# Atlas of lysine acetylation in the mouse

**DOI:** 10.64898/2026.01.09.698739

**Authors:** Ross W. Soens, Benton J. Anderson, Noah M. Lancaster, Mukesh Kumar, Julia K. Hanssen, Andrea Galmozzi, Timothy Grant, Katherine A. Overmyer, Joshua J. Coon

## Abstract

Lysine acetylation has widespread ramifications from genetic regulatory effects to modulation of enzymatic function. With improved acetyl-lysine enrichment technologies and advances in mass spectrometer speed and sensitivity, we present a comprehensive atlas of the mouse acetylome comprising 17,952 unique lysine acetylation sites across 4,340 proteins and 15 tissues. This resource, which nearly doubles the known mouse acetyl-lysine catalog, shows at least 14% of the acetylome is shared across tissues. We focus our investigation on several acetylated proteins, including ribosomal acetylation and its potential to extend ribosomal half-life in the liver and pancreas. Additionally, we identify a novel acetylation event in the active site of carnitine O-acetyltransferase (Crat) that also mirrors tissue-specific Crat activity. By integrating these data with human pathogenic variants, we identify acetyl-lysine residues on cardiac troponin and homogentisate dioxygenase that likely mimic disease-causing mutations. This resource provides a foundational framework for investigating protein acetylation in metabolic health and disease.

## Supplemental Data 1 for "Atlas of lysine acetylation in the mouse" (part 1 of 3)

### Sheet: sample_metadata
sample_ID	sex	tissue	replicate	acetyl_enriched
RWS_mPAN_acK_01	m	PAN	1	TRUE
RWS_mPAN_acK_02	m	PAN	2	TRUE
RWS_mPAN_acK_03	m	PAN	3	TRUE
RWS_mSIN_acK_01	m	SIN	1	TRUE
RWS_mSIN_acK_02	m	SIN	2	TRUE
RWS_mSIN_acK_03	m	SIN	3	TRUE
RWS_mSPL_acK_01	m	SPL	1	TRUE
RWS_mSPL_acK_02	m	SPL	2	TRUE
RWS_mSPL_acK_03	m	SPL	3	TRUE
RWS_mLIV_acK_01	m	LIV	1	TRUE
RWS_mLIV_acK_02	m	LIV	2	TRUE
RWS_mLIV_acK_03	m	LIV	3	TRUE
RWS_mKID_acK_01	m	KID	1	TRUE
RWS_mKID_acK_02	m	KID	2	TRUE
RWS_mKID_acK_03	m	KID	3	TRUE
RWS_mEEW_acK_01	m	eWAT	1	TRUE
RWS_mEEW_acK_02	m	eWAT	2	TRUE
RWS_mEEW_acK_03	m	eWAT	3	TRUE
RWS_mTES_acK_01	m	TES	1	TRUE
RWS_mTES_acK_02	m	TES	2	TRUE
RWS_mTES_acK_03	m	TES	3	TRUE
RWS_mHRT_acK_01	m	HRT	1	TRUE
RWS_mHRT_acK_02	m	HRT	2	TRUE
RWS_mHRT_acK_03	m	HRT	3	TRUE
RWS_mLUN_acK_01	m	LUN	1	TRUE
RWS_mLUN_acK_02	m	LUN	2	TRUE
RWS_mLUN_acK_03	m	LUN	3	TRUE
RWS_mIIW_acK_01	m	iWAT	1	TRUE
RWS_mIIW_acK_02	m	iWAT	2	TRUE
RWS_mIIW_acK_03	m	iWAT	3	TRUE
RWS_mBAT_acK_01	m	BAT	1	TRUE
RWS_mBAT_acK_02	m	BAT	2	TRUE
RWS_mBAT_acK_03	m	BAT	3	TRUE
RWS_mGAS_acK_01	m	GAS	1	TRUE
RWS_mGAS_acK_02	m	GAS	2	TRUE
RWS_mGAS_acK_03	m	GAS	3	TRUE
RWS_mSOL_acK_01	m	SOL	1	TRUE
RWS_mSOL_acK_02	m	SOL	2	TRUE
RWS_mSOL_acK_03	m	SOL	3	TRUE
RWS_mBRN_acK_01	m	BRN	1	TRUE
RWS_mBRN_acK_02	m	BRN	2	TRUE
RWS_mBRN_acK_03	m	BRN	3	TRUE
RWS_fPAN_acK_01	f	PAN	1	TRUE
RWS_fPAN_acK_02	f	PAN	2	TRUE
RWS_fPAN_acK_03	f	PAN	3	TRUE
RWS_fSIN_acK_01	f	SIN	1	TRUE
RWS_fSIN_acK_02	f	SIN	2	TRUE
RWS_fSIN_acK_03	f	SIN	3	TRUE
RWS_fSPL_acK_01	f	SPL	1	TRUE
RWS_fSPL_acK_02	f	SPL	2	TRUE
RWS_fSPL_acK_03	f	SPL	3	TRUE
RWS_fLIV_acK_01	f	LIV	1	TRUE
RWS_fLIV_acK_02	f	LIV	2	TRUE
RWS_fLIV_acK_03	f	LIV	3	TRUE
RWS_fKID_acK_01	f	KID	1	TRUE
RWS_fKID_acK_02	f	KID	2	TRUE
RWS_fKID_acK_03	f	KID	3	TRUE
RWS_fEEW_acK_01	f	eWAT	1	TRUE
RWS_fEEW_acK_02	f	eWAT	2	TRUE
RWS_fEEW_acK_03	f	eWAT	3	TRUE
RWS_fOVA_acK_01	f	OVA	1	TRUE
RWS_fOVA_acK_02	f	OVA	2	TRUE
RWS_fOVA_acK_03	f	OVA	3	TRUE
RWS_fHRT_acK_01	f	HRT	1	TRUE
RWS_fHRT_acK_02	f	HRT	2	TRUE
RWS_fHRT_acK_03	f	HRT	3	TRUE
RWS_fLUN_acK_01	f	LUN	1	TRUE
RWS_fLUN_acK_02	f	LUN	2	TRUE
RWS_fLUN_acK_03	f	LUN	3	TRUE
RWS_fIIW_acK_01	f	iWAT	1	TRUE
RWS_fIIW_acK_02	f	iWAT	2	TRUE
RWS_fIIW_acK_03	f	iWAT	3	TRUE
RWS_fBAT_acK_01	f	BAT	1	TRUE
RWS_fBAT_acK_02	f	BAT	2	TRUE
RWS_fBAT_acK_03	f	BAT	3	TRUE
RWS_fGAS_acK_01	f	GAS	1	TRUE
RWS_fGAS_acK_02	f	GAS	2	TRUE
RWS_fGAS_acK_03	f	GAS	3	TRUE
RWS_fSOL_acK_01	f	SOL	1	TRUE
RWS_fSOL_acK_02	f	SOL	2	TRUE
RWS_fSOL_acK_03	f	SOL	3	TRUE
RWS_fBRN_acK_01	f	BRN	1	TRUE
RWS_fBRN_acK_02	f	BRN	2	TRUE
RWS_fBRN_acK_03	f	BRN	3	TRUE
RWS_mPAN_01	m	PAN	1	FALSE
RWS_mPAN_02	m	PAN	2	FALSE
RWS_mPAN_03	m	PAN	3	FALSE
RWS_mSIN_01	m	SIN	1	FALSE
RWS_mSIN_02	m	SIN	2	FALSE
RWS_mSIN_03	m	SIN	3	FALSE
RWS_mSPL_01	m	SPL	1	FALSE
RWS_mSPL_02	m	SPL	2	FALSE
RWS_mSPL_03	m	SPL	3	FALSE
RWS_mLIV_01	m	LIV	1	FALSE
RWS_mLIV_02	m	LIV	2	FALSE
RWS_mLIV_03	m	LIV	3	FALSE
RWS_mKID_01	m	KID	1	FALSE
RWS_mKID_02	m	KID	2	FALSE
RWS_mKID_03	m	KID	3	FALSE
RWS_mEEW_01	m	eWAT	1	FALSE
RWS_mEEW_02	m	eWAT	2	FALSE
RWS_mEEW_03	m	eWAT	3	FALSE
RWS_mTES_01	m	TES	1	FALSE
RWS_mTES_02	m	TES	2	FALSE
RWS_mTES_03	m	TES	3	FALSE
RWS_mHRT_01	m	HRT	1	FALSE
RWS_mHRT_02	m	HRT	2	FALSE
RWS_mHRT_03	m	HRT	3	FALSE
RWS_mLUN_01	m	LUN	1	FALSE
RWS_mLUN_02	m	LUN	2	FALSE
RWS_mLUN_03	m	LUN	3	FALSE
RWS_mIIW_01	m	iWAT	1	FALSE
RWS_mIIW_02	m	iWAT	2	FALSE
RWS_mIIW_03	m	iWAT	3	FALSE
RWS_mBAT_01	m	BAT	1	FALSE
RWS_mBAT_02	m	BAT	2	FALSE
RWS_mBAT_03	m	BAT	3	FALSE
RWS_mGAS_01	m	GAS	1	FALSE
RWS_mGAS_02	m	GAS	2	FALSE
RWS_mGAS_03	m	GAS	3	FALSE
RWS_mSOL_01	m	SOL	1	FALSE
RWS_mSOL_02	m	SOL	2	FALSE
RWS_mSOL_03	m	SOL	3	FALSE
RWS_mBRN_01	m	BRN	1	FALSE
RWS_mBRN_02	m	BRN	2	FALSE
RWS_mBRN_03	m	BRN	3	FALSE
RWS_fPAN_01	f	PAN	1	FALSE
RWS_fPAN_02	f	PAN	2	FALSE
RWS_fPAN_03	f	PAN	3	FALSE
RWS_fSIN_01	f	SIN	1	FALSE
RWS_fSIN_02	f	SIN	2	FALSE
RWS_fSIN_03	f	SIN	3	FALSE
RWS_fSPL_01	f	SPL	1	FALSE
RWS_fSPL_02	f	SPL	2	FALSE
RWS_fSPL_03	f	SPL	3	FALSE
RWS_fLIV_01	f	LIV	1	FALSE
RWS_fLIV_02	f	LIV	2	FALSE
RWS_fLIV_03	f	LIV	3	FALSE
RWS_fKID_01	f	KID	1	FALSE
RWS_fKID_02	f	KID	2	FALSE
RWS_fKID_03	f	KID	3	FALSE
RWS_fEEW_01	f	eWAT	1	FALSE
RWS_fEEW_02	f	eWAT	2	FALSE
RWS_fEEW_03	f	eWAT	3	FALSE
RWS_fOVA_01	f	OVA	1	FALSE
RWS_fOVA_02	f	OVA	2	FALSE
RWS_fOVA_03	f	OVA	3	FALSE
RWS_fHRT_01	f	HRT	1	FALSE
RWS_fHRT_02	f	HRT	2	FALSE
RWS_fHRT_03	f	HRT	3	FALSE
RWS_fLUN_01	f	LUN	1	FALSE
RWS_fLUN_02	f	LUN	2	FALSE
RWS_fLUN_03	f	LUN	3	FALSE
RWS_fIIW_01	f	iWAT	1	FALSE
RWS_fIIW_02	f	iWAT	2	FALSE
RWS_fIIW_03	f	iWAT	3	FALSE
RWS_fBAT_01	f	BAT	1	FALSE
RWS_fBAT_02	f	BAT	2	FALSE
RWS_fBAT_03	f	BAT	3	FALSE
RWS_fGAS_01	f	GAS	1	FALSE
RWS_fGAS_02	f	GAS	2	FALSE
RWS_fGAS_03	f	GAS	3	FALSE
RWS_fSOL_01	f	SOL	1	FALSE
RWS_fSOL_02	f	SOL	2	FALSE
RWS_fSOL_03	f	SOL	3	FALSE
RWS_fBRN_01	f	BRN	1	FALSE
RWS_fBRN_02	f	BRN	2	FALSE
RWS_fBRN_03	f	BRN	3	FALSE

### Sheet: acetyl_pep_metadata
index	PG.ProteinGroups	PTM.SiteLocation	PTM.FlankingRegion	PTM.Multiplicity	site_ID	num found	Gene Names (primary)	Protein names	Gene Names	all_GO_ids	Sasa	pLDDT
P68433_K24_M1_1	P68433	24	PRKQLATKAARKSAP	1	P68433_K24	84	H3c1;H3c8;H3c10;H3c11	Histone H3.1	H3c1;H3a;Hist1h3a;H3c8;H3.1-221;H3g;Hist1h3g;H3c10;H3.1-291;H3h;Hist1h3h;H3c11;H3.1-I;H3i;Hist1h3i	GO:0000786;GO:0003674;GO:0003676;GO:0003677;GO:0005198;GO:0005488;GO:0005515;GO:0005575;GO:0005634;GO:0005654;GO:0006325;GO:0008150;GO:0009987;GO:0016043;GO:0030527;GO:0032991;GO:0032993;GO:0043226;GO:0043227;GO:0043229;GO:0043231;GO:0046982;GO:0046983;GO:0071840;GO:0110165	180.874	59.44
P10853_K6_M1_1	P10853	6	__MPEPAKSAPAPKK	1	P10853_K6	84	H2bc7;H2bc11;H2bc13;H2bc15	Histone H2B type 1-F/J/L (H2B 291A)	H2bc7;H2b-f;Hist1h2bf;H2bc11;H2b-j;Hist1h2bj;H2bc13;H2b-l;Hist1h2bl;H2bc15;H2b-n;Hist1h2bn	GO:0000786;GO:0003674;GO:0003676;GO:0003677;GO:0005198;GO:0005488;GO:0005515;GO:0005575;GO:0005654;GO:0006325;GO:0008104;GO:0008150;GO:0009987;GO:0016043;GO:0030527;GO:0032991;GO:0032993;GO:0033036;GO:0033365;GO:0034502;GO:0043505;GO:0046982;GO:0046983;GO:0051179;GO:0061644;GO:0071168;GO:0071459;GO:0071840;GO:0110165	181.585	72.64
P07356_K227_M1_1	P07356	227	RSVCHLQKVFERYKS	1	P07356_K227	84	Anxa2	Annexin A2 (Annexin II) (Annexin-2) (Calpactin I heavy chain) (Calpactin-1 heavy chain) (Chromobindin-8) (Lipocortin II) (Placental anticoagulant protein IV) (PAP-IV) (Protein I) (p36)	Anxa2;Anx2;Cal1h	GO:0001525;GO:0001533;GO:0001765;GO:0001919;GO:0001921;GO:0002020;GO:0002090;GO:0002091;GO:0003674;GO:0004857;GO:0004859;GO:0004866;GO:0004867;GO:0005488;GO:0005509;GO:0005515;GO:0005543;GO:0005544;GO:0005546;GO:0005575;GO:0005604;GO:0005615;GO:0005667;GO:0005737;GO:0005765;GO:0005768;GO:0005769;GO:0005774;GO:0005811;GO:0005829;GO:0005886;GO:0006139;GO:0006351;GO:0006355;GO:0006357;GO:0006366;GO:0006900;GO:0006915;GO:0006996;GO:0007155;GO:0007160;GO:0008092;GO:0008150;GO:0008152;GO:0008219;GO:0008289;GO:0009058;GO:0009059;GO:0009299;GO:0009889;GO:0009891;GO:0009892;GO:0009893;GO:0009894;GO:0009895;GO:0009986;GO:0009987;GO:0010008;GO:0010468;GO:0010556;GO:0010557;GO:0010604;GO:0010605;GO:0010628;GO:0010638;GO:0010755;GO:0010756;GO:0010954;GO:0010984;GO:0010986;GO:0010988;GO:0012501;GO:0012506;GO:0014823;GO:0016020;GO:0016043;GO:0016050;GO:0016070;GO:0016071;GO:0016323;GO:0016363;GO:0017157;GO:0019219;GO:0019222;GO:0019834;GO:0019899;GO:0022607;GO:0023051;GO:0023056;GO:0030097;GO:0030100;GO:0030162;GO:0030193;GO:0030195;GO:0030198;GO:0030199;GO:0030234;GO:0030312;GO:0030324;GO:0030414;GO:0030496;GO:0030659;GO:0031012;GO:0031090;GO:0031338;GO:0031340;GO:0031410;GO:0031579;GO:0031589;GO:0031902;GO:0031982;GO:0032101;GO:0032102;GO:0032368;GO:0032370;GO:0032371;GO:0032373;GO:0032374;GO:0032376;GO:0032377;GO:0032379;GO:0032380;GO:0032382;GO:0032383;GO:0032385;GO:0032386;GO:0032388;GO:0032502;GO:0032774;GO:0032803;GO:0032804;GO:0032879;GO:0032991;GO:0033043;GO:0034654;GO:0035091;GO:0035749;GO:0036035;GO:0036094;GO:0042176;GO:0042177;GO:0042383;GO:0042470;GO:0042730;GO:0042789;GO:0042802;GO:0043062;GO:0043167;GO:0043168;GO:0043169;GO:0043170;GO:0043220;GO:0043226;GO:0043227;GO:0043228;GO:0043229;GO:0043230;GO:0043231;GO:0043232;GO:0044088;GO:0044090;GO:0044238;GO:0044548;GO:0045121;GO:0045229;GO:0045595;GO:0045806;GO:0045807;GO:0045862;GO:0045893;GO:0045921;GO:0045944;GO:0046872;GO:0048259;GO:0048260;GO:0048261;GO:0048306;GO:0048468;GO:0048513;GO:0048518;GO:0048519;GO:0048522;GO:0048523;GO:0048583;GO:0048585;GO:0048646;GO:0048770;GO:0048856;GO:0048869;GO:0050767;GO:0050789;GO:0050793;GO:0050794;GO:0050818;GO:0050819;GO:0050878;GO:0050896;GO:0051046;GO:0051047;GO:0051049;GO:0051050;GO:0051051;GO:0051128;GO:0051129;GO:0051130;GO:0051239;GO:0051240;GO:0051241;GO:0051246;GO:0051247;GO:0051248;GO:0051252;GO:0051254;GO:0051960;GO:0055102;GO:0060255;GO:0060284;GO:0060341;GO:0060627;GO:0061024;GO:0061041;GO:0061045;GO:0061134;GO:0061135;GO:0061515;GO:0062023;GO:0065007;GO:0065008;GO:0065010;GO:0070062;GO:0070613;GO:0071709;GO:0071840;GO:0080090;GO:0080134;GO:0090304;GO:0090575;GO:0097708;GO:0098588;GO:0098590;GO:0098751;GO:0098772;GO:0098796;GO:0098797;GO:0098852;GO:0098857;GO:0110165;GO:0140513;GO:0140678;GO:0141187;GO:1900046;GO:1900047;GO:1901981;GO:1902680;GO:1902936;GO:1903034;GO:1903035;GO:1903317;GO:1903319;GO:1903530;GO:1903532;GO:1903561;GO:1903729;GO:1904019;GO:1905581;GO:1905600;GO:1905602;GO:1905684;GO:1905686;GO:1905952;GO:1905954;GO:1990665;GO:1990667;GO:2000026;GO:2000644;GO:2000645;GO:2001141	57.9202	98.21
P0C0S6_K8_M2_1	P0C0S6	8	MAGGKAGKDSGKAKT	2	P0C0S6_K8	84	H2az1	Histone H2A.Z (H2A/z)	H2az1;H2afz;H2az	GO:0000785;GO:0000786;GO:0000791;GO:0000792;GO:0000976;GO:0000977;GO:0000978;GO:0000979;GO:0000987;GO:0001046;GO:0001067;GO:0003674;GO:0003676;GO:0003677;GO:0003682;GO:0003690;GO:0005198;GO:0005488;GO:0005515;GO:0005575;GO:0005634;GO:0006325;GO:0006355;GO:0006357;GO:0008150;GO:0009889;GO:0009891;GO:0009893;GO:0009987;GO:0010468;GO:0010556;GO:0010557;GO:0010604;GO:0016043;GO:0019219;GO:0019222;GO:0030527;GO:0031490;GO:0031491;GO:0031492;GO:0032355;GO:0032991;GO:0032993;GO:0033993;GO:0042221;GO:0043226;GO:0043227;GO:0043229;GO:0043231;GO:0043565;GO:0044877;GO:0045893;GO:0045944;GO:0046982;GO:0046983;GO:0048518;GO:0048522;GO:0050789;GO:0050794;GO:0050896;GO:0051252;GO:0051254;GO:0051716;GO:0060255;GO:0065007;GO:0070887;GO:0071392;GO:0071396;GO:0071840;GO:0080090;GO:0110165;GO:1901700;GO:1901701;GO:1902680;GO:1990837;GO:2001141	201.567	49.42
Q03265_K539_M1_1	Q03265	539	ISEQSDAKLKEIVTN	1	Q03265_K539	84	Atp5f1a	ATP synthase F(1) complex subunit alpha, mitochondrial (ATP synthase F1 subunit alpha)	Atp5f1a;Atp5a1	GO:0000166;GO:0001936;GO:0001937;GO:0002020;GO:0003674;GO:0003824;GO:0005102;GO:0005215;GO:0005216;GO:0005261;GO:0005488;GO:0005515;GO:0005524;GO:0005575;GO:0005739;GO:0005743;GO:0005886;GO:0006139;GO:0006163;GO:0006164;GO:0006629;GO:0006753;GO:0006754;GO:0006793;GO:0006796;GO:0008150;GO:0008152;GO:0008285;GO:0008324;GO:0009058;GO:0009117;GO:0009141;GO:0009142;GO:0009144;GO:0009145;GO:0009150;GO:0009152;GO:0009165;GO:0009201;GO:0009205;GO:0009206;GO:0009259;GO:0009260;GO:0009719;GO:0009725;GO:0009986;GO:0009987;GO:0010594;GO:0010595;GO:0014823;GO:0014850;GO:0015075;GO:0015078;GO:0015252;GO:0015267;GO:0015986;GO:0016020;GO:0016462;GO:0016469;GO:0016787;GO:0016817;GO:0016818;GO:0016874;GO:0016887;GO:0017076;GO:0017111;GO:0019637;GO:0019693;GO:0019866;GO:0019899;GO:0022803;GO:0022857;GO:0030334;GO:0030335;GO:0030554;GO:0031090;GO:0031960;GO:0031966;GO:0032553;GO:0032555;GO:0032559;GO:0032870;GO:0032991;GO:0033993;GO:0034654;GO:0034702;GO:0034703;GO:0035639;GO:0036094;GO:0040012;GO:0040017;GO:0042127;GO:0042221;GO:0042287;GO:0042288;GO:0042776;GO:0043167;GO:0043168;GO:0043209;GO:0043226;GO:0043227;GO:0043229;GO:0043231;GO:0043531;GO:0043532;GO:0043535;GO:0043536;GO:0044238;GO:0044281;GO:0045121;GO:0045259;GO:0045471;GO:0046034;GO:0046390;GO:0046933;GO:0048518;GO:0048519;GO:0048522;GO:0048523;GO:0048545;GO:0050678;GO:0050680;GO:0050789;GO:0050794;GO:0050896;GO:0051384;GO:0051716;GO:0055086;GO:0065007;GO:0070887;GO:0071383;GO:0071384;GO:0071385;GO:0071396;GO:0071495;GO:0071548;GO:0071549;GO:0071731;GO:0071732;GO:0072521;GO:0072522;GO:0090407;GO:0097305;GO:0097367;GO:0098796;GO:0098803;GO:0098857;GO:0110165;GO:1901135;GO:1901137;GO:1901265;GO:1901293;GO:1901363;GO:1901654;GO:1901655;GO:1901698;GO:1901699;GO:1901700;GO:1901701;GO:1902170;GO:1902494;GO:1902495;GO:1990351;GO:2000145;GO:2000147	82.9578	94.85
P10853_K17_M2_1	P10853	17	APKKGSKKAVTKAQK	2	P10853_K17	84	H2bc7;H2bc11;H2bc13;H2bc15	Histone H2B type 1-F/J/L (H2B 291A)	H2bc7;H2b-f;Hist1h2bf;H2bc11;H2b-j;Hist1h2bj;H2bc13;H2b-l;Hist1h2bl;H2bc15;H2b-n;Hist1h2bn	GO:0000786;GO:0003674;GO:0003676;GO:0003677;GO:0005198;GO:0005488;GO:0005515;GO:0005575;GO:0005654;GO:0006325;GO:0008104;GO:0008150;GO:0009987;GO:0016043;GO:0030527;GO:0032991;GO:0032993;GO:0033036;GO:0033365;GO:0034502;GO:0043505;GO:0046982;GO:0046983;GO:0051179;GO:0061644;GO:0071168;GO:0071459;GO:0071840;GO:0110165	185.407	77.24
P68033_K328_M1_1	P68033	328	ALAPSTMKIKIIAPP	1	P68033_K328	84	Actc1	Actin, alpha cardiac muscle 1 (EC 3.6.4.-) (Alpha-cardiac actin) [Cleaved into: Actin, alpha cardiac muscle 1, intermediate form]	Actc1;Actc	GO:0000146;GO:0000166;GO:0003008;GO:0003012;GO:0003674;GO:0003774;GO:0003824;GO:0005488;GO:0005515;GO:0005524;GO:0005575;GO:0005884;GO:0006936;GO:0006941;GO:0006996;GO:0007010;GO:0007015;GO:0008092;GO:0008150;GO:0009410;GO:0009653;GO:0009889;GO:0009891;GO:0009893;GO:0009987;GO:0010468;GO:0010556;GO:0010557;GO:0010604;GO:0010628;GO:0010927;GO:0016043;GO:0016787;GO:0016853;GO:0017022;GO:0017076;GO:0019222;GO:0022607;GO:0030027;GO:0030029;GO:0030036;GO:0030048;GO:0030054;GO:0030175;GO:0030239;GO:0030240;GO:0030554;GO:0031032;GO:0031674;GO:0032501;GO:0032502;GO:0032553;GO:0032555;GO:0032559;GO:0033275;GO:0035639;GO:0036094;GO:0042221;GO:0042981;GO:0042995;GO:0043066;GO:0043067;GO:0043069;GO:0043167;GO:0043168;GO:0044297;GO:0045202;GO:0045471;GO:0048518;GO:0048519;GO:0048522;GO:0048523;GO:0048646;GO:0048729;GO:0050789;GO:0050794;GO:0050896;GO:0055003;GO:0055008;GO:0060048;GO:0060255;GO:0060327;GO:0060415;GO:0065007;GO:0070252;GO:0070925;GO:0071840;GO:0090130;GO:0090131;GO:0097305;GO:0097367;GO:0097435;GO:0098858;GO:0098978;GO:0099080;GO:0099081;GO:0099512;GO:0099513;GO:0110165;GO:0120025;GO:0120543;GO:0120544;GO:0140657;GO:0140694;GO:1901265;GO:1901363;GO:1901700	156.279	95.99
P0C0S6_K12_M2_1	P0C0S6	12	KAGKDSGKAKTKAVS	2	P0C0S6_K12	84	H2az1	Histone H2A.Z (H2A/z)	H2az1;H2afz;H2az	GO:0000785;GO:0000786;GO:0000791;GO:0000792;GO:0000976;GO:0000977;GO:0000978;GO:0000979;GO:0000987;GO:0001046;GO:0001067;GO:0003674;GO:0003676;GO:0003677;GO:0003682;GO:0003690;GO:0005198;GO:0005488;GO:0005515;GO:0005575;GO:0005634;GO:0006325;GO:0006355;GO:0006357;GO:0008150;GO:0009889;GO:0009891;GO:0009893;GO:0009987;GO:0010468;GO:0010556;GO:0010557;GO:0010604;GO:0016043;GO:0019219;GO:0019222;GO:0030527;GO:0031490;GO:0031491;GO:0031492;GO:0032355;GO:0032991;GO:0032993;GO:0033993;GO:0042221;GO:0043226;GO:0043227;GO:0043229;GO:0043231;GO:0043565;GO:0044877;GO:0045893;GO:0045944;GO:0046982;GO:0046983;GO:0048518;GO:0048522;GO:0050789;GO:0050794;GO:0050896;GO:0051252;GO:0051254;GO:0051716;GO:0060255;GO:0065007;GO:0070887;GO:0071392;GO:0071396;GO:0071840;GO:0080090;GO:0110165;GO:1901700;GO:1901701;GO:1902680;GO:1990837;GO:2001141	175.381	69.42
Q8QZT1_K335_M1_1	Q8QZT1	335	YAVPKVLKYAGLKKE	1	Q8QZT1_K335	84	Acat1	Acetyl-CoA acetyltransferase, mitochondrial (EC 2.3.1.9) (Acetoacetyl-CoA thiolase)	Acat1	GO:0001889;GO:0003674;GO:0003824;GO:0003985;GO:0003988;GO:0004772;GO:0005488;GO:0005515;GO:0005575;GO:0005739;GO:0005743;GO:0005759;GO:0005783;GO:0006082;GO:0006084;GO:0006085;GO:0006091;GO:0006139;GO:0006520;GO:0006549;GO:0006550;GO:0006629;GO:0006631;GO:0006635;GO:0006637;GO:0006753;GO:0006790;GO:0006793;GO:0006796;GO:0006950;GO:0008150;GO:0008152;GO:0008374;GO:0008610;GO:0009056;GO:0009058;GO:0009062;GO:0009063;GO:0009081;GO:0009083;GO:0009719;GO:0009725;GO:0009888;GO:0009987;GO:0015936;GO:0015937;GO:0016020;GO:0016042;GO:0016054;GO:0016407;GO:0016408;GO:0016453;GO:0016740;GO:0016746;GO:0016747;GO:0019395;GO:0019637;GO:0019752;GO:0019866;GO:0019899;GO:0030258;GO:0030955;GO:0031090;GO:0031420;GO:0031667;GO:0031966;GO:0031974;GO:0032502;GO:0032787;GO:0033218;GO:0034440;GO:0034654;GO:0034655;GO:0034736;GO:0035295;GO:0035337;GO:0036094;GO:0042221;GO:0042594;GO:0042802;GO:0043167;GO:0043168;GO:0043169;GO:0043226;GO:0043227;GO:0043229;GO:0043231;GO:0043233;GO:0043436;GO:0043603;GO:0043604;GO:0044238;GO:0044272;GO:0044273;GO:0044281;GO:0044282;GO:0046356;GO:0046395;GO:0046434;GO:0046872;GO:0046949;GO:0046952;GO:0048513;GO:0048732;GO:0048856;GO:0050896;GO:0055086;GO:0060429;GO:0060612;GO:0061326;GO:0061448;GO:0070013;GO:0071616;GO:0072009;GO:0072019;GO:0072073;GO:0072080;GO:0072170;GO:0072207;GO:0072229;GO:0072234;GO:0072243;GO:0072329;GO:0072521;GO:0072522;GO:0072523;GO:0090407;GO:0110165;GO:0120225;GO:0170033;GO:0170035;GO:0170039;GO:0170040;GO:1901265;GO:1901292;GO:1901293;GO:1901363;GO:1901568;GO:1901569;GO:1901570;GO:1901605;GO:1901606;GO:1901681;GO:1902224;GO:1902858;GO:1902860	162.966	97.98
P97807_K77_M1_1	P97807	77	VRSTMNFKIGGATER	1	P97807_K77	84	Fh	Fumarate hydratase, mitochondrial (Fumarase) (EC 4.2.1.2) (EF-3)	Fh;Fh1	GO:0000050;GO:0000821;GO:0001894;GO:0003674;GO:0003824;GO:0004333;GO:0005575;GO:0005634;GO:0005694;GO:0005739;GO:0005829;GO:0006082;GO:0006099;GO:0006106;GO:0006108;GO:0006139;GO:0006259;GO:0006281;GO:0006282;GO:0006520;GO:0006525;GO:0006950;GO:0006974;GO:0008150;GO:0008152;GO:0009058;GO:0009893;GO:0009987;GO:0010604;GO:0016829;GO:0016835;GO:0016836;GO:0019219;GO:0019222;GO:0019627;GO:0019752;GO:0032501;GO:0033554;GO:0042592;GO:0043170;GO:0043226;GO:0043227;GO:0043228;GO:0043229;GO:0043231;GO:0043232;GO:0043436;GO:0043603;GO:0043604;GO:0043648;GO:0044238;GO:0044281;GO:0045739;GO:0048518;GO:0048522;GO:0048583;GO:0048584;GO:0048871;GO:0048872;GO:0048873;GO:0050789;GO:0050794;GO:0050896;GO:0051052;GO:0051054;GO:0051239;GO:0051240;GO:0051716;GO:0060249;GO:0060255;GO:0065007;GO:0071941;GO:0080090;GO:0080134;GO:0080135;GO:0090304;GO:0110165;GO:0120161;GO:0120162;GO:1901605;GO:2000779;GO:2000781;GO:2001032;GO:2001034	156.386	97.42
P16858_K192_M1_1	P16858	192	TVDGPSGKLWRDGRG	1	P16858_K192	84	Gapdh	Glyceraldehyde-3-phosphate dehydrogenase (GAPDH) (EC 1.2.1.12) (Peptidyl-cysteine S-nitrosylase GAPDH) (EC 2.6.99.-)	Gapdh;Gapd	GO:0000166;GO:0000226;GO:0001817;GO:0001819;GO:0002376;GO:0003674;GO:0003824;GO:0004365;GO:0005488;GO:0005515;GO:0005575;GO:0005634;GO:0005737;GO:0005739;GO:0005829;GO:0005856;GO:0005886;GO:0005975;GO:0005996;GO:0006006;GO:0006007;GO:0006081;GO:0006082;GO:0006090;GO:0006091;GO:0006094;GO:0006096;GO:0006139;GO:0006163;GO:0006195;GO:0006417;GO:0006753;GO:0006793;GO:0006796;GO:0006915;GO:0006950;GO:0006952;GO:0006955;GO:0006996;GO:0007010;GO:0007017;GO:0008017;GO:0008092;GO:0008150;GO:0008152;GO:0008219;GO:0009056;GO:0009058;GO:0009117;GO:0009132;GO:0009134;GO:0009135;GO:0009137;GO:0009141;GO:0009144;GO:0009150;GO:0009154;GO:0009166;GO:0009179;GO:0009181;GO:0009185;GO:0009191;GO:0009205;GO:0009259;GO:0009261;GO:0009605;GO:0009607;GO:0009889;GO:0009890;GO:0009891;GO:0009892;GO:0009893;GO:0009966;GO:0009967;GO:0009987;GO:0010468;GO:0010556;GO:0010557;GO:0010558;GO:0010604;GO:0010605;GO:0010608;GO:0010628;GO:0010629;GO:0010646;GO:0010647;GO:0012501;GO:0015630;GO:0015631;GO:0016020;GO:0016043;GO:0016051;GO:0016052;GO:0016491;GO:0016620;GO:0016740;GO:0016769;GO:0016903;GO:0017014;GO:0017076;GO:0017148;GO:0018119;GO:0018193;GO:0018198;GO:0019222;GO:0019318;GO:0019319;GO:0019320;GO:0019364;GO:0019538;GO:0019637;GO:0019682;GO:0019693;GO:0019752;GO:0019899;GO:0023051;GO:0023056;GO:0030554;GO:0031647;GO:0031904;GO:0031906;GO:0031974;GO:0032479;GO:0032481;GO:0032787;GO:0032991;GO:0034655;GO:0035605;GO:0035606;GO:0036094;GO:0036211;GO:0043122;GO:0043123;GO:0043170;GO:0043207;GO:0043209;GO:0043226;GO:0043227;GO:0043228;GO:0043229;GO:0043231;GO:0043232;GO:0043233;GO:0043412;GO:0043436;GO:0043891;GO:0044238;GO:0044281;GO:0044282;GO:0044283;GO:0044419;GO:0045087;GO:0046031;GO:0046032;GO:0046034;GO:0046166;GO:0046184;GO:0046364;GO:0046365;GO:0046434;GO:0046496;GO:0048518;GO:0048519;GO:0048522;GO:0048523;GO:0048583;GO:0048584;GO:0050661;GO:0050789;GO:0050794;GO:0050821;GO:0050896;GO:0051239;GO:0051240;GO:0051246;GO:0051248;GO:0051287;GO:0051402;GO:0051707;GO:0055086;GO:0060255;GO:0061615;GO:0061620;GO:0061621;GO:0061718;GO:0065007;GO:0065008;GO:0070013;GO:0071840;GO:0072521;GO:0072523;GO:0072524;GO:0072526;GO:0080090;GO:0090407;GO:0097452;GO:0098542;GO:0110165;GO:0140096;GO:0140546;GO:1901135;GO:1901136;GO:1901137;GO:1901265;GO:1901292;GO:1901363;GO:1902531;GO:1902533	193.386	93.46
Q64525_K6_M1_1	Q64525	6	__MPDPAKSAPAPKK	1	Q64525_K6	84	H2bc18	Histone H2B type 2-B (H2B-clustered histone 18) (H2b-616)	H2bc18;Hist2h2bb	GO:0000786;GO:0003674;GO:0003676;GO:0003677;GO:0005198;GO:0005488;GO:0005515;GO:0005575;GO:0005654;GO:0005829;GO:0030527;GO:0032991;GO:0032993;GO:0046982;GO:0046983;GO:0110165	198.515	65.51
Q9D6R2_K100_M1_1	Q9D6R2	100	MGLKGPLKTPIAAGH	1	Q9D6R2_K100	84	Idh3a	Isocitrate dehydrogenase [NAD] subunit alpha, mitochondrial (EC 1.1.1.41) (Isocitric dehydrogenase subunit alpha) (NAD(+)-specific ICDH subunit alpha)	Idh3a	GO:0000166;GO:0000287;GO:0003674;GO:0003824;GO:0004448;GO:0004449;GO:0005488;GO:0005575;GO:0005739;GO:0006099;GO:0008150;GO:0008152;GO:0009987;GO:0016491;GO:0016614;GO:0016616;GO:0017076;GO:0030554;GO:0032991;GO:0036094;GO:0043167;GO:0043169;GO:0043209;GO:0043226;GO:0043227;GO:0043229;GO:0043231;GO:0044238;GO:0045239;GO:0045242;GO:0046872;GO:0051287;GO:0110165;GO:1901265;GO:1901363;GO:1902494;GO:1990204	135.775	88.24
Q9DCX2_K78_M1_1	Q9DCX2	78	EKKYNALKIPVPEDK	1	Q9DCX2_K78	84	Atp5pd	ATP synthase peripheral stalk subunit d, mitochondrial (ATPase subunit d) (ATP synthase peripheral stalk subunit d)	Atp5pd;Atp5h	GO:0003674;GO:0003824;GO:0005215;GO:0005216;GO:0005261;GO:0005575;GO:0005739;GO:0005743;GO:0006139;GO:0006163;GO:0006164;GO:0006753;GO:0006754;GO:0006793;GO:0006796;GO:0008150;GO:0008152;GO:0008324;GO:0009058;GO:0009117;GO:0009141;GO:0009142;GO:0009144;GO:0009145;GO:0009150;GO:0009152;GO:0009165;GO:0009201;GO:0009205;GO:0009206;GO:0009259;GO:0009260;GO:0009987;GO:0015075;GO:0015078;GO:0015252;GO:0015267;GO:0015986;GO:0016020;GO:0016469;GO:0016874;GO:0019637;GO:0019693;GO:0019866;GO:0022803;GO:0022857;GO:0031090;GO:0031966;GO:0032991;GO:0034654;GO:0034702;GO:0034703;GO:0042776;GO:0043209;GO:0043226;GO:0043227;GO:0043229;GO:0043231;GO:0044238;GO:0044281;GO:0045259;GO:0046034;GO:0046390;GO:0046933;GO:0055086;GO:0072521;GO:0072522;GO:0090407;GO:0098796;GO:0098803;GO:0110165;GO:1901135;GO:1901137;GO:1901293;GO:1902494;GO:1902495;GO:1990351	180.988	81.9
P08249_K324_M1_1	P08249	324	AEAIPELKASIKKGE	1	P08249_K324	84	Mdh2	Malate dehydrogenase, mitochondrial (EC 1.1.1.37)	Mdh2;Mor1	GO:0003674;GO:0003824;GO:0005488;GO:0005515;GO:0005575;GO:0005739;GO:0005743;GO:0005759;GO:0005975;GO:0005996;GO:0006006;GO:0006081;GO:0006082;GO:0006091;GO:0006094;GO:0006099;GO:0006108;GO:0006139;GO:0006163;GO:0006753;GO:0006793;GO:0006796;GO:0008150;GO:0008152;GO:0009058;GO:0009060;GO:0009117;GO:0009987;GO:0015980;GO:0016020;GO:0016051;GO:0016491;GO:0016614;GO:0016615;GO:0016616;GO:0019318;GO:0019319;GO:0019637;GO:0019674;GO:0019682;GO:0019752;GO:0019866;GO:0030060;GO:0031090;GO:0031966;GO:0031974;GO:0042802;GO:0042803;GO:0043209;GO:0043226;GO:0043227;GO:0043229;GO:0043231;GO:0043233;GO:0043436;GO:0043490;GO:0043648;GO:0044238;GO:0044281;GO:0044283;GO:0045333;GO:0046166;GO:0046184;GO:0046364;GO:0046496;GO:0046554;GO:0046983;GO:0055086;GO:0070013;GO:0072521;GO:0072524;GO:0090407;GO:0110165;GO:1901135;GO:1901137	81.8455	98.45
Q9DCX2_K72_M1_1	Q9DCX2	72	GLVDDFEKKYNALKI	1	Q9DCX2_K72	84	Atp5pd	ATP synthase peripheral stalk subunit d, mitochondrial (ATPase subunit d) (ATP synthase peripheral stalk subunit d)	Atp5pd;Atp5h	GO:0003674;GO:0003824;GO:0005215;GO:0005216;GO:0005261;GO:0005575;GO:0005739;GO:0005743;GO:0006139;GO:0006163;GO:0006164;GO:0006753;GO:0006754;GO:0006793;GO:0006796;GO:0008150;GO:0008152;GO:0008324;GO:0009058;GO:0009117;GO:0009141;GO:0009142;GO:0009144;GO:0009145;GO:0009150;GO:0009152;GO:0009165;GO:0009201;GO:0009205;GO:0009206;GO:0009259;GO:0009260;GO:0009987;GO:0015075;GO:0015078;GO:0015252;GO:0015267;GO:0015986;GO:0016020;GO:0016469;GO:0016874;GO:0019637;GO:0019693;GO:0019866;GO:0022803;GO:0022857;GO:0031090;GO:0031966;GO:0032991;GO:0034654;GO:0034702;GO:0034703;GO:0042776;GO:0043209;GO:0043226;GO:0043227;GO:0043229;GO:0043231;GO:0044238;GO:0044281;GO:0045259;GO:0046034;GO:0046390;GO:0046933;GO:0055086;GO:0072521;GO:0072522;GO:0090407;GO:0098796;GO:0098803;GO:0110165;GO:1901135;GO:1901137;GO:1901293;GO:1902494;GO:1902495;GO:1990351	158.514	92.22
P62806_K9_M2_1	P62806	9	SGRGKGGKGLGKGGA	2	P62806_K9	84	H4c1;H4c2;H4c3;H4c4;H4c6;H4c8;H4c9;H4c11;H4c12;Hist1h4m;H4c14;H4c16	Histone H4	H4c1;Hist1h4a;H4c2;H4-53;Hist1h4b;H4c3;H4-12;Hist1h4c;H4c4;Hist1h4d;H4c6;Hist1h4f;H4c8;Hist1h4h;H4c9;Hist1h4i;H4c11;Hist1h4j;H4c12;Hist1h4k;Hist1h4m;H4c14;Hist2h4;Hist2h4a;H4c16;H4f16;Hist4h4	GO:0000786;GO:0003674;GO:0003676;GO:0003677;GO:0005198;GO:0005488;GO:0005515;GO:0005575;GO:0005634;GO:0005654;GO:0006325;GO:0006334;GO:0006338;GO:0008104;GO:0008150;GO:0009987;GO:0016043;GO:0022607;GO:0030527;GO:0032991;GO:0032993;GO:0033036;GO:0033365;GO:0034502;GO:0034728;GO:0043226;GO:0043227;GO:0043229;GO:0043231;GO:0043505;GO:0043933;GO:0046982;GO:0046983;GO:0051179;GO:0061644;GO:0065003;GO:0065004;GO:0071168;GO:0071459;GO:0071824;GO:0071840;GO:0110165	186.434	63.83
P38060_K48_M1_1	P38060	48	RDGLQNEKSIVPTPV	1	P38060_K48	84	Hmgcl	Hydroxymethylglutaryl-CoA lyase, mitochondrial (HL) (HMG-CoA lyase) (EC 4.1.3.4) (3-hydroxy-3-methylglutarate-CoA lyase)	Hmgcl	GO:0000287;GO:0003674;GO:0003824;GO:0004419;GO:0005198;GO:0005488;GO:0005575;GO:0005739;GO:0005743;GO:0005759;GO:0005777;GO:0006091;GO:0006629;GO:0006996;GO:0007005;GO:0008150;GO:0008152;GO:0008610;GO:0009058;GO:0009987;GO:0016020;GO:0016043;GO:0016829;GO:0016830;GO:0016833;GO:0019866;GO:0030145;GO:0031090;GO:0031966;GO:0031974;GO:0032991;GO:0036094;GO:0042579;GO:0043167;GO:0043169;GO:0043226;GO:0043227;GO:0043229;GO:0043231;GO:0043233;GO:0044238;GO:0044281;GO:0044283;GO:0046872;GO:0046914;GO:0046951;GO:0070013;GO:0071840;GO:0110165;GO:1901568;GO:1901570;GO:1902224	200.248	87.02
P10853_K12_M2_1	P10853	12	AKSAPAPKKGSKKAV	2	P10853_K12	84	H2bc7;H2bc11;H2bc13;H2bc15	Histone H2B type 1-F/J/L (H2B 291A)	H2bc7;H2b-f;Hist1h2bf;H2bc11;H2b-j;Hist1h2bj;H2bc13;H2b-l;Hist1h2bl;H2bc15;H2b-n;Hist1h2bn	GO:0000786;GO:0003674;GO:0003676;GO:0003677;GO:0005198;GO:0005488;GO:0005515;GO:0005575;GO:0005654;GO:0006325;GO:0008104;GO:0008150;GO:0009987;GO:0016043;GO:0030527;GO:0032991;GO:0032993;GO:0033036;GO:0033365;GO:0034502;GO:0043505;GO:0046982;GO:0046983;GO:0051179;GO:0061644;GO:0071168;GO:0071459;GO:0071840;GO:0110165	198.26	76.3
P31786_K51_M1_1	P31786	51	RPGLLDLKGKAKWDS	1	P31786_K51	84	Dbi	Acyl-CoA-binding protein (ACBP) (Diazepam-binding inhibitor) (DBI) (Endozepine) (EP)	Dbi	GO:0000062;GO:0001662;GO:0001942;GO:0002209;GO:0003008;GO:0003674;GO:0005488;GO:0005575;GO:0005615;GO:0005739;GO:0005783;GO:0005794;GO:0006629;GO:0006638;GO:0006639;GO:0006641;GO:0006950;GO:0006952;GO:0007610;GO:0007611;GO:0008021;GO:0008150;GO:0008152;GO:0008289;GO:0009987;GO:0010646;GO:0010647;GO:0021670;GO:0022404;GO:0022405;GO:0023051;GO:0023056;GO:0030133;GO:0031410;GO:0031982;GO:0032228;GO:0032501;GO:0032502;GO:0033218;GO:0033555;GO:0036094;GO:0042596;GO:0043167;GO:0043168;GO:0043226;GO:0043227;GO:0043229;GO:0043231;GO:0043588;GO:0044238;GO:0046486;GO:0048167;GO:0048513;GO:0048518;GO:0048522;GO:0048856;GO:0050789;GO:0050794;GO:0050804;GO:0050806;GO:0050877;GO:0050890;GO:0050896;GO:0060291;GO:0065007;GO:0065008;GO:0070382;GO:0097708;GO:0099177;GO:0099503;GO:0110165;GO:0120227;GO:1901265;GO:1901363;GO:1901567;GO:1901681	147.962	95.12
P35486_K321_M1_1	P35486	321	SDPIMLLKDRMVNSN	1	P35486_K321	84	Pdha1	Pyruvate dehydrogenase E1 component subunit alpha, somatic form, mitochondrial (EC 1.2.4.1) (PDHE1-A type I)	Pdha1;Pdha-1	GO:0003674;GO:0003824;GO:0004738;GO:0004739;GO:0005488;GO:0005575;GO:0005730;GO:0005739;GO:0005759;GO:0005975;GO:0005996;GO:0006006;GO:0006082;GO:0006084;GO:0006085;GO:0006086;GO:0006090;GO:0006099;GO:0006139;GO:0006637;GO:0006753;GO:0006790;GO:0006793;GO:0006796;GO:0008150;GO:0008152;GO:0009058;GO:0009987;GO:0016491;GO:0016624;GO:0016903;GO:0019318;GO:0019637;GO:0019752;GO:0031974;GO:0032787;GO:0032991;GO:0034604;GO:0034654;GO:0036094;GO:0043167;GO:0043169;GO:0043209;GO:0043226;GO:0043227;GO:0043228;GO:0043229;GO:0043231;GO:0043232;GO:0043233;GO:0043436;GO:0043603;GO:0043604;GO:0044238;GO:0044272;GO:0044281;GO:0045240;GO:0045254;GO:0046872;GO:0055086;GO:0070013;GO:0071616;GO:0072521;GO:0072522;GO:0090407;GO:0110165;GO:1901293;GO:1902493;GO:1902494;GO:1990204;GO:1990234	62.6094	98.73
P07758_K292_M1_1	P07758	292	LSKELISKFLLNRRR	1	P07758_K292	84	Serpina1a	Alpha-1-antitrypsin 1-1 (AAT) (Alpha-1 protease inhibitor 1) (Alpha-1-antiproteinase) (Serine protease inhibitor 1-1) (Serine protease inhibitor A1a) (Serpin A1a)	Serpina1a;Dom1;Spi1-1	GO:0002526;GO:0003674;GO:0004857;GO:0004866;GO:0004867;GO:0005575;GO:0005576;GO:0005615;GO:0006487;GO:0006950;GO:0006952;GO:0006953;GO:0006954;GO:0008150;GO:0008152;GO:0009058;GO:0009059;GO:0009100;GO:0009101;GO:0009719;GO:0009725;GO:0009987;GO:0019538;GO:0030234;GO:0030414;GO:0034097;GO:0042221;GO:0043170;GO:0043434;GO:0044238;GO:0050896;GO:0061134;GO:0061135;GO:0062023;GO:0098772;GO:0110165;GO:0140678;GO:1901135;GO:1901137;GO:1901652;GO:1901698;GO:1901700	120.281	89.7
Q9WTP7_K34_M1_1	Q9WTP7	34	ITKHFELKHLSSGDL	1	Q9WTP7_K34	84	Ak3	GTP:AMP phosphotransferase AK3, mitochondrial (EC 2.7.4.10) (Adenylate kinase 3)	Ak3	GO:0000166;GO:0003674;GO:0003824;GO:0004017;GO:0005488;GO:0005524;GO:0005525;GO:0005575;GO:0005739;GO:0005759;GO:0006139;GO:0006163;GO:0006164;GO:0006172;GO:0006220;GO:0006753;GO:0006793;GO:0006796;GO:0008150;GO:0008152;GO:0009058;GO:0009117;GO:0009123;GO:0009126;GO:0009132;GO:0009133;GO:0009135;GO:0009136;GO:0009141;GO:0009144;GO:0009147;GO:0009150;GO:0009152;GO:0009165;GO:0009167;GO:0009179;GO:0009180;GO:0009185;GO:0009188;GO:0009205;GO:0009208;GO:0009218;GO:0009259;GO:0009260;GO:0009987;GO:0016301;GO:0016740;GO:0016772;GO:0016776;GO:0017076;GO:0019001;GO:0019205;GO:0019637;GO:0019693;GO:0030554;GO:0031974;GO:0032553;GO:0032555;GO:0032559;GO:0032561;GO:0034654;GO:0035639;GO:0036094;GO:0043167;GO:0043168;GO:0043226;GO:0043227;GO:0043229;GO:0043231;GO:0043233;GO:0044238;GO:0044281;GO:0046031;GO:0046033;GO:0046039;GO:0046041;GO:0046051;GO:0046390;GO:0046899;GO:0050145;GO:0055086;GO:0070013;GO:0072521;GO:0072522;GO:0072527;GO:0090407;GO:0097367;GO:0110165;GO:1901135;GO:1901137;GO:1901265;GO:1901293;GO:1901363	102.756	95.92
Q99KI0_K739_M1_1	Q99KI0	739	FAPGKPLKCVIKHPN	1	Q99KI0_K739	84	Aco2	Aconitate hydratase, mitochondrial (Aconitase) (EC 4.2.1.3) (Citrate hydro-lyase)	Aco2	GO:0003674;GO:0003824;GO:0003994;GO:0005488;GO:0005506;GO:0005575;GO:0005739;GO:0006082;GO:0006099;GO:0006101;GO:0008150;GO:0008152;GO:0009987;GO:0016829;GO:0016835;GO:0016836;GO:0019752;GO:0036094;GO:0043167;GO:0043169;GO:0043209;GO:0043226;GO:0043227;GO:0043229;GO:0043231;GO:0043436;GO:0044238;GO:0044281;GO:0046872;GO:0046914;GO:0051536;GO:0051539;GO:0051540;GO:0072350;GO:0110165	104.83	98.57
P09671_K68_M1_1	P09671	68	NLNATEEKYHEALAK	1	P09671_K68	84	Sod2	Superoxide dismutase [Mn], mitochondrial (EC 1.15.1.1)	Sod2;Sod-2	GO:0000302;GO:0000303;GO:0000305;GO:0001666;GO:0001836;GO:0001889;GO:0002237;GO:0003008;GO:0003013;GO:0003018;GO:0003032;GO:0003069;GO:0003085;GO:0003674;GO:0003676;GO:0003677;GO:0003824;GO:0004784;GO:0005488;GO:0005515;GO:0005575;GO:0005739;GO:0005743;GO:0006091;GO:0006355;GO:0006357;GO:0006575;GO:0006749;GO:0006790;GO:0006801;GO:0006950;GO:0006974;GO:0006979;GO:0006996;GO:0007005;GO:0007165;GO:0007507;GO:0007584;GO:0007610;GO:0007626;GO:0008150;GO:0008152;GO:0008217;GO:0008285;GO:0008630;GO:0008631;GO:0008637;GO:0009058;GO:0009295;GO:0009314;GO:0009410;GO:0009593;GO:0009605;GO:0009607;GO:0009611;GO:0009628;GO:0009743;GO:0009791;GO:0009889;GO:0009891;GO:0009893;GO:0009966;GO:0009968;GO:0009987;GO:0010038;GO:0010042;GO:0010043;GO:0010212;GO:0010269;GO:0010310;GO:0010332;GO:0010468;GO:0010556;GO:0010646;GO:0010648;GO:0010660;GO:0010661;GO:0010728;GO:0010729;GO:0014823;GO:0016020;GO:0016043;GO:0016209;GO:0016491;GO:0016721;GO:0019219;GO:0019222;GO:0019430;GO:0019725;GO:0019825;GO:0019866;GO:0019899;GO:0022607;GO:0022900;GO:0022904;GO:0023051;GO:0023057;GO:0030097;GO:0030145;GO:0030154;GO:0030334;GO:0030335;GO:0031090;GO:0031667;GO:0031966;GO:0032364;GO:0032496;GO:0032501;GO:0032502;GO:0033273;GO:0033554;GO:0033591;GO:0033993;GO:0034021;GO:0034284;GO:0034391;GO:0034393;GO:0034599;GO:0035150;GO:0035296;GO:0035556;GO:0035900;GO:0035902;GO:0036094;GO:0036293;GO:0036296;GO:0040012;GO:0040017;GO:0042127;GO:0042221;GO:0042311;GO:0042391;GO:0042542;GO:0042554;GO:0042592;GO:0042645;GO:0042743;GO:0042802;GO:0042981;GO:0043065;GO:0043066;GO:0043067;GO:0043068;GO:0043069;GO:0043167;GO:0043169;GO:0043207;GO:0043209;GO:0043226;GO:0043227;GO:0043228;GO:0043229;GO:0043231;GO:0043232;GO:0043523;GO:0043524;GO:0043603;GO:0043933;GO:0045428;GO:0045429;GO:0045471;GO:0045595;GO:0045596;GO:0045597;GO:0045598;GO:0045599;GO:0045776;GO:0046686;GO:0046872;GO:0046914;GO:0048145;GO:0048147;GO:0048468;GO:0048513;GO:0048518;GO:0048519;GO:0048522;GO:0048523;GO:0048583;GO:0048585;GO:0048660;GO:0048662;GO:0048666;GO:0048678;GO:0048732;GO:0048773;GO:0048856;GO:0048869;GO:0048871;GO:0048878;GO:0050665;GO:0050789;GO:0050793;GO:0050794;GO:0050801;GO:0050896;GO:0050931;GO:0051093;GO:0051094;GO:0051147;GO:0051149;GO:0051150;GO:0051152;GO:0051252;GO:0051259;GO:0051260;GO:0051262;GO:0051289;GO:0051602;GO:0051606;GO:0051716;GO:0051881;GO:0055080;GO:0055082;GO:0055093;GO:0060255;GO:0060586;GO:0062197;GO:0065003;GO:0065007;GO:0065008;GO:0070482;GO:0070887;GO:0071000;GO:0071361;GO:0071840;GO:0072593;GO:0080090;GO:0080164;GO:0090066;GO:0097190;GO:0097193;GO:0097305;GO:0097306;GO:0097746;GO:0098754;GO:0098771;GO:0098869;GO:0110165;GO:0140962;GO:1901700;GO:1901701;GO:1902175;GO:1902176;GO:1902531;GO:1902532;GO:1902630;GO:1902631;GO:1903409;GO:1903426;GO:1903428;GO:1904705;GO:1904706;GO:1905063;GO:1905065;GO:1905459;GO:1905461;GO:1905915;GO:1905917;GO:1905930;GO:1905932;GO:1990748;GO:2000145;GO:2000147;GO:2000377;GO:2000379;GO:2001141;GO:2001233;GO:2001234;GO:2001242;GO:2001243	120.713	98.17
Q9CQ62_K244_M1_1	Q9CQ62	244	IIQPGPIKTKGAFSR	1	Q9CQ62_K244	84	Decr1	2,4-dienoyl-CoA reductase [(3E)-enoyl-CoA-producing], mitochondrial (EC 1.3.1.124) (2,4-dienoyl-CoA reductase [NADPH]) (4-enoyl-CoA reductase [NADPH])	Decr1	GO:0000166;GO:0003674;GO:0003824;GO:0005488;GO:0005515;GO:0005575;GO:0005654;GO:0005739;GO:0005829;GO:0006082;GO:0006629;GO:0006631;GO:0006635;GO:0008150;GO:0008152;GO:0008670;GO:0009056;GO:0009062;GO:0009893;GO:0009987;GO:0016042;GO:0016054;GO:0016491;GO:0016627;GO:0016628;GO:0017076;GO:0019222;GO:0019395;GO:0019752;GO:0030258;GO:0030554;GO:0032787;GO:0032991;GO:0034440;GO:0036094;GO:0042802;GO:0043167;GO:0043168;GO:0043226;GO:0043227;GO:0043229;GO:0043231;GO:0043436;GO:0044238;GO:0044281;GO:0044282;GO:0046395;GO:0048518;GO:0048522;GO:0050661;GO:0050789;GO:0050794;GO:0051239;GO:0051240;GO:0065007;GO:0070402;GO:0072329;GO:0110165;GO:0120161;GO:0120162;GO:1901265;GO:1901363;GO:1902494	64.9191	76.75
P22599_K292_M1_1	P22599	292	LNKELISKILLNRRR	1	P22599_K292	84	Serpina1b	Alpha-1-antitrypsin 1-2 (AAT) (Alpha-1 protease inhibitor 2) (Alpha-1-antiproteinase) (Serine protease inhibitor 1-2) (Serine protease inhibitor A1b) (Serpin A1b)	Serpina1b;Aat2;Dom2;Spi1-2	GO:0001701;GO:0002526;GO:0003674;GO:0004857;GO:0004866;GO:0004867;GO:0005575;GO:0005576;GO:0005615;GO:0006487;GO:0006950;GO:0006952;GO:0006953;GO:0006954;GO:0007275;GO:0008150;GO:0008152;GO:0009058;GO:0009059;GO:0009100;GO:0009101;GO:0009719;GO:0009725;GO:0009790;GO:0009792;GO:0009987;GO:0019538;GO:0030234;GO:0030414;GO:0032501;GO:0032502;GO:0034097;GO:0042221;GO:0043009;GO:0043170;GO:0043434;GO:0044238;GO:0048856;GO:0050896;GO:0061134;GO:0061135;GO:0098772;GO:0110165;GO:0140678;GO:1901135;GO:1901137;GO:1901652;GO:1901698;GO:1901700	121.169	92.84
O08749_K143_M1_1	O08749	143	GGIAHLFKQNKVVHV	1	O08749_K143	84	Dld	Dihydrolipoyl dehydrogenase, mitochondrial (EC 1.8.1.4) (Dihydrolipoamide dehydrogenase)	Dld	GO:0000166;GO:0003006;GO:0003674;GO:0003824;GO:0004148;GO:0005488;GO:0005575;GO:0005634;GO:0005739;GO:0005759;GO:0005929;GO:0006082;GO:0006084;GO:0006085;GO:0006086;GO:0006090;GO:0006091;GO:0006120;GO:0006139;GO:0006508;GO:0006520;GO:0006637;GO:0006753;GO:0006790;GO:0006793;GO:0006796;GO:0007369;GO:0008150;GO:0008152;GO:0009056;GO:0009058;GO:0009060;GO:0009063;GO:0009081;GO:0009083;GO:0009653;GO:0009987;GO:0015980;GO:0016054;GO:0016491;GO:0016667;GO:0016668;GO:0019538;GO:0019637;GO:0019646;GO:0019752;GO:0021700;GO:0022412;GO:0022414;GO:0022900;GO:0022904;GO:0031514;GO:0031974;GO:0032502;GO:0032787;GO:0032991;GO:0034604;GO:0034654;GO:0036094;GO:0042391;GO:0042995;GO:0043159;GO:0043167;GO:0043168;GO:0043170;GO:0043209;GO:0043226;GO:0043227;GO:0043229;GO:0043231;GO:0043233;GO:0043436;GO:0043603;GO:0043604;GO:0044238;GO:0044272;GO:0044281;GO:0044282;GO:0045239;GO:0045240;GO:0045252;GO:0045254;GO:0045333;GO:0046395;GO:0047101;GO:0048240;GO:0048469;GO:0048598;GO:0048609;GO:0048869;GO:0050660;GO:0055086;GO:0065007;GO:0065008;GO:0070013;GO:0071616;GO:0071695;GO:0072521;GO:0072522;GO:0090407;GO:0110165;GO:0120025;GO:0160157;GO:0160167;GO:1901265;GO:1901293;GO:1901363;GO:1902493;GO:1902494;GO:1990204;GO:1990234	162.281	98.41
Q9D8N0_K147_M1_1	Q9D8N0	147	GLLDTHLKTRTFLVG	1	Q9D8N0_K147	84	Eef1g	Elongation factor 1-gamma (EF-1-gamma) (eEF-1B gamma)	Eef1g	GO:0003674;GO:0003746;GO:0005575;GO:0005783;GO:0008150;GO:0009605;GO:0009607;GO:0009615;GO:0043207;GO:0043226;GO:0043227;GO:0043229;GO:0043231;GO:0044419;GO:0050896;GO:0051707;GO:0110165;GO:0180051	142.55	98.38
Q9DB20_K162_M1_1	Q9DB20	162	SELKTVLKSFLSPNQ	1	Q9DB20_K162	84	Atp5po	ATP synthase peripheral stalk subunit OSCP, mitochondrial (ATP synthase subunit O) (Oligomycin sensitivity conferral protein) (OSCP)	Atp5po;Atp5o;D12Wsu28e	GO:0003674;GO:0003824;GO:0005215;GO:0005216;GO:0005261;GO:0005488;GO:0005496;GO:0005575;GO:0005739;GO:0005743;GO:0005886;GO:0006139;GO:0006163;GO:0006164;GO:0006753;GO:0006754;GO:0006793;GO:0006796;GO:0008150;GO:0008152;GO:0008289;GO:0008324;GO:0009058;GO:0009117;GO:0009141;GO:0009142;GO:0009144;GO:0009145;GO:0009150;GO:0009152;GO:0009165;GO:0009201;GO:0009205;GO:0009206;GO:0009259;GO:0009260;GO:0009986;GO:0009987;GO:0014074;GO:0015075;GO:0015078;GO:0015252;GO:0015267;GO:0015986;GO:0016020;GO:0016462;GO:0016469;GO:0016787;GO:0016817;GO:0016818;GO:0016874;GO:0016887;GO:0017111;GO:0019637;GO:0019693;GO:0019866;GO:0022803;GO:0022857;GO:0031090;GO:0031966;GO:0032991;GO:0034097;GO:0034654;GO:0034702;GO:0034703;GO:0042221;GO:0042776;GO:0043209;GO:0043226;GO:0043227;GO:0043229;GO:0043231;GO:0044238;GO:0044281;GO:0044877;GO:0045259;GO:0046034;GO:0046390;GO:0046683;GO:0046933;GO:0050896;GO:0051591;GO:0051716;GO:0055086;GO:0070887;GO:0071320;GO:0071345;GO:0072521;GO:0072522;GO:0090407;GO:0098796;GO:0098803;GO:0110165;GO:1901135;GO:1901137;GO:1901293;GO:1901652;GO:1901698;GO:1901699;GO:1901700;GO:1901701;GO:1902494;GO:1902495;GO:1903924;GO:1990351	132.385	84.35
P62806_K6_M2_1	P62806	6	__MSGRGKGGKGLGK	2	P62806_K6	84	H4c1;H4c2;H4c3;H4c4;H4c6;H4c8;H4c9;H4c11;H4c12;Hist1h4m;H4c14;H4c16	Histone H4	H4c1;Hist1h4a;H4c2;H4-53;Hist1h4b;H4c3;H4-12;Hist1h4c;H4c4;Hist1h4d;H4c6;Hist1h4f;H4c8;Hist1h4h;H4c9;Hist1h4i;H4c11;Hist1h4j;H4c12;Hist1h4k;Hist1h4m;H4c14;Hist2h4;Hist2h4a;H4c16;H4f16;Hist4h4	GO:0000786;GO:0003674;GO:0003676;GO:0003677;GO:0005198;GO:0005488;GO:0005515;GO:0005575;GO:0005634;GO:0005654;GO:0006325;GO:0006334;GO:0006338;GO:0008104;GO:0008150;GO:0009987;GO:0016043;GO:0022607;GO:0030527;GO:0032991;GO:0032993;GO:0033036;GO:0033365;GO:0034502;GO:0034728;GO:0043226;GO:0043227;GO:0043229;GO:0043231;GO:0043505;GO:0043933;GO:0046982;GO:0046983;GO:0051179;GO:0061644;GO:0065003;GO:0065004;GO:0071168;GO:0071459;GO:0071824;GO:0071840;GO:0110165	203.89	62.17
Q9DCX2_K117_M1_1	Q9DCX2	117	LRIQEYEKQLEKMRN	1	Q9DCX2_K117	84	Atp5pd	ATP synthase peripheral stalk subunit d, mitochondrial (ATPase subunit d) (ATP synthase peripheral stalk subunit d)	Atp5pd;Atp5h	GO:0003674;GO:0003824;GO:0005215;GO:0005216;GO:0005261;GO:0005575;GO:0005739;GO:0005743;GO:0006139;GO:0006163;GO:0006164;GO:0006753;GO:0006754;GO:0006793;GO:0006796;GO:0008150;GO:0008152;GO:0008324;GO:0009058;GO:0009117;GO:0009141;GO:0009142;GO:0009144;GO:0009145;GO:0009150;GO:0009152;GO:0009165;GO:0009201;GO:0009205;GO:0009206;GO:0009259;GO:0009260;GO:0009987;GO:0015075;GO:0015078;GO:0015252;GO:0015267;GO:0015986;GO:0016020;GO:0016469;GO:0016874;GO:0019637;GO:0019693;GO:0019866;GO:0022803;GO:0022857;GO:0031090;GO:0031966;GO:0032991;GO:0034654;GO:0034702;GO:0034703;GO:0042776;GO:0043209;GO:0043226;GO:0043227;GO:0043229;GO:0043231;GO:0044238;GO:0044281;GO:0045259;GO:0046034;GO:0046390;GO:0046933;GO:0055086;GO:0072521;GO:0072522;GO:0090407;GO:0098796;GO:0098803;GO:0110165;GO:1901135;GO:1901137;GO:1901293;GO:1902494;GO:1902495;GO:1990351	126.205	94.37
P54071_K180_M1_1	P54071	180	HAHGDQYKATDFVVD	1	P54071_K180	84	Idh2	Isocitrate dehydrogenase [NADP], mitochondrial (IDH) (EC 1.1.1.42) (ICD-M) (IDP) (NADP(+)-specific ICDH) (Oxalosuccinate decarboxylase)	Idh2	GO:0000166;GO:0000287;GO:0003674;GO:0003824;GO:0004448;GO:0004450;GO:0005488;GO:0005575;GO:0005739;GO:0005743;GO:0005777;GO:0005829;GO:0005975;GO:0006066;GO:0006081;GO:0006082;GO:0006097;GO:0006099;GO:0006102;GO:0006103;GO:0006139;GO:0006163;GO:0006164;GO:0006739;GO:0006741;GO:0006753;GO:0006793;GO:0006796;GO:0008150;GO:0008152;GO:0008285;GO:0009058;GO:0009117;GO:0009165;GO:0009987;GO:0010721;GO:0014013;GO:0014014;GO:0016020;GO:0016491;GO:0016614;GO:0016616;GO:0017076;GO:0019359;GO:0019363;GO:0019637;GO:0019752;GO:0019866;GO:0030334;GO:0030336;GO:0030554;GO:0031090;GO:0031966;GO:0032787;GO:0032879;GO:0032880;GO:0034654;GO:0036094;GO:0040012;GO:0040013;GO:0042127;GO:0042579;GO:0043167;GO:0043169;GO:0043226;GO:0043227;GO:0043229;GO:0043231;GO:0043436;GO:0043648;GO:0044238;GO:0044281;GO:0045595;GO:0045596;GO:0046487;GO:0046496;GO:0046872;GO:0048519;GO:0048523;GO:0050708;GO:0050709;GO:0050767;GO:0050768;GO:0050789;GO:0050793;GO:0050794;GO:0051046;GO:0051048;GO:0051049;GO:0051051;GO:0051093;GO:0051223;GO:0051224;GO:0051239;GO:0051241;GO:0051287;GO:0051960;GO:0051961;GO:0055086;GO:0060251;GO:0060253;GO:0060284;GO:0065007;GO:0070201;GO:0072350;GO:0072521;GO:0072522;GO:0072524;GO:0072525;GO:0090407;GO:0110165;GO:1901265;GO:1901293;GO:1901363;GO:1902652;GO:1903530;GO:1903531;GO:1903828;GO:1903975;GO:1903976;GO:1904464;GO:1904465;GO:1904950;GO:2000026;GO:2000145;GO:2000146	63.1192	87.31
Q8BWT1_K13_M1_1	Q8BWT1	13	GVFIVAAKRTPFGAY	1	Q8BWT1_K13	84	Acaa2	3-ketoacyl-CoA thiolase, mitochondrial (EC 2.3.1.16) (Acetyl-CoA acetyltransferase) (EC 2.3.1.9) (Acetyl-CoA acyltransferase) (Acyl-CoA hydrolase, mitochondrial) (EC 3.1.2.-, EC 3.1.2.1, EC 3.1.2.2) (Beta-ketothiolase) (Mitochondrial 3-oxoacyl-CoA thiolase)	Acaa2	GO:0001666;GO:0003674;GO:0003824;GO:0003985;GO:0003986;GO:0003988;GO:0005575;GO:0005739;GO:0005743;GO:0005815;GO:0006082;GO:0006629;GO:0006631;GO:0006635;GO:0006950;GO:0006996;GO:0007005;GO:0007006;GO:0008150;GO:0008152;GO:0008637;GO:0009056;GO:0009062;GO:0009628;GO:0009966;GO:0009968;GO:0009987;GO:0010639;GO:0010646;GO:0010648;GO:0010821;GO:0016020;GO:0016042;GO:0016043;GO:0016054;GO:0016289;GO:0016407;GO:0016408;GO:0016453;GO:0016604;GO:0016740;GO:0016746;GO:0016747;GO:0016787;GO:0016788;GO:0016790;GO:0019395;GO:0019752;GO:0019866;GO:0023051;GO:0023057;GO:0030258;GO:0031090;GO:0031966;GO:0032787;GO:0032879;GO:0033043;GO:0033554;GO:0034440;GO:0035795;GO:0036064;GO:0036293;GO:0036294;GO:0042221;GO:0042981;GO:0043066;GO:0043067;GO:0043069;GO:0043226;GO:0043227;GO:0043228;GO:0043229;GO:0043231;GO:0043232;GO:0043436;GO:0044238;GO:0044281;GO:0044282;GO:0046395;GO:0046902;GO:0047617;GO:0048519;GO:0048523;GO:0048583;GO:0048585;GO:0050789;GO:0050794;GO:0050896;GO:0051049;GO:0051128;GO:0051129;GO:0051716;GO:0061024;GO:0065007;GO:0065008;GO:0070482;GO:0070887;GO:0071453;GO:0071456;GO:0071840;GO:0072329;GO:0090559;GO:0110165;GO:0160215;GO:1901028;GO:1901029;GO:1902108;GO:1902109;GO:1905709;GO:2001233;GO:2001234	20.1408	98.94
P19096_K1575_M1_1	P19096	1575	DIMLATGKLSPDAIP	1	P19096_K1575	84	Fasn	Fatty acid synthase (EC 2.3.1.85) (Type I Fatty Acid Synthase) [Includes: [Acyl-carrier-protein] S-acetyltransferase (EC 2.3.1.38);[Acyl-carrier-protein] S-malonyltransferase (EC 2.3.1.39);3-oxoacyl-[acyl-carrier-protein] synthase (EC 2.3.1.41);3-oxoacyl-[acyl-carrier-protein] reductase (EC 1.1.1.100);3-hydroxyacyl-[acyl-carrier-protein] dehydratase (EC 4.2.1.59);Enoyl-[acyl-carrier-protein] reductase (EC 1.3.1.39);Acyl-[acyl-carrier-protein] hydrolase (EC 3.1.2.14)]	Fasn	GO:0001885;GO:0002064;GO:0002521;GO:0002573;GO:0003674;GO:0003824;GO:0004312;GO:0004313;GO:0004314;GO:0004315;GO:0004316;GO:0005488;GO:0005515;GO:0005575;GO:0005739;GO:0005794;GO:0005829;GO:0005886;GO:0006082;GO:0006084;GO:0006139;GO:0006629;GO:0006631;GO:0006633;GO:0006637;GO:0006753;GO:0006790;GO:0006793;GO:0006796;GO:0006950;GO:0006952;GO:0006954;GO:0007584;GO:0008150;GO:0008152;GO:0008610;GO:0008611;GO:0009058;GO:0009888;GO:0009987;GO:0016020;GO:0016053;GO:0016297;GO:0016407;GO:0016417;GO:0016418;GO:0016419;GO:0016420;GO:0016491;GO:0016614;GO:0016616;GO:0016627;GO:0016628;GO:0016631;GO:0016740;GO:0016746;GO:0016747;GO:0016787;GO:0016788;GO:0016790;GO:0016829;GO:0016835;GO:0016836;GO:0019171;GO:0019637;GO:0019752;GO:0019842;GO:0030099;GO:0030154;GO:0030223;GO:0030224;GO:0030851;GO:0030879;GO:0031177;GO:0031410;GO:0031667;GO:0031982;GO:0032502;GO:0032787;GO:0033218;GO:0034097;GO:0035821;GO:0036094;GO:0042221;GO:0042470;GO:0042587;GO:0042802;GO:0043226;GO:0043227;GO:0043229;GO:0043231;GO:0043436;GO:0043603;GO:0044238;GO:0044281;GO:0044283;GO:0044419;GO:0044788;GO:0046394;GO:0046485;GO:0046504;GO:0048468;GO:0048513;GO:0048732;GO:0048770;GO:0048856;GO:0048869;GO:0050896;GO:0051851;GO:0055086;GO:0061028;GO:0061771;GO:0070670;GO:0071345;GO:0071353;GO:0072330;GO:0072341;GO:0072521;GO:0090557;GO:0097708;GO:0110165;GO:0141148;GO:1901503;GO:1901652;GO:1903131	146.354	75.94
O08749_K132_M1_1	O08749	132	EQKHSAVKALTGGIA	1	O08749_K132	84	Dld	Dihydrolipoyl dehydrogenase, mitochondrial (EC 1.8.1.4) (Dihydrolipoamide dehydrogenase)	Dld	GO:0000166;GO:0003006;GO:0003674;GO:0003824;GO:0004148;GO:0005488;GO:0005575;GO:0005634;GO:0005739;GO:0005759;GO:0005929;GO:0006082;GO:0006084;GO:0006085;GO:0006086;GO:0006090;GO:0006091;GO:0006120;GO:0006139;GO:0006508;GO:0006520;GO:0006637;GO:0006753;GO:0006790;GO:0006793;GO:0006796;GO:0007369;GO:0008150;GO:0008152;GO:0009056;GO:0009058;GO:0009060;GO:0009063;GO:0009081;GO:0009083;GO:0009653;GO:0009987;GO:0015980;GO:0016054;GO:0016491;GO:0016667;GO:0016668;GO:0019538;GO:0019637;GO:0019646;GO:0019752;GO:0021700;GO:0022412;GO:0022414;GO:0022900;GO:0022904;GO:0031514;GO:0031974;GO:0032502;GO:0032787;GO:0032991;GO:0034604;GO:0034654;GO:0036094;GO:0042391;GO:0042995;GO:0043159;GO:0043167;GO:0043168;GO:0043170;GO:0043209;GO:0043226;GO:0043227;GO:0043229;GO:0043231;GO:0043233;GO:0043436;GO:0043603;GO:0043604;GO:0044238;GO:0044272;GO:0044281;GO:0044282;GO:0045239;GO:0045240;GO:0045252;GO:0045254;GO:0045333;GO:0046395;GO:0047101;GO:0048240;GO:0048469;GO:0048598;GO:0048609;GO:0048869;GO:0050660;GO:0055086;GO:0065007;GO:0065008;GO:0070013;GO:0071616;GO:0071695;GO:0072521;GO:0072522;GO:0090407;GO:0110165;GO:0120025;GO:0160157;GO:0160167;GO:1901265;GO:1901293;GO:1901363;GO:1902493;GO:1902494;GO:1990204;GO:1990234	154.869	98.43
P54071_K48_M1_1	P54071	48	EKRIKVEKPVVEMDG	1	P54071_K48	84	Idh2	Isocitrate dehydrogenase [NADP], mitochondrial (IDH) (EC 1.1.1.42) (ICD-M) (IDP) (NADP(+)-specific ICDH) (Oxalosuccinate decarboxylase)	Idh2	GO:0000166;GO:0000287;GO:0003674;GO:0003824;GO:0004448;GO:0004450;GO:0005488;GO:0005575;GO:0005739;GO:0005743;GO:0005777;GO:0005829;GO:0005975;GO:0006066;GO:0006081;GO:0006082;GO:0006097;GO:0006099;GO:0006102;GO:0006103;GO:0006139;GO:0006163;GO:0006164;GO:0006739;GO:0006741;GO:0006753;GO:0006793;GO:0006796;GO:0008150;GO:0008152;GO:0008285;GO:0009058;GO:0009117;GO:0009165;GO:0009987;GO:0010721;GO:0014013;GO:0014014;GO:0016020;GO:0016491;GO:0016614;GO:0016616;GO:0017076;GO:0019359;GO:0019363;GO:0019637;GO:0019752;GO:0019866;GO:0030334;GO:0030336;GO:0030554;GO:0031090;GO:0031966;GO:0032787;GO:0032879;GO:0032880;GO:0034654;GO:0036094;GO:0040012;GO:0040013;GO:0042127;GO:0042579;GO:0043167;GO:0043169;GO:0043226;GO:0043227;GO:0043229;GO:0043231;GO:0043436;GO:0043648;GO:0044238;GO:0044281;GO:0045595;GO:0045596;GO:0046487;GO:0046496;GO:0046872;GO:0048519;GO:0048523;GO:0050708;GO:0050709;GO:0050767;GO:0050768;GO:0050789;GO:0050793;GO:0050794;GO:0051046;GO:0051048;GO:0051049;GO:0051051;GO:0051093;GO:0051223;GO:0051224;GO:0051239;GO:0051241;GO:0051287;GO:0051960;GO:0051961;GO:0055086;GO:0060251;GO:0060253;GO:0060284;GO:0065007;GO:0070201;GO:0072350;GO:0072521;GO:0072522;GO:0072524;GO:0072525;GO:0090407;GO:0110165;GO:1901265;GO:1901293;GO:1901363;GO:1902652;GO:1903530;GO:1903531;GO:1903828;GO:1903975;GO:1903976;GO:1904464;GO:1904465;GO:1904950;GO:2000026;GO:2000145;GO:2000146	101.891	98.08
P26443_K503_M1_1	P26443	503	RISGASEKDIVHSGL	1	P26443_K503	84	Glud1	Glutamate dehydrogenase 1, mitochondrial (GDH 1) (EC 1.4.1.3)	Glud1;Glud	GO:0000166;GO:0002791;GO:0002793;GO:0003674;GO:0003824;GO:0004352;GO:0004353;GO:0004354;GO:0005488;GO:0005524;GO:0005525;GO:0005575;GO:0005739;GO:0005743;GO:0005759;GO:0005783;GO:0006082;GO:0006520;GO:0006541;GO:0008150;GO:0008152;GO:0009064;GO:0009987;GO:0010646;GO:0010647;GO:0010817;GO:0016020;GO:0016491;GO:0016638;GO:0016639;GO:0017076;GO:0019001;GO:0019752;GO:0019866;GO:0023051;GO:0023056;GO:0030554;GO:0031090;GO:0031966;GO:0031974;GO:0032024;GO:0032553;GO:0032555;GO:0032559;GO:0032561;GO:0032879;GO:0032880;GO:0035639;GO:0036094;GO:0043167;GO:0043168;GO:0043226;GO:0043227;GO:0043229;GO:0043231;GO:0043233;GO:0043436;GO:0044238;GO:0044281;GO:0046883;GO:0046887;GO:0048518;GO:0048522;GO:0050708;GO:0050714;GO:0050789;GO:0050794;GO:0050796;GO:0051046;GO:0051047;GO:0051049;GO:0051050;GO:0051222;GO:0051223;GO:0065007;GO:0065008;GO:0070013;GO:0070201;GO:0072350;GO:0090087;GO:0090276;GO:0090277;GO:0097367;GO:0110165;GO:0170033;GO:0170039;GO:1901265;GO:1901363;GO:1901605;GO:1903530;GO:1903532;GO:1903829;GO:1904951	101.321	95.96
P0C0S6_K5_M2_1	P0C0S6	5	___MAGGKAGKDSGK	2	P0C0S6_K5	84	H2az1	Histone H2A.Z (H2A/z)	H2az1;H2afz;H2az	GO:0000785;GO:0000786;GO:0000791;GO:0000792;GO:0000976;GO:0000977;GO:0000978;GO:0000979;GO:0000987;GO:0001046;GO:0001067;GO:0003674;GO:0003676;GO:0003677;GO:0003682;GO:0003690;GO:0005198;GO:0005488;GO:0005515;GO:0005575;GO:0005634;GO:0006325;GO:0006355;GO:0006357;GO:0008150;GO:0009889;GO:0009891;GO:0009893;GO:0009987;GO:0010468;GO:0010556;GO:0010557;GO:0010604;GO:0016043;GO:0019219;GO:0019222;GO:0030527;GO:0031490;GO:0031491;GO:0031492;GO:0032355;GO:0032991;GO:0032993;GO:0033993;GO:0042221;GO:0043226;GO:0043227;GO:0043229;GO:0043231;GO:0043565;GO:0044877;GO:0045893;GO:0045944;GO:0046982;GO:0046983;GO:0048518;GO:0048522;GO:0050789;GO:0050794;GO:0050896;GO:0051252;GO:0051254;GO:0051716;GO:0060255;GO:0065007;GO:0070887;GO:0071392;GO:0071396;GO:0071840;GO:0080090;GO:0110165;GO:1901700;GO:1901701;GO:1902680;GO:1990837;GO:2001141	197.671	47.45
Q61026_K785_M1_1	Q61026	785	NTKLIAMKTVKEEVS	1	Q61026_K785	84	Ncoa2	Nuclear receptor coactivator 2 (NCoA-2) (Glucocorticoid receptor-interacting protein 1) (GRIP-1) (Steroid receptor coactivator 2) (SRC-2) (Transcriptional intermediary factor 2)	Ncoa2;Grip1;Src2;Tif2	GO:0000122;GO:0000976;GO:0000977;GO:0000978;GO:0000987;GO:0001067;GO:0001161;GO:0001162;GO:0003674;GO:0003676;GO:0003677;GO:0003682;GO:0003690;GO:0003712;GO:0003713;GO:0005102;GO:0005488;GO:0005515;GO:0005575;GO:0005634;GO:0005654;GO:0005667;GO:0005737;GO:0006109;GO:0006139;GO:0006351;GO:0006355;GO:0006357;GO:0006366;GO:0007165;GO:0007610;GO:0007622;GO:0007623;GO:0007626;GO:0008134;GO:0008150;GO:0008152;GO:0008589;GO:0009058;GO:0009059;GO:0009299;GO:0009719;GO:0009725;GO:0009889;GO:0009890;GO:0009891;GO:0009892;GO:0009893;GO:0009966;GO:0009968;GO:0009987;GO:0010468;GO:0010556;GO:0010557;GO:0010558;GO:0010604;GO:0010605;GO:0010646;GO:0010648;GO:0010906;GO:0016070;GO:0016071;GO:0016604;GO:0016922;GO:0017162;GO:0019216;GO:0019219;GO:0019222;GO:0019904;GO:0023051;GO:0023057;GO:0030522;GO:0030674;GO:0032501;GO:0032570;GO:0032774;GO:0032922;GO:0032991;GO:0033993;GO:0034654;GO:0035357;GO:0035556;GO:0042221;GO:0042789;GO:0043170;GO:0043226;GO:0043227;GO:0043228;GO:0043229;GO:0043231;GO:0043232;GO:0043565;GO:0044238;GO:0045475;GO:0045879;GO:0045892;GO:0045893;GO:0045934;GO:0045944;GO:0046983;GO:0048511;GO:0048512;GO:0048518;GO:0048519;GO:0048522;GO:0048523;GO:0048545;GO:0048583;GO:0048585;GO:0050789;GO:0050793;GO:0050794;GO:0050896;GO:0051094;GO:0051239;GO:0051240;GO:0051252;GO:0051253;GO:0051254;GO:0051716;GO:0060090;GO:0060255;GO:0061629;GO:0062012;GO:0065007;GO:0070887;GO:0080090;GO:0090304;GO:0090575;GO:0098772;GO:0110165;GO:0140110;GO:0140297;GO:0140416;GO:0140513;GO:0140678;GO:0141187;GO:0141193;GO:1900076;GO:1901654;GO:1901700;GO:1902679;GO:1902680;GO:1904016;GO:1904017;GO:1904177;GO:1904179;GO:1990837;GO:2001141	179.764	31.2
P56382_K21_M1_1	P56382	21	RFSQICAKAVRDALK	1	P56382_K21	84	Atp5f1e	ATP synthase F(1) complex subunit epsilon, mitochondrial (ATPase subunit epsilon) (ATP synthase F1 subunit epsilon)	Atp5f1e;Atp5e	GO:0003674;GO:0003824;GO:0005215;GO:0005216;GO:0005261;GO:0005575;GO:0005739;GO:0005743;GO:0006139;GO:0006163;GO:0006164;GO:0006753;GO:0006754;GO:0006793;GO:0006796;GO:0008150;GO:0008152;GO:0008324;GO:0008553;GO:0009058;GO:0009117;GO:0009141;GO:0009142;GO:0009144;GO:0009145;GO:0009150;GO:0009152;GO:0009165;GO:0009201;GO:0009205;GO:0009206;GO:0009259;GO:0009260;GO:0009987;GO:0015075;GO:0015078;GO:0015252;GO:0015267;GO:0015399;GO:0015662;GO:0015986;GO:0016020;GO:0016469;GO:0016874;GO:0019637;GO:0019693;GO:0019829;GO:0019866;GO:0022803;GO:0022804;GO:0022853;GO:0022857;GO:0031090;GO:0031966;GO:0032991;GO:0034654;GO:0034702;GO:0034703;GO:0042626;GO:0042776;GO:0043226;GO:0043227;GO:0043229;GO:0043231;GO:0044238;GO:0044281;GO:0045259;GO:0046034;GO:0046390;GO:0046933;GO:0055086;GO:0072521;GO:0072522;GO:0090407;GO:0098796;GO:0098803;GO:0110165;GO:0140358;GO:0140657;GO:1901135;GO:1901137;GO:1901293;GO:1902494;GO:1902495;GO:1990351	98.4757	91.99
Q9D0J8_K15_M1_1	Q9D0J8	15	AAAELSAKDLKEKKD	1	Q9D0J8_K15	84	Ptms	Parathymosin	Ptms	GO:0002376;GO:0008150	117.732	84.05
Q9DCW4_K110_M1_1	Q9DCW4	110	QVARVLAKLAEKEKV	1	Q9DCW4_K110	84	Etfb	Electron transfer flavoprotein subunit beta (Beta-ETF)	Etfb	GO:0000166;GO:0003674;GO:0005488;GO:0005575;GO:0005739;GO:0005759;GO:0006082;GO:0006091;GO:0006520;GO:0006629;GO:0006631;GO:0006635;GO:0008150;GO:0008152;GO:0009055;GO:0009056;GO:0009062;GO:0009063;GO:0009987;GO:0016042;GO:0016054;GO:0017133;GO:0019395;GO:0019752;GO:0022900;GO:0022904;GO:0030258;GO:0031974;GO:0032787;GO:0032991;GO:0033539;GO:0034440;GO:0036094;GO:0043226;GO:0043227;GO:0043229;GO:0043231;GO:0043233;GO:0043436;GO:0044238;GO:0044281;GO:0044282;GO:0045251;GO:0046395;GO:0070013;GO:0072329;GO:0098798;GO:0110165;GO:1901265;GO:1901363	86.242	98.52
Q8BMS1_K411_M1_1	Q8BMS1	411	VFKGLNDKVKKKALT	1	Q8BMS1_K411	84	Hadha	Trifunctional enzyme subunit alpha, mitochondrial (Monolysocardiolipin acyltransferase) (MLCL AT) (EC 2.3.1.-) (TP-alpha) [Includes: Long-chain enoyl-CoA hydratase (EC 4.2.1.17);Long chain 3-hydroxyacyl-CoA dehydrogenase (EC 1.1.1.211)]	Hadha	GO:0000166;GO:0003674;GO:0003824;GO:0003857;GO:0004300;GO:0005488;GO:0005575;GO:0005739;GO:0005743;GO:0006082;GO:0006629;GO:0006631;GO:0006635;GO:0006644;GO:0006650;GO:0006793;GO:0006796;GO:0008150;GO:0008152;GO:0009056;GO:0009062;GO:0009295;GO:0009719;GO:0009725;GO:0009987;GO:0016020;GO:0016042;GO:0016054;GO:0016289;GO:0016491;GO:0016507;GO:0016509;GO:0016614;GO:0016616;GO:0016740;GO:0016787;GO:0016788;GO:0016790;GO:0016829;GO:0016835;GO:0016836;GO:0017076;GO:0019395;GO:0019637;GO:0019752;GO:0019866;GO:0030258;GO:0030554;GO:0031090;GO:0031966;GO:0032048;GO:0032787;GO:0032868;GO:0032991;GO:0034440;GO:0035965;GO:0036094;GO:0036125;GO:0042221;GO:0042645;GO:0043167;GO:0043168;GO:0043226;GO:0043227;GO:0043228;GO:0043229;GO:0043231;GO:0043232;GO:0043434;GO:0043436;GO:0044238;GO:0044281;GO:0044282;GO:0046395;GO:0046471;GO:0046486;GO:0047617;GO:0050896;GO:0051287;GO:0052816;GO:0070403;GO:0072329;GO:0098798;GO:0110165;GO:0160215;GO:1901265;GO:1901363;GO:1901698;GO:1901700;GO:1902494;GO:1990204;GO:1990234	64.709	92.97
Q9Z2I9_K88_M1_1	Q9Z2I9	88	DEAYAIAKKLGSKDV	1	Q9Z2I9_K88	84	Sucla2	Succinate--CoA ligase [ADP-forming] subunit beta, mitochondrial (EC 6.2.1.5) (ATP-specific succinyl-CoA synthetase subunit beta) (A-SCS) (Succinyl-CoA synthetase beta-A chain) (SCS-betaA)	Sucla2	GO:0000166;GO:0000287;GO:0003674;GO:0003824;GO:0004774;GO:0004775;GO:0005488;GO:0005524;GO:0005575;GO:0005739;GO:0006082;GO:0006099;GO:0006104;GO:0006105;GO:0006139;GO:0006637;GO:0006753;GO:0006790;GO:0006793;GO:0006796;GO:0008150;GO:0008152;GO:0009987;GO:0016874;GO:0016877;GO:0016878;GO:0017076;GO:0019637;GO:0019752;GO:0030554;GO:0032553;GO:0032555;GO:0032559;GO:0035639;GO:0036094;GO:0043167;GO:0043168;GO:0043169;GO:0043209;GO:0043226;GO:0043227;GO:0043229;GO:0043231;GO:0043436;GO:0043603;GO:0043648;GO:0044238;GO:0044281;GO:0046872;GO:0055086;GO:0072521;GO:0097367;GO:0110165;GO:1901265;GO:1901363	140.978	95.19
P07724_K212_M1_1	P07724	212	KLDGVKEKALVSSVR	1	P07724_K212	84	Alb	Albumin	Alb;Alb-1;Alb1	GO:0003254;GO:0003674;GO:0003676;GO:0003677;GO:0005488;GO:0005504;GO:0005515;GO:0005527;GO:0005575;GO:0005576;GO:0005615;GO:0005737;GO:0005783;GO:0005794;GO:0006950;GO:0008150;GO:0008289;GO:0009267;GO:0009987;GO:0015643;GO:0019825;GO:0019842;GO:0030170;GO:0031406;GO:0031667;GO:0031669;GO:0031982;GO:0032991;GO:0033293;GO:0033554;GO:0036094;GO:0042391;GO:0042594;GO:0042802;GO:0043167;GO:0043168;GO:0043169;GO:0043177;GO:0043209;GO:0043226;GO:0043227;GO:0043229;GO:0043230;GO:0043231;GO:0046872;GO:0048519;GO:0050789;GO:0050794;GO:0050896;GO:0051087;GO:0051716;GO:0051881;GO:0051900;GO:0051902;GO:0065007;GO:0065008;GO:0065010;GO:0070062;GO:0070279;GO:0072732;GO:0110165;GO:0140272;GO:1901363;GO:1903561;GO:1903981;GO:1904180	125.429	95.11
Q9DCX2_K95_M1_1	Q9DCX2	95	ALVDQEEKEDVKSCA	1	Q9DCX2_K95	84	Atp5pd	ATP synthase peripheral stalk subunit d, mitochondrial (ATPase subunit d) (ATP synthase peripheral stalk subunit d)	Atp5pd;Atp5h	GO:0003674;GO:0003824;GO:0005215;GO:0005216;GO:0005261;GO:0005575;GO:0005739;GO:0005743;GO:0006139;GO:0006163;GO:0006164;GO:0006753;GO:0006754;GO:0006793;GO:0006796;GO:0008150;GO:0008152;GO:0008324;GO:0009058;GO:0009117;GO:0009141;GO:0009142;GO:0009144;GO:0009145;GO:0009150;GO:0009152;GO:0009165;GO:0009201;GO:0009205;GO:0009206;GO:0009259;GO:0009260;GO:0009987;GO:0015075;GO:0015078;GO:0015252;GO:0015267;GO:0015986;GO:0016020;GO:0016469;GO:0016874;GO:0019637;GO:0019693;GO:0019866;GO:0022803;GO:0022857;GO:0031090;GO:0031966;GO:0032991;GO:0034654;GO:0034702;GO:0034703;GO:0042776;GO:0043209;GO:0043226;GO:0043227;GO:0043229;GO:0043231;GO:0044238;GO:0044281;GO:0045259;GO:0046034;GO:0046390;GO:0046933;GO:0055086;GO:0072521;GO:0072522;GO:0090407;GO:0098796;GO:0098803;GO:0110165;GO:1901135;GO:1901137;GO:1901293;GO:1902494;GO:1902495;GO:1990351	148.812	95.1
P09671_K130_M1_1	P09671	130	RDFGSFEKFKEKLTA	1	P09671_K130	84	Sod2	Superoxide dismutase [Mn], mitochondrial (EC 1.15.1.1)	Sod2;Sod-2	GO:0000302;GO:0000303;GO:0000305;GO:0001666;GO:0001836;GO:0001889;GO:0002237;GO:0003008;GO:0003013;GO:0003018;GO:0003032;GO:0003069;GO:0003085;GO:0003674;GO:0003676;GO:0003677;GO:0003824;GO:0004784;GO:0005488;GO:0005515;GO:0005575;GO:0005739;GO:0005743;GO:0006091;GO:0006355;GO:0006357;GO:0006575;GO:0006749;GO:0006790;GO:0006801;GO:0006950;GO:0006974;GO:0006979;GO:0006996;GO:0007005;GO:0007165;GO:0007507;GO:0007584;GO:0007610;GO:0007626;GO:0008150;GO:0008152;GO:0008217;GO:0008285;GO:0008630;GO:0008631;GO:0008637;GO:0009058;GO:0009295;GO:0009314;GO:0009410;GO:0009593;GO:0009605;GO:0009607;GO:0009611;GO:0009628;GO:0009743;GO:0009791;GO:0009889;GO:0009891;GO:0009893;GO:0009966;GO:0009968;GO:0009987;GO:0010038;GO:0010042;GO:0010043;GO:0010212;GO:0010269;GO:0010310;GO:0010332;GO:0010468;GO:0010556;GO:0010646;GO:0010648;GO:0010660;GO:0010661;GO:0010728;GO:0010729;GO:0014823;GO:0016020;GO:0016043;GO:0016209;GO:0016491;GO:0016721;GO:0019219;GO:0019222;GO:0019430;GO:0019725;GO:0019825;GO:0019866;GO:0019899;GO:0022607;GO:0022900;GO:0022904;GO:0023051;GO:0023057;GO:0030097;GO:0030145;GO:0030154;GO:0030334;GO:0030335;GO:0031090;GO:0031667;GO:0031966;GO:0032364;GO:0032496;GO:0032501;GO:0032502;GO:0033273;GO:0033554;GO:0033591;GO:0033993;GO:0034021;GO:0034284;GO:0034391;GO:0034393;GO:0034599;GO:0035150;GO:0035296;GO:0035556;GO:0035900;GO:0035902;GO:0036094;GO:0036293;GO:0036296;GO:0040012;GO:0040017;GO:0042127;GO:0042221;GO:0042311;GO:0042391;GO:0042542;GO:0042554;GO:0042592;GO:0042645;GO:0042743;GO:0042802;GO:0042981;GO:0043065;GO:0043066;GO:0043067;GO:0043068;GO:0043069;GO:0043167;GO:0043169;GO:0043207;GO:0043209;GO:0043226;GO:0043227;GO:0043228;GO:0043229;GO:0043231;GO:0043232;GO:0043523;GO:0043524;GO:0043603;GO:0043933;GO:0045428;GO:0045429;GO:0045471;GO:0045595;GO:0045596;GO:0045597;GO:0045598;GO:0045599;GO:0045776;GO:0046686;GO:0046872;GO:0046914;GO:0048145;GO:0048147;GO:0048468;GO:0048513;GO:0048518;GO:0048519;GO:0048522;GO:0048523;GO:0048583;GO:0048585;GO:0048660;GO:0048662;GO:0048666;GO:0048678;GO:0048732;GO:0048773;GO:0048856;GO:0048869;GO:0048871;GO:0048878;GO:0050665;GO:0050789;GO:0050793;GO:0050794;GO:0050801;GO:0050896;GO:0050931;GO:0051093;GO:0051094;GO:0051147;GO:0051149;GO:0051150;GO:0051152;GO:0051252;GO:0051259;GO:0051260;GO:0051262;GO:0051289;GO:0051602;GO:0051606;GO:0051716;GO:0051881;GO:0055080;GO:0055082;GO:0055093;GO:0060255;GO:0060586;GO:0062197;GO:0065003;GO:0065007;GO:0065008;GO:0070482;GO:0070887;GO:0071000;GO:0071361;GO:0071840;GO:0072593;GO:0080090;GO:0080164;GO:0090066;GO:0097190;GO:0097193;GO:0097305;GO:0097306;GO:0097746;GO:0098754;GO:0098771;GO:0098869;GO:0110165;GO:0140962;GO:1901700;GO:1901701;GO:1902175;GO:1902176;GO:1902531;GO:1902532;GO:1902630;GO:1902631;GO:1903409;GO:1903426;GO:1903428;GO:1904705;GO:1904706;GO:1905063;GO:1905065;GO:1905459;GO:1905461;GO:1905915;GO:1905917;GO:1905930;GO:1905932;GO:1990748;GO:2000145;GO:2000147;GO:2000377;GO:2000379;GO:2001141;GO:2001233;GO:2001234;GO:2001242;GO:2001243	108.772	98.68
P63242_K47_M1_1	P63242	47	IVEMSTSKTGKHGHA	1	P63242_K47	84	Eif5a	Eukaryotic translation initiation factor 5A-1 (eIF-5A-1) (eIF-5A1) (Eukaryotic initiation factor 5A isoform 1) (eIF-5A) (eIF-4D)	Eif5a	GO:0003674;GO:0003676;GO:0003723;GO:0003746;GO:0005488;GO:0005575;GO:0005634;GO:0005642;GO:0005643;GO:0005737;GO:0005789;GO:0006355;GO:0006357;GO:0006414;GO:0006417;GO:0006448;GO:0006449;GO:0007165;GO:0007166;GO:0008150;GO:0008152;GO:0009058;GO:0009059;GO:0009605;GO:0009607;GO:0009615;GO:0009889;GO:0009891;GO:0009893;GO:0009966;GO:0009967;GO:0009987;GO:0010468;GO:0010556;GO:0010557;GO:0010604;GO:0010608;GO:0010628;GO:0010646;GO:0010647;GO:0016020;GO:0017069;GO:0017070;GO:0019219;GO:0019221;GO:0019222;GO:0023051;GO:0023056;GO:0030054;GO:0031090;GO:0032991;GO:0033209;GO:0042981;GO:0043021;GO:0043022;GO:0043065;GO:0043067;GO:0043068;GO:0043170;GO:0043207;GO:0043226;GO:0043227;GO:0043229;GO:0043231;GO:0043243;GO:0043244;GO:0044419;GO:0044877;GO:0045202;GO:0045727;GO:0045893;GO:0045901;GO:0045905;GO:0045944;GO:0048518;GO:0048522;GO:0048583;GO:0048584;GO:0050789;GO:0050794;GO:0050896;GO:0051128;GO:0051130;GO:0051246;GO:0051247;GO:0051252;GO:0051254;GO:0051707;GO:0060255;GO:0065007;GO:0080090;GO:0098586;GO:0110165;GO:0140513;GO:0180051;GO:1901796;GO:1901798;GO:1902253;GO:1902255;GO:1902531;GO:1902533;GO:1902680;GO:2001141;GO:2001233;GO:2001235;GO:2001242;GO:2001244	195.278	85.35
P54071_K384_M1_1	P54071	384	RGLEHRGKLDGNQDL	1	P54071_K384	84	Idh2	Isocitrate dehydrogenase [NADP], mitochondrial (IDH) (EC 1.1.1.42) (ICD-M) (IDP) (NADP(+)-specific ICDH) (Oxalosuccinate decarboxylase)	Idh2	GO:0000166;GO:0000287;GO:0003674;GO:0003824;GO:0004448;GO:0004450;GO:0005488;GO:0005575;GO:0005739;GO:0005743;GO:0005777;GO:0005829;GO:0005975;GO:0006066;GO:0006081;GO:0006082;GO:0006097;GO:0006099;GO:0006102;GO:0006103;GO:0006139;GO:0006163;GO:0006164;GO:0006739;GO:0006741;GO:0006753;GO:0006793;GO:0006796;GO:0008150;GO:0008152;GO:0008285;GO:0009058;GO:0009117;GO:0009165;GO:0009987;GO:0010721;GO:0014013;GO:0014014;GO:0016020;GO:0016491;GO:0016614;GO:0016616;GO:0017076;GO:0019359;GO:0019363;GO:0019637;GO:0019752;GO:0019866;GO:0030334;GO:0030336;GO:0030554;GO:0031090;GO:0031966;GO:0032787;GO:0032879;GO:0032880;GO:0034654;GO:0036094;GO:0040012;GO:0040013;GO:0042127;GO:0042579;GO:0043167;GO:0043169;GO:0043226;GO:0043227;GO:0043229;GO:0043231;GO:0043436;GO:0043648;GO:0044238;GO:0044281;GO:0045595;GO:0045596;GO:0046487;GO:0046496;GO:0046872;GO:0048519;GO:0048523;GO:0050708;GO:0050709;GO:0050767;GO:0050768;GO:0050789;GO:0050793;GO:0050794;GO:0051046;GO:0051048;GO:0051049;GO:0051051;GO:0051093;GO:0051223;GO:0051224;GO:0051239;GO:0051241;GO:0051287;GO:0051960;GO:0051961;GO:0055086;GO:0060251;GO:0060253;GO:0060284;GO:0065007;GO:0070201;GO:0072350;GO:0072521;GO:0072522;GO:0072524;GO:0072525;GO:0090407;GO:0110165;GO:1901265;GO:1901293;GO:1901363;GO:1902652;GO:1903530;GO:1903531;GO:1903828;GO:1903975;GO:1903976;GO:1904464;GO:1904465;GO:1904950;GO:2000026;GO:2000145;GO:2000146	109.04	96.69
Q9CQ62_K260_M1_1	Q9CQ62	260	DPTGRFEKEMIDRIP	1	Q9CQ62_K260	84	Decr1	2,4-dienoyl-CoA reductase [(3E)-enoyl-CoA-producing], mitochondrial (EC 1.3.1.124) (2,4-dienoyl-CoA reductase [NADPH]) (4-enoyl-CoA reductase [NADPH])	Decr1	GO:0000166;GO:0003674;GO:0003824;GO:0005488;GO:0005515;GO:0005575;GO:0005654;GO:0005739;GO:0005829;GO:0006082;GO:0006629;GO:0006631;GO:0006635;GO:0008150;GO:0008152;GO:0008670;GO:0009056;GO:0009062;GO:0009893;GO:0009987;GO:0016042;GO:0016054;GO:0016491;GO:0016627;GO:0016628;GO:0017076;GO:0019222;GO:0019395;GO:0019752;GO:0030258;GO:0030554;GO:0032787;GO:0032991;GO:0034440;GO:0036094;GO:0042802;GO:0043167;GO:0043168;GO:0043226;GO:0043227;GO:0043229;GO:0043231;GO:0043436;GO:0044238;GO:0044281;GO:0044282;GO:0046395;GO:0048518;GO:0048522;GO:0050661;GO:0050789;GO:0050794;GO:0051239;GO:0051240;GO:0065007;GO:0070402;GO:0072329;GO:0110165;GO:0120161;GO:0120162;GO:1901265;GO:1901363;GO:1902494	120.757	79.72
P99028_K83_M1_1	P99028	83	RDHCVAHKLFKNLK_	1	P99028_K83	84	Uqcrh	Cytochrome b-c1 complex subunit 6, mitochondrial (Complex III subunit 6) (Complex III subunit VIII) (Cytochrome c1 non-heme 11 kDa protein) (Mitochondrial hinge protein) (Ubiquinol-cytochrome c reductase complex 11 kDa protein)	Uqcrh	GO:0003674;GO:0005215;GO:0005575;GO:0005739;GO:0005743;GO:0006091;GO:0006122;GO:0008121;GO:0008150;GO:0008152;GO:0008324;GO:0009055;GO:0009060;GO:0009987;GO:0015075;GO:0015078;GO:0015399;GO:0015453;GO:0015980;GO:0016020;GO:0019646;GO:0019866;GO:0022804;GO:0022853;GO:0022857;GO:0022900;GO:0022904;GO:0031090;GO:0031966;GO:0032991;GO:0043226;GO:0043227;GO:0043229;GO:0043231;GO:0045275;GO:0045333;GO:0070069;GO:0098796;GO:0098803;GO:0110165;GO:1902494;GO:1902495;GO:1990351	66.7378	96.12
Q03265_K239_M1_1	Q03265	239	FNDGTDEKKKLYCIY	1	Q03265_K239	84	Atp5f1a	ATP synthase F(1) complex subunit alpha, mitochondrial (ATP synthase F1 subunit alpha)	Atp5f1a;Atp5a1	GO:0000166;GO:0001936;GO:0001937;GO:0002020;GO:0003674;GO:0003824;GO:0005102;GO:0005215;GO:0005216;GO:0005261;GO:0005488;GO:0005515;GO:0005524;GO:0005575;GO:0005739;GO:0005743;GO:0005886;GO:0006139;GO:0006163;GO:0006164;GO:0006629;GO:0006753;GO:0006754;GO:0006793;GO:0006796;GO:0008150;GO:0008152;GO:0008285;GO:0008324;GO:0009058;GO:0009117;GO:0009141;GO:0009142;GO:0009144;GO:0009145;GO:0009150;GO:0009152;GO:0009165;GO:0009201;GO:0009205;GO:0009206;GO:0009259;GO:0009260;GO:0009719;GO:0009725;GO:0009986;GO:0009987;GO:0010594;GO:0010595;GO:0014823;GO:0014850;GO:0015075;GO:0015078;GO:0015252;GO:0015267;GO:0015986;GO:0016020;GO:0016462;GO:0016469;GO:0016787;GO:0016817;GO:0016818;GO:0016874;GO:0016887;GO:0017076;GO:0017111;GO:0019637;GO:0019693;GO:0019866;GO:0019899;GO:0022803;GO:0022857;GO:0030334;GO:0030335;GO:0030554;GO:0031090;GO:0031960;GO:0031966;GO:0032553;GO:0032555;GO:0032559;GO:0032870;GO:0032991;GO:0033993;GO:0034654;GO:0034702;GO:0034703;GO:0035639;GO:0036094;GO:0040012;GO:0040017;GO:0042127;GO:0042221;GO:0042287;GO:0042288;GO:0042776;GO:0043167;GO:0043168;GO:0043209;GO:0043226;GO:0043227;GO:0043229;GO:0043231;GO:0043531;GO:0043532;GO:0043535;GO:0043536;GO:0044238;GO:0044281;GO:0045121;GO:0045259;GO:0045471;GO:0046034;GO:0046390;GO:0046933;GO:0048518;GO:0048519;GO:0048522;GO:0048523;GO:0048545;GO:0050678;GO:0050680;GO:0050789;GO:0050794;GO:0050896;GO:0051384;GO:0051716;GO:0055086;GO:0065007;GO:0070887;GO:0071383;GO:0071384;GO:0071385;GO:0071396;GO:0071495;GO:0071548;GO:0071549;GO:0071731;GO:0071732;GO:0072521;GO:0072522;GO:0090407;GO:0097305;GO:0097367;GO:0098796;GO:0098803;GO:0098857;GO:0110165;GO:1901135;GO:1901137;GO:1901265;GO:1901293;GO:1901363;GO:1901654;GO:1901655;GO:1901698;GO:1901699;GO:1901700;GO:1901701;GO:1902170;GO:1902494;GO:1902495;GO:1990351;GO:2000145;GO:2000147	162.479	93.28
P08249_K307_M1_1	P08249	307	EKNLGIGKITPFEEK	1	P08249_K307	84	Mdh2	Malate dehydrogenase, mitochondrial (EC 1.1.1.37)	Mdh2;Mor1	GO:0003674;GO:0003824;GO:0005488;GO:0005515;GO:0005575;GO:0005739;GO:0005743;GO:0005759;GO:0005975;GO:0005996;GO:0006006;GO:0006081;GO:0006082;GO:0006091;GO:0006094;GO:0006099;GO:0006108;GO:0006139;GO:0006163;GO:0006753;GO:0006793;GO:0006796;GO:0008150;GO:0008152;GO:0009058;GO:0009060;GO:0009117;GO:0009987;GO:0015980;GO:0016020;GO:0016051;GO:0016491;GO:0016614;GO:0016615;GO:0016616;GO:0019318;GO:0019319;GO:0019637;GO:0019674;GO:0019682;GO:0019752;GO:0019866;GO:0030060;GO:0031090;GO:0031966;GO:0031974;GO:0042802;GO:0042803;GO:0043209;GO:0043226;GO:0043227;GO:0043229;GO:0043231;GO:0043233;GO:0043436;GO:0043490;GO:0043648;GO:0044238;GO:0044281;GO:0044283;GO:0045333;GO:0046166;GO:0046184;GO:0046364;GO:0046496;GO:0046554;GO:0046983;GO:0055086;GO:0070013;GO:0072521;GO:0072524;GO:0090407;GO:0110165;GO:1901135;GO:1901137	178.429	97.94
Q8R4N0_K55_M1_1	Q8R4N0	55	YVPGNDEKKIRKIPS	1	Q8R4N0_K55	84	Clybl	Citramalyl-CoA lyase, mitochondrial (EC 4.1.3.25) ((3S)-malyl-CoA thioesterase) (EC 3.1.2.30) (Beta-methylmalate synthase) (EC 2.3.3.-) (Citrate lyase subunit beta-like protein, mitochondrial) (Citrate lyase beta-like) (Malate synthase) (EC 2.3.3.9)	Clybl;Clb	GO:0000287;GO:0003674;GO:0003824;GO:0004474;GO:0005488;GO:0005575;GO:0005739;GO:0008150;GO:0009893;GO:0009987;GO:0016043;GO:0016740;GO:0016746;GO:0016787;GO:0016829;GO:0016830;GO:0016833;GO:0019222;GO:0022607;GO:0036094;GO:0043167;GO:0043169;GO:0043226;GO:0043227;GO:0043229;GO:0043231;GO:0043933;GO:0046872;GO:0046912;GO:0047777;GO:0048518;GO:0048522;GO:0050789;GO:0050794;GO:0051259;GO:0051260;GO:0065003;GO:0065007;GO:0070206;GO:0070207;GO:0071840;GO:0106064;GO:0106121;GO:0110165;GO:1901401	149.011	95.22
P42125_K229_M1_1	P42125	229	KARSVMTKWLAIPDH	1	P42125_K229	84	Eci1	Enoyl-CoA delta isomerase 1, mitochondrial (EC 5.3.3.8) (3,2-trans-enoyl-CoA isomerase) (Delta(3),Delta(2)-enoyl-CoA isomerase) (D3,D2-enoyl-CoA isomerase) (Dodecenoyl-CoA isomerase)	Eci1;Dci	GO:0003674;GO:0003824;GO:0004165;GO:0005575;GO:0005739;GO:0005743;GO:0005759;GO:0006082;GO:0006629;GO:0006631;GO:0006635;GO:0008150;GO:0008152;GO:0009056;GO:0009062;GO:0009987;GO:0016020;GO:0016042;GO:0016054;GO:0016853;GO:0016860;GO:0016863;GO:0019395;GO:0019752;GO:0019866;GO:0030258;GO:0031090;GO:0031966;GO:0031974;GO:0032787;GO:0034440;GO:0043226;GO:0043227;GO:0043229;GO:0043231;GO:0043233;GO:0043436;GO:0044238;GO:0044281;GO:0044282;GO:0046395;GO:0070013;GO:0072329;GO:0110165	144.026	96.88
P26443_K84_M1_1	P26443	84	GASIVEDKLVEDLKT	1	P26443_K84	84	Glud1	Glutamate dehydrogenase 1, mitochondrial (GDH 1) (EC 1.4.1.3)	Glud1;Glud	GO:0000166;GO:0002791;GO:0002793;GO:0003674;GO:0003824;GO:0004352;GO:0004353;GO:0004354;GO:0005488;GO:0005524;GO:0005525;GO:0005575;GO:0005739;GO:0005743;GO:0005759;GO:0005783;GO:0006082;GO:0006520;GO:0006541;GO:0008150;GO:0008152;GO:0009064;GO:0009987;GO:0010646;GO:0010647;GO:0010817;GO:0016020;GO:0016491;GO:0016638;GO:0016639;GO:0017076;GO:0019001;GO:0019752;GO:0019866;GO:0023051;GO:0023056;GO:0030554;GO:0031090;GO:0031966;GO:0031974;GO:0032024;GO:0032553;GO:0032555;GO:0032559;GO:0032561;GO:0032879;GO:0032880;GO:0035639;GO:0036094;GO:0043167;GO:0043168;GO:0043226;GO:0043227;GO:0043229;GO:0043231;GO:0043233;GO:0043436;GO:0044238;GO:0044281;GO:0046883;GO:0046887;GO:0048518;GO:0048522;GO:0050708;GO:0050714;GO:0050789;GO:0050794;GO:0050796;GO:0051046;GO:0051047;GO:0051049;GO:0051050;GO:0051222;GO:0051223;GO:0065007;GO:0065008;GO:0070013;GO:0070201;GO:0072350;GO:0090087;GO:0090276;GO:0090277;GO:0097367;GO:0110165;GO:0170033;GO:0170039;GO:1901265;GO:1901363;GO:1901605;GO:1903530;GO:1903532;GO:1903829;GO:1904951	52.5186	96.02
Q9JLZ3_K179_M1_1	Q9JLZ3	179	RVAASSAKMGLVETK	1	Q9JLZ3_K179	84	Auh	Methylglutaconyl-CoA hydratase, mitochondrial (3-MG-CoA hydratase) (EC 4.2.1.18) (AU-specific RNA-binding enoyl-CoA hydratase) (AU-binding enoyl-CoA hydratase) (muAUH) (Itaconyl-CoA hydratase) (EC 4.2.1.56)	Auh	GO:0003674;GO:0003676;GO:0003723;GO:0003729;GO:0003730;GO:0003824;GO:0004300;GO:0004490;GO:0005488;GO:0005575;GO:0005739;GO:0006082;GO:0006520;GO:0006551;GO:0006552;GO:0008150;GO:0008152;GO:0009056;GO:0009063;GO:0009081;GO:0009083;GO:0009987;GO:0016054;GO:0016829;GO:0016835;GO:0016836;GO:0019752;GO:0043226;GO:0043227;GO:0043229;GO:0043231;GO:0043436;GO:0044238;GO:0044281;GO:0044282;GO:0046395;GO:0050011;GO:0110165;GO:0170033;GO:0170035;GO:0170039;GO:0170040;GO:1901605;GO:1901606	84.145	98.9
Q9DBL1_K284_M1_1	Q9DBL1	284	GKIGHGYKYAIGSLN	1	Q9DBL1_K284	84	Acadsb	Short/branched chain specific acyl-CoA dehydrogenase, mitochondrial (SBCAD) (EC 1.3.8.5) (2-methyl branched chain acyl-CoA dehydrogenase) (2-MEBCAD) (2-methylbutyryl-coenzyme A dehydrogenase) (2-methylbutyryl-CoA dehydrogenase)	Acadsb	GO:0000166;GO:0003674;GO:0003824;GO:0003853;GO:0003995;GO:0005488;GO:0005515;GO:0005575;GO:0005739;GO:0005759;GO:0006082;GO:0006139;GO:0006520;GO:0006549;GO:0006550;GO:0006629;GO:0006631;GO:0006637;GO:0006753;GO:0006790;GO:0006793;GO:0006796;GO:0008150;GO:0008152;GO:0009056;GO:0009063;GO:0009081;GO:0009083;GO:0009987;GO:0016054;GO:0016491;GO:0016627;GO:0016937;GO:0019637;GO:0019752;GO:0031974;GO:0032787;GO:0036094;GO:0042802;GO:0043167;GO:0043168;GO:0043226;GO:0043227;GO:0043229;GO:0043231;GO:0043233;GO:0043436;GO:0043603;GO:0044238;GO:0044281;GO:0044282;GO:0046395;GO:0050660;GO:0052890;GO:0055086;GO:0070013;GO:0072521;GO:0110165;GO:0170033;GO:0170035;GO:0170039;GO:0170040;GO:1901265;GO:1901363;GO:1901605;GO:1901606	100.256	97.98
P51881_K92_M1_1	P51881	92	QALNFAFKDKYKQIF	1	P51881_K92	84	Slc25a5	ADP/ATP translocase 2 (ADP,ATP carrier protein 2) (Adenine nucleotide translocator 2) (ANT 2) (Solute carrier family 25 member 5) [Cleaved into: ADP/ATP translocase 2, N-terminally processed]	Slc25a5;Aac2;Ant2	GO:0000295;GO:0001775;GO:0002376;GO:0002521;GO:0003674;GO:0005215;GO:0005346;GO:0005347;GO:0005471;GO:0005488;GO:0005515;GO:0005575;GO:0005739;GO:0005743;GO:0005757;GO:0006810;GO:0006862;GO:0006996;GO:0007005;GO:0007006;GO:0007059;GO:0008150;GO:0008152;GO:0008284;GO:0008324;GO:0009295;GO:0009893;GO:0009894;GO:0009896;GO:0009966;GO:0009968;GO:0009987;GO:0010506;GO:0010508;GO:0010639;GO:0010646;GO:0010648;GO:0010821;GO:0015075;GO:0015078;GO:0015215;GO:0015216;GO:0015217;GO:0015291;GO:0015297;GO:0015605;GO:0015711;GO:0015748;GO:0015865;GO:0015866;GO:0015867;GO:0015868;GO:0015931;GO:0015932;GO:0016020;GO:0016043;GO:0016239;GO:0016241;GO:0017077;GO:0019222;GO:0019866;GO:0019899;GO:0022402;GO:0022804;GO:0022857;GO:0023051;GO:0023057;GO:0030098;GO:0030099;GO:0030154;GO:0030183;GO:0030218;GO:0031090;GO:0031625;GO:0031966;GO:0032501;GO:0032502;GO:0032879;GO:0032991;GO:0033043;GO:0034097;GO:0035795;GO:0042113;GO:0042127;GO:0042221;GO:0042645;GO:0042981;GO:0043066;GO:0043067;GO:0043069;GO:0043209;GO:0043226;GO:0043227;GO:0043228;GO:0043229;GO:0043231;GO:0043232;GO:0044389;GO:0045321;GO:0046649;GO:0046902;GO:0046930;GO:0048518;GO:0048519;GO:0048522;GO:0048523;GO:0048583;GO:0048585;GO:0048869;GO:0050789;GO:0050794;GO:0050896;GO:0051049;GO:0051128;GO:0051129;GO:0051179;GO:0051234;GO:0051503;GO:0055085;GO:0061024;GO:0065007;GO:0065008;GO:0071345;GO:0071705;GO:0071817;GO:0071840;GO:0072530;GO:0090559;GO:0098796;GO:0098798;GO:0110165;GO:0140021;GO:1901028;GO:1901029;GO:1901264;GO:1901505;GO:1901524;GO:1901526;GO:1901652;GO:1901679;GO:1903131;GO:1903146;GO:1903599;GO:1905709;GO:1990544;GO:1990823;GO:1990830;GO:1990845;GO:2001233;GO:2001234	89.4726	82.96
Q8BMS1_K353_M1_1	Q8BMS1	353	QVLCKKNKFGAPQKN	1	Q8BMS1_K353	84	Hadha	Trifunctional enzyme subunit alpha, mitochondrial (Monolysocardiolipin acyltransferase) (MLCL AT) (EC 2.3.1.-) (TP-alpha) [Includes: Long-chain enoyl-CoA hydratase (EC 4.2.1.17);Long chain 3-hydroxyacyl-CoA dehydrogenase (EC 1.1.1.211)]	Hadha	GO:0000166;GO:0003674;GO:0003824;GO:0003857;GO:0004300;GO:0005488;GO:0005575;GO:0005739;GO:0005743;GO:0006082;GO:0006629;GO:0006631;GO:0006635;GO:0006644;GO:0006650;GO:0006793;GO:0006796;GO:0008150;GO:0008152;GO:0009056;GO:0009062;GO:0009295;GO:0009719;GO:0009725;GO:0009987;GO:0016020;GO:0016042;GO:0016054;GO:0016289;GO:0016491;GO:0016507;GO:0016509;GO:0016614;GO:0016616;GO:0016740;GO:0016787;GO:0016788;GO:0016790;GO:0016829;GO:0016835;GO:0016836;GO:0017076;GO:0019395;GO:0019637;GO:0019752;GO:0019866;GO:0030258;GO:0030554;GO:0031090;GO:0031966;GO:0032048;GO:0032787;GO:0032868;GO:0032991;GO:0034440;GO:0035965;GO:0036094;GO:0036125;GO:0042221;GO:0042645;GO:0043167;GO:0043168;GO:0043226;GO:0043227;GO:0043228;GO:0043229;GO:0043231;GO:0043232;GO:0043434;GO:0043436;GO:0044238;GO:0044281;GO:0044282;GO:0046395;GO:0046471;GO:0046486;GO:0047617;GO:0050896;GO:0051287;GO:0052816;GO:0070403;GO:0072329;GO:0098798;GO:0110165;GO:0160215;GO:1901265;GO:1901363;GO:1901698;GO:1901700;GO:1902494;GO:1990204;GO:1990234	121.145	95.51
Q9CPP6_K36_M1_1	Q9CPP6	36	TKTLDILKHFPKHAA	1	Q9CPP6_K36	84	Ndufa5	NADH dehydrogenase [ubiquinone] 1 alpha subcomplex subunit 5 (Complex I subunit B13) (Complex I-13kD-B) (CI-13kD-B) (NADH-ubiquinone oxidoreductase 13 kDa-B subunit)	Ndufa5	GO:0005575;GO:0005739;GO:0005743;GO:0006091;GO:0006139;GO:0006163;GO:0006164;GO:0006753;GO:0006754;GO:0006793;GO:0006796;GO:0008150;GO:0008152;GO:0009058;GO:0009060;GO:0009117;GO:0009141;GO:0009142;GO:0009144;GO:0009145;GO:0009150;GO:0009152;GO:0009165;GO:0009201;GO:0009205;GO:0009206;GO:0009259;GO:0009260;GO:0009987;GO:0015980;GO:0015986;GO:0016020;GO:0019637;GO:0019693;GO:0019866;GO:0022900;GO:0022904;GO:0030964;GO:0031090;GO:0031966;GO:0032991;GO:0034654;GO:0042776;GO:0043226;GO:0043227;GO:0043229;GO:0043231;GO:0044238;GO:0044281;GO:0045271;GO:0045333;GO:0046034;GO:0046390;GO:0055086;GO:0072521;GO:0072522;GO:0090407;GO:0098796;GO:0098803;GO:0110165;GO:1901135;GO:1901137;GO:1901293;GO:1902494;GO:1902495;GO:1990204;GO:1990351	133.212	91.93
Q8BGC4_K35_M1_1	Q8BGC4	35	AIPRTMQKLVVTRLS	1	Q8BGC4_K35	84	Ptgr3	Prostaglandin reductase-3 (PTGR-3) (EC 1.3.1.48) (15-oxoprostaglandin 13-reductase) (Zinc-binding alcohol dehydrogenase domain-containing protein 2)	Ptgr3;Zadh2	GO:0003674;GO:0003824;GO:0005488;GO:0005575;GO:0005739;GO:0005777;GO:0006629;GO:0008150;GO:0008152;GO:0008270;GO:0009987;GO:0016491;GO:0016627;GO:0016628;GO:0036094;GO:0042579;GO:0043167;GO:0043169;GO:0043226;GO:0043227;GO:0043229;GO:0043231;GO:0044238;GO:0045595;GO:0045596;GO:0045598;GO:0045599;GO:0046872;GO:0046914;GO:0047522;GO:0048519;GO:0048523;GO:0050789;GO:0050793;GO:0050794;GO:0051093;GO:0065007;GO:0110165	39.416	98.56
Q9CPQ8_K66_M1_1	Q9CPQ8	66	SAKTGSFKHLTVKEA	1	Q9CPQ8_K66	84	Atp5mg	ATP synthase F(0) complex subunit g, mitochondrial (ATPase subunit g) (ATP synthase membrane subunit g)	Atp5mg;Atp5l	GO:0003674;GO:0005215;GO:0005575;GO:0005739;GO:0005743;GO:0006139;GO:0006163;GO:0006164;GO:0006753;GO:0006754;GO:0006793;GO:0006796;GO:0008150;GO:0008152;GO:0008324;GO:0008553;GO:0009058;GO:0009117;GO:0009141;GO:0009142;GO:0009144;GO:0009145;GO:0009150;GO:0009152;GO:0009165;GO:0009201;GO:0009205;GO:0009206;GO:0009259;GO:0009260;GO:0009987;GO:0015075;GO:0015078;GO:0015399;GO:0015662;GO:0015986;GO:0016020;GO:0016469;GO:0019637;GO:0019693;GO:0019829;GO:0019866;GO:0022804;GO:0022853;GO:0022857;GO:0031090;GO:0031966;GO:0032991;GO:0034654;GO:0034702;GO:0034703;GO:0042626;GO:0043226;GO:0043227;GO:0043229;GO:0043231;GO:0044238;GO:0044281;GO:0045259;GO:0046034;GO:0046390;GO:0055086;GO:0072521;GO:0072522;GO:0090407;GO:0098796;GO:0098803;GO:0110165;GO:0140358;GO:0140657;GO:1901135;GO:1901137;GO:1901293;GO:1902494;GO:1902495;GO:1990351	158.825	82.29
P17182_K80_M1_1	P17182	80	IAPALVSKKVNVVEQ	1	P17182_K80	84	Eno1	Alpha-enolase (EC 4.2.1.11) (2-phospho-D-glycerate hydro-lyase) (Enolase 1) (Non-neural enolase) (NNE)	Eno1;Eno-1	GO:0000015;GO:0000287;GO:0001701;GO:0003674;GO:0003676;GO:0003723;GO:0003824;GO:0004634;GO:0005488;GO:0005575;GO:0005829;GO:0005886;GO:0005975;GO:0005996;GO:0006006;GO:0006007;GO:0006081;GO:0006082;GO:0006090;GO:0006091;GO:0006094;GO:0006096;GO:0006139;GO:0006163;GO:0006195;GO:0006753;GO:0006793;GO:0006796;GO:0007275;GO:0008150;GO:0008152;GO:0009056;GO:0009058;GO:0009117;GO:0009132;GO:0009134;GO:0009135;GO:0009137;GO:0009141;GO:0009144;GO:0009150;GO:0009154;GO:0009166;GO:0009179;GO:0009181;GO:0009185;GO:0009191;GO:0009205;GO:0009259;GO:0009261;GO:0009790;GO:0009792;GO:0009986;GO:0009987;GO:0016020;GO:0016051;GO:0016052;GO:0016829;GO:0016835;GO:0016836;GO:0019318;GO:0019319;GO:0019320;GO:0019364;GO:0019637;GO:0019682;GO:0019693;GO:0019752;GO:0032501;GO:0032502;GO:0032787;GO:0032991;GO:0034097;GO:0034655;GO:0036094;GO:0042221;GO:0043009;GO:0043167;GO:0043169;GO:0043209;GO:0043436;GO:0044238;GO:0044281;GO:0044282;GO:0044283;GO:0046031;GO:0046032;GO:0046034;GO:0046166;GO:0046184;GO:0046364;GO:0046365;GO:0046434;GO:0046496;GO:0046872;GO:0048856;GO:0050896;GO:0055086;GO:0061615;GO:0061620;GO:0061621;GO:0061718;GO:0071345;GO:0072521;GO:0072523;GO:0072524;GO:0072526;GO:0090407;GO:0098760;GO:0098761;GO:0110165;GO:1901135;GO:1901136;GO:1901137;GO:1901292;GO:1901652;GO:1902494	131.159	95.06
P08249_K296_M1_1	P08249	296	STPLLLGKKGLEKNL	1	P08249_K296	84	Mdh2	Malate dehydrogenase, mitochondrial (EC 1.1.1.37)	Mdh2;Mor1	GO:0003674;GO:0003824;GO:0005488;GO:0005515;GO:0005575;GO:0005739;GO:0005743;GO:0005759;GO:0005975;GO:0005996;GO:0006006;GO:0006081;GO:0006082;GO:0006091;GO:0006094;GO:0006099;GO:0006108;GO:0006139;GO:0006163;GO:0006753;GO:0006793;GO:0006796;GO:0008150;GO:0008152;GO:0009058;GO:0009060;GO:0009117;GO:0009987;GO:0015980;GO:0016020;GO:0016051;GO:0016491;GO:0016614;GO:0016615;GO:0016616;GO:0019318;GO:0019319;GO:0019637;GO:0019674;GO:0019682;GO:0019752;GO:0019866;GO:0030060;GO:0031090;GO:0031966;GO:0031974;GO:0042802;GO:0042803;GO:0043209;GO:0043226;GO:0043227;GO:0043229;GO:0043231;GO:0043233;GO:0043436;GO:0043490;GO:0043648;GO:0044238;GO:0044281;GO:0044283;GO:0045333;GO:0046166;GO:0046184;GO:0046364;GO:0046496;GO:0046554;GO:0046983;GO:0055086;GO:0070013;GO:0072521;GO:0072524;GO:0090407;GO:0110165;GO:1901135;GO:1901137	142.938	97.33
P26443_K527_M1_1	P26443	527	QIMRTAMKYNLGLDL	1	P26443_K527	84	Glud1	Glutamate dehydrogenase 1, mitochondrial (GDH 1) (EC 1.4.1.3)	Glud1;Glud	GO:0000166;GO:0002791;GO:0002793;GO:0003674;GO:0003824;GO:0004352;GO:0004353;GO:0004354;GO:0005488;GO:0005524;GO:0005525;GO:0005575;GO:0005739;GO:0005743;GO:0005759;GO:0005783;GO:0006082;GO:0006520;GO:0006541;GO:0008150;GO:0008152;GO:0009064;GO:0009987;GO:0010646;GO:0010647;GO:0010817;GO:0016020;GO:0016491;GO:0016638;GO:0016639;GO:0017076;GO:0019001;GO:0019752;GO:0019866;GO:0023051;GO:0023056;GO:0030554;GO:0031090;GO:0031966;GO:0031974;GO:0032024;GO:0032553;GO:0032555;GO:0032559;GO:0032561;GO:0032879;GO:0032880;GO:0035639;GO:0036094;GO:0043167;GO:0043168;GO:0043226;GO:0043227;GO:0043229;GO:0043231;GO:0043233;GO:0043436;GO:0044238;GO:0044281;GO:0046883;GO:0046887;GO:0048518;GO:0048522;GO:0050708;GO:0050714;GO:0050789;GO:0050794;GO:0050796;GO:0051046;GO:0051047;GO:0051049;GO:0051050;GO:0051222;GO:0051223;GO:0065007;GO:0065008;GO:0070013;GO:0070201;GO:0072350;GO:0090087;GO:0090276;GO:0090277;GO:0097367;GO:0110165;GO:0170033;GO:0170039;GO:1901265;GO:1901363;GO:1901605;GO:1903530;GO:1903532;GO:1903829;GO:1904951	127.269	97.87
P62806_K13_M2_1	P62806	13	KGGKGLGKGGAKRHR	2	P62806_K13	84	H4c1;H4c2;H4c3;H4c4;H4c6;H4c8;H4c9;H4c11;H4c12;Hist1h4m;H4c14;H4c16	Histone H4	H4c1;Hist1h4a;H4c2;H4-53;Hist1h4b;H4c3;H4-12;Hist1h4c;H4c4;Hist1h4d;H4c6;Hist1h4f;H4c8;Hist1h4h;H4c9;Hist1h4i;H4c11;Hist1h4j;H4c12;Hist1h4k;Hist1h4m;H4c14;Hist2h4;Hist2h4a;H4c16;H4f16;Hist4h4	GO:0000786;GO:0003674;GO:0003676;GO:0003677;GO:0005198;GO:0005488;GO:0005515;GO:0005575;GO:0005634;GO:0005654;GO:0006325;GO:0006334;GO:0006338;GO:0008104;GO:0008150;GO:0009987;GO:0016043;GO:0022607;GO:0030527;GO:0032991;GO:0032993;GO:0033036;GO:0033365;GO:0034502;GO:0034728;GO:0043226;GO:0043227;GO:0043229;GO:0043231;GO:0043505;GO:0043933;GO:0046982;GO:0046983;GO:0051179;GO:0061644;GO:0065003;GO:0065004;GO:0071168;GO:0071459;GO:0071824;GO:0071840;GO:0110165	191.401	65.51
P16858_K217_M1_1	P16858	217	GAAKAVGKVIPELNG	1	P16858_K217	84	Gapdh	Glyceraldehyde-3-phosphate dehydrogenase (GAPDH) (EC 1.2.1.12) (Peptidyl-cysteine S-nitrosylase GAPDH) (EC 2.6.99.-)	Gapdh;Gapd	GO:0000166;GO:0000226;GO:0001817;GO:0001819;GO:0002376;GO:0003674;GO:0003824;GO:0004365;GO:0005488;GO:0005515;GO:0005575;GO:0005634;GO:0005737;GO:0005739;GO:0005829;GO:0005856;GO:0005886;GO:0005975;GO:0005996;GO:0006006;GO:0006007;GO:0006081;GO:0006082;GO:0006090;GO:0006091;GO:0006094;GO:0006096;GO:0006139;GO:0006163;GO:0006195;GO:0006417;GO:0006753;GO:0006793;GO:0006796;GO:0006915;GO:0006950;GO:0006952;GO:0006955;GO:0006996;GO:0007010;GO:0007017;GO:0008017;GO:0008092;GO:0008150;GO:0008152;GO:0008219;GO:0009056;GO:0009058;GO:0009117;GO:0009132;GO:0009134;GO:0009135;GO:0009137;GO:0009141;GO:0009144;GO:0009150;GO:0009154;GO:0009166;GO:0009179;GO:0009181;GO:0009185;GO:0009191;GO:0009205;GO:0009259;GO:0009261;GO:0009605;GO:0009607;GO:0009889;GO:0009890;GO:0009891;GO:0009892;GO:0009893;GO:0009966;GO:0009967;GO:0009987;GO:0010468;GO:0010556;GO:0010557;GO:0010558;GO:0010604;GO:0010605;GO:0010608;GO:0010628;GO:0010629;GO:0010646;GO:0010647;GO:0012501;GO:0015630;GO:0015631;GO:0016020;GO:0016043;GO:0016051;GO:0016052;GO:0016491;GO:0016620;GO:0016740;GO:0016769;GO:0016903;GO:0017014;GO:0017076;GO:0017148;GO:0018119;GO:0018193;GO:0018198;GO:0019222;GO:0019318;GO:0019319;GO:0019320;GO:0019364;GO:0019538;GO:0019637;GO:0019682;GO:0019693;GO:0019752;GO:0019899;GO:0023051;GO:0023056;GO:0030554;GO:0031647;GO:0031904;GO:0031906;GO:0031974;GO:0032479;GO:0032481;GO:0032787;GO:0032991;GO:0034655;GO:0035605;GO:0035606;GO:0036094;GO:0036211;GO:0043122;GO:0043123;GO:0043170;GO:0043207;GO:0043209;GO:0043226;GO:0043227;GO:0043228;GO:0043229;GO:0043231;GO:0043232;GO:0043233;GO:0043412;GO:0043436;GO:0043891;GO:0044238;GO:0044281;GO:0044282;GO:0044283;GO:0044419;GO:0045087;GO:0046031;GO:0046032;GO:0046034;GO:0046166;GO:0046184;GO:0046364;GO:0046365;GO:0046434;GO:0046496;GO:0048518;GO:0048519;GO:0048522;GO:0048523;GO:0048583;GO:0048584;GO:0050661;GO:0050789;GO:0050794;GO:0050821;GO:0050896;GO:0051239;GO:0051240;GO:0051246;GO:0051248;GO:0051287;GO:0051402;GO:0051707;GO:0055086;GO:0060255;GO:0061615;GO:0061620;GO:0061621;GO:0061718;GO:0065007;GO:0065008;GO:0070013;GO:0071840;GO:0072521;GO:0072523;GO:0072524;GO:0072526;GO:0080090;GO:0090407;GO:0097452;GO:0098542;GO:0110165;GO:0140096;GO:0140546;GO:1901135;GO:1901136;GO:1901137;GO:1901265;GO:1901292;GO:1901363;GO:1902531;GO:1902533	114.095	96.31
Q8BWT1_K171_M1_1	Q8BWT1	171	TAENLAAKYNISRED	1	Q8BWT1_K171	84	Acaa2	3-ketoacyl-CoA thiolase, mitochondrial (EC 2.3.1.16) (Acetyl-CoA acetyltransferase) (EC 2.3.1.9) (Acetyl-CoA acyltransferase) (Acyl-CoA hydrolase, mitochondrial) (EC 3.1.2.-, EC 3.1.2.1, EC 3.1.2.2) (Beta-ketothiolase) (Mitochondrial 3-oxoacyl-CoA thiolase)	Acaa2	GO:0001666;GO:0003674;GO:0003824;GO:0003985;GO:0003986;GO:0003988;GO:0005575;GO:0005739;GO:0005743;GO:0005815;GO:0006082;GO:0006629;GO:0006631;GO:0006635;GO:0006950;GO:0006996;GO:0007005;GO:0007006;GO:0008150;GO:0008152;GO:0008637;GO:0009056;GO:0009062;GO:0009628;GO:0009966;GO:0009968;GO:0009987;GO:0010639;GO:0010646;GO:0010648;GO:0010821;GO:0016020;GO:0016042;GO:0016043;GO:0016054;GO:0016289;GO:0016407;GO:0016408;GO:0016453;GO:0016604;GO:0016740;GO:0016746;GO:0016747;GO:0016787;GO:0016788;GO:0016790;GO:0019395;GO:0019752;GO:0019866;GO:0023051;GO:0023057;GO:0030258;GO:0031090;GO:0031966;GO:0032787;GO:0032879;GO:0033043;GO:0033554;GO:0034440;GO:0035795;GO:0036064;GO:0036293;GO:0036294;GO:0042221;GO:0042981;GO:0043066;GO:0043067;GO:0043069;GO:0043226;GO:0043227;GO:0043228;GO:0043229;GO:0043231;GO:0043232;GO:0043436;GO:0044238;GO:0044281;GO:0044282;GO:0046395;GO:0046902;GO:0047617;GO:0048519;GO:0048523;GO:0048583;GO:0048585;GO:0050789;GO:0050794;GO:0050896;GO:0051049;GO:0051128;GO:0051129;GO:0051716;GO:0061024;GO:0065007;GO:0065008;GO:0070482;GO:0070887;GO:0071453;GO:0071456;GO:0071840;GO:0072329;GO:0090559;GO:0110165;GO:0160215;GO:1901028;GO:1901029;GO:1902108;GO:1902109;GO:1905709;GO:2001233;GO:2001234	125.535	98.63
Q9D051_K354_M1_1	Q9D051	354	KDIIFAVKKTLNI__	1	Q9D051_K354	84	Pdhb	Pyruvate dehydrogenase E1 component subunit beta, mitochondrial (PDHE1-B) (EC 1.2.4.1)	Pdhb	GO:0003674;GO:0003824;GO:0004739;GO:0005488;GO:0005575;GO:0005654;GO:0005739;GO:0005759;GO:0005975;GO:0005996;GO:0006006;GO:0006082;GO:0006084;GO:0006085;GO:0006086;GO:0006090;GO:0006099;GO:0006139;GO:0006637;GO:0006753;GO:0006790;GO:0006793;GO:0006796;GO:0008150;GO:0008152;GO:0009058;GO:0009987;GO:0016491;GO:0016624;GO:0016903;GO:0019318;GO:0019637;GO:0019752;GO:0031974;GO:0032787;GO:0032991;GO:0034604;GO:0034654;GO:0036094;GO:0043167;GO:0043169;GO:0043226;GO:0043227;GO:0043229;GO:0043231;GO:0043233;GO:0043436;GO:0043603;GO:0043604;GO:0044238;GO:0044272;GO:0044281;GO:0045240;GO:0045254;GO:0046872;GO:0055086;GO:0070013;GO:0071616;GO:0072521;GO:0072522;GO:0090407;GO:0110165;GO:1901293;GO:1902493;GO:1902494;GO:1990204;GO:1990234	51.2421	98.75
P14152_K103_M1_1	P14152	103	MERKDLLKANVKIFK	1	P14152_K103	84	Mdh1	Malate dehydrogenase, cytoplasmic (EC 1.1.1.37) (Aromatic alpha-keto acid reductase) (KAR) (EC 1.1.1.96) (Cytosolic malate dehydrogenase)	Mdh1;Mor2	GO:0003674;GO:0003824;GO:0005575;GO:0005739;GO:0005813;GO:0005815;GO:0005829;GO:0005975;GO:0005996;GO:0006006;GO:0006081;GO:0006082;GO:0006094;GO:0006099;GO:0006108;GO:0006139;GO:0006163;GO:0006739;GO:0006753;GO:0006793;GO:0006796;GO:0008150;GO:0008152;GO:0009058;GO:0009117;GO:0009987;GO:0016051;GO:0016491;GO:0016614;GO:0016615;GO:0016616;GO:0019318;GO:0019319;GO:0019637;GO:0019674;GO:0019682;GO:0019752;GO:0030060;GO:0043209;GO:0043226;GO:0043227;GO:0043229;GO:0043231;GO:0043436;GO:0043490;GO:0043648;GO:0044238;GO:0044281;GO:0044283;GO:0046166;GO:0046184;GO:0046364;GO:0046496;GO:0047995;GO:0055086;GO:0072521;GO:0072524;GO:0090407;GO:0110165;GO:0140175;GO:1901135;GO:1901137	85.0982	91.15
Q03265_K427_M1_1	Q03265	427	AAQTRAMKQVAGTMK	1	Q03265_K427	84	Atp5f1a	ATP synthase F(1) complex subunit alpha, mitochondrial (ATP synthase F1 subunit alpha)	Atp5f1a;Atp5a1	GO:0000166;GO:0001936;GO:0001937;GO:0002020;GO:0003674;GO:0003824;GO:0005102;GO:0005215;GO:0005216;GO:0005261;GO:0005488;GO:0005515;GO:0005524;GO:0005575;GO:0005739;GO:0005743;GO:0005886;GO:0006139;GO:0006163;GO:0006164;GO:0006629;GO:0006753;GO:0006754;GO:0006793;GO:0006796;GO:0008150;GO:0008152;GO:0008285;GO:0008324;GO:0009058;GO:0009117;GO:0009141;GO:0009142;GO:0009144;GO:0009145;GO:0009150;GO:0009152;GO:0009165;GO:0009201;GO:0009205;GO:0009206;GO:0009259;GO:0009260;GO:0009719;GO:0009725;GO:0009986;GO:0009987;GO:0010594;GO:0010595;GO:0014823;GO:0014850;GO:0015075;GO:0015078;GO:0015252;GO:0015267;GO:0015986;GO:0016020;GO:0016462;GO:0016469;GO:0016787;GO:0016817;GO:0016818;GO:0016874;GO:0016887;GO:0017076;GO:0017111;GO:0019637;GO:0019693;GO:0019866;GO:0019899;GO:0022803;GO:0022857;GO:0030334;GO:0030335;GO:0030554;GO:0031090;GO:0031960;GO:0031966;GO:0032553;GO:0032555;GO:0032559;GO:0032870;GO:0032991;GO:0033993;GO:0034654;GO:0034702;GO:0034703;GO:0035639;GO:0036094;GO:0040012;GO:0040017;GO:0042127;GO:0042221;GO:0042287;GO:0042288;GO:0042776;GO:0043167;GO:0043168;GO:0043209;GO:0043226;GO:0043227;GO:0043229;GO:0043231;GO:0043531;GO:0043532;GO:0043535;GO:0043536;GO:0044238;GO:0044281;GO:0045121;GO:0045259;GO:0045471;GO:0046034;GO:0046390;GO:0046933;GO:0048518;GO:0048519;GO:0048522;GO:0048523;GO:0048545;GO:0050678;GO:0050680;GO:0050789;GO:0050794;GO:0050896;GO:0051384;GO:0051716;GO:0055086;GO:0065007;GO:0070887;GO:0071383;GO:0071384;GO:0071385;GO:0071396;GO:0071495;GO:0071548;GO:0071549;GO:0071731;GO:0071732;GO:0072521;GO:0072522;GO:0090407;GO:0097305;GO:0097367;GO:0098796;GO:0098803;GO:0098857;GO:0110165;GO:1901135;GO:1901137;GO:1901265;GO:1901293;GO:1901363;GO:1901654;GO:1901655;GO:1901698;GO:1901699;GO:1901700;GO:1901701;GO:1902170;GO:1902494;GO:1902495;GO:1990351;GO:2000145;GO:2000147	100.119	94.76
P05202_K296_M1_1	P05202	296	GAFTVVCKDAEEAKR	1	P05202_K296	84	Got2	Aspartate aminotransferase, mitochondrial (mAspAT) (EC 2.6.1.1) (EC 2.6.1.7) (Fatty acid-binding protein) (FABP-1) (Glutamate oxaloacetate transaminase 2) (Kynurenine aminotransferase 4) (Kynurenine aminotransferase IV) (Kynurenine--oxoglutarate transaminase 4) (Kynurenine--oxoglutarate transaminase IV) (Plasma membrane-associated fatty acid-binding protein) (FABPpm) (Transaminase A)	Got2;Got-2	GO:0003674;GO:0003824;GO:0004069;GO:0005488;GO:0005575;GO:0005739;GO:0005743;GO:0005759;GO:0005886;GO:0006082;GO:0006103;GO:0006107;GO:0006139;GO:0006163;GO:0006520;GO:0006531;GO:0006532;GO:0006533;GO:0006536;GO:0006538;GO:0006753;GO:0006793;GO:0006796;GO:0006810;GO:0006869;GO:0008150;GO:0008152;GO:0008483;GO:0008652;GO:0009056;GO:0009058;GO:0009063;GO:0009064;GO:0009067;GO:0009117;GO:0009987;GO:0015711;GO:0015718;GO:0015849;GO:0015908;GO:0016020;GO:0016053;GO:0016054;GO:0016212;GO:0016740;GO:0016769;GO:0019550;GO:0019637;GO:0019674;GO:0019752;GO:0019842;GO:0019866;GO:0030170;GO:0031090;GO:0031966;GO:0031974;GO:0036094;GO:0042221;GO:0043167;GO:0043168;GO:0043209;GO:0043226;GO:0043227;GO:0043229;GO:0043231;GO:0043233;GO:0043436;GO:0043490;GO:0043648;GO:0043649;GO:0043650;GO:0044238;GO:0044281;GO:0044282;GO:0044283;GO:0045471;GO:0046394;GO:0046395;GO:0046496;GO:0046942;GO:0050896;GO:0051179;GO:0051234;GO:0055086;GO:0070013;GO:0070279;GO:0072521;GO:0072524;GO:0097305;GO:0110165;GO:0170033;GO:0170034;GO:0170035;GO:0170038;GO:0170039;GO:0170040;GO:1901363;GO:1901605;GO:1901606;GO:1901607;GO:1901700	145.194	98.73
Q9JLZ3_K186_M1_1	Q9JLZ3	186	KMGLVETKLAIIPGG	1	Q9JLZ3_K186	84	Auh	Methylglutaconyl-CoA hydratase, mitochondrial (3-MG-CoA hydratase) (EC 4.2.1.18) (AU-specific RNA-binding enoyl-CoA hydratase) (AU-binding enoyl-CoA hydratase) (muAUH) (Itaconyl-CoA hydratase) (EC 4.2.1.56)	Auh	GO:0003674;GO:0003676;GO:0003723;GO:0003729;GO:0003730;GO:0003824;GO:0004300;GO:0004490;GO:0005488;GO:0005575;GO:0005739;GO:0006082;GO:0006520;GO:0006551;GO:0006552;GO:0008150;GO:0008152;GO:0009056;GO:0009063;GO:0009081;GO:0009083;GO:0009987;GO:0016054;GO:0016829;GO:0016835;GO:0016836;GO:0019752;GO:0043226;GO:0043227;GO:0043229;GO:0043231;GO:0043436;GO:0044238;GO:0044281;GO:0044282;GO:0046395;GO:0050011;GO:0110165;GO:0170033;GO:0170035;GO:0170039;GO:0170040;GO:1901605;GO:1901606	140.485	98.04
Q9EQ20_K117_M1_1	Q9EQ20	117	QLIKENLKEIARLIT	1	Q9EQ20_K117	84	Aldh6a1	Methylmalonate-semialdehyde/malonate-semialdehyde dehydrogenase [acylating], mitochondrial (MMSDH) (EC 1.2.1.27) (Aldehyde dehydrogenase family 6 member A1) (Malonate-semialdehyde dehydrogenase [acylating])	Aldh6a1	GO:0003674;GO:0003824;GO:0004491;GO:0005575;GO:0005654;GO:0005739;GO:0006082;GO:0006139;GO:0006206;GO:0006208;GO:0006210;GO:0006520;GO:0006573;GO:0006574;GO:0008150;GO:0008152;GO:0009056;GO:0009063;GO:0009081;GO:0009083;GO:0009112;GO:0009987;GO:0016054;GO:0016491;GO:0016620;GO:0016903;GO:0018478;GO:0019752;GO:0019859;GO:0030154;GO:0032502;GO:0043226;GO:0043227;GO:0043229;GO:0043231;GO:0043436;GO:0044238;GO:0044281;GO:0044282;GO:0045444;GO:0046113;GO:0046395;GO:0048869;GO:0050873;GO:0055086;GO:0072527;GO:0072529;GO:0110165;GO:0170033;GO:0170035;GO:0170039;GO:0170040;GO:1901605;GO:1901606	151.316	98.24
P05202_K309_M1_1	P05202	309	KRVESQLKILIRPLY	1	P05202_K309	84	Got2	Aspartate aminotransferase, mitochondrial (mAspAT) (EC 2.6.1.1) (EC 2.6.1.7) (Fatty acid-binding protein) (FABP-1) (Glutamate oxaloacetate transaminase 2) (Kynurenine aminotransferase 4) (Kynurenine aminotransferase IV) (Kynurenine--oxoglutarate transaminase 4) (Kynurenine--oxoglutarate transaminase IV) (Plasma membrane-associated fatty acid-binding protein) (FABPpm) (Transaminase A)	Got2;Got-2	GO:0003674;GO:0003824;GO:0004069;GO:0005488;GO:0005575;GO:0005739;GO:0005743;GO:0005759;GO:0005886;GO:0006082;GO:0006103;GO:0006107;GO:0006139;GO:0006163;GO:0006520;GO:0006531;GO:0006532;GO:0006533;GO:0006536;GO:0006538;GO:0006753;GO:0006793;GO:0006796;GO:0006810;GO:0006869;GO:0008150;GO:0008152;GO:0008483;GO:0008652;GO:0009056;GO:0009058;GO:0009063;GO:0009064;GO:0009067;GO:0009117;GO:0009987;GO:0015711;GO:0015718;GO:0015849;GO:0015908;GO:0016020;GO:0016053;GO:0016054;GO:0016212;GO:0016740;GO:0016769;GO:0019550;GO:0019637;GO:0019674;GO:0019752;GO:0019842;GO:0019866;GO:0030170;GO:0031090;GO:0031966;GO:0031974;GO:0036094;GO:0042221;GO:0043167;GO:0043168;GO:0043209;GO:0043226;GO:0043227;GO:0043229;GO:0043231;GO:0043233;GO:0043436;GO:0043490;GO:0043648;GO:0043649;GO:0043650;GO:0044238;GO:0044281;GO:0044282;GO:0044283;GO:0045471;GO:0046394;GO:0046395;GO:0046496;GO:0046942;GO:0050896;GO:0051179;GO:0051234;GO:0055086;GO:0070013;GO:0070279;GO:0072521;GO:0072524;GO:0097305;GO:0110165;GO:0170033;GO:0170034;GO:0170035;GO:0170038;GO:0170039;GO:0170040;GO:1901363;GO:1901605;GO:1901606;GO:1901607;GO:1901700	67.7821	98.91
P08249_K314_M1_1	P08249	314	KITPFEEKMIAEAIP	1	P08249_K314	84	Mdh2	Malate dehydrogenase, mitochondrial (EC 1.1.1.37)	Mdh2;Mor1	GO:0003674;GO:0003824;GO:0005488;GO:0005515;GO:0005575;GO:0005739;GO:0005743;GO:0005759;GO:0005975;GO:0005996;GO:0006006;GO:0006081;GO:0006082;GO:0006091;GO:0006094;GO:0006099;GO:0006108;GO:0006139;GO:0006163;GO:0006753;GO:0006793;GO:0006796;GO:0008150;GO:0008152;GO:0009058;GO:0009060;GO:0009117;GO:0009987;GO:0015980;GO:0016020;GO:0016051;GO:0016491;GO:0016614;GO:0016615;GO:0016616;GO:0019318;GO:0019319;GO:0019637;GO:0019674;GO:0019682;GO:0019752;GO:0019866;GO:0030060;GO:0031090;GO:0031966;GO:0031974;GO:0042802;GO:0042803;GO:0043209;GO:0043226;GO:0043227;GO:0043229;GO:0043231;GO:0043233;GO:0043436;GO:0043490;GO:0043648;GO:0044238;GO:0044281;GO:0044283;GO:0045333;GO:0046166;GO:0046184;GO:0046364;GO:0046496;GO:0046554;GO:0046983;GO:0055086;GO:0070013;GO:0072521;GO:0072524;GO:0090407;GO:0110165;GO:1901135;GO:1901137	127.775	98.23
O08749_K66_M1_1	O08749	66	KSAQLGFKTVCIEKN	1	O08749_K66	84	Dld	Dihydrolipoyl dehydrogenase, mitochondrial (EC 1.8.1.4) (Dihydrolipoamide dehydrogenase)	Dld	GO:0000166;GO:0003006;GO:0003674;GO:0003824;GO:0004148;GO:0005488;GO:0005575;GO:0005634;GO:0005739;GO:0005759;GO:0005929;GO:0006082;GO:0006084;GO:0006085;GO:0006086;GO:0006090;GO:0006091;GO:0006120;GO:0006139;GO:0006508;GO:0006520;GO:0006637;GO:0006753;GO:0006790;GO:0006793;GO:0006796;GO:0007369;GO:0008150;GO:0008152;GO:0009056;GO:0009058;GO:0009060;GO:0009063;GO:0009081;GO:0009083;GO:0009653;GO:0009987;GO:0015980;GO:0016054;GO:0016491;GO:0016667;GO:0016668;GO:0019538;GO:0019637;GO:0019646;GO:0019752;GO:0021700;GO:0022412;GO:0022414;GO:0022900;GO:0022904;GO:0031514;GO:0031974;GO:0032502;GO:0032787;GO:0032991;GO:0034604;GO:0034654;GO:0036094;GO:0042391;GO:0042995;GO:0043159;GO:0043167;GO:0043168;GO:0043170;GO:0043209;GO:0043226;GO:0043227;GO:0043229;GO:0043231;GO:0043233;GO:0043436;GO:0043603;GO:0043604;GO:0044238;GO:0044272;GO:0044281;GO:0044282;GO:0045239;GO:0045240;GO:0045252;GO:0045254;GO:0045333;GO:0046395;GO:0047101;GO:0048240;GO:0048469;GO:0048598;GO:0048609;GO:0048869;GO:0050660;GO:0055086;GO:0065007;GO:0065008;GO:0070013;GO:0071616;GO:0071695;GO:0072521;GO:0072522;GO:0090407;GO:0110165;GO:0120025;GO:0160157;GO:0160167;GO:1901265;GO:1901293;GO:1901363;GO:1902493;GO:1902494;GO:1990204;GO:1990234	105.493	98.77
P51174_K81_M1_1	P51174	81	PHHTEWEKAGEVSRE	1	P51174_K81	84	Acadl	Long-chain specific acyl-CoA dehydrogenase, mitochondrial (LCAD) (EC 1.3.8.8)	Acadl	GO:0000166;GO:0001659;GO:0001676;GO:0003674;GO:0003824;GO:0003995;GO:0004466;GO:0005488;GO:0005575;GO:0005739;GO:0005759;GO:0006082;GO:0006575;GO:0006577;GO:0006579;GO:0006629;GO:0006631;GO:0006635;GO:0006950;GO:0008150;GO:0008152;GO:0009056;GO:0009062;GO:0009266;GO:0009409;GO:0009437;GO:0009628;GO:0009889;GO:0009890;GO:0009892;GO:0009893;GO:0009987;GO:0010565;GO:0016042;GO:0016054;GO:0016491;GO:0016627;GO:0019216;GO:0019217;GO:0019218;GO:0019222;GO:0019254;GO:0019395;GO:0019752;GO:0030258;GO:0031974;GO:0032501;GO:0032787;GO:0033539;GO:0034440;GO:0036094;GO:0042219;GO:0042304;GO:0042413;GO:0042592;GO:0042758;GO:0043167;GO:0043168;GO:0043226;GO:0043227;GO:0043229;GO:0043231;GO:0043233;GO:0043436;GO:0044238;GO:0044281;GO:0044282;GO:0045717;GO:0045833;GO:0045922;GO:0046320;GO:0046322;GO:0046395;GO:0046890;GO:0048518;GO:0048519;GO:0048522;GO:0048523;GO:0048871;GO:0050660;GO:0050789;GO:0050794;GO:0050896;GO:0051055;GO:0051239;GO:0051240;GO:0052890;GO:0062012;GO:0062014;GO:0065007;GO:0070013;GO:0072329;GO:0080090;GO:0090181;GO:0110165;GO:0120161;GO:0120162;GO:1901265;GO:1901363	147.847	97.02
Q61425_K75_M1_1	Q61425	75	KGIEESLKRMAKKKF	1	Q61425_K75	84	Hadh	Hydroxyacyl-coenzyme A dehydrogenase, mitochondrial (HCDH) (EC 1.1.1.35) (Medium and short-chain L-3-hydroxyacyl-coenzyme A dehydrogenase) (Short-chain 3-hydroxyacyl-CoA dehydrogenase)	Hadh;Hadhsc;Mschad;Schad	GO:0000166;GO:0002791;GO:0002792;GO:0003006;GO:0003674;GO:0003824;GO:0003857;GO:0005488;GO:0005515;GO:0005575;GO:0005654;GO:0005739;GO:0005743;GO:0005759;GO:0005829;GO:0006082;GO:0006629;GO:0006631;GO:0006635;GO:0007276;GO:0007283;GO:0008150;GO:0008152;GO:0009056;GO:0009062;GO:0009410;GO:0009719;GO:0009725;GO:0009893;GO:0009987;GO:0010646;GO:0010648;GO:0010817;GO:0014823;GO:0016020;GO:0016042;GO:0016054;GO:0016491;GO:0016614;GO:0016616;GO:0017076;GO:0019222;GO:0019395;GO:0019752;GO:0019866;GO:0022414;GO:0023051;GO:0023057;GO:0030154;GO:0030258;GO:0030554;GO:0031090;GO:0031966;GO:0031974;GO:0032502;GO:0032787;GO:0032868;GO:0032879;GO:0032880;GO:0034440;GO:0036094;GO:0042221;GO:0042802;GO:0043167;GO:0043168;GO:0043226;GO:0043227;GO:0043229;GO:0043231;GO:0043233;GO:0043434;GO:0043436;GO:0044238;GO:0044281;GO:0044282;GO:0046395;GO:0046676;GO:0046883;GO:0046888;GO:0048232;GO:0048518;GO:0048519;GO:0048522;GO:0048523;GO:0048609;GO:0048869;GO:0050708;GO:0050709;GO:0050789;GO:0050794;GO:0050796;GO:0050896;GO:0051046;GO:0051048;GO:0051049;GO:0051051;GO:0051223;GO:0051224;GO:0051239;GO:0051240;GO:0051287;GO:0065007;GO:0065008;GO:0070013;GO:0070201;GO:0070403;GO:0072329;GO:0090087;GO:0090276;GO:0090278;GO:0110165;GO:0120161;GO:0120162;GO:1901265;GO:1901363;GO:1901698;GO:1901700;GO:1903530;GO:1903531;GO:1903828;GO:1904950	98.3625	97.35
Q9DBL1_K278_M1_1	Q9DBL1	278	PETNILGKIGHGYKY	1	Q9DBL1_K278	84	Acadsb	Short/branched chain specific acyl-CoA dehydrogenase, mitochondrial (SBCAD) (EC 1.3.8.5) (2-methyl branched chain acyl-CoA dehydrogenase) (2-MEBCAD) (2-methylbutyryl-coenzyme A dehydrogenase) (2-methylbutyryl-CoA dehydrogenase)	Acadsb	GO:0000166;GO:0003674;GO:0003824;GO:0003853;GO:0003995;GO:0005488;GO:0005515;GO:0005575;GO:0005739;GO:0005759;GO:0006082;GO:0006139;GO:0006520;GO:0006549;GO:0006550;GO:0006629;GO:0006631;GO:0006637;GO:0006753;GO:0006790;GO:0006793;GO:0006796;GO:0008150;GO:0008152;GO:0009056;GO:0009063;GO:0009081;GO:0009083;GO:0009987;GO:0016054;GO:0016491;GO:0016627;GO:0016937;GO:0019637;GO:0019752;GO:0031974;GO:0032787;GO:0036094;GO:0042802;GO:0043167;GO:0043168;GO:0043226;GO:0043227;GO:0043229;GO:0043231;GO:0043233;GO:0043436;GO:0043603;GO:0044238;GO:0044281;GO:0044282;GO:0046395;GO:0050660;GO:0052890;GO:0055086;GO:0070013;GO:0072521;GO:0110165;GO:0170033;GO:0170035;GO:0170039;GO:0170040;GO:1901265;GO:1901363;GO:1901605;GO:1901606	130.418	98.27
Q9D2G2_K278_M1_1	Q9D2G2	278	FLKKHNLKLGFMSAF	1	Q9D2G2_K278	84	Dlst	Dihydrolipoyllysine-residue succinyltransferase component of 2-oxoglutarate dehydrogenase complex, mitochondrial (EC 2.3.1.61) (2-oxoglutarate dehydrogenase complex component E2) (OGDC-E2) (Dihydrolipoamide succinyltransferase component of 2-oxoglutarate dehydrogenase complex) (E2K)	Dlst	GO:0003674;GO:0003824;GO:0004149;GO:0005575;GO:0005634;GO:0005654;GO:0005739;GO:0005759;GO:0005829;GO:0006082;GO:0006084;GO:0006099;GO:0006103;GO:0006104;GO:0006139;GO:0006520;GO:0006553;GO:0006554;GO:0006637;GO:0006753;GO:0006790;GO:0006793;GO:0006796;GO:0008150;GO:0008152;GO:0009056;GO:0009063;GO:0009987;GO:0016054;GO:0016417;GO:0016740;GO:0016746;GO:0016747;GO:0016748;GO:0016751;GO:0019474;GO:0019477;GO:0019637;GO:0019752;GO:0031974;GO:0032991;GO:0033512;GO:0043209;GO:0043226;GO:0043227;GO:0043229;GO:0043231;GO:0043233;GO:0043436;GO:0043603;GO:0043605;GO:0043648;GO:0044238;GO:0044281;GO:0044282;GO:0045239;GO:0045240;GO:0045252;GO:0046395;GO:0055086;GO:0070013;GO:0072521;GO:0110165;GO:0140096;GO:0160167;GO:0170033;GO:0170035;GO:0170039;GO:0170040;GO:1901605;GO:1901606;GO:1902494;GO:1990204;GO:1990234	159.858	92.99
P05202_K404_M1_1	P05202	404	EFSVYMTKDGRISVA	1	P05202_K404	84	Got2	Aspartate aminotransferase, mitochondrial (mAspAT) (EC 2.6.1.1) (EC 2.6.1.7) (Fatty acid-binding protein) (FABP-1) (Glutamate oxaloacetate transaminase 2) (Kynurenine aminotransferase 4) (Kynurenine aminotransferase IV) (Kynurenine--oxoglutarate transaminase 4) (Kynurenine--oxoglutarate transaminase IV) (Plasma membrane-associated fatty acid-binding protein) (FABPpm) (Transaminase A)	Got2;Got-2	GO:0003674;GO:0003824;GO:0004069;GO:0005488;GO:0005575;GO:0005739;GO:0005743;GO:0005759;GO:0005886;GO:0006082;GO:0006103;GO:0006107;GO:0006139;GO:0006163;GO:0006520;GO:0006531;GO:0006532;GO:0006533;GO:0006536;GO:0006538;GO:0006753;GO:0006793;GO:0006796;GO:0006810;GO:0006869;GO:0008150;GO:0008152;GO:0008483;GO:0008652;GO:0009056;GO:0009058;GO:0009063;GO:0009064;GO:0009067;GO:0009117;GO:0009987;GO:0015711;GO:0015718;GO:0015849;GO:0015908;GO:0016020;GO:0016053;GO:0016054;GO:0016212;GO:0016740;GO:0016769;GO:0019550;GO:0019637;GO:0019674;GO:0019752;GO:0019842;GO:0019866;GO:0030170;GO:0031090;GO:0031966;GO:0031974;GO:0036094;GO:0042221;GO:0043167;GO:0043168;GO:0043209;GO:0043226;GO:0043227;GO:0043229;GO:0043231;GO:0043233;GO:0043436;GO:0043490;GO:0043648;GO:0043649;GO:0043650;GO:0044238;GO:0044281;GO:0044282;GO:0044283;GO:0045471;GO:0046394;GO:0046395;GO:0046496;GO:0046942;GO:0050896;GO:0051179;GO:0051234;GO:0055086;GO:0070013;GO:0070279;GO:0072521;GO:0072524;GO:0097305;GO:0110165;GO:0170033;GO:0170034;GO:0170035;GO:0170038;GO:0170039;GO:0170040;GO:1901363;GO:1901605;GO:1901606;GO:1901607;GO:1901700	109.804	94.73
P35486_K77_M1_1	P35486	77	TVRRMELKADQLYKQ	1	P35486_K77	84	Pdha1	Pyruvate dehydrogenase E1 component subunit alpha, somatic form, mitochondrial (EC 1.2.4.1) (PDHE1-A type I)	Pdha1;Pdha-1	GO:0003674;GO:0003824;GO:0004738;GO:0004739;GO:0005488;GO:0005575;GO:0005730;GO:0005739;GO:0005759;GO:0005975;GO:0005996;GO:0006006;GO:0006082;GO:0006084;GO:0006085;GO:0006086;GO:0006090;GO:0006099;GO:0006139;GO:0006637;GO:0006753;GO:0006790;GO:0006793;GO:0006796;GO:0008150;GO:0008152;GO:0009058;GO:0009987;GO:0016491;GO:0016624;GO:0016903;GO:0019318;GO:0019637;GO:0019752;GO:0031974;GO:0032787;GO:0032991;GO:0034604;GO:0034654;GO:0036094;GO:0043167;GO:0043169;GO:0043209;GO:0043226;GO:0043227;GO:0043228;GO:0043229;GO:0043231;GO:0043232;GO:0043233;GO:0043436;GO:0043603;GO:0043604;GO:0044238;GO:0044272;GO:0044281;GO:0045240;GO:0045254;GO:0046872;GO:0055086;GO:0070013;GO:0071616;GO:0072521;GO:0072522;GO:0090407;GO:0110165;GO:1901293;GO:1902493;GO:1902494;GO:1990204;GO:1990234	15.9945	98.8
O08749_K122_M1_1	O08749	122	EVRLNLEKMMEQKHS	1	O08749_K122	84	Dld	Dihydrolipoyl dehydrogenase, mitochondrial (EC 1.8.1.4) (Dihydrolipoamide dehydrogenase)	Dld	GO:0000166;GO:0003006;GO:0003674;GO:0003824;GO:0004148;GO:0005488;GO:0005575;GO:0005634;GO:0005739;GO:0005759;GO:0005929;GO:0006082;GO:0006084;GO:0006085;GO:0006086;GO:0006090;GO:0006091;GO:0006120;GO:0006139;GO:0006508;GO:0006520;GO:0006637;GO:0006753;GO:0006790;GO:0006793;GO:0006796;GO:0007369;GO:0008150;GO:0008152;GO:0009056;GO:0009058;GO:0009060;GO:0009063;GO:0009081;GO:0009083;GO:0009653;GO:0009987;GO:0015980;GO:0016054;GO:0016491;GO:0016667;GO:0016668;GO:0019538;GO:0019637;GO:0019646;GO:0019752;GO:0021700;GO:0022412;GO:0022414;GO:0022900;GO:0022904;GO:0031514;GO:0031974;GO:0032502;GO:0032787;GO:0032991;GO:0034604;GO:0034654;GO:0036094;GO:0042391;GO:0042995;GO:0043159;GO:0043167;GO:0043168;GO:0043170;GO:0043209;GO:0043226;GO:0043227;GO:0043229;GO:0043231;GO:0043233;GO:0043436;GO:0043603;GO:0043604;GO:0044238;GO:0044272;GO:0044281;GO:0044282;GO:0045239;GO:0045240;GO:0045252;GO:0045254;GO:0045333;GO:0046395;GO:0047101;GO:0048240;GO:0048469;GO:0048598;GO:0048609;GO:0048869;GO:0050660;GO:0055086;GO:0065007;GO:0065008;GO:0070013;GO:0071616;GO:0071695;GO:0072521;GO:0072522;GO:0090407;GO:0110165;GO:0120025;GO:0160157;GO:0160167;GO:1901265;GO:1901293;GO:1901363;GO:1902493;GO:1902494;GO:1990204;GO:1990234	111.259	98.67
P16858_K213_M1_1	P16858	213	PASTGAAKAVGKVIP	1	P16858_K213	84	Gapdh	Glyceraldehyde-3-phosphate dehydrogenase (GAPDH) (EC 1.2.1.12) (Peptidyl-cysteine S-nitrosylase GAPDH) (EC 2.6.99.-)	Gapdh;Gapd	GO:0000166;GO:0000226;GO:0001817;GO:0001819;GO:0002376;GO:0003674;GO:0003824;GO:0004365;GO:0005488;GO:0005515;GO:0005575;GO:0005634;GO:0005737;GO:0005739;GO:0005829;GO:0005856;GO:0005886;GO:0005975;GO:0005996;GO:0006006;GO:0006007;GO:0006081;GO:0006082;GO:0006090;GO:0006091;GO:0006094;GO:0006096;GO:0006139;GO:0006163;GO:0006195;GO:0006417;GO:0006753;GO:0006793;GO:0006796;GO:0006915;GO:0006950;GO:0006952;GO:0006955;GO:0006996;GO:0007010;GO:0007017;GO:0008017;GO:0008092;GO:0008150;GO:0008152;GO:0008219;GO:0009056;GO:0009058;GO:0009117;GO:0009132;GO:0009134;GO:0009135;GO:0009137;GO:0009141;GO:0009144;GO:0009150;GO:0009154;GO:0009166;GO:0009179;GO:0009181;GO:0009185;GO:0009191;GO:0009205;GO:0009259;GO:0009261;GO:0009605;GO:0009607;GO:0009889;GO:0009890;GO:0009891;GO:0009892;GO:0009893;GO:0009966;GO:0009967;GO:0009987;GO:0010468;GO:0010556;GO:0010557;GO:0010558;GO:0010604;GO:0010605;GO:0010608;GO:0010628;GO:0010629;GO:0010646;GO:0010647;GO:0012501;GO:0015630;GO:0015631;GO:0016020;GO:0016043;GO:0016051;GO:0016052;GO:0016491;GO:0016620;GO:0016740;GO:0016769;GO:0016903;GO:0017014;GO:0017076;GO:0017148;GO:0018119;GO:0018193;GO:0018198;GO:0019222;GO:0019318;GO:0019319;GO:0019320;GO:0019364;GO:0019538;GO:0019637;GO:0019682;GO:0019693;GO:0019752;GO:0019899;GO:0023051;GO:0023056;GO:0030554;GO:0031647;GO:0031904;GO:0031906;GO:0031974;GO:0032479;GO:0032481;GO:0032787;GO:0032991;GO:0034655;GO:0035605;GO:0035606;GO:0036094;GO:0036211;GO:0043122;GO:0043123;GO:0043170;GO:0043207;GO:0043209;GO:0043226;GO:0043227;GO:0043228;GO:0043229;GO:0043231;GO:0043232;GO:0043233;GO:0043412;GO:0043436;GO:0043891;GO:0044238;GO:0044281;GO:0044282;GO:0044283;GO:0044419;GO:0045087;GO:0046031;GO:0046032;GO:0046034;GO:0046166;GO:0046184;GO:0046364;GO:0046365;GO:0046434;GO:0046496;GO:0048518;GO:0048519;GO:0048522;GO:0048523;GO:0048583;GO:0048584;GO:0050661;GO:0050789;GO:0050794;GO:0050821;GO:0050896;GO:0051239;GO:0051240;GO:0051246;GO:0051248;GO:0051287;GO:0051402;GO:0051707;GO:0055086;GO:0060255;GO:0061615;GO:0061620;GO:0061621;GO:0061718;GO:0065007;GO:0065008;GO:0070013;GO:0071840;GO:0072521;GO:0072523;GO:0072524;GO:0072526;GO:0080090;GO:0090407;GO:0097452;GO:0098542;GO:0110165;GO:0140096;GO:0140546;GO:1901135;GO:1901136;GO:1901137;GO:1901265;GO:1901292;GO:1901363;GO:1902531;GO:1902533	137.233	95.81
Q9DB77_K159_M1_1	Q9DB77	159	AALRSQLKIDKAVAF	1	Q9DB77_K159	84	Uqcrc2	Cytochrome b-c1 complex subunit 2, mitochondrial (Complex III subunit 2) (Core protein II) (Ubiquinol-cytochrome-c reductase complex core protein 2)	Uqcrc2	GO:0003674;GO:0003824;GO:0004175;GO:0004222;GO:0005488;GO:0005575;GO:0005654;GO:0005739;GO:0005743;GO:0006091;GO:0006122;GO:0006508;GO:0008150;GO:0008152;GO:0008233;GO:0008237;GO:0009060;GO:0009410;GO:0009987;GO:0015980;GO:0016020;GO:0016787;GO:0019538;GO:0019646;GO:0019866;GO:0022900;GO:0022904;GO:0031090;GO:0031966;GO:0032991;GO:0036094;GO:0042221;GO:0043167;GO:0043169;GO:0043170;GO:0043209;GO:0043226;GO:0043227;GO:0043229;GO:0043231;GO:0044238;GO:0044877;GO:0045275;GO:0045333;GO:0046872;GO:0050896;GO:0070069;GO:0098796;GO:0098803;GO:0110165;GO:0140096;GO:1902494;GO:1902495;GO:1990351	93.875	96.43
Q9CQ62_K42_M1_1	Q9CQ62	42	SKDAPQSKFFQPVLK	1	Q9CQ62_K42	84	Decr1	2,4-dienoyl-CoA reductase [(3E)-enoyl-CoA-producing], mitochondrial (EC 1.3.1.124) (2,4-dienoyl-CoA reductase [NADPH]) (4-enoyl-CoA reductase [NADPH])	Decr1	GO:0000166;GO:0003674;GO:0003824;GO:0005488;GO:0005515;GO:0005575;GO:0005654;GO:0005739;GO:0005829;GO:0006082;GO:0006629;GO:0006631;GO:0006635;GO:0008150;GO:0008152;GO:0008670;GO:0009056;GO:0009062;GO:0009893;GO:0009987;GO:0016042;GO:0016054;GO:0016491;GO:0016627;GO:0016628;GO:0017076;GO:0019222;GO:0019395;GO:0019752;GO:0030258;GO:0030554;GO:0032787;GO:0032991;GO:0034440;GO:0036094;GO:0042802;GO:0043167;GO:0043168;GO:0043226;GO:0043227;GO:0043229;GO:0043231;GO:0043436;GO:0044238;GO:0044281;GO:0044282;GO:0046395;GO:0048518;GO:0048522;GO:0050661;GO:0050789;GO:0050794;GO:0051239;GO:0051240;GO:0065007;GO:0070402;GO:0072329;GO:0110165;GO:0120161;GO:0120162;GO:1901265;GO:1901363;GO:1902494	145.466	92.23
P19536_K85_M1_1	P19536	85	LVPSISNKRIVGCIC	1	P19536_K85	84	Cox5b	Cytochrome c oxidase subunit 5B, mitochondrial (Cytochrome c oxidase polypeptide Vb)	Cox5b	GO:0003674;GO:0005488;GO:0005575;GO:0005739;GO:0005743;GO:0006091;GO:0006123;GO:0008150;GO:0008152;GO:0009060;GO:0009987;GO:0015980;GO:0016020;GO:0019646;GO:0019866;GO:0022900;GO:0022904;GO:0031090;GO:0031966;GO:0032991;GO:0036094;GO:0043167;GO:0043169;GO:0043209;GO:0043226;GO:0043227;GO:0043229;GO:0043231;GO:0045277;GO:0045333;GO:0046872;GO:0070069;GO:0098796;GO:0098803;GO:0110165;GO:1902494;GO:1902495;GO:1990351	90.1832	97.69
Q8K2B3_K547_M1_1	Q8K2B3	547	SQLYGDLKHLKTFDR	1	Q8K2B3_K547	84	Sdha	Succinate dehydrogenase [ubiquinone] flavoprotein subunit, mitochondrial (EC 1.3.5.1) (Flavoprotein subunit of complex II) (Fp) (Malate dehydrogenase [quinone] flavoprotein subunit) (EC 1.1.5.-)	Sdha	GO:0000104;GO:0000166;GO:0003674;GO:0003824;GO:0005488;GO:0005575;GO:0005730;GO:0005739;GO:0005743;GO:0006082;GO:0006091;GO:0006099;GO:0006105;GO:0006121;GO:0006139;GO:0006163;GO:0006164;GO:0006753;GO:0006754;GO:0006793;GO:0006796;GO:0007399;GO:0008150;GO:0008152;GO:0008177;GO:0009058;GO:0009060;GO:0009117;GO:0009141;GO:0009142;GO:0009144;GO:0009145;GO:0009150;GO:0009152;GO:0009165;GO:0009201;GO:0009205;GO:0009206;GO:0009259;GO:0009260;GO:0009987;GO:0015980;GO:0015986;GO:0016020;GO:0016491;GO:0016627;GO:0016635;GO:0019637;GO:0019646;GO:0019693;GO:0019752;GO:0019866;GO:0022900;GO:0022904;GO:0031090;GO:0031966;GO:0032502;GO:0032991;GO:0034654;GO:0036094;GO:0042776;GO:0043167;GO:0043168;GO:0043209;GO:0043226;GO:0043227;GO:0043228;GO:0043229;GO:0043231;GO:0043232;GO:0043436;GO:0043648;GO:0044238;GO:0044281;GO:0045273;GO:0045333;GO:0046034;GO:0046390;GO:0048731;GO:0048856;GO:0050660;GO:0055086;GO:0072521;GO:0072522;GO:0090407;GO:0098796;GO:0098803;GO:0110165;GO:1901135;GO:1901137;GO:1901265;GO:1901293;GO:1901363;GO:1902494;GO:1990204	157.481	97.22
Q61937_K265_M1_1	Q61937	265	SLPKVEAKFINYVKN	1	Q61937_K265	84	Npm1	Nucleophosmin (NPM) (Nucleolar phosphoprotein B23) (Nucleolar protein NO38) (Numatrin)	Npm1	GO:0000054;GO:0000055;GO:0000056;GO:0000976;GO:0001046;GO:0001067;GO:0001558;GO:0001652;GO:0001932;GO:0001933;GO:0002521;GO:0002573;GO:0003674;GO:0003676;GO:0003677;GO:0003690;GO:0003712;GO:0003713;GO:0003723;GO:0004857;GO:0004860;GO:0005488;GO:0005515;GO:0005575;GO:0005634;GO:0005654;GO:0005730;GO:0005737;GO:0005813;GO:0005815;GO:0005829;GO:0006139;GO:0006259;GO:0006281;GO:0006325;GO:0006334;GO:0006338;GO:0006355;GO:0006357;GO:0006417;GO:0006446;GO:0006469;GO:0006606;GO:0006810;GO:0006884;GO:0006886;GO:0006913;GO:0006950;GO:0006974;GO:0007017;GO:0007098;GO:0008104;GO:0008134;GO:0008150;GO:0008152;GO:0008284;GO:0008285;GO:0008361;GO:0009889;GO:0009890;GO:0009891;GO:0009892;GO:0009893;GO:0009894;GO:0009966;GO:0009987;GO:0010468;GO:0010556;GO:0010557;GO:0010558;GO:0010563;GO:0010564;GO:0010604;GO:0010605;GO:0010608;GO:0010628;GO:0010629;GO:0010639;GO:0010646;GO:0010824;GO:0010825;GO:0010826;GO:0010948;GO:0015031;GO:0015934;GO:0015935;GO:0016043;GO:0016604;GO:0016607;GO:0019207;GO:0019210;GO:0019219;GO:0019222;GO:0019725;GO:0019843;GO:0019887;GO:0019899;GO:0019900;GO:0019901;GO:0022402;GO:0022607;GO:0022613;GO:0023051;GO:0030099;GO:0030154;GO:0030225;GO:0030234;GO:0030674;GO:0030957;GO:0031023;GO:0031396;GO:0031398;GO:0031399;GO:0031400;GO:0031401;GO:0031616;GO:0031647;GO:0032071;GO:0032502;GO:0032535;GO:0032879;GO:0032880;GO:0032886;GO:0032991;GO:0032993;GO:0033036;GO:0033043;GO:0033119;GO:0033365;GO:0033554;GO:0033673;GO:0033750;GO:0034504;GO:0034728;GO:0035770;GO:0040008;GO:0042127;GO:0042273;GO:0042274;GO:0042325;GO:0042326;GO:0042393;GO:0042592;GO:0042802;GO:0042803;GO:0042981;GO:0043021;GO:0043022;GO:0043023;GO:0043024;GO:0043066;GO:0043067;GO:0043069;GO:0043086;GO:0043170;GO:0043226;GO:0043227;GO:0043228;GO:0043229;GO:0043231;GO:0043232;GO:0043484;GO:0043487;GO:0043488;GO:0043516;GO:0043549;GO:0043565;GO:0043933;GO:0044085;GO:0044087;GO:0044092;GO:0044238;GO:0044387;GO:0044391;GO:0044877;GO:0045184;GO:0045727;GO:0045786;GO:0045787;GO:0045859;GO:0045893;GO:0045934;GO:0045936;GO:0045944;GO:0046599;GO:0046605;GO:0046606;GO:0046907;GO:0046983;GO:0048024;GO:0048025;GO:0048518;GO:0048519;GO:0048522;GO:0048523;GO:0048583;GO:0048869;GO:0050684;GO:0050686;GO:0050789;GO:0050790;GO:0050794;GO:0050821;GO:0050896;GO:0051059;GO:0051082;GO:0051128;GO:0051129;GO:0051168;GO:0051169;GO:0051170;GO:0051174;GO:0051179;GO:0051234;GO:0051246;GO:0051247;GO:0051248;GO:0051252;GO:0051253;GO:0051254;GO:0051338;GO:0051493;GO:0051494;GO:0051640;GO:0051641;GO:0051649;GO:0051656;GO:0051716;GO:0051726;GO:0060090;GO:0060255;GO:0060699;GO:0060700;GO:0060735;GO:0061013;GO:0061629;GO:0065003;GO:0065004;GO:0065007;GO:0065008;GO:0065009;GO:0071705;GO:0071824;GO:0071840;GO:0072594;GO:0080090;GO:0080134;GO:0080135;GO:0090066;GO:0090068;GO:0090304;GO:0090398;GO:0098772;GO:0099080;GO:0110165;GO:0140110;GO:0140168;GO:0140297;GO:0140678;GO:1900180;GO:1900182;GO:1901796;GO:1901873;GO:1901875;GO:1901987;GO:1901989;GO:1902115;GO:1902531;GO:1902629;GO:1902680;GO:1902749;GO:1902751;GO:1903131;GO:1903311;GO:1903312;GO:1903320;GO:1903322;GO:1903829;GO:1904749;GO:1904751;GO:1990837;GO:1990904;GO:2001141	30.6673	87.95
P19096_K673_M1_1	P19096	673	KQEGVFAKEVRTGGL	1	P19096_K673	84	Fasn	Fatty acid synthase (EC 2.3.1.85) (Type I Fatty Acid Synthase) [Includes: [Acyl-carrier-protein] S-acetyltransferase (EC 2.3.1.38);[Acyl-carrier-protein] S-malonyltransferase (EC 2.3.1.39);3-oxoacyl-[acyl-carrier-protein] synthase (EC 2.3.1.41);3-oxoacyl-[acyl-carrier-protein] reductase (EC 1.1.1.100);3-hydroxyacyl-[acyl-carrier-protein] dehydratase (EC 4.2.1.59);Enoyl-[acyl-carrier-protein] reductase (EC 1.3.1.39);Acyl-[acyl-carrier-protein] hydrolase (EC 3.1.2.14)]	Fasn	GO:0001885;GO:0002064;GO:0002521;GO:0002573;GO:0003674;GO:0003824;GO:0004312;GO:0004313;GO:0004314;GO:0004315;GO:0004316;GO:0005488;GO:0005515;GO:0005575;GO:0005739;GO:0005794;GO:0005829;GO:0005886;GO:0006082;GO:0006084;GO:0006139;GO:0006629;GO:0006631;GO:0006633;GO:0006637;GO:0006753;GO:0006790;GO:0006793;GO:0006796;GO:0006950;GO:0006952;GO:0006954;GO:0007584;GO:0008150;GO:0008152;GO:0008610;GO:0008611;GO:0009058;GO:0009888;GO:0009987;GO:0016020;GO:0016053;GO:0016297;GO:0016407;GO:0016417;GO:0016418;GO:0016419;GO:0016420;GO:0016491;GO:0016614;GO:0016616;GO:0016627;GO:0016628;GO:0016631;GO:0016740;GO:0016746;GO:0016747;GO:0016787;GO:0016788;GO:0016790;GO:0016829;GO:0016835;GO:0016836;GO:0019171;GO:0019637;GO:0019752;GO:0019842;GO:0030099;GO:0030154;GO:0030223;GO:0030224;GO:0030851;GO:0030879;GO:0031177;GO:0031410;GO:0031667;GO:0031982;GO:0032502;GO:0032787;GO:0033218;GO:0034097;GO:0035821;GO:0036094;GO:0042221;GO:0042470;GO:0042587;GO:0042802;GO:0043226;GO:0043227;GO:0043229;GO:0043231;GO:0043436;GO:0043603;GO:0044238;GO:0044281;GO:0044283;GO:0044419;GO:0044788;GO:0046394;GO:0046485;GO:0046504;GO:0048468;GO:0048513;GO:0048732;GO:0048770;GO:0048856;GO:0048869;GO:0050896;GO:0051851;GO:0055086;GO:0061028;GO:0061771;GO:0070670;GO:0071345;GO:0071353;GO:0072330;GO:0072341;GO:0072521;GO:0090557;GO:0097708;GO:0110165;GO:0141148;GO:1901503;GO:1901652;GO:1903131	126.637	86.78
P63038_K202_M1_1	P63038	202	RKGVITVKDGKTLND	1	P63038_K202	84	Hspd1	60 kDa heat shock protein, mitochondrial (EC 5.6.1.7) (60 kDa chaperonin) (Chaperonin 60) (CPN60) (HSP-65) (Heat shock protein 60) (HSP-60) (Hsp60) (Mitochondrial matrix protein P1)	Hspd1;Hsp60	GO:0000166;GO:0001530;GO:0001775;GO:0001817;GO:0001819;GO:0002039;GO:0002200;GO:0002204;GO:0002208;GO:0002218;GO:0002221;GO:0002224;GO:0002252;GO:0002253;GO:0002263;GO:0002285;GO:0002312;GO:0002366;GO:0002376;GO:0002562;GO:0002682;GO:0002684;GO:0002694;GO:0002696;GO:0002697;GO:0002699;GO:0002703;GO:0002705;GO:0002706;GO:0002708;GO:0002709;GO:0002711;GO:0002755;GO:0002757;GO:0002758;GO:0002764;GO:0002819;GO:0002821;GO:0002822;GO:0002824;GO:0002831;GO:0002833;GO:0002834;GO:0002836;GO:0002837;GO:0002839;GO:0002840;GO:0002842;GO:0003674;GO:0003676;GO:0003723;GO:0003725;GO:0003824;GO:0005488;GO:0005515;GO:0005524;GO:0005575;GO:0005737;GO:0005739;GO:0005743;GO:0005759;GO:0005768;GO:0005769;GO:0005829;GO:0005886;GO:0005905;GO:0006139;GO:0006259;GO:0006310;GO:0006457;GO:0006950;GO:0006986;GO:0007165;GO:0008035;GO:0008047;GO:0008150;GO:0008152;GO:0008283;GO:0008289;GO:0009266;GO:0009409;GO:0009628;GO:0009889;GO:0009891;GO:0009893;GO:0009986;GO:0009987;GO:0010468;GO:0010556;GO:0010557;GO:0010604;GO:0010628;GO:0016020;GO:0016444;GO:0016445;GO:0016447;GO:0016504;GO:0016853;GO:0017076;GO:0019222;GO:0019866;GO:0019899;GO:0022407;GO:0022409;GO:0030135;GO:0030141;GO:0030155;GO:0030234;GO:0030554;GO:0031090;GO:0031347;GO:0031349;GO:0031410;GO:0031625;GO:0031647;GO:0031966;GO:0031974;GO:0031982;GO:0032101;GO:0032103;GO:0032479;GO:0032481;GO:0032501;GO:0032553;GO:0032555;GO:0032559;GO:0032647;GO:0032649;GO:0032653;GO:0032655;GO:0032675;GO:0032727;GO:0032729;GO:0032733;GO:0032735;GO:0032755;GO:0032943;GO:0032991;GO:0034097;GO:0034185;GO:0034186;GO:0035639;GO:0035966;GO:0036094;GO:0042026;GO:0042100;GO:0042110;GO:0042113;GO:0042221;GO:0042981;GO:0043030;GO:0043032;GO:0043065;GO:0043066;GO:0043067;GO:0043068;GO:0043069;GO:0043167;GO:0043168;GO:0043170;GO:0043209;GO:0043226;GO:0043227;GO:0043229;GO:0043230;GO:0043231;GO:0043233;GO:0043235;GO:0044183;GO:0044238;GO:0044389;GO:0044403;GO:0044419;GO:0044877;GO:0045088;GO:0045089;GO:0045190;GO:0045321;GO:0045785;GO:0046649;GO:0046651;GO:0046696;GO:0048291;GO:0048518;GO:0048519;GO:0048522;GO:0048523;GO:0048583;GO:0048584;GO:0050776;GO:0050778;GO:0050789;GO:0050794;GO:0050821;GO:0050863;GO:0050865;GO:0050867;GO:0050870;GO:0050896;GO:0051087;GO:0051239;GO:0051240;GO:0051249;GO:0051251;GO:0051702;GO:0060255;GO:0061133;GO:0061134;GO:0061135;GO:0065007;GO:0065008;GO:0065010;GO:0070013;GO:0070062;GO:0070661;GO:0071345;GO:0071813;GO:0071814;GO:0080134;GO:0090304;GO:0097225;GO:0097367;GO:0097524;GO:0097708;GO:0098760;GO:0098761;GO:0098772;GO:0098796;GO:0099503;GO:0110165;GO:0140494;GO:0140608;GO:0140657;GO:0140662;GO:0140677;GO:1900117;GO:1900118;GO:1900119;GO:1901265;GO:1901363;GO:1901652;GO:1903037;GO:1903039;GO:1903561	113.967	82.06
P51881_K105_M1_1	P51881	105	IFLGGVDKRTQFWRY	1	P51881_K105	84	Slc25a5	ADP/ATP translocase 2 (ADP,ATP carrier protein 2) (Adenine nucleotide translocator 2) (ANT 2) (Solute carrier family 25 member 5) [Cleaved into: ADP/ATP translocase 2, N-terminally processed]	Slc25a5;Aac2;Ant2	GO:0000295;GO:0001775;GO:0002376;GO:0002521;GO:0003674;GO:0005215;GO:0005346;GO:0005347;GO:0005471;GO:0005488;GO:0005515;GO:0005575;GO:0005739;GO:0005743;GO:0005757;GO:0006810;GO:0006862;GO:0006996;GO:0007005;GO:0007006;GO:0007059;GO:0008150;GO:0008152;GO:0008284;GO:0008324;GO:0009295;GO:0009893;GO:0009894;GO:0009896;GO:0009966;GO:0009968;GO:0009987;GO:0010506;GO:0010508;GO:0010639;GO:0010646;GO:0010648;GO:0010821;GO:0015075;GO:0015078;GO:0015215;GO:0015216;GO:0015217;GO:0015291;GO:0015297;GO:0015605;GO:0015711;GO:0015748;GO:0015865;GO:0015866;GO:0015867;GO:0015868;GO:0015931;GO:0015932;GO:0016020;GO:0016043;GO:0016239;GO:0016241;GO:0017077;GO:0019222;GO:0019866;GO:0019899;GO:0022402;GO:0022804;GO:0022857;GO:0023051;GO:0023057;GO:0030098;GO:0030099;GO:0030154;GO:0030183;GO:0030218;GO:0031090;GO:0031625;GO:0031966;GO:0032501;GO:0032502;GO:0032879;GO:0032991;GO:0033043;GO:0034097;GO:0035795;GO:0042113;GO:0042127;GO:0042221;GO:0042645;GO:0042981;GO:0043066;GO:0043067;GO:0043069;GO:0043209;GO:0043226;GO:0043227;GO:0043228;GO:0043229;GO:0043231;GO:0043232;GO:0044389;GO:0045321;GO:0046649;GO:0046902;GO:0046930;GO:0048518;GO:0048519;GO:0048522;GO:0048523;GO:0048583;GO:0048585;GO:0048869;GO:0050789;GO:0050794;GO:0050896;GO:0051049;GO:0051128;GO:0051129;GO:0051179;GO:0051234;GO:0051503;GO:0055085;GO:0061024;GO:0065007;GO:0065008;GO:0071345;GO:0071705;GO:0071817;GO:0071840;GO:0072530;GO:0090559;GO:0098796;GO:0098798;GO:0110165;GO:0140021;GO:1901028;GO:1901029;GO:1901264;GO:1901505;GO:1901524;GO:1901526;GO:1901652;GO:1901679;GO:1903131;GO:1903146;GO:1903599;GO:1905709;GO:1990544;GO:1990823;GO:1990830;GO:1990845;GO:2001233;GO:2001234	92.258	85.5
P54071_K280_M1_1	P54071	280	HYKTDFDKNKIWYEH	1	P54071_K280	84	Idh2	Isocitrate dehydrogenase [NADP], mitochondrial (IDH) (EC 1.1.1.42) (ICD-M) (IDP) (NADP(+)-specific ICDH) (Oxalosuccinate decarboxylase)	Idh2	GO:0000166;GO:0000287;GO:0003674;GO:0003824;GO:0004448;GO:0004450;GO:0005488;GO:0005575;GO:0005739;GO:0005743;GO:0005777;GO:0005829;GO:0005975;GO:0006066;GO:0006081;GO:0006082;GO:0006097;GO:0006099;GO:0006102;GO:0006103;GO:0006139;GO:0006163;GO:0006164;GO:0006739;GO:0006741;GO:0006753;GO:0006793;GO:0006796;GO:0008150;GO:0008152;GO:0008285;GO:0009058;GO:0009117;GO:0009165;GO:0009987;GO:0010721;GO:0014013;GO:0014014;GO:0016020;GO:0016491;GO:0016614;GO:0016616;GO:0017076;GO:0019359;GO:0019363;GO:0019637;GO:0019752;GO:0019866;GO:0030334;GO:0030336;GO:0030554;GO:0031090;GO:0031966;GO:0032787;GO:0032879;GO:0032880;GO:0034654;GO:0036094;GO:0040012;GO:0040013;GO:0042127;GO:0042579;GO:0043167;GO:0043169;GO:0043226;GO:0043227;GO:0043229;GO:0043231;GO:0043436;GO:0043648;GO:0044238;GO:0044281;GO:0045595;GO:0045596;GO:0046487;GO:0046496;GO:0046872;GO:0048519;GO:0048523;GO:0050708;GO:0050709;GO:0050767;GO:0050768;GO:0050789;GO:0050793;GO:0050794;GO:0051046;GO:0051048;GO:0051049;GO:0051051;GO:0051093;GO:0051223;GO:0051224;GO:0051239;GO:0051241;GO:0051287;GO:0051960;GO:0051961;GO:0055086;GO:0060251;GO:0060253;GO:0060284;GO:0065007;GO:0070201;GO:0072350;GO:0072521;GO:0072522;GO:0072524;GO:0072525;GO:0090407;GO:0110165;GO:1901265;GO:1901293;GO:1901363;GO:1902652;GO:1903530;GO:1903531;GO:1903828;GO:1903975;GO:1903976;GO:1904464;GO:1904465;GO:1904950;GO:2000026;GO:2000145;GO:2000146	157.955	98.37
P97807_K180_M1_1	P97807	180	HPNDHVNKSQSSNDT	1	P97807_K180	84	Fh	Fumarate hydratase, mitochondrial (Fumarase) (EC 4.2.1.2) (EF-3)	Fh;Fh1	GO:0000050;GO:0000821;GO:0001894;GO:0003674;GO:0003824;GO:0004333;GO:0005575;GO:0005634;GO:0005694;GO:0005739;GO:0005829;GO:0006082;GO:0006099;GO:0006106;GO:0006108;GO:0006139;GO:0006259;GO:0006281;GO:0006282;GO:0006520;GO:0006525;GO:0006950;GO:0006974;GO:0008150;GO:0008152;GO:0009058;GO:0009893;GO:0009987;GO:0010604;GO:0016829;GO:0016835;GO:0016836;GO:0019219;GO:0019222;GO:0019627;GO:0019752;GO:0032501;GO:0033554;GO:0042592;GO:0043170;GO:0043226;GO:0043227;GO:0043228;GO:0043229;GO:0043231;GO:0043232;GO:0043436;GO:0043603;GO:0043604;GO:0043648;GO:0044238;GO:0044281;GO:0045739;GO:0048518;GO:0048522;GO:0048583;GO:0048584;GO:0048871;GO:0048872;GO:0048873;GO:0050789;GO:0050794;GO:0050896;GO:0051052;GO:0051054;GO:0051239;GO:0051240;GO:0051716;GO:0060249;GO:0060255;GO:0065007;GO:0071941;GO:0080090;GO:0080134;GO:0080135;GO:0090304;GO:0110165;GO:0120161;GO:0120162;GO:1901605;GO:2000779;GO:2000781;GO:2001032;GO:2001034	52.6531	98.54
Q9DCX2_K99_M1_1	Q9DCX2	99	QEEKEDVKSCAEFVS	1	Q9DCX2_K99	84	Atp5pd	ATP synthase peripheral stalk subunit d, mitochondrial (ATPase subunit d) (ATP synthase peripheral stalk subunit d)	Atp5pd;Atp5h	GO:0003674;GO:0003824;GO:0005215;GO:0005216;GO:0005261;GO:0005575;GO:0005739;GO:0005743;GO:0006139;GO:0006163;GO:0006164;GO:0006753;GO:0006754;GO:0006793;GO:0006796;GO:0008150;GO:0008152;GO:0008324;GO:0009058;GO:0009117;GO:0009141;GO:0009142;GO:0009144;GO:0009145;GO:0009150;GO:0009152;GO:0009165;GO:0009201;GO:0009205;GO:0009206;GO:0009259;GO:0009260;GO:0009987;GO:0015075;GO:0015078;GO:0015252;GO:0015267;GO:0015986;GO:0016020;GO:0016469;GO:0016874;GO:0019637;GO:0019693;GO:0019866;GO:0022803;GO:0022857;GO:0031090;GO:0031966;GO:0032991;GO:0034654;GO:0034702;GO:0034703;GO:0042776;GO:0043209;GO:0043226;GO:0043227;GO:0043229;GO:0043231;GO:0044238;GO:0044281;GO:0045259;GO:0046034;GO:0046390;GO:0046933;GO:0055086;GO:0072521;GO:0072522;GO:0090407;GO:0098796;GO:0098803;GO:0110165;GO:1901135;GO:1901137;GO:1901293;GO:1902494;GO:1902495;GO:1990351	125.679	95.86
Q60931_K12_M1_1	Q60931	12	PTYCDLGKAAKDVFN	1	Q60931_K12	84	Vdac3	Non-selective voltage-gated ion channel VDAC3 (VDAC-3) (mVDAC3) (Outer mitochondrial membrane protein porin 3)	Vdac3	GO:0000166;GO:0001662;GO:0002209;GO:0003006;GO:0003008;GO:0003674;GO:0005215;GO:0005216;GO:0005244;GO:0005253;GO:0005488;GO:0005575;GO:0005739;GO:0005741;GO:0005743;GO:0006950;GO:0006952;GO:0007154;GO:0007267;GO:0007268;GO:0007270;GO:0007276;GO:0007283;GO:0007610;GO:0007611;GO:0007612;GO:0008150;GO:0008308;GO:0008509;GO:0009987;GO:0015075;GO:0015267;GO:0015288;GO:0016020;GO:0016043;GO:0019866;GO:0019867;GO:0022414;GO:0022607;GO:0022803;GO:0022829;GO:0022832;GO:0022836;GO:0022857;GO:0023052;GO:0030054;GO:0031090;GO:0031966;GO:0031968;GO:0032501;GO:0032502;GO:0032991;GO:0033555;GO:0036094;GO:0042596;GO:0043226;GO:0043227;GO:0043229;GO:0043231;GO:0045202;GO:0046930;GO:0048232;GO:0048609;GO:0050789;GO:0050877;GO:0050890;GO:0050896;GO:0065007;GO:0071840;GO:0098588;GO:0098796;GO:0098916;GO:0099536;GO:0099537;GO:0110165;GO:0120317;GO:1901265;GO:1901363	94.9201	96.73
P54071_K256_M1_1	P54071	256	STKNTILKAYDGRFK	1	P54071_K256	84	Idh2	Isocitrate dehydrogenase [NADP], mitochondrial (IDH) (EC 1.1.1.42) (ICD-M) (IDP) (NADP(+)-specific ICDH) (Oxalosuccinate decarboxylase)	Idh2	GO:0000166;GO:0000287;GO:0003674;GO:0003824;GO:0004448;GO:0004450;GO:0005488;GO:0005575;GO:0005739;GO:0005743;GO:0005777;GO:0005829;GO:0005975;GO:0006066;GO:0006081;GO:0006082;GO:0006097;GO:0006099;GO:0006102;GO:0006103;GO:0006139;GO:0006163;GO:0006164;GO:0006739;GO:0006741;GO:0006753;GO:0006793;GO:0006796;GO:0008150;GO:0008152;GO:0008285;GO:0009058;GO:0009117;GO:0009165;GO:0009987;GO:0010721;GO:0014013;GO:0014014;GO:0016020;GO:0016491;GO:0016614;GO:0016616;GO:0017076;GO:0019359;GO:0019363;GO:0019637;GO:0019752;GO:0019866;GO:0030334;GO:0030336;GO:0030554;GO:0031090;GO:0031966;GO:0032787;GO:0032879;GO:0032880;GO:0034654;GO:0036094;GO:0040012;GO:0040013;GO:0042127;GO:0042579;GO:0043167;GO:0043169;GO:0043226;GO:0043227;GO:0043229;GO:0043231;GO:0043436;GO:0043648;GO:0044238;GO:0044281;GO:0045595;GO:0045596;GO:0046487;GO:0046496;GO:0046872;GO:0048519;GO:0048523;GO:0050708;GO:0050709;GO:0050767;GO:0050768;GO:0050789;GO:0050793;GO:0050794;GO:0051046;GO:0051048;GO:0051049;GO:0051051;GO:0051093;GO:0051223;GO:0051224;GO:0051239;GO:0051241;GO:0051287;GO:0051960;GO:0051961;GO:0055086;GO:0060251;GO:0060253;GO:0060284;GO:0065007;GO:0070201;GO:0072350;GO:0072521;GO:0072522;GO:0072524;GO:0072525;GO:0090407;GO:0110165;GO:1901265;GO:1901293;GO:1901363;GO:1902652;GO:1903530;GO:1903531;GO:1903828;GO:1903975;GO:1903976;GO:1904464;GO:1904465;GO:1904950;GO:2000026;GO:2000145;GO:2000146	151.985	98.32
Q9CPQ8_K61_M1_1	Q9CPQ8	61	KKIIQSAKTGSFKHL	1	Q9CPQ8_K61	84	Atp5mg	ATP synthase F(0) complex subunit g, mitochondrial (ATPase subunit g) (ATP synthase membrane subunit g)	Atp5mg;Atp5l	GO:0003674;GO:0005215;GO:0005575;GO:0005739;GO:0005743;GO:0006139;GO:0006163;GO:0006164;GO:0006753;GO:0006754;GO:0006793;GO:0006796;GO:0008150;GO:0008152;GO:0008324;GO:0008553;GO:0009058;GO:0009117;GO:0009141;GO:0009142;GO:0009144;GO:0009145;GO:0009150;GO:0009152;GO:0009165;GO:0009201;GO:0009205;GO:0009206;GO:0009259;GO:0009260;GO:0009987;GO:0015075;GO:0015078;GO:0015399;GO:0015662;GO:0015986;GO:0016020;GO:0016469;GO:0019637;GO:0019693;GO:0019829;GO:0019866;GO:0022804;GO:0022853;GO:0022857;GO:0031090;GO:0031966;GO:0032991;GO:0034654;GO:0034702;GO:0034703;GO:0042626;GO:0043226;GO:0043227;GO:0043229;GO:0043231;GO:0044238;GO:0044281;GO:0045259;GO:0046034;GO:0046390;GO:0055086;GO:0072521;GO:0072522;GO:0090407;GO:0098796;GO:0098803;GO:0110165;GO:0140358;GO:0140657;GO:1901135;GO:1901137;GO:1901293;GO:1902494;GO:1902495;GO:1990351	169.377	90.11
Q91V92_K544_M1_1	Q91V92	544	EILIPVFKNMADAMK	1	Q91V92_K544	84	Acly	ATP-citrate synthase (EC 2.3.3.8) (ATP-citrate (pro-S-)-lyase) (Citrate cleavage enzyme)	Acly	GO:0000166;GO:0003674;GO:0003824;GO:0003878;GO:0005488;GO:0005524;GO:0005575;GO:0005739;GO:0005829;GO:0006082;GO:0006084;GO:0006085;GO:0006101;GO:0006107;GO:0006139;GO:0006629;GO:0006637;GO:0006753;GO:0006790;GO:0006793;GO:0006796;GO:0008150;GO:0008152;GO:0008610;GO:0009058;GO:0009987;GO:0016740;GO:0016746;GO:0017076;GO:0019637;GO:0019752;GO:0030554;GO:0032553;GO:0032555;GO:0032559;GO:0034654;GO:0035639;GO:0036094;GO:0043167;GO:0043168;GO:0043169;GO:0043226;GO:0043227;GO:0043229;GO:0043231;GO:0043436;GO:0043603;GO:0043604;GO:0043648;GO:0044238;GO:0044272;GO:0044281;GO:0046872;GO:0046912;GO:0055086;GO:0071616;GO:0072350;GO:0072521;GO:0072522;GO:0090407;GO:0097367;GO:0110165;GO:1901265;GO:1901293;GO:1901363	100.482	98.27
Q71RI9_K117_M1_1	Q71RI9	117	ALSCLYGKIYQRQID	1	Q71RI9_K117	84	Kyat3	Kynurenine--oxoglutarate transaminase 3 (EC 2.6.1.7) (Cysteine-S-conjugate beta-lyase 2) (EC 4.4.1.13) (Kynurenine aminotransferase 3) (Kynurenine aminotransferase III) (KATIII) (Kynurenine--glyoxylate transaminase) (EC 2.6.1.63) (Kynurenine--oxoglutarate transaminase III)	Kyat3;Ccbl2;Kat3	GO:0003674;GO:0003824;GO:0005488;GO:0005515;GO:0005575;GO:0005739;GO:0006082;GO:0006103;GO:0006520;GO:0008150;GO:0008152;GO:0008483;GO:0009056;GO:0009058;GO:0009063;GO:0009987;GO:0016054;GO:0016212;GO:0016740;GO:0016769;GO:0016829;GO:0016846;GO:0019752;GO:0019842;GO:0030170;GO:0036094;GO:0042180;GO:0042182;GO:0042537;GO:0042802;GO:0042803;GO:0043167;GO:0043168;GO:0043226;GO:0043227;GO:0043229;GO:0043231;GO:0043436;GO:0043648;GO:0044238;GO:0044281;GO:0044282;GO:0046395;GO:0046983;GO:0047315;GO:0047804;GO:0070189;GO:0070279;GO:0097052;GO:0097053;GO:0110165;GO:0170033;GO:0170035;GO:0170041;GO:0170044;GO:1901363;GO:1901605;GO:1901606	110.102	98.62
Q9CQ62_K185_M1_1	Q9CQ62	185	EIGKQLIKAQKGAAF	1	Q9CQ62_K185	84	Decr1	2,4-dienoyl-CoA reductase [(3E)-enoyl-CoA-producing], mitochondrial (EC 1.3.1.124) (2,4-dienoyl-CoA reductase [NADPH]) (4-enoyl-CoA reductase [NADPH])	Decr1	GO:0000166;GO:0003674;GO:0003824;GO:0005488;GO:0005515;GO:0005575;GO:0005654;GO:0005739;GO:0005829;GO:0006082;GO:0006629;GO:0006631;GO:0006635;GO:0008150;GO:0008152;GO:0008670;GO:0009056;GO:0009062;GO:0009893;GO:0009987;GO:0016042;GO:0016054;GO:0016491;GO:0016627;GO:0016628;GO:0017076;GO:0019222;GO:0019395;GO:0019752;GO:0030258;GO:0030554;GO:0032787;GO:0032991;GO:0034440;GO:0036094;GO:0042802;GO:0043167;GO:0043168;GO:0043226;GO:0043227;GO:0043229;GO:0043231;GO:0043436;GO:0044238;GO:0044281;GO:0044282;GO:0046395;GO:0048518;GO:0048522;GO:0050661;GO:0050789;GO:0050794;GO:0051239;GO:0051240;GO:0065007;GO:0070402;GO:0072329;GO:0110165;GO:0120161;GO:0120162;GO:1901265;GO:1901363;GO:1902494	162.105	98.81
P26350_K15_M1_1	P26350	15	TSSEITTKDLKEKKE	1	P26350_K15	84	Ptma	Prothymosin alpha [Cleaved into: Prothymosin alpha, N-terminally processed;Thymosin alpha]	Ptma	GO:0003674;GO:0005488;GO:0005515;GO:0005575;GO:0005654;GO:0005829;GO:0006325;GO:0008134;GO:0008150;GO:0009987;GO:0016043;GO:0042393;GO:0042981;GO:0043066;GO:0043067;GO:0043069;GO:0048519;GO:0048523;GO:0050789;GO:0050794;GO:0065007;GO:0071840;GO:0110165;GO:0140104;GO:0140297;GO:0140597;GO:0140713	164.736	63.85
P16858_K252_M1_1	P16858	252	CRLEKPAKYDDIKKV	1	P16858_K252	84	Gapdh	Glyceraldehyde-3-phosphate dehydrogenase (GAPDH) (EC 1.2.1.12) (Peptidyl-cysteine S-nitrosylase GAPDH) (EC 2.6.99.-)	Gapdh;Gapd	GO:0000166;GO:0000226;GO:0001817;GO:0001819;GO:0002376;GO:0003674;GO:0003824;GO:0004365;GO:0005488;GO:0005515;GO:0005575;GO:0005634;GO:0005737;GO:0005739;GO:0005829;GO:0005856;GO:0005886;GO:0005975;GO:0005996;GO:0006006;GO:0006007;GO:0006081;GO:0006082;GO:0006090;GO:0006091;GO:0006094;GO:0006096;GO:0006139;GO:0006163;GO:0006195;GO:0006417;GO:0006753;GO:0006793;GO:0006796;GO:0006915;GO:0006950;GO:0006952;GO:0006955;GO:0006996;GO:0007010;GO:0007017;GO:0008017;GO:0008092;GO:0008150;GO:0008152;GO:0008219;GO:0009056;GO:0009058;GO:0009117;GO:0009132;GO:0009134;GO:0009135;GO:0009137;GO:0009141;GO:0009144;GO:0009150;GO:0009154;GO:0009166;GO:0009179;GO:0009181;GO:0009185;GO:0009191;GO:0009205;GO:0009259;GO:0009261;GO:0009605;GO:0009607;GO:0009889;GO:0009890;GO:0009891;GO:0009892;GO:0009893;GO:0009966;GO:0009967;GO:0009987;GO:0010468;GO:0010556;GO:0010557;GO:0010558;GO:0010604;GO:0010605;GO:0010608;GO:0010628;GO:0010629;GO:0010646;GO:0010647;GO:0012501;GO:0015630;GO:0015631;GO:0016020;GO:0016043;GO:0016051;GO:0016052;GO:0016491;GO:0016620;GO:0016740;GO:0016769;GO:0016903;GO:0017014;GO:0017076;GO:0017148;GO:0018119;GO:0018193;GO:0018198;GO:0019222;GO:0019318;GO:0019319;GO:0019320;GO:0019364;GO:0019538;GO:0019637;GO:0019682;GO:0019693;GO:0019752;GO:0019899;GO:0023051;GO:0023056;GO:0030554;GO:0031647;GO:0031904;GO:0031906;GO:0031974;GO:0032479;GO:0032481;GO:0032787;GO:0032991;GO:0034655;GO:0035605;GO:0035606;GO:0036094;GO:0036211;GO:0043122;GO:0043123;GO:0043170;GO:0043207;GO:0043209;GO:0043226;GO:0043227;GO:0043228;GO:0043229;GO:0043231;GO:0043232;GO:0043233;GO:0043412;GO:0043436;GO:0043891;GO:0044238;GO:0044281;GO:0044282;GO:0044283;GO:0044419;GO:0045087;GO:0046031;GO:0046032;GO:0046034;GO:0046166;GO:0046184;GO:0046364;GO:0046365;GO:0046434;GO:0046496;GO:0048518;GO:0048519;GO:0048522;GO:0048523;GO:0048583;GO:0048584;GO:0050661;GO:0050789;GO:0050794;GO:0050821;GO:0050896;GO:0051239;GO:0051240;GO:0051246;GO:0051248;GO:0051287;GO:0051402;GO:0051707;GO:0055086;GO:0060255;GO:0061615;GO:0061620;GO:0061621;GO:0061718;GO:0065007;GO:0065008;GO:0070013;GO:0071840;GO:0072521;GO:0072523;GO:0072524;GO:0072526;GO:0080090;GO:0090407;GO:0097452;GO:0098542;GO:0110165;GO:0140096;GO:0140546;GO:1901135;GO:1901136;GO:1901137;GO:1901265;GO:1901292;GO:1901363;GO:1902531;GO:1902533	118.093	98.69
Q8BWT1_K234_M1_1	Q8BWT1	234	TTLEQLQKLPSVFKK	1	Q8BWT1_K234	84	Acaa2	3-ketoacyl-CoA thiolase, mitochondrial (EC 2.3.1.16) (Acetyl-CoA acetyltransferase) (EC 2.3.1.9) (Acetyl-CoA acyltransferase) (Acyl-CoA hydrolase, mitochondrial) (EC 3.1.2.-, EC 3.1.2.1, EC 3.1.2.2) (Beta-ketothiolase) (Mitochondrial 3-oxoacyl-CoA thiolase)	Acaa2	GO:0001666;GO:0003674;GO:0003824;GO:0003985;GO:0003986;GO:0003988;GO:0005575;GO:0005739;GO:0005743;GO:0005815;GO:0006082;GO:0006629;GO:0006631;GO:0006635;GO:0006950;GO:0006996;GO:0007005;GO:0007006;GO:0008150;GO:0008152;GO:0008637;GO:0009056;GO:0009062;GO:0009628;GO:0009966;GO:0009968;GO:0009987;GO:0010639;GO:0010646;GO:0010648;GO:0010821;GO:0016020;GO:0016042;GO:0016043;GO:0016054;GO:0016289;GO:0016407;GO:0016408;GO:0016453;GO:0016604;GO:0016740;GO:0016746;GO:0016747;GO:0016787;GO:0016788;GO:0016790;GO:0019395;GO:0019752;GO:0019866;GO:0023051;GO:0023057;GO:0030258;GO:0031090;GO:0031966;GO:0032787;GO:0032879;GO:0033043;GO:0033554;GO:0034440;GO:0035795;GO:0036064;GO:0036293;GO:0036294;GO:0042221;GO:0042981;GO:0043066;GO:0043067;GO:0043069;GO:0043226;GO:0043227;GO:0043228;GO:0043229;GO:0043231;GO:0043232;GO:0043436;GO:0044238;GO:0044281;GO:0044282;GO:0046395;GO:0046902;GO:0047617;GO:0048519;GO:0048523;GO:0048583;GO:0048585;GO:0050789;GO:0050794;GO:0050896;GO:0051049;GO:0051128;GO:0051129;GO:0051716;GO:0061024;GO:0065007;GO:0065008;GO:0070482;GO:0070887;GO:0071453;GO:0071456;GO:0071840;GO:0072329;GO:0090559;GO:0110165;GO:0160215;GO:1901028;GO:1901029;GO:1902108;GO:1902109;GO:1905709;GO:2001233;GO:2001234	137.862	98.33
P51174_K42_M1_1	P51174	42	RLETPSAKKLTDVGI	1	P51174_K42	84	Acadl	Long-chain specific acyl-CoA dehydrogenase, mitochondrial (LCAD) (EC 1.3.8.8)	Acadl	GO:0000166;GO:0001659;GO:0001676;GO:0003674;GO:0003824;GO:0003995;GO:0004466;GO:0005488;GO:0005575;GO:0005739;GO:0005759;GO:0006082;GO:0006575;GO:0006577;GO:0006579;GO:0006629;GO:0006631;GO:0006635;GO:0006950;GO:0008150;GO:0008152;GO:0009056;GO:0009062;GO:0009266;GO:0009409;GO:0009437;GO:0009628;GO:0009889;GO:0009890;GO:0009892;GO:0009893;GO:0009987;GO:0010565;GO:0016042;GO:0016054;GO:0016491;GO:0016627;GO:0019216;GO:0019217;GO:0019218;GO:0019222;GO:0019254;GO:0019395;GO:0019752;GO:0030258;GO:0031974;GO:0032501;GO:0032787;GO:0033539;GO:0034440;GO:0036094;GO:0042219;GO:0042304;GO:0042413;GO:0042592;GO:0042758;GO:0043167;GO:0043168;GO:0043226;GO:0043227;GO:0043229;GO:0043231;GO:0043233;GO:0043436;GO:0044238;GO:0044281;GO:0044282;GO:0045717;GO:0045833;GO:0045922;GO:0046320;GO:0046322;GO:0046395;GO:0046890;GO:0048518;GO:0048519;GO:0048522;GO:0048523;GO:0048871;GO:0050660;GO:0050789;GO:0050794;GO:0050896;GO:0051055;GO:0051239;GO:0051240;GO:0052890;GO:0062012;GO:0062014;GO:0065007;GO:0070013;GO:0072329;GO:0080090;GO:0090181;GO:0110165;GO:0120161;GO:0120162;GO:1901265;GO:1901363	156.055	95.73
Q9CQQ7_K221_M1_1	Q9CQQ7	221	HMIDWVEKHVVKSIS	1	Q9CQQ7_K221	84	Atp5pb	ATP synthase peripheral stalk subunit b, mitochondrial (ATP synthase F(0) complex subunit B1, mitochondrial) (ATP synthase peripheral stalk-membrane subunit b) (ATP synthase subunit b) (ATPase subunit b)	Atp5pb;Atp5f1	GO:0003674;GO:0003824;GO:0005215;GO:0005216;GO:0005261;GO:0005575;GO:0005739;GO:0005743;GO:0006139;GO:0006163;GO:0006164;GO:0006753;GO:0006754;GO:0006793;GO:0006796;GO:0008150;GO:0008152;GO:0008324;GO:0009058;GO:0009117;GO:0009141;GO:0009142;GO:0009144;GO:0009145;GO:0009150;GO:0009152;GO:0009165;GO:0009201;GO:0009205;GO:0009206;GO:0009259;GO:0009260;GO:0009987;GO:0015075;GO:0015078;GO:0015252;GO:0015267;GO:0015986;GO:0016020;GO:0016469;GO:0016874;GO:0019637;GO:0019693;GO:0019866;GO:0022803;GO:0022857;GO:0031090;GO:0031966;GO:0032991;GO:0034654;GO:0034702;GO:0034703;GO:0042776;GO:0043209;GO:0043226;GO:0043227;GO:0043229;GO:0043231;GO:0044238;GO:0044281;GO:0045259;GO:0046034;GO:0046390;GO:0046933;GO:0055086;GO:0072521;GO:0072522;GO:0090407;GO:0098796;GO:0098803;GO:0110165;GO:1901135;GO:1901137;GO:1901293;GO:1902494;GO:1902495;GO:1990351	128.259	91.62
Q61425_K185_M1_1	Q61425	185	MKLVEVIKTPMTSQK	1	Q61425_K185	84	Hadh	Hydroxyacyl-coenzyme A dehydrogenase, mitochondrial (HCDH) (EC 1.1.1.35) (Medium and short-chain L-3-hydroxyacyl-coenzyme A dehydrogenase) (Short-chain 3-hydroxyacyl-CoA dehydrogenase)	Hadh;Hadhsc;Mschad;Schad	GO:0000166;GO:0002791;GO:0002792;GO:0003006;GO:0003674;GO:0003824;GO:0003857;GO:0005488;GO:0005515;GO:0005575;GO:0005654;GO:0005739;GO:0005743;GO:0005759;GO:0005829;GO:0006082;GO:0006629;GO:0006631;GO:0006635;GO:0007276;GO:0007283;GO:0008150;GO:0008152;GO:0009056;GO:0009062;GO:0009410;GO:0009719;GO:0009725;GO:0009893;GO:0009987;GO:0010646;GO:0010648;GO:0010817;GO:0014823;GO:0016020;GO:0016042;GO:0016054;GO:0016491;GO:0016614;GO:0016616;GO:0017076;GO:0019222;GO:0019395;GO:0019752;GO:0019866;GO:0022414;GO:0023051;GO:0023057;GO:0030154;GO:0030258;GO:0030554;GO:0031090;GO:0031966;GO:0031974;GO:0032502;GO:0032787;GO:0032868;GO:0032879;GO:0032880;GO:0034440;GO:0036094;GO:0042221;GO:0042802;GO:0043167;GO:0043168;GO:0043226;GO:0043227;GO:0043229;GO:0043231;GO:0043233;GO:0043434;GO:0043436;GO:0044238;GO:0044281;GO:0044282;GO:0046395;GO:0046676;GO:0046883;GO:0046888;GO:0048232;GO:0048518;GO:0048519;GO:0048522;GO:0048523;GO:0048609;GO:0048869;GO:0050708;GO:0050709;GO:0050789;GO:0050794;GO:0050796;GO:0050896;GO:0051046;GO:0051048;GO:0051049;GO:0051051;GO:0051223;GO:0051224;GO:0051239;GO:0051240;GO:0051287;GO:0065007;GO:0065008;GO:0070013;GO:0070201;GO:0070403;GO:0072329;GO:0090087;GO:0090276;GO:0090278;GO:0110165;GO:0120161;GO:0120162;GO:1901265;GO:1901363;GO:1901698;GO:1901700;GO:1903530;GO:1903531;GO:1903828;GO:1904950	59.0844	98.1
Q9CZU6_K215_M1_1	Q9CZU6	215	KLPCVAAKIYRNLYR	1	Q9CZU6_K215	84	Cs	Citrate synthase, mitochondrial (EC 2.3.3.1) (Citrate (Si)-synthase)	Cs	GO:0003674;GO:0003824;GO:0004108;GO:0005488;GO:0005515;GO:0005575;GO:0005739;GO:0005759;GO:0005975;GO:0006082;GO:0006099;GO:0006101;GO:0008150;GO:0008152;GO:0009987;GO:0016740;GO:0016746;GO:0019752;GO:0031974;GO:0042802;GO:0043226;GO:0043227;GO:0043229;GO:0043231;GO:0043233;GO:0043436;GO:0044238;GO:0044281;GO:0046912;GO:0070013;GO:0072350;GO:0110165	24.5151	98.91
Q9CQR4_K37_M1_1	Q9CQR4	37	LVSAAPEKLICEMKV	1	Q9CQR4_K37	84	Acot13	Acyl-coenzyme A thioesterase 13 (Acyl-CoA thioesterase 13) (EC 3.1.2.-) (Hotdog-fold thioesterase superfamily member 2) (Palmitoyl-CoA hydrolase) (EC 3.1.2.2) (Thioesterase superfamily member 2) (THEM2)	Acot13;Them2	GO:0003674;GO:0003824;GO:0005575;GO:0005634;GO:0005739;GO:0005759;GO:0005819;GO:0005829;GO:0006629;GO:0008150;GO:0008152;GO:0009892;GO:0009987;GO:0016043;GO:0016289;GO:0016787;GO:0016788;GO:0016790;GO:0019222;GO:0022607;GO:0031974;GO:0043226;GO:0043227;GO:0043228;GO:0043229;GO:0043231;GO:0043232;GO:0043233;GO:0043933;GO:0044238;GO:0047617;GO:0048519;GO:0048523;GO:0050789;GO:0050794;GO:0051239;GO:0051241;GO:0051259;GO:0051260;GO:0051262;GO:0051289;GO:0065003;GO:0065007;GO:0070013;GO:0071840;GO:0110165;GO:0120161;GO:0120163;GO:0160215	78.2643	96.38
Q93092_K286_M1_1	Q93092	286	AQTSDSEKIHLDEKA	1	Q93092_K286	84	Taldo1	Transaldolase (EC 2.2.1.2)	Taldo1;Tal;Taldo	GO:0003674;GO:0003824;GO:0004801;GO:0005488;GO:0005515;GO:0005575;GO:0005634;GO:0005737;GO:0005829;GO:0005975;GO:0006002;GO:0006081;GO:0006091;GO:0006098;GO:0006139;GO:0006163;GO:0006739;GO:0006740;GO:0006753;GO:0006793;GO:0006796;GO:0008150;GO:0008152;GO:0009052;GO:0009117;GO:0009987;GO:0016740;GO:0016744;GO:0019637;GO:0019682;GO:0030246;GO:0036094;GO:0042802;GO:0043226;GO:0043227;GO:0043229;GO:0043231;GO:0044238;GO:0044281;GO:0046496;GO:0048029;GO:0051156;GO:0055086;GO:0072521;GO:0072524;GO:0110165;GO:1901135	121.479	97.1
Q9WUM5_K192_M1_1	Q9WUM5	192	IMPGHIHKKGRIGIV	1	Q9WUM5_K192	84	Suclg1	Succinate--CoA ligase [ADP/GDP-forming] subunit alpha, mitochondrial (EC 6.2.1.4) (EC 6.2.1.5) (Succinyl-CoA synthetase subunit alpha) (SCS-alpha)	Suclg1	GO:0000166;GO:0003674;GO:0003824;GO:0004774;GO:0004775;GO:0004776;GO:0005488;GO:0005575;GO:0005739;GO:0005743;GO:0006099;GO:0008150;GO:0008152;GO:0009987;GO:0016020;GO:0016874;GO:0016877;GO:0016878;GO:0019866;GO:0031090;GO:0031966;GO:0032991;GO:0036094;GO:0042709;GO:0043226;GO:0043227;GO:0043229;GO:0043231;GO:0044238;GO:0045239;GO:0045244;GO:0110165;GO:1901265;GO:1901363;GO:1902494	125.473	98.69
Q61656_K32_M1_1	Q61656	32	RTGPLSGKKFGNPGE	1	Q61656_K32	84	Ddx5	Probable ATP-dependent RNA helicase DDX5 (EC 3.6.4.13) (DEAD box RNA helicase DEAD1) (mDEAD1) (DEAD box protein 5) (RNA helicase p68)	Ddx5;Tnz2	GO:0000122;GO:0000166;GO:0000375;GO:0000377;GO:0000380;GO:0000381;GO:0000398;GO:0000956;GO:0001837;GO:0003674;GO:0003676;GO:0003682;GO:0003712;GO:0003723;GO:0003724;GO:0003729;GO:0003730;GO:0003824;GO:0004386;GO:0005488;GO:0005515;GO:0005524;GO:0005575;GO:0005634;GO:0005681;GO:0005730;GO:0005737;GO:0006139;GO:0006351;GO:0006355;GO:0006357;GO:0006396;GO:0006397;GO:0006401;GO:0006402;GO:0006606;GO:0006810;GO:0006886;GO:0006913;GO:0007165;GO:0007623;GO:0008104;GO:0008134;GO:0008150;GO:0008152;GO:0008186;GO:0008380;GO:0009056;GO:0009057;GO:0009058;GO:0009059;GO:0009755;GO:0009889;GO:0009890;GO:0009891;GO:0009892;GO:0009893;GO:0009966;GO:0009967;GO:0009987;GO:0010468;GO:0010556;GO:0010557;GO:0010558;GO:0010586;GO:0010604;GO:0010605;GO:0010629;GO:0010646;GO:0010647;GO:0015031;GO:0016070;GO:0016071;GO:0016462;GO:0016604;GO:0016607;GO:0016787;GO:0016817;GO:0016818;GO:0016853;GO:0016887;GO:0016922;GO:0017076;GO:0017111;GO:0019219;GO:0019222;GO:0023051;GO:0023056;GO:0030154;GO:0030518;GO:0030520;GO:0030521;GO:0030522;GO:0030554;GO:0030674;GO:0032502;GO:0032553;GO:0032555;GO:0032559;GO:0032774;GO:0032991;GO:0033036;GO:0033143;GO:0033365;GO:0034504;GO:0034654;GO:0034655;GO:0035556;GO:0035639;GO:0035770;GO:0036094;GO:0043021;GO:0043167;GO:0043168;GO:0043170;GO:0043226;GO:0043227;GO:0043228;GO:0043229;GO:0043231;GO:0043232;GO:0043401;GO:0043484;GO:0043516;GO:0043517;GO:0044238;GO:0044877;GO:0045184;GO:0045445;GO:0045595;GO:0045667;GO:0045892;GO:0045893;GO:0045934;GO:0046907;GO:0048024;GO:0048511;GO:0048518;GO:0048519;GO:0048522;GO:0048523;GO:0048583;GO:0048584;GO:0048762;GO:0048869;GO:0050681;GO:0050684;GO:0050789;GO:0050793;GO:0050794;GO:0051169;GO:0051170;GO:0051179;GO:0051234;GO:0051252;GO:0051253;GO:0051254;GO:0051641;GO:0051649;GO:0060090;GO:0060255;GO:0060765;GO:0061614;GO:0061629;GO:0065007;GO:0071705;GO:0072331;GO:0072332;GO:0072594;GO:0080090;GO:0080134;GO:0080135;GO:0090304;GO:0097190;GO:0097193;GO:0097367;GO:0099080;GO:0110165;GO:0120543;GO:0120545;GO:0140098;GO:0140110;GO:0140168;GO:0140297;GO:0140513;GO:0140640;GO:0140657;GO:0141187;GO:0141188;GO:0141193;GO:1901265;GO:1901363;GO:1901796;GO:1901798;GO:1902531;GO:1902533;GO:1902679;GO:1902680;GO:1903311;GO:1990841;GO:1990904;GO:2001014;GO:2001141	189.939	39.47
P38647_K135_M1_1	P38647	135	YDDPEVQKDTKNVPF	1	P38647_K135	84	Hspa9	Stress-70 protein, mitochondrial (EC 3.6.4.10) (75 kDa glucose-regulated protein) (GRP-75) (Heat shock 70 kDa protein 9) (Mortalin) (Peptide-binding protein 74) (PBP74) (p66 MOT)	Hspa9;Grp75;Hsp74;Hspa9a	GO:0000166;GO:0002682;GO:0002683;GO:0003674;GO:0003824;GO:0005488;GO:0005515;GO:0005524;GO:0005575;GO:0005730;GO:0005737;GO:0005739;GO:0005759;GO:0006611;GO:0006810;GO:0006811;GO:0006812;GO:0006816;GO:0006851;GO:0006886;GO:0006913;GO:0008104;GO:0008150;GO:0009295;GO:0009987;GO:0010721;GO:0015031;GO:0016043;GO:0016226;GO:0016462;GO:0016787;GO:0016817;GO:0016818;GO:0016887;GO:0017076;GO:0017111;GO:0019899;GO:0022607;GO:0030001;GO:0030099;GO:0030154;GO:0030218;GO:0030554;GO:0031163;GO:0031625;GO:0031974;GO:0032502;GO:0032553;GO:0032555;GO:0032559;GO:0033036;GO:0034220;GO:0035639;GO:0036094;GO:0036444;GO:0042645;GO:0042981;GO:0043065;GO:0043067;GO:0043068;GO:0043167;GO:0043168;GO:0043209;GO:0043226;GO:0043227;GO:0043228;GO:0043229;GO:0043231;GO:0043232;GO:0043233;GO:0044183;GO:0044389;GO:0045184;GO:0045595;GO:0045596;GO:0045637;GO:0045638;GO:0045646;GO:0045647;GO:0046907;GO:0048518;GO:0048519;GO:0048522;GO:0048523;GO:0048869;GO:0050789;GO:0050793;GO:0050794;GO:0051082;GO:0051093;GO:0051168;GO:0051169;GO:0051179;GO:0051234;GO:0051239;GO:0051241;GO:0051641;GO:0051649;GO:0055085;GO:0060284;GO:0065007;GO:0070013;GO:0070588;GO:0071705;GO:0071840;GO:0097367;GO:0098655;GO:0110165;GO:0140657;GO:0140662;GO:1901265;GO:1901363;GO:1901532;GO:1901533;GO:1902036;GO:1902037;GO:1903706;GO:1903707;GO:2000026;GO:2000736;GO:2000737	69.2442	95.3
P19096_K786_M1_1	P19096	786	CTIIPLMKRDHKDNL	1	P19096_K786	84	Fasn	Fatty acid synthase (EC 2.3.1.85) (Type I Fatty Acid Synthase) [Includes: [Acyl-carrier-protein] S-acetyltransferase (EC 2.3.1.38);[Acyl-carrier-protein] S-malonyltransferase (EC 2.3.1.39);3-oxoacyl-[acyl-carrier-protein] synthase (EC 2.3.1.41);3-oxoacyl-[acyl-carrier-protein] reductase (EC 1.1.1.100);3-hydroxyacyl-[acyl-carrier-protein] dehydratase (EC 4.2.1.59);Enoyl-[acyl-carrier-protein] reductase (EC 1.3.1.39);Acyl-[acyl-carrier-protein] hydrolase (EC 3.1.2.14)]	Fasn	GO:0001885;GO:0002064;GO:0002521;GO:0002573;GO:0003674;GO:0003824;GO:0004312;GO:0004313;GO:0004314;GO:0004315;GO:0004316;GO:0005488;GO:0005515;GO:0005575;GO:0005739;GO:0005794;GO:0005829;GO:0005886;GO:0006082;GO:0006084;GO:0006139;GO:0006629;GO:0006631;GO:0006633;GO:0006637;GO:0006753;GO:0006790;GO:0006793;GO:0006796;GO:0006950;GO:0006952;GO:0006954;GO:0007584;GO:0008150;GO:0008152;GO:0008610;GO:0008611;GO:0009058;GO:0009888;GO:0009987;GO:0016020;GO:0016053;GO:0016297;GO:0016407;GO:0016417;GO:0016418;GO:0016419;GO:0016420;GO:0016491;GO:0016614;GO:0016616;GO:0016627;GO:0016628;GO:0016631;GO:0016740;GO:0016746;GO:0016747;GO:0016787;GO:0016788;GO:0016790;GO:0016829;GO:0016835;GO:0016836;GO:0019171;GO:0019637;GO:0019752;GO:0019842;GO:0030099;GO:0030154;GO:0030223;GO:0030224;GO:0030851;GO:0030879;GO:0031177;GO:0031410;GO:0031667;GO:0031982;GO:0032502;GO:0032787;GO:0033218;GO:0034097;GO:0035821;GO:0036094;GO:0042221;GO:0042470;GO:0042587;GO:0042802;GO:0043226;GO:0043227;GO:0043229;GO:0043231;GO:0043436;GO:0043603;GO:0044238;GO:0044281;GO:0044283;GO:0044419;GO:0044788;GO:0046394;GO:0046485;GO:0046504;GO:0048468;GO:0048513;GO:0048732;GO:0048770;GO:0048856;GO:0048869;GO:0050896;GO:0051851;GO:0055086;GO:0061028;GO:0061771;GO:0070670;GO:0071345;GO:0071353;GO:0072330;GO:0072341;GO:0072521;GO:0090557;GO:0097708;GO:0110165;GO:0141148;GO:1901503;GO:1901652;GO:1903131	98.154	92.53
Q9DB77_K250_M1_1	Q9DB77	250	GLGLAGAKAKYRGGE	1	Q9DB77_K250	84	Uqcrc2	Cytochrome b-c1 complex subunit 2, mitochondrial (Complex III subunit 2) (Core protein II) (Ubiquinol-cytochrome-c reductase complex core protein 2)	Uqcrc2	GO:0003674;GO:0003824;GO:0004175;GO:0004222;GO:0005488;GO:0005575;GO:0005654;GO:0005739;GO:0005743;GO:0006091;GO:0006122;GO:0006508;GO:0008150;GO:0008152;GO:0008233;GO:0008237;GO:0009060;GO:0009410;GO:0009987;GO:0015980;GO:0016020;GO:0016787;GO:0019538;GO:0019646;GO:0019866;GO:0022900;GO:0022904;GO:0031090;GO:0031966;GO:0032991;GO:0036094;GO:0042221;GO:0043167;GO:0043169;GO:0043170;GO:0043209;GO:0043226;GO:0043227;GO:0043229;GO:0043231;GO:0044238;GO:0044877;GO:0045275;GO:0045333;GO:0046872;GO:0050896;GO:0070069;GO:0098796;GO:0098803;GO:0110165;GO:0140096;GO:1902494;GO:1902495;GO:1990351	134.792	94.32
P10126_K165_M1_1	P10126	165	TEPPYSQKRYEEIVK	1	P10126_K165	84	Eef1a1	Elongation factor 1-alpha 1 (EF-1-alpha-1) (EC 3.6.5.-) (Elongation factor Tu) (EF-Tu) (Eukaryotic elongation factor 1 A-1) (eEF1A-1)	Eef1a1;Eef1a	GO:0000166;GO:0003674;GO:0003746;GO:0003824;GO:0003924;GO:0005488;GO:0005515;GO:0005516;GO:0005525;GO:0005575;GO:0005634;GO:0005730;GO:0005737;GO:0005886;GO:0006414;GO:0008047;GO:0008150;GO:0008152;GO:0009058;GO:0009059;GO:0009719;GO:0009987;GO:0016020;GO:0016462;GO:0016787;GO:0016817;GO:0016818;GO:0017076;GO:0017111;GO:0019001;GO:0019207;GO:0019209;GO:0030234;GO:0032553;GO:0032555;GO:0032561;GO:0035639;GO:0036094;GO:0043167;GO:0043168;GO:0043170;GO:0043209;GO:0043226;GO:0043227;GO:0043228;GO:0043229;GO:0043231;GO:0043232;GO:0050896;GO:0070848;GO:0070849;GO:0071363;GO:0071364;GO:0071495;GO:0097367;GO:0098772;GO:0110165;GO:0140677;GO:0180051;GO:1901265;GO:1901363	168.061	97.64
P52825_K424_M1_1	P52825	424	FKLSSALKAGVTAAK	1	P52825_K424	84	Cpt2	Carnitine O-palmitoyltransferase 2, mitochondrial (EC 2.3.1.21) (Carnitine palmitoyltransferase II) (CPT II)	Cpt2;Cpt-2	GO:0001676;GO:0001701;GO:0003674;GO:0003824;GO:0004095;GO:0005575;GO:0005654;GO:0005730;GO:0005739;GO:0005743;GO:0005759;GO:0006082;GO:0006575;GO:0006577;GO:0006629;GO:0006631;GO:0006635;GO:0006810;GO:0006839;GO:0006853;GO:0006869;GO:0007275;GO:0008150;GO:0008152;GO:0008374;GO:0008458;GO:0009056;GO:0009062;GO:0009437;GO:0009790;GO:0009792;GO:0009893;GO:0009987;GO:0015711;GO:0015718;GO:0015849;GO:0015908;GO:0015909;GO:0016020;GO:0016042;GO:0016054;GO:0016406;GO:0016409;GO:0016416;GO:0016740;GO:0016746;GO:0016747;GO:0019222;GO:0019395;GO:0019752;GO:0019866;GO:0030258;GO:0031090;GO:0031966;GO:0031974;GO:0032365;GO:0032501;GO:0032502;GO:0032787;GO:0034440;GO:0043009;GO:0043226;GO:0043227;GO:0043228;GO:0043229;GO:0043231;GO:0043232;GO:0043233;GO:0043436;GO:0044238;GO:0044281;GO:0044282;GO:0046395;GO:0046907;GO:0046942;GO:0048518;GO:0048522;GO:0048856;GO:0050789;GO:0050794;GO:0051179;GO:0051234;GO:0051239;GO:0051240;GO:0051641;GO:0051649;GO:0055085;GO:0065007;GO:0070013;GO:0072329;GO:0110165;GO:0120161;GO:0120162;GO:1902001;GO:1905039;GO:1990542	74.5717	98.64
P97807_K119_M1_1	P97807	119	KIASAIMKAADEVAE	1	P97807_K119	84	Fh	Fumarate hydratase, mitochondrial (Fumarase) (EC 4.2.1.2) (EF-3)	Fh;Fh1	GO:0000050;GO:0000821;GO:0001894;GO:0003674;GO:0003824;GO:0004333;GO:0005575;GO:0005634;GO:0005694;GO:0005739;GO:0005829;GO:0006082;GO:0006099;GO:0006106;GO:0006108;GO:0006139;GO:0006259;GO:0006281;GO:0006282;GO:0006520;GO:0006525;GO:0006950;GO:0006974;GO:0008150;GO:0008152;GO:0009058;GO:0009893;GO:0009987;GO:0010604;GO:0016829;GO:0016835;GO:0016836;GO:0019219;GO:0019222;GO:0019627;GO:0019752;GO:0032501;GO:0033554;GO:0042592;GO:0043170;GO:0043226;GO:0043227;GO:0043228;GO:0043229;GO:0043231;GO:0043232;GO:0043436;GO:0043603;GO:0043604;GO:0043648;GO:0044238;GO:0044281;GO:0045739;GO:0048518;GO:0048522;GO:0048583;GO:0048584;GO:0048871;GO:0048872;GO:0048873;GO:0050789;GO:0050794;GO:0050896;GO:0051052;GO:0051054;GO:0051239;GO:0051240;GO:0051716;GO:0060249;GO:0060255;GO:0065007;GO:0071941;GO:0080090;GO:0080134;GO:0080135;GO:0090304;GO:0110165;GO:0120161;GO:0120162;GO:1901605;GO:2000779;GO:2000781;GO:2001032;GO:2001034	120.554	98.79
P54071_K133_M1_1	P54071	133	FKLKKMWKSPNGTIR	1	P54071_K133	84	Idh2	Isocitrate dehydrogenase [NADP], mitochondrial (IDH) (EC 1.1.1.42) (ICD-M) (IDP) (NADP(+)-specific ICDH) (Oxalosuccinate decarboxylase)	Idh2	GO:0000166;GO:0000287;GO:0003674;GO:0003824;GO:0004448;GO:0004450;GO:0005488;GO:0005575;GO:0005739;GO:0005743;GO:0005777;GO:0005829;GO:0005975;GO:0006066;GO:0006081;GO:0006082;GO:0006097;GO:0006099;GO:0006102;GO:0006103;GO:0006139;GO:0006163;GO:0006164;GO:0006739;GO:0006741;GO:0006753;GO:0006793;GO:0006796;GO:0008150;GO:0008152;GO:0008285;GO:0009058;GO:0009117;GO:0009165;GO:0009987;GO:0010721;GO:0014013;GO:0014014;GO:0016020;GO:0016491;GO:0016614;GO:0016616;GO:0017076;GO:0019359;GO:0019363;GO:0019637;GO:0019752;GO:0019866;GO:0030334;GO:0030336;GO:0030554;GO:0031090;GO:0031966;GO:0032787;GO:0032879;GO:0032880;GO:0034654;GO:0036094;GO:0040012;GO:0040013;GO:0042127;GO:0042579;GO:0043167;GO:0043169;GO:0043226;GO:0043227;GO:0043229;GO:0043231;GO:0043436;GO:0043648;GO:0044238;GO:0044281;GO:0045595;GO:0045596;GO:0046487;GO:0046496;GO:0046872;GO:0048519;GO:0048523;GO:0050708;GO:0050709;GO:0050767;GO:0050768;GO:0050789;GO:0050793;GO:0050794;GO:0051046;GO:0051048;GO:0051049;GO:0051051;GO:0051093;GO:0051223;GO:0051224;GO:0051239;GO:0051241;GO:0051287;GO:0051960;GO:0051961;GO:0055086;GO:0060251;GO:0060253;GO:0060284;GO:0065007;GO:0070201;GO:0072350;GO:0072521;GO:0072522;GO:0072524;GO:0072525;GO:0090407;GO:0110165;GO:1901265;GO:1901293;GO:1901363;GO:1902652;GO:1903530;GO:1903531;GO:1903828;GO:1903975;GO:1903976;GO:1904464;GO:1904465;GO:1904950;GO:2000026;GO:2000145;GO:2000146	149.626	90.45
Q9DB20_K192_M1_1	Q9DB20	192	MIVRIGEKYVDMSAK	1	Q9DB20_K192	84	Atp5po	ATP synthase peripheral stalk subunit OSCP, mitochondrial (ATP synthase subunit O) (Oligomycin sensitivity conferral protein) (OSCP)	Atp5po;Atp5o;D12Wsu28e	GO:0003674;GO:0003824;GO:0005215;GO:0005216;GO:0005261;GO:0005488;GO:0005496;GO:0005575;GO:0005739;GO:0005743;GO:0005886;GO:0006139;GO:0006163;GO:0006164;GO:0006753;GO:0006754;GO:0006793;GO:0006796;GO:0008150;GO:0008152;GO:0008289;GO:0008324;GO:0009058;GO:0009117;GO:0009141;GO:0009142;GO:0009144;GO:0009145;GO:0009150;GO:0009152;GO:0009165;GO:0009201;GO:0009205;GO:0009206;GO:0009259;GO:0009260;GO:0009986;GO:0009987;GO:0014074;GO:0015075;GO:0015078;GO:0015252;GO:0015267;GO:0015986;GO:0016020;GO:0016462;GO:0016469;GO:0016787;GO:0016817;GO:0016818;GO:0016874;GO:0016887;GO:0017111;GO:0019637;GO:0019693;GO:0019866;GO:0022803;GO:0022857;GO:0031090;GO:0031966;GO:0032991;GO:0034097;GO:0034654;GO:0034702;GO:0034703;GO:0042221;GO:0042776;GO:0043209;GO:0043226;GO:0043227;GO:0043229;GO:0043231;GO:0044238;GO:0044281;GO:0044877;GO:0045259;GO:0046034;GO:0046390;GO:0046683;GO:0046933;GO:0050896;GO:0051591;GO:0051716;GO:0055086;GO:0070887;GO:0071320;GO:0071345;GO:0072521;GO:0072522;GO:0090407;GO:0098796;GO:0098803;GO:0110165;GO:1901135;GO:1901137;GO:1901293;GO:1901652;GO:1901698;GO:1901699;GO:1901700;GO:1901701;GO:1902494;GO:1902495;GO:1903924;GO:1990351	136.617	88.14
P62897_K87_M1_1	P62897	87	KMIFAGIKKKGERAD	1	P62897_K87	84	Cycs	Cytochrome c, somatic	Cycs	GO:0003674;GO:0005488;GO:0005575;GO:0005739;GO:0005758;GO:0005829;GO:0006915;GO:0007165;GO:0008150;GO:0008152;GO:0008219;GO:0009055;GO:0009987;GO:0012501;GO:0020037;GO:0031970;GO:0031974;GO:0032991;GO:0035556;GO:0036094;GO:0042743;GO:0043167;GO:0043169;GO:0043209;GO:0043226;GO:0043227;GO:0043229;GO:0043231;GO:0043233;GO:0043293;GO:0046872;GO:0046906;GO:0050789;GO:0050794;GO:0065007;GO:0070013;GO:0072593;GO:0097190;GO:0097193;GO:0110165	139.499	98.39
P19096_K489_M1_1	P19096	489	VQQVSTNKRPLWFIC	1	P19096_K489	84	Fasn	Fatty acid synthase (EC 2.3.1.85) (Type I Fatty Acid Synthase) [Includes: [Acyl-carrier-protein] S-acetyltransferase (EC 2.3.1.38);[Acyl-carrier-protein] S-malonyltransferase (EC 2.3.1.39);3-oxoacyl-[acyl-carrier-protein] synthase (EC 2.3.1.41);3-oxoacyl-[acyl-carrier-protein] reductase (EC 1.1.1.100);3-hydroxyacyl-[acyl-carrier-protein] dehydratase (EC 4.2.1.59);Enoyl-[acyl-carrier-protein] reductase (EC 1.3.1.39);Acyl-[acyl-carrier-protein] hydrolase (EC 3.1.2.14)]	Fasn	GO:0001885;GO:0002064;GO:0002521;GO:0002573;GO:0003674;GO:0003824;GO:0004312;GO:0004313;GO:0004314;GO:0004315;GO:0004316;GO:0005488;GO:0005515;GO:0005575;GO:0005739;GO:0005794;GO:0005829;GO:0005886;GO:0006082;GO:0006084;GO:0006139;GO:0006629;GO:0006631;GO:0006633;GO:0006637;GO:0006753;GO:0006790;GO:0006793;GO:0006796;GO:0006950;GO:0006952;GO:0006954;GO:0007584;GO:0008150;GO:0008152;GO:0008610;GO:0008611;GO:0009058;GO:0009888;GO:0009987;GO:0016020;GO:0016053;GO:0016297;GO:0016407;GO:0016417;GO:0016418;GO:0016419;GO:0016420;GO:0016491;GO:0016614;GO:0016616;GO:0016627;GO:0016628;GO:0016631;GO:0016740;GO:0016746;GO:0016747;GO:0016787;GO:0016788;GO:0016790;GO:0016829;GO:0016835;GO:0016836;GO:0019171;GO:0019637;GO:0019752;GO:0019842;GO:0030099;GO:0030154;GO:0030223;GO:0030224;GO:0030851;GO:0030879;GO:0031177;GO:0031410;GO:0031667;GO:0031982;GO:0032502;GO:0032787;GO:0033218;GO:0034097;GO:0035821;GO:0036094;GO:0042221;GO:0042470;GO:0042587;GO:0042802;GO:0043226;GO:0043227;GO:0043229;GO:0043231;GO:0043436;GO:0043603;GO:0044238;GO:0044281;GO:0044283;GO:0044419;GO:0044788;GO:0046394;GO:0046485;GO:0046504;GO:0048468;GO:0048513;GO:0048732;GO:0048770;GO:0048856;GO:0048869;GO:0050896;GO:0051851;GO:0055086;GO:0061028;GO:0061771;GO:0070670;GO:0071345;GO:0071353;GO:0072330;GO:0072341;GO:0072521;GO:0090557;GO:0097708;GO:0110165;GO:0141148;GO:1901503;GO:1901652;GO:1903131	205.664	78.8
P07724_K305_M1_1	P07724	305	KLQTCCDKPLLKKAH	1	P07724_K305	84	Alb	Albumin	Alb;Alb-1;Alb1	GO:0003254;GO:0003674;GO:0003676;GO:0003677;GO:0005488;GO:0005504;GO:0005515;GO:0005527;GO:0005575;GO:0005576;GO:0005615;GO:0005737;GO:0005783;GO:0005794;GO:0006950;GO:0008150;GO:0008289;GO:0009267;GO:0009987;GO:0015643;GO:0019825;GO:0019842;GO:0030170;GO:0031406;GO:0031667;GO:0031669;GO:0031982;GO:0032991;GO:0033293;GO:0033554;GO:0036094;GO:0042391;GO:0042594;GO:0042802;GO:0043167;GO:0043168;GO:0043169;GO:0043177;GO:0043209;GO:0043226;GO:0043227;GO:0043229;GO:0043230;GO:0043231;GO:0046872;GO:0048519;GO:0050789;GO:0050794;GO:0050896;GO:0051087;GO:0051716;GO:0051881;GO:0051900;GO:0051902;GO:0065007;GO:0065008;GO:0065010;GO:0070062;GO:0070279;GO:0072732;GO:0110165;GO:0140272;GO:1901363;GO:1903561;GO:1903981;GO:1904180	83.8718	97.15
P47738_K80_M1_1	P47738	80	GNKEDVDKAVKAARA	1	P47738_K80	84	Aldh2	Aldehyde dehydrogenase, mitochondrial (EC 1.2.1.3) (AHD-M1) (ALDH class 2) (ALDH-E2) (ALDHI)	Aldh2;Ahd-1;Ahd1	GO:0000166;GO:0003674;GO:0003824;GO:0004029;GO:0004030;GO:0005488;GO:0005575;GO:0005739;GO:0005759;GO:0006066;GO:0006067;GO:0006068;GO:0006081;GO:0006805;GO:0008150;GO:0008152;GO:0008957;GO:0009056;GO:0009889;GO:0009987;GO:0016491;GO:0016620;GO:0016787;GO:0016788;GO:0016903;GO:0017076;GO:0018937;GO:0019222;GO:0030554;GO:0031974;GO:0033238;GO:0034308;GO:0034310;GO:0036094;GO:0042053;GO:0042069;GO:0043226;GO:0043227;GO:0043229;GO:0043231;GO:0043233;GO:0044281;GO:0044282;GO:0046164;GO:0046185;GO:0050789;GO:0050794;GO:0051287;GO:0052689;GO:0065007;GO:0070013;GO:0080090;GO:0106435;GO:0110165;GO:1901265;GO:1901363;GO:1903179;GO:1905627	103.149	98.88
Q91VR2_K197_M1_1	Q91VR2	197	FKSVISYKTEEKPIF	1	Q91VR2_K197	84	Atp5f1c	ATP synthase F(1) complex subunit gamma, mitochondrial (ATP synthase F1 subunit gamma) (F-ATPase gamma subunit)	Atp5f1c;Atp5c1	GO:0003674;GO:0003824;GO:0005215;GO:0005216;GO:0005261;GO:0005575;GO:0005739;GO:0005743;GO:0006139;GO:0006163;GO:0006164;GO:0006753;GO:0006754;GO:0006793;GO:0006796;GO:0008150;GO:0008152;GO:0008324;GO:0009058;GO:0009117;GO:0009141;GO:0009142;GO:0009144;GO:0009145;GO:0009150;GO:0009152;GO:0009165;GO:0009201;GO:0009205;GO:0009206;GO:0009259;GO:0009260;GO:0009987;GO:0015075;GO:0015078;GO:0015252;GO:0015267;GO:0015986;GO:0016020;GO:0016469;GO:0016874;GO:0019637;GO:0019693;GO:0019866;GO:0022803;GO:0022857;GO:0031090;GO:0031966;GO:0032991;GO:0034654;GO:0034702;GO:0034703;GO:0042776;GO:0043209;GO:0043226;GO:0043227;GO:0043229;GO:0043231;GO:0044238;GO:0044281;GO:0045259;GO:0046034;GO:0046390;GO:0046933;GO:0055086;GO:0072521;GO:0072522;GO:0090407;GO:0098796;GO:0098803;GO:0110165;GO:1901135;GO:1901137;GO:1901293;GO:1902494;GO:1902495;GO:1990351	101.71	96.73
Q9WTP7_K29_M1_1	Q9WTP7	29	TVSSRITKHFELKHL	1	Q9WTP7_K29	84	Ak3	GTP:AMP phosphotransferase AK3, mitochondrial (EC 2.7.4.10) (Adenylate kinase 3)	Ak3	GO:0000166;GO:0003674;GO:0003824;GO:0004017;GO:0005488;GO:0005524;GO:0005525;GO:0005575;GO:0005739;GO:0005759;GO:0006139;GO:0006163;GO:0006164;GO:0006172;GO:0006220;GO:0006753;GO:0006793;GO:0006796;GO:0008150;GO:0008152;GO:0009058;GO:0009117;GO:0009123;GO:0009126;GO:0009132;GO:0009133;GO:0009135;GO:0009136;GO:0009141;GO:0009144;GO:0009147;GO:0009150;GO:0009152;GO:0009165;GO:0009167;GO:0009179;GO:0009180;GO:0009185;GO:0009188;GO:0009205;GO:0009208;GO:0009218;GO:0009259;GO:0009260;GO:0009987;GO:0016301;GO:0016740;GO:0016772;GO:0016776;GO:0017076;GO:0019001;GO:0019205;GO:0019637;GO:0019693;GO:0030554;GO:0031974;GO:0032553;GO:0032555;GO:0032559;GO:0032561;GO:0034654;GO:0035639;GO:0036094;GO:0043167;GO:0043168;GO:0043226;GO:0043227;GO:0043229;GO:0043231;GO:0043233;GO:0044238;GO:0044281;GO:0046031;GO:0046033;GO:0046039;GO:0046041;GO:0046051;GO:0046390;GO:0046899;GO:0050145;GO:0055086;GO:0070013;GO:0072521;GO:0072522;GO:0072527;GO:0090407;GO:0097367;GO:0110165;GO:1901135;GO:1901137;GO:1901265;GO:1901293;GO:1901363	172.539	90.68
Q99JY0_K333_M1_1	Q99JY0	333	RALAMGYKPKAYLRD	1	Q99JY0_K333	84	Hadhb	Trifunctional enzyme subunit beta, mitochondrial (TP-beta) [Includes: 3-ketoacyl-CoA thiolase (EC 2.3.1.155) (EC 2.3.1.16) (Acetyl-CoA acyltransferase) (Beta-ketothiolase)]	Hadhb	GO:0002237;GO:0003674;GO:0003676;GO:0003723;GO:0003824;GO:0003985;GO:0003988;GO:0005488;GO:0005575;GO:0005654;GO:0005739;GO:0005741;GO:0005743;GO:0005783;GO:0006082;GO:0006629;GO:0006631;GO:0006635;GO:0008150;GO:0008152;GO:0009056;GO:0009058;GO:0009059;GO:0009062;GO:0009295;GO:0009605;GO:0009607;GO:0009987;GO:0010467;GO:0016020;GO:0016042;GO:0016054;GO:0016407;GO:0016408;GO:0016453;GO:0016507;GO:0016740;GO:0016746;GO:0016747;GO:0019107;GO:0019395;GO:0019752;GO:0019866;GO:0019867;GO:0030258;GO:0031090;GO:0031966;GO:0031968;GO:0032496;GO:0032787;GO:0032991;GO:0033993;GO:0034440;GO:0036125;GO:0042221;GO:0042645;GO:0043170;GO:0043207;GO:0043226;GO:0043227;GO:0043228;GO:0043229;GO:0043231;GO:0043232;GO:0043436;GO:0044238;GO:0044281;GO:0044282;GO:0046395;GO:0050633;GO:0050896;GO:0051716;GO:0070887;GO:0071216;GO:0071219;GO:0071222;GO:0071396;GO:0072329;GO:0098588;GO:0098798;GO:0106222;GO:0110165;GO:1901700;GO:1901701;GO:1902494;GO:1990204;GO:1990234	113.407	96.73
P63038_K191_M1_1	P63038	191	NIISDAMKKVGRKGV	1	P63038_K191	84	Hspd1	60 kDa heat shock protein, mitochondrial (EC 5.6.1.7) (60 kDa chaperonin) (Chaperonin 60) (CPN60) (HSP-65) (Heat shock protein 60) (HSP-60) (Hsp60) (Mitochondrial matrix protein P1)	Hspd1;Hsp60	GO:0000166;GO:0001530;GO:0001775;GO:0001817;GO:0001819;GO:0002039;GO:0002200;GO:0002204;GO:0002208;GO:0002218;GO:0002221;GO:0002224;GO:0002252;GO:0002253;GO:0002263;GO:0002285;GO:0002312;GO:0002366;GO:0002376;GO:0002562;GO:0002682;GO:0002684;GO:0002694;GO:0002696;GO:0002697;GO:0002699;GO:0002703;GO:0002705;GO:0002706;GO:0002708;GO:0002709;GO:0002711;GO:0002755;GO:0002757;GO:0002758;GO:0002764;GO:0002819;GO:0002821;GO:0002822;GO:0002824;GO:0002831;GO:0002833;GO:0002834;GO:0002836;GO:0002837;GO:0002839;GO:0002840;GO:0002842;GO:0003674;GO:0003676;GO:0003723;GO:0003725;GO:0003824;GO:0005488;GO:0005515;GO:0005524;GO:0005575;GO:0005737;GO:0005739;GO:0005743;GO:0005759;GO:0005768;GO:0005769;GO:0005829;GO:0005886;GO:0005905;GO:0006139;GO:0006259;GO:0006310;GO:0006457;GO:0006950;GO:0006986;GO:0007165;GO:0008035;GO:0008047;GO:0008150;GO:0008152;GO:0008283;GO:0008289;GO:0009266;GO:0009409;GO:0009628;GO:0009889;GO:0009891;GO:0009893;GO:0009986;GO:0009987;GO:0010468;GO:0010556;GO:0010557;GO:0010604;GO:0010628;GO:0016020;GO:0016444;GO:0016445;GO:0016447;GO:0016504;GO:0016853;GO:0017076;GO:0019222;GO:0019866;GO:0019899;GO:0022407;GO:0022409;GO:0030135;GO:0030141;GO:0030155;GO:0030234;GO:0030554;GO:0031090;GO:0031347;GO:0031349;GO:0031410;GO:0031625;GO:0031647;GO:0031966;GO:0031974;GO:0031982;GO:0032101;GO:0032103;GO:0032479;GO:0032481;GO:0032501;GO:0032553;GO:0032555;GO:0032559;GO:0032647;GO:0032649;GO:0032653;GO:0032655;GO:0032675;GO:0032727;GO:0032729;GO:0032733;GO:0032735;GO:0032755;GO:0032943;GO:0032991;GO:0034097;GO:0034185;GO:0034186;GO:0035639;GO:0035966;GO:0036094;GO:0042026;GO:0042100;GO:0042110;GO:0042113;GO:0042221;GO:0042981;GO:0043030;GO:0043032;GO:0043065;GO:0043066;GO:0043067;GO:0043068;GO:0043069;GO:0043167;GO:0043168;GO:0043170;GO:0043209;GO:0043226;GO:0043227;GO:0043229;GO:0043230;GO:0043231;GO:0043233;GO:0043235;GO:0044183;GO:0044238;GO:0044389;GO:0044403;GO:0044419;GO:0044877;GO:0045088;GO:0045089;GO:0045190;GO:0045321;GO:0045785;GO:0046649;GO:0046651;GO:0046696;GO:0048291;GO:0048518;GO:0048519;GO:0048522;GO:0048523;GO:0048583;GO:0048584;GO:0050776;GO:0050778;GO:0050789;GO:0050794;GO:0050821;GO:0050863;GO:0050865;GO:0050867;GO:0050870;GO:0050896;GO:0051087;GO:0051239;GO:0051240;GO:0051249;GO:0051251;GO:0051702;GO:0060255;GO:0061133;GO:0061134;GO:0061135;GO:0065007;GO:0065008;GO:0065010;GO:0070013;GO:0070062;GO:0070661;GO:0071345;GO:0071813;GO:0071814;GO:0080134;GO:0090304;GO:0097225;GO:0097367;GO:0097524;GO:0097708;GO:0098760;GO:0098761;GO:0098772;GO:0098796;GO:0099503;GO:0110165;GO:0140494;GO:0140608;GO:0140657;GO:0140662;GO:0140677;GO:1900117;GO:1900118;GO:1900119;GO:1901265;GO:1901363;GO:1901652;GO:1903037;GO:1903039;GO:1903561	120.73	88.82
P54071_K272_M1_1	P54071	272	IFQEIFDKHYKTDFD	1	P54071_K272	84	Idh2	Isocitrate dehydrogenase [NADP], mitochondrial (IDH) (EC 1.1.1.42) (ICD-M) (IDP) (NADP(+)-specific ICDH) (Oxalosuccinate decarboxylase)	Idh2	GO:0000166;GO:0000287;GO:0003674;GO:0003824;GO:0004448;GO:0004450;GO:0005488;GO:0005575;GO:0005739;GO:0005743;GO:0005777;GO:0005829;GO:0005975;GO:0006066;GO:0006081;GO:0006082;GO:0006097;GO:0006099;GO:0006102;GO:0006103;GO:0006139;GO:0006163;GO:0006164;GO:0006739;GO:0006741;GO:0006753;GO:0006793;GO:0006796;GO:0008150;GO:0008152;GO:0008285;GO:0009058;GO:0009117;GO:0009165;GO:0009987;GO:0010721;GO:0014013;GO:0014014;GO:0016020;GO:0016491;GO:0016614;GO:0016616;GO:0017076;GO:0019359;GO:0019363;GO:0019637;GO:0019752;GO:0019866;GO:0030334;GO:0030336;GO:0030554;GO:0031090;GO:0031966;GO:0032787;GO:0032879;GO:0032880;GO:0034654;GO:0036094;GO:0040012;GO:0040013;GO:0042127;GO:0042579;GO:0043167;GO:0043169;GO:0043226;GO:0043227;GO:0043229;GO:0043231;GO:0043436;GO:0043648;GO:0044238;GO:0044281;GO:0045595;GO:0045596;GO:0046487;GO:0046496;GO:0046872;GO:0048519;GO:0048523;GO:0050708;GO:0050709;GO:0050767;GO:0050768;GO:0050789;GO:0050793;GO:0050794;GO:0051046;GO:0051048;GO:0051049;GO:0051051;GO:0051093;GO:0051223;GO:0051224;GO:0051239;GO:0051241;GO:0051287;GO:0051960;GO:0051961;GO:0055086;GO:0060251;GO:0060253;GO:0060284;GO:0065007;GO:0070201;GO:0072350;GO:0072521;GO:0072522;GO:0072524;GO:0072525;GO:0090407;GO:0110165;GO:1901265;GO:1901293;GO:1901363;GO:1902652;GO:1903530;GO:1903531;GO:1903828;GO:1903975;GO:1903976;GO:1904464;GO:1904465;GO:1904950;GO:2000026;GO:2000145;GO:2000146	158.438	98.53
P99029_K112_M1_1	P99029	112	VEQAGALKAKGAQVV	1	P99029_K112	84	Prdx5	Peroxiredoxin-5, mitochondrial (EC 1.11.1.24) (Antioxidant enzyme B166) (AOEB166) (Liver tissue 2D-page spot 2D-0014IV) (PLP) (Peroxiredoxin V) (Prx-V) (Peroxisomal antioxidant enzyme) (Thioredoxin peroxidase PMP20) (Thioredoxin-dependent peroxiredoxin 5)	Prdx5;Prdx6	GO:0000302;GO:0000976;GO:0001016;GO:0001067;GO:0003674;GO:0003676;GO:0003677;GO:0003690;GO:0003824;GO:0004601;GO:0005102;GO:0005488;GO:0005515;GO:0005575;GO:0005634;GO:0005737;GO:0005739;GO:0005782;GO:0005829;GO:0006355;GO:0006359;GO:0006950;GO:0006979;GO:0008150;GO:0008152;GO:0008379;GO:0009056;GO:0009889;GO:0009890;GO:0009892;GO:0009987;GO:0010468;GO:0010556;GO:0010558;GO:0010605;GO:0016209;GO:0016480;GO:0016491;GO:0016684;GO:0019219;GO:0019222;GO:0030234;GO:0031410;GO:0031907;GO:0031974;GO:0031982;GO:0033554;GO:0034599;GO:0034614;GO:0042221;GO:0042743;GO:0042744;GO:0042981;GO:0043027;GO:0043028;GO:0043066;GO:0043067;GO:0043069;GO:0043226;GO:0043227;GO:0043229;GO:0043231;GO:0043233;GO:0043565;GO:0045892;GO:0045934;GO:0048471;GO:0048519;GO:0048523;GO:0050789;GO:0050794;GO:0050896;GO:0051252;GO:0051253;GO:0051716;GO:0051920;GO:0060255;GO:0062197;GO:0065007;GO:0070013;GO:0070887;GO:0072593;GO:0080090;GO:0097708;GO:0098772;GO:0110165;GO:0140824;GO:1901700;GO:1901701;GO:1902679;GO:1990837;GO:2001141	107.302	97.79
P99029_K70_M1_1	P99029	70	VFEGEPGKKVNLAEL	1	P99029_K70	84	Prdx5	Peroxiredoxin-5, mitochondrial (EC 1.11.1.24) (Antioxidant enzyme B166) (AOEB166) (Liver tissue 2D-page spot 2D-0014IV) (PLP) (Peroxiredoxin V) (Prx-V) (Peroxisomal antioxidant enzyme) (Thioredoxin peroxidase PMP20) (Thioredoxin-dependent peroxiredoxin 5)	Prdx5;Prdx6	GO:0000302;GO:0000976;GO:0001016;GO:0001067;GO:0003674;GO:0003676;GO:0003677;GO:0003690;GO:0003824;GO:0004601;GO:0005102;GO:0005488;GO:0005515;GO:0005575;GO:0005634;GO:0005737;GO:0005739;GO:0005782;GO:0005829;GO:0006355;GO:0006359;GO:0006950;GO:0006979;GO:0008150;GO:0008152;GO:0008379;GO:0009056;GO:0009889;GO:0009890;GO:0009892;GO:0009987;GO:0010468;GO:0010556;GO:0010558;GO:0010605;GO:0016209;GO:0016480;GO:0016491;GO:0016684;GO:0019219;GO:0019222;GO:0030234;GO:0031410;GO:0031907;GO:0031974;GO:0031982;GO:0033554;GO:0034599;GO:0034614;GO:0042221;GO:0042743;GO:0042744;GO:0042981;GO:0043027;GO:0043028;GO:0043066;GO:0043067;GO:0043069;GO:0043226;GO:0043227;GO:0043229;GO:0043231;GO:0043233;GO:0043565;GO:0045892;GO:0045934;GO:0048471;GO:0048519;GO:0048523;GO:0050789;GO:0050794;GO:0050896;GO:0051252;GO:0051253;GO:0051716;GO:0051920;GO:0060255;GO:0062197;GO:0065007;GO:0070013;GO:0070887;GO:0072593;GO:0080090;GO:0097708;GO:0098772;GO:0110165;GO:0140824;GO:1901700;GO:1901701;GO:1902679;GO:1990837;GO:2001141	84.3935	97.95
Q99JY0_K189_M1_1	Q99JY0	189	KMMLDLNKAKTLGQR	1	Q99JY0_K189	84	Hadhb	Trifunctional enzyme subunit beta, mitochondrial (TP-beta) [Includes: 3-ketoacyl-CoA thiolase (EC 2.3.1.155) (EC 2.3.1.16) (Acetyl-CoA acyltransferase) (Beta-ketothiolase)]	Hadhb	GO:0002237;GO:0003674;GO:0003676;GO:0003723;GO:0003824;GO:0003985;GO:0003988;GO:0005488;GO:0005575;GO:0005654;GO:0005739;GO:0005741;GO:0005743;GO:0005783;GO:0006082;GO:0006629;GO:0006631;GO:0006635;GO:0008150;GO:0008152;GO:0009056;GO:0009058;GO:0009059;GO:0009062;GO:0009295;GO:0009605;GO:0009607;GO:0009987;GO:0010467;GO:0016020;GO:0016042;GO:0016054;GO:0016407;GO:0016408;GO:0016453;GO:0016507;GO:0016740;GO:0016746;GO:0016747;GO:0019107;GO:0019395;GO:0019752;GO:0019866;GO:0019867;GO:0030258;GO:0031090;GO:0031966;GO:0031968;GO:0032496;GO:0032787;GO:0032991;GO:0033993;GO:0034440;GO:0036125;GO:0042221;GO:0042645;GO:0043170;GO:0043207;GO:0043226;GO:0043227;GO:0043228;GO:0043229;GO:0043231;GO:0043232;GO:0043436;GO:0044238;GO:0044281;GO:0044282;GO:0046395;GO:0050633;GO:0050896;GO:0051716;GO:0070887;GO:0071216;GO:0071219;GO:0071222;GO:0071396;GO:0072329;GO:0098588;GO:0098798;GO:0106222;GO:0110165;GO:1901700;GO:1901701;GO:1902494;GO:1990204;GO:1990234	149.339	94.53
Q8QZT1_K199_M1_1	Q8QZT1	199	NCAENTAKKMNISRQ	1	Q8QZT1_K199	84	Acat1	Acetyl-CoA acetyltransferase, mitochondrial (EC 2.3.1.9) (Acetoacetyl-CoA thiolase)	Acat1	GO:0001889;GO:0003674;GO:0003824;GO:0003985;GO:0003988;GO:0004772;GO:0005488;GO:0005515;GO:0005575;GO:0005739;GO:0005743;GO:0005759;GO:0005783;GO:0006082;GO:0006084;GO:0006085;GO:0006091;GO:0006139;GO:0006520;GO:0006549;GO:0006550;GO:0006629;GO:0006631;GO:0006635;GO:0006637;GO:0006753;GO:0006790;GO:0006793;GO:0006796;GO:0006950;GO:0008150;GO:0008152;GO:0008374;GO:0008610;GO:0009056;GO:0009058;GO:0009062;GO:0009063;GO:0009081;GO:0009083;GO:0009719;GO:0009725;GO:0009888;GO:0009987;GO:0015936;GO:0015937;GO:0016020;GO:0016042;GO:0016054;GO:0016407;GO:0016408;GO:0016453;GO:0016740;GO:0016746;GO:0016747;GO:0019395;GO:0019637;GO:0019752;GO:0019866;GO:0019899;GO:0030258;GO:0030955;GO:0031090;GO:0031420;GO:0031667;GO:0031966;GO:0031974;GO:0032502;GO:0032787;GO:0033218;GO:0034440;GO:0034654;GO:0034655;GO:0034736;GO:0035295;GO:0035337;GO:0036094;GO:0042221;GO:0042594;GO:0042802;GO:0043167;GO:0043168;GO:0043169;GO:0043226;GO:0043227;GO:0043229;GO:0043231;GO:0043233;GO:0043436;GO:0043603;GO:0043604;GO:0044238;GO:0044272;GO:0044273;GO:0044281;GO:0044282;GO:0046356;GO:0046395;GO:0046434;GO:0046872;GO:0046949;GO:0046952;GO:0048513;GO:0048732;GO:0048856;GO:0050896;GO:0055086;GO:0060429;GO:0060612;GO:0061326;GO:0061448;GO:0070013;GO:0071616;GO:0072009;GO:0072019;GO:0072073;GO:0072080;GO:0072170;GO:0072207;GO:0072229;GO:0072234;GO:0072243;GO:0072329;GO:0072521;GO:0072522;GO:0072523;GO:0090407;GO:0110165;GO:0120225;GO:0170033;GO:0170035;GO:0170039;GO:0170040;GO:1901265;GO:1901292;GO:1901293;GO:1901363;GO:1901568;GO:1901569;GO:1901570;GO:1901605;GO:1901606;GO:1901681;GO:1902224;GO:1902858;GO:1902860	160.613	98.18
Q9JHI5_K56_M1_1	Q9JHI5	56	QLRHTISKFLQENLA	1	Q9JHI5_K56	84	Ivd	Isovaleryl-CoA dehydrogenase, mitochondrial (IVD) (EC 1.3.8.4) (Butyryl-CoA dehydrogenase) (EC 1.3.8.1)	Ivd	GO:0000166;GO:0003674;GO:0003824;GO:0003995;GO:0005488;GO:0005515;GO:0005575;GO:0005654;GO:0005739;GO:0005759;GO:0006082;GO:0006520;GO:0006551;GO:0006552;GO:0008150;GO:0008152;GO:0008470;GO:0009056;GO:0009063;GO:0009081;GO:0009083;GO:0009987;GO:0016020;GO:0016054;GO:0016491;GO:0016627;GO:0016937;GO:0019752;GO:0031090;GO:0031966;GO:0031974;GO:0036094;GO:0042802;GO:0043167;GO:0043168;GO:0043226;GO:0043227;GO:0043229;GO:0043231;GO:0043233;GO:0043436;GO:0044238;GO:0044281;GO:0044282;GO:0046395;GO:0050660;GO:0052890;GO:0070013;GO:0110165;GO:0170033;GO:0170035;GO:0170039;GO:0170040;GO:1901265;GO:1901363;GO:1901605;GO:1901606	118.114	96.84
P08249_K335_M1_1	P08249	335	KKGEDFVKNMK____	1	P08249_K335	84	Mdh2	Malate dehydrogenase, mitochondrial (EC 1.1.1.37)	Mdh2;Mor1	GO:0003674;GO:0003824;GO:0005488;GO:0005515;GO:0005575;GO:0005739;GO:0005743;GO:0005759;GO:0005975;GO:0005996;GO:0006006;GO:0006081;GO:0006082;GO:0006091;GO:0006094;GO:0006099;GO:0006108;GO:0006139;GO:0006163;GO:0006753;GO:0006793;GO:0006796;GO:0008150;GO:0008152;GO:0009058;GO:0009060;GO:0009117;GO:0009987;GO:0015980;GO:0016020;GO:0016051;GO:0016491;GO:0016614;GO:0016615;GO:0016616;GO:0019318;GO:0019319;GO:0019637;GO:0019674;GO:0019682;GO:0019752;GO:0019866;GO:0030060;GO:0031090;GO:0031966;GO:0031974;GO:0042802;GO:0042803;GO:0043209;GO:0043226;GO:0043227;GO:0043229;GO:0043231;GO:0043233;GO:0043436;GO:0043490;GO:0043648;GO:0044238;GO:0044281;GO:0044283;GO:0045333;GO:0046166;GO:0046184;GO:0046364;GO:0046496;GO:0046554;GO:0046983;GO:0055086;GO:0070013;GO:0072521;GO:0072524;GO:0090407;GO:0110165;GO:1901135;GO:1901137	129.114	94.34
P97807_K169_M1_1	P97807	169	LGGELGSKKPVHPND	1	P97807_K169	84	Fh	Fumarate hydratase, mitochondrial (Fumarase) (EC 4.2.1.2) (EF-3)	Fh;Fh1	GO:0000050;GO:0000821;GO:0001894;GO:0003674;GO:0003824;GO:0004333;GO:0005575;GO:0005634;GO:0005694;GO:0005739;GO:0005829;GO:0006082;GO:0006099;GO:0006106;GO:0006108;GO:0006139;GO:0006259;GO:0006281;GO:0006282;GO:0006520;GO:0006525;GO:0006950;GO:0006974;GO:0008150;GO:0008152;GO:0009058;GO:0009893;GO:0009987;GO:0010604;GO:0016829;GO:0016835;GO:0016836;GO:0019219;GO:0019222;GO:0019627;GO:0019752;GO:0032501;GO:0033554;GO:0042592;GO:0043170;GO:0043226;GO:0043227;GO:0043228;GO:0043229;GO:0043231;GO:0043232;GO:0043436;GO:0043603;GO:0043604;GO:0043648;GO:0044238;GO:0044281;GO:0045739;GO:0048518;GO:0048522;GO:0048583;GO:0048584;GO:0048871;GO:0048872;GO:0048873;GO:0050789;GO:0050794;GO:0050896;GO:0051052;GO:0051054;GO:0051239;GO:0051240;GO:0051716;GO:0060249;GO:0060255;GO:0065007;GO:0071941;GO:0080090;GO:0080134;GO:0080135;GO:0090304;GO:0110165;GO:0120161;GO:0120162;GO:1901605;GO:2000779;GO:2000781;GO:2001032;GO:2001034	74.3495	98.08
P99028_K40_M1_1	P99028	40	EHCEQLEKCVKARER	1	P99028_K40	84	Uqcrh	Cytochrome b-c1 complex subunit 6, mitochondrial (Complex III subunit 6) (Complex III subunit VIII) (Cytochrome c1 non-heme 11 kDa protein) (Mitochondrial hinge protein) (Ubiquinol-cytochrome c reductase complex 11 kDa protein)	Uqcrh	GO:0003674;GO:0005215;GO:0005575;GO:0005739;GO:0005743;GO:0006091;GO:0006122;GO:0008121;GO:0008150;GO:0008152;GO:0008324;GO:0009055;GO:0009060;GO:0009987;GO:0015075;GO:0015078;GO:0015399;GO:0015453;GO:0015980;GO:0016020;GO:0019646;GO:0019866;GO:0022804;GO:0022853;GO:0022857;GO:0022900;GO:0022904;GO:0031090;GO:0031966;GO:0032991;GO:0043226;GO:0043227;GO:0043229;GO:0043231;GO:0045275;GO:0045333;GO:0070069;GO:0098796;GO:0098803;GO:0110165;GO:1902494;GO:1902495;GO:1990351	158.606	97.05
Q8BH95_K101_M1_1	Q8BH95	101	FAAGADIKEMQNRTF	1	Q8BH95_K101	84	Echs1	Enoyl-CoA hydratase, mitochondrial (mECH) (mECH1) (EC 4.2.1.17) (EC 5.3.3.8) (Enoyl-CoA hydratase 1) (ECHS1) (Short-chain enoyl-CoA hydratase) (SCEH)	Echs1	GO:0003674;GO:0003824;GO:0004165;GO:0004300;GO:0005575;GO:0005739;GO:0005759;GO:0006082;GO:0006629;GO:0006631;GO:0006635;GO:0008150;GO:0008152;GO:0009056;GO:0009062;GO:0009987;GO:0016042;GO:0016054;GO:0016829;GO:0016835;GO:0016836;GO:0016853;GO:0016860;GO:0016863;GO:0018812;GO:0019395;GO:0019752;GO:0030258;GO:0031974;GO:0032787;GO:0034440;GO:0043226;GO:0043227;GO:0043229;GO:0043231;GO:0043233;GO:0043436;GO:0043956;GO:0044238;GO:0044281;GO:0044282;GO:0046395;GO:0070013;GO:0072329;GO:0110165;GO:0120092	171.441	94.12
P45481_K1628_M1_1	P45481	1628	KLYATMEKHKEVFFV	1	P45481_K1628	84	Crebbp	Histone lysine acetyltransferase CREBBP (EC 2.3.1.48) (Protein lactyltransferas CREBBP) (EC 2.3.1.-) (Protein-lysine acetyltransferase CREBBP) (EC 2.3.1.-)	Crebbp;Cbp	GO:0000018;GO:0000123;GO:0000785;GO:0000940;GO:0000976;GO:0000977;GO:0001067;GO:0001091;GO:0001093;GO:0001098;GO:0001099;GO:0001817;GO:0001818;GO:0003674;GO:0003676;GO:0003677;GO:0003682;GO:0003684;GO:0003690;GO:0003712;GO:0003713;GO:0003824;GO:0004402;GO:0005488;GO:0005515;GO:0005575;GO:0005634;GO:0005654;GO:0005667;GO:0005737;GO:0006282;GO:0006355;GO:0006356;GO:0006357;GO:0006473;GO:0006474;GO:0008080;GO:0008134;GO:0008140;GO:0008150;GO:0008152;GO:0008270;GO:0009314;GO:0009411;GO:0009416;GO:0009605;GO:0009607;GO:0009615;GO:0009628;GO:0009653;GO:0009719;GO:0009889;GO:0009890;GO:0009891;GO:0009892;GO:0009893;GO:0009987;GO:0010468;GO:0010484;GO:0010556;GO:0010557;GO:0010558;GO:0010569;GO:0010604;GO:0010605;GO:0010628;GO:0010629;GO:0016407;GO:0016410;GO:0016479;GO:0016604;GO:0016605;GO:0016740;GO:0016746;GO:0016747;GO:0018076;GO:0018193;GO:0018205;GO:0018394;GO:0019219;GO:0019222;GO:0019538;GO:0019827;GO:0019904;GO:0030674;GO:0030718;GO:0031248;GO:0031365;GO:0031647;GO:0031648;GO:0032479;GO:0032480;GO:0032501;GO:0032502;GO:0032648;GO:0032688;GO:0032991;GO:0034212;GO:0034644;GO:0035728;GO:0035729;GO:0036094;GO:0036211;GO:0043167;GO:0043169;GO:0043170;GO:0043207;GO:0043226;GO:0043227;GO:0043228;GO:0043229;GO:0043231;GO:0043232;GO:0043412;GO:0043425;GO:0043426;GO:0043543;GO:0043565;GO:0043993;GO:0044017;GO:0044093;GO:0044238;GO:0044419;GO:0045739;GO:0045892;GO:0045893;GO:0045911;GO:0045934;GO:0045944;GO:0046872;GO:0046914;GO:0048511;GO:0048518;GO:0048519;GO:0048522;GO:0048523;GO:0048525;GO:0048583;GO:0048584;GO:0050789;GO:0050792;GO:0050794;GO:0050896;GO:0051052;GO:0051054;GO:0051090;GO:0051091;GO:0051239;GO:0051241;GO:0051252;GO:0051253;GO:0051254;GO:0051604;GO:0051707;GO:0051716;GO:0060090;GO:0060255;GO:0060325;GO:0061629;GO:0061733;GO:0065007;GO:0065008;GO:0065009;GO:0070848;GO:0071214;GO:0071363;GO:0071478;GO:0071482;GO:0071495;GO:0080090;GO:0080134;GO:0080135;GO:0090575;GO:0097718;GO:0098586;GO:0098727;GO:0104004;GO:0110165;GO:0120300;GO:0140096;GO:0140110;GO:0140186;GO:0140296;GO:0140297;GO:0140513;GO:0140535;GO:0140993;GO:1902493;GO:1902494;GO:1902679;GO:1902680;GO:1905168;GO:1990234;GO:1990837;GO:2000779;GO:2000781;GO:2001141	148.367	93.01
P02088_K96_M1_1	P02088	96	LSELHCDKLHVDPEN	1	P02088_K96	84	Hbb-b1	Hemoglobin subunit beta-1 (Beta-1-globin) (Hemoglobin beta-1 chain) (Hemoglobin beta-major chain)	Hbb-b1	GO:0003674;GO:0005344;GO:0005488;GO:0005575;GO:0005833;GO:0006810;GO:0008150;GO:0009987;GO:0015669;GO:0015670;GO:0015671;GO:0019755;GO:0019825;GO:0020037;GO:0030097;GO:0030185;GO:0032502;GO:0032991;GO:0036094;GO:0043167;GO:0043169;GO:0043209;GO:0046872;GO:0046906;GO:0048468;GO:0048821;GO:0048856;GO:0048869;GO:0051179;GO:0051234;GO:0061515;GO:0071705;GO:0110165;GO:0140104	151.394	95.84
P08249_K239_M1_1	P08249	239	EAGTEVVKAKAGAGS	1	P08249_K239	84	Mdh2	Malate dehydrogenase, mitochondrial (EC 1.1.1.37)	Mdh2;Mor1	GO:0003674;GO:0003824;GO:0005488;GO:0005515;GO:0005575;GO:0005739;GO:0005743;GO:0005759;GO:0005975;GO:0005996;GO:0006006;GO:0006081;GO:0006082;GO:0006091;GO:0006094;GO:0006099;GO:0006108;GO:0006139;GO:0006163;GO:0006753;GO:0006793;GO:0006796;GO:0008150;GO:0008152;GO:0009058;GO:0009060;GO:0009117;GO:0009987;GO:0015980;GO:0016020;GO:0016051;GO:0016491;GO:0016614;GO:0016615;GO:0016616;GO:0019318;GO:0019319;GO:0019637;GO:0019674;GO:0019682;GO:0019752;GO:0019866;GO:0030060;GO:0031090;GO:0031966;GO:0031974;GO:0042802;GO:0042803;GO:0043209;GO:0043226;GO:0043227;GO:0043229;GO:0043231;GO:0043233;GO:0043436;GO:0043490;GO:0043648;GO:0044238;GO:0044281;GO:0044283;GO:0045333;GO:0046166;GO:0046184;GO:0046364;GO:0046496;GO:0046554;GO:0046983;GO:0055086;GO:0070013;GO:0072521;GO:0072524;GO:0090407;GO:0110165;GO:1901135;GO:1901137	151.618	90.97
P63038_K301_M1_1	P63038	301	GLQVVAVKAPGFGDN	1	P63038_K301	84	Hspd1	60 kDa heat shock protein, mitochondrial (EC 5.6.1.7) (60 kDa chaperonin) (Chaperonin 60) (CPN60) (HSP-65) (Heat shock protein 60) (HSP-60) (Hsp60) (Mitochondrial matrix protein P1)	Hspd1;Hsp60	GO:0000166;GO:0001530;GO:0001775;GO:0001817;GO:0001819;GO:0002039;GO:0002200;GO:0002204;GO:0002208;GO:0002218;GO:0002221;GO:0002224;GO:0002252;GO:0002253;GO:0002263;GO:0002285;GO:0002312;GO:0002366;GO:0002376;GO:0002562;GO:0002682;GO:0002684;GO:0002694;GO:0002696;GO:0002697;GO:0002699;GO:0002703;GO:0002705;GO:0002706;GO:0002708;GO:0002709;GO:0002711;GO:0002755;GO:0002757;GO:0002758;GO:0002764;GO:0002819;GO:0002821;GO:0002822;GO:0002824;GO:0002831;GO:0002833;GO:0002834;GO:0002836;GO:0002837;GO:0002839;GO:0002840;GO:0002842;GO:0003674;GO:0003676;GO:0003723;GO:0003725;GO:0003824;GO:0005488;GO:0005515;GO:0005524;GO:0005575;GO:0005737;GO:0005739;GO:0005743;GO:0005759;GO:0005768;GO:0005769;GO:0005829;GO:0005886;GO:0005905;GO:0006139;GO:0006259;GO:0006310;GO:0006457;GO:0006950;GO:0006986;GO:0007165;GO:0008035;GO:0008047;GO:0008150;GO:0008152;GO:0008283;GO:0008289;GO:0009266;GO:0009409;GO:0009628;GO:0009889;GO:0009891;GO:0009893;GO:0009986;GO:0009987;GO:0010468;GO:0010556;GO:0010557;GO:0010604;GO:0010628;GO:0016020;GO:0016444;GO:0016445;GO:0016447;GO:0016504;GO:0016853;GO:0017076;GO:0019222;GO:0019866;GO:0019899;GO:0022407;GO:0022409;GO:0030135;GO:0030141;GO:0030155;GO:0030234;GO:0030554;GO:0031090;GO:0031347;GO:0031349;GO:0031410;GO:0031625;GO:0031647;GO:0031966;GO:0031974;GO:0031982;GO:0032101;GO:0032103;GO:0032479;GO:0032481;GO:0032501;GO:0032553;GO:0032555;GO:0032559;GO:0032647;GO:0032649;GO:0032653;GO:0032655;GO:0032675;GO:0032727;GO:0032729;GO:0032733;GO:0032735;GO:0032755;GO:0032943;GO:0032991;GO:0034097;GO:0034185;GO:0034186;GO:0035639;GO:0035966;GO:0036094;GO:0042026;GO:0042100;GO:0042110;GO:0042113;GO:0042221;GO:0042981;GO:0043030;GO:0043032;GO:0043065;GO:0043066;GO:0043067;GO:0043068;GO:0043069;GO:0043167;GO:0043168;GO:0043170;GO:0043209;GO:0043226;GO:0043227;GO:0043229;GO:0043230;GO:0043231;GO:0043233;GO:0043235;GO:0044183;GO:0044238;GO:0044389;GO:0044403;GO:0044419;GO:0044877;GO:0045088;GO:0045089;GO:0045190;GO:0045321;GO:0045785;GO:0046649;GO:0046651;GO:0046696;GO:0048291;GO:0048518;GO:0048519;GO:0048522;GO:0048523;GO:0048583;GO:0048584;GO:0050776;GO:0050778;GO:0050789;GO:0050794;GO:0050821;GO:0050863;GO:0050865;GO:0050867;GO:0050870;GO:0050896;GO:0051087;GO:0051239;GO:0051240;GO:0051249;GO:0051251;GO:0051702;GO:0060255;GO:0061133;GO:0061134;GO:0061135;GO:0065007;GO:0065008;GO:0065010;GO:0070013;GO:0070062;GO:0070661;GO:0071345;GO:0071813;GO:0071814;GO:0080134;GO:0090304;GO:0097225;GO:0097367;GO:0097524;GO:0097708;GO:0098760;GO:0098761;GO:0098772;GO:0098796;GO:0099503;GO:0110165;GO:0140494;GO:0140608;GO:0140657;GO:0140662;GO:0140677;GO:1900117;GO:1900118;GO:1900119;GO:1901265;GO:1901363;GO:1901652;GO:1903037;GO:1903039;GO:1903561	72.6594	96.91
P47857_K678_M1_1	P47857	678	FDRNFATKMGAKAMN	1	P47857_K678	84	Pfkm	ATP-dependent 6-phosphofructokinase, muscle type (ATP-PFK) (PFK-M) (EC 2.7.1.11) (6-phosphofructokinase type A) (Phosphofructo-1-kinase isozyme A) (PFK-A) (Phosphohexokinase)	Pfkm;Pfk-m;Pfka	GO:0000166;GO:0000272;GO:0002791;GO:0002793;GO:0003674;GO:0003824;GO:0003872;GO:0005488;GO:0005515;GO:0005524;GO:0005575;GO:0005634;GO:0005829;GO:0005945;GO:0005975;GO:0005976;GO:0005977;GO:0005980;GO:0005996;GO:0006002;GO:0006006;GO:0006007;GO:0006082;GO:0006090;GO:0006091;GO:0006096;GO:0006112;GO:0006139;GO:0006163;GO:0006195;GO:0006355;GO:0006357;GO:0006753;GO:0006793;GO:0006796;GO:0008150;GO:0008152;GO:0008443;GO:0009056;GO:0009057;GO:0009117;GO:0009132;GO:0009134;GO:0009135;GO:0009137;GO:0009141;GO:0009144;GO:0009150;GO:0009154;GO:0009166;GO:0009179;GO:0009181;GO:0009185;GO:0009191;GO:0009205;GO:0009251;GO:0009259;GO:0009261;GO:0009889;GO:0009891;GO:0009893;GO:0009987;GO:0010468;GO:0010556;GO:0010557;GO:0010604;GO:0010646;GO:0010647;GO:0010817;GO:0015980;GO:0016020;GO:0016052;GO:0016301;GO:0016324;GO:0016740;GO:0016772;GO:0016773;GO:0017076;GO:0019200;GO:0019219;GO:0019222;GO:0019318;GO:0019320;GO:0019364;GO:0019637;GO:0019693;GO:0019725;GO:0019752;GO:0019899;GO:0019900;GO:0023051;GO:0023056;GO:0030246;GO:0030554;GO:0032024;GO:0032553;GO:0032555;GO:0032559;GO:0032787;GO:0032879;GO:0032880;GO:0032991;GO:0033500;GO:0034655;GO:0035639;GO:0036094;GO:0042592;GO:0042593;GO:0042802;GO:0043167;GO:0043168;GO:0043169;GO:0043170;GO:0043226;GO:0043227;GO:0043229;GO:0043231;GO:0043436;GO:0044042;GO:0044238;GO:0044281;GO:0044282;GO:0045893;GO:0045944;GO:0046031;GO:0046032;GO:0046034;GO:0046365;GO:0046434;GO:0046496;GO:0046716;GO:0046872;GO:0046883;GO:0046887;GO:0048029;GO:0048518;GO:0048522;GO:0048878;GO:0050708;GO:0050714;GO:0050789;GO:0050794;GO:0050796;GO:0051046;GO:0051047;GO:0051049;GO:0051050;GO:0051222;GO:0051223;GO:0051252;GO:0051254;GO:0055086;GO:0060255;GO:0061615;GO:0061620;GO:0061621;GO:0061622;GO:0061695;GO:0061718;GO:0065007;GO:0065008;GO:0070061;GO:0070201;GO:0072521;GO:0072523;GO:0072524;GO:0072526;GO:0080090;GO:0090087;GO:0090276;GO:0090277;GO:0093001;GO:0097228;GO:0097367;GO:0098590;GO:0110165;GO:1901135;GO:1901136;GO:1901265;GO:1901292;GO:1901363;GO:1902494;GO:1902680;GO:1903530;GO:1903532;GO:1903829;GO:1904951;GO:1990234;GO:2001141	52.7229	93.81
Q99KI0_K689_M1_1	Q99KI0	689	GGRAIITKSFARIHE	1	Q99KI0_K689	84	Aco2	Aconitate hydratase, mitochondrial (Aconitase) (EC 4.2.1.3) (Citrate hydro-lyase)	Aco2	GO:0003674;GO:0003824;GO:0003994;GO:0005488;GO:0005506;GO:0005575;GO:0005739;GO:0006082;GO:0006099;GO:0006101;GO:0008150;GO:0008152;GO:0009987;GO:0016829;GO:0016835;GO:0016836;GO:0019752;GO:0036094;GO:0043167;GO:0043169;GO:0043209;GO:0043226;GO:0043227;GO:0043229;GO:0043231;GO:0043436;GO:0044238;GO:0044281;GO:0046872;GO:0046914;GO:0051536;GO:0051539;GO:0051540;GO:0072350;GO:0110165	56.2172	98.66
O55222_K426_M1_1	O55222	426	PHVCKLMKICMNEDP	1	O55222_K426	84	Ilk	Scaffold protein ILK (ILK-1) (ILK-2) (Inactive integrin-linked kinase) (p59ILK)	Ilk;ILK1;ILK2	GO:0000166;GO:0000226;GO:0000287;GO:0000785;GO:0000902;GO:0001658;GO:0001667;GO:0001763;GO:0001765;GO:0002009;GO:0003151;GO:0003674;GO:0003824;GO:0004672;GO:0005102;GO:0005178;GO:0005488;GO:0005515;GO:0005524;GO:0005575;GO:0005634;GO:0005654;GO:0005737;GO:0005813;GO:0005815;GO:0005829;GO:0005856;GO:0005886;GO:0005925;GO:0005938;GO:0006355;GO:0006996;GO:0007010;GO:0007017;GO:0007051;GO:0007052;GO:0007155;GO:0007163;GO:0007165;GO:0007166;GO:0007229;GO:0007272;GO:0008104;GO:0008150;GO:0008283;GO:0008284;GO:0008285;GO:0008366;GO:0009653;GO:0009889;GO:0009891;GO:0009893;GO:0009966;GO:0009967;GO:0009987;GO:0010468;GO:0010556;GO:0010557;GO:0010604;GO:0010646;GO:0010647;GO:0010761;GO:0010810;GO:0010811;GO:0014044;GO:0015629;GO:0016020;GO:0016043;GO:0016301;GO:0016477;GO:0016740;GO:0016772;GO:0016773;GO:0017076;GO:0019219;GO:0019221;GO:0019222;GO:0019899;GO:0019900;GO:0019901;GO:0021675;GO:0021782;GO:0022011;GO:0022402;GO:0022607;GO:0023051;GO:0023056;GO:0030017;GO:0030027;GO:0030030;GO:0030054;GO:0030055;GO:0030111;GO:0030155;GO:0030177;GO:0030510;GO:0030513;GO:0030554;GO:0031579;GO:0031589;GO:0032292;GO:0032501;GO:0032502;GO:0032553;GO:0032555;GO:0032559;GO:0033036;GO:0033209;GO:0034446;GO:0035088;GO:0035239;GO:0035556;GO:0035639;GO:0036094;GO:0042127;GO:0042552;GO:0042995;GO:0043122;GO:0043123;GO:0043167;GO:0043168;GO:0043169;GO:0043226;GO:0043227;GO:0043228;GO:0043229;GO:0043231;GO:0043232;GO:0043491;GO:0044854;GO:0044857;GO:0044877;GO:0045197;GO:0045595;GO:0045597;GO:0045667;GO:0045669;GO:0045785;GO:0045893;GO:0046872;GO:0048468;GO:0048518;GO:0048519;GO:0048522;GO:0048523;GO:0048583;GO:0048584;GO:0048729;GO:0048754;GO:0048856;GO:0048869;GO:0048870;GO:0050789;GO:0050793;GO:0050794;GO:0050839;GO:0051094;GO:0051179;GO:0051252;GO:0051254;GO:0060255;GO:0060828;GO:0061024;GO:0061138;GO:0061245;GO:0061351;GO:0065007;GO:0070161;GO:0070836;GO:0071709;GO:0071840;GO:0072697;GO:0080090;GO:0090092;GO:0090100;GO:0090263;GO:0090287;GO:0097367;GO:0110165;GO:0120025;GO:0140096;GO:0141124;GO:1900024;GO:1900026;GO:1901265;GO:1901363;GO:1902531;GO:1902533;GO:1902680;GO:1902850;GO:1903047;GO:1990778;GO:2000177;GO:2000178;GO:2001141	124.958	95.47
P97450_K99_M1_1	P97450	99	TFKFDDPKFEVIDKP	1	P97450_K99	84	Atp5pf	ATP synthase peripheral stalk subunit F6, mitochondrial (ATPase subunit F6) (ATP synthase peripheral stalk subunit F6)	Atp5pf;Atp5j	GO:0003674;GO:0003824;GO:0005215;GO:0005216;GO:0005261;GO:0005575;GO:0005739;GO:0005743;GO:0006139;GO:0006163;GO:0006164;GO:0006753;GO:0006754;GO:0006793;GO:0006796;GO:0008150;GO:0008152;GO:0008324;GO:0009058;GO:0009117;GO:0009141;GO:0009142;GO:0009144;GO:0009145;GO:0009150;GO:0009152;GO:0009165;GO:0009201;GO:0009205;GO:0009206;GO:0009259;GO:0009260;GO:0009987;GO:0015075;GO:0015078;GO:0015252;GO:0015267;GO:0015986;GO:0016020;GO:0016469;GO:0016874;GO:0019637;GO:0019693;GO:0019866;GO:0022803;GO:0022857;GO:0031090;GO:0031966;GO:0032991;GO:0034654;GO:0034702;GO:0034703;GO:0042776;GO:0043226;GO:0043227;GO:0043229;GO:0043231;GO:0044238;GO:0044281;GO:0045259;GO:0046034;GO:0046390;GO:0046933;GO:0055086;GO:0072521;GO:0072522;GO:0090407;GO:0098796;GO:0098803;GO:0110165;GO:1901135;GO:1901137;GO:1901293;GO:1902494;GO:1902495;GO:1990351	190.312	88.04
P99029_K79_M1_1	P99029	79	VNLAELFKGKKGVLF	1	P99029_K79	84	Prdx5	Peroxiredoxin-5, mitochondrial (EC 1.11.1.24) (Antioxidant enzyme B166) (AOEB166) (Liver tissue 2D-page spot 2D-0014IV) (PLP) (Peroxiredoxin V) (Prx-V) (Peroxisomal antioxidant enzyme) (Thioredoxin peroxidase PMP20) (Thioredoxin-dependent peroxiredoxin 5)	Prdx5;Prdx6	GO:0000302;GO:0000976;GO:0001016;GO:0001067;GO:0003674;GO:0003676;GO:0003677;GO:0003690;GO:0003824;GO:0004601;GO:0005102;GO:0005488;GO:0005515;GO:0005575;GO:0005634;GO:0005737;GO:0005739;GO:0005782;GO:0005829;GO:0006355;GO:0006359;GO:0006950;GO:0006979;GO:0008150;GO:0008152;GO:0008379;GO:0009056;GO:0009889;GO:0009890;GO:0009892;GO:0009987;GO:0010468;GO:0010556;GO:0010558;GO:0010605;GO:0016209;GO:0016480;GO:0016491;GO:0016684;GO:0019219;GO:0019222;GO:0030234;GO:0031410;GO:0031907;GO:0031974;GO:0031982;GO:0033554;GO:0034599;GO:0034614;GO:0042221;GO:0042743;GO:0042744;GO:0042981;GO:0043027;GO:0043028;GO:0043066;GO:0043067;GO:0043069;GO:0043226;GO:0043227;GO:0043229;GO:0043231;GO:0043233;GO:0043565;GO:0045892;GO:0045934;GO:0048471;GO:0048519;GO:0048523;GO:0050789;GO:0050794;GO:0050896;GO:0051252;GO:0051253;GO:0051716;GO:0051920;GO:0060255;GO:0062197;GO:0065007;GO:0070013;GO:0070887;GO:0072593;GO:0080090;GO:0097708;GO:0098772;GO:0110165;GO:0140824;GO:1901700;GO:1901701;GO:1902679;GO:1990837;GO:2001141	143.732	97.96
P38647_K360_M1_1	P38647	360	GIVTDLIKRTIAPCQ	1	P38647_K360	84	Hspa9	Stress-70 protein, mitochondrial (EC 3.6.4.10) (75 kDa glucose-regulated protein) (GRP-75) (Heat shock 70 kDa protein 9) (Mortalin) (Peptide-binding protein 74) (PBP74) (p66 MOT)	Hspa9;Grp75;Hsp74;Hspa9a	GO:0000166;GO:0002682;GO:0002683;GO:0003674;GO:0003824;GO:0005488;GO:0005515;GO:0005524;GO:0005575;GO:0005730;GO:0005737;GO:0005739;GO:0005759;GO:0006611;GO:0006810;GO:0006811;GO:0006812;GO:0006816;GO:0006851;GO:0006886;GO:0006913;GO:0008104;GO:0008150;GO:0009295;GO:0009987;GO:0010721;GO:0015031;GO:0016043;GO:0016226;GO:0016462;GO:0016787;GO:0016817;GO:0016818;GO:0016887;GO:0017076;GO:0017111;GO:0019899;GO:0022607;GO:0030001;GO:0030099;GO:0030154;GO:0030218;GO:0030554;GO:0031163;GO:0031625;GO:0031974;GO:0032502;GO:0032553;GO:0032555;GO:0032559;GO:0033036;GO:0034220;GO:0035639;GO:0036094;GO:0036444;GO:0042645;GO:0042981;GO:0043065;GO:0043067;GO:0043068;GO:0043167;GO:0043168;GO:0043209;GO:0043226;GO:0043227;GO:0043228;GO:0043229;GO:0043231;GO:0043232;GO:0043233;GO:0044183;GO:0044389;GO:0045184;GO:0045595;GO:0045596;GO:0045637;GO:0045638;GO:0045646;GO:0045647;GO:0046907;GO:0048518;GO:0048519;GO:0048522;GO:0048523;GO:0048869;GO:0050789;GO:0050793;GO:0050794;GO:0051082;GO:0051093;GO:0051168;GO:0051169;GO:0051179;GO:0051234;GO:0051239;GO:0051241;GO:0051641;GO:0051649;GO:0055085;GO:0060284;GO:0065007;GO:0070013;GO:0070588;GO:0071705;GO:0071840;GO:0097367;GO:0098655;GO:0110165;GO:0140657;GO:0140662;GO:1901265;GO:1901363;GO:1901532;GO:1901533;GO:1902036;GO:1902037;GO:1903706;GO:1903707;GO:2000026;GO:2000736;GO:2000737	112.607	97.67
Q9JHI5_K76_M1_1	Q9JHI5	76	IDQTNDFKNLREFWK	1	Q9JHI5_K76	84	Ivd	Isovaleryl-CoA dehydrogenase, mitochondrial (IVD) (EC 1.3.8.4) (Butyryl-CoA dehydrogenase) (EC 1.3.8.1)	Ivd	GO:0000166;GO:0003674;GO:0003824;GO:0003995;GO:0005488;GO:0005515;GO:0005575;GO:0005654;GO:0005739;GO:0005759;GO:0006082;GO:0006520;GO:0006551;GO:0006552;GO:0008150;GO:0008152;GO:0008470;GO:0009056;GO:0009063;GO:0009081;GO:0009083;GO:0009987;GO:0016020;GO:0016054;GO:0016491;GO:0016627;GO:0016937;GO:0019752;GO:0031090;GO:0031966;GO:0031974;GO:0036094;GO:0042802;GO:0043167;GO:0043168;GO:0043226;GO:0043227;GO:0043229;GO:0043231;GO:0043233;GO:0043436;GO:0044238;GO:0044281;GO:0044282;GO:0046395;GO:0050660;GO:0052890;GO:0070013;GO:0110165;GO:0170033;GO:0170035;GO:0170039;GO:0170040;GO:1901265;GO:1901363;GO:1901605;GO:1901606	136.887	96.71
P09405_K102_M1_1	P09405	102	KKNITPAKVIPTPGK	1	P09405_K102	84	Ncl	Nucleolin (Protein C23)	Ncl;Nuc	GO:0001525;GO:0001533;GO:0003674;GO:0003676;GO:0003677;GO:0003723;GO:0003729;GO:0005488;GO:0005515;GO:0005575;GO:0005634;GO:0005654;GO:0005694;GO:0005730;GO:0005737;GO:0005886;GO:0005938;GO:0006355;GO:0006356;GO:0006357;GO:0006417;GO:0008150;GO:0009719;GO:0009889;GO:0009890;GO:0009891;GO:0009892;GO:0009893;GO:0009966;GO:0009968;GO:0010468;GO:0010556;GO:0010557;GO:0010558;GO:0010604;GO:0010605;GO:0010608;GO:0010629;GO:0010646;GO:0010648;GO:0016020;GO:0017148;GO:0019219;GO:0019222;GO:0019899;GO:0019904;GO:0023051;GO:0023057;GO:0032502;GO:0032991;GO:0034097;GO:0035770;GO:0036464;GO:0042162;GO:0042221;GO:0042731;GO:0042802;GO:0043226;GO:0043227;GO:0043228;GO:0043229;GO:0043231;GO:0043232;GO:0043560;GO:0043565;GO:0044547;GO:0045893;GO:0045943;GO:0045944;GO:0046626;GO:0046627;GO:0048027;GO:0048518;GO:0048519;GO:0048522;GO:0048523;GO:0048583;GO:0048585;GO:0048646;GO:0050789;GO:0050794;GO:0050896;GO:0051246;GO:0051248;GO:0051252;GO:0051254;GO:0060255;GO:0065007;GO:0070848;GO:0070849;GO:0071345;GO:0071363;GO:0071364;GO:0071495;GO:0080090;GO:0099080;GO:0110165;GO:1900076;GO:1900077;GO:1901652;GO:1901836;GO:1901838;GO:1902680;GO:1990823;GO:1990830;GO:1990904;GO:2001141	193.232	38.3
Q9JHI5_K239_M1_1	Q9JHI5	239	MPGFSTSKKLDKLGM	1	Q9JHI5_K239	84	Ivd	Isovaleryl-CoA dehydrogenase, mitochondrial (IVD) (EC 1.3.8.4) (Butyryl-CoA dehydrogenase) (EC 1.3.8.1)	Ivd	GO:0000166;GO:0003674;GO:0003824;GO:0003995;GO:0005488;GO:0005515;GO:0005575;GO:0005654;GO:0005739;GO:0005759;GO:0006082;GO:0006520;GO:0006551;GO:0006552;GO:0008150;GO:0008152;GO:0008470;GO:0009056;GO:0009063;GO:0009081;GO:0009083;GO:0009987;GO:0016020;GO:0016054;GO:0016491;GO:0016627;GO:0016937;GO:0019752;GO:0031090;GO:0031966;GO:0031974;GO:0036094;GO:0042802;GO:0043167;GO:0043168;GO:0043226;GO:0043227;GO:0043229;GO:0043231;GO:0043233;GO:0043436;GO:0044238;GO:0044281;GO:0044282;GO:0046395;GO:0050660;GO:0052890;GO:0070013;GO:0110165;GO:0170033;GO:0170035;GO:0170039;GO:0170040;GO:1901265;GO:1901363;GO:1901605;GO:1901606	172.664	96.97
Q99K48_K200_M1_1	Q99K48	200	GIVEFSGKPAARKAL	1	Q99K48_K200	84	Nono	Non-POU domain-containing octamer-binding protein (NonO protein)	Nono	GO:0001650;GO:0001666;GO:0002218;GO:0002253;GO:0002376;GO:0002682;GO:0002684;GO:0002831;GO:0002833;GO:0003674;GO:0003676;GO:0003677;GO:0003682;GO:0003723;GO:0005488;GO:0005515;GO:0005575;GO:0005634;GO:0005667;GO:0005694;GO:0006139;GO:0006259;GO:0006281;GO:0006310;GO:0006355;GO:0006396;GO:0006397;GO:0006950;GO:0006952;GO:0006955;GO:0006974;GO:0007623;GO:0008150;GO:0008152;GO:0008380;GO:0009605;GO:0009607;GO:0009628;GO:0009719;GO:0009725;GO:0009889;GO:0009890;GO:0009892;GO:0009966;GO:0009968;GO:0009987;GO:0010468;GO:0010556;GO:0010558;GO:0010605;GO:0010646;GO:0010648;GO:0016070;GO:0016071;GO:0016363;GO:0016604;GO:0016607;GO:0019219;GO:0019222;GO:0023051;GO:0023057;GO:0031347;GO:0031349;GO:0032101;GO:0032103;GO:0032870;GO:0032991;GO:0033554;GO:0035770;GO:0036293;GO:0036294;GO:0042221;GO:0042382;GO:0042752;GO:0042802;GO:0042981;GO:0043066;GO:0043067;GO:0043069;GO:0043170;GO:0043207;GO:0043226;GO:0043227;GO:0043228;GO:0043229;GO:0043231;GO:0043232;GO:0043434;GO:0043523;GO:0043524;GO:0044238;GO:0044419;GO:0045087;GO:0045088;GO:0045089;GO:0045892;GO:0045934;GO:0048511;GO:0048518;GO:0048519;GO:0048523;GO:0048583;GO:0048584;GO:0048585;GO:0050776;GO:0050778;GO:0050789;GO:0050794;GO:0050896;GO:0051252;GO:0051253;GO:0051707;GO:0051716;GO:0060255;GO:0065007;GO:0070482;GO:0070887;GO:0071375;GO:0071453;GO:0071456;GO:0071495;GO:0080090;GO:0080134;GO:0090304;GO:0090575;GO:0098542;GO:0099080;GO:0106222;GO:0110165;GO:0140168;GO:0140513;GO:0140546;GO:1901698;GO:1901699;GO:1901700;GO:1901701;GO:1902175;GO:1902176;GO:1902531;GO:1902532;GO:1902679;GO:1903376;GO:1903377;GO:1904385;GO:1990776;GO:2001141;GO:2001233;GO:2001234;GO:2001242;GO:2001243	115.926	95.81
P43277_K47_M1_1	P43277	47	PVSELITKAVAASKE	1	P43277_K47	84	H1-3	Histone H1.3 (H1 VAR.4) (H1d)	H1-3;H1f3;Hist1h1d	GO:0000122;GO:0000785;GO:0000786;GO:0000791;GO:0003674;GO:0003676;GO:0003677;GO:0003682;GO:0005198;GO:0005488;GO:0005575;GO:0005634;GO:0006325;GO:0006334;GO:0006338;GO:0006355;GO:0006357;GO:0008150;GO:0009889;GO:0009890;GO:0009892;GO:0009987;GO:0010468;GO:0010556;GO:0010558;GO:0010605;GO:0016043;GO:0019219;GO:0019222;GO:0022607;GO:0030527;GO:0031490;GO:0032991;GO:0032993;GO:0034728;GO:0043226;GO:0043227;GO:0043229;GO:0043231;GO:0043933;GO:0045892;GO:0045934;GO:0048519;GO:0048523;GO:0050789;GO:0050794;GO:0051252;GO:0051253;GO:0060255;GO:0065003;GO:0065004;GO:0065007;GO:0071824;GO:0071840;GO:0080090;GO:0110165;GO:1902679;GO:2001141	120.648	94.11
Q99JY0_K278_M1_1	Q99JY0	278	PGKDTVTKDNGIRPS	1	Q99JY0_K278	84	Hadhb	Trifunctional enzyme subunit beta, mitochondrial (TP-beta) [Includes: 3-ketoacyl-CoA thiolase (EC 2.3.1.155) (EC 2.3.1.16) (Acetyl-CoA acyltransferase) (Beta-ketothiolase)]	Hadhb	GO:0002237;GO:0003674;GO:0003676;GO:0003723;GO:0003824;GO:0003985;GO:0003988;GO:0005488;GO:0005575;GO:0005654;GO:0005739;GO:0005741;GO:0005743;GO:0005783;GO:0006082;GO:0006629;GO:0006631;GO:0006635;GO:0008150;GO:0008152;GO:0009056;GO:0009058;GO:0009059;GO:0009062;GO:0009295;GO:0009605;GO:0009607;GO:0009987;GO:0010467;GO:0016020;GO:0016042;GO:0016054;GO:0016407;GO:0016408;GO:0016453;GO:0016507;GO:0016740;GO:0016746;GO:0016747;GO:0019107;GO:0019395;GO:0019752;GO:0019866;GO:0019867;GO:0030258;GO:0031090;GO:0031966;GO:0031968;GO:0032496;GO:0032787;GO:0032991;GO:0033993;GO:0034440;GO:0036125;GO:0042221;GO:0042645;GO:0043170;GO:0043207;GO:0043226;GO:0043227;GO:0043228;GO:0043229;GO:0043231;GO:0043232;GO:0043436;GO:0044238;GO:0044281;GO:0044282;GO:0046395;GO:0050633;GO:0050896;GO:0051716;GO:0070887;GO:0071216;GO:0071219;GO:0071222;GO:0071396;GO:0072329;GO:0098588;GO:0098798;GO:0106222;GO:0110165;GO:1901700;GO:1901701;GO:1902494;GO:1990204;GO:1990234	115.588	97.87
Q91YT0_K81_M1_1	Q91YT0	81	DWILGEMKTSGLRGR	1	Q91YT0_K81	84	Ndufv1	NADH dehydrogenase [ubiquinone] flavoprotein 1, mitochondrial (NDUFV1) (EC 7.1.1.2) (Complex I-51kD) (CI-51kD) (NADH-ubiquinone oxidoreductase 51 kDa subunit)	Ndufv1	GO:0000166;GO:0003674;GO:0005215;GO:0005488;GO:0005575;GO:0005739;GO:0005743;GO:0006091;GO:0006120;GO:0006139;GO:0006163;GO:0006164;GO:0006753;GO:0006754;GO:0006793;GO:0006796;GO:0008137;GO:0008150;GO:0008152;GO:0008324;GO:0009055;GO:0009058;GO:0009060;GO:0009117;GO:0009141;GO:0009142;GO:0009144;GO:0009145;GO:0009150;GO:0009152;GO:0009165;GO:0009201;GO:0009205;GO:0009206;GO:0009259;GO:0009260;GO:0009987;GO:0010181;GO:0015075;GO:0015078;GO:0015399;GO:0015453;GO:0015980;GO:0015986;GO:0016020;GO:0017076;GO:0019637;GO:0019646;GO:0019693;GO:0019866;GO:0022804;GO:0022853;GO:0022857;GO:0022900;GO:0022904;GO:0030554;GO:0030964;GO:0031090;GO:0031966;GO:0032553;GO:0032991;GO:0034654;GO:0036094;GO:0042776;GO:0043167;GO:0043168;GO:0043169;GO:0043226;GO:0043227;GO:0043229;GO:0043231;GO:0044238;GO:0044281;GO:0045271;GO:0045333;GO:0046034;GO:0046390;GO:0046872;GO:0051287;GO:0051536;GO:0051539;GO:0051540;GO:0055086;GO:0072521;GO:0072522;GO:0090407;GO:0097367;GO:0098796;GO:0098803;GO:0110165;GO:1901135;GO:1901137;GO:1901265;GO:1901293;GO:1901363;GO:1902494;GO:1902495;GO:1990204;GO:1990351	110.447	98.19
P53026_K91_M1_1	P53026	91	HMDIEALKKLNKNKK	1	P53026_K91	84	Rpl10a	Large ribosomal subunit protein uL1 (60S ribosomal protein L10a) (CSA-19) (Neural precursor cell expressed developmentally down-regulated protein 6) (NEDD-6)	Rpl10a;Nedd-6;Nedd6	GO:0002181;GO:0003674;GO:0003676;GO:0003723;GO:0003735;GO:0005198;GO:0005488;GO:0005575;GO:0005737;GO:0005739;GO:0005829;GO:0005840;GO:0006412;GO:0008150;GO:0008152;GO:0009058;GO:0009059;GO:0009987;GO:0015934;GO:0019538;GO:0022625;GO:0030054;GO:0032991;GO:0043170;GO:0043226;GO:0043227;GO:0043228;GO:0043229;GO:0043231;GO:0043232;GO:0044238;GO:0044391;GO:0045202;GO:0098793;GO:0098794;GO:0110165;GO:0140236;GO:0140241;GO:0140242;GO:1990904	133.706	72.23
Q9CQR4_K27_M1_1	Q9CQR4	27	GFDRVLEKVTLVSAA	1	Q9CQR4_K27	84	Acot13	Acyl-coenzyme A thioesterase 13 (Acyl-CoA thioesterase 13) (EC 3.1.2.-) (Hotdog-fold thioesterase superfamily member 2) (Palmitoyl-CoA hydrolase) (EC 3.1.2.2) (Thioesterase superfamily member 2) (THEM2)	Acot13;Them2	GO:0003674;GO:0003824;GO:0005575;GO:0005634;GO:0005739;GO:0005759;GO:0005819;GO:0005829;GO:0006629;GO:0008150;GO:0008152;GO:0009892;GO:0009987;GO:0016043;GO:0016289;GO:0016787;GO:0016788;GO:0016790;GO:0019222;GO:0022607;GO:0031974;GO:0043226;GO:0043227;GO:0043228;GO:0043229;GO:0043231;GO:0043232;GO:0043233;GO:0043933;GO:0044238;GO:0047617;GO:0048519;GO:0048523;GO:0050789;GO:0050794;GO:0051239;GO:0051241;GO:0051259;GO:0051260;GO:0051262;GO:0051289;GO:0065003;GO:0065007;GO:0070013;GO:0071840;GO:0110165;GO:0120161;GO:0120163;GO:0160215	83.9646	95.99
P56382_K28_M1_1	P56382	28	KAVRDALKTEFKANA	1	P56382_K28	84	Atp5f1e	ATP synthase F(1) complex subunit epsilon, mitochondrial (ATPase subunit epsilon) (ATP synthase F1 subunit epsilon)	Atp5f1e;Atp5e	GO:0003674;GO:0003824;GO:0005215;GO:0005216;GO:0005261;GO:0005575;GO:0005739;GO:0005743;GO:0006139;GO:0006163;GO:0006164;GO:0006753;GO:0006754;GO:0006793;GO:0006796;GO:0008150;GO:0008152;GO:0008324;GO:0008553;GO:0009058;GO:0009117;GO:0009141;GO:0009142;GO:0009144;GO:0009145;GO:0009150;GO:0009152;GO:0009165;GO:0009201;GO:0009205;GO:0009206;GO:0009259;GO:0009260;GO:0009987;GO:0015075;GO:0015078;GO:0015252;GO:0015267;GO:0015399;GO:0015662;GO:0015986;GO:0016020;GO:0016469;GO:0016874;GO:0019637;GO:0019693;GO:0019829;GO:0019866;GO:0022803;GO:0022804;GO:0022853;GO:0022857;GO:0031090;GO:0031966;GO:0032991;GO:0034654;GO:0034702;GO:0034703;GO:0042626;GO:0042776;GO:0043226;GO:0043227;GO:0043229;GO:0043231;GO:0044238;GO:0044281;GO:0045259;GO:0046034;GO:0046390;GO:0046933;GO:0055086;GO:0072521;GO:0072522;GO:0090407;GO:0098796;GO:0098803;GO:0110165;GO:0140358;GO:0140657;GO:1901135;GO:1901137;GO:1901293;GO:1902494;GO:1902495;GO:1990351	134.041	90.84
P54071_K193_M1_1	P54071	193	VDRAGTFKLVFTPKD	1	P54071_K193	84	Idh2	Isocitrate dehydrogenase [NADP], mitochondrial (IDH) (EC 1.1.1.42) (ICD-M) (IDP) (NADP(+)-specific ICDH) (Oxalosuccinate decarboxylase)	Idh2	GO:0000166;GO:0000287;GO:0003674;GO:0003824;GO:0004448;GO:0004450;GO:0005488;GO:0005575;GO:0005739;GO:0005743;GO:0005777;GO:0005829;GO:0005975;GO:0006066;GO:0006081;GO:0006082;GO:0006097;GO:0006099;GO:0006102;GO:0006103;GO:0006139;GO:0006163;GO:0006164;GO:0006739;GO:0006741;GO:0006753;GO:0006793;GO:0006796;GO:0008150;GO:0008152;GO:0008285;GO:0009058;GO:0009117;GO:0009165;GO:0009987;GO:0010721;GO:0014013;GO:0014014;GO:0016020;GO:0016491;GO:0016614;GO:0016616;GO:0017076;GO:0019359;GO:0019363;GO:0019637;GO:0019752;GO:0019866;GO:0030334;GO:0030336;GO:0030554;GO:0031090;GO:0031966;GO:0032787;GO:0032879;GO:0032880;GO:0034654;GO:0036094;GO:0040012;GO:0040013;GO:0042127;GO:0042579;GO:0043167;GO:0043169;GO:0043226;GO:0043227;GO:0043229;GO:0043231;GO:0043436;GO:0043648;GO:0044238;GO:0044281;GO:0045595;GO:0045596;GO:0046487;GO:0046496;GO:0046872;GO:0048519;GO:0048523;GO:0050708;GO:0050709;GO:0050767;GO:0050768;GO:0050789;GO:0050793;GO:0050794;GO:0051046;GO:0051048;GO:0051049;GO:0051051;GO:0051093;GO:0051223;GO:0051224;GO:0051239;GO:0051241;GO:0051287;GO:0051960;GO:0051961;GO:0055086;GO:0060251;GO:0060253;GO:0060284;GO:0065007;GO:0070201;GO:0072350;GO:0072521;GO:0072522;GO:0072524;GO:0072525;GO:0090407;GO:0110165;GO:1901265;GO:1901293;GO:1901363;GO:1902652;GO:1903530;GO:1903531;GO:1903828;GO:1903975;GO:1903976;GO:1904464;GO:1904465;GO:1904950;GO:2000026;GO:2000145;GO:2000146	103.817	98.51
Q9WUM5_K105_M1_1	Q9WUM5	105	LPVFNTVKEAKEKTG	1	Q9WUM5_K105	84	Suclg1	Succinate--CoA ligase [ADP/GDP-forming] subunit alpha, mitochondrial (EC 6.2.1.4) (EC 6.2.1.5) (Succinyl-CoA synthetase subunit alpha) (SCS-alpha)	Suclg1	GO:0000166;GO:0003674;GO:0003824;GO:0004774;GO:0004775;GO:0004776;GO:0005488;GO:0005575;GO:0005739;GO:0005743;GO:0006099;GO:0008150;GO:0008152;GO:0009987;GO:0016020;GO:0016874;GO:0016877;GO:0016878;GO:0019866;GO:0031090;GO:0031966;GO:0032991;GO:0036094;GO:0042709;GO:0043226;GO:0043227;GO:0043229;GO:0043231;GO:0044238;GO:0045239;GO:0045244;GO:0110165;GO:1901265;GO:1901363;GO:1902494	120.643	98.75
Q8C5H8_K407_M1_1	Q8C5H8	407	RQRCFSSKVCVRSRC	1	Q8C5H8_K407	84	Nadk2	NAD kinase 2, mitochondrial (EC 2.7.1.23) (Mitochondrial NAD kinase) (NAD kinase domain-containing protein 1, mitochondrial)	Nadk2;Mnadk;Nadkd1	GO:0000166;GO:0003674;GO:0003824;GO:0003951;GO:0005488;GO:0005515;GO:0005524;GO:0005575;GO:0005739;GO:0005759;GO:0006139;GO:0006163;GO:0006164;GO:0006739;GO:0006741;GO:0006753;GO:0006793;GO:0006796;GO:0008150;GO:0008152;GO:0009058;GO:0009117;GO:0009165;GO:0009987;GO:0016301;GO:0016740;GO:0016772;GO:0016773;GO:0017076;GO:0019359;GO:0019363;GO:0019637;GO:0019674;GO:0030554;GO:0031974;GO:0032553;GO:0032555;GO:0032559;GO:0034654;GO:0035639;GO:0036094;GO:0042802;GO:0042803;GO:0043167;GO:0043168;GO:0043226;GO:0043227;GO:0043229;GO:0043231;GO:0043233;GO:0044238;GO:0044281;GO:0046496;GO:0046983;GO:0055086;GO:0070013;GO:0072521;GO:0072522;GO:0072524;GO:0072525;GO:0090407;GO:0097367;GO:0110165;GO:1901265;GO:1901293;GO:1901363	42.9248	97.03
Q99KI0_K401_M1_1	Q99KI0	401	GRSAAVAKQALAHGL	1	Q99KI0_K401	84	Aco2	Aconitate hydratase, mitochondrial (Aconitase) (EC 4.2.1.3) (Citrate hydro-lyase)	Aco2	GO:0003674;GO:0003824;GO:0003994;GO:0005488;GO:0005506;GO:0005575;GO:0005739;GO:0006082;GO:0006099;GO:0006101;GO:0008150;GO:0008152;GO:0009987;GO:0016829;GO:0016835;GO:0016836;GO:0019752;GO:0036094;GO:0043167;GO:0043169;GO:0043209;GO:0043226;GO:0043227;GO:0043229;GO:0043231;GO:0043436;GO:0044238;GO:0044281;GO:0046872;GO:0046914;GO:0051536;GO:0051539;GO:0051540;GO:0072350;GO:0110165	132.561	98.58
Q91VR2_K49_M1_1	Q91VR2	49	QKITKSMKMVAAAKY	1	Q91VR2_K49	84	Atp5f1c	ATP synthase F(1) complex subunit gamma, mitochondrial (ATP synthase F1 subunit gamma) (F-ATPase gamma subunit)	Atp5f1c;Atp5c1	GO:0003674;GO:0003824;GO:0005215;GO:0005216;GO:0005261;GO:0005575;GO:0005739;GO:0005743;GO:0006139;GO:0006163;GO:0006164;GO:0006753;GO:0006754;GO:0006793;GO:0006796;GO:0008150;GO:0008152;GO:0008324;GO:0009058;GO:0009117;GO:0009141;GO:0009142;GO:0009144;GO:0009145;GO:0009150;GO:0009152;GO:0009165;GO:0009201;GO:0009205;GO:0009206;GO:0009259;GO:0009260;GO:0009987;GO:0015075;GO:0015078;GO:0015252;GO:0015267;GO:0015986;GO:0016020;GO:0016469;GO:0016874;GO:0019637;GO:0019693;GO:0019866;GO:0022803;GO:0022857;GO:0031090;GO:0031966;GO:0032991;GO:0034654;GO:0034702;GO:0034703;GO:0042776;GO:0043209;GO:0043226;GO:0043227;GO:0043229;GO:0043231;GO:0044238;GO:0044281;GO:0045259;GO:0046034;GO:0046390;GO:0046933;GO:0055086;GO:0072521;GO:0072522;GO:0090407;GO:0098796;GO:0098803;GO:0110165;GO:1901135;GO:1901137;GO:1901293;GO:1902494;GO:1902495;GO:1990351	67.4868	96.97
P97450_K41_M1_1	P97450	41	KELDPVQKLFVDKIR	1	P97450_K41	84	Atp5pf	ATP synthase peripheral stalk subunit F6, mitochondrial (ATPase subunit F6) (ATP synthase peripheral stalk subunit F6)	Atp5pf;Atp5j	GO:0003674;GO:0003824;GO:0005215;GO:0005216;GO:0005261;GO:0005575;GO:0005739;GO:0005743;GO:0006139;GO:0006163;GO:0006164;GO:0006753;GO:0006754;GO:0006793;GO:0006796;GO:0008150;GO:0008152;GO:0008324;GO:0009058;GO:0009117;GO:0009141;GO:0009142;GO:0009144;GO:0009145;GO:0009150;GO:0009152;GO:0009165;GO:0009201;GO:0009205;GO:0009206;GO:0009259;GO:0009260;GO:0009987;GO:0015075;GO:0015078;GO:0015252;GO:0015267;GO:0015986;GO:0016020;GO:0016469;GO:0016874;GO:0019637;GO:0019693;GO:0019866;GO:0022803;GO:0022857;GO:0031090;GO:0031966;GO:0032991;GO:0034654;GO:0034702;GO:0034703;GO:0042776;GO:0043226;GO:0043227;GO:0043229;GO:0043231;GO:0044238;GO:0044281;GO:0045259;GO:0046034;GO:0046390;GO:0046933;GO:0055086;GO:0072521;GO:0072522;GO:0090407;GO:0098796;GO:0098803;GO:0110165;GO:1901135;GO:1901137;GO:1901293;GO:1902494;GO:1902495;GO:1990351	114.605	87.63
P09405_K95_M1_1	P09405	95	KAVATPAKKNITPAK	1	P09405_K95	84	Ncl	Nucleolin (Protein C23)	Ncl;Nuc	GO:0001525;GO:0001533;GO:0003674;GO:0003676;GO:0003677;GO:0003723;GO:0003729;GO:0005488;GO:0005515;GO:0005575;GO:0005634;GO:0005654;GO:0005694;GO:0005730;GO:0005737;GO:0005886;GO:0005938;GO:0006355;GO:0006356;GO:0006357;GO:0006417;GO:0008150;GO:0009719;GO:0009889;GO:0009890;GO:0009891;GO:0009892;GO:0009893;GO:0009966;GO:0009968;GO:0010468;GO:0010556;GO:0010557;GO:0010558;GO:0010604;GO:0010605;GO:0010608;GO:0010629;GO:0010646;GO:0010648;GO:0016020;GO:0017148;GO:0019219;GO:0019222;GO:0019899;GO:0019904;GO:0023051;GO:0023057;GO:0032502;GO:0032991;GO:0034097;GO:0035770;GO:0036464;GO:0042162;GO:0042221;GO:0042731;GO:0042802;GO:0043226;GO:0043227;GO:0043228;GO:0043229;GO:0043231;GO:0043232;GO:0043560;GO:0043565;GO:0044547;GO:0045893;GO:0045943;GO:0045944;GO:0046626;GO:0046627;GO:0048027;GO:0048518;GO:0048519;GO:0048522;GO:0048523;GO:0048583;GO:0048585;GO:0048646;GO:0050789;GO:0050794;GO:0050896;GO:0051246;GO:0051248;GO:0051252;GO:0051254;GO:0060255;GO:0065007;GO:0070848;GO:0070849;GO:0071345;GO:0071363;GO:0071364;GO:0071495;GO:0080090;GO:0099080;GO:0110165;GO:1900076;GO:1900077;GO:1901652;GO:1901836;GO:1901838;GO:1902680;GO:1990823;GO:1990830;GO:1990904;GO:2001141	187.97	46.99
P62983_K6_M1_1	P62983	6	__MQIFVKTLTGKTI	1	P62983_K6	84	Rps27a	Ubiquitin-ribosomal protein eS31 fusion protein (Ubiquitin carboxyl extension protein 80) [Cleaved into: Ubiquitin;Small ribosomal subunit protein eS31 (40S ribosomal protein S27a)]	Rps27a;Uba80;Ubcep1	GO:0002181;GO:0003674;GO:0003735;GO:0005198;GO:0005488;GO:0005575;GO:0005654;GO:0005730;GO:0005737;GO:0005783;GO:0005829;GO:0005840;GO:0006412;GO:0008150;GO:0008152;GO:0008270;GO:0009058;GO:0009059;GO:0009987;GO:0015935;GO:0019538;GO:0022613;GO:0022627;GO:0030054;GO:0030684;GO:0032040;GO:0032991;GO:0036094;GO:0042274;GO:0043167;GO:0043169;GO:0043170;GO:0043209;GO:0043226;GO:0043227;GO:0043228;GO:0043229;GO:0043231;GO:0043232;GO:0044085;GO:0044238;GO:0044391;GO:0045202;GO:0046872;GO:0046914;GO:0071840;GO:0098793;GO:0098794;GO:0110165;GO:0140236;GO:0140241;GO:0140242;GO:0140513;GO:1990904	83.5263	94.89
P05202_K90_M1_1	P05202	90	AEAQIAAKNLDKEYL	1	P05202_K90	84	Got2	Aspartate aminotransferase, mitochondrial (mAspAT) (EC 2.6.1.1) (EC 2.6.1.7) (Fatty acid-binding protein) (FABP-1) (Glutamate oxaloacetate transaminase 2) (Kynurenine aminotransferase 4) (Kynurenine aminotransferase IV) (Kynurenine--oxoglutarate transaminase 4) (Kynurenine--oxoglutarate transaminase IV) (Plasma membrane-associated fatty acid-binding protein) (FABPpm) (Transaminase A)	Got2;Got-2	GO:0003674;GO:0003824;GO:0004069;GO:0005488;GO:0005575;GO:0005739;GO:0005743;GO:0005759;GO:0005886;GO:0006082;GO:0006103;GO:0006107;GO:0006139;GO:0006163;GO:0006520;GO:0006531;GO:0006532;GO:0006533;GO:0006536;GO:0006538;GO:0006753;GO:0006793;GO:0006796;GO:0006810;GO:0006869;GO:0008150;GO:0008152;GO:0008483;GO:0008652;GO:0009056;GO:0009058;GO:0009063;GO:0009064;GO:0009067;GO:0009117;GO:0009987;GO:0015711;GO:0015718;GO:0015849;GO:0015908;GO:0016020;GO:0016053;GO:0016054;GO:0016212;GO:0016740;GO:0016769;GO:0019550;GO:0019637;GO:0019674;GO:0019752;GO:0019842;GO:0019866;GO:0030170;GO:0031090;GO:0031966;GO:0031974;GO:0036094;GO:0042221;GO:0043167;GO:0043168;GO:0043209;GO:0043226;GO:0043227;GO:0043229;GO:0043231;GO:0043233;GO:0043436;GO:0043490;GO:0043648;GO:0043649;GO:0043650;GO:0044238;GO:0044281;GO:0044282;GO:0044283;GO:0045471;GO:0046394;GO:0046395;GO:0046496;GO:0046942;GO:0050896;GO:0051179;GO:0051234;GO:0055086;GO:0070013;GO:0070279;GO:0072521;GO:0072524;GO:0097305;GO:0110165;GO:0170033;GO:0170034;GO:0170035;GO:0170038;GO:0170039;GO:0170040;GO:1901363;GO:1901605;GO:1901606;GO:1901607;GO:1901700	121.953	98.45
Q9CQQ7_K131_M1_1	Q9CQQ7	131	IDKLNEEKIAQLEEV	1	Q9CQQ7_K131	84	Atp5pb	ATP synthase peripheral stalk subunit b, mitochondrial (ATP synthase F(0) complex subunit B1, mitochondrial) (ATP synthase peripheral stalk-membrane subunit b) (ATP synthase subunit b) (ATPase subunit b)	Atp5pb;Atp5f1	GO:0003674;GO:0003824;GO:0005215;GO:0005216;GO:0005261;GO:0005575;GO:0005739;GO:0005743;GO:0006139;GO:0006163;GO:0006164;GO:0006753;GO:0006754;GO:0006793;GO:0006796;GO:0008150;GO:0008152;GO:0008324;GO:0009058;GO:0009117;GO:0009141;GO:0009142;GO:0009144;GO:0009145;GO:0009150;GO:0009152;GO:0009165;GO:0009201;GO:0009205;GO:0009206;GO:0009259;GO:0009260;GO:0009987;GO:0015075;GO:0015078;GO:0015252;GO:0015267;GO:0015986;GO:0016020;GO:0016469;GO:0016874;GO:0019637;GO:0019693;GO:0019866;GO:0022803;GO:0022857;GO:0031090;GO:0031966;GO:0032991;GO:0034654;GO:0034702;GO:0034703;GO:0042776;GO:0043209;GO:0043226;GO:0043227;GO:0043229;GO:0043231;GO:0044238;GO:0044281;GO:0045259;GO:0046034;GO:0046390;GO:0046933;GO:0055086;GO:0072521;GO:0072522;GO:0090407;GO:0098796;GO:0098803;GO:0110165;GO:1901135;GO:1901137;GO:1901293;GO:1902494;GO:1902495;GO:1990351	133.179	94.71
P0DP26_K22_M1_1	P0DP26;P0DP27;P0DP28	22	EAFSLFDKDGDGTIT	1	P0DP26_K22	84	Calm1;Calm2;Calm3	Calmodulin-1;Calmodulin-2;Calmodulin-3	Calm1;Calm;Cam;Cam1;Calm2;Cam2;CamC;Calm3;Cam3;Camc	GO:0000086;GO:0000922;GO:0001664;GO:0001975;GO:0002027;GO:0003674;GO:0005102;GO:0005246;GO:0005488;GO:0005509;GO:0005513;GO:0005515;GO:0005575;GO:0005654;GO:0005737;GO:0005813;GO:0005815;GO:0005829;GO:0005874;GO:0005876;GO:0006810;GO:0006897;GO:0006937;GO:0006942;GO:0006996;GO:0007005;GO:0007006;GO:0007165;GO:0008016;GO:0008047;GO:0008076;GO:0008092;GO:0008150;GO:0008179;GO:0008200;GO:0009593;GO:0009719;GO:0009725;GO:0009966;GO:0009967;GO:0009987;GO:0010038;GO:0010564;GO:0010646;GO:0010647;GO:0010851;GO:0010853;GO:0010854;GO:0010856;GO:0010880;GO:0010959;GO:0012506;GO:0014075;GO:0016020;GO:0016043;GO:0016192;GO:0016240;GO:0016247;GO:0016248;GO:0017157;GO:0019207;GO:0019208;GO:0019209;GO:0019211;GO:0019722;GO:0019855;GO:0019887;GO:0019888;GO:0019899;GO:0019900;GO:0019901;GO:0019904;GO:0022402;GO:0022406;GO:0022898;GO:0023051;GO:0023056;GO:0030017;GO:0030054;GO:0030100;GO:0030234;GO:0030235;GO:0030295;GO:0030426;GO:0030427;GO:0030658;GO:0030659;GO:0030672;GO:0031090;GO:0031432;GO:0031800;GO:0031960;GO:0031966;GO:0031982;GO:0032410;GO:0032413;GO:0032465;GO:0032879;GO:0032991;GO:0033993;GO:0034097;GO:0034341;GO:0034702;GO:0034703;GO:0034704;GO:0034705;GO:0034762;GO:0034763;GO:0034765;GO:0034766;GO:0035254;GO:0035256;GO:0035456;GO:0035458;GO:0035556;GO:0036094;GO:0042221;GO:0042391;GO:0043167;GO:0043169;GO:0043209;GO:0043226;GO:0043227;GO:0043269;GO:0043271;GO:0043539;GO:0043548;GO:0043679;GO:0044057;GO:0044092;GO:0044305;GO:0044306;GO:0044325;GO:0044770;GO:0044772;GO:0044839;GO:0045184;GO:0045202;GO:0046425;GO:0046427;GO:0046872;GO:0046928;GO:0048306;GO:0048518;GO:0048519;GO:0048522;GO:0048523;GO:0048545;GO:0048583;GO:0048584;GO:0050789;GO:0050794;GO:0050804;GO:0050848;GO:0050896;GO:0050998;GO:0051046;GO:0051049;GO:0051051;GO:0051128;GO:0051179;GO:0051234;GO:0051239;GO:0051279;GO:0051280;GO:0051282;GO:0051284;GO:0051302;GO:0051384;GO:0051385;GO:0051412;GO:0051588;GO:0051592;GO:0051606;GO:0051640;GO:0051641;GO:0051649;GO:0051668;GO:0051726;GO:0051924;GO:0051926;GO:0055117;GO:0060314;GO:0060315;GO:0060627;GO:0061024;GO:0065007;GO:0065008;GO:0065009;GO:0071345;GO:0071346;GO:0071840;GO:0072542;GO:0072594;GO:0072655;GO:0090150;GO:0090151;GO:0090257;GO:0097225;GO:0097305;GO:0097720;GO:0098588;GO:0098657;GO:0098685;GO:0098772;GO:0098793;GO:0098796;GO:0098797;GO:0098900;GO:0098901;GO:0099003;GO:0099080;GO:0099081;GO:0099106;GO:0099177;GO:0099501;GO:0099512;GO:0099513;GO:0099522;GO:0099523;GO:0099524;GO:0110165;GO:0140056;GO:0140238;GO:0140677;GO:0140678;GO:0141108;GO:0141110;GO:0141124;GO:1900242;GO:1901020;GO:1901385;GO:1901386;GO:1901652;GO:1901654;GO:1901698;GO:1901700;GO:1901842;GO:1902494;GO:1902495;GO:1902531;GO:1903047;GO:1903169;GO:1903170;GO:1903305;GO:1903421;GO:1903522;GO:1903530;GO:1904062;GO:1904063;GO:1904892;GO:1904894;GO:1905912;GO:1905913;GO:1990351;GO:1990456;GO:2000300	123.466	87.31
Q9CQQ7_K244_M1_1	Q9CQQ7	244	AKCIEDLKLLAKKAQ	1	Q9CQQ7_K244	84	Atp5pb	ATP synthase peripheral stalk subunit b, mitochondrial (ATP synthase F(0) complex subunit B1, mitochondrial) (ATP synthase peripheral stalk-membrane subunit b) (ATP synthase subunit b) (ATPase subunit b)	Atp5pb;Atp5f1	GO:0003674;GO:0003824;GO:0005215;GO:0005216;GO:0005261;GO:0005575;GO:0005739;GO:0005743;GO:0006139;GO:0006163;GO:0006164;GO:0006753;GO:0006754;GO:0006793;GO:0006796;GO:0008150;GO:0008152;GO:0008324;GO:0009058;GO:0009117;GO:0009141;GO:0009142;GO:0009144;GO:0009145;GO:0009150;GO:0009152;GO:0009165;GO:0009201;GO:0009205;GO:0009206;GO:0009259;GO:0009260;GO:0009987;GO:0015075;GO:0015078;GO:0015252;GO:0015267;GO:0015986;GO:0016020;GO:0016469;GO:0016874;GO:0019637;GO:0019693;GO:0019866;GO:0022803;GO:0022857;GO:0031090;GO:0031966;GO:0032991;GO:0034654;GO:0034702;GO:0034703;GO:0042776;GO:0043209;GO:0043226;GO:0043227;GO:0043229;GO:0043231;GO:0044238;GO:0044281;GO:0045259;GO:0046034;GO:0046390;GO:0046933;GO:0055086;GO:0072521;GO:0072522;GO:0090407;GO:0098796;GO:0098803;GO:0110165;GO:1901135;GO:1901137;GO:1901293;GO:1902494;GO:1902495;GO:1990351	128.415	84.4
Q6P1B1_K287_M1_1	Q6P1B1	287	ADLSPREKVWVSDKA	1	Q6P1B1_K287	84	Xpnpep1	Xaa-Pro aminopeptidase 1 (EC 3.4.11.9) (Aminoacylproline aminopeptidase) (Cytosolic aminopeptidase P) (Soluble aminopeptidase P) (sAmp) (X-Pro aminopeptidase 1) (X-prolyl aminopeptidase 1, soluble)	Xpnpep1	GO:0003674;GO:0003824;GO:0004177;GO:0005488;GO:0005515;GO:0005575;GO:0005737;GO:0005829;GO:0006508;GO:0008150;GO:0008152;GO:0008233;GO:0008235;GO:0008237;GO:0008238;GO:0009056;GO:0009987;GO:0010815;GO:0016787;GO:0019538;GO:0030145;GO:0036094;GO:0042802;GO:0042803;GO:0043067;GO:0043069;GO:0043167;GO:0043169;GO:0043170;GO:0043603;GO:0044238;GO:0046872;GO:0046914;GO:0046983;GO:0048519;GO:0048523;GO:0050789;GO:0050794;GO:0065007;GO:0070006;GO:0110165;GO:0140096	58.5568	98.2
P47934_K315_M1_1	P47934	315	MLHGGGSKFNSGNRW	1	P47934_K315	84	Crat	Carnitine O-acetyltransferase (Carnitine acetylase) (EC 2.3.1.137) (EC 2.3.1.7) (Carnitine acetyltransferase) (CAT) (CrAT)	Crat	GO:0003674;GO:0003824;GO:0003997;GO:0004092;GO:0005575;GO:0005739;GO:0005743;GO:0005777;GO:0005783;GO:0006082;GO:0006575;GO:0006577;GO:0006629;GO:0006631;GO:0006635;GO:0008150;GO:0008152;GO:0008374;GO:0008458;GO:0009056;GO:0009062;GO:0009437;GO:0009987;GO:0016020;GO:0016042;GO:0016054;GO:0016406;GO:0016407;GO:0016413;GO:0016491;GO:0016627;GO:0016634;GO:0016740;GO:0016746;GO:0016747;GO:0019254;GO:0019395;GO:0019752;GO:0019866;GO:0030258;GO:0031090;GO:0031966;GO:0032787;GO:0033540;GO:0034440;GO:0042579;GO:0043226;GO:0043227;GO:0043229;GO:0043231;GO:0043436;GO:0044238;GO:0044281;GO:0044282;GO:0046395;GO:0046459;GO:0051791;GO:0072329;GO:0110165	164.899	96.36
Q99KI0_K517_M1_1	Q99KI0	517	ETDFLTGKDGKKFKL	1	Q99KI0_K517	84	Aco2	Aconitate hydratase, mitochondrial (Aconitase) (EC 4.2.1.3) (Citrate hydro-lyase)	Aco2	GO:0003674;GO:0003824;GO:0003994;GO:0005488;GO:0005506;GO:0005575;GO:0005739;GO:0006082;GO:0006099;GO:0006101;GO:0008150;GO:0008152;GO:0009987;GO:0016829;GO:0016835;GO:0016836;GO:0019752;GO:0036094;GO:0043167;GO:0043169;GO:0043209;GO:0043226;GO:0043227;GO:0043229;GO:0043231;GO:0043436;GO:0044238;GO:0044281;GO:0046872;GO:0046914;GO:0051536;GO:0051539;GO:0051540;GO:0072350;GO:0110165	163.705	95.79
Q9D6R2_K58_M1_1	Q9D6R2	58	MKIFDAAKAPIQWEE	1	Q9D6R2_K58	84	Idh3a	Isocitrate dehydrogenase [NAD] subunit alpha, mitochondrial (EC 1.1.1.41) (Isocitric dehydrogenase subunit alpha) (NAD(+)-specific ICDH subunit alpha)	Idh3a	GO:0000166;GO:0000287;GO:0003674;GO:0003824;GO:0004448;GO:0004449;GO:0005488;GO:0005575;GO:0005739;GO:0006099;GO:0008150;GO:0008152;GO:0009987;GO:0016491;GO:0016614;GO:0016616;GO:0017076;GO:0030554;GO:0032991;GO:0036094;GO:0043167;GO:0043169;GO:0043209;GO:0043226;GO:0043227;GO:0043229;GO:0043231;GO:0044238;GO:0045239;GO:0045242;GO:0046872;GO:0051287;GO:0110165;GO:1901265;GO:1901363;GO:1902494;GO:1990204	145.829	96.94
Q99MN9_K103_M1_1	Q99MN9	103	GMAADKNKFPGDSVV	1	Q99MN9_K103	84	Pccb	Propionyl-CoA carboxylase beta chain, mitochondrial (PCCase subunit beta) (EC 6.4.1.3) (Propanoyl-CoA:carbon dioxide ligase subunit beta)	Pccb	GO:0000166;GO:0003674;GO:0003824;GO:0004658;GO:0005488;GO:0005524;GO:0005575;GO:0005739;GO:0005759;GO:0016421;GO:0016874;GO:0016885;GO:0017076;GO:0030554;GO:0031974;GO:0032553;GO:0032555;GO:0032559;GO:0032991;GO:0035639;GO:0036094;GO:0043167;GO:0043168;GO:0043226;GO:0043227;GO:0043229;GO:0043231;GO:0043233;GO:0070013;GO:0097367;GO:0110165;GO:1901265;GO:1901363;GO:1902494	50.0446	93.91
P63017_K246_M1_1	P63017	246	NHFIAEFKRKHKKDI	1	P63017_K246	84	Hspa8	Heat shock cognate 71 kDa protein (EC 3.6.4.10) (Heat shock 70 kDa protein 8)	Hspa8;Hsc70;Hsc73	GO:0000082;GO:0000166;GO:0000302;GO:0000375;GO:0000377;GO:0000398;GO:0000974;GO:0001664;GO:0001786;GO:0001822;GO:0001910;GO:0001912;GO:0001914;GO:0001916;GO:0001917;GO:0002682;GO:0002684;GO:0002697;GO:0002699;GO:0002703;GO:0002705;GO:0002706;GO:0002708;GO:0002709;GO:0002711;GO:0002819;GO:0002821;GO:0002822;GO:0002824;GO:0003674;GO:0003676;GO:0003723;GO:0003824;GO:0005102;GO:0005488;GO:0005515;GO:0005524;GO:0005543;GO:0005575;GO:0005634;GO:0005681;GO:0005730;GO:0005737;GO:0005765;GO:0005768;GO:0005770;GO:0005773;GO:0005774;GO:0005776;GO:0005829;GO:0005874;GO:0005882;GO:0006139;GO:0006355;GO:0006396;GO:0006397;GO:0006457;GO:0006605;GO:0006606;GO:0006622;GO:0006623;GO:0006810;GO:0006886;GO:0006913;GO:0006914;GO:0006950;GO:0006979;GO:0006996;GO:0007017;GO:0007018;GO:0007034;GO:0007041;GO:0007519;GO:0008021;GO:0008088;GO:0008104;GO:0008150;GO:0008152;GO:0008289;GO:0008380;GO:0009056;GO:0009057;GO:0009266;GO:0009408;GO:0009410;GO:0009628;GO:0009719;GO:0009725;GO:0009888;GO:0009889;GO:0009890;GO:0009891;GO:0009892;GO:0009893;GO:0009986;GO:0009987;GO:0010038;GO:0010045;GO:0010468;GO:0010556;GO:0010557;GO:0010558;GO:0010604;GO:0010605;GO:0010628;GO:0010656;GO:0010660;GO:0010662;GO:0010664;GO:0010665;GO:0010667;GO:0010970;GO:0014069;GO:0014706;GO:0014823;GO:0015031;GO:0016020;GO:0016043;GO:0016070;GO:0016071;GO:0016237;GO:0016462;GO:0016787;GO:0016817;GO:0016818;GO:0016887;GO:0017076;GO:0017111;GO:0019219;GO:0019222;GO:0019538;GO:0019899;GO:0021549;GO:0022402;GO:0022411;GO:0022414;GO:0030054;GO:0030100;GO:0030133;GO:0030162;GO:0030163;GO:0030554;GO:0030674;GO:0030705;GO:0030900;GO:0031090;GO:0031341;GO:0031343;GO:0031410;GO:0031667;GO:0031685;GO:0031686;GO:0031904;GO:0031906;GO:0031974;GO:0031982;GO:0032355;GO:0032502;GO:0032553;GO:0032555;GO:0032559;GO:0032570;GO:0032879;GO:0032984;GO:0032991;GO:0033036;GO:0033120;GO:0033365;GO:0033554;GO:0033993;GO:0034330;GO:0034331;GO:0034504;GO:0034599;GO:0034605;GO:0034614;GO:0035639;GO:0035821;GO:0036094;GO:0042026;GO:0042221;GO:0042277;GO:0042470;GO:0042542;GO:0042594;GO:0042698;GO:0042981;GO:0042995;GO:0043005;GO:0043066;GO:0043067;GO:0043069;GO:0043167;GO:0043168;GO:0043170;GO:0043195;GO:0043197;GO:0043198;GO:0043204;GO:0043209;GO:0043226;GO:0043227;GO:0043228;GO:0043229;GO:0043230;GO:0043231;GO:0043232;GO:0043233;GO:0043484;GO:0043531;GO:0043933;GO:0043954;GO:0044183;GO:0044238;GO:0044309;GO:0044419;GO:0044743;GO:0044770;GO:0044772;GO:0044788;GO:0044794;GO:0044827;GO:0044829;GO:0044843;GO:0044849;GO:0045184;GO:0045202;GO:0045471;GO:0045807;GO:0045862;GO:0045892;GO:0045934;GO:0046686;GO:0046907;GO:0048024;GO:0048026;GO:0048471;GO:0048511;GO:0048513;GO:0048518;GO:0048519;GO:0048522;GO:0048523;GO:0048545;GO:0048583;GO:0048584;GO:0048609;GO:0048770;GO:0048856;GO:0050684;GO:0050685;GO:0050764;GO:0050766;GO:0050776;GO:0050778;GO:0050789;GO:0050794;GO:0050807;GO:0050808;GO:0050896;GO:0051049;GO:0051050;GO:0051082;GO:0051085;GO:0051128;GO:0051130;GO:0051169;GO:0051170;GO:0051179;GO:0051234;GO:0051246;GO:0051247;GO:0051252;GO:0051253;GO:0051254;GO:0051261;GO:0051641;GO:0051649;GO:0051716;GO:0051726;GO:0051851;GO:0055085;GO:0060090;GO:0060255;GO:0060537;GO:0060627;GO:0061024;GO:0061077;GO:0061083;GO:0061462;GO:0061635;GO:0061684;GO:0061738;GO:0061740;GO:0061919;GO:0062197;GO:0065002;GO:0065007;GO:0065008;GO:0065010;GO:0070013;GO:0070062;GO:0070301;GO:0070382;GO:0070887;GO:0071211;GO:0071248;GO:0071276;GO:0071705;GO:0071806;GO:0071840;GO:0072318;GO:0072319;GO:0072341;GO:0072594;GO:0072665;GO:0072666;GO:0080090;GO:0090304;GO:0090559;GO:0097060;GO:0097106;GO:0097212;GO:0097213;GO:0097214;GO:0097305;GO:0097367;GO:0097470;GO:0097708;GO:0098588;GO:0098590;GO:0098684;GO:0098690;GO:0098793;GO:0098794;GO:0098852;GO:0098880;GO:0098978;GO:0099080;GO:0099081;GO:0099084;GO:0099111;GO:0099175;GO:0099503;GO:0099512;GO:0099513;GO:0099558;GO:0099572;GO:0099634;GO:0110165;GO:0120025;GO:0140513;GO:0140657;GO:0140662;GO:1901265;GO:1901363;GO:1901567;GO:1901654;GO:1901700;GO:1901701;GO:1902679;GO:1903047;GO:1903311;GO:1903313;GO:1903332;GO:1903334;GO:1903561;GO:1904592;GO:1904593;GO:1904764;GO:1905710;GO:1990832;GO:1990833;GO:1990834;GO:1990836;GO:1990904;GO:2001141	105.244	97.75
Q9D172_K201_M1_1	Q9D172	201	HEQEEGGKWPYAGTA	1	Q9D172_K201	84	Gatd3	Glutamine amidotransferase-like class 1 domain-containing protein 3, mitochondrial	Gatd3;D10Jhu81e;Gatd3a	GO:0005575;GO:0005739;GO:0043226;GO:0043227;GO:0043229;GO:0043231;GO:0110165	84.1187	97.09
P14152_K107_M1_1	P14152	107	DLLKANVKIFKSQGT	1	P14152_K107	84	Mdh1	Malate dehydrogenase, cytoplasmic (EC 1.1.1.37) (Aromatic alpha-keto acid reductase) (KAR) (EC 1.1.1.96) (Cytosolic malate dehydrogenase)	Mdh1;Mor2	GO:0003674;GO:0003824;GO:0005575;GO:0005739;GO:0005813;GO:0005815;GO:0005829;GO:0005975;GO:0005996;GO:0006006;GO:0006081;GO:0006082;GO:0006094;GO:0006099;GO:0006108;GO:0006139;GO:0006163;GO:0006739;GO:0006753;GO:0006793;GO:0006796;GO:0008150;GO:0008152;GO:0009058;GO:0009117;GO:0009987;GO:0016051;GO:0016491;GO:0016614;GO:0016615;GO:0016616;GO:0019318;GO:0019319;GO:0019637;GO:0019674;GO:0019682;GO:0019752;GO:0030060;GO:0043209;GO:0043226;GO:0043227;GO:0043229;GO:0043231;GO:0043436;GO:0043490;GO:0043648;GO:0044238;GO:0044281;GO:0044283;GO:0046166;GO:0046184;GO:0046364;GO:0046496;GO:0047995;GO:0055086;GO:0072521;GO:0072524;GO:0090407;GO:0110165;GO:0140175;GO:1901135;GO:1901137	98.1608	95.85
Q9DB20_K199_M1_1	Q9DB20	199	KYVDMSAKSKIQKLS	1	Q9DB20_K199	84	Atp5po	ATP synthase peripheral stalk subunit OSCP, mitochondrial (ATP synthase subunit O) (Oligomycin sensitivity conferral protein) (OSCP)	Atp5po;Atp5o;D12Wsu28e	GO:0003674;GO:0003824;GO:0005215;GO:0005216;GO:0005261;GO:0005488;GO:0005496;GO:0005575;GO:0005739;GO:0005743;GO:0005886;GO:0006139;GO:0006163;GO:0006164;GO:0006753;GO:0006754;GO:0006793;GO:0006796;GO:0008150;GO:0008152;GO:0008289;GO:0008324;GO:0009058;GO:0009117;GO:0009141;GO:0009142;GO:0009144;GO:0009145;GO:0009150;GO:0009152;GO:0009165;GO:0009201;GO:0009205;GO:0009206;GO:0009259;GO:0009260;GO:0009986;GO:0009987;GO:0014074;GO:0015075;GO:0015078;GO:0015252;GO:0015267;GO:0015986;GO:0016020;GO:0016462;GO:0016469;GO:0016787;GO:0016817;GO:0016818;GO:0016874;GO:0016887;GO:0017111;GO:0019637;GO:0019693;GO:0019866;GO:0022803;GO:0022857;GO:0031090;GO:0031966;GO:0032991;GO:0034097;GO:0034654;GO:0034702;GO:0034703;GO:0042221;GO:0042776;GO:0043209;GO:0043226;GO:0043227;GO:0043229;GO:0043231;GO:0044238;GO:0044281;GO:0044877;GO:0045259;GO:0046034;GO:0046390;GO:0046683;GO:0046933;GO:0050896;GO:0051591;GO:0051716;GO:0055086;GO:0070887;GO:0071320;GO:0071345;GO:0072521;GO:0072522;GO:0090407;GO:0098796;GO:0098803;GO:0110165;GO:1901135;GO:1901137;GO:1901293;GO:1901652;GO:1901698;GO:1901699;GO:1901700;GO:1901701;GO:1902494;GO:1902495;GO:1903924;GO:1990351	83.6872	91.04
Q91WS0_K104_M1_1	Q91WS0	104	NVGPLIIKKKET___	1	Q91WS0_K104	84	Cisd1	CDGSH iron-sulfur domain-containing protein 1 (Cysteine transaminase CISD1) (EC 2.6.1.3) (MitoNEET)	Cisd1;D10Ertd214e;Zcd1	GO:0003674;GO:0003824;GO:0005488;GO:0005506;GO:0005515;GO:0005575;GO:0005739;GO:0005741;GO:0008150;GO:0008152;GO:0008483;GO:0009894;GO:0009987;GO:0010506;GO:0016020;GO:0016740;GO:0016769;GO:0019222;GO:0019538;GO:0019842;GO:0019867;GO:0030170;GO:0031090;GO:0031966;GO:0031968;GO:0036094;GO:0042802;GO:0042803;GO:0043167;GO:0043168;GO:0043169;GO:0043170;GO:0043226;GO:0043227;GO:0043229;GO:0043231;GO:0043457;GO:0043467;GO:0044238;GO:0046872;GO:0046914;GO:0046983;GO:0047801;GO:0050789;GO:0050794;GO:0051536;GO:0051537;GO:0051540;GO:0051604;GO:0065007;GO:0070279;GO:0098588;GO:0110165;GO:1901363	143.829	92.57
Q9D855_K88_M1_1	Q9D855	88	WTKYEEDKFYLEPYL	1	Q9D855_K88	84	Uqcrb	Cytochrome b-c1 complex subunit 7 (Complex III subunit 7) (Complex III subunit VII) (Ubiquinol-cytochrome c reductase complex 14 kDa protein)	Uqcrb	GO:0005575;GO:0005739;GO:0005743;GO:0006091;GO:0006122;GO:0008150;GO:0008152;GO:0009060;GO:0009987;GO:0015980;GO:0016020;GO:0019646;GO:0019866;GO:0022900;GO:0022904;GO:0031090;GO:0031966;GO:0032991;GO:0043226;GO:0043227;GO:0043229;GO:0043231;GO:0045275;GO:0045333;GO:0070069;GO:0098796;GO:0098803;GO:0110165;GO:1902494;GO:1902495;GO:1990351	138.643	92.33
Q8BMS1_K129_M1_1	Q8BMS1	129	EGQRMFEKLEKSPKP	1	Q8BMS1_K129	84	Hadha	Trifunctional enzyme subunit alpha, mitochondrial (Monolysocardiolipin acyltransferase) (MLCL AT) (EC 2.3.1.-) (TP-alpha) [Includes: Long-chain enoyl-CoA hydratase (EC 4.2.1.17);Long chain 3-hydroxyacyl-CoA dehydrogenase (EC 1.1.1.211)]	Hadha	GO:0000166;GO:0003674;GO:0003824;GO:0003857;GO:0004300;GO:0005488;GO:0005575;GO:0005739;GO:0005743;GO:0006082;GO:0006629;GO:0006631;GO:0006635;GO:0006644;GO:0006650;GO:0006793;GO:0006796;GO:0008150;GO:0008152;GO:0009056;GO:0009062;GO:0009295;GO:0009719;GO:0009725;GO:0009987;GO:0016020;GO:0016042;GO:0016054;GO:0016289;GO:0016491;GO:0016507;GO:0016509;GO:0016614;GO:0016616;GO:0016740;GO:0016787;GO:0016788;GO:0016790;GO:0016829;GO:0016835;GO:0016836;GO:0017076;GO:0019395;GO:0019637;GO:0019752;GO:0019866;GO:0030258;GO:0030554;GO:0031090;GO:0031966;GO:0032048;GO:0032787;GO:0032868;GO:0032991;GO:0034440;GO:0035965;GO:0036094;GO:0036125;GO:0042221;GO:0042645;GO:0043167;GO:0043168;GO:0043226;GO:0043227;GO:0043228;GO:0043229;GO:0043231;GO:0043232;GO:0043434;GO:0043436;GO:0044238;GO:0044281;GO:0044282;GO:0046395;GO:0046471;GO:0046486;GO:0047617;GO:0050896;GO:0051287;GO:0052816;GO:0070403;GO:0072329;GO:0098798;GO:0110165;GO:0160215;GO:1901265;GO:1901363;GO:1901698;GO:1901700;GO:1902494;GO:1990204;GO:1990234	118.959	96.71
P38647_K345_M1_1	P38647	345	GPKHLNMKLTRAQFE	1	P38647_K345	84	Hspa9	Stress-70 protein, mitochondrial (EC 3.6.4.10) (75 kDa glucose-regulated protein) (GRP-75) (Heat shock 70 kDa protein 9) (Mortalin) (Peptide-binding protein 74) (PBP74) (p66 MOT)	Hspa9;Grp75;Hsp74;Hspa9a	GO:0000166;GO:0002682;GO:0002683;GO:0003674;GO:0003824;GO:0005488;GO:0005515;GO:0005524;GO:0005575;GO:0005730;GO:0005737;GO:0005739;GO:0005759;GO:0006611;GO:0006810;GO:0006811;GO:0006812;GO:0006816;GO:0006851;GO:0006886;GO:0006913;GO:0008104;GO:0008150;GO:0009295;GO:0009987;GO:0010721;GO:0015031;GO:0016043;GO:0016226;GO:0016462;GO:0016787;GO:0016817;GO:0016818;GO:0016887;GO:0017076;GO:0017111;GO:0019899;GO:0022607;GO:0030001;GO:0030099;GO:0030154;GO:0030218;GO:0030554;GO:0031163;GO:0031625;GO:0031974;GO:0032502;GO:0032553;GO:0032555;GO:0032559;GO:0033036;GO:0034220;GO:0035639;GO:0036094;GO:0036444;GO:0042645;GO:0042981;GO:0043065;GO:0043067;GO:0043068;GO:0043167;GO:0043168;GO:0043209;GO:0043226;GO:0043227;GO:0043228;GO:0043229;GO:0043231;GO:0043232;GO:0043233;GO:0044183;GO:0044389;GO:0045184;GO:0045595;GO:0045596;GO:0045637;GO:0045638;GO:0045646;GO:0045647;GO:0046907;GO:0048518;GO:0048519;GO:0048522;GO:0048523;GO:0048869;GO:0050789;GO:0050793;GO:0050794;GO:0051082;GO:0051093;GO:0051168;GO:0051169;GO:0051179;GO:0051234;GO:0051239;GO:0051241;GO:0051641;GO:0051649;GO:0055085;GO:0060284;GO:0065007;GO:0070013;GO:0070588;GO:0071705;GO:0071840;GO:0097367;GO:0098655;GO:0110165;GO:0140657;GO:0140662;GO:1901265;GO:1901363;GO:1901532;GO:1901533;GO:1902036;GO:1902037;GO:1903706;GO:1903707;GO:2000026;GO:2000736;GO:2000737	142.569	97.64
Q91VD9_K467_M1_1	Q91VD9	467	HSFCEVLKDAKKPMV	1	Q91VD9_K467	84	Ndufs1	NADH-ubiquinone oxidoreductase 75 kDa subunit, mitochondrial (EC 7.1.1.2) (Complex I-75kD) (CI-75kD)	Ndufs1	GO:0003674;GO:0005215;GO:0005488;GO:0005575;GO:0005739;GO:0005743;GO:0005758;GO:0006091;GO:0006120;GO:0006139;GO:0006163;GO:0006164;GO:0006753;GO:0006754;GO:0006793;GO:0006796;GO:0008137;GO:0008150;GO:0008152;GO:0008324;GO:0009055;GO:0009058;GO:0009060;GO:0009117;GO:0009141;GO:0009142;GO:0009144;GO:0009145;GO:0009150;GO:0009152;GO:0009165;GO:0009201;GO:0009205;GO:0009206;GO:0009259;GO:0009260;GO:0009987;GO:0010257;GO:0015075;GO:0015078;GO:0015399;GO:0015453;GO:0015980;GO:0015986;GO:0016020;GO:0016043;GO:0019637;GO:0019646;GO:0019693;GO:0019866;GO:0022607;GO:0022804;GO:0022853;GO:0022857;GO:0022900;GO:0022904;GO:0030964;GO:0031090;GO:0031966;GO:0031970;GO:0031974;GO:0032981;GO:0032991;GO:0033108;GO:0034654;GO:0036094;GO:0042776;GO:0043167;GO:0043169;GO:0043209;GO:0043226;GO:0043227;GO:0043229;GO:0043231;GO:0043233;GO:0043933;GO:0044238;GO:0044281;GO:0045271;GO:0045333;GO:0046034;GO:0046390;GO:0046872;GO:0051536;GO:0051537;GO:0051539;GO:0051540;GO:0055086;GO:0065003;GO:0070013;GO:0071840;GO:0072521;GO:0072522;GO:0090407;GO:0098796;GO:0098803;GO:0110165;GO:1901135;GO:1901137;GO:1901293;GO:1902494;GO:1902495;GO:1990204;GO:1990351	93.5371	88.63
P06745_K252_M1_1	P06745	252	ALSTNTAKVKEFGID	1	P06745_K252	84	Gpi	Glucose-6-phosphate isomerase (GPI) (EC 5.3.1.9) (Autocrine motility factor) (AMF) (Neuroleukin) (NLK) (Phosphoglucose isomerase) (PGI) (Phosphohexose isomerase) (PHI)	Gpi;Gpi1	GO:0001701;GO:0001704;GO:0001707;GO:0002262;GO:0002376;GO:0002637;GO:0002639;GO:0002682;GO:0002684;GO:0002697;GO:0002699;GO:0002700;GO:0002702;GO:0003008;GO:0003674;GO:0003824;GO:0004347;GO:0005102;GO:0005125;GO:0005488;GO:0005515;GO:0005575;GO:0005615;GO:0005829;GO:0005886;GO:0005975;GO:0005996;GO:0006002;GO:0006006;GO:0006007;GO:0006082;GO:0006090;GO:0006091;GO:0006094;GO:0006096;GO:0006139;GO:0006163;GO:0006195;GO:0006753;GO:0006793;GO:0006796;GO:0006950;GO:0007275;GO:0007610;GO:0007611;GO:0008083;GO:0008150;GO:0008152;GO:0009056;GO:0009058;GO:0009117;GO:0009132;GO:0009134;GO:0009135;GO:0009137;GO:0009141;GO:0009144;GO:0009150;GO:0009154;GO:0009166;GO:0009179;GO:0009181;GO:0009185;GO:0009191;GO:0009205;GO:0009259;GO:0009261;GO:0009605;GO:0009612;GO:0009628;GO:0009719;GO:0009725;GO:0009790;GO:0009792;GO:0009889;GO:0009891;GO:0009893;GO:0009987;GO:0010038;GO:0010468;GO:0010556;GO:0010557;GO:0010594;GO:0010595;GO:0010604;GO:0010628;GO:0016020;GO:0016051;GO:0016052;GO:0016853;GO:0016860;GO:0016861;GO:0019222;GO:0019318;GO:0019319;GO:0019320;GO:0019364;GO:0019637;GO:0019693;GO:0019752;GO:0019899;GO:0030246;GO:0030334;GO:0030335;GO:0030545;GO:0030546;GO:0031090;GO:0031253;GO:0031625;GO:0032355;GO:0032501;GO:0032502;GO:0032570;GO:0032787;GO:0033500;GO:0033574;GO:0033993;GO:0034101;GO:0034655;GO:0035902;GO:0035994;GO:0036094;GO:0040012;GO:0040017;GO:0042221;GO:0042592;GO:0042593;GO:0042981;GO:0043009;GO:0043066;GO:0043067;GO:0043069;GO:0043209;GO:0043436;GO:0044238;GO:0044281;GO:0044282;GO:0044283;GO:0044389;GO:0046031;GO:0046032;GO:0046034;GO:0046364;GO:0046365;GO:0046434;GO:0046496;GO:0046686;GO:0048018;GO:0048029;GO:0048518;GO:0048519;GO:0048522;GO:0048523;GO:0048545;GO:0048646;GO:0048856;GO:0048871;GO:0048872;GO:0048878;GO:0050789;GO:0050794;GO:0050877;GO:0050890;GO:0050896;GO:0051156;GO:0055086;GO:0060170;GO:0060255;GO:0061615;GO:0061620;GO:0061621;GO:0061718;GO:0065007;GO:0072521;GO:0072523;GO:0072524;GO:0072526;GO:0097367;GO:0098588;GO:0098590;GO:0098772;GO:0110165;GO:0140677;GO:1901135;GO:1901136;GO:1901292;GO:1901654;GO:1901700;GO:2000145;GO:2000147	71.2492	95.22
Q99LC5_K59_M1_1	Q99LC5	59	SCLVAGTKCDKVVQD	1	Q99LC5_K59	84	Etfa	Electron transfer flavoprotein subunit alpha, mitochondrial (Alpha-ETF)	Etfa	GO:0000166;GO:0003674;GO:0003824;GO:0005488;GO:0005575;GO:0005739;GO:0005759;GO:0006082;GO:0006091;GO:0006520;GO:0006629;GO:0006631;GO:0006635;GO:0008150;GO:0008152;GO:0009055;GO:0009056;GO:0009062;GO:0009063;GO:0009987;GO:0016042;GO:0016054;GO:0016491;GO:0017133;GO:0019395;GO:0019752;GO:0022900;GO:0022904;GO:0030258;GO:0031974;GO:0032787;GO:0032991;GO:0033539;GO:0034440;GO:0036094;GO:0043167;GO:0043168;GO:0043226;GO:0043227;GO:0043229;GO:0043231;GO:0043233;GO:0043436;GO:0044238;GO:0044281;GO:0044282;GO:0045251;GO:0046395;GO:0050660;GO:0070013;GO:0072329;GO:0098798;GO:0110165;GO:1901265;GO:1901363	93.6682	94.71
Q8K411_K883_M1_1	Q8K411	883	DPDHASLKILARLMT	1	Q8K411_K883	84	Pitrm1	Presequence protease, mitochondrial (EC 3.4.24.-) (Pitrilysin metalloproteinase 1)	Pitrm1;Kiaa1104;Ntup1	GO:0003674;GO:0003824;GO:0004175;GO:0004222;GO:0005488;GO:0005575;GO:0005739;GO:0005759;GO:0006508;GO:0008150;GO:0008152;GO:0008233;GO:0008237;GO:0008270;GO:0009987;GO:0016787;GO:0019538;GO:0031974;GO:0036094;GO:0043167;GO:0043169;GO:0043170;GO:0043226;GO:0043227;GO:0043229;GO:0043231;GO:0043233;GO:0044238;GO:0046872;GO:0046914;GO:0070013;GO:0110165;GO:0140096	56.71	98.67
Q8R0G9_K786_M1_1	Q8R0G9	786	RQHGIILKMVYPQAD	1	Q8R0G9_K786	84	Nup133	Nuclear pore complex protein Nup133 (133 kDa nucleoporin) (Nucleoporin Nup133)	Nup133	GO:0000776;GO:0003674;GO:0005198;GO:0005575;GO:0005635;GO:0005643;GO:0006405;GO:0006406;GO:0006810;GO:0006913;GO:0006996;GO:0006997;GO:0006999;GO:0007498;GO:0008104;GO:0008150;GO:0009888;GO:0009987;GO:0015031;GO:0015931;GO:0016020;GO:0016043;GO:0017056;GO:0021915;GO:0022008;GO:0030154;GO:0031080;GO:0031090;GO:0031965;GO:0031967;GO:0032502;GO:0032991;GO:0033036;GO:0035295;GO:0043226;GO:0043228;GO:0043229;GO:0043232;GO:0043933;GO:0045184;GO:0046907;GO:0048339;GO:0048856;GO:0048869;GO:0050657;GO:0050658;GO:0051028;GO:0051168;GO:0051169;GO:0051179;GO:0051234;GO:0051236;GO:0051641;GO:0051649;GO:0060429;GO:0060485;GO:0061053;GO:0071705;GO:0071840;GO:0072006;GO:0099080;GO:0110165;GO:0140513	164.45	88.35
Q9Z2I9_K438_M1_1	Q9Z2I9	438	DDLDEAAKMVVKLSE	1	Q9Z2I9_K438	84	Sucla2	Succinate--CoA ligase [ADP-forming] subunit beta, mitochondrial (EC 6.2.1.5) (ATP-specific succinyl-CoA synthetase subunit beta) (A-SCS) (Succinyl-CoA synthetase beta-A chain) (SCS-betaA)	Sucla2	GO:0000166;GO:0000287;GO:0003674;GO:0003824;GO:0004774;GO:0004775;GO:0005488;GO:0005524;GO:0005575;GO:0005739;GO:0006082;GO:0006099;GO:0006104;GO:0006105;GO:0006139;GO:0006637;GO:0006753;GO:0006790;GO:0006793;GO:0006796;GO:0008150;GO:0008152;GO:0009987;GO:0016874;GO:0016877;GO:0016878;GO:0017076;GO:0019637;GO:0019752;GO:0030554;GO:0032553;GO:0032555;GO:0032559;GO:0035639;GO:0036094;GO:0043167;GO:0043168;GO:0043169;GO:0043209;GO:0043226;GO:0043227;GO:0043229;GO:0043231;GO:0043436;GO:0043603;GO:0043648;GO:0044238;GO:0044281;GO:0046872;GO:0055086;GO:0072521;GO:0097367;GO:0110165;GO:1901265;GO:1901363	86.4667	97.99
P51174_K358_M1_1	P51174	358	CLQLHETKRLDSGSA	1	P51174_K358	84	Acadl	Long-chain specific acyl-CoA dehydrogenase, mitochondrial (LCAD) (EC 1.3.8.8)	Acadl	GO:0000166;GO:0001659;GO:0001676;GO:0003674;GO:0003824;GO:0003995;GO:0004466;GO:0005488;GO:0005575;GO:0005739;GO:0005759;GO:0006082;GO:0006575;GO:0006577;GO:0006579;GO:0006629;GO:0006631;GO:0006635;GO:0006950;GO:0008150;GO:0008152;GO:0009056;GO:0009062;GO:0009266;GO:0009409;GO:0009437;GO:0009628;GO:0009889;GO:0009890;GO:0009892;GO:0009893;GO:0009987;GO:0010565;GO:0016042;GO:0016054;GO:0016491;GO:0016627;GO:0019216;GO:0019217;GO:0019218;GO:0019222;GO:0019254;GO:0019395;GO:0019752;GO:0030258;GO:0031974;GO:0032501;GO:0032787;GO:0033539;GO:0034440;GO:0036094;GO:0042219;GO:0042304;GO:0042413;GO:0042592;GO:0042758;GO:0043167;GO:0043168;GO:0043226;GO:0043227;GO:0043229;GO:0043231;GO:0043233;GO:0043436;GO:0044238;GO:0044281;GO:0044282;GO:0045717;GO:0045833;GO:0045922;GO:0046320;GO:0046322;GO:0046395;GO:0046890;GO:0048518;GO:0048519;GO:0048522;GO:0048523;GO:0048871;GO:0050660;GO:0050789;GO:0050794;GO:0050896;GO:0051055;GO:0051239;GO:0051240;GO:0052890;GO:0062012;GO:0062014;GO:0065007;GO:0070013;GO:0072329;GO:0080090;GO:0090181;GO:0110165;GO:0120161;GO:0120162;GO:1901265;GO:1901363	182.955	95.19
P52825_K305_M1_1	P52825	305	VWAELRQKLIHGGNE	1	P52825_K305	84	Cpt2	Carnitine O-palmitoyltransferase 2, mitochondrial (EC 2.3.1.21) (Carnitine palmitoyltransferase II) (CPT II)	Cpt2;Cpt-2	GO:0001676;GO:0001701;GO:0003674;GO:0003824;GO:0004095;GO:0005575;GO:0005654;GO:0005730;GO:0005739;GO:0005743;GO:0005759;GO:0006082;GO:0006575;GO:0006577;GO:0006629;GO:0006631;GO:0006635;GO:0006810;GO:0006839;GO:0006853;GO:0006869;GO:0007275;GO:0008150;GO:0008152;GO:0008374;GO:0008458;GO:0009056;GO:0009062;GO:0009437;GO:0009790;GO:0009792;GO:0009893;GO:0009987;GO:0015711;GO:0015718;GO:0015849;GO:0015908;GO:0015909;GO:0016020;GO:0016042;GO:0016054;GO:0016406;GO:0016409;GO:0016416;GO:0016740;GO:0016746;GO:0016747;GO:0019222;GO:0019395;GO:0019752;GO:0019866;GO:0030258;GO:0031090;GO:0031966;GO:0031974;GO:0032365;GO:0032501;GO:0032502;GO:0032787;GO:0034440;GO:0043009;GO:0043226;GO:0043227;GO:0043228;GO:0043229;GO:0043231;GO:0043232;GO:0043233;GO:0043436;GO:0044238;GO:0044281;GO:0044282;GO:0046395;GO:0046907;GO:0046942;GO:0048518;GO:0048522;GO:0048856;GO:0050789;GO:0050794;GO:0051179;GO:0051234;GO:0051239;GO:0051240;GO:0051641;GO:0051649;GO:0055085;GO:0065007;GO:0070013;GO:0072329;GO:0110165;GO:0120161;GO:0120162;GO:1902001;GO:1905039;GO:1990542	80.7519	98.44
Q99LB2_K159_M1_1	Q99LB2	159	AVVPEMEKRGGGSVV	1	Q99LB2_K159	84	Dhrs4	Dehydrogenase/reductase SDR family member 4 (EC 1.1.1.184) (EC 1.1.1.300) (NADPH-dependent carbonyl reductase) (CR) (NADPH-dependent retinol dehydrogenase/reductase) (NDRD) (mouNRDR) (Peroxisomal short-chain alcohol dehydrogenase) (PSCD) (Short chain dehydrogenase/reductase family 25C member 2) (Protein SDR25C2)	Dhrs4;D14Ucla2	GO:0001523;GO:0001758;GO:0003674;GO:0003824;GO:0004029;GO:0004030;GO:0004090;GO:0005488;GO:0005515;GO:0005575;GO:0005739;GO:0005777;GO:0006081;GO:0006629;GO:0006720;GO:0006721;GO:0008106;GO:0008150;GO:0008152;GO:0008202;GO:0009987;GO:0016101;GO:0016491;GO:0016614;GO:0016616;GO:0016620;GO:0016903;GO:0018455;GO:0042180;GO:0042574;GO:0042579;GO:0042802;GO:0043226;GO:0043227;GO:0043229;GO:0043231;GO:0044238;GO:0052650;GO:0110165;GO:0120254	148.075	96.81
Q8K2B3_K480_M1_1	Q8K2B3	480	ESCRPGDKVPSIKAN	1	Q8K2B3_K480	84	Sdha	Succinate dehydrogenase [ubiquinone] flavoprotein subunit, mitochondrial (EC 1.3.5.1) (Flavoprotein subunit of complex II) (Fp) (Malate dehydrogenase [quinone] flavoprotein subunit) (EC 1.1.5.-)	Sdha	GO:0000104;GO:0000166;GO:0003674;GO:0003824;GO:0005488;GO:0005575;GO:0005730;GO:0005739;GO:0005743;GO:0006082;GO:0006091;GO:0006099;GO:0006105;GO:0006121;GO:0006139;GO:0006163;GO:0006164;GO:0006753;GO:0006754;GO:0006793;GO:0006796;GO:0007399;GO:0008150;GO:0008152;GO:0008177;GO:0009058;GO:0009060;GO:0009117;GO:0009141;GO:0009142;GO:0009144;GO:0009145;GO:0009150;GO:0009152;GO:0009165;GO:0009201;GO:0009205;GO:0009206;GO:0009259;GO:0009260;GO:0009987;GO:0015980;GO:0015986;GO:0016020;GO:0016491;GO:0016627;GO:0016635;GO:0019637;GO:0019646;GO:0019693;GO:0019752;GO:0019866;GO:0022900;GO:0022904;GO:0031090;GO:0031966;GO:0032502;GO:0032991;GO:0034654;GO:0036094;GO:0042776;GO:0043167;GO:0043168;GO:0043209;GO:0043226;GO:0043227;GO:0043228;GO:0043229;GO:0043231;GO:0043232;GO:0043436;GO:0043648;GO:0044238;GO:0044281;GO:0045273;GO:0045333;GO:0046034;GO:0046390;GO:0048731;GO:0048856;GO:0050660;GO:0055086;GO:0072521;GO:0072522;GO:0090407;GO:0098796;GO:0098803;GO:0110165;GO:1901135;GO:1901137;GO:1901265;GO:1901293;GO:1901363;GO:1902494;GO:1990204	182.079	96.1
P35486_K244_M1_1	P35486	244	AASTDYYKRGDFIPG	1	P35486_K244	84	Pdha1	Pyruvate dehydrogenase E1 component subunit alpha, somatic form, mitochondrial (EC 1.2.4.1) (PDHE1-A type I)	Pdha1;Pdha-1	GO:0003674;GO:0003824;GO:0004738;GO:0004739;GO:0005488;GO:0005575;GO:0005730;GO:0005739;GO:0005759;GO:0005975;GO:0005996;GO:0006006;GO:0006082;GO:0006084;GO:0006085;GO:0006086;GO:0006090;GO:0006099;GO:0006139;GO:0006637;GO:0006753;GO:0006790;GO:0006793;GO:0006796;GO:0008150;GO:0008152;GO:0009058;GO:0009987;GO:0016491;GO:0016624;GO:0016903;GO:0019318;GO:0019637;GO:0019752;GO:0031974;GO:0032787;GO:0032991;GO:0034604;GO:0034654;GO:0036094;GO:0043167;GO:0043169;GO:0043209;GO:0043226;GO:0043227;GO:0043228;GO:0043229;GO:0043231;GO:0043232;GO:0043233;GO:0043436;GO:0043603;GO:0043604;GO:0044238;GO:0044272;GO:0044281;GO:0045240;GO:0045254;GO:0046872;GO:0055086;GO:0070013;GO:0071616;GO:0072521;GO:0072522;GO:0090407;GO:0110165;GO:1901293;GO:1902493;GO:1902494;GO:1990204;GO:1990234	77.7001	98.86
P10853_K47_M1_1	P10853	47	VYVYKVLKQVHPDTG	1	P10853_K47	84	H2bc7;H2bc11;H2bc13;H2bc15	Histone H2B type 1-F/J/L (H2B 291A)	H2bc7;H2b-f;Hist1h2bf;H2bc11;H2b-j;Hist1h2bj;H2bc13;H2b-l;Hist1h2bl;H2bc15;H2b-n;Hist1h2bn	GO:0000786;GO:0003674;GO:0003676;GO:0003677;GO:0005198;GO:0005488;GO:0005515;GO:0005575;GO:0005654;GO:0006325;GO:0008104;GO:0008150;GO:0009987;GO:0016043;GO:0030527;GO:0032991;GO:0032993;GO:0033036;GO:0033365;GO:0034502;GO:0043505;GO:0046982;GO:0046983;GO:0051179;GO:0061644;GO:0071168;GO:0071459;GO:0071840;GO:0110165	71.3922	97.42
P05064_K42_M1_1	P05064	42	ESTGSIAKRLQSIGT	1	P05064_K42	84	Aldoa	Fructose-bisphosphate aldolase A (EC 4.1.2.13) (Aldolase 1) (Muscle-type aldolase)	Aldoa;Aldo1	GO:0002020;GO:0003674;GO:0003824;GO:0004332;GO:0005488;GO:0005515;GO:0005575;GO:0005615;GO:0005737;GO:0005829;GO:0005886;GO:0005975;GO:0005996;GO:0006006;GO:0006007;GO:0006082;GO:0006090;GO:0006091;GO:0006096;GO:0006139;GO:0006163;GO:0006195;GO:0006753;GO:0006793;GO:0006796;GO:0008150;GO:0008152;GO:0009056;GO:0009117;GO:0009132;GO:0009134;GO:0009135;GO:0009137;GO:0009141;GO:0009144;GO:0009150;GO:0009154;GO:0009166;GO:0009179;GO:0009181;GO:0009185;GO:0009191;GO:0009205;GO:0009259;GO:0009261;GO:0009987;GO:0016020;GO:0016043;GO:0016052;GO:0016829;GO:0016830;GO:0016832;GO:0019318;GO:0019320;GO:0019364;GO:0019637;GO:0019693;GO:0019752;GO:0019899;GO:0022607;GO:0030018;GO:0030334;GO:0030335;GO:0031430;GO:0032787;GO:0032991;GO:0034655;GO:0035686;GO:0040012;GO:0040017;GO:0043209;GO:0043436;GO:0043933;GO:0044238;GO:0044281;GO:0044282;GO:0046031;GO:0046032;GO:0046034;GO:0046365;GO:0046434;GO:0046496;GO:0048518;GO:0048522;GO:0050789;GO:0050794;GO:0051259;GO:0051260;GO:0051262;GO:0051289;GO:0055086;GO:0061615;GO:0061620;GO:0061621;GO:0061718;GO:0065003;GO:0065007;GO:0071840;GO:0072521;GO:0072523;GO:0072524;GO:0072526;GO:0110165;GO:1901135;GO:1901136;GO:1901292;GO:2000145;GO:2000147	101.739	92.2
P63038_K396_M1_1	P63038	396	KLNERLAKLSDGVAV	1	P63038_K396	84	Hspd1	60 kDa heat shock protein, mitochondrial (EC 5.6.1.7) (60 kDa chaperonin) (Chaperonin 60) (CPN60) (HSP-65) (Heat shock protein 60) (HSP-60) (Hsp60) (Mitochondrial matrix protein P1)	Hspd1;Hsp60	GO:0000166;GO:0001530;GO:0001775;GO:0001817;GO:0001819;GO:0002039;GO:0002200;GO:0002204;GO:0002208;GO:0002218;GO:0002221;GO:0002224;GO:0002252;GO:0002253;GO:0002263;GO:0002285;GO:0002312;GO:0002366;GO:0002376;GO:0002562;GO:0002682;GO:0002684;GO:0002694;GO:0002696;GO:0002697;GO:0002699;GO:0002703;GO:0002705;GO:0002706;GO:0002708;GO:0002709;GO:0002711;GO:0002755;GO:0002757;GO:0002758;GO:0002764;GO:0002819;GO:0002821;GO:0002822;GO:0002824;GO:0002831;GO:0002833;GO:0002834;GO:0002836;GO:0002837;GO:0002839;GO:0002840;GO:0002842;GO:0003674;GO:0003676;GO:0003723;GO:0003725;GO:0003824;GO:0005488;GO:0005515;GO:0005524;GO:0005575;GO:0005737;GO:0005739;GO:0005743;GO:0005759;GO:0005768;GO:0005769;GO:0005829;GO:0005886;GO:0005905;GO:0006139;GO:0006259;GO:0006310;GO:0006457;GO:0006950;GO:0006986;GO:0007165;GO:0008035;GO:0008047;GO:0008150;GO:0008152;GO:0008283;GO:0008289;GO:0009266;GO:0009409;GO:0009628;GO:0009889;GO:0009891;GO:0009893;GO:0009986;GO:0009987;GO:0010468;GO:0010556;GO:0010557;GO:0010604;GO:0010628;GO:0016020;GO:0016444;GO:0016445;GO:0016447;GO:0016504;GO:0016853;GO:0017076;GO:0019222;GO:0019866;GO:0019899;GO:0022407;GO:0022409;GO:0030135;GO:0030141;GO:0030155;GO:0030234;GO:0030554;GO:0031090;GO:0031347;GO:0031349;GO:0031410;GO:0031625;GO:0031647;GO:0031966;GO:0031974;GO:0031982;GO:0032101;GO:0032103;GO:0032479;GO:0032481;GO:0032501;GO:0032553;GO:0032555;GO:0032559;GO:0032647;GO:0032649;GO:0032653;GO:0032655;GO:0032675;GO:0032727;GO:0032729;GO:0032733;GO:0032735;GO:0032755;GO:0032943;GO:0032991;GO:0034097;GO:0034185;GO:0034186;GO:0035639;GO:0035966;GO:0036094;GO:0042026;GO:0042100;GO:0042110;GO:0042113;GO:0042221;GO:0042981;GO:0043030;GO:0043032;GO:0043065;GO:0043066;GO:0043067;GO:0043068;GO:0043069;GO:0043167;GO:0043168;GO:0043170;GO:0043209;GO:0043226;GO:0043227;GO:0043229;GO:0043230;GO:0043231;GO:0043233;GO:0043235;GO:0044183;GO:0044238;GO:0044389;GO:0044403;GO:0044419;GO:0044877;GO:0045088;GO:0045089;GO:0045190;GO:0045321;GO:0045785;GO:0046649;GO:0046651;GO:0046696;GO:0048291;GO:0048518;GO:0048519;GO:0048522;GO:0048523;GO:0048583;GO:0048584;GO:0050776;GO:0050778;GO:0050789;GO:0050794;GO:0050821;GO:0050863;GO:0050865;GO:0050867;GO:0050870;GO:0050896;GO:0051087;GO:0051239;GO:0051240;GO:0051249;GO:0051251;GO:0051702;GO:0060255;GO:0061133;GO:0061134;GO:0061135;GO:0065007;GO:0065008;GO:0065010;GO:0070013;GO:0070062;GO:0070661;GO:0071345;GO:0071813;GO:0071814;GO:0080134;GO:0090304;GO:0097225;GO:0097367;GO:0097524;GO:0097708;GO:0098760;GO:0098761;GO:0098772;GO:0098796;GO:0099503;GO:0110165;GO:0140494;GO:0140608;GO:0140657;GO:0140662;GO:0140677;GO:1900117;GO:1900118;GO:1900119;GO:1901265;GO:1901363;GO:1901652;GO:1903037;GO:1903039;GO:1903561	35.228	81.26
P47934_K609_M1_1	P47934	609	RMAHYLEKALLDMRT	1	P47934_K609	84	Crat	Carnitine O-acetyltransferase (Carnitine acetylase) (EC 2.3.1.137) (EC 2.3.1.7) (Carnitine acetyltransferase) (CAT) (CrAT)	Crat	GO:0003674;GO:0003824;GO:0003997;GO:0004092;GO:0005575;GO:0005739;GO:0005743;GO:0005777;GO:0005783;GO:0006082;GO:0006575;GO:0006577;GO:0006629;GO:0006631;GO:0006635;GO:0008150;GO:0008152;GO:0008374;GO:0008458;GO:0009056;GO:0009062;GO:0009437;GO:0009987;GO:0016020;GO:0016042;GO:0016054;GO:0016406;GO:0016407;GO:0016413;GO:0016491;GO:0016627;GO:0016634;GO:0016740;GO:0016746;GO:0016747;GO:0019254;GO:0019395;GO:0019752;GO:0019866;GO:0030258;GO:0031090;GO:0031966;GO:0032787;GO:0033540;GO:0034440;GO:0042579;GO:0043226;GO:0043227;GO:0043229;GO:0043231;GO:0043436;GO:0044238;GO:0044281;GO:0044282;GO:0046395;GO:0046459;GO:0051791;GO:0072329;GO:0110165	99.7506	98.88
Q91VD9_K84_M1_1	Q91VD9	84	MCLVEIEKAPKVVAA	1	Q91VD9_K84	84	Ndufs1	NADH-ubiquinone oxidoreductase 75 kDa subunit, mitochondrial (EC 7.1.1.2) (Complex I-75kD) (CI-75kD)	Ndufs1	GO:0003674;GO:0005215;GO:0005488;GO:0005575;GO:0005739;GO:0005743;GO:0005758;GO:0006091;GO:0006120;GO:0006139;GO:0006163;GO:0006164;GO:0006753;GO:0006754;GO:0006793;GO:0006796;GO:0008137;GO:0008150;GO:0008152;GO:0008324;GO:0009055;GO:0009058;GO:0009060;GO:0009117;GO:0009141;GO:0009142;GO:0009144;GO:0009145;GO:0009150;GO:0009152;GO:0009165;GO:0009201;GO:0009205;GO:0009206;GO:0009259;GO:0009260;GO:0009987;GO:0010257;GO:0015075;GO:0015078;GO:0015399;GO:0015453;GO:0015980;GO:0015986;GO:0016020;GO:0016043;GO:0019637;GO:0019646;GO:0019693;GO:0019866;GO:0022607;GO:0022804;GO:0022853;GO:0022857;GO:0022900;GO:0022904;GO:0030964;GO:0031090;GO:0031966;GO:0031970;GO:0031974;GO:0032981;GO:0032991;GO:0033108;GO:0034654;GO:0036094;GO:0042776;GO:0043167;GO:0043169;GO:0043209;GO:0043226;GO:0043227;GO:0043229;GO:0043231;GO:0043233;GO:0043933;GO:0044238;GO:0044281;GO:0045271;GO:0045333;GO:0046034;GO:0046390;GO:0046872;GO:0051536;GO:0051537;GO:0051539;GO:0051540;GO:0055086;GO:0065003;GO:0070013;GO:0071840;GO:0072521;GO:0072522;GO:0090407;GO:0098796;GO:0098803;GO:0110165;GO:1901135;GO:1901137;GO:1901293;GO:1902494;GO:1902495;GO:1990204;GO:1990351	188.74	92.98
P63038_K359_M1_1	P63038	359	KDDAMLLKGKGDKAH	1	P63038_K359	84	Hspd1	60 kDa heat shock protein, mitochondrial (EC 5.6.1.7) (60 kDa chaperonin) (Chaperonin 60) (CPN60) (HSP-65) (Heat shock protein 60) (HSP-60) (Hsp60) (Mitochondrial matrix protein P1)	Hspd1;Hsp60	GO:0000166;GO:0001530;GO:0001775;GO:0001817;GO:0001819;GO:0002039;GO:0002200;GO:0002204;GO:0002208;GO:0002218;GO:0002221;GO:0002224;GO:0002252;GO:0002253;GO:0002263;GO:0002285;GO:0002312;GO:0002366;GO:0002376;GO:0002562;GO:0002682;GO:0002684;GO:0002694;GO:0002696;GO:0002697;GO:0002699;GO:0002703;GO:0002705;GO:0002706;GO:0002708;GO:0002709;GO:0002711;GO:0002755;GO:0002757;GO:0002758;GO:0002764;GO:0002819;GO:0002821;GO:0002822;GO:0002824;GO:0002831;GO:0002833;GO:0002834;GO:0002836;GO:0002837;GO:0002839;GO:0002840;GO:0002842;GO:0003674;GO:0003676;GO:0003723;GO:0003725;GO:0003824;GO:0005488;GO:0005515;GO:0005524;GO:0005575;GO:0005737;GO:0005739;GO:0005743;GO:0005759;GO:0005768;GO:0005769;GO:0005829;GO:0005886;GO:0005905;GO:0006139;GO:0006259;GO:0006310;GO:0006457;GO:0006950;GO:0006986;GO:0007165;GO:0008035;GO:0008047;GO:0008150;GO:0008152;GO:0008283;GO:0008289;GO:0009266;GO:0009409;GO:0009628;GO:0009889;GO:0009891;GO:0009893;GO:0009986;GO:0009987;GO:0010468;GO:0010556;GO:0010557;GO:0010604;GO:0010628;GO:0016020;GO:0016444;GO:0016445;GO:0016447;GO:0016504;GO:0016853;GO:0017076;GO:0019222;GO:0019866;GO:0019899;GO:0022407;GO:0022409;GO:0030135;GO:0030141;GO:0030155;GO:0030234;GO:0030554;GO:0031090;GO:0031347;GO:0031349;GO:0031410;GO:0031625;GO:0031647;GO:0031966;GO:0031974;GO:0031982;GO:0032101;GO:0032103;GO:0032479;GO:0032481;GO:0032501;GO:0032553;GO:0032555;GO:0032559;GO:0032647;GO:0032649;GO:0032653;GO:0032655;GO:0032675;GO:0032727;GO:0032729;GO:0032733;GO:0032735;GO:0032755;GO:0032943;GO:0032991;GO:0034097;GO:0034185;GO:0034186;GO:0035639;GO:0035966;GO:0036094;GO:0042026;GO:0042100;GO:0042110;GO:0042113;GO:0042221;GO:0042981;GO:0043030;GO:0043032;GO:0043065;GO:0043066;GO:0043067;GO:0043068;GO:0043069;GO:0043167;GO:0043168;GO:0043170;GO:0043209;GO:0043226;GO:0043227;GO:0043229;GO:0043230;GO:0043231;GO:0043233;GO:0043235;GO:0044183;GO:0044238;GO:0044389;GO:0044403;GO:0044419;GO:0044877;GO:0045088;GO:0045089;GO:0045190;GO:0045321;GO:0045785;GO:0046649;GO:0046651;GO:0046696;GO:0048291;GO:0048518;GO:0048519;GO:0048522;GO:0048523;GO:0048583;GO:0048584;GO:0050776;GO:0050778;GO:0050789;GO:0050794;GO:0050821;GO:0050863;GO:0050865;GO:0050867;GO:0050870;GO:0050896;GO:0051087;GO:0051239;GO:0051240;GO:0051249;GO:0051251;GO:0051702;GO:0060255;GO:0061133;GO:0061134;GO:0061135;GO:0065007;GO:0065008;GO:0065010;GO:0070013;GO:0070062;GO:0070661;GO:0071345;GO:0071813;GO:0071814;GO:0080134;GO:0090304;GO:0097225;GO:0097367;GO:0097524;GO:0097708;GO:0098760;GO:0098761;GO:0098772;GO:0098796;GO:0099503;GO:0110165;GO:0140494;GO:0140608;GO:0140657;GO:0140662;GO:0140677;GO:1900117;GO:1900118;GO:1900119;GO:1901265;GO:1901363;GO:1901652;GO:1903037;GO:1903039;GO:1903561	147.144	84.11
Q99LB2_K99_M1_1	Q99LB2	99	GKAEDREKLITTALK	1	Q99LB2_K99	84	Dhrs4	Dehydrogenase/reductase SDR family member 4 (EC 1.1.1.184) (EC 1.1.1.300) (NADPH-dependent carbonyl reductase) (CR) (NADPH-dependent retinol dehydrogenase/reductase) (NDRD) (mouNRDR) (Peroxisomal short-chain alcohol dehydrogenase) (PSCD) (Short chain dehydrogenase/reductase family 25C member 2) (Protein SDR25C2)	Dhrs4;D14Ucla2	GO:0001523;GO:0001758;GO:0003674;GO:0003824;GO:0004029;GO:0004030;GO:0004090;GO:0005488;GO:0005515;GO:0005575;GO:0005739;GO:0005777;GO:0006081;GO:0006629;GO:0006720;GO:0006721;GO:0008106;GO:0008150;GO:0008152;GO:0008202;GO:0009987;GO:0016101;GO:0016491;GO:0016614;GO:0016616;GO:0016620;GO:0016903;GO:0018455;GO:0042180;GO:0042574;GO:0042579;GO:0042802;GO:0043226;GO:0043227;GO:0043229;GO:0043231;GO:0044238;GO:0052650;GO:0110165;GO:0120254	121.85	97.61
Q9R0X4_K102_M1_1	Q9R0X4	102	TDPELRDKYVTVQNT	1	Q9R0X4_K102	84	Acot9	Acyl-coenzyme A thioesterase 9, mitochondrial (Acyl-CoA thioesterase 9) (EC 3.1.2.-) (EC 3.1.2.2) (Acyl coenzyme A thioester hydrolase 2) (MTE-2) (Acyl-CoA thioester hydrolase 9) (Mitochondrial 48 kDa acyl-CoA thioester hydrolase 1) (MT-ACT48.1) (Protein U8) (p48)	Acot9;Acate2	GO:0001676;GO:0003674;GO:0003824;GO:0003986;GO:0005575;GO:0005739;GO:0005743;GO:0005759;GO:0006082;GO:0006139;GO:0006629;GO:0006631;GO:0006637;GO:0006753;GO:0006790;GO:0006793;GO:0006796;GO:0008150;GO:0008152;GO:0009987;GO:0016020;GO:0016289;GO:0016787;GO:0016788;GO:0016790;GO:0019637;GO:0019752;GO:0019866;GO:0031090;GO:0031966;GO:0031974;GO:0032787;GO:0043226;GO:0043227;GO:0043229;GO:0043231;GO:0043233;GO:0043436;GO:0043603;GO:0044238;GO:0044281;GO:0046459;GO:0047617;GO:0052689;GO:0052816;GO:0055086;GO:0070013;GO:0072521;GO:0110165;GO:0160215	109.343	92.68
P05202_K122_M1_1	P05202	122	GENNEVLKSGRFVTV	1	P05202_K122	84	Got2	Aspartate aminotransferase, mitochondrial (mAspAT) (EC 2.6.1.1) (EC 2.6.1.7) (Fatty acid-binding protein) (FABP-1) (Glutamate oxaloacetate transaminase 2) (Kynurenine aminotransferase 4) (Kynurenine aminotransferase IV) (Kynurenine--oxoglutarate transaminase 4) (Kynurenine--oxoglutarate transaminase IV) (Plasma membrane-associated fatty acid-binding protein) (FABPpm) (Transaminase A)	Got2;Got-2	GO:0003674;GO:0003824;GO:0004069;GO:0005488;GO:0005575;GO:0005739;GO:0005743;GO:0005759;GO:0005886;GO:0006082;GO:0006103;GO:0006107;GO:0006139;GO:0006163;GO:0006520;GO:0006531;GO:0006532;GO:0006533;GO:0006536;GO:0006538;GO:0006753;GO:0006793;GO:0006796;GO:0006810;GO:0006869;GO:0008150;GO:0008152;GO:0008483;GO:0008652;GO:0009056;GO:0009058;GO:0009063;GO:0009064;GO:0009067;GO:0009117;GO:0009987;GO:0015711;GO:0015718;GO:0015849;GO:0015908;GO:0016020;GO:0016053;GO:0016054;GO:0016212;GO:0016740;GO:0016769;GO:0019550;GO:0019637;GO:0019674;GO:0019752;GO:0019842;GO:0019866;GO:0030170;GO:0031090;GO:0031966;GO:0031974;GO:0036094;GO:0042221;GO:0043167;GO:0043168;GO:0043209;GO:0043226;GO:0043227;GO:0043229;GO:0043231;GO:0043233;GO:0043436;GO:0043490;GO:0043648;GO:0043649;GO:0043650;GO:0044238;GO:0044281;GO:0044282;GO:0044283;GO:0045471;GO:0046394;GO:0046395;GO:0046496;GO:0046942;GO:0050896;GO:0051179;GO:0051234;GO:0055086;GO:0070013;GO:0070279;GO:0072521;GO:0072524;GO:0097305;GO:0110165;GO:0170033;GO:0170034;GO:0170035;GO:0170038;GO:0170039;GO:0170040;GO:1901363;GO:1901605;GO:1901606;GO:1901607;GO:1901700	141.217	98.55
Q60930_K75_M1_1	Q60930	75	GTLETKYKWCEYGLT	1	Q60930_K75	84	Vdac2	Non-selective voltage-gated ion channel VDAC2 (VDAC-2) (mVDAC2) (Outer mitochondrial membrane protein porin 2) (Voltage-dependent anion-selective channel protein 6) (VDAC-6) (mVDAC6)	Vdac2;Vdac6	GO:0000166;GO:0003674;GO:0005215;GO:0005216;GO:0005244;GO:0005253;GO:0005488;GO:0005496;GO:0005524;GO:0005543;GO:0005575;GO:0005739;GO:0005741;GO:0005743;GO:0006810;GO:0006811;GO:0006820;GO:0006869;GO:0006996;GO:0007005;GO:0007006;GO:0008142;GO:0008150;GO:0008289;GO:0008308;GO:0008509;GO:0008637;GO:0009966;GO:0009968;GO:0009987;GO:0010646;GO:0010648;GO:0015075;GO:0015267;GO:0015288;GO:0015485;GO:0016020;GO:0016043;GO:0017076;GO:0019866;GO:0019867;GO:0022803;GO:0022829;GO:0022832;GO:0022836;GO:0022857;GO:0023051;GO:0023057;GO:0030554;GO:0031090;GO:0031210;GO:0031333;GO:0031966;GO:0031968;GO:0032271;GO:0032272;GO:0032553;GO:0032555;GO:0032559;GO:0032934;GO:0032991;GO:0033218;GO:0035639;GO:0035794;GO:0036094;GO:0042981;GO:0043066;GO:0043067;GO:0043069;GO:0043167;GO:0043168;GO:0043169;GO:0043178;GO:0043209;GO:0043226;GO:0043227;GO:0043229;GO:0043231;GO:0043254;GO:0044087;GO:0046625;GO:0046902;GO:0046930;GO:0048519;GO:0048523;GO:0048583;GO:0048585;GO:0050789;GO:0050794;GO:0050997;GO:0051128;GO:0051129;GO:0051179;GO:0051234;GO:0061024;GO:0065007;GO:0065008;GO:0071840;GO:0090559;GO:0097001;GO:0097225;GO:0097345;GO:0097367;GO:0098588;GO:0098796;GO:0110165;GO:1901265;GO:1901363;GO:1902108;GO:1902110;GO:1902531;GO:1902532;GO:1902686;GO:1905710;GO:2001233;GO:2001234;GO:2001242;GO:2001243	77.8141	89.83
Q9CQ62_K106_M1_1	Q9CQ62	106	TAEEISSKTGNKVHA	1	Q9CQ62_K106	84	Decr1	2,4-dienoyl-CoA reductase [(3E)-enoyl-CoA-producing], mitochondrial (EC 1.3.1.124) (2,4-dienoyl-CoA reductase [NADPH]) (4-enoyl-CoA reductase [NADPH])	Decr1	GO:0000166;GO:0003674;GO:0003824;GO:0005488;GO:0005515;GO:0005575;GO:0005654;GO:0005739;GO:0005829;GO:0006082;GO:0006629;GO:0006631;GO:0006635;GO:0008150;GO:0008152;GO:0008670;GO:0009056;GO:0009062;GO:0009893;GO:0009987;GO:0016042;GO:0016054;GO:0016491;GO:0016627;GO:0016628;GO:0017076;GO:0019222;GO:0019395;GO:0019752;GO:0030258;GO:0030554;GO:0032787;GO:0032991;GO:0034440;GO:0036094;GO:0042802;GO:0043167;GO:0043168;GO:0043226;GO:0043227;GO:0043229;GO:0043231;GO:0043436;GO:0044238;GO:0044281;GO:0044282;GO:0046395;GO:0048518;GO:0048522;GO:0050661;GO:0050789;GO:0050794;GO:0051239;GO:0051240;GO:0065007;GO:0070402;GO:0072329;GO:0110165;GO:0120161;GO:0120162;GO:1901265;GO:1901363;GO:1902494	160.215	98.34
P09041_K30_M1_1	P09041	30	VDFNVPMKNNQITNN	1	P09041_K30	84	Pgk2	Phosphoglycerate kinase 2 (EC 2.7.2.3) (Phosphoglycerate kinase, testis specific)	Pgk2;Pgk-2	GO:0000166;GO:0001539;GO:0003341;GO:0003674;GO:0003824;GO:0004618;GO:0005488;GO:0005524;GO:0005575;GO:0005737;GO:0005929;GO:0005975;GO:0006082;GO:0006090;GO:0006091;GO:0006096;GO:0006139;GO:0006163;GO:0006195;GO:0006753;GO:0006793;GO:0006796;GO:0007017;GO:0007018;GO:0008150;GO:0008152;GO:0009056;GO:0009117;GO:0009132;GO:0009134;GO:0009135;GO:0009137;GO:0009141;GO:0009144;GO:0009150;GO:0009154;GO:0009166;GO:0009179;GO:0009181;GO:0009185;GO:0009191;GO:0009205;GO:0009259;GO:0009261;GO:0009987;GO:0016052;GO:0016301;GO:0016740;GO:0016772;GO:0016774;GO:0017076;GO:0019364;GO:0019637;GO:0019693;GO:0019752;GO:0022414;GO:0030317;GO:0030554;GO:0032553;GO:0032555;GO:0032559;GO:0032787;GO:0034655;GO:0035639;GO:0035686;GO:0036094;GO:0042995;GO:0043167;GO:0043168;GO:0043169;GO:0043226;GO:0043227;GO:0043436;GO:0044238;GO:0044281;GO:0046031;GO:0046032;GO:0046034;GO:0046434;GO:0046496;GO:0046872;GO:0048870;GO:0055086;GO:0060285;GO:0060294;GO:0072521;GO:0072523;GO:0072524;GO:0072526;GO:0097367;GO:0097722;GO:0110165;GO:0120025;GO:1901135;GO:1901136;GO:1901265;GO:1901292;GO:1901363	137.141	91.09
Q8K2B3_K608_M1_1	Q8K2B3	608	VDEYDYSKPIQGQQK	1	Q8K2B3_K608	84	Sdha	Succinate dehydrogenase [ubiquinone] flavoprotein subunit, mitochondrial (EC 1.3.5.1) (Flavoprotein subunit of complex II) (Fp) (Malate dehydrogenase [quinone] flavoprotein subunit) (EC 1.1.5.-)	Sdha	GO:0000104;GO:0000166;GO:0003674;GO:0003824;GO:0005488;GO:0005575;GO:0005730;GO:0005739;GO:0005743;GO:0006082;GO:0006091;GO:0006099;GO:0006105;GO:0006121;GO:0006139;GO:0006163;GO:0006164;GO:0006753;GO:0006754;GO:0006793;GO:0006796;GO:0007399;GO:0008150;GO:0008152;GO:0008177;GO:0009058;GO:0009060;GO:0009117;GO:0009141;GO:0009142;GO:0009144;GO:0009145;GO:0009150;GO:0009152;GO:0009165;GO:0009201;GO:0009205;GO:0009206;GO:0009259;GO:0009260;GO:0009987;GO:0015980;GO:0015986;GO:0016020;GO:0016491;GO:0016627;GO:0016635;GO:0019637;GO:0019646;GO:0019693;GO:0019752;GO:0019866;GO:0022900;GO:0022904;GO:0031090;GO:0031966;GO:0032502;GO:0032991;GO:0034654;GO:0036094;GO:0042776;GO:0043167;GO:0043168;GO:0043209;GO:0043226;GO:0043227;GO:0043228;GO:0043229;GO:0043231;GO:0043232;GO:0043436;GO:0043648;GO:0044238;GO:0044281;GO:0045273;GO:0045333;GO:0046034;GO:0046390;GO:0048731;GO:0048856;GO:0050660;GO:0055086;GO:0072521;GO:0072522;GO:0090407;GO:0098796;GO:0098803;GO:0110165;GO:1901135;GO:1901137;GO:1901265;GO:1901293;GO:1901363;GO:1902494;GO:1990204	122.972	96.84
P09041_K131_M1_1	P09041	131	FHVEEEGKGKDSSGK	1	P09041_K131	84	Pgk2	Phosphoglycerate kinase 2 (EC 2.7.2.3) (Phosphoglycerate kinase, testis specific)	Pgk2;Pgk-2	GO:0000166;GO:0001539;GO:0003341;GO:0003674;GO:0003824;GO:0004618;GO:0005488;GO:0005524;GO:0005575;GO:0005737;GO:0005929;GO:0005975;GO:0006082;GO:0006090;GO:0006091;GO:0006096;GO:0006139;GO:0006163;GO:0006195;GO:0006753;GO:0006793;GO:0006796;GO:0007017;GO:0007018;GO:0008150;GO:0008152;GO:0009056;GO:0009117;GO:0009132;GO:0009134;GO:0009135;GO:0009137;GO:0009141;GO:0009144;GO:0009150;GO:0009154;GO:0009166;GO:0009179;GO:0009181;GO:0009185;GO:0009191;GO:0009205;GO:0009259;GO:0009261;GO:0009987;GO:0016052;GO:0016301;GO:0016740;GO:0016772;GO:0016774;GO:0017076;GO:0019364;GO:0019637;GO:0019693;GO:0019752;GO:0022414;GO:0030317;GO:0030554;GO:0032553;GO:0032555;GO:0032559;GO:0032787;GO:0034655;GO:0035639;GO:0035686;GO:0036094;GO:0042995;GO:0043167;GO:0043168;GO:0043169;GO:0043226;GO:0043227;GO:0043436;GO:0044238;GO:0044281;GO:0046031;GO:0046032;GO:0046034;GO:0046434;GO:0046496;GO:0046872;GO:0048870;GO:0055086;GO:0060285;GO:0060294;GO:0072521;GO:0072523;GO:0072524;GO:0072526;GO:0097367;GO:0097722;GO:0110165;GO:0120025;GO:1901135;GO:1901136;GO:1901265;GO:1901292;GO:1901363	136.298	97.09
P52825_K239_M1_1	P52825	239	DELFTDTKARHLLVL	1	P52825_K239	84	Cpt2	Carnitine O-palmitoyltransferase 2, mitochondrial (EC 2.3.1.21) (Carnitine palmitoyltransferase II) (CPT II)	Cpt2;Cpt-2	GO:0001676;GO:0001701;GO:0003674;GO:0003824;GO:0004095;GO:0005575;GO:0005654;GO:0005730;GO:0005739;GO:0005743;GO:0005759;GO:0006082;GO:0006575;GO:0006577;GO:0006629;GO:0006631;GO:0006635;GO:0006810;GO:0006839;GO:0006853;GO:0006869;GO:0007275;GO:0008150;GO:0008152;GO:0008374;GO:0008458;GO:0009056;GO:0009062;GO:0009437;GO:0009790;GO:0009792;GO:0009893;GO:0009987;GO:0015711;GO:0015718;GO:0015849;GO:0015908;GO:0015909;GO:0016020;GO:0016042;GO:0016054;GO:0016406;GO:0016409;GO:0016416;GO:0016740;GO:0016746;GO:0016747;GO:0019222;GO:0019395;GO:0019752;GO:0019866;GO:0030258;GO:0031090;GO:0031966;GO:0031974;GO:0032365;GO:0032501;GO:0032502;GO:0032787;GO:0034440;GO:0043009;GO:0043226;GO:0043227;GO:0043228;GO:0043229;GO:0043231;GO:0043232;GO:0043233;GO:0043436;GO:0044238;GO:0044281;GO:0044282;GO:0046395;GO:0046907;GO:0046942;GO:0048518;GO:0048522;GO:0048856;GO:0050789;GO:0050794;GO:0051179;GO:0051234;GO:0051239;GO:0051240;GO:0051641;GO:0051649;GO:0055085;GO:0065007;GO:0070013;GO:0072329;GO:0110165;GO:0120161;GO:0120162;GO:1902001;GO:1905039;GO:1990542	177.093	97.82
Q9DCW4_K116_M1_1	Q9DCW4	116	AKLAEKEKVDLLFLG	1	Q9DCW4_K116	84	Etfb	Electron transfer flavoprotein subunit beta (Beta-ETF)	Etfb	GO:0000166;GO:0003674;GO:0005488;GO:0005575;GO:0005739;GO:0005759;GO:0006082;GO:0006091;GO:0006520;GO:0006629;GO:0006631;GO:0006635;GO:0008150;GO:0008152;GO:0009055;GO:0009056;GO:0009062;GO:0009063;GO:0009987;GO:0016042;GO:0016054;GO:0017133;GO:0019395;GO:0019752;GO:0022900;GO:0022904;GO:0030258;GO:0031974;GO:0032787;GO:0032991;GO:0033539;GO:0034440;GO:0036094;GO:0043226;GO:0043227;GO:0043229;GO:0043231;GO:0043233;GO:0043436;GO:0044238;GO:0044281;GO:0044282;GO:0045251;GO:0046395;GO:0070013;GO:0072329;GO:0098798;GO:0110165;GO:1901265;GO:1901363	150.108	97.43
P21107_K249_M1_1	P21107	249	FAERSVAKLEKTIDD	1	P21107_K249	84	Tpm3	Tropomyosin alpha-3 chain (Gamma-tropomyosin) (Tropomyosin-3)	Tpm3;Tpm-5;Tpm5	GO:0001725;GO:0002102;GO:0003674;GO:0003779;GO:0005488;GO:0005515;GO:0005575;GO:0005737;GO:0005856;GO:0008092;GO:0016020;GO:0030426;GO:0030427;GO:0030863;GO:0032154;GO:0032432;GO:0042641;GO:0042995;GO:0043005;GO:0043226;GO:0043228;GO:0043229;GO:0043232;GO:0044877;GO:0051015;GO:0097517;GO:0098590;GO:0110165;GO:0120025	158.764	92.94
P43274_K46_M1_1	P43274	46	PVSELITKAVAASKE	1	P43274_K46	84	H1-4	Histone H1.4 (H1 VAR.2) (H1e)	H1-4;H1f4;Hist1h1e	GO:0000122;GO:0000166;GO:0000785;GO:0000786;GO:0000792;GO:0003674;GO:0003676;GO:0003677;GO:0003682;GO:0003690;GO:0005198;GO:0005488;GO:0005509;GO:0005515;GO:0005524;GO:0005525;GO:0005575;GO:0005634;GO:0006325;GO:0006334;GO:0006338;GO:0006355;GO:0006357;GO:0008150;GO:0009889;GO:0009890;GO:0009892;GO:0009987;GO:0010468;GO:0010556;GO:0010558;GO:0010605;GO:0016043;GO:0016208;GO:0017076;GO:0019001;GO:0019219;GO:0019222;GO:0019899;GO:0022607;GO:0030527;GO:0030554;GO:0031490;GO:0032552;GO:0032553;GO:0032554;GO:0032555;GO:0032558;GO:0032559;GO:0032561;GO:0032564;GO:0032991;GO:0032993;GO:0034728;GO:0035639;GO:0036094;GO:0042826;GO:0043167;GO:0043168;GO:0043169;GO:0043226;GO:0043227;GO:0043229;GO:0043231;GO:0043531;GO:0043933;GO:0045892;GO:0045934;GO:0046872;GO:0048519;GO:0048523;GO:0050789;GO:0050794;GO:0051252;GO:0051253;GO:0060255;GO:0065003;GO:0065004;GO:0065007;GO:0071824;GO:0071840;GO:0080090;GO:0097367;GO:0110165;GO:1901265;GO:1901363;GO:1902679;GO:2001141	112.559	94.32
P26443_K390_M1_1	P26443	390	ASEKQLTKSNAPRVK	1	P26443_K390	84	Glud1	Glutamate dehydrogenase 1, mitochondrial (GDH 1) (EC 1.4.1.3)	Glud1;Glud	GO:0000166;GO:0002791;GO:0002793;GO:0003674;GO:0003824;GO:0004352;GO:0004353;GO:0004354;GO:0005488;GO:0005524;GO:0005525;GO:0005575;GO:0005739;GO:0005743;GO:0005759;GO:0005783;GO:0006082;GO:0006520;GO:0006541;GO:0008150;GO:0008152;GO:0009064;GO:0009987;GO:0010646;GO:0010647;GO:0010817;GO:0016020;GO:0016491;GO:0016638;GO:0016639;GO:0017076;GO:0019001;GO:0019752;GO:0019866;GO:0023051;GO:0023056;GO:0030554;GO:0031090;GO:0031966;GO:0031974;GO:0032024;GO:0032553;GO:0032555;GO:0032559;GO:0032561;GO:0032879;GO:0032880;GO:0035639;GO:0036094;GO:0043167;GO:0043168;GO:0043226;GO:0043227;GO:0043229;GO:0043231;GO:0043233;GO:0043436;GO:0044238;GO:0044281;GO:0046883;GO:0046887;GO:0048518;GO:0048522;GO:0050708;GO:0050714;GO:0050789;GO:0050794;GO:0050796;GO:0051046;GO:0051047;GO:0051049;GO:0051050;GO:0051222;GO:0051223;GO:0065007;GO:0065008;GO:0070013;GO:0070201;GO:0072350;GO:0090087;GO:0090276;GO:0090277;GO:0097367;GO:0110165;GO:0170033;GO:0170039;GO:1901265;GO:1901363;GO:1901605;GO:1903530;GO:1903532;GO:1903829;GO:1904951	109.391	96.93
Q9CZU6_K393_M1_1	Q9CZU6	393	NILLEQGKAKNPWPN	1	Q9CZU6_K393	84	Cs	Citrate synthase, mitochondrial (EC 2.3.3.1) (Citrate (Si)-synthase)	Cs	GO:0003674;GO:0003824;GO:0004108;GO:0005488;GO:0005515;GO:0005575;GO:0005739;GO:0005759;GO:0005975;GO:0006082;GO:0006099;GO:0006101;GO:0008150;GO:0008152;GO:0009987;GO:0016740;GO:0016746;GO:0019752;GO:0031974;GO:0042802;GO:0043226;GO:0043227;GO:0043229;GO:0043231;GO:0043233;GO:0043436;GO:0044238;GO:0044281;GO:0046912;GO:0070013;GO:0072350;GO:0110165	157.027	90.95
Q8BRH4_K2796_M1_1	Q8BRH4	2796	KTRDQGDKTMVLEDK	1	Q8BRH4_K2796	84	Kmt2c	Histone-lysine N-methyltransferase 2C (Lysine N-methyltransferase 2C) (EC 2.1.1.364) (Myeloid/lymphoid or mixed-lineage leukemia protein 3 homolog)	Kmt2c;Mll3	GO:0003674;GO:0003676;GO:0003677;GO:0003824;GO:0005488;GO:0005575;GO:0005634;GO:0005654;GO:0006355;GO:0007338;GO:0008150;GO:0008152;GO:0008168;GO:0008170;GO:0008270;GO:0008276;GO:0008284;GO:0008757;GO:0009566;GO:0009889;GO:0009987;GO:0010468;GO:0010556;GO:0016278;GO:0016279;GO:0016740;GO:0016741;GO:0016746;GO:0019219;GO:0019222;GO:0022414;GO:0032259;GO:0032501;GO:0032502;GO:0032991;GO:0034708;GO:0035097;GO:0035264;GO:0036094;GO:0040007;GO:0042054;GO:0042127;GO:0042800;GO:0043167;GO:0043169;GO:0043226;GO:0043227;GO:0043229;GO:0043231;GO:0044666;GO:0046872;GO:0046914;GO:0048145;GO:0048146;GO:0048518;GO:0048522;GO:0048589;GO:0048856;GO:0050789;GO:0050794;GO:0051252;GO:0060255;GO:0061029;GO:0065007;GO:0080090;GO:0110165;GO:0140096;GO:0140513;GO:0140938;GO:0140945;GO:0140993;GO:0140999;GO:1902494;GO:1990234;GO:2001141
P63101_K9_M1_1	P63101	9	DKNELVQKAKLAEQA	1	P63101_K9	84	Ywhaz	14-3-3 protein zeta/delta (Protein kinase C inhibitor protein 1) (KCIP-1) (SEZ-2)	Ywhaz	GO:0000122;GO:0000165;GO:0001525;GO:0002682;GO:0002683;GO:0002831;GO:0002832;GO:0003008;GO:0003016;GO:0003674;GO:0005488;GO:0005515;GO:0005575;GO:0005634;GO:0005739;GO:0005829;GO:0006355;GO:0006357;GO:0006468;GO:0006605;GO:0006793;GO:0006796;GO:0006950;GO:0006996;GO:0007030;GO:0007165;GO:0008037;GO:0008038;GO:0008039;GO:0008134;GO:0008150;GO:0008152;GO:0009267;GO:0009889;GO:0009890;GO:0009892;GO:0009966;GO:0009968;GO:0009987;GO:0010468;GO:0010556;GO:0010558;GO:0010605;GO:0010646;GO:0010648;GO:0016043;GO:0016310;GO:0019219;GO:0019222;GO:0019538;GO:0019899;GO:0019900;GO:0019901;GO:0019902;GO:0019903;GO:0019904;GO:0022607;GO:0023051;GO:0023057;GO:0030054;GO:0030324;GO:0031347;GO:0031348;GO:0031410;GO:0031625;GO:0031667;GO:0031669;GO:0031982;GO:0032006;GO:0032007;GO:0032101;GO:0032102;GO:0032501;GO:0032502;GO:0032879;GO:0032880;GO:0033554;GO:0035148;GO:0035556;GO:0036211;GO:0042149;GO:0042470;GO:0042594;GO:0042802;GO:0043067;GO:0043170;GO:0043226;GO:0043227;GO:0043229;GO:0043231;GO:0043408;GO:0043412;GO:0044238;GO:0044325;GO:0044389;GO:0045088;GO:0045184;GO:0045202;GO:0045309;GO:0045824;GO:0045892;GO:0045934;GO:0048513;GO:0048519;GO:0048523;GO:0048583;GO:0048585;GO:0048646;GO:0048770;GO:0048856;GO:0050776;GO:0050777;GO:0050789;GO:0050793;GO:0050794;GO:0050807;GO:0050815;GO:0050896;GO:0051128;GO:0051179;GO:0051219;GO:0051234;GO:0051252;GO:0051253;GO:0051640;GO:0051645;GO:0051649;GO:0051656;GO:0051683;GO:0051716;GO:0060255;GO:0065007;GO:0070371;GO:0070372;GO:0071840;GO:0080090;GO:0080134;GO:0090128;GO:0090168;GO:0097708;GO:0098686;GO:0098978;GO:0098984;GO:0110165;GO:0140297;GO:0140311;GO:0140313;GO:0141124;GO:1900180;GO:1900181;GO:1902531;GO:1902532;GO:1902679;GO:1903432;GO:1903828;GO:1904262;GO:2001141	89.2496	98.16
Q8R164_K243_M1_1	Q8R164	243	TLIVHGEKDPLVPRF	1	Q8R164_K243	84	Bphl	Serine hydrolase BPHL (EC 3.1.-.-) (Biphenyl hydrolase-like protein) (L-homocysteine-thiolactonase BPHL) (Valacyclovir hydrolase) (VACVase) (Valacyclovirase)	Bphl	GO:0000096;GO:0003674;GO:0003824;GO:0005575;GO:0005739;GO:0006082;GO:0006520;GO:0006790;GO:0008150;GO:0008152;GO:0009987;GO:0016787;GO:0016788;GO:0017171;GO:0019752;GO:0043226;GO:0043227;GO:0043229;GO:0043231;GO:0043436;GO:0044238;GO:0044281;GO:0047658;GO:0050667;GO:0052689;GO:0110165;GO:0170041;GO:1901605	93.9218	98.6
Q9DC69_K175_M1_1	Q9DC69	175	SHLNASMKSSSKSLR	1	Q9DC69_K175	84	Ndufa9	NADH dehydrogenase [ubiquinone] 1 alpha subcomplex subunit 9, mitochondrial (Complex I-39kD) (CI-39kD) (NADH-ubiquinone oxidoreductase 39 kDa subunit)	Ndufa9	GO:0003674;GO:0003824;GO:0003954;GO:0005488;GO:0005575;GO:0005739;GO:0005743;GO:0005759;GO:0006091;GO:0006139;GO:0006163;GO:0006164;GO:0006753;GO:0006754;GO:0006793;GO:0006796;GO:0007623;GO:0008150;GO:0008152;GO:0009058;GO:0009060;GO:0009117;GO:0009141;GO:0009142;GO:0009144;GO:0009145;GO:0009150;GO:0009152;GO:0009165;GO:0009201;GO:0009205;GO:0009206;GO:0009259;GO:0009260;GO:0009987;GO:0015980;GO:0015986;GO:0016020;GO:0016491;GO:0016651;GO:0019637;GO:0019693;GO:0019866;GO:0030964;GO:0031090;GO:0031966;GO:0031974;GO:0032991;GO:0034654;GO:0042776;GO:0043226;GO:0043227;GO:0043229;GO:0043231;GO:0043233;GO:0044238;GO:0044281;GO:0044877;GO:0045271;GO:0045333;GO:0046034;GO:0046390;GO:0048511;GO:0055086;GO:0070013;GO:0072521;GO:0072522;GO:0090407;GO:0098796;GO:0098803;GO:0110165;GO:1901135;GO:1901137;GO:1901293;GO:1902494;GO:1902495;GO:1990204;GO:1990351	196.419	91.91
P52196_K14_M1_1	P52196	14	YRALVSTKWLAESIR	1	P52196_K14	84	Tst	Thiosulfate sulfurtransferase (EC 2.8.1.1) (Rhodanese)	Tst	GO:0003674;GO:0003676;GO:0003723;GO:0003824;GO:0004792;GO:0005488;GO:0005575;GO:0005739;GO:0005743;GO:0005759;GO:0006810;GO:0008097;GO:0008150;GO:0009987;GO:0015931;GO:0016020;GO:0016740;GO:0016782;GO:0016783;GO:0019843;GO:0019866;GO:0030154;GO:0030855;GO:0031090;GO:0031966;GO:0031974;GO:0032502;GO:0035927;GO:0035928;GO:0043226;GO:0043227;GO:0043229;GO:0043231;GO:0043233;GO:0048869;GO:0050657;GO:0050658;GO:0051029;GO:0051179;GO:0051234;GO:0051236;GO:0055085;GO:0070013;GO:0071705;GO:0110165	121.964	98.64
Q8CHT0_K551_M1_1	Q8CHT0	551	QVIKETHKPLGDWRY	1	Q8CHT0_K551	84	Aldh4a1	Delta-1-pyrroline-5-carboxylate dehydrogenase, mitochondrial (P5C dehydrogenase) (EC 1.2.1.88) (Aldehyde dehydrogenase family 4 member A1) (L-glutamate gamma-semialdehyde dehydrogenase)	Aldh4a1	GO:0003674;GO:0003824;GO:0003842;GO:0004029;GO:0004030;GO:0005488;GO:0005515;GO:0005575;GO:0005739;GO:0005759;GO:0005829;GO:0006082;GO:0006520;GO:0006536;GO:0006560;GO:0006562;GO:0008150;GO:0008152;GO:0009056;GO:0009063;GO:0009064;GO:0009987;GO:0010133;GO:0016054;GO:0016491;GO:0016620;GO:0016903;GO:0019752;GO:0031974;GO:0042802;GO:0043226;GO:0043227;GO:0043229;GO:0043231;GO:0043233;GO:0043436;GO:0043648;GO:0044238;GO:0044281;GO:0044282;GO:0046395;GO:0070013;GO:0110165;GO:0170033;GO:0170035;GO:0170039;GO:0170040;GO:1901605;GO:1901606	132.288	95.33
P09671_K75_M1_1	P09671	75	KYHEALAKGDVTTQV	1	P09671_K75	84	Sod2	Superoxide dismutase [Mn], mitochondrial (EC 1.15.1.1)	Sod2;Sod-2	GO:0000302;GO:0000303;GO:0000305;GO:0001666;GO:0001836;GO:0001889;GO:0002237;GO:0003008;GO:0003013;GO:0003018;GO:0003032;GO:0003069;GO:0003085;GO:0003674;GO:0003676;GO:0003677;GO:0003824;GO:0004784;GO:0005488;GO:0005515;GO:0005575;GO:0005739;GO:0005743;GO:0006091;GO:0006355;GO:0006357;GO:0006575;GO:0006749;GO:0006790;GO:0006801;GO:0006950;GO:0006974;GO:0006979;GO:0006996;GO:0007005;GO:0007165;GO:0007507;GO:0007584;GO:0007610;GO:0007626;GO:0008150;GO:0008152;GO:0008217;GO:0008285;GO:0008630;GO:0008631;GO:0008637;GO:0009058;GO:0009295;GO:0009314;GO:0009410;GO:0009593;GO:0009605;GO:0009607;GO:0009611;GO:0009628;GO:0009743;GO:0009791;GO:0009889;GO:0009891;GO:0009893;GO:0009966;GO:0009968;GO:0009987;GO:0010038;GO:0010042;GO:0010043;GO:0010212;GO:0010269;GO:0010310;GO:0010332;GO:0010468;GO:0010556;GO:0010646;GO:0010648;GO:0010660;GO:0010661;GO:0010728;GO:0010729;GO:0014823;GO:0016020;GO:0016043;GO:0016209;GO:0016491;GO:0016721;GO:0019219;GO:0019222;GO:0019430;GO:0019725;GO:0019825;GO:0019866;GO:0019899;GO:0022607;GO:0022900;GO:0022904;GO:0023051;GO:0023057;GO:0030097;GO:0030145;GO:0030154;GO:0030334;GO:0030335;GO:0031090;GO:0031667;GO:0031966;GO:0032364;GO:0032496;GO:0032501;GO:0032502;GO:0033273;GO:0033554;GO:0033591;GO:0033993;GO:0034021;GO:0034284;GO:0034391;GO:0034393;GO:0034599;GO:0035150;GO:0035296;GO:0035556;GO:0035900;GO:0035902;GO:0036094;GO:0036293;GO:0036296;GO:0040012;GO:0040017;GO:0042127;GO:0042221;GO:0042311;GO:0042391;GO:0042542;GO:0042554;GO:0042592;GO:0042645;GO:0042743;GO:0042802;GO:0042981;GO:0043065;GO:0043066;GO:0043067;GO:0043068;GO:0043069;GO:0043167;GO:0043169;GO:0043207;GO:0043209;GO:0043226;GO:0043227;GO:0043228;GO:0043229;GO:0043231;GO:0043232;GO:0043523;GO:0043524;GO:0043603;GO:0043933;GO:0045428;GO:0045429;GO:0045471;GO:0045595;GO:0045596;GO:0045597;GO:0045598;GO:0045599;GO:0045776;GO:0046686;GO:0046872;GO:0046914;GO:0048145;GO:0048147;GO:0048468;GO:0048513;GO:0048518;GO:0048519;GO:0048522;GO:0048523;GO:0048583;GO:0048585;GO:0048660;GO:0048662;GO:0048666;GO:0048678;GO:0048732;GO:0048773;GO:0048856;GO:0048869;GO:0048871;GO:0048878;GO:0050665;GO:0050789;GO:0050793;GO:0050794;GO:0050801;GO:0050896;GO:0050931;GO:0051093;GO:0051094;GO:0051147;GO:0051149;GO:0051150;GO:0051152;GO:0051252;GO:0051259;GO:0051260;GO:0051262;GO:0051289;GO:0051602;GO:0051606;GO:0051716;GO:0051881;GO:0055080;GO:0055082;GO:0055093;GO:0060255;GO:0060586;GO:0062197;GO:0065003;GO:0065007;GO:0065008;GO:0070482;GO:0070887;GO:0071000;GO:0071361;GO:0071840;GO:0072593;GO:0080090;GO:0080164;GO:0090066;GO:0097190;GO:0097193;GO:0097305;GO:0097306;GO:0097746;GO:0098754;GO:0098771;GO:0098869;GO:0110165;GO:0140962;GO:1901700;GO:1901701;GO:1902175;GO:1902176;GO:1902531;GO:1902532;GO:1902630;GO:1902631;GO:1903409;GO:1903426;GO:1903428;GO:1904705;GO:1904706;GO:1905063;GO:1905065;GO:1905459;GO:1905461;GO:1905915;GO:1905917;GO:1905930;GO:1905932;GO:1990748;GO:2000145;GO:2000147;GO:2000377;GO:2000379;GO:2001141;GO:2001233;GO:2001234;GO:2001242;GO:2001243	150.193	98.07
Q99LP6_K94_M1_1	Q99LP6	94	NLRQRSQKLVEEAKL	1	Q99LP6_K94	84	Grpel1	GrpE protein homolog 1, mitochondrial (Mt-GrpE#1)	Grpel1	GO:0000774;GO:0003674;GO:0005488;GO:0005515;GO:0005575;GO:0005654;GO:0005739;GO:0005759;GO:0006457;GO:0008150;GO:0009987;GO:0031974;GO:0042802;GO:0042803;GO:0043226;GO:0043227;GO:0043229;GO:0043231;GO:0043233;GO:0046983;GO:0051082;GO:0051087;GO:0060590;GO:0070013;GO:0098772;GO:0110165	119.755	97.46
Q99L13_K241_M1_1	Q99L13	241	LDPKLLAKILNMSSG	1	Q99L13_K241	84	Hibadh	3-hydroxyisobutyrate dehydrogenase, mitochondrial (HIBADH) (EC 1.1.1.31)	Hibadh	GO:0000166;GO:0003674;GO:0003824;GO:0005488;GO:0005575;GO:0005739;GO:0006082;GO:0006520;GO:0006573;GO:0006574;GO:0008150;GO:0008152;GO:0008442;GO:0009056;GO:0009063;GO:0009081;GO:0009083;GO:0009987;GO:0016054;GO:0016491;GO:0016614;GO:0016616;GO:0017076;GO:0019752;GO:0030554;GO:0036094;GO:0043226;GO:0043227;GO:0043229;GO:0043231;GO:0043436;GO:0044238;GO:0044281;GO:0044282;GO:0046395;GO:0050661;GO:0051287;GO:0110165;GO:0170033;GO:0170035;GO:0170039;GO:0170040;GO:1901265;GO:1901363;GO:1901605;GO:1901606	135.842	98.5
P10922_K12_M1_1	P10922	12	STSAPAAKPKRAKAS	1	P10922_K12	84	H1-0	Histone H1.0 (Histone H1') (Histone H1(0)) (MyD196) [Cleaved into: Histone H1.0, N-terminally processed]	H1-0;H1f0;H1fv	GO:0000217;GO:0000785;GO:0000786;GO:0000791;GO:0003674;GO:0003676;GO:0003677;GO:0003680;GO:0003682;GO:0003690;GO:0005198;GO:0005488;GO:0005575;GO:0005634;GO:0005667;GO:0005794;GO:0005856;GO:0006325;GO:0006334;GO:0006338;GO:0008150;GO:0009889;GO:0009890;GO:0009892;GO:0009987;GO:0010468;GO:0010556;GO:0010558;GO:0010605;GO:0010629;GO:0015629;GO:0016043;GO:0016604;GO:0017053;GO:0019222;GO:0022607;GO:0030527;GO:0031490;GO:0031491;GO:0031507;GO:0032991;GO:0032993;GO:0034728;GO:0040029;GO:0043226;GO:0043227;GO:0043228;GO:0043229;GO:0043231;GO:0043232;GO:0043933;GO:0044877;GO:0045814;GO:0048519;GO:0048523;GO:0050789;GO:0050794;GO:0060255;GO:0065003;GO:0065004;GO:0065007;GO:0070828;GO:0071824;GO:0071840;GO:0110165	182.789	72.35
Q60597_K897_M1_1	Q60597	897	PAAQDPHKVKRLLFC	1	Q60597_K897	84	Ogdh	2-oxoglutarate dehydrogenase complex component E1 (E1o) (OGDC-E1) (OGDH-E1) (EC 1.2.4.2) (2-oxoglutarate dehydrogenase, mitochondrial) (Alpha-ketoglutarate dehydrogenase) (Alpha-KGDH-E1) (Thiamine diphosphate (ThDP)-dependent 2-oxoglutarate dehydrogenase)	Ogdh;Kiaa4192	GO:0003674;GO:0003824;GO:0004591;GO:0005488;GO:0005515;GO:0005575;GO:0005634;GO:0005739;GO:0005975;GO:0006082;GO:0006090;GO:0006091;GO:0006096;GO:0006099;GO:0006103;GO:0006104;GO:0006139;GO:0006163;GO:0006195;GO:0006637;GO:0006734;GO:0006753;GO:0006790;GO:0006793;GO:0006796;GO:0008150;GO:0008152;GO:0009056;GO:0009117;GO:0009132;GO:0009134;GO:0009135;GO:0009137;GO:0009141;GO:0009144;GO:0009150;GO:0009154;GO:0009166;GO:0009179;GO:0009181;GO:0009185;GO:0009191;GO:0009205;GO:0009259;GO:0009261;GO:0009987;GO:0016020;GO:0016052;GO:0016477;GO:0016491;GO:0016624;GO:0016903;GO:0019364;GO:0019637;GO:0019693;GO:0019752;GO:0019842;GO:0021695;GO:0021756;GO:0021766;GO:0021794;GO:0021860;GO:0021884;GO:0021885;GO:0021954;GO:0022028;GO:0022029;GO:0030976;GO:0031072;GO:0031090;GO:0031966;GO:0032502;GO:0032787;GO:0032991;GO:0034602;GO:0034655;GO:0036094;GO:0043167;GO:0043168;GO:0043169;GO:0043226;GO:0043227;GO:0043229;GO:0043231;GO:0043436;GO:0043603;GO:0043648;GO:0044238;GO:0044281;GO:0045239;GO:0045240;GO:0045252;GO:0046031;GO:0046032;GO:0046034;GO:0046434;GO:0046496;GO:0046872;GO:0048468;GO:0048666;GO:0048856;GO:0048869;GO:0048870;GO:0050997;GO:0051087;GO:0055086;GO:0061034;GO:0072521;GO:0072523;GO:0072524;GO:0072526;GO:0110165;GO:1901135;GO:1901136;GO:1901292;GO:1901363;GO:1901681;GO:1902494;GO:1990204;GO:1990234	117.004	95.89
Q99KI0_K605_M1_1	Q99KI0	605	SAAGPWLKFRGHLDN	1	Q99KI0_K605	84	Aco2	Aconitate hydratase, mitochondrial (Aconitase) (EC 4.2.1.3) (Citrate hydro-lyase)	Aco2	GO:0003674;GO:0003824;GO:0003994;GO:0005488;GO:0005506;GO:0005575;GO:0005739;GO:0006082;GO:0006099;GO:0006101;GO:0008150;GO:0008152;GO:0009987;GO:0016829;GO:0016835;GO:0016836;GO:0019752;GO:0036094;GO:0043167;GO:0043169;GO:0043209;GO:0043226;GO:0043227;GO:0043229;GO:0043231;GO:0043436;GO:0044238;GO:0044281;GO:0046872;GO:0046914;GO:0051536;GO:0051539;GO:0051540;GO:0072350;GO:0110165	94.6452	96.72
Q64521_K634_M1_1	Q64521	634	RYKKRFHKFDEDEKG	1	Q64521_K634	84	Gpd2	Glycerol-3-phosphate dehydrogenase, mitochondrial (GPD-M) (GPDH-M) (EC 1.1.5.3) (Protein TISP38)	Gpd2;Gdm1	GO:0001654;GO:0003674;GO:0003824;GO:0004368;GO:0005488;GO:0005509;GO:0005575;GO:0005739;GO:0005743;GO:0005975;GO:0005996;GO:0006006;GO:0006066;GO:0006071;GO:0006072;GO:0006094;GO:0006127;GO:0006139;GO:0006163;GO:0006753;GO:0006793;GO:0006796;GO:0007423;GO:0008150;GO:0008152;GO:0009056;GO:0009058;GO:0009117;GO:0009987;GO:0016020;GO:0016051;GO:0016052;GO:0016491;GO:0016614;GO:0016901;GO:0019318;GO:0019319;GO:0019405;GO:0019563;GO:0019637;GO:0019674;GO:0019751;GO:0019866;GO:0031090;GO:0031966;GO:0032501;GO:0032502;GO:0035264;GO:0036094;GO:0040007;GO:0043010;GO:0043167;GO:0043169;GO:0043226;GO:0043227;GO:0043229;GO:0043231;GO:0044238;GO:0044281;GO:0044282;GO:0044283;GO:0046164;GO:0046174;GO:0046364;GO:0046496;GO:0046872;GO:0048513;GO:0048589;GO:0048856;GO:0052646;GO:0055086;GO:0072521;GO:0072524;GO:0110165;GO:1901135	58.3831	85.64
P20108_K92_M1_1	P20108	92	ELSLDDFKGKYLVLF	1	P20108_K92	84	Prdx3	Thioredoxin-dependent peroxide reductase, mitochondrial (EC 1.11.1.24) (Antioxidant protein 1) (AOP-1) (PRX III) (Perioredoxin-3) (Protein MER5) (Thioredoxin-dependent peroxiredoxin 3)	Prdx3;Aop1;Mer5	GO:0000302;GO:0001893;GO:0002237;GO:0003006;GO:0003674;GO:0003824;GO:0004601;GO:0005488;GO:0005515;GO:0005575;GO:0005654;GO:0005739;GO:0005768;GO:0005769;GO:0005829;GO:0005886;GO:0006950;GO:0006979;GO:0006996;GO:0007005;GO:0008150;GO:0008152;GO:0008284;GO:0008379;GO:0009056;GO:0009605;GO:0009607;GO:0009987;GO:0016020;GO:0016043;GO:0016209;GO:0016491;GO:0016684;GO:0019899;GO:0019900;GO:0019901;GO:0022414;GO:0030099;GO:0030154;GO:0030234;GO:0031410;GO:0031982;GO:0032496;GO:0032502;GO:0032991;GO:0033554;GO:0033993;GO:0034599;GO:0034614;GO:0042127;GO:0042221;GO:0042391;GO:0042542;GO:0042743;GO:0042744;GO:0042802;GO:0042981;GO:0043027;GO:0043028;GO:0043066;GO:0043067;GO:0043069;GO:0043207;GO:0043209;GO:0043226;GO:0043227;GO:0043229;GO:0043231;GO:0048518;GO:0048519;GO:0048522;GO:0048523;GO:0048609;GO:0048856;GO:0048869;GO:0050789;GO:0050794;GO:0050896;GO:0051716;GO:0051881;GO:0051920;GO:0060135;GO:0062197;GO:0065007;GO:0065008;GO:0070887;GO:0071840;GO:0072593;GO:0097708;GO:0098772;GO:0110165;GO:0140824;GO:1901700;GO:1901701	125.465	96.31
Q9CQR4_K43_M1_1	Q9CQR4	43	EKLICEMKVEEQHTN	1	Q9CQR4_K43	84	Acot13	Acyl-coenzyme A thioesterase 13 (Acyl-CoA thioesterase 13) (EC 3.1.2.-) (Hotdog-fold thioesterase superfamily member 2) (Palmitoyl-CoA hydrolase) (EC 3.1.2.2) (Thioesterase superfamily member 2) (THEM2)	Acot13;Them2	GO:0003674;GO:0003824;GO:0005575;GO:0005634;GO:0005739;GO:0005759;GO:0005819;GO:0005829;GO:0006629;GO:0008150;GO:0008152;GO:0009892;GO:0009987;GO:0016043;GO:0016289;GO:0016787;GO:0016788;GO:0016790;GO:0019222;GO:0022607;GO:0031974;GO:0043226;GO:0043227;GO:0043228;GO:0043229;GO:0043231;GO:0043232;GO:0043233;GO:0043933;GO:0044238;GO:0047617;GO:0048519;GO:0048523;GO:0050789;GO:0050794;GO:0051239;GO:0051241;GO:0051259;GO:0051260;GO:0051262;GO:0051289;GO:0065003;GO:0065007;GO:0070013;GO:0071840;GO:0110165;GO:0120161;GO:0120163;GO:0160215	100.979	98.61
P63038_K462_M1_1	P63038	462	KPANEDQKIGIEIIK	1	P63038_K462	84	Hspd1	60 kDa heat shock protein, mitochondrial (EC 5.6.1.7) (60 kDa chaperonin) (Chaperonin 60) (CPN60) (HSP-65) (Heat shock protein 60) (HSP-60) (Hsp60) (Mitochondrial matrix protein P1)	Hspd1;Hsp60	GO:0000166;GO:0001530;GO:0001775;GO:0001817;GO:0001819;GO:0002039;GO:0002200;GO:0002204;GO:0002208;GO:0002218;GO:0002221;GO:0002224;GO:0002252;GO:0002253;GO:0002263;GO:0002285;GO:0002312;GO:0002366;GO:0002376;GO:0002562;GO:0002682;GO:0002684;GO:0002694;GO:0002696;GO:0002697;GO:0002699;GO:0002703;GO:0002705;GO:0002706;GO:0002708;GO:0002709;GO:0002711;GO:0002755;GO:0002757;GO:0002758;GO:0002764;GO:0002819;GO:0002821;GO:0002822;GO:0002824;GO:0002831;GO:0002833;GO:0002834;GO:0002836;GO:0002837;GO:0002839;GO:0002840;GO:0002842;GO:0003674;GO:0003676;GO:0003723;GO:0003725;GO:0003824;GO:0005488;GO:0005515;GO:0005524;GO:0005575;GO:0005737;GO:0005739;GO:0005743;GO:0005759;GO:0005768;GO:0005769;GO:0005829;GO:0005886;GO:0005905;GO:0006139;GO:0006259;GO:0006310;GO:0006457;GO:0006950;GO:0006986;GO:0007165;GO:0008035;GO:0008047;GO:0008150;GO:0008152;GO:0008283;GO:0008289;GO:0009266;GO:0009409;GO:0009628;GO:0009889;GO:0009891;GO:0009893;GO:0009986;GO:0009987;GO:0010468;GO:0010556;GO:0010557;GO:0010604;GO:0010628;GO:0016020;GO:0016444;GO:0016445;GO:0016447;GO:0016504;GO:0016853;GO:0017076;GO:0019222;GO:0019866;GO:0019899;GO:0022407;GO:0022409;GO:0030135;GO:0030141;GO:0030155;GO:0030234;GO:0030554;GO:0031090;GO:0031347;GO:0031349;GO:0031410;GO:0031625;GO:0031647;GO:0031966;GO:0031974;GO:0031982;GO:0032101;GO:0032103;GO:0032479;GO:0032481;GO:0032501;GO:0032553;GO:0032555;GO:0032559;GO:0032647;GO:0032649;GO:0032653;GO:0032655;GO:0032675;GO:0032727;GO:0032729;GO:0032733;GO:0032735;GO:0032755;GO:0032943;GO:0032991;GO:0034097;GO:0034185;GO:0034186;GO:0035639;GO:0035966;GO:0036094;GO:0042026;GO:0042100;GO:0042110;GO:0042113;GO:0042221;GO:0042981;GO:0043030;GO:0043032;GO:0043065;GO:0043066;GO:0043067;GO:0043068;GO:0043069;GO:0043167;GO:0043168;GO:0043170;GO:0043209;GO:0043226;GO:0043227;GO:0043229;GO:0043230;GO:0043231;GO:0043233;GO:0043235;GO:0044183;GO:0044238;GO:0044389;GO:0044403;GO:0044419;GO:0044877;GO:0045088;GO:0045089;GO:0045190;GO:0045321;GO:0045785;GO:0046649;GO:0046651;GO:0046696;GO:0048291;GO:0048518;GO:0048519;GO:0048522;GO:0048523;GO:0048583;GO:0048584;GO:0050776;GO:0050778;GO:0050789;GO:0050794;GO:0050821;GO:0050863;GO:0050865;GO:0050867;GO:0050870;GO:0050896;GO:0051087;GO:0051239;GO:0051240;GO:0051249;GO:0051251;GO:0051702;GO:0060255;GO:0061133;GO:0061134;GO:0061135;GO:0065007;GO:0065008;GO:0065010;GO:0070013;GO:0070062;GO:0070661;GO:0071345;GO:0071813;GO:0071814;GO:0080134;GO:0090304;GO:0097225;GO:0097367;GO:0097524;GO:0097708;GO:0098760;GO:0098761;GO:0098772;GO:0098796;GO:0099503;GO:0110165;GO:0140494;GO:0140608;GO:0140657;GO:0140662;GO:0140677;GO:1900117;GO:1900118;GO:1900119;GO:1901265;GO:1901363;GO:1901652;GO:1903037;GO:1903039;GO:1903561	89.6802	95.75
P14824_K442_M1_1	P14824	442	PPAHYDAKQLKKAME	1	P14824_K442	84	Anxa6	Annexin A6 (67 kDa calelectrin) (Annexin VI) (Annexin-6) (Calphobindin-II) (CPB-II) (Chromobindin-20) (Lipocortin VI) (Protein III) (p68) (p70)	Anxa6;Anx6	GO:0000166;GO:0003674;GO:0005215;GO:0005216;GO:0005488;GO:0005496;GO:0005509;GO:0005515;GO:0005525;GO:0005543;GO:0005544;GO:0005575;GO:0005739;GO:0005765;GO:0005774;GO:0005829;GO:0006810;GO:0006811;GO:0006812;GO:0006816;GO:0006873;GO:0006874;GO:0006937;GO:0007165;GO:0008150;GO:0008289;GO:0009987;GO:0010008;GO:0012506;GO:0015075;GO:0015267;GO:0015276;GO:0015485;GO:0016020;GO:0017076;GO:0019001;GO:0019725;GO:0022803;GO:0022834;GO:0022836;GO:0022857;GO:0030001;GO:0030003;GO:0030659;GO:0031090;GO:0031410;GO:0031902;GO:0031982;GO:0032553;GO:0032555;GO:0032561;GO:0032934;GO:0035639;GO:0036094;GO:0042470;GO:0042592;GO:0042802;GO:0043167;GO:0043168;GO:0043169;GO:0043178;GO:0043226;GO:0043227;GO:0043229;GO:0043231;GO:0044057;GO:0046872;GO:0048306;GO:0048471;GO:0048770;GO:0048878;GO:0050789;GO:0050794;GO:0050801;GO:0051179;GO:0051234;GO:0051239;GO:0051560;GO:0055074;GO:0055080;GO:0055082;GO:0062023;GO:0065007;GO:0090257;GO:0097190;GO:0097367;GO:0097708;GO:0098588;GO:0098771;GO:0098852;GO:0110165;GO:1901265;GO:1901363	52.8139	98.72
Q99KI0_K573_M1_1	Q99KI0	573	QLLEPFDKWDGKDLE	1	Q99KI0_K573	84	Aco2	Aconitate hydratase, mitochondrial (Aconitase) (EC 4.2.1.3) (Citrate hydro-lyase)	Aco2	GO:0003674;GO:0003824;GO:0003994;GO:0005488;GO:0005506;GO:0005575;GO:0005739;GO:0006082;GO:0006099;GO:0006101;GO:0008150;GO:0008152;GO:0009987;GO:0016829;GO:0016835;GO:0016836;GO:0019752;GO:0036094;GO:0043167;GO:0043169;GO:0043209;GO:0043226;GO:0043227;GO:0043229;GO:0043231;GO:0043436;GO:0044238;GO:0044281;GO:0046872;GO:0046914;GO:0051536;GO:0051539;GO:0051540;GO:0072350;GO:0110165	122.111	97.97
P43275_K17_M1_1	P43275	17	AASTATEKPAAAKKT	1	P43275_K17	84	H1-1	Histone H1.1 (H1 VAR.3) (Histone H1a) (H1a)	H1-1;H1a;H1f1;Hist1h1a	GO:0000785;GO:0000786;GO:0000791;GO:0003006;GO:0003674;GO:0003676;GO:0003677;GO:0003682;GO:0005198;GO:0005488;GO:0005539;GO:0005575;GO:0005634;GO:0005654;GO:0006325;GO:0006334;GO:0006338;GO:0007276;GO:0007283;GO:0008150;GO:0008201;GO:0009986;GO:0009987;GO:0016043;GO:0022414;GO:0022607;GO:0030100;GO:0030527;GO:0031490;GO:0031982;GO:0032502;GO:0032879;GO:0032991;GO:0032993;GO:0034728;GO:0043226;GO:0043227;GO:0043229;GO:0043231;GO:0043933;GO:0045807;GO:0048232;GO:0048259;GO:0048260;GO:0048518;GO:0048522;GO:0048609;GO:0050789;GO:0050794;GO:0051049;GO:0051050;GO:0051128;GO:0051130;GO:0060627;GO:0065003;GO:0065004;GO:0065007;GO:0071824;GO:0071840;GO:0097367;GO:0110165;GO:1901681	183.816	48.93
P63017_K319_M1_1	P63017	319	GTLDPVEKALRDAKL	1	P63017_K319	84	Hspa8	Heat shock cognate 71 kDa protein (EC 3.6.4.10) (Heat shock 70 kDa protein 8)	Hspa8;Hsc70;Hsc73	GO:0000082;GO:0000166;GO:0000302;GO:0000375;GO:0000377;GO:0000398;GO:0000974;GO:0001664;GO:0001786;GO:0001822;GO:0001910;GO:0001912;GO:0001914;GO:0001916;GO:0001917;GO:0002682;GO:0002684;GO:0002697;GO:0002699;GO:0002703;GO:0002705;GO:0002706;GO:0002708;GO:0002709;GO:0002711;GO:0002819;GO:0002821;GO:0002822;GO:0002824;GO:0003674;GO:0003676;GO:0003723;GO:0003824;GO:0005102;GO:0005488;GO:0005515;GO:0005524;GO:0005543;GO:0005575;GO:0005634;GO:0005681;GO:0005730;GO:0005737;GO:0005765;GO:0005768;GO:0005770;GO:0005773;GO:0005774;GO:0005776;GO:0005829;GO:0005874;GO:0005882;GO:0006139;GO:0006355;GO:0006396;GO:0006397;GO:0006457;GO:0006605;GO:0006606;GO:0006622;GO:0006623;GO:0006810;GO:0006886;GO:0006913;GO:0006914;GO:0006950;GO:0006979;GO:0006996;GO:0007017;GO:0007018;GO:0007034;GO:0007041;GO:0007519;GO:0008021;GO:0008088;GO:0008104;GO:0008150;GO:0008152;GO:0008289;GO:0008380;GO:0009056;GO:0009057;GO:0009266;GO:0009408;GO:0009410;GO:0009628;GO:0009719;GO:0009725;GO:0009888;GO:0009889;GO:0009890;GO:0009891;GO:0009892;GO:0009893;GO:0009986;GO:0009987;GO:0010038;GO:0010045;GO:0010468;GO:0010556;GO:0010557;GO:0010558;GO:0010604;GO:0010605;GO:0010628;GO:0010656;GO:0010660;GO:0010662;GO:0010664;GO:0010665;GO:0010667;GO:0010970;GO:0014069;GO:0014706;GO:0014823;GO:0015031;GO:0016020;GO:0016043;GO:0016070;GO:0016071;GO:0016237;GO:0016462;GO:0016787;GO:0016817;GO:0016818;GO:0016887;GO:0017076;GO:0017111;GO:0019219;GO:0019222;GO:0019538;GO:0019899;GO:0021549;GO:0022402;GO:0022411;GO:0022414;GO:0030054;GO:0030100;GO:0030133;GO:0030162;GO:0030163;GO:0030554;GO:0030674;GO:0030705;GO:0030900;GO:0031090;GO:0031341;GO:0031343;GO:0031410;GO:0031667;GO:0031685;GO:0031686;GO:0031904;GO:0031906;GO:0031974;GO:0031982;GO:0032355;GO:0032502;GO:0032553;GO:0032555;GO:0032559;GO:0032570;GO:0032879;GO:0032984;GO:0032991;GO:0033036;GO:0033120;GO:0033365;GO:0033554;GO:0033993;GO:0034330;GO:0034331;GO:0034504;GO:0034599;GO:0034605;GO:0034614;GO:0035639;GO:0035821;GO:0036094;GO:0042026;GO:0042221;GO:0042277;GO:0042470;GO:0042542;GO:0042594;GO:0042698;GO:0042981;GO:0042995;GO:0043005;GO:0043066;GO:0043067;GO:0043069;GO:0043167;GO:0043168;GO:0043170;GO:0043195;GO:0043197;GO:0043198;GO:0043204;GO:0043209;GO:0043226;GO:0043227;GO:0043228;GO:0043229;GO:0043230;GO:0043231;GO:0043232;GO:0043233;GO:0043484;GO:0043531;GO:0043933;GO:0043954;GO:0044183;GO:0044238;GO:0044309;GO:0044419;GO:0044743;GO:0044770;GO:0044772;GO:0044788;GO:0044794;GO:0044827;GO:0044829;GO:0044843;GO:0044849;GO:0045184;GO:0045202;GO:0045471;GO:0045807;GO:0045862;GO:0045892;GO:0045934;GO:0046686;GO:0046907;GO:0048024;GO:0048026;GO:0048471;GO:0048511;GO:0048513;GO:0048518;GO:0048519;GO:0048522;GO:0048523;GO:0048545;GO:0048583;GO:0048584;GO:0048609;GO:0048770;GO:0048856;GO:0050684;GO:0050685;GO:0050764;GO:0050766;GO:0050776;GO:0050778;GO:0050789;GO:0050794;GO:0050807;GO:0050808;GO:0050896;GO:0051049;GO:0051050;GO:0051082;GO:0051085;GO:0051128;GO:0051130;GO:0051169;GO:0051170;GO:0051179;GO:0051234;GO:0051246;GO:0051247;GO:0051252;GO:0051253;GO:0051254;GO:0051261;GO:0051641;GO:0051649;GO:0051716;GO:0051726;GO:0051851;GO:0055085;GO:0060090;GO:0060255;GO:0060537;GO:0060627;GO:0061024;GO:0061077;GO:0061083;GO:0061462;GO:0061635;GO:0061684;GO:0061738;GO:0061740;GO:0061919;GO:0062197;GO:0065002;GO:0065007;GO:0065008;GO:0065010;GO:0070013;GO:0070062;GO:0070301;GO:0070382;GO:0070887;GO:0071211;GO:0071248;GO:0071276;GO:0071705;GO:0071806;GO:0071840;GO:0072318;GO:0072319;GO:0072341;GO:0072594;GO:0072665;GO:0072666;GO:0080090;GO:0090304;GO:0090559;GO:0097060;GO:0097106;GO:0097212;GO:0097213;GO:0097214;GO:0097305;GO:0097367;GO:0097470;GO:0097708;GO:0098588;GO:0098590;GO:0098684;GO:0098690;GO:0098793;GO:0098794;GO:0098852;GO:0098880;GO:0098978;GO:0099080;GO:0099081;GO:0099084;GO:0099111;GO:0099175;GO:0099503;GO:0099512;GO:0099513;GO:0099558;GO:0099572;GO:0099634;GO:0110165;GO:0120025;GO:0140513;GO:0140657;GO:0140662;GO:1901265;GO:1901363;GO:1901567;GO:1901654;GO:1901700;GO:1901701;GO:1902679;GO:1903047;GO:1903311;GO:1903313;GO:1903332;GO:1903334;GO:1903561;GO:1904592;GO:1904593;GO:1904764;GO:1905710;GO:1990832;GO:1990833;GO:1990834;GO:1990836;GO:1990904;GO:2001141	63.7966	94.25
Q8BMS1_K516_M1_1	Q8BMS1	516	LEIITTDKTSKDTTA	1	Q8BMS1_K516	84	Hadha	Trifunctional enzyme subunit alpha, mitochondrial (Monolysocardiolipin acyltransferase) (MLCL AT) (EC 2.3.1.-) (TP-alpha) [Includes: Long-chain enoyl-CoA hydratase (EC 4.2.1.17);Long chain 3-hydroxyacyl-CoA dehydrogenase (EC 1.1.1.211)]	Hadha	GO:0000166;GO:0003674;GO:0003824;GO:0003857;GO:0004300;GO:0005488;GO:0005575;GO:0005739;GO:0005743;GO:0006082;GO:0006629;GO:0006631;GO:0006635;GO:0006644;GO:0006650;GO:0006793;GO:0006796;GO:0008150;GO:0008152;GO:0009056;GO:0009062;GO:0009295;GO:0009719;GO:0009725;GO:0009987;GO:0016020;GO:0016042;GO:0016054;GO:0016289;GO:0016491;GO:0016507;GO:0016509;GO:0016614;GO:0016616;GO:0016740;GO:0016787;GO:0016788;GO:0016790;GO:0016829;GO:0016835;GO:0016836;GO:0017076;GO:0019395;GO:0019637;GO:0019752;GO:0019866;GO:0030258;GO:0030554;GO:0031090;GO:0031966;GO:0032048;GO:0032787;GO:0032868;GO:0032991;GO:0034440;GO:0035965;GO:0036094;GO:0036125;GO:0042221;GO:0042645;GO:0043167;GO:0043168;GO:0043226;GO:0043227;GO:0043228;GO:0043229;GO:0043231;GO:0043232;GO:0043434;GO:0043436;GO:0044238;GO:0044281;GO:0044282;GO:0046395;GO:0046471;GO:0046486;GO:0047617;GO:0050896;GO:0051287;GO:0052816;GO:0070403;GO:0072329;GO:0098798;GO:0110165;GO:0160215;GO:1901265;GO:1901363;GO:1901698;GO:1901700;GO:1902494;GO:1990204;GO:1990234	140.131	98.29
P17751_K188_M1_1	P17751	188	QAQEVHEKLRGWLKS	1	P17751_K188	84	Tpi1	Triosephosphate isomerase (TIM) (EC 5.3.1.1) (Methylglyoxal synthase) (EC 4.2.3.3) (Triose-phosphate isomerase)	Tpi1;Tpi	GO:0003674;GO:0003824;GO:0004807;GO:0005488;GO:0005515;GO:0005575;GO:0005829;GO:0005975;GO:0005996;GO:0006006;GO:0006007;GO:0006081;GO:0006082;GO:0006090;GO:0006091;GO:0006094;GO:0006096;GO:0006139;GO:0006163;GO:0006195;GO:0006753;GO:0006793;GO:0006796;GO:0008150;GO:0008152;GO:0008929;GO:0009056;GO:0009058;GO:0009117;GO:0009132;GO:0009134;GO:0009135;GO:0009137;GO:0009141;GO:0009144;GO:0009150;GO:0009154;GO:0009166;GO:0009179;GO:0009181;GO:0009185;GO:0009191;GO:0009205;GO:0009259;GO:0009261;GO:0009438;GO:0009987;GO:0016051;GO:0016052;GO:0016829;GO:0016835;GO:0016838;GO:0016853;GO:0016860;GO:0016861;GO:0019242;GO:0019318;GO:0019319;GO:0019320;GO:0019364;GO:0019637;GO:0019682;GO:0019693;GO:0019752;GO:0019899;GO:0031625;GO:0032787;GO:0034655;GO:0042180;GO:0042181;GO:0042802;GO:0042803;GO:0043436;GO:0044238;GO:0044281;GO:0044282;GO:0044283;GO:0044389;GO:0046031;GO:0046032;GO:0046034;GO:0046166;GO:0046184;GO:0046364;GO:0046365;GO:0046434;GO:0046496;GO:0046983;GO:0055086;GO:0061615;GO:0061620;GO:0061621;GO:0061718;GO:0072521;GO:0072523;GO:0072524;GO:0072526;GO:0090407;GO:0110165;GO:1901135;GO:1901136;GO:1901137;GO:1901292	68.9727	98.79
Q8K411_K945_M1_1	Q8K411	945	VDWAKSGKFTQQDID	1	Q8K411_K945	84	Pitrm1	Presequence protease, mitochondrial (EC 3.4.24.-) (Pitrilysin metalloproteinase 1)	Pitrm1;Kiaa1104;Ntup1	GO:0003674;GO:0003824;GO:0004175;GO:0004222;GO:0005488;GO:0005575;GO:0005739;GO:0005759;GO:0006508;GO:0008150;GO:0008152;GO:0008233;GO:0008237;GO:0008270;GO:0009987;GO:0016787;GO:0019538;GO:0031974;GO:0036094;GO:0043167;GO:0043169;GO:0043170;GO:0043226;GO:0043227;GO:0043229;GO:0043231;GO:0043233;GO:0044238;GO:0046872;GO:0046914;GO:0070013;GO:0110165;GO:0140096	154.557	96.58
Q8BMF4_K461_M1_1	Q8BMF4	461	LVRKELNKMLEGKGK	1	Q8BMF4_K461	84	Dlat	Dihydrolipoyllysine-residue acetyltransferase component of pyruvate dehydrogenase complex, mitochondrial (EC 2.3.1.12) (Dihydrolipoamide acetyltransferase component of pyruvate dehydrogenase complex) (Pyruvate dehydrogenase complex component E2) (PDC-E2) (PDCE2)	Dlat	GO:0003674;GO:0003824;GO:0004742;GO:0005488;GO:0005515;GO:0005575;GO:0005739;GO:0005759;GO:0005975;GO:0005996;GO:0006006;GO:0006082;GO:0006084;GO:0006085;GO:0006086;GO:0006090;GO:0006099;GO:0006139;GO:0006637;GO:0006753;GO:0006790;GO:0006793;GO:0006796;GO:0008150;GO:0008152;GO:0009056;GO:0009058;GO:0009987;GO:0016054;GO:0016407;GO:0016417;GO:0016418;GO:0016740;GO:0016746;GO:0016747;GO:0019318;GO:0019637;GO:0019752;GO:0031974;GO:0032787;GO:0032991;GO:0034604;GO:0034654;GO:0042802;GO:0042867;GO:0043209;GO:0043226;GO:0043227;GO:0043229;GO:0043231;GO:0043233;GO:0043436;GO:0043603;GO:0043604;GO:0044238;GO:0044272;GO:0044281;GO:0044282;GO:0045240;GO:0045254;GO:0046395;GO:0055086;GO:0070013;GO:0071616;GO:0072329;GO:0072521;GO:0072522;GO:0090407;GO:0110165;GO:0140096;GO:1901293;GO:1902493;GO:1902494;GO:1990204;GO:1990234	164.991	93.41
Q8BG05_K4_M1_1	Q8BG05	4	____MEVKPPPGRPQ	1	Q8BG05_K4	84	Hnrnpa3	Heterogeneous nuclear ribonucleoprotein A3 (hnRNP A3)	Hnrnpa3;Hnrpa3	GO:0003674;GO:0003676;GO:0003723;GO:0003729;GO:0005215;GO:0005488;GO:0005575;GO:0005681;GO:0006139;GO:0006396;GO:0006397;GO:0006810;GO:0008150;GO:0008152;GO:0008380;GO:0009987;GO:0014069;GO:0015931;GO:0015932;GO:0016070;GO:0016071;GO:0022857;GO:0022884;GO:0030054;GO:0032991;GO:0035770;GO:0043170;GO:0043226;GO:0043228;GO:0043229;GO:0043232;GO:0044238;GO:0045202;GO:0050657;GO:0050658;GO:0051028;GO:0051032;GO:0051033;GO:0051179;GO:0051234;GO:0051236;GO:0071013;GO:0071705;GO:0090304;GO:0098978;GO:0099080;GO:0099572;GO:0110165;GO:0140513;GO:1902494;GO:1990904	179.394	68.8
P67778_K202_M1_1	P67778	202	RARFVVEKAEQQKKA	1	P67778_K202	84	Phb1	Prohibitin 1 (B-cell receptor-associated protein 32) (BAP 32)	Phb1;Phb	GO:0000122;GO:0001541;GO:0001552;GO:0001558;GO:0001664;GO:0001775;GO:0001817;GO:0001819;GO:0001846;GO:0001848;GO:0001850;GO:0001851;GO:0002218;GO:0002221;GO:0002250;GO:0002253;GO:0002376;GO:0002460;GO:0002637;GO:0002639;GO:0002682;GO:0002684;GO:0002697;GO:0002699;GO:0002700;GO:0002702;GO:0002753;GO:0002757;GO:0002758;GO:0002764;GO:0002831;GO:0002833;GO:0002920;GO:0002922;GO:0003006;GO:0003674;GO:0003712;GO:0003714;GO:0005102;GO:0005488;GO:0005515;GO:0005575;GO:0005634;GO:0005654;GO:0005737;GO:0005739;GO:0005741;GO:0005743;GO:0005768;GO:0005769;GO:0005886;GO:0006139;GO:0006259;GO:0006325;GO:0006338;GO:0006355;GO:0006357;GO:0006950;GO:0006952;GO:0006955;GO:0006996;GO:0007005;GO:0007165;GO:0008150;GO:0008152;GO:0008277;GO:0008284;GO:0008285;GO:0009058;GO:0009059;GO:0009410;GO:0009605;GO:0009607;GO:0009615;GO:0009719;GO:0009725;GO:0009755;GO:0009889;GO:0009890;GO:0009891;GO:0009892;GO:0009893;GO:0009894;GO:0009895;GO:0009966;GO:0009967;GO:0009968;GO:0009986;GO:0009987;GO:0010468;GO:0010556;GO:0010557;GO:0010558;GO:0010604;GO:0010605;GO:0010628;GO:0010629;GO:0010646;GO:0010647;GO:0010648;GO:0010944;GO:0014069;GO:0016020;GO:0016043;GO:0019219;GO:0019222;GO:0019866;GO:0019867;GO:0019897;GO:0019898;GO:0019899;GO:0022414;GO:0023051;GO:0023056;GO:0023057;GO:0030054;GO:0030308;GO:0030449;GO:0030518;GO:0030522;GO:0030674;GO:0031090;GO:0031099;GO:0031100;GO:0031347;GO:0031349;GO:0031410;GO:0031647;GO:0031871;GO:0031966;GO:0031968;GO:0031982;GO:0032101;GO:0032103;GO:0032501;GO:0032502;GO:0032660;GO:0032740;GO:0032991;GO:0033143;GO:0033144;GO:0034097;GO:0034654;GO:0035556;GO:0035632;GO:0035821;GO:0035902;GO:0039529;GO:0040008;GO:0040029;GO:0042113;GO:0042127;GO:0042176;GO:0042177;GO:0042221;GO:0042826;GO:0042981;GO:0043065;GO:0043066;GO:0043067;GO:0043068;GO:0043069;GO:0043170;GO:0043207;GO:0043209;GO:0043226;GO:0043227;GO:0043229;GO:0043231;GO:0043401;GO:0043408;GO:0043409;GO:0043410;GO:0043434;GO:0043523;GO:0043525;GO:0044238;GO:0044403;GO:0044409;GO:0044419;GO:0044788;GO:0044830;GO:0045087;GO:0045088;GO:0045089;GO:0045202;GO:0045321;GO:0045471;GO:0045745;GO:0045892;GO:0045893;GO:0045917;GO:0045926;GO:0045934;GO:0046649;GO:0046718;GO:0046982;GO:0046983;GO:0048513;GO:0048518;GO:0048519;GO:0048522;GO:0048523;GO:0048583;GO:0048584;GO:0048585;GO:0048660;GO:0048661;GO:0048856;GO:0050776;GO:0050778;GO:0050789;GO:0050794;GO:0050821;GO:0050847;GO:0050896;GO:0051128;GO:0051239;GO:0051240;GO:0051246;GO:0051248;GO:0051252;GO:0051253;GO:0051254;GO:0051607;GO:0051701;GO:0051707;GO:0051851;GO:0051896;GO:0051897;GO:0060090;GO:0060255;GO:0060765;GO:0060766;GO:0065007;GO:0065008;GO:0070372;GO:0070373;GO:0070374;GO:0070741;GO:0071345;GO:0071354;GO:0071840;GO:0071897;GO:0072538;GO:0080090;GO:0080134;GO:0090304;GO:0097305;GO:0097708;GO:0098542;GO:0098588;GO:0098796;GO:0098798;GO:0098800;GO:0098888;GO:0098891;GO:0098978;GO:0098982;GO:0099243;GO:0099572;GO:0110165;GO:0140110;GO:0140374;GO:0140546;GO:0141187;GO:0141193;GO:1901222;GO:1901224;GO:1901652;GO:1901698;GO:1901700;GO:1902531;GO:1902532;GO:1902533;GO:1902679;GO:1902680;GO:2000322;GO:2000323;GO:2001141	108.795	97.07
Q8BMS1_K350_M1_1	Q8BMS1	350	YNGQVLCKKNKFGAP	1	Q8BMS1_K350	84	Hadha	Trifunctional enzyme subunit alpha, mitochondrial (Monolysocardiolipin acyltransferase) (MLCL AT) (EC 2.3.1.-) (TP-alpha) [Includes: Long-chain enoyl-CoA hydratase (EC 4.2.1.17);Long chain 3-hydroxyacyl-CoA dehydrogenase (EC 1.1.1.211)]	Hadha	GO:0000166;GO:0003674;GO:0003824;GO:0003857;GO:0004300;GO:0005488;GO:0005575;GO:0005739;GO:0005743;GO:0006082;GO:0006629;GO:0006631;GO:0006635;GO:0006644;GO:0006650;GO:0006793;GO:0006796;GO:0008150;GO:0008152;GO:0009056;GO:0009062;GO:0009295;GO:0009719;GO:0009725;GO:0009987;GO:0016020;GO:0016042;GO:0016054;GO:0016289;GO:0016491;GO:0016507;GO:0016509;GO:0016614;GO:0016616;GO:0016740;GO:0016787;GO:0016788;GO:0016790;GO:0016829;GO:0016835;GO:0016836;GO:0017076;GO:0019395;GO:0019637;GO:0019752;GO:0019866;GO:0030258;GO:0030554;GO:0031090;GO:0031966;GO:0032048;GO:0032787;GO:0032868;GO:0032991;GO:0034440;GO:0035965;GO:0036094;GO:0036125;GO:0042221;GO:0042645;GO:0043167;GO:0043168;GO:0043226;GO:0043227;GO:0043228;GO:0043229;GO:0043231;GO:0043232;GO:0043434;GO:0043436;GO:0044238;GO:0044281;GO:0044282;GO:0046395;GO:0046471;GO:0046486;GO:0047617;GO:0050896;GO:0051287;GO:0052816;GO:0070403;GO:0072329;GO:0098798;GO:0110165;GO:0160215;GO:1901265;GO:1901363;GO:1901698;GO:1901700;GO:1902494;GO:1990204;GO:1990234	99.7846	96.21
Q9CPQ8_K24_M1_1	Q9CPQ8	24	AAAVTYSKPRLATFW	1	Q9CPQ8_K24	84	Atp5mg	ATP synthase F(0) complex subunit g, mitochondrial (ATPase subunit g) (ATP synthase membrane subunit g)	Atp5mg;Atp5l	GO:0003674;GO:0005215;GO:0005575;GO:0005739;GO:0005743;GO:0006139;GO:0006163;GO:0006164;GO:0006753;GO:0006754;GO:0006793;GO:0006796;GO:0008150;GO:0008152;GO:0008324;GO:0008553;GO:0009058;GO:0009117;GO:0009141;GO:0009142;GO:0009144;GO:0009145;GO:0009150;GO:0009152;GO:0009165;GO:0009201;GO:0009205;GO:0009206;GO:0009259;GO:0009260;GO:0009987;GO:0015075;GO:0015078;GO:0015399;GO:0015662;GO:0015986;GO:0016020;GO:0016469;GO:0019637;GO:0019693;GO:0019829;GO:0019866;GO:0022804;GO:0022853;GO:0022857;GO:0031090;GO:0031966;GO:0032991;GO:0034654;GO:0034702;GO:0034703;GO:0042626;GO:0043226;GO:0043227;GO:0043229;GO:0043231;GO:0044238;GO:0044281;GO:0045259;GO:0046034;GO:0046390;GO:0055086;GO:0072521;GO:0072522;GO:0090407;GO:0098796;GO:0098803;GO:0110165;GO:0140358;GO:0140657;GO:1901135;GO:1901137;GO:1901293;GO:1902494;GO:1902495;GO:1990351	148.238	90.63
Q99LC5_K69_M1_1	Q99LC5	69	KVVQDLCKVAGVAKV	1	Q99LC5_K69	84	Etfa	Electron transfer flavoprotein subunit alpha, mitochondrial (Alpha-ETF)	Etfa	GO:0000166;GO:0003674;GO:0003824;GO:0005488;GO:0005575;GO:0005739;GO:0005759;GO:0006082;GO:0006091;GO:0006520;GO:0006629;GO:0006631;GO:0006635;GO:0008150;GO:0008152;GO:0009055;GO:0009056;GO:0009062;GO:0009063;GO:0009987;GO:0016042;GO:0016054;GO:0016491;GO:0017133;GO:0019395;GO:0019752;GO:0022900;GO:0022904;GO:0030258;GO:0031974;GO:0032787;GO:0032991;GO:0033539;GO:0034440;GO:0036094;GO:0043167;GO:0043168;GO:0043226;GO:0043227;GO:0043229;GO:0043231;GO:0043233;GO:0043436;GO:0044238;GO:0044281;GO:0044282;GO:0045251;GO:0046395;GO:0050660;GO:0070013;GO:0072329;GO:0098798;GO:0110165;GO:1901265;GO:1901363	103.145	97.81
P54822_K295_M1_1	P54822	295	GSSAMPYKRNPMRSE	1	P54822_K295	84	Adsl	Adenylosuccinate lyase (ASL) (EC 4.3.2.2) (Adenylosuccinase) (ASase)	Adsl;Adl	GO:0001666;GO:0003674;GO:0003824;GO:0004018;GO:0005488;GO:0005515;GO:0005575;GO:0005739;GO:0005829;GO:0006091;GO:0006139;GO:0006163;GO:0006164;GO:0006167;GO:0006177;GO:0006188;GO:0006189;GO:0006753;GO:0006793;GO:0006796;GO:0006950;GO:0007584;GO:0008150;GO:0008152;GO:0009058;GO:0009060;GO:0009117;GO:0009123;GO:0009124;GO:0009126;GO:0009127;GO:0009150;GO:0009152;GO:0009156;GO:0009165;GO:0009167;GO:0009168;GO:0009259;GO:0009260;GO:0009628;GO:0009987;GO:0014823;GO:0014850;GO:0015980;GO:0016829;GO:0016840;GO:0016842;GO:0019637;GO:0019693;GO:0031667;GO:0032261;GO:0032991;GO:0034654;GO:0036293;GO:0042221;GO:0042594;GO:0042802;GO:0043094;GO:0043101;GO:0043173;GO:0043226;GO:0043227;GO:0043229;GO:0043231;GO:0044208;GO:0044209;GO:0044238;GO:0044281;GO:0045333;GO:0046033;GO:0046037;GO:0046040;GO:0046390;GO:0050896;GO:0055086;GO:0070482;GO:0070626;GO:0072521;GO:0072522;GO:0090407;GO:0097292;GO:0097293;GO:0097294;GO:0106380;GO:0110165;GO:1901135;GO:1901137;GO:1901293	79.6081	83.44
P14733_K272_M1_1	P14733	272	LEQTYHAKLENARLS	1	P14733_K272	84	Lmnb1	Lamin-B1	Lmnb1	GO:0003674;GO:0003676;GO:0003677;GO:0003690;GO:0005198;GO:0005488;GO:0005515;GO:0005575;GO:0005634;GO:0005635;GO:0005637;GO:0005638;GO:0005652;GO:0005654;GO:0005882;GO:0006998;GO:0007346;GO:0008150;GO:0008432;GO:0009966;GO:0009967;GO:0009987;GO:0010389;GO:0010564;GO:0010646;GO:0010647;GO:0010971;GO:0016020;GO:0016043;GO:0016363;GO:0019866;GO:0019899;GO:0019900;GO:0019901;GO:0023051;GO:0023056;GO:0031090;GO:0031965;GO:0031967;GO:0034399;GO:0043226;GO:0043227;GO:0043229;GO:0043231;GO:0043274;GO:0043408;GO:0043410;GO:0043565;GO:0045787;GO:0045931;GO:0046328;GO:0046330;GO:0048518;GO:0048522;GO:0048583;GO:0048584;GO:0050789;GO:0050794;GO:0051726;GO:0061024;GO:0065007;GO:0071840;GO:0090068;GO:0099080;GO:0099081;GO:0099512;GO:0099513;GO:0110165;GO:0160123;GO:1901987;GO:1901989;GO:1901990;GO:1901992;GO:1902531;GO:1902533;GO:1902749;GO:1902751;GO:1990837	127.391	97.22
Q91VR2_K55_M1_1	Q91VR2	55	MKMVAAAKYARAERE	1	Q91VR2_K55	84	Atp5f1c	ATP synthase F(1) complex subunit gamma, mitochondrial (ATP synthase F1 subunit gamma) (F-ATPase gamma subunit)	Atp5f1c;Atp5c1	GO:0003674;GO:0003824;GO:0005215;GO:0005216;GO:0005261;GO:0005575;GO:0005739;GO:0005743;GO:0006139;GO:0006163;GO:0006164;GO:0006753;GO:0006754;GO:0006793;GO:0006796;GO:0008150;GO:0008152;GO:0008324;GO:0009058;GO:0009117;GO:0009141;GO:0009142;GO:0009144;GO:0009145;GO:0009150;GO:0009152;GO:0009165;GO:0009201;GO:0009205;GO:0009206;GO:0009259;GO:0009260;GO:0009987;GO:0015075;GO:0015078;GO:0015252;GO:0015267;GO:0015986;GO:0016020;GO:0016469;GO:0016874;GO:0019637;GO:0019693;GO:0019866;GO:0022803;GO:0022857;GO:0031090;GO:0031966;GO:0032991;GO:0034654;GO:0034702;GO:0034703;GO:0042776;GO:0043209;GO:0043226;GO:0043227;GO:0043229;GO:0043231;GO:0044238;GO:0044281;GO:0045259;GO:0046034;GO:0046390;GO:0046933;GO:0055086;GO:0072521;GO:0072522;GO:0090407;GO:0098796;GO:0098803;GO:0110165;GO:1901135;GO:1901137;GO:1901293;GO:1902494;GO:1902495;GO:1990351	84.0097	96.03
P01942_K57_M1_1	P01942	57	SHGSAQVKGHGKKVA	1	P01942_K57	84	Hba	Hemoglobin subunit alpha (Alpha-globin) (Hemoglobin alpha chain) [Cleaved into: Hemopressin]	Hba;Hba-a1	GO:0001701;GO:0003674;GO:0005344;GO:0005488;GO:0005506;GO:0005575;GO:0005833;GO:0006810;GO:0007275;GO:0008150;GO:0009605;GO:0009607;GO:0009617;GO:0009790;GO:0009792;GO:0009987;GO:0015669;GO:0015670;GO:0015671;GO:0019755;GO:0019825;GO:0020037;GO:0030097;GO:0030185;GO:0032501;GO:0032502;GO:0032991;GO:0035634;GO:0036094;GO:0042221;GO:0043009;GO:0043167;GO:0043169;GO:0043207;GO:0043209;GO:0044419;GO:0046872;GO:0046906;GO:0046914;GO:0048468;GO:0048821;GO:0048856;GO:0048869;GO:0050896;GO:0051179;GO:0051234;GO:0051707;GO:0061515;GO:0071705;GO:0110165;GO:0140104	105.608	98.64
Q91V92_K528_M1_1	Q91V92	528	YPFTGDHKQKFYWGH	1	Q91V92_K528	84	Acly	ATP-citrate synthase (EC 2.3.3.8) (ATP-citrate (pro-S-)-lyase) (Citrate cleavage enzyme)	Acly	GO:0000166;GO:0003674;GO:0003824;GO:0003878;GO:0005488;GO:0005524;GO:0005575;GO:0005739;GO:0005829;GO:0006082;GO:0006084;GO:0006085;GO:0006101;GO:0006107;GO:0006139;GO:0006629;GO:0006637;GO:0006753;GO:0006790;GO:0006793;GO:0006796;GO:0008150;GO:0008152;GO:0008610;GO:0009058;GO:0009987;GO:0016740;GO:0016746;GO:0017076;GO:0019637;GO:0019752;GO:0030554;GO:0032553;GO:0032555;GO:0032559;GO:0034654;GO:0035639;GO:0036094;GO:0043167;GO:0043168;GO:0043169;GO:0043226;GO:0043227;GO:0043229;GO:0043231;GO:0043436;GO:0043603;GO:0043604;GO:0043648;GO:0044238;GO:0044272;GO:0044281;GO:0046872;GO:0046912;GO:0055086;GO:0071616;GO:0072350;GO:0072521;GO:0072522;GO:0090407;GO:0097367;GO:0110165;GO:1901265;GO:1901293;GO:1901363	140.728	97.89
P40142_K310_M1_1	P40142	310	MPTPPSYKVGDKIAT	1	P40142_K310	84	Tkt	Transketolase (TK) (EC 2.2.1.1) (P68)	Tkt	GO:0000287;GO:0003674;GO:0003824;GO:0004802;GO:0005488;GO:0005509;GO:0005515;GO:0005575;GO:0005829;GO:0006081;GO:0006091;GO:0006098;GO:0006139;GO:0006163;GO:0006739;GO:0006740;GO:0006753;GO:0006793;GO:0006796;GO:0008150;GO:0008152;GO:0009052;GO:0009058;GO:0009117;GO:0009987;GO:0016604;GO:0016740;GO:0016744;GO:0019637;GO:0019682;GO:0036094;GO:0040008;GO:0042802;GO:0042803;GO:0043167;GO:0043169;GO:0043209;GO:0043226;GO:0043228;GO:0043229;GO:0043232;GO:0044238;GO:0044281;GO:0046166;GO:0046184;GO:0046496;GO:0046872;GO:0046983;GO:0050789;GO:0051156;GO:0051167;GO:0055086;GO:0065007;GO:0072521;GO:0072524;GO:0090407;GO:0110165;GO:1901135;GO:1901137;GO:1901159	138.529	98.36
Q8QZT1_K121_M1_1	Q8QZT1	121	TPCTTVNKVCASGMK	1	Q8QZT1_K121	84	Acat1	Acetyl-CoA acetyltransferase, mitochondrial (EC 2.3.1.9) (Acetoacetyl-CoA thiolase)	Acat1	GO:0001889;GO:0003674;GO:0003824;GO:0003985;GO:0003988;GO:0004772;GO:0005488;GO:0005515;GO:0005575;GO:0005739;GO:0005743;GO:0005759;GO:0005783;GO:0006082;GO:0006084;GO:0006085;GO:0006091;GO:0006139;GO:0006520;GO:0006549;GO:0006550;GO:0006629;GO:0006631;GO:0006635;GO:0006637;GO:0006753;GO:0006790;GO:0006793;GO:0006796;GO:0006950;GO:0008150;GO:0008152;GO:0008374;GO:0008610;GO:0009056;GO:0009058;GO:0009062;GO:0009063;GO:0009081;GO:0009083;GO:0009719;GO:0009725;GO:0009888;GO:0009987;GO:0015936;GO:0015937;GO:0016020;GO:0016042;GO:0016054;GO:0016407;GO:0016408;GO:0016453;GO:0016740;GO:0016746;GO:0016747;GO:0019395;GO:0019637;GO:0019752;GO:0019866;GO:0019899;GO:0030258;GO:0030955;GO:0031090;GO:0031420;GO:0031667;GO:0031966;GO:0031974;GO:0032502;GO:0032787;GO:0033218;GO:0034440;GO:0034654;GO:0034655;GO:0034736;GO:0035295;GO:0035337;GO:0036094;GO:0042221;GO:0042594;GO:0042802;GO:0043167;GO:0043168;GO:0043169;GO:0043226;GO:0043227;GO:0043229;GO:0043231;GO:0043233;GO:0043436;GO:0043603;GO:0043604;GO:0044238;GO:0044272;GO:0044273;GO:0044281;GO:0044282;GO:0046356;GO:0046395;GO:0046434;GO:0046872;GO:0046949;GO:0046952;GO:0048513;GO:0048732;GO:0048856;GO:0050896;GO:0055086;GO:0060429;GO:0060612;GO:0061326;GO:0061448;GO:0070013;GO:0071616;GO:0072009;GO:0072019;GO:0072073;GO:0072080;GO:0072170;GO:0072207;GO:0072229;GO:0072234;GO:0072243;GO:0072329;GO:0072521;GO:0072522;GO:0072523;GO:0090407;GO:0110165;GO:0120225;GO:0170033;GO:0170035;GO:0170039;GO:0170040;GO:1901265;GO:1901292;GO:1901293;GO:1901363;GO:1901568;GO:1901569;GO:1901570;GO:1901605;GO:1901606;GO:1901681;GO:1902224;GO:1902858;GO:1902860	45.8899	98.8
P48036_K74_M1_1	P48036	74	LKSELTGKFEKLIVA	1	P48036_K74	84	Anxa5	Annexin A5 (Anchorin CII) (Annexin V) (Annexin-5) (Calphobindin I) (CPB-I) (Endonexin II) (Lipocortin V) (Placental anticoagulant protein 4) (PP4) (Placental anticoagulant protein I) (PAP-I) (Thromboplastin inhibitor) (Vascular anticoagulant-alpha) (VAC-alpha)	Anxa5;Anx5	GO:0001786;GO:0003674;GO:0005488;GO:0005509;GO:0005543;GO:0005544;GO:0005575;GO:0007596;GO:0007599;GO:0008150;GO:0008289;GO:0009897;GO:0032501;GO:0036094;GO:0043167;GO:0043168;GO:0043169;GO:0046872;GO:0048519;GO:0050789;GO:0050817;GO:0050818;GO:0050819;GO:0050878;GO:0051239;GO:0051241;GO:0062023;GO:0065007;GO:0065008;GO:0072341;GO:0072562;GO:0072563;GO:0098552;GO:0110165	97.4494	98.21
O55028_K184_M1_1	O55028	184	RKHIQDEKLVRYFLD	1	O55028_K184	84	Bckdk	Branched-chain alpha-ketoacid dehydrogenase kinase (BCKDH kinase) (BCKDHKIN) (BDK) (EC 2.7.11.1) ([3-methyl-2-oxobutanoate dehydrogenase [lipoamide]] kinase, mitochondrial) (EC 2.7.11.4)	Bckdk	GO:0000166;GO:0003006;GO:0003674;GO:0003824;GO:0004672;GO:0004674;GO:0004721;GO:0004722;GO:0005488;GO:0005524;GO:0005575;GO:0005739;GO:0005759;GO:0006082;GO:0006520;GO:0006549;GO:0006550;GO:0006551;GO:0006552;GO:0006573;GO:0006574;GO:0006629;GO:0007276;GO:0007283;GO:0008150;GO:0008152;GO:0008610;GO:0009056;GO:0009058;GO:0009063;GO:0009081;GO:0009083;GO:0009987;GO:0016054;GO:0016301;GO:0016740;GO:0016772;GO:0016773;GO:0016787;GO:0016788;GO:0016791;GO:0017076;GO:0019752;GO:0022414;GO:0030554;GO:0031974;GO:0032502;GO:0032553;GO:0032555;GO:0032559;GO:0032991;GO:0035639;GO:0036094;GO:0042578;GO:0043167;GO:0043168;GO:0043169;GO:0043226;GO:0043227;GO:0043229;GO:0043231;GO:0043233;GO:0043436;GO:0044238;GO:0044281;GO:0044282;GO:0045239;GO:0045240;GO:0045252;GO:0046395;GO:0046872;GO:0047323;GO:0048232;GO:0048609;GO:0070013;GO:0097367;GO:0106310;GO:0110165;GO:0140096;GO:0170033;GO:0170035;GO:0170039;GO:0170040;GO:1901265;GO:1901363;GO:1901605;GO:1901606;GO:1902494;GO:1990204;GO:1990234	169.316	91.29
P62897_K6_M1_1	P62897	6	__MGDVEKGKKIFVQ	1	P62897_K6	84	Cycs	Cytochrome c, somatic	Cycs	GO:0003674;GO:0005488;GO:0005575;GO:0005739;GO:0005758;GO:0005829;GO:0006915;GO:0007165;GO:0008150;GO:0008152;GO:0008219;GO:0009055;GO:0009987;GO:0012501;GO:0020037;GO:0031970;GO:0031974;GO:0032991;GO:0035556;GO:0036094;GO:0042743;GO:0043167;GO:0043169;GO:0043209;GO:0043226;GO:0043227;GO:0043229;GO:0043231;GO:0043233;GO:0043293;GO:0046872;GO:0046906;GO:0050789;GO:0050794;GO:0065007;GO:0070013;GO:0072593;GO:0097190;GO:0097193;GO:0110165	115.223	98.7
P11499_K399_M1_1	P11499	399	REMLQQSKILKVIRK	1	P11499_K399	84	Hsp90ab1	Heat shock protein HSP 90-beta (Heat shock 84 kDa) (HSP 84) (HSP84) (Tumor-specific transplantation 84 kDa antigen) (TSTA)	Hsp90ab1;Hsp84;Hsp84-1;Hspc3;Hspcb	GO:0000166;GO:0000723;GO:0001890;GO:0003674;GO:0003676;GO:0003723;GO:0003725;GO:0003824;GO:0005488;GO:0005515;GO:0005524;GO:0005575;GO:0005576;GO:0005634;GO:0005737;GO:0005739;GO:0005829;GO:0005886;GO:0006139;GO:0006259;GO:0006278;GO:0006457;GO:0006950;GO:0006996;GO:0007004;GO:0008047;GO:0008092;GO:0008150;GO:0008152;GO:0008180;GO:0009058;GO:0009059;GO:0009266;GO:0009408;GO:0009628;GO:0009889;GO:0009891;GO:0009892;GO:0009893;GO:0009894;GO:0009895;GO:0009966;GO:0009967;GO:0009987;GO:0010605;GO:0010646;GO:0010647;GO:0010833;GO:0016020;GO:0016043;GO:0016462;GO:0016787;GO:0016817;GO:0016818;GO:0016887;GO:0017015;GO:0017076;GO:0017111;GO:0019062;GO:0019208;GO:0019211;GO:0019222;GO:0019888;GO:0019899;GO:0019900;GO:0019901;GO:0019904;GO:0022607;GO:0022618;GO:0023051;GO:0023056;GO:0030162;GO:0030234;GO:0030235;GO:0030426;GO:0030427;GO:0030511;GO:0030554;GO:0030911;GO:0031072;GO:0031396;GO:0031399;GO:0031410;GO:0031625;GO:0031982;GO:0032200;GO:0032434;GO:0032435;GO:0032502;GO:0032553;GO:0032555;GO:0032559;GO:0032879;GO:0032880;GO:0032991;GO:0033554;GO:0034097;GO:0034605;GO:0034654;GO:0034751;GO:0035639;GO:0036094;GO:0042176;GO:0042177;GO:0042221;GO:0042277;GO:0042470;GO:0042802;GO:0042803;GO:0042826;GO:0042981;GO:0043008;GO:0043025;GO:0043066;GO:0043067;GO:0043069;GO:0043167;GO:0043168;GO:0043170;GO:0043226;GO:0043227;GO:0043228;GO:0043229;GO:0043231;GO:0043232;GO:0043235;GO:0043933;GO:0044183;GO:0044238;GO:0044292;GO:0044294;GO:0044295;GO:0044297;GO:0044389;GO:0044403;GO:0044406;GO:0044419;GO:0044650;GO:0045428;GO:0045429;GO:0045595;GO:0045597;GO:0045861;GO:0046983;GO:0048156;GO:0048471;GO:0048513;GO:0048518;GO:0048519;GO:0048522;GO:0048523;GO:0048583;GO:0048584;GO:0048770;GO:0048856;GO:0050789;GO:0050793;GO:0050794;GO:0050896;GO:0051082;GO:0051094;GO:0051131;GO:0051246;GO:0051248;GO:0051276;GO:0051701;GO:0051716;GO:0051726;GO:0060255;GO:0061077;GO:0061136;GO:0065003;GO:0065007;GO:0070182;GO:0070670;GO:0071345;GO:0071353;GO:0071826;GO:0071840;GO:0071897;GO:0072542;GO:0080090;GO:0080164;GO:0090092;GO:0090100;GO:0090287;GO:0090304;GO:0097367;GO:0097435;GO:0097708;GO:0097718;GO:0098772;GO:0101031;GO:0110165;GO:0120293;GO:0140513;GO:0140535;GO:0140657;GO:0140662;GO:0140677;GO:0140678;GO:0141069;GO:0141187;GO:1901265;GO:1901363;GO:1901652;GO:1901799;GO:1901873;GO:1903050;GO:1903051;GO:1903320;GO:1903829;GO:1903844;GO:1903846;GO:1905323;GO:1990226;GO:1990565;GO:2000008;GO:2000010;GO:2000058;GO:2000059	161.157	87.38
Q9CQQ7_K139_M1_1	Q9CQQ7	139	IAQLEEVKQSSMKQI	1	Q9CQQ7_K139	84	Atp5pb	ATP synthase peripheral stalk subunit b, mitochondrial (ATP synthase F(0) complex subunit B1, mitochondrial) (ATP synthase peripheral stalk-membrane subunit b) (ATP synthase subunit b) (ATPase subunit b)	Atp5pb;Atp5f1	GO:0003674;GO:0003824;GO:0005215;GO:0005216;GO:0005261;GO:0005575;GO:0005739;GO:0005743;GO:0006139;GO:0006163;GO:0006164;GO:0006753;GO:0006754;GO:0006793;GO:0006796;GO:0008150;GO:0008152;GO:0008324;GO:0009058;GO:0009117;GO:0009141;GO:0009142;GO:0009144;GO:0009145;GO:0009150;GO:0009152;GO:0009165;GO:0009201;GO:0009205;GO:0009206;GO:0009259;GO:0009260;GO:0009987;GO:0015075;GO:0015078;GO:0015252;GO:0015267;GO:0015986;GO:0016020;GO:0016469;GO:0016874;GO:0019637;GO:0019693;GO:0019866;GO:0022803;GO:0022857;GO:0031090;GO:0031966;GO:0032991;GO:0034654;GO:0034702;GO:0034703;GO:0042776;GO:0043209;GO:0043226;GO:0043227;GO:0043229;GO:0043231;GO:0044238;GO:0044281;GO:0045259;GO:0046034;GO:0046390;GO:0046933;GO:0055086;GO:0072521;GO:0072522;GO:0090407;GO:0098796;GO:0098803;GO:0110165;GO:1901135;GO:1901137;GO:1901293;GO:1902494;GO:1902495;GO:1990351	105.881	96.42
P51174_K254_M1_1	P51174	254	KLHKMGMKAQDTAEL	1	P51174_K254	84	Acadl	Long-chain specific acyl-CoA dehydrogenase, mitochondrial (LCAD) (EC 1.3.8.8)	Acadl	GO:0000166;GO:0001659;GO:0001676;GO:0003674;GO:0003824;GO:0003995;GO:0004466;GO:0005488;GO:0005575;GO:0005739;GO:0005759;GO:0006082;GO:0006575;GO:0006577;GO:0006579;GO:0006629;GO:0006631;GO:0006635;GO:0006950;GO:0008150;GO:0008152;GO:0009056;GO:0009062;GO:0009266;GO:0009409;GO:0009437;GO:0009628;GO:0009889;GO:0009890;GO:0009892;GO:0009893;GO:0009987;GO:0010565;GO:0016042;GO:0016054;GO:0016491;GO:0016627;GO:0019216;GO:0019217;GO:0019218;GO:0019222;GO:0019254;GO:0019395;GO:0019752;GO:0030258;GO:0031974;GO:0032501;GO:0032787;GO:0033539;GO:0034440;GO:0036094;GO:0042219;GO:0042304;GO:0042413;GO:0042592;GO:0042758;GO:0043167;GO:0043168;GO:0043226;GO:0043227;GO:0043229;GO:0043231;GO:0043233;GO:0043436;GO:0044238;GO:0044281;GO:0044282;GO:0045717;GO:0045833;GO:0045922;GO:0046320;GO:0046322;GO:0046395;GO:0046890;GO:0048518;GO:0048519;GO:0048522;GO:0048523;GO:0048871;GO:0050660;GO:0050789;GO:0050794;GO:0050896;GO:0051055;GO:0051239;GO:0051240;GO:0052890;GO:0062012;GO:0062014;GO:0065007;GO:0070013;GO:0072329;GO:0080090;GO:0090181;GO:0110165;GO:0120161;GO:0120162;GO:1901265;GO:1901363	77.2184	97.74
Q64433_K8_M1_1	Q64433	8	MAGQAFRKFLPLFDR	1	Q64433_K8	84	Hspe1	10 kDa heat shock protein, mitochondrial (Hsp10) (10 kDa chaperonin) (Chaperonin 10) (CPN10)	Hspe1	GO:0000166;GO:0003674;GO:0005488;GO:0005515;GO:0005524;GO:0005575;GO:0005739;GO:0005759;GO:0017076;GO:0030554;GO:0031974;GO:0032553;GO:0032555;GO:0032559;GO:0035639;GO:0036094;GO:0043167;GO:0043168;GO:0043226;GO:0043227;GO:0043229;GO:0043231;GO:0043233;GO:0044183;GO:0051087;GO:0070013;GO:0097367;GO:0110165;GO:1901265;GO:1901363	205.286	93.39
P56382_K32_M1_1	P56382	32	DALKTEFKANAEKTS	1	P56382_K32	84	Atp5f1e	ATP synthase F(1) complex subunit epsilon, mitochondrial (ATPase subunit epsilon) (ATP synthase F1 subunit epsilon)	Atp5f1e;Atp5e	GO:0003674;GO:0003824;GO:0005215;GO:0005216;GO:0005261;GO:0005575;GO:0005739;GO:0005743;GO:0006139;GO:0006163;GO:0006164;GO:0006753;GO:0006754;GO:0006793;GO:0006796;GO:0008150;GO:0008152;GO:0008324;GO:0008553;GO:0009058;GO:0009117;GO:0009141;GO:0009142;GO:0009144;GO:0009145;GO:0009150;GO:0009152;GO:0009165;GO:0009201;GO:0009205;GO:0009206;GO:0009259;GO:0009260;GO:0009987;GO:0015075;GO:0015078;GO:0015252;GO:0015267;GO:0015399;GO:0015662;GO:0015986;GO:0016020;GO:0016469;GO:0016874;GO:0019637;GO:0019693;GO:0019829;GO:0019866;GO:0022803;GO:0022804;GO:0022853;GO:0022857;GO:0031090;GO:0031966;GO:0032991;GO:0034654;GO:0034702;GO:0034703;GO:0042626;GO:0042776;GO:0043226;GO:0043227;GO:0043229;GO:0043231;GO:0044238;GO:0044281;GO:0045259;GO:0046034;GO:0046390;GO:0046933;GO:0055086;GO:0072521;GO:0072522;GO:0090407;GO:0098796;GO:0098803;GO:0110165;GO:0140358;GO:0140657;GO:1901135;GO:1901137;GO:1901293;GO:1902494;GO:1902495;GO:1990351	58.7831	87.48
Q9R0P3_K4_M1_1	Q9R0P3	4	____MALKQISSNRC	1	Q9R0P3_K4	84	Esd	S-formylglutathione hydrolase (FGH) (EC 3.1.2.12) (Esterase 10) (Esterase D) (Sid 478)	Esd;Es10;Sid478	GO:0003674;GO:0003824;GO:0005488;GO:0005515;GO:0005575;GO:0006081;GO:0008150;GO:0008152;GO:0009056;GO:0009987;GO:0016787;GO:0016788;GO:0016790;GO:0018738;GO:0031410;GO:0031982;GO:0042802;GO:0043226;GO:0043227;GO:0043229;GO:0043231;GO:0044281;GO:0044282;GO:0046185;GO:0046292;GO:0046294;GO:0052689;GO:0097708;GO:0098754;GO:0110095;GO:0110165;GO:1990748	117.181	98.47
P49312_K298_M1_1	P49312	298	GGGQYFAKPRNQGGY	1	P49312_K298	84	Hnrnpa1	Heterogeneous nuclear ribonucleoprotein A1 (hnRNP A1) (HDP-1) (Helix-destabilizing protein) (Single-strand-binding protein) (Topoisomerase-inhibitor suppressed) (hnRNP core protein A1) [Cleaved into: Heterogeneous nuclear ribonucleoprotein A1, N-terminally processed]	Hnrnpa1;Fli-2;Hnrpa1;Tis	GO:0000375;GO:0000377;GO:0000380;GO:0000381;GO:0000398;GO:0003674;GO:0003676;GO:0003677;GO:0003697;GO:0003723;GO:0005488;GO:0005515;GO:0005575;GO:0005634;GO:0005654;GO:0005681;GO:0005737;GO:0006139;GO:0006396;GO:0006397;GO:0006810;GO:0006913;GO:0006950;GO:0008150;GO:0008152;GO:0008380;GO:0009267;GO:0009889;GO:0009890;GO:0009891;GO:0009892;GO:0009893;GO:0009987;GO:0010468;GO:0010556;GO:0010557;GO:0010558;GO:0010604;GO:0010605;GO:0010638;GO:0010639;GO:0015931;GO:0016070;GO:0016071;GO:0019219;GO:0019222;GO:0019904;GO:0030054;GO:0031667;GO:0031669;GO:0032204;GO:0032205;GO:0032206;GO:0032210;GO:0032211;GO:0032212;GO:0032991;GO:0033043;GO:0033044;GO:0033554;GO:0035198;GO:0036002;GO:0042149;GO:0042162;GO:0042221;GO:0042594;GO:0043047;GO:0043170;GO:0043226;GO:0043227;GO:0043229;GO:0043231;GO:0043484;GO:0043565;GO:0044238;GO:0045202;GO:0045934;GO:0046685;GO:0046907;GO:0048024;GO:0048518;GO:0048519;GO:0048522;GO:0048523;GO:0050657;GO:0050658;GO:0050684;GO:0050789;GO:0050794;GO:0050896;GO:0051028;GO:0051052;GO:0051053;GO:0051054;GO:0051128;GO:0051129;GO:0051130;GO:0051168;GO:0051169;GO:0051170;GO:0051179;GO:0051234;GO:0051236;GO:0051252;GO:0051641;GO:0051649;GO:0051716;GO:0060255;GO:0061752;GO:0061980;GO:0065007;GO:0070887;GO:0071013;GO:0071243;GO:0071705;GO:0080090;GO:0090304;GO:0098505;GO:0098847;GO:0110165;GO:0140513;GO:1902074;GO:1902075;GO:1902494;GO:1903311;GO:1903935;GO:1903936;GO:1904356;GO:1904357;GO:1904358;GO:1990904;GO:2000278;GO:2000279;GO:2000573;GO:2001251;GO:2001252	195.871	40.97
Q9CQR4_K17_M1_1	Q9CQR4	17	EVMKVMFKVPGFDRV	1	Q9CQR4_K17	84	Acot13	Acyl-coenzyme A thioesterase 13 (Acyl-CoA thioesterase 13) (EC 3.1.2.-) (Hotdog-fold thioesterase superfamily member 2) (Palmitoyl-CoA hydrolase) (EC 3.1.2.2) (Thioesterase superfamily member 2) (THEM2)	Acot13;Them2	GO:0003674;GO:0003824;GO:0005575;GO:0005634;GO:0005739;GO:0005759;GO:0005819;GO:0005829;GO:0006629;GO:0008150;GO:0008152;GO:0009892;GO:0009987;GO:0016043;GO:0016289;GO:0016787;GO:0016788;GO:0016790;GO:0019222;GO:0022607;GO:0031974;GO:0043226;GO:0043227;GO:0043228;GO:0043229;GO:0043231;GO:0043232;GO:0043233;GO:0043933;GO:0044238;GO:0047617;GO:0048519;GO:0048523;GO:0050789;GO:0050794;GO:0051239;GO:0051241;GO:0051259;GO:0051260;GO:0051262;GO:0051289;GO:0065003;GO:0065007;GO:0070013;GO:0071840;GO:0110165;GO:0120161;GO:0120163;GO:0160215	146.177	86.32
O88569_K112_M1_1	O88569	112	PGAHVTVKKLFVGGI	1	O88569_K112	84	Hnrnpa2b1	Heterogeneous nuclear ribonucleoproteins A2/B1 (hnRNP A2/B1)	Hnrnpa2b1;Hnrpa2b1	GO:0000122;GO:0000375;GO:0000377;GO:0000398;GO:0003674;GO:0003676;GO:0003677;GO:0003697;GO:0003723;GO:0003729;GO:0003730;GO:0005488;GO:0005575;GO:0005634;GO:0005654;GO:0005681;GO:0005737;GO:0006139;GO:0006355;GO:0006357;GO:0006396;GO:0006397;GO:0006405;GO:0006406;GO:0006810;GO:0006913;GO:0008150;GO:0008152;GO:0008380;GO:0009889;GO:0009890;GO:0009892;GO:0009987;GO:0010468;GO:0010556;GO:0010558;GO:0010605;GO:0010629;GO:0015931;GO:0016070;GO:0016071;GO:0019219;GO:0019222;GO:0030674;GO:0031053;GO:0031982;GO:0032991;GO:0033119;GO:0035196;GO:0035198;GO:0036002;GO:0042162;GO:0043047;GO:0043170;GO:0043226;GO:0043227;GO:0043229;GO:0043230;GO:0043231;GO:0043484;GO:0043565;GO:0044238;GO:0045892;GO:0045934;GO:0046907;GO:0048024;GO:0048025;GO:0048519;GO:0048523;GO:0050657;GO:0050658;GO:0050684;GO:0050686;GO:0050789;GO:0050794;GO:0051028;GO:0051168;GO:0051169;GO:0051179;GO:0051234;GO:0051236;GO:0051252;GO:0051253;GO:0051641;GO:0051649;GO:0060090;GO:0060255;GO:0061980;GO:0065007;GO:0065010;GO:0070062;GO:0070918;GO:0071705;GO:0080090;GO:0090304;GO:0097157;GO:0098847;GO:0110165;GO:0140513;GO:0140517;GO:1902679;GO:1903311;GO:1903312;GO:1903561;GO:1990247;GO:1990428;GO:1990904;GO:2001141	102.689	95.27
P19096_K1276_M1_1	P19096	1276	DRHPQALKDVQTKLQ	1	P19096_K1276	84	Fasn	Fatty acid synthase (EC 2.3.1.85) (Type I Fatty Acid Synthase) [Includes: [Acyl-carrier-protein] S-acetyltransferase (EC 2.3.1.38);[Acyl-carrier-protein] S-malonyltransferase (EC 2.3.1.39);3-oxoacyl-[acyl-carrier-protein] synthase (EC 2.3.1.41);3-oxoacyl-[acyl-carrier-protein] reductase (EC 1.1.1.100);3-hydroxyacyl-[acyl-carrier-protein] dehydratase (EC 4.2.1.59);Enoyl-[acyl-carrier-protein] reductase (EC 1.3.1.39);Acyl-[acyl-carrier-protein] hydrolase (EC 3.1.2.14)]	Fasn	GO:0001885;GO:0002064;GO:0002521;GO:0002573;GO:0003674;GO:0003824;GO:0004312;GO:0004313;GO:0004314;GO:0004315;GO:0004316;GO:0005488;GO:0005515;GO:0005575;GO:0005739;GO:0005794;GO:0005829;GO:0005886;GO:0006082;GO:0006084;GO:0006139;GO:0006629;GO:0006631;GO:0006633;GO:0006637;GO:0006753;GO:0006790;GO:0006793;GO:0006796;GO:0006950;GO:0006952;GO:0006954;GO:0007584;GO:0008150;GO:0008152;GO:0008610;GO:0008611;GO:0009058;GO:0009888;GO:0009987;GO:0016020;GO:0016053;GO:0016297;GO:0016407;GO:0016417;GO:0016418;GO:0016419;GO:0016420;GO:0016491;GO:0016614;GO:0016616;GO:0016627;GO:0016628;GO:0016631;GO:0016740;GO:0016746;GO:0016747;GO:0016787;GO:0016788;GO:0016790;GO:0016829;GO:0016835;GO:0016836;GO:0019171;GO:0019637;GO:0019752;GO:0019842;GO:0030099;GO:0030154;GO:0030223;GO:0030224;GO:0030851;GO:0030879;GO:0031177;GO:0031410;GO:0031667;GO:0031982;GO:0032502;GO:0032787;GO:0033218;GO:0034097;GO:0035821;GO:0036094;GO:0042221;GO:0042470;GO:0042587;GO:0042802;GO:0043226;GO:0043227;GO:0043229;GO:0043231;GO:0043436;GO:0043603;GO:0044238;GO:0044281;GO:0044283;GO:0044419;GO:0044788;GO:0046394;GO:0046485;GO:0046504;GO:0048468;GO:0048513;GO:0048732;GO:0048770;GO:0048856;GO:0048869;GO:0050896;GO:0051851;GO:0055086;GO:0061028;GO:0061771;GO:0070670;GO:0071345;GO:0071353;GO:0072330;GO:0072341;GO:0072521;GO:0090557;GO:0097708;GO:0110165;GO:0141148;GO:1901503;GO:1901652;GO:1903131	150.157	81
Q60597_K970_M1_1	Q60597	970	QGYYDYVKPRLRTTI	1	Q60597_K970	84	Ogdh	2-oxoglutarate dehydrogenase complex component E1 (E1o) (OGDC-E1) (OGDH-E1) (EC 1.2.4.2) (2-oxoglutarate dehydrogenase, mitochondrial) (Alpha-ketoglutarate dehydrogenase) (Alpha-KGDH-E1) (Thiamine diphosphate (ThDP)-dependent 2-oxoglutarate dehydrogenase)	Ogdh;Kiaa4192	GO:0003674;GO:0003824;GO:0004591;GO:0005488;GO:0005515;GO:0005575;GO:0005634;GO:0005739;GO:0005975;GO:0006082;GO:0006090;GO:0006091;GO:0006096;GO:0006099;GO:0006103;GO:0006104;GO:0006139;GO:0006163;GO:0006195;GO:0006637;GO:0006734;GO:0006753;GO:0006790;GO:0006793;GO:0006796;GO:0008150;GO:0008152;GO:0009056;GO:0009117;GO:0009132;GO:0009134;GO:0009135;GO:0009137;GO:0009141;GO:0009144;GO:0009150;GO:0009154;GO:0009166;GO:0009179;GO:0009181;GO:0009185;GO:0009191;GO:0009205;GO:0009259;GO:0009261;GO:0009987;GO:0016020;GO:0016052;GO:0016477;GO:0016491;GO:0016624;GO:0016903;GO:0019364;GO:0019637;GO:0019693;GO:0019752;GO:0019842;GO:0021695;GO:0021756;GO:0021766;GO:0021794;GO:0021860;GO:0021884;GO:0021885;GO:0021954;GO:0022028;GO:0022029;GO:0030976;GO:0031072;GO:0031090;GO:0031966;GO:0032502;GO:0032787;GO:0032991;GO:0034602;GO:0034655;GO:0036094;GO:0043167;GO:0043168;GO:0043169;GO:0043226;GO:0043227;GO:0043229;GO:0043231;GO:0043436;GO:0043603;GO:0043648;GO:0044238;GO:0044281;GO:0045239;GO:0045240;GO:0045252;GO:0046031;GO:0046032;GO:0046034;GO:0046434;GO:0046496;GO:0046872;GO:0048468;GO:0048666;GO:0048856;GO:0048869;GO:0048870;GO:0050997;GO:0051087;GO:0055086;GO:0061034;GO:0072521;GO:0072523;GO:0072524;GO:0072526;GO:0110165;GO:1901135;GO:1901136;GO:1901292;GO:1901363;GO:1901681;GO:1902494;GO:1990204;GO:1990234	70.1973	97.48
Q61879_K78_M1_1	Q61879	78	VNKDDIQKMNPPKFS	1	Q61879_K78	84	Myh10	Myosin-10 (Cellular myosin heavy chain, type B) (Myosin heavy chain 10) (Myosin heavy chain, non-muscle IIb) (Non-muscle myosin heavy chain B) (NMMHC-B) (Non-muscle myosin heavy chain IIb) (NMMHC II-b) (NMMHC-IIB)	Myh10	GO:0000146;GO:0000166;GO:0000281;GO:0000910;GO:0001568;GO:0001618;GO:0001701;GO:0001725;GO:0001764;GO:0001778;GO:0003008;GO:0003279;GO:0003674;GO:0003676;GO:0003723;GO:0003729;GO:0003774;GO:0003779;GO:0003824;GO:0005488;GO:0005515;GO:0005516;GO:0005524;GO:0005575;GO:0005737;GO:0005819;GO:0005829;GO:0005856;GO:0005903;GO:0005938;GO:0006810;GO:0006887;GO:0006930;GO:0006996;GO:0007009;GO:0007010;GO:0007097;GO:0007155;GO:0007275;GO:0007409;GO:0007411;GO:0007420;GO:0007507;GO:0007512;GO:0008092;GO:0008150;GO:0008283;GO:0008360;GO:0009653;GO:0009790;GO:0009792;GO:0009898;GO:0009986;GO:0009987;GO:0010927;GO:0014855;GO:0015629;GO:0016020;GO:0016043;GO:0016192;GO:0016459;GO:0016460;GO:0016477;GO:0016528;GO:0016853;GO:0017076;GO:0021592;GO:0021670;GO:0021678;GO:0021680;GO:0022402;GO:0022603;GO:0022604;GO:0022607;GO:0030027;GO:0030029;GO:0030030;GO:0030031;GO:0030036;GO:0030048;GO:0030054;GO:0030239;GO:0030424;GO:0030426;GO:0030427;GO:0030496;GO:0030554;GO:0031032;GO:0031175;GO:0031594;GO:0032154;GO:0032432;GO:0032501;GO:0032502;GO:0032553;GO:0032555;GO:0032559;GO:0032879;GO:0032880;GO:0032940;GO:0032982;GO:0032991;GO:0033002;GO:0035613;GO:0035639;GO:0035904;GO:0036094;GO:0042641;GO:0042995;GO:0043005;GO:0043009;GO:0043025;GO:0043167;GO:0043168;GO:0043197;GO:0043226;GO:0043228;GO:0043229;GO:0043232;GO:0043531;GO:0044297;GO:0044309;GO:0044877;GO:0045202;GO:0046903;GO:0046907;GO:0048027;GO:0048468;GO:0048513;GO:0048518;GO:0048522;GO:0048646;GO:0048812;GO:0048856;GO:0048858;GO:0048869;GO:0048870;GO:0050708;GO:0050714;GO:0050789;GO:0050793;GO:0050794;GO:0050877;GO:0050885;GO:0050905;GO:0051015;GO:0051046;GO:0051047;GO:0051049;GO:0051050;GO:0051179;GO:0051222;GO:0051223;GO:0051234;GO:0051640;GO:0051641;GO:0051647;GO:0051649;GO:0051656;GO:0055001;GO:0055002;GO:0055003;GO:0055006;GO:0055013;GO:0055015;GO:0060038;GO:0060041;GO:0060840;GO:0060976;GO:0061024;GO:0061640;GO:0065007;GO:0065008;GO:0070201;GO:0070925;GO:0071840;GO:0097367;GO:0097435;GO:0097485;GO:0097513;GO:0097517;GO:0098552;GO:0098562;GO:0098590;GO:0098794;GO:0098862;GO:0098871;GO:0098974;GO:0098978;GO:0099080;GO:0099081;GO:0099188;GO:0099512;GO:0099571;GO:0110165;GO:0120025;GO:0120031;GO:0120036;GO:0120039;GO:0120543;GO:0120544;GO:0140272;GO:0140352;GO:0140657;GO:0140694;GO:1901265;GO:1901363;GO:1903047;GO:1903530;GO:1903532;GO:1903829;GO:1904951	79.7707	82.71
P51174_K66_M1_1	P51174	66	IFRESVRKFFQEEVI	1	P51174_K66	84	Acadl	Long-chain specific acyl-CoA dehydrogenase, mitochondrial (LCAD) (EC 1.3.8.8)	Acadl	GO:0000166;GO:0001659;GO:0001676;GO:0003674;GO:0003824;GO:0003995;GO:0004466;GO:0005488;GO:0005575;GO:0005739;GO:0005759;GO:0006082;GO:0006575;GO:0006577;GO:0006579;GO:0006629;GO:0006631;GO:0006635;GO:0006950;GO:0008150;GO:0008152;GO:0009056;GO:0009062;GO:0009266;GO:0009409;GO:0009437;GO:0009628;GO:0009889;GO:0009890;GO:0009892;GO:0009893;GO:0009987;GO:0010565;GO:0016042;GO:0016054;GO:0016491;GO:0016627;GO:0019216;GO:0019217;GO:0019218;GO:0019222;GO:0019254;GO:0019395;GO:0019752;GO:0030258;GO:0031974;GO:0032501;GO:0032787;GO:0033539;GO:0034440;GO:0036094;GO:0042219;GO:0042304;GO:0042413;GO:0042592;GO:0042758;GO:0043167;GO:0043168;GO:0043226;GO:0043227;GO:0043229;GO:0043231;GO:0043233;GO:0043436;GO:0044238;GO:0044281;GO:0044282;GO:0045717;GO:0045833;GO:0045922;GO:0046320;GO:0046322;GO:0046395;GO:0046890;GO:0048518;GO:0048519;GO:0048522;GO:0048523;GO:0048871;GO:0050660;GO:0050789;GO:0050794;GO:0050896;GO:0051055;GO:0051239;GO:0051240;GO:0052890;GO:0062012;GO:0062014;GO:0065007;GO:0070013;GO:0072329;GO:0080090;GO:0090181;GO:0110165;GO:0120161;GO:0120162;GO:1901265;GO:1901363	105.4	98.64
Q03265_K230_M1_1	Q03265	230	IDTIINQKRFNDGTD	1	Q03265_K230	84	Atp5f1a	ATP synthase F(1) complex subunit alpha, mitochondrial (ATP synthase F1 subunit alpha)	Atp5f1a;Atp5a1	GO:0000166;GO:0001936;GO:0001937;GO:0002020;GO:0003674;GO:0003824;GO:0005102;GO:0005215;GO:0005216;GO:0005261;GO:0005488;GO:0005515;GO:0005524;GO:0005575;GO:0005739;GO:0005743;GO:0005886;GO:0006139;GO:0006163;GO:0006164;GO:0006629;GO:0006753;GO:0006754;GO:0006793;GO:0006796;GO:0008150;GO:0008152;GO:0008285;GO:0008324;GO:0009058;GO:0009117;GO:0009141;GO:0009142;GO:0009144;GO:0009145;GO:0009150;GO:0009152;GO:0009165;GO:0009201;GO:0009205;GO:0009206;GO:0009259;GO:0009260;GO:0009719;GO:0009725;GO:0009986;GO:0009987;GO:0010594;GO:0010595;GO:0014823;GO:0014850;GO:0015075;GO:0015078;GO:0015252;GO:0015267;GO:0015986;GO:0016020;GO:0016462;GO:0016469;GO:0016787;GO:0016817;GO:0016818;GO:0016874;GO:0016887;GO:0017076;GO:0017111;GO:0019637;GO:0019693;GO:0019866;GO:0019899;GO:0022803;GO:0022857;GO:0030334;GO:0030335;GO:0030554;GO:0031090;GO:0031960;GO:0031966;GO:0032553;GO:0032555;GO:0032559;GO:0032870;GO:0032991;GO:0033993;GO:0034654;GO:0034702;GO:0034703;GO:0035639;GO:0036094;GO:0040012;GO:0040017;GO:0042127;GO:0042221;GO:0042287;GO:0042288;GO:0042776;GO:0043167;GO:0043168;GO:0043209;GO:0043226;GO:0043227;GO:0043229;GO:0043231;GO:0043531;GO:0043532;GO:0043535;GO:0043536;GO:0044238;GO:0044281;GO:0045121;GO:0045259;GO:0045471;GO:0046034;GO:0046390;GO:0046933;GO:0048518;GO:0048519;GO:0048522;GO:0048523;GO:0048545;GO:0050678;GO:0050680;GO:0050789;GO:0050794;GO:0050896;GO:0051384;GO:0051716;GO:0055086;GO:0065007;GO:0070887;GO:0071383;GO:0071384;GO:0071385;GO:0071396;GO:0071495;GO:0071548;GO:0071549;GO:0071731;GO:0071732;GO:0072521;GO:0072522;GO:0090407;GO:0097305;GO:0097367;GO:0098796;GO:0098803;GO:0098857;GO:0110165;GO:1901135;GO:1901137;GO:1901265;GO:1901293;GO:1901363;GO:1901654;GO:1901655;GO:1901698;GO:1901699;GO:1901700;GO:1901701;GO:1902170;GO:1902494;GO:1902495;GO:1990351;GO:2000145;GO:2000147	59.3755	97.11
P48678_K270_M1_1	P48678	270	LEKTYSAKLDNARQS	1	P48678_K270	84	Lmna	Prelamin-A/C [Cleaved into: Lamin-A/C]	Lmna;Lmn1	GO:0000226;GO:0001666;GO:0003674;GO:0005198;GO:0005575;GO:0005634;GO:0005635;GO:0005638;GO:0005652;GO:0005654;GO:0005882;GO:0006606;GO:0006810;GO:0006886;GO:0006913;GO:0006950;GO:0006996;GO:0006997;GO:0006998;GO:0007010;GO:0007017;GO:0007163;GO:0007517;GO:0008104;GO:0008150;GO:0008285;GO:0009628;GO:0009889;GO:0009891;GO:0009893;GO:0009966;GO:0009968;GO:0009987;GO:0010464;GO:0010468;GO:0010556;GO:0010557;GO:0010604;GO:0010611;GO:0010612;GO:0010614;GO:0010616;GO:0010628;GO:0010639;GO:0010646;GO:0010648;GO:0010821;GO:0014741;GO:0014743;GO:0014745;GO:0015031;GO:0016020;GO:0016043;GO:0016363;GO:0016604;GO:0016607;GO:0019222;GO:0022402;GO:0023051;GO:0023057;GO:0030010;GO:0030334;GO:0030951;GO:0030952;GO:0031090;GO:0031647;GO:0031965;GO:0031967;GO:0032502;GO:0032879;GO:0032880;GO:0033036;GO:0033043;GO:0033365;GO:0033554;GO:0034504;GO:0035770;GO:0035861;GO:0036293;GO:0036294;GO:0040012;GO:0042127;GO:0042221;GO:0042981;GO:0043066;GO:0043067;GO:0043069;GO:0043226;GO:0043227;GO:0043228;GO:0043229;GO:0043231;GO:0043232;GO:0043502;GO:0044057;GO:0045184;GO:0046907;GO:0048468;GO:0048471;GO:0048513;GO:0048518;GO:0048519;GO:0048522;GO:0048523;GO:0048583;GO:0048585;GO:0048856;GO:0048869;GO:0050000;GO:0050789;GO:0050794;GO:0050896;GO:0051128;GO:0051129;GO:0051169;GO:0051170;GO:0051179;GO:0051234;GO:0051239;GO:0051241;GO:0051640;GO:0051641;GO:0051649;GO:0051716;GO:0055001;GO:0055002;GO:0055006;GO:0055013;GO:0055015;GO:0060255;GO:0061024;GO:0061061;GO:0065007;GO:0065008;GO:0070482;GO:0070887;GO:0071453;GO:0071456;GO:0071705;GO:0071840;GO:0072201;GO:0072594;GO:0080134;GO:0090199;GO:0090201;GO:0090257;GO:0090398;GO:0090734;GO:0097240;GO:0099080;GO:0099081;GO:0099512;GO:0099513;GO:0110165;GO:0140168;GO:0160123;GO:1900180;GO:1903242;GO:1903243;GO:1990683;GO:2000145;GO:2001233;GO:2001234;GO:2001236;GO:2001237	141.883	94.18
P38647_K600_M1_1	P38647	600	ETKMEEFKDQLPADE	1	P38647_K600	84	Hspa9	Stress-70 protein, mitochondrial (EC 3.6.4.10) (75 kDa glucose-regulated protein) (GRP-75) (Heat shock 70 kDa protein 9) (Mortalin) (Peptide-binding protein 74) (PBP74) (p66 MOT)	Hspa9;Grp75;Hsp74;Hspa9a	GO:0000166;GO:0002682;GO:0002683;GO:0003674;GO:0003824;GO:0005488;GO:0005515;GO:0005524;GO:0005575;GO:0005730;GO:0005737;GO:0005739;GO:0005759;GO:0006611;GO:0006810;GO:0006811;GO:0006812;GO:0006816;GO:0006851;GO:0006886;GO:0006913;GO:0008104;GO:0008150;GO:0009295;GO:0009987;GO:0010721;GO:0015031;GO:0016043;GO:0016226;GO:0016462;GO:0016787;GO:0016817;GO:0016818;GO:0016887;GO:0017076;GO:0017111;GO:0019899;GO:0022607;GO:0030001;GO:0030099;GO:0030154;GO:0030218;GO:0030554;GO:0031163;GO:0031625;GO:0031974;GO:0032502;GO:0032553;GO:0032555;GO:0032559;GO:0033036;GO:0034220;GO:0035639;GO:0036094;GO:0036444;GO:0042645;GO:0042981;GO:0043065;GO:0043067;GO:0043068;GO:0043167;GO:0043168;GO:0043209;GO:0043226;GO:0043227;GO:0043228;GO:0043229;GO:0043231;GO:0043232;GO:0043233;GO:0044183;GO:0044389;GO:0045184;GO:0045595;GO:0045596;GO:0045637;GO:0045638;GO:0045646;GO:0045647;GO:0046907;GO:0048518;GO:0048519;GO:0048522;GO:0048523;GO:0048869;GO:0050789;GO:0050793;GO:0050794;GO:0051082;GO:0051093;GO:0051168;GO:0051169;GO:0051179;GO:0051234;GO:0051239;GO:0051241;GO:0051641;GO:0051649;GO:0055085;GO:0060284;GO:0065007;GO:0070013;GO:0070588;GO:0071705;GO:0071840;GO:0097367;GO:0098655;GO:0110165;GO:0140657;GO:0140662;GO:1901265;GO:1901363;GO:1901532;GO:1901533;GO:1902036;GO:1902037;GO:1903706;GO:1903707;GO:2000026;GO:2000736;GO:2000737	105.822	84.56
Q9CQF3_K23_M1_1	Q9CQF3	23	GVNQFGNKYIQQTKP	1	Q9CQF3_K23	84	Nudt21	Cleavage and polyadenylation specificity factor subunit 5 (Nucleoside diphosphate-linked moiety X motif 21) (Nudix motif 21) (Nudix hydrolase 21)	Nudt21;Cpsf5	GO:0003674;GO:0003676;GO:0003682;GO:0003723;GO:0003729;GO:0003730;GO:0005488;GO:0005515;GO:0005575;GO:0005634;GO:0005737;GO:0005847;GO:0005849;GO:0006139;GO:0006396;GO:0006397;GO:0008150;GO:0008152;GO:0009889;GO:0009987;GO:0010468;GO:0010556;GO:0010608;GO:0016043;GO:0016070;GO:0016071;GO:0016604;GO:0019222;GO:0019899;GO:0022607;GO:0030154;GO:0031123;GO:0031124;GO:0032502;GO:0032991;GO:0034451;GO:0035770;GO:0035925;GO:0042382;GO:0042802;GO:0042803;GO:0042826;GO:0043170;GO:0043226;GO:0043227;GO:0043228;GO:0043229;GO:0043231;GO:0043232;GO:0043933;GO:0044238;GO:0045595;GO:0045597;GO:0046983;GO:0048518;GO:0048522;GO:0048869;GO:0050789;GO:0050793;GO:0050794;GO:0051094;GO:0051259;GO:0051262;GO:0051290;GO:0051291;GO:0060255;GO:0065003;GO:0065007;GO:0071840;GO:0090304;GO:0099080;GO:0110104;GO:0110165;GO:0140168;GO:0140513;GO:0180010;GO:0180012;GO:1901532;GO:1901534;GO:1905456;GO:1905458;GO:2000736;GO:2000738;GO:2000973;GO:2000975	181.472	69.41
Q8VDK1_K188_M1_1	Q8VDK1	188	GTLEPPVKTPAGKVG	1	Q8VDK1_K188	84	Nit1	Deaminated glutathione amidase (dGSH amidase) (EC 3.5.1.128) (Nitrilase homolog 1)	Nit1	GO:0003674;GO:0003824;GO:0004721;GO:0005575;GO:0005737;GO:0005739;GO:0008150;GO:0008152;GO:0009056;GO:0009987;GO:0016787;GO:0016788;GO:0016791;GO:0016810;GO:0016811;GO:0042578;GO:0043226;GO:0043227;GO:0043229;GO:0043231;GO:0043603;GO:0043605;GO:0050406;GO:0110050;GO:0110165;GO:0140096	164.557	98.53
Q8CC88_K403_M1_1	Q8CC88	403	AGKEVTIKVPAGTRA	1	Q8CC88_K403	84	Vwa8	von Willebrand factor A domain-containing protein 8	Vwa8;Kiaa0564	GO:0000166;GO:0003674;GO:0003824;GO:0005488;GO:0005524;GO:0005575;GO:0005739;GO:0016462;GO:0016787;GO:0016817;GO:0016818;GO:0016887;GO:0017076;GO:0017111;GO:0030554;GO:0032553;GO:0032555;GO:0032559;GO:0035639;GO:0036094;GO:0043167;GO:0043168;GO:0043226;GO:0043227;GO:0043229;GO:0043231;GO:0097367;GO:0110165;GO:1901265;GO:1901363	121.084	90.15
Q8K2B3_K498_M1_1	Q8K2B3	498	ESVMNLDKLRFADGS	1	Q8K2B3_K498	84	Sdha	Succinate dehydrogenase [ubiquinone] flavoprotein subunit, mitochondrial (EC 1.3.5.1) (Flavoprotein subunit of complex II) (Fp) (Malate dehydrogenase [quinone] flavoprotein subunit) (EC 1.1.5.-)	Sdha	GO:0000104;GO:0000166;GO:0003674;GO:0003824;GO:0005488;GO:0005575;GO:0005730;GO:0005739;GO:0005743;GO:0006082;GO:0006091;GO:0006099;GO:0006105;GO:0006121;GO:0006139;GO:0006163;GO:0006164;GO:0006753;GO:0006754;GO:0006793;GO:0006796;GO:0007399;GO:0008150;GO:0008152;GO:0008177;GO:0009058;GO:0009060;GO:0009117;GO:0009141;GO:0009142;GO:0009144;GO:0009145;GO:0009150;GO:0009152;GO:0009165;GO:0009201;GO:0009205;GO:0009206;GO:0009259;GO:0009260;GO:0009987;GO:0015980;GO:0015986;GO:0016020;GO:0016491;GO:0016627;GO:0016635;GO:0019637;GO:0019646;GO:0019693;GO:0019752;GO:0019866;GO:0022900;GO:0022904;GO:0031090;GO:0031966;GO:0032502;GO:0032991;GO:0034654;GO:0036094;GO:0042776;GO:0043167;GO:0043168;GO:0043209;GO:0043226;GO:0043227;GO:0043228;GO:0043229;GO:0043231;GO:0043232;GO:0043436;GO:0043648;GO:0044238;GO:0044281;GO:0045273;GO:0045333;GO:0046034;GO:0046390;GO:0048731;GO:0048856;GO:0050660;GO:0055086;GO:0072521;GO:0072522;GO:0090407;GO:0098796;GO:0098803;GO:0110165;GO:1901135;GO:1901137;GO:1901265;GO:1901293;GO:1901363;GO:1902494;GO:1990204	118.734	97.87
O08749_K410_M1_1	O08749	410	GKSEEQLKEEGIEFK	1	O08749_K410	84	Dld	Dihydrolipoyl dehydrogenase, mitochondrial (EC 1.8.1.4) (Dihydrolipoamide dehydrogenase)	Dld	GO:0000166;GO:0003006;GO:0003674;GO:0003824;GO:0004148;GO:0005488;GO:0005575;GO:0005634;GO:0005739;GO:0005759;GO:0005929;GO:0006082;GO:0006084;GO:0006085;GO:0006086;GO:0006090;GO:0006091;GO:0006120;GO:0006139;GO:0006508;GO:0006520;GO:0006637;GO:0006753;GO:0006790;GO:0006793;GO:0006796;GO:0007369;GO:0008150;GO:0008152;GO:0009056;GO:0009058;GO:0009060;GO:0009063;GO:0009081;GO:0009083;GO:0009653;GO:0009987;GO:0015980;GO:0016054;GO:0016491;GO:0016667;GO:0016668;GO:0019538;GO:0019637;GO:0019646;GO:0019752;GO:0021700;GO:0022412;GO:0022414;GO:0022900;GO:0022904;GO:0031514;GO:0031974;GO:0032502;GO:0032787;GO:0032991;GO:0034604;GO:0034654;GO:0036094;GO:0042391;GO:0042995;GO:0043159;GO:0043167;GO:0043168;GO:0043170;GO:0043209;GO:0043226;GO:0043227;GO:0043229;GO:0043231;GO:0043233;GO:0043436;GO:0043603;GO:0043604;GO:0044238;GO:0044272;GO:0044281;GO:0044282;GO:0045239;GO:0045240;GO:0045252;GO:0045254;GO:0045333;GO:0046395;GO:0047101;GO:0048240;GO:0048469;GO:0048598;GO:0048609;GO:0048869;GO:0050660;GO:0055086;GO:0065007;GO:0065008;GO:0070013;GO:0071616;GO:0071695;GO:0072521;GO:0072522;GO:0090407;GO:0110165;GO:0120025;GO:0160157;GO:0160167;GO:1901265;GO:1901293;GO:1901363;GO:1902493;GO:1902494;GO:1990204;GO:1990234	116.032	98.55
Q9CQ62_K97_M1_1	Q9CQ62	97	SRNIDVLKATAEEIS	1	Q9CQ62_K97	84	Decr1	2,4-dienoyl-CoA reductase [(3E)-enoyl-CoA-producing], mitochondrial (EC 1.3.1.124) (2,4-dienoyl-CoA reductase [NADPH]) (4-enoyl-CoA reductase [NADPH])	Decr1	GO:0000166;GO:0003674;GO:0003824;GO:0005488;GO:0005515;GO:0005575;GO:0005654;GO:0005739;GO:0005829;GO:0006082;GO:0006629;GO:0006631;GO:0006635;GO:0008150;GO:0008152;GO:0008670;GO:0009056;GO:0009062;GO:0009893;GO:0009987;GO:0016042;GO:0016054;GO:0016491;GO:0016627;GO:0016628;GO:0017076;GO:0019222;GO:0019395;GO:0019752;GO:0030258;GO:0030554;GO:0032787;GO:0032991;GO:0034440;GO:0036094;GO:0042802;GO:0043167;GO:0043168;GO:0043226;GO:0043227;GO:0043229;GO:0043231;GO:0043436;GO:0044238;GO:0044281;GO:0044282;GO:0046395;GO:0048518;GO:0048522;GO:0050661;GO:0050789;GO:0050794;GO:0051239;GO:0051240;GO:0065007;GO:0070402;GO:0072329;GO:0110165;GO:0120161;GO:0120162;GO:1901265;GO:1901363;GO:1902494	104.078	98.75
P58252_K445_M1_1	P58252	445	KKEDLYLKPIQRTIL	1	P58252_K445	84	Eef2	Elongation factor 2 (EF-2) (EC 3.6.5.-)	Eef2	GO:0000166;GO:0000302;GO:0002039;GO:0002244;GO:0002931;GO:0003008;GO:0003009;GO:0003012;GO:0003674;GO:0003676;GO:0003723;GO:0003746;GO:0003779;GO:0003824;GO:0003924;GO:0005488;GO:0005515;GO:0005525;GO:0005575;GO:0005622;GO:0005737;GO:0005829;GO:0005840;GO:0005886;GO:0006412;GO:0006414;GO:0006417;GO:0006936;GO:0006941;GO:0006950;GO:0006979;GO:0007584;GO:0008092;GO:0008097;GO:0008150;GO:0008152;GO:0008283;GO:0009058;GO:0009059;GO:0009410;GO:0009719;GO:0009889;GO:0009891;GO:0009893;GO:0009987;GO:0010468;GO:0010556;GO:0010557;GO:0010604;GO:0010608;GO:0010628;GO:0014009;GO:0016020;GO:0016234;GO:0016235;GO:0016462;GO:0016787;GO:0016817;GO:0016818;GO:0017076;GO:0017111;GO:0019001;GO:0019222;GO:0019538;GO:0019843;GO:0019899;GO:0019900;GO:0019901;GO:0030054;GO:0030154;GO:0031667;GO:0032355;GO:0032501;GO:0032502;GO:0032553;GO:0032555;GO:0032561;GO:0032991;GO:0033273;GO:0033554;GO:0033993;GO:0034976;GO:0035639;GO:0035914;GO:0036094;GO:0042221;GO:0042542;GO:0043021;GO:0043022;GO:0043167;GO:0043168;GO:0043170;GO:0043226;GO:0043228;GO:0043229;GO:0043232;GO:0044238;GO:0044877;GO:0045202;GO:0045471;GO:0045727;GO:0048518;GO:0048522;GO:0048869;GO:0050789;GO:0050794;GO:0050896;GO:0051015;GO:0051246;GO:0051247;GO:0051593;GO:0051716;GO:0060255;GO:0065007;GO:0070848;GO:0071363;GO:0071495;GO:0080090;GO:0097305;GO:0097367;GO:0098794;GO:0098978;GO:0106222;GO:0110165;GO:0140241;GO:0140242;GO:0180051;GO:1901265;GO:1901363;GO:1901698;GO:1901700;GO:1990089;GO:1990090;GO:1990416;GO:1990904;GO:2000765;GO:2000767	82.1127	96.51
Q7TMK9_K123_M1_1	Q7TMK9	123	SKGPDEAKIKALLER	1	Q7TMK9_K123	84	Syncrip	Heterogeneous nuclear ribonucleoprotein Q (hnRNP Q) (Glycine- and tyrosine-rich RNA-binding protein) (GRY-RBP) (NS1-associated protein 1) (Synaptotagmin-binding, cytoplasmic RNA-interacting protein) (pp68)	Syncrip;Hnrpq;Nsap1;Nsap1l	GO:0003674;GO:0003676;GO:0003723;GO:0003727;GO:0005488;GO:0005575;GO:0005634;GO:0005654;GO:0005681;GO:0005737;GO:0005783;GO:0005829;GO:0006139;GO:0006259;GO:0006396;GO:0006397;GO:0006417;GO:0008143;GO:0008150;GO:0008152;GO:0008380;GO:0009451;GO:0009889;GO:0009891;GO:0009892;GO:0009893;GO:0009894;GO:0009895;GO:0009987;GO:0010468;GO:0010556;GO:0010557;GO:0010604;GO:0010605;GO:0010608;GO:0010628;GO:0016070;GO:0016071;GO:0016556;GO:0019219;GO:0019222;GO:0032991;GO:0043170;GO:0043226;GO:0043227;GO:0043229;GO:0043231;GO:0043412;GO:0043487;GO:0043488;GO:0043489;GO:0044238;GO:0045293;GO:0045727;GO:0045934;GO:0048255;GO:0048518;GO:0048519;GO:0048522;GO:0048523;GO:0050789;GO:0050794;GO:0051246;GO:0051247;GO:0051252;GO:0051253;GO:0060255;GO:0061013;GO:0065007;GO:0065008;GO:0070717;GO:0070934;GO:0070937;GO:0071204;GO:0080090;GO:0090304;GO:0106002;GO:0110165;GO:0140513;GO:0140535;GO:0141166;GO:1900151;GO:1900152;GO:1902369;GO:1902373;GO:1902494;GO:1903311;GO:1903312;GO:1990904;GO:2000622;GO:2000623;GO:2000765;GO:2000767	99.9591	92.33
P17742_K28_M1_1	P17742	28	SFELFADKVPKTAEN	1	P17742_K28	84	Ppia	Peptidyl-prolyl cis-trans isomerase A (PPIase A) (EC 5.2.1.8) (Cyclophilin A) (Cyclosporin A-binding protein) (Rotamase A) (SP18) [Cleaved into: Peptidyl-prolyl cis-trans isomerase A, N-terminally processed]	Ppia	GO:0000413;GO:0001775;GO:0001932;GO:0001933;GO:0001934;GO:0002376;GO:0003674;GO:0003755;GO:0003824;GO:0005102;GO:0005178;GO:0005488;GO:0005515;GO:0005539;GO:0005575;GO:0005576;GO:0005615;GO:0005634;GO:0005737;GO:0005829;GO:0006355;GO:0006457;GO:0006469;GO:0006915;GO:0006935;GO:0006950;GO:0006979;GO:0006996;GO:0007155;GO:0008150;GO:0008152;GO:0008219;GO:0009889;GO:0009892;GO:0009893;GO:0009966;GO:0009967;GO:0009968;GO:0009987;GO:0010468;GO:0010556;GO:0010562;GO:0010563;GO:0010604;GO:0010605;GO:0010646;GO:0010647;GO:0010648;GO:0012501;GO:0016043;GO:0016477;GO:0016853;GO:0016859;GO:0018193;GO:0018208;GO:0019219;GO:0019222;GO:0019538;GO:0023051;GO:0023056;GO:0023057;GO:0030154;GO:0030168;GO:0030182;GO:0030593;GO:0030595;GO:0031396;GO:0031397;GO:0031399;GO:0031400;GO:0031401;GO:0031406;GO:0032147;GO:0032148;GO:0032501;GO:0032502;GO:0032872;GO:0032873;GO:0032879;GO:0032880;GO:0032991;GO:0033554;GO:0033673;GO:0033674;GO:0034109;GO:0034389;GO:0034599;GO:0036094;GO:0036211;GO:0040011;GO:0042118;GO:0042221;GO:0042325;GO:0042326;GO:0042327;GO:0042330;GO:0042981;GO:0043066;GO:0043067;GO:0043069;GO:0043085;GO:0043086;GO:0043167;GO:0043168;GO:0043170;GO:0043177;GO:0043209;GO:0043226;GO:0043227;GO:0043229;GO:0043231;GO:0043408;GO:0043409;GO:0043410;GO:0043412;GO:0043549;GO:0044092;GO:0044093;GO:0044238;GO:0044877;GO:0045069;GO:0045070;GO:0045859;GO:0045860;GO:0045936;GO:0045937;GO:0048518;GO:0048519;GO:0048522;GO:0048523;GO:0048524;GO:0048525;GO:0048583;GO:0048584;GO:0048585;GO:0048869;GO:0048870;GO:0050708;GO:0050714;GO:0050789;GO:0050790;GO:0050792;GO:0050794;GO:0050839;GO:0050896;GO:0050900;GO:0051046;GO:0051047;GO:0051049;GO:0051050;GO:0051090;GO:0051091;GO:0051092;GO:0051174;GO:0051222;GO:0051223;GO:0051246;GO:0051247;GO:0051248;GO:0051252;GO:0051338;GO:0051716;GO:0060255;GO:0060326;GO:0060352;GO:0061944;GO:0061945;GO:0062197;GO:0065007;GO:0065009;GO:0070201;GO:0070302;GO:0070303;GO:0070527;GO:0070887;GO:0071621;GO:0071840;GO:0080090;GO:0080134;GO:0080135;GO:0097367;GO:0097529;GO:0097530;GO:0098609;GO:0110165;GO:0140096;GO:1901681;GO:1901873;GO:1901874;GO:1902175;GO:1902176;GO:1902531;GO:1902532;GO:1902533;GO:1902914;GO:1902915;GO:1903320;GO:1903321;GO:1903530;GO:1903532;GO:1903829;GO:1903900;GO:1903901;GO:1904399;GO:1904951;GO:1990266;GO:2001141;GO:2001233;GO:2001234;GO:2001242;GO:2001243	85.0829	98.39
P17156_K351_M1_1	P17156	351	TRIPKIQKLLQDFFN	1	P17156_K351	84	Hspa2	Heat shock-related 70 kDa protein 2 (Heat shock protein 70.2)	Hspa2;Hcp70.2;Hsp70-2	GO:0000166;GO:0000280;GO:0000795;GO:0001673;GO:0003006;GO:0003674;GO:0005488;GO:0005515;GO:0005524;GO:0005575;GO:0005634;GO:0005654;GO:0005739;GO:0005819;GO:0005829;GO:0005891;GO:0006457;GO:0006950;GO:0006996;GO:0007127;GO:0007140;GO:0007141;GO:0007276;GO:0007281;GO:0007283;GO:0007286;GO:0007346;GO:0008092;GO:0008150;GO:0008289;GO:0009266;GO:0009408;GO:0009409;GO:0009628;GO:0009986;GO:0009987;GO:0010389;GO:0010564;GO:0010971;GO:0016043;GO:0017076;GO:0019899;GO:0019904;GO:0022402;GO:0022411;GO:0022412;GO:0022414;GO:0022898;GO:0030554;GO:0032411;GO:0032414;GO:0032502;GO:0032553;GO:0032555;GO:0032559;GO:0032781;GO:0032879;GO:0032991;GO:0034702;GO:0034703;GO:0034704;GO:0034762;GO:0034764;GO:0034765;GO:0034767;GO:0035639;GO:0036094;GO:0036128;GO:0042026;GO:0043073;GO:0043167;GO:0043168;GO:0043209;GO:0043226;GO:0043227;GO:0043228;GO:0043229;GO:0043231;GO:0043232;GO:0043269;GO:0043270;GO:0043462;GO:0044087;GO:0044093;GO:0044183;GO:0045787;GO:0045931;GO:0048156;GO:0048232;GO:0048285;GO:0048468;GO:0048518;GO:0048519;GO:0048522;GO:0048523;GO:0048609;GO:0048856;GO:0048869;GO:0050789;GO:0050794;GO:0050896;GO:0051049;GO:0051050;GO:0051082;GO:0051087;GO:0051128;GO:0051129;GO:0051276;GO:0051726;GO:0051861;GO:0061982;GO:0065007;GO:0065009;GO:0070193;GO:0070194;GO:0071840;GO:0072687;GO:0090068;GO:0090083;GO:0090084;GO:0097367;GO:0097718;GO:0098796;GO:0098797;GO:0099086;GO:0110165;GO:0140013;GO:0140657;GO:0140662;GO:1901265;GO:1901363;GO:1901894;GO:1901896;GO:1901987;GO:1901989;GO:1901990;GO:1901992;GO:1902495;GO:1902749;GO:1902751;GO:1903046;GO:1990351	96.3558	98.05
Q925I1_K490_M1_1	Q925I1	490	LVRMYFDKYVLKPAT	1	Q925I1_K490	84	Atad3a	ATPase family AAA domain-containing protein 3A (EC 3.6.1.-) (AAA-ATPase TOB3)	Atad3a;Atad3;Kiaa1273	GO:0000166;GO:0001558;GO:0002376;GO:0003674;GO:0003824;GO:0004857;GO:0004860;GO:0005488;GO:0005524;GO:0005575;GO:0005739;GO:0005743;GO:0006950;GO:0006952;GO:0006955;GO:0006974;GO:0006996;GO:0007005;GO:0007165;GO:0008150;GO:0009295;GO:0009605;GO:0009607;GO:0009615;GO:0009966;GO:0009968;GO:0009987;GO:0010646;GO:0010648;GO:0016020;GO:0016043;GO:0016462;GO:0016787;GO:0016817;GO:0016818;GO:0016887;GO:0017076;GO:0017111;GO:0019207;GO:0019210;GO:0019866;GO:0019887;GO:0023051;GO:0023057;GO:0030234;GO:0030291;GO:0030554;GO:0031090;GO:0031966;GO:0032553;GO:0032555;GO:0032559;GO:0033554;GO:0035556;GO:0035639;GO:0036094;GO:0040008;GO:0042645;GO:0042981;GO:0043066;GO:0043067;GO:0043069;GO:0043167;GO:0043168;GO:0043207;GO:0043226;GO:0043227;GO:0043228;GO:0043229;GO:0043231;GO:0043232;GO:0044232;GO:0044233;GO:0044419;GO:0045087;GO:0048519;GO:0048523;GO:0048583;GO:0048585;GO:0050789;GO:0050794;GO:0050896;GO:0051128;GO:0051607;GO:0051707;GO:0051716;GO:0065007;GO:0071840;GO:0080134;GO:0080135;GO:0097367;GO:0098542;GO:0098772;GO:0110165;GO:0140374;GO:0140467;GO:0140468;GO:0140546;GO:0140678;GO:0141124;GO:1900101;GO:1900102;GO:1901265;GO:1901363;GO:1902531;GO:1902532;GO:1903573;GO:1903897;GO:1903898;GO:1905897	112.31	91.23
P43276_K46_M1_1	P43276	46	PVSELITKAVSASKE	1	P43276_K46	84	H1-5	Histone H1.5 (H1 VAR.5) (H1b)	H1-5;H1f5;Hist1h1b	GO:0000122;GO:0000785;GO:0000786;GO:0000792;GO:0003674;GO:0003676;GO:0003677;GO:0003682;GO:0005198;GO:0005488;GO:0005515;GO:0005575;GO:0005654;GO:0005730;GO:0006325;GO:0006334;GO:0006338;GO:0006355;GO:0006357;GO:0007517;GO:0008150;GO:0009889;GO:0009890;GO:0009892;GO:0009987;GO:0010468;GO:0010556;GO:0010558;GO:0010605;GO:0016043;GO:0019219;GO:0019222;GO:0019899;GO:0022607;GO:0030527;GO:0031490;GO:0031647;GO:0032502;GO:0032991;GO:0032993;GO:0034728;GO:0042826;GO:0043226;GO:0043228;GO:0043229;GO:0043232;GO:0043933;GO:0045184;GO:0045892;GO:0045934;GO:0048513;GO:0048519;GO:0048523;GO:0048856;GO:0050789;GO:0050794;GO:0050821;GO:0051179;GO:0051234;GO:0051252;GO:0051253;GO:0060255;GO:0061061;GO:0065003;GO:0065004;GO:0065007;GO:0065008;GO:0070199;GO:0071169;GO:0071824;GO:0071840;GO:0072594;GO:0080090;GO:0110165;GO:1902679;GO:2001141	138.076	93.27
P48036_K77_M1_1	P48036	77	ELTGKFEKLIVAMMK	1	P48036_K77	84	Anxa5	Annexin A5 (Anchorin CII) (Annexin V) (Annexin-5) (Calphobindin I) (CPB-I) (Endonexin II) (Lipocortin V) (Placental anticoagulant protein 4) (PP4) (Placental anticoagulant protein I) (PAP-I) (Thromboplastin inhibitor) (Vascular anticoagulant-alpha) (VAC-alpha)	Anxa5;Anx5	GO:0001786;GO:0003674;GO:0005488;GO:0005509;GO:0005543;GO:0005544;GO:0005575;GO:0007596;GO:0007599;GO:0008150;GO:0008289;GO:0009897;GO:0032501;GO:0036094;GO:0043167;GO:0043168;GO:0043169;GO:0046872;GO:0048519;GO:0050789;GO:0050817;GO:0050818;GO:0050819;GO:0050878;GO:0051239;GO:0051241;GO:0062023;GO:0065007;GO:0065008;GO:0072341;GO:0072562;GO:0072563;GO:0098552;GO:0110165	141.677	98.39
P0C0S6_K116_M1_1	P0C0S6	116	GVIPHIHKSLIGKKG	1	P0C0S6_K116	84	H2az1	Histone H2A.Z (H2A/z)	H2az1;H2afz;H2az	GO:0000785;GO:0000786;GO:0000791;GO:0000792;GO:0000976;GO:0000977;GO:0000978;GO:0000979;GO:0000987;GO:0001046;GO:0001067;GO:0003674;GO:0003676;GO:0003677;GO:0003682;GO:0003690;GO:0005198;GO:0005488;GO:0005515;GO:0005575;GO:0005634;GO:0006325;GO:0006355;GO:0006357;GO:0008150;GO:0009889;GO:0009891;GO:0009893;GO:0009987;GO:0010468;GO:0010556;GO:0010557;GO:0010604;GO:0016043;GO:0019219;GO:0019222;GO:0030527;GO:0031490;GO:0031491;GO:0031492;GO:0032355;GO:0032991;GO:0032993;GO:0033993;GO:0042221;GO:0043226;GO:0043227;GO:0043229;GO:0043231;GO:0043565;GO:0044877;GO:0045893;GO:0045944;GO:0046982;GO:0046983;GO:0048518;GO:0048522;GO:0050789;GO:0050794;GO:0050896;GO:0051252;GO:0051254;GO:0051716;GO:0060255;GO:0065007;GO:0070887;GO:0071392;GO:0071396;GO:0071840;GO:0080090;GO:0110165;GO:1901700;GO:1901701;GO:1902680;GO:1990837;GO:2001141	178.069	94.36
Q6PEB6_K155_M1_1	Q6PEB6	155	IKESSVAKLGSVCRR	1	Q6PEB6_K155	84	Mob4	MOB-like protein phocein (Class II mMOB1) (Mob1 homolog 3) (Mob3) (Mps one binder kinase activator-like 3) (Preimplantation protein 3)	Mob4;Mob3;Mobkl3;Phocn;Prei3	GO:0003674;GO:0005488;GO:0005515;GO:0005575;GO:0005737;GO:0005794;GO:0008150;GO:0009966;GO:0009968;GO:0010646;GO:0010648;GO:0016020;GO:0019899;GO:0019900;GO:0023051;GO:0023057;GO:0030054;GO:0030674;GO:0031090;GO:0032580;GO:0032991;GO:0035330;GO:0035331;GO:0036094;GO:0043167;GO:0043169;GO:0043226;GO:0043227;GO:0043229;GO:0043231;GO:0045202;GO:0046872;GO:0048471;GO:0048519;GO:0048523;GO:0048583;GO:0048585;GO:0050789;GO:0050794;GO:0060090;GO:0065007;GO:0090443;GO:0098794;GO:0098978;GO:0110165;GO:1902531;GO:1902532	67.7599	94.39
Q9Z1N5_K188_M1_1	Q9Z1N5	188	RNKSLNLKHIKHFIL	1	Q9Z1N5_K188	84	Ddx39b	Spliceosome RNA helicase Ddx39b (EC 3.6.4.13) (56 kDa U2AF65-associated protein) (DEAD box protein UAP56) (HLA-B-associated transcript 1 protein)	Ddx39b;Bat1;Bat1a;Uap56	GO:0000166;GO:0000245;GO:0000346;GO:0003674;GO:0003676;GO:0003723;GO:0003724;GO:0003824;GO:0004386;GO:0005488;GO:0005515;GO:0005524;GO:0005575;GO:0005681;GO:0005687;GO:0005688;GO:0005737;GO:0006405;GO:0006406;GO:0006810;GO:0006913;GO:0008150;GO:0008186;GO:0009987;GO:0015931;GO:0016043;GO:0016462;GO:0016604;GO:0016607;GO:0016787;GO:0016817;GO:0016818;GO:0016853;GO:0016887;GO:0017069;GO:0017070;GO:0017076;GO:0017111;GO:0022607;GO:0022618;GO:0030532;GO:0030554;GO:0030621;GO:0032553;GO:0032555;GO:0032559;GO:0032991;GO:0035639;GO:0035770;GO:0036094;GO:0042802;GO:0043008;GO:0043167;GO:0043168;GO:0043226;GO:0043228;GO:0043229;GO:0043232;GO:0043933;GO:0046907;GO:0050657;GO:0050658;GO:0051028;GO:0051168;GO:0051169;GO:0051179;GO:0051234;GO:0051236;GO:0051641;GO:0051649;GO:0065003;GO:0071705;GO:0071826;GO:0071840;GO:0097367;GO:0097525;GO:0099080;GO:0110165;GO:0120114;GO:0120543;GO:0120545;GO:0140098;GO:0140168;GO:0140513;GO:0140640;GO:0140657;GO:1901265;GO:1901363;GO:1990904	122.657	97.74
P51174_K156_M1_1	P51174	156	GTKEQIEKFIPQMTA	1	P51174_K156	84	Acadl	Long-chain specific acyl-CoA dehydrogenase, mitochondrial (LCAD) (EC 1.3.8.8)	Acadl	GO:0000166;GO:0001659;GO:0001676;GO:0003674;GO:0003824;GO:0003995;GO:0004466;GO:0005488;GO:0005575;GO:0005739;GO:0005759;GO:0006082;GO:0006575;GO:0006577;GO:0006579;GO:0006629;GO:0006631;GO:0006635;GO:0006950;GO:0008150;GO:0008152;GO:0009056;GO:0009062;GO:0009266;GO:0009409;GO:0009437;GO:0009628;GO:0009889;GO:0009890;GO:0009892;GO:0009893;GO:0009987;GO:0010565;GO:0016042;GO:0016054;GO:0016491;GO:0016627;GO:0019216;GO:0019217;GO:0019218;GO:0019222;GO:0019254;GO:0019395;GO:0019752;GO:0030258;GO:0031974;GO:0032501;GO:0032787;GO:0033539;GO:0034440;GO:0036094;GO:0042219;GO:0042304;GO:0042413;GO:0042592;GO:0042758;GO:0043167;GO:0043168;GO:0043226;GO:0043227;GO:0043229;GO:0043231;GO:0043233;GO:0043436;GO:0044238;GO:0044281;GO:0044282;GO:0045717;GO:0045833;GO:0045922;GO:0046320;GO:0046322;GO:0046395;GO:0046890;GO:0048518;GO:0048519;GO:0048522;GO:0048523;GO:0048871;GO:0050660;GO:0050789;GO:0050794;GO:0050896;GO:0051055;GO:0051239;GO:0051240;GO:0052890;GO:0062012;GO:0062014;GO:0065007;GO:0070013;GO:0072329;GO:0080090;GO:0090181;GO:0110165;GO:0120161;GO:0120162;GO:1901265;GO:1901363	99.8935	98.29
Q05920_K316_M1_1	Q05920	316	TVEFLVDKHGKHYFI	1	Q05920_K316	84	Pc	Pyruvate carboxylase, mitochondrial (EC 6.4.1.1) (Pyruvic carboxylase) (PCB)	Pc;Pcx	GO:0000166;GO:0003674;GO:0003824;GO:0004736;GO:0005488;GO:0005524;GO:0005575;GO:0005739;GO:0005743;GO:0005759;GO:0005975;GO:0005996;GO:0006006;GO:0006081;GO:0006094;GO:0006629;GO:0006793;GO:0006796;GO:0008150;GO:0008152;GO:0009058;GO:0009987;GO:0016020;GO:0016051;GO:0016874;GO:0016885;GO:0017076;GO:0019318;GO:0019319;GO:0019637;GO:0019682;GO:0019866;GO:0030554;GO:0031090;GO:0031966;GO:0031974;GO:0032553;GO:0032555;GO:0032559;GO:0035639;GO:0036094;GO:0043167;GO:0043168;GO:0043169;GO:0043226;GO:0043227;GO:0043229;GO:0043231;GO:0043233;GO:0044238;GO:0044281;GO:0044283;GO:0046166;GO:0046184;GO:0046364;GO:0046872;GO:0070013;GO:0090407;GO:0097367;GO:0110165;GO:1901135;GO:1901137;GO:1901265;GO:1901363	163.611	87.2
P10853_K21_M2_1	P10853	21	GSKKAVTKAQKKDGK	2	P10853_K21	84	H2bc7;H2bc11;H2bc13;H2bc15	Histone H2B type 1-F/J/L (H2B 291A)	H2bc7;H2b-f;Hist1h2bf;H2bc11;H2b-j;Hist1h2bj;H2bc13;H2b-l;Hist1h2bl;H2bc15;H2b-n;Hist1h2bn	GO:0000786;GO:0003674;GO:0003676;GO:0003677;GO:0005198;GO:0005488;GO:0005515;GO:0005575;GO:0005654;GO:0006325;GO:0008104;GO:0008150;GO:0009987;GO:0016043;GO:0030527;GO:0032991;GO:0032993;GO:0033036;GO:0033365;GO:0034502;GO:0043505;GO:0046982;GO:0046983;GO:0051179;GO:0061644;GO:0071168;GO:0071459;GO:0071840;GO:0110165	197.097	75.23
Q8VEM8_K94_M1_1	Q8VEM8	94	RMQVDPQKYKGIFNG	1	Q8VEM8_K94	84	Slc25a3	Solute carrier family 25 member 3 (Phosphate carrier protein, mitochondrial) (Phosphate transport protein) (PTP)	Slc25a3	GO:0003674;GO:0005215;GO:0005315;GO:0005488;GO:0005575;GO:0005739;GO:0005743;GO:0006810;GO:0006817;GO:0008150;GO:0008324;GO:0009987;GO:0015075;GO:0015078;GO:0015291;GO:0015293;GO:0015294;GO:0015295;GO:0015317;GO:0015698;GO:0016020;GO:0019866;GO:0022804;GO:0022857;GO:0031090;GO:0031966;GO:0035435;GO:0043209;GO:0043226;GO:0043227;GO:0043229;GO:0043231;GO:0044877;GO:0051179;GO:0051234;GO:0055085;GO:0110165;GO:1990547	66.9446	88.72
Q9Z2I9_K215_M1_1	Q9Z2I9	215	IDIVEGIKKEQAVTL	1	Q9Z2I9_K215	84	Sucla2	Succinate--CoA ligase [ADP-forming] subunit beta, mitochondrial (EC 6.2.1.5) (ATP-specific succinyl-CoA synthetase subunit beta) (A-SCS) (Succinyl-CoA synthetase beta-A chain) (SCS-betaA)	Sucla2	GO:0000166;GO:0000287;GO:0003674;GO:0003824;GO:0004774;GO:0004775;GO:0005488;GO:0005524;GO:0005575;GO:0005739;GO:0006082;GO:0006099;GO:0006104;GO:0006105;GO:0006139;GO:0006637;GO:0006753;GO:0006790;GO:0006793;GO:0006796;GO:0008150;GO:0008152;GO:0009987;GO:0016874;GO:0016877;GO:0016878;GO:0017076;GO:0019637;GO:0019752;GO:0030554;GO:0032553;GO:0032555;GO:0032559;GO:0035639;GO:0036094;GO:0043167;GO:0043168;GO:0043169;GO:0043209;GO:0043226;GO:0043227;GO:0043229;GO:0043231;GO:0043436;GO:0043603;GO:0043648;GO:0044238;GO:0044281;GO:0046872;GO:0055086;GO:0072521;GO:0097367;GO:0110165;GO:1901265;GO:1901363	86.3526	98.01
Q99JY0_K292_M1_1	Q99JY0	292	SSLEQMAKLKPAFIK	1	Q99JY0_K292	84	Hadhb	Trifunctional enzyme subunit beta, mitochondrial (TP-beta) [Includes: 3-ketoacyl-CoA thiolase (EC 2.3.1.155) (EC 2.3.1.16) (Acetyl-CoA acyltransferase) (Beta-ketothiolase)]	Hadhb	GO:0002237;GO:0003674;GO:0003676;GO:0003723;GO:0003824;GO:0003985;GO:0003988;GO:0005488;GO:0005575;GO:0005654;GO:0005739;GO:0005741;GO:0005743;GO:0005783;GO:0006082;GO:0006629;GO:0006631;GO:0006635;GO:0008150;GO:0008152;GO:0009056;GO:0009058;GO:0009059;GO:0009062;GO:0009295;GO:0009605;GO:0009607;GO:0009987;GO:0010467;GO:0016020;GO:0016042;GO:0016054;GO:0016407;GO:0016408;GO:0016453;GO:0016507;GO:0016740;GO:0016746;GO:0016747;GO:0019107;GO:0019395;GO:0019752;GO:0019866;GO:0019867;GO:0030258;GO:0031090;GO:0031966;GO:0031968;GO:0032496;GO:0032787;GO:0032991;GO:0033993;GO:0034440;GO:0036125;GO:0042221;GO:0042645;GO:0043170;GO:0043207;GO:0043226;GO:0043227;GO:0043228;GO:0043229;GO:0043231;GO:0043232;GO:0043436;GO:0044238;GO:0044281;GO:0044282;GO:0046395;GO:0050633;GO:0050896;GO:0051716;GO:0070887;GO:0071216;GO:0071219;GO:0071222;GO:0071396;GO:0072329;GO:0098588;GO:0098798;GO:0106222;GO:0110165;GO:1901700;GO:1901701;GO:1902494;GO:1990204;GO:1990234	149.78	97.58
Q60973_K119_M1_1	Q60973	119	GKIECEIKINHEGEV	1	Q60973_K119	84	Rbbp7	Histone-binding protein RBBP7 (Histone acetyltransferase type B subunit 2) (Nucleosome-remodeling factor subunit RBAP46) (Retinoblastoma-binding protein 7) (RBBP-7) (Retinoblastoma-binding protein p46)	Rbbp7;Rbap46	GO:0000118;GO:0000122;GO:0000781;GO:0001558;GO:0003674;GO:0003676;GO:0003723;GO:0005488;GO:0005515;GO:0005575;GO:0005634;GO:0005654;GO:0005667;GO:0005829;GO:0006139;GO:0006259;GO:0006260;GO:0006325;GO:0006338;GO:0006355;GO:0006357;GO:0006950;GO:0007420;GO:0008150;GO:0008152;GO:0009266;GO:0009408;GO:0009628;GO:0009719;GO:0009725;GO:0009889;GO:0009890;GO:0009891;GO:0009892;GO:0009893;GO:0009966;GO:0009968;GO:0009987;GO:0010286;GO:0010453;GO:0010468;GO:0010556;GO:0010557;GO:0010558;GO:0010604;GO:0010605;GO:0010646;GO:0010648;GO:0016043;GO:0016581;GO:0016589;GO:0017015;GO:0019219;GO:0019222;GO:0023051;GO:0023057;GO:0030308;GO:0030334;GO:0030336;GO:0030512;GO:0031010;GO:0031519;GO:0032502;GO:0032991;GO:0033554;GO:0033993;GO:0034605;GO:0034708;GO:0035097;GO:0035098;GO:0040008;GO:0040012;GO:0040013;GO:0042221;GO:0042393;GO:0042659;GO:0043170;GO:0043226;GO:0043227;GO:0043229;GO:0043231;GO:0044238;GO:0045595;GO:0045892;GO:0045893;GO:0045926;GO:0045934;GO:0048513;GO:0048518;GO:0048519;GO:0048522;GO:0048523;GO:0048545;GO:0048583;GO:0048585;GO:0048856;GO:0050789;GO:0050793;GO:0050794;GO:0050896;GO:0051093;GO:0051094;GO:0051128;GO:0051239;GO:0051240;GO:0051241;GO:0051252;GO:0051253;GO:0051254;GO:0051716;GO:0060255;GO:0065007;GO:0070370;GO:0070603;GO:0070822;GO:0071840;GO:0080090;GO:0090092;GO:0090101;GO:0090287;GO:0090304;GO:0090545;GO:0098687;GO:0110165;GO:0140513;GO:1902455;GO:1902459;GO:1902494;GO:1902679;GO:1902680;GO:1903844;GO:1904949;GO:1990234;GO:2000036;GO:2000145;GO:2000146;GO:2000736;GO:2001141	55.9585	96.55
P62754_K79_M1_1	P62754	79	RVRLLLSKGHSCYRP	1	P62754_K79	84	Rps6	Small ribosomal subunit protein eS6 (40S ribosomal protein S6) (Phosphoprotein NP33)	Rps6	GO:0000082;GO:0000278;GO:0001775;GO:0001890;GO:0002181;GO:0002252;GO:0002263;GO:0002285;GO:0002286;GO:0002309;GO:0002366;GO:0002376;GO:0002521;GO:0003674;GO:0003735;GO:0005198;GO:0005575;GO:0005730;GO:0005737;GO:0005829;GO:0005840;GO:0006139;GO:0006364;GO:0006396;GO:0006412;GO:0006915;GO:0006924;GO:0007049;GO:0007369;GO:0008150;GO:0008152;GO:0008219;GO:0008283;GO:0008284;GO:0009058;GO:0009059;GO:0009653;GO:0009987;GO:0012501;GO:0015935;GO:0016070;GO:0016072;GO:0019538;GO:0022402;GO:0022414;GO:0022605;GO:0022613;GO:0022627;GO:0030097;GO:0030098;GO:0030154;GO:0030217;GO:0030425;GO:0030684;GO:0032040;GO:0032501;GO:0032502;GO:0032943;GO:0032991;GO:0033077;GO:0033500;GO:0042098;GO:0042110;GO:0042127;GO:0042274;GO:0042592;GO:0042593;GO:0042981;GO:0042995;GO:0043005;GO:0043066;GO:0043067;GO:0043069;GO:0043170;GO:0043226;GO:0043228;GO:0043229;GO:0043232;GO:0044085;GO:0044238;GO:0044391;GO:0044770;GO:0044772;GO:0044843;GO:0045321;GO:0046649;GO:0046651;GO:0048468;GO:0048471;GO:0048513;GO:0048518;GO:0048519;GO:0048522;GO:0048523;GO:0048598;GO:0048609;GO:0048821;GO:0048856;GO:0048869;GO:0048878;GO:0050789;GO:0050794;GO:0061515;GO:0065007;GO:0070227;GO:0070231;GO:0070661;GO:0071840;GO:0071887;GO:0090304;GO:0110165;GO:0120025;GO:0140513;GO:1903047;GO:1903131;GO:1990904	154.446	97.57
Q3UMR5_K331_M1_1	Q3UMR5	331	AQAEMDLKRLRDPLQ	1	Q3UMR5_K331	84	Mcu	Calcium uniporter protein, mitochondrial	Mcu	GO:0002682;GO:0002684;GO:0002685;GO:0002687;GO:0002688;GO:0002690;GO:0002791;GO:0002793;GO:0003674;GO:0005215;GO:0005216;GO:0005261;GO:0005262;GO:0005488;GO:0005575;GO:0005739;GO:0005743;GO:0006091;GO:0006810;GO:0006811;GO:0006812;GO:0006816;GO:0006851;GO:0006873;GO:0006874;GO:0006950;GO:0007165;GO:0008150;GO:0008152;GO:0008283;GO:0008324;GO:0009267;GO:0009987;GO:0010638;GO:0010646;GO:0010647;GO:0010817;GO:0010821;GO:0015075;GO:0015085;GO:0015267;GO:0015291;GO:0015292;GO:0016020;GO:0016043;GO:0016477;GO:0019722;GO:0019725;GO:0019866;GO:0022603;GO:0022607;GO:0022803;GO:0022804;GO:0022857;GO:0023051;GO:0023056;GO:0030001;GO:0030003;GO:0030334;GO:0030335;GO:0031090;GO:0031667;GO:0031669;GO:0031966;GO:0032024;GO:0032101;GO:0032103;GO:0032879;GO:0032880;GO:0032991;GO:0033043;GO:0033500;GO:0033554;GO:0034220;GO:0034702;GO:0034703;GO:0034704;GO:0035556;GO:0036094;GO:0036444;GO:0040012;GO:0040017;GO:0042592;GO:0042593;GO:0042594;GO:0043167;GO:0043169;GO:0043226;GO:0043227;GO:0043229;GO:0043231;GO:0043933;GO:0046872;GO:0046873;GO:0046883;GO:0046887;GO:0048518;GO:0048522;GO:0048583;GO:0048584;GO:0048870;GO:0048878;GO:0050708;GO:0050714;GO:0050789;GO:0050793;GO:0050794;GO:0050796;GO:0050801;GO:0050896;GO:0050920;GO:0050921;GO:0051046;GO:0051047;GO:0051049;GO:0051050;GO:0051094;GO:0051128;GO:0051130;GO:0051179;GO:0051222;GO:0051223;GO:0051234;GO:0051259;GO:0051560;GO:0051561;GO:0051716;GO:0055074;GO:0055080;GO:0055082;GO:0055085;GO:0065003;GO:0065007;GO:0065008;GO:0070201;GO:0070588;GO:0071622;GO:0071624;GO:0071840;GO:0072732;GO:0090022;GO:0090023;GO:0090087;GO:0090140;GO:0090141;GO:0090276;GO:0090277;GO:0098655;GO:0098771;GO:0098796;GO:0098798;GO:0098800;GO:0110165;GO:0141124;GO:1902495;GO:1902622;GO:1902624;GO:1903530;GO:1903532;GO:1903829;GO:1904951;GO:1990246;GO:1990351;GO:2000145;GO:2000147	160.613	87.69
P15864_K168_M1_1	P15864	168	PAAAAVTKKVAKSPK	1	P15864_K168	84	H1-2	Histone H1.2 (H1 VAR.1) (H1c)	H1-2;H1f2;Hist1h1c	GO:0000122;GO:0000785;GO:0000786;GO:0000791;GO:0003674;GO:0003676;GO:0003677;GO:0003682;GO:0005198;GO:0005488;GO:0005575;GO:0005634;GO:0006325;GO:0006334;GO:0006338;GO:0006355;GO:0006357;GO:0008150;GO:0009889;GO:0009890;GO:0009892;GO:0009987;GO:0010468;GO:0010556;GO:0010558;GO:0010605;GO:0016043;GO:0019219;GO:0019222;GO:0022607;GO:0030527;GO:0031490;GO:0032991;GO:0032993;GO:0034728;GO:0043226;GO:0043227;GO:0043229;GO:0043231;GO:0043933;GO:0045892;GO:0045934;GO:0048519;GO:0048523;GO:0050789;GO:0050794;GO:0051252;GO:0051253;GO:0060255;GO:0065003;GO:0065004;GO:0065007;GO:0071824;GO:0071840;GO:0080090;GO:0110165;GO:1902679;GO:2001141	191.239	47.44
P17742_K44_M1_1	P17742	44	RALSTGEKGFGYKGS	1	P17742_K44	84	Ppia	Peptidyl-prolyl cis-trans isomerase A (PPIase A) (EC 5.2.1.8) (Cyclophilin A) (Cyclosporin A-binding protein) (Rotamase A) (SP18) [Cleaved into: Peptidyl-prolyl cis-trans isomerase A, N-terminally processed]	Ppia	GO:0000413;GO:0001775;GO:0001932;GO:0001933;GO:0001934;GO:0002376;GO:0003674;GO:0003755;GO:0003824;GO:0005102;GO:0005178;GO:0005488;GO:0005515;GO:0005539;GO:0005575;GO:0005576;GO:0005615;GO:0005634;GO:0005737;GO:0005829;GO:0006355;GO:0006457;GO:0006469;GO:0006915;GO:0006935;GO:0006950;GO:0006979;GO:0006996;GO:0007155;GO:0008150;GO:0008152;GO:0008219;GO:0009889;GO:0009892;GO:0009893;GO:0009966;GO:0009967;GO:0009968;GO:0009987;GO:0010468;GO:0010556;GO:0010562;GO:0010563;GO:0010604;GO:0010605;GO:0010646;GO:0010647;GO:0010648;GO:0012501;GO:0016043;GO:0016477;GO:0016853;GO:0016859;GO:0018193;GO:0018208;GO:0019219;GO:0019222;GO:0019538;GO:0023051;GO:0023056;GO:0023057;GO:0030154;GO:0030168;GO:0030182;GO:0030593;GO:0030595;GO:0031396;GO:0031397;GO:0031399;GO:0031400;GO:0031401;GO:0031406;GO:0032147;GO:0032148;GO:0032501;GO:0032502;GO:0032872;GO:0032873;GO:0032879;GO:0032880;GO:0032991;GO:0033554;GO:0033673;GO:0033674;GO:0034109;GO:0034389;GO:0034599;GO:0036094;GO:0036211;GO:0040011;GO:0042118;GO:0042221;GO:0042325;GO:0042326;GO:0042327;GO:0042330;GO:0042981;GO:0043066;GO:0043067;GO:0043069;GO:0043085;GO:0043086;GO:0043167;GO:0043168;GO:0043170;GO:0043177;GO:0043209;GO:0043226;GO:0043227;GO:0043229;GO:0043231;GO:0043408;GO:0043409;GO:0043410;GO:0043412;GO:0043549;GO:0044092;GO:0044093;GO:0044238;GO:0044877;GO:0045069;GO:0045070;GO:0045859;GO:0045860;GO:0045936;GO:0045937;GO:0048518;GO:0048519;GO:0048522;GO:0048523;GO:0048524;GO:0048525;GO:0048583;GO:0048584;GO:0048585;GO:0048869;GO:0048870;GO:0050708;GO:0050714;GO:0050789;GO:0050790;GO:0050792;GO:0050794;GO:0050839;GO:0050896;GO:0050900;GO:0051046;GO:0051047;GO:0051049;GO:0051050;GO:0051090;GO:0051091;GO:0051092;GO:0051174;GO:0051222;GO:0051223;GO:0051246;GO:0051247;GO:0051248;GO:0051252;GO:0051338;GO:0051716;GO:0060255;GO:0060326;GO:0060352;GO:0061944;GO:0061945;GO:0062197;GO:0065007;GO:0065009;GO:0070201;GO:0070302;GO:0070303;GO:0070527;GO:0070887;GO:0071621;GO:0071840;GO:0080090;GO:0080134;GO:0080135;GO:0097367;GO:0097529;GO:0097530;GO:0098609;GO:0110165;GO:0140096;GO:1901681;GO:1901873;GO:1901874;GO:1902175;GO:1902176;GO:1902531;GO:1902532;GO:1902533;GO:1902914;GO:1902915;GO:1903320;GO:1903321;GO:1903530;GO:1903532;GO:1903829;GO:1903900;GO:1903901;GO:1904399;GO:1904951;GO:1990266;GO:2001141;GO:2001233;GO:2001234;GO:2001242;GO:2001243	107.326	98.05
Q8BIJ6_K497_M1_1	Q8BIJ6	497	AAAKESLKTVKFIPG	1	Q8BIJ6_K497	84	Iars2	Isoleucine--tRNA ligase, mitochondrial (EC 6.1.1.5) (Isoleucyl-tRNA synthetase) (IleRS)	Iars2	GO:0000049;GO:0000166;GO:0002161;GO:0003674;GO:0003676;GO:0003723;GO:0003824;GO:0004812;GO:0004822;GO:0005488;GO:0005524;GO:0005575;GO:0005739;GO:0005759;GO:0006139;GO:0006399;GO:0006418;GO:0006428;GO:0006520;GO:0008150;GO:0008152;GO:0009987;GO:0016070;GO:0016787;GO:0016788;GO:0016874;GO:0016875;GO:0017076;GO:0030554;GO:0031974;GO:0032553;GO:0032555;GO:0032559;GO:0035639;GO:0036094;GO:0043038;GO:0043039;GO:0043167;GO:0043168;GO:0043170;GO:0043226;GO:0043227;GO:0043229;GO:0043231;GO:0043233;GO:0044238;GO:0052689;GO:0070013;GO:0090304;GO:0097367;GO:0110165;GO:0140098;GO:0140101;GO:0140640;GO:0160215;GO:1901265;GO:1901363	151.993	94.45
Q8BFR5_K418_M1_1	Q8BFR5	418	RQPMILEKGQRFTLR	1	Q8BFR5_K418	84	Tufm	Elongation factor Tu, mitochondrial (EC 3.6.5.3)	Tufm	GO:0000166;GO:0000287;GO:0003674;GO:0003746;GO:0003824;GO:0003924;GO:0005488;GO:0005525;GO:0005575;GO:0005739;GO:0005743;GO:0006414;GO:0008150;GO:0008152;GO:0009058;GO:0009059;GO:0009295;GO:0009987;GO:0016020;GO:0016462;GO:0016787;GO:0016817;GO:0016818;GO:0017076;GO:0017111;GO:0019001;GO:0019866;GO:0031090;GO:0031966;GO:0032553;GO:0032555;GO:0032561;GO:0035639;GO:0036094;GO:0042645;GO:0043167;GO:0043168;GO:0043169;GO:0043170;GO:0043209;GO:0043226;GO:0043227;GO:0043228;GO:0043229;GO:0043231;GO:0043232;GO:0046872;GO:0097367;GO:0110165;GO:0180051;GO:1901265;GO:1901363	131.323	92
Q8BTI8_K2556_M1_1	Q8BTI8	2556	PQEPTPAKRKRRSSS	1	Q8BTI8_K2556	84	Srrm2	Serine/arginine repetitive matrix protein 2	Srrm2;Kiaa0324	GO:0000375;GO:0000377;GO:0000398;GO:0003674;GO:0005488;GO:0005515;GO:0005575;GO:0005634;GO:0005681;GO:0005684;GO:0006139;GO:0006396;GO:0006397;GO:0008150;GO:0008152;GO:0008380;GO:0009987;GO:0015030;GO:0016070;GO:0016071;GO:0016604;GO:0016607;GO:0019904;GO:0032991;GO:0035770;GO:0043170;GO:0043226;GO:0043227;GO:0043228;GO:0043229;GO:0043231;GO:0043232;GO:0044238;GO:0070742;GO:0071005;GO:0071007;GO:0071011;GO:0071013;GO:0090304;GO:0099080;GO:0110165;GO:0140168;GO:0140513;GO:1902494;GO:1990904
Q8CG76_K136_M1_1	Q8CG76	136	SQLETSLKRLQCPRV	1	Q8CG76_K136	84	Akr7a2	Aflatoxin B1 aldehyde reductase member 2 (EC 1.1.1.n11) (Succinic semialdehyde reductase) (SSA reductase)	Akr7a2;Afar;Akr7a5	GO:0003674;GO:0003824;GO:0004032;GO:0005575;GO:0005635;GO:0005739;GO:0005794;GO:0006629;GO:0008106;GO:0008150;GO:0008152;GO:0009987;GO:0016491;GO:0016614;GO:0016616;GO:0018455;GO:0031967;GO:0043226;GO:0043227;GO:0043229;GO:0043231;GO:0044238;GO:0110165	168.293	98.68
Q99LX0_K148_M1_1	Q99LX0	148	YSESRVEKDGLILTS	1	Q99LX0_K148	84	Park7	Parkinson disease protein 7 homolog (Maillard deglycase) (Parkinsonism-associated deglycase) (Protein DJ-1) (DJ-1) (Protein/nucleic acid deglycase DJ-1) (EC 3.1.2.-, EC 3.5.1.-, EC 3.5.1.124)	Park7	GO:0000302;GO:0000785;GO:0001504;GO:0001817;GO:0001819;GO:0001963;GO:0002020;GO:0002673;GO:0002675;GO:0002682;GO:0002684;GO:0002790;GO:0002861;GO:0002863;GO:0002864;GO:0002866;GO:0003674;GO:0003676;GO:0003712;GO:0003713;GO:0003723;GO:0003729;GO:0003824;GO:0004601;GO:0004857;GO:0005102;GO:0005488;GO:0005507;GO:0005515;GO:0005575;GO:0005634;GO:0005737;GO:0005739;GO:0005758;GO:0005759;GO:0005783;GO:0005829;GO:0005886;GO:0006066;GO:0006081;GO:0006082;GO:0006089;GO:0006139;GO:0006259;GO:0006281;GO:0006355;GO:0006357;GO:0006508;GO:0006521;GO:0006753;GO:0006793;GO:0006796;GO:0006801;GO:0006810;GO:0006836;GO:0006914;GO:0006950;GO:0006952;GO:0006954;GO:0006974;GO:0006979;GO:0006996;GO:0007005;GO:0007154;GO:0007165;GO:0007267;GO:0007268;GO:0007338;GO:0007610;GO:0007626;GO:0008021;GO:0008047;GO:0008104;GO:0008134;GO:0008150;GO:0008152;GO:0008233;GO:0008344;GO:0009056;GO:0009058;GO:0009117;GO:0009306;GO:0009438;GO:0009441;GO:0009566;GO:0009755;GO:0009889;GO:0009890;GO:0009891;GO:0009892;GO:0009893;GO:0009894;GO:0009895;GO:0009914;GO:0009966;GO:0009967;GO:0009968;GO:0009987;GO:0010273;GO:0010468;GO:0010556;GO:0010557;GO:0010558;GO:0010604;GO:0010605;GO:0010628;GO:0010629;GO:0010646;GO:0010647;GO:0010648;GO:0010817;GO:0015031;GO:0015833;GO:0015844;GO:0015850;GO:0015872;GO:0016020;GO:0016043;GO:0016053;GO:0016209;GO:0016491;GO:0016530;GO:0016531;GO:0016532;GO:0016604;GO:0016605;GO:0016684;GO:0016787;GO:0016810;GO:0016811;GO:0016829;GO:0016835;GO:0016836;GO:0016922;GO:0019219;GO:0019222;GO:0019249;GO:0019430;GO:0019538;GO:0019637;GO:0019752;GO:0019826;GO:0019899;GO:0019900;GO:0019955;GO:0022414;GO:0022898;GO:0023051;GO:0023052;GO:0023056;GO:0023057;GO:0023061;GO:0030072;GO:0030073;GO:0030091;GO:0030100;GO:0030133;GO:0030162;GO:0030234;GO:0030414;GO:0030518;GO:0030521;GO:0030522;GO:0030534;GO:0030545;GO:0030546;GO:0030674;GO:0031333;GO:0031334;GO:0031347;GO:0031349;GO:0031396;GO:0031397;GO:0031399;GO:0031400;GO:0031410;GO:0031647;GO:0031970;GO:0031974;GO:0031982;GO:0032101;GO:0032103;GO:0032386;GO:0032387;GO:0032411;GO:0032434;GO:0032435;GO:0032501;GO:0032507;GO:0032677;GO:0032757;GO:0032787;GO:0032879;GO:0032880;GO:0032940;GO:0033036;GO:0033143;GO:0033157;GO:0033233;GO:0033234;GO:0033238;GO:0033240;GO:0033500;GO:0033554;GO:0033864;GO:0034308;GO:0034309;GO:0034599;GO:0034614;GO:0034762;GO:0035556;GO:0035592;GO:0036094;GO:0036470;GO:0036471;GO:0036478;GO:0036524;GO:0042053;GO:0042069;GO:0042176;GO:0042177;GO:0042180;GO:0042182;GO:0042221;GO:0042391;GO:0042542;GO:0042592;GO:0042593;GO:0042743;GO:0042802;GO:0042803;GO:0042886;GO:0042981;GO:0042995;GO:0043005;GO:0043065;GO:0043066;GO:0043067;GO:0043068;GO:0043069;GO:0043085;GO:0043167;GO:0043169;GO:0043170;GO:0043226;GO:0043227;GO:0043228;GO:0043229;GO:0043231;GO:0043232;GO:0043233;GO:0043254;GO:0043401;GO:0043436;GO:0043457;GO:0043467;GO:0043523;GO:0043524;GO:0044087;GO:0044089;GO:0044093;GO:0044238;GO:0044281;GO:0044282;GO:0044283;GO:0044297;GO:0044388;GO:0044390;GO:0045121;GO:0045184;GO:0045185;GO:0045340;GO:0045764;GO:0045861;GO:0045893;GO:0045944;GO:0045964;GO:0046165;GO:0046185;GO:0046295;GO:0046394;GO:0046822;GO:0046823;GO:0046825;GO:0046826;GO:0046872;GO:0046879;GO:0046903;GO:0046914;GO:0046983;GO:0048471;GO:0048518;GO:0048519;GO:0048522;GO:0048523;GO:0048583;GO:0048584;GO:0048585;GO:0048878;GO:0050681;GO:0050727;GO:0050729;GO:0050776;GO:0050778;GO:0050787;GO:0050789;GO:0050790;GO:0050794;GO:0050821;GO:0050896;GO:0051049;GO:0051050;GO:0051051;GO:0051128;GO:0051129;GO:0051130;GO:0051179;GO:0051223;GO:0051224;GO:0051234;GO:0051235;GO:0051239;GO:0051240;GO:0051246;GO:0051248;GO:0051252;GO:0051254;GO:0051341;GO:0051353;GO:0051457;GO:0051583;GO:0051596;GO:0051649;GO:0051651;GO:0051716;GO:0051881;GO:0051896;GO:0051897;GO:0051899;GO:0051920;GO:0051934;GO:0051937;GO:0055086;GO:0055105;GO:0055106;GO:0060081;GO:0060090;GO:0060255;GO:0060341;GO:0060627;GO:0060765;GO:0061134;GO:0061136;GO:0061629;GO:0061687;GO:0061691;GO:0061727;GO:0061919;GO:0062012;GO:0062013;GO:0062197;GO:0065007;GO:0065008;GO:0065009;GO:0070013;GO:0070201;GO:0070301;GO:0070382;GO:0070887;GO:0070994;GO:0071692;GO:0071705;GO:0071840;GO:0072330;GO:0072593;GO:0072595;GO:0080090;GO:0080134;GO:0080135;GO:0090085;GO:0090086;GO:0090304;GO:0090317;GO:0090493;GO:0090494;GO:0097110;GO:0097708;GO:0098657;GO:0098754;GO:0098772;GO:0098810;GO:0098857;GO:0098869;GO:0098916;GO:0099503;GO:0099536;GO:0099537;GO:0106044;GO:0106045;GO:0106046;GO:0110095;GO:0110096;GO:0110165;GO:0120025;GO:0140041;GO:0140096;GO:0140104;GO:0140110;GO:0140297;GO:0140299;GO:0140352;GO:0140677;GO:0140678;GO:0141193;GO:1900180;GO:1900182;GO:1900242;GO:1901298;GO:1901299;GO:1901700;GO:1901701;GO:1901799;GO:1901857;GO:1901873;GO:1901874;GO:1902041;GO:1902042;GO:1902175;GO:1902176;GO:1902177;GO:1902235;GO:1902236;GO:1902531;GO:1902532;GO:1902533;GO:1902680;GO:1902956;GO:1902958;GO:1903050;GO:1903051;GO:1903072;GO:1903073;GO:1903093;GO:1903094;GO:1903121;GO:1903122;GO:1903135;GO:1903136;GO:1903179;GO:1903181;GO:1903189;GO:1903195;GO:1903197;GO:1903320;GO:1903321;GO:1903376;GO:1903377;GO:1903383;GO:1903384;GO:1903421;GO:1903426;GO:1903427;GO:1903428;GO:1903573;GO:1903715;GO:1903750;GO:1903751;GO:1903828;GO:1903829;GO:1904950;GO:1905258;GO:1905259;GO:1905897;GO:1990381;GO:1990422;GO:1990748;GO:2000058;GO:2000059;GO:2000277;GO:2000282;GO:2000284;GO:2000377;GO:2000378;GO:2000379;GO:2001141;GO:2001233;GO:2001234;GO:2001235;GO:2001236;GO:2001237;GO:2001242;GO:2001243;GO:2001244	103.706	98.86
Q99LC5_K75_M1_1	Q99LC5	75	CKVAGVAKVLVAQHD	1	Q99LC5_K75	84	Etfa	Electron transfer flavoprotein subunit alpha, mitochondrial (Alpha-ETF)	Etfa	GO:0000166;GO:0003674;GO:0003824;GO:0005488;GO:0005575;GO:0005739;GO:0005759;GO:0006082;GO:0006091;GO:0006520;GO:0006629;GO:0006631;GO:0006635;GO:0008150;GO:0008152;GO:0009055;GO:0009056;GO:0009062;GO:0009063;GO:0009987;GO:0016042;GO:0016054;GO:0016491;GO:0017133;GO:0019395;GO:0019752;GO:0022900;GO:0022904;GO:0030258;GO:0031974;GO:0032787;GO:0032991;GO:0033539;GO:0034440;GO:0036094;GO:0043167;GO:0043168;GO:0043226;GO:0043227;GO:0043229;GO:0043231;GO:0043233;GO:0043436;GO:0044238;GO:0044281;GO:0044282;GO:0045251;GO:0046395;GO:0050660;GO:0070013;GO:0072329;GO:0098798;GO:0110165;GO:1901265;GO:1901363	43.381	97.22
P63101_K11_M1_1	P63101	11	NELVQKAKLAEQAER	1	P63101_K11	84	Ywhaz	14-3-3 protein zeta/delta (Protein kinase C inhibitor protein 1) (KCIP-1) (SEZ-2)	Ywhaz	GO:0000122;GO:0000165;GO:0001525;GO:0002682;GO:0002683;GO:0002831;GO:0002832;GO:0003008;GO:0003016;GO:0003674;GO:0005488;GO:0005515;GO:0005575;GO:0005634;GO:0005739;GO:0005829;GO:0006355;GO:0006357;GO:0006468;GO:0006605;GO:0006793;GO:0006796;GO:0006950;GO:0006996;GO:0007030;GO:0007165;GO:0008037;GO:0008038;GO:0008039;GO:0008134;GO:0008150;GO:0008152;GO:0009267;GO:0009889;GO:0009890;GO:0009892;GO:0009966;GO:0009968;GO:0009987;GO:0010468;GO:0010556;GO:0010558;GO:0010605;GO:0010646;GO:0010648;GO:0016043;GO:0016310;GO:0019219;GO:0019222;GO:0019538;GO:0019899;GO:0019900;GO:0019901;GO:0019902;GO:0019903;GO:0019904;GO:0022607;GO:0023051;GO:0023057;GO:0030054;GO:0030324;GO:0031347;GO:0031348;GO:0031410;GO:0031625;GO:0031667;GO:0031669;GO:0031982;GO:0032006;GO:0032007;GO:0032101;GO:0032102;GO:0032501;GO:0032502;GO:0032879;GO:0032880;GO:0033554;GO:0035148;GO:0035556;GO:0036211;GO:0042149;GO:0042470;GO:0042594;GO:0042802;GO:0043067;GO:0043170;GO:0043226;GO:0043227;GO:0043229;GO:0043231;GO:0043408;GO:0043412;GO:0044238;GO:0044325;GO:0044389;GO:0045088;GO:0045184;GO:0045202;GO:0045309;GO:0045824;GO:0045892;GO:0045934;GO:0048513;GO:0048519;GO:0048523;GO:0048583;GO:0048585;GO:0048646;GO:0048770;GO:0048856;GO:0050776;GO:0050777;GO:0050789;GO:0050793;GO:0050794;GO:0050807;GO:0050815;GO:0050896;GO:0051128;GO:0051179;GO:0051219;GO:0051234;GO:0051252;GO:0051253;GO:0051640;GO:0051645;GO:0051649;GO:0051656;GO:0051683;GO:0051716;GO:0060255;GO:0065007;GO:0070371;GO:0070372;GO:0071840;GO:0080090;GO:0080134;GO:0090128;GO:0090168;GO:0097708;GO:0098686;GO:0098978;GO:0098984;GO:0110165;GO:0140297;GO:0140311;GO:0140313;GO:0141124;GO:1900180;GO:1900181;GO:1902531;GO:1902532;GO:1902679;GO:1903432;GO:1903828;GO:1904262;GO:2001141	43.9291	98.45
Q9D2G2_K273_M2_1	Q9D2G2	273	RHKDAFLKKHNLKLG	2	Q9D2G2_K273	84	Dlst	Dihydrolipoyllysine-residue succinyltransferase component of 2-oxoglutarate dehydrogenase complex, mitochondrial (EC 2.3.1.61) (2-oxoglutarate dehydrogenase complex component E2) (OGDC-E2) (Dihydrolipoamide succinyltransferase component of 2-oxoglutarate dehydrogenase complex) (E2K)	Dlst	GO:0003674;GO:0003824;GO:0004149;GO:0005575;GO:0005634;GO:0005654;GO:0005739;GO:0005759;GO:0005829;GO:0006082;GO:0006084;GO:0006099;GO:0006103;GO:0006104;GO:0006139;GO:0006520;GO:0006553;GO:0006554;GO:0006637;GO:0006753;GO:0006790;GO:0006793;GO:0006796;GO:0008150;GO:0008152;GO:0009056;GO:0009063;GO:0009987;GO:0016054;GO:0016417;GO:0016740;GO:0016746;GO:0016747;GO:0016748;GO:0016751;GO:0019474;GO:0019477;GO:0019637;GO:0019752;GO:0031974;GO:0032991;GO:0033512;GO:0043209;GO:0043226;GO:0043227;GO:0043229;GO:0043231;GO:0043233;GO:0043436;GO:0043603;GO:0043605;GO:0043648;GO:0044238;GO:0044281;GO:0044282;GO:0045239;GO:0045240;GO:0045252;GO:0046395;GO:0055086;GO:0070013;GO:0072521;GO:0110165;GO:0140096;GO:0160167;GO:0170033;GO:0170035;GO:0170039;GO:0170040;GO:1901605;GO:1901606;GO:1902494;GO:1990204;GO:1990234	179.446	96.09
P47738_K370_M1_1	P47738	370	QVDETQFKKILGYIK	1	P47738_K370	84	Aldh2	Aldehyde dehydrogenase, mitochondrial (EC 1.2.1.3) (AHD-M1) (ALDH class 2) (ALDH-E2) (ALDHI)	Aldh2;Ahd-1;Ahd1	GO:0000166;GO:0003674;GO:0003824;GO:0004029;GO:0004030;GO:0005488;GO:0005575;GO:0005739;GO:0005759;GO:0006066;GO:0006067;GO:0006068;GO:0006081;GO:0006805;GO:0008150;GO:0008152;GO:0008957;GO:0009056;GO:0009889;GO:0009987;GO:0016491;GO:0016620;GO:0016787;GO:0016788;GO:0016903;GO:0017076;GO:0018937;GO:0019222;GO:0030554;GO:0031974;GO:0033238;GO:0034308;GO:0034310;GO:0036094;GO:0042053;GO:0042069;GO:0043226;GO:0043227;GO:0043229;GO:0043231;GO:0043233;GO:0044281;GO:0044282;GO:0046164;GO:0046185;GO:0050789;GO:0050794;GO:0051287;GO:0052689;GO:0065007;GO:0070013;GO:0080090;GO:0106435;GO:0110165;GO:1901265;GO:1901363;GO:1903179;GO:1905627	115.708	98.67
P16858_K59_M1_1	P16858	59	GKFNGTVKAENGKLV	1	P16858_K59	84	Gapdh	Glyceraldehyde-3-phosphate dehydrogenase (GAPDH) (EC 1.2.1.12) (Peptidyl-cysteine S-nitrosylase GAPDH) (EC 2.6.99.-)	Gapdh;Gapd	GO:0000166;GO:0000226;GO:0001817;GO:0001819;GO:0002376;GO:0003674;GO:0003824;GO:0004365;GO:0005488;GO:0005515;GO:0005575;GO:0005634;GO:0005737;GO:0005739;GO:0005829;GO:0005856;GO:0005886;GO:0005975;GO:0005996;GO:0006006;GO:0006007;GO:0006081;GO:0006082;GO:0006090;GO:0006091;GO:0006094;GO:0006096;GO:0006139;GO:0006163;GO:0006195;GO:0006417;GO:0006753;GO:0006793;GO:0006796;GO:0006915;GO:0006950;GO:0006952;GO:0006955;GO:0006996;GO:0007010;GO:0007017;GO:0008017;GO:0008092;GO:0008150;GO:0008152;GO:0008219;GO:0009056;GO:0009058;GO:0009117;GO:0009132;GO:0009134;GO:0009135;GO:0009137;GO:0009141;GO:0009144;GO:0009150;GO:0009154;GO:0009166;GO:0009179;GO:0009181;GO:0009185;GO:0009191;GO:0009205;GO:0009259;GO:0009261;GO:0009605;GO:0009607;GO:0009889;GO:0009890;GO:0009891;GO:0009892;GO:0009893;GO:0009966;GO:0009967;GO:0009987;GO:0010468;GO:0010556;GO:0010557;GO:0010558;GO:0010604;GO:0010605;GO:0010608;GO:0010628;GO:0010629;GO:0010646;GO:0010647;GO:0012501;GO:0015630;GO:0015631;GO:0016020;GO:0016043;GO:0016051;GO:0016052;GO:0016491;GO:0016620;GO:0016740;GO:0016769;GO:0016903;GO:0017014;GO:0017076;GO:0017148;GO:0018119;GO:0018193;GO:0018198;GO:0019222;GO:0019318;GO:0019319;GO:0019320;GO:0019364;GO:0019538;GO:0019637;GO:0019682;GO:0019693;GO:0019752;GO:0019899;GO:0023051;GO:0023056;GO:0030554;GO:0031647;GO:0031904;GO:0031906;GO:0031974;GO:0032479;GO:0032481;GO:0032787;GO:0032991;GO:0034655;GO:0035605;GO:0035606;GO:0036094;GO:0036211;GO:0043122;GO:0043123;GO:0043170;GO:0043207;GO:0043209;GO:0043226;GO:0043227;GO:0043228;GO:0043229;GO:0043231;GO:0043232;GO:0043233;GO:0043412;GO:0043436;GO:0043891;GO:0044238;GO:0044281;GO:0044282;GO:0044283;GO:0044419;GO:0045087;GO:0046031;GO:0046032;GO:0046034;GO:0046166;GO:0046184;GO:0046364;GO:0046365;GO:0046434;GO:0046496;GO:0048518;GO:0048519;GO:0048522;GO:0048523;GO:0048583;GO:0048584;GO:0050661;GO:0050789;GO:0050794;GO:0050821;GO:0050896;GO:0051239;GO:0051240;GO:0051246;GO:0051248;GO:0051287;GO:0051402;GO:0051707;GO:0055086;GO:0060255;GO:0061615;GO:0061620;GO:0061621;GO:0061718;GO:0065007;GO:0065008;GO:0070013;GO:0071840;GO:0072521;GO:0072523;GO:0072524;GO:0072526;GO:0080090;GO:0090407;GO:0097452;GO:0098542;GO:0110165;GO:0140096;GO:0140546;GO:1901135;GO:1901136;GO:1901137;GO:1901265;GO:1901292;GO:1901363;GO:1902531;GO:1902533	95.7184	98.74
P61089_K92_M1_1	P61089	92	RICLDILKDKWSPAL	1	P61089_K92	84	Ube2n	Ubiquitin-conjugating enzyme E2 N (EC 2.3.2.23) (Bendless-like ubiquitin-conjugating enzyme) (E2 ubiquitin-conjugating enzyme N) (Ubc13) (Ubiquitin carrier protein N) (Ubiquitin-protein ligase N)	Ube2n;Blu	GO:0000151;GO:0000166;GO:0000209;GO:0000724;GO:0000725;GO:0000729;GO:0002253;GO:0002376;GO:0002429;GO:0002682;GO:0002684;GO:0002757;GO:0002764;GO:0002768;GO:0003674;GO:0003824;GO:0004842;GO:0005488;GO:0005515;GO:0005524;GO:0005575;GO:0005634;GO:0005737;GO:0005829;GO:0006139;GO:0006259;GO:0006281;GO:0006282;GO:0006301;GO:0006302;GO:0006310;GO:0006508;GO:0006511;GO:0006513;GO:0006950;GO:0006952;GO:0006955;GO:0006974;GO:0007165;GO:0007166;GO:0008047;GO:0008150;GO:0008152;GO:0009056;GO:0009057;GO:0009605;GO:0009607;GO:0009615;GO:0009893;GO:0009966;GO:0009967;GO:0009968;GO:0009987;GO:0010498;GO:0010604;GO:0010646;GO:0010647;GO:0010648;GO:0016567;GO:0016740;GO:0016746;GO:0016755;GO:0017076;GO:0019219;GO:0019222;GO:0019538;GO:0019787;GO:0019899;GO:0019941;GO:0023051;GO:0023056;GO:0023057;GO:0030163;GO:0030234;GO:0030554;GO:0031371;GO:0031372;GO:0031396;GO:0031398;GO:0031399;GO:0031401;GO:0031625;GO:0032006;GO:0032007;GO:0032182;GO:0032446;GO:0032553;GO:0032555;GO:0032559;GO:0032991;GO:0033554;GO:0035639;GO:0036094;GO:0036211;GO:0043122;GO:0043123;GO:0043130;GO:0043161;GO:0043167;GO:0043168;GO:0043170;GO:0043207;GO:0043226;GO:0043227;GO:0043229;GO:0043231;GO:0043412;GO:0043632;GO:0043687;GO:0044238;GO:0044389;GO:0044419;GO:0045087;GO:0045739;GO:0048518;GO:0048519;GO:0048522;GO:0048523;GO:0048583;GO:0048584;GO:0048585;GO:0050776;GO:0050778;GO:0050789;GO:0050794;GO:0050851;GO:0050852;GO:0050896;GO:0051052;GO:0051054;GO:0051246;GO:0051247;GO:0051603;GO:0051607;GO:0051707;GO:0051716;GO:0055106;GO:0060255;GO:0061631;GO:0061650;GO:0065007;GO:0070534;GO:0070647;GO:0080090;GO:0080134;GO:0080135;GO:0090304;GO:0097027;GO:0097367;GO:0098542;GO:0098772;GO:0110165;GO:0140096;GO:0140374;GO:0140535;GO:0140546;GO:0140677;GO:1900044;GO:1901265;GO:1901363;GO:1901873;GO:1901875;GO:1902494;GO:1902523;GO:1902531;GO:1902532;GO:1902533;GO:1902914;GO:1902916;GO:1903320;GO:1903322;GO:1903432;GO:1904262;GO:1990234;GO:2000779;GO:2000781	117.718	92.76
Q9Z2Y8_K125_M1_1	Q9Z2Y8	125	DSVKLADKVNSSWQK	1	Q9Z2Y8_K125	84	Plpbp	Pyridoxal phosphate homeostasis protein (PLP homeostasis protein) (Proline synthase co-transcribed bacterial homolog protein) (Pyridoxal phosphate-binding protein)	Plpbp;Prosc	GO:0003674;GO:0005488;GO:0005575;GO:0005739;GO:0005829;GO:0019842;GO:0030170;GO:0036094;GO:0043167;GO:0043168;GO:0043226;GO:0043227;GO:0043229;GO:0043231;GO:0070279;GO:0110165;GO:1901363	56.7321	98.45
O55028_K192_M1_1	O55028	192	LVRYFLDKTLTSRLG	1	O55028_K192	84	Bckdk	Branched-chain alpha-ketoacid dehydrogenase kinase (BCKDH kinase) (BCKDHKIN) (BDK) (EC 2.7.11.1) ([3-methyl-2-oxobutanoate dehydrogenase [lipoamide]] kinase, mitochondrial) (EC 2.7.11.4)	Bckdk	GO:0000166;GO:0003006;GO:0003674;GO:0003824;GO:0004672;GO:0004674;GO:0004721;GO:0004722;GO:0005488;GO:0005524;GO:0005575;GO:0005739;GO:0005759;GO:0006082;GO:0006520;GO:0006549;GO:0006550;GO:0006551;GO:0006552;GO:0006573;GO:0006574;GO:0006629;GO:0007276;GO:0007283;GO:0008150;GO:0008152;GO:0008610;GO:0009056;GO:0009058;GO:0009063;GO:0009081;GO:0009083;GO:0009987;GO:0016054;GO:0016301;GO:0016740;GO:0016772;GO:0016773;GO:0016787;GO:0016788;GO:0016791;GO:0017076;GO:0019752;GO:0022414;GO:0030554;GO:0031974;GO:0032502;GO:0032553;GO:0032555;GO:0032559;GO:0032991;GO:0035639;GO:0036094;GO:0042578;GO:0043167;GO:0043168;GO:0043169;GO:0043226;GO:0043227;GO:0043229;GO:0043231;GO:0043233;GO:0043436;GO:0044238;GO:0044281;GO:0044282;GO:0045239;GO:0045240;GO:0045252;GO:0046395;GO:0046872;GO:0047323;GO:0048232;GO:0048609;GO:0070013;GO:0097367;GO:0106310;GO:0110165;GO:0140096;GO:0170033;GO:0170035;GO:0170039;GO:0170040;GO:1901265;GO:1901363;GO:1901605;GO:1901606;GO:1902494;GO:1990204;GO:1990234	90.5219	96.52
Q9CPY7_K221_M1_1	Q9CPY7	221	RFAEIIEKNLKSASS	1	Q9CPY7_K221	84	Lap3	Cytosol aminopeptidase (EC 3.4.11.1) (Cysteinylglycine-S-conjugate dipeptidase) (EC 3.4.13.23) (Leucine aminopeptidase 3) (LAP-3) (Leucyl aminopeptidase) (Peptidase S) (Proline aminopeptidase) (EC 3.4.11.5) (Prolyl aminopeptidase)	Lap3;Lapep	GO:0003674;GO:0003824;GO:0004177;GO:0004180;GO:0005488;GO:0005575;GO:0005739;GO:0005802;GO:0006508;GO:0008150;GO:0008152;GO:0008233;GO:0008235;GO:0008237;GO:0008238;GO:0009987;GO:0016787;GO:0019538;GO:0030145;GO:0031984;GO:0036094;GO:0043167;GO:0043169;GO:0043170;GO:0043226;GO:0043227;GO:0043229;GO:0043231;GO:0044238;GO:0046872;GO:0046914;GO:0070006;GO:0098791;GO:0110165;GO:0140096	152.133	98.69
Q8K4F5_K79_M1_1	Q8K4F5	79	TNFNSLAKAMVQRTG	1	Q8K4F5_K79	84	Abhd11	sn-1-specific diacylglycerol lipase ABHD11 (EC 3.1.1.116) (Alpha/beta hydrolase domain-containing protein 11) (Abhydrolase domain-containing protein 11) (Williams-Beuren syndrome chromosomal region 21 protein homolog)	Abhd11;Wbscr21	GO:0003674;GO:0003824;GO:0005575;GO:0005739;GO:0005759;GO:0016298;GO:0016787;GO:0016788;GO:0031974;GO:0032991;GO:0043226;GO:0043227;GO:0043229;GO:0043231;GO:0043233;GO:0045239;GO:0045240;GO:0045252;GO:0070013;GO:0110165;GO:1902494;GO:1990204;GO:1990234	129.074	98.08
O08784_K153_M1_1	O08784	153	VVHLLSGKSPKKSAE	1	O08784_K153	84	Tcof1	Treacle protein (Treacher Collins syndrome protein homolog)	Tcof1	GO:0001837;GO:0005575;GO:0005730;GO:0006139;GO:0006351;GO:0006360;GO:0006417;GO:0008150;GO:0008152;GO:0009058;GO:0009059;GO:0009303;GO:0009889;GO:0009987;GO:0010468;GO:0010556;GO:0010608;GO:0014029;GO:0014032;GO:0016070;GO:0016072;GO:0019222;GO:0030154;GO:0032502;GO:0032774;GO:0034654;GO:0042790;GO:0043170;GO:0043226;GO:0043228;GO:0043229;GO:0043232;GO:0044238;GO:0048468;GO:0048646;GO:0048762;GO:0048856;GO:0048864;GO:0048869;GO:0050789;GO:0050794;GO:0051246;GO:0060255;GO:0065007;GO:0080090;GO:0090304;GO:0110165;GO:0141187	197.945	46.5
Q64514_K883_M1_1	Q64514	883	QYSLKLEKGDYTIRL	1	Q64514_K883	84	Tpp2	Tripeptidyl-peptidase 2 (TPP-2) (EC 3.4.14.10) (Tripeptidyl aminopeptidase) (Tripeptidyl-peptidase II) (TPP-II)	Tpp2	GO:0003674;GO:0003824;GO:0004175;GO:0004177;GO:0004252;GO:0005575;GO:0005783;GO:0005829;GO:0006508;GO:0008150;GO:0008152;GO:0008233;GO:0008236;GO:0008238;GO:0008240;GO:0009987;GO:0016604;GO:0016787;GO:0017171;GO:0019538;GO:0043170;GO:0043226;GO:0043227;GO:0043228;GO:0043229;GO:0043231;GO:0043232;GO:0044238;GO:0070008;GO:0110165;GO:0140096	138.704	93.21
Q8K370_K1056_M1_1	Q8K370	1056	TVAKMELKNQSRMQE	1	Q8K370_K1056	84	Acad10	Acyl-CoA dehydrogenase family member 10 (ACAD-10) (EC 1.3.99.-)	Acad10	GO:0000166;GO:0003674;GO:0003824;GO:0005488;GO:0005575;GO:0005739;GO:0006082;GO:0008150;GO:0008152;GO:0009056;GO:0009987;GO:0016054;GO:0016491;GO:0016627;GO:0019752;GO:0036094;GO:0043167;GO:0043168;GO:0043226;GO:0043227;GO:0043229;GO:0043231;GO:0043436;GO:0044281;GO:0044282;GO:0046395;GO:0050660;GO:0110165;GO:1901265;GO:1901363	138.599	84.52
Q9CYR6_K350_M1_1	Q9CYR6	350	KVPVYCTKTGVKHLH	1	Q9CYR6_K350	84	Pgm3	Phosphoacetylglucosamine mutase (PAGM) (EC 5.4.2.3) (Acetylglucosamine phosphomutase) (N-acetylglucosamine-phosphate mutase) (Phosphoglucomutase-3) (PGM 3)	Pgm3;Agm1;Pgm-3	GO:0000287;GO:0003006;GO:0003674;GO:0003824;GO:0004610;GO:0005488;GO:0005975;GO:0006040;GO:0006047;GO:0006048;GO:0006139;GO:0006487;GO:0006493;GO:0006753;GO:0006793;GO:0006796;GO:0007276;GO:0007283;GO:0008150;GO:0008152;GO:0009058;GO:0009059;GO:0009100;GO:0009101;GO:0009225;GO:0009226;GO:0009987;GO:0016853;GO:0016866;GO:0016868;GO:0019538;GO:0019637;GO:0022414;GO:0030097;GO:0032502;GO:0034654;GO:0036094;GO:0043167;GO:0043169;GO:0043170;GO:0044238;GO:0044281;GO:0046349;GO:0046872;GO:0048232;GO:0048468;GO:0048609;GO:0048856;GO:0048869;GO:0055086;GO:0090407;GO:1901135;GO:1901137;GO:1901293	116.906	94.23
Q07417_K72_M1_1	Q07417	72	LFPTAQVKKMGELGL	1	Q07417_K72	84	Acads	Short-chain specific acyl-CoA dehydrogenase, mitochondrial (SCAD) (EC 1.3.8.1) (Butyryl-CoA dehydrogenase)	Acads	GO:0000166;GO:0003674;GO:0003824;GO:0003995;GO:0005488;GO:0005575;GO:0005739;GO:0005759;GO:0006082;GO:0006629;GO:0006631;GO:0006635;GO:0008150;GO:0008152;GO:0009056;GO:0009062;GO:0009987;GO:0016042;GO:0016054;GO:0016491;GO:0016627;GO:0016937;GO:0019395;GO:0019752;GO:0030258;GO:0031974;GO:0032787;GO:0033539;GO:0034440;GO:0036094;GO:0043167;GO:0043168;GO:0043226;GO:0043227;GO:0043229;GO:0043231;GO:0043233;GO:0043436;GO:0044238;GO:0044281;GO:0044282;GO:0046395;GO:0050660;GO:0052890;GO:0070013;GO:0072329;GO:0110165;GO:1901265;GO:1901363	55.7322	98.71
Q9D2G2_K268_M2_1	Q9D2G2	268	QEMRARHKDAFLKKH	2	Q9D2G2_K268	84	Dlst	Dihydrolipoyllysine-residue succinyltransferase component of 2-oxoglutarate dehydrogenase complex, mitochondrial (EC 2.3.1.61) (2-oxoglutarate dehydrogenase complex component E2) (OGDC-E2) (Dihydrolipoamide succinyltransferase component of 2-oxoglutarate dehydrogenase complex) (E2K)	Dlst	GO:0003674;GO:0003824;GO:0004149;GO:0005575;GO:0005634;GO:0005654;GO:0005739;GO:0005759;GO:0005829;GO:0006082;GO:0006084;GO:0006099;GO:0006103;GO:0006104;GO:0006139;GO:0006520;GO:0006553;GO:0006554;GO:0006637;GO:0006753;GO:0006790;GO:0006793;GO:0006796;GO:0008150;GO:0008152;GO:0009056;GO:0009063;GO:0009987;GO:0016054;GO:0016417;GO:0016740;GO:0016746;GO:0016747;GO:0016748;GO:0016751;GO:0019474;GO:0019477;GO:0019637;GO:0019752;GO:0031974;GO:0032991;GO:0033512;GO:0043209;GO:0043226;GO:0043227;GO:0043229;GO:0043231;GO:0043233;GO:0043436;GO:0043603;GO:0043605;GO:0043648;GO:0044238;GO:0044281;GO:0044282;GO:0045239;GO:0045240;GO:0045252;GO:0046395;GO:0055086;GO:0070013;GO:0072521;GO:0110165;GO:0140096;GO:0160167;GO:0170033;GO:0170035;GO:0170039;GO:0170040;GO:1901605;GO:1901606;GO:1902494;GO:1990204;GO:1990234	93.9865	93.56
P56395_K19_M1_1	P56395	19	YTLEEIQKHKDSKST	1	P56395_K19	84	Cyb5a	Cytochrome b5	Cyb5a;Cyb5	GO:0003674;GO:0003824;GO:0004768;GO:0005488;GO:0005515;GO:0005575;GO:0005739;GO:0005783;GO:0005789;GO:0005829;GO:0006082;GO:0006629;GO:0006631;GO:0008150;GO:0008152;GO:0009987;GO:0016020;GO:0016215;GO:0016491;GO:0016705;GO:0016717;GO:0019752;GO:0019899;GO:0020037;GO:0031090;GO:0032787;GO:0036094;GO:0043167;GO:0043169;GO:0043226;GO:0043227;GO:0043229;GO:0043231;GO:0043436;GO:0044238;GO:0044281;GO:0046872;GO:0046906;GO:0110165	124.912	91.99
Q64525_K12_M2_1	Q64525	12	AKSAPAPKKGSKKAV	2	Q64525_K12	84	H2bc18	Histone H2B type 2-B (H2B-clustered histone 18) (H2b-616)	H2bc18;Hist2h2bb	GO:0000786;GO:0003674;GO:0003676;GO:0003677;GO:0005198;GO:0005488;GO:0005515;GO:0005575;GO:0005654;GO:0005829;GO:0030527;GO:0032991;GO:0032993;GO:0046982;GO:0046983;GO:0110165	199.582	69.07
P16858_K64_M1_1	P16858	64	TVKAENGKLVINGKP	1	P16858_K64	84	Gapdh	Glyceraldehyde-3-phosphate dehydrogenase (GAPDH) (EC 1.2.1.12) (Peptidyl-cysteine S-nitrosylase GAPDH) (EC 2.6.99.-)	Gapdh;Gapd	GO:0000166;GO:0000226;GO:0001817;GO:0001819;GO:0002376;GO:0003674;GO:0003824;GO:0004365;GO:0005488;GO:0005515;GO:0005575;GO:0005634;GO:0005737;GO:0005739;GO:0005829;GO:0005856;GO:0005886;GO:0005975;GO:0005996;GO:0006006;GO:0006007;GO:0006081;GO:0006082;GO:0006090;GO:0006091;GO:0006094;GO:0006096;GO:0006139;GO:0006163;GO:0006195;GO:0006417;GO:0006753;GO:0006793;GO:0006796;GO:0006915;GO:0006950;GO:0006952;GO:0006955;GO:0006996;GO:0007010;GO:0007017;GO:0008017;GO:0008092;GO:0008150;GO:0008152;GO:0008219;GO:0009056;GO:0009058;GO:0009117;GO:0009132;GO:0009134;GO:0009135;GO:0009137;GO:0009141;GO:0009144;GO:0009150;GO:0009154;GO:0009166;GO:0009179;GO:0009181;GO:0009185;GO:0009191;GO:0009205;GO:0009259;GO:0009261;GO:0009605;GO:0009607;GO:0009889;GO:0009890;GO:0009891;GO:0009892;GO:0009893;GO:0009966;GO:0009967;GO:0009987;GO:0010468;GO:0010556;GO:0010557;GO:0010558;GO:0010604;GO:0010605;GO:0010608;GO:0010628;GO:0010629;GO:0010646;GO:0010647;GO:0012501;GO:0015630;GO:0015631;GO:0016020;GO:0016043;GO:0016051;GO:0016052;GO:0016491;GO:0016620;GO:0016740;GO:0016769;GO:0016903;GO:0017014;GO:0017076;GO:0017148;GO:0018119;GO:0018193;GO:0018198;GO:0019222;GO:0019318;GO:0019319;GO:0019320;GO:0019364;GO:0019538;GO:0019637;GO:0019682;GO:0019693;GO:0019752;GO:0019899;GO:0023051;GO:0023056;GO:0030554;GO:0031647;GO:0031904;GO:0031906;GO:0031974;GO:0032479;GO:0032481;GO:0032787;GO:0032991;GO:0034655;GO:0035605;GO:0035606;GO:0036094;GO:0036211;GO:0043122;GO:0043123;GO:0043170;GO:0043207;GO:0043209;GO:0043226;GO:0043227;GO:0043228;GO:0043229;GO:0043231;GO:0043232;GO:0043233;GO:0043412;GO:0043436;GO:0043891;GO:0044238;GO:0044281;GO:0044282;GO:0044283;GO:0044419;GO:0045087;GO:0046031;GO:0046032;GO:0046034;GO:0046166;GO:0046184;GO:0046364;GO:0046365;GO:0046434;GO:0046496;GO:0048518;GO:0048519;GO:0048522;GO:0048523;GO:0048583;GO:0048584;GO:0050661;GO:0050789;GO:0050794;GO:0050821;GO:0050896;GO:0051239;GO:0051240;GO:0051246;GO:0051248;GO:0051287;GO:0051402;GO:0051707;GO:0055086;GO:0060255;GO:0061615;GO:0061620;GO:0061621;GO:0061718;GO:0065007;GO:0065008;GO:0070013;GO:0071840;GO:0072521;GO:0072523;GO:0072524;GO:0072526;GO:0080090;GO:0090407;GO:0097452;GO:0098542;GO:0110165;GO:0140096;GO:0140546;GO:1901135;GO:1901136;GO:1901137;GO:1901265;GO:1901292;GO:1901363;GO:1902531;GO:1902533	77.7852	98.59
Q9CXW4_K67_M1_1	Q9CXW4	67	FGIRRNEKIAVHCTV	1	Q9CXW4_K67	84	Rpl11	Large ribosomal subunit protein uL5 (60S ribosomal protein L11)	Rpl11	GO:0000027;GO:0002181;GO:0003674;GO:0003676;GO:0003723;GO:0003735;GO:0004857;GO:0005198;GO:0005488;GO:0005515;GO:0005575;GO:0005654;GO:0005730;GO:0005737;GO:0005829;GO:0006139;GO:0006364;GO:0006396;GO:0006412;GO:0006605;GO:0008097;GO:0008104;GO:0008150;GO:0008152;GO:0009058;GO:0009059;GO:0009889;GO:0009891;GO:0009892;GO:0009893;GO:0009894;GO:0009895;GO:0009966;GO:0009967;GO:0009987;GO:0010468;GO:0010556;GO:0010557;GO:0010604;GO:0010605;GO:0010628;GO:0010646;GO:0010647;GO:0015934;GO:0016043;GO:0016070;GO:0016072;GO:0019222;GO:0019538;GO:0019843;GO:0019899;GO:0022607;GO:0022618;GO:0022625;GO:0023051;GO:0023056;GO:0030162;GO:0030234;GO:0031399;GO:0031400;GO:0031625;GO:0031647;GO:0032434;GO:0032435;GO:0032991;GO:0033036;GO:0033365;GO:0034504;GO:0042176;GO:0042177;GO:0043170;GO:0043226;GO:0043228;GO:0043229;GO:0043232;GO:0043933;GO:0044238;GO:0044389;GO:0044391;GO:0045184;GO:0045861;GO:0048518;GO:0048519;GO:0048522;GO:0048523;GO:0048583;GO:0048584;GO:0050789;GO:0050794;GO:0050821;GO:0051179;GO:0051234;GO:0051246;GO:0051248;GO:0055105;GO:0055106;GO:0060255;GO:0061136;GO:0065003;GO:0065007;GO:0065008;GO:0071826;GO:0071840;GO:0080090;GO:0090304;GO:0098772;GO:0110165;GO:0140678;GO:1901796;GO:1901798;GO:1901799;GO:1901873;GO:1901874;GO:1902531;GO:1902533;GO:1903050;GO:1903051;GO:1903320;GO:1903321;GO:1990904;GO:1990948;GO:2000058;GO:2000059;GO:2000434;GO:2000435	97.2885	96.9
Q99KB8_K117_M1_1	Q99KB8	117	GGNEKLVKLEPGLKV	1	Q99KB8_K117	84	Hagh	Hydroxyacylglutathione hydrolase, mitochondrial (EC 3.1.2.6) (Glyoxalase II) (Glx II)	Hagh;Glo2	GO:0003674;GO:0003824;GO:0004416;GO:0005488;GO:0005575;GO:0005739;GO:0005759;GO:0006081;GO:0006082;GO:0006089;GO:0006518;GO:0006575;GO:0006749;GO:0006750;GO:0006790;GO:0008150;GO:0008152;GO:0009056;GO:0009058;GO:0009438;GO:0009987;GO:0016787;GO:0016788;GO:0016790;GO:0019184;GO:0019243;GO:0019752;GO:0031974;GO:0032787;GO:0036094;GO:0042180;GO:0042182;GO:0042398;GO:0043043;GO:0043167;GO:0043169;GO:0043226;GO:0043227;GO:0043229;GO:0043231;GO:0043233;GO:0043436;GO:0043603;GO:0043604;GO:0044272;GO:0044281;GO:0044282;GO:0046185;GO:0046872;GO:0051596;GO:0061727;GO:0070013;GO:0098754;GO:0110095;GO:0110165;GO:0140041;GO:1990748	162.627	98.37
P19096_K59_M1_1	P19096	59	GKLKDLSKFDASFFG	1	P19096_K59	84	Fasn	Fatty acid synthase (EC 2.3.1.85) (Type I Fatty Acid Synthase) [Includes: [Acyl-carrier-protein] S-acetyltransferase (EC 2.3.1.38);[Acyl-carrier-protein] S-malonyltransferase (EC 2.3.1.39);3-oxoacyl-[acyl-carrier-protein] synthase (EC 2.3.1.41);3-oxoacyl-[acyl-carrier-protein] reductase (EC 1.1.1.100);3-hydroxyacyl-[acyl-carrier-protein] dehydratase (EC 4.2.1.59);Enoyl-[acyl-carrier-protein] reductase (EC 1.3.1.39);Acyl-[acyl-carrier-protein] hydrolase (EC 3.1.2.14)]	Fasn	GO:0001885;GO:0002064;GO:0002521;GO:0002573;GO:0003674;GO:0003824;GO:0004312;GO:0004313;GO:0004314;GO:0004315;GO:0004316;GO:0005488;GO:0005515;GO:0005575;GO:0005739;GO:0005794;GO:0005829;GO:0005886;GO:0006082;GO:0006084;GO:0006139;GO:0006629;GO:0006631;GO:0006633;GO:0006637;GO:0006753;GO:0006790;GO:0006793;GO:0006796;GO:0006950;GO:0006952;GO:0006954;GO:0007584;GO:0008150;GO:0008152;GO:0008610;GO:0008611;GO:0009058;GO:0009888;GO:0009987;GO:0016020;GO:0016053;GO:0016297;GO:0016407;GO:0016417;GO:0016418;GO:0016419;GO:0016420;GO:0016491;GO:0016614;GO:0016616;GO:0016627;GO:0016628;GO:0016631;GO:0016740;GO:0016746;GO:0016747;GO:0016787;GO:0016788;GO:0016790;GO:0016829;GO:0016835;GO:0016836;GO:0019171;GO:0019637;GO:0019752;GO:0019842;GO:0030099;GO:0030154;GO:0030223;GO:0030224;GO:0030851;GO:0030879;GO:0031177;GO:0031410;GO:0031667;GO:0031982;GO:0032502;GO:0032787;GO:0033218;GO:0034097;GO:0035821;GO:0036094;GO:0042221;GO:0042470;GO:0042587;GO:0042802;GO:0043226;GO:0043227;GO:0043229;GO:0043231;GO:0043436;GO:0043603;GO:0044238;GO:0044281;GO:0044283;GO:0044419;GO:0044788;GO:0046394;GO:0046485;GO:0046504;GO:0048468;GO:0048513;GO:0048732;GO:0048770;GO:0048856;GO:0048869;GO:0050896;GO:0051851;GO:0055086;GO:0061028;GO:0061771;GO:0070670;GO:0071345;GO:0071353;GO:0072330;GO:0072341;GO:0072521;GO:0090557;GO:0097708;GO:0110165;GO:0141148;GO:1901503;GO:1901652;GO:1903131	45.1588	94.45
P06745_K461_M1_1	P06745	461	KSPEDLEKLLPHKVF	1	P06745_K461	84	Gpi	Glucose-6-phosphate isomerase (GPI) (EC 5.3.1.9) (Autocrine motility factor) (AMF) (Neuroleukin) (NLK) (Phosphoglucose isomerase) (PGI) (Phosphohexose isomerase) (PHI)	Gpi;Gpi1	GO:0001701;GO:0001704;GO:0001707;GO:0002262;GO:0002376;GO:0002637;GO:0002639;GO:0002682;GO:0002684;GO:0002697;GO:0002699;GO:0002700;GO:0002702;GO:0003008;GO:0003674;GO:0003824;GO:0004347;GO:0005102;GO:0005125;GO:0005488;GO:0005515;GO:0005575;GO:0005615;GO:0005829;GO:0005886;GO:0005975;GO:0005996;GO:0006002;GO:0006006;GO:0006007;GO:0006082;GO:0006090;GO:0006091;GO:0006094;GO:0006096;GO:0006139;GO:0006163;GO:0006195;GO:0006753;GO:0006793;GO:0006796;GO:0006950;GO:0007275;GO:0007610;GO:0007611;GO:0008083;GO:0008150;GO:0008152;GO:0009056;GO:0009058;GO:0009117;GO:0009132;GO:0009134;GO:0009135;GO:0009137;GO:0009141;GO:0009144;GO:0009150;GO:0009154;GO:0009166;GO:0009179;GO:0009181;GO:0009185;GO:0009191;GO:0009205;GO:0009259;GO:0009261;GO:0009605;GO:0009612;GO:0009628;GO:0009719;GO:0009725;GO:0009790;GO:0009792;GO:0009889;GO:0009891;GO:0009893;GO:0009987;GO:0010038;GO:0010468;GO:0010556;GO:0010557;GO:0010594;GO:0010595;GO:0010604;GO:0010628;GO:0016020;GO:0016051;GO:0016052;GO:0016853;GO:0016860;GO:0016861;GO:0019222;GO:0019318;GO:0019319;GO:0019320;GO:0019364;GO:0019637;GO:0019693;GO:0019752;GO:0019899;GO:0030246;GO:0030334;GO:0030335;GO:0030545;GO:0030546;GO:0031090;GO:0031253;GO:0031625;GO:0032355;GO:0032501;GO:0032502;GO:0032570;GO:0032787;GO:0033500;GO:0033574;GO:0033993;GO:0034101;GO:0034655;GO:0035902;GO:0035994;GO:0036094;GO:0040012;GO:0040017;GO:0042221;GO:0042592;GO:0042593;GO:0042981;GO:0043009;GO:0043066;GO:0043067;GO:0043069;GO:0043209;GO:0043436;GO:0044238;GO:0044281;GO:0044282;GO:0044283;GO:0044389;GO:0046031;GO:0046032;GO:0046034;GO:0046364;GO:0046365;GO:0046434;GO:0046496;GO:0046686;GO:0048018;GO:0048029;GO:0048518;GO:0048519;GO:0048522;GO:0048523;GO:0048545;GO:0048646;GO:0048856;GO:0048871;GO:0048872;GO:0048878;GO:0050789;GO:0050794;GO:0050877;GO:0050890;GO:0050896;GO:0051156;GO:0055086;GO:0060170;GO:0060255;GO:0061615;GO:0061620;GO:0061621;GO:0061718;GO:0065007;GO:0072521;GO:0072523;GO:0072524;GO:0072526;GO:0097367;GO:0098588;GO:0098590;GO:0098772;GO:0110165;GO:0140677;GO:1901135;GO:1901136;GO:1901292;GO:1901654;GO:1901700;GO:2000145;GO:2000147	144.412	98.01
Q923D5_K13_M1_1	Q923D5	13	TSSTKSGKFMNPTDQ	1	Q923D5_K13	84	Wbp11	WW domain-binding protein 11 (WBP-11) (Splicing factor that interacts with PQBP-1 and PP1)	Wbp11;Sipp1	GO:0003674;GO:0005575;GO:0005634;GO:0005737;GO:0006139;GO:0006364;GO:0006396;GO:0006397;GO:0008150;GO:0008152;GO:0008380;GO:0009987;GO:0016070;GO:0016071;GO:0016072;GO:0016604;GO:0016607;GO:0019208;GO:0019888;GO:0030234;GO:0035770;GO:0043170;GO:0043226;GO:0043227;GO:0043228;GO:0043229;GO:0043231;GO:0043232;GO:0044238;GO:0090304;GO:0098772;GO:0099080;GO:0110165;GO:0140168	142.266	85.64
Q60931_K224_M1_1	Q60931	224	TRFGIAAKYKLDCRT	1	Q60931_K224	84	Vdac3	Non-selective voltage-gated ion channel VDAC3 (VDAC-3) (mVDAC3) (Outer mitochondrial membrane protein porin 3)	Vdac3	GO:0000166;GO:0001662;GO:0002209;GO:0003006;GO:0003008;GO:0003674;GO:0005215;GO:0005216;GO:0005244;GO:0005253;GO:0005488;GO:0005575;GO:0005739;GO:0005741;GO:0005743;GO:0006950;GO:0006952;GO:0007154;GO:0007267;GO:0007268;GO:0007270;GO:0007276;GO:0007283;GO:0007610;GO:0007611;GO:0007612;GO:0008150;GO:0008308;GO:0008509;GO:0009987;GO:0015075;GO:0015267;GO:0015288;GO:0016020;GO:0016043;GO:0019866;GO:0019867;GO:0022414;GO:0022607;GO:0022803;GO:0022829;GO:0022832;GO:0022836;GO:0022857;GO:0023052;GO:0030054;GO:0031090;GO:0031966;GO:0031968;GO:0032501;GO:0032502;GO:0032991;GO:0033555;GO:0036094;GO:0042596;GO:0043226;GO:0043227;GO:0043229;GO:0043231;GO:0045202;GO:0046930;GO:0048232;GO:0048609;GO:0050789;GO:0050877;GO:0050890;GO:0050896;GO:0065007;GO:0071840;GO:0098588;GO:0098796;GO:0098916;GO:0099536;GO:0099537;GO:0110165;GO:0120317;GO:1901265;GO:1901363	57.9849	98.39
P14824_K406_M1_1	P14824	406	QQIRQTFKSHFGRDL	1	P14824_K406	84	Anxa6	Annexin A6 (67 kDa calelectrin) (Annexin VI) (Annexin-6) (Calphobindin-II) (CPB-II) (Chromobindin-20) (Lipocortin VI) (Protein III) (p68) (p70)	Anxa6;Anx6	GO:0000166;GO:0003674;GO:0005215;GO:0005216;GO:0005488;GO:0005496;GO:0005509;GO:0005515;GO:0005525;GO:0005543;GO:0005544;GO:0005575;GO:0005739;GO:0005765;GO:0005774;GO:0005829;GO:0006810;GO:0006811;GO:0006812;GO:0006816;GO:0006873;GO:0006874;GO:0006937;GO:0007165;GO:0008150;GO:0008289;GO:0009987;GO:0010008;GO:0012506;GO:0015075;GO:0015267;GO:0015276;GO:0015485;GO:0016020;GO:0017076;GO:0019001;GO:0019725;GO:0022803;GO:0022834;GO:0022836;GO:0022857;GO:0030001;GO:0030003;GO:0030659;GO:0031090;GO:0031410;GO:0031902;GO:0031982;GO:0032553;GO:0032555;GO:0032561;GO:0032934;GO:0035639;GO:0036094;GO:0042470;GO:0042592;GO:0042802;GO:0043167;GO:0043168;GO:0043169;GO:0043178;GO:0043226;GO:0043227;GO:0043229;GO:0043231;GO:0044057;GO:0046872;GO:0048306;GO:0048471;GO:0048770;GO:0048878;GO:0050789;GO:0050794;GO:0050801;GO:0051179;GO:0051234;GO:0051239;GO:0051560;GO:0055074;GO:0055080;GO:0055082;GO:0062023;GO:0065007;GO:0090257;GO:0097190;GO:0097367;GO:0097708;GO:0098588;GO:0098771;GO:0098852;GO:0110165;GO:1901265;GO:1901363	122.947	98.03
P17751_K6_M1_1	P17751	6	__MAPTRKFFVGGNW	1	P17751_K6	84	Tpi1	Triosephosphate isomerase (TIM) (EC 5.3.1.1) (Methylglyoxal synthase) (EC 4.2.3.3) (Triose-phosphate isomerase)	Tpi1;Tpi	GO:0003674;GO:0003824;GO:0004807;GO:0005488;GO:0005515;GO:0005575;GO:0005829;GO:0005975;GO:0005996;GO:0006006;GO:0006007;GO:0006081;GO:0006082;GO:0006090;GO:0006091;GO:0006094;GO:0006096;GO:0006139;GO:0006163;GO:0006195;GO:0006753;GO:0006793;GO:0006796;GO:0008150;GO:0008152;GO:0008929;GO:0009056;GO:0009058;GO:0009117;GO:0009132;GO:0009134;GO:0009135;GO:0009137;GO:0009141;GO:0009144;GO:0009150;GO:0009154;GO:0009166;GO:0009179;GO:0009181;GO:0009185;GO:0009191;GO:0009205;GO:0009259;GO:0009261;GO:0009438;GO:0009987;GO:0016051;GO:0016052;GO:0016829;GO:0016835;GO:0016838;GO:0016853;GO:0016860;GO:0016861;GO:0019242;GO:0019318;GO:0019319;GO:0019320;GO:0019364;GO:0019637;GO:0019682;GO:0019693;GO:0019752;GO:0019899;GO:0031625;GO:0032787;GO:0034655;GO:0042180;GO:0042181;GO:0042802;GO:0042803;GO:0043436;GO:0044238;GO:0044281;GO:0044282;GO:0044283;GO:0044389;GO:0046031;GO:0046032;GO:0046034;GO:0046166;GO:0046184;GO:0046364;GO:0046365;GO:0046434;GO:0046496;GO:0046983;GO:0055086;GO:0061615;GO:0061620;GO:0061621;GO:0061718;GO:0072521;GO:0072523;GO:0072524;GO:0072526;GO:0090407;GO:0110165;GO:1901135;GO:1901136;GO:1901137;GO:1901292	87.4462	96.82
Q9DBF1_K94_M1_1	Q9DBF1	94	DYEETIGKAKKAWNI	1	Q9DBF1_K94	84	Aldh7a1	Alpha-aminoadipic semialdehyde dehydrogenase (Alpha-AASA dehydrogenase) (EC 1.2.1.31) (Aldehyde dehydrogenase family 7 member A1) (EC 1.2.1.3) (Antiquitin-1) (Betaine aldehyde dehydrogenase) (EC 1.2.1.8) (Delta1-piperideine-6-carboxylate dehydrogenase) (P6c dehydrogenase)	Aldh7a1;Ald7a1	GO:0003674;GO:0003824;GO:0004029;GO:0004030;GO:0004043;GO:0005488;GO:0005515;GO:0005575;GO:0005634;GO:0005739;GO:0005829;GO:0006575;GO:0006577;GO:0006578;GO:0008150;GO:0008152;GO:0008802;GO:0009058;GO:0009987;GO:0016491;GO:0016620;GO:0016903;GO:0019285;GO:0019695;GO:0031456;GO:0042398;GO:0042802;GO:0043226;GO:0043227;GO:0043229;GO:0043231;GO:0110165	80.729	98.82
P09411_K361_M1_1	P09411	361	SLMDEVVKATSRGCI	1	P09411_K361	84	Pgk1	Phosphoglycerate kinase 1 (EC 2.7.11.1) (EC 2.7.2.3)	Pgk1;Pgk-1	GO:0000166;GO:0001666;GO:0003674;GO:0003824;GO:0004618;GO:0004672;GO:0004674;GO:0005488;GO:0005515;GO:0005524;GO:0005575;GO:0005615;GO:0005737;GO:0005759;GO:0005829;GO:0005975;GO:0005996;GO:0006006;GO:0006007;GO:0006081;GO:0006082;GO:0006090;GO:0006091;GO:0006094;GO:0006096;GO:0006139;GO:0006163;GO:0006195;GO:0006508;GO:0006753;GO:0006793;GO:0006796;GO:0006950;GO:0008150;GO:0008152;GO:0009056;GO:0009058;GO:0009117;GO:0009132;GO:0009134;GO:0009135;GO:0009137;GO:0009141;GO:0009144;GO:0009150;GO:0009154;GO:0009166;GO:0009179;GO:0009181;GO:0009185;GO:0009191;GO:0009205;GO:0009259;GO:0009261;GO:0009628;GO:0009889;GO:0009890;GO:0009892;GO:0009987;GO:0010510;GO:0010563;GO:0010565;GO:0015035;GO:0015036;GO:0016020;GO:0016051;GO:0016052;GO:0016301;GO:0016485;GO:0016491;GO:0016525;GO:0016667;GO:0016668;GO:0016740;GO:0016772;GO:0016773;GO:0016774;GO:0017076;GO:0019216;GO:0019217;GO:0019219;GO:0019222;GO:0019318;GO:0019319;GO:0019320;GO:0019364;GO:0019538;GO:0019637;GO:0019682;GO:0019693;GO:0019752;GO:0022603;GO:0030154;GO:0030554;GO:0030855;GO:0031638;GO:0031639;GO:0031974;GO:0032502;GO:0032553;GO:0032555;GO:0032559;GO:0032787;GO:0033554;GO:0034248;GO:0034249;GO:0034655;GO:0035639;GO:0036094;GO:0036293;GO:0036294;GO:0042221;GO:0042762;GO:0043167;GO:0043168;GO:0043169;GO:0043170;GO:0043233;GO:0043436;GO:0044238;GO:0044281;GO:0044282;GO:0044283;GO:0044325;GO:0045121;GO:0045765;GO:0045934;GO:0045936;GO:0046031;GO:0046032;GO:0046034;GO:0046166;GO:0046184;GO:0046364;GO:0046365;GO:0046434;GO:0046496;GO:0046872;GO:0047134;GO:0048519;GO:0048523;GO:0048869;GO:0050789;GO:0050793;GO:0050794;GO:0050812;GO:0050896;GO:0051093;GO:0051174;GO:0051239;GO:0051241;GO:0051604;GO:0051716;GO:0055086;GO:0061615;GO:0061620;GO:0061621;GO:0061718;GO:0062012;GO:0062014;GO:0065007;GO:0070013;GO:0070482;GO:0070887;GO:0071453;GO:0071456;GO:0072521;GO:0072523;GO:0072524;GO:0072526;GO:0080090;GO:0090407;GO:0097367;GO:0098857;GO:0106310;GO:0110165;GO:0140096;GO:0160218;GO:1901135;GO:1901136;GO:1901137;GO:1901265;GO:1901292;GO:1901342;GO:1901343;GO:1901363;GO:2000026;GO:2000181	101.392	98.6
Q8BMS1_K540_M1_1	Q8BMS1	540	GKVIIVVKDGPGFYT	1	Q8BMS1_K540	84	Hadha	Trifunctional enzyme subunit alpha, mitochondrial (Monolysocardiolipin acyltransferase) (MLCL AT) (EC 2.3.1.-) (TP-alpha) [Includes: Long-chain enoyl-CoA hydratase (EC 4.2.1.17);Long chain 3-hydroxyacyl-CoA dehydrogenase (EC 1.1.1.211)]	Hadha	GO:0000166;GO:0003674;GO:0003824;GO:0003857;GO:0004300;GO:0005488;GO:0005575;GO:0005739;GO:0005743;GO:0006082;GO:0006629;GO:0006631;GO:0006635;GO:0006644;GO:0006650;GO:0006793;GO:0006796;GO:0008150;GO:0008152;GO:0009056;GO:0009062;GO:0009295;GO:0009719;GO:0009725;GO:0009987;GO:0016020;GO:0016042;GO:0016054;GO:0016289;GO:0016491;GO:0016507;GO:0016509;GO:0016614;GO:0016616;GO:0016740;GO:0016787;GO:0016788;GO:0016790;GO:0016829;GO:0016835;GO:0016836;GO:0017076;GO:0019395;GO:0019637;GO:0019752;GO:0019866;GO:0030258;GO:0030554;GO:0031090;GO:0031966;GO:0032048;GO:0032787;GO:0032868;GO:0032991;GO:0034440;GO:0035965;GO:0036094;GO:0036125;GO:0042221;GO:0042645;GO:0043167;GO:0043168;GO:0043226;GO:0043227;GO:0043228;GO:0043229;GO:0043231;GO:0043232;GO:0043434;GO:0043436;GO:0044238;GO:0044281;GO:0044282;GO:0046395;GO:0046471;GO:0046486;GO:0047617;GO:0050896;GO:0051287;GO:0052816;GO:0070403;GO:0072329;GO:0098798;GO:0110165;GO:0160215;GO:1901265;GO:1901363;GO:1901698;GO:1901700;GO:1902494;GO:1990204;GO:1990234	108.271	97.83
E9Q5C9_K509_M1_1	E9Q5C9	509	VSTPAPGKKAEAKSS	1	E9Q5C9_K509	84	Nolc1	Nucleolar and coiled-body phosphoprotein 1 (140 kDa nucleolar phosphoprotein) (Nopp140)	Nolc1;Kiaa0035	GO:0001650;GO:0001837;GO:0003674;GO:0004857;GO:0004860;GO:0005488;GO:0005515;GO:0005575;GO:0005654;GO:0005730;GO:0005737;GO:0006417;GO:0006996;GO:0006997;GO:0007000;GO:0008150;GO:0009889;GO:0009987;GO:0010468;GO:0010556;GO:0010608;GO:0014029;GO:0014032;GO:0015030;GO:0016043;GO:0016604;GO:0019207;GO:0019210;GO:0019222;GO:0019887;GO:0030154;GO:0030234;GO:0030532;GO:0030674;GO:0032502;GO:0032991;GO:0035770;GO:0043226;GO:0043228;GO:0043229;GO:0043232;GO:0046982;GO:0046983;GO:0048468;GO:0048646;GO:0048762;GO:0048856;GO:0048864;GO:0048869;GO:0050789;GO:0050794;GO:0051246;GO:0060090;GO:0060255;GO:0065007;GO:0071840;GO:0080090;GO:0098772;GO:0099080;GO:0110165;GO:0120114;GO:0140168;GO:0140513;GO:0140678;GO:1990904	191.814	46.35
Q921G7_K356_M1_1	Q921G7	356	QPTLEGGKRIAYGAR	1	Q921G7_K356	84	Etfdh	Electron transfer flavoprotein-ubiquinone oxidoreductase, mitochondrial (ETF-QO) (ETF-ubiquinone oxidoreductase) (EC 1.5.5.1) (Electron-transferring-flavoprotein dehydrogenase) (ETF dehydrogenase)	Etfdh	GO:0003674;GO:0003824;GO:0004174;GO:0005488;GO:0005575;GO:0005654;GO:0005739;GO:0005743;GO:0005829;GO:0006082;GO:0006629;GO:0006631;GO:0006635;GO:0006950;GO:0006979;GO:0008150;GO:0008152;GO:0009055;GO:0009056;GO:0009062;GO:0009987;GO:0016020;GO:0016042;GO:0016054;GO:0016491;GO:0016645;GO:0016649;GO:0017133;GO:0019395;GO:0019752;GO:0019866;GO:0030258;GO:0031090;GO:0031966;GO:0032787;GO:0032991;GO:0033539;GO:0034440;GO:0036094;GO:0043167;GO:0043169;GO:0043226;GO:0043227;GO:0043229;GO:0043231;GO:0043436;GO:0044238;GO:0044281;GO:0044282;GO:0045251;GO:0046395;GO:0046872;GO:0048038;GO:0048039;GO:0050896;GO:0051536;GO:0051539;GO:0051540;GO:0072329;GO:0098798;GO:0110165	124.722	98.38
Q8BFR5_K55_M1_1	Q8BFR5	55	KKTYVRDKPHVNVGT	1	Q8BFR5_K55	84	Tufm	Elongation factor Tu, mitochondrial (EC 3.6.5.3)	Tufm	GO:0000166;GO:0000287;GO:0003674;GO:0003746;GO:0003824;GO:0003924;GO:0005488;GO:0005525;GO:0005575;GO:0005739;GO:0005743;GO:0006414;GO:0008150;GO:0008152;GO:0009058;GO:0009059;GO:0009295;GO:0009987;GO:0016020;GO:0016462;GO:0016787;GO:0016817;GO:0016818;GO:0017076;GO:0017111;GO:0019001;GO:0019866;GO:0031090;GO:0031966;GO:0032553;GO:0032555;GO:0032561;GO:0035639;GO:0036094;GO:0042645;GO:0043167;GO:0043168;GO:0043169;GO:0043170;GO:0043209;GO:0043226;GO:0043227;GO:0043228;GO:0043229;GO:0043231;GO:0043232;GO:0046872;GO:0097367;GO:0110165;GO:0180051;GO:1901265;GO:1901363	57.5602	87.16
P14733_K110_M1_1	P14733	110	KLQIELGKFKAEHDQ	1	P14733_K110	84	Lmnb1	Lamin-B1	Lmnb1	GO:0003674;GO:0003676;GO:0003677;GO:0003690;GO:0005198;GO:0005488;GO:0005515;GO:0005575;GO:0005634;GO:0005635;GO:0005637;GO:0005638;GO:0005652;GO:0005654;GO:0005882;GO:0006998;GO:0007346;GO:0008150;GO:0008432;GO:0009966;GO:0009967;GO:0009987;GO:0010389;GO:0010564;GO:0010646;GO:0010647;GO:0010971;GO:0016020;GO:0016043;GO:0016363;GO:0019866;GO:0019899;GO:0019900;GO:0019901;GO:0023051;GO:0023056;GO:0031090;GO:0031965;GO:0031967;GO:0034399;GO:0043226;GO:0043227;GO:0043229;GO:0043231;GO:0043274;GO:0043408;GO:0043410;GO:0043565;GO:0045787;GO:0045931;GO:0046328;GO:0046330;GO:0048518;GO:0048522;GO:0048583;GO:0048584;GO:0050789;GO:0050794;GO:0051726;GO:0061024;GO:0065007;GO:0071840;GO:0090068;GO:0099080;GO:0099081;GO:0099512;GO:0099513;GO:0110165;GO:0160123;GO:1901987;GO:1901989;GO:1901990;GO:1901992;GO:1902531;GO:1902533;GO:1902749;GO:1902751;GO:1990837	121.169	97.58
Q8BIJ6_K775_M1_1	Q8BIJ6	775	TKITDSYKQYDFGKV	1	Q8BIJ6_K775	84	Iars2	Isoleucine--tRNA ligase, mitochondrial (EC 6.1.1.5) (Isoleucyl-tRNA synthetase) (IleRS)	Iars2	GO:0000049;GO:0000166;GO:0002161;GO:0003674;GO:0003676;GO:0003723;GO:0003824;GO:0004812;GO:0004822;GO:0005488;GO:0005524;GO:0005575;GO:0005739;GO:0005759;GO:0006139;GO:0006399;GO:0006418;GO:0006428;GO:0006520;GO:0008150;GO:0008152;GO:0009987;GO:0016070;GO:0016787;GO:0016788;GO:0016874;GO:0016875;GO:0017076;GO:0030554;GO:0031974;GO:0032553;GO:0032555;GO:0032559;GO:0035639;GO:0036094;GO:0043038;GO:0043039;GO:0043167;GO:0043168;GO:0043170;GO:0043226;GO:0043227;GO:0043229;GO:0043231;GO:0043233;GO:0044238;GO:0052689;GO:0070013;GO:0090304;GO:0097367;GO:0110165;GO:0140098;GO:0140101;GO:0140640;GO:0160215;GO:1901265;GO:1901363	100.1	96.1
Q3UGR5_K50_M1_1	Q3UGR5	50	RFVTNTTKESKKDLL	1	Q3UGR5_K50	84	Hdhd2	Haloacid dehalogenase-like hydrolase domain-containing protein 2	Hdhd2	GO:0003674;GO:0003824;GO:0005488;GO:0005515;GO:0016787;GO:0016788;GO:0016791;GO:0019899;GO:0036094;GO:0042578;GO:0043167;GO:0043169;GO:0046872	40.3981	89.9
P51174_K322_M1_1	P51174	322	KQRKAFGKTVAHIQT	1	P51174_K322	84	Acadl	Long-chain specific acyl-CoA dehydrogenase, mitochondrial (LCAD) (EC 1.3.8.8)	Acadl	GO:0000166;GO:0001659;GO:0001676;GO:0003674;GO:0003824;GO:0003995;GO:0004466;GO:0005488;GO:0005575;GO:0005739;GO:0005759;GO:0006082;GO:0006575;GO:0006577;GO:0006579;GO:0006629;GO:0006631;GO:0006635;GO:0006950;GO:0008150;GO:0008152;GO:0009056;GO:0009062;GO:0009266;GO:0009409;GO:0009437;GO:0009628;GO:0009889;GO:0009890;GO:0009892;GO:0009893;GO:0009987;GO:0010565;GO:0016042;GO:0016054;GO:0016491;GO:0016627;GO:0019216;GO:0019217;GO:0019218;GO:0019222;GO:0019254;GO:0019395;GO:0019752;GO:0030258;GO:0031974;GO:0032501;GO:0032787;GO:0033539;GO:0034440;GO:0036094;GO:0042219;GO:0042304;GO:0042413;GO:0042592;GO:0042758;GO:0043167;GO:0043168;GO:0043226;GO:0043227;GO:0043229;GO:0043231;GO:0043233;GO:0043436;GO:0044238;GO:0044281;GO:0044282;GO:0045717;GO:0045833;GO:0045922;GO:0046320;GO:0046322;GO:0046395;GO:0046890;GO:0048518;GO:0048519;GO:0048522;GO:0048523;GO:0048871;GO:0050660;GO:0050789;GO:0050794;GO:0050896;GO:0051055;GO:0051239;GO:0051240;GO:0052890;GO:0062012;GO:0062014;GO:0065007;GO:0070013;GO:0072329;GO:0080090;GO:0090181;GO:0110165;GO:0120161;GO:0120162;GO:1901265;GO:1901363	118.57	97.01
P14824_K81_M1_1	P14824	81	LKYELTGKFERLIVN	1	P14824_K81	84	Anxa6	Annexin A6 (67 kDa calelectrin) (Annexin VI) (Annexin-6) (Calphobindin-II) (CPB-II) (Chromobindin-20) (Lipocortin VI) (Protein III) (p68) (p70)	Anxa6;Anx6	GO:0000166;GO:0003674;GO:0005215;GO:0005216;GO:0005488;GO:0005496;GO:0005509;GO:0005515;GO:0005525;GO:0005543;GO:0005544;GO:0005575;GO:0005739;GO:0005765;GO:0005774;GO:0005829;GO:0006810;GO:0006811;GO:0006812;GO:0006816;GO:0006873;GO:0006874;GO:0006937;GO:0007165;GO:0008150;GO:0008289;GO:0009987;GO:0010008;GO:0012506;GO:0015075;GO:0015267;GO:0015276;GO:0015485;GO:0016020;GO:0017076;GO:0019001;GO:0019725;GO:0022803;GO:0022834;GO:0022836;GO:0022857;GO:0030001;GO:0030003;GO:0030659;GO:0031090;GO:0031410;GO:0031902;GO:0031982;GO:0032553;GO:0032555;GO:0032561;GO:0032934;GO:0035639;GO:0036094;GO:0042470;GO:0042592;GO:0042802;GO:0043167;GO:0043168;GO:0043169;GO:0043178;GO:0043226;GO:0043227;GO:0043229;GO:0043231;GO:0044057;GO:0046872;GO:0048306;GO:0048471;GO:0048770;GO:0048878;GO:0050789;GO:0050794;GO:0050801;GO:0051179;GO:0051234;GO:0051239;GO:0051560;GO:0055074;GO:0055080;GO:0055082;GO:0062023;GO:0065007;GO:0090257;GO:0097190;GO:0097367;GO:0097708;GO:0098588;GO:0098771;GO:0098852;GO:0110165;GO:1901265;GO:1901363	103.145	97.45
P05064_K312_M1_1	P05064	312	ALQASALKAWGGKKE	1	P05064_K312	84	Aldoa	Fructose-bisphosphate aldolase A (EC 4.1.2.13) (Aldolase 1) (Muscle-type aldolase)	Aldoa;Aldo1	GO:0002020;GO:0003674;GO:0003824;GO:0004332;GO:0005488;GO:0005515;GO:0005575;GO:0005615;GO:0005737;GO:0005829;GO:0005886;GO:0005975;GO:0005996;GO:0006006;GO:0006007;GO:0006082;GO:0006090;GO:0006091;GO:0006096;GO:0006139;GO:0006163;GO:0006195;GO:0006753;GO:0006793;GO:0006796;GO:0008150;GO:0008152;GO:0009056;GO:0009117;GO:0009132;GO:0009134;GO:0009135;GO:0009137;GO:0009141;GO:0009144;GO:0009150;GO:0009154;GO:0009166;GO:0009179;GO:0009181;GO:0009185;GO:0009191;GO:0009205;GO:0009259;GO:0009261;GO:0009987;GO:0016020;GO:0016043;GO:0016052;GO:0016829;GO:0016830;GO:0016832;GO:0019318;GO:0019320;GO:0019364;GO:0019637;GO:0019693;GO:0019752;GO:0019899;GO:0022607;GO:0030018;GO:0030334;GO:0030335;GO:0031430;GO:0032787;GO:0032991;GO:0034655;GO:0035686;GO:0040012;GO:0040017;GO:0043209;GO:0043436;GO:0043933;GO:0044238;GO:0044281;GO:0044282;GO:0046031;GO:0046032;GO:0046034;GO:0046365;GO:0046434;GO:0046496;GO:0048518;GO:0048522;GO:0050789;GO:0050794;GO:0051259;GO:0051260;GO:0051262;GO:0051289;GO:0055086;GO:0061615;GO:0061620;GO:0061621;GO:0061718;GO:0065003;GO:0065007;GO:0071840;GO:0072521;GO:0072523;GO:0072524;GO:0072526;GO:0110165;GO:1901135;GO:1901136;GO:1901292;GO:2000145;GO:2000147	122.548	97.53
P63017_K601_M1_1	P63017	601	HQQKELEKVCNPIIT	1	P63017_K601	84	Hspa8	Heat shock cognate 71 kDa protein (EC 3.6.4.10) (Heat shock 70 kDa protein 8)	Hspa8;Hsc70;Hsc73	GO:0000082;GO:0000166;GO:0000302;GO:0000375;GO:0000377;GO:0000398;GO:0000974;GO:0001664;GO:0001786;GO:0001822;GO:0001910;GO:0001912;GO:0001914;GO:0001916;GO:0001917;GO:0002682;GO:0002684;GO:0002697;GO:0002699;GO:0002703;GO:0002705;GO:0002706;GO:0002708;GO:0002709;GO:0002711;GO:0002819;GO:0002821;GO:0002822;GO:0002824;GO:0003674;GO:0003676;GO:0003723;GO:0003824;GO:0005102;GO:0005488;GO:0005515;GO:0005524;GO:0005543;GO:0005575;GO:0005634;GO:0005681;GO:0005730;GO:0005737;GO:0005765;GO:0005768;GO:0005770;GO:0005773;GO:0005774;GO:0005776;GO:0005829;GO:0005874;GO:0005882;GO:0006139;GO:0006355;GO:0006396;GO:0006397;GO:0006457;GO:0006605;GO:0006606;GO:0006622;GO:0006623;GO:0006810;GO:0006886;GO:0006913;GO:0006914;GO:0006950;GO:0006979;GO:0006996;GO:0007017;GO:0007018;GO:0007034;GO:0007041;GO:0007519;GO:0008021;GO:0008088;GO:0008104;GO:0008150;GO:0008152;GO:0008289;GO:0008380;GO:0009056;GO:0009057;GO:0009266;GO:0009408;GO:0009410;GO:0009628;GO:0009719;GO:0009725;GO:0009888;GO:0009889;GO:0009890;GO:0009891;GO:0009892;GO:0009893;GO:0009986;GO:0009987;GO:0010038;GO:0010045;GO:0010468;GO:0010556;GO:0010557;GO:0010558;GO:0010604;GO:0010605;GO:0010628;GO:0010656;GO:0010660;GO:0010662;GO:0010664;GO:0010665;GO:0010667;GO:0010970;GO:0014069;GO:0014706;GO:0014823;GO:0015031;GO:0016020;GO:0016043;GO:0016070;GO:0016071;GO:0016237;GO:0016462;GO:0016787;GO:0016817;GO:0016818;GO:0016887;GO:0017076;GO:0017111;GO:0019219;GO:0019222;GO:0019538;GO:0019899;GO:0021549;GO:0022402;GO:0022411;GO:0022414;GO:0030054;GO:0030100;GO:0030133;GO:0030162;GO:0030163;GO:0030554;GO:0030674;GO:0030705;GO:0030900;GO:0031090;GO:0031341;GO:0031343;GO:0031410;GO:0031667;GO:0031685;GO:0031686;GO:0031904;GO:0031906;GO:0031974;GO:0031982;GO:0032355;GO:0032502;GO:0032553;GO:0032555;GO:0032559;GO:0032570;GO:0032879;GO:0032984;GO:0032991;GO:0033036;GO:0033120;GO:0033365;GO:0033554;GO:0033993;GO:0034330;GO:0034331;GO:0034504;GO:0034599;GO:0034605;GO:0034614;GO:0035639;GO:0035821;GO:0036094;GO:0042026;GO:0042221;GO:0042277;GO:0042470;GO:0042542;GO:0042594;GO:0042698;GO:0042981;GO:0042995;GO:0043005;GO:0043066;GO:0043067;GO:0043069;GO:0043167;GO:0043168;GO:0043170;GO:0043195;GO:0043197;GO:0043198;GO:0043204;GO:0043209;GO:0043226;GO:0043227;GO:0043228;GO:0043229;GO:0043230;GO:0043231;GO:0043232;GO:0043233;GO:0043484;GO:0043531;GO:0043933;GO:0043954;GO:0044183;GO:0044238;GO:0044309;GO:0044419;GO:0044743;GO:0044770;GO:0044772;GO:0044788;GO:0044794;GO:0044827;GO:0044829;GO:0044843;GO:0044849;GO:0045184;GO:0045202;GO:0045471;GO:0045807;GO:0045862;GO:0045892;GO:0045934;GO:0046686;GO:0046907;GO:0048024;GO:0048026;GO:0048471;GO:0048511;GO:0048513;GO:0048518;GO:0048519;GO:0048522;GO:0048523;GO:0048545;GO:0048583;GO:0048584;GO:0048609;GO:0048770;GO:0048856;GO:0050684;GO:0050685;GO:0050764;GO:0050766;GO:0050776;GO:0050778;GO:0050789;GO:0050794;GO:0050807;GO:0050808;GO:0050896;GO:0051049;GO:0051050;GO:0051082;GO:0051085;GO:0051128;GO:0051130;GO:0051169;GO:0051170;GO:0051179;GO:0051234;GO:0051246;GO:0051247;GO:0051252;GO:0051253;GO:0051254;GO:0051261;GO:0051641;GO:0051649;GO:0051716;GO:0051726;GO:0051851;GO:0055085;GO:0060090;GO:0060255;GO:0060537;GO:0060627;GO:0061024;GO:0061077;GO:0061083;GO:0061462;GO:0061635;GO:0061684;GO:0061738;GO:0061740;GO:0061919;GO:0062197;GO:0065002;GO:0065007;GO:0065008;GO:0065010;GO:0070013;GO:0070062;GO:0070301;GO:0070382;GO:0070887;GO:0071211;GO:0071248;GO:0071276;GO:0071705;GO:0071806;GO:0071840;GO:0072318;GO:0072319;GO:0072341;GO:0072594;GO:0072665;GO:0072666;GO:0080090;GO:0090304;GO:0090559;GO:0097060;GO:0097106;GO:0097212;GO:0097213;GO:0097214;GO:0097305;GO:0097367;GO:0097470;GO:0097708;GO:0098588;GO:0098590;GO:0098684;GO:0098690;GO:0098793;GO:0098794;GO:0098852;GO:0098880;GO:0098978;GO:0099080;GO:0099081;GO:0099084;GO:0099111;GO:0099175;GO:0099503;GO:0099512;GO:0099513;GO:0099558;GO:0099572;GO:0099634;GO:0110165;GO:0120025;GO:0140513;GO:0140657;GO:0140662;GO:1901265;GO:1901363;GO:1901567;GO:1901654;GO:1901700;GO:1901701;GO:1902679;GO:1903047;GO:1903311;GO:1903313;GO:1903332;GO:1903334;GO:1903561;GO:1904592;GO:1904593;GO:1904764;GO:1905710;GO:1990832;GO:1990833;GO:1990834;GO:1990836;GO:1990904;GO:2001141	129.563	94.04
P09411_K220_M1_1	P09411	220	GGAKVADKIQLINNM	1	P09411_K220	84	Pgk1	Phosphoglycerate kinase 1 (EC 2.7.11.1) (EC 2.7.2.3)	Pgk1;Pgk-1	GO:0000166;GO:0001666;GO:0003674;GO:0003824;GO:0004618;GO:0004672;GO:0004674;GO:0005488;GO:0005515;GO:0005524;GO:0005575;GO:0005615;GO:0005737;GO:0005759;GO:0005829;GO:0005975;GO:0005996;GO:0006006;GO:0006007;GO:0006081;GO:0006082;GO:0006090;GO:0006091;GO:0006094;GO:0006096;GO:0006139;GO:0006163;GO:0006195;GO:0006508;GO:0006753;GO:0006793;GO:0006796;GO:0006950;GO:0008150;GO:0008152;GO:0009056;GO:0009058;GO:0009117;GO:0009132;GO:0009134;GO:0009135;GO:0009137;GO:0009141;GO:0009144;GO:0009150;GO:0009154;GO:0009166;GO:0009179;GO:0009181;GO:0009185;GO:0009191;GO:0009205;GO:0009259;GO:0009261;GO:0009628;GO:0009889;GO:0009890;GO:0009892;GO:0009987;GO:0010510;GO:0010563;GO:0010565;GO:0015035;GO:0015036;GO:0016020;GO:0016051;GO:0016052;GO:0016301;GO:0016485;GO:0016491;GO:0016525;GO:0016667;GO:0016668;GO:0016740;GO:0016772;GO:0016773;GO:0016774;GO:0017076;GO:0019216;GO:0019217;GO:0019219;GO:0019222;GO:0019318;GO:0019319;GO:0019320;GO:0019364;GO:0019538;GO:0019637;GO:0019682;GO:0019693;GO:0019752;GO:0022603;GO:0030154;GO:0030554;GO:0030855;GO:0031638;GO:0031639;GO:0031974;GO:0032502;GO:0032553;GO:0032555;GO:0032559;GO:0032787;GO:0033554;GO:0034248;GO:0034249;GO:0034655;GO:0035639;GO:0036094;GO:0036293;GO:0036294;GO:0042221;GO:0042762;GO:0043167;GO:0043168;GO:0043169;GO:0043170;GO:0043233;GO:0043436;GO:0044238;GO:0044281;GO:0044282;GO:0044283;GO:0044325;GO:0045121;GO:0045765;GO:0045934;GO:0045936;GO:0046031;GO:0046032;GO:0046034;GO:0046166;GO:0046184;GO:0046364;GO:0046365;GO:0046434;GO:0046496;GO:0046872;GO:0047134;GO:0048519;GO:0048523;GO:0048869;GO:0050789;GO:0050793;GO:0050794;GO:0050812;GO:0050896;GO:0051093;GO:0051174;GO:0051239;GO:0051241;GO:0051604;GO:0051716;GO:0055086;GO:0061615;GO:0061620;GO:0061621;GO:0061718;GO:0062012;GO:0062014;GO:0065007;GO:0070013;GO:0070482;GO:0070887;GO:0071453;GO:0071456;GO:0072521;GO:0072523;GO:0072524;GO:0072526;GO:0080090;GO:0090407;GO:0097367;GO:0098857;GO:0106310;GO:0110165;GO:0140096;GO:0160218;GO:1901135;GO:1901136;GO:1901137;GO:1901265;GO:1901292;GO:1901342;GO:1901343;GO:1901363;GO:2000026;GO:2000181	27.7286	89.68
Q6PB66_K291_M1_1	Q6PB66	291	QVRQILEKVEKSDHY	1	Q6PB66_K291	84	Lrpprc	Leucine-rich PPR motif-containing protein, mitochondrial (130 kDa leucine-rich protein) (LRP 130) (mLRP130)	Lrpprc;Lrp130	GO:0000228;GO:0000793;GO:0000794;GO:0000957;GO:0000959;GO:0000960;GO:0000961;GO:0003674;GO:0003676;GO:0003677;GO:0003697;GO:0003723;GO:0005488;GO:0005515;GO:0005575;GO:0005634;GO:0005637;GO:0005640;GO:0005654;GO:0005694;GO:0005737;GO:0005739;GO:0005856;GO:0005874;GO:0006139;GO:0006401;GO:0006417;GO:0006810;GO:0006914;GO:0008092;GO:0008150;GO:0008152;GO:0009056;GO:0009057;GO:0009295;GO:0009889;GO:0009892;GO:0009894;GO:0009895;GO:0009987;GO:0010468;GO:0010556;GO:0010605;GO:0010608;GO:0015631;GO:0015931;GO:0016020;GO:0016070;GO:0019219;GO:0019222;GO:0019866;GO:0019867;GO:0019899;GO:0031090;GO:0031625;GO:0031965;GO:0031968;GO:0032991;GO:0034655;GO:0042645;GO:0043170;GO:0043226;GO:0043227;GO:0043228;GO:0043229;GO:0043231;GO:0043232;GO:0044238;GO:0044389;GO:0045934;GO:0048471;GO:0048487;GO:0048519;GO:0048523;GO:0050657;GO:0050658;GO:0050789;GO:0050794;GO:0051028;GO:0051179;GO:0051234;GO:0051236;GO:0051246;GO:0051252;GO:0051253;GO:0060255;GO:0061919;GO:0062125;GO:0065007;GO:0070129;GO:0071705;GO:0080090;GO:0090304;GO:0098588;GO:0099080;GO:0099081;GO:0099512;GO:0099513;GO:0110165;GO:0141188;GO:1902369;GO:1990904	100.214	83.77
Q91YT0_K36_M1_1	Q91YT0	36	KTSFGSLKDEDRIFT	1	Q91YT0_K36	84	Ndufv1	NADH dehydrogenase [ubiquinone] flavoprotein 1, mitochondrial (NDUFV1) (EC 7.1.1.2) (Complex I-51kD) (CI-51kD) (NADH-ubiquinone oxidoreductase 51 kDa subunit)	Ndufv1	GO:0000166;GO:0003674;GO:0005215;GO:0005488;GO:0005575;GO:0005739;GO:0005743;GO:0006091;GO:0006120;GO:0006139;GO:0006163;GO:0006164;GO:0006753;GO:0006754;GO:0006793;GO:0006796;GO:0008137;GO:0008150;GO:0008152;GO:0008324;GO:0009055;GO:0009058;GO:0009060;GO:0009117;GO:0009141;GO:0009142;GO:0009144;GO:0009145;GO:0009150;GO:0009152;GO:0009165;GO:0009201;GO:0009205;GO:0009206;GO:0009259;GO:0009260;GO:0009987;GO:0010181;GO:0015075;GO:0015078;GO:0015399;GO:0015453;GO:0015980;GO:0015986;GO:0016020;GO:0017076;GO:0019637;GO:0019646;GO:0019693;GO:0019866;GO:0022804;GO:0022853;GO:0022857;GO:0022900;GO:0022904;GO:0030554;GO:0030964;GO:0031090;GO:0031966;GO:0032553;GO:0032991;GO:0034654;GO:0036094;GO:0042776;GO:0043167;GO:0043168;GO:0043169;GO:0043226;GO:0043227;GO:0043229;GO:0043231;GO:0044238;GO:0044281;GO:0045271;GO:0045333;GO:0046034;GO:0046390;GO:0046872;GO:0051287;GO:0051536;GO:0051539;GO:0051540;GO:0055086;GO:0072521;GO:0072522;GO:0090407;GO:0097367;GO:0098796;GO:0098803;GO:0110165;GO:1901135;GO:1901137;GO:1901265;GO:1901293;GO:1901363;GO:1902494;GO:1902495;GO:1990204;GO:1990351	113.786	97.19
P10639_K3_M1_1	P10639	3	_____MVKLIESKEA	1	P10639_K3	84	Txn	Thioredoxin (Trx) (ATL-derived factor) (ADF)	Txn;Txn1	GO:0000122;GO:0003674;GO:0003824;GO:0005488;GO:0005515;GO:0005575;GO:0005576;GO:0005634;GO:0005654;GO:0005737;GO:0005739;GO:0005829;GO:0006355;GO:0006357;GO:0008150;GO:0008152;GO:0009314;GO:0009628;GO:0009889;GO:0009890;GO:0009892;GO:0009966;GO:0009967;GO:0009987;GO:0010468;GO:0010556;GO:0010558;GO:0010605;GO:0010646;GO:0010647;GO:0015035;GO:0015036;GO:0016491;GO:0016667;GO:0016668;GO:0019219;GO:0019222;GO:0019725;GO:0023051;GO:0023056;GO:0032386;GO:0032387;GO:0032507;GO:0032879;GO:0032880;GO:0033157;GO:0042221;GO:0042592;GO:0042743;GO:0042802;GO:0042803;GO:0043226;GO:0043227;GO:0043229;GO:0043231;GO:0043388;GO:0044093;GO:0045185;GO:0045454;GO:0045892;GO:0045934;GO:0046822;GO:0046823;GO:0046825;GO:0046826;GO:0046983;GO:0047134;GO:0048518;GO:0048519;GO:0048522;GO:0048523;GO:0048583;GO:0048584;GO:0050789;GO:0050794;GO:0050896;GO:0051049;GO:0051051;GO:0051098;GO:0051099;GO:0051101;GO:0051179;GO:0051223;GO:0051224;GO:0051235;GO:0051252;GO:0051253;GO:0051457;GO:0051651;GO:0051896;GO:0051897;GO:0060255;GO:0060341;GO:0061687;GO:0061691;GO:0061692;GO:0065007;GO:0065009;GO:0070201;GO:0071731;GO:0072593;GO:0072595;GO:0080090;GO:0090317;GO:0098754;GO:0098869;GO:0110165;GO:0140096;GO:1901698;GO:1901700;GO:1902531;GO:1902533;GO:1902679;GO:1903828;GO:1904950;GO:1990748;GO:2001141	85.3059	97.42
E9Q5C9_K356_M1_1	E9Q5C9	356	PAKTVVSKTPAKAAP	1	E9Q5C9_K356	84	Nolc1	Nucleolar and coiled-body phosphoprotein 1 (140 kDa nucleolar phosphoprotein) (Nopp140)	Nolc1;Kiaa0035	GO:0001650;GO:0001837;GO:0003674;GO:0004857;GO:0004860;GO:0005488;GO:0005515;GO:0005575;GO:0005654;GO:0005730;GO:0005737;GO:0006417;GO:0006996;GO:0006997;GO:0007000;GO:0008150;GO:0009889;GO:0009987;GO:0010468;GO:0010556;GO:0010608;GO:0014029;GO:0014032;GO:0015030;GO:0016043;GO:0016604;GO:0019207;GO:0019210;GO:0019222;GO:0019887;GO:0030154;GO:0030234;GO:0030532;GO:0030674;GO:0032502;GO:0032991;GO:0035770;GO:0043226;GO:0043228;GO:0043229;GO:0043232;GO:0046982;GO:0046983;GO:0048468;GO:0048646;GO:0048762;GO:0048856;GO:0048864;GO:0048869;GO:0050789;GO:0050794;GO:0051246;GO:0060090;GO:0060255;GO:0065007;GO:0071840;GO:0080090;GO:0098772;GO:0099080;GO:0110165;GO:0120114;GO:0140168;GO:0140513;GO:0140678;GO:1990904	185.121	47.41
Q8VIJ6_K695_M1_1	Q8VIJ6	695	EEYEGPNKKPRF___	1	Q8VIJ6_K695	84	Sfpq	Splicing factor, proline- and glutamine-rich (DNA-binding p52/p100 complex, 100 kDa subunit) (Polypyrimidine tract-binding protein-associated-splicing factor) (PSF) (PTB-associated-splicing factor)	Sfpq;Psf	GO:0000122;GO:0000375;GO:0000377;GO:0000380;GO:0000398;GO:0000724;GO:0000725;GO:0000785;GO:0000976;GO:0001067;GO:0002218;GO:0002253;GO:0002376;GO:0002682;GO:0002684;GO:0002831;GO:0002833;GO:0003674;GO:0003676;GO:0003677;GO:0003682;GO:0003690;GO:0003723;GO:0005488;GO:0005515;GO:0005575;GO:0005667;GO:0005737;GO:0006139;GO:0006259;GO:0006281;GO:0006302;GO:0006310;GO:0006325;GO:0006338;GO:0006355;GO:0006357;GO:0006396;GO:0006397;GO:0006810;GO:0006950;GO:0006952;GO:0006955;GO:0006974;GO:0006996;GO:0007017;GO:0007018;GO:0007063;GO:0008088;GO:0008150;GO:0008152;GO:0008380;GO:0009605;GO:0009607;GO:0009889;GO:0009890;GO:0009891;GO:0009892;GO:0009893;GO:0009966;GO:0009967;GO:0009987;GO:0010468;GO:0010556;GO:0010557;GO:0010558;GO:0010564;GO:0010604;GO:0010605;GO:0010638;GO:0010646;GO:0010647;GO:0010970;GO:0016043;GO:0016070;GO:0016071;GO:0016363;GO:0016604;GO:0016607;GO:0019219;GO:0019222;GO:0019899;GO:0023051;GO:0023056;GO:0030425;GO:0030705;GO:0031347;GO:0031349;GO:0032101;GO:0032103;GO:0032991;GO:0033043;GO:0033044;GO:0033554;GO:0035770;GO:0042382;GO:0042752;GO:0042754;GO:0042802;GO:0042803;GO:0042826;GO:0042981;GO:0042995;GO:0043005;GO:0043065;GO:0043067;GO:0043068;GO:0043170;GO:0043207;GO:0043226;GO:0043228;GO:0043229;GO:0043232;GO:0043565;GO:0044238;GO:0044419;GO:0045087;GO:0045088;GO:0045089;GO:0045787;GO:0045876;GO:0045892;GO:0045893;GO:0045934;GO:0045944;GO:0046907;GO:0046983;GO:0048511;GO:0048518;GO:0048519;GO:0048522;GO:0048523;GO:0048583;GO:0048584;GO:0050776;GO:0050778;GO:0050789;GO:0050794;GO:0050896;GO:0051128;GO:0051130;GO:0051179;GO:0051234;GO:0051252;GO:0051253;GO:0051254;GO:0051276;GO:0051641;GO:0051649;GO:0051707;GO:0051716;GO:0051726;GO:0060255;GO:0065007;GO:0071840;GO:0080090;GO:0080134;GO:0090068;GO:0090304;GO:0090575;GO:0098542;GO:0098935;GO:0098963;GO:0099080;GO:0099111;GO:0110165;GO:0120025;GO:0140168;GO:0140513;GO:0140546;GO:1902175;GO:1902177;GO:1902531;GO:1902533;GO:1902679;GO:1902680;GO:1990837;GO:2001141;GO:2001233;GO:2001235;GO:2001242;GO:2001244;GO:2001252	194.347	48.25
Q8K2B3_K550_M1_1	Q8K2B3	550	YGDLKHLKTFDRGMV	1	Q8K2B3_K550	84	Sdha	Succinate dehydrogenase [ubiquinone] flavoprotein subunit, mitochondrial (EC 1.3.5.1) (Flavoprotein subunit of complex II) (Fp) (Malate dehydrogenase [quinone] flavoprotein subunit) (EC 1.1.5.-)	Sdha	GO:0000104;GO:0000166;GO:0003674;GO:0003824;GO:0005488;GO:0005575;GO:0005730;GO:0005739;GO:0005743;GO:0006082;GO:0006091;GO:0006099;GO:0006105;GO:0006121;GO:0006139;GO:0006163;GO:0006164;GO:0006753;GO:0006754;GO:0006793;GO:0006796;GO:0007399;GO:0008150;GO:0008152;GO:0008177;GO:0009058;GO:0009060;GO:0009117;GO:0009141;GO:0009142;GO:0009144;GO:0009145;GO:0009150;GO:0009152;GO:0009165;GO:0009201;GO:0009205;GO:0009206;GO:0009259;GO:0009260;GO:0009987;GO:0015980;GO:0015986;GO:0016020;GO:0016491;GO:0016627;GO:0016635;GO:0019637;GO:0019646;GO:0019693;GO:0019752;GO:0019866;GO:0022900;GO:0022904;GO:0031090;GO:0031966;GO:0032502;GO:0032991;GO:0034654;GO:0036094;GO:0042776;GO:0043167;GO:0043168;GO:0043209;GO:0043226;GO:0043227;GO:0043228;GO:0043229;GO:0043231;GO:0043232;GO:0043436;GO:0043648;GO:0044238;GO:0044281;GO:0045273;GO:0045333;GO:0046034;GO:0046390;GO:0048731;GO:0048856;GO:0050660;GO:0055086;GO:0072521;GO:0072522;GO:0090407;GO:0098796;GO:0098803;GO:0110165;GO:1901135;GO:1901137;GO:1901265;GO:1901293;GO:1901363;GO:1902494;GO:1990204	51.9714	98.74
P10853_K117_M1_1	P10853	117	HAVSEGTKAVTKYTS	1	P10853_K117	84	H2bc7;H2bc11;H2bc13;H2bc15	Histone H2B type 1-F/J/L (H2B 291A)	H2bc7;H2b-f;Hist1h2bf;H2bc11;H2b-j;Hist1h2bj;H2bc13;H2b-l;Hist1h2bl;H2bc15;H2b-n;Hist1h2bn	GO:0000786;GO:0003674;GO:0003676;GO:0003677;GO:0005198;GO:0005488;GO:0005515;GO:0005575;GO:0005654;GO:0006325;GO:0008104;GO:0008150;GO:0009987;GO:0016043;GO:0030527;GO:0032991;GO:0032993;GO:0033036;GO:0033365;GO:0034502;GO:0043505;GO:0046982;GO:0046983;GO:0051179;GO:0061644;GO:0071168;GO:0071459;GO:0071840;GO:0110165	108.321	92.07
P63017_K328_M1_1	P63017	328	LRDAKLDKSQIHDIV	1	P63017_K328	84	Hspa8	Heat shock cognate 71 kDa protein (EC 3.6.4.10) (Heat shock 70 kDa protein 8)	Hspa8;Hsc70;Hsc73	GO:0000082;GO:0000166;GO:0000302;GO:0000375;GO:0000377;GO:0000398;GO:0000974;GO:0001664;GO:0001786;GO:0001822;GO:0001910;GO:0001912;GO:0001914;GO:0001916;GO:0001917;GO:0002682;GO:0002684;GO:0002697;GO:0002699;GO:0002703;GO:0002705;GO:0002706;GO:0002708;GO:0002709;GO:0002711;GO:0002819;GO:0002821;GO:0002822;GO:0002824;GO:0003674;GO:0003676;GO:0003723;GO:0003824;GO:0005102;GO:0005488;GO:0005515;GO:0005524;GO:0005543;GO:0005575;GO:0005634;GO:0005681;GO:0005730;GO:0005737;GO:0005765;GO:0005768;GO:0005770;GO:0005773;GO:0005774;GO:0005776;GO:0005829;GO:0005874;GO:0005882;GO:0006139;GO:0006355;GO:0006396;GO:0006397;GO:0006457;GO:0006605;GO:0006606;GO:0006622;GO:0006623;GO:0006810;GO:0006886;GO:0006913;GO:0006914;GO:0006950;GO:0006979;GO:0006996;GO:0007017;GO:0007018;GO:0007034;GO:0007041;GO:0007519;GO:0008021;GO:0008088;GO:0008104;GO:0008150;GO:0008152;GO:0008289;GO:0008380;GO:0009056;GO:0009057;GO:0009266;GO:0009408;GO:0009410;GO:0009628;GO:0009719;GO:0009725;GO:0009888;GO:0009889;GO:0009890;GO:0009891;GO:0009892;GO:0009893;GO:0009986;GO:0009987;GO:0010038;GO:0010045;GO:0010468;GO:0010556;GO:0010557;GO:0010558;GO:0010604;GO:0010605;GO:0010628;GO:0010656;GO:0010660;GO:0010662;GO:0010664;GO:0010665;GO:0010667;GO:0010970;GO:0014069;GO:0014706;GO:0014823;GO:0015031;GO:0016020;GO:0016043;GO:0016070;GO:0016071;GO:0016237;GO:0016462;GO:0016787;GO:0016817;GO:0016818;GO:0016887;GO:0017076;GO:0017111;GO:0019219;GO:0019222;GO:0019538;GO:0019899;GO:0021549;GO:0022402;GO:0022411;GO:0022414;GO:0030054;GO:0030100;GO:0030133;GO:0030162;GO:0030163;GO:0030554;GO:0030674;GO:0030705;GO:0030900;GO:0031090;GO:0031341;GO:0031343;GO:0031410;GO:0031667;GO:0031685;GO:0031686;GO:0031904;GO:0031906;GO:0031974;GO:0031982;GO:0032355;GO:0032502;GO:0032553;GO:0032555;GO:0032559;GO:0032570;GO:0032879;GO:0032984;GO:0032991;GO:0033036;GO:0033120;GO:0033365;GO:0033554;GO:0033993;GO:0034330;GO:0034331;GO:0034504;GO:0034599;GO:0034605;GO:0034614;GO:0035639;GO:0035821;GO:0036094;GO:0042026;GO:0042221;GO:0042277;GO:0042470;GO:0042542;GO:0042594;GO:0042698;GO:0042981;GO:0042995;GO:0043005;GO:0043066;GO:0043067;GO:0043069;GO:0043167;GO:0043168;GO:0043170;GO:0043195;GO:0043197;GO:0043198;GO:0043204;GO:0043209;GO:0043226;GO:0043227;GO:0043228;GO:0043229;GO:0043230;GO:0043231;GO:0043232;GO:0043233;GO:0043484;GO:0043531;GO:0043933;GO:0043954;GO:0044183;GO:0044238;GO:0044309;GO:0044419;GO:0044743;GO:0044770;GO:0044772;GO:0044788;GO:0044794;GO:0044827;GO:0044829;GO:0044843;GO:0044849;GO:0045184;GO:0045202;GO:0045471;GO:0045807;GO:0045862;GO:0045892;GO:0045934;GO:0046686;GO:0046907;GO:0048024;GO:0048026;GO:0048471;GO:0048511;GO:0048513;GO:0048518;GO:0048519;GO:0048522;GO:0048523;GO:0048545;GO:0048583;GO:0048584;GO:0048609;GO:0048770;GO:0048856;GO:0050684;GO:0050685;GO:0050764;GO:0050766;GO:0050776;GO:0050778;GO:0050789;GO:0050794;GO:0050807;GO:0050808;GO:0050896;GO:0051049;GO:0051050;GO:0051082;GO:0051085;GO:0051128;GO:0051130;GO:0051169;GO:0051170;GO:0051179;GO:0051234;GO:0051246;GO:0051247;GO:0051252;GO:0051253;GO:0051254;GO:0051261;GO:0051641;GO:0051649;GO:0051716;GO:0051726;GO:0051851;GO:0055085;GO:0060090;GO:0060255;GO:0060537;GO:0060627;GO:0061024;GO:0061077;GO:0061083;GO:0061462;GO:0061635;GO:0061684;GO:0061738;GO:0061740;GO:0061919;GO:0062197;GO:0065002;GO:0065007;GO:0065008;GO:0065010;GO:0070013;GO:0070062;GO:0070301;GO:0070382;GO:0070887;GO:0071211;GO:0071248;GO:0071276;GO:0071705;GO:0071806;GO:0071840;GO:0072318;GO:0072319;GO:0072341;GO:0072594;GO:0072665;GO:0072666;GO:0080090;GO:0090304;GO:0090559;GO:0097060;GO:0097106;GO:0097212;GO:0097213;GO:0097214;GO:0097305;GO:0097367;GO:0097470;GO:0097708;GO:0098588;GO:0098590;GO:0098684;GO:0098690;GO:0098793;GO:0098794;GO:0098852;GO:0098880;GO:0098978;GO:0099080;GO:0099081;GO:0099084;GO:0099111;GO:0099175;GO:0099503;GO:0099512;GO:0099513;GO:0099558;GO:0099572;GO:0099634;GO:0110165;GO:0120025;GO:0140513;GO:0140657;GO:0140662;GO:1901265;GO:1901363;GO:1901567;GO:1901654;GO:1901700;GO:1901701;GO:1902679;GO:1903047;GO:1903311;GO:1903313;GO:1903332;GO:1903334;GO:1903561;GO:1904592;GO:1904593;GO:1904764;GO:1905710;GO:1990832;GO:1990833;GO:1990834;GO:1990836;GO:1990904;GO:2001141	71.9998	96.58
P11499_K354_M1_1	P11499	354	KKKKNNIKLYVRRVF	1	P11499_K354	84	Hsp90ab1	Heat shock protein HSP 90-beta (Heat shock 84 kDa) (HSP 84) (HSP84) (Tumor-specific transplantation 84 kDa antigen) (TSTA)	Hsp90ab1;Hsp84;Hsp84-1;Hspc3;Hspcb	GO:0000166;GO:0000723;GO:0001890;GO:0003674;GO:0003676;GO:0003723;GO:0003725;GO:0003824;GO:0005488;GO:0005515;GO:0005524;GO:0005575;GO:0005576;GO:0005634;GO:0005737;GO:0005739;GO:0005829;GO:0005886;GO:0006139;GO:0006259;GO:0006278;GO:0006457;GO:0006950;GO:0006996;GO:0007004;GO:0008047;GO:0008092;GO:0008150;GO:0008152;GO:0008180;GO:0009058;GO:0009059;GO:0009266;GO:0009408;GO:0009628;GO:0009889;GO:0009891;GO:0009892;GO:0009893;GO:0009894;GO:0009895;GO:0009966;GO:0009967;GO:0009987;GO:0010605;GO:0010646;GO:0010647;GO:0010833;GO:0016020;GO:0016043;GO:0016462;GO:0016787;GO:0016817;GO:0016818;GO:0016887;GO:0017015;GO:0017076;GO:0017111;GO:0019062;GO:0019208;GO:0019211;GO:0019222;GO:0019888;GO:0019899;GO:0019900;GO:0019901;GO:0019904;GO:0022607;GO:0022618;GO:0023051;GO:0023056;GO:0030162;GO:0030234;GO:0030235;GO:0030426;GO:0030427;GO:0030511;GO:0030554;GO:0030911;GO:0031072;GO:0031396;GO:0031399;GO:0031410;GO:0031625;GO:0031982;GO:0032200;GO:0032434;GO:0032435;GO:0032502;GO:0032553;GO:0032555;GO:0032559;GO:0032879;GO:0032880;GO:0032991;GO:0033554;GO:0034097;GO:0034605;GO:0034654;GO:0034751;GO:0035639;GO:0036094;GO:0042176;GO:0042177;GO:0042221;GO:0042277;GO:0042470;GO:0042802;GO:0042803;GO:0042826;GO:0042981;GO:0043008;GO:0043025;GO:0043066;GO:0043067;GO:0043069;GO:0043167;GO:0043168;GO:0043170;GO:0043226;GO:0043227;GO:0043228;GO:0043229;GO:0043231;GO:0043232;GO:0043235;GO:0043933;GO:0044183;GO:0044238;GO:0044292;GO:0044294;GO:0044295;GO:0044297;GO:0044389;GO:0044403;GO:0044406;GO:0044419;GO:0044650;GO:0045428;GO:0045429;GO:0045595;GO:0045597;GO:0045861;GO:0046983;GO:0048156;GO:0048471;GO:0048513;GO:0048518;GO:0048519;GO:0048522;GO:0048523;GO:0048583;GO:0048584;GO:0048770;GO:0048856;GO:0050789;GO:0050793;GO:0050794;GO:0050896;GO:0051082;GO:0051094;GO:0051131;GO:0051246;GO:0051248;GO:0051276;GO:0051701;GO:0051716;GO:0051726;GO:0060255;GO:0061077;GO:0061136;GO:0065003;GO:0065007;GO:0070182;GO:0070670;GO:0071345;GO:0071353;GO:0071826;GO:0071840;GO:0071897;GO:0072542;GO:0080090;GO:0080164;GO:0090092;GO:0090100;GO:0090287;GO:0090304;GO:0097367;GO:0097435;GO:0097708;GO:0097718;GO:0098772;GO:0101031;GO:0110165;GO:0120293;GO:0140513;GO:0140535;GO:0140657;GO:0140662;GO:0140677;GO:0140678;GO:0141069;GO:0141187;GO:1901265;GO:1901363;GO:1901652;GO:1901799;GO:1901873;GO:1903050;GO:1903051;GO:1903320;GO:1903829;GO:1903844;GO:1903846;GO:1905323;GO:1990226;GO:1990565;GO:2000008;GO:2000010;GO:2000058;GO:2000059	47.8694	93.38
P20152_K235_M1_1	P20152	235	QEEIAFLKKLHDEEI	1	P20152_K235	84	Vim	Vimentin	Vim	GO:0002064;GO:0002237;GO:0003674;GO:0003676;GO:0003723;GO:0003725;GO:0005198;GO:0005200;GO:0005212;GO:0005488;GO:0005515;GO:0005575;GO:0005737;GO:0005777;GO:0005829;GO:0005856;GO:0005882;GO:0005886;GO:0006996;GO:0007010;GO:0008150;GO:0009605;GO:0009607;GO:0009889;GO:0009891;GO:0009893;GO:0009894;GO:0009987;GO:0010001;GO:0010468;GO:0010556;GO:0010557;GO:0010604;GO:0010608;GO:0010628;GO:0010632;GO:0010634;GO:0010712;GO:0010714;GO:0010975;GO:0010977;GO:0014002;GO:0016020;GO:0016043;GO:0016363;GO:0019215;GO:0019219;GO:0019222;GO:0019904;GO:0021782;GO:0030030;GO:0030139;GO:0030154;GO:0030334;GO:0030335;GO:0031175;GO:0031252;GO:0031344;GO:0031345;GO:0031410;GO:0031982;GO:0032495;GO:0032496;GO:0032502;GO:0032965;GO:0032967;GO:0033993;GO:0034097;GO:0034341;GO:0040012;GO:0040017;GO:0042221;GO:0042579;GO:0042802;GO:0042995;GO:0043005;GO:0043207;GO:0043226;GO:0043227;GO:0043228;GO:0043229;GO:0043231;GO:0043232;GO:0043487;GO:0043488;GO:0045098;GO:0045103;GO:0045104;GO:0045109;GO:0045335;GO:0048468;GO:0048518;GO:0048519;GO:0048522;GO:0048523;GO:0048708;GO:0048856;GO:0048869;GO:0050789;GO:0050794;GO:0050896;GO:0051128;GO:0051129;GO:0051239;GO:0051252;GO:0051716;GO:0060020;GO:0060255;GO:0061013;GO:0065007;GO:0065008;GO:0070307;GO:0070887;GO:0071216;GO:0071219;GO:0071222;GO:0071225;GO:0071345;GO:0071346;GO:0071396;GO:0071840;GO:0080090;GO:0097110;GO:0097435;GO:0097708;GO:0099080;GO:0099081;GO:0099512;GO:0099513;GO:0110165;GO:0120025;GO:0120035;GO:0120036;GO:1901652;GO:1901698;GO:1901699;GO:1901700;GO:1901701;GO:1903311;GO:1990254;GO:2000145;GO:2000147	125.771	95.83
P61089_K82_M1_1	P61089	82	IYHPNVDKLGRICLD	1	P61089_K82	84	Ube2n	Ubiquitin-conjugating enzyme E2 N (EC 2.3.2.23) (Bendless-like ubiquitin-conjugating enzyme) (E2 ubiquitin-conjugating enzyme N) (Ubc13) (Ubiquitin carrier protein N) (Ubiquitin-protein ligase N)	Ube2n;Blu	GO:0000151;GO:0000166;GO:0000209;GO:0000724;GO:0000725;GO:0000729;GO:0002253;GO:0002376;GO:0002429;GO:0002682;GO:0002684;GO:0002757;GO:0002764;GO:0002768;GO:0003674;GO:0003824;GO:0004842;GO:0005488;GO:0005515;GO:0005524;GO:0005575;GO:0005634;GO:0005737;GO:0005829;GO:0006139;GO:0006259;GO:0006281;GO:0006282;GO:0006301;GO:0006302;GO:0006310;GO:0006508;GO:0006511;GO:0006513;GO:0006950;GO:0006952;GO:0006955;GO:0006974;GO:0007165;GO:0007166;GO:0008047;GO:0008150;GO:0008152;GO:0009056;GO:0009057;GO:0009605;GO:0009607;GO:0009615;GO:0009893;GO:0009966;GO:0009967;GO:0009968;GO:0009987;GO:0010498;GO:0010604;GO:0010646;GO:0010647;GO:0010648;GO:0016567;GO:0016740;GO:0016746;GO:0016755;GO:0017076;GO:0019219;GO:0019222;GO:0019538;GO:0019787;GO:0019899;GO:0019941;GO:0023051;GO:0023056;GO:0023057;GO:0030163;GO:0030234;GO:0030554;GO:0031371;GO:0031372;GO:0031396;GO:0031398;GO:0031399;GO:0031401;GO:0031625;GO:0032006;GO:0032007;GO:0032182;GO:0032446;GO:0032553;GO:0032555;GO:0032559;GO:0032991;GO:0033554;GO:0035639;GO:0036094;GO:0036211;GO:0043122;GO:0043123;GO:0043130;GO:0043161;GO:0043167;GO:0043168;GO:0043170;GO:0043207;GO:0043226;GO:0043227;GO:0043229;GO:0043231;GO:0043412;GO:0043632;GO:0043687;GO:0044238;GO:0044389;GO:0044419;GO:0045087;GO:0045739;GO:0048518;GO:0048519;GO:0048522;GO:0048523;GO:0048583;GO:0048584;GO:0048585;GO:0050776;GO:0050778;GO:0050789;GO:0050794;GO:0050851;GO:0050852;GO:0050896;GO:0051052;GO:0051054;GO:0051246;GO:0051247;GO:0051603;GO:0051607;GO:0051707;GO:0051716;GO:0055106;GO:0060255;GO:0061631;GO:0061650;GO:0065007;GO:0070534;GO:0070647;GO:0080090;GO:0080134;GO:0080135;GO:0090304;GO:0097027;GO:0097367;GO:0098542;GO:0098772;GO:0110165;GO:0140096;GO:0140374;GO:0140535;GO:0140546;GO:0140677;GO:1900044;GO:1901265;GO:1901363;GO:1901873;GO:1901875;GO:1902494;GO:1902523;GO:1902531;GO:1902532;GO:1902533;GO:1902914;GO:1902916;GO:1903320;GO:1903322;GO:1903432;GO:1904262;GO:1990234;GO:2000779;GO:2000781	173.248	96.15
P30681_K157_M1_1	P30681	157	KLKEKYEKDIAAYRA	1	P30681_K157	84	Hmgb2	High mobility group protein B2 (High mobility group protein 2) (HMG-2)	Hmgb2;Hmg2	GO:0000122;GO:0000785;GO:0000793;GO:0000976;GO:0000987;GO:0001067;GO:0001817;GO:0001819;GO:0001936;GO:0001938;GO:0002237;GO:0002376;GO:0002437;GO:0002682;GO:0002684;GO:0002831;GO:0002833;GO:0003006;GO:0003674;GO:0003676;GO:0003677;GO:0003684;GO:0003690;GO:0003712;GO:0003713;GO:0005102;GO:0005488;GO:0005515;GO:0005575;GO:0005615;GO:0005634;GO:0005654;GO:0005694;GO:0005730;GO:0005737;GO:0006139;GO:0006259;GO:0006265;GO:0006310;GO:0006355;GO:0006357;GO:0006935;GO:0006950;GO:0006952;GO:0006954;GO:0006955;GO:0006996;GO:0006997;GO:0007165;GO:0007166;GO:0007276;GO:0007283;GO:0007289;GO:0008134;GO:0008150;GO:0008152;GO:0008284;GO:0008301;GO:0008406;GO:0008584;GO:0008625;GO:0009605;GO:0009607;GO:0009617;GO:0009719;GO:0009725;GO:0009889;GO:0009890;GO:0009891;GO:0009892;GO:0009893;GO:0009966;GO:0009968;GO:0009987;GO:0010468;GO:0010556;GO:0010557;GO:0010558;GO:0010604;GO:0010605;GO:0010628;GO:0010629;GO:0010646;GO:0010648;GO:0016043;GO:0016477;GO:0019219;GO:0019222;GO:0019904;GO:0022414;GO:0023051;GO:0023057;GO:0030545;GO:0030546;GO:0030674;GO:0031347;GO:0031349;GO:0032101;GO:0032103;GO:0032479;GO:0032481;GO:0032496;GO:0032502;GO:0032648;GO:0032728;GO:0032991;GO:0033993;GO:0040011;GO:0042056;GO:0042127;GO:0042221;GO:0042330;GO:0042742;GO:0042981;GO:0043066;GO:0043067;GO:0043069;GO:0043170;GO:0043207;GO:0043226;GO:0043227;GO:0043228;GO:0043229;GO:0043231;GO:0043232;GO:0043565;GO:0044238;GO:0044378;GO:0044419;GO:0045087;GO:0045088;GO:0045089;GO:0045595;GO:0045597;GO:0045637;GO:0045639;GO:0045646;GO:0045648;GO:0045652;GO:0045654;GO:0045892;GO:0045893;GO:0045934;GO:0045944;GO:0048018;GO:0048232;GO:0048471;GO:0048513;GO:0048518;GO:0048519;GO:0048522;GO:0048523;GO:0048545;GO:0048583;GO:0048584;GO:0048585;GO:0048608;GO:0048609;GO:0048856;GO:0048870;GO:0050678;GO:0050679;GO:0050767;GO:0050776;GO:0050778;GO:0050786;GO:0050789;GO:0050793;GO:0050794;GO:0050829;GO:0050830;GO:0050896;GO:0051094;GO:0051239;GO:0051240;GO:0051252;GO:0051253;GO:0051254;GO:0051276;GO:0051707;GO:0051716;GO:0051960;GO:0060090;GO:0060255;GO:0060284;GO:0060326;GO:0065007;GO:0070887;GO:0071103;GO:0071216;GO:0071219;GO:0071222;GO:0071396;GO:0071840;GO:0072091;GO:0080090;GO:0080134;GO:0090304;GO:0097100;GO:0097190;GO:0097191;GO:0098542;GO:0098772;GO:0110165;GO:0140110;GO:0140297;GO:0140546;GO:0140677;GO:1901700;GO:1901701;GO:1902041;GO:1902042;GO:1902679;GO:1902680;GO:1903706;GO:1990837;GO:2000026;GO:2001141;GO:2001233;GO:2001234;GO:2001236;GO:2001237	120.991	94.18
P62962_K126_M1_1	P62962	126	VHGGLINKKCYEMAS	1	P62962_K126	84	Pfn1	Profilin-1 (Profilin I)	Pfn1	GO:0000774;GO:0001784;GO:0001843;GO:0003674;GO:0003779;GO:0003785;GO:0005488;GO:0005515;GO:0005543;GO:0005546;GO:0005575;GO:0005576;GO:0005634;GO:0005737;GO:0005829;GO:0005856;GO:0005938;GO:0006355;GO:0006357;GO:0006996;GO:0007010;GO:0008064;GO:0008092;GO:0008150;GO:0008289;GO:0009889;GO:0009987;GO:0010468;GO:0010556;GO:0010632;GO:0010634;GO:0010638;GO:0010639;GO:0010646;GO:0016043;GO:0019219;GO:0019222;GO:0019899;GO:0021700;GO:0023051;GO:0030029;GO:0030036;GO:0030054;GO:0030334;GO:0030335;GO:0030832;GO:0030833;GO:0030837;GO:0030838;GO:0031267;GO:0031333;GO:0031334;GO:0031344;GO:0031346;GO:0031647;GO:0032231;GO:0032232;GO:0032271;GO:0032272;GO:0032273;GO:0032502;GO:0032535;GO:0032956;GO:0032970;GO:0033043;GO:0034330;GO:0035091;GO:0035148;GO:0036094;GO:0040012;GO:0040017;GO:0043167;GO:0043168;GO:0043226;GO:0043227;GO:0043228;GO:0043229;GO:0043231;GO:0043232;GO:0043254;GO:0044087;GO:0044089;GO:0045202;GO:0045309;GO:0048518;GO:0048519;GO:0048522;GO:0048523;GO:0048646;GO:0050789;GO:0050794;GO:0050804;GO:0050808;GO:0050821;GO:0051020;GO:0051128;GO:0051129;GO:0051130;GO:0051219;GO:0051239;GO:0051252;GO:0051492;GO:0051493;GO:0051494;GO:0051495;GO:0051497;GO:0060074;GO:0060255;GO:0060491;GO:0060590;GO:0060606;GO:0065007;GO:0065008;GO:0070064;GO:0071840;GO:0080090;GO:0090066;GO:0098772;GO:0098885;GO:0098978;GO:0099010;GO:0099177;GO:0099563;GO:0110020;GO:0110053;GO:0110165;GO:0120032;GO:0120034;GO:0120035;GO:1900027;GO:1900029;GO:1901981;GO:1902903;GO:1902904;GO:1902905;GO:1902936;GO:2000145;GO:2000147;GO:2001141	128.231	98.02
Q8BTM8_K700_M1_1	Q8BTM8	700	AEFTVDAKHAGKAPL	1	Q8BTM8_K700	84	Flna	Filamin-A (FLN-A) (Actin-binding protein 280) (ABP-280) (Alpha-filamin) (Endothelial actin-binding protein) (Filamin-1) (Non-muscle filamin)	Flna;Fln;Fln1	GO:0000226;GO:0001525;GO:0001837;GO:0001974;GO:0002102;GO:0003007;GO:0003674;GO:0003779;GO:0005080;GO:0005102;GO:0005488;GO:0005515;GO:0005575;GO:0005634;GO:0005737;GO:0005802;GO:0005856;GO:0005886;GO:0005903;GO:0005911;GO:0005938;GO:0006355;GO:0006810;GO:0006811;GO:0006812;GO:0006816;GO:0006996;GO:0007010;GO:0007015;GO:0007017;GO:0007051;GO:0007052;GO:0007165;GO:0007166;GO:0007186;GO:0007188;GO:0007193;GO:0007195;GO:0007212;GO:0007597;GO:0008092;GO:0008104;GO:0008134;GO:0008150;GO:0008152;GO:0009653;GO:0009887;GO:0009889;GO:0009892;GO:0009894;GO:0009895;GO:0009966;GO:0009967;GO:0009987;GO:0010468;GO:0010543;GO:0010556;GO:0010572;GO:0010605;GO:0010646;GO:0010647;GO:0010959;GO:0010975;GO:0010976;GO:0010977;GO:0015459;GO:0015629;GO:0016020;GO:0016043;GO:0016192;GO:0016197;GO:0016247;GO:0016477;GO:0019219;GO:0019222;GO:0019538;GO:0019899;GO:0019900;GO:0019901;GO:0022402;GO:0022607;GO:0023051;GO:0023056;GO:0030001;GO:0030018;GO:0030029;GO:0030030;GO:0030036;GO:0030054;GO:0030097;GO:0030154;GO:0030334;GO:0030426;GO:0030427;GO:0031267;GO:0031344;GO:0031345;GO:0031346;GO:0031523;GO:0031647;GO:0031984;GO:0032101;GO:0032103;GO:0032231;GO:0032386;GO:0032388;GO:0032432;GO:0032501;GO:0032502;GO:0032879;GO:0032880;GO:0032956;GO:0032970;GO:0032991;GO:0033036;GO:0033043;GO:0033157;GO:0034220;GO:0034330;GO:0034394;GO:0034762;GO:0034764;GO:0034765;GO:0034767;GO:0034987;GO:0034988;GO:0035855;GO:0040012;GO:0042176;GO:0042177;GO:0042306;GO:0042307;GO:0042391;GO:0043113;GO:0043122;GO:0043123;GO:0043170;GO:0043204;GO:0043226;GO:0043227;GO:0043228;GO:0043229;GO:0043231;GO:0043232;GO:0043235;GO:0043266;GO:0043268;GO:0043269;GO:0043270;GO:0043433;GO:0044087;GO:0044092;GO:0044238;GO:0044295;GO:0044319;GO:0044877;GO:0045022;GO:0045184;GO:0045216;GO:0046822;GO:0046824;GO:0046907;GO:0048468;GO:0048518;GO:0048519;GO:0048522;GO:0048523;GO:0048583;GO:0048584;GO:0048646;GO:0048679;GO:0048680;GO:0048762;GO:0048771;GO:0048856;GO:0048869;GO:0048870;GO:0050789;GO:0050793;GO:0050794;GO:0050808;GO:0050821;GO:0050865;GO:0050867;GO:0051015;GO:0051020;GO:0051049;GO:0051050;GO:0051090;GO:0051094;GO:0051128;GO:0051129;GO:0051130;GO:0051179;GO:0051209;GO:0051222;GO:0051223;GO:0051225;GO:0051234;GO:0051239;GO:0051240;GO:0051246;GO:0051248;GO:0051252;GO:0051282;GO:0051283;GO:0051493;GO:0051604;GO:0051641;GO:0051649;GO:0051668;GO:0051764;GO:0055085;GO:0060255;GO:0060306;GO:0060341;GO:0060372;GO:0061515;GO:0065007;GO:0065008;GO:0065009;GO:0070161;GO:0070201;GO:0070570;GO:0070572;GO:0070588;GO:0070925;GO:0071526;GO:0071840;GO:0072376;GO:0072657;GO:0072659;GO:0080090;GO:0080134;GO:0080135;GO:0090307;GO:0090316;GO:0090665;GO:0097435;GO:0097553;GO:0098655;GO:0098772;GO:0098791;GO:0098796;GO:0098797;GO:0098802;GO:0098862;GO:0098900;GO:0098903;GO:0098927;GO:0099106;GO:0099623;GO:0110053;GO:0110165;GO:0120035;GO:0140297;GO:0140311;GO:0140313;GO:0140513;GO:0140694;GO:0141108;GO:1900180;GO:1900182;GO:1901379;GO:1901381;GO:1902531;GO:1902533;GO:1902850;GO:1902903;GO:1903034;GO:1903036;GO:1903047;GO:1903829;GO:1904062;GO:1904064;GO:1904951;GO:1905000;GO:1905031;GO:1990778;GO:1990779;GO:2000145;GO:2001141	105.691	88.06
P63038_K31_M1_1	P63038	31	RAYAKDVKFGADARA	1	P63038_K31	84	Hspd1	60 kDa heat shock protein, mitochondrial (EC 5.6.1.7) (60 kDa chaperonin) (Chaperonin 60) (CPN60) (HSP-65) (Heat shock protein 60) (HSP-60) (Hsp60) (Mitochondrial matrix protein P1)	Hspd1;Hsp60	GO:0000166;GO:0001530;GO:0001775;GO:0001817;GO:0001819;GO:0002039;GO:0002200;GO:0002204;GO:0002208;GO:0002218;GO:0002221;GO:0002224;GO:0002252;GO:0002253;GO:0002263;GO:0002285;GO:0002312;GO:0002366;GO:0002376;GO:0002562;GO:0002682;GO:0002684;GO:0002694;GO:0002696;GO:0002697;GO:0002699;GO:0002703;GO:0002705;GO:0002706;GO:0002708;GO:0002709;GO:0002711;GO:0002755;GO:0002757;GO:0002758;GO:0002764;GO:0002819;GO:0002821;GO:0002822;GO:0002824;GO:0002831;GO:0002833;GO:0002834;GO:0002836;GO:0002837;GO:0002839;GO:0002840;GO:0002842;GO:0003674;GO:0003676;GO:0003723;GO:0003725;GO:0003824;GO:0005488;GO:0005515;GO:0005524;GO:0005575;GO:0005737;GO:0005739;GO:0005743;GO:0005759;GO:0005768;GO:0005769;GO:0005829;GO:0005886;GO:0005905;GO:0006139;GO:0006259;GO:0006310;GO:0006457;GO:0006950;GO:0006986;GO:0007165;GO:0008035;GO:0008047;GO:0008150;GO:0008152;GO:0008283;GO:0008289;GO:0009266;GO:0009409;GO:0009628;GO:0009889;GO:0009891;GO:0009893;GO:0009986;GO:0009987;GO:0010468;GO:0010556;GO:0010557;GO:0010604;GO:0010628;GO:0016020;GO:0016444;GO:0016445;GO:0016447;GO:0016504;GO:0016853;GO:0017076;GO:0019222;GO:0019866;GO:0019899;GO:0022407;GO:0022409;GO:0030135;GO:0030141;GO:0030155;GO:0030234;GO:0030554;GO:0031090;GO:0031347;GO:0031349;GO:0031410;GO:0031625;GO:0031647;GO:0031966;GO:0031974;GO:0031982;GO:0032101;GO:0032103;GO:0032479;GO:0032481;GO:0032501;GO:0032553;GO:0032555;GO:0032559;GO:0032647;GO:0032649;GO:0032653;GO:0032655;GO:0032675;GO:0032727;GO:0032729;GO:0032733;GO:0032735;GO:0032755;GO:0032943;GO:0032991;GO:0034097;GO:0034185;GO:0034186;GO:0035639;GO:0035966;GO:0036094;GO:0042026;GO:0042100;GO:0042110;GO:0042113;GO:0042221;GO:0042981;GO:0043030;GO:0043032;GO:0043065;GO:0043066;GO:0043067;GO:0043068;GO:0043069;GO:0043167;GO:0043168;GO:0043170;GO:0043209;GO:0043226;GO:0043227;GO:0043229;GO:0043230;GO:0043231;GO:0043233;GO:0043235;GO:0044183;GO:0044238;GO:0044389;GO:0044403;GO:0044419;GO:0044877;GO:0045088;GO:0045089;GO:0045190;GO:0045321;GO:0045785;GO:0046649;GO:0046651;GO:0046696;GO:0048291;GO:0048518;GO:0048519;GO:0048522;GO:0048523;GO:0048583;GO:0048584;GO:0050776;GO:0050778;GO:0050789;GO:0050794;GO:0050821;GO:0050863;GO:0050865;GO:0050867;GO:0050870;GO:0050896;GO:0051087;GO:0051239;GO:0051240;GO:0051249;GO:0051251;GO:0051702;GO:0060255;GO:0061133;GO:0061134;GO:0061135;GO:0065007;GO:0065008;GO:0065010;GO:0070013;GO:0070062;GO:0070661;GO:0071345;GO:0071813;GO:0071814;GO:0080134;GO:0090304;GO:0097225;GO:0097367;GO:0097524;GO:0097708;GO:0098760;GO:0098761;GO:0098772;GO:0098796;GO:0099503;GO:0110165;GO:0140494;GO:0140608;GO:0140657;GO:0140662;GO:0140677;GO:1900117;GO:1900118;GO:1900119;GO:1901265;GO:1901363;GO:1901652;GO:1903037;GO:1903039;GO:1903561	68.4663	94.44
P21619_K381_M1_1	P21619	381	EGEEERLKLSPSPSS	1	P21619_K381	84	Lmnb2	Lamin-B2	Lmnb2	GO:0003674;GO:0005198;GO:0005200;GO:0005575;GO:0005634;GO:0005635;GO:0005638;GO:0005652;GO:0005882;GO:0031967;GO:0034399;GO:0043226;GO:0043227;GO:0043229;GO:0043231;GO:0099080;GO:0099081;GO:0099512;GO:0099513;GO:0110165	177.87	68.38
O08585_K229_M1_1	O08585	229	RSVLISLKQAPLVH_	1	O08585_K229	84	Clta	Clathrin light chain A (Lca)	Clta	GO:0003674;GO:0005198;GO:0005575;GO:0005819;GO:0006810;GO:0006886;GO:0008104;GO:0008150;GO:0009987;GO:0015031;GO:0016192;GO:0030054;GO:0030117;GO:0030118;GO:0030120;GO:0030125;GO:0030130;GO:0030132;GO:0031410;GO:0031982;GO:0032991;GO:0033036;GO:0043226;GO:0043227;GO:0043228;GO:0043229;GO:0043231;GO:0043232;GO:0045184;GO:0045202;GO:0046907;GO:0051179;GO:0051234;GO:0051301;GO:0051641;GO:0051649;GO:0071705;GO:0097708;GO:0098796;GO:0098797;GO:0098843;GO:0098978;GO:0110165	157.178	79.77
O88456_K179_M1_1	O88456	179	KKWQAIYKRFDTDRS	1	O88456_K179	84	Capns1	Calpain small subunit 1 (CSS1) (Calcium-activated neutral proteinase small subunit) (CANP small subunit) (Calcium-dependent protease small subunit) (CDPS) (Calcium-dependent protease small subunit 1) (Calpain regulatory subunit)	Capns1;Capn4	GO:0003674;GO:0003824;GO:0004175;GO:0004197;GO:0004198;GO:0005488;GO:0005509;GO:0005575;GO:0005829;GO:0005886;GO:0006508;GO:0008150;GO:0008152;GO:0008233;GO:0008234;GO:0008303;GO:0009987;GO:0016020;GO:0016787;GO:0019538;GO:0032991;GO:0036094;GO:0043167;GO:0043169;GO:0043170;GO:0044238;GO:0046872;GO:0110158;GO:0110165;GO:0140096;GO:1902494;GO:1905368;GO:1905369
P03930_K54_M1_1	P03930	54	VKTPWELKWTKIYLP	1	P03930_K54	84	Mtatp8	ATP synthase F(0) complex subunit 8 (A6L) (F-ATPase subunit 8)	Mtatp8;Atp8;mt-Atp8	GO:0003674;GO:0005215;GO:0005575;GO:0005739;GO:0006139;GO:0006163;GO:0006164;GO:0006753;GO:0006754;GO:0006793;GO:0006796;GO:0008150;GO:0008152;GO:0008324;GO:0009058;GO:0009117;GO:0009141;GO:0009142;GO:0009144;GO:0009145;GO:0009150;GO:0009152;GO:0009165;GO:0009201;GO:0009205;GO:0009206;GO:0009259;GO:0009260;GO:0009987;GO:0015075;GO:0015078;GO:0015986;GO:0016020;GO:0016469;GO:0019637;GO:0019693;GO:0022857;GO:0031090;GO:0031966;GO:0032991;GO:0034654;GO:0034702;GO:0034703;GO:0043226;GO:0043227;GO:0043229;GO:0043231;GO:0044238;GO:0044281;GO:0045259;GO:0046034;GO:0046390;GO:0055086;GO:0072521;GO:0072522;GO:0090407;GO:0098796;GO:0098803;GO:0110165;GO:1901135;GO:1901137;GO:1901293;GO:1902494;GO:1902495;GO:1990351	131.581	74.87
P62908_K108_M1_1	P62908	108	QAESLRYKLLGGLAV	1	P62908_K108	84	Rps3	Small ribosomal subunit protein uS3 (EC 4.2.99.18) (40S ribosomal protein S3)	Rps3	GO:0000226;GO:0000302;GO:0000976;GO:0000977;GO:0001067;GO:0001817;GO:0001819;GO:0002181;GO:0002682;GO:0002684;GO:0002694;GO:0002696;GO:0003674;GO:0003676;GO:0003677;GO:0003684;GO:0003690;GO:0003723;GO:0003729;GO:0003735;GO:0003824;GO:0003906;GO:0004518;GO:0004519;GO:0004520;GO:0004536;GO:0005198;GO:0005488;GO:0005515;GO:0005575;GO:0005730;GO:0005737;GO:0005743;GO:0005759;GO:0005783;GO:0005819;GO:0005829;GO:0005840;GO:0006139;GO:0006259;GO:0006281;GO:0006282;GO:0006284;GO:0006355;GO:0006412;GO:0006417;GO:0006915;GO:0006950;GO:0006974;GO:0006979;GO:0006996;GO:0007010;GO:0007017;GO:0007051;GO:0008017;GO:0008092;GO:0008134;GO:0008150;GO:0008152;GO:0008219;GO:0008284;GO:0009058;GO:0009059;GO:0009889;GO:0009890;GO:0009891;GO:0009892;GO:0009893;GO:0009966;GO:0009967;GO:0009987;GO:0010468;GO:0010556;GO:0010557;GO:0010558;GO:0010604;GO:0010605;GO:0010608;GO:0010628;GO:0010629;GO:0010638;GO:0010646;GO:0010647;GO:0012501;GO:0014069;GO:0015631;GO:0015935;GO:0016020;GO:0016043;GO:0016829;GO:0016835;GO:0017148;GO:0019219;GO:0019222;GO:0019538;GO:0019843;GO:0019866;GO:0019899;GO:0019900;GO:0019901;GO:0022402;GO:0022407;GO:0022409;GO:0022607;GO:0022627;GO:0023051;GO:0023056;GO:0030054;GO:0030155;GO:0030544;GO:0031072;GO:0031090;GO:0031110;GO:0031112;GO:0031113;GO:0031116;GO:0031253;GO:0031256;GO:0031334;GO:0031396;GO:0031397;GO:0031399;GO:0031400;GO:0031966;GO:0031974;GO:0032271;GO:0032273;GO:0032356;GO:0032357;GO:0032358;GO:0032587;GO:0032663;GO:0032743;GO:0032886;GO:0032944;GO:0032946;GO:0032991;GO:0033043;GO:0033554;GO:0034097;GO:0034599;GO:0034612;GO:0034614;GO:0042102;GO:0042104;GO:0042127;GO:0042129;GO:0042221;GO:0042542;GO:0042981;GO:0043065;GO:0043067;GO:0043068;GO:0043170;GO:0043226;GO:0043227;GO:0043228;GO:0043229;GO:0043231;GO:0043232;GO:0043233;GO:0043254;GO:0043565;GO:0044087;GO:0044089;GO:0044093;GO:0044238;GO:0044390;GO:0044391;GO:0044877;GO:0045202;GO:0045738;GO:0045739;GO:0045785;GO:0045934;GO:0046006;GO:0048518;GO:0048519;GO:0048522;GO:0048523;GO:0048583;GO:0048584;GO:0048585;GO:0050670;GO:0050671;GO:0050776;GO:0050778;GO:0050789;GO:0050794;GO:0050854;GO:0050856;GO:0050857;GO:0050862;GO:0050863;GO:0050865;GO:0050867;GO:0050870;GO:0050896;GO:0051018;GO:0051052;GO:0051053;GO:0051054;GO:0051087;GO:0051090;GO:0051091;GO:0051092;GO:0051128;GO:0051130;GO:0051225;GO:0051239;GO:0051240;GO:0051246;GO:0051248;GO:0051249;GO:0051251;GO:0051252;GO:0051301;GO:0051493;GO:0051495;GO:0051716;GO:0051879;GO:0060255;GO:0061481;GO:0062197;GO:0065007;GO:0065009;GO:0070013;GO:0070181;GO:0070301;GO:0070507;GO:0070663;GO:0070665;GO:0070887;GO:0070925;GO:0071159;GO:0071345;GO:0071356;GO:0071840;GO:0072686;GO:0080090;GO:0080134;GO:0080135;GO:0090304;GO:0097100;GO:0098590;GO:0098794;GO:0099572;GO:0110165;GO:0140078;GO:0140097;GO:0140297;GO:0140513;GO:0140640;GO:0140694;GO:1901222;GO:1901224;GO:1901652;GO:1901700;GO:1901701;GO:1901873;GO:1901874;GO:1902229;GO:1902231;GO:1902531;GO:1902533;GO:1902903;GO:1902905;GO:1903037;GO:1903039;GO:1903320;GO:1903321;GO:1905051;GO:1905053;GO:1990837;GO:1990904;GO:2001141;GO:2001233;GO:2001235;GO:2001242;GO:2001244	66.3038	95.44
O88844_K243_M1_1	O88844	243	KSQFEAQKICYEHRL	1	O88844_K243	84	Idh1	Isocitrate dehydrogenase [NADP] cytoplasmic (IDH) (IDH1) (EC 1.1.1.42) (Cytosolic NADP-isocitrate dehydrogenase) (IDPc) (NADP(+)-specific ICDH) (Oxalosuccinate decarboxylase)	Idh1	GO:0000166;GO:0000287;GO:0003006;GO:0003674;GO:0003824;GO:0004448;GO:0004450;GO:0005488;GO:0005515;GO:0005575;GO:0005739;GO:0005782;GO:0005829;GO:0005975;GO:0006066;GO:0006081;GO:0006082;GO:0006091;GO:0006097;GO:0006099;GO:0006102;GO:0006103;GO:0006139;GO:0006163;GO:0006575;GO:0006739;GO:0006740;GO:0006749;GO:0006753;GO:0006790;GO:0006793;GO:0006796;GO:0006950;GO:0006979;GO:0008150;GO:0008152;GO:0008406;GO:0008585;GO:0009117;GO:0009719;GO:0009725;GO:0009889;GO:0009894;GO:0009987;GO:0016491;GO:0016614;GO:0016616;GO:0017076;GO:0019216;GO:0019222;GO:0019637;GO:0019752;GO:0022414;GO:0030554;GO:0031907;GO:0031974;GO:0032502;GO:0032787;GO:0033993;GO:0036094;GO:0042221;GO:0042802;GO:0042803;GO:0043167;GO:0043169;GO:0043226;GO:0043227;GO:0043229;GO:0043231;GO:0043233;GO:0043436;GO:0043603;GO:0043648;GO:0044238;GO:0044281;GO:0046487;GO:0046496;GO:0046872;GO:0046890;GO:0046983;GO:0048513;GO:0048545;GO:0048608;GO:0048856;GO:0050661;GO:0050789;GO:0050794;GO:0050896;GO:0050994;GO:0051174;GO:0051287;GO:0055086;GO:0060696;GO:0065007;GO:0070013;GO:0071071;GO:0072350;GO:0072521;GO:0072524;GO:0080090;GO:0110165;GO:1901265;GO:1901363;GO:1902652;GO:1903725	188.743	98.13
Q8QZS1_K300_M1_1	Q8QZS1	300	EQMKVINKMSPTSLK	1	Q8QZS1_K300	84	Hibch	3-hydroxyisobutyryl-CoA hydrolase, mitochondrial (EC 3.1.2.4) (3-hydroxyisobutyryl-coenzyme A hydrolase) (HIB-CoA hydrolase) (HIBYL-CoA-H)	Hibch	GO:0003674;GO:0003824;GO:0003860;GO:0005575;GO:0005739;GO:0006082;GO:0006520;GO:0006573;GO:0006574;GO:0008150;GO:0008152;GO:0009056;GO:0009063;GO:0009081;GO:0009083;GO:0009987;GO:0016054;GO:0016289;GO:0016787;GO:0016788;GO:0016790;GO:0019752;GO:0043226;GO:0043227;GO:0043229;GO:0043231;GO:0043436;GO:0044238;GO:0044281;GO:0044282;GO:0046395;GO:0047617;GO:0110165;GO:0141126;GO:0160215;GO:0170033;GO:0170035;GO:0170039;GO:0170040;GO:1901605;GO:1901606	138.441	97.52
Q8BIJ6_K194_M1_1	Q8BIJ6	194	FAQAAIEKQKSAFVR	1	Q8BIJ6_K194	84	Iars2	Isoleucine--tRNA ligase, mitochondrial (EC 6.1.1.5) (Isoleucyl-tRNA synthetase) (IleRS)	Iars2	GO:0000049;GO:0000166;GO:0002161;GO:0003674;GO:0003676;GO:0003723;GO:0003824;GO:0004812;GO:0004822;GO:0005488;GO:0005524;GO:0005575;GO:0005739;GO:0005759;GO:0006139;GO:0006399;GO:0006418;GO:0006428;GO:0006520;GO:0008150;GO:0008152;GO:0009987;GO:0016070;GO:0016787;GO:0016788;GO:0016874;GO:0016875;GO:0017076;GO:0030554;GO:0031974;GO:0032553;GO:0032555;GO:0032559;GO:0035639;GO:0036094;GO:0043038;GO:0043039;GO:0043167;GO:0043168;GO:0043170;GO:0043226;GO:0043227;GO:0043229;GO:0043231;GO:0043233;GO:0044238;GO:0052689;GO:0070013;GO:0090304;GO:0097367;GO:0110165;GO:0140098;GO:0140101;GO:0140640;GO:0160215;GO:1901265;GO:1901363	122.174	95.34
P26443_K352_M1_1	P26443	352	PKELEDFKLQHGSIL	1	P26443_K352	84	Glud1	Glutamate dehydrogenase 1, mitochondrial (GDH 1) (EC 1.4.1.3)	Glud1;Glud	GO:0000166;GO:0002791;GO:0002793;GO:0003674;GO:0003824;GO:0004352;GO:0004353;GO:0004354;GO:0005488;GO:0005524;GO:0005525;GO:0005575;GO:0005739;GO:0005743;GO:0005759;GO:0005783;GO:0006082;GO:0006520;GO:0006541;GO:0008150;GO:0008152;GO:0009064;GO:0009987;GO:0010646;GO:0010647;GO:0010817;GO:0016020;GO:0016491;GO:0016638;GO:0016639;GO:0017076;GO:0019001;GO:0019752;GO:0019866;GO:0023051;GO:0023056;GO:0030554;GO:0031090;GO:0031966;GO:0031974;GO:0032024;GO:0032553;GO:0032555;GO:0032559;GO:0032561;GO:0032879;GO:0032880;GO:0035639;GO:0036094;GO:0043167;GO:0043168;GO:0043226;GO:0043227;GO:0043229;GO:0043231;GO:0043233;GO:0043436;GO:0044238;GO:0044281;GO:0046883;GO:0046887;GO:0048518;GO:0048522;GO:0050708;GO:0050714;GO:0050789;GO:0050794;GO:0050796;GO:0051046;GO:0051047;GO:0051049;GO:0051050;GO:0051222;GO:0051223;GO:0065007;GO:0065008;GO:0070013;GO:0070201;GO:0072350;GO:0090087;GO:0090276;GO:0090277;GO:0097367;GO:0110165;GO:0170033;GO:0170039;GO:1901265;GO:1901363;GO:1901605;GO:1903530;GO:1903532;GO:1903829;GO:1904951	51.5646	96.82
P40124_K80_M1_1	P40124	80	EMVHTGLKLERALLA	1	P40124_K80	84	Cap1	Adenylyl cyclase-associated protein 1 (CAP 1)	Cap1;Cap	GO:0000902;GO:0001667;GO:0003674;GO:0003779;GO:0005488;GO:0005515;GO:0005575;GO:0005576;GO:0005737;GO:0005829;GO:0005856;GO:0005886;GO:0006810;GO:0006897;GO:0006898;GO:0006996;GO:0007010;GO:0008092;GO:0008150;GO:0009653;GO:0009987;GO:0016020;GO:0016043;GO:0016192;GO:0016477;GO:0030029;GO:0030036;GO:0030054;GO:0030863;GO:0030864;GO:0032502;GO:0034330;GO:0043226;GO:0043228;GO:0043229;GO:0043232;GO:0045202;GO:0048870;GO:0050808;GO:0051179;GO:0051234;GO:0071840;GO:0098657;GO:0098793;GO:0098794;GO:0098885;GO:0098978;GO:0099010;GO:0099563;GO:0110165	113.264	97.25
P16858_K261_M1_1	P16858	261	DDIKKVVKQASEGPL	1	P16858_K261	84	Gapdh	Glyceraldehyde-3-phosphate dehydrogenase (GAPDH) (EC 1.2.1.12) (Peptidyl-cysteine S-nitrosylase GAPDH) (EC 2.6.99.-)	Gapdh;Gapd	GO:0000166;GO:0000226;GO:0001817;GO:0001819;GO:0002376;GO:0003674;GO:0003824;GO:0004365;GO:0005488;GO:0005515;GO:0005575;GO:0005634;GO:0005737;GO:0005739;GO:0005829;GO:0005856;GO:0005886;GO:0005975;GO:0005996;GO:0006006;GO:0006007;GO:0006081;GO:0006082;GO:0006090;GO:0006091;GO:0006094;GO:0006096;GO:0006139;GO:0006163;GO:0006195;GO:0006417;GO:0006753;GO:0006793;GO:0006796;GO:0006915;GO:0006950;GO:0006952;GO:0006955;GO:0006996;GO:0007010;GO:0007017;GO:0008017;GO:0008092;GO:0008150;GO:0008152;GO:0008219;GO:0009056;GO:0009058;GO:0009117;GO:0009132;GO:0009134;GO:0009135;GO:0009137;GO:0009141;GO:0009144;GO:0009150;GO:0009154;GO:0009166;GO:0009179;GO:0009181;GO:0009185;GO:0009191;GO:0009205;GO:0009259;GO:0009261;GO:0009605;GO:0009607;GO:0009889;GO:0009890;GO:0009891;GO:0009892;GO:0009893;GO:0009966;GO:0009967;GO:0009987;GO:0010468;GO:0010556;GO:0010557;GO:0010558;GO:0010604;GO:0010605;GO:0010608;GO:0010628;GO:0010629;GO:0010646;GO:0010647;GO:0012501;GO:0015630;GO:0015631;GO:0016020;GO:0016043;GO:0016051;GO:0016052;GO:0016491;GO:0016620;GO:0016740;GO:0016769;GO:0016903;GO:0017014;GO:0017076;GO:0017148;GO:0018119;GO:0018193;GO:0018198;GO:0019222;GO:0019318;GO:0019319;GO:0019320;GO:0019364;GO:0019538;GO:0019637;GO:0019682;GO:0019693;GO:0019752;GO:0019899;GO:0023051;GO:0023056;GO:0030554;GO:0031647;GO:0031904;GO:0031906;GO:0031974;GO:0032479;GO:0032481;GO:0032787;GO:0032991;GO:0034655;GO:0035605;GO:0035606;GO:0036094;GO:0036211;GO:0043122;GO:0043123;GO:0043170;GO:0043207;GO:0043209;GO:0043226;GO:0043227;GO:0043228;GO:0043229;GO:0043231;GO:0043232;GO:0043233;GO:0043412;GO:0043436;GO:0043891;GO:0044238;GO:0044281;GO:0044282;GO:0044283;GO:0044419;GO:0045087;GO:0046031;GO:0046032;GO:0046034;GO:0046166;GO:0046184;GO:0046364;GO:0046365;GO:0046434;GO:0046496;GO:0048518;GO:0048519;GO:0048522;GO:0048523;GO:0048583;GO:0048584;GO:0050661;GO:0050789;GO:0050794;GO:0050821;GO:0050896;GO:0051239;GO:0051240;GO:0051246;GO:0051248;GO:0051287;GO:0051402;GO:0051707;GO:0055086;GO:0060255;GO:0061615;GO:0061620;GO:0061621;GO:0061718;GO:0065007;GO:0065008;GO:0070013;GO:0071840;GO:0072521;GO:0072523;GO:0072524;GO:0072526;GO:0080090;GO:0090407;GO:0097452;GO:0098542;GO:0110165;GO:0140096;GO:0140546;GO:1901135;GO:1901136;GO:1901137;GO:1901265;GO:1901292;GO:1901363;GO:1902531;GO:1902533	82.6829	98.85
Q9D0F9_K234_M1_1	Q9D0F9	234	GVVGPYVKKILCEEL	1	Q9D0F9_K234	84	Pgm1	Phosphoglucomutase-1 (PGM 1) (EC 5.4.2.2) (Glucose phosphomutase 1) (Phosphoglucomutase-2)	Pgm1;Pgm2	GO:0000271;GO:0000272;GO:0000287;GO:0003674;GO:0003824;GO:0004614;GO:0005488;GO:0005575;GO:0005737;GO:0005975;GO:0005976;GO:0005977;GO:0005978;GO:0005980;GO:0005996;GO:0006006;GO:0006012;GO:0006091;GO:0006112;GO:0006793;GO:0006796;GO:0008150;GO:0008152;GO:0009056;GO:0009057;GO:0009058;GO:0009059;GO:0009250;GO:0009251;GO:0009987;GO:0015980;GO:0016051;GO:0016052;GO:0016853;GO:0016866;GO:0016868;GO:0019318;GO:0019320;GO:0019388;GO:0019637;GO:0033499;GO:0036094;GO:0043167;GO:0043169;GO:0043170;GO:0044042;GO:0044238;GO:0044281;GO:0044282;GO:0046365;GO:0046434;GO:0046872;GO:0110165;GO:1901135;GO:1901136	78.152	98.89
Q61598_K293_M1_1	Q61598	293	YVKDRVEKVGQVIRV	1	Q61598_K293	84	Gdi2	Rab GDP dissociation inhibitor beta (Rab GDI beta) (GDI-3) (Guanosine diphosphate dissociation inhibitor 2) (GDI-2)	Gdi2;Gdi3	GO:0003674;GO:0005092;GO:0005093;GO:0005096;GO:0005488;GO:0005515;GO:0005575;GO:0005794;GO:0006810;GO:0007165;GO:0007264;GO:0008047;GO:0008104;GO:0008150;GO:0009987;GO:0010639;GO:0015031;GO:0016020;GO:0016192;GO:0019899;GO:0030054;GO:0030234;GO:0030695;GO:0031267;GO:0031344;GO:0031345;GO:0032879;GO:0032880;GO:0033036;GO:0033043;GO:0035556;GO:0043209;GO:0043226;GO:0043227;GO:0043229;GO:0043231;GO:0044087;GO:0045184;GO:0045202;GO:0048519;GO:0048523;GO:0050789;GO:0050794;GO:0051020;GO:0051128;GO:0051129;GO:0051179;GO:0051234;GO:0060491;GO:0060589;GO:0065007;GO:0071705;GO:0098772;GO:0110165;GO:0120032;GO:0120033;GO:0120035;GO:0140677;GO:0141124;GO:1902017;GO:1902018;GO:1902115;GO:1902116;GO:1903564;GO:1903565;GO:1903828	96.1208	97.88
P16546_K1334_M1_1	P16546	1334	RADQRKAKLGDSHDL	1	P16546_K1334	84	Sptan1	Spectrin alpha chain, non-erythrocytic 1 (Alpha-II spectrin) (Fodrin alpha chain)	Sptan1;Spna2;Spta2	GO:0003674;GO:0003779;GO:0005488;GO:0005509;GO:0005515;GO:0005516;GO:0005575;GO:0005829;GO:0005856;GO:0005911;GO:0005916;GO:0008064;GO:0008092;GO:0008150;GO:0009987;GO:0010639;GO:0016020;GO:0016043;GO:0016328;GO:0030018;GO:0030054;GO:0030507;GO:0030832;GO:0030833;GO:0030834;GO:0030835;GO:0030837;GO:0030863;GO:0031333;GO:0032271;GO:0032272;GO:0032437;GO:0032535;GO:0032956;GO:0032970;GO:0033010;GO:0033043;GO:0033270;GO:0036094;GO:0043167;GO:0043169;GO:0043209;GO:0043226;GO:0043228;GO:0043229;GO:0043232;GO:0043242;GO:0043244;GO:0043254;GO:0044087;GO:0044877;GO:0046872;GO:0048519;GO:0048523;GO:0050789;GO:0050794;GO:0051128;GO:0051129;GO:0051493;GO:0051494;GO:0051693;GO:0065007;GO:0065008;GO:0070161;GO:0071840;GO:0090066;GO:0110053;GO:0110165;GO:1901879;GO:1901880;GO:1902903;GO:1902904	100.414	83.19
O88342_K115_M1_1	O88342	115	IAWTEDSKRIAVVGE	1	O88342_K115	84	Wdr1	WD repeat-containing protein 1 (Actin-interacting protein 1) (AIP1)	Wdr1	GO:0001736;GO:0002102;GO:0002252;GO:0002376;GO:0002443;GO:0002444;GO:0002446;GO:0003008;GO:0003674;GO:0003779;GO:0005488;GO:0005515;GO:0005575;GO:0005829;GO:0005856;GO:0005886;GO:0005911;GO:0006996;GO:0007010;GO:0007015;GO:0007043;GO:0007163;GO:0007164;GO:0007600;GO:0007605;GO:0008064;GO:0008092;GO:0008150;GO:0008154;GO:0008360;GO:0009653;GO:0009987;GO:0010638;GO:0015629;GO:0016020;GO:0016043;GO:0016334;GO:0016477;GO:0022411;GO:0022603;GO:0022604;GO:0022607;GO:0030011;GO:0030029;GO:0030036;GO:0030042;GO:0030043;GO:0030054;GO:0030099;GO:0030154;GO:0030220;GO:0030832;GO:0030834;GO:0030836;GO:0030865;GO:0031032;GO:0032501;GO:0032502;GO:0032535;GO:0032956;GO:0032970;GO:0032984;GO:0033043;GO:0034329;GO:0034330;GO:0035088;GO:0035090;GO:0042247;GO:0042391;GO:0042995;GO:0043209;GO:0043226;GO:0043228;GO:0043229;GO:0043232;GO:0043243;GO:0043244;GO:0043297;GO:0043933;GO:0044877;GO:0045197;GO:0045199;GO:0045202;GO:0045214;GO:0045216;GO:0045595;GO:0045685;GO:0048518;GO:0048522;GO:0048646;GO:0048713;GO:0048869;GO:0048870;GO:0050789;GO:0050793;GO:0050794;GO:0050877;GO:0050900;GO:0050954;GO:0051015;GO:0051128;GO:0051130;GO:0051261;GO:0051493;GO:0051495;GO:0060306;GO:0060307;GO:0061245;GO:0065007;GO:0065008;GO:0070161;GO:0071840;GO:0090066;GO:0097435;GO:0097529;GO:0097530;GO:0098978;GO:0099623;GO:0110053;GO:0110165;GO:1901879;GO:1901881;GO:1902903;GO:1902905;GO:1990266	87.3101	97.89
Q67FY2_K36_M1_1	Q67FY2	36	HCPPAPAKPMHPENK	1	Q67FY2_K36	84	Bcl9l	B-cell CLL/lymphoma 9-like protein (B-cell lymphoma 9-like protein) (BCL9-like protein) (BCL9-related beta-catenin-binding protein) (Protein BCL9-2)	Bcl9l;B9l	GO:0001650;GO:0003674;GO:0003712;GO:0003713;GO:0005488;GO:0005515;GO:0005575;GO:0005634;GO:0005654;GO:0005667;GO:0006139;GO:0006351;GO:0006355;GO:0006357;GO:0006366;GO:0007165;GO:0007166;GO:0008013;GO:0008150;GO:0008152;GO:0009058;GO:0009059;GO:0009889;GO:0009891;GO:0009893;GO:0009966;GO:0009968;GO:0009987;GO:0010468;GO:0010556;GO:0010557;GO:0010604;GO:0010646;GO:0010648;GO:0010717;GO:0010718;GO:0016055;GO:0016070;GO:0017015;GO:0019219;GO:0019222;GO:0019827;GO:0022603;GO:0022604;GO:0023051;GO:0023057;GO:0030154;GO:0030512;GO:0030674;GO:0032501;GO:0032502;GO:0032774;GO:0032991;GO:0034654;GO:0035019;GO:0035914;GO:0043170;GO:0043226;GO:0043227;GO:0043229;GO:0043231;GO:0044238;GO:0045445;GO:0045595;GO:0045597;GO:0045893;GO:0045944;GO:0048518;GO:0048519;GO:0048522;GO:0048523;GO:0048583;GO:0048585;GO:0048869;GO:0050789;GO:0050793;GO:0050794;GO:0051094;GO:0051239;GO:0051240;GO:0051252;GO:0051254;GO:0060070;GO:0060090;GO:0060255;GO:0065007;GO:0080090;GO:0090092;GO:0090101;GO:0090287;GO:0090304;GO:0090575;GO:0098727;GO:0110165;GO:0140110;GO:0140513;GO:0141187;GO:1902680;GO:1903844;GO:1990907;GO:2001141	102.88	31.37
P16332_K210_M1_1	P16332	210	EQGVPKEKLTGTIQN	1	P16332_K210	84	Mmut	Methylmalonyl-CoA mutase, mitochondrial (MCM) (EC 5.4.99.2) (Methylmalonyl-CoA isomerase)	Mmut;Mut	GO:0000096;GO:0003674;GO:0003824;GO:0003924;GO:0004494;GO:0005488;GO:0005515;GO:0005575;GO:0005739;GO:0005759;GO:0006082;GO:0006104;GO:0006139;GO:0006520;GO:0006637;GO:0006753;GO:0006790;GO:0006793;GO:0006796;GO:0008150;GO:0008152;GO:0009058;GO:0009791;GO:0009987;GO:0016462;GO:0016787;GO:0016817;GO:0016818;GO:0016853;GO:0016866;GO:0017111;GO:0019637;GO:0019752;GO:0019842;GO:0031419;GO:0031974;GO:0032501;GO:0034654;GO:0036094;GO:0042802;GO:0042803;GO:0043167;GO:0043169;GO:0043226;GO:0043227;GO:0043229;GO:0043231;GO:0043233;GO:0043436;GO:0043603;GO:0043604;GO:0044238;GO:0044272;GO:0044281;GO:0046872;GO:0046906;GO:0046983;GO:0050667;GO:0055086;GO:0070013;GO:0071616;GO:0072341;GO:0072521;GO:0072522;GO:0090407;GO:0110165;GO:0170041;GO:1901290;GO:1901293;GO:1901363;GO:1901605	105.105	97.49
Q61026_K780_M2_1	Q61026	780	TDPASNTKLIAMKTV	2	Q61026_K780	84	Ncoa2	Nuclear receptor coactivator 2 (NCoA-2) (Glucocorticoid receptor-interacting protein 1) (GRIP-1) (Steroid receptor coactivator 2) (SRC-2) (Transcriptional intermediary factor 2)	Ncoa2;Grip1;Src2;Tif2	GO:0000122;GO:0000976;GO:0000977;GO:0000978;GO:0000987;GO:0001067;GO:0001161;GO:0001162;GO:0003674;GO:0003676;GO:0003677;GO:0003682;GO:0003690;GO:0003712;GO:0003713;GO:0005102;GO:0005488;GO:0005515;GO:0005575;GO:0005634;GO:0005654;GO:0005667;GO:0005737;GO:0006109;GO:0006139;GO:0006351;GO:0006355;GO:0006357;GO:0006366;GO:0007165;GO:0007610;GO:0007622;GO:0007623;GO:0007626;GO:0008134;GO:0008150;GO:0008152;GO:0008589;GO:0009058;GO:0009059;GO:0009299;GO:0009719;GO:0009725;GO:0009889;GO:0009890;GO:0009891;GO:0009892;GO:0009893;GO:0009966;GO:0009968;GO:0009987;GO:0010468;GO:0010556;GO:0010557;GO:0010558;GO:0010604;GO:0010605;GO:0010646;GO:0010648;GO:0010906;GO:0016070;GO:0016071;GO:0016604;GO:0016922;GO:0017162;GO:0019216;GO:0019219;GO:0019222;GO:0019904;GO:0023051;GO:0023057;GO:0030522;GO:0030674;GO:0032501;GO:0032570;GO:0032774;GO:0032922;GO:0032991;GO:0033993;GO:0034654;GO:0035357;GO:0035556;GO:0042221;GO:0042789;GO:0043170;GO:0043226;GO:0043227;GO:0043228;GO:0043229;GO:0043231;GO:0043232;GO:0043565;GO:0044238;GO:0045475;GO:0045879;GO:0045892;GO:0045893;GO:0045934;GO:0045944;GO:0046983;GO:0048511;GO:0048512;GO:0048518;GO:0048519;GO:0048522;GO:0048523;GO:0048545;GO:0048583;GO:0048585;GO:0050789;GO:0050793;GO:0050794;GO:0050896;GO:0051094;GO:0051239;GO:0051240;GO:0051252;GO:0051253;GO:0051254;GO:0051716;GO:0060090;GO:0060255;GO:0061629;GO:0062012;GO:0065007;GO:0070887;GO:0080090;GO:0090304;GO:0090575;GO:0098772;GO:0110165;GO:0140110;GO:0140297;GO:0140416;GO:0140513;GO:0140678;GO:0141187;GO:0141193;GO:1900076;GO:1901654;GO:1901700;GO:1902679;GO:1902680;GO:1904016;GO:1904017;GO:1904177;GO:1904179;GO:1990837;GO:2001141	195.828	34.07
Q9D6Y7_K183_M1_1	Q9D6Y7	183	EYQKVLSKHNFGPIT	1	Q9D6Y7_K183	84	Msra	Mitochondrial peptide methionine sulfoxide reductase (EC 1.8.4.11) (Peptide-methionine (S)-S-oxide reductase) (Peptide Met(O) reductase) (Protein-methionine-S-oxide reductase) (PMSR)	Msra	GO:0003674;GO:0003824;GO:0005575;GO:0005737;GO:0005739;GO:0005829;GO:0008113;GO:0016020;GO:0016491;GO:0016604;GO:0016667;GO:0016671;GO:0033744;GO:0043226;GO:0043227;GO:0043228;GO:0043229;GO:0043231;GO:0043232;GO:0110165;GO:0140096	164.019	96.41
Q9DCW4_K248_M1_1	Q9DCW4	248	TTEDLVAKLKEVGRI	1	Q9DCW4_K248	84	Etfb	Electron transfer flavoprotein subunit beta (Beta-ETF)	Etfb	GO:0000166;GO:0003674;GO:0005488;GO:0005575;GO:0005739;GO:0005759;GO:0006082;GO:0006091;GO:0006520;GO:0006629;GO:0006631;GO:0006635;GO:0008150;GO:0008152;GO:0009055;GO:0009056;GO:0009062;GO:0009063;GO:0009987;GO:0016042;GO:0016054;GO:0017133;GO:0019395;GO:0019752;GO:0022900;GO:0022904;GO:0030258;GO:0031974;GO:0032787;GO:0032991;GO:0033539;GO:0034440;GO:0036094;GO:0043226;GO:0043227;GO:0043229;GO:0043231;GO:0043233;GO:0043436;GO:0044238;GO:0044281;GO:0044282;GO:0045251;GO:0046395;GO:0070013;GO:0072329;GO:0098798;GO:0110165;GO:1901265;GO:1901363	91.3219	96.2
P60867_K8_M1_1	P60867	8	MAFKDTGKTPVEPEV	1	P60867_K8	84	Rps20	Small ribosomal subunit protein uS10 (40S ribosomal protein S20)	Rps20	GO:0002181;GO:0003674;GO:0003676;GO:0003723;GO:0003735;GO:0004857;GO:0005198;GO:0005488;GO:0005515;GO:0005575;GO:0005737;GO:0005829;GO:0005840;GO:0006412;GO:0008150;GO:0008152;GO:0009058;GO:0009059;GO:0009966;GO:0009967;GO:0009987;GO:0010646;GO:0010647;GO:0015935;GO:0019538;GO:0022627;GO:0023051;GO:0023056;GO:0030054;GO:0030234;GO:0032991;GO:0043170;GO:0043226;GO:0043228;GO:0043229;GO:0043232;GO:0044238;GO:0044391;GO:0045202;GO:0048518;GO:0048522;GO:0048583;GO:0048584;GO:0050789;GO:0050794;GO:0055105;GO:0055106;GO:0065007;GO:0097371;GO:0098772;GO:0098794;GO:0110165;GO:0140678;GO:1901796;GO:1901798;GO:1902531;GO:1902533;GO:1990904;GO:1990948	198.945	52.56
O08749_K159_M1_1	O08749	159	GFGKITGKNQVTATK	1	O08749_K159	84	Dld	Dihydrolipoyl dehydrogenase, mitochondrial (EC 1.8.1.4) (Dihydrolipoamide dehydrogenase)	Dld	GO:0000166;GO:0003006;GO:0003674;GO:0003824;GO:0004148;GO:0005488;GO:0005575;GO:0005634;GO:0005739;GO:0005759;GO:0005929;GO:0006082;GO:0006084;GO:0006085;GO:0006086;GO:0006090;GO:0006091;GO:0006120;GO:0006139;GO:0006508;GO:0006520;GO:0006637;GO:0006753;GO:0006790;GO:0006793;GO:0006796;GO:0007369;GO:0008150;GO:0008152;GO:0009056;GO:0009058;GO:0009060;GO:0009063;GO:0009081;GO:0009083;GO:0009653;GO:0009987;GO:0015980;GO:0016054;GO:0016491;GO:0016667;GO:0016668;GO:0019538;GO:0019637;GO:0019646;GO:0019752;GO:0021700;GO:0022412;GO:0022414;GO:0022900;GO:0022904;GO:0031514;GO:0031974;GO:0032502;GO:0032787;GO:0032991;GO:0034604;GO:0034654;GO:0036094;GO:0042391;GO:0042995;GO:0043159;GO:0043167;GO:0043168;GO:0043170;GO:0043209;GO:0043226;GO:0043227;GO:0043229;GO:0043231;GO:0043233;GO:0043436;GO:0043603;GO:0043604;GO:0044238;GO:0044272;GO:0044281;GO:0044282;GO:0045239;GO:0045240;GO:0045252;GO:0045254;GO:0045333;GO:0046395;GO:0047101;GO:0048240;GO:0048469;GO:0048598;GO:0048609;GO:0048869;GO:0050660;GO:0055086;GO:0065007;GO:0065008;GO:0070013;GO:0071616;GO:0071695;GO:0072521;GO:0072522;GO:0090407;GO:0110165;GO:0120025;GO:0160157;GO:0160167;GO:1901265;GO:1901293;GO:1901363;GO:1902493;GO:1902494;GO:1990204;GO:1990234	122.488	97.34
P38647_K567_M1_1	P38647	567	NMVKNAEKYAEEDRR	1	P38647_K567	84	Hspa9	Stress-70 protein, mitochondrial (EC 3.6.4.10) (75 kDa glucose-regulated protein) (GRP-75) (Heat shock 70 kDa protein 9) (Mortalin) (Peptide-binding protein 74) (PBP74) (p66 MOT)	Hspa9;Grp75;Hsp74;Hspa9a	GO:0000166;GO:0002682;GO:0002683;GO:0003674;GO:0003824;GO:0005488;GO:0005515;GO:0005524;GO:0005575;GO:0005730;GO:0005737;GO:0005739;GO:0005759;GO:0006611;GO:0006810;GO:0006811;GO:0006812;GO:0006816;GO:0006851;GO:0006886;GO:0006913;GO:0008104;GO:0008150;GO:0009295;GO:0009987;GO:0010721;GO:0015031;GO:0016043;GO:0016226;GO:0016462;GO:0016787;GO:0016817;GO:0016818;GO:0016887;GO:0017076;GO:0017111;GO:0019899;GO:0022607;GO:0030001;GO:0030099;GO:0030154;GO:0030218;GO:0030554;GO:0031163;GO:0031625;GO:0031974;GO:0032502;GO:0032553;GO:0032555;GO:0032559;GO:0033036;GO:0034220;GO:0035639;GO:0036094;GO:0036444;GO:0042645;GO:0042981;GO:0043065;GO:0043067;GO:0043068;GO:0043167;GO:0043168;GO:0043209;GO:0043226;GO:0043227;GO:0043228;GO:0043229;GO:0043231;GO:0043232;GO:0043233;GO:0044183;GO:0044389;GO:0045184;GO:0045595;GO:0045596;GO:0045637;GO:0045638;GO:0045646;GO:0045647;GO:0046907;GO:0048518;GO:0048519;GO:0048522;GO:0048523;GO:0048869;GO:0050789;GO:0050793;GO:0050794;GO:0051082;GO:0051093;GO:0051168;GO:0051169;GO:0051179;GO:0051234;GO:0051239;GO:0051241;GO:0051641;GO:0051649;GO:0055085;GO:0060284;GO:0065007;GO:0070013;GO:0070588;GO:0071705;GO:0071840;GO:0097367;GO:0098655;GO:0110165;GO:0140657;GO:0140662;GO:1901265;GO:1901363;GO:1901532;GO:1901533;GO:1902036;GO:1902037;GO:1903706;GO:1903707;GO:2000026;GO:2000736;GO:2000737	98.9523	81.31
P06151_K243_M1_1	P06151	243	DSAYEVIKLKGYTSW	1	P06151_K243	84	Ldha	L-lactate dehydrogenase A chain (LDH-A) (EC 1.1.1.27) (LDH muscle subunit) (LDH-M)	Ldha;Ldh-1;Ldh1	GO:0003674;GO:0003824;GO:0004457;GO:0004459;GO:0005488;GO:0005515;GO:0005575;GO:0005739;GO:0005829;GO:0005975;GO:0005996;GO:0006006;GO:0006007;GO:0006082;GO:0006089;GO:0006090;GO:0006091;GO:0006113;GO:0008150;GO:0008152;GO:0009056;GO:0009058;GO:0009987;GO:0015980;GO:0016052;GO:0016053;GO:0016054;GO:0016491;GO:0016614;GO:0016616;GO:0019244;GO:0019249;GO:0019318;GO:0019320;GO:0019659;GO:0019661;GO:0019752;GO:0032787;GO:0032991;GO:0035686;GO:0042802;GO:0042867;GO:0043226;GO:0043227;GO:0043229;GO:0043231;GO:0043436;GO:0044238;GO:0044281;GO:0044282;GO:0044283;GO:0046365;GO:0046394;GO:0046395;GO:0072329;GO:0072330;GO:0102443;GO:0110165;GO:0140171;GO:1902494;GO:1990204	183.227	92.86
Q99LD8_K51_M1_1	Q99LD8	51	EHGVLGGKLRQRLGL	1	Q99LD8_K51	84	Ddah2	Putative hydrolase DDAH2 (EC 3.-.-.-) (DDAHII) (Inactive N(G),N(G)-dimethylarginine dimethylaminohydrolase 2) (DDAH-2) (Inactive dimethylarginine dimethylaminohydrolase 2)	Ddah2	GO:0003674;GO:0003824;GO:0005575;GO:0005739;GO:0016787;GO:0043226;GO:0043227;GO:0043229;GO:0043231;GO:0110165	53.6795	97.56
Q8BH86_K91_M1_1	Q8BH86	91	TICPQLQKYKFGTCT	1	Q8BH86_K91	84	Dglucy	D-glutamate cyclase, mitochondrial (EC 4.2.1.48)	Dglucy	GO:0003674;GO:0003824;GO:0005575;GO:0005739;GO:0005759;GO:0006082;GO:0006520;GO:0006536;GO:0008150;GO:0008152;GO:0009064;GO:0009975;GO:0009987;GO:0016829;GO:0016835;GO:0016836;GO:0019752;GO:0031974;GO:0043226;GO:0043227;GO:0043229;GO:0043231;GO:0043233;GO:0043436;GO:0043648;GO:0044238;GO:0044281;GO:0047820;GO:0070013;GO:0110165;GO:0170033;GO:0170039;GO:1901605	36.8867	94.33
O35129_K262_M1_1	O35129	262	RAAQNISKTIATSQN	1	O35129_K262	84	Phb2	Prohibitin-2 (B-cell receptor-associated protein BAP37) (Repressor of estrogen receptor activity)	Phb2;Bap;Bcap37;Rea	GO:0000422;GO:0000423;GO:0001763;GO:0001775;GO:0002009;GO:0002218;GO:0002221;GO:0002253;GO:0002376;GO:0002637;GO:0002639;GO:0002682;GO:0002684;GO:0002697;GO:0002699;GO:0002700;GO:0002702;GO:0002753;GO:0002757;GO:0002758;GO:0002764;GO:0002831;GO:0002833;GO:0003674;GO:0005488;GO:0005515;GO:0005575;GO:0005634;GO:0005739;GO:0005741;GO:0005743;GO:0005886;GO:0006355;GO:0006606;GO:0006810;GO:0006886;GO:0006913;GO:0006914;GO:0006950;GO:0006952;GO:0006955;GO:0006996;GO:0007005;GO:0007062;GO:0007165;GO:0008104;GO:0008150;GO:0008152;GO:0008283;GO:0008285;GO:0008289;GO:0009056;GO:0009605;GO:0009607;GO:0009615;GO:0009653;GO:0009755;GO:0009889;GO:0009890;GO:0009891;GO:0009892;GO:0009893;GO:0009966;GO:0009967;GO:0009968;GO:0009986;GO:0009987;GO:0010155;GO:0010468;GO:0010556;GO:0010557;GO:0010558;GO:0010604;GO:0010605;GO:0010628;GO:0010646;GO:0010647;GO:0010648;GO:0015031;GO:0016020;GO:0016043;GO:0016236;GO:0016363;GO:0016477;GO:0019216;GO:0019219;GO:0019222;GO:0019866;GO:0019867;GO:0022402;GO:0022603;GO:0022898;GO:0023051;GO:0023056;GO:0023057;GO:0030518;GO:0030520;GO:0030522;GO:0031090;GO:0031347;GO:0031349;GO:0031647;GO:0031966;GO:0031968;GO:0032101;GO:0032103;GO:0032501;GO:0032502;GO:0032879;GO:0032991;GO:0033036;GO:0033143;GO:0033144;GO:0033146;GO:0033147;GO:0033218;GO:0033365;GO:0033598;GO:0033599;GO:0033600;GO:0034504;GO:0034762;GO:0034765;GO:0035239;GO:0035556;GO:0035632;GO:0039529;GO:0042113;GO:0042127;GO:0042802;GO:0042803;GO:0042981;GO:0043066;GO:0043067;GO:0043069;GO:0043207;GO:0043226;GO:0043227;GO:0043229;GO:0043231;GO:0043269;GO:0043401;GO:0044419;GO:0045087;GO:0045088;GO:0045089;GO:0045184;GO:0045321;GO:0045892;GO:0045934;GO:0046625;GO:0046649;GO:0046907;GO:0046982;GO:0046983;GO:0048518;GO:0048519;GO:0048522;GO:0048523;GO:0048583;GO:0048584;GO:0048585;GO:0048729;GO:0048754;GO:0048856;GO:0048870;GO:0050673;GO:0050678;GO:0050680;GO:0050776;GO:0050778;GO:0050789;GO:0050793;GO:0050794;GO:0050821;GO:0050896;GO:0051049;GO:0051169;GO:0051170;GO:0051174;GO:0051179;GO:0051234;GO:0051239;GO:0051241;GO:0051252;GO:0051253;GO:0051276;GO:0051607;GO:0051641;GO:0051649;GO:0051707;GO:0060255;GO:0060444;GO:0060688;GO:0060744;GO:0060749;GO:0060762;GO:0061138;GO:0061919;GO:0065007;GO:0065008;GO:0065009;GO:0071705;GO:0071840;GO:0072594;GO:0080090;GO:0080134;GO:0098542;GO:0098588;GO:0098796;GO:0098798;GO:0098800;GO:0110165;GO:0140374;GO:0140546;GO:0141193;GO:1900208;GO:1901222;GO:1901224;GO:1902531;GO:1902532;GO:1902533;GO:1902679;GO:1903725;GO:1904062;GO:1904959;GO:1905330;GO:2000027;GO:2001141	134.589	84.75
Q60932_K122_M1_1	Q60932	122	SFSPNTGKKNAKIKT	1	Q60932_K122	84	Vdac1	Non-selective voltage-gated ion channel VDAC1 (Outer mitochondrial membrane protein porin 1) (Plasmalemmal porin) (Voltage-dependent anion-selective channel protein 1) (VDAC-1) (mVDAC1) (Voltage-dependent anion-selective channel protein 5) (VDAC-5) (mVDAC5)	Vdac1;Vdac5	GO:0000166;GO:0001662;GO:0002209;GO:0003008;GO:0003674;GO:0005215;GO:0005216;GO:0005244;GO:0005253;GO:0005488;GO:0005496;GO:0005515;GO:0005524;GO:0005543;GO:0005575;GO:0005739;GO:0005741;GO:0005743;GO:0005757;GO:0005886;GO:0006082;GO:0006084;GO:0006085;GO:0006086;GO:0006090;GO:0006139;GO:0006637;GO:0006753;GO:0006790;GO:0006793;GO:0006796;GO:0006810;GO:0006811;GO:0006812;GO:0006816;GO:0006851;GO:0006869;GO:0006915;GO:0006950;GO:0006952;GO:0007154;GO:0007267;GO:0007268;GO:0007270;GO:0007610;GO:0007611;GO:0007612;GO:0008142;GO:0008150;GO:0008152;GO:0008219;GO:0008289;GO:0008308;GO:0008509;GO:0009058;GO:0009295;GO:0009892;GO:0009893;GO:0009894;GO:0009896;GO:0009987;GO:0010506;GO:0010508;GO:0010959;GO:0012501;GO:0015075;GO:0015267;GO:0015288;GO:0015485;GO:0016020;GO:0016239;GO:0016241;GO:0017076;GO:0019222;GO:0019637;GO:0019752;GO:0019866;GO:0019867;GO:0019899;GO:0019900;GO:0019901;GO:0022803;GO:0022829;GO:0022832;GO:0022836;GO:0022857;GO:0023052;GO:0030001;GO:0030054;GO:0030154;GO:0030554;GO:0030855;GO:0031090;GO:0031210;GO:0031966;GO:0031968;GO:0032501;GO:0032502;GO:0032553;GO:0032555;GO:0032559;GO:0032787;GO:0032879;GO:0032934;GO:0032991;GO:0033218;GO:0033555;GO:0034220;GO:0034654;GO:0034762;GO:0034763;GO:0034765;GO:0034766;GO:0035639;GO:0036094;GO:0036444;GO:0042596;GO:0042645;GO:0042802;GO:0042981;GO:0043065;GO:0043066;GO:0043067;GO:0043068;GO:0043069;GO:0043167;GO:0043168;GO:0043169;GO:0043178;GO:0043209;GO:0043226;GO:0043227;GO:0043228;GO:0043229;GO:0043231;GO:0043232;GO:0043269;GO:0043271;GO:0043436;GO:0043603;GO:0043604;GO:0044238;GO:0044272;GO:0044281;GO:0044325;GO:0045121;GO:0045202;GO:0046625;GO:0046930;GO:0048518;GO:0048519;GO:0048522;GO:0048523;GO:0048869;GO:0050789;GO:0050794;GO:0050877;GO:0050890;GO:0050896;GO:0050997;GO:0051049;GO:0051051;GO:0051179;GO:0051234;GO:0051924;GO:0051926;GO:0055085;GO:0055086;GO:0065007;GO:0070588;GO:0071616;GO:0072521;GO:0072522;GO:0090407;GO:0097001;GO:0097367;GO:0098588;GO:0098655;GO:0098796;GO:0098798;GO:0098857;GO:0098916;GO:0099536;GO:0099537;GO:0110097;GO:0110099;GO:0110165;GO:1901265;GO:1901293;GO:1901363;GO:1901524;GO:1901526;GO:1903146;GO:1903169;GO:1903170;GO:1903599;GO:1904062;GO:1904063;GO:1905089;GO:1905091;GO:2000377;GO:2000378	95.8332	90.93
P17751_K14_M1_1	P17751	14	FFVGGNWKMNGRKKC	1	P17751_K14	84	Tpi1	Triosephosphate isomerase (TIM) (EC 5.3.1.1) (Methylglyoxal synthase) (EC 4.2.3.3) (Triose-phosphate isomerase)	Tpi1;Tpi	GO:0003674;GO:0003824;GO:0004807;GO:0005488;GO:0005515;GO:0005575;GO:0005829;GO:0005975;GO:0005996;GO:0006006;GO:0006007;GO:0006081;GO:0006082;GO:0006090;GO:0006091;GO:0006094;GO:0006096;GO:0006139;GO:0006163;GO:0006195;GO:0006753;GO:0006793;GO:0006796;GO:0008150;GO:0008152;GO:0008929;GO:0009056;GO:0009058;GO:0009117;GO:0009132;GO:0009134;GO:0009135;GO:0009137;GO:0009141;GO:0009144;GO:0009150;GO:0009154;GO:0009166;GO:0009179;GO:0009181;GO:0009185;GO:0009191;GO:0009205;GO:0009259;GO:0009261;GO:0009438;GO:0009987;GO:0016051;GO:0016052;GO:0016829;GO:0016835;GO:0016838;GO:0016853;GO:0016860;GO:0016861;GO:0019242;GO:0019318;GO:0019319;GO:0019320;GO:0019364;GO:0019637;GO:0019682;GO:0019693;GO:0019752;GO:0019899;GO:0031625;GO:0032787;GO:0034655;GO:0042180;GO:0042181;GO:0042802;GO:0042803;GO:0043436;GO:0044238;GO:0044281;GO:0044282;GO:0044283;GO:0044389;GO:0046031;GO:0046032;GO:0046034;GO:0046166;GO:0046184;GO:0046364;GO:0046365;GO:0046434;GO:0046496;GO:0046983;GO:0055086;GO:0061615;GO:0061620;GO:0061621;GO:0061718;GO:0072521;GO:0072523;GO:0072524;GO:0072526;GO:0090407;GO:0110165;GO:1901135;GO:1901136;GO:1901137;GO:1901292	46.5945	97.94
P17751_K194_M1_1	P17751	194	EKLRGWLKSNVNDGV	1	P17751_K194	84	Tpi1	Triosephosphate isomerase (TIM) (EC 5.3.1.1) (Methylglyoxal synthase) (EC 4.2.3.3) (Triose-phosphate isomerase)	Tpi1;Tpi	GO:0003674;GO:0003824;GO:0004807;GO:0005488;GO:0005515;GO:0005575;GO:0005829;GO:0005975;GO:0005996;GO:0006006;GO:0006007;GO:0006081;GO:0006082;GO:0006090;GO:0006091;GO:0006094;GO:0006096;GO:0006139;GO:0006163;GO:0006195;GO:0006753;GO:0006793;GO:0006796;GO:0008150;GO:0008152;GO:0008929;GO:0009056;GO:0009058;GO:0009117;GO:0009132;GO:0009134;GO:0009135;GO:0009137;GO:0009141;GO:0009144;GO:0009150;GO:0009154;GO:0009166;GO:0009179;GO:0009181;GO:0009185;GO:0009191;GO:0009205;GO:0009259;GO:0009261;GO:0009438;GO:0009987;GO:0016051;GO:0016052;GO:0016829;GO:0016835;GO:0016838;GO:0016853;GO:0016860;GO:0016861;GO:0019242;GO:0019318;GO:0019319;GO:0019320;GO:0019364;GO:0019637;GO:0019682;GO:0019693;GO:0019752;GO:0019899;GO:0031625;GO:0032787;GO:0034655;GO:0042180;GO:0042181;GO:0042802;GO:0042803;GO:0043436;GO:0044238;GO:0044281;GO:0044282;GO:0044283;GO:0044389;GO:0046031;GO:0046032;GO:0046034;GO:0046166;GO:0046184;GO:0046364;GO:0046365;GO:0046434;GO:0046496;GO:0046983;GO:0055086;GO:0061615;GO:0061620;GO:0061621;GO:0061718;GO:0072521;GO:0072523;GO:0072524;GO:0072526;GO:0090407;GO:0110165;GO:1901135;GO:1901136;GO:1901137;GO:1901292	109.965	98.46
P15532_K124_M1_1	P15532	124	IHGSDSVKSAEKEIS	1	P15532_K124	84	Nme1	Nucleoside diphosphate kinase A (NDK A) (NDP kinase A) (EC 2.7.4.6) (Metastasis inhibition factor NM23) (NDPK-A) (Tumor metastatic process-associated protein) (nm23-M1)	Nme1;Nm23	GO:0000166;GO:0000287;GO:0003674;GO:0003824;GO:0004518;GO:0004527;GO:0004536;GO:0004550;GO:0005488;GO:0005515;GO:0005524;GO:0005525;GO:0005575;GO:0005634;GO:0005739;GO:0005768;GO:0005769;GO:0005829;GO:0006139;GO:0006163;GO:0006164;GO:0006183;GO:0006220;GO:0006221;GO:0006228;GO:0006231;GO:0006241;GO:0006753;GO:0006793;GO:0006796;GO:0006810;GO:0006897;GO:0007399;GO:0007589;GO:0007595;GO:0008150;GO:0008152;GO:0008284;GO:0008408;GO:0009058;GO:0009117;GO:0009123;GO:0009124;GO:0009129;GO:0009130;GO:0009141;GO:0009142;GO:0009144;GO:0009145;GO:0009147;GO:0009148;GO:0009150;GO:0009152;GO:0009157;GO:0009165;GO:0009176;GO:0009177;GO:0009201;GO:0009205;GO:0009206;GO:0009208;GO:0009209;GO:0009218;GO:0009219;GO:0009220;GO:0009221;GO:0009259;GO:0009260;GO:0009262;GO:0009263;GO:0009265;GO:0009394;GO:0009987;GO:0016020;GO:0016192;GO:0016301;GO:0016740;GO:0016772;GO:0016776;GO:0016787;GO:0016788;GO:0017076;GO:0019001;GO:0019205;GO:0019637;GO:0019693;GO:0030154;GO:0030554;GO:0030879;GO:0031253;GO:0031256;GO:0031410;GO:0031982;GO:0032502;GO:0032553;GO:0032555;GO:0032559;GO:0032561;GO:0032587;GO:0034654;GO:0035639;GO:0036094;GO:0042127;GO:0042802;GO:0043021;GO:0043022;GO:0043024;GO:0043167;GO:0043168;GO:0043169;GO:0043209;GO:0043226;GO:0043227;GO:0043229;GO:0043231;GO:0044238;GO:0044281;GO:0044877;GO:0046036;GO:0046039;GO:0046051;GO:0046073;GO:0046385;GO:0046390;GO:0046872;GO:0046903;GO:0048513;GO:0048518;GO:0048522;GO:0048731;GO:0048732;GO:0048856;GO:0048869;GO:0050678;GO:0050679;GO:0050789;GO:0050794;GO:0050878;GO:0051179;GO:0051234;GO:0055086;GO:0065007;GO:0065008;GO:0072521;GO:0072522;GO:0072527;GO:0072528;GO:0090407;GO:0097367;GO:0097708;GO:0098590;GO:0098657;GO:0110165;GO:0140097;GO:0140640;GO:1901135;GO:1901137;GO:1901265;GO:1901293;GO:1901363	159.858	97.95
Q91ZJ5_K319_M1_1	Q91ZJ5	319	KAHVDEFKSVSKFKI	1	Q91ZJ5_K319	84	Ugp2	UTP--glucose-1-phosphate uridylyltransferase (EC 2.7.7.9) (UDP-glucose pyrophosphorylase) (UDPGP) (UGPase)	Ugp2	GO:0000166;GO:0000271;GO:0003674;GO:0003824;GO:0003983;GO:0005488;GO:0005515;GO:0005536;GO:0005575;GO:0005829;GO:0005975;GO:0005976;GO:0005977;GO:0005978;GO:0006011;GO:0006065;GO:0006082;GO:0006091;GO:0006112;GO:0006139;GO:0006753;GO:0006793;GO:0006796;GO:0007420;GO:0008150;GO:0008152;GO:0009058;GO:0009059;GO:0009225;GO:0009226;GO:0009250;GO:0009987;GO:0015980;GO:0016051;GO:0016053;GO:0016740;GO:0016772;GO:0016779;GO:0019103;GO:0019255;GO:0019637;GO:0019752;GO:0030246;GO:0032502;GO:0032553;GO:0032557;GO:0034654;GO:0036094;GO:0042802;GO:0043167;GO:0043169;GO:0043170;GO:0043436;GO:0044042;GO:0044238;GO:0044281;GO:0044283;GO:0046394;GO:0046398;GO:0046872;GO:0048029;GO:0048513;GO:0048856;GO:0051748;GO:0055086;GO:0070569;GO:0090407;GO:0097367;GO:0110165;GO:1901135;GO:1901137;GO:1901265;GO:1901293;GO:1901363	74.8729	85.95
Q91WQ3_K146_M1_1	Q91WQ3	146	VVTQHDAKKAGAEVV	1	Q91WQ3_K146	84	Yars1	Tyrosine--tRNA ligase, cytoplasmic (EC 6.1.1.1) (Tyrosyl-tRNA synthetase) (TyrRS) [Cleaved into: Tyrosine--tRNA ligase, cytoplasmic, N-terminally processed]	Yars1;Yars	GO:0000049;GO:0000166;GO:0003674;GO:0003676;GO:0003723;GO:0003824;GO:0004812;GO:0004831;GO:0005488;GO:0005524;GO:0005575;GO:0005634;GO:0005829;GO:0006139;GO:0006399;GO:0006418;GO:0006437;GO:0006520;GO:0006950;GO:0008150;GO:0008152;GO:0009987;GO:0016070;GO:0016604;GO:0016874;GO:0016875;GO:0017076;GO:0030554;GO:0031667;GO:0032553;GO:0032555;GO:0032559;GO:0035639;GO:0036094;GO:0042594;GO:0043038;GO:0043039;GO:0043167;GO:0043168;GO:0043170;GO:0043226;GO:0043227;GO:0043228;GO:0043229;GO:0043231;GO:0043232;GO:0044238;GO:0050896;GO:0090304;GO:0097367;GO:0110165;GO:0140098;GO:0140101;GO:0140640;GO:1901265;GO:1901363	128.735	93.51
P22315_K289_M1_1	P22315	289	TVHKVMEKLGYPNPY	1	P22315_K289	84	Fech	Ferrochelatase, mitochondrial (EC 4.98.1.1) (Heme synthase) (Protoheme ferro-lyase)	Fech	GO:0003674;GO:0003676;GO:0003723;GO:0003729;GO:0003824;GO:0004325;GO:0005488;GO:0005506;GO:0005515;GO:0005575;GO:0005739;GO:0005743;GO:0005759;GO:0006066;GO:0006629;GO:0006778;GO:0006779;GO:0006783;GO:0006784;GO:0006785;GO:0008150;GO:0008152;GO:0008202;GO:0008203;GO:0009058;GO:0009314;GO:0009410;GO:0009411;GO:0009416;GO:0009581;GO:0009582;GO:0009583;GO:0009589;GO:0009605;GO:0009628;GO:0009636;GO:0009719;GO:0009725;GO:0009889;GO:0009987;GO:0010038;GO:0010288;GO:0010556;GO:0016020;GO:0016043;GO:0016125;GO:0016829;GO:0017085;GO:0019222;GO:0019866;GO:0020037;GO:0022607;GO:0030099;GO:0030154;GO:0030218;GO:0030350;GO:0031090;GO:0031960;GO:0031966;GO:0031974;GO:0032501;GO:0032502;GO:0032870;GO:0033013;GO:0033014;GO:0033993;GO:0034377;GO:0034379;GO:0036094;GO:0042168;GO:0042221;GO:0042440;GO:0042592;GO:0042802;GO:0042803;GO:0043167;GO:0043169;GO:0043226;GO:0043227;GO:0043229;GO:0043231;GO:0043233;GO:0043933;GO:0044238;GO:0044281;GO:0045471;GO:0046148;GO:0046501;GO:0046685;GO:0046872;GO:0046906;GO:0046914;GO:0046983;GO:0046984;GO:0048034;GO:0048545;GO:0048869;GO:0048871;GO:0048878;GO:0050789;GO:0050794;GO:0050801;GO:0050896;GO:0051246;GO:0051384;GO:0051536;GO:0051537;GO:0051540;GO:0051597;GO:0051606;GO:0051716;GO:0055080;GO:0060255;GO:0060586;GO:0065003;GO:0065005;GO:0065007;GO:0070013;GO:0070541;GO:0070887;GO:0071383;GO:0071384;GO:0071385;GO:0071396;GO:0071495;GO:0071548;GO:0071549;GO:0071825;GO:0071827;GO:0071840;GO:0080090;GO:0097305;GO:0098771;GO:0110165;GO:0140962;GO:1901654;GO:1901655;GO:1901700;GO:1901701;GO:1902652
Q8CAQ8_K435_M1_1	Q8CAQ8	435	HIELALEKHKLEEKR	1	Q8CAQ8_K435	84	Immt	MICOS complex subunit Mic60 (Mitochondrial inner membrane protein) (Mitofilin)	Immt;Mic60	GO:0005575;GO:0005739;GO:0005743;GO:0005758;GO:0006873;GO:0006874;GO:0006996;GO:0007005;GO:0007006;GO:0007007;GO:0008150;GO:0009987;GO:0016020;GO:0016043;GO:0019725;GO:0019866;GO:0030003;GO:0031090;GO:0031966;GO:0031970;GO:0031974;GO:0032991;GO:0042407;GO:0042592;GO:0043209;GO:0043226;GO:0043227;GO:0043229;GO:0043231;GO:0043233;GO:0048878;GO:0050801;GO:0051560;GO:0055074;GO:0055080;GO:0055082;GO:0061024;GO:0061617;GO:0070013;GO:0070050;GO:0071840;GO:0098771;GO:0098796;GO:0098798;GO:0098800;GO:0110165	130.304	93.03
P14733_K135_M1_1	P14733	135	DLSGAQIKLREYEAA	1	P14733_K135	84	Lmnb1	Lamin-B1	Lmnb1	GO:0003674;GO:0003676;GO:0003677;GO:0003690;GO:0005198;GO:0005488;GO:0005515;GO:0005575;GO:0005634;GO:0005635;GO:0005637;GO:0005638;GO:0005652;GO:0005654;GO:0005882;GO:0006998;GO:0007346;GO:0008150;GO:0008432;GO:0009966;GO:0009967;GO:0009987;GO:0010389;GO:0010564;GO:0010646;GO:0010647;GO:0010971;GO:0016020;GO:0016043;GO:0016363;GO:0019866;GO:0019899;GO:0019900;GO:0019901;GO:0023051;GO:0023056;GO:0031090;GO:0031965;GO:0031967;GO:0034399;GO:0043226;GO:0043227;GO:0043229;GO:0043231;GO:0043274;GO:0043408;GO:0043410;GO:0043565;GO:0045787;GO:0045931;GO:0046328;GO:0046330;GO:0048518;GO:0048522;GO:0048583;GO:0048584;GO:0050789;GO:0050794;GO:0051726;GO:0061024;GO:0065007;GO:0071840;GO:0090068;GO:0099080;GO:0099081;GO:0099512;GO:0099513;GO:0110165;GO:0160123;GO:1901987;GO:1901989;GO:1901990;GO:1901992;GO:1902531;GO:1902533;GO:1902749;GO:1902751;GO:1990837	118.342	97.05
Q9D6Y7_K110_M1_1	Q9D6Y7	110	YKEVCSEKTGHAEVV	1	Q9D6Y7_K110	84	Msra	Mitochondrial peptide methionine sulfoxide reductase (EC 1.8.4.11) (Peptide-methionine (S)-S-oxide reductase) (Peptide Met(O) reductase) (Protein-methionine-S-oxide reductase) (PMSR)	Msra	GO:0003674;GO:0003824;GO:0005575;GO:0005737;GO:0005739;GO:0005829;GO:0008113;GO:0016020;GO:0016491;GO:0016604;GO:0016667;GO:0016671;GO:0033744;GO:0043226;GO:0043227;GO:0043228;GO:0043229;GO:0043231;GO:0043232;GO:0110165;GO:0140096	99.1336	97.46
P06745_K25_M1_1	P06745	25	RANSANLKLRELFEA	1	P06745_K25	84	Gpi	Glucose-6-phosphate isomerase (GPI) (EC 5.3.1.9) (Autocrine motility factor) (AMF) (Neuroleukin) (NLK) (Phosphoglucose isomerase) (PGI) (Phosphohexose isomerase) (PHI)	Gpi;Gpi1	GO:0001701;GO:0001704;GO:0001707;GO:0002262;GO:0002376;GO:0002637;GO:0002639;GO:0002682;GO:0002684;GO:0002697;GO:0002699;GO:0002700;GO:0002702;GO:0003008;GO:0003674;GO:0003824;GO:0004347;GO:0005102;GO:0005125;GO:0005488;GO:0005515;GO:0005575;GO:0005615;GO:0005829;GO:0005886;GO:0005975;GO:0005996;GO:0006002;GO:0006006;GO:0006007;GO:0006082;GO:0006090;GO:0006091;GO:0006094;GO:0006096;GO:0006139;GO:0006163;GO:0006195;GO:0006753;GO:0006793;GO:0006796;GO:0006950;GO:0007275;GO:0007610;GO:0007611;GO:0008083;GO:0008150;GO:0008152;GO:0009056;GO:0009058;GO:0009117;GO:0009132;GO:0009134;GO:0009135;GO:0009137;GO:0009141;GO:0009144;GO:0009150;GO:0009154;GO:0009166;GO:0009179;GO:0009181;GO:0009185;GO:0009191;GO:0009205;GO:0009259;GO:0009261;GO:0009605;GO:0009612;GO:0009628;GO:0009719;GO:0009725;GO:0009790;GO:0009792;GO:0009889;GO:0009891;GO:0009893;GO:0009987;GO:0010038;GO:0010468;GO:0010556;GO:0010557;GO:0010594;GO:0010595;GO:0010604;GO:0010628;GO:0016020;GO:0016051;GO:0016052;GO:0016853;GO:0016860;GO:0016861;GO:0019222;GO:0019318;GO:0019319;GO:0019320;GO:0019364;GO:0019637;GO:0019693;GO:0019752;GO:0019899;GO:0030246;GO:0030334;GO:0030335;GO:0030545;GO:0030546;GO:0031090;GO:0031253;GO:0031625;GO:0032355;GO:0032501;GO:0032502;GO:0032570;GO:0032787;GO:0033500;GO:0033574;GO:0033993;GO:0034101;GO:0034655;GO:0035902;GO:0035994;GO:0036094;GO:0040012;GO:0040017;GO:0042221;GO:0042592;GO:0042593;GO:0042981;GO:0043009;GO:0043066;GO:0043067;GO:0043069;GO:0043209;GO:0043436;GO:0044238;GO:0044281;GO:0044282;GO:0044283;GO:0044389;GO:0046031;GO:0046032;GO:0046034;GO:0046364;GO:0046365;GO:0046434;GO:0046496;GO:0046686;GO:0048018;GO:0048029;GO:0048518;GO:0048519;GO:0048522;GO:0048523;GO:0048545;GO:0048646;GO:0048856;GO:0048871;GO:0048872;GO:0048878;GO:0050789;GO:0050794;GO:0050877;GO:0050890;GO:0050896;GO:0051156;GO:0055086;GO:0060170;GO:0060255;GO:0061615;GO:0061620;GO:0061621;GO:0061718;GO:0065007;GO:0072521;GO:0072523;GO:0072524;GO:0072526;GO:0097367;GO:0098588;GO:0098590;GO:0098772;GO:0110165;GO:0140677;GO:1901135;GO:1901136;GO:1901292;GO:1901654;GO:1901700;GO:2000145;GO:2000147	92.7329	98.73
P09411_K146_M1_1	P09411	146	KVKAEPAKIDAFRAS	1	P09411_K146	84	Pgk1	Phosphoglycerate kinase 1 (EC 2.7.11.1) (EC 2.7.2.3)	Pgk1;Pgk-1	GO:0000166;GO:0001666;GO:0003674;GO:0003824;GO:0004618;GO:0004672;GO:0004674;GO:0005488;GO:0005515;GO:0005524;GO:0005575;GO:0005615;GO:0005737;GO:0005759;GO:0005829;GO:0005975;GO:0005996;GO:0006006;GO:0006007;GO:0006081;GO:0006082;GO:0006090;GO:0006091;GO:0006094;GO:0006096;GO:0006139;GO:0006163;GO:0006195;GO:0006508;GO:0006753;GO:0006793;GO:0006796;GO:0006950;GO:0008150;GO:0008152;GO:0009056;GO:0009058;GO:0009117;GO:0009132;GO:0009134;GO:0009135;GO:0009137;GO:0009141;GO:0009144;GO:0009150;GO:0009154;GO:0009166;GO:0009179;GO:0009181;GO:0009185;GO:0009191;GO:0009205;GO:0009259;GO:0009261;GO:0009628;GO:0009889;GO:0009890;GO:0009892;GO:0009987;GO:0010510;GO:0010563;GO:0010565;GO:0015035;GO:0015036;GO:0016020;GO:0016051;GO:0016052;GO:0016301;GO:0016485;GO:0016491;GO:0016525;GO:0016667;GO:0016668;GO:0016740;GO:0016772;GO:0016773;GO:0016774;GO:0017076;GO:0019216;GO:0019217;GO:0019219;GO:0019222;GO:0019318;GO:0019319;GO:0019320;GO:0019364;GO:0019538;GO:0019637;GO:0019682;GO:0019693;GO:0019752;GO:0022603;GO:0030154;GO:0030554;GO:0030855;GO:0031638;GO:0031639;GO:0031974;GO:0032502;GO:0032553;GO:0032555;GO:0032559;GO:0032787;GO:0033554;GO:0034248;GO:0034249;GO:0034655;GO:0035639;GO:0036094;GO:0036293;GO:0036294;GO:0042221;GO:0042762;GO:0043167;GO:0043168;GO:0043169;GO:0043170;GO:0043233;GO:0043436;GO:0044238;GO:0044281;GO:0044282;GO:0044283;GO:0044325;GO:0045121;GO:0045765;GO:0045934;GO:0045936;GO:0046031;GO:0046032;GO:0046034;GO:0046166;GO:0046184;GO:0046364;GO:0046365;GO:0046434;GO:0046496;GO:0046872;GO:0047134;GO:0048519;GO:0048523;GO:0048869;GO:0050789;GO:0050793;GO:0050794;GO:0050812;GO:0050896;GO:0051093;GO:0051174;GO:0051239;GO:0051241;GO:0051604;GO:0051716;GO:0055086;GO:0061615;GO:0061620;GO:0061621;GO:0061718;GO:0062012;GO:0062014;GO:0065007;GO:0070013;GO:0070482;GO:0070887;GO:0071453;GO:0071456;GO:0072521;GO:0072523;GO:0072524;GO:0072526;GO:0080090;GO:0090407;GO:0097367;GO:0098857;GO:0106310;GO:0110165;GO:0140096;GO:0160218;GO:1901135;GO:1901136;GO:1901137;GO:1901265;GO:1901292;GO:1901342;GO:1901343;GO:1901363;GO:2000026;GO:2000181	115.724	98.21
P47738_K443_M1_1	P47738	443	VGRANDSKYGLAAAV	1	P47738_K443	84	Aldh2	Aldehyde dehydrogenase, mitochondrial (EC 1.2.1.3) (AHD-M1) (ALDH class 2) (ALDH-E2) (ALDHI)	Aldh2;Ahd-1;Ahd1	GO:0000166;GO:0003674;GO:0003824;GO:0004029;GO:0004030;GO:0005488;GO:0005575;GO:0005739;GO:0005759;GO:0006066;GO:0006067;GO:0006068;GO:0006081;GO:0006805;GO:0008150;GO:0008152;GO:0008957;GO:0009056;GO:0009889;GO:0009987;GO:0016491;GO:0016620;GO:0016787;GO:0016788;GO:0016903;GO:0017076;GO:0018937;GO:0019222;GO:0030554;GO:0031974;GO:0033238;GO:0034308;GO:0034310;GO:0036094;GO:0042053;GO:0042069;GO:0043226;GO:0043227;GO:0043229;GO:0043231;GO:0043233;GO:0044281;GO:0044282;GO:0046164;GO:0046185;GO:0050789;GO:0050794;GO:0051287;GO:0052689;GO:0065007;GO:0070013;GO:0080090;GO:0106435;GO:0110165;GO:1901265;GO:1901363;GO:1903179;GO:1905627	106.243	98.22
P48678_K171_M1_1	P48678	171	DLRGQVAKLEAALGE	1	P48678_K171	84	Lmna	Prelamin-A/C [Cleaved into: Lamin-A/C]	Lmna;Lmn1	GO:0000226;GO:0001666;GO:0003674;GO:0005198;GO:0005575;GO:0005634;GO:0005635;GO:0005638;GO:0005652;GO:0005654;GO:0005882;GO:0006606;GO:0006810;GO:0006886;GO:0006913;GO:0006950;GO:0006996;GO:0006997;GO:0006998;GO:0007010;GO:0007017;GO:0007163;GO:0007517;GO:0008104;GO:0008150;GO:0008285;GO:0009628;GO:0009889;GO:0009891;GO:0009893;GO:0009966;GO:0009968;GO:0009987;GO:0010464;GO:0010468;GO:0010556;GO:0010557;GO:0010604;GO:0010611;GO:0010612;GO:0010614;GO:0010616;GO:0010628;GO:0010639;GO:0010646;GO:0010648;GO:0010821;GO:0014741;GO:0014743;GO:0014745;GO:0015031;GO:0016020;GO:0016043;GO:0016363;GO:0016604;GO:0016607;GO:0019222;GO:0022402;GO:0023051;GO:0023057;GO:0030010;GO:0030334;GO:0030951;GO:0030952;GO:0031090;GO:0031647;GO:0031965;GO:0031967;GO:0032502;GO:0032879;GO:0032880;GO:0033036;GO:0033043;GO:0033365;GO:0033554;GO:0034504;GO:0035770;GO:0035861;GO:0036293;GO:0036294;GO:0040012;GO:0042127;GO:0042221;GO:0042981;GO:0043066;GO:0043067;GO:0043069;GO:0043226;GO:0043227;GO:0043228;GO:0043229;GO:0043231;GO:0043232;GO:0043502;GO:0044057;GO:0045184;GO:0046907;GO:0048468;GO:0048471;GO:0048513;GO:0048518;GO:0048519;GO:0048522;GO:0048523;GO:0048583;GO:0048585;GO:0048856;GO:0048869;GO:0050000;GO:0050789;GO:0050794;GO:0050896;GO:0051128;GO:0051129;GO:0051169;GO:0051170;GO:0051179;GO:0051234;GO:0051239;GO:0051241;GO:0051640;GO:0051641;GO:0051649;GO:0051716;GO:0055001;GO:0055002;GO:0055006;GO:0055013;GO:0055015;GO:0060255;GO:0061024;GO:0061061;GO:0065007;GO:0065008;GO:0070482;GO:0070887;GO:0071453;GO:0071456;GO:0071705;GO:0071840;GO:0072201;GO:0072594;GO:0080134;GO:0090199;GO:0090201;GO:0090257;GO:0090398;GO:0090734;GO:0097240;GO:0099080;GO:0099081;GO:0099512;GO:0099513;GO:0110165;GO:0140168;GO:0160123;GO:1900180;GO:1903242;GO:1903243;GO:1990683;GO:2000145;GO:2001233;GO:2001234;GO:2001236;GO:2001237	148.901	96.3
P43277_K118_M1_1	P43277	118	KAASGEAKPKAKKAG	1	P43277_K118	84	H1-3	Histone H1.3 (H1 VAR.4) (H1d)	H1-3;H1f3;Hist1h1d	GO:0000122;GO:0000785;GO:0000786;GO:0000791;GO:0003674;GO:0003676;GO:0003677;GO:0003682;GO:0005198;GO:0005488;GO:0005575;GO:0005634;GO:0006325;GO:0006334;GO:0006338;GO:0006355;GO:0006357;GO:0008150;GO:0009889;GO:0009890;GO:0009892;GO:0009987;GO:0010468;GO:0010556;GO:0010558;GO:0010605;GO:0016043;GO:0019219;GO:0019222;GO:0022607;GO:0030527;GO:0031490;GO:0032991;GO:0032993;GO:0034728;GO:0043226;GO:0043227;GO:0043229;GO:0043231;GO:0043933;GO:0045892;GO:0045934;GO:0048519;GO:0048523;GO:0050789;GO:0050794;GO:0051252;GO:0051253;GO:0060255;GO:0065003;GO:0065004;GO:0065007;GO:0071824;GO:0071840;GO:0080090;GO:0110165;GO:1902679;GO:2001141	184.88	50.23
P61982_K142_M1_1	P61982	142	AEVATGEKRATVVES	1	P61982_K142	84	Ywhag	14-3-3 protein gamma [Cleaved into: 14-3-3 protein gamma, N-terminally processed]	Ywhag	GO:0002682;GO:0002684;GO:0002694;GO:0002696;GO:0002697;GO:0002699;GO:0002703;GO:0002705;GO:0002706;GO:0002708;GO:0002709;GO:0002711;GO:0002819;GO:0002821;GO:0002822;GO:0002824;GO:0002831;GO:0002833;GO:0002834;GO:0002836;GO:0002837;GO:0002839;GO:0002840;GO:0002842;GO:0003674;GO:0003779;GO:0005080;GO:0005102;GO:0005159;GO:0005488;GO:0005515;GO:0005575;GO:0005634;GO:0005737;GO:0005759;GO:0005829;GO:0006605;GO:0006950;GO:0008092;GO:0008150;GO:0009267;GO:0009966;GO:0009968;GO:0009987;GO:0010646;GO:0010648;GO:0019899;GO:0019900;GO:0019901;GO:0019904;GO:0022407;GO:0022409;GO:0023051;GO:0023057;GO:0030155;GO:0031667;GO:0031669;GO:0031974;GO:0032006;GO:0032007;GO:0032879;GO:0032880;GO:0033554;GO:0042149;GO:0042594;GO:0042802;GO:0043209;GO:0043226;GO:0043227;GO:0043229;GO:0043231;GO:0043233;GO:0045184;GO:0045595;GO:0045664;GO:0045785;GO:0048167;GO:0048518;GO:0048519;GO:0048522;GO:0048523;GO:0048583;GO:0048584;GO:0048585;GO:0050776;GO:0050778;GO:0050789;GO:0050793;GO:0050794;GO:0050804;GO:0050863;GO:0050865;GO:0050867;GO:0050870;GO:0050896;GO:0051179;GO:0051234;GO:0051239;GO:0051240;GO:0051249;GO:0051251;GO:0051716;GO:0065007;GO:0065008;GO:0070013;GO:0099177;GO:0110165;GO:0140030;GO:0140031;GO:0140311;GO:0140313;GO:1902531;GO:1902532;GO:1903037;GO:1903039;GO:1903432;GO:1904262	82.6625	94.78
P17156_K188_M1_1	P17156	188	AIAYGLDKKGCAGGE	1	P17156_K188	84	Hspa2	Heat shock-related 70 kDa protein 2 (Heat shock protein 70.2)	Hspa2;Hcp70.2;Hsp70-2	GO:0000166;GO:0000280;GO:0000795;GO:0001673;GO:0003006;GO:0003674;GO:0005488;GO:0005515;GO:0005524;GO:0005575;GO:0005634;GO:0005654;GO:0005739;GO:0005819;GO:0005829;GO:0005891;GO:0006457;GO:0006950;GO:0006996;GO:0007127;GO:0007140;GO:0007141;GO:0007276;GO:0007281;GO:0007283;GO:0007286;GO:0007346;GO:0008092;GO:0008150;GO:0008289;GO:0009266;GO:0009408;GO:0009409;GO:0009628;GO:0009986;GO:0009987;GO:0010389;GO:0010564;GO:0010971;GO:0016043;GO:0017076;GO:0019899;GO:0019904;GO:0022402;GO:0022411;GO:0022412;GO:0022414;GO:0022898;GO:0030554;GO:0032411;GO:0032414;GO:0032502;GO:0032553;GO:0032555;GO:0032559;GO:0032781;GO:0032879;GO:0032991;GO:0034702;GO:0034703;GO:0034704;GO:0034762;GO:0034764;GO:0034765;GO:0034767;GO:0035639;GO:0036094;GO:0036128;GO:0042026;GO:0043073;GO:0043167;GO:0043168;GO:0043209;GO:0043226;GO:0043227;GO:0043228;GO:0043229;GO:0043231;GO:0043232;GO:0043269;GO:0043270;GO:0043462;GO:0044087;GO:0044093;GO:0044183;GO:0045787;GO:0045931;GO:0048156;GO:0048232;GO:0048285;GO:0048468;GO:0048518;GO:0048519;GO:0048522;GO:0048523;GO:0048609;GO:0048856;GO:0048869;GO:0050789;GO:0050794;GO:0050896;GO:0051049;GO:0051050;GO:0051082;GO:0051087;GO:0051128;GO:0051129;GO:0051276;GO:0051726;GO:0051861;GO:0061982;GO:0065007;GO:0065009;GO:0070193;GO:0070194;GO:0071840;GO:0072687;GO:0090068;GO:0090083;GO:0090084;GO:0097367;GO:0097718;GO:0098796;GO:0098797;GO:0099086;GO:0110165;GO:0140013;GO:0140657;GO:0140662;GO:1901265;GO:1901363;GO:1901894;GO:1901896;GO:1901987;GO:1901989;GO:1901990;GO:1901992;GO:1902495;GO:1902749;GO:1902751;GO:1903046;GO:1990351	93.5337	68.3
Q9CR57_K85_M1_1	Q9CR57	85	EKADINTKWAATRWA	1	Q9CR57_K85	84	Rpl14	Large ribosomal subunit protein eL14 (60S ribosomal protein L14)	Rpl14	GO:0002181;GO:0003674;GO:0003676;GO:0003723;GO:0003735;GO:0005198;GO:0005488;GO:0005575;GO:0005737;GO:0005829;GO:0005840;GO:0006412;GO:0008150;GO:0008152;GO:0009058;GO:0009059;GO:0009987;GO:0015934;GO:0019538;GO:0022625;GO:0030054;GO:0032991;GO:0043170;GO:0043226;GO:0043228;GO:0043229;GO:0043232;GO:0044238;GO:0044391;GO:0045202;GO:0098793;GO:0098794;GO:0110165;GO:0140236;GO:0140241;GO:0140242;GO:1990904	100.414	96.51
P14824_K483_M1_1	P14824	483	AYKEDYHKSLEDALS	1	P14824_K483	84	Anxa6	Annexin A6 (67 kDa calelectrin) (Annexin VI) (Annexin-6) (Calphobindin-II) (CPB-II) (Chromobindin-20) (Lipocortin VI) (Protein III) (p68) (p70)	Anxa6;Anx6	GO:0000166;GO:0003674;GO:0005215;GO:0005216;GO:0005488;GO:0005496;GO:0005509;GO:0005515;GO:0005525;GO:0005543;GO:0005544;GO:0005575;GO:0005739;GO:0005765;GO:0005774;GO:0005829;GO:0006810;GO:0006811;GO:0006812;GO:0006816;GO:0006873;GO:0006874;GO:0006937;GO:0007165;GO:0008150;GO:0008289;GO:0009987;GO:0010008;GO:0012506;GO:0015075;GO:0015267;GO:0015276;GO:0015485;GO:0016020;GO:0017076;GO:0019001;GO:0019725;GO:0022803;GO:0022834;GO:0022836;GO:0022857;GO:0030001;GO:0030003;GO:0030659;GO:0031090;GO:0031410;GO:0031902;GO:0031982;GO:0032553;GO:0032555;GO:0032561;GO:0032934;GO:0035639;GO:0036094;GO:0042470;GO:0042592;GO:0042802;GO:0043167;GO:0043168;GO:0043169;GO:0043178;GO:0043226;GO:0043227;GO:0043229;GO:0043231;GO:0044057;GO:0046872;GO:0048306;GO:0048471;GO:0048770;GO:0048878;GO:0050789;GO:0050794;GO:0050801;GO:0051179;GO:0051234;GO:0051239;GO:0051560;GO:0055074;GO:0055080;GO:0055082;GO:0062023;GO:0065007;GO:0090257;GO:0097190;GO:0097367;GO:0097708;GO:0098588;GO:0098771;GO:0098852;GO:0110165;GO:1901265;GO:1901363	79.6098	97.74
Q9CZU6_K366_M1_1	Q9CZU6	366	CQREFALKHLPKDPM	1	Q9CZU6_K366	84	Cs	Citrate synthase, mitochondrial (EC 2.3.3.1) (Citrate (Si)-synthase)	Cs	GO:0003674;GO:0003824;GO:0004108;GO:0005488;GO:0005515;GO:0005575;GO:0005739;GO:0005759;GO:0005975;GO:0006082;GO:0006099;GO:0006101;GO:0008150;GO:0008152;GO:0009987;GO:0016740;GO:0016746;GO:0019752;GO:0031974;GO:0042802;GO:0043226;GO:0043227;GO:0043229;GO:0043231;GO:0043233;GO:0043436;GO:0044238;GO:0044281;GO:0046912;GO:0070013;GO:0072350;GO:0110165	105.6	98.54
Q9CR57_K206_M1_1	Q9CR57	206	GQKTPAQKAPAPKAA	1	Q9CR57_K206	84	Rpl14	Large ribosomal subunit protein eL14 (60S ribosomal protein L14)	Rpl14	GO:0002181;GO:0003674;GO:0003676;GO:0003723;GO:0003735;GO:0005198;GO:0005488;GO:0005575;GO:0005737;GO:0005829;GO:0005840;GO:0006412;GO:0008150;GO:0008152;GO:0009058;GO:0009059;GO:0009987;GO:0015934;GO:0019538;GO:0022625;GO:0030054;GO:0032991;GO:0043170;GO:0043226;GO:0043228;GO:0043229;GO:0043232;GO:0044238;GO:0044391;GO:0045202;GO:0098793;GO:0098794;GO:0110165;GO:0140236;GO:0140241;GO:0140242;GO:1990904	196.6	45.12
P08032_K1905_M1_1	P08032	1905	KIQVLNEKTASLAKA	1	P08032_K1905	84	Spta1	Spectrin alpha chain, erythrocytic 1 (Erythroid alpha-spectrin)	Spta1;Spna1;Spta	GO:0001776;GO:0002260;GO:0002376;GO:0002682;GO:0002684;GO:0002694;GO:0002696;GO:0003674;GO:0003779;GO:0005488;GO:0005509;GO:0005515;GO:0005575;GO:0005856;GO:0006778;GO:0006779;GO:0006996;GO:0007009;GO:0007010;GO:0008064;GO:0008091;GO:0008092;GO:0008150;GO:0008152;GO:0008284;GO:0008360;GO:0009058;GO:0009898;GO:0009987;GO:0010639;GO:0014731;GO:0016020;GO:0016043;GO:0022407;GO:0022409;GO:0022603;GO:0022604;GO:0030029;GO:0030036;GO:0030097;GO:0030155;GO:0030424;GO:0030832;GO:0030833;GO:0030834;GO:0030835;GO:0030837;GO:0030863;GO:0031333;GO:0032271;GO:0032272;GO:0032437;GO:0032501;GO:0032502;GO:0032535;GO:0032944;GO:0032946;GO:0032956;GO:0032970;GO:0032991;GO:0033013;GO:0033014;GO:0033043;GO:0036094;GO:0042102;GO:0042127;GO:0042129;GO:0042592;GO:0042995;GO:0043005;GO:0043167;GO:0043169;GO:0043226;GO:0043228;GO:0043229;GO:0043232;GO:0043242;GO:0043244;GO:0043254;GO:0044087;GO:0045785;GO:0046872;GO:0048468;GO:0048518;GO:0048519;GO:0048522;GO:0048523;GO:0048856;GO:0048869;GO:0048871;GO:0048872;GO:0050670;GO:0050671;GO:0050789;GO:0050793;GO:0050794;GO:0050863;GO:0050865;GO:0050867;GO:0050870;GO:0051128;GO:0051129;GO:0051239;GO:0051240;GO:0051249;GO:0051251;GO:0051493;GO:0051494;GO:0051693;GO:0061024;GO:0065007;GO:0065008;GO:0070663;GO:0070665;GO:0071840;GO:0090066;GO:0098552;GO:0098562;GO:0110053;GO:0110165;GO:0120025;GO:1901879;GO:1901880;GO:1902903;GO:1902904;GO:1903037;GO:1903039	67.8757	85.17
Q9D0E1_K697_M1_1	Q9D0E1	697	SKGCGVVKFESPEVA	1	Q9D0E1_K697	84	Hnrnpm	Heterogeneous nuclear ribonucleoprotein M (hnRNP M)	Hnrnpm;Hnrpm	GO:0000375;GO:0000377;GO:0000380;GO:0000398;GO:0003674;GO:0003676;GO:0003723;GO:0005488;GO:0005515;GO:0005575;GO:0005681;GO:0006139;GO:0006396;GO:0006397;GO:0008150;GO:0008152;GO:0008380;GO:0009987;GO:0016070;GO:0016071;GO:0016363;GO:0016604;GO:0019904;GO:0030054;GO:0032991;GO:0035770;GO:0042382;GO:0043170;GO:0043226;GO:0043228;GO:0043229;GO:0043232;GO:0044238;GO:0045202;GO:0062023;GO:0071013;GO:0090304;GO:0099080;GO:0110165;GO:0140168;GO:0140513;GO:1902494;GO:1990904	89.3585	89.77
P11499_K284_M1_1	P11499	284	IDQEELNKTKPIWTR	1	P11499_K284	84	Hsp90ab1	Heat shock protein HSP 90-beta (Heat shock 84 kDa) (HSP 84) (HSP84) (Tumor-specific transplantation 84 kDa antigen) (TSTA)	Hsp90ab1;Hsp84;Hsp84-1;Hspc3;Hspcb	GO:0000166;GO:0000723;GO:0001890;GO:0003674;GO:0003676;GO:0003723;GO:0003725;GO:0003824;GO:0005488;GO:0005515;GO:0005524;GO:0005575;GO:0005576;GO:0005634;GO:0005737;GO:0005739;GO:0005829;GO:0005886;GO:0006139;GO:0006259;GO:0006278;GO:0006457;GO:0006950;GO:0006996;GO:0007004;GO:0008047;GO:0008092;GO:0008150;GO:0008152;GO:0008180;GO:0009058;GO:0009059;GO:0009266;GO:0009408;GO:0009628;GO:0009889;GO:0009891;GO:0009892;GO:0009893;GO:0009894;GO:0009895;GO:0009966;GO:0009967;GO:0009987;GO:0010605;GO:0010646;GO:0010647;GO:0010833;GO:0016020;GO:0016043;GO:0016462;GO:0016787;GO:0016817;GO:0016818;GO:0016887;GO:0017015;GO:0017076;GO:0017111;GO:0019062;GO:0019208;GO:0019211;GO:0019222;GO:0019888;GO:0019899;GO:0019900;GO:0019901;GO:0019904;GO:0022607;GO:0022618;GO:0023051;GO:0023056;GO:0030162;GO:0030234;GO:0030235;GO:0030426;GO:0030427;GO:0030511;GO:0030554;GO:0030911;GO:0031072;GO:0031396;GO:0031399;GO:0031410;GO:0031625;GO:0031982;GO:0032200;GO:0032434;GO:0032435;GO:0032502;GO:0032553;GO:0032555;GO:0032559;GO:0032879;GO:0032880;GO:0032991;GO:0033554;GO:0034097;GO:0034605;GO:0034654;GO:0034751;GO:0035639;GO:0036094;GO:0042176;GO:0042177;GO:0042221;GO:0042277;GO:0042470;GO:0042802;GO:0042803;GO:0042826;GO:0042981;GO:0043008;GO:0043025;GO:0043066;GO:0043067;GO:0043069;GO:0043167;GO:0043168;GO:0043170;GO:0043226;GO:0043227;GO:0043228;GO:0043229;GO:0043231;GO:0043232;GO:0043235;GO:0043933;GO:0044183;GO:0044238;GO:0044292;GO:0044294;GO:0044295;GO:0044297;GO:0044389;GO:0044403;GO:0044406;GO:0044419;GO:0044650;GO:0045428;GO:0045429;GO:0045595;GO:0045597;GO:0045861;GO:0046983;GO:0048156;GO:0048471;GO:0048513;GO:0048518;GO:0048519;GO:0048522;GO:0048523;GO:0048583;GO:0048584;GO:0048770;GO:0048856;GO:0050789;GO:0050793;GO:0050794;GO:0050896;GO:0051082;GO:0051094;GO:0051131;GO:0051246;GO:0051248;GO:0051276;GO:0051701;GO:0051716;GO:0051726;GO:0060255;GO:0061077;GO:0061136;GO:0065003;GO:0065007;GO:0070182;GO:0070670;GO:0071345;GO:0071353;GO:0071826;GO:0071840;GO:0071897;GO:0072542;GO:0080090;GO:0080164;GO:0090092;GO:0090100;GO:0090287;GO:0090304;GO:0097367;GO:0097435;GO:0097708;GO:0097718;GO:0098772;GO:0101031;GO:0110165;GO:0120293;GO:0140513;GO:0140535;GO:0140657;GO:0140662;GO:0140677;GO:0140678;GO:0141069;GO:0141187;GO:1901265;GO:1901363;GO:1901652;GO:1901799;GO:1901873;GO:1903050;GO:1903051;GO:1903320;GO:1903829;GO:1903844;GO:1903846;GO:1905323;GO:1990226;GO:1990565;GO:2000008;GO:2000010;GO:2000058;GO:2000059	141.821	87.61
P14733_K533_M1_1	P14733	533	EDVKVILKNSQGEEV	1	P14733_K533	84	Lmnb1	Lamin-B1	Lmnb1	GO:0003674;GO:0003676;GO:0003677;GO:0003690;GO:0005198;GO:0005488;GO:0005515;GO:0005575;GO:0005634;GO:0005635;GO:0005637;GO:0005638;GO:0005652;GO:0005654;GO:0005882;GO:0006998;GO:0007346;GO:0008150;GO:0008432;GO:0009966;GO:0009967;GO:0009987;GO:0010389;GO:0010564;GO:0010646;GO:0010647;GO:0010971;GO:0016020;GO:0016043;GO:0016363;GO:0019866;GO:0019899;GO:0019900;GO:0019901;GO:0023051;GO:0023056;GO:0031090;GO:0031965;GO:0031967;GO:0034399;GO:0043226;GO:0043227;GO:0043229;GO:0043231;GO:0043274;GO:0043408;GO:0043410;GO:0043565;GO:0045787;GO:0045931;GO:0046328;GO:0046330;GO:0048518;GO:0048522;GO:0048583;GO:0048584;GO:0050789;GO:0050794;GO:0051726;GO:0061024;GO:0065007;GO:0071840;GO:0090068;GO:0099080;GO:0099081;GO:0099512;GO:0099513;GO:0110165;GO:0160123;GO:1901987;GO:1901989;GO:1901990;GO:1901992;GO:1902531;GO:1902533;GO:1902749;GO:1902751;GO:1990837	51.1033	95.77
Q9Z0X1_K243_M1_1	Q9Z0X1	243	DVRGNMVKLNDGSQI	1	Q9Z0X1_K243	84	Aifm1	Apoptosis-inducing factor 1, mitochondrial (EC 1.6.99.-) (Programmed cell death protein 8)	Aifm1;Aif;Pdcd8	GO:0000166;GO:0003674;GO:0003676;GO:0003677;GO:0003824;GO:0003954;GO:0004174;GO:0005488;GO:0005515;GO:0005575;GO:0005634;GO:0005737;GO:0005739;GO:0005741;GO:0005743;GO:0005758;GO:0005829;GO:0006810;GO:0006915;GO:0006950;GO:0006979;GO:0006996;GO:0007005;GO:0007165;GO:0008104;GO:0008150;GO:0008219;GO:0008637;GO:0009055;GO:0009894;GO:0009987;GO:0012501;GO:0015031;GO:0016020;GO:0016043;GO:0016174;GO:0016491;GO:0016645;GO:0016649;GO:0016651;GO:0019219;GO:0019222;GO:0019866;GO:0019867;GO:0022607;GO:0031090;GO:0031966;GO:0031968;GO:0031970;GO:0031974;GO:0033036;GO:0033108;GO:0033365;GO:0033554;GO:0034976;GO:0035556;GO:0036094;GO:0042981;GO:0043065;GO:0043067;GO:0043068;GO:0043167;GO:0043168;GO:0043226;GO:0043227;GO:0043229;GO:0043231;GO:0043233;GO:0043933;GO:0045041;GO:0045184;GO:0046983;GO:0048471;GO:0048518;GO:0048522;GO:0050660;GO:0050664;GO:0050789;GO:0050794;GO:0050896;GO:0051052;GO:0051179;GO:0051234;GO:0051402;GO:0051716;GO:0055085;GO:0060255;GO:0060544;GO:0060545;GO:0062098;GO:0062100;GO:0065003;GO:0065007;GO:0070013;GO:0070059;GO:0070585;GO:0071705;GO:0071806;GO:0071840;GO:0071949;GO:0072572;GO:0072594;GO:0072655;GO:0080090;GO:0097190;GO:0097193;GO:0097367;GO:0098588;GO:0110165;GO:1901265;GO:1901363;GO:1902510;GO:1903624	76.6448	98.65
P45481_K1598_M2_1	P45481	1598	NKKTNKNKSSISRAN	2	P45481_K1598	84	Crebbp	Histone lysine acetyltransferase CREBBP (EC 2.3.1.48) (Protein lactyltransferas CREBBP) (EC 2.3.1.-) (Protein-lysine acetyltransferase CREBBP) (EC 2.3.1.-)	Crebbp;Cbp	GO:0000018;GO:0000123;GO:0000785;GO:0000940;GO:0000976;GO:0000977;GO:0001067;GO:0001091;GO:0001093;GO:0001098;GO:0001099;GO:0001817;GO:0001818;GO:0003674;GO:0003676;GO:0003677;GO:0003682;GO:0003684;GO:0003690;GO:0003712;GO:0003713;GO:0003824;GO:0004402;GO:0005488;GO:0005515;GO:0005575;GO:0005634;GO:0005654;GO:0005667;GO:0005737;GO:0006282;GO:0006355;GO:0006356;GO:0006357;GO:0006473;GO:0006474;GO:0008080;GO:0008134;GO:0008140;GO:0008150;GO:0008152;GO:0008270;GO:0009314;GO:0009411;GO:0009416;GO:0009605;GO:0009607;GO:0009615;GO:0009628;GO:0009653;GO:0009719;GO:0009889;GO:0009890;GO:0009891;GO:0009892;GO:0009893;GO:0009987;GO:0010468;GO:0010484;GO:0010556;GO:0010557;GO:0010558;GO:0010569;GO:0010604;GO:0010605;GO:0010628;GO:0010629;GO:0016407;GO:0016410;GO:0016479;GO:0016604;GO:0016605;GO:0016740;GO:0016746;GO:0016747;GO:0018076;GO:0018193;GO:0018205;GO:0018394;GO:0019219;GO:0019222;GO:0019538;GO:0019827;GO:0019904;GO:0030674;GO:0030718;GO:0031248;GO:0031365;GO:0031647;GO:0031648;GO:0032479;GO:0032480;GO:0032501;GO:0032502;GO:0032648;GO:0032688;GO:0032991;GO:0034212;GO:0034644;GO:0035728;GO:0035729;GO:0036094;GO:0036211;GO:0043167;GO:0043169;GO:0043170;GO:0043207;GO:0043226;GO:0043227;GO:0043228;GO:0043229;GO:0043231;GO:0043232;GO:0043412;GO:0043425;GO:0043426;GO:0043543;GO:0043565;GO:0043993;GO:0044017;GO:0044093;GO:0044238;GO:0044419;GO:0045739;GO:0045892;GO:0045893;GO:0045911;GO:0045934;GO:0045944;GO:0046872;GO:0046914;GO:0048511;GO:0048518;GO:0048519;GO:0048522;GO:0048523;GO:0048525;GO:0048583;GO:0048584;GO:0050789;GO:0050792;GO:0050794;GO:0050896;GO:0051052;GO:0051054;GO:0051090;GO:0051091;GO:0051239;GO:0051241;GO:0051252;GO:0051253;GO:0051254;GO:0051604;GO:0051707;GO:0051716;GO:0060090;GO:0060255;GO:0060325;GO:0061629;GO:0061733;GO:0065007;GO:0065008;GO:0065009;GO:0070848;GO:0071214;GO:0071363;GO:0071478;GO:0071482;GO:0071495;GO:0080090;GO:0080134;GO:0080135;GO:0090575;GO:0097718;GO:0098586;GO:0098727;GO:0104004;GO:0110165;GO:0120300;GO:0140096;GO:0140110;GO:0140186;GO:0140296;GO:0140297;GO:0140513;GO:0140535;GO:0140993;GO:1902493;GO:1902494;GO:1902679;GO:1902680;GO:1905168;GO:1990234;GO:1990837;GO:2000779;GO:2000781;GO:2001141	188.689	32.59
P45481_K1596_M2_1	P45481	1596	KNNKKTNKNKSSISR	2	P45481_K1596	84	Crebbp	Histone lysine acetyltransferase CREBBP (EC 2.3.1.48) (Protein lactyltransferas CREBBP) (EC 2.3.1.-) (Protein-lysine acetyltransferase CREBBP) (EC 2.3.1.-)	Crebbp;Cbp	GO:0000018;GO:0000123;GO:0000785;GO:0000940;GO:0000976;GO:0000977;GO:0001067;GO:0001091;GO:0001093;GO:0001098;GO:0001099;GO:0001817;GO:0001818;GO:0003674;GO:0003676;GO:0003677;GO:0003682;GO:0003684;GO:0003690;GO:0003712;GO:0003713;GO:0003824;GO:0004402;GO:0005488;GO:0005515;GO:0005575;GO:0005634;GO:0005654;GO:0005667;GO:0005737;GO:0006282;GO:0006355;GO:0006356;GO:0006357;GO:0006473;GO:0006474;GO:0008080;GO:0008134;GO:0008140;GO:0008150;GO:0008152;GO:0008270;GO:0009314;GO:0009411;GO:0009416;GO:0009605;GO:0009607;GO:0009615;GO:0009628;GO:0009653;GO:0009719;GO:0009889;GO:0009890;GO:0009891;GO:0009892;GO:0009893;GO:0009987;GO:0010468;GO:0010484;GO:0010556;GO:0010557;GO:0010558;GO:0010569;GO:0010604;GO:0010605;GO:0010628;GO:0010629;GO:0016407;GO:0016410;GO:0016479;GO:0016604;GO:0016605;GO:0016740;GO:0016746;GO:0016747;GO:0018076;GO:0018193;GO:0018205;GO:0018394;GO:0019219;GO:0019222;GO:0019538;GO:0019827;GO:0019904;GO:0030674;GO:0030718;GO:0031248;GO:0031365;GO:0031647;GO:0031648;GO:0032479;GO:0032480;GO:0032501;GO:0032502;GO:0032648;GO:0032688;GO:0032991;GO:0034212;GO:0034644;GO:0035728;GO:0035729;GO:0036094;GO:0036211;GO:0043167;GO:0043169;GO:0043170;GO:0043207;GO:0043226;GO:0043227;GO:0043228;GO:0043229;GO:0043231;GO:0043232;GO:0043412;GO:0043425;GO:0043426;GO:0043543;GO:0043565;GO:0043993;GO:0044017;GO:0044093;GO:0044238;GO:0044419;GO:0045739;GO:0045892;GO:0045893;GO:0045911;GO:0045934;GO:0045944;GO:0046872;GO:0046914;GO:0048511;GO:0048518;GO:0048519;GO:0048522;GO:0048523;GO:0048525;GO:0048583;GO:0048584;GO:0050789;GO:0050792;GO:0050794;GO:0050896;GO:0051052;GO:0051054;GO:0051090;GO:0051091;GO:0051239;GO:0051241;GO:0051252;GO:0051253;GO:0051254;GO:0051604;GO:0051707;GO:0051716;GO:0060090;GO:0060255;GO:0060325;GO:0061629;GO:0061733;GO:0065007;GO:0065008;GO:0065009;GO:0070848;GO:0071214;GO:0071363;GO:0071478;GO:0071482;GO:0071495;GO:0080090;GO:0080134;GO:0080135;GO:0090575;GO:0097718;GO:0098586;GO:0098727;GO:0104004;GO:0110165;GO:0120300;GO:0140096;GO:0140110;GO:0140186;GO:0140296;GO:0140297;GO:0140513;GO:0140535;GO:0140993;GO:1902493;GO:1902494;GO:1902679;GO:1902680;GO:1905168;GO:1990234;GO:1990837;GO:2000779;GO:2000781;GO:2001141	169.897	41.33
P48678_K265_M1_1	P48678	265	QYKKELEKTYSAKLD	1	P48678_K265	84	Lmna	Prelamin-A/C [Cleaved into: Lamin-A/C]	Lmna;Lmn1	GO:0000226;GO:0001666;GO:0003674;GO:0005198;GO:0005575;GO:0005634;GO:0005635;GO:0005638;GO:0005652;GO:0005654;GO:0005882;GO:0006606;GO:0006810;GO:0006886;GO:0006913;GO:0006950;GO:0006996;GO:0006997;GO:0006998;GO:0007010;GO:0007017;GO:0007163;GO:0007517;GO:0008104;GO:0008150;GO:0008285;GO:0009628;GO:0009889;GO:0009891;GO:0009893;GO:0009966;GO:0009968;GO:0009987;GO:0010464;GO:0010468;GO:0010556;GO:0010557;GO:0010604;GO:0010611;GO:0010612;GO:0010614;GO:0010616;GO:0010628;GO:0010639;GO:0010646;GO:0010648;GO:0010821;GO:0014741;GO:0014743;GO:0014745;GO:0015031;GO:0016020;GO:0016043;GO:0016363;GO:0016604;GO:0016607;GO:0019222;GO:0022402;GO:0023051;GO:0023057;GO:0030010;GO:0030334;GO:0030951;GO:0030952;GO:0031090;GO:0031647;GO:0031965;GO:0031967;GO:0032502;GO:0032879;GO:0032880;GO:0033036;GO:0033043;GO:0033365;GO:0033554;GO:0034504;GO:0035770;GO:0035861;GO:0036293;GO:0036294;GO:0040012;GO:0042127;GO:0042221;GO:0042981;GO:0043066;GO:0043067;GO:0043069;GO:0043226;GO:0043227;GO:0043228;GO:0043229;GO:0043231;GO:0043232;GO:0043502;GO:0044057;GO:0045184;GO:0046907;GO:0048468;GO:0048471;GO:0048513;GO:0048518;GO:0048519;GO:0048522;GO:0048523;GO:0048583;GO:0048585;GO:0048856;GO:0048869;GO:0050000;GO:0050789;GO:0050794;GO:0050896;GO:0051128;GO:0051129;GO:0051169;GO:0051170;GO:0051179;GO:0051234;GO:0051239;GO:0051241;GO:0051640;GO:0051641;GO:0051649;GO:0051716;GO:0055001;GO:0055002;GO:0055006;GO:0055013;GO:0055015;GO:0060255;GO:0061024;GO:0061061;GO:0065007;GO:0065008;GO:0070482;GO:0070887;GO:0071453;GO:0071456;GO:0071705;GO:0071840;GO:0072201;GO:0072594;GO:0080134;GO:0090199;GO:0090201;GO:0090257;GO:0090398;GO:0090734;GO:0097240;GO:0099080;GO:0099081;GO:0099512;GO:0099513;GO:0110165;GO:0140168;GO:0160123;GO:1900180;GO:1903242;GO:1903243;GO:1990683;GO:2000145;GO:2001233;GO:2001234;GO:2001236;GO:2001237	146.824	95.12
O88685_K128_M1_1	O88685	128	KGKCAVIKTSTRQTY	1	O88685_K128	84	Psmc3	26S proteasome regulatory subunit 6A (26S proteasome AAA-ATPase subunit RPT5) (Proteasome 26S subunit ATPase 3) (Tat-binding protein 1) (TBP-1)	Psmc3;Tbp1	GO:0000166;GO:0000932;GO:0001824;GO:0003674;GO:0003824;GO:0005488;GO:0005515;GO:0005524;GO:0005575;GO:0005634;GO:0006355;GO:0006357;GO:0008150;GO:0009889;GO:0009891;GO:0009893;GO:0010468;GO:0010556;GO:0010557;GO:0010604;GO:0016462;GO:0016787;GO:0016817;GO:0016818;GO:0016887;GO:0017076;GO:0017111;GO:0019219;GO:0019222;GO:0022624;GO:0030554;GO:0032502;GO:0032553;GO:0032555;GO:0032559;GO:0032991;GO:0035639;GO:0035770;GO:0035821;GO:0036094;GO:0036464;GO:0042802;GO:0043167;GO:0043168;GO:0043226;GO:0043227;GO:0043228;GO:0043229;GO:0043231;GO:0043232;GO:0043921;GO:0044419;GO:0044788;GO:0045893;GO:0045944;GO:0048518;GO:0048522;GO:0048856;GO:0050789;GO:0050794;GO:0051252;GO:0051254;GO:0051851;GO:0060255;GO:0065007;GO:0080090;GO:0097367;GO:0099080;GO:0110165;GO:1901265;GO:1901363;GO:1902680;GO:2001141	85.4412	94.65
P10853_K16_M2_1	P10853	16	PAPKKGSKKAVTKAQ	2	P10853_K16	83	H2bc7;H2bc11;H2bc13;H2bc15	Histone H2B type 1-F/J/L (H2B 291A)	H2bc7;H2b-f;Hist1h2bf;H2bc11;H2b-j;Hist1h2bj;H2bc13;H2b-l;Hist1h2bl;H2bc15;H2b-n;Hist1h2bn	GO:0000786;GO:0003674;GO:0003676;GO:0003677;GO:0005198;GO:0005488;GO:0005515;GO:0005575;GO:0005654;GO:0006325;GO:0008104;GO:0008150;GO:0009987;GO:0016043;GO:0030527;GO:0032991;GO:0032993;GO:0033036;GO:0033365;GO:0034502;GO:0043505;GO:0046982;GO:0046983;GO:0051179;GO:0061644;GO:0071168;GO:0071459;GO:0071840;GO:0110165	202.638	76
P10853_K109_M1_1	P10853	109	LLPGELAKHAVSEGT	1	P10853_K109	83	H2bc7;H2bc11;H2bc13;H2bc15	Histone H2B type 1-F/J/L (H2B 291A)	H2bc7;H2b-f;Hist1h2bf;H2bc11;H2b-j;Hist1h2bj;H2bc13;H2b-l;Hist1h2bl;H2bc15;H2b-n;Hist1h2bn	GO:0000786;GO:0003674;GO:0003676;GO:0003677;GO:0005198;GO:0005488;GO:0005515;GO:0005575;GO:0005654;GO:0006325;GO:0008104;GO:0008150;GO:0009987;GO:0016043;GO:0030527;GO:0032991;GO:0032993;GO:0033036;GO:0033365;GO:0034502;GO:0043505;GO:0046982;GO:0046983;GO:0051179;GO:0061644;GO:0071168;GO:0071459;GO:0071840;GO:0110165	133.819	95.42
Q64475_K17_M2_1	Q64475	17	APKKGSKKAISKAQK	2	Q64475_K17	83	H2bc3	Histone H2B type 1-B (H2B-clustered histone 3) (h2B-143)	H2bc3;Hist1h2bb	GO:0000786;GO:0003674;GO:0003676;GO:0003677;GO:0005198;GO:0005488;GO:0005515;GO:0005575;GO:0005654;GO:0005829;GO:0030527;GO:0032991;GO:0032993;GO:0046982;GO:0046983;GO:0110165	187.093	75.04
P09671_K122_M1_1	P09671	122	GELLEAIKRDFGSFE	1	P09671_K122	83	Sod2	Superoxide dismutase [Mn], mitochondrial (EC 1.15.1.1)	Sod2;Sod-2	GO:0000302;GO:0000303;GO:0000305;GO:0001666;GO:0001836;GO:0001889;GO:0002237;GO:0003008;GO:0003013;GO:0003018;GO:0003032;GO:0003069;GO:0003085;GO:0003674;GO:0003676;GO:0003677;GO:0003824;GO:0004784;GO:0005488;GO:0005515;GO:0005575;GO:0005739;GO:0005743;GO:0006091;GO:0006355;GO:0006357;GO:0006575;GO:0006749;GO:0006790;GO:0006801;GO:0006950;GO:0006974;GO:0006979;GO:0006996;GO:0007005;GO:0007165;GO:0007507;GO:0007584;GO:0007610;GO:0007626;GO:0008150;GO:0008152;GO:0008217;GO:0008285;GO:0008630;GO:0008631;GO:0008637;GO:0009058;GO:0009295;GO:0009314;GO:0009410;GO:0009593;GO:0009605;GO:0009607;GO:0009611;GO:0009628;GO:0009743;GO:0009791;GO:0009889;GO:0009891;GO:0009893;GO:0009966;GO:0009968;GO:0009987;GO:0010038;GO:0010042;GO:0010043;GO:0010212;GO:0010269;GO:0010310;GO:0010332;GO:0010468;GO:0010556;GO:0010646;GO:0010648;GO:0010660;GO:0010661;GO:0010728;GO:0010729;GO:0014823;GO:0016020;GO:0016043;GO:0016209;GO:0016491;GO:0016721;GO:0019219;GO:0019222;GO:0019430;GO:0019725;GO:0019825;GO:0019866;GO:0019899;GO:0022607;GO:0022900;GO:0022904;GO:0023051;GO:0023057;GO:0030097;GO:0030145;GO:0030154;GO:0030334;GO:0030335;GO:0031090;GO:0031667;GO:0031966;GO:0032364;GO:0032496;GO:0032501;GO:0032502;GO:0033273;GO:0033554;GO:0033591;GO:0033993;GO:0034021;GO:0034284;GO:0034391;GO:0034393;GO:0034599;GO:0035150;GO:0035296;GO:0035556;GO:0035900;GO:0035902;GO:0036094;GO:0036293;GO:0036296;GO:0040012;GO:0040017;GO:0042127;GO:0042221;GO:0042311;GO:0042391;GO:0042542;GO:0042554;GO:0042592;GO:0042645;GO:0042743;GO:0042802;GO:0042981;GO:0043065;GO:0043066;GO:0043067;GO:0043068;GO:0043069;GO:0043167;GO:0043169;GO:0043207;GO:0043209;GO:0043226;GO:0043227;GO:0043228;GO:0043229;GO:0043231;GO:0043232;GO:0043523;GO:0043524;GO:0043603;GO:0043933;GO:0045428;GO:0045429;GO:0045471;GO:0045595;GO:0045596;GO:0045597;GO:0045598;GO:0045599;GO:0045776;GO:0046686;GO:0046872;GO:0046914;GO:0048145;GO:0048147;GO:0048468;GO:0048513;GO:0048518;GO:0048519;GO:0048522;GO:0048523;GO:0048583;GO:0048585;GO:0048660;GO:0048662;GO:0048666;GO:0048678;GO:0048732;GO:0048773;GO:0048856;GO:0048869;GO:0048871;GO:0048878;GO:0050665;GO:0050789;GO:0050793;GO:0050794;GO:0050801;GO:0050896;GO:0050931;GO:0051093;GO:0051094;GO:0051147;GO:0051149;GO:0051150;GO:0051152;GO:0051252;GO:0051259;GO:0051260;GO:0051262;GO:0051289;GO:0051602;GO:0051606;GO:0051716;GO:0051881;GO:0055080;GO:0055082;GO:0055093;GO:0060255;GO:0060586;GO:0062197;GO:0065003;GO:0065007;GO:0065008;GO:0070482;GO:0070887;GO:0071000;GO:0071361;GO:0071840;GO:0072593;GO:0080090;GO:0080164;GO:0090066;GO:0097190;GO:0097193;GO:0097305;GO:0097306;GO:0097746;GO:0098754;GO:0098771;GO:0098869;GO:0110165;GO:0140962;GO:1901700;GO:1901701;GO:1902175;GO:1902176;GO:1902531;GO:1902532;GO:1902630;GO:1902631;GO:1903409;GO:1903426;GO:1903428;GO:1904705;GO:1904706;GO:1905063;GO:1905065;GO:1905459;GO:1905461;GO:1905915;GO:1905917;GO:1905930;GO:1905932;GO:1990748;GO:2000145;GO:2000147;GO:2000377;GO:2000379;GO:2001141;GO:2001233;GO:2001234;GO:2001242;GO:2001243	88.6828	98.73
P63038_K473_M1_1	P63038	473	EIIKRALKIPAMTIA	1	P63038_K473	83	Hspd1	60 kDa heat shock protein, mitochondrial (EC 5.6.1.7) (60 kDa chaperonin) (Chaperonin 60) (CPN60) (HSP-65) (Heat shock protein 60) (HSP-60) (Hsp60) (Mitochondrial matrix protein P1)	Hspd1;Hsp60	GO:0000166;GO:0001530;GO:0001775;GO:0001817;GO:0001819;GO:0002039;GO:0002200;GO:0002204;GO:0002208;GO:0002218;GO:0002221;GO:0002224;GO:0002252;GO:0002253;GO:0002263;GO:0002285;GO:0002312;GO:0002366;GO:0002376;GO:0002562;GO:0002682;GO:0002684;GO:0002694;GO:0002696;GO:0002697;GO:0002699;GO:0002703;GO:0002705;GO:0002706;GO:0002708;GO:0002709;GO:0002711;GO:0002755;GO:0002757;GO:0002758;GO:0002764;GO:0002819;GO:0002821;GO:0002822;GO:0002824;GO:0002831;GO:0002833;GO:0002834;GO:0002836;GO:0002837;GO:0002839;GO:0002840;GO:0002842;GO:0003674;GO:0003676;GO:0003723;GO:0003725;GO:0003824;GO:0005488;GO:0005515;GO:0005524;GO:0005575;GO:0005737;GO:0005739;GO:0005743;GO:0005759;GO:0005768;GO:0005769;GO:0005829;GO:0005886;GO:0005905;GO:0006139;GO:0006259;GO:0006310;GO:0006457;GO:0006950;GO:0006986;GO:0007165;GO:0008035;GO:0008047;GO:0008150;GO:0008152;GO:0008283;GO:0008289;GO:0009266;GO:0009409;GO:0009628;GO:0009889;GO:0009891;GO:0009893;GO:0009986;GO:0009987;GO:0010468;GO:0010556;GO:0010557;GO:0010604;GO:0010628;GO:0016020;GO:0016444;GO:0016445;GO:0016447;GO:0016504;GO:0016853;GO:0017076;GO:0019222;GO:0019866;GO:0019899;GO:0022407;GO:0022409;GO:0030135;GO:0030141;GO:0030155;GO:0030234;GO:0030554;GO:0031090;GO:0031347;GO:0031349;GO:0031410;GO:0031625;GO:0031647;GO:0031966;GO:0031974;GO:0031982;GO:0032101;GO:0032103;GO:0032479;GO:0032481;GO:0032501;GO:0032553;GO:0032555;GO:0032559;GO:0032647;GO:0032649;GO:0032653;GO:0032655;GO:0032675;GO:0032727;GO:0032729;GO:0032733;GO:0032735;GO:0032755;GO:0032943;GO:0032991;GO:0034097;GO:0034185;GO:0034186;GO:0035639;GO:0035966;GO:0036094;GO:0042026;GO:0042100;GO:0042110;GO:0042113;GO:0042221;GO:0042981;GO:0043030;GO:0043032;GO:0043065;GO:0043066;GO:0043067;GO:0043068;GO:0043069;GO:0043167;GO:0043168;GO:0043170;GO:0043209;GO:0043226;GO:0043227;GO:0043229;GO:0043230;GO:0043231;GO:0043233;GO:0043235;GO:0044183;GO:0044238;GO:0044389;GO:0044403;GO:0044419;GO:0044877;GO:0045088;GO:0045089;GO:0045190;GO:0045321;GO:0045785;GO:0046649;GO:0046651;GO:0046696;GO:0048291;GO:0048518;GO:0048519;GO:0048522;GO:0048523;GO:0048583;GO:0048584;GO:0050776;GO:0050778;GO:0050789;GO:0050794;GO:0050821;GO:0050863;GO:0050865;GO:0050867;GO:0050870;GO:0050896;GO:0051087;GO:0051239;GO:0051240;GO:0051249;GO:0051251;GO:0051702;GO:0060255;GO:0061133;GO:0061134;GO:0061135;GO:0065007;GO:0065008;GO:0065010;GO:0070013;GO:0070062;GO:0070661;GO:0071345;GO:0071813;GO:0071814;GO:0080134;GO:0090304;GO:0097225;GO:0097367;GO:0097524;GO:0097708;GO:0098760;GO:0098761;GO:0098772;GO:0098796;GO:0099503;GO:0110165;GO:0140494;GO:0140608;GO:0140657;GO:0140662;GO:0140677;GO:1900117;GO:1900118;GO:1900119;GO:1901265;GO:1901363;GO:1901652;GO:1903037;GO:1903039;GO:1903561	53.5654	97.81
P05202_K363_M1_1	P05202	363	TQLVSNLKKEGSSHN	1	P05202_K363	83	Got2	Aspartate aminotransferase, mitochondrial (mAspAT) (EC 2.6.1.1) (EC 2.6.1.7) (Fatty acid-binding protein) (FABP-1) (Glutamate oxaloacetate transaminase 2) (Kynurenine aminotransferase 4) (Kynurenine aminotransferase IV) (Kynurenine--oxoglutarate transaminase 4) (Kynurenine--oxoglutarate transaminase IV) (Plasma membrane-associated fatty acid-binding protein) (FABPpm) (Transaminase A)	Got2;Got-2	GO:0003674;GO:0003824;GO:0004069;GO:0005488;GO:0005575;GO:0005739;GO:0005743;GO:0005759;GO:0005886;GO:0006082;GO:0006103;GO:0006107;GO:0006139;GO:0006163;GO:0006520;GO:0006531;GO:0006532;GO:0006533;GO:0006536;GO:0006538;GO:0006753;GO:0006793;GO:0006796;GO:0006810;GO:0006869;GO:0008150;GO:0008152;GO:0008483;GO:0008652;GO:0009056;GO:0009058;GO:0009063;GO:0009064;GO:0009067;GO:0009117;GO:0009987;GO:0015711;GO:0015718;GO:0015849;GO:0015908;GO:0016020;GO:0016053;GO:0016054;GO:0016212;GO:0016740;GO:0016769;GO:0019550;GO:0019637;GO:0019674;GO:0019752;GO:0019842;GO:0019866;GO:0030170;GO:0031090;GO:0031966;GO:0031974;GO:0036094;GO:0042221;GO:0043167;GO:0043168;GO:0043209;GO:0043226;GO:0043227;GO:0043229;GO:0043231;GO:0043233;GO:0043436;GO:0043490;GO:0043648;GO:0043649;GO:0043650;GO:0044238;GO:0044281;GO:0044282;GO:0044283;GO:0045471;GO:0046394;GO:0046395;GO:0046496;GO:0046942;GO:0050896;GO:0051179;GO:0051234;GO:0055086;GO:0070013;GO:0070279;GO:0072521;GO:0072524;GO:0097305;GO:0110165;GO:0170033;GO:0170034;GO:0170035;GO:0170038;GO:0170039;GO:0170040;GO:1901363;GO:1901605;GO:1901606;GO:1901607;GO:1901700	147.745	98.37
P43274_K17_M1_1	P43274	17	AAPAPAEKTPVKKKA	1	P43274_K17	83	H1-4	Histone H1.4 (H1 VAR.2) (H1e)	H1-4;H1f4;Hist1h1e	GO:0000122;GO:0000166;GO:0000785;GO:0000786;GO:0000792;GO:0003674;GO:0003676;GO:0003677;GO:0003682;GO:0003690;GO:0005198;GO:0005488;GO:0005509;GO:0005515;GO:0005524;GO:0005525;GO:0005575;GO:0005634;GO:0006325;GO:0006334;GO:0006338;GO:0006355;GO:0006357;GO:0008150;GO:0009889;GO:0009890;GO:0009892;GO:0009987;GO:0010468;GO:0010556;GO:0010558;GO:0010605;GO:0016043;GO:0016208;GO:0017076;GO:0019001;GO:0019219;GO:0019222;GO:0019899;GO:0022607;GO:0030527;GO:0030554;GO:0031490;GO:0032552;GO:0032553;GO:0032554;GO:0032555;GO:0032558;GO:0032559;GO:0032561;GO:0032564;GO:0032991;GO:0032993;GO:0034728;GO:0035639;GO:0036094;GO:0042826;GO:0043167;GO:0043168;GO:0043169;GO:0043226;GO:0043227;GO:0043229;GO:0043231;GO:0043531;GO:0043933;GO:0045892;GO:0045934;GO:0046872;GO:0048519;GO:0048523;GO:0050789;GO:0050794;GO:0051252;GO:0051253;GO:0060255;GO:0065003;GO:0065004;GO:0065007;GO:0071824;GO:0071840;GO:0080090;GO:0097367;GO:0110165;GO:1901265;GO:1901363;GO:1902679;GO:2001141	176.501	50.24
P11983_K400_M1_1	P11983	400	HDALCVVKRVLELKS	1	P11983_K400	83	Tcp1	T-complex protein 1 subunit alpha (TCP-1-alpha) (EC 3.6.1.-) (CCT-alpha) (Tailless complex polypeptide 1A) (TCP-1-A) (Tailless complex polypeptide 1B) (TCP-1-B)	Tcp1;Cct1;Ccta	GO:0000166;GO:0000242;GO:0000785;GO:0000792;GO:0001669;GO:0002199;GO:0003674;GO:0003824;GO:0005488;GO:0005515;GO:0005524;GO:0005575;GO:0005794;GO:0005813;GO:0005815;GO:0005832;GO:0005874;GO:0006403;GO:0007339;GO:0008037;GO:0008150;GO:0009889;GO:0009891;GO:0009893;GO:0009987;GO:0009988;GO:0010556;GO:0010557;GO:0010604;GO:0010638;GO:0016462;GO:0016787;GO:0016817;GO:0016818;GO:0016887;GO:0017076;GO:0017111;GO:0019219;GO:0019222;GO:0019899;GO:0030141;GO:0030554;GO:0031410;GO:0031625;GO:0031647;GO:0031982;GO:0032204;GO:0032206;GO:0032210;GO:0032212;GO:0032553;GO:0032555;GO:0032559;GO:0032879;GO:0032880;GO:0032991;GO:0033036;GO:0033043;GO:0033044;GO:0035036;GO:0035639;GO:0036094;GO:0043167;GO:0043168;GO:0043209;GO:0043226;GO:0043227;GO:0043229;GO:0043231;GO:0044183;GO:0044297;GO:0044389;GO:0048518;GO:0048522;GO:0050789;GO:0050794;GO:0050821;GO:0051052;GO:0051054;GO:0051082;GO:0051086;GO:0051128;GO:0051130;GO:0051179;GO:0060255;GO:0065007;GO:0065008;GO:0070201;GO:0070202;GO:0070203;GO:0080090;GO:0090666;GO:0090670;GO:0090685;GO:0097367;GO:0097708;GO:0099080;GO:0099081;GO:0099503;GO:0099512;GO:0099513;GO:0101031;GO:0110165;GO:0140535;GO:0140657;GO:0140662;GO:1901265;GO:1901363;GO:1904356;GO:1904358;GO:1904851;GO:1904872;GO:1904874;GO:1904951;GO:2000278;GO:2000573;GO:2001252	37.296	91.06
Q9DB20_K60_M1_1	Q9DB20	60	KKLDQVEKELLRVGQ	1	Q9DB20_K60	83	Atp5po	ATP synthase peripheral stalk subunit OSCP, mitochondrial (ATP synthase subunit O) (Oligomycin sensitivity conferral protein) (OSCP)	Atp5po;Atp5o;D12Wsu28e	GO:0003674;GO:0003824;GO:0005215;GO:0005216;GO:0005261;GO:0005488;GO:0005496;GO:0005575;GO:0005739;GO:0005743;GO:0005886;GO:0006139;GO:0006163;GO:0006164;GO:0006753;GO:0006754;GO:0006793;GO:0006796;GO:0008150;GO:0008152;GO:0008289;GO:0008324;GO:0009058;GO:0009117;GO:0009141;GO:0009142;GO:0009144;GO:0009145;GO:0009150;GO:0009152;GO:0009165;GO:0009201;GO:0009205;GO:0009206;GO:0009259;GO:0009260;GO:0009986;GO:0009987;GO:0014074;GO:0015075;GO:0015078;GO:0015252;GO:0015267;GO:0015986;GO:0016020;GO:0016462;GO:0016469;GO:0016787;GO:0016817;GO:0016818;GO:0016874;GO:0016887;GO:0017111;GO:0019637;GO:0019693;GO:0019866;GO:0022803;GO:0022857;GO:0031090;GO:0031966;GO:0032991;GO:0034097;GO:0034654;GO:0034702;GO:0034703;GO:0042221;GO:0042776;GO:0043209;GO:0043226;GO:0043227;GO:0043229;GO:0043231;GO:0044238;GO:0044281;GO:0044877;GO:0045259;GO:0046034;GO:0046390;GO:0046683;GO:0046933;GO:0050896;GO:0051591;GO:0051716;GO:0055086;GO:0070887;GO:0071320;GO:0071345;GO:0072521;GO:0072522;GO:0090407;GO:0098796;GO:0098803;GO:0110165;GO:1901135;GO:1901137;GO:1901293;GO:1901652;GO:1901698;GO:1901699;GO:1901700;GO:1901701;GO:1902494;GO:1902495;GO:1903924;GO:1990351	137.005	92.33
Q9CQQ7_K162_M1_1	Q9CQQ7	162	AQQALVQKRHYLFDV	1	Q9CQQ7_K162	83	Atp5pb	ATP synthase peripheral stalk subunit b, mitochondrial (ATP synthase F(0) complex subunit B1, mitochondrial) (ATP synthase peripheral stalk-membrane subunit b) (ATP synthase subunit b) (ATPase subunit b)	Atp5pb;Atp5f1	GO:0003674;GO:0003824;GO:0005215;GO:0005216;GO:0005261;GO:0005575;GO:0005739;GO:0005743;GO:0006139;GO:0006163;GO:0006164;GO:0006753;GO:0006754;GO:0006793;GO:0006796;GO:0008150;GO:0008152;GO:0008324;GO:0009058;GO:0009117;GO:0009141;GO:0009142;GO:0009144;GO:0009145;GO:0009150;GO:0009152;GO:0009165;GO:0009201;GO:0009205;GO:0009206;GO:0009259;GO:0009260;GO:0009987;GO:0015075;GO:0015078;GO:0015252;GO:0015267;GO:0015986;GO:0016020;GO:0016469;GO:0016874;GO:0019637;GO:0019693;GO:0019866;GO:0022803;GO:0022857;GO:0031090;GO:0031966;GO:0032991;GO:0034654;GO:0034702;GO:0034703;GO:0042776;GO:0043209;GO:0043226;GO:0043227;GO:0043229;GO:0043231;GO:0044238;GO:0044281;GO:0045259;GO:0046034;GO:0046390;GO:0046933;GO:0055086;GO:0072521;GO:0072522;GO:0090407;GO:0098796;GO:0098803;GO:0110165;GO:1901135;GO:1901137;GO:1901293;GO:1902494;GO:1902495;GO:1990351	116.773	94.85
P42125_K76_M1_1	P42125	76	LEKLENDKSIRGVIL	1	P42125_K76	83	Eci1	Enoyl-CoA delta isomerase 1, mitochondrial (EC 5.3.3.8) (3,2-trans-enoyl-CoA isomerase) (Delta(3),Delta(2)-enoyl-CoA isomerase) (D3,D2-enoyl-CoA isomerase) (Dodecenoyl-CoA isomerase)	Eci1;Dci	GO:0003674;GO:0003824;GO:0004165;GO:0005575;GO:0005739;GO:0005743;GO:0005759;GO:0006082;GO:0006629;GO:0006631;GO:0006635;GO:0008150;GO:0008152;GO:0009056;GO:0009062;GO:0009987;GO:0016020;GO:0016042;GO:0016054;GO:0016853;GO:0016860;GO:0016863;GO:0019395;GO:0019752;GO:0019866;GO:0030258;GO:0031090;GO:0031966;GO:0031974;GO:0032787;GO:0034440;GO:0043226;GO:0043227;GO:0043229;GO:0043231;GO:0043233;GO:0043436;GO:0044238;GO:0044281;GO:0044282;GO:0046395;GO:0070013;GO:0072329;GO:0110165	175.252	92.16
P10126_K179_M1_1	P10126	179	KEVSTYIKKIGYNPD	1	P10126_K179	83	Eef1a1	Elongation factor 1-alpha 1 (EF-1-alpha-1) (EC 3.6.5.-) (Elongation factor Tu) (EF-Tu) (Eukaryotic elongation factor 1 A-1) (eEF1A-1)	Eef1a1;Eef1a	GO:0000166;GO:0003674;GO:0003746;GO:0003824;GO:0003924;GO:0005488;GO:0005515;GO:0005516;GO:0005525;GO:0005575;GO:0005634;GO:0005730;GO:0005737;GO:0005886;GO:0006414;GO:0008047;GO:0008150;GO:0008152;GO:0009058;GO:0009059;GO:0009719;GO:0009987;GO:0016020;GO:0016462;GO:0016787;GO:0016817;GO:0016818;GO:0017076;GO:0017111;GO:0019001;GO:0019207;GO:0019209;GO:0030234;GO:0032553;GO:0032555;GO:0032561;GO:0035639;GO:0036094;GO:0043167;GO:0043168;GO:0043170;GO:0043209;GO:0043226;GO:0043227;GO:0043228;GO:0043229;GO:0043231;GO:0043232;GO:0050896;GO:0070848;GO:0070849;GO:0071363;GO:0071364;GO:0071495;GO:0097367;GO:0098772;GO:0110165;GO:0140677;GO:0180051;GO:1901265;GO:1901363	140.429	93.28
P31786_K55_M1_1	P31786	55	LDLKGKAKWDSWNKL	1	P31786_K55	83	Dbi	Acyl-CoA-binding protein (ACBP) (Diazepam-binding inhibitor) (DBI) (Endozepine) (EP)	Dbi	GO:0000062;GO:0001662;GO:0001942;GO:0002209;GO:0003008;GO:0003674;GO:0005488;GO:0005575;GO:0005615;GO:0005739;GO:0005783;GO:0005794;GO:0006629;GO:0006638;GO:0006639;GO:0006641;GO:0006950;GO:0006952;GO:0007610;GO:0007611;GO:0008021;GO:0008150;GO:0008152;GO:0008289;GO:0009987;GO:0010646;GO:0010647;GO:0021670;GO:0022404;GO:0022405;GO:0023051;GO:0023056;GO:0030133;GO:0031410;GO:0031982;GO:0032228;GO:0032501;GO:0032502;GO:0033218;GO:0033555;GO:0036094;GO:0042596;GO:0043167;GO:0043168;GO:0043226;GO:0043227;GO:0043229;GO:0043231;GO:0043588;GO:0044238;GO:0046486;GO:0048167;GO:0048513;GO:0048518;GO:0048522;GO:0048856;GO:0050789;GO:0050794;GO:0050804;GO:0050806;GO:0050877;GO:0050890;GO:0050896;GO:0060291;GO:0065007;GO:0065008;GO:0070382;GO:0097708;GO:0099177;GO:0099503;GO:0110165;GO:0120227;GO:1901265;GO:1901363;GO:1901567;GO:1901681	65.4808	98.45
P05202_K234_M1_1	P05202	234	KEIASVVKKKNLFAF	1	P05202_K234	83	Got2	Aspartate aminotransferase, mitochondrial (mAspAT) (EC 2.6.1.1) (EC 2.6.1.7) (Fatty acid-binding protein) (FABP-1) (Glutamate oxaloacetate transaminase 2) (Kynurenine aminotransferase 4) (Kynurenine aminotransferase IV) (Kynurenine--oxoglutarate transaminase 4) (Kynurenine--oxoglutarate transaminase IV) (Plasma membrane-associated fatty acid-binding protein) (FABPpm) (Transaminase A)	Got2;Got-2	GO:0003674;GO:0003824;GO:0004069;GO:0005488;GO:0005575;GO:0005739;GO:0005743;GO:0005759;GO:0005886;GO:0006082;GO:0006103;GO:0006107;GO:0006139;GO:0006163;GO:0006520;GO:0006531;GO:0006532;GO:0006533;GO:0006536;GO:0006538;GO:0006753;GO:0006793;GO:0006796;GO:0006810;GO:0006869;GO:0008150;GO:0008152;GO:0008483;GO:0008652;GO:0009056;GO:0009058;GO:0009063;GO:0009064;GO:0009067;GO:0009117;GO:0009987;GO:0015711;GO:0015718;GO:0015849;GO:0015908;GO:0016020;GO:0016053;GO:0016054;GO:0016212;GO:0016740;GO:0016769;GO:0019550;GO:0019637;GO:0019674;GO:0019752;GO:0019842;GO:0019866;GO:0030170;GO:0031090;GO:0031966;GO:0031974;GO:0036094;GO:0042221;GO:0043167;GO:0043168;GO:0043209;GO:0043226;GO:0043227;GO:0043229;GO:0043231;GO:0043233;GO:0043436;GO:0043490;GO:0043648;GO:0043649;GO:0043650;GO:0044238;GO:0044281;GO:0044282;GO:0044283;GO:0045471;GO:0046394;GO:0046395;GO:0046496;GO:0046942;GO:0050896;GO:0051179;GO:0051234;GO:0055086;GO:0070013;GO:0070279;GO:0072521;GO:0072524;GO:0097305;GO:0110165;GO:0170033;GO:0170034;GO:0170035;GO:0170038;GO:0170039;GO:0170040;GO:1901363;GO:1901605;GO:1901606;GO:1901607;GO:1901700	120.609	98.79
P45952_K79_M1_1	P45952	79	EYPFPLIKRAWELGL	1	P45952_K79	83	Acadm	Medium-chain specific acyl-CoA dehydrogenase, mitochondrial (MCAD) (EC 1.3.8.7)	Acadm	GO:0000166;GO:0000271;GO:0001889;GO:0003674;GO:0003824;GO:0003995;GO:0005488;GO:0005515;GO:0005575;GO:0005739;GO:0005759;GO:0005975;GO:0005976;GO:0005977;GO:0005978;GO:0006082;GO:0006091;GO:0006109;GO:0006111;GO:0006112;GO:0006575;GO:0006577;GO:0006578;GO:0006629;GO:0006631;GO:0006635;GO:0006950;GO:0007507;GO:0008150;GO:0008152;GO:0009056;GO:0009058;GO:0009059;GO:0009062;GO:0009250;GO:0009266;GO:0009409;GO:0009437;GO:0009628;GO:0009791;GO:0009889;GO:0009987;GO:0010906;GO:0015980;GO:0016020;GO:0016042;GO:0016051;GO:0016054;GO:0016491;GO:0016627;GO:0019222;GO:0019254;GO:0019395;GO:0019752;GO:0030154;GO:0030258;GO:0030424;GO:0031090;GO:0031667;GO:0031966;GO:0031974;GO:0032501;GO:0032502;GO:0032787;GO:0033539;GO:0034440;GO:0035051;GO:0036094;GO:0042398;GO:0042594;GO:0042692;GO:0042802;GO:0042995;GO:0043005;GO:0043167;GO:0043168;GO:0043170;GO:0043226;GO:0043227;GO:0043229;GO:0043231;GO:0043233;GO:0043255;GO:0043436;GO:0044042;GO:0044238;GO:0044281;GO:0044282;GO:0045329;GO:0046395;GO:0048513;GO:0048732;GO:0048856;GO:0048869;GO:0050660;GO:0050789;GO:0050794;GO:0050896;GO:0051146;GO:0051791;GO:0051793;GO:0052890;GO:0055007;GO:0062012;GO:0065007;GO:0070013;GO:0070991;GO:0072329;GO:0080090;GO:0110165;GO:0120025;GO:1901265;GO:1901363	95.3967	98.73
P54071_K155_M1_1	P54071	155	FREPIICKNIPRLVP	1	P54071_K155	83	Idh2	Isocitrate dehydrogenase [NADP], mitochondrial (IDH) (EC 1.1.1.42) (ICD-M) (IDP) (NADP(+)-specific ICDH) (Oxalosuccinate decarboxylase)	Idh2	GO:0000166;GO:0000287;GO:0003674;GO:0003824;GO:0004448;GO:0004450;GO:0005488;GO:0005575;GO:0005739;GO:0005743;GO:0005777;GO:0005829;GO:0005975;GO:0006066;GO:0006081;GO:0006082;GO:0006097;GO:0006099;GO:0006102;GO:0006103;GO:0006139;GO:0006163;GO:0006164;GO:0006739;GO:0006741;GO:0006753;GO:0006793;GO:0006796;GO:0008150;GO:0008152;GO:0008285;GO:0009058;GO:0009117;GO:0009165;GO:0009987;GO:0010721;GO:0014013;GO:0014014;GO:0016020;GO:0016491;GO:0016614;GO:0016616;GO:0017076;GO:0019359;GO:0019363;GO:0019637;GO:0019752;GO:0019866;GO:0030334;GO:0030336;GO:0030554;GO:0031090;GO:0031966;GO:0032787;GO:0032879;GO:0032880;GO:0034654;GO:0036094;GO:0040012;GO:0040013;GO:0042127;GO:0042579;GO:0043167;GO:0043169;GO:0043226;GO:0043227;GO:0043229;GO:0043231;GO:0043436;GO:0043648;GO:0044238;GO:0044281;GO:0045595;GO:0045596;GO:0046487;GO:0046496;GO:0046872;GO:0048519;GO:0048523;GO:0050708;GO:0050709;GO:0050767;GO:0050768;GO:0050789;GO:0050793;GO:0050794;GO:0051046;GO:0051048;GO:0051049;GO:0051051;GO:0051093;GO:0051223;GO:0051224;GO:0051239;GO:0051241;GO:0051287;GO:0051960;GO:0051961;GO:0055086;GO:0060251;GO:0060253;GO:0060284;GO:0065007;GO:0070201;GO:0072350;GO:0072521;GO:0072522;GO:0072524;GO:0072525;GO:0090407;GO:0110165;GO:1901265;GO:1901293;GO:1901363;GO:1902652;GO:1903530;GO:1903531;GO:1903828;GO:1903975;GO:1903976;GO:1904464;GO:1904465;GO:1904950;GO:2000026;GO:2000145;GO:2000146	162.833	93.06
Q8BMS1_K60_M1_1	Q8BMS1	60	RINSPNSKVNTLNKE	1	Q8BMS1_K60	83	Hadha	Trifunctional enzyme subunit alpha, mitochondrial (Monolysocardiolipin acyltransferase) (MLCL AT) (EC 2.3.1.-) (TP-alpha) [Includes: Long-chain enoyl-CoA hydratase (EC 4.2.1.17);Long chain 3-hydroxyacyl-CoA dehydrogenase (EC 1.1.1.211)]	Hadha	GO:0000166;GO:0003674;GO:0003824;GO:0003857;GO:0004300;GO:0005488;GO:0005575;GO:0005739;GO:0005743;GO:0006082;GO:0006629;GO:0006631;GO:0006635;GO:0006644;GO:0006650;GO:0006793;GO:0006796;GO:0008150;GO:0008152;GO:0009056;GO:0009062;GO:0009295;GO:0009719;GO:0009725;GO:0009987;GO:0016020;GO:0016042;GO:0016054;GO:0016289;GO:0016491;GO:0016507;GO:0016509;GO:0016614;GO:0016616;GO:0016740;GO:0016787;GO:0016788;GO:0016790;GO:0016829;GO:0016835;GO:0016836;GO:0017076;GO:0019395;GO:0019637;GO:0019752;GO:0019866;GO:0030258;GO:0030554;GO:0031090;GO:0031966;GO:0032048;GO:0032787;GO:0032868;GO:0032991;GO:0034440;GO:0035965;GO:0036094;GO:0036125;GO:0042221;GO:0042645;GO:0043167;GO:0043168;GO:0043226;GO:0043227;GO:0043228;GO:0043229;GO:0043231;GO:0043232;GO:0043434;GO:0043436;GO:0044238;GO:0044281;GO:0044282;GO:0046395;GO:0046471;GO:0046486;GO:0047617;GO:0050896;GO:0051287;GO:0052816;GO:0070403;GO:0072329;GO:0098798;GO:0110165;GO:0160215;GO:1901265;GO:1901363;GO:1901698;GO:1901700;GO:1902494;GO:1990204;GO:1990234	182.421	88.05
Q8CGP2_K6_M1_1	Q8CGP2	6	__MPEPVKSVPAPKK	1	Q8CGP2_K6	83	Hist1h2bp	Histone H2B type 1-P	Hist1h2bp	GO:0000786;GO:0003674;GO:0003676;GO:0003677;GO:0005198;GO:0005488;GO:0005515;GO:0005575;GO:0005654;GO:0030527;GO:0032991;GO:0032993;GO:0046982;GO:0046983;GO:0110165	189.877	71.89
Q64475_K21_M2_1	Q64475	21	GSKKAISKAQKKDGK	2	Q64475_K21	83	H2bc3	Histone H2B type 1-B (H2B-clustered histone 3) (h2B-143)	H2bc3;Hist1h2bb	GO:0000786;GO:0003674;GO:0003676;GO:0003677;GO:0005198;GO:0005488;GO:0005515;GO:0005575;GO:0005654;GO:0005829;GO:0030527;GO:0032991;GO:0032993;GO:0046982;GO:0046983;GO:0110165	190.307	69.43
P15864_K17_M1_1	P15864	17	AAAPPAEKAPAKKKA	1	P15864_K17	83	H1-2	Histone H1.2 (H1 VAR.1) (H1c)	H1-2;H1f2;Hist1h1c	GO:0000122;GO:0000785;GO:0000786;GO:0000791;GO:0003674;GO:0003676;GO:0003677;GO:0003682;GO:0005198;GO:0005488;GO:0005575;GO:0005634;GO:0006325;GO:0006334;GO:0006338;GO:0006355;GO:0006357;GO:0008150;GO:0009889;GO:0009890;GO:0009892;GO:0009987;GO:0010468;GO:0010556;GO:0010558;GO:0010605;GO:0016043;GO:0019219;GO:0019222;GO:0022607;GO:0030527;GO:0031490;GO:0032991;GO:0032993;GO:0034728;GO:0043226;GO:0043227;GO:0043229;GO:0043231;GO:0043933;GO:0045892;GO:0045934;GO:0048519;GO:0048523;GO:0050789;GO:0050794;GO:0051252;GO:0051253;GO:0060255;GO:0065003;GO:0065004;GO:0065007;GO:0071824;GO:0071840;GO:0080090;GO:0110165;GO:1902679;GO:2001141	169.44	53.39
Q03265_K531_M1_1	Q03265	531	GNIRSDGKISEQSDA	1	Q03265_K531	83	Atp5f1a	ATP synthase F(1) complex subunit alpha, mitochondrial (ATP synthase F1 subunit alpha)	Atp5f1a;Atp5a1	GO:0000166;GO:0001936;GO:0001937;GO:0002020;GO:0003674;GO:0003824;GO:0005102;GO:0005215;GO:0005216;GO:0005261;GO:0005488;GO:0005515;GO:0005524;GO:0005575;GO:0005739;GO:0005743;GO:0005886;GO:0006139;GO:0006163;GO:0006164;GO:0006629;GO:0006753;GO:0006754;GO:0006793;GO:0006796;GO:0008150;GO:0008152;GO:0008285;GO:0008324;GO:0009058;GO:0009117;GO:0009141;GO:0009142;GO:0009144;GO:0009145;GO:0009150;GO:0009152;GO:0009165;GO:0009201;GO:0009205;GO:0009206;GO:0009259;GO:0009260;GO:0009719;GO:0009725;GO:0009986;GO:0009987;GO:0010594;GO:0010595;GO:0014823;GO:0014850;GO:0015075;GO:0015078;GO:0015252;GO:0015267;GO:0015986;GO:0016020;GO:0016462;GO:0016469;GO:0016787;GO:0016817;GO:0016818;GO:0016874;GO:0016887;GO:0017076;GO:0017111;GO:0019637;GO:0019693;GO:0019866;GO:0019899;GO:0022803;GO:0022857;GO:0030334;GO:0030335;GO:0030554;GO:0031090;GO:0031960;GO:0031966;GO:0032553;GO:0032555;GO:0032559;GO:0032870;GO:0032991;GO:0033993;GO:0034654;GO:0034702;GO:0034703;GO:0035639;GO:0036094;GO:0040012;GO:0040017;GO:0042127;GO:0042221;GO:0042287;GO:0042288;GO:0042776;GO:0043167;GO:0043168;GO:0043209;GO:0043226;GO:0043227;GO:0043229;GO:0043231;GO:0043531;GO:0043532;GO:0043535;GO:0043536;GO:0044238;GO:0044281;GO:0045121;GO:0045259;GO:0045471;GO:0046034;GO:0046390;GO:0046933;GO:0048518;GO:0048519;GO:0048522;GO:0048523;GO:0048545;GO:0050678;GO:0050680;GO:0050789;GO:0050794;GO:0050896;GO:0051384;GO:0051716;GO:0055086;GO:0065007;GO:0070887;GO:0071383;GO:0071384;GO:0071385;GO:0071396;GO:0071495;GO:0071548;GO:0071549;GO:0071731;GO:0071732;GO:0072521;GO:0072522;GO:0090407;GO:0097305;GO:0097367;GO:0098796;GO:0098803;GO:0098857;GO:0110165;GO:1901135;GO:1901137;GO:1901265;GO:1901293;GO:1901363;GO:1901654;GO:1901655;GO:1901698;GO:1901699;GO:1901700;GO:1901701;GO:1902170;GO:1902494;GO:1902495;GO:1990351;GO:2000145;GO:2000147	98.6553	92.87
Q9CZU6_K327_M1_1	Q9CZU6	327	GKDVSDEKLRDYIWN	1	Q9CZU6_K327	83	Cs	Citrate synthase, mitochondrial (EC 2.3.3.1) (Citrate (Si)-synthase)	Cs	GO:0003674;GO:0003824;GO:0004108;GO:0005488;GO:0005515;GO:0005575;GO:0005739;GO:0005759;GO:0005975;GO:0006082;GO:0006099;GO:0006101;GO:0008150;GO:0008152;GO:0009987;GO:0016740;GO:0016746;GO:0019752;GO:0031974;GO:0042802;GO:0043226;GO:0043227;GO:0043229;GO:0043231;GO:0043233;GO:0043436;GO:0044238;GO:0044281;GO:0046912;GO:0070013;GO:0072350;GO:0110165	98.6127	97.82
Q61425_K81_M1_1	Q61425	81	LKRMAKKKFTENPKA	1	Q61425_K81	83	Hadh	Hydroxyacyl-coenzyme A dehydrogenase, mitochondrial (HCDH) (EC 1.1.1.35) (Medium and short-chain L-3-hydroxyacyl-coenzyme A dehydrogenase) (Short-chain 3-hydroxyacyl-CoA dehydrogenase)	Hadh;Hadhsc;Mschad;Schad	GO:0000166;GO:0002791;GO:0002792;GO:0003006;GO:0003674;GO:0003824;GO:0003857;GO:0005488;GO:0005515;GO:0005575;GO:0005654;GO:0005739;GO:0005743;GO:0005759;GO:0005829;GO:0006082;GO:0006629;GO:0006631;GO:0006635;GO:0007276;GO:0007283;GO:0008150;GO:0008152;GO:0009056;GO:0009062;GO:0009410;GO:0009719;GO:0009725;GO:0009893;GO:0009987;GO:0010646;GO:0010648;GO:0010817;GO:0014823;GO:0016020;GO:0016042;GO:0016054;GO:0016491;GO:0016614;GO:0016616;GO:0017076;GO:0019222;GO:0019395;GO:0019752;GO:0019866;GO:0022414;GO:0023051;GO:0023057;GO:0030154;GO:0030258;GO:0030554;GO:0031090;GO:0031966;GO:0031974;GO:0032502;GO:0032787;GO:0032868;GO:0032879;GO:0032880;GO:0034440;GO:0036094;GO:0042221;GO:0042802;GO:0043167;GO:0043168;GO:0043226;GO:0043227;GO:0043229;GO:0043231;GO:0043233;GO:0043434;GO:0043436;GO:0044238;GO:0044281;GO:0044282;GO:0046395;GO:0046676;GO:0046883;GO:0046888;GO:0048232;GO:0048518;GO:0048519;GO:0048522;GO:0048523;GO:0048609;GO:0048869;GO:0050708;GO:0050709;GO:0050789;GO:0050794;GO:0050796;GO:0050896;GO:0051046;GO:0051048;GO:0051049;GO:0051051;GO:0051223;GO:0051224;GO:0051239;GO:0051240;GO:0051287;GO:0065007;GO:0065008;GO:0070013;GO:0070201;GO:0070403;GO:0072329;GO:0090087;GO:0090276;GO:0090278;GO:0110165;GO:0120161;GO:0120162;GO:1901265;GO:1901363;GO:1901698;GO:1901700;GO:1903530;GO:1903531;GO:1903828;GO:1904950	137.064	93.8
Q8BWT1_K240_M1_1	Q8BWT1	240	QKLPSVFKKDGTVTA	1	Q8BWT1_K240	83	Acaa2	3-ketoacyl-CoA thiolase, mitochondrial (EC 2.3.1.16) (Acetyl-CoA acetyltransferase) (EC 2.3.1.9) (Acetyl-CoA acyltransferase) (Acyl-CoA hydrolase, mitochondrial) (EC 3.1.2.-, EC 3.1.2.1, EC 3.1.2.2) (Beta-ketothiolase) (Mitochondrial 3-oxoacyl-CoA thiolase)	Acaa2	GO:0001666;GO:0003674;GO:0003824;GO:0003985;GO:0003986;GO:0003988;GO:0005575;GO:0005739;GO:0005743;GO:0005815;GO:0006082;GO:0006629;GO:0006631;GO:0006635;GO:0006950;GO:0006996;GO:0007005;GO:0007006;GO:0008150;GO:0008152;GO:0008637;GO:0009056;GO:0009062;GO:0009628;GO:0009966;GO:0009968;GO:0009987;GO:0010639;GO:0010646;GO:0010648;GO:0010821;GO:0016020;GO:0016042;GO:0016043;GO:0016054;GO:0016289;GO:0016407;GO:0016408;GO:0016453;GO:0016604;GO:0016740;GO:0016746;GO:0016747;GO:0016787;GO:0016788;GO:0016790;GO:0019395;GO:0019752;GO:0019866;GO:0023051;GO:0023057;GO:0030258;GO:0031090;GO:0031966;GO:0032787;GO:0032879;GO:0033043;GO:0033554;GO:0034440;GO:0035795;GO:0036064;GO:0036293;GO:0036294;GO:0042221;GO:0042981;GO:0043066;GO:0043067;GO:0043069;GO:0043226;GO:0043227;GO:0043228;GO:0043229;GO:0043231;GO:0043232;GO:0043436;GO:0044238;GO:0044281;GO:0044282;GO:0046395;GO:0046902;GO:0047617;GO:0048519;GO:0048523;GO:0048583;GO:0048585;GO:0050789;GO:0050794;GO:0050896;GO:0051049;GO:0051128;GO:0051129;GO:0051716;GO:0061024;GO:0065007;GO:0065008;GO:0070482;GO:0070887;GO:0071453;GO:0071456;GO:0071840;GO:0072329;GO:0090559;GO:0110165;GO:0160215;GO:1901028;GO:1901029;GO:1902108;GO:1902109;GO:1905709;GO:2001233;GO:2001234	89.6334	97.66
Q99KI0_K50_M1_1	Q99KI0	50	IRYDLLEKNINIVRK	1	Q99KI0_K50	83	Aco2	Aconitate hydratase, mitochondrial (Aconitase) (EC 4.2.1.3) (Citrate hydro-lyase)	Aco2	GO:0003674;GO:0003824;GO:0003994;GO:0005488;GO:0005506;GO:0005575;GO:0005739;GO:0006082;GO:0006099;GO:0006101;GO:0008150;GO:0008152;GO:0009987;GO:0016829;GO:0016835;GO:0016836;GO:0019752;GO:0036094;GO:0043167;GO:0043169;GO:0043209;GO:0043226;GO:0043227;GO:0043229;GO:0043231;GO:0043436;GO:0044238;GO:0044281;GO:0046872;GO:0046914;GO:0051536;GO:0051539;GO:0051540;GO:0072350;GO:0110165	117.204	98.57
Q8C5H8_K64_M1_1	Q8C5H8	64	SRVVVVAKTTRYEFE	1	Q8C5H8_K64	83	Nadk2	NAD kinase 2, mitochondrial (EC 2.7.1.23) (Mitochondrial NAD kinase) (NAD kinase domain-containing protein 1, mitochondrial)	Nadk2;Mnadk;Nadkd1	GO:0000166;GO:0003674;GO:0003824;GO:0003951;GO:0005488;GO:0005515;GO:0005524;GO:0005575;GO:0005739;GO:0005759;GO:0006139;GO:0006163;GO:0006164;GO:0006739;GO:0006741;GO:0006753;GO:0006793;GO:0006796;GO:0008150;GO:0008152;GO:0009058;GO:0009117;GO:0009165;GO:0009987;GO:0016301;GO:0016740;GO:0016772;GO:0016773;GO:0017076;GO:0019359;GO:0019363;GO:0019637;GO:0019674;GO:0030554;GO:0031974;GO:0032553;GO:0032555;GO:0032559;GO:0034654;GO:0035639;GO:0036094;GO:0042802;GO:0042803;GO:0043167;GO:0043168;GO:0043226;GO:0043227;GO:0043229;GO:0043231;GO:0043233;GO:0044238;GO:0044281;GO:0046496;GO:0046983;GO:0055086;GO:0070013;GO:0072521;GO:0072522;GO:0072524;GO:0072525;GO:0090407;GO:0097367;GO:0110165;GO:1901265;GO:1901293;GO:1901363	47.666	95.48
Q8CHT0_K92_M1_1	Q8CHT0	92	NHAHKVAKFCYADKA	1	Q8CHT0_K92	83	Aldh4a1	Delta-1-pyrroline-5-carboxylate dehydrogenase, mitochondrial (P5C dehydrogenase) (EC 1.2.1.88) (Aldehyde dehydrogenase family 4 member A1) (L-glutamate gamma-semialdehyde dehydrogenase)	Aldh4a1	GO:0003674;GO:0003824;GO:0003842;GO:0004029;GO:0004030;GO:0005488;GO:0005515;GO:0005575;GO:0005739;GO:0005759;GO:0005829;GO:0006082;GO:0006520;GO:0006536;GO:0006560;GO:0006562;GO:0008150;GO:0008152;GO:0009056;GO:0009063;GO:0009064;GO:0009987;GO:0010133;GO:0016054;GO:0016491;GO:0016620;GO:0016903;GO:0019752;GO:0031974;GO:0042802;GO:0043226;GO:0043227;GO:0043229;GO:0043231;GO:0043233;GO:0043436;GO:0043648;GO:0044238;GO:0044281;GO:0044282;GO:0046395;GO:0070013;GO:0110165;GO:0170033;GO:0170035;GO:0170039;GO:0170040;GO:1901605;GO:1901606	60.7176	98.87
P97807_K289_M1_1	P97807	289	TRIGFAEKVAAKVAA	1	P97807_K289	83	Fh	Fumarate hydratase, mitochondrial (Fumarase) (EC 4.2.1.2) (EF-3)	Fh;Fh1	GO:0000050;GO:0000821;GO:0001894;GO:0003674;GO:0003824;GO:0004333;GO:0005575;GO:0005634;GO:0005694;GO:0005739;GO:0005829;GO:0006082;GO:0006099;GO:0006106;GO:0006108;GO:0006139;GO:0006259;GO:0006281;GO:0006282;GO:0006520;GO:0006525;GO:0006950;GO:0006974;GO:0008150;GO:0008152;GO:0009058;GO:0009893;GO:0009987;GO:0010604;GO:0016829;GO:0016835;GO:0016836;GO:0019219;GO:0019222;GO:0019627;GO:0019752;GO:0032501;GO:0033554;GO:0042592;GO:0043170;GO:0043226;GO:0043227;GO:0043228;GO:0043229;GO:0043231;GO:0043232;GO:0043436;GO:0043603;GO:0043604;GO:0043648;GO:0044238;GO:0044281;GO:0045739;GO:0048518;GO:0048522;GO:0048583;GO:0048584;GO:0048871;GO:0048872;GO:0048873;GO:0050789;GO:0050794;GO:0050896;GO:0051052;GO:0051054;GO:0051239;GO:0051240;GO:0051716;GO:0060249;GO:0060255;GO:0065007;GO:0071941;GO:0080090;GO:0080134;GO:0080135;GO:0090304;GO:0110165;GO:0120161;GO:0120162;GO:1901605;GO:2000779;GO:2000781;GO:2001032;GO:2001034	77.1503	98.8
Q9CZU6_K103_M1_1	Q9CZU6	103	YSIPECQKMLPKAKG	1	Q9CZU6_K103	83	Cs	Citrate synthase, mitochondrial (EC 2.3.3.1) (Citrate (Si)-synthase)	Cs	GO:0003674;GO:0003824;GO:0004108;GO:0005488;GO:0005515;GO:0005575;GO:0005739;GO:0005759;GO:0005975;GO:0006082;GO:0006099;GO:0006101;GO:0008150;GO:0008152;GO:0009987;GO:0016740;GO:0016746;GO:0019752;GO:0031974;GO:0042802;GO:0043226;GO:0043227;GO:0043229;GO:0043231;GO:0043233;GO:0043436;GO:0044238;GO:0044281;GO:0046912;GO:0070013;GO:0072350;GO:0110165	174.498	98.44
P09405_K109_M1_1	P09405	109	KVIPTPGKKGAAQAK	1	P09405_K109	83	Ncl	Nucleolin (Protein C23)	Ncl;Nuc	GO:0001525;GO:0001533;GO:0003674;GO:0003676;GO:0003677;GO:0003723;GO:0003729;GO:0005488;GO:0005515;GO:0005575;GO:0005634;GO:0005654;GO:0005694;GO:0005730;GO:0005737;GO:0005886;GO:0005938;GO:0006355;GO:0006356;GO:0006357;GO:0006417;GO:0008150;GO:0009719;GO:0009889;GO:0009890;GO:0009891;GO:0009892;GO:0009893;GO:0009966;GO:0009968;GO:0010468;GO:0010556;GO:0010557;GO:0010558;GO:0010604;GO:0010605;GO:0010608;GO:0010629;GO:0010646;GO:0010648;GO:0016020;GO:0017148;GO:0019219;GO:0019222;GO:0019899;GO:0019904;GO:0023051;GO:0023057;GO:0032502;GO:0032991;GO:0034097;GO:0035770;GO:0036464;GO:0042162;GO:0042221;GO:0042731;GO:0042802;GO:0043226;GO:0043227;GO:0043228;GO:0043229;GO:0043231;GO:0043232;GO:0043560;GO:0043565;GO:0044547;GO:0045893;GO:0045943;GO:0045944;GO:0046626;GO:0046627;GO:0048027;GO:0048518;GO:0048519;GO:0048522;GO:0048523;GO:0048583;GO:0048585;GO:0048646;GO:0050789;GO:0050794;GO:0050896;GO:0051246;GO:0051248;GO:0051252;GO:0051254;GO:0060255;GO:0065007;GO:0070848;GO:0070849;GO:0071345;GO:0071363;GO:0071364;GO:0071495;GO:0080090;GO:0099080;GO:0110165;GO:1900076;GO:1900077;GO:1901652;GO:1901836;GO:1901838;GO:1902680;GO:1990823;GO:1990830;GO:1990904;GO:2001141	195.787	42.83
P08249_K185_M1_1	P08249	185	NTFVAELKGLDPARV	1	P08249_K185	83	Mdh2	Malate dehydrogenase, mitochondrial (EC 1.1.1.37)	Mdh2;Mor1	GO:0003674;GO:0003824;GO:0005488;GO:0005515;GO:0005575;GO:0005739;GO:0005743;GO:0005759;GO:0005975;GO:0005996;GO:0006006;GO:0006081;GO:0006082;GO:0006091;GO:0006094;GO:0006099;GO:0006108;GO:0006139;GO:0006163;GO:0006753;GO:0006793;GO:0006796;GO:0008150;GO:0008152;GO:0009058;GO:0009060;GO:0009117;GO:0009987;GO:0015980;GO:0016020;GO:0016051;GO:0016491;GO:0016614;GO:0016615;GO:0016616;GO:0019318;GO:0019319;GO:0019637;GO:0019674;GO:0019682;GO:0019752;GO:0019866;GO:0030060;GO:0031090;GO:0031966;GO:0031974;GO:0042802;GO:0042803;GO:0043209;GO:0043226;GO:0043227;GO:0043229;GO:0043231;GO:0043233;GO:0043436;GO:0043490;GO:0043648;GO:0044238;GO:0044281;GO:0044283;GO:0045333;GO:0046166;GO:0046184;GO:0046364;GO:0046496;GO:0046554;GO:0046983;GO:0055086;GO:0070013;GO:0072521;GO:0072524;GO:0090407;GO:0110165;GO:1901135;GO:1901137	75.2703	97.86
P19783_K67_M1_1	P19783	67	KALKEKEKADWSSLS	1	P19783_K67	83	Cox4i1	Cytochrome c oxidase subunit 4 isoform 1, mitochondrial (Cytochrome c oxidase polypeptide IV) (Cytochrome c oxidase subunit IV isoform 1) (COX IV-1)	Cox4i1;Cox4;Cox4a;Coxiv	GO:0005575;GO:0005654;GO:0005739;GO:0005743;GO:0005829;GO:0006091;GO:0006123;GO:0007584;GO:0008150;GO:0008152;GO:0009060;GO:0009987;GO:0015980;GO:0016020;GO:0019646;GO:0019866;GO:0022900;GO:0022904;GO:0031090;GO:0031667;GO:0031966;GO:0032991;GO:0042221;GO:0043226;GO:0043227;GO:0043229;GO:0043231;GO:0045277;GO:0045333;GO:0050896;GO:0070069;GO:0098796;GO:0098803;GO:0110165;GO:1902494;GO:1902495;GO:1990351	153.591	97.25
O08749_K277_M1_1	O08749	277	FKFKLNTKVTGATKK	1	O08749_K277	83	Dld	Dihydrolipoyl dehydrogenase, mitochondrial (EC 1.8.1.4) (Dihydrolipoamide dehydrogenase)	Dld	GO:0000166;GO:0003006;GO:0003674;GO:0003824;GO:0004148;GO:0005488;GO:0005575;GO:0005634;GO:0005739;GO:0005759;GO:0005929;GO:0006082;GO:0006084;GO:0006085;GO:0006086;GO:0006090;GO:0006091;GO:0006120;GO:0006139;GO:0006508;GO:0006520;GO:0006637;GO:0006753;GO:0006790;GO:0006793;GO:0006796;GO:0007369;GO:0008150;GO:0008152;GO:0009056;GO:0009058;GO:0009060;GO:0009063;GO:0009081;GO:0009083;GO:0009653;GO:0009987;GO:0015980;GO:0016054;GO:0016491;GO:0016667;GO:0016668;GO:0019538;GO:0019637;GO:0019646;GO:0019752;GO:0021700;GO:0022412;GO:0022414;GO:0022900;GO:0022904;GO:0031514;GO:0031974;GO:0032502;GO:0032787;GO:0032991;GO:0034604;GO:0034654;GO:0036094;GO:0042391;GO:0042995;GO:0043159;GO:0043167;GO:0043168;GO:0043170;GO:0043209;GO:0043226;GO:0043227;GO:0043229;GO:0043231;GO:0043233;GO:0043436;GO:0043603;GO:0043604;GO:0044238;GO:0044272;GO:0044281;GO:0044282;GO:0045239;GO:0045240;GO:0045252;GO:0045254;GO:0045333;GO:0046395;GO:0047101;GO:0048240;GO:0048469;GO:0048598;GO:0048609;GO:0048869;GO:0050660;GO:0055086;GO:0065007;GO:0065008;GO:0070013;GO:0071616;GO:0071695;GO:0072521;GO:0072522;GO:0090407;GO:0110165;GO:0120025;GO:0160157;GO:0160167;GO:1901265;GO:1901293;GO:1901363;GO:1902493;GO:1902494;GO:1990204;GO:1990234	68.6944	97.59
Q03265_K261_M1_1	Q03265	261	STVAQLVKRLTDADA	1	Q03265_K261	83	Atp5f1a	ATP synthase F(1) complex subunit alpha, mitochondrial (ATP synthase F1 subunit alpha)	Atp5f1a;Atp5a1	GO:0000166;GO:0001936;GO:0001937;GO:0002020;GO:0003674;GO:0003824;GO:0005102;GO:0005215;GO:0005216;GO:0005261;GO:0005488;GO:0005515;GO:0005524;GO:0005575;GO:0005739;GO:0005743;GO:0005886;GO:0006139;GO:0006163;GO:0006164;GO:0006629;GO:0006753;GO:0006754;GO:0006793;GO:0006796;GO:0008150;GO:0008152;GO:0008285;GO:0008324;GO:0009058;GO:0009117;GO:0009141;GO:0009142;GO:0009144;GO:0009145;GO:0009150;GO:0009152;GO:0009165;GO:0009201;GO:0009205;GO:0009206;GO:0009259;GO:0009260;GO:0009719;GO:0009725;GO:0009986;GO:0009987;GO:0010594;GO:0010595;GO:0014823;GO:0014850;GO:0015075;GO:0015078;GO:0015252;GO:0015267;GO:0015986;GO:0016020;GO:0016462;GO:0016469;GO:0016787;GO:0016817;GO:0016818;GO:0016874;GO:0016887;GO:0017076;GO:0017111;GO:0019637;GO:0019693;GO:0019866;GO:0019899;GO:0022803;GO:0022857;GO:0030334;GO:0030335;GO:0030554;GO:0031090;GO:0031960;GO:0031966;GO:0032553;GO:0032555;GO:0032559;GO:0032870;GO:0032991;GO:0033993;GO:0034654;GO:0034702;GO:0034703;GO:0035639;GO:0036094;GO:0040012;GO:0040017;GO:0042127;GO:0042221;GO:0042287;GO:0042288;GO:0042776;GO:0043167;GO:0043168;GO:0043209;GO:0043226;GO:0043227;GO:0043229;GO:0043231;GO:0043531;GO:0043532;GO:0043535;GO:0043536;GO:0044238;GO:0044281;GO:0045121;GO:0045259;GO:0045471;GO:0046034;GO:0046390;GO:0046933;GO:0048518;GO:0048519;GO:0048522;GO:0048523;GO:0048545;GO:0050678;GO:0050680;GO:0050789;GO:0050794;GO:0050896;GO:0051384;GO:0051716;GO:0055086;GO:0065007;GO:0070887;GO:0071383;GO:0071384;GO:0071385;GO:0071396;GO:0071495;GO:0071548;GO:0071549;GO:0071731;GO:0071732;GO:0072521;GO:0072522;GO:0090407;GO:0097305;GO:0097367;GO:0098796;GO:0098803;GO:0098857;GO:0110165;GO:1901135;GO:1901137;GO:1901265;GO:1901293;GO:1901363;GO:1901654;GO:1901655;GO:1901698;GO:1901699;GO:1901700;GO:1901701;GO:1902170;GO:1902494;GO:1902495;GO:1990351;GO:2000145;GO:2000147	117.912	97.51
P50247_K4_M1_1	P50247	4	____MSDKLPYKVAD	1	P50247_K4	83	Ahcy	Adenosylhomocysteinase (AdoHcyase) (EC 3.13.2.1) (CUBP) (Liver copper-binding protein) (S-adenosyl-L-homocysteine hydrolase)	Ahcy	GO:0000166;GO:0003674;GO:0003824;GO:0004013;GO:0005488;GO:0005507;GO:0005515;GO:0005575;GO:0005634;GO:0005783;GO:0005829;GO:0006575;GO:0006730;GO:0006790;GO:0008150;GO:0008152;GO:0009987;GO:0016787;GO:0017076;GO:0030554;GO:0031410;GO:0031982;GO:0033477;GO:0033528;GO:0036094;GO:0042470;GO:0042802;GO:0043167;GO:0043169;GO:0043226;GO:0043227;GO:0043229;GO:0043231;GO:0044281;GO:0046508;GO:0046872;GO:0046914;GO:0048770;GO:0051287;GO:0097708;GO:0110165;GO:1901265;GO:1901363	125.512	78.51
P17182_K89_M1_1	P17182	89	VNVVEQEKIDKLMIE	1	P17182_K89	83	Eno1	Alpha-enolase (EC 4.2.1.11) (2-phospho-D-glycerate hydro-lyase) (Enolase 1) (Non-neural enolase) (NNE)	Eno1;Eno-1	GO:0000015;GO:0000287;GO:0001701;GO:0003674;GO:0003676;GO:0003723;GO:0003824;GO:0004634;GO:0005488;GO:0005575;GO:0005829;GO:0005886;GO:0005975;GO:0005996;GO:0006006;GO:0006007;GO:0006081;GO:0006082;GO:0006090;GO:0006091;GO:0006094;GO:0006096;GO:0006139;GO:0006163;GO:0006195;GO:0006753;GO:0006793;GO:0006796;GO:0007275;GO:0008150;GO:0008152;GO:0009056;GO:0009058;GO:0009117;GO:0009132;GO:0009134;GO:0009135;GO:0009137;GO:0009141;GO:0009144;GO:0009150;GO:0009154;GO:0009166;GO:0009179;GO:0009181;GO:0009185;GO:0009191;GO:0009205;GO:0009259;GO:0009261;GO:0009790;GO:0009792;GO:0009986;GO:0009987;GO:0016020;GO:0016051;GO:0016052;GO:0016829;GO:0016835;GO:0016836;GO:0019318;GO:0019319;GO:0019320;GO:0019364;GO:0019637;GO:0019682;GO:0019693;GO:0019752;GO:0032501;GO:0032502;GO:0032787;GO:0032991;GO:0034097;GO:0034655;GO:0036094;GO:0042221;GO:0043009;GO:0043167;GO:0043169;GO:0043209;GO:0043436;GO:0044238;GO:0044281;GO:0044282;GO:0044283;GO:0046031;GO:0046032;GO:0046034;GO:0046166;GO:0046184;GO:0046364;GO:0046365;GO:0046434;GO:0046496;GO:0046872;GO:0048856;GO:0050896;GO:0055086;GO:0061615;GO:0061620;GO:0061621;GO:0061718;GO:0071345;GO:0072521;GO:0072523;GO:0072524;GO:0072526;GO:0090407;GO:0098760;GO:0098761;GO:0110165;GO:1901135;GO:1901136;GO:1901137;GO:1901292;GO:1901652;GO:1902494	102.214	98.15
P05064_K108_M1_1	P05064	108	KGGVVGIKVDKGVVP	1	P05064_K108	83	Aldoa	Fructose-bisphosphate aldolase A (EC 4.1.2.13) (Aldolase 1) (Muscle-type aldolase)	Aldoa;Aldo1	GO:0002020;GO:0003674;GO:0003824;GO:0004332;GO:0005488;GO:0005515;GO:0005575;GO:0005615;GO:0005737;GO:0005829;GO:0005886;GO:0005975;GO:0005996;GO:0006006;GO:0006007;GO:0006082;GO:0006090;GO:0006091;GO:0006096;GO:0006139;GO:0006163;GO:0006195;GO:0006753;GO:0006793;GO:0006796;GO:0008150;GO:0008152;GO:0009056;GO:0009117;GO:0009132;GO:0009134;GO:0009135;GO:0009137;GO:0009141;GO:0009144;GO:0009150;GO:0009154;GO:0009166;GO:0009179;GO:0009181;GO:0009185;GO:0009191;GO:0009205;GO:0009259;GO:0009261;GO:0009987;GO:0016020;GO:0016043;GO:0016052;GO:0016829;GO:0016830;GO:0016832;GO:0019318;GO:0019320;GO:0019364;GO:0019637;GO:0019693;GO:0019752;GO:0019899;GO:0022607;GO:0030018;GO:0030334;GO:0030335;GO:0031430;GO:0032787;GO:0032991;GO:0034655;GO:0035686;GO:0040012;GO:0040017;GO:0043209;GO:0043436;GO:0043933;GO:0044238;GO:0044281;GO:0044282;GO:0046031;GO:0046032;GO:0046034;GO:0046365;GO:0046434;GO:0046496;GO:0048518;GO:0048522;GO:0050789;GO:0050794;GO:0051259;GO:0051260;GO:0051262;GO:0051289;GO:0055086;GO:0061615;GO:0061620;GO:0061621;GO:0061718;GO:0065003;GO:0065007;GO:0071840;GO:0072521;GO:0072523;GO:0072524;GO:0072526;GO:0110165;GO:1901135;GO:1901136;GO:1901292;GO:2000145;GO:2000147	37.5522	98.73
Q99LF4_K496_M1_1	Q99LF4	496	GISKKAIKLRPIAVI	1	Q99LF4_K496	83	Rtcb	RNA-splicing ligase RtcB homolog (EC 6.5.1.8) (3'-phosphate/5'-hydroxy nucleic acid ligase) (Focal adhesion-associated protein) (FAAP)	Rtcb;D10Wsu52e	GO:0000166;GO:0000394;GO:0001701;GO:0001890;GO:0003674;GO:0003824;GO:0005488;GO:0005515;GO:0005525;GO:0005575;GO:0005634;GO:0005635;GO:0005654;GO:0005737;GO:0005789;GO:0005829;GO:0006139;GO:0006388;GO:0006396;GO:0006399;GO:0007275;GO:0008033;GO:0008092;GO:0008150;GO:0008152;GO:0008380;GO:0008452;GO:0009790;GO:0009792;GO:0009987;GO:0016020;GO:0016070;GO:0016874;GO:0016886;GO:0017076;GO:0017166;GO:0019001;GO:0031090;GO:0031967;GO:0032501;GO:0032502;GO:0032553;GO:0032555;GO:0032561;GO:0032991;GO:0035639;GO:0036094;GO:0043009;GO:0043167;GO:0043168;GO:0043169;GO:0043170;GO:0043226;GO:0043227;GO:0043229;GO:0043231;GO:0044238;GO:0046872;GO:0048513;GO:0048856;GO:0072669;GO:0090304;GO:0097367;GO:0110165;GO:0140098;GO:0140535;GO:0140640;GO:0170057;GO:1901265;GO:1901363;GO:1902494	34.3574	98.6
F6ZDS4_K822_M1_1	F6ZDS4	822	SLQERNQKLTATTQK	1	F6ZDS4_K822	83	Tpr	Nucleoprotein TPR (NPC-associated intranuclear protein) (Translocated promoter region and nuclear basket protein)	Tpr	GO:0000075;GO:0000122;GO:0000775;GO:0003674;GO:0003676;GO:0003682;GO:0003723;GO:0003729;GO:0005198;GO:0005488;GO:0005515;GO:0005575;GO:0005622;GO:0005635;GO:0005643;GO:0005737;GO:0005819;GO:0005868;GO:0005875;GO:0006355;GO:0006357;GO:0006404;GO:0006405;GO:0006406;GO:0006417;GO:0006446;GO:0006810;GO:0006913;GO:0006950;GO:0007088;GO:0007093;GO:0007094;GO:0007165;GO:0007346;GO:0008104;GO:0008150;GO:0009266;GO:0009408;GO:0009628;GO:0009719;GO:0009889;GO:0009890;GO:0009892;GO:0009966;GO:0009967;GO:0009987;GO:0010468;GO:0010556;GO:0010558;GO:0010564;GO:0010605;GO:0010608;GO:0010629;GO:0010638;GO:0010639;GO:0010646;GO:0010647;GO:0010948;GO:0010965;GO:0015031;GO:0015931;GO:0016020;GO:0016234;GO:0017056;GO:0017148;GO:0019219;GO:0019222;GO:0019899;GO:0019900;GO:0019901;GO:0022402;GO:0023051;GO:0023056;GO:0030071;GO:0030286;GO:0031072;GO:0031090;GO:0031445;GO:0031453;GO:0031577;GO:0031965;GO:0031967;GO:0031990;GO:0032239;GO:0032240;GO:0032386;GO:0032387;GO:0032388;GO:0032879;GO:0032880;GO:0032886;GO:0032991;GO:0033036;GO:0033043;GO:0033044;GO:0033045;GO:0033046;GO:0033047;GO:0033048;GO:0033157;GO:0033554;GO:0034097;GO:0034399;GO:0034605;GO:0035455;GO:0035457;GO:0035556;GO:0042221;GO:0042306;GO:0042307;GO:0042405;GO:0042802;GO:0042803;GO:0043226;GO:0043228;GO:0043229;GO:0043232;GO:0044087;GO:0044089;GO:0044615;GO:0045184;GO:0045786;GO:0045787;GO:0045839;GO:0045841;GO:0045892;GO:0045930;GO:0045934;GO:0045947;GO:0046822;GO:0046823;GO:0046824;GO:0046825;GO:0046827;GO:0046831;GO:0046832;GO:0046907;GO:0046983;GO:0048518;GO:0048519;GO:0048522;GO:0048523;GO:0048583;GO:0048584;GO:0050657;GO:0050658;GO:0050789;GO:0050794;GO:0050896;GO:0051019;GO:0051028;GO:0051049;GO:0051050;GO:0051051;GO:0051128;GO:0051129;GO:0051130;GO:0051168;GO:0051169;GO:0051170;GO:0051179;GO:0051222;GO:0051223;GO:0051234;GO:0051236;GO:0051246;GO:0051248;GO:0051252;GO:0051253;GO:0051301;GO:0051493;GO:0051641;GO:0051649;GO:0051716;GO:0051726;GO:0051783;GO:0051784;GO:0051983;GO:0051985;GO:0060236;GO:0060255;GO:0060341;GO:0065007;GO:0070201;GO:0070507;GO:0070848;GO:0070849;GO:0071173;GO:0071174;GO:0071345;GO:0071705;GO:0072686;GO:0080090;GO:0090068;GO:0090169;GO:0090224;GO:0090231;GO:0090232;GO:0090266;GO:0090267;GO:0090316;GO:0098687;GO:0110165;GO:0120261;GO:0120263;GO:0140513;GO:1900180;GO:1900182;GO:1901652;GO:1901673;GO:1901698;GO:1901976;GO:1901978;GO:1901987;GO:1901988;GO:1901990;GO:1901991;GO:1902099;GO:1902100;GO:1902115;GO:1902275;GO:1902494;GO:1902531;GO:1902533;GO:1902679;GO:1903047;GO:1903504;GO:1903829;GO:1904951;GO:1905269;GO:1905818;GO:1905819;GO:2000816;GO:2001141;GO:2001251;GO:2001252	128.394	89.05
P26443_K457_M1_1	P26443	457	SYGRLTFKYERDSNY	1	P26443_K457	83	Glud1	Glutamate dehydrogenase 1, mitochondrial (GDH 1) (EC 1.4.1.3)	Glud1;Glud	GO:0000166;GO:0002791;GO:0002793;GO:0003674;GO:0003824;GO:0004352;GO:0004353;GO:0004354;GO:0005488;GO:0005524;GO:0005525;GO:0005575;GO:0005739;GO:0005743;GO:0005759;GO:0005783;GO:0006082;GO:0006520;GO:0006541;GO:0008150;GO:0008152;GO:0009064;GO:0009987;GO:0010646;GO:0010647;GO:0010817;GO:0016020;GO:0016491;GO:0016638;GO:0016639;GO:0017076;GO:0019001;GO:0019752;GO:0019866;GO:0023051;GO:0023056;GO:0030554;GO:0031090;GO:0031966;GO:0031974;GO:0032024;GO:0032553;GO:0032555;GO:0032559;GO:0032561;GO:0032879;GO:0032880;GO:0035639;GO:0036094;GO:0043167;GO:0043168;GO:0043226;GO:0043227;GO:0043229;GO:0043231;GO:0043233;GO:0043436;GO:0044238;GO:0044281;GO:0046883;GO:0046887;GO:0048518;GO:0048522;GO:0050708;GO:0050714;GO:0050789;GO:0050794;GO:0050796;GO:0051046;GO:0051047;GO:0051049;GO:0051050;GO:0051222;GO:0051223;GO:0065007;GO:0065008;GO:0070013;GO:0070201;GO:0072350;GO:0090087;GO:0090276;GO:0090277;GO:0097367;GO:0110165;GO:0170033;GO:0170039;GO:1901265;GO:1901363;GO:1901605;GO:1903530;GO:1903532;GO:1903829;GO:1904951	148.398	95.5
Q9WUM5_K57_M1_1	Q9WUM5	57	IYIDKNTKIICQGFT	1	Q9WUM5_K57	83	Suclg1	Succinate--CoA ligase [ADP/GDP-forming] subunit alpha, mitochondrial (EC 6.2.1.4) (EC 6.2.1.5) (Succinyl-CoA synthetase subunit alpha) (SCS-alpha)	Suclg1	GO:0000166;GO:0003674;GO:0003824;GO:0004774;GO:0004775;GO:0004776;GO:0005488;GO:0005575;GO:0005739;GO:0005743;GO:0006099;GO:0008150;GO:0008152;GO:0009987;GO:0016020;GO:0016874;GO:0016877;GO:0016878;GO:0019866;GO:0031090;GO:0031966;GO:0032991;GO:0036094;GO:0042709;GO:0043226;GO:0043227;GO:0043229;GO:0043231;GO:0044238;GO:0045239;GO:0045244;GO:0110165;GO:1901265;GO:1901363;GO:1902494	78.9928	98.84
Q9R1P1_K77_M1_1	Q9R1P1	77	RLNLYELKEGRQIKP	1	Q9R1P1_K77	83	Psmb3	Proteasome subunit beta type-3 (Proteasome chain 13) (Proteasome component C10-II) (Proteasome subunit beta-3) (beta-3) (Proteasome theta chain)	Psmb3	GO:0003674;GO:0003824;GO:0004175;GO:0005575;GO:0005654;GO:0005829;GO:0005839;GO:0006508;GO:0006511;GO:0008150;GO:0008152;GO:0008233;GO:0009056;GO:0009057;GO:0009987;GO:0010498;GO:0016787;GO:0019538;GO:0019774;GO:0019941;GO:0030163;GO:0032991;GO:0043161;GO:0043170;GO:0043632;GO:0044238;GO:0051603;GO:0110165;GO:0140096;GO:0140535;GO:1902494	175.96	97.68
P68033_K63_M1_1	P68033	63	VGDEAQSKRGILTLK	1	P68033_K63	83	Actc1	Actin, alpha cardiac muscle 1 (EC 3.6.4.-) (Alpha-cardiac actin) [Cleaved into: Actin, alpha cardiac muscle 1, intermediate form]	Actc1;Actc	GO:0000146;GO:0000166;GO:0003008;GO:0003012;GO:0003674;GO:0003774;GO:0003824;GO:0005488;GO:0005515;GO:0005524;GO:0005575;GO:0005884;GO:0006936;GO:0006941;GO:0006996;GO:0007010;GO:0007015;GO:0008092;GO:0008150;GO:0009410;GO:0009653;GO:0009889;GO:0009891;GO:0009893;GO:0009987;GO:0010468;GO:0010556;GO:0010557;GO:0010604;GO:0010628;GO:0010927;GO:0016043;GO:0016787;GO:0016853;GO:0017022;GO:0017076;GO:0019222;GO:0022607;GO:0030027;GO:0030029;GO:0030036;GO:0030048;GO:0030054;GO:0030175;GO:0030239;GO:0030240;GO:0030554;GO:0031032;GO:0031674;GO:0032501;GO:0032502;GO:0032553;GO:0032555;GO:0032559;GO:0033275;GO:0035639;GO:0036094;GO:0042221;GO:0042981;GO:0042995;GO:0043066;GO:0043067;GO:0043069;GO:0043167;GO:0043168;GO:0044297;GO:0045202;GO:0045471;GO:0048518;GO:0048519;GO:0048522;GO:0048523;GO:0048646;GO:0048729;GO:0050789;GO:0050794;GO:0050896;GO:0055003;GO:0055008;GO:0060048;GO:0060255;GO:0060327;GO:0060415;GO:0065007;GO:0070252;GO:0070925;GO:0071840;GO:0090130;GO:0090131;GO:0097305;GO:0097367;GO:0097435;GO:0098858;GO:0098978;GO:0099080;GO:0099081;GO:0099512;GO:0099513;GO:0110165;GO:0120025;GO:0120543;GO:0120544;GO:0140657;GO:0140694;GO:1901265;GO:1901363;GO:1901700	41.2406	91.92
Q9Z2I9_K368_M1_1	Q9Z2I9	368	FKLITSDKKVQAILV	1	Q9Z2I9_K368	83	Sucla2	Succinate--CoA ligase [ADP-forming] subunit beta, mitochondrial (EC 6.2.1.5) (ATP-specific succinyl-CoA synthetase subunit beta) (A-SCS) (Succinyl-CoA synthetase beta-A chain) (SCS-betaA)	Sucla2	GO:0000166;GO:0000287;GO:0003674;GO:0003824;GO:0004774;GO:0004775;GO:0005488;GO:0005524;GO:0005575;GO:0005739;GO:0006082;GO:0006099;GO:0006104;GO:0006105;GO:0006139;GO:0006637;GO:0006753;GO:0006790;GO:0006793;GO:0006796;GO:0008150;GO:0008152;GO:0009987;GO:0016874;GO:0016877;GO:0016878;GO:0017076;GO:0019637;GO:0019752;GO:0030554;GO:0032553;GO:0032555;GO:0032559;GO:0035639;GO:0036094;GO:0043167;GO:0043168;GO:0043169;GO:0043209;GO:0043226;GO:0043227;GO:0043229;GO:0043231;GO:0043436;GO:0043603;GO:0043648;GO:0044238;GO:0044281;GO:0046872;GO:0055086;GO:0072521;GO:0097367;GO:0110165;GO:1901265;GO:1901363	182.855	91.97
Q8BWT1_K137_M1_1	Q8BWT1	137	RNVRFGTKFGLDLKL	1	Q8BWT1_K137	83	Acaa2	3-ketoacyl-CoA thiolase, mitochondrial (EC 2.3.1.16) (Acetyl-CoA acetyltransferase) (EC 2.3.1.9) (Acetyl-CoA acyltransferase) (Acyl-CoA hydrolase, mitochondrial) (EC 3.1.2.-, EC 3.1.2.1, EC 3.1.2.2) (Beta-ketothiolase) (Mitochondrial 3-oxoacyl-CoA thiolase)	Acaa2	GO:0001666;GO:0003674;GO:0003824;GO:0003985;GO:0003986;GO:0003988;GO:0005575;GO:0005739;GO:0005743;GO:0005815;GO:0006082;GO:0006629;GO:0006631;GO:0006635;GO:0006950;GO:0006996;GO:0007005;GO:0007006;GO:0008150;GO:0008152;GO:0008637;GO:0009056;GO:0009062;GO:0009628;GO:0009966;GO:0009968;GO:0009987;GO:0010639;GO:0010646;GO:0010648;GO:0010821;GO:0016020;GO:0016042;GO:0016043;GO:0016054;GO:0016289;GO:0016407;GO:0016408;GO:0016453;GO:0016604;GO:0016740;GO:0016746;GO:0016747;GO:0016787;GO:0016788;GO:0016790;GO:0019395;GO:0019752;GO:0019866;GO:0023051;GO:0023057;GO:0030258;GO:0031090;GO:0031966;GO:0032787;GO:0032879;GO:0033043;GO:0033554;GO:0034440;GO:0035795;GO:0036064;GO:0036293;GO:0036294;GO:0042221;GO:0042981;GO:0043066;GO:0043067;GO:0043069;GO:0043226;GO:0043227;GO:0043228;GO:0043229;GO:0043231;GO:0043232;GO:0043436;GO:0044238;GO:0044281;GO:0044282;GO:0046395;GO:0046902;GO:0047617;GO:0048519;GO:0048523;GO:0048583;GO:0048585;GO:0050789;GO:0050794;GO:0050896;GO:0051049;GO:0051128;GO:0051129;GO:0051716;GO:0061024;GO:0065007;GO:0065008;GO:0070482;GO:0070887;GO:0071453;GO:0071456;GO:0071840;GO:0072329;GO:0090559;GO:0110165;GO:0160215;GO:1901028;GO:1901029;GO:1902108;GO:1902109;GO:1905709;GO:2001233;GO:2001234	169.633	95.96
Q9CQR4_K127_M1_1	Q9CQR4	127	LTNKTTGKLIAQGRH	1	Q9CQR4_K127	83	Acot13	Acyl-coenzyme A thioesterase 13 (Acyl-CoA thioesterase 13) (EC 3.1.2.-) (Hotdog-fold thioesterase superfamily member 2) (Palmitoyl-CoA hydrolase) (EC 3.1.2.2) (Thioesterase superfamily member 2) (THEM2)	Acot13;Them2	GO:0003674;GO:0003824;GO:0005575;GO:0005634;GO:0005739;GO:0005759;GO:0005819;GO:0005829;GO:0006629;GO:0008150;GO:0008152;GO:0009892;GO:0009987;GO:0016043;GO:0016289;GO:0016787;GO:0016788;GO:0016790;GO:0019222;GO:0022607;GO:0031974;GO:0043226;GO:0043227;GO:0043228;GO:0043229;GO:0043231;GO:0043232;GO:0043233;GO:0043933;GO:0044238;GO:0047617;GO:0048519;GO:0048523;GO:0050789;GO:0050794;GO:0051239;GO:0051241;GO:0051259;GO:0051260;GO:0051262;GO:0051289;GO:0065003;GO:0065007;GO:0070013;GO:0071840;GO:0110165;GO:0120161;GO:0120163;GO:0160215	127.889	98.49
Q9Z2I8_K74_M1_1	Q9Z2I8	74	KEALEAAKRLNAKEI	1	Q9Z2I8_K74	83	Suclg2	Succinate--CoA ligase [GDP-forming] subunit beta, mitochondrial (EC 6.2.1.4) (GTP-specific succinyl-CoA synthetase subunit beta) (G-SCS) (GTPSCS) (Succinyl-CoA synthetase beta-G chain) (SCS-betaG)	Suclg2	GO:0000166;GO:0000287;GO:0003674;GO:0003824;GO:0004774;GO:0004775;GO:0004776;GO:0004777;GO:0005488;GO:0005524;GO:0005525;GO:0005575;GO:0005739;GO:0005886;GO:0006082;GO:0006099;GO:0006104;GO:0006105;GO:0006139;GO:0006637;GO:0006753;GO:0006790;GO:0006793;GO:0006796;GO:0008150;GO:0008152;GO:0009013;GO:0009987;GO:0016020;GO:0016491;GO:0016620;GO:0016874;GO:0016877;GO:0016878;GO:0016903;GO:0017076;GO:0019001;GO:0019003;GO:0019637;GO:0019752;GO:0030554;GO:0032553;GO:0032555;GO:0032559;GO:0032561;GO:0032991;GO:0035639;GO:0036094;GO:0042709;GO:0043167;GO:0043168;GO:0043169;GO:0043226;GO:0043227;GO:0043229;GO:0043231;GO:0043436;GO:0043603;GO:0043648;GO:0044238;GO:0044281;GO:0044877;GO:0045239;GO:0045244;GO:0046872;GO:0055086;GO:0072521;GO:0097367;GO:0110165;GO:1901265;GO:1901363;GO:1902494	100.17	97.37
P10126_K41_M1_1	P10126	41	IDKRTIEKFEKEAAE	1	P10126_K41	83	Eef1a1	Elongation factor 1-alpha 1 (EF-1-alpha-1) (EC 3.6.5.-) (Elongation factor Tu) (EF-Tu) (Eukaryotic elongation factor 1 A-1) (eEF1A-1)	Eef1a1;Eef1a	GO:0000166;GO:0003674;GO:0003746;GO:0003824;GO:0003924;GO:0005488;GO:0005515;GO:0005516;GO:0005525;GO:0005575;GO:0005634;GO:0005730;GO:0005737;GO:0005886;GO:0006414;GO:0008047;GO:0008150;GO:0008152;GO:0009058;GO:0009059;GO:0009719;GO:0009987;GO:0016020;GO:0016462;GO:0016787;GO:0016817;GO:0016818;GO:0017076;GO:0017111;GO:0019001;GO:0019207;GO:0019209;GO:0030234;GO:0032553;GO:0032555;GO:0032561;GO:0035639;GO:0036094;GO:0043167;GO:0043168;GO:0043170;GO:0043209;GO:0043226;GO:0043227;GO:0043228;GO:0043229;GO:0043231;GO:0043232;GO:0050896;GO:0070848;GO:0070849;GO:0071363;GO:0071364;GO:0071495;GO:0097367;GO:0098772;GO:0110165;GO:0140677;GO:0180051;GO:1901265;GO:1901363	123.058	83.66
P09405_K87_M1_1	P09405	87	KAAVTPGKKAVATPA	1	P09405_K87	83	Ncl	Nucleolin (Protein C23)	Ncl;Nuc	GO:0001525;GO:0001533;GO:0003674;GO:0003676;GO:0003677;GO:0003723;GO:0003729;GO:0005488;GO:0005515;GO:0005575;GO:0005634;GO:0005654;GO:0005694;GO:0005730;GO:0005737;GO:0005886;GO:0005938;GO:0006355;GO:0006356;GO:0006357;GO:0006417;GO:0008150;GO:0009719;GO:0009889;GO:0009890;GO:0009891;GO:0009892;GO:0009893;GO:0009966;GO:0009968;GO:0010468;GO:0010556;GO:0010557;GO:0010558;GO:0010604;GO:0010605;GO:0010608;GO:0010629;GO:0010646;GO:0010648;GO:0016020;GO:0017148;GO:0019219;GO:0019222;GO:0019899;GO:0019904;GO:0023051;GO:0023057;GO:0032502;GO:0032991;GO:0034097;GO:0035770;GO:0036464;GO:0042162;GO:0042221;GO:0042731;GO:0042802;GO:0043226;GO:0043227;GO:0043228;GO:0043229;GO:0043231;GO:0043232;GO:0043560;GO:0043565;GO:0044547;GO:0045893;GO:0045943;GO:0045944;GO:0046626;GO:0046627;GO:0048027;GO:0048518;GO:0048519;GO:0048522;GO:0048523;GO:0048583;GO:0048585;GO:0048646;GO:0050789;GO:0050794;GO:0050896;GO:0051246;GO:0051248;GO:0051252;GO:0051254;GO:0060255;GO:0065007;GO:0070848;GO:0070849;GO:0071345;GO:0071363;GO:0071364;GO:0071495;GO:0080090;GO:0099080;GO:0110165;GO:1900076;GO:1900077;GO:1901652;GO:1901836;GO:1901838;GO:1902680;GO:1990823;GO:1990830;GO:1990904;GO:2001141	196.1	45.3
P19783_K60_M1_1	P19783	60	TMLSASQKALKEKEK	1	P19783_K60	83	Cox4i1	Cytochrome c oxidase subunit 4 isoform 1, mitochondrial (Cytochrome c oxidase polypeptide IV) (Cytochrome c oxidase subunit IV isoform 1) (COX IV-1)	Cox4i1;Cox4;Cox4a;Coxiv	GO:0005575;GO:0005654;GO:0005739;GO:0005743;GO:0005829;GO:0006091;GO:0006123;GO:0007584;GO:0008150;GO:0008152;GO:0009060;GO:0009987;GO:0015980;GO:0016020;GO:0019646;GO:0019866;GO:0022900;GO:0022904;GO:0031090;GO:0031667;GO:0031966;GO:0032991;GO:0042221;GO:0043226;GO:0043227;GO:0043229;GO:0043231;GO:0045277;GO:0045333;GO:0050896;GO:0070069;GO:0098796;GO:0098803;GO:0110165;GO:1902494;GO:1902495;GO:1990351	118.319	96.29
Q9WUM5_K54_M1_1	Q9WUM5	54	RKHIYIDKNTKIICQ	1	Q9WUM5_K54	83	Suclg1	Succinate--CoA ligase [ADP/GDP-forming] subunit alpha, mitochondrial (EC 6.2.1.4) (EC 6.2.1.5) (Succinyl-CoA synthetase subunit alpha) (SCS-alpha)	Suclg1	GO:0000166;GO:0003674;GO:0003824;GO:0004774;GO:0004775;GO:0004776;GO:0005488;GO:0005575;GO:0005739;GO:0005743;GO:0006099;GO:0008150;GO:0008152;GO:0009987;GO:0016020;GO:0016874;GO:0016877;GO:0016878;GO:0019866;GO:0031090;GO:0031966;GO:0032991;GO:0036094;GO:0042709;GO:0043226;GO:0043227;GO:0043229;GO:0043231;GO:0044238;GO:0045239;GO:0045244;GO:0110165;GO:1901265;GO:1901363;GO:1902494	132.675	98.22
P14152_K118_M1_1	P14152	118	SQGTALEKYAKKSVK	1	P14152_K118	83	Mdh1	Malate dehydrogenase, cytoplasmic (EC 1.1.1.37) (Aromatic alpha-keto acid reductase) (KAR) (EC 1.1.1.96) (Cytosolic malate dehydrogenase)	Mdh1;Mor2	GO:0003674;GO:0003824;GO:0005575;GO:0005739;GO:0005813;GO:0005815;GO:0005829;GO:0005975;GO:0005996;GO:0006006;GO:0006081;GO:0006082;GO:0006094;GO:0006099;GO:0006108;GO:0006139;GO:0006163;GO:0006739;GO:0006753;GO:0006793;GO:0006796;GO:0008150;GO:0008152;GO:0009058;GO:0009117;GO:0009987;GO:0016051;GO:0016491;GO:0016614;GO:0016615;GO:0016616;GO:0019318;GO:0019319;GO:0019637;GO:0019674;GO:0019682;GO:0019752;GO:0030060;GO:0043209;GO:0043226;GO:0043227;GO:0043229;GO:0043231;GO:0043436;GO:0043490;GO:0043648;GO:0044238;GO:0044281;GO:0044283;GO:0046166;GO:0046184;GO:0046364;GO:0046496;GO:0047995;GO:0055086;GO:0072521;GO:0072524;GO:0090407;GO:0110165;GO:0140175;GO:1901135;GO:1901137	139.07	98.65
P56382_K37_M1_1	P56382	37	EFKANAEKTSGSSIK	1	P56382_K37	83	Atp5f1e	ATP synthase F(1) complex subunit epsilon, mitochondrial (ATPase subunit epsilon) (ATP synthase F1 subunit epsilon)	Atp5f1e;Atp5e	GO:0003674;GO:0003824;GO:0005215;GO:0005216;GO:0005261;GO:0005575;GO:0005739;GO:0005743;GO:0006139;GO:0006163;GO:0006164;GO:0006753;GO:0006754;GO:0006793;GO:0006796;GO:0008150;GO:0008152;GO:0008324;GO:0008553;GO:0009058;GO:0009117;GO:0009141;GO:0009142;GO:0009144;GO:0009145;GO:0009150;GO:0009152;GO:0009165;GO:0009201;GO:0009205;GO:0009206;GO:0009259;GO:0009260;GO:0009987;GO:0015075;GO:0015078;GO:0015252;GO:0015267;GO:0015399;GO:0015662;GO:0015986;GO:0016020;GO:0016469;GO:0016874;GO:0019637;GO:0019693;GO:0019829;GO:0019866;GO:0022803;GO:0022804;GO:0022853;GO:0022857;GO:0031090;GO:0031966;GO:0032991;GO:0034654;GO:0034702;GO:0034703;GO:0042626;GO:0042776;GO:0043226;GO:0043227;GO:0043229;GO:0043231;GO:0044238;GO:0044281;GO:0045259;GO:0046034;GO:0046390;GO:0046933;GO:0055086;GO:0072521;GO:0072522;GO:0090407;GO:0098796;GO:0098803;GO:0110165;GO:0140358;GO:0140657;GO:1901135;GO:1901137;GO:1901293;GO:1902494;GO:1902495;GO:1990351	156.364	81.48
Q8BMS1_K728_M1_1	Q8BMS1	728	VDLYGAQKVVDRLRK	1	Q8BMS1_K728	83	Hadha	Trifunctional enzyme subunit alpha, mitochondrial (Monolysocardiolipin acyltransferase) (MLCL AT) (EC 2.3.1.-) (TP-alpha) [Includes: Long-chain enoyl-CoA hydratase (EC 4.2.1.17);Long chain 3-hydroxyacyl-CoA dehydrogenase (EC 1.1.1.211)]	Hadha	GO:0000166;GO:0003674;GO:0003824;GO:0003857;GO:0004300;GO:0005488;GO:0005575;GO:0005739;GO:0005743;GO:0006082;GO:0006629;GO:0006631;GO:0006635;GO:0006644;GO:0006650;GO:0006793;GO:0006796;GO:0008150;GO:0008152;GO:0009056;GO:0009062;GO:0009295;GO:0009719;GO:0009725;GO:0009987;GO:0016020;GO:0016042;GO:0016054;GO:0016289;GO:0016491;GO:0016507;GO:0016509;GO:0016614;GO:0016616;GO:0016740;GO:0016787;GO:0016788;GO:0016790;GO:0016829;GO:0016835;GO:0016836;GO:0017076;GO:0019395;GO:0019637;GO:0019752;GO:0019866;GO:0030258;GO:0030554;GO:0031090;GO:0031966;GO:0032048;GO:0032787;GO:0032868;GO:0032991;GO:0034440;GO:0035965;GO:0036094;GO:0036125;GO:0042221;GO:0042645;GO:0043167;GO:0043168;GO:0043226;GO:0043227;GO:0043228;GO:0043229;GO:0043231;GO:0043232;GO:0043434;GO:0043436;GO:0044238;GO:0044281;GO:0044282;GO:0046395;GO:0046471;GO:0046486;GO:0047617;GO:0050896;GO:0051287;GO:0052816;GO:0070403;GO:0072329;GO:0098798;GO:0110165;GO:0160215;GO:1901265;GO:1901363;GO:1901698;GO:1901700;GO:1902494;GO:1990204;GO:1990234	105.082	97.54
Q99KI0_K523_M1_1	Q99KI0	523	GKDGKKFKLEAPDAD	1	Q99KI0_K523	83	Aco2	Aconitate hydratase, mitochondrial (Aconitase) (EC 4.2.1.3) (Citrate hydro-lyase)	Aco2	GO:0003674;GO:0003824;GO:0003994;GO:0005488;GO:0005506;GO:0005575;GO:0005739;GO:0006082;GO:0006099;GO:0006101;GO:0008150;GO:0008152;GO:0009987;GO:0016829;GO:0016835;GO:0016836;GO:0019752;GO:0036094;GO:0043167;GO:0043169;GO:0043209;GO:0043226;GO:0043227;GO:0043229;GO:0043231;GO:0043436;GO:0044238;GO:0044281;GO:0046872;GO:0046914;GO:0051536;GO:0051539;GO:0051540;GO:0072350;GO:0110165	92.7159	98.15
P09405_K124_M1_1	P09405	124	ALVPTPGKKGAATPA	1	P09405_K124	83	Ncl	Nucleolin (Protein C23)	Ncl;Nuc	GO:0001525;GO:0001533;GO:0003674;GO:0003676;GO:0003677;GO:0003723;GO:0003729;GO:0005488;GO:0005515;GO:0005575;GO:0005634;GO:0005654;GO:0005694;GO:0005730;GO:0005737;GO:0005886;GO:0005938;GO:0006355;GO:0006356;GO:0006357;GO:0006417;GO:0008150;GO:0009719;GO:0009889;GO:0009890;GO:0009891;GO:0009892;GO:0009893;GO:0009966;GO:0009968;GO:0010468;GO:0010556;GO:0010557;GO:0010558;GO:0010604;GO:0010605;GO:0010608;GO:0010629;GO:0010646;GO:0010648;GO:0016020;GO:0017148;GO:0019219;GO:0019222;GO:0019899;GO:0019904;GO:0023051;GO:0023057;GO:0032502;GO:0032991;GO:0034097;GO:0035770;GO:0036464;GO:0042162;GO:0042221;GO:0042731;GO:0042802;GO:0043226;GO:0043227;GO:0043228;GO:0043229;GO:0043231;GO:0043232;GO:0043560;GO:0043565;GO:0044547;GO:0045893;GO:0045943;GO:0045944;GO:0046626;GO:0046627;GO:0048027;GO:0048518;GO:0048519;GO:0048522;GO:0048523;GO:0048583;GO:0048585;GO:0048646;GO:0050789;GO:0050794;GO:0050896;GO:0051246;GO:0051248;GO:0051252;GO:0051254;GO:0060255;GO:0065007;GO:0070848;GO:0070849;GO:0071345;GO:0071363;GO:0071364;GO:0071495;GO:0080090;GO:0099080;GO:0110165;GO:1900076;GO:1900077;GO:1901652;GO:1901836;GO:1901838;GO:1902680;GO:1990823;GO:1990830;GO:1990904;GO:2001141	196.763	42.16
Q8QZS1_K352_M1_1	Q8QZS1	352	VRAVLIDKDQTPKWK	1	Q8QZS1_K352	83	Hibch	3-hydroxyisobutyryl-CoA hydrolase, mitochondrial (EC 3.1.2.4) (3-hydroxyisobutyryl-coenzyme A hydrolase) (HIB-CoA hydrolase) (HIBYL-CoA-H)	Hibch	GO:0003674;GO:0003824;GO:0003860;GO:0005575;GO:0005739;GO:0006082;GO:0006520;GO:0006573;GO:0006574;GO:0008150;GO:0008152;GO:0009056;GO:0009063;GO:0009081;GO:0009083;GO:0009987;GO:0016054;GO:0016289;GO:0016787;GO:0016788;GO:0016790;GO:0019752;GO:0043226;GO:0043227;GO:0043229;GO:0043231;GO:0043436;GO:0044238;GO:0044281;GO:0044282;GO:0046395;GO:0047617;GO:0110165;GO:0141126;GO:0160215;GO:0170033;GO:0170035;GO:0170039;GO:0170040;GO:1901605;GO:1901606	139.771	95.43
Q8QZT1_K304_M1_1	Q8QZT1	304	AAQRLNVKPLARIAA	1	Q8QZT1_K304	83	Acat1	Acetyl-CoA acetyltransferase, mitochondrial (EC 2.3.1.9) (Acetoacetyl-CoA thiolase)	Acat1	GO:0001889;GO:0003674;GO:0003824;GO:0003985;GO:0003988;GO:0004772;GO:0005488;GO:0005515;GO:0005575;GO:0005739;GO:0005743;GO:0005759;GO:0005783;GO:0006082;GO:0006084;GO:0006085;GO:0006091;GO:0006139;GO:0006520;GO:0006549;GO:0006550;GO:0006629;GO:0006631;GO:0006635;GO:0006637;GO:0006753;GO:0006790;GO:0006793;GO:0006796;GO:0006950;GO:0008150;GO:0008152;GO:0008374;GO:0008610;GO:0009056;GO:0009058;GO:0009062;GO:0009063;GO:0009081;GO:0009083;GO:0009719;GO:0009725;GO:0009888;GO:0009987;GO:0015936;GO:0015937;GO:0016020;GO:0016042;GO:0016054;GO:0016407;GO:0016408;GO:0016453;GO:0016740;GO:0016746;GO:0016747;GO:0019395;GO:0019637;GO:0019752;GO:0019866;GO:0019899;GO:0030258;GO:0030955;GO:0031090;GO:0031420;GO:0031667;GO:0031966;GO:0031974;GO:0032502;GO:0032787;GO:0033218;GO:0034440;GO:0034654;GO:0034655;GO:0034736;GO:0035295;GO:0035337;GO:0036094;GO:0042221;GO:0042594;GO:0042802;GO:0043167;GO:0043168;GO:0043169;GO:0043226;GO:0043227;GO:0043229;GO:0043231;GO:0043233;GO:0043436;GO:0043603;GO:0043604;GO:0044238;GO:0044272;GO:0044273;GO:0044281;GO:0044282;GO:0046356;GO:0046395;GO:0046434;GO:0046872;GO:0046949;GO:0046952;GO:0048513;GO:0048732;GO:0048856;GO:0050896;GO:0055086;GO:0060429;GO:0060612;GO:0061326;GO:0061448;GO:0070013;GO:0071616;GO:0072009;GO:0072019;GO:0072073;GO:0072080;GO:0072170;GO:0072207;GO:0072229;GO:0072234;GO:0072243;GO:0072329;GO:0072521;GO:0072522;GO:0072523;GO:0090407;GO:0110165;GO:0120225;GO:0170033;GO:0170035;GO:0170039;GO:0170040;GO:1901265;GO:1901292;GO:1901293;GO:1901363;GO:1901568;GO:1901569;GO:1901570;GO:1901605;GO:1901606;GO:1901681;GO:1902224;GO:1902858;GO:1902860	164.623	97.46
Q9Z2Y8_K47_M1_1	Q9Z2Y8	47	PRLVAVSKTKPADMV	1	Q9Z2Y8_K47	83	Plpbp	Pyridoxal phosphate homeostasis protein (PLP homeostasis protein) (Proline synthase co-transcribed bacterial homolog protein) (Pyridoxal phosphate-binding protein)	Plpbp;Prosc	GO:0003674;GO:0005488;GO:0005575;GO:0005739;GO:0005829;GO:0019842;GO:0030170;GO:0036094;GO:0043167;GO:0043168;GO:0043226;GO:0043227;GO:0043229;GO:0043231;GO:0070279;GO:0110165;GO:1901363	43.632	96.29
P10853_K121_M1_1	P10853	121	EGTKAVTKYTSSK__	1	P10853_K121	83	H2bc7;H2bc11;H2bc13;H2bc15	Histone H2B type 1-F/J/L (H2B 291A)	H2bc7;H2b-f;Hist1h2bf;H2bc11;H2b-j;Hist1h2bj;H2bc13;H2b-l;Hist1h2bl;H2bc15;H2b-n;Hist1h2bn	GO:0000786;GO:0003674;GO:0003676;GO:0003677;GO:0005198;GO:0005488;GO:0005515;GO:0005575;GO:0005654;GO:0006325;GO:0008104;GO:0008150;GO:0009987;GO:0016043;GO:0030527;GO:0032991;GO:0032993;GO:0033036;GO:0033365;GO:0034502;GO:0043505;GO:0046982;GO:0046983;GO:0051179;GO:0061644;GO:0071168;GO:0071459;GO:0071840;GO:0110165	139.099	92.77
Q80XU3_K35_M1_1	Q80XU3	35	RDSGPPAKKIRSSPR	1	Q80XU3_K35	83	Nucks1	Nuclear ubiquitous casein and cyclin-dependent kinase substrate 1 (JC7)	Nucks1;Nucks	GO:0000724;GO:0000725;GO:0000785;GO:0001678;GO:0003674;GO:0003676;GO:0003677;GO:0003682;GO:0003690;GO:0003712;GO:0003713;GO:0005488;GO:0005515;GO:0005575;GO:0005634;GO:0005654;GO:0005730;GO:0005737;GO:0006139;GO:0006259;GO:0006275;GO:0006281;GO:0006302;GO:0006310;GO:0006325;GO:0006355;GO:0006357;GO:0006950;GO:0006974;GO:0008134;GO:0008150;GO:0008152;GO:0009314;GO:0009628;GO:0009889;GO:0009891;GO:0009893;GO:0009966;GO:0009967;GO:0009987;GO:0010165;GO:0010212;GO:0010468;GO:0010556;GO:0010557;GO:0010604;GO:0010646;GO:0010647;GO:0016043;GO:0019219;GO:0019222;GO:0019725;GO:0023051;GO:0023056;GO:0030674;GO:0031297;GO:0033500;GO:0033554;GO:0035821;GO:0036297;GO:0042592;GO:0042593;GO:0043170;GO:0043226;GO:0043227;GO:0043228;GO:0043229;GO:0043231;GO:0043232;GO:0043921;GO:0043923;GO:0044238;GO:0044419;GO:0044788;GO:0044794;GO:0044827;GO:0044829;GO:0045005;GO:0045893;GO:0045944;GO:0046626;GO:0046628;GO:0048518;GO:0048522;GO:0048583;GO:0048584;GO:0048878;GO:0050789;GO:0050794;GO:0050896;GO:0051052;GO:0051252;GO:0051254;GO:0051716;GO:0051851;GO:0055082;GO:0060090;GO:0060255;GO:0060382;GO:0065007;GO:0071214;GO:0071478;GO:0071479;GO:0071481;GO:0071840;GO:0080090;GO:0090304;GO:0104004;GO:0110165;GO:0140110;GO:0140297;GO:1900076;GO:1900078;GO:1902680;GO:2001141	177.182	55.09
Q9CQQ7_K233_M1_1	Q9CQQ7	233	SISVQQEKETIAKCI	1	Q9CQQ7_K233	83	Atp5pb	ATP synthase peripheral stalk subunit b, mitochondrial (ATP synthase F(0) complex subunit B1, mitochondrial) (ATP synthase peripheral stalk-membrane subunit b) (ATP synthase subunit b) (ATPase subunit b)	Atp5pb;Atp5f1	GO:0003674;GO:0003824;GO:0005215;GO:0005216;GO:0005261;GO:0005575;GO:0005739;GO:0005743;GO:0006139;GO:0006163;GO:0006164;GO:0006753;GO:0006754;GO:0006793;GO:0006796;GO:0008150;GO:0008152;GO:0008324;GO:0009058;GO:0009117;GO:0009141;GO:0009142;GO:0009144;GO:0009145;GO:0009150;GO:0009152;GO:0009165;GO:0009201;GO:0009205;GO:0009206;GO:0009259;GO:0009260;GO:0009987;GO:0015075;GO:0015078;GO:0015252;GO:0015267;GO:0015986;GO:0016020;GO:0016469;GO:0016874;GO:0019637;GO:0019693;GO:0019866;GO:0022803;GO:0022857;GO:0031090;GO:0031966;GO:0032991;GO:0034654;GO:0034702;GO:0034703;GO:0042776;GO:0043209;GO:0043226;GO:0043227;GO:0043229;GO:0043231;GO:0044238;GO:0044281;GO:0045259;GO:0046034;GO:0046390;GO:0046933;GO:0055086;GO:0072521;GO:0072522;GO:0090407;GO:0098796;GO:0098803;GO:0110165;GO:1901135;GO:1901137;GO:1901293;GO:1902494;GO:1902495;GO:1990351	132.336	72.51
P38647_K288_M1_1	P38647	288	ALLRHIVKEFKRETG	1	P38647_K288	83	Hspa9	Stress-70 protein, mitochondrial (EC 3.6.4.10) (75 kDa glucose-regulated protein) (GRP-75) (Heat shock 70 kDa protein 9) (Mortalin) (Peptide-binding protein 74) (PBP74) (p66 MOT)	Hspa9;Grp75;Hsp74;Hspa9a	GO:0000166;GO:0002682;GO:0002683;GO:0003674;GO:0003824;GO:0005488;GO:0005515;GO:0005524;GO:0005575;GO:0005730;GO:0005737;GO:0005739;GO:0005759;GO:0006611;GO:0006810;GO:0006811;GO:0006812;GO:0006816;GO:0006851;GO:0006886;GO:0006913;GO:0008104;GO:0008150;GO:0009295;GO:0009987;GO:0010721;GO:0015031;GO:0016043;GO:0016226;GO:0016462;GO:0016787;GO:0016817;GO:0016818;GO:0016887;GO:0017076;GO:0017111;GO:0019899;GO:0022607;GO:0030001;GO:0030099;GO:0030154;GO:0030218;GO:0030554;GO:0031163;GO:0031625;GO:0031974;GO:0032502;GO:0032553;GO:0032555;GO:0032559;GO:0033036;GO:0034220;GO:0035639;GO:0036094;GO:0036444;GO:0042645;GO:0042981;GO:0043065;GO:0043067;GO:0043068;GO:0043167;GO:0043168;GO:0043209;GO:0043226;GO:0043227;GO:0043228;GO:0043229;GO:0043231;GO:0043232;GO:0043233;GO:0044183;GO:0044389;GO:0045184;GO:0045595;GO:0045596;GO:0045637;GO:0045638;GO:0045646;GO:0045647;GO:0046907;GO:0048518;GO:0048519;GO:0048522;GO:0048523;GO:0048869;GO:0050789;GO:0050793;GO:0050794;GO:0051082;GO:0051093;GO:0051168;GO:0051169;GO:0051179;GO:0051234;GO:0051239;GO:0051241;GO:0051641;GO:0051649;GO:0055085;GO:0060284;GO:0065007;GO:0070013;GO:0070588;GO:0071705;GO:0071840;GO:0097367;GO:0098655;GO:0110165;GO:0140657;GO:0140662;GO:1901265;GO:1901363;GO:1901532;GO:1901533;GO:1902036;GO:1902037;GO:1903706;GO:1903707;GO:2000026;GO:2000736;GO:2000737	135.413	97.16
Q99LB2_K106_M1_1	Q99LB2	106	KLITTALKRHQGIDI	1	Q99LB2_K106	83	Dhrs4	Dehydrogenase/reductase SDR family member 4 (EC 1.1.1.184) (EC 1.1.1.300) (NADPH-dependent carbonyl reductase) (CR) (NADPH-dependent retinol dehydrogenase/reductase) (NDRD) (mouNRDR) (Peroxisomal short-chain alcohol dehydrogenase) (PSCD) (Short chain dehydrogenase/reductase family 25C member 2) (Protein SDR25C2)	Dhrs4;D14Ucla2	GO:0001523;GO:0001758;GO:0003674;GO:0003824;GO:0004029;GO:0004030;GO:0004090;GO:0005488;GO:0005515;GO:0005575;GO:0005739;GO:0005777;GO:0006081;GO:0006629;GO:0006720;GO:0006721;GO:0008106;GO:0008150;GO:0008152;GO:0008202;GO:0009987;GO:0016101;GO:0016491;GO:0016614;GO:0016616;GO:0016620;GO:0016903;GO:0018455;GO:0042180;GO:0042574;GO:0042579;GO:0042802;GO:0043226;GO:0043227;GO:0043229;GO:0043231;GO:0044238;GO:0052650;GO:0110165;GO:0120254	183.408	96.31
Q64433_K66_M1_1	Q64433	66	EIEPVSVKVGDKVLL	1	Q64433_K66	83	Hspe1	10 kDa heat shock protein, mitochondrial (Hsp10) (10 kDa chaperonin) (Chaperonin 10) (CPN10)	Hspe1	GO:0000166;GO:0003674;GO:0005488;GO:0005515;GO:0005524;GO:0005575;GO:0005739;GO:0005759;GO:0017076;GO:0030554;GO:0031974;GO:0032553;GO:0032555;GO:0032559;GO:0035639;GO:0036094;GO:0043167;GO:0043168;GO:0043226;GO:0043227;GO:0043229;GO:0043231;GO:0043233;GO:0044183;GO:0051087;GO:0070013;GO:0097367;GO:0110165;GO:1901265;GO:1901363	122.079	93.96
Q9R0Q7_K33_M1_1	Q9R0Q7	33	DVNVNFEKSKLTFSC	1	Q9R0Q7_K33	83	Ptges3	Prostaglandin E synthase 3 (EC 5.3.99.3) (Cytosolic prostaglandin E2 synthase) (cPGES) (Hsp90 co-chaperone) (Progesterone receptor complex p23) (Sid 3177) (Telomerase-binding protein p23)	Ptges3;Sid3177;Tebp	GO:0000271;GO:0000723;GO:0001516;GO:0003674;GO:0003824;GO:0005488;GO:0005515;GO:0005575;GO:0005737;GO:0005975;GO:0005976;GO:0005977;GO:0005978;GO:0006082;GO:0006091;GO:0006112;GO:0006139;GO:0006259;GO:0006278;GO:0006629;GO:0006631;GO:0006633;GO:0006636;GO:0006690;GO:0006692;GO:0006693;GO:0006996;GO:0007004;GO:0007165;GO:0008150;GO:0008152;GO:0008283;GO:0008610;GO:0009058;GO:0009059;GO:0009250;GO:0009755;GO:0009987;GO:0010833;GO:0015980;GO:0016043;GO:0016051;GO:0016053;GO:0016853;GO:0016860;GO:0019752;GO:0019899;GO:0022607;GO:0022618;GO:0030518;GO:0030522;GO:0031072;GO:0031958;GO:0032200;GO:0032502;GO:0032787;GO:0033559;GO:0034654;GO:0035556;GO:0042921;GO:0043170;GO:0043401;GO:0043436;GO:0043588;GO:0043933;GO:0044042;GO:0044238;GO:0044281;GO:0044283;GO:0046394;GO:0046456;GO:0046457;GO:0048144;GO:0048513;GO:0048856;GO:0050220;GO:0050789;GO:0050794;GO:0051082;GO:0051276;GO:0051879;GO:0060430;GO:0065003;GO:0065007;GO:0070182;GO:0071826;GO:0071840;GO:0071897;GO:0072330;GO:0090304;GO:0110165;GO:0141187;GO:0141193;GO:1905323	139.281	98.43
Q99PT1_K178_M1_1	Q99PT1	178	ARGSYNIKSRFTDDD	1	Q99PT1_K178	83	Arhgdia	Rho GDP-dissociation inhibitor 1 (Rho GDI 1) (GDI-1) (Rho-GDI alpha)	Arhgdia;C87222;Gdi1	GO:0001772;GO:0003674;GO:0005092;GO:0005094;GO:0005096;GO:0005575;GO:0005634;GO:0005737;GO:0007165;GO:0007166;GO:0007264;GO:0007266;GO:0008047;GO:0008150;GO:0009966;GO:0009987;GO:0010646;GO:0016020;GO:0023051;GO:0030054;GO:0030234;GO:0030695;GO:0032879;GO:0032880;GO:0035023;GO:0035556;GO:0043226;GO:0043227;GO:0043229;GO:0043231;GO:0045202;GO:0048583;GO:0050789;GO:0050794;GO:0051049;GO:0051056;GO:0060589;GO:0060627;GO:0065007;GO:0071526;GO:0098685;GO:0098693;GO:0098772;GO:0110165;GO:0140677;GO:0141124;GO:1902531	71.839	97.76
Q61937_K141_M1_1	Q61937	141	KLLGMSGKRSAPGGG	1	Q61937_K141	83	Npm1	Nucleophosmin (NPM) (Nucleolar phosphoprotein B23) (Nucleolar protein NO38) (Numatrin)	Npm1	GO:0000054;GO:0000055;GO:0000056;GO:0000976;GO:0001046;GO:0001067;GO:0001558;GO:0001652;GO:0001932;GO:0001933;GO:0002521;GO:0002573;GO:0003674;GO:0003676;GO:0003677;GO:0003690;GO:0003712;GO:0003713;GO:0003723;GO:0004857;GO:0004860;GO:0005488;GO:0005515;GO:0005575;GO:0005634;GO:0005654;GO:0005730;GO:0005737;GO:0005813;GO:0005815;GO:0005829;GO:0006139;GO:0006259;GO:0006281;GO:0006325;GO:0006334;GO:0006338;GO:0006355;GO:0006357;GO:0006417;GO:0006446;GO:0006469;GO:0006606;GO:0006810;GO:0006884;GO:0006886;GO:0006913;GO:0006950;GO:0006974;GO:0007017;GO:0007098;GO:0008104;GO:0008134;GO:0008150;GO:0008152;GO:0008284;GO:0008285;GO:0008361;GO:0009889;GO:0009890;GO:0009891;GO:0009892;GO:0009893;GO:0009894;GO:0009966;GO:0009987;GO:0010468;GO:0010556;GO:0010557;GO:0010558;GO:0010563;GO:0010564;GO:0010604;GO:0010605;GO:0010608;GO:0010628;GO:0010629;GO:0010639;GO:0010646;GO:0010824;GO:0010825;GO:0010826;GO:0010948;GO:0015031;GO:0015934;GO:0015935;GO:0016043;GO:0016604;GO:0016607;GO:0019207;GO:0019210;GO:0019219;GO:0019222;GO:0019725;GO:0019843;GO:0019887;GO:0019899;GO:0019900;GO:0019901;GO:0022402;GO:0022607;GO:0022613;GO:0023051;GO:0030099;GO:0030154;GO:0030225;GO:0030234;GO:0030674;GO:0030957;GO:0031023;GO:0031396;GO:0031398;GO:0031399;GO:0031400;GO:0031401;GO:0031616;GO:0031647;GO:0032071;GO:0032502;GO:0032535;GO:0032879;GO:0032880;GO:0032886;GO:0032991;GO:0032993;GO:0033036;GO:0033043;GO:0033119;GO:0033365;GO:0033554;GO:0033673;GO:0033750;GO:0034504;GO:0034728;GO:0035770;GO:0040008;GO:0042127;GO:0042273;GO:0042274;GO:0042325;GO:0042326;GO:0042393;GO:0042592;GO:0042802;GO:0042803;GO:0042981;GO:0043021;GO:0043022;GO:0043023;GO:0043024;GO:0043066;GO:0043067;GO:0043069;GO:0043086;GO:0043170;GO:0043226;GO:0043227;GO:0043228;GO:0043229;GO:0043231;GO:0043232;GO:0043484;GO:0043487;GO:0043488;GO:0043516;GO:0043549;GO:0043565;GO:0043933;GO:0044085;GO:0044087;GO:0044092;GO:0044238;GO:0044387;GO:0044391;GO:0044877;GO:0045184;GO:0045727;GO:0045786;GO:0045787;GO:0045859;GO:0045893;GO:0045934;GO:0045936;GO:0045944;GO:0046599;GO:0046605;GO:0046606;GO:0046907;GO:0046983;GO:0048024;GO:0048025;GO:0048518;GO:0048519;GO:0048522;GO:0048523;GO:0048583;GO:0048869;GO:0050684;GO:0050686;GO:0050789;GO:0050790;GO:0050794;GO:0050821;GO:0050896;GO:0051059;GO:0051082;GO:0051128;GO:0051129;GO:0051168;GO:0051169;GO:0051170;GO:0051174;GO:0051179;GO:0051234;GO:0051246;GO:0051247;GO:0051248;GO:0051252;GO:0051253;GO:0051254;GO:0051338;GO:0051493;GO:0051494;GO:0051640;GO:0051641;GO:0051649;GO:0051656;GO:0051716;GO:0051726;GO:0060090;GO:0060255;GO:0060699;GO:0060700;GO:0060735;GO:0061013;GO:0061629;GO:0065003;GO:0065004;GO:0065007;GO:0065008;GO:0065009;GO:0071705;GO:0071824;GO:0071840;GO:0072594;GO:0080090;GO:0080134;GO:0080135;GO:0090066;GO:0090068;GO:0090304;GO:0090398;GO:0098772;GO:0099080;GO:0110165;GO:0140110;GO:0140168;GO:0140297;GO:0140678;GO:1900180;GO:1900182;GO:1901796;GO:1901873;GO:1901875;GO:1901987;GO:1901989;GO:1902115;GO:1902531;GO:1902629;GO:1902680;GO:1902749;GO:1902751;GO:1903131;GO:1903311;GO:1903312;GO:1903320;GO:1903322;GO:1903829;GO:1904749;GO:1904751;GO:1990837;GO:1990904;GO:2001141	200.653	48.31
P56480_K124_M1_1	P56480	124	EGLVRGQKVLDSGAP	1	P56480_K124	83	Atp5f1b	ATP synthase F(1) complex catalytic subunit beta, mitochondrial (EC 7.1.2.2) (ATP synthase F1 subunit beta)	Atp5f1b;Atp5b	GO:0000166;GO:0001525;GO:0003674;GO:0003824;GO:0005102;GO:0005215;GO:0005216;GO:0005261;GO:0005488;GO:0005515;GO:0005524;GO:0005575;GO:0005739;GO:0005743;GO:0005886;GO:0006139;GO:0006163;GO:0006164;GO:0006629;GO:0006753;GO:0006754;GO:0006793;GO:0006796;GO:0006873;GO:0006885;GO:0006933;GO:0007162;GO:0008150;GO:0008152;GO:0008324;GO:0009058;GO:0009117;GO:0009141;GO:0009142;GO:0009144;GO:0009145;GO:0009150;GO:0009152;GO:0009165;GO:0009201;GO:0009205;GO:0009206;GO:0009259;GO:0009260;GO:0009295;GO:0009986;GO:0009987;GO:0010594;GO:0010595;GO:0015075;GO:0015078;GO:0015252;GO:0015267;GO:0015399;GO:0015986;GO:0016020;GO:0016462;GO:0016469;GO:0016787;GO:0016817;GO:0016818;GO:0016874;GO:0016887;GO:0017076;GO:0017111;GO:0019637;GO:0019693;GO:0019725;GO:0019829;GO:0019866;GO:0022803;GO:0022804;GO:0022853;GO:0022857;GO:0030003;GO:0030155;GO:0030334;GO:0030335;GO:0030554;GO:0030641;GO:0031090;GO:0031966;GO:0032502;GO:0032553;GO:0032555;GO:0032559;GO:0032991;GO:0034097;GO:0034654;GO:0034702;GO:0034703;GO:0035639;GO:0036094;GO:0040012;GO:0040017;GO:0042221;GO:0042287;GO:0042288;GO:0042592;GO:0042625;GO:0042626;GO:0042645;GO:0042776;GO:0043167;GO:0043168;GO:0043209;GO:0043226;GO:0043227;GO:0043228;GO:0043229;GO:0043231;GO:0043232;GO:0043532;GO:0043535;GO:0043536;GO:0044238;GO:0044281;GO:0044769;GO:0045259;GO:0046034;GO:0046390;GO:0046933;GO:0046961;GO:0048518;GO:0048519;GO:0048522;GO:0048523;GO:0048646;GO:0048878;GO:0050789;GO:0050794;GO:0050801;GO:0050896;GO:0051453;GO:0055080;GO:0055082;GO:0055086;GO:0065007;GO:0065008;GO:0071345;GO:0072521;GO:0072522;GO:0090407;GO:0097367;GO:0098760;GO:0098761;GO:0098796;GO:0098803;GO:0110165;GO:0140657;GO:1901135;GO:1901137;GO:1901265;GO:1901293;GO:1901363;GO:1901652;GO:1902494;GO:1902495;GO:1990351;GO:2000145;GO:2000147	136.114	94.24
Q9CR21_K97_M1_1	Q9CR21	97	YDKIDPEKLSVNSHF	1	Q9CR21_K97	83	Ndufab1	Acyl carrier protein, mitochondrial (ACP) (CI-SDAP) (NADH-ubiquinone oxidoreductase 9.6 kDa subunit)	Ndufab1	GO:0003674;GO:0005198;GO:0005488;GO:0005575;GO:0005654;GO:0005739;GO:0005743;GO:0006082;GO:0006091;GO:0006139;GO:0006163;GO:0006164;GO:0006629;GO:0006631;GO:0006633;GO:0006753;GO:0006754;GO:0006793;GO:0006796;GO:0008150;GO:0008152;GO:0008610;GO:0009058;GO:0009060;GO:0009117;GO:0009141;GO:0009142;GO:0009144;GO:0009145;GO:0009150;GO:0009152;GO:0009165;GO:0009201;GO:0009205;GO:0009206;GO:0009259;GO:0009260;GO:0009987;GO:0015980;GO:0015986;GO:0016020;GO:0016043;GO:0016053;GO:0016226;GO:0019637;GO:0019693;GO:0019752;GO:0019866;GO:0022607;GO:0030964;GO:0031090;GO:0031163;GO:0031966;GO:0032787;GO:0032991;GO:0034654;GO:0042776;GO:0043021;GO:0043022;GO:0043023;GO:0043226;GO:0043227;GO:0043229;GO:0043231;GO:0043436;GO:0044238;GO:0044281;GO:0044283;GO:0044571;GO:0044877;GO:0045271;GO:0045333;GO:0046034;GO:0046390;GO:0046394;GO:0055086;GO:0071840;GO:0072330;GO:0072521;GO:0072522;GO:0090407;GO:0097177;GO:0098796;GO:0098798;GO:0098803;GO:0099128;GO:0110165;GO:0140978;GO:1901135;GO:1901137;GO:1901293;GO:1902494;GO:1902495;GO:1990204;GO:1990221;GO:1990228;GO:1990229;GO:1990234;GO:1990351	131.772	92.07
P09602_K31_M1_1	P09602	31	RSARLSAKPAPPKPE	1	P09602_K31	83	Hmgn2	Non-histone chromosomal protein HMG-17 (High mobility group nucleosome-binding domain-containing protein 2)	Hmgn2;Hmg-17;Hmg17	GO:0000122;GO:0000785;GO:0001674;GO:0003674;GO:0003676;GO:0003677;GO:0003682;GO:0005488;GO:0005575;GO:0005634;GO:0005737;GO:0006355;GO:0006357;GO:0008150;GO:0009889;GO:0009890;GO:0009892;GO:0010468;GO:0010556;GO:0010558;GO:0010605;GO:0019219;GO:0019222;GO:0031490;GO:0031491;GO:0031492;GO:0040034;GO:0043073;GO:0043226;GO:0043227;GO:0043229;GO:0043231;GO:0044877;GO:0045892;GO:0045934;GO:0048519;GO:0048523;GO:0050789;GO:0050793;GO:0050794;GO:0051252;GO:0051253;GO:0060255;GO:0065007;GO:0080090;GO:0110165;GO:1902679;GO:2001141	176.663	74.83
Q9D051_K227_M1_1	Q9D051	227	DFLIPIGKAKIERQG	1	Q9D051_K227	83	Pdhb	Pyruvate dehydrogenase E1 component subunit beta, mitochondrial (PDHE1-B) (EC 1.2.4.1)	Pdhb	GO:0003674;GO:0003824;GO:0004739;GO:0005488;GO:0005575;GO:0005654;GO:0005739;GO:0005759;GO:0005975;GO:0005996;GO:0006006;GO:0006082;GO:0006084;GO:0006085;GO:0006086;GO:0006090;GO:0006099;GO:0006139;GO:0006637;GO:0006753;GO:0006790;GO:0006793;GO:0006796;GO:0008150;GO:0008152;GO:0009058;GO:0009987;GO:0016491;GO:0016624;GO:0016903;GO:0019318;GO:0019637;GO:0019752;GO:0031974;GO:0032787;GO:0032991;GO:0034604;GO:0034654;GO:0036094;GO:0043167;GO:0043169;GO:0043226;GO:0043227;GO:0043229;GO:0043231;GO:0043233;GO:0043436;GO:0043603;GO:0043604;GO:0044238;GO:0044272;GO:0044281;GO:0045240;GO:0045254;GO:0046872;GO:0055086;GO:0070013;GO:0071616;GO:0072521;GO:0072522;GO:0090407;GO:0110165;GO:1901293;GO:1902493;GO:1902494;GO:1990204;GO:1990234	84.6463	98.78
Q8BMS1_K406_M1_1	Q8BMS1	406	RGQQQVFKGLNDKVK	1	Q8BMS1_K406	83	Hadha	Trifunctional enzyme subunit alpha, mitochondrial (Monolysocardiolipin acyltransferase) (MLCL AT) (EC 2.3.1.-) (TP-alpha) [Includes: Long-chain enoyl-CoA hydratase (EC 4.2.1.17);Long chain 3-hydroxyacyl-CoA dehydrogenase (EC 1.1.1.211)]	Hadha	GO:0000166;GO:0003674;GO:0003824;GO:0003857;GO:0004300;GO:0005488;GO:0005575;GO:0005739;GO:0005743;GO:0006082;GO:0006629;GO:0006631;GO:0006635;GO:0006644;GO:0006650;GO:0006793;GO:0006796;GO:0008150;GO:0008152;GO:0009056;GO:0009062;GO:0009295;GO:0009719;GO:0009725;GO:0009987;GO:0016020;GO:0016042;GO:0016054;GO:0016289;GO:0016491;GO:0016507;GO:0016509;GO:0016614;GO:0016616;GO:0016740;GO:0016787;GO:0016788;GO:0016790;GO:0016829;GO:0016835;GO:0016836;GO:0017076;GO:0019395;GO:0019637;GO:0019752;GO:0019866;GO:0030258;GO:0030554;GO:0031090;GO:0031966;GO:0032048;GO:0032787;GO:0032868;GO:0032991;GO:0034440;GO:0035965;GO:0036094;GO:0036125;GO:0042221;GO:0042645;GO:0043167;GO:0043168;GO:0043226;GO:0043227;GO:0043228;GO:0043229;GO:0043231;GO:0043232;GO:0043434;GO:0043436;GO:0044238;GO:0044281;GO:0044282;GO:0046395;GO:0046471;GO:0046486;GO:0047617;GO:0050896;GO:0051287;GO:0052816;GO:0070403;GO:0072329;GO:0098798;GO:0110165;GO:0160215;GO:1901265;GO:1901363;GO:1901698;GO:1901700;GO:1902494;GO:1990204;GO:1990234	126.795	97.56
P62281_K45_M1_1	P62281	45	KNIGLGFKTPKEAIE	1	P62281_K45	83	Rps11	Small ribosomal subunit protein uS17 (40S ribosomal protein S11)	Rps11	GO:0002181;GO:0003674;GO:0003676;GO:0003723;GO:0003735;GO:0005198;GO:0005488;GO:0005575;GO:0005730;GO:0005737;GO:0005829;GO:0005840;GO:0006412;GO:0008150;GO:0008152;GO:0009058;GO:0009059;GO:0009987;GO:0015935;GO:0019538;GO:0019843;GO:0022613;GO:0022627;GO:0030054;GO:0030684;GO:0032040;GO:0032991;GO:0042274;GO:0043170;GO:0043226;GO:0043228;GO:0043229;GO:0043232;GO:0044085;GO:0044238;GO:0044391;GO:0045202;GO:0071840;GO:0098793;GO:0098794;GO:0110165;GO:0140236;GO:0140241;GO:0140242;GO:0140513;GO:1990904	176.927	93.62
Q99KI0_K409_M1_1	Q99KI0	409	QALAHGLKCKSQFTI	1	Q99KI0_K409	83	Aco2	Aconitate hydratase, mitochondrial (Aconitase) (EC 4.2.1.3) (Citrate hydro-lyase)	Aco2	GO:0003674;GO:0003824;GO:0003994;GO:0005488;GO:0005506;GO:0005575;GO:0005739;GO:0006082;GO:0006099;GO:0006101;GO:0008150;GO:0008152;GO:0009987;GO:0016829;GO:0016835;GO:0016836;GO:0019752;GO:0036094;GO:0043167;GO:0043169;GO:0043209;GO:0043226;GO:0043227;GO:0043229;GO:0043231;GO:0043436;GO:0044238;GO:0044281;GO:0046872;GO:0046914;GO:0051536;GO:0051539;GO:0051540;GO:0072350;GO:0110165	114.52	98.29
P54869_K310_M1_1	P54869	310	PFCKMVQKSLARLMF	1	P54869_K310	83	Hmgcs2	Hydroxymethylglutaryl-CoA synthase, mitochondrial (HMG-CoA synthase) (EC 2.3.3.10) (3-hydroxy-3-methylglutaryl coenzyme A synthase)	Hmgcs2	GO:0001101;GO:0001822;GO:0001889;GO:0002237;GO:0003674;GO:0003824;GO:0004421;GO:0005488;GO:0005515;GO:0005575;GO:0005739;GO:0005743;GO:0005759;GO:0006066;GO:0006084;GO:0006091;GO:0006139;GO:0006629;GO:0006637;GO:0006644;GO:0006694;GO:0006695;GO:0006720;GO:0006721;GO:0006753;GO:0006790;GO:0006793;GO:0006796;GO:0006950;GO:0007494;GO:0007584;GO:0008150;GO:0008152;GO:0008202;GO:0008203;GO:0008299;GO:0008610;GO:0008654;GO:0009058;GO:0009266;GO:0009410;GO:0009605;GO:0009607;GO:0009628;GO:0009719;GO:0009725;GO:0009743;GO:0009888;GO:0009987;GO:0010038;GO:0010142;GO:0014074;GO:0016020;GO:0016114;GO:0016125;GO:0016126;GO:0016740;GO:0016746;GO:0019637;GO:0019866;GO:0030324;GO:0031090;GO:0031667;GO:0031960;GO:0031966;GO:0031974;GO:0032496;GO:0032501;GO:0032502;GO:0032868;GO:0032869;GO:0032870;GO:0033555;GO:0033574;GO:0033762;GO:0033993;GO:0034014;GO:0034284;GO:0034694;GO:0034696;GO:0035295;GO:0042221;GO:0042594;GO:0042802;GO:0043200;GO:0043207;GO:0043226;GO:0043227;GO:0043229;GO:0043231;GO:0043233;GO:0043434;GO:0043603;GO:0044238;GO:0044281;GO:0044283;GO:0045337;GO:0045338;GO:0045471;GO:0046165;GO:0046683;GO:0046912;GO:0046951;GO:0048513;GO:0048545;GO:0048565;GO:0048732;GO:0048856;GO:0050896;GO:0051384;GO:0051591;GO:0051716;GO:0055086;GO:0060416;GO:0060612;GO:0061448;GO:0070013;GO:0070542;GO:0070543;GO:0070887;GO:0071216;GO:0071219;GO:0071222;GO:0071229;GO:0071230;GO:0071375;GO:0071383;GO:0071384;GO:0071385;GO:0071396;GO:0071398;GO:0071495;GO:0072521;GO:0090407;GO:0097305;GO:0110165;GO:1901568;GO:1901570;GO:1901654;GO:1901698;GO:1901699;GO:1901700;GO:1901701;GO:1902224;GO:1902652;GO:1902653;GO:1902767	65.3702	97.84
P45481_K1712_M1_1	P45481	1712	VYTCNECKHHVETRW	1	P45481_K1712	83	Crebbp	Histone lysine acetyltransferase CREBBP (EC 2.3.1.48) (Protein lactyltransferas CREBBP) (EC 2.3.1.-) (Protein-lysine acetyltransferase CREBBP) (EC 2.3.1.-)	Crebbp;Cbp	GO:0000018;GO:0000123;GO:0000785;GO:0000940;GO:0000976;GO:0000977;GO:0001067;GO:0001091;GO:0001093;GO:0001098;GO:0001099;GO:0001817;GO:0001818;GO:0003674;GO:0003676;GO:0003677;GO:0003682;GO:0003684;GO:0003690;GO:0003712;GO:0003713;GO:0003824;GO:0004402;GO:0005488;GO:0005515;GO:0005575;GO:0005634;GO:0005654;GO:0005667;GO:0005737;GO:0006282;GO:0006355;GO:0006356;GO:0006357;GO:0006473;GO:0006474;GO:0008080;GO:0008134;GO:0008140;GO:0008150;GO:0008152;GO:0008270;GO:0009314;GO:0009411;GO:0009416;GO:0009605;GO:0009607;GO:0009615;GO:0009628;GO:0009653;GO:0009719;GO:0009889;GO:0009890;GO:0009891;GO:0009892;GO:0009893;GO:0009987;GO:0010468;GO:0010484;GO:0010556;GO:0010557;GO:0010558;GO:0010569;GO:0010604;GO:0010605;GO:0010628;GO:0010629;GO:0016407;GO:0016410;GO:0016479;GO:0016604;GO:0016605;GO:0016740;GO:0016746;GO:0016747;GO:0018076;GO:0018193;GO:0018205;GO:0018394;GO:0019219;GO:0019222;GO:0019538;GO:0019827;GO:0019904;GO:0030674;GO:0030718;GO:0031248;GO:0031365;GO:0031647;GO:0031648;GO:0032479;GO:0032480;GO:0032501;GO:0032502;GO:0032648;GO:0032688;GO:0032991;GO:0034212;GO:0034644;GO:0035728;GO:0035729;GO:0036094;GO:0036211;GO:0043167;GO:0043169;GO:0043170;GO:0043207;GO:0043226;GO:0043227;GO:0043228;GO:0043229;GO:0043231;GO:0043232;GO:0043412;GO:0043425;GO:0043426;GO:0043543;GO:0043565;GO:0043993;GO:0044017;GO:0044093;GO:0044238;GO:0044419;GO:0045739;GO:0045892;GO:0045893;GO:0045911;GO:0045934;GO:0045944;GO:0046872;GO:0046914;GO:0048511;GO:0048518;GO:0048519;GO:0048522;GO:0048523;GO:0048525;GO:0048583;GO:0048584;GO:0050789;GO:0050792;GO:0050794;GO:0050896;GO:0051052;GO:0051054;GO:0051090;GO:0051091;GO:0051239;GO:0051241;GO:0051252;GO:0051253;GO:0051254;GO:0051604;GO:0051707;GO:0051716;GO:0060090;GO:0060255;GO:0060325;GO:0061629;GO:0061733;GO:0065007;GO:0065008;GO:0065009;GO:0070848;GO:0071214;GO:0071363;GO:0071478;GO:0071482;GO:0071495;GO:0080090;GO:0080134;GO:0080135;GO:0090575;GO:0097718;GO:0098586;GO:0098727;GO:0104004;GO:0110165;GO:0120300;GO:0140096;GO:0140110;GO:0140186;GO:0140296;GO:0140297;GO:0140513;GO:0140535;GO:0140993;GO:1902493;GO:1902494;GO:1902679;GO:1902680;GO:1905168;GO:1990234;GO:1990837;GO:2000779;GO:2000781;GO:2001141	143.623	74.62
P01942_K12_M1_1	P01942	12	GEDKSNIKAAWGKIG	1	P01942_K12	83	Hba	Hemoglobin subunit alpha (Alpha-globin) (Hemoglobin alpha chain) [Cleaved into: Hemopressin]	Hba;Hba-a1	GO:0001701;GO:0003674;GO:0005344;GO:0005488;GO:0005506;GO:0005575;GO:0005833;GO:0006810;GO:0007275;GO:0008150;GO:0009605;GO:0009607;GO:0009617;GO:0009790;GO:0009792;GO:0009987;GO:0015669;GO:0015670;GO:0015671;GO:0019755;GO:0019825;GO:0020037;GO:0030097;GO:0030185;GO:0032501;GO:0032502;GO:0032991;GO:0035634;GO:0036094;GO:0042221;GO:0043009;GO:0043167;GO:0043169;GO:0043207;GO:0043209;GO:0044419;GO:0046872;GO:0046906;GO:0046914;GO:0048468;GO:0048821;GO:0048856;GO:0048869;GO:0050896;GO:0051179;GO:0051234;GO:0051707;GO:0061515;GO:0071705;GO:0110165;GO:0140104	125.275	97.13
Q03265_K498_M1_1	Q03265	498	GVRGYLDKLEPSKIT	1	Q03265_K498	83	Atp5f1a	ATP synthase F(1) complex subunit alpha, mitochondrial (ATP synthase F1 subunit alpha)	Atp5f1a;Atp5a1	GO:0000166;GO:0001936;GO:0001937;GO:0002020;GO:0003674;GO:0003824;GO:0005102;GO:0005215;GO:0005216;GO:0005261;GO:0005488;GO:0005515;GO:0005524;GO:0005575;GO:0005739;GO:0005743;GO:0005886;GO:0006139;GO:0006163;GO:0006164;GO:0006629;GO:0006753;GO:0006754;GO:0006793;GO:0006796;GO:0008150;GO:0008152;GO:0008285;GO:0008324;GO:0009058;GO:0009117;GO:0009141;GO:0009142;GO:0009144;GO:0009145;GO:0009150;GO:0009152;GO:0009165;GO:0009201;GO:0009205;GO:0009206;GO:0009259;GO:0009260;GO:0009719;GO:0009725;GO:0009986;GO:0009987;GO:0010594;GO:0010595;GO:0014823;GO:0014850;GO:0015075;GO:0015078;GO:0015252;GO:0015267;GO:0015986;GO:0016020;GO:0016462;GO:0016469;GO:0016787;GO:0016817;GO:0016818;GO:0016874;GO:0016887;GO:0017076;GO:0017111;GO:0019637;GO:0019693;GO:0019866;GO:0019899;GO:0022803;GO:0022857;GO:0030334;GO:0030335;GO:0030554;GO:0031090;GO:0031960;GO:0031966;GO:0032553;GO:0032555;GO:0032559;GO:0032870;GO:0032991;GO:0033993;GO:0034654;GO:0034702;GO:0034703;GO:0035639;GO:0036094;GO:0040012;GO:0040017;GO:0042127;GO:0042221;GO:0042287;GO:0042288;GO:0042776;GO:0043167;GO:0043168;GO:0043209;GO:0043226;GO:0043227;GO:0043229;GO:0043231;GO:0043531;GO:0043532;GO:0043535;GO:0043536;GO:0044238;GO:0044281;GO:0045121;GO:0045259;GO:0045471;GO:0046034;GO:0046390;GO:0046933;GO:0048518;GO:0048519;GO:0048522;GO:0048523;GO:0048545;GO:0050678;GO:0050680;GO:0050789;GO:0050794;GO:0050896;GO:0051384;GO:0051716;GO:0055086;GO:0065007;GO:0070887;GO:0071383;GO:0071384;GO:0071385;GO:0071396;GO:0071495;GO:0071548;GO:0071549;GO:0071731;GO:0071732;GO:0072521;GO:0072522;GO:0090407;GO:0097305;GO:0097367;GO:0098796;GO:0098803;GO:0098857;GO:0110165;GO:1901135;GO:1901137;GO:1901265;GO:1901293;GO:1901363;GO:1901654;GO:1901655;GO:1901698;GO:1901699;GO:1901700;GO:1901701;GO:1902170;GO:1902494;GO:1902495;GO:1990351;GO:2000145;GO:2000147	199.221	90.95
Q99LC5_K62_M1_1	Q99LC5	62	VAGTKCDKVVQDLCK	1	Q99LC5_K62	83	Etfa	Electron transfer flavoprotein subunit alpha, mitochondrial (Alpha-ETF)	Etfa	GO:0000166;GO:0003674;GO:0003824;GO:0005488;GO:0005575;GO:0005739;GO:0005759;GO:0006082;GO:0006091;GO:0006520;GO:0006629;GO:0006631;GO:0006635;GO:0008150;GO:0008152;GO:0009055;GO:0009056;GO:0009062;GO:0009063;GO:0009987;GO:0016042;GO:0016054;GO:0016491;GO:0017133;GO:0019395;GO:0019752;GO:0022900;GO:0022904;GO:0030258;GO:0031974;GO:0032787;GO:0032991;GO:0033539;GO:0034440;GO:0036094;GO:0043167;GO:0043168;GO:0043226;GO:0043227;GO:0043229;GO:0043231;GO:0043233;GO:0043436;GO:0044238;GO:0044281;GO:0044282;GO:0045251;GO:0046395;GO:0050660;GO:0070013;GO:0072329;GO:0098798;GO:0110165;GO:1901265;GO:1901363	85.1246	95.96
P19096_K1697_M1_1	P19096	1697	TTVGSAEKRAYLQAR	1	P19096_K1697	83	Fasn	Fatty acid synthase (EC 2.3.1.85) (Type I Fatty Acid Synthase) [Includes: [Acyl-carrier-protein] S-acetyltransferase (EC 2.3.1.38);[Acyl-carrier-protein] S-malonyltransferase (EC 2.3.1.39);3-oxoacyl-[acyl-carrier-protein] synthase (EC 2.3.1.41);3-oxoacyl-[acyl-carrier-protein] reductase (EC 1.1.1.100);3-hydroxyacyl-[acyl-carrier-protein] dehydratase (EC 4.2.1.59);Enoyl-[acyl-carrier-protein] reductase (EC 1.3.1.39);Acyl-[acyl-carrier-protein] hydrolase (EC 3.1.2.14)]	Fasn	GO:0001885;GO:0002064;GO:0002521;GO:0002573;GO:0003674;GO:0003824;GO:0004312;GO:0004313;GO:0004314;GO:0004315;GO:0004316;GO:0005488;GO:0005515;GO:0005575;GO:0005739;GO:0005794;GO:0005829;GO:0005886;GO:0006082;GO:0006084;GO:0006139;GO:0006629;GO:0006631;GO:0006633;GO:0006637;GO:0006753;GO:0006790;GO:0006793;GO:0006796;GO:0006950;GO:0006952;GO:0006954;GO:0007584;GO:0008150;GO:0008152;GO:0008610;GO:0008611;GO:0009058;GO:0009888;GO:0009987;GO:0016020;GO:0016053;GO:0016297;GO:0016407;GO:0016417;GO:0016418;GO:0016419;GO:0016420;GO:0016491;GO:0016614;GO:0016616;GO:0016627;GO:0016628;GO:0016631;GO:0016740;GO:0016746;GO:0016747;GO:0016787;GO:0016788;GO:0016790;GO:0016829;GO:0016835;GO:0016836;GO:0019171;GO:0019637;GO:0019752;GO:0019842;GO:0030099;GO:0030154;GO:0030223;GO:0030224;GO:0030851;GO:0030879;GO:0031177;GO:0031410;GO:0031667;GO:0031982;GO:0032502;GO:0032787;GO:0033218;GO:0034097;GO:0035821;GO:0036094;GO:0042221;GO:0042470;GO:0042587;GO:0042802;GO:0043226;GO:0043227;GO:0043229;GO:0043231;GO:0043436;GO:0043603;GO:0044238;GO:0044281;GO:0044283;GO:0044419;GO:0044788;GO:0046394;GO:0046485;GO:0046504;GO:0048468;GO:0048513;GO:0048732;GO:0048770;GO:0048856;GO:0048869;GO:0050896;GO:0051851;GO:0055086;GO:0061028;GO:0061771;GO:0070670;GO:0071345;GO:0071353;GO:0072330;GO:0072341;GO:0072521;GO:0090557;GO:0097708;GO:0110165;GO:0141148;GO:1901503;GO:1901652;GO:1903131	30.4392	88.63
Q9EQ20_K52_M1_1	Q9EQ20	52	DGKFVESKSDKWIDI	1	Q9EQ20_K52	83	Aldh6a1	Methylmalonate-semialdehyde/malonate-semialdehyde dehydrogenase [acylating], mitochondrial (MMSDH) (EC 1.2.1.27) (Aldehyde dehydrogenase family 6 member A1) (Malonate-semialdehyde dehydrogenase [acylating])	Aldh6a1	GO:0003674;GO:0003824;GO:0004491;GO:0005575;GO:0005654;GO:0005739;GO:0006082;GO:0006139;GO:0006206;GO:0006208;GO:0006210;GO:0006520;GO:0006573;GO:0006574;GO:0008150;GO:0008152;GO:0009056;GO:0009063;GO:0009081;GO:0009083;GO:0009112;GO:0009987;GO:0016054;GO:0016491;GO:0016620;GO:0016903;GO:0018478;GO:0019752;GO:0019859;GO:0030154;GO:0032502;GO:0043226;GO:0043227;GO:0043229;GO:0043231;GO:0043436;GO:0044238;GO:0044281;GO:0044282;GO:0045444;GO:0046113;GO:0046395;GO:0048869;GO:0050873;GO:0055086;GO:0072527;GO:0072529;GO:0110165;GO:0170033;GO:0170035;GO:0170039;GO:0170040;GO:1901605;GO:1901606	188.489	97.49
P51881_K166_M1_1	P51881	166	DCLVKIYKSDGIKGL	1	P51881_K166	83	Slc25a5	ADP/ATP translocase 2 (ADP,ATP carrier protein 2) (Adenine nucleotide translocator 2) (ANT 2) (Solute carrier family 25 member 5) [Cleaved into: ADP/ATP translocase 2, N-terminally processed]	Slc25a5;Aac2;Ant2	GO:0000295;GO:0001775;GO:0002376;GO:0002521;GO:0003674;GO:0005215;GO:0005346;GO:0005347;GO:0005471;GO:0005488;GO:0005515;GO:0005575;GO:0005739;GO:0005743;GO:0005757;GO:0006810;GO:0006862;GO:0006996;GO:0007005;GO:0007006;GO:0007059;GO:0008150;GO:0008152;GO:0008284;GO:0008324;GO:0009295;GO:0009893;GO:0009894;GO:0009896;GO:0009966;GO:0009968;GO:0009987;GO:0010506;GO:0010508;GO:0010639;GO:0010646;GO:0010648;GO:0010821;GO:0015075;GO:0015078;GO:0015215;GO:0015216;GO:0015217;GO:0015291;GO:0015297;GO:0015605;GO:0015711;GO:0015748;GO:0015865;GO:0015866;GO:0015867;GO:0015868;GO:0015931;GO:0015932;GO:0016020;GO:0016043;GO:0016239;GO:0016241;GO:0017077;GO:0019222;GO:0019866;GO:0019899;GO:0022402;GO:0022804;GO:0022857;GO:0023051;GO:0023057;GO:0030098;GO:0030099;GO:0030154;GO:0030183;GO:0030218;GO:0031090;GO:0031625;GO:0031966;GO:0032501;GO:0032502;GO:0032879;GO:0032991;GO:0033043;GO:0034097;GO:0035795;GO:0042113;GO:0042127;GO:0042221;GO:0042645;GO:0042981;GO:0043066;GO:0043067;GO:0043069;GO:0043209;GO:0043226;GO:0043227;GO:0043228;GO:0043229;GO:0043231;GO:0043232;GO:0044389;GO:0045321;GO:0046649;GO:0046902;GO:0046930;GO:0048518;GO:0048519;GO:0048522;GO:0048523;GO:0048583;GO:0048585;GO:0048869;GO:0050789;GO:0050794;GO:0050896;GO:0051049;GO:0051128;GO:0051129;GO:0051179;GO:0051234;GO:0051503;GO:0055085;GO:0061024;GO:0065007;GO:0065008;GO:0071345;GO:0071705;GO:0071817;GO:0071840;GO:0072530;GO:0090559;GO:0098796;GO:0098798;GO:0110165;GO:0140021;GO:1901028;GO:1901029;GO:1901264;GO:1901505;GO:1901524;GO:1901526;GO:1901652;GO:1901679;GO:1903131;GO:1903146;GO:1903599;GO:1905709;GO:1990544;GO:1990823;GO:1990830;GO:1990845;GO:2001233;GO:2001234	168.419	97.3
Q9QX60_K135_M1_1	Q9QX60	135	GRLLQAEKSVRVFER	1	Q9QX60_K135	83	Dguok	Deoxyguanosine kinase, mitochondrial (EC 2.7.1.113) (Deoxyadenosine kinase, mitochondrial) (EC 2.7.1.76)	Dguok;Dgk	GO:0000166;GO:0003674;GO:0003824;GO:0004136;GO:0004138;GO:0005488;GO:0005524;GO:0005575;GO:0005737;GO:0005739;GO:0005829;GO:0006139;GO:0006163;GO:0006164;GO:0006170;GO:0006181;GO:0006753;GO:0006793;GO:0006796;GO:0008150;GO:0008152;GO:0009058;GO:0009116;GO:0009117;GO:0009120;GO:0009123;GO:0009124;GO:0009126;GO:0009127;GO:0009141;GO:0009144;GO:0009151;GO:0009153;GO:0009157;GO:0009165;GO:0009170;GO:0009171;GO:0009200;GO:0009215;GO:0009262;GO:0009263;GO:0009265;GO:0009394;GO:0009987;GO:0016301;GO:0016740;GO:0016772;GO:0017076;GO:0019136;GO:0019205;GO:0019637;GO:0030554;GO:0032261;GO:0032553;GO:0032555;GO:0032559;GO:0034654;GO:0035639;GO:0036094;GO:0042278;GO:0043094;GO:0043101;GO:0043167;GO:0043168;GO:0043173;GO:0043226;GO:0043227;GO:0043229;GO:0043231;GO:0044238;GO:0044281;GO:0046053;GO:0046054;GO:0046070;GO:0046122;GO:0046385;GO:0055086;GO:0072521;GO:0072522;GO:0090407;GO:0097367;GO:0106381;GO:0106383;GO:0106384;GO:0106385;GO:0110165;GO:1901135;GO:1901137;GO:1901265;GO:1901293;GO:1901363	148.695	75.89
P45952_K212_M1_1	P45952	212	ARSNPDPKVPASKAF	1	P45952_K212	83	Acadm	Medium-chain specific acyl-CoA dehydrogenase, mitochondrial (MCAD) (EC 1.3.8.7)	Acadm	GO:0000166;GO:0000271;GO:0001889;GO:0003674;GO:0003824;GO:0003995;GO:0005488;GO:0005515;GO:0005575;GO:0005739;GO:0005759;GO:0005975;GO:0005976;GO:0005977;GO:0005978;GO:0006082;GO:0006091;GO:0006109;GO:0006111;GO:0006112;GO:0006575;GO:0006577;GO:0006578;GO:0006629;GO:0006631;GO:0006635;GO:0006950;GO:0007507;GO:0008150;GO:0008152;GO:0009056;GO:0009058;GO:0009059;GO:0009062;GO:0009250;GO:0009266;GO:0009409;GO:0009437;GO:0009628;GO:0009791;GO:0009889;GO:0009987;GO:0010906;GO:0015980;GO:0016020;GO:0016042;GO:0016051;GO:0016054;GO:0016491;GO:0016627;GO:0019222;GO:0019254;GO:0019395;GO:0019752;GO:0030154;GO:0030258;GO:0030424;GO:0031090;GO:0031667;GO:0031966;GO:0031974;GO:0032501;GO:0032502;GO:0032787;GO:0033539;GO:0034440;GO:0035051;GO:0036094;GO:0042398;GO:0042594;GO:0042692;GO:0042802;GO:0042995;GO:0043005;GO:0043167;GO:0043168;GO:0043170;GO:0043226;GO:0043227;GO:0043229;GO:0043231;GO:0043233;GO:0043255;GO:0043436;GO:0044042;GO:0044238;GO:0044281;GO:0044282;GO:0045329;GO:0046395;GO:0048513;GO:0048732;GO:0048856;GO:0048869;GO:0050660;GO:0050789;GO:0050794;GO:0050896;GO:0051146;GO:0051791;GO:0051793;GO:0052890;GO:0055007;GO:0062012;GO:0065007;GO:0070013;GO:0070991;GO:0072329;GO:0080090;GO:0110165;GO:0120025;GO:1901265;GO:1901363	185.915	93.82
O08997_K60_M1_1	O08997	60	ATLNKTGKAVSYLGP	1	O08997_K60	83	Atox1	Copper transport protein ATOX1 (Metal transport protein ATX1)	Atox1	GO:0000041;GO:0003674;GO:0005488;GO:0005507;GO:0005515;GO:0005575;GO:0005829;GO:0006810;GO:0006811;GO:0006812;GO:0006825;GO:0006873;GO:0006878;GO:0006950;GO:0006979;GO:0008150;GO:0009987;GO:0016530;GO:0016531;GO:0019725;GO:0019899;GO:0030001;GO:0030003;GO:0032767;GO:0034220;GO:0035434;GO:0036094;GO:0042592;GO:0042981;GO:0043066;GO:0043067;GO:0043069;GO:0043167;GO:0043169;GO:0046872;GO:0046914;GO:0048519;GO:0048523;GO:0048878;GO:0050789;GO:0050794;GO:0050801;GO:0050896;GO:0051117;GO:0051179;GO:0051234;GO:0055070;GO:0055080;GO:0055082;GO:0055085;GO:0060003;GO:0065007;GO:0098655;GO:0098771;GO:0110165;GO:0140104;GO:1903136	41.29	97.62
P14152_K236_M1_1	P14152	236	QRGAAVIKARKLSSA	1	P14152_K236	83	Mdh1	Malate dehydrogenase, cytoplasmic (EC 1.1.1.37) (Aromatic alpha-keto acid reductase) (KAR) (EC 1.1.1.96) (Cytosolic malate dehydrogenase)	Mdh1;Mor2	GO:0003674;GO:0003824;GO:0005575;GO:0005739;GO:0005813;GO:0005815;GO:0005829;GO:0005975;GO:0005996;GO:0006006;GO:0006081;GO:0006082;GO:0006094;GO:0006099;GO:0006108;GO:0006139;GO:0006163;GO:0006739;GO:0006753;GO:0006793;GO:0006796;GO:0008150;GO:0008152;GO:0009058;GO:0009117;GO:0009987;GO:0016051;GO:0016491;GO:0016614;GO:0016615;GO:0016616;GO:0019318;GO:0019319;GO:0019637;GO:0019674;GO:0019682;GO:0019752;GO:0030060;GO:0043209;GO:0043226;GO:0043227;GO:0043229;GO:0043231;GO:0043436;GO:0043490;GO:0043648;GO:0044238;GO:0044281;GO:0044283;GO:0046166;GO:0046184;GO:0046364;GO:0046496;GO:0047995;GO:0055086;GO:0072521;GO:0072524;GO:0090407;GO:0110165;GO:0140175;GO:1901135;GO:1901137	159.814	93.7
P17182_K193_M1_1	P17182	193	AEVYHNLKNVIKEKY	1	P17182_K193	83	Eno1	Alpha-enolase (EC 4.2.1.11) (2-phospho-D-glycerate hydro-lyase) (Enolase 1) (Non-neural enolase) (NNE)	Eno1;Eno-1	GO:0000015;GO:0000287;GO:0001701;GO:0003674;GO:0003676;GO:0003723;GO:0003824;GO:0004634;GO:0005488;GO:0005575;GO:0005829;GO:0005886;GO:0005975;GO:0005996;GO:0006006;GO:0006007;GO:0006081;GO:0006082;GO:0006090;GO:0006091;GO:0006094;GO:0006096;GO:0006139;GO:0006163;GO:0006195;GO:0006753;GO:0006793;GO:0006796;GO:0007275;GO:0008150;GO:0008152;GO:0009056;GO:0009058;GO:0009117;GO:0009132;GO:0009134;GO:0009135;GO:0009137;GO:0009141;GO:0009144;GO:0009150;GO:0009154;GO:0009166;GO:0009179;GO:0009181;GO:0009185;GO:0009191;GO:0009205;GO:0009259;GO:0009261;GO:0009790;GO:0009792;GO:0009986;GO:0009987;GO:0016020;GO:0016051;GO:0016052;GO:0016829;GO:0016835;GO:0016836;GO:0019318;GO:0019319;GO:0019320;GO:0019364;GO:0019637;GO:0019682;GO:0019693;GO:0019752;GO:0032501;GO:0032502;GO:0032787;GO:0032991;GO:0034097;GO:0034655;GO:0036094;GO:0042221;GO:0043009;GO:0043167;GO:0043169;GO:0043209;GO:0043436;GO:0044238;GO:0044281;GO:0044282;GO:0044283;GO:0046031;GO:0046032;GO:0046034;GO:0046166;GO:0046184;GO:0046364;GO:0046365;GO:0046434;GO:0046496;GO:0046872;GO:0048856;GO:0050896;GO:0055086;GO:0061615;GO:0061620;GO:0061621;GO:0061718;GO:0071345;GO:0072521;GO:0072523;GO:0072524;GO:0072526;GO:0090407;GO:0098760;GO:0098761;GO:0110165;GO:1901135;GO:1901136;GO:1901137;GO:1901292;GO:1901652;GO:1902494	91.5457	98.77
Q9D855_K12_M1_1	Q9D855	12	SAVSASSKWLDGFRK	1	Q9D855_K12	83	Uqcrb	Cytochrome b-c1 complex subunit 7 (Complex III subunit 7) (Complex III subunit VII) (Ubiquinol-cytochrome c reductase complex 14 kDa protein)	Uqcrb	GO:0005575;GO:0005739;GO:0005743;GO:0006091;GO:0006122;GO:0008150;GO:0008152;GO:0009060;GO:0009987;GO:0015980;GO:0016020;GO:0019646;GO:0019866;GO:0022900;GO:0022904;GO:0031090;GO:0031966;GO:0032991;GO:0043226;GO:0043227;GO:0043229;GO:0043231;GO:0045275;GO:0045333;GO:0070069;GO:0098796;GO:0098803;GO:0110165;GO:1902494;GO:1902495;GO:1990351	149.906	89.79
Q9D3D9_K136_M1_1	Q9D3D9	136	AARANLEKAQSELSG	1	Q9D3D9_K136	83	Atp5f1d	ATP synthase F(1) complex subunit delta, mitochondrial (ATP synthase F1 subunit delta) (F-ATPase delta subunit)	Atp5f1d;Atp5d	GO:0003674;GO:0003824;GO:0005198;GO:0005215;GO:0005216;GO:0005261;GO:0005575;GO:0005739;GO:0005740;GO:0005743;GO:0006091;GO:0006139;GO:0006163;GO:0006164;GO:0006753;GO:0006754;GO:0006793;GO:0006796;GO:0006810;GO:0006811;GO:0006812;GO:0008150;GO:0008152;GO:0008324;GO:0009058;GO:0009060;GO:0009117;GO:0009141;GO:0009142;GO:0009144;GO:0009145;GO:0009150;GO:0009152;GO:0009165;GO:0009201;GO:0009205;GO:0009206;GO:0009259;GO:0009260;GO:0009987;GO:0015075;GO:0015078;GO:0015252;GO:0015267;GO:0015980;GO:0015986;GO:0016020;GO:0016043;GO:0016469;GO:0016874;GO:0019637;GO:0019693;GO:0019866;GO:0022607;GO:0022803;GO:0022857;GO:0031090;GO:0031966;GO:0031967;GO:0032991;GO:0033108;GO:0033615;GO:0034220;GO:0034654;GO:0034702;GO:0034703;GO:0042776;GO:0043226;GO:0043227;GO:0043229;GO:0043231;GO:0043461;GO:0043933;GO:0044238;GO:0044281;GO:0045259;GO:0045333;GO:0046034;GO:0046390;GO:0046933;GO:0051179;GO:0051234;GO:0055085;GO:0055086;GO:0065003;GO:0070071;GO:0071840;GO:0072521;GO:0072522;GO:0090407;GO:0098655;GO:0098796;GO:0098803;GO:0110165;GO:1901135;GO:1901137;GO:1901293;GO:1902494;GO:1902495;GO:1902600;GO:1990351	105.286	97.19
Q9D9V3_K232_M1_1	Q9D9V3	232	KVLSGTLKLDSKEAL	1	Q9D9V3_K232	83	Echdc1	Ethylmalonyl-CoA decarboxylase (EC 4.1.1.94) (Enoyl-CoA hydratase domain-containing protein 1) (Methylmalonyl-CoA decarboxylase) (MMCD)	Echdc1	GO:0003674;GO:0003824;GO:0004492;GO:0005575;GO:0005829;GO:0016829;GO:0016830;GO:0016831;GO:0110165	112.219	98.19
P05064_K147_M1_1	P05064	147	KDGADFAKWRCVLKI	1	P05064_K147	83	Aldoa	Fructose-bisphosphate aldolase A (EC 4.1.2.13) (Aldolase 1) (Muscle-type aldolase)	Aldoa;Aldo1	GO:0002020;GO:0003674;GO:0003824;GO:0004332;GO:0005488;GO:0005515;GO:0005575;GO:0005615;GO:0005737;GO:0005829;GO:0005886;GO:0005975;GO:0005996;GO:0006006;GO:0006007;GO:0006082;GO:0006090;GO:0006091;GO:0006096;GO:0006139;GO:0006163;GO:0006195;GO:0006753;GO:0006793;GO:0006796;GO:0008150;GO:0008152;GO:0009056;GO:0009117;GO:0009132;GO:0009134;GO:0009135;GO:0009137;GO:0009141;GO:0009144;GO:0009150;GO:0009154;GO:0009166;GO:0009179;GO:0009181;GO:0009185;GO:0009191;GO:0009205;GO:0009259;GO:0009261;GO:0009987;GO:0016020;GO:0016043;GO:0016052;GO:0016829;GO:0016830;GO:0016832;GO:0019318;GO:0019320;GO:0019364;GO:0019637;GO:0019693;GO:0019752;GO:0019899;GO:0022607;GO:0030018;GO:0030334;GO:0030335;GO:0031430;GO:0032787;GO:0032991;GO:0034655;GO:0035686;GO:0040012;GO:0040017;GO:0043209;GO:0043436;GO:0043933;GO:0044238;GO:0044281;GO:0044282;GO:0046031;GO:0046032;GO:0046034;GO:0046365;GO:0046434;GO:0046496;GO:0048518;GO:0048522;GO:0050789;GO:0050794;GO:0051259;GO:0051260;GO:0051262;GO:0051289;GO:0055086;GO:0061615;GO:0061620;GO:0061621;GO:0061718;GO:0065003;GO:0065007;GO:0071840;GO:0072521;GO:0072523;GO:0072524;GO:0072526;GO:0110165;GO:1901135;GO:1901136;GO:1901292;GO:2000145;GO:2000147	13.1231	98.89
Q9D0K2_K185_M1_1	Q9D0K2	185	GSVAIASKPREVREF	1	Q9D0K2_K185	83	Oxct1	Succinyl-CoA:3-ketoacid coenzyme A transferase 1, mitochondrial (SCOT) (EC 2.8.3.5) (3-oxoacid CoA-transferase 1) (Somatic-type succinyl-CoA:3-oxoacid CoA-transferase) (SCOT-s) (Succinyl-CoA:3-oxoacid CoA transferase)	Oxct1;Oxct;Scot	GO:0002791;GO:0002793;GO:0003674;GO:0003824;GO:0005488;GO:0005515;GO:0005575;GO:0005739;GO:0006091;GO:0006629;GO:0006950;GO:0007507;GO:0007584;GO:0008150;GO:0008152;GO:0008260;GO:0008410;GO:0009056;GO:0009410;GO:0009719;GO:0009725;GO:0009888;GO:0009987;GO:0010646;GO:0010647;GO:0010817;GO:0014823;GO:0016042;GO:0016740;GO:0016782;GO:0023051;GO:0023056;GO:0031667;GO:0032024;GO:0032502;GO:0032879;GO:0032880;GO:0035774;GO:0042180;GO:0042182;GO:0042221;GO:0042594;GO:0042802;GO:0043226;GO:0043227;GO:0043229;GO:0043231;GO:0044238;GO:0044281;GO:0044282;GO:0045471;GO:0046883;GO:0046887;GO:0046952;GO:0048513;GO:0048518;GO:0048522;GO:0048856;GO:0050708;GO:0050714;GO:0050789;GO:0050794;GO:0050796;GO:0050896;GO:0051046;GO:0051047;GO:0051049;GO:0051050;GO:0051222;GO:0051223;GO:0060341;GO:0060612;GO:0061178;GO:0061448;GO:0065007;GO:0065008;GO:0070201;GO:0090087;GO:0090276;GO:0090277;GO:0097305;GO:0110165;GO:1901568;GO:1901569;GO:1901700;GO:1902224;GO:1903530;GO:1903532;GO:1903829;GO:1904951	156.53	98.09
Q8C0D7_K129_M2_1	Q8C0D7	129	DSSSSKGKKKGRTQK	2	Q8C0D7_K129	83	Ing4	Inhibitor of growth protein 4 (p29ING4)	Ing4	GO:0000123;GO:0001558;GO:0003674;GO:0003712;GO:0003713;GO:0003824;GO:0004402;GO:0005488;GO:0005575;GO:0005634;GO:0005654;GO:0005829;GO:0005856;GO:0006325;GO:0006355;GO:0006915;GO:0008080;GO:0008150;GO:0008219;GO:0008270;GO:0008285;GO:0009889;GO:0009890;GO:0009892;GO:0009966;GO:0009967;GO:0009987;GO:0010468;GO:0010484;GO:0010485;GO:0010556;GO:0010558;GO:0010564;GO:0010605;GO:0010646;GO:0010647;GO:0012501;GO:0016043;GO:0016407;GO:0016410;GO:0016740;GO:0016746;GO:0016747;GO:0019219;GO:0019222;GO:0023051;GO:0023056;GO:0030674;GO:0031248;GO:0032991;GO:0034212;GO:0036094;GO:0036408;GO:0040008;GO:0042127;GO:0042981;GO:0043065;GO:0043067;GO:0043068;GO:0043167;GO:0043169;GO:0043226;GO:0043227;GO:0043228;GO:0043229;GO:0043231;GO:0043232;GO:0043516;GO:0043517;GO:0043995;GO:0043996;GO:0043997;GO:0045111;GO:0045892;GO:0045926;GO:0045934;GO:0046872;GO:0046914;GO:0048518;GO:0048519;GO:0048522;GO:0048523;GO:0048583;GO:0048584;GO:0050789;GO:0050794;GO:0051052;GO:0051128;GO:0051252;GO:0051253;GO:0051726;GO:0060090;GO:0060255;GO:0061733;GO:0065007;GO:0071840;GO:0080090;GO:0080134;GO:0080135;GO:0110165;GO:0140002;GO:0140006;GO:0140096;GO:0140110;GO:0140186;GO:0140463;GO:0140535;GO:0140566;GO:0140889;GO:0140993;GO:1901796;GO:1901798;GO:1901987;GO:1902493;GO:1902494;GO:1902531;GO:1902533;GO:1902679;GO:1902749;GO:1990234;GO:2000278;GO:2001141	196.961	48.62
Q8C0D7_K127_M2_1	Q8C0D7	127	DYDSSSSKGKKKGRT	2	Q8C0D7_K127	83	Ing4	Inhibitor of growth protein 4 (p29ING4)	Ing4	GO:0000123;GO:0001558;GO:0003674;GO:0003712;GO:0003713;GO:0003824;GO:0004402;GO:0005488;GO:0005575;GO:0005634;GO:0005654;GO:0005829;GO:0005856;GO:0006325;GO:0006355;GO:0006915;GO:0008080;GO:0008150;GO:0008219;GO:0008270;GO:0008285;GO:0009889;GO:0009890;GO:0009892;GO:0009966;GO:0009967;GO:0009987;GO:0010468;GO:0010484;GO:0010485;GO:0010556;GO:0010558;GO:0010564;GO:0010605;GO:0010646;GO:0010647;GO:0012501;GO:0016043;GO:0016407;GO:0016410;GO:0016740;GO:0016746;GO:0016747;GO:0019219;GO:0019222;GO:0023051;GO:0023056;GO:0030674;GO:0031248;GO:0032991;GO:0034212;GO:0036094;GO:0036408;GO:0040008;GO:0042127;GO:0042981;GO:0043065;GO:0043067;GO:0043068;GO:0043167;GO:0043169;GO:0043226;GO:0043227;GO:0043228;GO:0043229;GO:0043231;GO:0043232;GO:0043516;GO:0043517;GO:0043995;GO:0043996;GO:0043997;GO:0045111;GO:0045892;GO:0045926;GO:0045934;GO:0046872;GO:0046914;GO:0048518;GO:0048519;GO:0048522;GO:0048523;GO:0048583;GO:0048584;GO:0050789;GO:0050794;GO:0051052;GO:0051128;GO:0051252;GO:0051253;GO:0051726;GO:0060090;GO:0060255;GO:0061733;GO:0065007;GO:0071840;GO:0080090;GO:0080134;GO:0080135;GO:0110165;GO:0140002;GO:0140006;GO:0140096;GO:0140110;GO:0140186;GO:0140463;GO:0140535;GO:0140566;GO:0140889;GO:0140993;GO:1901796;GO:1901798;GO:1901987;GO:1902493;GO:1902494;GO:1902531;GO:1902533;GO:1902679;GO:1902749;GO:1990234;GO:2000278;GO:2001141	213.603	46.18
Q9D6R2_K177_M1_1	Q9D6R2	177	LITEEASKRIAEFAF	1	Q9D6R2_K177	83	Idh3a	Isocitrate dehydrogenase [NAD] subunit alpha, mitochondrial (EC 1.1.1.41) (Isocitric dehydrogenase subunit alpha) (NAD(+)-specific ICDH subunit alpha)	Idh3a	GO:0000166;GO:0000287;GO:0003674;GO:0003824;GO:0004448;GO:0004449;GO:0005488;GO:0005575;GO:0005739;GO:0006099;GO:0008150;GO:0008152;GO:0009987;GO:0016491;GO:0016614;GO:0016616;GO:0017076;GO:0030554;GO:0032991;GO:0036094;GO:0043167;GO:0043169;GO:0043209;GO:0043226;GO:0043227;GO:0043229;GO:0043231;GO:0044238;GO:0045239;GO:0045242;GO:0046872;GO:0051287;GO:0110165;GO:1901265;GO:1901363;GO:1902494;GO:1990204	83.5485	98.48
P53395_K440_M1_1	P53395	440	DQKGDVYKAQIMNVS	1	P53395_K440	83	Dbt	Lipoamide acyltransferase component of branched-chain alpha-keto acid dehydrogenase complex, mitochondrial (EC 2.3.1.168) (Branched-chain alpha-keto acid dehydrogenase complex component E2) (BCKAD-E2) (BCKADE2) (Dihydrolipoamide acetyltransferase component of branched-chain alpha-keto acid dehydrogenase complex) (Dihydrolipoamide branched chain transacylase) (Dihydrolipoyllysine-residue (2-methylpropanoyl)transferase)	Dbt	GO:0003674;GO:0003824;GO:0005488;GO:0005515;GO:0005575;GO:0005739;GO:0005829;GO:0005856;GO:0006082;GO:0006520;GO:0008150;GO:0008152;GO:0009056;GO:0009063;GO:0009081;GO:0009083;GO:0009295;GO:0009987;GO:0015630;GO:0016054;GO:0016740;GO:0016746;GO:0016747;GO:0019752;GO:0019899;GO:0031625;GO:0032991;GO:0042645;GO:0043226;GO:0043227;GO:0043228;GO:0043229;GO:0043231;GO:0043232;GO:0043436;GO:0043754;GO:0044238;GO:0044281;GO:0044282;GO:0044389;GO:0045240;GO:0046395;GO:0047101;GO:0110165;GO:0160157;GO:1902494;GO:1990204;GO:1990234	140.268	96.5
Q9R123_K242_M1_1	Q9R123	242	TVLRAFSKPPCPQPP	1	Q9R123_K242	83	Naa80	N-alpha-acetyltransferase 80 (EC 2.3.1.-) (N-acetyltransferase 6) (Protein fusion-2 homolog) (Protein fus-2)	Naa80;Fus2;Nat6	GO:0003674;GO:0003824;GO:0004596;GO:0005488;GO:0005575;GO:0005829;GO:0006473;GO:0006474;GO:0006996;GO:0007010;GO:0008064;GO:0008080;GO:0008150;GO:0008152;GO:0009987;GO:0016043;GO:0016407;GO:0016410;GO:0016740;GO:0016746;GO:0016747;GO:0017190;GO:0018002;GO:0018193;GO:0018197;GO:0018200;GO:0019538;GO:0030029;GO:0030036;GO:0030047;GO:0030832;GO:0031365;GO:0032535;GO:0032956;GO:0032970;GO:0033043;GO:0033218;GO:0034212;GO:0036094;GO:0036211;GO:0043167;GO:0043168;GO:0043170;GO:0043412;GO:0043543;GO:0044238;GO:0050789;GO:0050794;GO:0051128;GO:0051493;GO:0051604;GO:0065007;GO:0065008;GO:0071840;GO:0090066;GO:0110053;GO:0110165;GO:0120227;GO:0140096;GO:0140186;GO:1901265;GO:1901363;GO:1901681;GO:1902903;GO:1905502	163.923	65.42
Q9D172_K231_M1_1	Q9D172	231	TEAHVDQKNKVVTTP	1	Q9D172_K231	83	Gatd3	Glutamine amidotransferase-like class 1 domain-containing protein 3, mitochondrial	Gatd3;D10Jhu81e;Gatd3a	GO:0005575;GO:0005739;GO:0043226;GO:0043227;GO:0043229;GO:0043231;GO:0110165	166.04	98.11
P21107_K221_M1_1	P21107	221	KYSQKEDKYEEEIKI	1	P21107_K221	83	Tpm3	Tropomyosin alpha-3 chain (Gamma-tropomyosin) (Tropomyosin-3)	Tpm3;Tpm-5;Tpm5	GO:0001725;GO:0002102;GO:0003674;GO:0003779;GO:0005488;GO:0005515;GO:0005575;GO:0005737;GO:0005856;GO:0008092;GO:0016020;GO:0030426;GO:0030427;GO:0030863;GO:0032154;GO:0032432;GO:0042641;GO:0042995;GO:0043005;GO:0043226;GO:0043228;GO:0043229;GO:0043232;GO:0044877;GO:0051015;GO:0097517;GO:0098590;GO:0110165;GO:0120025	129.166	96.25
O35215_K110_M1_1	O35215	110	LEAWQIGKKGTVMTF	1	O35215_K110	83	Ddt	D-dopachrome decarboxylase (EC 4.1.1.84) (D-dopachrome tautomerase)	Ddt	GO:0002020;GO:0003674;GO:0003824;GO:0005488;GO:0005515;GO:0005575;GO:0005615;GO:0005737;GO:0006582;GO:0008150;GO:0008152;GO:0009058;GO:0009987;GO:0016829;GO:0016830;GO:0016831;GO:0018958;GO:0019748;GO:0019899;GO:0031347;GO:0031349;GO:0032101;GO:0032103;GO:0033981;GO:0042438;GO:0042440;GO:0044550;GO:0046148;GO:0046189;GO:0048518;GO:0048583;GO:0048584;GO:0050727;GO:0050729;GO:0050789;GO:0065007;GO:0080134;GO:0110165	58.4427	96.19
P61982_K10_M1_1	P61982	10	DREQLVQKARLAEQA	1	P61982_K10	83	Ywhag	14-3-3 protein gamma [Cleaved into: 14-3-3 protein gamma, N-terminally processed]	Ywhag	GO:0002682;GO:0002684;GO:0002694;GO:0002696;GO:0002697;GO:0002699;GO:0002703;GO:0002705;GO:0002706;GO:0002708;GO:0002709;GO:0002711;GO:0002819;GO:0002821;GO:0002822;GO:0002824;GO:0002831;GO:0002833;GO:0002834;GO:0002836;GO:0002837;GO:0002839;GO:0002840;GO:0002842;GO:0003674;GO:0003779;GO:0005080;GO:0005102;GO:0005159;GO:0005488;GO:0005515;GO:0005575;GO:0005634;GO:0005737;GO:0005759;GO:0005829;GO:0006605;GO:0006950;GO:0008092;GO:0008150;GO:0009267;GO:0009966;GO:0009968;GO:0009987;GO:0010646;GO:0010648;GO:0019899;GO:0019900;GO:0019901;GO:0019904;GO:0022407;GO:0022409;GO:0023051;GO:0023057;GO:0030155;GO:0031667;GO:0031669;GO:0031974;GO:0032006;GO:0032007;GO:0032879;GO:0032880;GO:0033554;GO:0042149;GO:0042594;GO:0042802;GO:0043209;GO:0043226;GO:0043227;GO:0043229;GO:0043231;GO:0043233;GO:0045184;GO:0045595;GO:0045664;GO:0045785;GO:0048167;GO:0048518;GO:0048519;GO:0048522;GO:0048523;GO:0048583;GO:0048584;GO:0048585;GO:0050776;GO:0050778;GO:0050789;GO:0050793;GO:0050794;GO:0050804;GO:0050863;GO:0050865;GO:0050867;GO:0050870;GO:0050896;GO:0051179;GO:0051234;GO:0051239;GO:0051240;GO:0051249;GO:0051251;GO:0051716;GO:0065007;GO:0065008;GO:0070013;GO:0099177;GO:0110165;GO:0140030;GO:0140031;GO:0140311;GO:0140313;GO:1902531;GO:1902532;GO:1903037;GO:1903039;GO:1903432;GO:1904262	112.487	97.78
Q8BWF0_K353_M1_1	Q8BWF0	353	TKFAEAMKKSLRVGN	1	Q8BWF0_K353	83	Aldh5a1	Succinate-semialdehyde dehydrogenase, mitochondrial (EC 1.2.1.24) (Aldehyde dehydrogenase family 5 member A1) (NAD(+)-dependent succinic semialdehyde dehydrogenase)	Aldh5a1	GO:0003674;GO:0003824;GO:0004777;GO:0005488;GO:0005515;GO:0005575;GO:0005739;GO:0006082;GO:0006105;GO:0006520;GO:0006536;GO:0007154;GO:0007267;GO:0007268;GO:0007417;GO:0008150;GO:0008152;GO:0009013;GO:0009056;GO:0009063;GO:0009064;GO:0009448;GO:0009450;GO:0009791;GO:0009987;GO:0016054;GO:0016491;GO:0016620;GO:0016903;GO:0019752;GO:0023052;GO:0030054;GO:0032501;GO:0032502;GO:0032787;GO:0042802;GO:0043226;GO:0043227;GO:0043229;GO:0043231;GO:0043436;GO:0043648;GO:0044238;GO:0044281;GO:0044282;GO:0045202;GO:0046395;GO:0048731;GO:0048856;GO:0050789;GO:0051932;GO:0065007;GO:0098916;GO:0099536;GO:0099537;GO:0110165;GO:0170033;GO:0170039;GO:0170041;GO:0170044;GO:1901605	168.293	98.41
P50544_K279_M1_1	P50544	279	ATGAVKEKITAFVVE	1	P50544_K279	83	Acadvl	Very long-chain specific acyl-CoA dehydrogenase, mitochondrial (EC 1.3.8.9) (MVLCAD) (VLCAD)	Acadvl;Vlcad	GO:0000166;GO:0001659;GO:0003674;GO:0003824;GO:0003995;GO:0004466;GO:0005488;GO:0005515;GO:0005575;GO:0005654;GO:0005730;GO:0005739;GO:0005743;GO:0006082;GO:0006629;GO:0006631;GO:0006635;GO:0006950;GO:0008150;GO:0008152;GO:0009056;GO:0009062;GO:0009266;GO:0009295;GO:0009409;GO:0009628;GO:0009889;GO:0009890;GO:0009892;GO:0009987;GO:0010565;GO:0016020;GO:0016042;GO:0016054;GO:0016491;GO:0016627;GO:0017099;GO:0019216;GO:0019217;GO:0019218;GO:0019222;GO:0019395;GO:0019752;GO:0019866;GO:0030154;GO:0030258;GO:0030855;GO:0031090;GO:0031966;GO:0032501;GO:0032502;GO:0032787;GO:0033539;GO:0034440;GO:0036094;GO:0042304;GO:0042592;GO:0042645;GO:0042802;GO:0043167;GO:0043168;GO:0043226;GO:0043227;GO:0043228;GO:0043229;GO:0043231;GO:0043232;GO:0043436;GO:0044238;GO:0044281;GO:0044282;GO:0045717;GO:0045833;GO:0045922;GO:0046320;GO:0046322;GO:0046395;GO:0046890;GO:0048519;GO:0048523;GO:0048869;GO:0048871;GO:0050660;GO:0050789;GO:0050794;GO:0050896;GO:0051055;GO:0052890;GO:0062012;GO:0062014;GO:0065007;GO:0072329;GO:0080090;GO:0090181;GO:0110165;GO:1901265;GO:1901363	96.309	96.59
Q9EQ20_K55_M1_1	Q9EQ20	55	FVESKSDKWIDIHNP	1	Q9EQ20_K55	83	Aldh6a1	Methylmalonate-semialdehyde/malonate-semialdehyde dehydrogenase [acylating], mitochondrial (MMSDH) (EC 1.2.1.27) (Aldehyde dehydrogenase family 6 member A1) (Malonate-semialdehyde dehydrogenase [acylating])	Aldh6a1	GO:0003674;GO:0003824;GO:0004491;GO:0005575;GO:0005654;GO:0005739;GO:0006082;GO:0006139;GO:0006206;GO:0006208;GO:0006210;GO:0006520;GO:0006573;GO:0006574;GO:0008150;GO:0008152;GO:0009056;GO:0009063;GO:0009081;GO:0009083;GO:0009112;GO:0009987;GO:0016054;GO:0016491;GO:0016620;GO:0016903;GO:0018478;GO:0019752;GO:0019859;GO:0030154;GO:0032502;GO:0043226;GO:0043227;GO:0043229;GO:0043231;GO:0043436;GO:0044238;GO:0044281;GO:0044282;GO:0045444;GO:0046113;GO:0046395;GO:0048869;GO:0050873;GO:0055086;GO:0072527;GO:0072529;GO:0110165;GO:0170033;GO:0170035;GO:0170039;GO:0170040;GO:1901605;GO:1901606	117.476	97.64
Q8R0Y6_K660_M1_1	Q8R0Y6	660	EVGKHIMKSCALSNV	1	Q8R0Y6_K660	83	Aldh1l1	Cytosolic 10-formyltetrahydrofolate dehydrogenase (10-FTHFDH) (FDH) (EC 1.5.1.6) (Aldehyde dehydrogenase family 1 member L1)	Aldh1l1;Fthfd	GO:0003674;GO:0003824;GO:0004029;GO:0004030;GO:0005575;GO:0005739;GO:0005829;GO:0006082;GO:0006091;GO:0006139;GO:0006163;GO:0006575;GO:0006730;GO:0006739;GO:0006740;GO:0006753;GO:0006760;GO:0006793;GO:0006796;GO:0008150;GO:0008152;GO:0009056;GO:0009058;GO:0009117;GO:0009256;GO:0009258;GO:0009397;GO:0009987;GO:0016054;GO:0016155;GO:0016491;GO:0016620;GO:0016645;GO:0016646;GO:0016903;GO:0019637;GO:0019752;GO:0035999;GO:0042219;GO:0042558;GO:0042560;GO:0043226;GO:0043227;GO:0043229;GO:0043231;GO:0043436;GO:0043648;GO:0043649;GO:0044238;GO:0044281;GO:0044282;GO:0046395;GO:0046496;GO:0046653;GO:0055086;GO:0072521;GO:0072524;GO:0110165	118.684	98.69
Q61425_K202_M1_1	Q61425	202	ESLVDFCKTLGKHPV	1	Q61425_K202	83	Hadh	Hydroxyacyl-coenzyme A dehydrogenase, mitochondrial (HCDH) (EC 1.1.1.35) (Medium and short-chain L-3-hydroxyacyl-coenzyme A dehydrogenase) (Short-chain 3-hydroxyacyl-CoA dehydrogenase)	Hadh;Hadhsc;Mschad;Schad	GO:0000166;GO:0002791;GO:0002792;GO:0003006;GO:0003674;GO:0003824;GO:0003857;GO:0005488;GO:0005515;GO:0005575;GO:0005654;GO:0005739;GO:0005743;GO:0005759;GO:0005829;GO:0006082;GO:0006629;GO:0006631;GO:0006635;GO:0007276;GO:0007283;GO:0008150;GO:0008152;GO:0009056;GO:0009062;GO:0009410;GO:0009719;GO:0009725;GO:0009893;GO:0009987;GO:0010646;GO:0010648;GO:0010817;GO:0014823;GO:0016020;GO:0016042;GO:0016054;GO:0016491;GO:0016614;GO:0016616;GO:0017076;GO:0019222;GO:0019395;GO:0019752;GO:0019866;GO:0022414;GO:0023051;GO:0023057;GO:0030154;GO:0030258;GO:0030554;GO:0031090;GO:0031966;GO:0031974;GO:0032502;GO:0032787;GO:0032868;GO:0032879;GO:0032880;GO:0034440;GO:0036094;GO:0042221;GO:0042802;GO:0043167;GO:0043168;GO:0043226;GO:0043227;GO:0043229;GO:0043231;GO:0043233;GO:0043434;GO:0043436;GO:0044238;GO:0044281;GO:0044282;GO:0046395;GO:0046676;GO:0046883;GO:0046888;GO:0048232;GO:0048518;GO:0048519;GO:0048522;GO:0048523;GO:0048609;GO:0048869;GO:0050708;GO:0050709;GO:0050789;GO:0050794;GO:0050796;GO:0050896;GO:0051046;GO:0051048;GO:0051049;GO:0051051;GO:0051223;GO:0051224;GO:0051239;GO:0051240;GO:0051287;GO:0065007;GO:0065008;GO:0070013;GO:0070201;GO:0070403;GO:0072329;GO:0090087;GO:0090276;GO:0090278;GO:0110165;GO:0120161;GO:0120162;GO:1901265;GO:1901363;GO:1901698;GO:1901700;GO:1903530;GO:1903531;GO:1903828;GO:1904950	111.54	98.24
P05064_K230_M1_1	P05064	230	YLEGTLLKPNMVTPG	1	P05064_K230	83	Aldoa	Fructose-bisphosphate aldolase A (EC 4.1.2.13) (Aldolase 1) (Muscle-type aldolase)	Aldoa;Aldo1	GO:0002020;GO:0003674;GO:0003824;GO:0004332;GO:0005488;GO:0005515;GO:0005575;GO:0005615;GO:0005737;GO:0005829;GO:0005886;GO:0005975;GO:0005996;GO:0006006;GO:0006007;GO:0006082;GO:0006090;GO:0006091;GO:0006096;GO:0006139;GO:0006163;GO:0006195;GO:0006753;GO:0006793;GO:0006796;GO:0008150;GO:0008152;GO:0009056;GO:0009117;GO:0009132;GO:0009134;GO:0009135;GO:0009137;GO:0009141;GO:0009144;GO:0009150;GO:0009154;GO:0009166;GO:0009179;GO:0009181;GO:0009185;GO:0009191;GO:0009205;GO:0009259;GO:0009261;GO:0009987;GO:0016020;GO:0016043;GO:0016052;GO:0016829;GO:0016830;GO:0016832;GO:0019318;GO:0019320;GO:0019364;GO:0019637;GO:0019693;GO:0019752;GO:0019899;GO:0022607;GO:0030018;GO:0030334;GO:0030335;GO:0031430;GO:0032787;GO:0032991;GO:0034655;GO:0035686;GO:0040012;GO:0040017;GO:0043209;GO:0043436;GO:0043933;GO:0044238;GO:0044281;GO:0044282;GO:0046031;GO:0046032;GO:0046034;GO:0046365;GO:0046434;GO:0046496;GO:0048518;GO:0048522;GO:0050789;GO:0050794;GO:0051259;GO:0051260;GO:0051262;GO:0051289;GO:0055086;GO:0061615;GO:0061620;GO:0061621;GO:0061718;GO:0065003;GO:0065007;GO:0071840;GO:0072521;GO:0072523;GO:0072524;GO:0072526;GO:0110165;GO:1901135;GO:1901136;GO:1901292;GO:2000145;GO:2000147	4.37435	98.91
Q8K2B3_K633_M1_1	Q8K2B3	633	TLSYVDIKTGKVTLE	1	Q8K2B3_K633	83	Sdha	Succinate dehydrogenase [ubiquinone] flavoprotein subunit, mitochondrial (EC 1.3.5.1) (Flavoprotein subunit of complex II) (Fp) (Malate dehydrogenase [quinone] flavoprotein subunit) (EC 1.1.5.-)	Sdha	GO:0000104;GO:0000166;GO:0003674;GO:0003824;GO:0005488;GO:0005575;GO:0005730;GO:0005739;GO:0005743;GO:0006082;GO:0006091;GO:0006099;GO:0006105;GO:0006121;GO:0006139;GO:0006163;GO:0006164;GO:0006753;GO:0006754;GO:0006793;GO:0006796;GO:0007399;GO:0008150;GO:0008152;GO:0008177;GO:0009058;GO:0009060;GO:0009117;GO:0009141;GO:0009142;GO:0009144;GO:0009145;GO:0009150;GO:0009152;GO:0009165;GO:0009201;GO:0009205;GO:0009206;GO:0009259;GO:0009260;GO:0009987;GO:0015980;GO:0015986;GO:0016020;GO:0016491;GO:0016627;GO:0016635;GO:0019637;GO:0019646;GO:0019693;GO:0019752;GO:0019866;GO:0022900;GO:0022904;GO:0031090;GO:0031966;GO:0032502;GO:0032991;GO:0034654;GO:0036094;GO:0042776;GO:0043167;GO:0043168;GO:0043209;GO:0043226;GO:0043227;GO:0043228;GO:0043229;GO:0043231;GO:0043232;GO:0043436;GO:0043648;GO:0044238;GO:0044281;GO:0045273;GO:0045333;GO:0046034;GO:0046390;GO:0048731;GO:0048856;GO:0050660;GO:0055086;GO:0072521;GO:0072522;GO:0090407;GO:0098796;GO:0098803;GO:0110165;GO:1901135;GO:1901137;GO:1901265;GO:1901293;GO:1901363;GO:1902494;GO:1990204	199.225	96.51
Q61656_K40_M1_1	Q61656	40	KFGNPGEKLVKKKWN	1	Q61656_K40	83	Ddx5	Probable ATP-dependent RNA helicase DDX5 (EC 3.6.4.13) (DEAD box RNA helicase DEAD1) (mDEAD1) (DEAD box protein 5) (RNA helicase p68)	Ddx5;Tnz2	GO:0000122;GO:0000166;GO:0000375;GO:0000377;GO:0000380;GO:0000381;GO:0000398;GO:0000956;GO:0001837;GO:0003674;GO:0003676;GO:0003682;GO:0003712;GO:0003723;GO:0003724;GO:0003729;GO:0003730;GO:0003824;GO:0004386;GO:0005488;GO:0005515;GO:0005524;GO:0005575;GO:0005634;GO:0005681;GO:0005730;GO:0005737;GO:0006139;GO:0006351;GO:0006355;GO:0006357;GO:0006396;GO:0006397;GO:0006401;GO:0006402;GO:0006606;GO:0006810;GO:0006886;GO:0006913;GO:0007165;GO:0007623;GO:0008104;GO:0008134;GO:0008150;GO:0008152;GO:0008186;GO:0008380;GO:0009056;GO:0009057;GO:0009058;GO:0009059;GO:0009755;GO:0009889;GO:0009890;GO:0009891;GO:0009892;GO:0009893;GO:0009966;GO:0009967;GO:0009987;GO:0010468;GO:0010556;GO:0010557;GO:0010558;GO:0010586;GO:0010604;GO:0010605;GO:0010629;GO:0010646;GO:0010647;GO:0015031;GO:0016070;GO:0016071;GO:0016462;GO:0016604;GO:0016607;GO:0016787;GO:0016817;GO:0016818;GO:0016853;GO:0016887;GO:0016922;GO:0017076;GO:0017111;GO:0019219;GO:0019222;GO:0023051;GO:0023056;GO:0030154;GO:0030518;GO:0030520;GO:0030521;GO:0030522;GO:0030554;GO:0030674;GO:0032502;GO:0032553;GO:0032555;GO:0032559;GO:0032774;GO:0032991;GO:0033036;GO:0033143;GO:0033365;GO:0034504;GO:0034654;GO:0034655;GO:0035556;GO:0035639;GO:0035770;GO:0036094;GO:0043021;GO:0043167;GO:0043168;GO:0043170;GO:0043226;GO:0043227;GO:0043228;GO:0043229;GO:0043231;GO:0043232;GO:0043401;GO:0043484;GO:0043516;GO:0043517;GO:0044238;GO:0044877;GO:0045184;GO:0045445;GO:0045595;GO:0045667;GO:0045892;GO:0045893;GO:0045934;GO:0046907;GO:0048024;GO:0048511;GO:0048518;GO:0048519;GO:0048522;GO:0048523;GO:0048583;GO:0048584;GO:0048762;GO:0048869;GO:0050681;GO:0050684;GO:0050789;GO:0050793;GO:0050794;GO:0051169;GO:0051170;GO:0051179;GO:0051234;GO:0051252;GO:0051253;GO:0051254;GO:0051641;GO:0051649;GO:0060090;GO:0060255;GO:0060765;GO:0061614;GO:0061629;GO:0065007;GO:0071705;GO:0072331;GO:0072332;GO:0072594;GO:0080090;GO:0080134;GO:0080135;GO:0090304;GO:0097190;GO:0097193;GO:0097367;GO:0099080;GO:0110165;GO:0120543;GO:0120545;GO:0140098;GO:0140110;GO:0140168;GO:0140297;GO:0140513;GO:0140640;GO:0140657;GO:0141187;GO:0141188;GO:0141193;GO:1901265;GO:1901363;GO:1901796;GO:1901798;GO:1902531;GO:1902533;GO:1902679;GO:1902680;GO:1903311;GO:1990841;GO:1990904;GO:2001014;GO:2001141	168.618	72.94
Q9DCX2_K85_M1_1	Q9DCX2	85	KIPVPEDKYTALVDQ	1	Q9DCX2_K85	83	Atp5pd	ATP synthase peripheral stalk subunit d, mitochondrial (ATPase subunit d) (ATP synthase peripheral stalk subunit d)	Atp5pd;Atp5h	GO:0003674;GO:0003824;GO:0005215;GO:0005216;GO:0005261;GO:0005575;GO:0005739;GO:0005743;GO:0006139;GO:0006163;GO:0006164;GO:0006753;GO:0006754;GO:0006793;GO:0006796;GO:0008150;GO:0008152;GO:0008324;GO:0009058;GO:0009117;GO:0009141;GO:0009142;GO:0009144;GO:0009145;GO:0009150;GO:0009152;GO:0009165;GO:0009201;GO:0009205;GO:0009206;GO:0009259;GO:0009260;GO:0009987;GO:0015075;GO:0015078;GO:0015252;GO:0015267;GO:0015986;GO:0016020;GO:0016469;GO:0016874;GO:0019637;GO:0019693;GO:0019866;GO:0022803;GO:0022857;GO:0031090;GO:0031966;GO:0032991;GO:0034654;GO:0034702;GO:0034703;GO:0042776;GO:0043209;GO:0043226;GO:0043227;GO:0043229;GO:0043231;GO:0044238;GO:0044281;GO:0045259;GO:0046034;GO:0046390;GO:0046933;GO:0055086;GO:0072521;GO:0072522;GO:0090407;GO:0098796;GO:0098803;GO:0110165;GO:1901135;GO:1901137;GO:1901293;GO:1902494;GO:1902495;GO:1990351	139.222	89.94
Q922B1_K146_M1_1	Q922B1	146	DPKYKKDKQLNEKIS	1	Q922B1_K146	83	Macrod1	ADP-ribose glycohydrolase MACROD1 (MACRO domain-containing protein 1) (O-acetyl-ADP-ribose deacetylase MACROD1) (EC 3.1.1.106) (Protein LRP16) ([Protein ADP-ribosylaspartate] hydrolase MACROD1) (EC 3.2.2.-) ([Protein ADP-ribosylglutamate] hydrolase MACROD1) (EC 3.2.2.-)	Macrod1;Lrp16	GO:0003674;GO:0003824;GO:0005575;GO:0005634;GO:0005654;GO:0005739;GO:0006139;GO:0006950;GO:0006974;GO:0008150;GO:0008152;GO:0009116;GO:0009987;GO:0016787;GO:0016788;GO:0016798;GO:0016799;GO:0019213;GO:0019538;GO:0033554;GO:0036211;GO:0042278;GO:0043170;GO:0043226;GO:0043227;GO:0043229;GO:0043231;GO:0043412;GO:0044238;GO:0044281;GO:0050896;GO:0051716;GO:0051725;GO:0052689;GO:0055086;GO:0061463;GO:0072521;GO:0110165;GO:0140096;GO:0140291;GO:0140293;GO:0160215;GO:1901135	131.055	95.13
Q91WS0_K68_M1_1	Q91WS0	68	DMEDLGDKAVYCRCW	1	Q91WS0_K68	83	Cisd1	CDGSH iron-sulfur domain-containing protein 1 (Cysteine transaminase CISD1) (EC 2.6.1.3) (MitoNEET)	Cisd1;D10Ertd214e;Zcd1	GO:0003674;GO:0003824;GO:0005488;GO:0005506;GO:0005515;GO:0005575;GO:0005739;GO:0005741;GO:0008150;GO:0008152;GO:0008483;GO:0009894;GO:0009987;GO:0010506;GO:0016020;GO:0016740;GO:0016769;GO:0019222;GO:0019538;GO:0019842;GO:0019867;GO:0030170;GO:0031090;GO:0031966;GO:0031968;GO:0036094;GO:0042802;GO:0042803;GO:0043167;GO:0043168;GO:0043169;GO:0043170;GO:0043226;GO:0043227;GO:0043229;GO:0043231;GO:0043457;GO:0043467;GO:0044238;GO:0046872;GO:0046914;GO:0046983;GO:0047801;GO:0050789;GO:0050794;GO:0051536;GO:0051537;GO:0051540;GO:0051604;GO:0065007;GO:0070279;GO:0098588;GO:0110165;GO:1901363	127.404	92.47
P47738_K513_M1_1	P47738	513	EVKTVTVKVPQKNS_	1	P47738_K513	83	Aldh2	Aldehyde dehydrogenase, mitochondrial (EC 1.2.1.3) (AHD-M1) (ALDH class 2) (ALDH-E2) (ALDHI)	Aldh2;Ahd-1;Ahd1	GO:0000166;GO:0003674;GO:0003824;GO:0004029;GO:0004030;GO:0005488;GO:0005575;GO:0005739;GO:0005759;GO:0006066;GO:0006067;GO:0006068;GO:0006081;GO:0006805;GO:0008150;GO:0008152;GO:0008957;GO:0009056;GO:0009889;GO:0009987;GO:0016491;GO:0016620;GO:0016787;GO:0016788;GO:0016903;GO:0017076;GO:0018937;GO:0019222;GO:0030554;GO:0031974;GO:0033238;GO:0034308;GO:0034310;GO:0036094;GO:0042053;GO:0042069;GO:0043226;GO:0043227;GO:0043229;GO:0043231;GO:0043233;GO:0044281;GO:0044282;GO:0046164;GO:0046185;GO:0050789;GO:0050794;GO:0051287;GO:0052689;GO:0065007;GO:0070013;GO:0080090;GO:0106435;GO:0110165;GO:1901265;GO:1901363;GO:1903179;GO:1905627	165.518	98.64
Q9CR21_K88_M1_1	Q9CR21	88	DRVLYVLKLYDKIDP	1	Q9CR21_K88	83	Ndufab1	Acyl carrier protein, mitochondrial (ACP) (CI-SDAP) (NADH-ubiquinone oxidoreductase 9.6 kDa subunit)	Ndufab1	GO:0003674;GO:0005198;GO:0005488;GO:0005575;GO:0005654;GO:0005739;GO:0005743;GO:0006082;GO:0006091;GO:0006139;GO:0006163;GO:0006164;GO:0006629;GO:0006631;GO:0006633;GO:0006753;GO:0006754;GO:0006793;GO:0006796;GO:0008150;GO:0008152;GO:0008610;GO:0009058;GO:0009060;GO:0009117;GO:0009141;GO:0009142;GO:0009144;GO:0009145;GO:0009150;GO:0009152;GO:0009165;GO:0009201;GO:0009205;GO:0009206;GO:0009259;GO:0009260;GO:0009987;GO:0015980;GO:0015986;GO:0016020;GO:0016043;GO:0016053;GO:0016226;GO:0019637;GO:0019693;GO:0019752;GO:0019866;GO:0022607;GO:0030964;GO:0031090;GO:0031163;GO:0031966;GO:0032787;GO:0032991;GO:0034654;GO:0042776;GO:0043021;GO:0043022;GO:0043023;GO:0043226;GO:0043227;GO:0043229;GO:0043231;GO:0043436;GO:0044238;GO:0044281;GO:0044283;GO:0044571;GO:0044877;GO:0045271;GO:0045333;GO:0046034;GO:0046390;GO:0046394;GO:0055086;GO:0071840;GO:0072330;GO:0072521;GO:0072522;GO:0090407;GO:0097177;GO:0098796;GO:0098798;GO:0098803;GO:0099128;GO:0110165;GO:0140978;GO:1901135;GO:1901137;GO:1901293;GO:1902494;GO:1902495;GO:1990204;GO:1990221;GO:1990228;GO:1990229;GO:1990234;GO:1990351	116.144	95.22
Q05920_K992_M1_1	Q05920	992	LNLKELEKDLIDRHG	1	Q05920_K992	83	Pc	Pyruvate carboxylase, mitochondrial (EC 6.4.1.1) (Pyruvic carboxylase) (PCB)	Pc;Pcx	GO:0000166;GO:0003674;GO:0003824;GO:0004736;GO:0005488;GO:0005524;GO:0005575;GO:0005739;GO:0005743;GO:0005759;GO:0005975;GO:0005996;GO:0006006;GO:0006081;GO:0006094;GO:0006629;GO:0006793;GO:0006796;GO:0008150;GO:0008152;GO:0009058;GO:0009987;GO:0016020;GO:0016051;GO:0016874;GO:0016885;GO:0017076;GO:0019318;GO:0019319;GO:0019637;GO:0019682;GO:0019866;GO:0030554;GO:0031090;GO:0031966;GO:0031974;GO:0032553;GO:0032555;GO:0032559;GO:0035639;GO:0036094;GO:0043167;GO:0043168;GO:0043169;GO:0043226;GO:0043227;GO:0043229;GO:0043231;GO:0043233;GO:0044238;GO:0044281;GO:0044283;GO:0046166;GO:0046184;GO:0046364;GO:0046872;GO:0070013;GO:0090407;GO:0097367;GO:0110165;GO:1901135;GO:1901137;GO:1901265;GO:1901363	130.532	93.49
P43277_K64_M1_1	P43277	64	GVSLAALKKALAAAG	1	P43277_K64	83	H1-3	Histone H1.3 (H1 VAR.4) (H1d)	H1-3;H1f3;Hist1h1d	GO:0000122;GO:0000785;GO:0000786;GO:0000791;GO:0003674;GO:0003676;GO:0003677;GO:0003682;GO:0005198;GO:0005488;GO:0005575;GO:0005634;GO:0006325;GO:0006334;GO:0006338;GO:0006355;GO:0006357;GO:0008150;GO:0009889;GO:0009890;GO:0009892;GO:0009987;GO:0010468;GO:0010556;GO:0010558;GO:0010605;GO:0016043;GO:0019219;GO:0019222;GO:0022607;GO:0030527;GO:0031490;GO:0032991;GO:0032993;GO:0034728;GO:0043226;GO:0043227;GO:0043229;GO:0043231;GO:0043933;GO:0045892;GO:0045934;GO:0048519;GO:0048523;GO:0050789;GO:0050794;GO:0051252;GO:0051253;GO:0060255;GO:0065003;GO:0065004;GO:0065007;GO:0071824;GO:0071840;GO:0080090;GO:0110165;GO:1902679;GO:2001141	60.241	95.76
Q8CAK1_K222_M1_1	Q8CAK1	222	GDLQDYHKYRYQQGI	1	Q8CAK1_K222	83	Iba57	Iron-sulfur cluster assembly factor IBA57, mitochondrial (Iron-sulfur cluster assembly factor homolog)	Iba57	GO:0003674;GO:0003824;GO:0005575;GO:0005739;GO:0006778;GO:0006779;GO:0006783;GO:0008150;GO:0008152;GO:0009058;GO:0009987;GO:0016740;GO:0033013;GO:0033014;GO:0042168;GO:0042440;GO:0043226;GO:0043227;GO:0043229;GO:0043231;GO:0046148;GO:0110165	95.6247	96.64
P17182_K420_M1_1	P17182	420	IEEELGSKAKFAGRS	1	P17182_K420	83	Eno1	Alpha-enolase (EC 4.2.1.11) (2-phospho-D-glycerate hydro-lyase) (Enolase 1) (Non-neural enolase) (NNE)	Eno1;Eno-1	GO:0000015;GO:0000287;GO:0001701;GO:0003674;GO:0003676;GO:0003723;GO:0003824;GO:0004634;GO:0005488;GO:0005575;GO:0005829;GO:0005886;GO:0005975;GO:0005996;GO:0006006;GO:0006007;GO:0006081;GO:0006082;GO:0006090;GO:0006091;GO:0006094;GO:0006096;GO:0006139;GO:0006163;GO:0006195;GO:0006753;GO:0006793;GO:0006796;GO:0007275;GO:0008150;GO:0008152;GO:0009056;GO:0009058;GO:0009117;GO:0009132;GO:0009134;GO:0009135;GO:0009137;GO:0009141;GO:0009144;GO:0009150;GO:0009154;GO:0009166;GO:0009179;GO:0009181;GO:0009185;GO:0009191;GO:0009205;GO:0009259;GO:0009261;GO:0009790;GO:0009792;GO:0009986;GO:0009987;GO:0016020;GO:0016051;GO:0016052;GO:0016829;GO:0016835;GO:0016836;GO:0019318;GO:0019319;GO:0019320;GO:0019364;GO:0019637;GO:0019682;GO:0019693;GO:0019752;GO:0032501;GO:0032502;GO:0032787;GO:0032991;GO:0034097;GO:0034655;GO:0036094;GO:0042221;GO:0043009;GO:0043167;GO:0043169;GO:0043209;GO:0043436;GO:0044238;GO:0044281;GO:0044282;GO:0044283;GO:0046031;GO:0046032;GO:0046034;GO:0046166;GO:0046184;GO:0046364;GO:0046365;GO:0046434;GO:0046496;GO:0046872;GO:0048856;GO:0050896;GO:0055086;GO:0061615;GO:0061620;GO:0061621;GO:0061718;GO:0071345;GO:0072521;GO:0072523;GO:0072524;GO:0072526;GO:0090407;GO:0098760;GO:0098761;GO:0110165;GO:1901135;GO:1901136;GO:1901137;GO:1901292;GO:1901652;GO:1902494	153.459	96.84
Q8BMF4_K468_M1_1	Q8BMF4	468	KMLEGKGKISVNDFI	1	Q8BMF4_K468	83	Dlat	Dihydrolipoyllysine-residue acetyltransferase component of pyruvate dehydrogenase complex, mitochondrial (EC 2.3.1.12) (Dihydrolipoamide acetyltransferase component of pyruvate dehydrogenase complex) (Pyruvate dehydrogenase complex component E2) (PDC-E2) (PDCE2)	Dlat	GO:0003674;GO:0003824;GO:0004742;GO:0005488;GO:0005515;GO:0005575;GO:0005739;GO:0005759;GO:0005975;GO:0005996;GO:0006006;GO:0006082;GO:0006084;GO:0006085;GO:0006086;GO:0006090;GO:0006099;GO:0006139;GO:0006637;GO:0006753;GO:0006790;GO:0006793;GO:0006796;GO:0008150;GO:0008152;GO:0009056;GO:0009058;GO:0009987;GO:0016054;GO:0016407;GO:0016417;GO:0016418;GO:0016740;GO:0016746;GO:0016747;GO:0019318;GO:0019637;GO:0019752;GO:0031974;GO:0032787;GO:0032991;GO:0034604;GO:0034654;GO:0042802;GO:0042867;GO:0043209;GO:0043226;GO:0043227;GO:0043229;GO:0043231;GO:0043233;GO:0043436;GO:0043603;GO:0043604;GO:0044238;GO:0044272;GO:0044281;GO:0044282;GO:0045240;GO:0045254;GO:0046395;GO:0055086;GO:0070013;GO:0071616;GO:0072329;GO:0072521;GO:0072522;GO:0090407;GO:0110165;GO:0140096;GO:1901293;GO:1902493;GO:1902494;GO:1990204;GO:1990234	156.81	90.21
Q8VEM8_K204_M1_1	Q8VEM8	204	EAVPKMYKEEGLNAF	1	Q8VEM8_K204	83	Slc25a3	Solute carrier family 25 member 3 (Phosphate carrier protein, mitochondrial) (Phosphate transport protein) (PTP)	Slc25a3	GO:0003674;GO:0005215;GO:0005315;GO:0005488;GO:0005575;GO:0005739;GO:0005743;GO:0006810;GO:0006817;GO:0008150;GO:0008324;GO:0009987;GO:0015075;GO:0015078;GO:0015291;GO:0015293;GO:0015294;GO:0015295;GO:0015317;GO:0015698;GO:0016020;GO:0019866;GO:0022804;GO:0022857;GO:0031090;GO:0031966;GO:0035435;GO:0043209;GO:0043226;GO:0043227;GO:0043229;GO:0043231;GO:0044877;GO:0051179;GO:0051234;GO:0055085;GO:0110165;GO:1990547	187.078	94.51
Q9DCW4_K176_M1_1	Q9DCW4	176	GLETLRLKLPAVVTA	1	Q9DCW4_K176	83	Etfb	Electron transfer flavoprotein subunit beta (Beta-ETF)	Etfb	GO:0000166;GO:0003674;GO:0005488;GO:0005575;GO:0005739;GO:0005759;GO:0006082;GO:0006091;GO:0006520;GO:0006629;GO:0006631;GO:0006635;GO:0008150;GO:0008152;GO:0009055;GO:0009056;GO:0009062;GO:0009063;GO:0009987;GO:0016042;GO:0016054;GO:0017133;GO:0019395;GO:0019752;GO:0022900;GO:0022904;GO:0030258;GO:0031974;GO:0032787;GO:0032991;GO:0033539;GO:0034440;GO:0036094;GO:0043226;GO:0043227;GO:0043229;GO:0043231;GO:0043233;GO:0043436;GO:0044238;GO:0044281;GO:0044282;GO:0045251;GO:0046395;GO:0070013;GO:0072329;GO:0098798;GO:0110165;GO:1901265;GO:1901363	132.241	98.13
Q8BWF0_K128_M1_1	Q8BWF0	128	QNKDDLAKIITAESG	1	Q8BWF0_K128	83	Aldh5a1	Succinate-semialdehyde dehydrogenase, mitochondrial (EC 1.2.1.24) (Aldehyde dehydrogenase family 5 member A1) (NAD(+)-dependent succinic semialdehyde dehydrogenase)	Aldh5a1	GO:0003674;GO:0003824;GO:0004777;GO:0005488;GO:0005515;GO:0005575;GO:0005739;GO:0006082;GO:0006105;GO:0006520;GO:0006536;GO:0007154;GO:0007267;GO:0007268;GO:0007417;GO:0008150;GO:0008152;GO:0009013;GO:0009056;GO:0009063;GO:0009064;GO:0009448;GO:0009450;GO:0009791;GO:0009987;GO:0016054;GO:0016491;GO:0016620;GO:0016903;GO:0019752;GO:0023052;GO:0030054;GO:0032501;GO:0032502;GO:0032787;GO:0042802;GO:0043226;GO:0043227;GO:0043229;GO:0043231;GO:0043436;GO:0043648;GO:0044238;GO:0044281;GO:0044282;GO:0045202;GO:0046395;GO:0048731;GO:0048856;GO:0050789;GO:0051932;GO:0065007;GO:0098916;GO:0099536;GO:0099537;GO:0110165;GO:0170033;GO:0170039;GO:0170041;GO:0170044;GO:1901605	65.7557	97.97
P56480_K198_M1_1	P56480	198	DLLAPYAKGGKIGLF	1	P56480_K198	83	Atp5f1b	ATP synthase F(1) complex catalytic subunit beta, mitochondrial (EC 7.1.2.2) (ATP synthase F1 subunit beta)	Atp5f1b;Atp5b	GO:0000166;GO:0001525;GO:0003674;GO:0003824;GO:0005102;GO:0005215;GO:0005216;GO:0005261;GO:0005488;GO:0005515;GO:0005524;GO:0005575;GO:0005739;GO:0005743;GO:0005886;GO:0006139;GO:0006163;GO:0006164;GO:0006629;GO:0006753;GO:0006754;GO:0006793;GO:0006796;GO:0006873;GO:0006885;GO:0006933;GO:0007162;GO:0008150;GO:0008152;GO:0008324;GO:0009058;GO:0009117;GO:0009141;GO:0009142;GO:0009144;GO:0009145;GO:0009150;GO:0009152;GO:0009165;GO:0009201;GO:0009205;GO:0009206;GO:0009259;GO:0009260;GO:0009295;GO:0009986;GO:0009987;GO:0010594;GO:0010595;GO:0015075;GO:0015078;GO:0015252;GO:0015267;GO:0015399;GO:0015986;GO:0016020;GO:0016462;GO:0016469;GO:0016787;GO:0016817;GO:0016818;GO:0016874;GO:0016887;GO:0017076;GO:0017111;GO:0019637;GO:0019693;GO:0019725;GO:0019829;GO:0019866;GO:0022803;GO:0022804;GO:0022853;GO:0022857;GO:0030003;GO:0030155;GO:0030334;GO:0030335;GO:0030554;GO:0030641;GO:0031090;GO:0031966;GO:0032502;GO:0032553;GO:0032555;GO:0032559;GO:0032991;GO:0034097;GO:0034654;GO:0034702;GO:0034703;GO:0035639;GO:0036094;GO:0040012;GO:0040017;GO:0042221;GO:0042287;GO:0042288;GO:0042592;GO:0042625;GO:0042626;GO:0042645;GO:0042776;GO:0043167;GO:0043168;GO:0043209;GO:0043226;GO:0043227;GO:0043228;GO:0043229;GO:0043231;GO:0043232;GO:0043532;GO:0043535;GO:0043536;GO:0044238;GO:0044281;GO:0044769;GO:0045259;GO:0046034;GO:0046390;GO:0046933;GO:0046961;GO:0048518;GO:0048519;GO:0048522;GO:0048523;GO:0048646;GO:0048878;GO:0050789;GO:0050794;GO:0050801;GO:0050896;GO:0051453;GO:0055080;GO:0055082;GO:0055086;GO:0065007;GO:0065008;GO:0071345;GO:0072521;GO:0072522;GO:0090407;GO:0097367;GO:0098760;GO:0098761;GO:0098796;GO:0098803;GO:0110165;GO:0140657;GO:1901135;GO:1901137;GO:1901265;GO:1901293;GO:1901363;GO:1901652;GO:1902494;GO:1902495;GO:1990351;GO:2000145;GO:2000147	60.3848	87.26
Q91VD9_K709_M1_1	Q91VD9	709	RASQTMAKCVKAVTE	1	Q91VD9_K709	83	Ndufs1	NADH-ubiquinone oxidoreductase 75 kDa subunit, mitochondrial (EC 7.1.1.2) (Complex I-75kD) (CI-75kD)	Ndufs1	GO:0003674;GO:0005215;GO:0005488;GO:0005575;GO:0005739;GO:0005743;GO:0005758;GO:0006091;GO:0006120;GO:0006139;GO:0006163;GO:0006164;GO:0006753;GO:0006754;GO:0006793;GO:0006796;GO:0008137;GO:0008150;GO:0008152;GO:0008324;GO:0009055;GO:0009058;GO:0009060;GO:0009117;GO:0009141;GO:0009142;GO:0009144;GO:0009145;GO:0009150;GO:0009152;GO:0009165;GO:0009201;GO:0009205;GO:0009206;GO:0009259;GO:0009260;GO:0009987;GO:0010257;GO:0015075;GO:0015078;GO:0015399;GO:0015453;GO:0015980;GO:0015986;GO:0016020;GO:0016043;GO:0019637;GO:0019646;GO:0019693;GO:0019866;GO:0022607;GO:0022804;GO:0022853;GO:0022857;GO:0022900;GO:0022904;GO:0030964;GO:0031090;GO:0031966;GO:0031970;GO:0031974;GO:0032981;GO:0032991;GO:0033108;GO:0034654;GO:0036094;GO:0042776;GO:0043167;GO:0043169;GO:0043209;GO:0043226;GO:0043227;GO:0043229;GO:0043231;GO:0043233;GO:0043933;GO:0044238;GO:0044281;GO:0045271;GO:0045333;GO:0046034;GO:0046390;GO:0046872;GO:0051536;GO:0051537;GO:0051539;GO:0051540;GO:0055086;GO:0065003;GO:0070013;GO:0071840;GO:0072521;GO:0072522;GO:0090407;GO:0098796;GO:0098803;GO:0110165;GO:1901135;GO:1901137;GO:1901293;GO:1902494;GO:1902495;GO:1990204;GO:1990351	125.977	95.11
P42669_K272_M1_1	P42669	272	KFGHTFCKYSEEMKK	1	P42669_K272	83	Pura	Transcriptional activator protein Pur-alpha (Purine-rich single-stranded DNA-binding protein alpha)	Pura	GO:0000122;GO:0000900;GO:0000976;GO:0000977;GO:0000981;GO:0001067;GO:0001217;GO:0001227;GO:0001775;GO:0002376;GO:0003674;GO:0003676;GO:0003677;GO:0003690;GO:0003691;GO:0003697;GO:0003700;GO:0005488;GO:0005515;GO:0005575;GO:0005634;GO:0005737;GO:0006355;GO:0006357;GO:0006810;GO:0007017;GO:0007018;GO:0007399;GO:0008088;GO:0008134;GO:0008150;GO:0008283;GO:0008284;GO:0009889;GO:0009890;GO:0009892;GO:0009987;GO:0010468;GO:0010556;GO:0010558;GO:0010605;GO:0010970;GO:0019219;GO:0019222;GO:0030054;GO:0030371;GO:0030425;GO:0030705;GO:0032422;GO:0032501;GO:0032502;GO:0032943;GO:0042127;GO:0042162;GO:0042995;GO:0043005;GO:0043025;GO:0043226;GO:0043227;GO:0043229;GO:0043231;GO:0043433;GO:0043565;GO:0044092;GO:0044297;GO:0045182;GO:0045202;GO:0045321;GO:0045892;GO:0045934;GO:0046332;GO:0046649;GO:0046651;GO:0046907;GO:0048518;GO:0048519;GO:0048522;GO:0048523;GO:0048731;GO:0048856;GO:0050673;GO:0050789;GO:0050794;GO:0051090;GO:0051179;GO:0051234;GO:0051252;GO:0051253;GO:0051641;GO:0051649;GO:0060255;GO:0065007;GO:0065009;GO:0070661;GO:0080090;GO:0098772;GO:0098794;GO:0098935;GO:0098963;GO:0098978;GO:0099111;GO:0110165;GO:0120025;GO:0140110;GO:0140297;GO:0140416;GO:0140678;GO:1902679;GO:1990837;GO:2001141	101.983	97.53
Q8QZT1_K254_M1_1	Q8QZT1	254	VKEDEEYKRVDFSKV	1	Q8QZT1_K254	83	Acat1	Acetyl-CoA acetyltransferase, mitochondrial (EC 2.3.1.9) (Acetoacetyl-CoA thiolase)	Acat1	GO:0001889;GO:0003674;GO:0003824;GO:0003985;GO:0003988;GO:0004772;GO:0005488;GO:0005515;GO:0005575;GO:0005739;GO:0005743;GO:0005759;GO:0005783;GO:0006082;GO:0006084;GO:0006085;GO:0006091;GO:0006139;GO:0006520;GO:0006549;GO:0006550;GO:0006629;GO:0006631;GO:0006635;GO:0006637;GO:0006753;GO:0006790;GO:0006793;GO:0006796;GO:0006950;GO:0008150;GO:0008152;GO:0008374;GO:0008610;GO:0009056;GO:0009058;GO:0009062;GO:0009063;GO:0009081;GO:0009083;GO:0009719;GO:0009725;GO:0009888;GO:0009987;GO:0015936;GO:0015937;GO:0016020;GO:0016042;GO:0016054;GO:0016407;GO:0016408;GO:0016453;GO:0016740;GO:0016746;GO:0016747;GO:0019395;GO:0019637;GO:0019752;GO:0019866;GO:0019899;GO:0030258;GO:0030955;GO:0031090;GO:0031420;GO:0031667;GO:0031966;GO:0031974;GO:0032502;GO:0032787;GO:0033218;GO:0034440;GO:0034654;GO:0034655;GO:0034736;GO:0035295;GO:0035337;GO:0036094;GO:0042221;GO:0042594;GO:0042802;GO:0043167;GO:0043168;GO:0043169;GO:0043226;GO:0043227;GO:0043229;GO:0043231;GO:0043233;GO:0043436;GO:0043603;GO:0043604;GO:0044238;GO:0044272;GO:0044273;GO:0044281;GO:0044282;GO:0046356;GO:0046395;GO:0046434;GO:0046872;GO:0046949;GO:0046952;GO:0048513;GO:0048732;GO:0048856;GO:0050896;GO:0055086;GO:0060429;GO:0060612;GO:0061326;GO:0061448;GO:0070013;GO:0071616;GO:0072009;GO:0072019;GO:0072073;GO:0072080;GO:0072170;GO:0072207;GO:0072229;GO:0072234;GO:0072243;GO:0072329;GO:0072521;GO:0072522;GO:0072523;GO:0090407;GO:0110165;GO:0120225;GO:0170033;GO:0170035;GO:0170039;GO:0170040;GO:1901265;GO:1901292;GO:1901293;GO:1901363;GO:1901568;GO:1901569;GO:1901570;GO:1901605;GO:1901606;GO:1901681;GO:1902224;GO:1902858;GO:1902860	107.56	98.41
Q3ULD5_K433_M1_1	Q3ULD5	433	VAAVACAKVPKITVI	1	Q3ULD5_K433	83	Mccc2	Methylcrotonoyl-CoA carboxylase beta chain, mitochondrial (MCCase subunit beta) (EC 6.4.1.4) (3-methylcrotonyl-CoA carboxylase 2) (3-methylcrotonyl-CoA carboxylase non-biotin-containing subunit) (3-methylcrotonyl-CoA:carbon dioxide ligase subunit beta)	Mccc2	GO:0000166;GO:0003674;GO:0003824;GO:0004485;GO:0005488;GO:0005524;GO:0005575;GO:0005739;GO:0005759;GO:0006082;GO:0006139;GO:0006520;GO:0006551;GO:0006552;GO:0006753;GO:0006790;GO:0006793;GO:0006796;GO:0008150;GO:0008152;GO:0009056;GO:0009063;GO:0009081;GO:0009083;GO:0009987;GO:0015936;GO:0016054;GO:0016421;GO:0016874;GO:0016885;GO:0017076;GO:0019637;GO:0019752;GO:0030554;GO:0031974;GO:0032553;GO:0032555;GO:0032559;GO:0032991;GO:0035639;GO:0036094;GO:0043167;GO:0043168;GO:0043226;GO:0043227;GO:0043229;GO:0043231;GO:0043233;GO:0043436;GO:0043603;GO:0044238;GO:0044281;GO:0044282;GO:0046395;GO:0055086;GO:0070013;GO:0072521;GO:0097367;GO:0110165;GO:0170033;GO:0170035;GO:0170039;GO:0170040;GO:1901265;GO:1901363;GO:1901605;GO:1901606;GO:1902494;GO:1905202	73.9844	98.05
Q9D6R2_K336_M1_1	Q9D6R2	336	AACFATIKDGKSLTK	1	Q9D6R2_K336	83	Idh3a	Isocitrate dehydrogenase [NAD] subunit alpha, mitochondrial (EC 1.1.1.41) (Isocitric dehydrogenase subunit alpha) (NAD(+)-specific ICDH subunit alpha)	Idh3a	GO:0000166;GO:0000287;GO:0003674;GO:0003824;GO:0004448;GO:0004449;GO:0005488;GO:0005575;GO:0005739;GO:0006099;GO:0008150;GO:0008152;GO:0009987;GO:0016491;GO:0016614;GO:0016616;GO:0017076;GO:0030554;GO:0032991;GO:0036094;GO:0043167;GO:0043169;GO:0043209;GO:0043226;GO:0043227;GO:0043229;GO:0043231;GO:0044238;GO:0045239;GO:0045242;GO:0046872;GO:0051287;GO:0110165;GO:1901265;GO:1901363;GO:1902494;GO:1990204	109.379	95.48
P45481_K1587_M2_1	P45481	1587	QGDSKNAKKKNNKKT	2	P45481_K1587	83	Crebbp	Histone lysine acetyltransferase CREBBP (EC 2.3.1.48) (Protein lactyltransferas CREBBP) (EC 2.3.1.-) (Protein-lysine acetyltransferase CREBBP) (EC 2.3.1.-)	Crebbp;Cbp	GO:0000018;GO:0000123;GO:0000785;GO:0000940;GO:0000976;GO:0000977;GO:0001067;GO:0001091;GO:0001093;GO:0001098;GO:0001099;GO:0001817;GO:0001818;GO:0003674;GO:0003676;GO:0003677;GO:0003682;GO:0003684;GO:0003690;GO:0003712;GO:0003713;GO:0003824;GO:0004402;GO:0005488;GO:0005515;GO:0005575;GO:0005634;GO:0005654;GO:0005667;GO:0005737;GO:0006282;GO:0006355;GO:0006356;GO:0006357;GO:0006473;GO:0006474;GO:0008080;GO:0008134;GO:0008140;GO:0008150;GO:0008152;GO:0008270;GO:0009314;GO:0009411;GO:0009416;GO:0009605;GO:0009607;GO:0009615;GO:0009628;GO:0009653;GO:0009719;GO:0009889;GO:0009890;GO:0009891;GO:0009892;GO:0009893;GO:0009987;GO:0010468;GO:0010484;GO:0010556;GO:0010557;GO:0010558;GO:0010569;GO:0010604;GO:0010605;GO:0010628;GO:0010629;GO:0016407;GO:0016410;GO:0016479;GO:0016604;GO:0016605;GO:0016740;GO:0016746;GO:0016747;GO:0018076;GO:0018193;GO:0018205;GO:0018394;GO:0019219;GO:0019222;GO:0019538;GO:0019827;GO:0019904;GO:0030674;GO:0030718;GO:0031248;GO:0031365;GO:0031647;GO:0031648;GO:0032479;GO:0032480;GO:0032501;GO:0032502;GO:0032648;GO:0032688;GO:0032991;GO:0034212;GO:0034644;GO:0035728;GO:0035729;GO:0036094;GO:0036211;GO:0043167;GO:0043169;GO:0043170;GO:0043207;GO:0043226;GO:0043227;GO:0043228;GO:0043229;GO:0043231;GO:0043232;GO:0043412;GO:0043425;GO:0043426;GO:0043543;GO:0043565;GO:0043993;GO:0044017;GO:0044093;GO:0044238;GO:0044419;GO:0045739;GO:0045892;GO:0045893;GO:0045911;GO:0045934;GO:0045944;GO:0046872;GO:0046914;GO:0048511;GO:0048518;GO:0048519;GO:0048522;GO:0048523;GO:0048525;GO:0048583;GO:0048584;GO:0050789;GO:0050792;GO:0050794;GO:0050896;GO:0051052;GO:0051054;GO:0051090;GO:0051091;GO:0051239;GO:0051241;GO:0051252;GO:0051253;GO:0051254;GO:0051604;GO:0051707;GO:0051716;GO:0060090;GO:0060255;GO:0060325;GO:0061629;GO:0061733;GO:0065007;GO:0065008;GO:0065009;GO:0070848;GO:0071214;GO:0071363;GO:0071478;GO:0071482;GO:0071495;GO:0080090;GO:0080134;GO:0080135;GO:0090575;GO:0097718;GO:0098586;GO:0098727;GO:0104004;GO:0110165;GO:0120300;GO:0140096;GO:0140110;GO:0140186;GO:0140296;GO:0140297;GO:0140513;GO:0140535;GO:0140993;GO:1902493;GO:1902494;GO:1902679;GO:1902680;GO:1905168;GO:1990234;GO:1990837;GO:2000779;GO:2000781;GO:2001141	175.044	34.12
P45481_K1584_M2_1	P45481	1584	EGSQGDSKNAKKKNN	2	P45481_K1584	83	Crebbp	Histone lysine acetyltransferase CREBBP (EC 2.3.1.48) (Protein lactyltransferas CREBBP) (EC 2.3.1.-) (Protein-lysine acetyltransferase CREBBP) (EC 2.3.1.-)	Crebbp;Cbp	GO:0000018;GO:0000123;GO:0000785;GO:0000940;GO:0000976;GO:0000977;GO:0001067;GO:0001091;GO:0001093;GO:0001098;GO:0001099;GO:0001817;GO:0001818;GO:0003674;GO:0003676;GO:0003677;GO:0003682;GO:0003684;GO:0003690;GO:0003712;GO:0003713;GO:0003824;GO:0004402;GO:0005488;GO:0005515;GO:0005575;GO:0005634;GO:0005654;GO:0005667;GO:0005737;GO:0006282;GO:0006355;GO:0006356;GO:0006357;GO:0006473;GO:0006474;GO:0008080;GO:0008134;GO:0008140;GO:0008150;GO:0008152;GO:0008270;GO:0009314;GO:0009411;GO:0009416;GO:0009605;GO:0009607;GO:0009615;GO:0009628;GO:0009653;GO:0009719;GO:0009889;GO:0009890;GO:0009891;GO:0009892;GO:0009893;GO:0009987;GO:0010468;GO:0010484;GO:0010556;GO:0010557;GO:0010558;GO:0010569;GO:0010604;GO:0010605;GO:0010628;GO:0010629;GO:0016407;GO:0016410;GO:0016479;GO:0016604;GO:0016605;GO:0016740;GO:0016746;GO:0016747;GO:0018076;GO:0018193;GO:0018205;GO:0018394;GO:0019219;GO:0019222;GO:0019538;GO:0019827;GO:0019904;GO:0030674;GO:0030718;GO:0031248;GO:0031365;GO:0031647;GO:0031648;GO:0032479;GO:0032480;GO:0032501;GO:0032502;GO:0032648;GO:0032688;GO:0032991;GO:0034212;GO:0034644;GO:0035728;GO:0035729;GO:0036094;GO:0036211;GO:0043167;GO:0043169;GO:0043170;GO:0043207;GO:0043226;GO:0043227;GO:0043228;GO:0043229;GO:0043231;GO:0043232;GO:0043412;GO:0043425;GO:0043426;GO:0043543;GO:0043565;GO:0043993;GO:0044017;GO:0044093;GO:0044238;GO:0044419;GO:0045739;GO:0045892;GO:0045893;GO:0045911;GO:0045934;GO:0045944;GO:0046872;GO:0046914;GO:0048511;GO:0048518;GO:0048519;GO:0048522;GO:0048523;GO:0048525;GO:0048583;GO:0048584;GO:0050789;GO:0050792;GO:0050794;GO:0050896;GO:0051052;GO:0051054;GO:0051090;GO:0051091;GO:0051239;GO:0051241;GO:0051252;GO:0051253;GO:0051254;GO:0051604;GO:0051707;GO:0051716;GO:0060090;GO:0060255;GO:0060325;GO:0061629;GO:0061733;GO:0065007;GO:0065008;GO:0065009;GO:0070848;GO:0071214;GO:0071363;GO:0071478;GO:0071482;GO:0071495;GO:0080090;GO:0080134;GO:0080135;GO:0090575;GO:0097718;GO:0098586;GO:0098727;GO:0104004;GO:0110165;GO:0120300;GO:0140096;GO:0140110;GO:0140186;GO:0140296;GO:0140297;GO:0140513;GO:0140535;GO:0140993;GO:1902493;GO:1902494;GO:1902679;GO:1902680;GO:1905168;GO:1990234;GO:1990837;GO:2000779;GO:2000781;GO:2001141	184.454	34.18
Q9WUR2_K60_M1_1	Q9WUR2	60	KDPGNEVKLRLYALY	1	Q9WUR2_K60	83	Eci2	Enoyl-CoA delta isomerase 2 (EC 5.3.3.8) (Delta(3),delta(2)-enoyl-CoA isomerase) (D3,D2-enoyl-CoA isomerase) (Dodecenoyl-CoA isomerase) (Peroxisomal 3,2-trans-enoyl-CoA isomerase) (pECI)	Eci2;Peci	GO:0000062;GO:0003674;GO:0003824;GO:0004165;GO:0005488;GO:0005575;GO:0005739;GO:0005777;GO:0005782;GO:0006082;GO:0006629;GO:0006631;GO:0006635;GO:0008150;GO:0008152;GO:0008289;GO:0009056;GO:0009062;GO:0009987;GO:0016042;GO:0016054;GO:0016853;GO:0016860;GO:0016863;GO:0019395;GO:0019752;GO:0030258;GO:0031907;GO:0031974;GO:0032787;GO:0033218;GO:0034440;GO:0036094;GO:0042579;GO:0043167;GO:0043168;GO:0043226;GO:0043227;GO:0043229;GO:0043231;GO:0043233;GO:0043436;GO:0044238;GO:0044281;GO:0044282;GO:0046395;GO:0070013;GO:0072329;GO:0110165;GO:0120227;GO:1901265;GO:1901363;GO:1901567;GO:1901681	76.9256	93.41
Q9CZU6_K375_M1_1	Q9CZU6	375	LPKDPMFKLVAQLYK	1	Q9CZU6_K375	83	Cs	Citrate synthase, mitochondrial (EC 2.3.3.1) (Citrate (Si)-synthase)	Cs	GO:0003674;GO:0003824;GO:0004108;GO:0005488;GO:0005515;GO:0005575;GO:0005739;GO:0005759;GO:0005975;GO:0006082;GO:0006099;GO:0006101;GO:0008150;GO:0008152;GO:0009987;GO:0016740;GO:0016746;GO:0019752;GO:0031974;GO:0042802;GO:0043226;GO:0043227;GO:0043229;GO:0043231;GO:0043233;GO:0043436;GO:0044238;GO:0044281;GO:0046912;GO:0070013;GO:0072350;GO:0110165	98.2272	98.51
Q91VM9_K219_M1_1	Q91VM9	219	FHDIDDVKKFKPGYL	1	Q91VM9_K219	83	Ppa2	Inorganic pyrophosphatase 2, mitochondrial (EC 3.6.1.1) (Pyrophosphate phospho-hydrolase 2) (PPase 2)	Ppa2	GO:0000287;GO:0003674;GO:0003824;GO:0004427;GO:0004721;GO:0004722;GO:0005488;GO:0005575;GO:0005739;GO:0006082;GO:0006793;GO:0006796;GO:0008150;GO:0008152;GO:0009987;GO:0016462;GO:0016787;GO:0016788;GO:0016791;GO:0016817;GO:0016818;GO:0030054;GO:0036094;GO:0042391;GO:0042578;GO:0043167;GO:0043169;GO:0043226;GO:0043227;GO:0043229;GO:0043231;GO:0043436;GO:0044281;GO:0045202;GO:0046872;GO:0051881;GO:0065007;GO:0065008;GO:0071344;GO:0110165;GO:0140096	99.5514	97.72
Q8K2B3_K335_M1_1	Q8K2B3	335	ERYAPVAKDLASRDV	1	Q8K2B3_K335	83	Sdha	Succinate dehydrogenase [ubiquinone] flavoprotein subunit, mitochondrial (EC 1.3.5.1) (Flavoprotein subunit of complex II) (Fp) (Malate dehydrogenase [quinone] flavoprotein subunit) (EC 1.1.5.-)	Sdha	GO:0000104;GO:0000166;GO:0003674;GO:0003824;GO:0005488;GO:0005575;GO:0005730;GO:0005739;GO:0005743;GO:0006082;GO:0006091;GO:0006099;GO:0006105;GO:0006121;GO:0006139;GO:0006163;GO:0006164;GO:0006753;GO:0006754;GO:0006793;GO:0006796;GO:0007399;GO:0008150;GO:0008152;GO:0008177;GO:0009058;GO:0009060;GO:0009117;GO:0009141;GO:0009142;GO:0009144;GO:0009145;GO:0009150;GO:0009152;GO:0009165;GO:0009201;GO:0009205;GO:0009206;GO:0009259;GO:0009260;GO:0009987;GO:0015980;GO:0015986;GO:0016020;GO:0016491;GO:0016627;GO:0016635;GO:0019637;GO:0019646;GO:0019693;GO:0019752;GO:0019866;GO:0022900;GO:0022904;GO:0031090;GO:0031966;GO:0032502;GO:0032991;GO:0034654;GO:0036094;GO:0042776;GO:0043167;GO:0043168;GO:0043209;GO:0043226;GO:0043227;GO:0043228;GO:0043229;GO:0043231;GO:0043232;GO:0043436;GO:0043648;GO:0044238;GO:0044281;GO:0045273;GO:0045333;GO:0046034;GO:0046390;GO:0048731;GO:0048856;GO:0050660;GO:0055086;GO:0072521;GO:0072522;GO:0090407;GO:0098796;GO:0098803;GO:0110165;GO:1901135;GO:1901137;GO:1901265;GO:1901293;GO:1901363;GO:1902494;GO:1990204	56.5509	98.54
P12787_K109_M1_1	P12787	109	VRILEVVKDKAGPHK	1	P12787_K109	83	Cox5a	Cytochrome c oxidase subunit 5A, mitochondrial (Cytochrome c oxidase polypeptide Va)	Cox5a	GO:0003674;GO:0004129;GO:0005215;GO:0005488;GO:0005575;GO:0005739;GO:0005743;GO:0006091;GO:0006123;GO:0008150;GO:0008152;GO:0008324;GO:0009055;GO:0009060;GO:0009987;GO:0015075;GO:0015078;GO:0015399;GO:0015453;GO:0015980;GO:0016020;GO:0019646;GO:0019866;GO:0022804;GO:0022853;GO:0022857;GO:0022900;GO:0022904;GO:0031090;GO:0031966;GO:0032991;GO:0036094;GO:0043167;GO:0043169;GO:0043209;GO:0043226;GO:0043227;GO:0043229;GO:0043231;GO:0045277;GO:0045333;GO:0046872;GO:0070069;GO:0098796;GO:0098803;GO:0110165;GO:1902494;GO:1902495;GO:1990351	78.2473	98.44
P21981_K648_M1_1	P21981	648	VPAGDLVKARVDLFP	1	P21981_K648	83	Tgm2	Protein-glutamine gamma-glutamyltransferase 2 (EC 2.3.2.13) (Isopeptidase TGM2) (EC 3.4.-.-) (Protein-glutamine deamidase TGM2) (EC 3.5.1.44) (Protein-glutamine dopaminyltransferase TGM2) (EC 2.3.1.-) (Protein-glutamine histaminyltransferase TGM2) (EC 2.3.1.-) (Protein-glutamine noradrenalinyltransferase TGM2) (EC 2.3.1.-) (Protein-glutamine serotonyltransferase TGM2) (EC 2.3.1.-) (Tissue transglutaminase) (tTG) (Transglutaminase II) (TGase II) (Transglutaminase-2) (TG2) (TGase-2) (TGase2)	Tgm2	GO:0000166;GO:0000785;GO:0000786;GO:0001763;GO:0002009;GO:0003674;GO:0003810;GO:0003824;GO:0005488;GO:0005509;GO:0005525;GO:0005575;GO:0005576;GO:0005634;GO:0005737;GO:0005739;GO:0005783;GO:0005829;GO:0005886;GO:0006508;GO:0006810;GO:0006873;GO:0006874;GO:0006897;GO:0006909;GO:0007165;GO:0007186;GO:0007200;GO:0008150;GO:0008152;GO:0008233;GO:0008483;GO:0009058;GO:0009059;GO:0009653;GO:0009966;GO:0009967;GO:0009987;GO:0010467;GO:0010646;GO:0010647;GO:0010720;GO:0014046;GO:0015844;GO:0015850;GO:0015872;GO:0016020;GO:0016043;GO:0016192;GO:0016410;GO:0016740;GO:0016746;GO:0016747;GO:0016755;GO:0016769;GO:0016787;GO:0016810;GO:0016811;GO:0017076;GO:0018149;GO:0018277;GO:0019001;GO:0019538;GO:0019725;GO:0022603;GO:0022607;GO:0023051;GO:0023056;GO:0023061;GO:0030003;GO:0030100;GO:0030155;GO:0030312;GO:0031012;GO:0032469;GO:0032471;GO:0032501;GO:0032502;GO:0032553;GO:0032555;GO:0032561;GO:0032879;GO:0032940;GO:0032991;GO:0032993;GO:0035148;GO:0035639;GO:0036094;GO:0036211;GO:0042220;GO:0042221;GO:0042592;GO:0042981;GO:0043065;GO:0043067;GO:0043068;GO:0043085;GO:0043087;GO:0043167;GO:0043168;GO:0043169;GO:0043170;GO:0043226;GO:0043227;GO:0043229;GO:0043231;GO:0043277;GO:0043279;GO:0043412;GO:0043547;GO:0043933;GO:0044093;GO:0044238;GO:0045595;GO:0045597;GO:0045765;GO:0045766;GO:0045785;GO:0046872;GO:0046903;GO:0048513;GO:0048518;GO:0048522;GO:0048583;GO:0048584;GO:0048646;GO:0048729;GO:0048856;GO:0048878;GO:0050432;GO:0050568;GO:0050764;GO:0050767;GO:0050769;GO:0050789;GO:0050790;GO:0050793;GO:0050794;GO:0050801;GO:0050896;GO:0051049;GO:0051056;GO:0051057;GO:0051094;GO:0051128;GO:0051179;GO:0051234;GO:0051239;GO:0051240;GO:0051259;GO:0051260;GO:0051336;GO:0051345;GO:0051560;GO:0051561;GO:0051716;GO:0051937;GO:0051960;GO:0051962;GO:0055074;GO:0055080;GO:0055082;GO:0060284;GO:0060348;GO:0060445;GO:0060605;GO:0060627;GO:0060662;GO:0061138;GO:0062023;GO:0065003;GO:0065007;GO:0065009;GO:0070887;GO:0071312;GO:0071314;GO:0071705;GO:0071840;GO:0071867;GO:0071868;GO:0071869;GO:0071870;GO:0097367;GO:0098657;GO:0098771;GO:0110165;GO:0120294;GO:0120295;GO:0120296;GO:0120297;GO:0120298;GO:0120299;GO:0140096;GO:0140352;GO:0140993;GO:1901265;GO:1901342;GO:1901363;GO:1901698;GO:1901699;GO:1901700;GO:1901701;GO:1902531;GO:1902533;GO:1903350;GO:1903351;GO:1903670;GO:1903672;GO:1904014;GO:1904015;GO:1904018;GO:2000026;GO:2000425	107.443	96.4
P63158_K59_M1_1	P63158	59	MSAKEKGKFEDMAKA	1	P63158_K59	83	Hmgb1	High mobility group protein B1 (High mobility group protein 1) (HMG-1)	Hmgb1;Hmg-1;Hmg1	GO:0000122;GO:0000217;GO:0000272;GO:0000400;GO:0000401;GO:0000402;GO:0000405;GO:0000793;GO:0000976;GO:0001067;GO:0001530;GO:0001654;GO:0001773;GO:0001775;GO:0001786;GO:0001817;GO:0001818;GO:0001819;GO:0001935;GO:0001936;GO:0001938;GO:0002053;GO:0002200;GO:0002218;GO:0002237;GO:0002244;GO:0002252;GO:0002253;GO:0002263;GO:0002270;GO:0002274;GO:0002281;GO:0002285;GO:0002286;GO:0002287;GO:0002292;GO:0002293;GO:0002294;GO:0002318;GO:0002366;GO:0002376;GO:0002437;GO:0002521;GO:0002562;GO:0002643;GO:0002682;GO:0002683;GO:0002684;GO:0002685;GO:0002687;GO:0002688;GO:0002690;GO:0002694;GO:0002695;GO:0002696;GO:0002697;GO:0002703;GO:0002706;GO:0002709;GO:0002819;GO:0002822;GO:0002831;GO:0002833;GO:0002834;GO:0002837;GO:0002840;GO:0003674;GO:0003676;GO:0003677;GO:0003681;GO:0003684;GO:0003690;GO:0003712;GO:0003713;GO:0003714;GO:0003723;GO:0003725;GO:0003727;GO:0003824;GO:0005102;GO:0005125;GO:0005178;GO:0005488;GO:0005515;GO:0005539;GO:0005543;GO:0005575;GO:0005576;GO:0005615;GO:0005634;GO:0005667;GO:0005694;GO:0005737;GO:0005768;GO:0005769;GO:0005783;GO:0005793;GO:0005975;GO:0005976;GO:0005977;GO:0005980;GO:0005981;GO:0006091;GO:0006109;GO:0006112;GO:0006139;GO:0006259;GO:0006281;GO:0006282;GO:0006284;GO:0006302;GO:0006310;GO:0006325;GO:0006338;GO:0006351;GO:0006355;GO:0006357;GO:0006366;GO:0006810;GO:0006897;GO:0006909;GO:0006914;GO:0006935;GO:0006950;GO:0006952;GO:0006954;GO:0006955;GO:0006974;GO:0006996;GO:0007162;GO:0007204;GO:0007346;GO:0007423;GO:0008047;GO:0008134;GO:0008150;GO:0008152;GO:0008201;GO:0008283;GO:0008284;GO:0008289;GO:0008301;GO:0009056;GO:0009057;GO:0009058;GO:0009059;GO:0009251;GO:0009605;GO:0009607;GO:0009719;GO:0009725;GO:0009889;GO:0009890;GO:0009891;GO:0009892;GO:0009893;GO:0009894;GO:0009896;GO:0009966;GO:0009967;GO:0009986;GO:0009987;GO:0010464;GO:0010468;GO:0010506;GO:0010508;GO:0010556;GO:0010557;GO:0010558;GO:0010594;GO:0010595;GO:0010596;GO:0010604;GO:0010605;GO:0010628;GO:0010629;GO:0010646;GO:0010647;GO:0010720;GO:0010721;GO:0010858;GO:0010906;GO:0010907;GO:0015980;GO:0016043;GO:0016052;GO:0016070;GO:0016192;GO:0016444;GO:0016477;GO:0016829;GO:0017053;GO:0017055;GO:0019207;GO:0019209;GO:0019219;GO:0019222;GO:0019887;GO:0019899;GO:0019955;GO:0019956;GO:0019958;GO:0022407;GO:0022408;GO:0022409;GO:0022603;GO:0022607;GO:0023051;GO:0023056;GO:0030098;GO:0030099;GO:0030100;GO:0030154;GO:0030155;GO:0030217;GO:0030234;GO:0030295;GO:0030324;GO:0030334;GO:0030335;GO:0030336;GO:0030545;GO:0030546;GO:0030674;GO:0031333;GO:0031347;GO:0031349;GO:0031410;GO:0031507;GO:0031960;GO:0031982;GO:0032101;GO:0032103;GO:0032392;GO:0032423;GO:0032425;GO:0032479;GO:0032481;GO:0032496;GO:0032501;GO:0032502;GO:0032642;GO:0032647;GO:0032648;GO:0032649;GO:0032651;GO:0032652;GO:0032653;GO:0032655;GO:0032675;GO:0032677;GO:0032680;GO:0032689;GO:0032722;GO:0032727;GO:0032728;GO:0032731;GO:0032732;GO:0032733;GO:0032735;GO:0032755;GO:0032757;GO:0032760;GO:0032774;GO:0032879;GO:0032881;GO:0032944;GO:0032946;GO:0032991;GO:0033151;GO:0033554;GO:0033993;GO:0034097;GO:0034135;GO:0034137;GO:0034143;GO:0034145;GO:0034163;GO:0034165;GO:0034654;GO:0035710;GO:0035711;GO:0035767;GO:0035868;GO:0036094;GO:0039531;GO:0040011;GO:0040012;GO:0040013;GO:0040017;GO:0040029;GO:0042093;GO:0042102;GO:0042104;GO:0042110;GO:0042116;GO:0042127;GO:0042129;GO:0042221;GO:0042330;GO:0042981;GO:0042995;GO:0043005;GO:0043065;GO:0043067;GO:0043068;GO:0043167;GO:0043168;GO:0043170;GO:0043207;GO:0043226;GO:0043227;GO:0043228;GO:0043229;GO:0043231;GO:0043232;GO:0043254;GO:0043277;GO:0043367;GO:0043370;GO:0043371;GO:0043408;GO:0043410;GO:0043467;GO:0043470;GO:0043535;GO:0043536;GO:0043537;GO:0043542;GO:0043565;GO:0043903;GO:0044042;GO:0044087;GO:0044238;GO:0044419;GO:0044877;GO:0045063;GO:0045087;GO:0045088;GO:0045089;GO:0045321;GO:0045580;GO:0045581;GO:0045595;GO:0045596;GO:0045597;GO:0045619;GO:0045620;GO:0045637;GO:0045639;GO:0045739;GO:0045765;GO:0045766;GO:0045785;GO:0045787;GO:0045806;GO:0045814;GO:0045819;GO:0045892;GO:0045893;GO:0045898;GO:0045913;GO:0045931;GO:0045934;GO:0045944;GO:0046006;GO:0046328;GO:0046330;GO:0046596;GO:0046598;GO:0046631;GO:0046632;GO:0046634;GO:0046636;GO:0046637;GO:0046639;GO:0046649;GO:0048018;GO:0048513;GO:0048518;GO:0048519;GO:0048522;GO:0048523;GO:0048524;GO:0048545;GO:0048583;GO:0048584;GO:0048856;GO:0048869;GO:0048870;GO:0050670;GO:0050671;GO:0050673;GO:0050678;GO:0050679;GO:0050764;GO:0050765;GO:0050776;GO:0050778;GO:0050789;GO:0050792;GO:0050793;GO:0050794;GO:0050839;GO:0050863;GO:0050865;GO:0050866;GO:0050867;GO:0050868;GO:0050870;GO:0050896;GO:0050920;GO:0050921;GO:0050926;GO:0050927;GO:0050930;GO:0051049;GO:0051051;GO:0051052;GO:0051054;GO:0051093;GO:0051094;GO:0051128;GO:0051129;GO:0051179;GO:0051234;GO:0051239;GO:0051240;GO:0051241;GO:0051249;GO:0051250;GO:0051251;GO:0051252;GO:0051253;GO:0051254;GO:0051276;GO:0051384;GO:0051707;GO:0051716;GO:0051726;GO:0052372;GO:0060090;GO:0060255;GO:0060260;GO:0060284;GO:0060326;GO:0060627;GO:0060633;GO:0061041;GO:0061629;GO:0061919;GO:0062012;GO:0062013;GO:0062207;GO:0062208;GO:0065007;GO:0065008;GO:0070182;GO:0070372;GO:0070374;GO:0070663;GO:0070665;GO:0070828;GO:0070873;GO:0070875;GO:0070887;GO:0071103;GO:0071216;GO:0071219;GO:0071222;GO:0071345;GO:0071396;GO:0071637;GO:0071639;GO:0071675;GO:0071677;GO:0071840;GO:0072341;GO:0075294;GO:0080090;GO:0080134;GO:0080135;GO:0090025;GO:0090026;GO:0090303;GO:0090304;GO:0097100;GO:0097350;GO:0097367;GO:0097708;GO:0098542;GO:0098657;GO:0098760;GO:0098761;GO:0098772;GO:0098796;GO:0098797;GO:0110165;GO:0120025;GO:0140110;GO:0140297;GO:0140546;GO:0140677;GO:0141187;GO:1901222;GO:1901224;GO:1901342;GO:1901532;GO:1901534;GO:1901652;GO:1901681;GO:1901700;GO:1901701;GO:1902105;GO:1902106;GO:1902107;GO:1902531;GO:1902533;GO:1902679;GO:1902680;GO:1903034;GO:1903036;GO:1903037;GO:1903038;GO:1903039;GO:1903131;GO:1903555;GO:1903557;GO:1903670;GO:1903672;GO:1903706;GO:1903707;GO:1903708;GO:1903900;GO:1903902;GO:1904018;GO:1905453;GO:1905455;GO:1905562;GO:1905564;GO:1990837;GO:2000026;GO:2000142;GO:2000143;GO:2000145;GO:2000146;GO:2000147;GO:2000341;GO:2000343;GO:2000425;GO:2000426;GO:2000514;GO:2000515;GO:2000819;GO:2001141;GO:2001198;GO:2001200	127.708	92.76
O88986_K184_M1_1	O88986	184	DMADLEAKLKEAQKH	1	O88986_K184	83	Gcat	2-amino-3-ketobutyrate coenzyme A ligase, mitochondrial (AKB ligase) (EC 2.3.1.29) (Aminoacetone synthase) (Glycine acetyltransferase)	Gcat;Kbl	GO:0003674;GO:0003824;GO:0005488;GO:0005575;GO:0005739;GO:0005743;GO:0006082;GO:0006520;GO:0006544;GO:0006545;GO:0006566;GO:0006567;GO:0008150;GO:0008152;GO:0008652;GO:0008890;GO:0009056;GO:0009058;GO:0009063;GO:0009070;GO:0009987;GO:0016020;GO:0016053;GO:0016054;GO:0016407;GO:0016408;GO:0016453;GO:0016604;GO:0016607;GO:0016740;GO:0016746;GO:0016747;GO:0019518;GO:0019752;GO:0019842;GO:0019866;GO:0030170;GO:0031090;GO:0031966;GO:0035770;GO:0036094;GO:0043167;GO:0043168;GO:0043226;GO:0043227;GO:0043228;GO:0043229;GO:0043231;GO:0043232;GO:0043436;GO:0044238;GO:0044281;GO:0044282;GO:0044283;GO:0046394;GO:0046395;GO:0070279;GO:0099080;GO:0110165;GO:0140168;GO:0170033;GO:0170035;GO:0170038;GO:0170039;GO:0170040;GO:1901363;GO:1901605;GO:1901606;GO:1901607	52.9484	98.72
P31786_K77_M1_1	P31786	77	AMKTYVEKVDELKKK	1	P31786_K77	83	Dbi	Acyl-CoA-binding protein (ACBP) (Diazepam-binding inhibitor) (DBI) (Endozepine) (EP)	Dbi	GO:0000062;GO:0001662;GO:0001942;GO:0002209;GO:0003008;GO:0003674;GO:0005488;GO:0005575;GO:0005615;GO:0005739;GO:0005783;GO:0005794;GO:0006629;GO:0006638;GO:0006639;GO:0006641;GO:0006950;GO:0006952;GO:0007610;GO:0007611;GO:0008021;GO:0008150;GO:0008152;GO:0008289;GO:0009987;GO:0010646;GO:0010647;GO:0021670;GO:0022404;GO:0022405;GO:0023051;GO:0023056;GO:0030133;GO:0031410;GO:0031982;GO:0032228;GO:0032501;GO:0032502;GO:0033218;GO:0033555;GO:0036094;GO:0042596;GO:0043167;GO:0043168;GO:0043226;GO:0043227;GO:0043229;GO:0043231;GO:0043588;GO:0044238;GO:0046486;GO:0048167;GO:0048513;GO:0048518;GO:0048522;GO:0048856;GO:0050789;GO:0050794;GO:0050804;GO:0050806;GO:0050877;GO:0050890;GO:0050896;GO:0060291;GO:0065007;GO:0065008;GO:0070382;GO:0097708;GO:0099177;GO:0099503;GO:0110165;GO:0120227;GO:1901265;GO:1901363;GO:1901567;GO:1901681	33.72	98.63
O08709_K56_M1_1	O08709	56	TELGRAAKLAPEFAK	1	O08709_K56	83	Prdx6	Peroxiredoxin-6 (EC 1.11.1.27) (1-Cys peroxiredoxin) (1-Cys PRX) (Acidic calcium-independent phospholipase A2) (aiPLA2) (EC 3.1.1.4) (Antioxidant protein 2) (Glutathione-dependent peroxiredoxin) (Lysophosphatidylcholine acyltransferase 5) (LPC acyltransferase 5) (LPCAT-5) (Lyso-PC acyltransferase 5) (EC 2.3.1.23) (Non-selenium glutathione peroxidase) (NSGPx)	Prdx6;Aop2;Ltw4;Prdx5	GO:0000302;GO:0000323;GO:0003674;GO:0003824;GO:0004601;GO:0004620;GO:0004623;GO:0005575;GO:0005739;GO:0005764;GO:0005773;GO:0005829;GO:0006629;GO:0006950;GO:0006979;GO:0008150;GO:0008152;GO:0008374;GO:0009056;GO:0009987;GO:0016042;GO:0016043;GO:0016209;GO:0016298;GO:0016491;GO:0016684;GO:0016740;GO:0016746;GO:0016747;GO:0016787;GO:0016788;GO:0022607;GO:0030030;GO:0030031;GO:0032060;GO:0042221;GO:0043226;GO:0043227;GO:0043229;GO:0043231;GO:0044238;GO:0047184;GO:0050896;GO:0051920;GO:0052689;GO:0071840;GO:0110165;GO:0120031;GO:0120036;GO:1901700	96.0723	98.26
P17182_K228_M1_1	P17182	228	KEALELLKTAIAKAG	1	P17182_K228	83	Eno1	Alpha-enolase (EC 4.2.1.11) (2-phospho-D-glycerate hydro-lyase) (Enolase 1) (Non-neural enolase) (NNE)	Eno1;Eno-1	GO:0000015;GO:0000287;GO:0001701;GO:0003674;GO:0003676;GO:0003723;GO:0003824;GO:0004634;GO:0005488;GO:0005575;GO:0005829;GO:0005886;GO:0005975;GO:0005996;GO:0006006;GO:0006007;GO:0006081;GO:0006082;GO:0006090;GO:0006091;GO:0006094;GO:0006096;GO:0006139;GO:0006163;GO:0006195;GO:0006753;GO:0006793;GO:0006796;GO:0007275;GO:0008150;GO:0008152;GO:0009056;GO:0009058;GO:0009117;GO:0009132;GO:0009134;GO:0009135;GO:0009137;GO:0009141;GO:0009144;GO:0009150;GO:0009154;GO:0009166;GO:0009179;GO:0009181;GO:0009185;GO:0009191;GO:0009205;GO:0009259;GO:0009261;GO:0009790;GO:0009792;GO:0009986;GO:0009987;GO:0016020;GO:0016051;GO:0016052;GO:0016829;GO:0016835;GO:0016836;GO:0019318;GO:0019319;GO:0019320;GO:0019364;GO:0019637;GO:0019682;GO:0019693;GO:0019752;GO:0032501;GO:0032502;GO:0032787;GO:0032991;GO:0034097;GO:0034655;GO:0036094;GO:0042221;GO:0043009;GO:0043167;GO:0043169;GO:0043209;GO:0043436;GO:0044238;GO:0044281;GO:0044282;GO:0044283;GO:0046031;GO:0046032;GO:0046034;GO:0046166;GO:0046184;GO:0046364;GO:0046365;GO:0046434;GO:0046496;GO:0046872;GO:0048856;GO:0050896;GO:0055086;GO:0061615;GO:0061620;GO:0061621;GO:0061718;GO:0071345;GO:0072521;GO:0072523;GO:0072524;GO:0072526;GO:0090407;GO:0098760;GO:0098761;GO:0110165;GO:1901135;GO:1901136;GO:1901137;GO:1901292;GO:1901652;GO:1902494	101.894	98.16
Q9D0F9_K16_M1_1	Q9D0F9	16	TQAYPDQKPGTSGLR	1	Q9D0F9_K16	83	Pgm1	Phosphoglucomutase-1 (PGM 1) (EC 5.4.2.2) (Glucose phosphomutase 1) (Phosphoglucomutase-2)	Pgm1;Pgm2	GO:0000271;GO:0000272;GO:0000287;GO:0003674;GO:0003824;GO:0004614;GO:0005488;GO:0005575;GO:0005737;GO:0005975;GO:0005976;GO:0005977;GO:0005978;GO:0005980;GO:0005996;GO:0006006;GO:0006012;GO:0006091;GO:0006112;GO:0006793;GO:0006796;GO:0008150;GO:0008152;GO:0009056;GO:0009057;GO:0009058;GO:0009059;GO:0009250;GO:0009251;GO:0009987;GO:0015980;GO:0016051;GO:0016052;GO:0016853;GO:0016866;GO:0016868;GO:0019318;GO:0019320;GO:0019388;GO:0019637;GO:0033499;GO:0036094;GO:0043167;GO:0043169;GO:0043170;GO:0044042;GO:0044238;GO:0044281;GO:0044282;GO:0046365;GO:0046434;GO:0046872;GO:0110165;GO:1901135;GO:1901136	111.036	94.56
P11983_K317_M1_1	P11983	317	RVLKRDLKHVAKASG	1	P11983_K317	83	Tcp1	T-complex protein 1 subunit alpha (TCP-1-alpha) (EC 3.6.1.-) (CCT-alpha) (Tailless complex polypeptide 1A) (TCP-1-A) (Tailless complex polypeptide 1B) (TCP-1-B)	Tcp1;Cct1;Ccta	GO:0000166;GO:0000242;GO:0000785;GO:0000792;GO:0001669;GO:0002199;GO:0003674;GO:0003824;GO:0005488;GO:0005515;GO:0005524;GO:0005575;GO:0005794;GO:0005813;GO:0005815;GO:0005832;GO:0005874;GO:0006403;GO:0007339;GO:0008037;GO:0008150;GO:0009889;GO:0009891;GO:0009893;GO:0009987;GO:0009988;GO:0010556;GO:0010557;GO:0010604;GO:0010638;GO:0016462;GO:0016787;GO:0016817;GO:0016818;GO:0016887;GO:0017076;GO:0017111;GO:0019219;GO:0019222;GO:0019899;GO:0030141;GO:0030554;GO:0031410;GO:0031625;GO:0031647;GO:0031982;GO:0032204;GO:0032206;GO:0032210;GO:0032212;GO:0032553;GO:0032555;GO:0032559;GO:0032879;GO:0032880;GO:0032991;GO:0033036;GO:0033043;GO:0033044;GO:0035036;GO:0035639;GO:0036094;GO:0043167;GO:0043168;GO:0043209;GO:0043226;GO:0043227;GO:0043229;GO:0043231;GO:0044183;GO:0044297;GO:0044389;GO:0048518;GO:0048522;GO:0050789;GO:0050794;GO:0050821;GO:0051052;GO:0051054;GO:0051082;GO:0051086;GO:0051128;GO:0051130;GO:0051179;GO:0060255;GO:0065007;GO:0065008;GO:0070201;GO:0070202;GO:0070203;GO:0080090;GO:0090666;GO:0090670;GO:0090685;GO:0097367;GO:0097708;GO:0099080;GO:0099081;GO:0099503;GO:0099512;GO:0099513;GO:0101031;GO:0110165;GO:0140535;GO:0140657;GO:0140662;GO:1901265;GO:1901363;GO:1904356;GO:1904358;GO:1904851;GO:1904872;GO:1904874;GO:1904951;GO:2000278;GO:2000573;GO:2001252	102.075	91.16
P62242_K128_M1_1	P62242	128	LGRKKGAKLTPEEEE	1	P62242_K128	83	Rps8	Small ribosomal subunit protein eS8 (40S ribosomal protein S8)	Rps8	GO:0002181;GO:0003674;GO:0003735;GO:0005198;GO:0005575;GO:0005730;GO:0005737;GO:0005783;GO:0005829;GO:0006412;GO:0008150;GO:0008152;GO:0009058;GO:0009059;GO:0009987;GO:0015935;GO:0016020;GO:0019538;GO:0022613;GO:0022627;GO:0030684;GO:0032040;GO:0032991;GO:0042274;GO:0043170;GO:0043226;GO:0043227;GO:0043228;GO:0043229;GO:0043231;GO:0043232;GO:0044085;GO:0044238;GO:0044391;GO:0071840;GO:0110165;GO:0140513;GO:1990904	189.807	73.73
B2RWS6_K14_M1_1	B2RWS6	14	EPGPPSAKRPKLSSP	1	B2RWS6_K14	83	Ep300	Histone acetyltransferase p300 (p300 HAT) (EC 2.3.1.48) (E1A-associated protein p300) (Histone butyryltransferase p300) (EC 2.3.1.-) (Histone crotonyltransferase p300) (EC 2.3.1.-) (Protein 2-hydroxyisobutyryltransferase p300) (EC 2.3.1.-) (Protein lactyltransferas p300) (EC 2.3.1.-) (Protein propionyltransferase p300) (EC 2.3.1.-)	Ep300;P300	GO:0000122;GO:0000123;GO:0001101;GO:0001221;GO:0001223;GO:0001666;GO:0001756;GO:0001775;GO:0001966;GO:0002039;GO:0002209;GO:0002376;GO:0002521;GO:0002682;GO:0002684;GO:0002694;GO:0002696;GO:0002697;GO:0002699;GO:0002819;GO:0002821;GO:0002822;GO:0002824;GO:0003002;GO:0003008;GO:0003674;GO:0003676;GO:0003677;GO:0003682;GO:0003684;GO:0003712;GO:0003713;GO:0003723;GO:0003824;GO:0004402;GO:0004468;GO:0005488;GO:0005515;GO:0005575;GO:0005634;GO:0005654;GO:0005667;GO:0005829;GO:0006109;GO:0006110;GO:0006111;GO:0006139;GO:0006140;GO:0006325;GO:0006338;GO:0006351;GO:0006355;GO:0006357;GO:0006366;GO:0006473;GO:0006474;GO:0006475;GO:0006915;GO:0006950;GO:0006952;GO:0006974;GO:0007165;GO:0007249;GO:0007389;GO:0007507;GO:0007519;GO:0007610;GO:0007611;GO:0007623;GO:0008013;GO:0008080;GO:0008134;GO:0008150;GO:0008152;GO:0008219;GO:0008270;GO:0008630;GO:0009058;GO:0009059;GO:0009314;GO:0009411;GO:0009416;GO:0009628;GO:0009653;GO:0009719;GO:0009725;GO:0009887;GO:0009888;GO:0009889;GO:0009890;GO:0009891;GO:0009892;GO:0009893;GO:0009894;GO:0009895;GO:0009952;GO:0009966;GO:0009967;GO:0009987;GO:0010453;GO:0010455;GO:0010468;GO:0010484;GO:0010485;GO:0010506;GO:0010507;GO:0010556;GO:0010557;GO:0010558;GO:0010604;GO:0010605;GO:0010628;GO:0010646;GO:0010647;GO:0010720;GO:0010821;GO:0010906;GO:0010975;GO:0010976;GO:0012501;GO:0014706;GO:0016043;GO:0016070;GO:0016407;GO:0016410;GO:0016740;GO:0016746;GO:0016747;GO:0016922;GO:0017015;GO:0018076;GO:0018193;GO:0018205;GO:0018394;GO:0019219;GO:0019222;GO:0019538;GO:0022407;GO:0022409;GO:0023051;GO:0023056;GO:0030097;GO:0030098;GO:0030099;GO:0030154;GO:0030155;GO:0030183;GO:0030220;GO:0030324;GO:0030511;GO:0030674;GO:0030811;GO:0031248;GO:0031333;GO:0031344;GO:0031346;GO:0031365;GO:0031399;GO:0031490;GO:0031647;GO:0031648;GO:0031667;GO:0031669;GO:0032006;GO:0032008;GO:0032386;GO:0032388;GO:0032459;GO:0032460;GO:0032501;GO:0032502;GO:0032774;GO:0032879;GO:0032880;GO:0032991;GO:0033043;GO:0033121;GO:0033143;GO:0033157;GO:0033554;GO:0034212;GO:0034644;GO:0034654;GO:0035264;GO:0035282;GO:0035556;GO:0035821;GO:0035855;GO:0036002;GO:0036094;GO:0036211;GO:0036268;GO:0036293;GO:0040007;GO:0040011;GO:0040029;GO:0042113;GO:0042221;GO:0042306;GO:0042307;GO:0042771;GO:0043167;GO:0043169;GO:0043170;GO:0043200;GO:0043201;GO:0043226;GO:0043227;GO:0043229;GO:0043231;GO:0043254;GO:0043255;GO:0043370;GO:0043372;GO:0043412;GO:0043467;GO:0043470;GO:0043543;GO:0043627;GO:0043921;GO:0043923;GO:0043993;GO:0044013;GO:0044017;GO:0044087;GO:0044093;GO:0044238;GO:0044419;GO:0044788;GO:0044794;GO:0045321;GO:0045444;GO:0045580;GO:0045582;GO:0045595;GO:0045597;GO:0045619;GO:0045621;GO:0045622;GO:0045624;GO:0045721;GO:0045785;GO:0045815;GO:0045892;GO:0045893;GO:0045912;GO:0045934;GO:0045944;GO:0046425;GO:0046427;GO:0046634;GO:0046635;GO:0046637;GO:0046638;GO:0046649;GO:0046822;GO:0046824;GO:0046872;GO:0046914;GO:0048468;GO:0048511;GO:0048513;GO:0048518;GO:0048519;GO:0048522;GO:0048523;GO:0048583;GO:0048584;GO:0048589;GO:0048646;GO:0048856;GO:0048869;GO:0050681;GO:0050776;GO:0050778;GO:0050789;GO:0050793;GO:0050794;GO:0050821;GO:0050863;GO:0050865;GO:0050867;GO:0050870;GO:0050877;GO:0050890;GO:0050896;GO:0051049;GO:0051050;GO:0051059;GO:0051090;GO:0051091;GO:0051094;GO:0051128;GO:0051129;GO:0051130;GO:0051174;GO:0051216;GO:0051222;GO:0051223;GO:0051239;GO:0051240;GO:0051246;GO:0051249;GO:0051251;GO:0051252;GO:0051253;GO:0051254;GO:0051604;GO:0051716;GO:0051851;GO:0060090;GO:0060255;GO:0060284;GO:0060325;GO:0060341;GO:0060537;GO:0060765;GO:0061515;GO:0061629;GO:0061733;GO:0061920;GO:0061921;GO:0062012;GO:0062014;GO:0065007;GO:0065008;GO:0065009;GO:0070201;GO:0070482;GO:0070887;GO:0071214;GO:0071229;GO:0071230;GO:0071233;GO:0071478;GO:0071482;GO:0071840;GO:0072331;GO:0072332;GO:0080090;GO:0090043;GO:0090092;GO:0090100;GO:0090287;GO:0090304;GO:0090311;GO:0090316;GO:0097157;GO:0097190;GO:0097193;GO:0097677;GO:0104004;GO:0106226;GO:0110165;GO:0120035;GO:0120300;GO:0120301;GO:0140030;GO:0140033;GO:0140064;GO:0140065;GO:0140066;GO:0140067;GO:0140068;GO:0140069;GO:0140085;GO:0140096;GO:0140110;GO:0140186;GO:0140297;GO:0140535;GO:0140908;GO:0140993;GO:0141124;GO:0141137;GO:0141187;GO:1900180;GO:1900182;GO:1900542;GO:1901698;GO:1901699;GO:1901700;GO:1901701;GO:1902105;GO:1902107;GO:1902493;GO:1902494;GO:1902531;GO:1902533;GO:1902679;GO:1902680;GO:1903037;GO:1903039;GO:1903131;GO:1903432;GO:1903578;GO:1903706;GO:1903708;GO:1903829;GO:1903844;GO:1903846;GO:1903939;GO:1904263;GO:1904515;GO:1904892;GO:1904894;GO:1904951;GO:1990234;GO:2000026;GO:2000316;GO:2000318;GO:2000319;GO:2000321;GO:2000328;GO:2000330;GO:2000514;GO:2000516;GO:2001141	195.349	29.96
Q91VR2_K112_M1_1	Q91VR2	112	AIHSSVAKQMKNEVA	1	Q91VR2_K112	83	Atp5f1c	ATP synthase F(1) complex subunit gamma, mitochondrial (ATP synthase F1 subunit gamma) (F-ATPase gamma subunit)	Atp5f1c;Atp5c1	GO:0003674;GO:0003824;GO:0005215;GO:0005216;GO:0005261;GO:0005575;GO:0005739;GO:0005743;GO:0006139;GO:0006163;GO:0006164;GO:0006753;GO:0006754;GO:0006793;GO:0006796;GO:0008150;GO:0008152;GO:0008324;GO:0009058;GO:0009117;GO:0009141;GO:0009142;GO:0009144;GO:0009145;GO:0009150;GO:0009152;GO:0009165;GO:0009201;GO:0009205;GO:0009206;GO:0009259;GO:0009260;GO:0009987;GO:0015075;GO:0015078;GO:0015252;GO:0015267;GO:0015986;GO:0016020;GO:0016469;GO:0016874;GO:0019637;GO:0019693;GO:0019866;GO:0022803;GO:0022857;GO:0031090;GO:0031966;GO:0032991;GO:0034654;GO:0034702;GO:0034703;GO:0042776;GO:0043209;GO:0043226;GO:0043227;GO:0043229;GO:0043231;GO:0044238;GO:0044281;GO:0045259;GO:0046034;GO:0046390;GO:0046933;GO:0055086;GO:0072521;GO:0072522;GO:0090407;GO:0098796;GO:0098803;GO:0110165;GO:1901135;GO:1901137;GO:1901293;GO:1902494;GO:1902495;GO:1990351	126.681	96.23
P48678_K97_M1_1	P48678	97	KTLDSVAKERARLQL	1	P48678_K97	83	Lmna	Prelamin-A/C [Cleaved into: Lamin-A/C]	Lmna;Lmn1	GO:0000226;GO:0001666;GO:0003674;GO:0005198;GO:0005575;GO:0005634;GO:0005635;GO:0005638;GO:0005652;GO:0005654;GO:0005882;GO:0006606;GO:0006810;GO:0006886;GO:0006913;GO:0006950;GO:0006996;GO:0006997;GO:0006998;GO:0007010;GO:0007017;GO:0007163;GO:0007517;GO:0008104;GO:0008150;GO:0008285;GO:0009628;GO:0009889;GO:0009891;GO:0009893;GO:0009966;GO:0009968;GO:0009987;GO:0010464;GO:0010468;GO:0010556;GO:0010557;GO:0010604;GO:0010611;GO:0010612;GO:0010614;GO:0010616;GO:0010628;GO:0010639;GO:0010646;GO:0010648;GO:0010821;GO:0014741;GO:0014743;GO:0014745;GO:0015031;GO:0016020;GO:0016043;GO:0016363;GO:0016604;GO:0016607;GO:0019222;GO:0022402;GO:0023051;GO:0023057;GO:0030010;GO:0030334;GO:0030951;GO:0030952;GO:0031090;GO:0031647;GO:0031965;GO:0031967;GO:0032502;GO:0032879;GO:0032880;GO:0033036;GO:0033043;GO:0033365;GO:0033554;GO:0034504;GO:0035770;GO:0035861;GO:0036293;GO:0036294;GO:0040012;GO:0042127;GO:0042221;GO:0042981;GO:0043066;GO:0043067;GO:0043069;GO:0043226;GO:0043227;GO:0043228;GO:0043229;GO:0043231;GO:0043232;GO:0043502;GO:0044057;GO:0045184;GO:0046907;GO:0048468;GO:0048471;GO:0048513;GO:0048518;GO:0048519;GO:0048522;GO:0048523;GO:0048583;GO:0048585;GO:0048856;GO:0048869;GO:0050000;GO:0050789;GO:0050794;GO:0050896;GO:0051128;GO:0051129;GO:0051169;GO:0051170;GO:0051179;GO:0051234;GO:0051239;GO:0051241;GO:0051640;GO:0051641;GO:0051649;GO:0051716;GO:0055001;GO:0055002;GO:0055006;GO:0055013;GO:0055015;GO:0060255;GO:0061024;GO:0061061;GO:0065007;GO:0065008;GO:0070482;GO:0070887;GO:0071453;GO:0071456;GO:0071705;GO:0071840;GO:0072201;GO:0072594;GO:0080134;GO:0090199;GO:0090201;GO:0090257;GO:0090398;GO:0090734;GO:0097240;GO:0099080;GO:0099081;GO:0099512;GO:0099513;GO:0110165;GO:0140168;GO:0160123;GO:1900180;GO:1903242;GO:1903243;GO:1990683;GO:2000145;GO:2001233;GO:2001234;GO:2001236;GO:2001237	147.921	98.17
Q93092_K269_M1_1	Q93092	269	ELLKDNSKLAPALSV	1	Q93092_K269	83	Taldo1	Transaldolase (EC 2.2.1.2)	Taldo1;Tal;Taldo	GO:0003674;GO:0003824;GO:0004801;GO:0005488;GO:0005515;GO:0005575;GO:0005634;GO:0005737;GO:0005829;GO:0005975;GO:0006002;GO:0006081;GO:0006091;GO:0006098;GO:0006139;GO:0006163;GO:0006739;GO:0006740;GO:0006753;GO:0006793;GO:0006796;GO:0008150;GO:0008152;GO:0009052;GO:0009117;GO:0009987;GO:0016740;GO:0016744;GO:0019637;GO:0019682;GO:0030246;GO:0036094;GO:0042802;GO:0043226;GO:0043227;GO:0043229;GO:0043231;GO:0044238;GO:0044281;GO:0046496;GO:0048029;GO:0051156;GO:0055086;GO:0072521;GO:0072524;GO:0110165;GO:1901135	189.697	96.05
P01942_K140_M1_1	P01942	140	VSTVLTSKYR_____	1	P01942_K140	83	Hba	Hemoglobin subunit alpha (Alpha-globin) (Hemoglobin alpha chain) [Cleaved into: Hemopressin]	Hba;Hba-a1	GO:0001701;GO:0003674;GO:0005344;GO:0005488;GO:0005506;GO:0005575;GO:0005833;GO:0006810;GO:0007275;GO:0008150;GO:0009605;GO:0009607;GO:0009617;GO:0009790;GO:0009792;GO:0009987;GO:0015669;GO:0015670;GO:0015671;GO:0019755;GO:0019825;GO:0020037;GO:0030097;GO:0030185;GO:0032501;GO:0032502;GO:0032991;GO:0035634;GO:0036094;GO:0042221;GO:0043009;GO:0043167;GO:0043169;GO:0043207;GO:0043209;GO:0044419;GO:0046872;GO:0046906;GO:0046914;GO:0048468;GO:0048821;GO:0048856;GO:0048869;GO:0050896;GO:0051179;GO:0051234;GO:0051707;GO:0061515;GO:0071705;GO:0110165;GO:0140104	65.8536	97.65
P11352_K119_M1_1	P11352	119	KCEVNGEKAHPLFTF	1	P11352_K119	83	Gpx1	Glutathione peroxidase 1 (GPx-1) (GSHPx-1) (EC 1.11.1.9) (Cellular glutathione peroxidase) (Phospholipid-hydroperoxide glutathione peroxidase GPX1) (EC 1.11.1.12) (Selenium-dependent glutathione peroxidase 1)	Gpx1	GO:0000302;GO:0001525;GO:0001659;GO:0001676;GO:0001678;GO:0001885;GO:0002064;GO:0002237;GO:0002682;GO:0002683;GO:0002861;GO:0002862;GO:0003008;GO:0003013;GO:0003015;GO:0003018;GO:0003674;GO:0003824;GO:0004601;GO:0004602;GO:0005488;GO:0005515;GO:0005575;GO:0005622;GO:0005737;GO:0005739;GO:0005829;GO:0006082;GO:0006325;GO:0006338;GO:0006575;GO:0006629;GO:0006631;GO:0006638;GO:0006639;GO:0006641;GO:0006690;GO:0006749;GO:0006790;GO:0006915;GO:0006950;GO:0006979;GO:0007165;GO:0007584;GO:0007600;GO:0007605;GO:0008150;GO:0008152;GO:0008219;GO:0008283;GO:0008631;GO:0009056;GO:0009314;GO:0009410;GO:0009411;GO:0009416;GO:0009605;GO:0009607;GO:0009608;GO:0009609;GO:0009611;GO:0009617;GO:0009628;GO:0009636;GO:0009650;GO:0009719;GO:0009725;GO:0009743;GO:0009746;GO:0009749;GO:0009889;GO:0009894;GO:0009966;GO:0009967;GO:0009968;GO:0009987;GO:0010212;GO:0010269;GO:0010332;GO:0010468;GO:0010556;GO:0010639;GO:0010646;GO:0010647;GO:0010648;GO:0010821;GO:0012501;GO:0014902;GO:0014904;GO:0016043;GO:0016209;GO:0016234;GO:0016477;GO:0016491;GO:0016684;GO:0017124;GO:0019222;GO:0019369;GO:0019372;GO:0019725;GO:0019752;GO:0019899;GO:0019900;GO:0019901;GO:0019904;GO:0023051;GO:0023056;GO:0023057;GO:0030154;GO:0030162;GO:0031099;GO:0031347;GO:0031348;GO:0031667;GO:0032101;GO:0032102;GO:0032355;GO:0032496;GO:0032501;GO:0032502;GO:0032787;GO:0033043;GO:0033194;GO:0033197;GO:0033273;GO:0033500;GO:0033554;GO:0033559;GO:0033599;GO:0033993;GO:0034284;GO:0034599;GO:0035094;GO:0035150;GO:0035296;GO:0035556;GO:0040007;GO:0040029;GO:0042127;GO:0042176;GO:0042221;GO:0042246;GO:0042311;GO:0042542;GO:0042592;GO:0042593;GO:0042692;GO:0042743;GO:0042744;GO:0042981;GO:0043066;GO:0043067;GO:0043069;GO:0043207;GO:0043226;GO:0043227;GO:0043229;GO:0043231;GO:0043403;GO:0043436;GO:0043534;GO:0043542;GO:0043603;GO:0044238;GO:0044281;GO:0044403;GO:0044419;GO:0045444;GO:0045445;GO:0045454;GO:0046486;GO:0047066;GO:0048144;GO:0048468;GO:0048518;GO:0048519;GO:0048522;GO:0048523;GO:0048583;GO:0048584;GO:0048585;GO:0048589;GO:0048646;GO:0048741;GO:0048856;GO:0048869;GO:0048870;GO:0048871;GO:0048878;GO:0050678;GO:0050727;GO:0050728;GO:0050776;GO:0050777;GO:0050789;GO:0050794;GO:0050877;GO:0050896;GO:0050954;GO:0051128;GO:0051129;GO:0051146;GO:0051246;GO:0051402;GO:0051450;GO:0051593;GO:0051702;GO:0051707;GO:0051716;GO:0051896;GO:0051897;GO:0055001;GO:0055002;GO:0055082;GO:0060047;GO:0060055;GO:0060255;GO:0061136;GO:0062197;GO:0065007;GO:0065008;GO:0070887;GO:0071322;GO:0071326;GO:0071331;GO:0071333;GO:0071840;GO:0072593;GO:0080090;GO:0080134;GO:0090066;GO:0090199;GO:0090201;GO:0097190;GO:0097193;GO:0097413;GO:0097746;GO:0110165;GO:0120254;GO:1901698;GO:1901700;GO:1901701;GO:1902041;GO:1902042;GO:1902175;GO:1902176;GO:1902531;GO:1902532;GO:1902533;GO:1903050;GO:1990782;GO:2001233;GO:2001234;GO:2001236;GO:2001237;GO:2001242;GO:2001243
Q99KI0_K700_M1_1	Q99KI0	700	RIHETNLKKQGLLPL	1	Q99KI0_K700	83	Aco2	Aconitate hydratase, mitochondrial (Aconitase) (EC 4.2.1.3) (Citrate hydro-lyase)	Aco2	GO:0003674;GO:0003824;GO:0003994;GO:0005488;GO:0005506;GO:0005575;GO:0005739;GO:0006082;GO:0006099;GO:0006101;GO:0008150;GO:0008152;GO:0009987;GO:0016829;GO:0016835;GO:0016836;GO:0019752;GO:0036094;GO:0043167;GO:0043169;GO:0043209;GO:0043226;GO:0043227;GO:0043229;GO:0043231;GO:0043436;GO:0044238;GO:0044281;GO:0046872;GO:0046914;GO:0051536;GO:0051539;GO:0051540;GO:0072350;GO:0110165	5.58198	98.76
Q99KI0_K736_M1_1	Q99KI0	736	LKDFAPGKPLKCVIK	1	Q99KI0_K736	83	Aco2	Aconitate hydratase, mitochondrial (Aconitase) (EC 4.2.1.3) (Citrate hydro-lyase)	Aco2	GO:0003674;GO:0003824;GO:0003994;GO:0005488;GO:0005506;GO:0005575;GO:0005739;GO:0006082;GO:0006099;GO:0006101;GO:0008150;GO:0008152;GO:0009987;GO:0016829;GO:0016835;GO:0016836;GO:0019752;GO:0036094;GO:0043167;GO:0043169;GO:0043209;GO:0043226;GO:0043227;GO:0043229;GO:0043231;GO:0043436;GO:0044238;GO:0044281;GO:0046872;GO:0046914;GO:0051536;GO:0051539;GO:0051540;GO:0072350;GO:0110165	95.0367	97.97
Q8BH95_K211_M1_1	Q8BH95	211	KQAGLVSKIFPVEKL	1	Q8BH95_K211	83	Echs1	Enoyl-CoA hydratase, mitochondrial (mECH) (mECH1) (EC 4.2.1.17) (EC 5.3.3.8) (Enoyl-CoA hydratase 1) (ECHS1) (Short-chain enoyl-CoA hydratase) (SCEH)	Echs1	GO:0003674;GO:0003824;GO:0004165;GO:0004300;GO:0005575;GO:0005739;GO:0005759;GO:0006082;GO:0006629;GO:0006631;GO:0006635;GO:0008150;GO:0008152;GO:0009056;GO:0009062;GO:0009987;GO:0016042;GO:0016054;GO:0016829;GO:0016835;GO:0016836;GO:0016853;GO:0016860;GO:0016863;GO:0018812;GO:0019395;GO:0019752;GO:0030258;GO:0031974;GO:0032787;GO:0034440;GO:0043226;GO:0043227;GO:0043229;GO:0043231;GO:0043233;GO:0043436;GO:0043956;GO:0044238;GO:0044281;GO:0044282;GO:0046395;GO:0070013;GO:0072329;GO:0110165;GO:0120092	97.4026	98.76
Q8BKZ9_K394_M1_1	Q8BKZ9	394	QEIADSVKVLSKKAR	1	Q8BKZ9_K394	83	Pdhx	Pyruvate dehydrogenase protein X component, mitochondrial (Dihydrolipoamide dehydrogenase-binding protein of pyruvate dehydrogenase complex) (Lipoyl-containing pyruvate dehydrogenase complex component X)	Pdhx	GO:0003674;GO:0003824;GO:0005575;GO:0005654;GO:0005739;GO:0005759;GO:0005886;GO:0006082;GO:0006084;GO:0006085;GO:0006086;GO:0006090;GO:0006139;GO:0006637;GO:0006753;GO:0006790;GO:0006793;GO:0006796;GO:0008150;GO:0008152;GO:0009058;GO:0009987;GO:0016020;GO:0016740;GO:0016746;GO:0019637;GO:0019752;GO:0031974;GO:0032787;GO:0032991;GO:0034604;GO:0034654;GO:0043226;GO:0043227;GO:0043229;GO:0043231;GO:0043233;GO:0043436;GO:0043603;GO:0043604;GO:0044238;GO:0044272;GO:0044281;GO:0045240;GO:0045254;GO:0055086;GO:0060090;GO:0070013;GO:0071616;GO:0072521;GO:0072522;GO:0090407;GO:0110165;GO:1901293;GO:1902493;GO:1902494;GO:1990204;GO:1990234	86.8582	93.03
P07724_K205_M1_1	P07724	205	KESCLTPKLDGVKEK	1	P07724_K205	83	Alb	Albumin	Alb;Alb-1;Alb1	GO:0003254;GO:0003674;GO:0003676;GO:0003677;GO:0005488;GO:0005504;GO:0005515;GO:0005527;GO:0005575;GO:0005576;GO:0005615;GO:0005737;GO:0005783;GO:0005794;GO:0006950;GO:0008150;GO:0008289;GO:0009267;GO:0009987;GO:0015643;GO:0019825;GO:0019842;GO:0030170;GO:0031406;GO:0031667;GO:0031669;GO:0031982;GO:0032991;GO:0033293;GO:0033554;GO:0036094;GO:0042391;GO:0042594;GO:0042802;GO:0043167;GO:0043168;GO:0043169;GO:0043177;GO:0043209;GO:0043226;GO:0043227;GO:0043229;GO:0043230;GO:0043231;GO:0046872;GO:0048519;GO:0050789;GO:0050794;GO:0050896;GO:0051087;GO:0051716;GO:0051881;GO:0051900;GO:0051902;GO:0065007;GO:0065008;GO:0065010;GO:0070062;GO:0070279;GO:0072732;GO:0110165;GO:0140272;GO:1901363;GO:1903561;GO:1903981;GO:1904180	70.1352	98.01
P48678_K108_M1_1	P48678	108	RLQLELSKVREEFKE	1	P48678_K108	83	Lmna	Prelamin-A/C [Cleaved into: Lamin-A/C]	Lmna;Lmn1	GO:0000226;GO:0001666;GO:0003674;GO:0005198;GO:0005575;GO:0005634;GO:0005635;GO:0005638;GO:0005652;GO:0005654;GO:0005882;GO:0006606;GO:0006810;GO:0006886;GO:0006913;GO:0006950;GO:0006996;GO:0006997;GO:0006998;GO:0007010;GO:0007017;GO:0007163;GO:0007517;GO:0008104;GO:0008150;GO:0008285;GO:0009628;GO:0009889;GO:0009891;GO:0009893;GO:0009966;GO:0009968;GO:0009987;GO:0010464;GO:0010468;GO:0010556;GO:0010557;GO:0010604;GO:0010611;GO:0010612;GO:0010614;GO:0010616;GO:0010628;GO:0010639;GO:0010646;GO:0010648;GO:0010821;GO:0014741;GO:0014743;GO:0014745;GO:0015031;GO:0016020;GO:0016043;GO:0016363;GO:0016604;GO:0016607;GO:0019222;GO:0022402;GO:0023051;GO:0023057;GO:0030010;GO:0030334;GO:0030951;GO:0030952;GO:0031090;GO:0031647;GO:0031965;GO:0031967;GO:0032502;GO:0032879;GO:0032880;GO:0033036;GO:0033043;GO:0033365;GO:0033554;GO:0034504;GO:0035770;GO:0035861;GO:0036293;GO:0036294;GO:0040012;GO:0042127;GO:0042221;GO:0042981;GO:0043066;GO:0043067;GO:0043069;GO:0043226;GO:0043227;GO:0043228;GO:0043229;GO:0043231;GO:0043232;GO:0043502;GO:0044057;GO:0045184;GO:0046907;GO:0048468;GO:0048471;GO:0048513;GO:0048518;GO:0048519;GO:0048522;GO:0048523;GO:0048583;GO:0048585;GO:0048856;GO:0048869;GO:0050000;GO:0050789;GO:0050794;GO:0050896;GO:0051128;GO:0051129;GO:0051169;GO:0051170;GO:0051179;GO:0051234;GO:0051239;GO:0051241;GO:0051640;GO:0051641;GO:0051649;GO:0051716;GO:0055001;GO:0055002;GO:0055006;GO:0055013;GO:0055015;GO:0060255;GO:0061024;GO:0061061;GO:0065007;GO:0065008;GO:0070482;GO:0070887;GO:0071453;GO:0071456;GO:0071705;GO:0071840;GO:0072201;GO:0072594;GO:0080134;GO:0090199;GO:0090201;GO:0090257;GO:0090398;GO:0090734;GO:0097240;GO:0099080;GO:0099081;GO:0099512;GO:0099513;GO:0110165;GO:0140168;GO:0160123;GO:1900180;GO:1903242;GO:1903243;GO:1990683;GO:2000145;GO:2001233;GO:2001234;GO:2001236;GO:2001237	138.371	98.14
Q99MR8_K363_M1_1	Q99MR8	363	LRIAAGEKIPLSQEE	1	Q99MR8_K363	83	Mccc1	Methylcrotonoyl-CoA carboxylase subunit alpha, mitochondrial (MCCase subunit alpha) (EC 6.4.1.4) (3-methylcrotonyl-CoA carboxylase 1) (3-methylcrotonyl-CoA carboxylase biotin-containing subunit) (3-methylcrotonyl-CoA:carbon dioxide ligase subunit alpha)	Mccc1;Mcca	GO:0000166;GO:0003674;GO:0003824;GO:0004485;GO:0005488;GO:0005524;GO:0005575;GO:0005739;GO:0005743;GO:0005759;GO:0006082;GO:0006520;GO:0006551;GO:0006552;GO:0008150;GO:0008152;GO:0009056;GO:0009063;GO:0009081;GO:0009083;GO:0009987;GO:0016020;GO:0016054;GO:0016421;GO:0016874;GO:0016885;GO:0017076;GO:0019752;GO:0019866;GO:0030554;GO:0031090;GO:0031966;GO:0031974;GO:0032553;GO:0032555;GO:0032559;GO:0032991;GO:0035639;GO:0036094;GO:0043167;GO:0043168;GO:0043169;GO:0043226;GO:0043227;GO:0043229;GO:0043231;GO:0043233;GO:0043436;GO:0044238;GO:0044281;GO:0044282;GO:0046395;GO:0046872;GO:0070013;GO:0097367;GO:0110165;GO:0170033;GO:0170035;GO:0170039;GO:0170040;GO:1901265;GO:1901363;GO:1901605;GO:1901606;GO:1902494;GO:1905202	127.981	97.1
Q8VBW6_K6_M1_1	Q8VBW6	6	__MAQPGKILKEQKY	1	Q8VBW6_K6	83	Nae1	NEDD8-activating enzyme E1 regulatory subunit (Amyloid beta precursor protein-binding protein 1, 59 kDa) (APP-BP1) (Amyloid protein-binding protein 1)	Nae1;Appbp1	GO:0000075;GO:0000076;GO:0003674;GO:0003824;GO:0005488;GO:0005515;GO:0005575;GO:0005886;GO:0006915;GO:0007093;GO:0007165;GO:0007346;GO:0008150;GO:0008152;GO:0008219;GO:0008641;GO:0009987;GO:0010389;GO:0010564;GO:0010948;GO:0010972;GO:0012501;GO:0016020;GO:0016874;GO:0016877;GO:0019538;GO:0019781;GO:0019899;GO:0022402;GO:0030054;GO:0031570;GO:0031625;GO:0032446;GO:0032991;GO:0033314;GO:0035556;GO:0036211;GO:0042981;GO:0043067;GO:0043170;GO:0043412;GO:0043523;GO:0043687;GO:0044087;GO:0044238;GO:0044389;GO:0044774;GO:0044818;GO:0045116;GO:0045202;GO:0045786;GO:0045930;GO:0046982;GO:0046983;GO:0048519;GO:0048523;GO:0050789;GO:0050794;GO:0050807;GO:0051128;GO:0051402;GO:0051726;GO:0051963;GO:0065007;GO:0070647;GO:0098978;GO:0099175;GO:0110165;GO:0140096;GO:0140657;GO:0150052;GO:1901888;GO:1901987;GO:1901988;GO:1901990;GO:1901991;GO:1902749;GO:1902750;GO:1903047	137.071	81.22
Q9CZN7_K469_M1_1	Q9CZN7	469	TAKLQDFKSFLLKDP	1	Q9CZN7_K469	83	Shmt2	Serine hydroxymethyltransferase, mitochondrial (SHMT) (EC 2.1.2.1) (Glycine hydroxymethyltransferase) (Serine methylase)	Shmt2	GO:0002082;GO:0003674;GO:0003682;GO:0003824;GO:0004372;GO:0004793;GO:0005488;GO:0005515;GO:0005575;GO:0005634;GO:0005739;GO:0005743;GO:0005759;GO:0005856;GO:0006082;GO:0006417;GO:0006520;GO:0006544;GO:0006545;GO:0006563;GO:0006564;GO:0006575;GO:0006730;GO:0006760;GO:0008150;GO:0008152;GO:0008284;GO:0008652;GO:0008732;GO:0009058;GO:0009070;GO:0009295;GO:0009889;GO:0009987;GO:0010468;GO:0010556;GO:0010608;GO:0015630;GO:0015942;GO:0015943;GO:0016020;GO:0016043;GO:0016053;GO:0016579;GO:0016597;GO:0016740;GO:0016741;GO:0016742;GO:0016829;GO:0016830;GO:0016832;GO:0019222;GO:0019264;GO:0019538;GO:0019752;GO:0019842;GO:0019866;GO:0022607;GO:0030170;GO:0031090;GO:0031966;GO:0031974;GO:0032787;GO:0032991;GO:0034097;GO:0034340;GO:0035999;GO:0036094;GO:0036211;GO:0042127;GO:0042221;GO:0042558;GO:0042645;GO:0042802;GO:0043167;GO:0043168;GO:0043170;GO:0043226;GO:0043227;GO:0043228;GO:0043229;GO:0043231;GO:0043232;GO:0043233;GO:0043412;GO:0043436;GO:0043457;GO:0043467;GO:0043687;GO:0043933;GO:0044238;GO:0044281;GO:0044283;GO:0046394;GO:0046653;GO:0048518;GO:0048522;GO:0050789;GO:0050794;GO:0050896;GO:0051246;GO:0051259;GO:0051260;GO:0051262;GO:0051289;GO:0060255;GO:0062125;GO:0065003;GO:0065007;GO:0070013;GO:0070129;GO:0070279;GO:0070536;GO:0070552;GO:0070646;GO:0070647;GO:0071840;GO:0072330;GO:0080090;GO:0110165;GO:0140513;GO:0170033;GO:0170034;GO:0170038;GO:0170039;GO:1901363;GO:1901605;GO:1901607;GO:1901652;GO:1903715	91.2061	97.36
P07724_K490_M1_1	P07724	490	RVCLLHEKTPVSEHV	1	P07724_K490	83	Alb	Albumin	Alb;Alb-1;Alb1	GO:0003254;GO:0003674;GO:0003676;GO:0003677;GO:0005488;GO:0005504;GO:0005515;GO:0005527;GO:0005575;GO:0005576;GO:0005615;GO:0005737;GO:0005783;GO:0005794;GO:0006950;GO:0008150;GO:0008289;GO:0009267;GO:0009987;GO:0015643;GO:0019825;GO:0019842;GO:0030170;GO:0031406;GO:0031667;GO:0031669;GO:0031982;GO:0032991;GO:0033293;GO:0033554;GO:0036094;GO:0042391;GO:0042594;GO:0042802;GO:0043167;GO:0043168;GO:0043169;GO:0043177;GO:0043209;GO:0043226;GO:0043227;GO:0043229;GO:0043230;GO:0043231;GO:0046872;GO:0048519;GO:0050789;GO:0050794;GO:0050896;GO:0051087;GO:0051716;GO:0051881;GO:0051900;GO:0051902;GO:0065007;GO:0065008;GO:0065010;GO:0070062;GO:0070279;GO:0072732;GO:0110165;GO:0140272;GO:1901363;GO:1903561;GO:1903981;GO:1904180	125.559	90.05
P54071_K400_M1_1	P54071	400	RFAQTLEKVCVQTVE	1	P54071_K400	83	Idh2	Isocitrate dehydrogenase [NADP], mitochondrial (IDH) (EC 1.1.1.42) (ICD-M) (IDP) (NADP(+)-specific ICDH) (Oxalosuccinate decarboxylase)	Idh2	GO:0000166;GO:0000287;GO:0003674;GO:0003824;GO:0004448;GO:0004450;GO:0005488;GO:0005575;GO:0005739;GO:0005743;GO:0005777;GO:0005829;GO:0005975;GO:0006066;GO:0006081;GO:0006082;GO:0006097;GO:0006099;GO:0006102;GO:0006103;GO:0006139;GO:0006163;GO:0006164;GO:0006739;GO:0006741;GO:0006753;GO:0006793;GO:0006796;GO:0008150;GO:0008152;GO:0008285;GO:0009058;GO:0009117;GO:0009165;GO:0009987;GO:0010721;GO:0014013;GO:0014014;GO:0016020;GO:0016491;GO:0016614;GO:0016616;GO:0017076;GO:0019359;GO:0019363;GO:0019637;GO:0019752;GO:0019866;GO:0030334;GO:0030336;GO:0030554;GO:0031090;GO:0031966;GO:0032787;GO:0032879;GO:0032880;GO:0034654;GO:0036094;GO:0040012;GO:0040013;GO:0042127;GO:0042579;GO:0043167;GO:0043169;GO:0043226;GO:0043227;GO:0043229;GO:0043231;GO:0043436;GO:0043648;GO:0044238;GO:0044281;GO:0045595;GO:0045596;GO:0046487;GO:0046496;GO:0046872;GO:0048519;GO:0048523;GO:0050708;GO:0050709;GO:0050767;GO:0050768;GO:0050789;GO:0050793;GO:0050794;GO:0051046;GO:0051048;GO:0051049;GO:0051051;GO:0051093;GO:0051223;GO:0051224;GO:0051239;GO:0051241;GO:0051287;GO:0051960;GO:0051961;GO:0055086;GO:0060251;GO:0060253;GO:0060284;GO:0065007;GO:0070201;GO:0072350;GO:0072521;GO:0072522;GO:0072524;GO:0072525;GO:0090407;GO:0110165;GO:1901265;GO:1901293;GO:1901363;GO:1902652;GO:1903530;GO:1903531;GO:1903828;GO:1903975;GO:1903976;GO:1904464;GO:1904465;GO:1904950;GO:2000026;GO:2000145;GO:2000146	125.359	98.15
Q8C3X2_K167_M1_1	Q8C3X2	167	SRIRADNKLDINLER	1	Q8C3X2_K167	83	Ccdc90b	Coiled-coil domain-containing protein 90B, mitochondrial	Ccdc90b	GO:0005575;GO:0005739;GO:0016020;GO:0031090;GO:0031966;GO:0043226;GO:0043227;GO:0043229;GO:0043231;GO:0110165	153.113	98.56
P43277_K169_M1_1	P43277	169	PAAAAGAKKVSKSPK	1	P43277_K169	83	H1-3	Histone H1.3 (H1 VAR.4) (H1d)	H1-3;H1f3;Hist1h1d	GO:0000122;GO:0000785;GO:0000786;GO:0000791;GO:0003674;GO:0003676;GO:0003677;GO:0003682;GO:0005198;GO:0005488;GO:0005575;GO:0005634;GO:0006325;GO:0006334;GO:0006338;GO:0006355;GO:0006357;GO:0008150;GO:0009889;GO:0009890;GO:0009892;GO:0009987;GO:0010468;GO:0010556;GO:0010558;GO:0010605;GO:0016043;GO:0019219;GO:0019222;GO:0022607;GO:0030527;GO:0031490;GO:0032991;GO:0032993;GO:0034728;GO:0043226;GO:0043227;GO:0043229;GO:0043231;GO:0043933;GO:0045892;GO:0045934;GO:0048519;GO:0048523;GO:0050789;GO:0050794;GO:0051252;GO:0051253;GO:0060255;GO:0065003;GO:0065004;GO:0065007;GO:0071824;GO:0071840;GO:0080090;GO:0110165;GO:1902679;GO:2001141	193.732	49.93
P83870_K3_M1_1	P83870	3	_____MAKHHPDLIF	1	P83870_K3	83	Phf5a	PHD finger-like domain-containing protein 5A (PHD finger-like domain protein 5A) (Splicing factor 3B-associated 14 kDa protein) (SF3b14b)	Phf5a	GO:0000375;GO:0000377;GO:0000398;GO:0003674;GO:0003676;GO:0003677;GO:0003723;GO:0005488;GO:0005575;GO:0005634;GO:0005681;GO:0005684;GO:0005686;GO:0005689;GO:0006139;GO:0006355;GO:0006396;GO:0006397;GO:0008150;GO:0008152;GO:0008270;GO:0008380;GO:0009889;GO:0009891;GO:0009893;GO:0009987;GO:0010468;GO:0010556;GO:0010557;GO:0010604;GO:0016070;GO:0016071;GO:0016363;GO:0016604;GO:0016607;GO:0019219;GO:0019222;GO:0030154;GO:0030532;GO:0032502;GO:0032991;GO:0035770;GO:0036094;GO:0043167;GO:0043169;GO:0043170;GO:0043226;GO:0043227;GO:0043228;GO:0043229;GO:0043231;GO:0043232;GO:0044238;GO:0045893;GO:0046872;GO:0046914;GO:0048518;GO:0048522;GO:0048863;GO:0048869;GO:0050789;GO:0050794;GO:0051252;GO:0051254;GO:0060255;GO:0065007;GO:0071005;GO:0071011;GO:0080090;GO:0090304;GO:0097525;GO:0099080;GO:0110165;GO:0120114;GO:0140168;GO:0140513;GO:1902680;GO:1990904;GO:2001141	144.605	65.55
Q64727_K924_M1_1	Q64727	924	NDIIAAAKRMALLMA	1	Q64727_K924	83	Vcl	Vinculin (Metavinculin)	Vcl	GO:0001952;GO:0002009;GO:0002102;GO:0002162;GO:0003674;GO:0003779;GO:0005198;GO:0005488;GO:0005515;GO:0005575;GO:0005737;GO:0005856;GO:0005886;GO:0005903;GO:0005911;GO:0005912;GO:0005915;GO:0005916;GO:0005925;GO:0007043;GO:0007155;GO:0008092;GO:0008104;GO:0008150;GO:0009653;GO:0009987;GO:0010810;GO:0015629;GO:0016020;GO:0016043;GO:0016049;GO:0019899;GO:0022607;GO:0030030;GO:0030031;GO:0030032;GO:0030054;GO:0030055;GO:0030155;GO:0030334;GO:0030856;GO:0030863;GO:0030864;GO:0031625;GO:0032502;GO:0032879;GO:0032880;GO:0032991;GO:0033036;GO:0034329;GO:0034330;GO:0034332;GO:0034333;GO:0034394;GO:0040007;GO:0040012;GO:0042383;GO:0042995;GO:0043034;GO:0043226;GO:0043228;GO:0043229;GO:0043232;GO:0043297;GO:0044087;GO:0044389;GO:0044877;GO:0045216;GO:0045294;GO:0045595;GO:0045601;GO:0048588;GO:0048589;GO:0048675;GO:0048729;GO:0050789;GO:0050793;GO:0050794;GO:0051015;GO:0051128;GO:0051179;GO:0051239;GO:0051893;GO:0060284;GO:0060560;GO:0061826;GO:0065007;GO:0070161;GO:0071840;GO:0090109;GO:0090136;GO:0090636;GO:0090637;GO:0097581;GO:0098609;GO:0098862;GO:0110165;GO:0120031;GO:0120036;GO:0150106;GO:0150116;GO:1901550;GO:1901888;GO:1903140;GO:1904702;GO:1990138;GO:1990357;GO:2000026;GO:2000145	22.9449	94.5
Q8CHT0_K51_M1_1	Q8CHT0	51	PERDALQKALKDLKG	1	Q8CHT0_K51	83	Aldh4a1	Delta-1-pyrroline-5-carboxylate dehydrogenase, mitochondrial (P5C dehydrogenase) (EC 1.2.1.88) (Aldehyde dehydrogenase family 4 member A1) (L-glutamate gamma-semialdehyde dehydrogenase)	Aldh4a1	GO:0003674;GO:0003824;GO:0003842;GO:0004029;GO:0004030;GO:0005488;GO:0005515;GO:0005575;GO:0005739;GO:0005759;GO:0005829;GO:0006082;GO:0006520;GO:0006536;GO:0006560;GO:0006562;GO:0008150;GO:0008152;GO:0009056;GO:0009063;GO:0009064;GO:0009987;GO:0010133;GO:0016054;GO:0016491;GO:0016620;GO:0016903;GO:0019752;GO:0031974;GO:0042802;GO:0043226;GO:0043227;GO:0043229;GO:0043231;GO:0043233;GO:0043436;GO:0043648;GO:0044238;GO:0044281;GO:0044282;GO:0046395;GO:0070013;GO:0110165;GO:0170033;GO:0170035;GO:0170039;GO:0170040;GO:1901605;GO:1901606	141.287	98.48
P07724_K499_M1_1	P07724	499	PVSEHVTKCCSGSLV	1	P07724_K499	83	Alb	Albumin	Alb;Alb-1;Alb1	GO:0003254;GO:0003674;GO:0003676;GO:0003677;GO:0005488;GO:0005504;GO:0005515;GO:0005527;GO:0005575;GO:0005576;GO:0005615;GO:0005737;GO:0005783;GO:0005794;GO:0006950;GO:0008150;GO:0008289;GO:0009267;GO:0009987;GO:0015643;GO:0019825;GO:0019842;GO:0030170;GO:0031406;GO:0031667;GO:0031669;GO:0031982;GO:0032991;GO:0033293;GO:0033554;GO:0036094;GO:0042391;GO:0042594;GO:0042802;GO:0043167;GO:0043168;GO:0043169;GO:0043177;GO:0043209;GO:0043226;GO:0043227;GO:0043229;GO:0043230;GO:0043231;GO:0046872;GO:0048519;GO:0050789;GO:0050794;GO:0050896;GO:0051087;GO:0051716;GO:0051881;GO:0051900;GO:0051902;GO:0065007;GO:0065008;GO:0065010;GO:0070062;GO:0070279;GO:0072732;GO:0110165;GO:0140272;GO:1901363;GO:1903561;GO:1903981;GO:1904180	147.829	96.55
P17182_K92_M1_1	P17182	92	VEQEKIDKLMIEMDG	1	P17182_K92	83	Eno1	Alpha-enolase (EC 4.2.1.11) (2-phospho-D-glycerate hydro-lyase) (Enolase 1) (Non-neural enolase) (NNE)	Eno1;Eno-1	GO:0000015;GO:0000287;GO:0001701;GO:0003674;GO:0003676;GO:0003723;GO:0003824;GO:0004634;GO:0005488;GO:0005575;GO:0005829;GO:0005886;GO:0005975;GO:0005996;GO:0006006;GO:0006007;GO:0006081;GO:0006082;GO:0006090;GO:0006091;GO:0006094;GO:0006096;GO:0006139;GO:0006163;GO:0006195;GO:0006753;GO:0006793;GO:0006796;GO:0007275;GO:0008150;GO:0008152;GO:0009056;GO:0009058;GO:0009117;GO:0009132;GO:0009134;GO:0009135;GO:0009137;GO:0009141;GO:0009144;GO:0009150;GO:0009154;GO:0009166;GO:0009179;GO:0009181;GO:0009185;GO:0009191;GO:0009205;GO:0009259;GO:0009261;GO:0009790;GO:0009792;GO:0009986;GO:0009987;GO:0016020;GO:0016051;GO:0016052;GO:0016829;GO:0016835;GO:0016836;GO:0019318;GO:0019319;GO:0019320;GO:0019364;GO:0019637;GO:0019682;GO:0019693;GO:0019752;GO:0032501;GO:0032502;GO:0032787;GO:0032991;GO:0034097;GO:0034655;GO:0036094;GO:0042221;GO:0043009;GO:0043167;GO:0043169;GO:0043209;GO:0043436;GO:0044238;GO:0044281;GO:0044282;GO:0044283;GO:0046031;GO:0046032;GO:0046034;GO:0046166;GO:0046184;GO:0046364;GO:0046365;GO:0046434;GO:0046496;GO:0046872;GO:0048856;GO:0050896;GO:0055086;GO:0061615;GO:0061620;GO:0061621;GO:0061718;GO:0071345;GO:0072521;GO:0072523;GO:0072524;GO:0072526;GO:0090407;GO:0098760;GO:0098761;GO:0110165;GO:1901135;GO:1901136;GO:1901137;GO:1901292;GO:1901652;GO:1902494	113.511	98.33
P21981_K589_M1_1	P21981	589	YLENPEIKIRVLGEP	1	P21981_K589	83	Tgm2	Protein-glutamine gamma-glutamyltransferase 2 (EC 2.3.2.13) (Isopeptidase TGM2) (EC 3.4.-.-) (Protein-glutamine deamidase TGM2) (EC 3.5.1.44) (Protein-glutamine dopaminyltransferase TGM2) (EC 2.3.1.-) (Protein-glutamine histaminyltransferase TGM2) (EC 2.3.1.-) (Protein-glutamine noradrenalinyltransferase TGM2) (EC 2.3.1.-) (Protein-glutamine serotonyltransferase TGM2) (EC 2.3.1.-) (Tissue transglutaminase) (tTG) (Transglutaminase II) (TGase II) (Transglutaminase-2) (TG2) (TGase-2) (TGase2)	Tgm2	GO:0000166;GO:0000785;GO:0000786;GO:0001763;GO:0002009;GO:0003674;GO:0003810;GO:0003824;GO:0005488;GO:0005509;GO:0005525;GO:0005575;GO:0005576;GO:0005634;GO:0005737;GO:0005739;GO:0005783;GO:0005829;GO:0005886;GO:0006508;GO:0006810;GO:0006873;GO:0006874;GO:0006897;GO:0006909;GO:0007165;GO:0007186;GO:0007200;GO:0008150;GO:0008152;GO:0008233;GO:0008483;GO:0009058;GO:0009059;GO:0009653;GO:0009966;GO:0009967;GO:0009987;GO:0010467;GO:0010646;GO:0010647;GO:0010720;GO:0014046;GO:0015844;GO:0015850;GO:0015872;GO:0016020;GO:0016043;GO:0016192;GO:0016410;GO:0016740;GO:0016746;GO:0016747;GO:0016755;GO:0016769;GO:0016787;GO:0016810;GO:0016811;GO:0017076;GO:0018149;GO:0018277;GO:0019001;GO:0019538;GO:0019725;GO:0022603;GO:0022607;GO:0023051;GO:0023056;GO:0023061;GO:0030003;GO:0030100;GO:0030155;GO:0030312;GO:0031012;GO:0032469;GO:0032471;GO:0032501;GO:0032502;GO:0032553;GO:0032555;GO:0032561;GO:0032879;GO:0032940;GO:0032991;GO:0032993;GO:0035148;GO:0035639;GO:0036094;GO:0036211;GO:0042220;GO:0042221;GO:0042592;GO:0042981;GO:0043065;GO:0043067;GO:0043068;GO:0043085;GO:0043087;GO:0043167;GO:0043168;GO:0043169;GO:0043170;GO:0043226;GO:0043227;GO:0043229;GO:0043231;GO:0043277;GO:0043279;GO:0043412;GO:0043547;GO:0043933;GO:0044093;GO:0044238;GO:0045595;GO:0045597;GO:0045765;GO:0045766;GO:0045785;GO:0046872;GO:0046903;GO:0048513;GO:0048518;GO:0048522;GO:0048583;GO:0048584;GO:0048646;GO:0048729;GO:0048856;GO:0048878;GO:0050432;GO:0050568;GO:0050764;GO:0050767;GO:0050769;GO:0050789;GO:0050790;GO:0050793;GO:0050794;GO:0050801;GO:0050896;GO:0051049;GO:0051056;GO:0051057;GO:0051094;GO:0051128;GO:0051179;GO:0051234;GO:0051239;GO:0051240;GO:0051259;GO:0051260;GO:0051336;GO:0051345;GO:0051560;GO:0051561;GO:0051716;GO:0051937;GO:0051960;GO:0051962;GO:0055074;GO:0055080;GO:0055082;GO:0060284;GO:0060348;GO:0060445;GO:0060605;GO:0060627;GO:0060662;GO:0061138;GO:0062023;GO:0065003;GO:0065007;GO:0065009;GO:0070887;GO:0071312;GO:0071314;GO:0071705;GO:0071840;GO:0071867;GO:0071868;GO:0071869;GO:0071870;GO:0097367;GO:0098657;GO:0098771;GO:0110165;GO:0120294;GO:0120295;GO:0120296;GO:0120297;GO:0120298;GO:0120299;GO:0140096;GO:0140352;GO:0140993;GO:1901265;GO:1901342;GO:1901363;GO:1901698;GO:1901699;GO:1901700;GO:1901701;GO:1902531;GO:1902533;GO:1903350;GO:1903351;GO:1903670;GO:1903672;GO:1904014;GO:1904015;GO:1904018;GO:2000026;GO:2000425	121.714	98.2
P43276_K165_M1_1	P43276	165	KPAAAGVKKVAKSPK	1	P43276_K165	83	H1-5	Histone H1.5 (H1 VAR.5) (H1b)	H1-5;H1f5;Hist1h1b	GO:0000122;GO:0000785;GO:0000786;GO:0000792;GO:0003674;GO:0003676;GO:0003677;GO:0003682;GO:0005198;GO:0005488;GO:0005515;GO:0005575;GO:0005654;GO:0005730;GO:0006325;GO:0006334;GO:0006338;GO:0006355;GO:0006357;GO:0007517;GO:0008150;GO:0009889;GO:0009890;GO:0009892;GO:0009987;GO:0010468;GO:0010556;GO:0010558;GO:0010605;GO:0016043;GO:0019219;GO:0019222;GO:0019899;GO:0022607;GO:0030527;GO:0031490;GO:0031647;GO:0032502;GO:0032991;GO:0032993;GO:0034728;GO:0042826;GO:0043226;GO:0043228;GO:0043229;GO:0043232;GO:0043933;GO:0045184;GO:0045892;GO:0045934;GO:0048513;GO:0048519;GO:0048523;GO:0048856;GO:0050789;GO:0050794;GO:0050821;GO:0051179;GO:0051234;GO:0051252;GO:0051253;GO:0060255;GO:0061061;GO:0065003;GO:0065004;GO:0065007;GO:0065008;GO:0070199;GO:0071169;GO:0071824;GO:0071840;GO:0072594;GO:0080090;GO:0110165;GO:1902679;GO:2001141	201.979	56.13
Q91ZA3_K554_M1_1	Q91ZA3	554	VIRPDVAKWELSVKL	1	Q91ZA3_K554	83	Pcca	Propionyl-CoA carboxylase alpha chain, mitochondrial (PCCase subunit alpha) (EC 6.4.1.3) (Propanoyl-CoA:carbon dioxide ligase subunit alpha)	Pcca	GO:0000166;GO:0003674;GO:0003824;GO:0004658;GO:0005488;GO:0005515;GO:0005524;GO:0005575;GO:0005739;GO:0005759;GO:0006629;GO:0008150;GO:0008152;GO:0009056;GO:0009987;GO:0016042;GO:0016421;GO:0016874;GO:0016885;GO:0017076;GO:0019899;GO:0030554;GO:0031974;GO:0032553;GO:0032555;GO:0032559;GO:0032991;GO:0035639;GO:0036094;GO:0043167;GO:0043168;GO:0043169;GO:0043226;GO:0043227;GO:0043229;GO:0043231;GO:0043233;GO:0044238;GO:0046872;GO:0070013;GO:0097367;GO:0110165;GO:1901265;GO:1901363;GO:1902494	137.514	91.48
P68254_K9_M1_1	P68254	9	EKTELIQKAKLAEQA	1	P68254_K9	83	Ywhaq	14-3-3 protein theta (14-3-3 protein tau)	Ywhaq	GO:0003674;GO:0005488;GO:0005515;GO:0005575;GO:0005634;GO:0005829;GO:0006355;GO:0006605;GO:0007165;GO:0007264;GO:0008150;GO:0009889;GO:0009890;GO:0009892;GO:0009987;GO:0010468;GO:0010556;GO:0010558;GO:0010605;GO:0019219;GO:0019222;GO:0019904;GO:0030054;GO:0032879;GO:0032991;GO:0034762;GO:0034763;GO:0034765;GO:0034766;GO:0035556;GO:0042802;GO:0043226;GO:0043227;GO:0043229;GO:0043231;GO:0043269;GO:0043271;GO:0044325;GO:0045184;GO:0045202;GO:0045892;GO:0045934;GO:0048519;GO:0048523;GO:0050789;GO:0050794;GO:0051049;GO:0051051;GO:0051179;GO:0051234;GO:0051252;GO:0051253;GO:0060255;GO:0065007;GO:0071889;GO:0080090;GO:0110165;GO:0141124;GO:1902679;GO:2001141	90.1849	98.01
G5E8P1_K418_M1_1	G5E8P1	418	CRKESSVKTVRSTSK	1	G5E8P1_K418	83	Brd1	Bromodomain-containing protein 1 (Bromodomain and PHD finger-containing protein 2)	Brd1;Brpf2;Kiaa4191	GO:0000123;GO:0002682;GO:0003674;GO:0003824;GO:0004402;GO:0005488;GO:0005575;GO:0005634;GO:0006355;GO:0006950;GO:0008080;GO:0008150;GO:0008270;GO:0009628;GO:0009889;GO:0009987;GO:0010468;GO:0010484;GO:0010485;GO:0010556;GO:0016407;GO:0016410;GO:0016604;GO:0016607;GO:0016740;GO:0016746;GO:0016747;GO:0019219;GO:0019222;GO:0021700;GO:0030425;GO:0030674;GO:0031248;GO:0032502;GO:0032991;GO:0034212;GO:0035770;GO:0035902;GO:0036094;GO:0036408;GO:0036409;GO:0042995;GO:0043005;GO:0043167;GO:0043169;GO:0043204;GO:0043226;GO:0043227;GO:0043228;GO:0043229;GO:0043231;GO:0043232;GO:0043249;GO:0043995;GO:0043996;GO:0043997;GO:0045595;GO:0045597;GO:0045637;GO:0045639;GO:0045646;GO:0045648;GO:0046872;GO:0046914;GO:0048469;GO:0048518;GO:0048522;GO:0048869;GO:0050789;GO:0050793;GO:0050794;GO:0050896;GO:0051094;GO:0051239;GO:0051252;GO:0051602;GO:0060090;GO:0060255;GO:0060284;GO:0061733;GO:0065007;GO:0070775;GO:0070776;GO:0071695;GO:0080090;GO:0099080;GO:0110165;GO:0120025;GO:0140063;GO:0140096;GO:0140168;GO:0140186;GO:0140463;GO:0140513;GO:0140535;GO:0140566;GO:0140993;GO:1902493;GO:1902494;GO:1903706;GO:1990234;GO:2000026;GO:2001141	179.948	23.12
P35486_K267_M1_1	P35486	267	LCVREATKFAAAYCR	1	P35486_K267	83	Pdha1	Pyruvate dehydrogenase E1 component subunit alpha, somatic form, mitochondrial (EC 1.2.4.1) (PDHE1-A type I)	Pdha1;Pdha-1	GO:0003674;GO:0003824;GO:0004738;GO:0004739;GO:0005488;GO:0005575;GO:0005730;GO:0005739;GO:0005759;GO:0005975;GO:0005996;GO:0006006;GO:0006082;GO:0006084;GO:0006085;GO:0006086;GO:0006090;GO:0006099;GO:0006139;GO:0006637;GO:0006753;GO:0006790;GO:0006793;GO:0006796;GO:0008150;GO:0008152;GO:0009058;GO:0009987;GO:0016491;GO:0016624;GO:0016903;GO:0019318;GO:0019637;GO:0019752;GO:0031974;GO:0032787;GO:0032991;GO:0034604;GO:0034654;GO:0036094;GO:0043167;GO:0043169;GO:0043209;GO:0043226;GO:0043227;GO:0043228;GO:0043229;GO:0043231;GO:0043232;GO:0043233;GO:0043436;GO:0043603;GO:0043604;GO:0044238;GO:0044272;GO:0044281;GO:0045240;GO:0045254;GO:0046872;GO:0055086;GO:0070013;GO:0071616;GO:0072521;GO:0072522;GO:0090407;GO:0110165;GO:1901293;GO:1902493;GO:1902494;GO:1990204;GO:1990234	89.2751	98.87
Q80XU3_K184_M1_1	Q80XU3	184	TVTPSPVKGKAKVGR	1	Q80XU3_K184	83	Nucks1	Nuclear ubiquitous casein and cyclin-dependent kinase substrate 1 (JC7)	Nucks1;Nucks	GO:0000724;GO:0000725;GO:0000785;GO:0001678;GO:0003674;GO:0003676;GO:0003677;GO:0003682;GO:0003690;GO:0003712;GO:0003713;GO:0005488;GO:0005515;GO:0005575;GO:0005634;GO:0005654;GO:0005730;GO:0005737;GO:0006139;GO:0006259;GO:0006275;GO:0006281;GO:0006302;GO:0006310;GO:0006325;GO:0006355;GO:0006357;GO:0006950;GO:0006974;GO:0008134;GO:0008150;GO:0008152;GO:0009314;GO:0009628;GO:0009889;GO:0009891;GO:0009893;GO:0009966;GO:0009967;GO:0009987;GO:0010165;GO:0010212;GO:0010468;GO:0010556;GO:0010557;GO:0010604;GO:0010646;GO:0010647;GO:0016043;GO:0019219;GO:0019222;GO:0019725;GO:0023051;GO:0023056;GO:0030674;GO:0031297;GO:0033500;GO:0033554;GO:0035821;GO:0036297;GO:0042592;GO:0042593;GO:0043170;GO:0043226;GO:0043227;GO:0043228;GO:0043229;GO:0043231;GO:0043232;GO:0043921;GO:0043923;GO:0044238;GO:0044419;GO:0044788;GO:0044794;GO:0044827;GO:0044829;GO:0045005;GO:0045893;GO:0045944;GO:0046626;GO:0046628;GO:0048518;GO:0048522;GO:0048583;GO:0048584;GO:0048878;GO:0050789;GO:0050794;GO:0050896;GO:0051052;GO:0051252;GO:0051254;GO:0051716;GO:0051851;GO:0055082;GO:0060090;GO:0060255;GO:0060382;GO:0065007;GO:0071214;GO:0071478;GO:0071479;GO:0071481;GO:0071840;GO:0080090;GO:0090304;GO:0104004;GO:0110165;GO:0140110;GO:0140297;GO:1900076;GO:1900078;GO:1902680;GO:2001141	210.274	65.18
Q60597_K401_M1_1	Q60597	401	YCGDTEGKKVMSILL	1	Q60597_K401	83	Ogdh	2-oxoglutarate dehydrogenase complex component E1 (E1o) (OGDC-E1) (OGDH-E1) (EC 1.2.4.2) (2-oxoglutarate dehydrogenase, mitochondrial) (Alpha-ketoglutarate dehydrogenase) (Alpha-KGDH-E1) (Thiamine diphosphate (ThDP)-dependent 2-oxoglutarate dehydrogenase)	Ogdh;Kiaa4192	GO:0003674;GO:0003824;GO:0004591;GO:0005488;GO:0005515;GO:0005575;GO:0005634;GO:0005739;GO:0005975;GO:0006082;GO:0006090;GO:0006091;GO:0006096;GO:0006099;GO:0006103;GO:0006104;GO:0006139;GO:0006163;GO:0006195;GO:0006637;GO:0006734;GO:0006753;GO:0006790;GO:0006793;GO:0006796;GO:0008150;GO:0008152;GO:0009056;GO:0009117;GO:0009132;GO:0009134;GO:0009135;GO:0009137;GO:0009141;GO:0009144;GO:0009150;GO:0009154;GO:0009166;GO:0009179;GO:0009181;GO:0009185;GO:0009191;GO:0009205;GO:0009259;GO:0009261;GO:0009987;GO:0016020;GO:0016052;GO:0016477;GO:0016491;GO:0016624;GO:0016903;GO:0019364;GO:0019637;GO:0019693;GO:0019752;GO:0019842;GO:0021695;GO:0021756;GO:0021766;GO:0021794;GO:0021860;GO:0021884;GO:0021885;GO:0021954;GO:0022028;GO:0022029;GO:0030976;GO:0031072;GO:0031090;GO:0031966;GO:0032502;GO:0032787;GO:0032991;GO:0034602;GO:0034655;GO:0036094;GO:0043167;GO:0043168;GO:0043169;GO:0043226;GO:0043227;GO:0043229;GO:0043231;GO:0043436;GO:0043603;GO:0043648;GO:0044238;GO:0044281;GO:0045239;GO:0045240;GO:0045252;GO:0046031;GO:0046032;GO:0046034;GO:0046434;GO:0046496;GO:0046872;GO:0048468;GO:0048666;GO:0048856;GO:0048869;GO:0048870;GO:0050997;GO:0051087;GO:0055086;GO:0061034;GO:0072521;GO:0072523;GO:0072524;GO:0072526;GO:0110165;GO:1901135;GO:1901136;GO:1901292;GO:1901363;GO:1901681;GO:1902494;GO:1990204;GO:1990234	95.6494	96.81
Q61879_K689_M1_1	Q61879	689	NHEKRAGKLDPHLVL	1	Q61879_K689	83	Myh10	Myosin-10 (Cellular myosin heavy chain, type B) (Myosin heavy chain 10) (Myosin heavy chain, non-muscle IIb) (Non-muscle myosin heavy chain B) (NMMHC-B) (Non-muscle myosin heavy chain IIb) (NMMHC II-b) (NMMHC-IIB)	Myh10	GO:0000146;GO:0000166;GO:0000281;GO:0000910;GO:0001568;GO:0001618;GO:0001701;GO:0001725;GO:0001764;GO:0001778;GO:0003008;GO:0003279;GO:0003674;GO:0003676;GO:0003723;GO:0003729;GO:0003774;GO:0003779;GO:0003824;GO:0005488;GO:0005515;GO:0005516;GO:0005524;GO:0005575;GO:0005737;GO:0005819;GO:0005829;GO:0005856;GO:0005903;GO:0005938;GO:0006810;GO:0006887;GO:0006930;GO:0006996;GO:0007009;GO:0007010;GO:0007097;GO:0007155;GO:0007275;GO:0007409;GO:0007411;GO:0007420;GO:0007507;GO:0007512;GO:0008092;GO:0008150;GO:0008283;GO:0008360;GO:0009653;GO:0009790;GO:0009792;GO:0009898;GO:0009986;GO:0009987;GO:0010927;GO:0014855;GO:0015629;GO:0016020;GO:0016043;GO:0016192;GO:0016459;GO:0016460;GO:0016477;GO:0016528;GO:0016853;GO:0017076;GO:0021592;GO:0021670;GO:0021678;GO:0021680;GO:0022402;GO:0022603;GO:0022604;GO:0022607;GO:0030027;GO:0030029;GO:0030030;GO:0030031;GO:0030036;GO:0030048;GO:0030054;GO:0030239;GO:0030424;GO:0030426;GO:0030427;GO:0030496;GO:0030554;GO:0031032;GO:0031175;GO:0031594;GO:0032154;GO:0032432;GO:0032501;GO:0032502;GO:0032553;GO:0032555;GO:0032559;GO:0032879;GO:0032880;GO:0032940;GO:0032982;GO:0032991;GO:0033002;GO:0035613;GO:0035639;GO:0035904;GO:0036094;GO:0042641;GO:0042995;GO:0043005;GO:0043009;GO:0043025;GO:0043167;GO:0043168;GO:0043197;GO:0043226;GO:0043228;GO:0043229;GO:0043232;GO:0043531;GO:0044297;GO:0044309;GO:0044877;GO:0045202;GO:0046903;GO:0046907;GO:0048027;GO:0048468;GO:0048513;GO:0048518;GO:0048522;GO:0048646;GO:0048812;GO:0048856;GO:0048858;GO:0048869;GO:0048870;GO:0050708;GO:0050714;GO:0050789;GO:0050793;GO:0050794;GO:0050877;GO:0050885;GO:0050905;GO:0051015;GO:0051046;GO:0051047;GO:0051049;GO:0051050;GO:0051179;GO:0051222;GO:0051223;GO:0051234;GO:0051640;GO:0051641;GO:0051647;GO:0051649;GO:0051656;GO:0055001;GO:0055002;GO:0055003;GO:0055006;GO:0055013;GO:0055015;GO:0060038;GO:0060041;GO:0060840;GO:0060976;GO:0061024;GO:0061640;GO:0065007;GO:0065008;GO:0070201;GO:0070925;GO:0071840;GO:0097367;GO:0097435;GO:0097485;GO:0097513;GO:0097517;GO:0098552;GO:0098562;GO:0098590;GO:0098794;GO:0098862;GO:0098871;GO:0098974;GO:0098978;GO:0099080;GO:0099081;GO:0099188;GO:0099512;GO:0099571;GO:0110165;GO:0120025;GO:0120031;GO:0120036;GO:0120039;GO:0120543;GO:0120544;GO:0140272;GO:0140352;GO:0140657;GO:0140694;GO:1901265;GO:1901363;GO:1903047;GO:1903530;GO:1903532;GO:1903829;GO:1904951	82.4344	91.74
Q8VDD5_K1525_M1_1	Q8VDD5	1525	KSVHELEKSKRALEQ	1	Q8VDD5_K1525	83	Myh9	Myosin-9 (Cellular myosin heavy chain, type A) (Myosin heavy chain 9) (Myosin heavy chain, non-muscle IIa) (Non-muscle myosin heavy chain A) (NMMHC-A) (Non-muscle myosin heavy chain IIa) (NMMHC II-a) (NMMHC-IIA)	Myh9	GO:0000146;GO:0000166;GO:0000212;GO:0000226;GO:0000768;GO:0000902;GO:0001525;GO:0001618;GO:0001701;GO:0001725;GO:0001726;GO:0001767;GO:0001768;GO:0001772;GO:0001778;GO:0001931;GO:0002521;GO:0002573;GO:0003674;GO:0003774;GO:0003779;GO:0003824;GO:0005102;GO:0005178;GO:0005488;GO:0005515;GO:0005516;GO:0005524;GO:0005575;GO:0005634;GO:0005737;GO:0005794;GO:0005819;GO:0005826;GO:0005829;GO:0005856;GO:0005886;GO:0005903;GO:0005911;GO:0005912;GO:0005938;GO:0006508;GO:0006509;GO:0006810;GO:0006887;GO:0006911;GO:0006949;GO:0006996;GO:0007009;GO:0007010;GO:0007017;GO:0007051;GO:0007155;GO:0007163;GO:0007275;GO:0007520;GO:0008092;GO:0008104;GO:0008150;GO:0008152;GO:0008180;GO:0008360;GO:0009653;GO:0009790;GO:0009792;GO:0009889;GO:0009891;GO:0009893;GO:0009898;GO:0009986;GO:0009987;GO:0010324;GO:0010468;GO:0010556;GO:0010557;GO:0010604;GO:0010628;GO:0010954;GO:0015031;GO:0015629;GO:0016020;GO:0016043;GO:0016192;GO:0016459;GO:0016460;GO:0016477;GO:0016604;GO:0016853;GO:0017076;GO:0017156;GO:0019222;GO:0019538;GO:0019904;GO:0022402;GO:0022414;GO:0022603;GO:0022604;GO:0030010;GO:0030029;GO:0030030;GO:0030036;GO:0030048;GO:0030054;GO:0030099;GO:0030141;GO:0030154;GO:0030162;GO:0030220;GO:0030224;GO:0030554;GO:0030674;GO:0030863;GO:0031032;GO:0031252;GO:0031410;GO:0031594;GO:0031982;GO:0032154;GO:0032418;GO:0032432;GO:0032501;GO:0032502;GO:0032506;GO:0032553;GO:0032555;GO:0032559;GO:0032796;GO:0032940;GO:0032970;GO:0032982;GO:0032991;GO:0033036;GO:0033619;GO:0035639;GO:0035987;GO:0036094;GO:0042641;GO:0042802;GO:0042803;GO:0042995;GO:0043009;GO:0043167;GO:0043168;GO:0043170;GO:0043226;GO:0043227;GO:0043228;GO:0043229;GO:0043231;GO:0043232;GO:0043495;GO:0043531;GO:0043534;GO:0043542;GO:0044238;GO:0044877;GO:0045055;GO:0045184;GO:0045202;GO:0045862;GO:0046903;GO:0046983;GO:0048518;GO:0048519;GO:0048522;GO:0048523;GO:0048646;GO:0048856;GO:0048869;GO:0048870;GO:0050789;GO:0050793;GO:0050794;GO:0050839;GO:0051015;GO:0051128;GO:0051179;GO:0051234;GO:0051246;GO:0051247;GO:0051293;GO:0051295;GO:0051640;GO:0051649;GO:0051653;GO:0051656;GO:0060090;GO:0060255;GO:0060327;GO:0060471;GO:0060473;GO:0061024;GO:0065007;GO:0065008;GO:0070161;GO:0070252;GO:0070613;GO:0070938;GO:0071705;GO:0071840;GO:0080090;GO:0097367;GO:0097513;GO:0097517;GO:0097708;GO:0098552;GO:0098562;GO:0098590;GO:0098609;GO:0098862;GO:0099024;GO:0099080;GO:0099081;GO:0099503;GO:0099512;GO:0110165;GO:0120025;GO:0120036;GO:0120543;GO:0120544;GO:0140253;GO:0140272;GO:0140352;GO:0140513;GO:0140657;GO:1901265;GO:1901363;GO:1903046;GO:1903131;GO:1903317;GO:1903319;GO:1903729;GO:1903918;GO:1903919;GO:1903921;GO:1903923;GO:1905684;GO:1990849	105.769	66.82
P38060_K190_M1_1	P38060	190	AKVAEVAKKLYSMGC	1	P38060_K190	83	Hmgcl	Hydroxymethylglutaryl-CoA lyase, mitochondrial (HL) (HMG-CoA lyase) (EC 4.1.3.4) (3-hydroxy-3-methylglutarate-CoA lyase)	Hmgcl	GO:0000287;GO:0003674;GO:0003824;GO:0004419;GO:0005198;GO:0005488;GO:0005575;GO:0005739;GO:0005743;GO:0005759;GO:0005777;GO:0006091;GO:0006629;GO:0006996;GO:0007005;GO:0008150;GO:0008152;GO:0008610;GO:0009058;GO:0009987;GO:0016020;GO:0016043;GO:0016829;GO:0016830;GO:0016833;GO:0019866;GO:0030145;GO:0031090;GO:0031966;GO:0031974;GO:0032991;GO:0036094;GO:0042579;GO:0043167;GO:0043169;GO:0043226;GO:0043227;GO:0043229;GO:0043231;GO:0043233;GO:0044238;GO:0044281;GO:0044283;GO:0046872;GO:0046914;GO:0046951;GO:0070013;GO:0071840;GO:0110165;GO:1901568;GO:1901570;GO:1902224	70.4722	98.26
Q8BMS1_K664_M1_1	Q8BMS1	664	ANLRLPAKPEVSSDE	1	Q8BMS1_K664	83	Hadha	Trifunctional enzyme subunit alpha, mitochondrial (Monolysocardiolipin acyltransferase) (MLCL AT) (EC 2.3.1.-) (TP-alpha) [Includes: Long-chain enoyl-CoA hydratase (EC 4.2.1.17);Long chain 3-hydroxyacyl-CoA dehydrogenase (EC 1.1.1.211)]	Hadha	GO:0000166;GO:0003674;GO:0003824;GO:0003857;GO:0004300;GO:0005488;GO:0005575;GO:0005739;GO:0005743;GO:0006082;GO:0006629;GO:0006631;GO:0006635;GO:0006644;GO:0006650;GO:0006793;GO:0006796;GO:0008150;GO:0008152;GO:0009056;GO:0009062;GO:0009295;GO:0009719;GO:0009725;GO:0009987;GO:0016020;GO:0016042;GO:0016054;GO:0016289;GO:0016491;GO:0016507;GO:0016509;GO:0016614;GO:0016616;GO:0016740;GO:0016787;GO:0016788;GO:0016790;GO:0016829;GO:0016835;GO:0016836;GO:0017076;GO:0019395;GO:0019637;GO:0019752;GO:0019866;GO:0030258;GO:0030554;GO:0031090;GO:0031966;GO:0032048;GO:0032787;GO:0032868;GO:0032991;GO:0034440;GO:0035965;GO:0036094;GO:0036125;GO:0042221;GO:0042645;GO:0043167;GO:0043168;GO:0043226;GO:0043227;GO:0043228;GO:0043229;GO:0043231;GO:0043232;GO:0043434;GO:0043436;GO:0044238;GO:0044281;GO:0044282;GO:0046395;GO:0046471;GO:0046486;GO:0047617;GO:0050896;GO:0051287;GO:0052816;GO:0070403;GO:0072329;GO:0098798;GO:0110165;GO:0160215;GO:1901265;GO:1901363;GO:1901698;GO:1901700;GO:1902494;GO:1990204;GO:1990234	73.8874	95.23
Q9DB20_K97_M1_1	Q9DB20	97	KSLNDITKREKFSPL	1	Q9DB20_K97	83	Atp5po	ATP synthase peripheral stalk subunit OSCP, mitochondrial (ATP synthase subunit O) (Oligomycin sensitivity conferral protein) (OSCP)	Atp5po;Atp5o;D12Wsu28e	GO:0003674;GO:0003824;GO:0005215;GO:0005216;GO:0005261;GO:0005488;GO:0005496;GO:0005575;GO:0005739;GO:0005743;GO:0005886;GO:0006139;GO:0006163;GO:0006164;GO:0006753;GO:0006754;GO:0006793;GO:0006796;GO:0008150;GO:0008152;GO:0008289;GO:0008324;GO:0009058;GO:0009117;GO:0009141;GO:0009142;GO:0009144;GO:0009145;GO:0009150;GO:0009152;GO:0009165;GO:0009201;GO:0009205;GO:0009206;GO:0009259;GO:0009260;GO:0009986;GO:0009987;GO:0014074;GO:0015075;GO:0015078;GO:0015252;GO:0015267;GO:0015986;GO:0016020;GO:0016462;GO:0016469;GO:0016787;GO:0016817;GO:0016818;GO:0016874;GO:0016887;GO:0017111;GO:0019637;GO:0019693;GO:0019866;GO:0022803;GO:0022857;GO:0031090;GO:0031966;GO:0032991;GO:0034097;GO:0034654;GO:0034702;GO:0034703;GO:0042221;GO:0042776;GO:0043209;GO:0043226;GO:0043227;GO:0043229;GO:0043231;GO:0044238;GO:0044281;GO:0044877;GO:0045259;GO:0046034;GO:0046390;GO:0046683;GO:0046933;GO:0050896;GO:0051591;GO:0051716;GO:0055086;GO:0070887;GO:0071320;GO:0071345;GO:0072521;GO:0072522;GO:0090407;GO:0098796;GO:0098803;GO:0110165;GO:1901135;GO:1901137;GO:1901293;GO:1901652;GO:1901698;GO:1901699;GO:1901700;GO:1901701;GO:1902494;GO:1902495;GO:1903924;GO:1990351	150.775	86.72
Q9CXS4_K56_M1_1	Q9CXS4	56	VGPQPSAKPRPKPPP	1	Q9CXS4_K56	83	Cenpv	Centromere protein V (CENP-V) (Proline-rich protein 6)	Cenpv;Prr6	GO:0000776;GO:0001667;GO:0003674;GO:0003824;GO:0005488;GO:0005575;GO:0005634;GO:0005654;GO:0005829;GO:0005856;GO:0006325;GO:0006338;GO:0008150;GO:0009889;GO:0009890;GO:0009892;GO:0009987;GO:0010468;GO:0010556;GO:0010558;GO:0010564;GO:0010605;GO:0010629;GO:0015630;GO:0016020;GO:0016043;GO:0016477;GO:0016829;GO:0016846;GO:0019222;GO:0022607;GO:0030496;GO:0031090;GO:0031507;GO:0031508;GO:0031965;GO:0032465;GO:0032467;GO:0033043;GO:0033044;GO:0034508;GO:0036094;GO:0040029;GO:0043167;GO:0043169;GO:0043226;GO:0043227;GO:0043228;GO:0043229;GO:0043231;GO:0043232;GO:0045787;GO:0045814;GO:0046872;GO:0048518;GO:0048519;GO:0048522;GO:0048523;GO:0048870;GO:0050789;GO:0050794;GO:0051128;GO:0051233;GO:0051301;GO:0051302;GO:0051726;GO:0051781;GO:0060255;GO:0065007;GO:0070828;GO:0071840;GO:0090068;GO:0099080;GO:0110165;GO:0140719	189.671	61.06
Q60931_K61_M1_1	Q60931	61	ASGNLETKYKVCNYG	1	Q60931_K61	83	Vdac3	Non-selective voltage-gated ion channel VDAC3 (VDAC-3) (mVDAC3) (Outer mitochondrial membrane protein porin 3)	Vdac3	GO:0000166;GO:0001662;GO:0002209;GO:0003006;GO:0003008;GO:0003674;GO:0005215;GO:0005216;GO:0005244;GO:0005253;GO:0005488;GO:0005575;GO:0005739;GO:0005741;GO:0005743;GO:0006950;GO:0006952;GO:0007154;GO:0007267;GO:0007268;GO:0007270;GO:0007276;GO:0007283;GO:0007610;GO:0007611;GO:0007612;GO:0008150;GO:0008308;GO:0008509;GO:0009987;GO:0015075;GO:0015267;GO:0015288;GO:0016020;GO:0016043;GO:0019866;GO:0019867;GO:0022414;GO:0022607;GO:0022803;GO:0022829;GO:0022832;GO:0022836;GO:0022857;GO:0023052;GO:0030054;GO:0031090;GO:0031966;GO:0031968;GO:0032501;GO:0032502;GO:0032991;GO:0033555;GO:0036094;GO:0042596;GO:0043226;GO:0043227;GO:0043229;GO:0043231;GO:0045202;GO:0046930;GO:0048232;GO:0048609;GO:0050789;GO:0050877;GO:0050890;GO:0050896;GO:0065007;GO:0071840;GO:0098588;GO:0098796;GO:0098916;GO:0099536;GO:0099537;GO:0110165;GO:0120317;GO:1901265;GO:1901363	52.2437	97.08
E9Q7G0_K1553_M1_1	E9Q7G0	1553	ASKVQQQKLKAFQAQ	1	E9Q7G0_K1553	83	Numa1	Nuclear mitotic apparatus protein 1 (Nuclear mitotic apparatus protein) (NuMA protein)	Numa1	GO:0000132;GO:0000226;GO:0000235;GO:0000922;GO:0001578;GO:0003674;GO:0005488;GO:0005515;GO:0005543;GO:0005575;GO:0005634;GO:0005654;GO:0005694;GO:0005737;GO:0005813;GO:0005815;GO:0005829;GO:0005874;GO:0005876;GO:0005881;GO:0005886;GO:0005938;GO:0006996;GO:0007010;GO:0007017;GO:0007049;GO:0007051;GO:0008017;GO:0008092;GO:0008150;GO:0008289;GO:0009966;GO:0009967;GO:0009987;GO:0010564;GO:0010638;GO:0010646;GO:0010647;GO:0015631;GO:0016020;GO:0016043;GO:0016328;GO:0016363;GO:0019904;GO:0022402;GO:0022414;GO:0022607;GO:0023051;GO:0023056;GO:0030425;GO:0030510;GO:0030513;GO:0030856;GO:0030858;GO:0030953;GO:0031110;GO:0031112;GO:0031113;GO:0031116;GO:0031122;GO:0031334;GO:0031616;GO:0032271;GO:0032273;GO:0032386;GO:0032388;GO:0032879;GO:0032880;GO:0032886;GO:0032887;GO:0032888;GO:0032991;GO:0033043;GO:0033044;GO:0033045;GO:0033047;GO:0035091;GO:0035371;GO:0036449;GO:0040001;GO:0042634;GO:0042995;GO:0043005;GO:0043025;GO:0043226;GO:0043227;GO:0043228;GO:0043229;GO:0043231;GO:0043232;GO:0043254;GO:0044087;GO:0044089;GO:0044297;GO:0044877;GO:0045595;GO:0045597;GO:0045604;GO:0045606;GO:0045616;GO:0045618;GO:0045682;GO:0045684;GO:0045787;GO:0048518;GO:0048522;GO:0048583;GO:0048584;GO:0050789;GO:0050793;GO:0050794;GO:0051010;GO:0051011;GO:0051049;GO:0051050;GO:0051094;GO:0051128;GO:0051130;GO:0051179;GO:0051225;GO:0051233;GO:0051234;GO:0051239;GO:0051240;GO:0051293;GO:0051294;GO:0051301;GO:0051321;GO:0051493;GO:0051495;GO:0051640;GO:0051649;GO:0051653;GO:0051656;GO:0051726;GO:0051797;GO:0051798;GO:0051983;GO:0051984;GO:0055028;GO:0055048;GO:0060236;GO:0060341;GO:0061673;GO:0062033;GO:0065007;GO:0070507;GO:0070840;GO:0070925;GO:0071840;GO:0090068;GO:0090092;GO:0090100;GO:0090169;GO:0090224;GO:0090235;GO:0090287;GO:0097427;GO:0097431;GO:0097435;GO:0097575;GO:0097718;GO:0099080;GO:0099081;GO:0099512;GO:0099513;GO:0099568;GO:0099738;GO:0110165;GO:0120025;GO:0140694;GO:1902115;GO:1902117;GO:1902363;GO:1902365;GO:1902846;GO:1902850;GO:1902903;GO:1902905;GO:1903047;GO:1903829;GO:1904375;GO:1904377;GO:1904776;GO:1904778;GO:1905720;GO:1905818;GO:1905820;GO:1905832;GO:1990023;GO:1990752;GO:2000026;GO:2001252	139.921	53.5
Q8CHT0_K98_M1_1	Q8CHT0	98	AKFCYADKALLNRAI	1	Q8CHT0_K98	83	Aldh4a1	Delta-1-pyrroline-5-carboxylate dehydrogenase, mitochondrial (P5C dehydrogenase) (EC 1.2.1.88) (Aldehyde dehydrogenase family 4 member A1) (L-glutamate gamma-semialdehyde dehydrogenase)	Aldh4a1	GO:0003674;GO:0003824;GO:0003842;GO:0004029;GO:0004030;GO:0005488;GO:0005515;GO:0005575;GO:0005739;GO:0005759;GO:0005829;GO:0006082;GO:0006520;GO:0006536;GO:0006560;GO:0006562;GO:0008150;GO:0008152;GO:0009056;GO:0009063;GO:0009064;GO:0009987;GO:0010133;GO:0016054;GO:0016491;GO:0016620;GO:0016903;GO:0019752;GO:0031974;GO:0042802;GO:0043226;GO:0043227;GO:0043229;GO:0043231;GO:0043233;GO:0043436;GO:0043648;GO:0044238;GO:0044281;GO:0044282;GO:0046395;GO:0070013;GO:0110165;GO:0170033;GO:0170035;GO:0170039;GO:0170040;GO:1901605;GO:1901606	105.447	98.65
Q9DBJ1_K100_M1_1	Q9DBJ1	100	GGLTGLNKAETAAKH	1	Q9DBJ1_K100	83	Pgam1	Phosphoglycerate mutase 1 (EC 5.4.2.11) (EC 5.4.2.4) (BPG-dependent PGAM 1) (Phosphoglycerate mutase isozyme B) (PGAM-B)	Pgam1	GO:0003674;GO:0003824;GO:0004082;GO:0004619;GO:0005488;GO:0005515;GO:0005575;GO:0005829;GO:0005975;GO:0005996;GO:0006006;GO:0006007;GO:0006081;GO:0006082;GO:0006090;GO:0006091;GO:0006094;GO:0006096;GO:0006139;GO:0006163;GO:0006195;GO:0006753;GO:0006793;GO:0006796;GO:0008150;GO:0008152;GO:0009056;GO:0009058;GO:0009117;GO:0009132;GO:0009134;GO:0009135;GO:0009137;GO:0009141;GO:0009144;GO:0009150;GO:0009154;GO:0009166;GO:0009179;GO:0009181;GO:0009185;GO:0009191;GO:0009205;GO:0009259;GO:0009261;GO:0009987;GO:0016051;GO:0016052;GO:0016787;GO:0016853;GO:0016866;GO:0016868;GO:0019318;GO:0019319;GO:0019320;GO:0019364;GO:0019637;GO:0019682;GO:0019693;GO:0019752;GO:0019899;GO:0019900;GO:0019901;GO:0032787;GO:0034655;GO:0043209;GO:0043436;GO:0044238;GO:0044281;GO:0044282;GO:0044283;GO:0046031;GO:0046032;GO:0046034;GO:0046166;GO:0046184;GO:0046364;GO:0046365;GO:0046434;GO:0046496;GO:0055086;GO:0061615;GO:0061620;GO:0061621;GO:0061718;GO:0072521;GO:0072523;GO:0072524;GO:0072526;GO:0090407;GO:0110165;GO:1901135;GO:1901136;GO:1901137;GO:1901292	19.0472	89.31
Q8R3B7_K85_M1_1	Q8R3B7	85	PKRKRGEKGEVVETV	1	Q8R3B7_K85	83	Brd8	Bromodomain-containing protein 8	Brd8	GO:0000018;GO:0000118;GO:0000123;GO:0000786;GO:0000812;GO:0003674;GO:0003712;GO:0003713;GO:0005488;GO:0005515;GO:0005575;GO:0005739;GO:0006282;GO:0006325;GO:0006355;GO:0006357;GO:0008134;GO:0008150;GO:0009719;GO:0009725;GO:0009889;GO:0009891;GO:0009893;GO:0009987;GO:0010468;GO:0010556;GO:0010557;GO:0010569;GO:0010604;GO:0016043;GO:0016922;GO:0019219;GO:0019222;GO:0030674;GO:0031248;GO:0032870;GO:0032991;GO:0032993;GO:0035267;GO:0042221;GO:0042981;GO:0043067;GO:0043189;GO:0043226;GO:0043227;GO:0043229;GO:0043231;GO:0045739;GO:0045893;GO:0045911;GO:0045944;GO:0046966;GO:0048518;GO:0048522;GO:0048583;GO:0048584;GO:0050789;GO:0050794;GO:0050896;GO:0051052;GO:0051054;GO:0051252;GO:0051254;GO:0051716;GO:0051726;GO:0060090;GO:0060255;GO:0061629;GO:0065007;GO:0070603;GO:0070887;GO:0071495;GO:0071840;GO:0080090;GO:0080134;GO:0080135;GO:0097066;GO:0097067;GO:0097346;GO:0110165;GO:0140110;GO:0140297;GO:0140513;GO:0140535;GO:1902493;GO:1902494;GO:1902562;GO:1902680;GO:1904949;GO:1905168;GO:1990234;GO:2000779;GO:2000781;GO:2001141	196.239	41.52
P54071_K166_M1_1	P54071	166	RLVPGWTKPITIGRH	1	P54071_K166	83	Idh2	Isocitrate dehydrogenase [NADP], mitochondrial (IDH) (EC 1.1.1.42) (ICD-M) (IDP) (NADP(+)-specific ICDH) (Oxalosuccinate decarboxylase)	Idh2	GO:0000166;GO:0000287;GO:0003674;GO:0003824;GO:0004448;GO:0004450;GO:0005488;GO:0005575;GO:0005739;GO:0005743;GO:0005777;GO:0005829;GO:0005975;GO:0006066;GO:0006081;GO:0006082;GO:0006097;GO:0006099;GO:0006102;GO:0006103;GO:0006139;GO:0006163;GO:0006164;GO:0006739;GO:0006741;GO:0006753;GO:0006793;GO:0006796;GO:0008150;GO:0008152;GO:0008285;GO:0009058;GO:0009117;GO:0009165;GO:0009987;GO:0010721;GO:0014013;GO:0014014;GO:0016020;GO:0016491;GO:0016614;GO:0016616;GO:0017076;GO:0019359;GO:0019363;GO:0019637;GO:0019752;GO:0019866;GO:0030334;GO:0030336;GO:0030554;GO:0031090;GO:0031966;GO:0032787;GO:0032879;GO:0032880;GO:0034654;GO:0036094;GO:0040012;GO:0040013;GO:0042127;GO:0042579;GO:0043167;GO:0043169;GO:0043226;GO:0043227;GO:0043229;GO:0043231;GO:0043436;GO:0043648;GO:0044238;GO:0044281;GO:0045595;GO:0045596;GO:0046487;GO:0046496;GO:0046872;GO:0048519;GO:0048523;GO:0050708;GO:0050709;GO:0050767;GO:0050768;GO:0050789;GO:0050793;GO:0050794;GO:0051046;GO:0051048;GO:0051049;GO:0051051;GO:0051093;GO:0051223;GO:0051224;GO:0051239;GO:0051241;GO:0051287;GO:0051960;GO:0051961;GO:0055086;GO:0060251;GO:0060253;GO:0060284;GO:0065007;GO:0070201;GO:0072350;GO:0072521;GO:0072522;GO:0072524;GO:0072525;GO:0090407;GO:0110165;GO:1901265;GO:1901293;GO:1901363;GO:1902652;GO:1903530;GO:1903531;GO:1903828;GO:1903975;GO:1903976;GO:1904464;GO:1904465;GO:1904950;GO:2000026;GO:2000145;GO:2000146	94.692	93.82
P09411_K48_M1_1	P09411	48	KAAVPSIKFCLDNGA	1	P09411_K48	83	Pgk1	Phosphoglycerate kinase 1 (EC 2.7.11.1) (EC 2.7.2.3)	Pgk1;Pgk-1	GO:0000166;GO:0001666;GO:0003674;GO:0003824;GO:0004618;GO:0004672;GO:0004674;GO:0005488;GO:0005515;GO:0005524;GO:0005575;GO:0005615;GO:0005737;GO:0005759;GO:0005829;GO:0005975;GO:0005996;GO:0006006;GO:0006007;GO:0006081;GO:0006082;GO:0006090;GO:0006091;GO:0006094;GO:0006096;GO:0006139;GO:0006163;GO:0006195;GO:0006508;GO:0006753;GO:0006793;GO:0006796;GO:0006950;GO:0008150;GO:0008152;GO:0009056;GO:0009058;GO:0009117;GO:0009132;GO:0009134;GO:0009135;GO:0009137;GO:0009141;GO:0009144;GO:0009150;GO:0009154;GO:0009166;GO:0009179;GO:0009181;GO:0009185;GO:0009191;GO:0009205;GO:0009259;GO:0009261;GO:0009628;GO:0009889;GO:0009890;GO:0009892;GO:0009987;GO:0010510;GO:0010563;GO:0010565;GO:0015035;GO:0015036;GO:0016020;GO:0016051;GO:0016052;GO:0016301;GO:0016485;GO:0016491;GO:0016525;GO:0016667;GO:0016668;GO:0016740;GO:0016772;GO:0016773;GO:0016774;GO:0017076;GO:0019216;GO:0019217;GO:0019219;GO:0019222;GO:0019318;GO:0019319;GO:0019320;GO:0019364;GO:0019538;GO:0019637;GO:0019682;GO:0019693;GO:0019752;GO:0022603;GO:0030154;GO:0030554;GO:0030855;GO:0031638;GO:0031639;GO:0031974;GO:0032502;GO:0032553;GO:0032555;GO:0032559;GO:0032787;GO:0033554;GO:0034248;GO:0034249;GO:0034655;GO:0035639;GO:0036094;GO:0036293;GO:0036294;GO:0042221;GO:0042762;GO:0043167;GO:0043168;GO:0043169;GO:0043170;GO:0043233;GO:0043436;GO:0044238;GO:0044281;GO:0044282;GO:0044283;GO:0044325;GO:0045121;GO:0045765;GO:0045934;GO:0045936;GO:0046031;GO:0046032;GO:0046034;GO:0046166;GO:0046184;GO:0046364;GO:0046365;GO:0046434;GO:0046496;GO:0046872;GO:0047134;GO:0048519;GO:0048523;GO:0048869;GO:0050789;GO:0050793;GO:0050794;GO:0050812;GO:0050896;GO:0051093;GO:0051174;GO:0051239;GO:0051241;GO:0051604;GO:0051716;GO:0055086;GO:0061615;GO:0061620;GO:0061621;GO:0061718;GO:0062012;GO:0062014;GO:0065007;GO:0070013;GO:0070482;GO:0070887;GO:0071453;GO:0071456;GO:0072521;GO:0072523;GO:0072524;GO:0072526;GO:0080090;GO:0090407;GO:0097367;GO:0098857;GO:0106310;GO:0110165;GO:0140096;GO:0160218;GO:1901135;GO:1901136;GO:1901137;GO:1901265;GO:1901292;GO:1901342;GO:1901343;GO:1901363;GO:2000026;GO:2000181	83.9374	98.48
Q99KB8_K114_M1_1	Q99KB8	114	DHAGGNEKLVKLEPG	1	Q99KB8_K114	83	Hagh	Hydroxyacylglutathione hydrolase, mitochondrial (EC 3.1.2.6) (Glyoxalase II) (Glx II)	Hagh;Glo2	GO:0003674;GO:0003824;GO:0004416;GO:0005488;GO:0005575;GO:0005739;GO:0005759;GO:0006081;GO:0006082;GO:0006089;GO:0006518;GO:0006575;GO:0006749;GO:0006750;GO:0006790;GO:0008150;GO:0008152;GO:0009056;GO:0009058;GO:0009438;GO:0009987;GO:0016787;GO:0016788;GO:0016790;GO:0019184;GO:0019243;GO:0019752;GO:0031974;GO:0032787;GO:0036094;GO:0042180;GO:0042182;GO:0042398;GO:0043043;GO:0043167;GO:0043169;GO:0043226;GO:0043227;GO:0043229;GO:0043231;GO:0043233;GO:0043436;GO:0043603;GO:0043604;GO:0044272;GO:0044281;GO:0044282;GO:0046185;GO:0046872;GO:0051596;GO:0061727;GO:0070013;GO:0098754;GO:0110095;GO:0110165;GO:0140041;GO:1990748	116.474	98.66
Q8QZS1_K220_M1_1	Q8QZS1	220	THFVDSEKLRVLEEE	1	Q8QZS1_K220	83	Hibch	3-hydroxyisobutyryl-CoA hydrolase, mitochondrial (EC 3.1.2.4) (3-hydroxyisobutyryl-coenzyme A hydrolase) (HIB-CoA hydrolase) (HIBYL-CoA-H)	Hibch	GO:0003674;GO:0003824;GO:0003860;GO:0005575;GO:0005739;GO:0006082;GO:0006520;GO:0006573;GO:0006574;GO:0008150;GO:0008152;GO:0009056;GO:0009063;GO:0009081;GO:0009083;GO:0009987;GO:0016054;GO:0016289;GO:0016787;GO:0016788;GO:0016790;GO:0019752;GO:0043226;GO:0043227;GO:0043229;GO:0043231;GO:0043436;GO:0044238;GO:0044281;GO:0044282;GO:0046395;GO:0047617;GO:0110165;GO:0141126;GO:0160215;GO:0170033;GO:0170035;GO:0170039;GO:0170040;GO:1901605;GO:1901606	86.4667	98.36
P12970_K97_M1_1	P12970	97	QTATQLLKLAHKYRP	1	P12970_K97	83	Rpl7a	Large ribosomal subunit protein eL8 (60S ribosomal protein L7a) (Surfeit locus protein 3)	Rpl7a;Surf-3;Surf3	GO:0002181;GO:0003674;GO:0003676;GO:0003723;GO:0003735;GO:0005198;GO:0005488;GO:0005575;GO:0005730;GO:0005737;GO:0005829;GO:0005840;GO:0006412;GO:0008150;GO:0008152;GO:0009058;GO:0009059;GO:0009987;GO:0015934;GO:0016020;GO:0019538;GO:0022613;GO:0022625;GO:0030054;GO:0032991;GO:0042254;GO:0043170;GO:0043226;GO:0043228;GO:0043229;GO:0043232;GO:0044085;GO:0044238;GO:0044391;GO:0045202;GO:0071840;GO:0098793;GO:0098794;GO:0110165;GO:0140236;GO:0140241;GO:0140242;GO:1990904	148.01	97.09
Q8C166_K170_M1_1	Q8C166	170	FFRQGDGKWQLAYRT	1	Q8C166_K170	83	Cpne1	Copine-1 (Copine I)	Cpne1	GO:0001786;GO:0003674;GO:0005488;GO:0005509;GO:0005543;GO:0005544;GO:0005575;GO:0005634;GO:0005737;GO:0005886;GO:0008150;GO:0008289;GO:0009966;GO:0009967;GO:0009987;GO:0010646;GO:0010647;GO:0016020;GO:0016049;GO:0023051;GO:0023056;GO:0036094;GO:0040007;GO:0043167;GO:0043168;GO:0043169;GO:0043226;GO:0043227;GO:0043229;GO:0043231;GO:0045595;GO:0045597;GO:0045664;GO:0045666;GO:0046872;GO:0048518;GO:0048522;GO:0048583;GO:0048584;GO:0048588;GO:0048589;GO:0050789;GO:0050793;GO:0050794;GO:0051094;GO:0051896;GO:0051897;GO:0060560;GO:0065007;GO:0072341;GO:0110165;GO:1902531;GO:1902533;GO:1990138	146.117	90.3
P40936_K219_M1_1	P40936	219	FSGVYLEKEVVEKAI	1	P40936_K219	83	Inmt	Indolethylamine N-methyltransferase (Indolamine N-methyltransferase) (EC 2.1.1.49) (EC 2.1.1.96) (Aromatic alkylamine N-methyltransferase) (Amine N-methyltransferase) (Arylamine N-methyltransferase) (Thioether S-methyltransferase) (TEMT)	Inmt;Temt	GO:0003674;GO:0003824;GO:0004790;GO:0005575;GO:0005829;GO:0008150;GO:0008152;GO:0008168;GO:0008172;GO:0008757;GO:0009308;GO:0009636;GO:0009987;GO:0016740;GO:0016741;GO:0030748;GO:0032259;GO:0042221;GO:0050896;GO:0098615;GO:0110165	61.1533	97.26
P62908_K62_M1_1	P62908	62	TQNVLGEKGRRIREL	1	P62908_K62	83	Rps3	Small ribosomal subunit protein uS3 (EC 4.2.99.18) (40S ribosomal protein S3)	Rps3	GO:0000226;GO:0000302;GO:0000976;GO:0000977;GO:0001067;GO:0001817;GO:0001819;GO:0002181;GO:0002682;GO:0002684;GO:0002694;GO:0002696;GO:0003674;GO:0003676;GO:0003677;GO:0003684;GO:0003690;GO:0003723;GO:0003729;GO:0003735;GO:0003824;GO:0003906;GO:0004518;GO:0004519;GO:0004520;GO:0004536;GO:0005198;GO:0005488;GO:0005515;GO:0005575;GO:0005730;GO:0005737;GO:0005743;GO:0005759;GO:0005783;GO:0005819;GO:0005829;GO:0005840;GO:0006139;GO:0006259;GO:0006281;GO:0006282;GO:0006284;GO:0006355;GO:0006412;GO:0006417;GO:0006915;GO:0006950;GO:0006974;GO:0006979;GO:0006996;GO:0007010;GO:0007017;GO:0007051;GO:0008017;GO:0008092;GO:0008134;GO:0008150;GO:0008152;GO:0008219;GO:0008284;GO:0009058;GO:0009059;GO:0009889;GO:0009890;GO:0009891;GO:0009892;GO:0009893;GO:0009966;GO:0009967;GO:0009987;GO:0010468;GO:0010556;GO:0010557;GO:0010558;GO:0010604;GO:0010605;GO:0010608;GO:0010628;GO:0010629;GO:0010638;GO:0010646;GO:0010647;GO:0012501;GO:0014069;GO:0015631;GO:0015935;GO:0016020;GO:0016043;GO:0016829;GO:0016835;GO:0017148;GO:0019219;GO:0019222;GO:0019538;GO:0019843;GO:0019866;GO:0019899;GO:0019900;GO:0019901;GO:0022402;GO:0022407;GO:0022409;GO:0022607;GO:0022627;GO:0023051;GO:0023056;GO:0030054;GO:0030155;GO:0030544;GO:0031072;GO:0031090;GO:0031110;GO:0031112;GO:0031113;GO:0031116;GO:0031253;GO:0031256;GO:0031334;GO:0031396;GO:0031397;GO:0031399;GO:0031400;GO:0031966;GO:0031974;GO:0032271;GO:0032273;GO:0032356;GO:0032357;GO:0032358;GO:0032587;GO:0032663;GO:0032743;GO:0032886;GO:0032944;GO:0032946;GO:0032991;GO:0033043;GO:0033554;GO:0034097;GO:0034599;GO:0034612;GO:0034614;GO:0042102;GO:0042104;GO:0042127;GO:0042129;GO:0042221;GO:0042542;GO:0042981;GO:0043065;GO:0043067;GO:0043068;GO:0043170;GO:0043226;GO:0043227;GO:0043228;GO:0043229;GO:0043231;GO:0043232;GO:0043233;GO:0043254;GO:0043565;GO:0044087;GO:0044089;GO:0044093;GO:0044238;GO:0044390;GO:0044391;GO:0044877;GO:0045202;GO:0045738;GO:0045739;GO:0045785;GO:0045934;GO:0046006;GO:0048518;GO:0048519;GO:0048522;GO:0048523;GO:0048583;GO:0048584;GO:0048585;GO:0050670;GO:0050671;GO:0050776;GO:0050778;GO:0050789;GO:0050794;GO:0050854;GO:0050856;GO:0050857;GO:0050862;GO:0050863;GO:0050865;GO:0050867;GO:0050870;GO:0050896;GO:0051018;GO:0051052;GO:0051053;GO:0051054;GO:0051087;GO:0051090;GO:0051091;GO:0051092;GO:0051128;GO:0051130;GO:0051225;GO:0051239;GO:0051240;GO:0051246;GO:0051248;GO:0051249;GO:0051251;GO:0051252;GO:0051301;GO:0051493;GO:0051495;GO:0051716;GO:0051879;GO:0060255;GO:0061481;GO:0062197;GO:0065007;GO:0065009;GO:0070013;GO:0070181;GO:0070301;GO:0070507;GO:0070663;GO:0070665;GO:0070887;GO:0070925;GO:0071159;GO:0071345;GO:0071356;GO:0071840;GO:0072686;GO:0080090;GO:0080134;GO:0080135;GO:0090304;GO:0097100;GO:0098590;GO:0098794;GO:0099572;GO:0110165;GO:0140078;GO:0140097;GO:0140297;GO:0140513;GO:0140640;GO:0140694;GO:1901222;GO:1901224;GO:1901652;GO:1901700;GO:1901701;GO:1901873;GO:1901874;GO:1902229;GO:1902231;GO:1902531;GO:1902533;GO:1902903;GO:1902905;GO:1903037;GO:1903039;GO:1903320;GO:1903321;GO:1905051;GO:1905053;GO:1990837;GO:1990904;GO:2001141;GO:2001233;GO:2001235;GO:2001242;GO:2001244	198.985	93.39
P06151_K232_M1_1	P06151	232	EQWKEVHKQVVDSAY	1	P06151_K232	83	Ldha	L-lactate dehydrogenase A chain (LDH-A) (EC 1.1.1.27) (LDH muscle subunit) (LDH-M)	Ldha;Ldh-1;Ldh1	GO:0003674;GO:0003824;GO:0004457;GO:0004459;GO:0005488;GO:0005515;GO:0005575;GO:0005739;GO:0005829;GO:0005975;GO:0005996;GO:0006006;GO:0006007;GO:0006082;GO:0006089;GO:0006090;GO:0006091;GO:0006113;GO:0008150;GO:0008152;GO:0009056;GO:0009058;GO:0009987;GO:0015980;GO:0016052;GO:0016053;GO:0016054;GO:0016491;GO:0016614;GO:0016616;GO:0019244;GO:0019249;GO:0019318;GO:0019320;GO:0019659;GO:0019661;GO:0019752;GO:0032787;GO:0032991;GO:0035686;GO:0042802;GO:0042867;GO:0043226;GO:0043227;GO:0043229;GO:0043231;GO:0043436;GO:0044238;GO:0044281;GO:0044282;GO:0044283;GO:0046365;GO:0046394;GO:0046395;GO:0072329;GO:0072330;GO:0102443;GO:0110165;GO:0140171;GO:1902494;GO:1990204	98.543	96.65
P21981_K30_M1_1	P21981	30	TADLCQEKLVLRRGQ	1	P21981_K30	83	Tgm2	Protein-glutamine gamma-glutamyltransferase 2 (EC 2.3.2.13) (Isopeptidase TGM2) (EC 3.4.-.-) (Protein-glutamine deamidase TGM2) (EC 3.5.1.44) (Protein-glutamine dopaminyltransferase TGM2) (EC 2.3.1.-) (Protein-glutamine histaminyltransferase TGM2) (EC 2.3.1.-) (Protein-glutamine noradrenalinyltransferase TGM2) (EC 2.3.1.-) (Protein-glutamine serotonyltransferase TGM2) (EC 2.3.1.-) (Tissue transglutaminase) (tTG) (Transglutaminase II) (TGase II) (Transglutaminase-2) (TG2) (TGase-2) (TGase2)	Tgm2	GO:0000166;GO:0000785;GO:0000786;GO:0001763;GO:0002009;GO:0003674;GO:0003810;GO:0003824;GO:0005488;GO:0005509;GO:0005525;GO:0005575;GO:0005576;GO:0005634;GO:0005737;GO:0005739;GO:0005783;GO:0005829;GO:0005886;GO:0006508;GO:0006810;GO:0006873;GO:0006874;GO:0006897;GO:0006909;GO:0007165;GO:0007186;GO:0007200;GO:0008150;GO:0008152;GO:0008233;GO:0008483;GO:0009058;GO:0009059;GO:0009653;GO:0009966;GO:0009967;GO:0009987;GO:0010467;GO:0010646;GO:0010647;GO:0010720;GO:0014046;GO:0015844;GO:0015850;GO:0015872;GO:0016020;GO:0016043;GO:0016192;GO:0016410;GO:0016740;GO:0016746;GO:0016747;GO:0016755;GO:0016769;GO:0016787;GO:0016810;GO:0016811;GO:0017076;GO:0018149;GO:0018277;GO:0019001;GO:0019538;GO:0019725;GO:0022603;GO:0022607;GO:0023051;GO:0023056;GO:0023061;GO:0030003;GO:0030100;GO:0030155;GO:0030312;GO:0031012;GO:0032469;GO:0032471;GO:0032501;GO:0032502;GO:0032553;GO:0032555;GO:0032561;GO:0032879;GO:0032940;GO:0032991;GO:0032993;GO:0035148;GO:0035639;GO:0036094;GO:0036211;GO:0042220;GO:0042221;GO:0042592;GO:0042981;GO:0043065;GO:0043067;GO:0043068;GO:0043085;GO:0043087;GO:0043167;GO:0043168;GO:0043169;GO:0043170;GO:0043226;GO:0043227;GO:0043229;GO:0043231;GO:0043277;GO:0043279;GO:0043412;GO:0043547;GO:0043933;GO:0044093;GO:0044238;GO:0045595;GO:0045597;GO:0045765;GO:0045766;GO:0045785;GO:0046872;GO:0046903;GO:0048513;GO:0048518;GO:0048522;GO:0048583;GO:0048584;GO:0048646;GO:0048729;GO:0048856;GO:0048878;GO:0050432;GO:0050568;GO:0050764;GO:0050767;GO:0050769;GO:0050789;GO:0050790;GO:0050793;GO:0050794;GO:0050801;GO:0050896;GO:0051049;GO:0051056;GO:0051057;GO:0051094;GO:0051128;GO:0051179;GO:0051234;GO:0051239;GO:0051240;GO:0051259;GO:0051260;GO:0051336;GO:0051345;GO:0051560;GO:0051561;GO:0051716;GO:0051937;GO:0051960;GO:0051962;GO:0055074;GO:0055080;GO:0055082;GO:0060284;GO:0060348;GO:0060445;GO:0060605;GO:0060627;GO:0060662;GO:0061138;GO:0062023;GO:0065003;GO:0065007;GO:0065009;GO:0070887;GO:0071312;GO:0071314;GO:0071705;GO:0071840;GO:0071867;GO:0071868;GO:0071869;GO:0071870;GO:0097367;GO:0098657;GO:0098771;GO:0110165;GO:0120294;GO:0120295;GO:0120296;GO:0120297;GO:0120298;GO:0120299;GO:0140096;GO:0140352;GO:0140993;GO:1901265;GO:1901342;GO:1901363;GO:1901698;GO:1901699;GO:1901700;GO:1901701;GO:1902531;GO:1902533;GO:1903350;GO:1903351;GO:1903670;GO:1903672;GO:1904014;GO:1904015;GO:1904018;GO:2000026;GO:2000425	94.5575	93.28
Q9QUM9_K104_M1_1	Q9QUM9	104	EAANWKYKYGYEIPV	1	Q9QUM9_K104	83	Psma6	Proteasome subunit alpha type-6 (Macropain iota chain) (Multicatalytic endopeptidase complex iota chain) (Proteasome iota chain) (Proteasome subunit alpha-1) (alpha-1)	Psma6	GO:0000932;GO:0003674;GO:0003676;GO:0003723;GO:0005488;GO:0005515;GO:0005575;GO:0005654;GO:0005737;GO:0005739;GO:0005829;GO:0005839;GO:0005840;GO:0005929;GO:0006508;GO:0006511;GO:0007519;GO:0008134;GO:0008150;GO:0008152;GO:0009056;GO:0009057;GO:0009888;GO:0009966;GO:0009967;GO:0009987;GO:0010646;GO:0010647;GO:0014706;GO:0016363;GO:0019538;GO:0019773;GO:0019941;GO:0023051;GO:0023056;GO:0030016;GO:0030017;GO:0032502;GO:0032991;GO:0035770;GO:0036464;GO:0042995;GO:0043122;GO:0043123;GO:0043170;GO:0043226;GO:0043227;GO:0043228;GO:0043229;GO:0043231;GO:0043232;GO:0043292;GO:0043632;GO:0044238;GO:0048518;GO:0048522;GO:0048583;GO:0048584;GO:0048856;GO:0050789;GO:0050794;GO:0051059;GO:0051603;GO:0060537;GO:0061629;GO:0065007;GO:0099080;GO:0099081;GO:0099512;GO:0110165;GO:0120025;GO:0140297;GO:0140535;GO:1902494;GO:1902531;GO:1902533	130.482	98.58
Q11011_K713_M1_1	Q11011	713	LRGLVLGKLGKAGHK	1	Q11011_K713	83	Npepps	Puromycin-sensitive aminopeptidase (PSA) (EC 3.4.11.14) (Cytosol alanyl aminopeptidase) (AAP-S)	Npepps;Psa	GO:0001666;GO:0003674;GO:0003824;GO:0004177;GO:0005488;GO:0005575;GO:0005634;GO:0005829;GO:0006508;GO:0006950;GO:0008150;GO:0008152;GO:0008233;GO:0008237;GO:0008238;GO:0008270;GO:0009628;GO:0009987;GO:0016285;GO:0016787;GO:0019538;GO:0033554;GO:0036094;GO:0036293;GO:0036294;GO:0042221;GO:0043167;GO:0043169;GO:0043170;GO:0043226;GO:0043227;GO:0043229;GO:0043231;GO:0044238;GO:0046872;GO:0046914;GO:0050896;GO:0051716;GO:0070482;GO:0070887;GO:0071453;GO:0071456;GO:0110165;GO:0140096	25.4053	97.17
Q8JZN5_K96_M1_1	Q8JZN5	96	RKIDQEGKIPVDTLE	1	Q8JZN5_K96	83	Acad9	Complex I assembly factor ACAD9, mitochondrial (Acyl-CoA dehydrogenase family member 9) (ACAD-9) (EC 1.3.8.-)	Acad9	GO:0000166;GO:0001676;GO:0003674;GO:0003824;GO:0003995;GO:0004466;GO:0005488;GO:0005575;GO:0005634;GO:0005739;GO:0005743;GO:0006082;GO:0006629;GO:0006631;GO:0008150;GO:0008152;GO:0009056;GO:0009987;GO:0010257;GO:0016020;GO:0016043;GO:0016054;GO:0016491;GO:0016627;GO:0019752;GO:0019866;GO:0022607;GO:0030425;GO:0031090;GO:0031966;GO:0032787;GO:0032981;GO:0033108;GO:0036094;GO:0042995;GO:0043005;GO:0043167;GO:0043168;GO:0043226;GO:0043227;GO:0043229;GO:0043231;GO:0043436;GO:0043933;GO:0044238;GO:0044281;GO:0044282;GO:0046395;GO:0050660;GO:0051791;GO:0052890;GO:0065003;GO:0070991;GO:0071840;GO:0110165;GO:0120025;GO:1901265;GO:1901363	109.023	97.36
P07724_K413_M1_1	P07724	413	EEPKNLVKTNCDLYE	1	P07724_K413	83	Alb	Albumin	Alb;Alb-1;Alb1	GO:0003254;GO:0003674;GO:0003676;GO:0003677;GO:0005488;GO:0005504;GO:0005515;GO:0005527;GO:0005575;GO:0005576;GO:0005615;GO:0005737;GO:0005783;GO:0005794;GO:0006950;GO:0008150;GO:0008289;GO:0009267;GO:0009987;GO:0015643;GO:0019825;GO:0019842;GO:0030170;GO:0031406;GO:0031667;GO:0031669;GO:0031982;GO:0032991;GO:0033293;GO:0033554;GO:0036094;GO:0042391;GO:0042594;GO:0042802;GO:0043167;GO:0043168;GO:0043169;GO:0043177;GO:0043209;GO:0043226;GO:0043227;GO:0043229;GO:0043230;GO:0043231;GO:0046872;GO:0048519;GO:0050789;GO:0050794;GO:0050896;GO:0051087;GO:0051716;GO:0051881;GO:0051900;GO:0051902;GO:0065007;GO:0065008;GO:0065010;GO:0070062;GO:0070279;GO:0072732;GO:0110165;GO:0140272;GO:1901363;GO:1903561;GO:1903981;GO:1904180	107.178	97.5
Q9QX47_K2073_M1_1	Q9QX47	2073	KRLTDLDKAQLLEIA	1	Q9QX47_K2073	83	Son	Protein SON (Negative regulatory element-binding protein) (NRE-binding protein)	Son;Nrebp	GO:0000226;GO:0000281;GO:0000910;GO:0003674;GO:0003676;GO:0003677;GO:0003723;GO:0005488;GO:0005515;GO:0005575;GO:0006139;GO:0006396;GO:0006397;GO:0006996;GO:0007010;GO:0007017;GO:0008150;GO:0008152;GO:0008380;GO:0009889;GO:0009987;GO:0010468;GO:0010556;GO:0016043;GO:0016070;GO:0016071;GO:0016604;GO:0016607;GO:0019219;GO:0019222;GO:0019904;GO:0022402;GO:0035770;GO:0043170;GO:0043226;GO:0043228;GO:0043229;GO:0043232;GO:0043484;GO:0044238;GO:0048024;GO:0050684;GO:0050733;GO:0050789;GO:0050794;GO:0051252;GO:0051726;GO:0060255;GO:0061640;GO:0065007;GO:0071840;GO:0080090;GO:0090304;GO:0099080;GO:0110165;GO:0140168;GO:1903047;GO:1903311	164.847	67.25
P09405_K116_M1_1	P09405	116	KKGAAQAKALVPTPG	1	P09405_K116	83	Ncl	Nucleolin (Protein C23)	Ncl;Nuc	GO:0001525;GO:0001533;GO:0003674;GO:0003676;GO:0003677;GO:0003723;GO:0003729;GO:0005488;GO:0005515;GO:0005575;GO:0005634;GO:0005654;GO:0005694;GO:0005730;GO:0005737;GO:0005886;GO:0005938;GO:0006355;GO:0006356;GO:0006357;GO:0006417;GO:0008150;GO:0009719;GO:0009889;GO:0009890;GO:0009891;GO:0009892;GO:0009893;GO:0009966;GO:0009968;GO:0010468;GO:0010556;GO:0010557;GO:0010558;GO:0010604;GO:0010605;GO:0010608;GO:0010629;GO:0010646;GO:0010648;GO:0016020;GO:0017148;GO:0019219;GO:0019222;GO:0019899;GO:0019904;GO:0023051;GO:0023057;GO:0032502;GO:0032991;GO:0034097;GO:0035770;GO:0036464;GO:0042162;GO:0042221;GO:0042731;GO:0042802;GO:0043226;GO:0043227;GO:0043228;GO:0043229;GO:0043231;GO:0043232;GO:0043560;GO:0043565;GO:0044547;GO:0045893;GO:0045943;GO:0045944;GO:0046626;GO:0046627;GO:0048027;GO:0048518;GO:0048519;GO:0048522;GO:0048523;GO:0048583;GO:0048585;GO:0048646;GO:0050789;GO:0050794;GO:0050896;GO:0051246;GO:0051248;GO:0051252;GO:0051254;GO:0060255;GO:0065007;GO:0070848;GO:0070849;GO:0071345;GO:0071363;GO:0071364;GO:0071495;GO:0080090;GO:0099080;GO:0110165;GO:1900076;GO:1900077;GO:1901652;GO:1901836;GO:1901838;GO:1902680;GO:1990823;GO:1990830;GO:1990904;GO:2001141	209.137	39.85
Q9WUM5_K94_M1_1	Q9WUM5	94	TPGKGGQKHLGLPVF	1	Q9WUM5_K94	83	Suclg1	Succinate--CoA ligase [ADP/GDP-forming] subunit alpha, mitochondrial (EC 6.2.1.4) (EC 6.2.1.5) (Succinyl-CoA synthetase subunit alpha) (SCS-alpha)	Suclg1	GO:0000166;GO:0003674;GO:0003824;GO:0004774;GO:0004775;GO:0004776;GO:0005488;GO:0005575;GO:0005739;GO:0005743;GO:0006099;GO:0008150;GO:0008152;GO:0009987;GO:0016020;GO:0016874;GO:0016877;GO:0016878;GO:0019866;GO:0031090;GO:0031966;GO:0032991;GO:0036094;GO:0042709;GO:0043226;GO:0043227;GO:0043229;GO:0043231;GO:0044238;GO:0045239;GO:0045244;GO:0110165;GO:1901265;GO:1901363;GO:1902494	166.001	98.43
O88696_K207_M1_1	O88696	207	QLYNIYAKHTKQSLQ	1	O88696_K207	83	Clpp	ATP-dependent Clp protease proteolytic subunit, mitochondrial (EC 3.4.21.92) (Caseinolytic mitochondrial matrix peptidase proteolytic subunit) (Endopeptidase Clp)	Clpp	GO:0003674;GO:0003824;GO:0004175;GO:0004176;GO:0004252;GO:0005575;GO:0005739;GO:0005759;GO:0006508;GO:0006515;GO:0008150;GO:0008152;GO:0008233;GO:0008236;GO:0009368;GO:0009987;GO:0016787;GO:0017171;GO:0019538;GO:0031974;GO:0032991;GO:0033619;GO:0043170;GO:0043226;GO:0043227;GO:0043229;GO:0043231;GO:0043233;GO:0044238;GO:0051603;GO:0070013;GO:0110165;GO:0140096;GO:0140657;GO:1902494	110.917	98.79
P43277_K17_M1_1	P43277	17	AAPAPVEKTPVKKKA	1	P43277_K17	83	H1-3	Histone H1.3 (H1 VAR.4) (H1d)	H1-3;H1f3;Hist1h1d	GO:0000122;GO:0000785;GO:0000786;GO:0000791;GO:0003674;GO:0003676;GO:0003677;GO:0003682;GO:0005198;GO:0005488;GO:0005575;GO:0005634;GO:0006325;GO:0006334;GO:0006338;GO:0006355;GO:0006357;GO:0008150;GO:0009889;GO:0009890;GO:0009892;GO:0009987;GO:0010468;GO:0010556;GO:0010558;GO:0010605;GO:0016043;GO:0019219;GO:0019222;GO:0022607;GO:0030527;GO:0031490;GO:0032991;GO:0032993;GO:0034728;GO:0043226;GO:0043227;GO:0043229;GO:0043231;GO:0043933;GO:0045892;GO:0045934;GO:0048519;GO:0048523;GO:0050789;GO:0050794;GO:0051252;GO:0051253;GO:0060255;GO:0065003;GO:0065004;GO:0065007;GO:0071824;GO:0071840;GO:0080090;GO:0110165;GO:1902679;GO:2001141	173.452	55.02
P07356_K302_M1_1	P07356	302	RSEVDMLKIRSEFKR	1	P07356_K302	83	Anxa2	Annexin A2 (Annexin II) (Annexin-2) (Calpactin I heavy chain) (Calpactin-1 heavy chain) (Chromobindin-8) (Lipocortin II) (Placental anticoagulant protein IV) (PAP-IV) (Protein I) (p36)	Anxa2;Anx2;Cal1h	GO:0001525;GO:0001533;GO:0001765;GO:0001919;GO:0001921;GO:0002020;GO:0002090;GO:0002091;GO:0003674;GO:0004857;GO:0004859;GO:0004866;GO:0004867;GO:0005488;GO:0005509;GO:0005515;GO:0005543;GO:0005544;GO:0005546;GO:0005575;GO:0005604;GO:0005615;GO:0005667;GO:0005737;GO:0005765;GO:0005768;GO:0005769;GO:0005774;GO:0005811;GO:0005829;GO:0005886;GO:0006139;GO:0006351;GO:0006355;GO:0006357;GO:0006366;GO:0006900;GO:0006915;GO:0006996;GO:0007155;GO:0007160;GO:0008092;GO:0008150;GO:0008152;GO:0008219;GO:0008289;GO:0009058;GO:0009059;GO:0009299;GO:0009889;GO:0009891;GO:0009892;GO:0009893;GO:0009894;GO:0009895;GO:0009986;GO:0009987;GO:0010008;GO:0010468;GO:0010556;GO:0010557;GO:0010604;GO:0010605;GO:0010628;GO:0010638;GO:0010755;GO:0010756;GO:0010954;GO:0010984;GO:0010986;GO:0010988;GO:0012501;GO:0012506;GO:0014823;GO:0016020;GO:0016043;GO:0016050;GO:0016070;GO:0016071;GO:0016323;GO:0016363;GO:0017157;GO:0019219;GO:0019222;GO:0019834;GO:0019899;GO:0022607;GO:0023051;GO:0023056;GO:0030097;GO:0030100;GO:0030162;GO:0030193;GO:0030195;GO:0030198;GO:0030199;GO:0030234;GO:0030312;GO:0030324;GO:0030414;GO:0030496;GO:0030659;GO:0031012;GO:0031090;GO:0031338;GO:0031340;GO:0031410;GO:0031579;GO:0031589;GO:0031902;GO:0031982;GO:0032101;GO:0032102;GO:0032368;GO:0032370;GO:0032371;GO:0032373;GO:0032374;GO:0032376;GO:0032377;GO:0032379;GO:0032380;GO:0032382;GO:0032383;GO:0032385;GO:0032386;GO:0032388;GO:0032502;GO:0032774;GO:0032803;GO:0032804;GO:0032879;GO:0032991;GO:0033043;GO:0034654;GO:0035091;GO:0035749;GO:0036035;GO:0036094;GO:0042176;GO:0042177;GO:0042383;GO:0042470;GO:0042730;GO:0042789;GO:0042802;GO:0043062;GO:0043167;GO:0043168;GO:0043169;GO:0043170;GO:0043220;GO:0043226;GO:0043227;GO:0043228;GO:0043229;GO:0043230;GO:0043231;GO:0043232;GO:0044088;GO:0044090;GO:0044238;GO:0044548;GO:0045121;GO:0045229;GO:0045595;GO:0045806;GO:0045807;GO:0045862;GO:0045893;GO:0045921;GO:0045944;GO:0046872;GO:0048259;GO:0048260;GO:0048261;GO:0048306;GO:0048468;GO:0048513;GO:0048518;GO:0048519;GO:0048522;GO:0048523;GO:0048583;GO:0048585;GO:0048646;GO:0048770;GO:0048856;GO:0048869;GO:0050767;GO:0050789;GO:0050793;GO:0050794;GO:0050818;GO:0050819;GO:0050878;GO:0050896;GO:0051046;GO:0051047;GO:0051049;GO:0051050;GO:0051051;GO:0051128;GO:0051129;GO:0051130;GO:0051239;GO:0051240;GO:0051241;GO:0051246;GO:0051247;GO:0051248;GO:0051252;GO:0051254;GO:0051960;GO:0055102;GO:0060255;GO:0060284;GO:0060341;GO:0060627;GO:0061024;GO:0061041;GO:0061045;GO:0061134;GO:0061135;GO:0061515;GO:0062023;GO:0065007;GO:0065008;GO:0065010;GO:0070062;GO:0070613;GO:0071709;GO:0071840;GO:0080090;GO:0080134;GO:0090304;GO:0090575;GO:0097708;GO:0098588;GO:0098590;GO:0098751;GO:0098772;GO:0098796;GO:0098797;GO:0098852;GO:0098857;GO:0110165;GO:0140513;GO:0140678;GO:0141187;GO:1900046;GO:1900047;GO:1901981;GO:1902680;GO:1902936;GO:1903034;GO:1903035;GO:1903317;GO:1903319;GO:1903530;GO:1903532;GO:1903561;GO:1903729;GO:1904019;GO:1905581;GO:1905600;GO:1905602;GO:1905684;GO:1905686;GO:1905952;GO:1905954;GO:1990665;GO:1990667;GO:2000026;GO:2000644;GO:2000645;GO:2001141	66.8272	97.77
Q9EQU5_K23_M1_1	Q9EQU5	23	PRPAAAPKLEDKSAS	1	Q9EQU5_K23	83	Set	Protein SET (Phosphatase 2A inhibitor I2PP2A) (I-2PP2A) (Template-activating factor I) (TAF-I)	Set	GO:0003674;GO:0003676;GO:0003677;GO:0005488;GO:0005575;GO:0005634;GO:0005654;GO:0005737;GO:0005783;GO:0005811;GO:0005829;GO:0006325;GO:0006334;GO:0006338;GO:0006355;GO:0008150;GO:0009889;GO:0009890;GO:0009892;GO:0009987;GO:0010468;GO:0010556;GO:0010558;GO:0010605;GO:0016043;GO:0019219;GO:0019222;GO:0022607;GO:0032991;GO:0034728;GO:0042981;GO:0043066;GO:0043067;GO:0043069;GO:0043226;GO:0043227;GO:0043228;GO:0043229;GO:0043231;GO:0043232;GO:0043523;GO:0043524;GO:0043933;GO:0045892;GO:0045934;GO:0048471;GO:0048519;GO:0048523;GO:0050789;GO:0050794;GO:0051252;GO:0051253;GO:0060255;GO:0065003;GO:0065004;GO:0065007;GO:0071824;GO:0071840;GO:0080090;GO:0110165;GO:1902679;GO:2001141	182.144	44.7
Q9Z1P6_K102_M1_1	Q9Z1P6	102	VTPAPPMKRWELSKD	1	Q9Z1P6_K102	83	Ndufa7	NADH dehydrogenase [ubiquinone] 1 alpha subcomplex subunit 7 (Complex I-B14.5a) (CI-B14.5a) (NADH-ubiquinone oxidoreductase subunit B14.5a)	Ndufa7	GO:0005575;GO:0005739;GO:0005743;GO:0006091;GO:0006139;GO:0006163;GO:0006164;GO:0006753;GO:0006754;GO:0006793;GO:0006796;GO:0008150;GO:0008152;GO:0009058;GO:0009060;GO:0009117;GO:0009141;GO:0009142;GO:0009144;GO:0009145;GO:0009150;GO:0009152;GO:0009165;GO:0009201;GO:0009205;GO:0009206;GO:0009259;GO:0009260;GO:0009987;GO:0015980;GO:0015986;GO:0016020;GO:0019637;GO:0019693;GO:0019866;GO:0022900;GO:0022904;GO:0030964;GO:0031090;GO:0031966;GO:0032991;GO:0034654;GO:0042773;GO:0042776;GO:0043226;GO:0043227;GO:0043229;GO:0043231;GO:0044238;GO:0044281;GO:0045271;GO:0045333;GO:0046034;GO:0046390;GO:0055086;GO:0072521;GO:0072522;GO:0090407;GO:0098796;GO:0098803;GO:0110165;GO:1901135;GO:1901137;GO:1901293;GO:1902494;GO:1902495;GO:1990204;GO:1990351	162.299	96.01
Q9QXG4_K418_M1_1	Q9QXG4	418	TAIRMLMKFGDDPVT	1	Q9QXG4_K418	83	Acss2	Acetyl-coenzyme A synthetase, cytoplasmic (EC 6.2.1.1) (Acetate--CoA ligase) (Acetyl-CoA synthetase) (ACS) (AceCS) (Acetyl-CoA synthetase 1) (AceCS1) (Acyl-CoA synthetase short-chain family member 2) (Acyl-activating enzyme) (Propionate--CoA ligase) (EC 6.2.1.17)	Acss2;Acas2;Acecs1	GO:0000166;GO:0003008;GO:0003674;GO:0003682;GO:0003712;GO:0003713;GO:0003824;GO:0003987;GO:0005488;GO:0005524;GO:0005575;GO:0005634;GO:0005737;GO:0005829;GO:0006084;GO:0006085;GO:0006139;GO:0006629;GO:0006637;GO:0006753;GO:0006790;GO:0006793;GO:0006796;GO:0007610;GO:0007611;GO:0007613;GO:0007616;GO:0008150;GO:0008152;GO:0009058;GO:0009987;GO:0015645;GO:0016405;GO:0016874;GO:0016877;GO:0016878;GO:0017076;GO:0019637;GO:0030554;GO:0030674;GO:0031955;GO:0032501;GO:0032553;GO:0032555;GO:0032559;GO:0034654;GO:0035639;GO:0036094;GO:0043167;GO:0043168;GO:0043226;GO:0043227;GO:0043229;GO:0043231;GO:0043603;GO:0043604;GO:0044238;GO:0044272;GO:0044281;GO:0050218;GO:0050877;GO:0050890;GO:0055086;GO:0060090;GO:0071616;GO:0072521;GO:0072522;GO:0090407;GO:0097367;GO:0110165;GO:0120515;GO:0140110;GO:0140657;GO:1901265;GO:1901293;GO:1901363	121.621	83.09
Q8BIJ6_K781_M1_1	Q8BIJ6	781	YKQYDFGKVVRLLKA	1	Q8BIJ6_K781	83	Iars2	Isoleucine--tRNA ligase, mitochondrial (EC 6.1.1.5) (Isoleucyl-tRNA synthetase) (IleRS)	Iars2	GO:0000049;GO:0000166;GO:0002161;GO:0003674;GO:0003676;GO:0003723;GO:0003824;GO:0004812;GO:0004822;GO:0005488;GO:0005524;GO:0005575;GO:0005739;GO:0005759;GO:0006139;GO:0006399;GO:0006418;GO:0006428;GO:0006520;GO:0008150;GO:0008152;GO:0009987;GO:0016070;GO:0016787;GO:0016788;GO:0016874;GO:0016875;GO:0017076;GO:0030554;GO:0031974;GO:0032553;GO:0032555;GO:0032559;GO:0035639;GO:0036094;GO:0043038;GO:0043039;GO:0043167;GO:0043168;GO:0043170;GO:0043226;GO:0043227;GO:0043229;GO:0043231;GO:0043233;GO:0044238;GO:0052689;GO:0070013;GO:0090304;GO:0097367;GO:0110165;GO:0140098;GO:0140101;GO:0140640;GO:0160215;GO:1901265;GO:1901363	79.8583	96.85
P58252_K272_M1_1	P58252	272	YFDPANGKFSKSANS	1	P58252_K272	83	Eef2	Elongation factor 2 (EF-2) (EC 3.6.5.-)	Eef2	GO:0000166;GO:0000302;GO:0002039;GO:0002244;GO:0002931;GO:0003008;GO:0003009;GO:0003012;GO:0003674;GO:0003676;GO:0003723;GO:0003746;GO:0003779;GO:0003824;GO:0003924;GO:0005488;GO:0005515;GO:0005525;GO:0005575;GO:0005622;GO:0005737;GO:0005829;GO:0005840;GO:0005886;GO:0006412;GO:0006414;GO:0006417;GO:0006936;GO:0006941;GO:0006950;GO:0006979;GO:0007584;GO:0008092;GO:0008097;GO:0008150;GO:0008152;GO:0008283;GO:0009058;GO:0009059;GO:0009410;GO:0009719;GO:0009889;GO:0009891;GO:0009893;GO:0009987;GO:0010468;GO:0010556;GO:0010557;GO:0010604;GO:0010608;GO:0010628;GO:0014009;GO:0016020;GO:0016234;GO:0016235;GO:0016462;GO:0016787;GO:0016817;GO:0016818;GO:0017076;GO:0017111;GO:0019001;GO:0019222;GO:0019538;GO:0019843;GO:0019899;GO:0019900;GO:0019901;GO:0030054;GO:0030154;GO:0031667;GO:0032355;GO:0032501;GO:0032502;GO:0032553;GO:0032555;GO:0032561;GO:0032991;GO:0033273;GO:0033554;GO:0033993;GO:0034976;GO:0035639;GO:0035914;GO:0036094;GO:0042221;GO:0042542;GO:0043021;GO:0043022;GO:0043167;GO:0043168;GO:0043170;GO:0043226;GO:0043228;GO:0043229;GO:0043232;GO:0044238;GO:0044877;GO:0045202;GO:0045471;GO:0045727;GO:0048518;GO:0048522;GO:0048869;GO:0050789;GO:0050794;GO:0050896;GO:0051015;GO:0051246;GO:0051247;GO:0051593;GO:0051716;GO:0060255;GO:0065007;GO:0070848;GO:0071363;GO:0071495;GO:0080090;GO:0097305;GO:0097367;GO:0098794;GO:0098978;GO:0106222;GO:0110165;GO:0140241;GO:0140242;GO:0180051;GO:1901265;GO:1901363;GO:1901698;GO:1901700;GO:1990089;GO:1990090;GO:1990416;GO:1990904;GO:2000765;GO:2000767	138.599	86.98
P10126_K44_M1_1	P10126	44	RTIEKFEKEAAEMGK	1	P10126_K44	83	Eef1a1	Elongation factor 1-alpha 1 (EF-1-alpha-1) (EC 3.6.5.-) (Elongation factor Tu) (EF-Tu) (Eukaryotic elongation factor 1 A-1) (eEF1A-1)	Eef1a1;Eef1a	GO:0000166;GO:0003674;GO:0003746;GO:0003824;GO:0003924;GO:0005488;GO:0005515;GO:0005516;GO:0005525;GO:0005575;GO:0005634;GO:0005730;GO:0005737;GO:0005886;GO:0006414;GO:0008047;GO:0008150;GO:0008152;GO:0009058;GO:0009059;GO:0009719;GO:0009987;GO:0016020;GO:0016462;GO:0016787;GO:0016817;GO:0016818;GO:0017076;GO:0017111;GO:0019001;GO:0019207;GO:0019209;GO:0030234;GO:0032553;GO:0032555;GO:0032561;GO:0035639;GO:0036094;GO:0043167;GO:0043168;GO:0043170;GO:0043209;GO:0043226;GO:0043227;GO:0043228;GO:0043229;GO:0043231;GO:0043232;GO:0050896;GO:0070848;GO:0070849;GO:0071363;GO:0071364;GO:0071495;GO:0097367;GO:0098772;GO:0110165;GO:0140677;GO:0180051;GO:1901265;GO:1901363	138.735	83.07
Q61879_K1532_M1_1	Q61879	1532	KNVHELEKSKRALEQ	1	Q61879_K1532	83	Myh10	Myosin-10 (Cellular myosin heavy chain, type B) (Myosin heavy chain 10) (Myosin heavy chain, non-muscle IIb) (Non-muscle myosin heavy chain B) (NMMHC-B) (Non-muscle myosin heavy chain IIb) (NMMHC II-b) (NMMHC-IIB)	Myh10	GO:0000146;GO:0000166;GO:0000281;GO:0000910;GO:0001568;GO:0001618;GO:0001701;GO:0001725;GO:0001764;GO:0001778;GO:0003008;GO:0003279;GO:0003674;GO:0003676;GO:0003723;GO:0003729;GO:0003774;GO:0003779;GO:0003824;GO:0005488;GO:0005515;GO:0005516;GO:0005524;GO:0005575;GO:0005737;GO:0005819;GO:0005829;GO:0005856;GO:0005903;GO:0005938;GO:0006810;GO:0006887;GO:0006930;GO:0006996;GO:0007009;GO:0007010;GO:0007097;GO:0007155;GO:0007275;GO:0007409;GO:0007411;GO:0007420;GO:0007507;GO:0007512;GO:0008092;GO:0008150;GO:0008283;GO:0008360;GO:0009653;GO:0009790;GO:0009792;GO:0009898;GO:0009986;GO:0009987;GO:0010927;GO:0014855;GO:0015629;GO:0016020;GO:0016043;GO:0016192;GO:0016459;GO:0016460;GO:0016477;GO:0016528;GO:0016853;GO:0017076;GO:0021592;GO:0021670;GO:0021678;GO:0021680;GO:0022402;GO:0022603;GO:0022604;GO:0022607;GO:0030027;GO:0030029;GO:0030030;GO:0030031;GO:0030036;GO:0030048;GO:0030054;GO:0030239;GO:0030424;GO:0030426;GO:0030427;GO:0030496;GO:0030554;GO:0031032;GO:0031175;GO:0031594;GO:0032154;GO:0032432;GO:0032501;GO:0032502;GO:0032553;GO:0032555;GO:0032559;GO:0032879;GO:0032880;GO:0032940;GO:0032982;GO:0032991;GO:0033002;GO:0035613;GO:0035639;GO:0035904;GO:0036094;GO:0042641;GO:0042995;GO:0043005;GO:0043009;GO:0043025;GO:0043167;GO:0043168;GO:0043197;GO:0043226;GO:0043228;GO:0043229;GO:0043232;GO:0043531;GO:0044297;GO:0044309;GO:0044877;GO:0045202;GO:0046903;GO:0046907;GO:0048027;GO:0048468;GO:0048513;GO:0048518;GO:0048522;GO:0048646;GO:0048812;GO:0048856;GO:0048858;GO:0048869;GO:0048870;GO:0050708;GO:0050714;GO:0050789;GO:0050793;GO:0050794;GO:0050877;GO:0050885;GO:0050905;GO:0051015;GO:0051046;GO:0051047;GO:0051049;GO:0051050;GO:0051179;GO:0051222;GO:0051223;GO:0051234;GO:0051640;GO:0051641;GO:0051647;GO:0051649;GO:0051656;GO:0055001;GO:0055002;GO:0055003;GO:0055006;GO:0055013;GO:0055015;GO:0060038;GO:0060041;GO:0060840;GO:0060976;GO:0061024;GO:0061640;GO:0065007;GO:0065008;GO:0070201;GO:0070925;GO:0071840;GO:0097367;GO:0097435;GO:0097485;GO:0097513;GO:0097517;GO:0098552;GO:0098562;GO:0098590;GO:0098794;GO:0098862;GO:0098871;GO:0098974;GO:0098978;GO:0099080;GO:0099081;GO:0099188;GO:0099512;GO:0099571;GO:0110165;GO:0120025;GO:0120031;GO:0120036;GO:0120039;GO:0120543;GO:0120544;GO:0140272;GO:0140352;GO:0140657;GO:0140694;GO:1901265;GO:1901363;GO:1903047;GO:1903530;GO:1903532;GO:1903829;GO:1904951	109.392	65.56
P10107_K312_M1_1	P10107	312	EIDMNEIKVFYQKKY	1	P10107_K312	83	Anxa1	Annexin A1 (Annexin I) (Annexin-1) (Calpactin II) (Calpactin-2) (Chromobindin-9) (Lipocortin I) (Phospholipase A2 inhibitory protein) (p35) [Cleaved into: Annexin Ac2-26]	Anxa1;Anx1;Lpc-1;Lpc1	GO:0001533;GO:0001775;GO:0001776;GO:0001780;GO:0001817;GO:0001818;GO:0001819;GO:0001891;GO:0002250;GO:0002262;GO:0002274;GO:0002376;GO:0002521;GO:0002548;GO:0002682;GO:0002683;GO:0002684;GO:0002685;GO:0002694;GO:0002695;GO:0002696;GO:0002697;GO:0002698;GO:0002699;GO:0002819;GO:0002822;GO:0002825;GO:0002828;GO:0002829;GO:0003674;GO:0004857;GO:0004859;GO:0005488;GO:0005509;GO:0005515;GO:0005543;GO:0005544;GO:0005575;GO:0005615;GO:0005634;GO:0005654;GO:0005737;GO:0005829;GO:0005884;GO:0005886;GO:0005929;GO:0006810;GO:0006869;GO:0006897;GO:0006909;GO:0006935;GO:0006950;GO:0006952;GO:0006954;GO:0006955;GO:0006996;GO:0007010;GO:0007162;GO:0007165;GO:0007186;GO:0007187;GO:0007346;GO:0008150;GO:0008284;GO:0008289;GO:0008360;GO:0009605;GO:0009607;GO:0009719;GO:0009725;GO:0009889;GO:0009890;GO:0009891;GO:0009892;GO:0009893;GO:0009913;GO:0009986;GO:0009987;GO:0010008;GO:0010468;GO:0010556;GO:0010557;GO:0010558;GO:0010564;GO:0010594;GO:0010595;GO:0010604;GO:0010605;GO:0010628;GO:0010629;GO:0010638;GO:0010646;GO:0010720;GO:0010721;GO:0010817;GO:0012506;GO:0014812;GO:0014839;GO:0015711;GO:0015718;GO:0015849;GO:0015908;GO:0015909;GO:0016020;GO:0016043;GO:0016192;GO:0016323;GO:0016324;GO:0016328;GO:0016477;GO:0017157;GO:0019222;GO:0019834;GO:0022407;GO:0022408;GO:0022409;GO:0022603;GO:0022604;GO:0023051;GO:0030029;GO:0030036;GO:0030098;GO:0030154;GO:0030155;GO:0030216;GO:0030217;GO:0030234;GO:0030334;GO:0030335;GO:0030595;GO:0030659;GO:0030855;GO:0031090;GO:0031338;GO:0031340;GO:0031347;GO:0031514;GO:0031901;GO:0031960;GO:0031982;GO:0032101;GO:0032309;GO:0032501;GO:0032502;GO:0032652;GO:0032663;GO:0032677;GO:0032717;GO:0032743;GO:0032870;GO:0032879;GO:0032944;GO:0032946;GO:0033029;GO:0033031;GO:0033032;GO:0033034;GO:0033043;GO:0033993;GO:0035924;GO:0036094;GO:0036230;GO:0040011;GO:0040012;GO:0040017;GO:0042102;GO:0042110;GO:0042119;GO:0042127;GO:0042129;GO:0042221;GO:0042330;GO:0042383;GO:0042592;GO:0042981;GO:0042995;GO:0043065;GO:0043067;GO:0043068;GO:0043167;GO:0043169;GO:0043207;GO:0043226;GO:0043227;GO:0043229;GO:0043230;GO:0043231;GO:0043277;GO:0043370;GO:0043371;GO:0043372;GO:0043535;GO:0043536;GO:0044419;GO:0045087;GO:0045321;GO:0045580;GO:0045581;GO:0045582;GO:0045595;GO:0045596;GO:0045597;GO:0045619;GO:0045620;GO:0045621;GO:0045622;GO:0045623;GO:0045624;GO:0045625;GO:0045627;GO:0045628;GO:0045629;GO:0045785;GO:0045787;GO:0045920;GO:0045931;GO:0046631;GO:0046632;GO:0046634;GO:0046635;GO:0046636;GO:0046637;GO:0046638;GO:0046639;GO:0046649;GO:0046872;GO:0046883;GO:0046903;GO:0046942;GO:0048306;GO:0048518;GO:0048519;GO:0048522;GO:0048523;GO:0048545;GO:0048583;GO:0048584;GO:0048585;GO:0048869;GO:0048870;GO:0048871;GO:0048872;GO:0050482;GO:0050670;GO:0050671;GO:0050727;GO:0050776;GO:0050777;GO:0050778;GO:0050789;GO:0050793;GO:0050794;GO:0050863;GO:0050865;GO:0050866;GO:0050867;GO:0050868;GO:0050870;GO:0050896;GO:0050900;GO:0051046;GO:0051048;GO:0051049;GO:0051050;GO:0051051;GO:0051093;GO:0051094;GO:0051128;GO:0051130;GO:0051179;GO:0051234;GO:0051239;GO:0051240;GO:0051241;GO:0051249;GO:0051250;GO:0051251;GO:0051384;GO:0051451;GO:0051707;GO:0051716;GO:0051726;GO:0055102;GO:0060255;GO:0060284;GO:0060326;GO:0060627;GO:0061041;GO:0062023;GO:0065007;GO:0065008;GO:0065010;GO:0070062;GO:0070663;GO:0070665;GO:0070848;GO:0070887;GO:0071363;GO:0071383;GO:0071384;GO:0071385;GO:0071396;GO:0071495;GO:0071621;GO:0071674;GO:0071715;GO:0071840;GO:0080134;GO:0090049;GO:0090050;GO:0090068;GO:0090303;GO:0097350;GO:0097529;GO:0097530;GO:0098542;GO:0098588;GO:0098590;GO:0098657;GO:0098772;GO:0099080;GO:0099081;GO:0099512;GO:0099513;GO:0110165;GO:0120025;GO:0140546;GO:0140678;GO:1900087;GO:1901987;GO:1901989;GO:1901990;GO:1901992;GO:1902105;GO:1902106;GO:1902107;GO:1902806;GO:1902808;GO:1903034;GO:1903036;GO:1903037;GO:1903038;GO:1903039;GO:1903131;GO:1903530;GO:1903531;GO:1903561;GO:1903706;GO:1903707;GO:1903708;GO:1903963;GO:2000026;GO:2000045;GO:2000106;GO:2000108;GO:2000145;GO:2000147;GO:2000514;GO:2000515;GO:2000516	17.1578	97.08
P63028_K97_M1_1	P63028	97	KYIKDYMKSLKGKLE	1	P63028_K97	83	Tpt1	Translationally-controlled tumor protein (TCTP) (21 kDa polypeptide) (p21) (p23)	Tpt1;Trt	GO:0000922;GO:0003006;GO:0003674;GO:0005488;GO:0005509;GO:0005515;GO:0005575;GO:0005615;GO:0005634;GO:0005654;GO:0005768;GO:0005770;GO:0005771;GO:0005829;GO:0005874;GO:0005881;GO:0007276;GO:0007283;GO:0008134;GO:0008150;GO:0009605;GO:0009607;GO:0009615;GO:0009966;GO:0009968;GO:0010646;GO:0010648;GO:0019827;GO:0022414;GO:0023051;GO:0023057;GO:0031410;GO:0031982;GO:0032501;GO:0032502;GO:0036094;GO:0042981;GO:0043066;GO:0043067;GO:0043069;GO:0043167;GO:0043169;GO:0043207;GO:0043226;GO:0043227;GO:0043229;GO:0043231;GO:0044419;GO:0046872;GO:0048232;GO:0048519;GO:0048523;GO:0048583;GO:0048585;GO:0048609;GO:0050789;GO:0050793;GO:0050794;GO:0050896;GO:0051093;GO:0051707;GO:0065007;GO:0080134;GO:0080135;GO:0097708;GO:0098727;GO:0099080;GO:0099081;GO:0099512;GO:0099513;GO:0110165;GO:0140297;GO:1902229;GO:1902230;GO:1902531;GO:1902532;GO:2000383;GO:2000384;GO:2001233;GO:2001234;GO:2001242;GO:2001243	112.905	96.67
Q99KR7_K85_M1_1	Q99KR7	85	RALCTGEKGFGYKGS	1	Q99KR7_K85	83	Ppif	Peptidyl-prolyl cis-trans isomerase F, mitochondrial (PPIase F) (EC 5.2.1.8) (Cyclophilin D) (CyP-D) (CypD) (Cyclophilin F) (Rotamase F)	Ppif	GO:0000302;GO:0002082;GO:0002931;GO:0003674;GO:0003755;GO:0003824;GO:0005575;GO:0005739;GO:0005757;GO:0005759;GO:0006457;GO:0006915;GO:0006950;GO:0006979;GO:0006996;GO:0007005;GO:0007006;GO:0008150;GO:0008219;GO:0008637;GO:0009892;GO:0009966;GO:0009968;GO:0009987;GO:0010038;GO:0010639;GO:0010646;GO:0010648;GO:0010821;GO:0010849;GO:0012501;GO:0014902;GO:0016043;GO:0016853;GO:0016859;GO:0019222;GO:0023051;GO:0023057;GO:0030154;GO:0031974;GO:0032502;GO:0032780;GO:0032991;GO:0033043;GO:0033554;GO:0034599;GO:0034614;GO:0035794;GO:0035914;GO:0042221;GO:0042391;GO:0042542;GO:0042692;GO:0042981;GO:0043066;GO:0043067;GO:0043069;GO:0043226;GO:0043227;GO:0043229;GO:0043231;GO:0043233;GO:0043457;GO:0043462;GO:0043467;GO:0044092;GO:0046685;GO:0046902;GO:0046930;GO:0048519;GO:0048523;GO:0048583;GO:0048585;GO:0048856;GO:0048869;GO:0050789;GO:0050794;GO:0050896;GO:0051128;GO:0051129;GO:0051146;GO:0051592;GO:0051716;GO:0051881;GO:0051882;GO:0051899;GO:0061024;GO:0061061;GO:0062197;GO:0065007;GO:0065008;GO:0065009;GO:0070013;GO:0070266;GO:0070301;GO:0070887;GO:0071243;GO:0071248;GO:0071277;GO:0071840;GO:0090199;GO:0090201;GO:0090324;GO:0090559;GO:0097300;GO:0098528;GO:0098796;GO:0098798;GO:0110165;GO:0140096;GO:1901700;GO:1901701;GO:1901856;GO:1902445;GO:1902531;GO:1902532;GO:1902686;GO:1903715;GO:1905710;GO:2000276;GO:2001233;GO:2001234;GO:2001242;GO:2001243	110.381	97.76
Q6GSS7_K96_M1_1	Q6GSS7	96	RNDEELNKLLGKVTI	1	Q6GSS7_K96	83	Hist2h2aa1;Hist2h2aa2	Histone H2A type 2-A (H2a-614) (H2a-615) (Histone H2A.2)	Hist2h2aa1;Hist2h2aa2	GO:0000786;GO:0003674;GO:0003676;GO:0003677;GO:0005198;GO:0005488;GO:0005515;GO:0005575;GO:0005634;GO:0006325;GO:0006334;GO:0006338;GO:0008150;GO:0009987;GO:0016043;GO:0022607;GO:0030527;GO:0032991;GO:0032993;GO:0034728;GO:0043226;GO:0043227;GO:0043229;GO:0043231;GO:0043933;GO:0046982;GO:0046983;GO:0065003;GO:0065004;GO:0071824;GO:0071840;GO:0110165	176	98.06
P12970_K217_M1_1	P12970	217	EDKGALAKLVEAIRT	1	P12970_K217	83	Rpl7a	Large ribosomal subunit protein eL8 (60S ribosomal protein L7a) (Surfeit locus protein 3)	Rpl7a;Surf-3;Surf3	GO:0002181;GO:0003674;GO:0003676;GO:0003723;GO:0003735;GO:0005198;GO:0005488;GO:0005575;GO:0005730;GO:0005737;GO:0005829;GO:0005840;GO:0006412;GO:0008150;GO:0008152;GO:0009058;GO:0009059;GO:0009987;GO:0015934;GO:0016020;GO:0019538;GO:0022613;GO:0022625;GO:0030054;GO:0032991;GO:0042254;GO:0043170;GO:0043226;GO:0043228;GO:0043229;GO:0043232;GO:0044085;GO:0044238;GO:0044391;GO:0045202;GO:0071840;GO:0098793;GO:0098794;GO:0110165;GO:0140236;GO:0140241;GO:0140242;GO:1990904	159.133	96.99
P10922_K82_M1_1	P10922	82	LVTTGVLKQTKGVGA	1	P10922_K82	83	H1-0	Histone H1.0 (Histone H1') (Histone H1(0)) (MyD196) [Cleaved into: Histone H1.0, N-terminally processed]	H1-0;H1f0;H1fv	GO:0000217;GO:0000785;GO:0000786;GO:0000791;GO:0003674;GO:0003676;GO:0003677;GO:0003680;GO:0003682;GO:0003690;GO:0005198;GO:0005488;GO:0005575;GO:0005634;GO:0005667;GO:0005794;GO:0005856;GO:0006325;GO:0006334;GO:0006338;GO:0008150;GO:0009889;GO:0009890;GO:0009892;GO:0009987;GO:0010468;GO:0010556;GO:0010558;GO:0010605;GO:0010629;GO:0015629;GO:0016043;GO:0016604;GO:0017053;GO:0019222;GO:0022607;GO:0030527;GO:0031490;GO:0031491;GO:0031507;GO:0032991;GO:0032993;GO:0034728;GO:0040029;GO:0043226;GO:0043227;GO:0043228;GO:0043229;GO:0043231;GO:0043232;GO:0043933;GO:0044877;GO:0045814;GO:0048519;GO:0048523;GO:0050789;GO:0050794;GO:0060255;GO:0065003;GO:0065004;GO:0065007;GO:0070828;GO:0071824;GO:0071840;GO:0110165	126.842	94.38
P07724_K229_M1_1	P07724	229	MKCSSMQKFGERAFK	1	P07724_K229	83	Alb	Albumin	Alb;Alb-1;Alb1	GO:0003254;GO:0003674;GO:0003676;GO:0003677;GO:0005488;GO:0005504;GO:0005515;GO:0005527;GO:0005575;GO:0005576;GO:0005615;GO:0005737;GO:0005783;GO:0005794;GO:0006950;GO:0008150;GO:0008289;GO:0009267;GO:0009987;GO:0015643;GO:0019825;GO:0019842;GO:0030170;GO:0031406;GO:0031667;GO:0031669;GO:0031982;GO:0032991;GO:0033293;GO:0033554;GO:0036094;GO:0042391;GO:0042594;GO:0042802;GO:0043167;GO:0043168;GO:0043169;GO:0043177;GO:0043209;GO:0043226;GO:0043227;GO:0043229;GO:0043230;GO:0043231;GO:0046872;GO:0048519;GO:0050789;GO:0050794;GO:0050896;GO:0051087;GO:0051716;GO:0051881;GO:0051900;GO:0051902;GO:0065007;GO:0065008;GO:0065010;GO:0070062;GO:0070279;GO:0072732;GO:0110165;GO:0140272;GO:1901363;GO:1903561;GO:1903981;GO:1904180	92.8213	90.07
Q9CPY7_K79_M1_1	Q9CPY7	79	NISGPPLKAGKTRTF	1	Q9CPY7_K79	83	Lap3	Cytosol aminopeptidase (EC 3.4.11.1) (Cysteinylglycine-S-conjugate dipeptidase) (EC 3.4.13.23) (Leucine aminopeptidase 3) (LAP-3) (Leucyl aminopeptidase) (Peptidase S) (Proline aminopeptidase) (EC 3.4.11.5) (Prolyl aminopeptidase)	Lap3;Lapep	GO:0003674;GO:0003824;GO:0004177;GO:0004180;GO:0005488;GO:0005575;GO:0005739;GO:0005802;GO:0006508;GO:0008150;GO:0008152;GO:0008233;GO:0008235;GO:0008237;GO:0008238;GO:0009987;GO:0016787;GO:0019538;GO:0030145;GO:0031984;GO:0036094;GO:0043167;GO:0043169;GO:0043170;GO:0043226;GO:0043227;GO:0043229;GO:0043231;GO:0044238;GO:0046872;GO:0046914;GO:0070006;GO:0098791;GO:0110165;GO:0140096	155.55	96.69
P62301_K27_M1_1	P62301	27	RSVPTWLKLTSDDVK	1	P62301_K27	83	Rps13	Small ribosomal subunit protein uS15 (40S ribosomal protein S13)	Rps13	GO:0002181;GO:0003674;GO:0003676;GO:0003723;GO:0003729;GO:0003735;GO:0005198;GO:0005488;GO:0005575;GO:0005730;GO:0005737;GO:0005829;GO:0006412;GO:0008150;GO:0008152;GO:0009058;GO:0009059;GO:0009889;GO:0009890;GO:0009892;GO:0009987;GO:0010468;GO:0010556;GO:0010558;GO:0010605;GO:0010629;GO:0014069;GO:0015935;GO:0019222;GO:0019538;GO:0022613;GO:0022627;GO:0030684;GO:0032040;GO:0032991;GO:0033119;GO:0042274;GO:0043170;GO:0043226;GO:0043228;GO:0043229;GO:0043232;GO:0043484;GO:0044085;GO:0044238;GO:0044391;GO:0048027;GO:0048519;GO:0048523;GO:0050789;GO:0050794;GO:0060255;GO:0065007;GO:0071840;GO:0080090;GO:0099572;GO:0110165;GO:0140513;GO:1990904	163.654	91.66
P14152_K199_M1_1	P14152	199	YPDVNHAKVKLQGKE	1	P14152_K199	83	Mdh1	Malate dehydrogenase, cytoplasmic (EC 1.1.1.37) (Aromatic alpha-keto acid reductase) (KAR) (EC 1.1.1.96) (Cytosolic malate dehydrogenase)	Mdh1;Mor2	GO:0003674;GO:0003824;GO:0005575;GO:0005739;GO:0005813;GO:0005815;GO:0005829;GO:0005975;GO:0005996;GO:0006006;GO:0006081;GO:0006082;GO:0006094;GO:0006099;GO:0006108;GO:0006139;GO:0006163;GO:0006739;GO:0006753;GO:0006793;GO:0006796;GO:0008150;GO:0008152;GO:0009058;GO:0009117;GO:0009987;GO:0016051;GO:0016491;GO:0016614;GO:0016615;GO:0016616;GO:0019318;GO:0019319;GO:0019637;GO:0019674;GO:0019682;GO:0019752;GO:0030060;GO:0043209;GO:0043226;GO:0043227;GO:0043229;GO:0043231;GO:0043436;GO:0043490;GO:0043648;GO:0044238;GO:0044281;GO:0044283;GO:0046166;GO:0046184;GO:0046364;GO:0046496;GO:0047995;GO:0055086;GO:0072521;GO:0072524;GO:0090407;GO:0110165;GO:0140175;GO:1901135;GO:1901137	77.215	98.55
P48678_K180_M1_1	P48678	180	EAALGEAKKQLQDEM	1	P48678_K180	83	Lmna	Prelamin-A/C [Cleaved into: Lamin-A/C]	Lmna;Lmn1	GO:0000226;GO:0001666;GO:0003674;GO:0005198;GO:0005575;GO:0005634;GO:0005635;GO:0005638;GO:0005652;GO:0005654;GO:0005882;GO:0006606;GO:0006810;GO:0006886;GO:0006913;GO:0006950;GO:0006996;GO:0006997;GO:0006998;GO:0007010;GO:0007017;GO:0007163;GO:0007517;GO:0008104;GO:0008150;GO:0008285;GO:0009628;GO:0009889;GO:0009891;GO:0009893;GO:0009966;GO:0009968;GO:0009987;GO:0010464;GO:0010468;GO:0010556;GO:0010557;GO:0010604;GO:0010611;GO:0010612;GO:0010614;GO:0010616;GO:0010628;GO:0010639;GO:0010646;GO:0010648;GO:0010821;GO:0014741;GO:0014743;GO:0014745;GO:0015031;GO:0016020;GO:0016043;GO:0016363;GO:0016604;GO:0016607;GO:0019222;GO:0022402;GO:0023051;GO:0023057;GO:0030010;GO:0030334;GO:0030951;GO:0030952;GO:0031090;GO:0031647;GO:0031965;GO:0031967;GO:0032502;GO:0032879;GO:0032880;GO:0033036;GO:0033043;GO:0033365;GO:0033554;GO:0034504;GO:0035770;GO:0035861;GO:0036293;GO:0036294;GO:0040012;GO:0042127;GO:0042221;GO:0042981;GO:0043066;GO:0043067;GO:0043069;GO:0043226;GO:0043227;GO:0043228;GO:0043229;GO:0043231;GO:0043232;GO:0043502;GO:0044057;GO:0045184;GO:0046907;GO:0048468;GO:0048471;GO:0048513;GO:0048518;GO:0048519;GO:0048522;GO:0048523;GO:0048583;GO:0048585;GO:0048856;GO:0048869;GO:0050000;GO:0050789;GO:0050794;GO:0050896;GO:0051128;GO:0051129;GO:0051169;GO:0051170;GO:0051179;GO:0051234;GO:0051239;GO:0051241;GO:0051640;GO:0051641;GO:0051649;GO:0051716;GO:0055001;GO:0055002;GO:0055006;GO:0055013;GO:0055015;GO:0060255;GO:0061024;GO:0061061;GO:0065007;GO:0065008;GO:0070482;GO:0070887;GO:0071453;GO:0071456;GO:0071705;GO:0071840;GO:0072201;GO:0072594;GO:0080134;GO:0090199;GO:0090201;GO:0090257;GO:0090398;GO:0090734;GO:0097240;GO:0099080;GO:0099081;GO:0099512;GO:0099513;GO:0110165;GO:0140168;GO:0160123;GO:1900180;GO:1903242;GO:1903243;GO:1990683;GO:2000145;GO:2001233;GO:2001234;GO:2001236;GO:2001237	113.057	96.97
P19096_K2399_M1_1	P19096	2399	ASVDLITKSHHSLDR	1	P19096_K2399	83	Fasn	Fatty acid synthase (EC 2.3.1.85) (Type I Fatty Acid Synthase) [Includes: [Acyl-carrier-protein] S-acetyltransferase (EC 2.3.1.38);[Acyl-carrier-protein] S-malonyltransferase (EC 2.3.1.39);3-oxoacyl-[acyl-carrier-protein] synthase (EC 2.3.1.41);3-oxoacyl-[acyl-carrier-protein] reductase (EC 1.1.1.100);3-hydroxyacyl-[acyl-carrier-protein] dehydratase (EC 4.2.1.59);Enoyl-[acyl-carrier-protein] reductase (EC 1.3.1.39);Acyl-[acyl-carrier-protein] hydrolase (EC 3.1.2.14)]	Fasn	GO:0001885;GO:0002064;GO:0002521;GO:0002573;GO:0003674;GO:0003824;GO:0004312;GO:0004313;GO:0004314;GO:0004315;GO:0004316;GO:0005488;GO:0005515;GO:0005575;GO:0005739;GO:0005794;GO:0005829;GO:0005886;GO:0006082;GO:0006084;GO:0006139;GO:0006629;GO:0006631;GO:0006633;GO:0006637;GO:0006753;GO:0006790;GO:0006793;GO:0006796;GO:0006950;GO:0006952;GO:0006954;GO:0007584;GO:0008150;GO:0008152;GO:0008610;GO:0008611;GO:0009058;GO:0009888;GO:0009987;GO:0016020;GO:0016053;GO:0016297;GO:0016407;GO:0016417;GO:0016418;GO:0016419;GO:0016420;GO:0016491;GO:0016614;GO:0016616;GO:0016627;GO:0016628;GO:0016631;GO:0016740;GO:0016746;GO:0016747;GO:0016787;GO:0016788;GO:0016790;GO:0016829;GO:0016835;GO:0016836;GO:0019171;GO:0019637;GO:0019752;GO:0019842;GO:0030099;GO:0030154;GO:0030223;GO:0030224;GO:0030851;GO:0030879;GO:0031177;GO:0031410;GO:0031667;GO:0031982;GO:0032502;GO:0032787;GO:0033218;GO:0034097;GO:0035821;GO:0036094;GO:0042221;GO:0042470;GO:0042587;GO:0042802;GO:0043226;GO:0043227;GO:0043229;GO:0043231;GO:0043436;GO:0043603;GO:0044238;GO:0044281;GO:0044283;GO:0044419;GO:0044788;GO:0046394;GO:0046485;GO:0046504;GO:0048468;GO:0048513;GO:0048732;GO:0048770;GO:0048856;GO:0048869;GO:0050896;GO:0051851;GO:0055086;GO:0061028;GO:0061771;GO:0070670;GO:0071345;GO:0071353;GO:0072330;GO:0072341;GO:0072521;GO:0090557;GO:0097708;GO:0110165;GO:0141148;GO:1901503;GO:1901652;GO:1903131	147.837	80.44
P06745_K12_M1_1	P06745	12	TRNPQFQKLLEWHRA	1	P06745_K12	83	Gpi	Glucose-6-phosphate isomerase (GPI) (EC 5.3.1.9) (Autocrine motility factor) (AMF) (Neuroleukin) (NLK) (Phosphoglucose isomerase) (PGI) (Phosphohexose isomerase) (PHI)	Gpi;Gpi1	GO:0001701;GO:0001704;GO:0001707;GO:0002262;GO:0002376;GO:0002637;GO:0002639;GO:0002682;GO:0002684;GO:0002697;GO:0002699;GO:0002700;GO:0002702;GO:0003008;GO:0003674;GO:0003824;GO:0004347;GO:0005102;GO:0005125;GO:0005488;GO:0005515;GO:0005575;GO:0005615;GO:0005829;GO:0005886;GO:0005975;GO:0005996;GO:0006002;GO:0006006;GO:0006007;GO:0006082;GO:0006090;GO:0006091;GO:0006094;GO:0006096;GO:0006139;GO:0006163;GO:0006195;GO:0006753;GO:0006793;GO:0006796;GO:0006950;GO:0007275;GO:0007610;GO:0007611;GO:0008083;GO:0008150;GO:0008152;GO:0009056;GO:0009058;GO:0009117;GO:0009132;GO:0009134;GO:0009135;GO:0009137;GO:0009141;GO:0009144;GO:0009150;GO:0009154;GO:0009166;GO:0009179;GO:0009181;GO:0009185;GO:0009191;GO:0009205;GO:0009259;GO:0009261;GO:0009605;GO:0009612;GO:0009628;GO:0009719;GO:0009725;GO:0009790;GO:0009792;GO:0009889;GO:0009891;GO:0009893;GO:0009987;GO:0010038;GO:0010468;GO:0010556;GO:0010557;GO:0010594;GO:0010595;GO:0010604;GO:0010628;GO:0016020;GO:0016051;GO:0016052;GO:0016853;GO:0016860;GO:0016861;GO:0019222;GO:0019318;GO:0019319;GO:0019320;GO:0019364;GO:0019637;GO:0019693;GO:0019752;GO:0019899;GO:0030246;GO:0030334;GO:0030335;GO:0030545;GO:0030546;GO:0031090;GO:0031253;GO:0031625;GO:0032355;GO:0032501;GO:0032502;GO:0032570;GO:0032787;GO:0033500;GO:0033574;GO:0033993;GO:0034101;GO:0034655;GO:0035902;GO:0035994;GO:0036094;GO:0040012;GO:0040017;GO:0042221;GO:0042592;GO:0042593;GO:0042981;GO:0043009;GO:0043066;GO:0043067;GO:0043069;GO:0043209;GO:0043436;GO:0044238;GO:0044281;GO:0044282;GO:0044283;GO:0044389;GO:0046031;GO:0046032;GO:0046034;GO:0046364;GO:0046365;GO:0046434;GO:0046496;GO:0046686;GO:0048018;GO:0048029;GO:0048518;GO:0048519;GO:0048522;GO:0048523;GO:0048545;GO:0048646;GO:0048856;GO:0048871;GO:0048872;GO:0048878;GO:0050789;GO:0050794;GO:0050877;GO:0050890;GO:0050896;GO:0051156;GO:0055086;GO:0060170;GO:0060255;GO:0061615;GO:0061620;GO:0061621;GO:0061718;GO:0065007;GO:0072521;GO:0072523;GO:0072524;GO:0072526;GO:0097367;GO:0098588;GO:0098590;GO:0098772;GO:0110165;GO:0140677;GO:1901135;GO:1901136;GO:1901292;GO:1901654;GO:1901700;GO:2000145;GO:2000147	104.721	98.86
Q923D5_K565_M1_1	Q923D5	565	ATATISAKPQITNPK	1	Q923D5_K565	83	Wbp11	WW domain-binding protein 11 (WBP-11) (Splicing factor that interacts with PQBP-1 and PP1)	Wbp11;Sipp1	GO:0003674;GO:0005575;GO:0005634;GO:0005737;GO:0006139;GO:0006364;GO:0006396;GO:0006397;GO:0008150;GO:0008152;GO:0008380;GO:0009987;GO:0016070;GO:0016071;GO:0016072;GO:0016604;GO:0016607;GO:0019208;GO:0019888;GO:0030234;GO:0035770;GO:0043170;GO:0043226;GO:0043227;GO:0043228;GO:0043229;GO:0043231;GO:0043232;GO:0044238;GO:0090304;GO:0098772;GO:0099080;GO:0110165;GO:0140168	183.378	69.11
Q67FY2_K43_M2_1	Q67FY2	43	KPMHPENKLTNHGKT	2	Q67FY2_K43	83	Bcl9l	B-cell CLL/lymphoma 9-like protein (B-cell lymphoma 9-like protein) (BCL9-like protein) (BCL9-related beta-catenin-binding protein) (Protein BCL9-2)	Bcl9l;B9l	GO:0001650;GO:0003674;GO:0003712;GO:0003713;GO:0005488;GO:0005515;GO:0005575;GO:0005634;GO:0005654;GO:0005667;GO:0006139;GO:0006351;GO:0006355;GO:0006357;GO:0006366;GO:0007165;GO:0007166;GO:0008013;GO:0008150;GO:0008152;GO:0009058;GO:0009059;GO:0009889;GO:0009891;GO:0009893;GO:0009966;GO:0009968;GO:0009987;GO:0010468;GO:0010556;GO:0010557;GO:0010604;GO:0010646;GO:0010648;GO:0010717;GO:0010718;GO:0016055;GO:0016070;GO:0017015;GO:0019219;GO:0019222;GO:0019827;GO:0022603;GO:0022604;GO:0023051;GO:0023057;GO:0030154;GO:0030512;GO:0030674;GO:0032501;GO:0032502;GO:0032774;GO:0032991;GO:0034654;GO:0035019;GO:0035914;GO:0043170;GO:0043226;GO:0043227;GO:0043229;GO:0043231;GO:0044238;GO:0045445;GO:0045595;GO:0045597;GO:0045893;GO:0045944;GO:0048518;GO:0048519;GO:0048522;GO:0048523;GO:0048583;GO:0048585;GO:0048869;GO:0050789;GO:0050793;GO:0050794;GO:0051094;GO:0051239;GO:0051240;GO:0051252;GO:0051254;GO:0060070;GO:0060090;GO:0060255;GO:0065007;GO:0080090;GO:0090092;GO:0090101;GO:0090287;GO:0090304;GO:0090575;GO:0098727;GO:0110165;GO:0140110;GO:0140513;GO:0141187;GO:1902680;GO:1903844;GO:1990907;GO:2001141	158.615	34.4
P30999_K517_M1_1	P30999	517	REPNEDCKPRHIEWE	1	P30999_K517	83	Ctnnd1	Catenin delta-1 (Cadherin-associated Src substrate) (CAS) (p120 catenin) (p120(ctn)) (p120(cas))	Ctnnd1;Catns;Kiaa0384	GO:0001738;GO:0001822;GO:0002009;GO:0002042;GO:0003674;GO:0005488;GO:0005515;GO:0005575;GO:0005634;GO:0005737;GO:0005886;GO:0005911;GO:0005912;GO:0005923;GO:0007155;GO:0007165;GO:0007166;GO:0007435;GO:0008150;GO:0009653;GO:0009887;GO:0009889;GO:0009891;GO:0009893;GO:0009987;GO:0010468;GO:0010556;GO:0010557;GO:0010604;GO:0010628;GO:0010954;GO:0016020;GO:0016055;GO:0016327;GO:0016477;GO:0016600;GO:0019222;GO:0019899;GO:0019902;GO:0019903;GO:0019904;GO:0022612;GO:0030027;GO:0030054;GO:0030154;GO:0030162;GO:0030496;GO:0030855;GO:0032502;GO:0032879;GO:0032880;GO:0032991;GO:0042995;GO:0043226;GO:0043227;GO:0043229;GO:0043231;GO:0043534;GO:0043542;GO:0045862;GO:0048513;GO:0048518;GO:0048522;GO:0048729;GO:0048856;GO:0048869;GO:0048870;GO:0050789;GO:0050794;GO:0050839;GO:0051246;GO:0051247;GO:0060255;GO:0060689;GO:0060690;GO:0065007;GO:0070160;GO:0070161;GO:0070613;GO:0072102;GO:0080090;GO:0098590;GO:0098609;GO:0098631;GO:0098632;GO:0098796;GO:0098797;GO:0110165;GO:0120025;GO:0150106;GO:0150107;GO:1903317;GO:1903319;GO:1903829	178.934	62.91
Q8BH69_K27_M1_1	Q8BH69	27	LTRFTELKGTGCKVP	1	Q8BH69_K27	83	Sephs1	Selenide, water dikinase 1 (EC 2.7.9.3) (Selenium donor protein 1) (Selenophosphate synthase 1)	Sephs1;Sps1	GO:0000166;GO:0003674;GO:0003824;GO:0004756;GO:0005488;GO:0005515;GO:0005524;GO:0005575;GO:0005886;GO:0016020;GO:0016301;GO:0016740;GO:0016772;GO:0016781;GO:0017076;GO:0030554;GO:0031090;GO:0031965;GO:0032553;GO:0032555;GO:0032559;GO:0035639;GO:0036094;GO:0042802;GO:0042803;GO:0043167;GO:0043168;GO:0043169;GO:0046872;GO:0046982;GO:0046983;GO:0097367;GO:0110165;GO:1901265;GO:1901363	111.324	78.17
P51859_K146_M1_1	P51859	146	LVIDEPAKEKNEKGT	1	P51859_K146	83	Hdgf	Hepatoma-derived growth factor (HDGF)	Hdgf;Tdrm1	GO:0000166;GO:0003674;GO:0003676;GO:0003677;GO:0005102;GO:0005488;GO:0005515;GO:0005539;GO:0005575;GO:0005615;GO:0005634;GO:0005737;GO:0008083;GO:0008150;GO:0008201;GO:0030545;GO:0030546;GO:0034097;GO:0036094;GO:0042221;GO:0042981;GO:0043066;GO:0043067;GO:0043069;GO:0043226;GO:0043227;GO:0043229;GO:0043231;GO:0043523;GO:0043524;GO:0048018;GO:0048518;GO:0048519;GO:0048522;GO:0048523;GO:0050789;GO:0050794;GO:0050896;GO:0051302;GO:0051781;GO:0065007;GO:0071345;GO:0097367;GO:0098760;GO:0098761;GO:0098772;GO:0110165;GO:0140677;GO:1901265;GO:1901363;GO:1901652;GO:1901681	200.588	57.68
Q61171_K29_M1_1	Q61171	29	DGAFKEIKLSDYRGK	1	Q61171_K29	83	Prdx2	Peroxiredoxin-2 (EC 1.11.1.24) (Thiol-specific antioxidant protein) (TSA) (Thioredoxin peroxidase 1) (Thioredoxin-dependent peroxide reductase 1) (Thioredoxin-dependent peroxiredoxin 2)	Prdx2;Tdpx1;Tpx	GO:0001775;GO:0001776;GO:0002237;GO:0002252;GO:0002260;GO:0002347;GO:0002357;GO:0002376;GO:0002532;GO:0002536;GO:0002679;GO:0002682;GO:0002683;GO:0002694;GO:0002695;GO:0002831;GO:0002832;GO:0003674;GO:0003824;GO:0004601;GO:0005488;GO:0005575;GO:0005739;GO:0005829;GO:0006801;GO:0006950;GO:0006952;GO:0006979;GO:0007162;GO:0007165;GO:0007166;GO:0008150;GO:0008152;GO:0008283;GO:0008379;GO:0008430;GO:0009056;GO:0009605;GO:0009607;GO:0009966;GO:0009967;GO:0009968;GO:0009987;GO:0010310;GO:0010646;GO:0010647;GO:0010648;GO:0010721;GO:0016209;GO:0016491;GO:0016684;GO:0019222;GO:0019430;GO:0022407;GO:0022408;GO:0023051;GO:0023056;GO:0023057;GO:0030155;GO:0030193;GO:0030194;GO:0031664;GO:0031665;GO:0032101;GO:0032102;GO:0032496;GO:0032501;GO:0032502;GO:0032943;GO:0033993;GO:0036094;GO:0042098;GO:0042110;GO:0042221;GO:0042592;GO:0042743;GO:0042744;GO:0042981;GO:0043029;GO:0043066;GO:0043067;GO:0043069;GO:0043207;GO:0043209;GO:0043226;GO:0043227;GO:0043229;GO:0043231;GO:0043408;GO:0043410;GO:0045321;GO:0045580;GO:0045581;GO:0045595;GO:0045596;GO:0045619;GO:0045620;GO:0045730;GO:0046649;GO:0046651;GO:0048513;GO:0048518;GO:0048519;GO:0048522;GO:0048523;GO:0048534;GO:0048538;GO:0048583;GO:0048584;GO:0048585;GO:0048732;GO:0048856;GO:0048871;GO:0048872;GO:0050789;GO:0050793;GO:0050794;GO:0050818;GO:0050820;GO:0050863;GO:0050865;GO:0050866;GO:0050868;GO:0050878;GO:0050896;GO:0051093;GO:0051239;GO:0051240;GO:0051241;GO:0051249;GO:0051250;GO:0051920;GO:0060284;GO:0061041;GO:0065007;GO:0065008;GO:0070661;GO:0072593;GO:0080134;GO:0090303;GO:0097190;GO:0097191;GO:0098754;GO:0098869;GO:0110165;GO:0140824;GO:1900046;GO:1900048;GO:1901099;GO:1901700;GO:1902105;GO:1902106;GO:1902531;GO:1902533;GO:1903034;GO:1903036;GO:1903037;GO:1903038;GO:1903706;GO:1903707;GO:1990748;GO:2000026;GO:2000377;GO:2001233;GO:2001234;GO:2001236;GO:2001237;GO:2001239;GO:2001240	87.1713	98.5
Q3TXS7_K310_M1_1	Q3TXS7	310	TASAVAGKTPDASPE	1	Q3TXS7_K310	83	Psmd1	26S proteasome non-ATPase regulatory subunit 1 (26S proteasome regulatory subunit RPN2) (26S proteasome regulatory subunit S1)	Psmd1	GO:0000502;GO:0003674;GO:0005488;GO:0005515;GO:0005575;GO:0008150;GO:0009894;GO:0019222;GO:0019899;GO:0022624;GO:0030234;GO:0031625;GO:0032991;GO:0042176;GO:0044389;GO:0050789;GO:0050794;GO:0051246;GO:0060255;GO:0065007;GO:0080090;GO:0098772;GO:0140535;GO:1902494;GO:1905368;GO:1905369	186.25	32.09
P63038_K364_M1_1	P63038	364	LLKGKGDKAHIEKRI	1	P63038_K364	83	Hspd1	60 kDa heat shock protein, mitochondrial (EC 5.6.1.7) (60 kDa chaperonin) (Chaperonin 60) (CPN60) (HSP-65) (Heat shock protein 60) (HSP-60) (Hsp60) (Mitochondrial matrix protein P1)	Hspd1;Hsp60	GO:0000166;GO:0001530;GO:0001775;GO:0001817;GO:0001819;GO:0002039;GO:0002200;GO:0002204;GO:0002208;GO:0002218;GO:0002221;GO:0002224;GO:0002252;GO:0002253;GO:0002263;GO:0002285;GO:0002312;GO:0002366;GO:0002376;GO:0002562;GO:0002682;GO:0002684;GO:0002694;GO:0002696;GO:0002697;GO:0002699;GO:0002703;GO:0002705;GO:0002706;GO:0002708;GO:0002709;GO:0002711;GO:0002755;GO:0002757;GO:0002758;GO:0002764;GO:0002819;GO:0002821;GO:0002822;GO:0002824;GO:0002831;GO:0002833;GO:0002834;GO:0002836;GO:0002837;GO:0002839;GO:0002840;GO:0002842;GO:0003674;GO:0003676;GO:0003723;GO:0003725;GO:0003824;GO:0005488;GO:0005515;GO:0005524;GO:0005575;GO:0005737;GO:0005739;GO:0005743;GO:0005759;GO:0005768;GO:0005769;GO:0005829;GO:0005886;GO:0005905;GO:0006139;GO:0006259;GO:0006310;GO:0006457;GO:0006950;GO:0006986;GO:0007165;GO:0008035;GO:0008047;GO:0008150;GO:0008152;GO:0008283;GO:0008289;GO:0009266;GO:0009409;GO:0009628;GO:0009889;GO:0009891;GO:0009893;GO:0009986;GO:0009987;GO:0010468;GO:0010556;GO:0010557;GO:0010604;GO:0010628;GO:0016020;GO:0016444;GO:0016445;GO:0016447;GO:0016504;GO:0016853;GO:0017076;GO:0019222;GO:0019866;GO:0019899;GO:0022407;GO:0022409;GO:0030135;GO:0030141;GO:0030155;GO:0030234;GO:0030554;GO:0031090;GO:0031347;GO:0031349;GO:0031410;GO:0031625;GO:0031647;GO:0031966;GO:0031974;GO:0031982;GO:0032101;GO:0032103;GO:0032479;GO:0032481;GO:0032501;GO:0032553;GO:0032555;GO:0032559;GO:0032647;GO:0032649;GO:0032653;GO:0032655;GO:0032675;GO:0032727;GO:0032729;GO:0032733;GO:0032735;GO:0032755;GO:0032943;GO:0032991;GO:0034097;GO:0034185;GO:0034186;GO:0035639;GO:0035966;GO:0036094;GO:0042026;GO:0042100;GO:0042110;GO:0042113;GO:0042221;GO:0042981;GO:0043030;GO:0043032;GO:0043065;GO:0043066;GO:0043067;GO:0043068;GO:0043069;GO:0043167;GO:0043168;GO:0043170;GO:0043209;GO:0043226;GO:0043227;GO:0043229;GO:0043230;GO:0043231;GO:0043233;GO:0043235;GO:0044183;GO:0044238;GO:0044389;GO:0044403;GO:0044419;GO:0044877;GO:0045088;GO:0045089;GO:0045190;GO:0045321;GO:0045785;GO:0046649;GO:0046651;GO:0046696;GO:0048291;GO:0048518;GO:0048519;GO:0048522;GO:0048523;GO:0048583;GO:0048584;GO:0050776;GO:0050778;GO:0050789;GO:0050794;GO:0050821;GO:0050863;GO:0050865;GO:0050867;GO:0050870;GO:0050896;GO:0051087;GO:0051239;GO:0051240;GO:0051249;GO:0051251;GO:0051702;GO:0060255;GO:0061133;GO:0061134;GO:0061135;GO:0065007;GO:0065008;GO:0065010;GO:0070013;GO:0070062;GO:0070661;GO:0071345;GO:0071813;GO:0071814;GO:0080134;GO:0090304;GO:0097225;GO:0097367;GO:0097524;GO:0097708;GO:0098760;GO:0098761;GO:0098772;GO:0098796;GO:0099503;GO:0110165;GO:0140494;GO:0140608;GO:0140657;GO:0140662;GO:0140677;GO:1900117;GO:1900118;GO:1900119;GO:1901265;GO:1901363;GO:1901652;GO:1903037;GO:1903039;GO:1903561	178.886	89.37
O08756_K107_M1_1	O08756	107	TYHQKKNKIHTLEDF	1	O08756_K107	83	Hsd17b10	3-hydroxyacyl-CoA dehydrogenase type-2 (EC 1.1.1.35) (17-beta-estradiol 17-dehydrogenase) (EC 1.1.1.62) (2-methyl-3-hydroxybutyryl-CoA dehydrogenase) (MHBD) (3-alpha-(17-beta)-hydroxysteroid dehydrogenase (NAD(+))) (EC 1.1.1.239) (3-hydroxy-2-methylbutyryl-CoA dehydrogenase) (EC 1.1.1.178) (3-hydroxyacyl-CoA dehydrogenase type II) (3alpha(or 20beta)-hydroxysteroid dehydrogenase) (EC 1.1.1.53) (7-alpha-hydroxysteroid dehydrogenase) (EC 1.1.1.159) (Endoplasmic reticulum-associated amyloid beta-peptide-binding protein) (Mitochondrial ribonuclease P protein 2) (Mitochondrial RNase P protein 2) (Short chain dehydrogenase/reductase family 5C member 1) (Short-chain type dehydrogenase/reductase XH98G2) (Type II HADH)	Hsd17b10;Erab;Hadh2	GO:0000049;GO:0000959;GO:0000963;GO:0000964;GO:0000965;GO:0000966;GO:0001510;GO:0003674;GO:0003676;GO:0003723;GO:0003824;GO:0003857;GO:0004303;GO:0005488;GO:0005575;GO:0005739;GO:0005743;GO:0005783;GO:0006082;GO:0006139;GO:0006396;GO:0006399;GO:0006400;GO:0006520;GO:0006549;GO:0006550;GO:0006629;GO:0006631;GO:0006635;GO:0006699;GO:0008033;GO:0008150;GO:0008152;GO:0008202;GO:0008206;GO:0008207;GO:0008209;GO:0008210;GO:0008709;GO:0009056;GO:0009058;GO:0009059;GO:0009062;GO:0009063;GO:0009081;GO:0009083;GO:0009295;GO:0009451;GO:0009987;GO:0010467;GO:0010817;GO:0016020;GO:0016042;GO:0016043;GO:0016053;GO:0016054;GO:0016070;GO:0016229;GO:0016491;GO:0016614;GO:0016616;GO:0019395;GO:0019752;GO:0019866;GO:0022607;GO:0030258;GO:0030283;GO:0030488;GO:0030677;GO:0030678;GO:0031090;GO:0031123;GO:0031966;GO:0032259;GO:0032787;GO:0032991;GO:0033764;GO:0034440;GO:0042180;GO:0042445;GO:0042645;GO:0042780;GO:0043170;GO:0043226;GO:0043227;GO:0043228;GO:0043229;GO:0043231;GO:0043232;GO:0043412;GO:0043414;GO:0043436;GO:0043933;GO:0044238;GO:0044281;GO:0044282;GO:0044283;GO:0044594;GO:0046394;GO:0046395;GO:0047015;GO:0047035;GO:0047044;GO:0051259;GO:0051260;GO:0051262;GO:0051289;GO:0062173;GO:0065003;GO:0065007;GO:0065008;GO:0070525;GO:0070900;GO:0070901;GO:0071840;GO:0072329;GO:0072330;GO:0090304;GO:0090646;GO:0097745;GO:0098798;GO:0099116;GO:0106281;GO:0106282;GO:0106283;GO:0110165;GO:0140053;GO:0140535;GO:0170033;GO:0170035;GO:0170039;GO:0170040;GO:1900864;GO:1901605;GO:1901606;GO:1902494;GO:1902555;GO:1905348;GO:1990180;GO:1990904	119.527	97.85
Q99JY0_K53_M1_1	Q99JY0	53	TLAKPNMKNIVVVEG	1	Q99JY0_K53	83	Hadhb	Trifunctional enzyme subunit beta, mitochondrial (TP-beta) [Includes: 3-ketoacyl-CoA thiolase (EC 2.3.1.155) (EC 2.3.1.16) (Acetyl-CoA acyltransferase) (Beta-ketothiolase)]	Hadhb	GO:0002237;GO:0003674;GO:0003676;GO:0003723;GO:0003824;GO:0003985;GO:0003988;GO:0005488;GO:0005575;GO:0005654;GO:0005739;GO:0005741;GO:0005743;GO:0005783;GO:0006082;GO:0006629;GO:0006631;GO:0006635;GO:0008150;GO:0008152;GO:0009056;GO:0009058;GO:0009059;GO:0009062;GO:0009295;GO:0009605;GO:0009607;GO:0009987;GO:0010467;GO:0016020;GO:0016042;GO:0016054;GO:0016407;GO:0016408;GO:0016453;GO:0016507;GO:0016740;GO:0016746;GO:0016747;GO:0019107;GO:0019395;GO:0019752;GO:0019866;GO:0019867;GO:0030258;GO:0031090;GO:0031966;GO:0031968;GO:0032496;GO:0032787;GO:0032991;GO:0033993;GO:0034440;GO:0036125;GO:0042221;GO:0042645;GO:0043170;GO:0043207;GO:0043226;GO:0043227;GO:0043228;GO:0043229;GO:0043231;GO:0043232;GO:0043436;GO:0044238;GO:0044281;GO:0044282;GO:0046395;GO:0050633;GO:0050896;GO:0051716;GO:0070887;GO:0071216;GO:0071219;GO:0071222;GO:0071396;GO:0072329;GO:0098588;GO:0098798;GO:0106222;GO:0110165;GO:1901700;GO:1901701;GO:1902494;GO:1990204;GO:1990234	96.1124	92.58
Q3TMH2_K243_M1_1	Q3TMH2	243	SRYCQGYKLLDKHRG	1	Q3TMH2_K243	83	Scrn3	Secernin-3	Scrn3	GO:0003674;GO:0003824;GO:0006508;GO:0008150;GO:0008152;GO:0008233;GO:0008234;GO:0008238;GO:0009266;GO:0009581;GO:0009582;GO:0009605;GO:0009628;GO:0009987;GO:0016048;GO:0016787;GO:0016805;GO:0019538;GO:0043170;GO:0044238;GO:0050896;GO:0050906;GO:0050961;GO:0050965;GO:0051606;GO:0062149;GO:0070004;GO:0140096	96.5209	94.87
P48678_K155_M1_1	P48678	155	LSTALSEKRTLEGEL	1	P48678_K155	83	Lmna	Prelamin-A/C [Cleaved into: Lamin-A/C]	Lmna;Lmn1	GO:0000226;GO:0001666;GO:0003674;GO:0005198;GO:0005575;GO:0005634;GO:0005635;GO:0005638;GO:0005652;GO:0005654;GO:0005882;GO:0006606;GO:0006810;GO:0006886;GO:0006913;GO:0006950;GO:0006996;GO:0006997;GO:0006998;GO:0007010;GO:0007017;GO:0007163;GO:0007517;GO:0008104;GO:0008150;GO:0008285;GO:0009628;GO:0009889;GO:0009891;GO:0009893;GO:0009966;GO:0009968;GO:0009987;GO:0010464;GO:0010468;GO:0010556;GO:0010557;GO:0010604;GO:0010611;GO:0010612;GO:0010614;GO:0010616;GO:0010628;GO:0010639;GO:0010646;GO:0010648;GO:0010821;GO:0014741;GO:0014743;GO:0014745;GO:0015031;GO:0016020;GO:0016043;GO:0016363;GO:0016604;GO:0016607;GO:0019222;GO:0022402;GO:0023051;GO:0023057;GO:0030010;GO:0030334;GO:0030951;GO:0030952;GO:0031090;GO:0031647;GO:0031965;GO:0031967;GO:0032502;GO:0032879;GO:0032880;GO:0033036;GO:0033043;GO:0033365;GO:0033554;GO:0034504;GO:0035770;GO:0035861;GO:0036293;GO:0036294;GO:0040012;GO:0042127;GO:0042221;GO:0042981;GO:0043066;GO:0043067;GO:0043069;GO:0043226;GO:0043227;GO:0043228;GO:0043229;GO:0043231;GO:0043232;GO:0043502;GO:0044057;GO:0045184;GO:0046907;GO:0048468;GO:0048471;GO:0048513;GO:0048518;GO:0048519;GO:0048522;GO:0048523;GO:0048583;GO:0048585;GO:0048856;GO:0048869;GO:0050000;GO:0050789;GO:0050794;GO:0050896;GO:0051128;GO:0051129;GO:0051169;GO:0051170;GO:0051179;GO:0051234;GO:0051239;GO:0051241;GO:0051640;GO:0051641;GO:0051649;GO:0051716;GO:0055001;GO:0055002;GO:0055006;GO:0055013;GO:0055015;GO:0060255;GO:0061024;GO:0061061;GO:0065007;GO:0065008;GO:0070482;GO:0070887;GO:0071453;GO:0071456;GO:0071705;GO:0071840;GO:0072201;GO:0072594;GO:0080134;GO:0090199;GO:0090201;GO:0090257;GO:0090398;GO:0090734;GO:0097240;GO:0099080;GO:0099081;GO:0099512;GO:0099513;GO:0110165;GO:0140168;GO:0160123;GO:1900180;GO:1903242;GO:1903243;GO:1990683;GO:2000145;GO:2001233;GO:2001234;GO:2001236;GO:2001237	102.848	97.51
Q99LC5_K158_M1_1	Q99LC5	158	GNALCTVKCDEKVKV	1	Q99LC5_K158	83	Etfa	Electron transfer flavoprotein subunit alpha, mitochondrial (Alpha-ETF)	Etfa	GO:0000166;GO:0003674;GO:0003824;GO:0005488;GO:0005575;GO:0005739;GO:0005759;GO:0006082;GO:0006091;GO:0006520;GO:0006629;GO:0006631;GO:0006635;GO:0008150;GO:0008152;GO:0009055;GO:0009056;GO:0009062;GO:0009063;GO:0009987;GO:0016042;GO:0016054;GO:0016491;GO:0017133;GO:0019395;GO:0019752;GO:0022900;GO:0022904;GO:0030258;GO:0031974;GO:0032787;GO:0032991;GO:0033539;GO:0034440;GO:0036094;GO:0043167;GO:0043168;GO:0043226;GO:0043227;GO:0043229;GO:0043231;GO:0043233;GO:0043436;GO:0044238;GO:0044281;GO:0044282;GO:0045251;GO:0046395;GO:0050660;GO:0070013;GO:0072329;GO:0098798;GO:0110165;GO:1901265;GO:1901363	118.584	98.36
P16546_K2195_M1_1	P16546	2195	ERELELQKEQRRQEE	1	P16546_K2195	83	Sptan1	Spectrin alpha chain, non-erythrocytic 1 (Alpha-II spectrin) (Fodrin alpha chain)	Sptan1;Spna2;Spta2	GO:0003674;GO:0003779;GO:0005488;GO:0005509;GO:0005515;GO:0005516;GO:0005575;GO:0005829;GO:0005856;GO:0005911;GO:0005916;GO:0008064;GO:0008092;GO:0008150;GO:0009987;GO:0010639;GO:0016020;GO:0016043;GO:0016328;GO:0030018;GO:0030054;GO:0030507;GO:0030832;GO:0030833;GO:0030834;GO:0030835;GO:0030837;GO:0030863;GO:0031333;GO:0032271;GO:0032272;GO:0032437;GO:0032535;GO:0032956;GO:0032970;GO:0033010;GO:0033043;GO:0033270;GO:0036094;GO:0043167;GO:0043169;GO:0043209;GO:0043226;GO:0043228;GO:0043229;GO:0043232;GO:0043242;GO:0043244;GO:0043254;GO:0044087;GO:0044877;GO:0046872;GO:0048519;GO:0048523;GO:0050789;GO:0050794;GO:0051128;GO:0051129;GO:0051493;GO:0051494;GO:0051693;GO:0065007;GO:0065008;GO:0070161;GO:0071840;GO:0090066;GO:0110053;GO:0110165;GO:1901879;GO:1901880;GO:1902903;GO:1902904	133.385	84.56
P35700_K7_M1_1	P35700	7	_MSSGNAKIGYPAPN	1	P35700_K7	83	Prdx1	Peroxiredoxin-1 (EC 1.11.1.24) (Macrophage 23 kDa stress protein) (Osteoblast-specific factor 3) (OSF-3) (Thioredoxin peroxidase 2) (Thioredoxin-dependent peroxide reductase 2) (Thioredoxin-dependent peroxiredoxin 1)	Prdx1;Msp23;Paga;Tdpx2	GO:0000302;GO:0001775;GO:0001906;GO:0001909;GO:0002228;GO:0002252;GO:0002262;GO:0002376;GO:0002443;GO:0002449;GO:0003674;GO:0003824;GO:0004601;GO:0005488;GO:0005515;GO:0005575;GO:0005634;GO:0005737;GO:0005739;GO:0005829;GO:0006801;GO:0006950;GO:0006952;GO:0006955;GO:0006979;GO:0007165;GO:0007249;GO:0008150;GO:0008152;GO:0008283;GO:0008379;GO:0009056;GO:0009605;GO:0009607;GO:0009966;GO:0009987;GO:0010646;GO:0016209;GO:0016491;GO:0016684;GO:0019430;GO:0023051;GO:0030101;GO:0032501;GO:0032872;GO:0034101;GO:0035556;GO:0042221;GO:0042267;GO:0042592;GO:0042743;GO:0042744;GO:0042802;GO:0043207;GO:0043209;GO:0043226;GO:0043227;GO:0043229;GO:0043231;GO:0043408;GO:0044419;GO:0045087;GO:0045321;GO:0046649;GO:0048144;GO:0048583;GO:0048871;GO:0048872;GO:0050789;GO:0050794;GO:0050896;GO:0051707;GO:0051920;GO:0065007;GO:0070302;GO:0072593;GO:0080134;GO:0080135;GO:0098542;GO:0098754;GO:0098869;GO:0110165;GO:0140546;GO:0140824;GO:0141124;GO:1901222;GO:1901700;GO:1902531;GO:1990748	110.002	97.39
Q60864_K325_M1_1	Q60864	325	DAIHFYNKSLAEHRT	1	Q60864_K325	83	Stip1	Stress-induced-phosphoprotein 1 (STI1) (mSTI1) (Hsc70/Hsp90-organizing protein) (Hop)	Stip1	GO:0003674;GO:0005488;GO:0005515;GO:0005575;GO:0005634;GO:0005829;GO:0008150;GO:0031072;GO:0032991;GO:0034097;GO:0042221;GO:0043209;GO:0043226;GO:0043227;GO:0043228;GO:0043229;GO:0043231;GO:0043232;GO:0050896;GO:0051879;GO:0071345;GO:0098760;GO:0098761;GO:0101031;GO:0110165;GO:0120293;GO:0140535;GO:1901652	72.387	97.86
P84089_K12_M1_1	P84089	12	ILLVQPTKRPEGRTY	1	P84089_K12	83	Erh	Enhancer of rudimentary homolog (Mer)	Erh	GO:0000166;GO:0001649;GO:0003674;GO:0003676;GO:0003677;GO:0005488;GO:0005575;GO:0005634;GO:0008150;GO:0008327;GO:0009987;GO:0016020;GO:0030154;GO:0032502;GO:0032991;GO:0034708;GO:0034709;GO:0036094;GO:0043226;GO:0043227;GO:0043229;GO:0043231;GO:0043565;GO:0048869;GO:0110165;GO:1901265;GO:1901363;GO:1902494;GO:1990234	179.417	96.26
Q8QZS1_K249_M1_1	Q8QZS1	249	VLESYHAKSKMDQDK	1	Q8QZS1_K249	83	Hibch	3-hydroxyisobutyryl-CoA hydrolase, mitochondrial (EC 3.1.2.4) (3-hydroxyisobutyryl-coenzyme A hydrolase) (HIB-CoA hydrolase) (HIBYL-CoA-H)	Hibch	GO:0003674;GO:0003824;GO:0003860;GO:0005575;GO:0005739;GO:0006082;GO:0006520;GO:0006573;GO:0006574;GO:0008150;GO:0008152;GO:0009056;GO:0009063;GO:0009081;GO:0009083;GO:0009987;GO:0016054;GO:0016289;GO:0016787;GO:0016788;GO:0016790;GO:0019752;GO:0043226;GO:0043227;GO:0043229;GO:0043231;GO:0043436;GO:0044238;GO:0044281;GO:0044282;GO:0046395;GO:0047617;GO:0110165;GO:0141126;GO:0160215;GO:0170033;GO:0170035;GO:0170039;GO:0170040;GO:1901605;GO:1901606	146.743	97.14
E9Q5C9_K260_M1_1	E9Q5C9	260	PKKQVVAKAPVKVAA	1	E9Q5C9_K260	83	Nolc1	Nucleolar and coiled-body phosphoprotein 1 (140 kDa nucleolar phosphoprotein) (Nopp140)	Nolc1;Kiaa0035	GO:0001650;GO:0001837;GO:0003674;GO:0004857;GO:0004860;GO:0005488;GO:0005515;GO:0005575;GO:0005654;GO:0005730;GO:0005737;GO:0006417;GO:0006996;GO:0006997;GO:0007000;GO:0008150;GO:0009889;GO:0009987;GO:0010468;GO:0010556;GO:0010608;GO:0014029;GO:0014032;GO:0015030;GO:0016043;GO:0016604;GO:0019207;GO:0019210;GO:0019222;GO:0019887;GO:0030154;GO:0030234;GO:0030532;GO:0030674;GO:0032502;GO:0032991;GO:0035770;GO:0043226;GO:0043228;GO:0043229;GO:0043232;GO:0046982;GO:0046983;GO:0048468;GO:0048646;GO:0048762;GO:0048856;GO:0048864;GO:0048869;GO:0050789;GO:0050794;GO:0051246;GO:0060090;GO:0060255;GO:0065007;GO:0071840;GO:0080090;GO:0098772;GO:0099080;GO:0110165;GO:0120114;GO:0140168;GO:0140513;GO:0140678;GO:1990904	198.95	47.17
Q6P5F9_K693_M1_1	Q6P5F9	693	KQLGSILKTNVRACK	1	Q6P5F9_K693	83	Xpo1	Exportin-1 (Exp1) (Chromosome region maintenance 1 protein homolog)	Xpo1;Crm1	GO:0000054;GO:0000055;GO:0000056;GO:0000122;GO:0000776;GO:0003674;GO:0003676;GO:0003723;GO:0005049;GO:0005488;GO:0005515;GO:0005575;GO:0005634;GO:0005642;GO:0005730;GO:0005829;GO:0006355;GO:0006357;GO:0006405;GO:0006406;GO:0006611;GO:0006810;GO:0006886;GO:0006913;GO:0008104;GO:0008134;GO:0008150;GO:0009410;GO:0009889;GO:0009890;GO:0009892;GO:0009894;GO:0009987;GO:0010468;GO:0010556;GO:0010558;GO:0010564;GO:0010605;GO:0010824;GO:0015030;GO:0015031;GO:0015931;GO:0016020;GO:0016604;GO:0019219;GO:0019222;GO:0019899;GO:0019904;GO:0030162;GO:0031090;GO:0031267;GO:0031965;GO:0032386;GO:0032434;GO:0032879;GO:0032880;GO:0032886;GO:0032991;GO:0033036;GO:0033157;GO:0033365;GO:0033750;GO:0033993;GO:0034014;GO:0034504;GO:0035770;GO:0042176;GO:0042221;GO:0043226;GO:0043227;GO:0043228;GO:0043229;GO:0043231;GO:0043232;GO:0045184;GO:0045892;GO:0045934;GO:0046605;GO:0046822;GO:0046825;GO:0046907;GO:0048519;GO:0048523;GO:0050657;GO:0050658;GO:0050789;GO:0050794;GO:0050896;GO:0051020;GO:0051028;GO:0051049;GO:0051128;GO:0051168;GO:0051169;GO:0051179;GO:0051223;GO:0051234;GO:0051236;GO:0051246;GO:0051252;GO:0051253;GO:0051640;GO:0051641;GO:0051649;GO:0051656;GO:0051716;GO:0051726;GO:0060255;GO:0060341;GO:0061136;GO:0065007;GO:0070201;GO:0070887;GO:0071396;GO:0071401;GO:0071705;GO:0080090;GO:0099080;GO:0110165;GO:0140104;GO:0140142;GO:0140168;GO:0140297;GO:1901700;GO:1901701;GO:1902074;GO:1902075;GO:1902679;GO:1903050;GO:1990904;GO:2000058;GO:2001141	80.2456	98
P43277_K76_M1_1	P43277	76	AAGYDVEKNNSRIKL	1	P43277_K76	83	H1-3	Histone H1.3 (H1 VAR.4) (H1d)	H1-3;H1f3;Hist1h1d	GO:0000122;GO:0000785;GO:0000786;GO:0000791;GO:0003674;GO:0003676;GO:0003677;GO:0003682;GO:0005198;GO:0005488;GO:0005575;GO:0005634;GO:0006325;GO:0006334;GO:0006338;GO:0006355;GO:0006357;GO:0008150;GO:0009889;GO:0009890;GO:0009892;GO:0009987;GO:0010468;GO:0010556;GO:0010558;GO:0010605;GO:0016043;GO:0019219;GO:0019222;GO:0022607;GO:0030527;GO:0031490;GO:0032991;GO:0032993;GO:0034728;GO:0043226;GO:0043227;GO:0043229;GO:0043231;GO:0043933;GO:0045892;GO:0045934;GO:0048519;GO:0048523;GO:0050789;GO:0050794;GO:0051252;GO:0051253;GO:0060255;GO:0065003;GO:0065004;GO:0065007;GO:0071824;GO:0071840;GO:0080090;GO:0110165;GO:1902679;GO:2001141	164.726	93.97
Q9R1P0_K127_M1_1	Q9R1P0	127	AYTQFGGKRPFGVSL	1	Q9R1P0_K127	83	Psma4	Proteasome subunit alpha type-4 (Macropain subunit C9) (Multicatalytic endopeptidase complex subunit C9) (Proteasome component C9) (Proteasome subunit L) (Proteasome subunit alpha-3) (alpha-3)	Psma4	GO:0000932;GO:0005575;GO:0005654;GO:0005829;GO:0005839;GO:0006508;GO:0006511;GO:0008150;GO:0008152;GO:0009056;GO:0009057;GO:0009987;GO:0019538;GO:0019773;GO:0019941;GO:0032991;GO:0035770;GO:0036464;GO:0043170;GO:0043226;GO:0043228;GO:0043229;GO:0043232;GO:0043632;GO:0044238;GO:0051603;GO:0099080;GO:0110165;GO:0140535;GO:1902494	115.268	96.82
Q9WUM5_K81_M1_1	Q9WUM5	81	QALEYGTKLVGGTTP	1	Q9WUM5_K81	83	Suclg1	Succinate--CoA ligase [ADP/GDP-forming] subunit alpha, mitochondrial (EC 6.2.1.4) (EC 6.2.1.5) (Succinyl-CoA synthetase subunit alpha) (SCS-alpha)	Suclg1	GO:0000166;GO:0003674;GO:0003824;GO:0004774;GO:0004775;GO:0004776;GO:0005488;GO:0005575;GO:0005739;GO:0005743;GO:0006099;GO:0008150;GO:0008152;GO:0009987;GO:0016020;GO:0016874;GO:0016877;GO:0016878;GO:0019866;GO:0031090;GO:0031966;GO:0032991;GO:0036094;GO:0042709;GO:0043226;GO:0043227;GO:0043229;GO:0043231;GO:0044238;GO:0045239;GO:0045244;GO:0110165;GO:1901265;GO:1901363;GO:1902494	89.6802	98.54
O08638_K1800_M1_1	O08638	1800	QNKELRSKLQEVEGA	1	O08638_K1800	83	Myh11	Myosin-11 (Myosin heavy chain 11) (Myosin heavy chain, smooth muscle isoform) (SMMHC)	Myh11	GO:0000166;GO:0001725;GO:0003008;GO:0003012;GO:0003674;GO:0003774;GO:0003779;GO:0005198;GO:0005488;GO:0005515;GO:0005516;GO:0005524;GO:0005575;GO:0005859;GO:0005903;GO:0006936;GO:0006939;GO:0006996;GO:0007010;GO:0008092;GO:0008150;GO:0008307;GO:0009987;GO:0010927;GO:0016043;GO:0016459;GO:0016460;GO:0017076;GO:0022607;GO:0030016;GO:0030029;GO:0030036;GO:0030198;GO:0030241;GO:0030485;GO:0030554;GO:0031033;GO:0031034;GO:0031410;GO:0031982;GO:0032432;GO:0032501;GO:0032502;GO:0032553;GO:0032555;GO:0032559;GO:0032982;GO:0032991;GO:0035639;GO:0036094;GO:0042470;GO:0042641;GO:0043062;GO:0043167;GO:0043168;GO:0043226;GO:0043227;GO:0043228;GO:0043229;GO:0043231;GO:0043232;GO:0043292;GO:0043933;GO:0044877;GO:0045229;GO:0048251;GO:0048468;GO:0048646;GO:0048770;GO:0048856;GO:0048869;GO:0051015;GO:0055001;GO:0055002;GO:0055006;GO:0055013;GO:0065003;GO:0071688;GO:0071840;GO:0085029;GO:0097367;GO:0097435;GO:0097517;GO:0097708;GO:0098862;GO:0099080;GO:0099081;GO:0099512;GO:0110165;GO:1901265;GO:1901363	99.5676	55.41
Q9CZX8_K143_M1_1	Q9CZX8	143	GQVAAANKKH_____	1	Q9CZX8_K143	83	Rps19	Small ribosomal subunit protein eS19 (40S ribosomal protein S19)	Rps19	GO:0002181;GO:0003674;GO:0003735;GO:0005198;GO:0005575;GO:0005730;GO:0005737;GO:0005829;GO:0005840;GO:0006412;GO:0007165;GO:0007166;GO:0007219;GO:0008150;GO:0008152;GO:0009058;GO:0009059;GO:0009987;GO:0015935;GO:0019538;GO:0022613;GO:0022627;GO:0030054;GO:0030099;GO:0030154;GO:0030218;GO:0030684;GO:0032040;GO:0032502;GO:0032991;GO:0042274;GO:0043170;GO:0043226;GO:0043228;GO:0043229;GO:0043232;GO:0044085;GO:0044238;GO:0044391;GO:0045202;GO:0048869;GO:0050789;GO:0050794;GO:0065007;GO:0071840;GO:0098794;GO:0110165;GO:0140513;GO:1990904	153.016	71.75
Q67FY2_K73_M2_1	Q67FY2	73	PTCNLGSKGVGAGSH	2	Q67FY2_K73	83	Bcl9l	B-cell CLL/lymphoma 9-like protein (B-cell lymphoma 9-like protein) (BCL9-like protein) (BCL9-related beta-catenin-binding protein) (Protein BCL9-2)	Bcl9l;B9l	GO:0001650;GO:0003674;GO:0003712;GO:0003713;GO:0005488;GO:0005515;GO:0005575;GO:0005634;GO:0005654;GO:0005667;GO:0006139;GO:0006351;GO:0006355;GO:0006357;GO:0006366;GO:0007165;GO:0007166;GO:0008013;GO:0008150;GO:0008152;GO:0009058;GO:0009059;GO:0009889;GO:0009891;GO:0009893;GO:0009966;GO:0009968;GO:0009987;GO:0010468;GO:0010556;GO:0010557;GO:0010604;GO:0010646;GO:0010648;GO:0010717;GO:0010718;GO:0016055;GO:0016070;GO:0017015;GO:0019219;GO:0019222;GO:0019827;GO:0022603;GO:0022604;GO:0023051;GO:0023057;GO:0030154;GO:0030512;GO:0030674;GO:0032501;GO:0032502;GO:0032774;GO:0032991;GO:0034654;GO:0035019;GO:0035914;GO:0043170;GO:0043226;GO:0043227;GO:0043229;GO:0043231;GO:0044238;GO:0045445;GO:0045595;GO:0045597;GO:0045893;GO:0045944;GO:0048518;GO:0048519;GO:0048522;GO:0048523;GO:0048583;GO:0048585;GO:0048869;GO:0050789;GO:0050793;GO:0050794;GO:0051094;GO:0051239;GO:0051240;GO:0051252;GO:0051254;GO:0060070;GO:0060090;GO:0060255;GO:0065007;GO:0080090;GO:0090092;GO:0090101;GO:0090287;GO:0090304;GO:0090575;GO:0098727;GO:0110165;GO:0140110;GO:0140513;GO:0141187;GO:1902680;GO:1903844;GO:1990907;GO:2001141	194.347	42.23
Q67FY2_K49_M2_1	Q67FY2	49	NKLTNHGKTGNGGAQ	2	Q67FY2_K49	83	Bcl9l	B-cell CLL/lymphoma 9-like protein (B-cell lymphoma 9-like protein) (BCL9-like protein) (BCL9-related beta-catenin-binding protein) (Protein BCL9-2)	Bcl9l;B9l	GO:0001650;GO:0003674;GO:0003712;GO:0003713;GO:0005488;GO:0005515;GO:0005575;GO:0005634;GO:0005654;GO:0005667;GO:0006139;GO:0006351;GO:0006355;GO:0006357;GO:0006366;GO:0007165;GO:0007166;GO:0008013;GO:0008150;GO:0008152;GO:0009058;GO:0009059;GO:0009889;GO:0009891;GO:0009893;GO:0009966;GO:0009968;GO:0009987;GO:0010468;GO:0010556;GO:0010557;GO:0010604;GO:0010646;GO:0010648;GO:0010717;GO:0010718;GO:0016055;GO:0016070;GO:0017015;GO:0019219;GO:0019222;GO:0019827;GO:0022603;GO:0022604;GO:0023051;GO:0023057;GO:0030154;GO:0030512;GO:0030674;GO:0032501;GO:0032502;GO:0032774;GO:0032991;GO:0034654;GO:0035019;GO:0035914;GO:0043170;GO:0043226;GO:0043227;GO:0043229;GO:0043231;GO:0044238;GO:0045445;GO:0045595;GO:0045597;GO:0045893;GO:0045944;GO:0048518;GO:0048519;GO:0048522;GO:0048523;GO:0048583;GO:0048585;GO:0048869;GO:0050789;GO:0050793;GO:0050794;GO:0051094;GO:0051239;GO:0051240;GO:0051252;GO:0051254;GO:0060070;GO:0060090;GO:0060255;GO:0065007;GO:0080090;GO:0090092;GO:0090101;GO:0090287;GO:0090304;GO:0090575;GO:0098727;GO:0110165;GO:0140110;GO:0140513;GO:0141187;GO:1902680;GO:1903844;GO:1990907;GO:2001141	188.279	44.15
P26883_K53_M1_1	P26883	53	PFKFTLGKQEVIRGW	1	P26883_K53	83	Fkbp1a	Peptidyl-prolyl cis-trans isomerase FKBP1A (PPIase FKBP1A) (EC 5.2.1.8) (12 kDa FK506-binding protein) (12 kDa FKBP) (FKBP-12) (Calstabin-1) (FK506-binding protein 1A) (FKBP-1A) (Immunophilin FKBP12) (Rotamase)	Fkbp1a;Fkbp1	GO:0001775;GO:0002376;GO:0003007;GO:0003008;GO:0003012;GO:0003674;GO:0003755;GO:0003824;GO:0005488;GO:0005515;GO:0005527;GO:0005528;GO:0005575;GO:0005783;GO:0005789;GO:0005829;GO:0005891;GO:0006810;GO:0006811;GO:0006812;GO:0006816;GO:0006936;GO:0007165;GO:0007166;GO:0008150;GO:0008283;GO:0009653;GO:0009887;GO:0009987;GO:0010959;GO:0014074;GO:0016020;GO:0016529;GO:0016853;GO:0016859;GO:0019221;GO:0022898;GO:0030001;GO:0030054;GO:0031000;GO:0031090;GO:0032501;GO:0032502;GO:0032879;GO:0032943;GO:0032991;GO:0033017;GO:0033218;GO:0034220;GO:0034702;GO:0034703;GO:0034704;GO:0034762;GO:0034765;GO:0042098;GO:0042110;GO:0042221;GO:0042802;GO:0043226;GO:0043227;GO:0043229;GO:0043231;GO:0043269;GO:0043279;GO:0044325;GO:0045202;GO:0045321;GO:0046649;GO:0046651;GO:0048519;GO:0048523;GO:0048646;GO:0048729;GO:0050789;GO:0050794;GO:0050896;GO:0051049;GO:0051179;GO:0051209;GO:0051234;GO:0051279;GO:0051282;GO:0051283;GO:0051924;GO:0055008;GO:0055010;GO:0055085;GO:0060314;GO:0060343;GO:0060347;GO:0060415;GO:0065007;GO:0065009;GO:0070588;GO:0070661;GO:0097553;GO:0098552;GO:0098562;GO:0098588;GO:0098655;GO:0098796;GO:0098797;GO:0110165;GO:0140096;GO:0140534;GO:1901698;GO:1902495;GO:1903169;GO:1904062;GO:1990351;GO:1990425	134.782	95.27
O88342_K182_M1_1	O88342	182	EGPPFKFKFTIGDHS	1	O88342_K182	83	Wdr1	WD repeat-containing protein 1 (Actin-interacting protein 1) (AIP1)	Wdr1	GO:0001736;GO:0002102;GO:0002252;GO:0002376;GO:0002443;GO:0002444;GO:0002446;GO:0003008;GO:0003674;GO:0003779;GO:0005488;GO:0005515;GO:0005575;GO:0005829;GO:0005856;GO:0005886;GO:0005911;GO:0006996;GO:0007010;GO:0007015;GO:0007043;GO:0007163;GO:0007164;GO:0007600;GO:0007605;GO:0008064;GO:0008092;GO:0008150;GO:0008154;GO:0008360;GO:0009653;GO:0009987;GO:0010638;GO:0015629;GO:0016020;GO:0016043;GO:0016334;GO:0016477;GO:0022411;GO:0022603;GO:0022604;GO:0022607;GO:0030011;GO:0030029;GO:0030036;GO:0030042;GO:0030043;GO:0030054;GO:0030099;GO:0030154;GO:0030220;GO:0030832;GO:0030834;GO:0030836;GO:0030865;GO:0031032;GO:0032501;GO:0032502;GO:0032535;GO:0032956;GO:0032970;GO:0032984;GO:0033043;GO:0034329;GO:0034330;GO:0035088;GO:0035090;GO:0042247;GO:0042391;GO:0042995;GO:0043209;GO:0043226;GO:0043228;GO:0043229;GO:0043232;GO:0043243;GO:0043244;GO:0043297;GO:0043933;GO:0044877;GO:0045197;GO:0045199;GO:0045202;GO:0045214;GO:0045216;GO:0045595;GO:0045685;GO:0048518;GO:0048522;GO:0048646;GO:0048713;GO:0048869;GO:0048870;GO:0050789;GO:0050793;GO:0050794;GO:0050877;GO:0050900;GO:0050954;GO:0051015;GO:0051128;GO:0051130;GO:0051261;GO:0051493;GO:0051495;GO:0060306;GO:0060307;GO:0061245;GO:0065007;GO:0065008;GO:0070161;GO:0071840;GO:0090066;GO:0097435;GO:0097529;GO:0097530;GO:0098978;GO:0099623;GO:0110053;GO:0110165;GO:1901879;GO:1901881;GO:1902903;GO:1902905;GO:1990266	87.5304	97.85
P03930_K46_M1_1	P03930	46	PKSLTTMKVKTPWEL	1	P03930_K46	83	Mtatp8	ATP synthase F(0) complex subunit 8 (A6L) (F-ATPase subunit 8)	Mtatp8;Atp8;mt-Atp8	GO:0003674;GO:0005215;GO:0005575;GO:0005739;GO:0006139;GO:0006163;GO:0006164;GO:0006753;GO:0006754;GO:0006793;GO:0006796;GO:0008150;GO:0008152;GO:0008324;GO:0009058;GO:0009117;GO:0009141;GO:0009142;GO:0009144;GO:0009145;GO:0009150;GO:0009152;GO:0009165;GO:0009201;GO:0009205;GO:0009206;GO:0009259;GO:0009260;GO:0009987;GO:0015075;GO:0015078;GO:0015986;GO:0016020;GO:0016469;GO:0019637;GO:0019693;GO:0022857;GO:0031090;GO:0031966;GO:0032991;GO:0034654;GO:0034702;GO:0034703;GO:0043226;GO:0043227;GO:0043229;GO:0043231;GO:0044238;GO:0044281;GO:0045259;GO:0046034;GO:0046390;GO:0055086;GO:0072521;GO:0072522;GO:0090407;GO:0098796;GO:0098803;GO:0110165;GO:1901135;GO:1901137;GO:1901293;GO:1902494;GO:1902495;GO:1990351	180.26	65.82
P49312_K105_M1_1	P49312	105	PGAHLTVKKIFVGGI	1	P49312_K105	83	Hnrnpa1	Heterogeneous nuclear ribonucleoprotein A1 (hnRNP A1) (HDP-1) (Helix-destabilizing protein) (Single-strand-binding protein) (Topoisomerase-inhibitor suppressed) (hnRNP core protein A1) [Cleaved into: Heterogeneous nuclear ribonucleoprotein A1, N-terminally processed]	Hnrnpa1;Fli-2;Hnrpa1;Tis	GO:0000375;GO:0000377;GO:0000380;GO:0000381;GO:0000398;GO:0003674;GO:0003676;GO:0003677;GO:0003697;GO:0003723;GO:0005488;GO:0005515;GO:0005575;GO:0005634;GO:0005654;GO:0005681;GO:0005737;GO:0006139;GO:0006396;GO:0006397;GO:0006810;GO:0006913;GO:0006950;GO:0008150;GO:0008152;GO:0008380;GO:0009267;GO:0009889;GO:0009890;GO:0009891;GO:0009892;GO:0009893;GO:0009987;GO:0010468;GO:0010556;GO:0010557;GO:0010558;GO:0010604;GO:0010605;GO:0010638;GO:0010639;GO:0015931;GO:0016070;GO:0016071;GO:0019219;GO:0019222;GO:0019904;GO:0030054;GO:0031667;GO:0031669;GO:0032204;GO:0032205;GO:0032206;GO:0032210;GO:0032211;GO:0032212;GO:0032991;GO:0033043;GO:0033044;GO:0033554;GO:0035198;GO:0036002;GO:0042149;GO:0042162;GO:0042221;GO:0042594;GO:0043047;GO:0043170;GO:0043226;GO:0043227;GO:0043229;GO:0043231;GO:0043484;GO:0043565;GO:0044238;GO:0045202;GO:0045934;GO:0046685;GO:0046907;GO:0048024;GO:0048518;GO:0048519;GO:0048522;GO:0048523;GO:0050657;GO:0050658;GO:0050684;GO:0050789;GO:0050794;GO:0050896;GO:0051028;GO:0051052;GO:0051053;GO:0051054;GO:0051128;GO:0051129;GO:0051130;GO:0051168;GO:0051169;GO:0051170;GO:0051179;GO:0051234;GO:0051236;GO:0051252;GO:0051641;GO:0051649;GO:0051716;GO:0060255;GO:0061752;GO:0061980;GO:0065007;GO:0070887;GO:0071013;GO:0071243;GO:0071705;GO:0080090;GO:0090304;GO:0098505;GO:0098847;GO:0110165;GO:0140513;GO:1902074;GO:1902075;GO:1902494;GO:1903311;GO:1903935;GO:1903936;GO:1904356;GO:1904357;GO:1904358;GO:1990904;GO:2000278;GO:2000279;GO:2000573;GO:2001251;GO:2001252	96.7651	95.74
P06745_K454_M1_1	P06745	454	KELQAAGKSPEDLEK	1	P06745_K454	83	Gpi	Glucose-6-phosphate isomerase (GPI) (EC 5.3.1.9) (Autocrine motility factor) (AMF) (Neuroleukin) (NLK) (Phosphoglucose isomerase) (PGI) (Phosphohexose isomerase) (PHI)	Gpi;Gpi1	GO:0001701;GO:0001704;GO:0001707;GO:0002262;GO:0002376;GO:0002637;GO:0002639;GO:0002682;GO:0002684;GO:0002697;GO:0002699;GO:0002700;GO:0002702;GO:0003008;GO:0003674;GO:0003824;GO:0004347;GO:0005102;GO:0005125;GO:0005488;GO:0005515;GO:0005575;GO:0005615;GO:0005829;GO:0005886;GO:0005975;GO:0005996;GO:0006002;GO:0006006;GO:0006007;GO:0006082;GO:0006090;GO:0006091;GO:0006094;GO:0006096;GO:0006139;GO:0006163;GO:0006195;GO:0006753;GO:0006793;GO:0006796;GO:0006950;GO:0007275;GO:0007610;GO:0007611;GO:0008083;GO:0008150;GO:0008152;GO:0009056;GO:0009058;GO:0009117;GO:0009132;GO:0009134;GO:0009135;GO:0009137;GO:0009141;GO:0009144;GO:0009150;GO:0009154;GO:0009166;GO:0009179;GO:0009181;GO:0009185;GO:0009191;GO:0009205;GO:0009259;GO:0009261;GO:0009605;GO:0009612;GO:0009628;GO:0009719;GO:0009725;GO:0009790;GO:0009792;GO:0009889;GO:0009891;GO:0009893;GO:0009987;GO:0010038;GO:0010468;GO:0010556;GO:0010557;GO:0010594;GO:0010595;GO:0010604;GO:0010628;GO:0016020;GO:0016051;GO:0016052;GO:0016853;GO:0016860;GO:0016861;GO:0019222;GO:0019318;GO:0019319;GO:0019320;GO:0019364;GO:0019637;GO:0019693;GO:0019752;GO:0019899;GO:0030246;GO:0030334;GO:0030335;GO:0030545;GO:0030546;GO:0031090;GO:0031253;GO:0031625;GO:0032355;GO:0032501;GO:0032502;GO:0032570;GO:0032787;GO:0033500;GO:0033574;GO:0033993;GO:0034101;GO:0034655;GO:0035902;GO:0035994;GO:0036094;GO:0040012;GO:0040017;GO:0042221;GO:0042592;GO:0042593;GO:0042981;GO:0043009;GO:0043066;GO:0043067;GO:0043069;GO:0043209;GO:0043436;GO:0044238;GO:0044281;GO:0044282;GO:0044283;GO:0044389;GO:0046031;GO:0046032;GO:0046034;GO:0046364;GO:0046365;GO:0046434;GO:0046496;GO:0046686;GO:0048018;GO:0048029;GO:0048518;GO:0048519;GO:0048522;GO:0048523;GO:0048545;GO:0048646;GO:0048856;GO:0048871;GO:0048872;GO:0048878;GO:0050789;GO:0050794;GO:0050877;GO:0050890;GO:0050896;GO:0051156;GO:0055086;GO:0060170;GO:0060255;GO:0061615;GO:0061620;GO:0061621;GO:0061718;GO:0065007;GO:0072521;GO:0072523;GO:0072524;GO:0072526;GO:0097367;GO:0098588;GO:0098590;GO:0098772;GO:0110165;GO:0140677;GO:1901135;GO:1901136;GO:1901292;GO:1901654;GO:1901700;GO:2000145;GO:2000147	86.9985	96.83
P26041_K79_M1_1	P26041	79	KESPLLFKFRAKFYP	1	P26041_K79	83	Msn	Moesin (Membrane-organizing extension spike protein)	Msn	GO:0001771;GO:0001775;GO:0001885;GO:0001931;GO:0002064;GO:0002376;GO:0002682;GO:0002685;GO:0003674;GO:0003676;GO:0003723;GO:0003725;GO:0003779;GO:0005102;GO:0005488;GO:0005515;GO:0005575;GO:0005829;GO:0005856;GO:0005902;GO:0005925;GO:0007155;GO:0007159;GO:0007163;GO:0008037;GO:0008092;GO:0008150;GO:0008283;GO:0008360;GO:0008361;GO:0009653;GO:0009887;GO:0009889;GO:0009891;GO:0009893;GO:0009894;GO:0009896;GO:0009986;GO:0009987;GO:0009988;GO:0010468;GO:0010556;GO:0010557;GO:0010604;GO:0010628;GO:0010638;GO:0016020;GO:0016043;GO:0016323;GO:0016324;GO:0016477;GO:0019222;GO:0019899;GO:0019900;GO:0019901;GO:0022406;GO:0022603;GO:0022604;GO:0022612;GO:0022614;GO:0030010;GO:0030054;GO:0030055;GO:0030154;GO:0030175;GO:0030334;GO:0030855;GO:0030859;GO:0031143;GO:0031253;GO:0031334;GO:0031528;GO:0032386;GO:0032388;GO:0032501;GO:0032502;GO:0032535;GO:0032879;GO:0032880;GO:0032943;GO:0033043;GO:0033574;GO:0033993;GO:0035088;GO:0035089;GO:0040012;GO:0042098;GO:0042110;GO:0042176;GO:0042221;GO:0042995;GO:0043209;GO:0043226;GO:0043228;GO:0043229;GO:0043232;GO:0043254;GO:0044087;GO:0044089;GO:0045177;GO:0045197;GO:0045198;GO:0045321;GO:0045732;GO:0046649;GO:0046651;GO:0048468;GO:0048471;GO:0048518;GO:0048522;GO:0048856;GO:0048869;GO:0048870;GO:0050789;GO:0050793;GO:0050794;GO:0050839;GO:0050896;GO:0050900;GO:0051049;GO:0051050;GO:0051128;GO:0051130;GO:0051246;GO:0051247;GO:0051716;GO:0060255;GO:0060341;GO:0060627;GO:0061028;GO:0061162;GO:0061245;GO:0061339;GO:0065007;GO:0065008;GO:0070161;GO:0070486;GO:0070489;GO:0070661;GO:0070887;GO:0071394;GO:0071396;GO:0071593;GO:0071674;GO:0071675;GO:0071801;GO:0071803;GO:0071840;GO:0072676;GO:0072678;GO:0080090;GO:0090066;GO:0090162;GO:0098590;GO:0098609;GO:0098858;GO:0110165;GO:0120025;GO:1901654;GO:1901655;GO:1901700;GO:1901701;GO:1902115;GO:1902117;GO:1902965;GO:1902966;GO:1903829;GO:1905666;GO:1905668;GO:2000145;GO:2000401;GO:2000641;GO:2000643	111.21	98.47
Q99KI0_K465_M1_1	Q99KI0	465	KDIKKGEKNTIVTSY	1	Q99KI0_K465	83	Aco2	Aconitate hydratase, mitochondrial (Aconitase) (EC 4.2.1.3) (Citrate hydro-lyase)	Aco2	GO:0003674;GO:0003824;GO:0003994;GO:0005488;GO:0005506;GO:0005575;GO:0005739;GO:0006082;GO:0006099;GO:0006101;GO:0008150;GO:0008152;GO:0009987;GO:0016829;GO:0016835;GO:0016836;GO:0019752;GO:0036094;GO:0043167;GO:0043169;GO:0043209;GO:0043226;GO:0043227;GO:0043229;GO:0043231;GO:0043436;GO:0044238;GO:0044281;GO:0046872;GO:0046914;GO:0051536;GO:0051539;GO:0051540;GO:0072350;GO:0110165	98.6212	98.2
Q9CXD6_K247_M1_1	Q9CXD6	247	QVMDEVTKVRTDTKL	1	Q9CXD6_K247	83	Mcur1	Mitochondrial calcium uniporter regulator 1 (MCU regulator 1) (Coiled-coil domain-containing protein 90A, mitochondrial)	Mcur1;Ccdc90a	GO:0003674;GO:0005488;GO:0005575;GO:0005743;GO:0006091;GO:0006810;GO:0006811;GO:0006812;GO:0006816;GO:0006851;GO:0006873;GO:0006874;GO:0008150;GO:0008152;GO:0008283;GO:0009987;GO:0016020;GO:0016043;GO:0016477;GO:0019725;GO:0019866;GO:0022607;GO:0030001;GO:0030003;GO:0030674;GO:0031090;GO:0031966;GO:0034220;GO:0036444;GO:0042592;GO:0043933;GO:0044877;GO:0048870;GO:0048878;GO:0050801;GO:0051179;GO:0051234;GO:0051259;GO:0051291;GO:0051560;GO:0051561;GO:0051649;GO:0055074;GO:0055080;GO:0055082;GO:0055085;GO:0060090;GO:0065003;GO:0070509;GO:0070588;GO:0071840;GO:0098655;GO:0098771;GO:0110165	107.338	97.54
Q8CHP8_K72_M1_1	Q8CHP8	72	FITNNSSKTRTAYAE	1	Q8CHP8_K72	83	Pgp	Glycerol-3-phosphate phosphatase (G3PP) (EC 3.1.3.21) (Aspartate-based ubiquitous Mg(2+)-dependent phosphatase) (AUM) (EC 3.1.3.48) (Phosphoglycolate phosphatase) (PGP)	Pgp	GO:0000121;GO:0000287;GO:0003674;GO:0003824;GO:0004721;GO:0004725;GO:0005488;GO:0005975;GO:0006066;GO:0006071;GO:0006109;GO:0006111;GO:0006114;GO:0006629;GO:0006644;GO:0006650;GO:0006793;GO:0006796;GO:0008150;GO:0008152;GO:0008967;GO:0009058;GO:0009889;GO:0009890;GO:0009892;GO:0009987;GO:0010906;GO:0016051;GO:0016462;GO:0016787;GO:0016788;GO:0016791;GO:0016817;GO:0016818;GO:0017110;GO:0019222;GO:0019401;GO:0019637;GO:0019751;GO:0036094;GO:0042578;GO:0043136;GO:0043167;GO:0043169;GO:0043255;GO:0043262;GO:0044238;GO:0044281;GO:0044283;GO:0045721;GO:0045912;GO:0046165;GO:0046173;GO:0046486;GO:0046872;GO:0048519;GO:0048523;GO:0050789;GO:0050794;GO:0062012;GO:0062014;GO:0065007;GO:0080090;GO:0140096	64.6179	97.73
O08784_K327_M1_1	O08784	327	PILATPGKTGPAATQ	1	O08784_K327	83	Tcof1	Treacle protein (Treacher Collins syndrome protein homolog)	Tcof1	GO:0001837;GO:0005575;GO:0005730;GO:0006139;GO:0006351;GO:0006360;GO:0006417;GO:0008150;GO:0008152;GO:0009058;GO:0009059;GO:0009303;GO:0009889;GO:0009987;GO:0010468;GO:0010556;GO:0010608;GO:0014029;GO:0014032;GO:0016070;GO:0016072;GO:0019222;GO:0030154;GO:0032502;GO:0032774;GO:0034654;GO:0042790;GO:0043170;GO:0043226;GO:0043228;GO:0043229;GO:0043232;GO:0044238;GO:0048468;GO:0048646;GO:0048762;GO:0048856;GO:0048864;GO:0048869;GO:0050789;GO:0050794;GO:0051246;GO:0060255;GO:0065007;GO:0080090;GO:0090304;GO:0110165;GO:0141187	209.248	40.97
P61222_K431_M1_1	P61222	431	VRQLLHEKIRDAYTH	1	P61222_K431	83	Abce1	ATP-binding cassette sub-family E member 1 (RNase L inhibitor) (EC 3.6.5.-) (Ribonuclease 4 inhibitor) (RNS4I)	Abce1;Rli	GO:0000166;GO:0003674;GO:0003824;GO:0003924;GO:0004857;GO:0005488;GO:0005524;GO:0005575;GO:0005737;GO:0005739;GO:0005840;GO:0006414;GO:0006415;GO:0006417;GO:0006996;GO:0008150;GO:0008152;GO:0008428;GO:0009058;GO:0009059;GO:0009889;GO:0009987;GO:0010468;GO:0010556;GO:0010608;GO:0016043;GO:0016462;GO:0016787;GO:0016817;GO:0016818;GO:0016887;GO:0017076;GO:0017111;GO:0019222;GO:0022411;GO:0022626;GO:0030234;GO:0030554;GO:0032553;GO:0032555;GO:0032559;GO:0032790;GO:0032984;GO:0035639;GO:0036094;GO:0043167;GO:0043168;GO:0043169;GO:0043170;GO:0043226;GO:0043227;GO:0043228;GO:0043229;GO:0043231;GO:0043232;GO:0043273;GO:0043933;GO:0046872;GO:0050789;GO:0050794;GO:0051246;GO:0051536;GO:0051539;GO:0051540;GO:0060255;GO:0060698;GO:0065007;GO:0071840;GO:0072344;GO:0080090;GO:0097367;GO:0098772;GO:0110165;GO:0140678;GO:0140721;GO:1901265;GO:1901363;GO:1903008	128.36	87.83
Q925J9_K1115_M1_1	Q925J9	1115	ASASTSGKVKSSKSE	1	Q925J9_K1115	83	Med1	Mediator of RNA polymerase II transcription subunit 1 (Mediator complex subunit 1) (Peroxisome proliferator-activated receptor-binding protein) (PBP) (PPAR-binding protein) (Thyroid hormone receptor-associated protein complex 220 kDa component) (Trap220) (Thyroid receptor-interacting protein 2) (TR-interacting protein 2) (TRIP-2)	Med1;Crsp210;Drip205;Pbp;Pparbp;Trap220;Trip2	GO:0000122;GO:0000151;GO:0000785;GO:0000902;GO:0000976;GO:0000977;GO:0000978;GO:0000987;GO:0001067;GO:0001221;GO:0001223;GO:0001525;GO:0001654;GO:0001701;GO:0001763;GO:0001889;GO:0001892;GO:0001959;GO:0001961;GO:0002009;GO:0002088;GO:0002154;GO:0002244;GO:0002521;GO:0002573;GO:0002682;GO:0002684;GO:0002831;GO:0002833;GO:0003006;GO:0003222;GO:0003406;GO:0003674;GO:0003676;GO:0003677;GO:0003682;GO:0003690;GO:0003712;GO:0003713;GO:0003714;GO:0003824;GO:0004842;GO:0005102;GO:0005488;GO:0005515;GO:0005575;GO:0005634;GO:0005654;GO:0005667;GO:0005730;GO:0006139;GO:0006351;GO:0006355;GO:0006357;GO:0006366;GO:0006575;GO:0006590;GO:0006606;GO:0006629;GO:0006694;GO:0006702;GO:0006810;GO:0006886;GO:0006913;GO:0007165;GO:0007275;GO:0007420;GO:0007423;GO:0007507;GO:0007589;GO:0007595;GO:0008104;GO:0008134;GO:0008150;GO:0008152;GO:0008202;GO:0008209;GO:0008283;GO:0008284;GO:0008285;GO:0008610;GO:0009058;GO:0009059;GO:0009299;GO:0009653;GO:0009719;GO:0009725;GO:0009755;GO:0009790;GO:0009792;GO:0009887;GO:0009888;GO:0009889;GO:0009890;GO:0009891;GO:0009892;GO:0009893;GO:0009913;GO:0009966;GO:0009967;GO:0009987;GO:0010468;GO:0010556;GO:0010557;GO:0010558;GO:0010564;GO:0010604;GO:0010605;GO:0010628;GO:0010646;GO:0010647;GO:0010817;GO:0010837;GO:0010839;GO:0015031;GO:0016043;GO:0016070;GO:0016071;GO:0016567;GO:0016592;GO:0016740;GO:0016746;GO:0016755;GO:0016922;GO:0018958;GO:0019219;GO:0019222;GO:0019538;GO:0019787;GO:0019899;GO:0019904;GO:0022402;GO:0022414;GO:0022607;GO:0023051;GO:0023056;GO:0030097;GO:0030099;GO:0030154;GO:0030216;GO:0030224;GO:0030326;GO:0030331;GO:0030518;GO:0030522;GO:0030674;GO:0030855;GO:0030856;GO:0030858;GO:0031099;GO:0031100;GO:0031347;GO:0031349;GO:0031490;GO:0032101;GO:0032103;GO:0032107;GO:0032446;GO:0032501;GO:0032502;GO:0032774;GO:0032784;GO:0032786;GO:0032870;GO:0032968;GO:0032991;GO:0032993;GO:0033036;GO:0033143;GO:0033145;GO:0033146;GO:0033148;GO:0033365;GO:0033598;GO:0034243;GO:0034504;GO:0034654;GO:0035035;GO:0035050;GO:0035107;GO:0035108;GO:0035113;GO:0035116;GO:0035137;GO:0035162;GO:0035239;GO:0035295;GO:0035357;GO:0035556;GO:0035728;GO:0035729;GO:0035855;GO:0036211;GO:0042127;GO:0042221;GO:0042403;GO:0042445;GO:0042446;GO:0042789;GO:0042809;GO:0042974;GO:0042975;GO:0042981;GO:0043009;GO:0043010;GO:0043066;GO:0043067;GO:0043069;GO:0043170;GO:0043226;GO:0043227;GO:0043228;GO:0043229;GO:0043231;GO:0043232;GO:0043401;GO:0043412;GO:0043565;GO:0043687;GO:0043933;GO:0044238;GO:0044877;GO:0045023;GO:0045088;GO:0045089;GO:0045184;GO:0045444;GO:0045595;GO:0045596;GO:0045597;GO:0045604;GO:0045606;GO:0045616;GO:0045618;GO:0045637;GO:0045639;GO:0045646;GO:0045648;GO:0045664;GO:0045665;GO:0045682;GO:0045684;GO:0045787;GO:0045892;GO:0045893;GO:0045934;GO:0045944;GO:0046903;GO:0046907;GO:0046966;GO:0048468;GO:0048513;GO:0048518;GO:0048519;GO:0048522;GO:0048523;GO:0048568;GO:0048583;GO:0048584;GO:0048598;GO:0048609;GO:0048646;GO:0048729;GO:0048732;GO:0048754;GO:0048821;GO:0048822;GO:0048856;GO:0048863;GO:0048869;GO:0050673;GO:0050678;GO:0050679;GO:0050680;GO:0050693;GO:0050776;GO:0050778;GO:0050789;GO:0050793;GO:0050794;GO:0050878;GO:0050896;GO:0051093;GO:0051094;GO:0051123;GO:0051169;GO:0051170;GO:0051179;GO:0051234;GO:0051239;GO:0051240;GO:0051252;GO:0051253;GO:0051254;GO:0051641;GO:0051649;GO:0051716;GO:0051726;GO:0055008;GO:0055010;GO:0060090;GO:0060135;GO:0060218;GO:0060255;GO:0060260;GO:0060261;GO:0060284;GO:0060330;GO:0060332;GO:0060334;GO:0060335;GO:0060415;GO:0060429;GO:0060444;GO:0060744;GO:0060745;GO:0060750;GO:0060759;GO:0060760;GO:0061138;GO:0061383;GO:0061384;GO:0061515;GO:0061629;GO:0061630;GO:0061659;GO:0065003;GO:0065004;GO:0065007;GO:0065008;GO:0070316;GO:0070318;GO:0070562;GO:0070647;GO:0070847;GO:0070848;GO:0070849;GO:0070887;GO:0070897;GO:0071363;GO:0071364;GO:0071495;GO:0071705;GO:0071824;GO:0071840;GO:0072594;GO:0080090;GO:0080134;GO:0090068;GO:0090304;GO:0090575;GO:0097066;GO:0097067;GO:0110165;GO:0120178;GO:0140096;GO:0140110;GO:0140296;GO:0140297;GO:0140513;GO:0140535;GO:0141187;GO:0141193;GO:1902494;GO:1902531;GO:1902533;GO:1902679;GO:1902680;GO:1903131;GO:1903706;GO:1990234;GO:1990837;GO:1990841;GO:2000026;GO:2000142;GO:2000144;GO:2000345;GO:2000347;GO:2001141	206.991	31.75
P70349_K91_M1_1	P70349	91	CAADLGLKRGYRMVV	1	P70349_K91	83	Hint1	Adenosine 5'-monophosphoramidase HINT1 (EC 3.9.1.-) (Desumoylating isopeptidase HINT1) (EC 3.4.22.-) (Histidine triad nucleotide-binding protein 1) (Protein kinase C inhibitor 1) (Protein kinase C-interacting protein 1) (PKCI-1)	Hint1;Hint;Pkci;Pkci1;Prkcnh1	GO:0000118;GO:0000166;GO:0003674;GO:0003824;GO:0005488;GO:0005575;GO:0005634;GO:0005737;GO:0005829;GO:0005886;GO:0006139;GO:0006163;GO:0006195;GO:0006355;GO:0006508;GO:0006753;GO:0006793;GO:0006796;GO:0007165;GO:0008150;GO:0008152;GO:0008233;GO:0008234;GO:0009056;GO:0009117;GO:0009150;GO:0009154;GO:0009166;GO:0009259;GO:0009261;GO:0009889;GO:0009966;GO:0009967;GO:0009987;GO:0010468;GO:0010556;GO:0010646;GO:0010647;GO:0016020;GO:0016787;GO:0016810;GO:0016811;GO:0016926;GO:0016929;GO:0018193;GO:0018205;GO:0019219;GO:0019222;GO:0019538;GO:0019637;GO:0019693;GO:0019783;GO:0023051;GO:0023056;GO:0032991;GO:0034655;GO:0035556;GO:0036094;GO:0036211;GO:0043170;GO:0043226;GO:0043227;GO:0043229;GO:0043231;GO:0043412;GO:0043530;GO:0043687;GO:0044238;GO:0044281;GO:0046434;GO:0048518;GO:0048522;GO:0048583;GO:0048584;GO:0050789;GO:0050794;GO:0050848;GO:0050850;GO:0051252;GO:0055086;GO:0060255;GO:0065007;GO:0070646;GO:0070647;GO:0072331;GO:0072332;GO:0072521;GO:0072523;GO:0080090;GO:0097190;GO:0097193;GO:0110165;GO:0140096;GO:0140513;GO:1901135;GO:1901136;GO:1901265;GO:1901292;GO:1901363;GO:1902494;GO:1902531;GO:1902533;GO:2001141	190.886	96
Q8K1Z0_K170_M1_1	Q8K1Z0	170	VQLGQAEKRKTDQFL	1	Q8K1Z0_K170	83	Coq9	Ubiquinone biosynthesis protein COQ9, mitochondrial	Coq9	GO:0003674;GO:0005488;GO:0005515;GO:0005575;GO:0005739;GO:0005743;GO:0006091;GO:0006120;GO:0006743;GO:0006744;GO:0008047;GO:0008150;GO:0008152;GO:0008289;GO:0009058;GO:0009060;GO:0009987;GO:0015980;GO:0016020;GO:0019646;GO:0019840;GO:0019866;GO:0022900;GO:0022904;GO:0030234;GO:0031090;GO:0031966;GO:0032991;GO:0042180;GO:0042181;GO:0042802;GO:0042803;GO:0043226;GO:0043227;GO:0043229;GO:0043231;GO:0044281;GO:0044283;GO:0045333;GO:0046983;GO:0098772;GO:0110142;GO:0110165;GO:0140677;GO:1901661;GO:1901663;GO:1902494	153.172	92.1
P17751_K142_M1_1	P17751	142	REAGITEKVVFEQTK	1	P17751_K142	83	Tpi1	Triosephosphate isomerase (TIM) (EC 5.3.1.1) (Methylglyoxal synthase) (EC 4.2.3.3) (Triose-phosphate isomerase)	Tpi1;Tpi	GO:0003674;GO:0003824;GO:0004807;GO:0005488;GO:0005515;GO:0005575;GO:0005829;GO:0005975;GO:0005996;GO:0006006;GO:0006007;GO:0006081;GO:0006082;GO:0006090;GO:0006091;GO:0006094;GO:0006096;GO:0006139;GO:0006163;GO:0006195;GO:0006753;GO:0006793;GO:0006796;GO:0008150;GO:0008152;GO:0008929;GO:0009056;GO:0009058;GO:0009117;GO:0009132;GO:0009134;GO:0009135;GO:0009137;GO:0009141;GO:0009144;GO:0009150;GO:0009154;GO:0009166;GO:0009179;GO:0009181;GO:0009185;GO:0009191;GO:0009205;GO:0009259;GO:0009261;GO:0009438;GO:0009987;GO:0016051;GO:0016052;GO:0016829;GO:0016835;GO:0016838;GO:0016853;GO:0016860;GO:0016861;GO:0019242;GO:0019318;GO:0019319;GO:0019320;GO:0019364;GO:0019637;GO:0019682;GO:0019693;GO:0019752;GO:0019899;GO:0031625;GO:0032787;GO:0034655;GO:0042180;GO:0042181;GO:0042802;GO:0042803;GO:0043436;GO:0044238;GO:0044281;GO:0044282;GO:0044283;GO:0044389;GO:0046031;GO:0046032;GO:0046034;GO:0046166;GO:0046184;GO:0046364;GO:0046365;GO:0046434;GO:0046496;GO:0046983;GO:0055086;GO:0061615;GO:0061620;GO:0061621;GO:0061718;GO:0072521;GO:0072523;GO:0072524;GO:0072526;GO:0090407;GO:0110165;GO:1901135;GO:1901136;GO:1901137;GO:1901292	114.491	98.59
P21619_K59_M1_1	P21619	59	LLLRISEKEEVTTRE	1	P21619_K59	83	Lmnb2	Lamin-B2	Lmnb2	GO:0003674;GO:0005198;GO:0005200;GO:0005575;GO:0005634;GO:0005635;GO:0005638;GO:0005652;GO:0005882;GO:0031967;GO:0034399;GO:0043226;GO:0043227;GO:0043229;GO:0043231;GO:0099080;GO:0099081;GO:0099512;GO:0099513;GO:0110165	144.887	95.12
Q9JHU4_K4281_M1_1	Q9JHU4	4281	RSFDSEFKLACKVDG	1	Q9JHU4_K4281	83	Dync1h1	Cytoplasmic dynein 1 heavy chain 1 (Cytoplasmic dynein heavy chain 1) (Dynein heavy chain, cytosolic)	Dync1h1;Dhc1;Dnch1;Dnchc1;Dyhc	GO:0000166;GO:0000226;GO:0003341;GO:0003674;GO:0003774;GO:0003777;GO:0003824;GO:0005488;GO:0005515;GO:0005524;GO:0005575;GO:0005737;GO:0005813;GO:0005815;GO:0005868;GO:0005874;GO:0005875;GO:0006996;GO:0007010;GO:0007017;GO:0007018;GO:0008150;GO:0008569;GO:0009893;GO:0009987;GO:0010564;GO:0010638;GO:0016043;GO:0016462;GO:0016787;GO:0016817;GO:0016818;GO:0016853;GO:0016887;GO:0017076;GO:0017111;GO:0019222;GO:0022402;GO:0022607;GO:0030175;GO:0030286;GO:0030554;GO:0032386;GO:0032388;GO:0032553;GO:0032555;GO:0032559;GO:0032879;GO:0032886;GO:0032991;GO:0033043;GO:0033962;GO:0034063;GO:0035639;GO:0036094;GO:0042802;GO:0042995;GO:0043167;GO:0043168;GO:0044087;GO:0044089;GO:0045505;GO:0045787;GO:0048518;GO:0048522;GO:0050789;GO:0050794;GO:0051049;GO:0051050;GO:0051128;GO:0051130;GO:0051179;GO:0051234;GO:0051239;GO:0051240;GO:0051293;GO:0051301;GO:0051493;GO:0051495;GO:0051640;GO:0051649;GO:0051653;GO:0051656;GO:0051726;GO:0051959;GO:0060236;GO:0060341;GO:0065007;GO:0070507;GO:0070925;GO:0071840;GO:0090068;GO:0090169;GO:0090224;GO:0090235;GO:0097367;GO:0098858;GO:0099080;GO:0099081;GO:0099512;GO:0099513;GO:0110165;GO:0120025;GO:0120161;GO:0120162;GO:0120543;GO:0120544;GO:0140657;GO:0140694;GO:1901265;GO:1901363;GO:1902115;GO:1902117;GO:1902494;GO:1905832
P61982_K152_M1_1	P61982	152	TVVESSEKAYSEAHE	1	P61982_K152	83	Ywhag	14-3-3 protein gamma [Cleaved into: 14-3-3 protein gamma, N-terminally processed]	Ywhag	GO:0002682;GO:0002684;GO:0002694;GO:0002696;GO:0002697;GO:0002699;GO:0002703;GO:0002705;GO:0002706;GO:0002708;GO:0002709;GO:0002711;GO:0002819;GO:0002821;GO:0002822;GO:0002824;GO:0002831;GO:0002833;GO:0002834;GO:0002836;GO:0002837;GO:0002839;GO:0002840;GO:0002842;GO:0003674;GO:0003779;GO:0005080;GO:0005102;GO:0005159;GO:0005488;GO:0005515;GO:0005575;GO:0005634;GO:0005737;GO:0005759;GO:0005829;GO:0006605;GO:0006950;GO:0008092;GO:0008150;GO:0009267;GO:0009966;GO:0009968;GO:0009987;GO:0010646;GO:0010648;GO:0019899;GO:0019900;GO:0019901;GO:0019904;GO:0022407;GO:0022409;GO:0023051;GO:0023057;GO:0030155;GO:0031667;GO:0031669;GO:0031974;GO:0032006;GO:0032007;GO:0032879;GO:0032880;GO:0033554;GO:0042149;GO:0042594;GO:0042802;GO:0043209;GO:0043226;GO:0043227;GO:0043229;GO:0043231;GO:0043233;GO:0045184;GO:0045595;GO:0045664;GO:0045785;GO:0048167;GO:0048518;GO:0048519;GO:0048522;GO:0048523;GO:0048583;GO:0048584;GO:0048585;GO:0050776;GO:0050778;GO:0050789;GO:0050793;GO:0050794;GO:0050804;GO:0050863;GO:0050865;GO:0050867;GO:0050870;GO:0050896;GO:0051179;GO:0051234;GO:0051239;GO:0051240;GO:0051249;GO:0051251;GO:0051716;GO:0065007;GO:0065008;GO:0070013;GO:0099177;GO:0110165;GO:0140030;GO:0140031;GO:0140311;GO:0140313;GO:1902531;GO:1902532;GO:1903037;GO:1903039;GO:1903432;GO:1904262	148.238	98.75
Q9D8W5_K98_M1_1	Q9D8W5	98	SKRRSQLKQAVAKMV	1	Q9D8W5_K98	83	Psmd12	26S proteasome non-ATPase regulatory subunit 12 (26S proteasome regulatory subunit RPN5) (26S proteasome regulatory subunit p55)	Psmd12	GO:0005575;GO:0005838;GO:0022624;GO:0032991	125.178	81.56
Q9R0X4_K292_M1_1	Q9R0X4	292	AVWMEDTKLKSLDIC	1	Q9R0X4_K292	83	Acot9	Acyl-coenzyme A thioesterase 9, mitochondrial (Acyl-CoA thioesterase 9) (EC 3.1.2.-) (EC 3.1.2.2) (Acyl coenzyme A thioester hydrolase 2) (MTE-2) (Acyl-CoA thioester hydrolase 9) (Mitochondrial 48 kDa acyl-CoA thioester hydrolase 1) (MT-ACT48.1) (Protein U8) (p48)	Acot9;Acate2	GO:0001676;GO:0003674;GO:0003824;GO:0003986;GO:0005575;GO:0005739;GO:0005743;GO:0005759;GO:0006082;GO:0006139;GO:0006629;GO:0006631;GO:0006637;GO:0006753;GO:0006790;GO:0006793;GO:0006796;GO:0008150;GO:0008152;GO:0009987;GO:0016020;GO:0016289;GO:0016787;GO:0016788;GO:0016790;GO:0019637;GO:0019752;GO:0019866;GO:0031090;GO:0031966;GO:0031974;GO:0032787;GO:0043226;GO:0043227;GO:0043229;GO:0043231;GO:0043233;GO:0043436;GO:0043603;GO:0044238;GO:0044281;GO:0046459;GO:0047617;GO:0052689;GO:0052816;GO:0055086;GO:0070013;GO:0072521;GO:0110165;GO:0160215	95.2528	97.71
P23506_K124_M1_1	P23506	124	DDSITNVKKDDPMLL	1	P23506_K124	83	Pcmt1	Protein-L-isoaspartate(D-aspartate) O-methyltransferase (PIMT) (EC 2.1.1.77) (L-isoaspartyl protein carboxyl methyltransferase) (Protein L-isoaspartyl/D-aspartyl methyltransferase) (Protein-beta-aspartate methyltransferase)	Pcmt1	GO:0003674;GO:0003824;GO:0004719;GO:0005575;GO:0005829;GO:0008150;GO:0008152;GO:0008168;GO:0008171;GO:0008276;GO:0008757;GO:0009987;GO:0010340;GO:0016740;GO:0016741;GO:0019538;GO:0032259;GO:0036211;GO:0043170;GO:0043412;GO:0044238;GO:0051998;GO:0110165;GO:0140096	133.865	98.59
Q8CGC7_K1389_M1_1	Q8CGC7	1389	VRRDTGEKLTIAEKE	1	Q8CGC7_K1389	83	Eprs1	Bifunctional glutamate/proline--tRNA ligase (Bifunctional aminoacyl-tRNA synthetase) [Includes: Glutamate--tRNA ligase (EC 6.1.1.17) (Glutamyl-tRNA synthetase) (GluRS);Proline--tRNA ligase (EC 6.1.1.15) (Prolyl-tRNA synthetase) (ProRS)]	Eprs1;Eprs;Qprs	GO:0000166;GO:0003674;GO:0003676;GO:0003723;GO:0003824;GO:0004812;GO:0004818;GO:0004827;GO:0005488;GO:0005515;GO:0005524;GO:0005575;GO:0005829;GO:0005886;GO:0006139;GO:0006399;GO:0006417;GO:0006418;GO:0006424;GO:0006433;GO:0006520;GO:0008150;GO:0008152;GO:0008270;GO:0009719;GO:0009725;GO:0009889;GO:0009890;GO:0009892;GO:0009987;GO:0010468;GO:0010556;GO:0010558;GO:0010605;GO:0010608;GO:0010629;GO:0016020;GO:0016070;GO:0016874;GO:0016875;GO:0017076;GO:0017101;GO:0017148;GO:0019222;GO:0019899;GO:0030554;GO:0032368;GO:0032553;GO:0032555;GO:0032559;GO:0032868;GO:0032869;GO:0032870;GO:0032879;GO:0032890;GO:0032991;GO:0034097;GO:0034341;GO:0035613;GO:0035639;GO:0036094;GO:0042221;GO:0042802;GO:0042803;GO:0043038;GO:0043039;GO:0043167;GO:0043168;GO:0043169;GO:0043170;GO:0043434;GO:0044238;GO:0046872;GO:0046914;GO:0046983;GO:0048519;GO:0048523;GO:0050789;GO:0050794;GO:0050896;GO:0051020;GO:0051049;GO:0051246;GO:0051248;GO:0051716;GO:0060255;GO:0065007;GO:0070887;GO:0071345;GO:0071346;GO:0071375;GO:0071495;GO:0080090;GO:0090304;GO:0097367;GO:0097452;GO:0110165;GO:0140098;GO:0140101;GO:0140212;GO:0140535;GO:0140640;GO:1901265;GO:1901363;GO:1901652;GO:1901698;GO:1901699;GO:1901700;GO:1901701;GO:1902494;GO:1905952;GO:1990904;GO:2000191	131.755	97.32
Q9DBJ1_K5_M1_1	Q9DBJ1	5	___MAAYKLVLIRHG	1	Q9DBJ1_K5	83	Pgam1	Phosphoglycerate mutase 1 (EC 5.4.2.11) (EC 5.4.2.4) (BPG-dependent PGAM 1) (Phosphoglycerate mutase isozyme B) (PGAM-B)	Pgam1	GO:0003674;GO:0003824;GO:0004082;GO:0004619;GO:0005488;GO:0005515;GO:0005575;GO:0005829;GO:0005975;GO:0005996;GO:0006006;GO:0006007;GO:0006081;GO:0006082;GO:0006090;GO:0006091;GO:0006094;GO:0006096;GO:0006139;GO:0006163;GO:0006195;GO:0006753;GO:0006793;GO:0006796;GO:0008150;GO:0008152;GO:0009056;GO:0009058;GO:0009117;GO:0009132;GO:0009134;GO:0009135;GO:0009137;GO:0009141;GO:0009144;GO:0009150;GO:0009154;GO:0009166;GO:0009179;GO:0009181;GO:0009185;GO:0009191;GO:0009205;GO:0009259;GO:0009261;GO:0009987;GO:0016051;GO:0016052;GO:0016787;GO:0016853;GO:0016866;GO:0016868;GO:0019318;GO:0019319;GO:0019320;GO:0019364;GO:0019637;GO:0019682;GO:0019693;GO:0019752;GO:0019899;GO:0019900;GO:0019901;GO:0032787;GO:0034655;GO:0043209;GO:0043436;GO:0044238;GO:0044281;GO:0044282;GO:0044283;GO:0046031;GO:0046032;GO:0046034;GO:0046166;GO:0046184;GO:0046364;GO:0046365;GO:0046434;GO:0046496;GO:0055086;GO:0061615;GO:0061620;GO:0061621;GO:0061718;GO:0072521;GO:0072523;GO:0072524;GO:0072526;GO:0090407;GO:0110165;GO:1901135;GO:1901136;GO:1901137;GO:1901292	100.253	95.66
P43276_K17_M1_1	P43276	17	AAPAPVEKSPAKKKT	1	P43276_K17	83	H1-5	Histone H1.5 (H1 VAR.5) (H1b)	H1-5;H1f5;Hist1h1b	GO:0000122;GO:0000785;GO:0000786;GO:0000792;GO:0003674;GO:0003676;GO:0003677;GO:0003682;GO:0005198;GO:0005488;GO:0005515;GO:0005575;GO:0005654;GO:0005730;GO:0006325;GO:0006334;GO:0006338;GO:0006355;GO:0006357;GO:0007517;GO:0008150;GO:0009889;GO:0009890;GO:0009892;GO:0009987;GO:0010468;GO:0010556;GO:0010558;GO:0010605;GO:0016043;GO:0019219;GO:0019222;GO:0019899;GO:0022607;GO:0030527;GO:0031490;GO:0031647;GO:0032502;GO:0032991;GO:0032993;GO:0034728;GO:0042826;GO:0043226;GO:0043228;GO:0043229;GO:0043232;GO:0043933;GO:0045184;GO:0045892;GO:0045934;GO:0048513;GO:0048519;GO:0048523;GO:0048856;GO:0050789;GO:0050794;GO:0050821;GO:0051179;GO:0051234;GO:0051252;GO:0051253;GO:0060255;GO:0061061;GO:0065003;GO:0065004;GO:0065007;GO:0065008;GO:0070199;GO:0071169;GO:0071824;GO:0071840;GO:0072594;GO:0080090;GO:0110165;GO:1902679;GO:2001141	204.988	48.37
Q569Z6_K252_M1_1	Q569Z6	252	RERSPALKSPLQSVV	1	Q569Z6_K252	83	Thrap3	Thyroid hormone receptor-associated protein 3 (Thyroid hormone receptor-associated protein complex 150 kDa component) (Trap150)	Thrap3;Trap150	GO:0000166;GO:0000381;GO:0000956;GO:0000976;GO:0000977;GO:0000978;GO:0000987;GO:0001067;GO:0003674;GO:0003676;GO:0003677;GO:0003690;GO:0003712;GO:0003713;GO:0005488;GO:0005515;GO:0005524;GO:0005575;GO:0005634;GO:0005654;GO:0006139;GO:0006351;GO:0006355;GO:0006357;GO:0006366;GO:0006396;GO:0006397;GO:0006401;GO:0006402;GO:0007623;GO:0008134;GO:0008150;GO:0008152;GO:0008380;GO:0009056;GO:0009057;GO:0009058;GO:0009059;GO:0009889;GO:0009890;GO:0009891;GO:0009892;GO:0009893;GO:0009894;GO:0009895;GO:0009987;GO:0010468;GO:0010556;GO:0010557;GO:0010558;GO:0010604;GO:0010605;GO:0010608;GO:0010628;GO:0010629;GO:0016070;GO:0016071;GO:0016592;GO:0016604;GO:0016607;GO:0016922;GO:0017076;GO:0019219;GO:0019222;GO:0030554;GO:0030674;GO:0032553;GO:0032555;GO:0032559;GO:0032774;GO:0032991;GO:0033120;GO:0034654;GO:0034655;GO:0035145;GO:0035639;GO:0035770;GO:0036094;GO:0042752;GO:0042753;GO:0043167;GO:0043168;GO:0043170;GO:0043226;GO:0043227;GO:0043228;GO:0043229;GO:0043231;GO:0043232;GO:0043484;GO:0043487;GO:0043488;GO:0043489;GO:0043565;GO:0044238;GO:0045893;GO:0045934;GO:0045944;GO:0046966;GO:0048024;GO:0048026;GO:0048255;GO:0048511;GO:0048518;GO:0048519;GO:0048522;GO:0048523;GO:0050684;GO:0050685;GO:0050789;GO:0050794;GO:0051219;GO:0051252;GO:0051253;GO:0051254;GO:0060090;GO:0060255;GO:0061013;GO:0061629;GO:0065007;GO:0065008;GO:0080090;GO:0090304;GO:0097367;GO:0099080;GO:0110165;GO:0140110;GO:0140168;GO:0140297;GO:0140513;GO:0141187;GO:0141188;GO:1901265;GO:1901363;GO:1902369;GO:1902373;GO:1902680;GO:1903311;GO:1903312;GO:1903313;GO:1990837;GO:2001141	197.263	47.1
Q8CHP8_K300_M1_1	Q8CHP8	300	QESDCMFKKKMVPDF	1	Q8CHP8_K300	83	Pgp	Glycerol-3-phosphate phosphatase (G3PP) (EC 3.1.3.21) (Aspartate-based ubiquitous Mg(2+)-dependent phosphatase) (AUM) (EC 3.1.3.48) (Phosphoglycolate phosphatase) (PGP)	Pgp	GO:0000121;GO:0000287;GO:0003674;GO:0003824;GO:0004721;GO:0004725;GO:0005488;GO:0005975;GO:0006066;GO:0006071;GO:0006109;GO:0006111;GO:0006114;GO:0006629;GO:0006644;GO:0006650;GO:0006793;GO:0006796;GO:0008150;GO:0008152;GO:0008967;GO:0009058;GO:0009889;GO:0009890;GO:0009892;GO:0009987;GO:0010906;GO:0016051;GO:0016462;GO:0016787;GO:0016788;GO:0016791;GO:0016817;GO:0016818;GO:0017110;GO:0019222;GO:0019401;GO:0019637;GO:0019751;GO:0036094;GO:0042578;GO:0043136;GO:0043167;GO:0043169;GO:0043255;GO:0043262;GO:0044238;GO:0044281;GO:0044283;GO:0045721;GO:0045912;GO:0046165;GO:0046173;GO:0046486;GO:0046872;GO:0048519;GO:0048523;GO:0050789;GO:0050794;GO:0062012;GO:0062014;GO:0065007;GO:0080090;GO:0140096	73.2968	93.95
P68433_K15_M1_1	P68433	15	ARKSTGGKAPRKQLA	1	P68433_K15	82	H3c1;H3c8;H3c10;H3c11	Histone H3.1	H3c1;H3a;Hist1h3a;H3c8;H3.1-221;H3g;Hist1h3g;H3c10;H3.1-291;H3h;Hist1h3h;H3c11;H3.1-I;H3i;Hist1h3i	GO:0000786;GO:0003674;GO:0003676;GO:0003677;GO:0005198;GO:0005488;GO:0005515;GO:0005575;GO:0005634;GO:0005654;GO:0006325;GO:0008150;GO:0009987;GO:0016043;GO:0030527;GO:0032991;GO:0032993;GO:0043226;GO:0043227;GO:0043229;GO:0043231;GO:0046982;GO:0046983;GO:0071840;GO:0110165	201.677	60.08
Q9CQQ7_K225_M1_1	Q9CQQ7	225	WVEKHVVKSISVQQE	1	Q9CQQ7_K225	82	Atp5pb	ATP synthase peripheral stalk subunit b, mitochondrial (ATP synthase F(0) complex subunit B1, mitochondrial) (ATP synthase peripheral stalk-membrane subunit b) (ATP synthase subunit b) (ATPase subunit b)	Atp5pb;Atp5f1	GO:0003674;GO:0003824;GO:0005215;GO:0005216;GO:0005261;GO:0005575;GO:0005739;GO:0005743;GO:0006139;GO:0006163;GO:0006164;GO:0006753;GO:0006754;GO:0006793;GO:0006796;GO:0008150;GO:0008152;GO:0008324;GO:0009058;GO:0009117;GO:0009141;GO:0009142;GO:0009144;GO:0009145;GO:0009150;GO:0009152;GO:0009165;GO:0009201;GO:0009205;GO:0009206;GO:0009259;GO:0009260;GO:0009987;GO:0015075;GO:0015078;GO:0015252;GO:0015267;GO:0015986;GO:0016020;GO:0016469;GO:0016874;GO:0019637;GO:0019693;GO:0019866;GO:0022803;GO:0022857;GO:0031090;GO:0031966;GO:0032991;GO:0034654;GO:0034702;GO:0034703;GO:0042776;GO:0043209;GO:0043226;GO:0043227;GO:0043229;GO:0043231;GO:0044238;GO:0044281;GO:0045259;GO:0046034;GO:0046390;GO:0046933;GO:0055086;GO:0072521;GO:0072522;GO:0090407;GO:0098796;GO:0098803;GO:0110165;GO:1901135;GO:1901137;GO:1901293;GO:1902494;GO:1902495;GO:1990351	169.939	84.16
O08749_K420_M1_1	O08749	420	GIEFKIGKFPFAANS	1	O08749_K420	82	Dld	Dihydrolipoyl dehydrogenase, mitochondrial (EC 1.8.1.4) (Dihydrolipoamide dehydrogenase)	Dld	GO:0000166;GO:0003006;GO:0003674;GO:0003824;GO:0004148;GO:0005488;GO:0005575;GO:0005634;GO:0005739;GO:0005759;GO:0005929;GO:0006082;GO:0006084;GO:0006085;GO:0006086;GO:0006090;GO:0006091;GO:0006120;GO:0006139;GO:0006508;GO:0006520;GO:0006637;GO:0006753;GO:0006790;GO:0006793;GO:0006796;GO:0007369;GO:0008150;GO:0008152;GO:0009056;GO:0009058;GO:0009060;GO:0009063;GO:0009081;GO:0009083;GO:0009653;GO:0009987;GO:0015980;GO:0016054;GO:0016491;GO:0016667;GO:0016668;GO:0019538;GO:0019637;GO:0019646;GO:0019752;GO:0021700;GO:0022412;GO:0022414;GO:0022900;GO:0022904;GO:0031514;GO:0031974;GO:0032502;GO:0032787;GO:0032991;GO:0034604;GO:0034654;GO:0036094;GO:0042391;GO:0042995;GO:0043159;GO:0043167;GO:0043168;GO:0043170;GO:0043209;GO:0043226;GO:0043227;GO:0043229;GO:0043231;GO:0043233;GO:0043436;GO:0043603;GO:0043604;GO:0044238;GO:0044272;GO:0044281;GO:0044282;GO:0045239;GO:0045240;GO:0045252;GO:0045254;GO:0045333;GO:0046395;GO:0047101;GO:0048240;GO:0048469;GO:0048598;GO:0048609;GO:0048869;GO:0050660;GO:0055086;GO:0065007;GO:0065008;GO:0070013;GO:0071616;GO:0071695;GO:0072521;GO:0072522;GO:0090407;GO:0110165;GO:0120025;GO:0160157;GO:0160167;GO:1901265;GO:1901293;GO:1901363;GO:1902493;GO:1902494;GO:1990204;GO:1990234	65.4391	98.85
P08249_K301_M1_1	P08249	301	LGKKGLEKNLGIGKI	1	P08249_K301	82	Mdh2	Malate dehydrogenase, mitochondrial (EC 1.1.1.37)	Mdh2;Mor1	GO:0003674;GO:0003824;GO:0005488;GO:0005515;GO:0005575;GO:0005739;GO:0005743;GO:0005759;GO:0005975;GO:0005996;GO:0006006;GO:0006081;GO:0006082;GO:0006091;GO:0006094;GO:0006099;GO:0006108;GO:0006139;GO:0006163;GO:0006753;GO:0006793;GO:0006796;GO:0008150;GO:0008152;GO:0009058;GO:0009060;GO:0009117;GO:0009987;GO:0015980;GO:0016020;GO:0016051;GO:0016491;GO:0016614;GO:0016615;GO:0016616;GO:0019318;GO:0019319;GO:0019637;GO:0019674;GO:0019682;GO:0019752;GO:0019866;GO:0030060;GO:0031090;GO:0031966;GO:0031974;GO:0042802;GO:0042803;GO:0043209;GO:0043226;GO:0043227;GO:0043229;GO:0043231;GO:0043233;GO:0043436;GO:0043490;GO:0043648;GO:0044238;GO:0044281;GO:0044283;GO:0045333;GO:0046166;GO:0046184;GO:0046364;GO:0046496;GO:0046554;GO:0046983;GO:0055086;GO:0070013;GO:0072521;GO:0072524;GO:0090407;GO:0110165;GO:1901135;GO:1901137	117.134	98.53
Q64475_K16_M2_1	Q64475	16	PAPKKGSKKAISKAQ	2	Q64475_K16	82	H2bc3	Histone H2B type 1-B (H2B-clustered histone 3) (h2B-143)	H2bc3;Hist1h2bb	GO:0000786;GO:0003674;GO:0003676;GO:0003677;GO:0005198;GO:0005488;GO:0005515;GO:0005575;GO:0005654;GO:0005829;GO:0030527;GO:0032991;GO:0032993;GO:0046982;GO:0046983;GO:0110165	203.754	72.54
Q9CQZ6_K40_M1_1	Q9CQZ6	40	TPLETVQKKLAARGL	1	Q9CQZ6_K40	82	Ndufb3	NADH dehydrogenase [ubiquinone] 1 beta subcomplex subunit 3 (Complex I-B12) (CI-B12) (NADH-ubiquinone oxidoreductase B12 subunit)	Ndufb3	GO:0005575;GO:0005739;GO:0005743;GO:0006091;GO:0006139;GO:0006163;GO:0006164;GO:0006753;GO:0006754;GO:0006793;GO:0006796;GO:0008150;GO:0008152;GO:0009058;GO:0009060;GO:0009117;GO:0009141;GO:0009142;GO:0009144;GO:0009145;GO:0009150;GO:0009152;GO:0009165;GO:0009201;GO:0009205;GO:0009206;GO:0009259;GO:0009260;GO:0009987;GO:0015980;GO:0015986;GO:0016020;GO:0019637;GO:0019693;GO:0019866;GO:0022900;GO:0030964;GO:0031090;GO:0031966;GO:0032991;GO:0034654;GO:0042776;GO:0043226;GO:0043227;GO:0043229;GO:0043231;GO:0044238;GO:0044281;GO:0045271;GO:0045333;GO:0046034;GO:0046390;GO:0055086;GO:0072521;GO:0072522;GO:0090407;GO:0098796;GO:0098803;GO:0110165;GO:1901135;GO:1901137;GO:1901293;GO:1902494;GO:1902495;GO:1990204;GO:1990351	130.129	96.75
Q93092_K7_M1_1	Q93092	7	_MSGSPVKRQRMESA	1	Q93092_K7	82	Taldo1	Transaldolase (EC 2.2.1.2)	Taldo1;Tal;Taldo	GO:0003674;GO:0003824;GO:0004801;GO:0005488;GO:0005515;GO:0005575;GO:0005634;GO:0005737;GO:0005829;GO:0005975;GO:0006002;GO:0006081;GO:0006091;GO:0006098;GO:0006139;GO:0006163;GO:0006739;GO:0006740;GO:0006753;GO:0006793;GO:0006796;GO:0008150;GO:0008152;GO:0009052;GO:0009117;GO:0009987;GO:0016740;GO:0016744;GO:0019637;GO:0019682;GO:0030246;GO:0036094;GO:0042802;GO:0043226;GO:0043227;GO:0043229;GO:0043231;GO:0044238;GO:0044281;GO:0046496;GO:0048029;GO:0051156;GO:0055086;GO:0072521;GO:0072524;GO:0110165;GO:1901135	188.687	49.45
Q03265_K132_M1_1	Q03265	132	IKEGDVVKRTGAIVD	1	Q03265_K132	82	Atp5f1a	ATP synthase F(1) complex subunit alpha, mitochondrial (ATP synthase F1 subunit alpha)	Atp5f1a;Atp5a1	GO:0000166;GO:0001936;GO:0001937;GO:0002020;GO:0003674;GO:0003824;GO:0005102;GO:0005215;GO:0005216;GO:0005261;GO:0005488;GO:0005515;GO:0005524;GO:0005575;GO:0005739;GO:0005743;GO:0005886;GO:0006139;GO:0006163;GO:0006164;GO:0006629;GO:0006753;GO:0006754;GO:0006793;GO:0006796;GO:0008150;GO:0008152;GO:0008285;GO:0008324;GO:0009058;GO:0009117;GO:0009141;GO:0009142;GO:0009144;GO:0009145;GO:0009150;GO:0009152;GO:0009165;GO:0009201;GO:0009205;GO:0009206;GO:0009259;GO:0009260;GO:0009719;GO:0009725;GO:0009986;GO:0009987;GO:0010594;GO:0010595;GO:0014823;GO:0014850;GO:0015075;GO:0015078;GO:0015252;GO:0015267;GO:0015986;GO:0016020;GO:0016462;GO:0016469;GO:0016787;GO:0016817;GO:0016818;GO:0016874;GO:0016887;GO:0017076;GO:0017111;GO:0019637;GO:0019693;GO:0019866;GO:0019899;GO:0022803;GO:0022857;GO:0030334;GO:0030335;GO:0030554;GO:0031090;GO:0031960;GO:0031966;GO:0032553;GO:0032555;GO:0032559;GO:0032870;GO:0032991;GO:0033993;GO:0034654;GO:0034702;GO:0034703;GO:0035639;GO:0036094;GO:0040012;GO:0040017;GO:0042127;GO:0042221;GO:0042287;GO:0042288;GO:0042776;GO:0043167;GO:0043168;GO:0043209;GO:0043226;GO:0043227;GO:0043229;GO:0043231;GO:0043531;GO:0043532;GO:0043535;GO:0043536;GO:0044238;GO:0044281;GO:0045121;GO:0045259;GO:0045471;GO:0046034;GO:0046390;GO:0046933;GO:0048518;GO:0048519;GO:0048522;GO:0048523;GO:0048545;GO:0050678;GO:0050680;GO:0050789;GO:0050794;GO:0050896;GO:0051384;GO:0051716;GO:0055086;GO:0065007;GO:0070887;GO:0071383;GO:0071384;GO:0071385;GO:0071396;GO:0071495;GO:0071548;GO:0071549;GO:0071731;GO:0071732;GO:0072521;GO:0072522;GO:0090407;GO:0097305;GO:0097367;GO:0098796;GO:0098803;GO:0098857;GO:0110165;GO:1901135;GO:1901137;GO:1901265;GO:1901293;GO:1901363;GO:1901654;GO:1901655;GO:1901698;GO:1901699;GO:1901700;GO:1901701;GO:1902170;GO:1902494;GO:1902495;GO:1990351;GO:2000145;GO:2000147	122.079	94.92
Q9D1I5_K152_M1_1	Q9D1I5	152	RSLSDEAKIGAHGKP	1	Q9D1I5_K152	82	Mcee	Methylmalonyl-CoA epimerase, mitochondrial (EC 5.1.99.1) (DL-methylmalonyl-CoA racemase)	Mcee	GO:0003674;GO:0003824;GO:0004493;GO:0005488;GO:0005575;GO:0005739;GO:0006139;GO:0006637;GO:0006753;GO:0006790;GO:0006793;GO:0006796;GO:0008150;GO:0008152;GO:0009987;GO:0016853;GO:0016854;GO:0019637;GO:0036094;GO:0043167;GO:0043169;GO:0043226;GO:0043227;GO:0043229;GO:0043231;GO:0043603;GO:0044238;GO:0044281;GO:0046491;GO:0046872;GO:0055086;GO:0072521;GO:0110165	126.044	94.25
P26443_K90_M1_1	P26443	90	DKLVEDLKTRESEEQ	1	P26443_K90	82	Glud1	Glutamate dehydrogenase 1, mitochondrial (GDH 1) (EC 1.4.1.3)	Glud1;Glud	GO:0000166;GO:0002791;GO:0002793;GO:0003674;GO:0003824;GO:0004352;GO:0004353;GO:0004354;GO:0005488;GO:0005524;GO:0005525;GO:0005575;GO:0005739;GO:0005743;GO:0005759;GO:0005783;GO:0006082;GO:0006520;GO:0006541;GO:0008150;GO:0008152;GO:0009064;GO:0009987;GO:0010646;GO:0010647;GO:0010817;GO:0016020;GO:0016491;GO:0016638;GO:0016639;GO:0017076;GO:0019001;GO:0019752;GO:0019866;GO:0023051;GO:0023056;GO:0030554;GO:0031090;GO:0031966;GO:0031974;GO:0032024;GO:0032553;GO:0032555;GO:0032559;GO:0032561;GO:0032879;GO:0032880;GO:0035639;GO:0036094;GO:0043167;GO:0043168;GO:0043226;GO:0043227;GO:0043229;GO:0043231;GO:0043233;GO:0043436;GO:0044238;GO:0044281;GO:0046883;GO:0046887;GO:0048518;GO:0048522;GO:0050708;GO:0050714;GO:0050789;GO:0050794;GO:0050796;GO:0051046;GO:0051047;GO:0051049;GO:0051050;GO:0051222;GO:0051223;GO:0065007;GO:0065008;GO:0070013;GO:0070201;GO:0072350;GO:0090087;GO:0090276;GO:0090277;GO:0097367;GO:0110165;GO:0170033;GO:0170039;GO:1901265;GO:1901363;GO:1901605;GO:1903530;GO:1903532;GO:1903829;GO:1904951	201.821	88.04
Q9DB20_K70_M1_1	Q9DB20	70	LRVGQLLKDPKVSLA	1	Q9DB20_K70	82	Atp5po	ATP synthase peripheral stalk subunit OSCP, mitochondrial (ATP synthase subunit O) (Oligomycin sensitivity conferral protein) (OSCP)	Atp5po;Atp5o;D12Wsu28e	GO:0003674;GO:0003824;GO:0005215;GO:0005216;GO:0005261;GO:0005488;GO:0005496;GO:0005575;GO:0005739;GO:0005743;GO:0005886;GO:0006139;GO:0006163;GO:0006164;GO:0006753;GO:0006754;GO:0006793;GO:0006796;GO:0008150;GO:0008152;GO:0008289;GO:0008324;GO:0009058;GO:0009117;GO:0009141;GO:0009142;GO:0009144;GO:0009145;GO:0009150;GO:0009152;GO:0009165;GO:0009201;GO:0009205;GO:0009206;GO:0009259;GO:0009260;GO:0009986;GO:0009987;GO:0014074;GO:0015075;GO:0015078;GO:0015252;GO:0015267;GO:0015986;GO:0016020;GO:0016462;GO:0016469;GO:0016787;GO:0016817;GO:0016818;GO:0016874;GO:0016887;GO:0017111;GO:0019637;GO:0019693;GO:0019866;GO:0022803;GO:0022857;GO:0031090;GO:0031966;GO:0032991;GO:0034097;GO:0034654;GO:0034702;GO:0034703;GO:0042221;GO:0042776;GO:0043209;GO:0043226;GO:0043227;GO:0043229;GO:0043231;GO:0044238;GO:0044281;GO:0044877;GO:0045259;GO:0046034;GO:0046390;GO:0046683;GO:0046933;GO:0050896;GO:0051591;GO:0051716;GO:0055086;GO:0070887;GO:0071320;GO:0071345;GO:0072521;GO:0072522;GO:0090407;GO:0098796;GO:0098803;GO:0110165;GO:1901135;GO:1901137;GO:1901293;GO:1901652;GO:1901698;GO:1901699;GO:1901700;GO:1901701;GO:1902494;GO:1902495;GO:1903924;GO:1990351	153.033	84.91
Q9JHW2_K68_M1_1	Q9JHW2	68	IPGESTQKLSEVAKE	1	Q9JHW2_K68	82	Nit2	Omega-amidase NIT2 (EC 3.5.1.3) (Nitrilase homolog 2)	Nit2;D16Ertd502e	GO:0003674;GO:0003824;GO:0005575;GO:0005739;GO:0005813;GO:0005815;GO:0005829;GO:0006082;GO:0006107;GO:0006520;GO:0006528;GO:0006541;GO:0008150;GO:0008152;GO:0009064;GO:0009987;GO:0016787;GO:0016810;GO:0016811;GO:0019752;GO:0043226;GO:0043227;GO:0043229;GO:0043231;GO:0043436;GO:0043648;GO:0044238;GO:0044281;GO:0050152;GO:0106008;GO:0110165;GO:0170033;GO:0170039;GO:1901605	94.5337	98.74
P05202_K302_M1_1	P05202	302	CKDAEEAKRVESQLK	1	P05202_K302	82	Got2	Aspartate aminotransferase, mitochondrial (mAspAT) (EC 2.6.1.1) (EC 2.6.1.7) (Fatty acid-binding protein) (FABP-1) (Glutamate oxaloacetate transaminase 2) (Kynurenine aminotransferase 4) (Kynurenine aminotransferase IV) (Kynurenine--oxoglutarate transaminase 4) (Kynurenine--oxoglutarate transaminase IV) (Plasma membrane-associated fatty acid-binding protein) (FABPpm) (Transaminase A)	Got2;Got-2	GO:0003674;GO:0003824;GO:0004069;GO:0005488;GO:0005575;GO:0005739;GO:0005743;GO:0005759;GO:0005886;GO:0006082;GO:0006103;GO:0006107;GO:0006139;GO:0006163;GO:0006520;GO:0006531;GO:0006532;GO:0006533;GO:0006536;GO:0006538;GO:0006753;GO:0006793;GO:0006796;GO:0006810;GO:0006869;GO:0008150;GO:0008152;GO:0008483;GO:0008652;GO:0009056;GO:0009058;GO:0009063;GO:0009064;GO:0009067;GO:0009117;GO:0009987;GO:0015711;GO:0015718;GO:0015849;GO:0015908;GO:0016020;GO:0016053;GO:0016054;GO:0016212;GO:0016740;GO:0016769;GO:0019550;GO:0019637;GO:0019674;GO:0019752;GO:0019842;GO:0019866;GO:0030170;GO:0031090;GO:0031966;GO:0031974;GO:0036094;GO:0042221;GO:0043167;GO:0043168;GO:0043209;GO:0043226;GO:0043227;GO:0043229;GO:0043231;GO:0043233;GO:0043436;GO:0043490;GO:0043648;GO:0043649;GO:0043650;GO:0044238;GO:0044281;GO:0044282;GO:0044283;GO:0045471;GO:0046394;GO:0046395;GO:0046496;GO:0046942;GO:0050896;GO:0051179;GO:0051234;GO:0055086;GO:0070013;GO:0070279;GO:0072521;GO:0072524;GO:0097305;GO:0110165;GO:0170033;GO:0170034;GO:0170035;GO:0170038;GO:0170039;GO:0170040;GO:1901363;GO:1901605;GO:1901606;GO:1901607;GO:1901700	143.706	98.82
Q8BMS1_K289_M1_1	Q8BMS1	289	VYKTVEEKVKKQTKG	1	Q8BMS1_K289	82	Hadha	Trifunctional enzyme subunit alpha, mitochondrial (Monolysocardiolipin acyltransferase) (MLCL AT) (EC 2.3.1.-) (TP-alpha) [Includes: Long-chain enoyl-CoA hydratase (EC 4.2.1.17);Long chain 3-hydroxyacyl-CoA dehydrogenase (EC 1.1.1.211)]	Hadha	GO:0000166;GO:0003674;GO:0003824;GO:0003857;GO:0004300;GO:0005488;GO:0005575;GO:0005739;GO:0005743;GO:0006082;GO:0006629;GO:0006631;GO:0006635;GO:0006644;GO:0006650;GO:0006793;GO:0006796;GO:0008150;GO:0008152;GO:0009056;GO:0009062;GO:0009295;GO:0009719;GO:0009725;GO:0009987;GO:0016020;GO:0016042;GO:0016054;GO:0016289;GO:0016491;GO:0016507;GO:0016509;GO:0016614;GO:0016616;GO:0016740;GO:0016787;GO:0016788;GO:0016790;GO:0016829;GO:0016835;GO:0016836;GO:0017076;GO:0019395;GO:0019637;GO:0019752;GO:0019866;GO:0030258;GO:0030554;GO:0031090;GO:0031966;GO:0032048;GO:0032787;GO:0032868;GO:0032991;GO:0034440;GO:0035965;GO:0036094;GO:0036125;GO:0042221;GO:0042645;GO:0043167;GO:0043168;GO:0043226;GO:0043227;GO:0043228;GO:0043229;GO:0043231;GO:0043232;GO:0043434;GO:0043436;GO:0044238;GO:0044281;GO:0044282;GO:0046395;GO:0046471;GO:0046486;GO:0047617;GO:0050896;GO:0051287;GO:0052816;GO:0070403;GO:0072329;GO:0098798;GO:0110165;GO:0160215;GO:1901265;GO:1901363;GO:1901698;GO:1901700;GO:1902494;GO:1990204;GO:1990234	113.831	95.27
P51174_K92_M1_1	P51174	92	VSREVWEKAGKQGLL	1	P51174_K92	82	Acadl	Long-chain specific acyl-CoA dehydrogenase, mitochondrial (LCAD) (EC 1.3.8.8)	Acadl	GO:0000166;GO:0001659;GO:0001676;GO:0003674;GO:0003824;GO:0003995;GO:0004466;GO:0005488;GO:0005575;GO:0005739;GO:0005759;GO:0006082;GO:0006575;GO:0006577;GO:0006579;GO:0006629;GO:0006631;GO:0006635;GO:0006950;GO:0008150;GO:0008152;GO:0009056;GO:0009062;GO:0009266;GO:0009409;GO:0009437;GO:0009628;GO:0009889;GO:0009890;GO:0009892;GO:0009893;GO:0009987;GO:0010565;GO:0016042;GO:0016054;GO:0016491;GO:0016627;GO:0019216;GO:0019217;GO:0019218;GO:0019222;GO:0019254;GO:0019395;GO:0019752;GO:0030258;GO:0031974;GO:0032501;GO:0032787;GO:0033539;GO:0034440;GO:0036094;GO:0042219;GO:0042304;GO:0042413;GO:0042592;GO:0042758;GO:0043167;GO:0043168;GO:0043226;GO:0043227;GO:0043229;GO:0043231;GO:0043233;GO:0043436;GO:0044238;GO:0044281;GO:0044282;GO:0045717;GO:0045833;GO:0045922;GO:0046320;GO:0046322;GO:0046395;GO:0046890;GO:0048518;GO:0048519;GO:0048522;GO:0048523;GO:0048871;GO:0050660;GO:0050789;GO:0050794;GO:0050896;GO:0051055;GO:0051239;GO:0051240;GO:0052890;GO:0062012;GO:0062014;GO:0065007;GO:0070013;GO:0072329;GO:0080090;GO:0090181;GO:0110165;GO:0120161;GO:0120162;GO:1901265;GO:1901363	60.2657	98.73
P62862_K125_M1_1	P62862	125	NVVPTFGKKKGPNAN	1	P62862_K125	82	Fau	Ubiquitin-like FUBI-ribosomal protein eS30 fusion protein (FAU ubiquitin-like and ribosomal protein S30) [Cleaved into: Ubiquitin-like protein FUBI;Small ribosomal subunit protein eS30 (40S ribosomal protein S30)]	Fau	GO:0002181;GO:0002227;GO:0002251;GO:0002376;GO:0002385;GO:0003674;GO:0003735;GO:0005198;GO:0005575;GO:0005615;GO:0005634;GO:0005737;GO:0006412;GO:0006950;GO:0006952;GO:0006955;GO:0006959;GO:0008150;GO:0008152;GO:0009058;GO:0009059;GO:0009605;GO:0009607;GO:0009617;GO:0009987;GO:0015935;GO:0019538;GO:0019730;GO:0019731;GO:0022627;GO:0032991;GO:0042742;GO:0043170;GO:0043207;GO:0043226;GO:0043227;GO:0043229;GO:0043231;GO:0044238;GO:0044391;GO:0044419;GO:0045087;GO:0050830;GO:0050896;GO:0051707;GO:0061844;GO:0098542;GO:0110165;GO:0140546;GO:1990904
O35459_K76_M1_1	O35459	76	VQLNRPEKRNAMNRA	1	O35459_K76	82	Ech1	Delta(3,5)-Delta(2,4)-dienoyl-CoA isomerase, mitochondrial (EC 5.3.3.-)	Ech1	GO:0003674;GO:0003824;GO:0005575;GO:0005739;GO:0005777;GO:0006082;GO:0006629;GO:0006631;GO:0006635;GO:0008150;GO:0008152;GO:0009056;GO:0009062;GO:0009987;GO:0016042;GO:0016054;GO:0016853;GO:0019395;GO:0019752;GO:0030258;GO:0032787;GO:0034440;GO:0042579;GO:0043226;GO:0043227;GO:0043229;GO:0043231;GO:0043436;GO:0044238;GO:0044281;GO:0044282;GO:0046395;GO:0072329;GO:0110165	111.737	98.25
Q99KI0_K723_M1_1	Q99KI0	723	NKIHPVDKLTIQGLK	1	Q99KI0_K723	82	Aco2	Aconitate hydratase, mitochondrial (Aconitase) (EC 4.2.1.3) (Citrate hydro-lyase)	Aco2	GO:0003674;GO:0003824;GO:0003994;GO:0005488;GO:0005506;GO:0005575;GO:0005739;GO:0006082;GO:0006099;GO:0006101;GO:0008150;GO:0008152;GO:0009987;GO:0016829;GO:0016835;GO:0016836;GO:0019752;GO:0036094;GO:0043167;GO:0043169;GO:0043209;GO:0043226;GO:0043227;GO:0043229;GO:0043231;GO:0043436;GO:0044238;GO:0044281;GO:0046872;GO:0046914;GO:0051536;GO:0051539;GO:0051540;GO:0072350;GO:0110165	66.6681	98.68
P63038_K130_M1_1	P63038	130	IAKEGFEKISKGANP	1	P63038_K130	82	Hspd1	60 kDa heat shock protein, mitochondrial (EC 5.6.1.7) (60 kDa chaperonin) (Chaperonin 60) (CPN60) (HSP-65) (Heat shock protein 60) (HSP-60) (Hsp60) (Mitochondrial matrix protein P1)	Hspd1;Hsp60	GO:0000166;GO:0001530;GO:0001775;GO:0001817;GO:0001819;GO:0002039;GO:0002200;GO:0002204;GO:0002208;GO:0002218;GO:0002221;GO:0002224;GO:0002252;GO:0002253;GO:0002263;GO:0002285;GO:0002312;GO:0002366;GO:0002376;GO:0002562;GO:0002682;GO:0002684;GO:0002694;GO:0002696;GO:0002697;GO:0002699;GO:0002703;GO:0002705;GO:0002706;GO:0002708;GO:0002709;GO:0002711;GO:0002755;GO:0002757;GO:0002758;GO:0002764;GO:0002819;GO:0002821;GO:0002822;GO:0002824;GO:0002831;GO:0002833;GO:0002834;GO:0002836;GO:0002837;GO:0002839;GO:0002840;GO:0002842;GO:0003674;GO:0003676;GO:0003723;GO:0003725;GO:0003824;GO:0005488;GO:0005515;GO:0005524;GO:0005575;GO:0005737;GO:0005739;GO:0005743;GO:0005759;GO:0005768;GO:0005769;GO:0005829;GO:0005886;GO:0005905;GO:0006139;GO:0006259;GO:0006310;GO:0006457;GO:0006950;GO:0006986;GO:0007165;GO:0008035;GO:0008047;GO:0008150;GO:0008152;GO:0008283;GO:0008289;GO:0009266;GO:0009409;GO:0009628;GO:0009889;GO:0009891;GO:0009893;GO:0009986;GO:0009987;GO:0010468;GO:0010556;GO:0010557;GO:0010604;GO:0010628;GO:0016020;GO:0016444;GO:0016445;GO:0016447;GO:0016504;GO:0016853;GO:0017076;GO:0019222;GO:0019866;GO:0019899;GO:0022407;GO:0022409;GO:0030135;GO:0030141;GO:0030155;GO:0030234;GO:0030554;GO:0031090;GO:0031347;GO:0031349;GO:0031410;GO:0031625;GO:0031647;GO:0031966;GO:0031974;GO:0031982;GO:0032101;GO:0032103;GO:0032479;GO:0032481;GO:0032501;GO:0032553;GO:0032555;GO:0032559;GO:0032647;GO:0032649;GO:0032653;GO:0032655;GO:0032675;GO:0032727;GO:0032729;GO:0032733;GO:0032735;GO:0032755;GO:0032943;GO:0032991;GO:0034097;GO:0034185;GO:0034186;GO:0035639;GO:0035966;GO:0036094;GO:0042026;GO:0042100;GO:0042110;GO:0042113;GO:0042221;GO:0042981;GO:0043030;GO:0043032;GO:0043065;GO:0043066;GO:0043067;GO:0043068;GO:0043069;GO:0043167;GO:0043168;GO:0043170;GO:0043209;GO:0043226;GO:0043227;GO:0043229;GO:0043230;GO:0043231;GO:0043233;GO:0043235;GO:0044183;GO:0044238;GO:0044389;GO:0044403;GO:0044419;GO:0044877;GO:0045088;GO:0045089;GO:0045190;GO:0045321;GO:0045785;GO:0046649;GO:0046651;GO:0046696;GO:0048291;GO:0048518;GO:0048519;GO:0048522;GO:0048523;GO:0048583;GO:0048584;GO:0050776;GO:0050778;GO:0050789;GO:0050794;GO:0050821;GO:0050863;GO:0050865;GO:0050867;GO:0050870;GO:0050896;GO:0051087;GO:0051239;GO:0051240;GO:0051249;GO:0051251;GO:0051702;GO:0060255;GO:0061133;GO:0061134;GO:0061135;GO:0065007;GO:0065008;GO:0065010;GO:0070013;GO:0070062;GO:0070661;GO:0071345;GO:0071813;GO:0071814;GO:0080134;GO:0090304;GO:0097225;GO:0097367;GO:0097524;GO:0097708;GO:0098760;GO:0098761;GO:0098772;GO:0098796;GO:0099503;GO:0110165;GO:0140494;GO:0140608;GO:0140657;GO:0140662;GO:0140677;GO:1900117;GO:1900118;GO:1900119;GO:1901265;GO:1901363;GO:1901652;GO:1903037;GO:1903039;GO:1903561	82.4838	90.67
Q3TC72_K233_M1_1	Q3TC72	233	IADPHNLKICCRVNG	1	Q3TC72_K233	82	Fahd2a	Oxaloacetate tautomerase Fahd2a, mitochondrial (EC 5.3.2.2) (Fumarylacetoacetate hydrolase domain-containing protein 2A)	Fahd2a	GO:0003674;GO:0003824;GO:0005488;GO:0005575;GO:0005739;GO:0006082;GO:0006107;GO:0008150;GO:0008152;GO:0009987;GO:0016853;GO:0016860;GO:0016862;GO:0019752;GO:0036094;GO:0043167;GO:0043169;GO:0043226;GO:0043227;GO:0043229;GO:0043231;GO:0043436;GO:0043648;GO:0044281;GO:0046872;GO:0050163;GO:0110165	128.529	98.45
P19783_K78_M1_1	P19783	78	SSLSRDEKVQLYRIQ	1	P19783_K78	82	Cox4i1	Cytochrome c oxidase subunit 4 isoform 1, mitochondrial (Cytochrome c oxidase polypeptide IV) (Cytochrome c oxidase subunit IV isoform 1) (COX IV-1)	Cox4i1;Cox4;Cox4a;Coxiv	GO:0005575;GO:0005654;GO:0005739;GO:0005743;GO:0005829;GO:0006091;GO:0006123;GO:0007584;GO:0008150;GO:0008152;GO:0009060;GO:0009987;GO:0015980;GO:0016020;GO:0019646;GO:0019866;GO:0022900;GO:0022904;GO:0031090;GO:0031667;GO:0031966;GO:0032991;GO:0042221;GO:0043226;GO:0043227;GO:0043229;GO:0043231;GO:0045277;GO:0045333;GO:0050896;GO:0070069;GO:0098796;GO:0098803;GO:0110165;GO:1902494;GO:1902495;GO:1990351	87.9066	97.95
Q8QZT1_K187_M1_1	Q8QZT1	187	GLTDVYNKIHMGNCA	1	Q8QZT1_K187	82	Acat1	Acetyl-CoA acetyltransferase, mitochondrial (EC 2.3.1.9) (Acetoacetyl-CoA thiolase)	Acat1	GO:0001889;GO:0003674;GO:0003824;GO:0003985;GO:0003988;GO:0004772;GO:0005488;GO:0005515;GO:0005575;GO:0005739;GO:0005743;GO:0005759;GO:0005783;GO:0006082;GO:0006084;GO:0006085;GO:0006091;GO:0006139;GO:0006520;GO:0006549;GO:0006550;GO:0006629;GO:0006631;GO:0006635;GO:0006637;GO:0006753;GO:0006790;GO:0006793;GO:0006796;GO:0006950;GO:0008150;GO:0008152;GO:0008374;GO:0008610;GO:0009056;GO:0009058;GO:0009062;GO:0009063;GO:0009081;GO:0009083;GO:0009719;GO:0009725;GO:0009888;GO:0009987;GO:0015936;GO:0015937;GO:0016020;GO:0016042;GO:0016054;GO:0016407;GO:0016408;GO:0016453;GO:0016740;GO:0016746;GO:0016747;GO:0019395;GO:0019637;GO:0019752;GO:0019866;GO:0019899;GO:0030258;GO:0030955;GO:0031090;GO:0031420;GO:0031667;GO:0031966;GO:0031974;GO:0032502;GO:0032787;GO:0033218;GO:0034440;GO:0034654;GO:0034655;GO:0034736;GO:0035295;GO:0035337;GO:0036094;GO:0042221;GO:0042594;GO:0042802;GO:0043167;GO:0043168;GO:0043169;GO:0043226;GO:0043227;GO:0043229;GO:0043231;GO:0043233;GO:0043436;GO:0043603;GO:0043604;GO:0044238;GO:0044272;GO:0044273;GO:0044281;GO:0044282;GO:0046356;GO:0046395;GO:0046434;GO:0046872;GO:0046949;GO:0046952;GO:0048513;GO:0048732;GO:0048856;GO:0050896;GO:0055086;GO:0060429;GO:0060612;GO:0061326;GO:0061448;GO:0070013;GO:0071616;GO:0072009;GO:0072019;GO:0072073;GO:0072080;GO:0072170;GO:0072207;GO:0072229;GO:0072234;GO:0072243;GO:0072329;GO:0072521;GO:0072522;GO:0072523;GO:0090407;GO:0110165;GO:0120225;GO:0170033;GO:0170035;GO:0170039;GO:0170040;GO:1901265;GO:1901292;GO:1901293;GO:1901363;GO:1901568;GO:1901569;GO:1901570;GO:1901605;GO:1901606;GO:1901681;GO:1902224;GO:1902858;GO:1902860	163.883	97.96
P43277_K86_M1_1	P43277	86	SRIKLGLKSLVSKGT	1	P43277_K86	82	H1-3	Histone H1.3 (H1 VAR.4) (H1d)	H1-3;H1f3;Hist1h1d	GO:0000122;GO:0000785;GO:0000786;GO:0000791;GO:0003674;GO:0003676;GO:0003677;GO:0003682;GO:0005198;GO:0005488;GO:0005575;GO:0005634;GO:0006325;GO:0006334;GO:0006338;GO:0006355;GO:0006357;GO:0008150;GO:0009889;GO:0009890;GO:0009892;GO:0009987;GO:0010468;GO:0010556;GO:0010558;GO:0010605;GO:0016043;GO:0019219;GO:0019222;GO:0022607;GO:0030527;GO:0031490;GO:0032991;GO:0032993;GO:0034728;GO:0043226;GO:0043227;GO:0043229;GO:0043231;GO:0043933;GO:0045892;GO:0045934;GO:0048519;GO:0048523;GO:0050789;GO:0050794;GO:0051252;GO:0051253;GO:0060255;GO:0065003;GO:0065004;GO:0065007;GO:0071824;GO:0071840;GO:0080090;GO:0110165;GO:1902679;GO:2001141	126.659	95.61
O35855_K322_M1_1	O35855	322	AERKVTMKELKRALE	1	O35855_K322	82	Bcat2	Branched-chain-amino-acid aminotransferase, mitochondrial (BCAT(m)) (EC 2.6.1.42)	Bcat2;Bcatm;Eca40	GO:0003674;GO:0003824;GO:0004084;GO:0005575;GO:0005654;GO:0005739;GO:0006082;GO:0006520;GO:0006549;GO:0006550;GO:0006551;GO:0006573;GO:0006629;GO:0008150;GO:0008152;GO:0008483;GO:0008652;GO:0009056;GO:0009058;GO:0009063;GO:0009081;GO:0009082;GO:0009083;GO:0009987;GO:0010817;GO:0016053;GO:0016054;GO:0016740;GO:0016769;GO:0019752;GO:0034097;GO:0042221;GO:0043226;GO:0043227;GO:0043229;GO:0043231;GO:0043436;GO:0044238;GO:0044281;GO:0044282;GO:0044283;GO:0046394;GO:0046395;GO:0050896;GO:0052654;GO:0052655;GO:0052656;GO:0065007;GO:0065008;GO:0071345;GO:0110165;GO:0170033;GO:0170035;GO:0170039;GO:0170040;GO:1901605;GO:1901606;GO:1901652;GO:1990823;GO:1990830	168.061	98.36
P05064_K13_M1_1	P05064	13	PALTPEQKKELSDIA	1	P05064_K13	82	Aldoa	Fructose-bisphosphate aldolase A (EC 4.1.2.13) (Aldolase 1) (Muscle-type aldolase)	Aldoa;Aldo1	GO:0002020;GO:0003674;GO:0003824;GO:0004332;GO:0005488;GO:0005515;GO:0005575;GO:0005615;GO:0005737;GO:0005829;GO:0005886;GO:0005975;GO:0005996;GO:0006006;GO:0006007;GO:0006082;GO:0006090;GO:0006091;GO:0006096;GO:0006139;GO:0006163;GO:0006195;GO:0006753;GO:0006793;GO:0006796;GO:0008150;GO:0008152;GO:0009056;GO:0009117;GO:0009132;GO:0009134;GO:0009135;GO:0009137;GO:0009141;GO:0009144;GO:0009150;GO:0009154;GO:0009166;GO:0009179;GO:0009181;GO:0009185;GO:0009191;GO:0009205;GO:0009259;GO:0009261;GO:0009987;GO:0016020;GO:0016043;GO:0016052;GO:0016829;GO:0016830;GO:0016832;GO:0019318;GO:0019320;GO:0019364;GO:0019637;GO:0019693;GO:0019752;GO:0019899;GO:0022607;GO:0030018;GO:0030334;GO:0030335;GO:0031430;GO:0032787;GO:0032991;GO:0034655;GO:0035686;GO:0040012;GO:0040017;GO:0043209;GO:0043436;GO:0043933;GO:0044238;GO:0044281;GO:0044282;GO:0046031;GO:0046032;GO:0046034;GO:0046365;GO:0046434;GO:0046496;GO:0048518;GO:0048522;GO:0050789;GO:0050794;GO:0051259;GO:0051260;GO:0051262;GO:0051289;GO:0055086;GO:0061615;GO:0061620;GO:0061621;GO:0061718;GO:0065003;GO:0065007;GO:0071840;GO:0072521;GO:0072523;GO:0072524;GO:0072526;GO:0110165;GO:1901135;GO:1901136;GO:1901292;GO:2000145;GO:2000147	80.1537	98.88
Q8K2B3_K615_M1_1	Q8K2B3	615	KPIQGQQKKPFGEHW	1	Q8K2B3_K615	82	Sdha	Succinate dehydrogenase [ubiquinone] flavoprotein subunit, mitochondrial (EC 1.3.5.1) (Flavoprotein subunit of complex II) (Fp) (Malate dehydrogenase [quinone] flavoprotein subunit) (EC 1.1.5.-)	Sdha	GO:0000104;GO:0000166;GO:0003674;GO:0003824;GO:0005488;GO:0005575;GO:0005730;GO:0005739;GO:0005743;GO:0006082;GO:0006091;GO:0006099;GO:0006105;GO:0006121;GO:0006139;GO:0006163;GO:0006164;GO:0006753;GO:0006754;GO:0006793;GO:0006796;GO:0007399;GO:0008150;GO:0008152;GO:0008177;GO:0009058;GO:0009060;GO:0009117;GO:0009141;GO:0009142;GO:0009144;GO:0009145;GO:0009150;GO:0009152;GO:0009165;GO:0009201;GO:0009205;GO:0009206;GO:0009259;GO:0009260;GO:0009987;GO:0015980;GO:0015986;GO:0016020;GO:0016491;GO:0016627;GO:0016635;GO:0019637;GO:0019646;GO:0019693;GO:0019752;GO:0019866;GO:0022900;GO:0022904;GO:0031090;GO:0031966;GO:0032502;GO:0032991;GO:0034654;GO:0036094;GO:0042776;GO:0043167;GO:0043168;GO:0043209;GO:0043226;GO:0043227;GO:0043228;GO:0043229;GO:0043231;GO:0043232;GO:0043436;GO:0043648;GO:0044238;GO:0044281;GO:0045273;GO:0045333;GO:0046034;GO:0046390;GO:0048731;GO:0048856;GO:0050660;GO:0055086;GO:0072521;GO:0072522;GO:0090407;GO:0098796;GO:0098803;GO:0110165;GO:1901135;GO:1901137;GO:1901265;GO:1901293;GO:1901363;GO:1902494;GO:1990204	107.705	97.94
O88844_K81_M1_1	O88844	81	ATITPDEKRVEEFKL	1	O88844_K81	82	Idh1	Isocitrate dehydrogenase [NADP] cytoplasmic (IDH) (IDH1) (EC 1.1.1.42) (Cytosolic NADP-isocitrate dehydrogenase) (IDPc) (NADP(+)-specific ICDH) (Oxalosuccinate decarboxylase)	Idh1	GO:0000166;GO:0000287;GO:0003006;GO:0003674;GO:0003824;GO:0004448;GO:0004450;GO:0005488;GO:0005515;GO:0005575;GO:0005739;GO:0005782;GO:0005829;GO:0005975;GO:0006066;GO:0006081;GO:0006082;GO:0006091;GO:0006097;GO:0006099;GO:0006102;GO:0006103;GO:0006139;GO:0006163;GO:0006575;GO:0006739;GO:0006740;GO:0006749;GO:0006753;GO:0006790;GO:0006793;GO:0006796;GO:0006950;GO:0006979;GO:0008150;GO:0008152;GO:0008406;GO:0008585;GO:0009117;GO:0009719;GO:0009725;GO:0009889;GO:0009894;GO:0009987;GO:0016491;GO:0016614;GO:0016616;GO:0017076;GO:0019216;GO:0019222;GO:0019637;GO:0019752;GO:0022414;GO:0030554;GO:0031907;GO:0031974;GO:0032502;GO:0032787;GO:0033993;GO:0036094;GO:0042221;GO:0042802;GO:0042803;GO:0043167;GO:0043169;GO:0043226;GO:0043227;GO:0043229;GO:0043231;GO:0043233;GO:0043436;GO:0043603;GO:0043648;GO:0044238;GO:0044281;GO:0046487;GO:0046496;GO:0046872;GO:0046890;GO:0046983;GO:0048513;GO:0048545;GO:0048608;GO:0048856;GO:0050661;GO:0050789;GO:0050794;GO:0050896;GO:0050994;GO:0051174;GO:0051287;GO:0055086;GO:0060696;GO:0065007;GO:0070013;GO:0071071;GO:0072350;GO:0072521;GO:0072524;GO:0080090;GO:0110165;GO:1901265;GO:1901363;GO:1902652;GO:1903725	159.972	96.18
P43277_K107_M1_1	P43277	107	TGASGSFKLNKKAAS	1	P43277_K107	82	H1-3	Histone H1.3 (H1 VAR.4) (H1d)	H1-3;H1f3;Hist1h1d	GO:0000122;GO:0000785;GO:0000786;GO:0000791;GO:0003674;GO:0003676;GO:0003677;GO:0003682;GO:0005198;GO:0005488;GO:0005575;GO:0005634;GO:0006325;GO:0006334;GO:0006338;GO:0006355;GO:0006357;GO:0008150;GO:0009889;GO:0009890;GO:0009892;GO:0009987;GO:0010468;GO:0010556;GO:0010558;GO:0010605;GO:0016043;GO:0019219;GO:0019222;GO:0022607;GO:0030527;GO:0031490;GO:0032991;GO:0032993;GO:0034728;GO:0043226;GO:0043227;GO:0043229;GO:0043231;GO:0043933;GO:0045892;GO:0045934;GO:0048519;GO:0048523;GO:0050789;GO:0050794;GO:0051252;GO:0051253;GO:0060255;GO:0065003;GO:0065004;GO:0065007;GO:0071824;GO:0071840;GO:0080090;GO:0110165;GO:1902679;GO:2001141	68.9225	94.56
P84099_K80_M1_1	P84099	80	GRHMGIGKRKGTANA	1	P84099_K80	82	Rpl19	Large ribosomal subunit protein eL19 (60S ribosomal protein L19)	Rpl19	GO:0002181;GO:0003674;GO:0003676;GO:0003723;GO:0003735;GO:0005198;GO:0005488;GO:0005575;GO:0005730;GO:0005737;GO:0005829;GO:0006412;GO:0008150;GO:0008152;GO:0009058;GO:0009059;GO:0009987;GO:0015934;GO:0019538;GO:0022625;GO:0030054;GO:0032991;GO:0043170;GO:0043226;GO:0043228;GO:0043229;GO:0043232;GO:0044238;GO:0044391;GO:0045202;GO:0110165;GO:1990904	145.356	96.64
P51881_K163_M1_1	P51881	163	GLGDCLVKIYKSDGI	1	P51881_K163	82	Slc25a5	ADP/ATP translocase 2 (ADP,ATP carrier protein 2) (Adenine nucleotide translocator 2) (ANT 2) (Solute carrier family 25 member 5) [Cleaved into: ADP/ATP translocase 2, N-terminally processed]	Slc25a5;Aac2;Ant2	GO:0000295;GO:0001775;GO:0002376;GO:0002521;GO:0003674;GO:0005215;GO:0005346;GO:0005347;GO:0005471;GO:0005488;GO:0005515;GO:0005575;GO:0005739;GO:0005743;GO:0005757;GO:0006810;GO:0006862;GO:0006996;GO:0007005;GO:0007006;GO:0007059;GO:0008150;GO:0008152;GO:0008284;GO:0008324;GO:0009295;GO:0009893;GO:0009894;GO:0009896;GO:0009966;GO:0009968;GO:0009987;GO:0010506;GO:0010508;GO:0010639;GO:0010646;GO:0010648;GO:0010821;GO:0015075;GO:0015078;GO:0015215;GO:0015216;GO:0015217;GO:0015291;GO:0015297;GO:0015605;GO:0015711;GO:0015748;GO:0015865;GO:0015866;GO:0015867;GO:0015868;GO:0015931;GO:0015932;GO:0016020;GO:0016043;GO:0016239;GO:0016241;GO:0017077;GO:0019222;GO:0019866;GO:0019899;GO:0022402;GO:0022804;GO:0022857;GO:0023051;GO:0023057;GO:0030098;GO:0030099;GO:0030154;GO:0030183;GO:0030218;GO:0031090;GO:0031625;GO:0031966;GO:0032501;GO:0032502;GO:0032879;GO:0032991;GO:0033043;GO:0034097;GO:0035795;GO:0042113;GO:0042127;GO:0042221;GO:0042645;GO:0042981;GO:0043066;GO:0043067;GO:0043069;GO:0043209;GO:0043226;GO:0043227;GO:0043228;GO:0043229;GO:0043231;GO:0043232;GO:0044389;GO:0045321;GO:0046649;GO:0046902;GO:0046930;GO:0048518;GO:0048519;GO:0048522;GO:0048523;GO:0048583;GO:0048585;GO:0048869;GO:0050789;GO:0050794;GO:0050896;GO:0051049;GO:0051128;GO:0051129;GO:0051179;GO:0051234;GO:0051503;GO:0055085;GO:0061024;GO:0065007;GO:0065008;GO:0071345;GO:0071705;GO:0071817;GO:0071840;GO:0072530;GO:0090559;GO:0098796;GO:0098798;GO:0110165;GO:0140021;GO:1901028;GO:1901029;GO:1901264;GO:1901505;GO:1901524;GO:1901526;GO:1901652;GO:1901679;GO:1903131;GO:1903146;GO:1903599;GO:1905709;GO:1990544;GO:1990823;GO:1990830;GO:1990845;GO:2001233;GO:2001234	100.87	97.24
P56480_K259_M1_1	P56480	259	ESGVINLKDATSKVA	1	P56480_K259	82	Atp5f1b	ATP synthase F(1) complex catalytic subunit beta, mitochondrial (EC 7.1.2.2) (ATP synthase F1 subunit beta)	Atp5f1b;Atp5b	GO:0000166;GO:0001525;GO:0003674;GO:0003824;GO:0005102;GO:0005215;GO:0005216;GO:0005261;GO:0005488;GO:0005515;GO:0005524;GO:0005575;GO:0005739;GO:0005743;GO:0005886;GO:0006139;GO:0006163;GO:0006164;GO:0006629;GO:0006753;GO:0006754;GO:0006793;GO:0006796;GO:0006873;GO:0006885;GO:0006933;GO:0007162;GO:0008150;GO:0008152;GO:0008324;GO:0009058;GO:0009117;GO:0009141;GO:0009142;GO:0009144;GO:0009145;GO:0009150;GO:0009152;GO:0009165;GO:0009201;GO:0009205;GO:0009206;GO:0009259;GO:0009260;GO:0009295;GO:0009986;GO:0009987;GO:0010594;GO:0010595;GO:0015075;GO:0015078;GO:0015252;GO:0015267;GO:0015399;GO:0015986;GO:0016020;GO:0016462;GO:0016469;GO:0016787;GO:0016817;GO:0016818;GO:0016874;GO:0016887;GO:0017076;GO:0017111;GO:0019637;GO:0019693;GO:0019725;GO:0019829;GO:0019866;GO:0022803;GO:0022804;GO:0022853;GO:0022857;GO:0030003;GO:0030155;GO:0030334;GO:0030335;GO:0030554;GO:0030641;GO:0031090;GO:0031966;GO:0032502;GO:0032553;GO:0032555;GO:0032559;GO:0032991;GO:0034097;GO:0034654;GO:0034702;GO:0034703;GO:0035639;GO:0036094;GO:0040012;GO:0040017;GO:0042221;GO:0042287;GO:0042288;GO:0042592;GO:0042625;GO:0042626;GO:0042645;GO:0042776;GO:0043167;GO:0043168;GO:0043209;GO:0043226;GO:0043227;GO:0043228;GO:0043229;GO:0043231;GO:0043232;GO:0043532;GO:0043535;GO:0043536;GO:0044238;GO:0044281;GO:0044769;GO:0045259;GO:0046034;GO:0046390;GO:0046933;GO:0046961;GO:0048518;GO:0048519;GO:0048522;GO:0048523;GO:0048646;GO:0048878;GO:0050789;GO:0050794;GO:0050801;GO:0050896;GO:0051453;GO:0055080;GO:0055082;GO:0055086;GO:0065007;GO:0065008;GO:0071345;GO:0072521;GO:0072522;GO:0090407;GO:0097367;GO:0098760;GO:0098761;GO:0098796;GO:0098803;GO:0110165;GO:0140657;GO:1901135;GO:1901137;GO:1901265;GO:1901293;GO:1901363;GO:1901652;GO:1902494;GO:1902495;GO:1990351;GO:2000145;GO:2000147	194.465	86.62
Q9CZ42_K63_M1_1	Q9CZ42	63	IVPALTSKKHKGQDG	1	Q9CZ42_K63	82	Naxd	ATP-dependent (S)-NAD(P)H-hydrate dehydratase (EC 4.2.1.93) (ATP-dependent NAD(P)HX dehydratase) (Carbohydrate kinase domain-containing protein) (NAD(P)HX dehydratase)	Naxd;Carkd	GO:0000166;GO:0003674;GO:0003824;GO:0005488;GO:0005524;GO:0005575;GO:0005739;GO:0005783;GO:0005829;GO:0006139;GO:0006753;GO:0006793;GO:0006796;GO:0008150;GO:0008152;GO:0009117;GO:0009987;GO:0016829;GO:0016835;GO:0016836;GO:0017076;GO:0019637;GO:0030554;GO:0032553;GO:0032555;GO:0032559;GO:0035639;GO:0036094;GO:0043167;GO:0043168;GO:0043226;GO:0043227;GO:0043229;GO:0043231;GO:0044238;GO:0044281;GO:0046496;GO:0047453;GO:0055086;GO:0072524;GO:0097367;GO:0110165;GO:1901265;GO:1901363	180.444	77.45
P11031_K35_M1_1	P11031	35	KKQAVPEKPVKKQKP	1	P11031_K35	82	Sub1	Activated RNA polymerase II transcriptional coactivator p15 (Positive cofactor 4) (PC4) (SUB1 homolog) (Single-stranded DNA-binding protein p9) (p14)	Sub1;Pc4;Rpo2tc1	GO:0000976;GO:0000977;GO:0000978;GO:0000987;GO:0001067;GO:0001109;GO:0001111;GO:0003674;GO:0003676;GO:0003677;GO:0003678;GO:0003690;GO:0003697;GO:0003712;GO:0003713;GO:0003824;GO:0004386;GO:0005488;GO:0005515;GO:0005575;GO:0005654;GO:0005667;GO:0005730;GO:0006139;GO:0006355;GO:0006357;GO:0008094;GO:0008134;GO:0008150;GO:0008152;GO:0009058;GO:0009059;GO:0009889;GO:0009891;GO:0009892;GO:0009893;GO:0009987;GO:0010468;GO:0010556;GO:0010557;GO:0010604;GO:0010605;GO:0016043;GO:0016070;GO:0016853;GO:0019219;GO:0019222;GO:0022607;GO:0030674;GO:0032774;GO:0032991;GO:0034654;GO:0042802;GO:0043170;GO:0043226;GO:0043228;GO:0043229;GO:0043232;GO:0043565;GO:0043933;GO:0044238;GO:0045893;GO:0045934;GO:0045944;GO:0048518;GO:0048519;GO:0048522;GO:0048523;GO:0050789;GO:0050794;GO:0051052;GO:0051053;GO:0051252;GO:0051254;GO:0051259;GO:0051260;GO:0060090;GO:0060255;GO:0060260;GO:0060261;GO:0065003;GO:0065007;GO:0071840;GO:0080090;GO:0090304;GO:0110165;GO:0120543;GO:0120545;GO:0140097;GO:0140110;GO:0140297;GO:0140640;GO:0140657;GO:0141187;GO:1902680;GO:1990837;GO:2000142;GO:2000144;GO:2001141	194.44	57.19
Q9EQ20_K47_M1_1	Q9EQ20	47	VKLFIDGKFVESKSD	1	Q9EQ20_K47	82	Aldh6a1	Methylmalonate-semialdehyde/malonate-semialdehyde dehydrogenase [acylating], mitochondrial (MMSDH) (EC 1.2.1.27) (Aldehyde dehydrogenase family 6 member A1) (Malonate-semialdehyde dehydrogenase [acylating])	Aldh6a1	GO:0003674;GO:0003824;GO:0004491;GO:0005575;GO:0005654;GO:0005739;GO:0006082;GO:0006139;GO:0006206;GO:0006208;GO:0006210;GO:0006520;GO:0006573;GO:0006574;GO:0008150;GO:0008152;GO:0009056;GO:0009063;GO:0009081;GO:0009083;GO:0009112;GO:0009987;GO:0016054;GO:0016491;GO:0016620;GO:0016903;GO:0018478;GO:0019752;GO:0019859;GO:0030154;GO:0032502;GO:0043226;GO:0043227;GO:0043229;GO:0043231;GO:0043436;GO:0044238;GO:0044281;GO:0044282;GO:0045444;GO:0046113;GO:0046395;GO:0048869;GO:0050873;GO:0055086;GO:0072527;GO:0072529;GO:0110165;GO:0170033;GO:0170035;GO:0170039;GO:0170040;GO:1901605;GO:1901606	123.286	98
Q64433_K70_M1_1	Q64433	70	VSVKVGDKVLLPEYG	1	Q64433_K70	82	Hspe1	10 kDa heat shock protein, mitochondrial (Hsp10) (10 kDa chaperonin) (Chaperonin 10) (CPN10)	Hspe1	GO:0000166;GO:0003674;GO:0005488;GO:0005515;GO:0005524;GO:0005575;GO:0005739;GO:0005759;GO:0017076;GO:0030554;GO:0031974;GO:0032553;GO:0032555;GO:0032559;GO:0035639;GO:0036094;GO:0043167;GO:0043168;GO:0043226;GO:0043227;GO:0043229;GO:0043231;GO:0043233;GO:0044183;GO:0051087;GO:0070013;GO:0097367;GO:0110165;GO:1901265;GO:1901363	106.426	97.11
Q9JLZ3_K84_M1_1	Q9JLZ3	84	ALSKNLLKMLSKAVD	1	Q9JLZ3_K84	82	Auh	Methylglutaconyl-CoA hydratase, mitochondrial (3-MG-CoA hydratase) (EC 4.2.1.18) (AU-specific RNA-binding enoyl-CoA hydratase) (AU-binding enoyl-CoA hydratase) (muAUH) (Itaconyl-CoA hydratase) (EC 4.2.1.56)	Auh	GO:0003674;GO:0003676;GO:0003723;GO:0003729;GO:0003730;GO:0003824;GO:0004300;GO:0004490;GO:0005488;GO:0005575;GO:0005739;GO:0006082;GO:0006520;GO:0006551;GO:0006552;GO:0008150;GO:0008152;GO:0009056;GO:0009063;GO:0009081;GO:0009083;GO:0009987;GO:0016054;GO:0016829;GO:0016835;GO:0016836;GO:0019752;GO:0043226;GO:0043227;GO:0043229;GO:0043231;GO:0043436;GO:0044238;GO:0044281;GO:0044282;GO:0046395;GO:0050011;GO:0110165;GO:0170033;GO:0170035;GO:0170039;GO:0170040;GO:1901605;GO:1901606	141.949	97.46
Q9WUR2_K158_M1_1	Q9WUR2	158	ITFNRPTKKNAISFQ	1	Q9WUR2_K158	82	Eci2	Enoyl-CoA delta isomerase 2 (EC 5.3.3.8) (Delta(3),delta(2)-enoyl-CoA isomerase) (D3,D2-enoyl-CoA isomerase) (Dodecenoyl-CoA isomerase) (Peroxisomal 3,2-trans-enoyl-CoA isomerase) (pECI)	Eci2;Peci	GO:0000062;GO:0003674;GO:0003824;GO:0004165;GO:0005488;GO:0005575;GO:0005739;GO:0005777;GO:0005782;GO:0006082;GO:0006629;GO:0006631;GO:0006635;GO:0008150;GO:0008152;GO:0008289;GO:0009056;GO:0009062;GO:0009987;GO:0016042;GO:0016054;GO:0016853;GO:0016860;GO:0016863;GO:0019395;GO:0019752;GO:0030258;GO:0031907;GO:0031974;GO:0032787;GO:0033218;GO:0034440;GO:0036094;GO:0042579;GO:0043167;GO:0043168;GO:0043226;GO:0043227;GO:0043229;GO:0043231;GO:0043233;GO:0043436;GO:0044238;GO:0044281;GO:0044282;GO:0046395;GO:0070013;GO:0072329;GO:0110165;GO:0120227;GO:1901265;GO:1901363;GO:1901567;GO:1901681	113.88	96.19
Q9JLT4_K376_M1_1	Q9JLT4	376	PTAIKAGKLLAQRLF	1	Q9JLT4_K376	82	Txnrd2	Thioredoxin reductase 2, mitochondrial (EC 1.8.1.9) (Thioredoxin reductase TR3)	Txnrd2;Trxr2	GO:0000166;GO:0000302;GO:0000305;GO:0003674;GO:0003824;GO:0004791;GO:0005488;GO:0005515;GO:0005575;GO:0005739;GO:0006950;GO:0006979;GO:0007507;GO:0008150;GO:0009987;GO:0015035;GO:0015036;GO:0016209;GO:0016491;GO:0016667;GO:0016668;GO:0019725;GO:0030097;GO:0032502;GO:0036094;GO:0042221;GO:0042592;GO:0042802;GO:0042803;GO:0043167;GO:0043168;GO:0043226;GO:0043227;GO:0043229;GO:0043231;GO:0045454;GO:0046983;GO:0047134;GO:0048468;GO:0048513;GO:0048856;GO:0048869;GO:0050660;GO:0050896;GO:0110165;GO:0140096;GO:1901265;GO:1901363;GO:1901700
P14148_K62_M1_1	P14148	62	LRKKFALKTLRKARR	1	P14148_K62	82	Rpl7	Large ribosomal subunit protein uL30 (60S ribosomal protein L7)	Rpl7	GO:0000463;GO:0000470;GO:0002181;GO:0003674;GO:0003676;GO:0003677;GO:0003723;GO:0003729;GO:0003735;GO:0005198;GO:0005488;GO:0005515;GO:0005575;GO:0005737;GO:0005829;GO:0005840;GO:0006139;GO:0006364;GO:0006396;GO:0006412;GO:0008150;GO:0008152;GO:0009058;GO:0009059;GO:0009987;GO:0015934;GO:0016070;GO:0016072;GO:0019538;GO:0022625;GO:0030054;GO:0032991;GO:0042802;GO:0043170;GO:0043226;GO:0043228;GO:0043229;GO:0043232;GO:0044238;GO:0044391;GO:0045202;GO:0090304;GO:0098793;GO:0098794;GO:0110165;GO:0140236;GO:0140241;GO:0140242;GO:1990904	128.846	95.89
Q93092_K314_M1_1	Q93092	314	KLSDGIRKFAADAIK	1	Q93092_K314	82	Taldo1	Transaldolase (EC 2.2.1.2)	Taldo1;Tal;Taldo	GO:0003674;GO:0003824;GO:0004801;GO:0005488;GO:0005515;GO:0005575;GO:0005634;GO:0005737;GO:0005829;GO:0005975;GO:0006002;GO:0006081;GO:0006091;GO:0006098;GO:0006139;GO:0006163;GO:0006739;GO:0006740;GO:0006753;GO:0006793;GO:0006796;GO:0008150;GO:0008152;GO:0009052;GO:0009117;GO:0009987;GO:0016740;GO:0016744;GO:0019637;GO:0019682;GO:0030246;GO:0036094;GO:0042802;GO:0043226;GO:0043227;GO:0043229;GO:0043231;GO:0044238;GO:0044281;GO:0046496;GO:0048029;GO:0051156;GO:0055086;GO:0072521;GO:0072524;GO:0110165;GO:1901135	103.465	98.34
P12970_K131_M1_1	P12970	131	GKGDVPTKRPPVLRA	1	P12970_K131	82	Rpl7a	Large ribosomal subunit protein eL8 (60S ribosomal protein L7a) (Surfeit locus protein 3)	Rpl7a;Surf-3;Surf3	GO:0002181;GO:0003674;GO:0003676;GO:0003723;GO:0003735;GO:0005198;GO:0005488;GO:0005575;GO:0005730;GO:0005737;GO:0005829;GO:0005840;GO:0006412;GO:0008150;GO:0008152;GO:0009058;GO:0009059;GO:0009987;GO:0015934;GO:0016020;GO:0019538;GO:0022613;GO:0022625;GO:0030054;GO:0032991;GO:0042254;GO:0043170;GO:0043226;GO:0043228;GO:0043229;GO:0043232;GO:0044085;GO:0044238;GO:0044391;GO:0045202;GO:0071840;GO:0098793;GO:0098794;GO:0110165;GO:0140236;GO:0140241;GO:0140242;GO:1990904	191.832	87.32
Q91VR2_K154_M1_1	Q91VR2	154	DQFLVSFKDVGRKPP	1	Q91VR2_K154	82	Atp5f1c	ATP synthase F(1) complex subunit gamma, mitochondrial (ATP synthase F1 subunit gamma) (F-ATPase gamma subunit)	Atp5f1c;Atp5c1	GO:0003674;GO:0003824;GO:0005215;GO:0005216;GO:0005261;GO:0005575;GO:0005739;GO:0005743;GO:0006139;GO:0006163;GO:0006164;GO:0006753;GO:0006754;GO:0006793;GO:0006796;GO:0008150;GO:0008152;GO:0008324;GO:0009058;GO:0009117;GO:0009141;GO:0009142;GO:0009144;GO:0009145;GO:0009150;GO:0009152;GO:0009165;GO:0009201;GO:0009205;GO:0009206;GO:0009259;GO:0009260;GO:0009987;GO:0015075;GO:0015078;GO:0015252;GO:0015267;GO:0015986;GO:0016020;GO:0016469;GO:0016874;GO:0019637;GO:0019693;GO:0019866;GO:0022803;GO:0022857;GO:0031090;GO:0031966;GO:0032991;GO:0034654;GO:0034702;GO:0034703;GO:0042776;GO:0043209;GO:0043226;GO:0043227;GO:0043229;GO:0043231;GO:0044238;GO:0044281;GO:0045259;GO:0046034;GO:0046390;GO:0046933;GO:0055086;GO:0072521;GO:0072522;GO:0090407;GO:0098796;GO:0098803;GO:0110165;GO:1901135;GO:1901137;GO:1901293;GO:1902494;GO:1902495;GO:1990351	160.389	93.2
P19639_K144_M1_1	P19639	144	LYSEFLGKRPWFAGD	1	P19639_K144	82	Gstm3	Glutathione S-transferase Mu 3 (EC 2.5.1.18) (GST class-mu 3) (Glutathione S-transferase GT9.3)	Gstm3	GO:0003674;GO:0003824;GO:0004364;GO:0005488;GO:0005515;GO:0005575;GO:0005737;GO:0008150;GO:0009410;GO:0009605;GO:0009607;GO:0009617;GO:0009987;GO:0016740;GO:0016765;GO:0042221;GO:0042802;GO:0042803;GO:0043207;GO:0044419;GO:0046983;GO:0050896;GO:0051707;GO:0051716;GO:0070887;GO:0071466;GO:0110165	201.136	98.57
P43275_K121_M1_1	P43275	121	ESKAITTKVSVKAKA	1	P43275_K121	82	H1-1	Histone H1.1 (H1 VAR.3) (Histone H1a) (H1a)	H1-1;H1a;H1f1;Hist1h1a	GO:0000785;GO:0000786;GO:0000791;GO:0003006;GO:0003674;GO:0003676;GO:0003677;GO:0003682;GO:0005198;GO:0005488;GO:0005539;GO:0005575;GO:0005634;GO:0005654;GO:0006325;GO:0006334;GO:0006338;GO:0007276;GO:0007283;GO:0008150;GO:0008201;GO:0009986;GO:0009987;GO:0016043;GO:0022414;GO:0022607;GO:0030100;GO:0030527;GO:0031490;GO:0031982;GO:0032502;GO:0032879;GO:0032991;GO:0032993;GO:0034728;GO:0043226;GO:0043227;GO:0043229;GO:0043231;GO:0043933;GO:0045807;GO:0048232;GO:0048259;GO:0048260;GO:0048518;GO:0048522;GO:0048609;GO:0050789;GO:0050794;GO:0051049;GO:0051050;GO:0051128;GO:0051130;GO:0060627;GO:0065003;GO:0065004;GO:0065007;GO:0071824;GO:0071840;GO:0097367;GO:0110165;GO:1901681	180.12	48.49
Q9DC69_K189_M1_1	Q9DC69	189	RSKAVGEKEVRSVFP	1	Q9DC69_K189	82	Ndufa9	NADH dehydrogenase [ubiquinone] 1 alpha subcomplex subunit 9, mitochondrial (Complex I-39kD) (CI-39kD) (NADH-ubiquinone oxidoreductase 39 kDa subunit)	Ndufa9	GO:0003674;GO:0003824;GO:0003954;GO:0005488;GO:0005575;GO:0005739;GO:0005743;GO:0005759;GO:0006091;GO:0006139;GO:0006163;GO:0006164;GO:0006753;GO:0006754;GO:0006793;GO:0006796;GO:0007623;GO:0008150;GO:0008152;GO:0009058;GO:0009060;GO:0009117;GO:0009141;GO:0009142;GO:0009144;GO:0009145;GO:0009150;GO:0009152;GO:0009165;GO:0009201;GO:0009205;GO:0009206;GO:0009259;GO:0009260;GO:0009987;GO:0015980;GO:0015986;GO:0016020;GO:0016491;GO:0016651;GO:0019637;GO:0019693;GO:0019866;GO:0030964;GO:0031090;GO:0031966;GO:0031974;GO:0032991;GO:0034654;GO:0042776;GO:0043226;GO:0043227;GO:0043229;GO:0043231;GO:0043233;GO:0044238;GO:0044281;GO:0044877;GO:0045271;GO:0045333;GO:0046034;GO:0046390;GO:0048511;GO:0055086;GO:0070013;GO:0072521;GO:0072522;GO:0090407;GO:0098796;GO:0098803;GO:0110165;GO:1901135;GO:1901137;GO:1901293;GO:1902494;GO:1902495;GO:1990204;GO:1990351	150.425	96.72
P38647_K610_M1_1	P38647	610	LPADECNKLKEEISK	1	P38647_K610	82	Hspa9	Stress-70 protein, mitochondrial (EC 3.6.4.10) (75 kDa glucose-regulated protein) (GRP-75) (Heat shock 70 kDa protein 9) (Mortalin) (Peptide-binding protein 74) (PBP74) (p66 MOT)	Hspa9;Grp75;Hsp74;Hspa9a	GO:0000166;GO:0002682;GO:0002683;GO:0003674;GO:0003824;GO:0005488;GO:0005515;GO:0005524;GO:0005575;GO:0005730;GO:0005737;GO:0005739;GO:0005759;GO:0006611;GO:0006810;GO:0006811;GO:0006812;GO:0006816;GO:0006851;GO:0006886;GO:0006913;GO:0008104;GO:0008150;GO:0009295;GO:0009987;GO:0010721;GO:0015031;GO:0016043;GO:0016226;GO:0016462;GO:0016787;GO:0016817;GO:0016818;GO:0016887;GO:0017076;GO:0017111;GO:0019899;GO:0022607;GO:0030001;GO:0030099;GO:0030154;GO:0030218;GO:0030554;GO:0031163;GO:0031625;GO:0031974;GO:0032502;GO:0032553;GO:0032555;GO:0032559;GO:0033036;GO:0034220;GO:0035639;GO:0036094;GO:0036444;GO:0042645;GO:0042981;GO:0043065;GO:0043067;GO:0043068;GO:0043167;GO:0043168;GO:0043209;GO:0043226;GO:0043227;GO:0043228;GO:0043229;GO:0043231;GO:0043232;GO:0043233;GO:0044183;GO:0044389;GO:0045184;GO:0045595;GO:0045596;GO:0045637;GO:0045638;GO:0045646;GO:0045647;GO:0046907;GO:0048518;GO:0048519;GO:0048522;GO:0048523;GO:0048869;GO:0050789;GO:0050793;GO:0050794;GO:0051082;GO:0051093;GO:0051168;GO:0051169;GO:0051179;GO:0051234;GO:0051239;GO:0051241;GO:0051641;GO:0051649;GO:0055085;GO:0060284;GO:0065007;GO:0070013;GO:0070588;GO:0071705;GO:0071840;GO:0097367;GO:0098655;GO:0110165;GO:0140657;GO:0140662;GO:1901265;GO:1901363;GO:1901532;GO:1901533;GO:1902036;GO:1902037;GO:1903706;GO:1903707;GO:2000026;GO:2000736;GO:2000737	108.866	90.48
Q8R0Y6_K35_M1_1	Q8R0Y6	35	GVFTIPDKDGKADPL	1	Q8R0Y6_K35	82	Aldh1l1	Cytosolic 10-formyltetrahydrofolate dehydrogenase (10-FTHFDH) (FDH) (EC 1.5.1.6) (Aldehyde dehydrogenase family 1 member L1)	Aldh1l1;Fthfd	GO:0003674;GO:0003824;GO:0004029;GO:0004030;GO:0005575;GO:0005739;GO:0005829;GO:0006082;GO:0006091;GO:0006139;GO:0006163;GO:0006575;GO:0006730;GO:0006739;GO:0006740;GO:0006753;GO:0006760;GO:0006793;GO:0006796;GO:0008150;GO:0008152;GO:0009056;GO:0009058;GO:0009117;GO:0009256;GO:0009258;GO:0009397;GO:0009987;GO:0016054;GO:0016155;GO:0016491;GO:0016620;GO:0016645;GO:0016646;GO:0016903;GO:0019637;GO:0019752;GO:0035999;GO:0042219;GO:0042558;GO:0042560;GO:0043226;GO:0043227;GO:0043229;GO:0043231;GO:0043436;GO:0043648;GO:0043649;GO:0044238;GO:0044281;GO:0044282;GO:0046395;GO:0046496;GO:0046653;GO:0055086;GO:0072521;GO:0072524;GO:0110165	148.923	75.09
Q61545_K438_M1_1	Q61545	438	GKDFQGSKLKVSLAR	1	Q61545_K438	82	Ewsr1	RNA-binding protein EWS	Ewsr1;Ews;Ewsh	GO:0003674;GO:0003676;GO:0003723;GO:0005488;GO:0005515;GO:0005516;GO:0005575;GO:0005634;GO:0005737;GO:0005886;GO:0006355;GO:0008150;GO:0008270;GO:0009889;GO:0010468;GO:0010556;GO:0016020;GO:0019219;GO:0019222;GO:0036094;GO:0043167;GO:0043169;GO:0043226;GO:0043227;GO:0043229;GO:0043231;GO:0046872;GO:0046914;GO:0050789;GO:0050794;GO:0051252;GO:0060255;GO:0065007;GO:0080090;GO:0110165;GO:2001141	130.611	86.67
Q9DC61_K477_M1_1	Q9DC61	477	NVKPEDIKRVASKML	1	Q9DC61_K477	82	Pmpca	Mitochondrial-processing peptidase subunit alpha (Alpha-MPP) (Inactive zinc metalloprotease alpha) (P-55)	Pmpca;Inpp5e	GO:0003674;GO:0003824;GO:0004175;GO:0004222;GO:0005488;GO:0005575;GO:0005739;GO:0005743;GO:0005759;GO:0006508;GO:0006627;GO:0008150;GO:0008152;GO:0008233;GO:0008237;GO:0009987;GO:0016020;GO:0016485;GO:0016787;GO:0019538;GO:0019866;GO:0031090;GO:0031966;GO:0031974;GO:0034982;GO:0036094;GO:0043167;GO:0043169;GO:0043170;GO:0043226;GO:0043227;GO:0043229;GO:0043231;GO:0043233;GO:0044238;GO:0046872;GO:0051604;GO:0070013;GO:0110165;GO:0140096	113.397	96.95
Q99J36_K26_M1_1	Q99J36	26	KSQFLPAKRARRGDA	1	Q99J36_K26	82	Thumpd1	THUMP domain-containing protein 1	Thumpd1	GO:0003674;GO:0003676;GO:0003723;GO:0005488;GO:0006139;GO:0006396;GO:0006399;GO:0006400;GO:0008033;GO:0008150;GO:0008152;GO:0009451;GO:0009987;GO:0016070;GO:0043170;GO:0043412;GO:0044238;GO:0090304	187.892	46.22
Q8BIJ6_K74_M1_1	Q8BIJ6	74	PQTSFPMKLLGRQQS	1	Q8BIJ6_K74	82	Iars2	Isoleucine--tRNA ligase, mitochondrial (EC 6.1.1.5) (Isoleucyl-tRNA synthetase) (IleRS)	Iars2	GO:0000049;GO:0000166;GO:0002161;GO:0003674;GO:0003676;GO:0003723;GO:0003824;GO:0004812;GO:0004822;GO:0005488;GO:0005524;GO:0005575;GO:0005739;GO:0005759;GO:0006139;GO:0006399;GO:0006418;GO:0006428;GO:0006520;GO:0008150;GO:0008152;GO:0009987;GO:0016070;GO:0016787;GO:0016788;GO:0016874;GO:0016875;GO:0017076;GO:0030554;GO:0031974;GO:0032553;GO:0032555;GO:0032559;GO:0035639;GO:0036094;GO:0043038;GO:0043039;GO:0043167;GO:0043168;GO:0043170;GO:0043226;GO:0043227;GO:0043229;GO:0043231;GO:0043233;GO:0044238;GO:0052689;GO:0070013;GO:0090304;GO:0097367;GO:0110165;GO:0140098;GO:0140101;GO:0140640;GO:0160215;GO:1901265;GO:1901363	126.807	80.82
P54071_K80_M1_1	P54071	80	PHVDVQLKYFDLGLP	1	P54071_K80	82	Idh2	Isocitrate dehydrogenase [NADP], mitochondrial (IDH) (EC 1.1.1.42) (ICD-M) (IDP) (NADP(+)-specific ICDH) (Oxalosuccinate decarboxylase)	Idh2	GO:0000166;GO:0000287;GO:0003674;GO:0003824;GO:0004448;GO:0004450;GO:0005488;GO:0005575;GO:0005739;GO:0005743;GO:0005777;GO:0005829;GO:0005975;GO:0006066;GO:0006081;GO:0006082;GO:0006097;GO:0006099;GO:0006102;GO:0006103;GO:0006139;GO:0006163;GO:0006164;GO:0006739;GO:0006741;GO:0006753;GO:0006793;GO:0006796;GO:0008150;GO:0008152;GO:0008285;GO:0009058;GO:0009117;GO:0009165;GO:0009987;GO:0010721;GO:0014013;GO:0014014;GO:0016020;GO:0016491;GO:0016614;GO:0016616;GO:0017076;GO:0019359;GO:0019363;GO:0019637;GO:0019752;GO:0019866;GO:0030334;GO:0030336;GO:0030554;GO:0031090;GO:0031966;GO:0032787;GO:0032879;GO:0032880;GO:0034654;GO:0036094;GO:0040012;GO:0040013;GO:0042127;GO:0042579;GO:0043167;GO:0043169;GO:0043226;GO:0043227;GO:0043229;GO:0043231;GO:0043436;GO:0043648;GO:0044238;GO:0044281;GO:0045595;GO:0045596;GO:0046487;GO:0046496;GO:0046872;GO:0048519;GO:0048523;GO:0050708;GO:0050709;GO:0050767;GO:0050768;GO:0050789;GO:0050793;GO:0050794;GO:0051046;GO:0051048;GO:0051049;GO:0051051;GO:0051093;GO:0051223;GO:0051224;GO:0051239;GO:0051241;GO:0051287;GO:0051960;GO:0051961;GO:0055086;GO:0060251;GO:0060253;GO:0060284;GO:0065007;GO:0070201;GO:0072350;GO:0072521;GO:0072522;GO:0072524;GO:0072525;GO:0090407;GO:0110165;GO:1901265;GO:1901293;GO:1901363;GO:1902652;GO:1903530;GO:1903531;GO:1903828;GO:1903975;GO:1903976;GO:1904464;GO:1904465;GO:1904950;GO:2000026;GO:2000145;GO:2000146	35.565	98.64
Q91ZA3_K61_M1_1	Q91ZA3	61	PKEKTFDKILIANRG	1	Q91ZA3_K61	82	Pcca	Propionyl-CoA carboxylase alpha chain, mitochondrial (PCCase subunit alpha) (EC 6.4.1.3) (Propanoyl-CoA:carbon dioxide ligase subunit alpha)	Pcca	GO:0000166;GO:0003674;GO:0003824;GO:0004658;GO:0005488;GO:0005515;GO:0005524;GO:0005575;GO:0005739;GO:0005759;GO:0006629;GO:0008150;GO:0008152;GO:0009056;GO:0009987;GO:0016042;GO:0016421;GO:0016874;GO:0016885;GO:0017076;GO:0019899;GO:0030554;GO:0031974;GO:0032553;GO:0032555;GO:0032559;GO:0032991;GO:0035639;GO:0036094;GO:0043167;GO:0043168;GO:0043169;GO:0043226;GO:0043227;GO:0043229;GO:0043231;GO:0043233;GO:0044238;GO:0046872;GO:0070013;GO:0097367;GO:0110165;GO:1901265;GO:1901363;GO:1902494	33.1966	98.24
Q61316_K477_M1_1	Q61316	477	QSDGSSSKVKVKVRV	1	Q61316_K477	82	Hspa4	Heat shock 70 kDa protein 4 (Heat shock 70-related protein APG-2)	Hspa4;Apg2;Hsp110;Hsph2	GO:0000166;GO:0003674;GO:0005488;GO:0005524;GO:0005575;GO:0005737;GO:0017076;GO:0030554;GO:0032553;GO:0032555;GO:0032559;GO:0035639;GO:0036094;GO:0043167;GO:0043168;GO:0044183;GO:0097367;GO:0110165;GO:0140657;GO:0140662;GO:1901265;GO:1901363	54.773	93.61
P10853_K86_M1_1	P10853	86	SRLAHYNKRSTITSR	1	P10853_K86	82	H2bc7;H2bc11;H2bc13;H2bc15	Histone H2B type 1-F/J/L (H2B 291A)	H2bc7;H2b-f;Hist1h2bf;H2bc11;H2b-j;Hist1h2bj;H2bc13;H2b-l;Hist1h2bl;H2bc15;H2b-n;Hist1h2bn	GO:0000786;GO:0003674;GO:0003676;GO:0003677;GO:0005198;GO:0005488;GO:0005515;GO:0005575;GO:0005654;GO:0006325;GO:0008104;GO:0008150;GO:0009987;GO:0016043;GO:0030527;GO:0032991;GO:0032993;GO:0033036;GO:0033365;GO:0034502;GO:0043505;GO:0046982;GO:0046983;GO:0051179;GO:0061644;GO:0071168;GO:0071459;GO:0071840;GO:0110165	189.107	96.86
Q9CQA3_K53_M1_1	Q9CQA3	53	IYRWDPDKTGDKPRM	1	Q9CQA3_K53	82	Sdhb	Succinate dehydrogenase [ubiquinone] iron-sulfur subunit, mitochondrial (EC 1.3.5.1) (Iron-sulfur subunit of complex II) (Ip) (Malate dehydrogenase [quinone] iron-sulfur subunit) (EC 1.1.5.-)	Sdhb	GO:0000104;GO:0003674;GO:0003824;GO:0005488;GO:0005575;GO:0005654;GO:0005739;GO:0005743;GO:0005886;GO:0006082;GO:0006091;GO:0006099;GO:0006105;GO:0006121;GO:0006139;GO:0006163;GO:0006164;GO:0006753;GO:0006754;GO:0006793;GO:0006796;GO:0008150;GO:0008152;GO:0008177;GO:0009055;GO:0009058;GO:0009060;GO:0009117;GO:0009141;GO:0009142;GO:0009144;GO:0009145;GO:0009150;GO:0009152;GO:0009165;GO:0009201;GO:0009205;GO:0009206;GO:0009259;GO:0009260;GO:0009987;GO:0015980;GO:0015986;GO:0016020;GO:0016491;GO:0016627;GO:0016635;GO:0019637;GO:0019646;GO:0019693;GO:0019752;GO:0019866;GO:0022900;GO:0022904;GO:0031090;GO:0031966;GO:0032991;GO:0034654;GO:0036094;GO:0042776;GO:0043167;GO:0043169;GO:0043226;GO:0043227;GO:0043229;GO:0043231;GO:0043436;GO:0043648;GO:0044238;GO:0044281;GO:0045273;GO:0045333;GO:0046034;GO:0046390;GO:0046872;GO:0048038;GO:0048039;GO:0051536;GO:0051537;GO:0051538;GO:0051539;GO:0051540;GO:0055086;GO:0072521;GO:0072522;GO:0090407;GO:0098796;GO:0098803;GO:0110165;GO:1901135;GO:1901137;GO:1901293;GO:1902494;GO:1990204	114.769	97.05
Q61937_K214_M1_1	Q61937	214	NQNGKDLKPSTPRSK	1	Q61937_K214	82	Npm1	Nucleophosmin (NPM) (Nucleolar phosphoprotein B23) (Nucleolar protein NO38) (Numatrin)	Npm1	GO:0000054;GO:0000055;GO:0000056;GO:0000976;GO:0001046;GO:0001067;GO:0001558;GO:0001652;GO:0001932;GO:0001933;GO:0002521;GO:0002573;GO:0003674;GO:0003676;GO:0003677;GO:0003690;GO:0003712;GO:0003713;GO:0003723;GO:0004857;GO:0004860;GO:0005488;GO:0005515;GO:0005575;GO:0005634;GO:0005654;GO:0005730;GO:0005737;GO:0005813;GO:0005815;GO:0005829;GO:0006139;GO:0006259;GO:0006281;GO:0006325;GO:0006334;GO:0006338;GO:0006355;GO:0006357;GO:0006417;GO:0006446;GO:0006469;GO:0006606;GO:0006810;GO:0006884;GO:0006886;GO:0006913;GO:0006950;GO:0006974;GO:0007017;GO:0007098;GO:0008104;GO:0008134;GO:0008150;GO:0008152;GO:0008284;GO:0008285;GO:0008361;GO:0009889;GO:0009890;GO:0009891;GO:0009892;GO:0009893;GO:0009894;GO:0009966;GO:0009987;GO:0010468;GO:0010556;GO:0010557;GO:0010558;GO:0010563;GO:0010564;GO:0010604;GO:0010605;GO:0010608;GO:0010628;GO:0010629;GO:0010639;GO:0010646;GO:0010824;GO:0010825;GO:0010826;GO:0010948;GO:0015031;GO:0015934;GO:0015935;GO:0016043;GO:0016604;GO:0016607;GO:0019207;GO:0019210;GO:0019219;GO:0019222;GO:0019725;GO:0019843;GO:0019887;GO:0019899;GO:0019900;GO:0019901;GO:0022402;GO:0022607;GO:0022613;GO:0023051;GO:0030099;GO:0030154;GO:0030225;GO:0030234;GO:0030674;GO:0030957;GO:0031023;GO:0031396;GO:0031398;GO:0031399;GO:0031400;GO:0031401;GO:0031616;GO:0031647;GO:0032071;GO:0032502;GO:0032535;GO:0032879;GO:0032880;GO:0032886;GO:0032991;GO:0032993;GO:0033036;GO:0033043;GO:0033119;GO:0033365;GO:0033554;GO:0033673;GO:0033750;GO:0034504;GO:0034728;GO:0035770;GO:0040008;GO:0042127;GO:0042273;GO:0042274;GO:0042325;GO:0042326;GO:0042393;GO:0042592;GO:0042802;GO:0042803;GO:0042981;GO:0043021;GO:0043022;GO:0043023;GO:0043024;GO:0043066;GO:0043067;GO:0043069;GO:0043086;GO:0043170;GO:0043226;GO:0043227;GO:0043228;GO:0043229;GO:0043231;GO:0043232;GO:0043484;GO:0043487;GO:0043488;GO:0043516;GO:0043549;GO:0043565;GO:0043933;GO:0044085;GO:0044087;GO:0044092;GO:0044238;GO:0044387;GO:0044391;GO:0044877;GO:0045184;GO:0045727;GO:0045786;GO:0045787;GO:0045859;GO:0045893;GO:0045934;GO:0045936;GO:0045944;GO:0046599;GO:0046605;GO:0046606;GO:0046907;GO:0046983;GO:0048024;GO:0048025;GO:0048518;GO:0048519;GO:0048522;GO:0048523;GO:0048583;GO:0048869;GO:0050684;GO:0050686;GO:0050789;GO:0050790;GO:0050794;GO:0050821;GO:0050896;GO:0051059;GO:0051082;GO:0051128;GO:0051129;GO:0051168;GO:0051169;GO:0051170;GO:0051174;GO:0051179;GO:0051234;GO:0051246;GO:0051247;GO:0051248;GO:0051252;GO:0051253;GO:0051254;GO:0051338;GO:0051493;GO:0051494;GO:0051640;GO:0051641;GO:0051649;GO:0051656;GO:0051716;GO:0051726;GO:0060090;GO:0060255;GO:0060699;GO:0060700;GO:0060735;GO:0061013;GO:0061629;GO:0065003;GO:0065004;GO:0065007;GO:0065008;GO:0065009;GO:0071705;GO:0071824;GO:0071840;GO:0072594;GO:0080090;GO:0080134;GO:0080135;GO:0090066;GO:0090068;GO:0090304;GO:0090398;GO:0098772;GO:0099080;GO:0110165;GO:0140110;GO:0140168;GO:0140297;GO:0140678;GO:1900180;GO:1900182;GO:1901796;GO:1901873;GO:1901875;GO:1901987;GO:1901989;GO:1902115;GO:1902531;GO:1902629;GO:1902680;GO:1902749;GO:1902751;GO:1903131;GO:1903311;GO:1903312;GO:1903320;GO:1903322;GO:1903829;GO:1904749;GO:1904751;GO:1990837;GO:1990904;GO:2001141	188.832	52.68
P07724_K236_M1_1	P07724	236	KFGERAFKAWAVARL	1	P07724_K236	82	Alb	Albumin	Alb;Alb-1;Alb1	GO:0003254;GO:0003674;GO:0003676;GO:0003677;GO:0005488;GO:0005504;GO:0005515;GO:0005527;GO:0005575;GO:0005576;GO:0005615;GO:0005737;GO:0005783;GO:0005794;GO:0006950;GO:0008150;GO:0008289;GO:0009267;GO:0009987;GO:0015643;GO:0019825;GO:0019842;GO:0030170;GO:0031406;GO:0031667;GO:0031669;GO:0031982;GO:0032991;GO:0033293;GO:0033554;GO:0036094;GO:0042391;GO:0042594;GO:0042802;GO:0043167;GO:0043168;GO:0043169;GO:0043177;GO:0043209;GO:0043226;GO:0043227;GO:0043229;GO:0043230;GO:0043231;GO:0046872;GO:0048519;GO:0050789;GO:0050794;GO:0050896;GO:0051087;GO:0051716;GO:0051881;GO:0051900;GO:0051902;GO:0065007;GO:0065008;GO:0065010;GO:0070062;GO:0070279;GO:0072732;GO:0110165;GO:0140272;GO:1901363;GO:1903561;GO:1903981;GO:1904180	76.1682	95.22
Q9Z2U1_K91_M1_1	Q9Z2U1	91	DAKTLIDKARVETQN	1	Q9Z2U1_K91	82	Psma5	Proteasome subunit alpha type-5 (Macropain zeta chain) (Multicatalytic endopeptidase complex zeta chain) (Proteasome subunit alpha-5) (alpha-5) (Proteasome zeta chain)	Psma5	GO:0005575;GO:0005654;GO:0005829;GO:0005839;GO:0006508;GO:0006511;GO:0008150;GO:0008152;GO:0009056;GO:0009057;GO:0009987;GO:0010498;GO:0019538;GO:0019773;GO:0019941;GO:0030163;GO:0032991;GO:0043161;GO:0043170;GO:0043632;GO:0044238;GO:0051603;GO:0110165;GO:0140535;GO:1902494	51.4923	96.68
P10126_K439_M1_1	P10126	439	TVAVGVIKAVDKKAA	1	P10126_K439	82	Eef1a1	Elongation factor 1-alpha 1 (EF-1-alpha-1) (EC 3.6.5.-) (Elongation factor Tu) (EF-Tu) (Eukaryotic elongation factor 1 A-1) (eEF1A-1)	Eef1a1;Eef1a	GO:0000166;GO:0003674;GO:0003746;GO:0003824;GO:0003924;GO:0005488;GO:0005515;GO:0005516;GO:0005525;GO:0005575;GO:0005634;GO:0005730;GO:0005737;GO:0005886;GO:0006414;GO:0008047;GO:0008150;GO:0008152;GO:0009058;GO:0009059;GO:0009719;GO:0009987;GO:0016020;GO:0016462;GO:0016787;GO:0016817;GO:0016818;GO:0017076;GO:0017111;GO:0019001;GO:0019207;GO:0019209;GO:0030234;GO:0032553;GO:0032555;GO:0032561;GO:0035639;GO:0036094;GO:0043167;GO:0043168;GO:0043170;GO:0043209;GO:0043226;GO:0043227;GO:0043228;GO:0043229;GO:0043231;GO:0043232;GO:0050896;GO:0070848;GO:0070849;GO:0071363;GO:0071364;GO:0071495;GO:0097367;GO:0098772;GO:0110165;GO:0140677;GO:0180051;GO:1901265;GO:1901363	111.177	94.09
B2KF05_K89_M1_1	B2KF05	89	EQPQFPAKSKKPSSK	1	B2KF05_K89	82	Brpf3	Bromodomain and PHD finger-containing protein 3	Brpf3	GO:0000123;GO:0002682;GO:0003674;GO:0003824;GO:0004402;GO:0005488;GO:0005575;GO:0005634;GO:0006275;GO:0006355;GO:0008080;GO:0008150;GO:0008270;GO:0009889;GO:0009893;GO:0010468;GO:0010484;GO:0010485;GO:0010556;GO:0010604;GO:0016407;GO:0016410;GO:0016740;GO:0016746;GO:0016747;GO:0019219;GO:0019222;GO:0031248;GO:0032991;GO:0034212;GO:0036094;GO:0036408;GO:0043167;GO:0043169;GO:0043226;GO:0043227;GO:0043229;GO:0043231;GO:0043995;GO:0043996;GO:0043997;GO:0045595;GO:0045740;GO:0046872;GO:0046914;GO:0048518;GO:0048522;GO:0050789;GO:0050793;GO:0050794;GO:0051052;GO:0051054;GO:0051239;GO:0051252;GO:0060255;GO:0060284;GO:0061733;GO:0065007;GO:0070775;GO:0070776;GO:0080090;GO:0110165;GO:0140096;GO:0140186;GO:0140535;GO:0140993;GO:1902493;GO:1902494;GO:1903706;GO:1990234;GO:2000026;GO:2001141	204.785	37.36
Q6PGB6_K37_M1_1	Q6PGB6	37	SYNDKFYKDVLEVGE	1	Q6PGB6_K37	82	Naa50	N-alpha-acetyltransferase 50 (EC 2.3.1.258) (N-acetyltransferase NAT13) (N-epsilon-acetyltransferase 50) (EC 2.3.1.-) (NatE catalytic subunit)	Naa50;Mak3;Nat13	GO:0003674;GO:0003824;GO:0004402;GO:0004596;GO:0005575;GO:0005634;GO:0005730;GO:0005737;GO:0005829;GO:0006473;GO:0006474;GO:0006996;GO:0007062;GO:0007064;GO:0008080;GO:0008150;GO:0008152;GO:0009987;GO:0010485;GO:0016043;GO:0016407;GO:0016410;GO:0016740;GO:0016746;GO:0016747;GO:0019538;GO:0022402;GO:0031248;GO:0031365;GO:0031414;GO:0031415;GO:0032991;GO:0034085;GO:0034087;GO:0034212;GO:0036211;GO:0043170;GO:0043226;GO:0043227;GO:0043228;GO:0043229;GO:0043231;GO:0043232;GO:0043412;GO:0043543;GO:0043687;GO:0044238;GO:0051276;GO:0051604;GO:0061733;GO:0070601;GO:0071840;GO:0071962;GO:0110165;GO:0120518;GO:0140096;GO:0140186;GO:0140535;GO:0140993;GO:1902493;GO:1902494;GO:1903047;GO:1990234	139.943	97.28
Q61191_K288_M1_1	Q61191	288	VKVATHEKEWKCTNT	1	Q61191_K288	82	Hcfc1	Host cell factor 1 (HCF) (HCF-1) (C1 factor) [Cleaved into: HCF N-terminal chain 1;HCF N-terminal chain 2;HCF N-terminal chain 3;HCF N-terminal chain 4;HCF N-terminal chain 5;HCF N-terminal chain 6;HCF C-terminal chain 1;HCF C-terminal chain 2;HCF C-terminal chain 3;HCF C-terminal chain 4;HCF C-terminal chain 5;HCF C-terminal chain 6]	Hcfc1	GO:0000122;GO:0000123;GO:0000976;GO:0000977;GO:0000978;GO:0000987;GO:0001067;GO:0001835;GO:0003674;GO:0003676;GO:0003677;GO:0003682;GO:0003690;GO:0003712;GO:0003713;GO:0005488;GO:0005515;GO:0005575;GO:0005634;GO:0005737;GO:0006325;GO:0006355;GO:0006357;GO:0008134;GO:0008150;GO:0009889;GO:0009890;GO:0009891;GO:0009892;GO:0009893;GO:0009987;GO:0010468;GO:0010556;GO:0010557;GO:0010558;GO:0010604;GO:0010605;GO:0010628;GO:0016032;GO:0016043;GO:0019046;GO:0019219;GO:0019222;GO:0030674;GO:0031248;GO:0031490;GO:0031647;GO:0032501;GO:0032991;GO:0034708;GO:0035097;GO:0035188;GO:0042802;GO:0043025;GO:0043226;GO:0043227;GO:0043229;GO:0043231;GO:0043254;GO:0043565;GO:0044087;GO:0044297;GO:0044545;GO:0044665;GO:0045892;GO:0045893;GO:0045934;GO:0045944;GO:0048188;GO:0048518;GO:0048519;GO:0048522;GO:0048523;GO:0050789;GO:0050794;GO:0050821;GO:0051128;GO:0051252;GO:0051253;GO:0051254;GO:0060090;GO:0060255;GO:0062023;GO:0065007;GO:0065008;GO:0071339;GO:0071684;GO:0071840;GO:0080090;GO:0110165;GO:0140110;GO:0140297;GO:0140513;GO:0140535;GO:1902493;GO:1902494;GO:1902562;GO:1902679;GO:1902680;GO:1990234;GO:1990837;GO:2001141	106.454	60.28
Q60597_K564_M1_1	Q60597	564	EEISKYDKICEEAFT	1	Q60597_K564	82	Ogdh	2-oxoglutarate dehydrogenase complex component E1 (E1o) (OGDC-E1) (OGDH-E1) (EC 1.2.4.2) (2-oxoglutarate dehydrogenase, mitochondrial) (Alpha-ketoglutarate dehydrogenase) (Alpha-KGDH-E1) (Thiamine diphosphate (ThDP)-dependent 2-oxoglutarate dehydrogenase)	Ogdh;Kiaa4192	GO:0003674;GO:0003824;GO:0004591;GO:0005488;GO:0005515;GO:0005575;GO:0005634;GO:0005739;GO:0005975;GO:0006082;GO:0006090;GO:0006091;GO:0006096;GO:0006099;GO:0006103;GO:0006104;GO:0006139;GO:0006163;GO:0006195;GO:0006637;GO:0006734;GO:0006753;GO:0006790;GO:0006793;GO:0006796;GO:0008150;GO:0008152;GO:0009056;GO:0009117;GO:0009132;GO:0009134;GO:0009135;GO:0009137;GO:0009141;GO:0009144;GO:0009150;GO:0009154;GO:0009166;GO:0009179;GO:0009181;GO:0009185;GO:0009191;GO:0009205;GO:0009259;GO:0009261;GO:0009987;GO:0016020;GO:0016052;GO:0016477;GO:0016491;GO:0016624;GO:0016903;GO:0019364;GO:0019637;GO:0019693;GO:0019752;GO:0019842;GO:0021695;GO:0021756;GO:0021766;GO:0021794;GO:0021860;GO:0021884;GO:0021885;GO:0021954;GO:0022028;GO:0022029;GO:0030976;GO:0031072;GO:0031090;GO:0031966;GO:0032502;GO:0032787;GO:0032991;GO:0034602;GO:0034655;GO:0036094;GO:0043167;GO:0043168;GO:0043169;GO:0043226;GO:0043227;GO:0043229;GO:0043231;GO:0043436;GO:0043603;GO:0043648;GO:0044238;GO:0044281;GO:0045239;GO:0045240;GO:0045252;GO:0046031;GO:0046032;GO:0046034;GO:0046434;GO:0046496;GO:0046872;GO:0048468;GO:0048666;GO:0048856;GO:0048869;GO:0048870;GO:0050997;GO:0051087;GO:0055086;GO:0061034;GO:0072521;GO:0072523;GO:0072524;GO:0072526;GO:0110165;GO:1901135;GO:1901136;GO:1901292;GO:1901363;GO:1901681;GO:1902494;GO:1990204;GO:1990234	126.681	98.12
Q9DAR7_K137_M1_1	Q9DAR7	137	VVYPATEKHLQKYMR	1	Q9DAR7_K137	82	Dcps	m7GpppX diphosphatase (EC 3.6.1.59) (DCS-1) (Decapping scavenger enzyme) (Hint-related 7meGMP-directed hydrolase) (Histidine triad nucleotide-binding protein 5) (Histidine triad protein member 5) (HINT-5) (Scavenger mRNA-decapping enzyme DcpS)	Dcps;Dcs1;Hint5	GO:0000290;GO:0000339;GO:0000340;GO:0000375;GO:0000377;GO:0000398;GO:0000956;GO:0003674;GO:0003676;GO:0003723;GO:0003824;GO:0005488;GO:0005515;GO:0005575;GO:0005634;GO:0005654;GO:0005737;GO:0005739;GO:0005829;GO:0006139;GO:0006396;GO:0006397;GO:0006401;GO:0006402;GO:0008150;GO:0008152;GO:0008380;GO:0009056;GO:0009057;GO:0009889;GO:0009890;GO:0009892;GO:0009987;GO:0010468;GO:0010556;GO:0010558;GO:0010605;GO:0010629;GO:0016070;GO:0016071;GO:0016462;GO:0016787;GO:0016817;GO:0016818;GO:0019222;GO:0034655;GO:0042802;GO:0043170;GO:0043226;GO:0043227;GO:0043229;GO:0043231;GO:0044238;GO:0045292;GO:0048519;GO:0048523;GO:0050789;GO:0050794;GO:0060255;GO:0065007;GO:0090304;GO:0110154;GO:0110156;GO:0110165;GO:0140932;GO:0141188	171.504	85.3
P62301_K39_M1_1	P62301	39	DVKEQIYKLAKKGLT	1	P62301_K39	82	Rps13	Small ribosomal subunit protein uS15 (40S ribosomal protein S13)	Rps13	GO:0002181;GO:0003674;GO:0003676;GO:0003723;GO:0003729;GO:0003735;GO:0005198;GO:0005488;GO:0005575;GO:0005730;GO:0005737;GO:0005829;GO:0006412;GO:0008150;GO:0008152;GO:0009058;GO:0009059;GO:0009889;GO:0009890;GO:0009892;GO:0009987;GO:0010468;GO:0010556;GO:0010558;GO:0010605;GO:0010629;GO:0014069;GO:0015935;GO:0019222;GO:0019538;GO:0022613;GO:0022627;GO:0030684;GO:0032040;GO:0032991;GO:0033119;GO:0042274;GO:0043170;GO:0043226;GO:0043228;GO:0043229;GO:0043232;GO:0043484;GO:0044085;GO:0044238;GO:0044391;GO:0048027;GO:0048519;GO:0048523;GO:0050789;GO:0050794;GO:0060255;GO:0065007;GO:0071840;GO:0080090;GO:0099572;GO:0110165;GO:0140513;GO:1990904	134.818	96.2
P85094_K178_M1_1	P85094	178	DASHPQFKEIQKIIK	1	P85094_K178	82	Isoc2a	Isochorismatase domain-containing protein 2A	Isoc2a;Isoc2	GO:0005575;GO:0005634;GO:0005739;GO:0043226;GO:0043227;GO:0043229;GO:0043231;GO:0110165	144.295	97.84
Q9CQE1_K166_M1_1	Q9CQE1	166	ALWGNAFKRAVNAHV	1	Q9CQE1_K166	82	Nipsnap3b	Protein NipSnap homolog 3B (NipSnap3B) (NipSnap-related protein) (Protein NipSnap homolog 3A) (NipSnap3A)	Nipsnap3b;Nipsnap3a	GO:0000422;GO:0000423;GO:0005575;GO:0005739;GO:0005829;GO:0006914;GO:0008150;GO:0008152;GO:0009056;GO:0009987;GO:0016236;GO:0043226;GO:0043227;GO:0043229;GO:0043231;GO:0061919;GO:0110165	71.2909	97.4
Q99KI0_K138_M1_1	Q99KI0	138	EAQVGGEKDLRRAKD	1	Q99KI0_K138	82	Aco2	Aconitate hydratase, mitochondrial (Aconitase) (EC 4.2.1.3) (Citrate hydro-lyase)	Aco2	GO:0003674;GO:0003824;GO:0003994;GO:0005488;GO:0005506;GO:0005575;GO:0005739;GO:0006082;GO:0006099;GO:0006101;GO:0008150;GO:0008152;GO:0009987;GO:0016829;GO:0016835;GO:0016836;GO:0019752;GO:0036094;GO:0043167;GO:0043169;GO:0043209;GO:0043226;GO:0043227;GO:0043229;GO:0043231;GO:0043436;GO:0044238;GO:0044281;GO:0046872;GO:0046914;GO:0051536;GO:0051539;GO:0051540;GO:0072350;GO:0110165	148.219	97.87
Q9CZN7_K103_M1_1	Q9CZN7	103	YSEGYPGKRYYGGAE	1	Q9CZN7_K103	82	Shmt2	Serine hydroxymethyltransferase, mitochondrial (SHMT) (EC 2.1.2.1) (Glycine hydroxymethyltransferase) (Serine methylase)	Shmt2	GO:0002082;GO:0003674;GO:0003682;GO:0003824;GO:0004372;GO:0004793;GO:0005488;GO:0005515;GO:0005575;GO:0005634;GO:0005739;GO:0005743;GO:0005759;GO:0005856;GO:0006082;GO:0006417;GO:0006520;GO:0006544;GO:0006545;GO:0006563;GO:0006564;GO:0006575;GO:0006730;GO:0006760;GO:0008150;GO:0008152;GO:0008284;GO:0008652;GO:0008732;GO:0009058;GO:0009070;GO:0009295;GO:0009889;GO:0009987;GO:0010468;GO:0010556;GO:0010608;GO:0015630;GO:0015942;GO:0015943;GO:0016020;GO:0016043;GO:0016053;GO:0016579;GO:0016597;GO:0016740;GO:0016741;GO:0016742;GO:0016829;GO:0016830;GO:0016832;GO:0019222;GO:0019264;GO:0019538;GO:0019752;GO:0019842;GO:0019866;GO:0022607;GO:0030170;GO:0031090;GO:0031966;GO:0031974;GO:0032787;GO:0032991;GO:0034097;GO:0034340;GO:0035999;GO:0036094;GO:0036211;GO:0042127;GO:0042221;GO:0042558;GO:0042645;GO:0042802;GO:0043167;GO:0043168;GO:0043170;GO:0043226;GO:0043227;GO:0043228;GO:0043229;GO:0043231;GO:0043232;GO:0043233;GO:0043412;GO:0043436;GO:0043457;GO:0043467;GO:0043687;GO:0043933;GO:0044238;GO:0044281;GO:0044283;GO:0046394;GO:0046653;GO:0048518;GO:0048522;GO:0050789;GO:0050794;GO:0050896;GO:0051246;GO:0051259;GO:0051260;GO:0051262;GO:0051289;GO:0060255;GO:0062125;GO:0065003;GO:0065007;GO:0070013;GO:0070129;GO:0070279;GO:0070536;GO:0070552;GO:0070646;GO:0070647;GO:0071840;GO:0072330;GO:0080090;GO:0110165;GO:0140513;GO:0170033;GO:0170034;GO:0170038;GO:0170039;GO:1901363;GO:1901605;GO:1901607;GO:1901652;GO:1903715	151.338	98.01
Q9CQE1_K45_M1_1	Q9CQE1	45	EFRTYFLKPSKTNEF	1	Q9CQE1_K45	82	Nipsnap3b	Protein NipSnap homolog 3B (NipSnap3B) (NipSnap-related protein) (Protein NipSnap homolog 3A) (NipSnap3A)	Nipsnap3b;Nipsnap3a	GO:0000422;GO:0000423;GO:0005575;GO:0005739;GO:0005829;GO:0006914;GO:0008150;GO:0008152;GO:0009056;GO:0009987;GO:0016236;GO:0043226;GO:0043227;GO:0043229;GO:0043231;GO:0061919;GO:0110165	76.5776	96.71
P54071_K275_M1_1	P54071	275	EIFDKHYKTDFDKNK	1	P54071_K275	82	Idh2	Isocitrate dehydrogenase [NADP], mitochondrial (IDH) (EC 1.1.1.42) (ICD-M) (IDP) (NADP(+)-specific ICDH) (Oxalosuccinate decarboxylase)	Idh2	GO:0000166;GO:0000287;GO:0003674;GO:0003824;GO:0004448;GO:0004450;GO:0005488;GO:0005575;GO:0005739;GO:0005743;GO:0005777;GO:0005829;GO:0005975;GO:0006066;GO:0006081;GO:0006082;GO:0006097;GO:0006099;GO:0006102;GO:0006103;GO:0006139;GO:0006163;GO:0006164;GO:0006739;GO:0006741;GO:0006753;GO:0006793;GO:0006796;GO:0008150;GO:0008152;GO:0008285;GO:0009058;GO:0009117;GO:0009165;GO:0009987;GO:0010721;GO:0014013;GO:0014014;GO:0016020;GO:0016491;GO:0016614;GO:0016616;GO:0017076;GO:0019359;GO:0019363;GO:0019637;GO:0019752;GO:0019866;GO:0030334;GO:0030336;GO:0030554;GO:0031090;GO:0031966;GO:0032787;GO:0032879;GO:0032880;GO:0034654;GO:0036094;GO:0040012;GO:0040013;GO:0042127;GO:0042579;GO:0043167;GO:0043169;GO:0043226;GO:0043227;GO:0043229;GO:0043231;GO:0043436;GO:0043648;GO:0044238;GO:0044281;GO:0045595;GO:0045596;GO:0046487;GO:0046496;GO:0046872;GO:0048519;GO:0048523;GO:0050708;GO:0050709;GO:0050767;GO:0050768;GO:0050789;GO:0050793;GO:0050794;GO:0051046;GO:0051048;GO:0051049;GO:0051051;GO:0051093;GO:0051223;GO:0051224;GO:0051239;GO:0051241;GO:0051287;GO:0051960;GO:0051961;GO:0055086;GO:0060251;GO:0060253;GO:0060284;GO:0065007;GO:0070201;GO:0072350;GO:0072521;GO:0072522;GO:0072524;GO:0072525;GO:0090407;GO:0110165;GO:1901265;GO:1901293;GO:1901363;GO:1902652;GO:1903530;GO:1903531;GO:1903828;GO:1903975;GO:1903976;GO:1904464;GO:1904465;GO:1904950;GO:2000026;GO:2000145;GO:2000146	87.6071	98.47
Q8VEK3_K611_M1_1	Q8VEK3	611	LPEHAVLKMKGNFTL	1	Q8VEK3_K611	82	Hnrnpu	Heterogeneous nuclear ribonucleoprotein U (hnRNP U) (Scaffold-attachment factor A) (SAF-A)	Hnrnpu;Hnrpu	GO:0000122;GO:0000166;GO:0000228;GO:0000381;GO:0000776;GO:0000803;GO:0000922;GO:0000976;GO:0000977;GO:0000978;GO:0000987;GO:0000993;GO:0001067;GO:0001091;GO:0001097;GO:0001098;GO:0001099;GO:0003674;GO:0003676;GO:0003677;GO:0003682;GO:0003690;GO:0003697;GO:0003712;GO:0003714;GO:0003723;GO:0003725;GO:0003727;GO:0003729;GO:0003730;GO:0003779;GO:0005488;GO:0005515;GO:0005524;GO:0005575;GO:0005634;GO:0005654;GO:0005667;GO:0005681;GO:0005694;GO:0005697;GO:0005813;GO:0005815;GO:0005819;GO:0005829;GO:0005874;GO:0005876;GO:0006139;GO:0006325;GO:0006338;GO:0006355;GO:0006357;GO:0006396;GO:0006397;GO:0006403;GO:0006417;GO:0006810;GO:0007017;GO:0007018;GO:0007346;GO:0007549;GO:0007623;GO:0008088;GO:0008092;GO:0008104;GO:0008134;GO:0008143;GO:0008150;GO:0008152;GO:0008187;GO:0008284;GO:0008380;GO:0009048;GO:0009719;GO:0009725;GO:0009889;GO:0009890;GO:0009891;GO:0009892;GO:0009893;GO:0009894;GO:0009895;GO:0009986;GO:0009987;GO:0010468;GO:0010556;GO:0010557;GO:0010558;GO:0010563;GO:0010564;GO:0010604;GO:0010605;GO:0010608;GO:0010628;GO:0010629;GO:0010639;GO:0010970;GO:0016043;GO:0016070;GO:0016071;GO:0016363;GO:0016604;GO:0016607;GO:0017069;GO:0017076;GO:0017130;GO:0019219;GO:0019222;GO:0019899;GO:0022607;GO:0030099;GO:0030154;GO:0030218;GO:0030425;GO:0030496;GO:0030554;GO:0030674;GO:0030705;GO:0031047;GO:0031048;GO:0031490;GO:0031507;GO:0031960;GO:0032204;GO:0032205;GO:0032210;GO:0032211;GO:0032502;GO:0032507;GO:0032553;GO:0032555;GO:0032559;GO:0032781;GO:0032784;GO:0032785;GO:0032870;GO:0032879;GO:0032886;GO:0032922;GO:0032991;GO:0033036;GO:0033043;GO:0033044;GO:0033045;GO:0033047;GO:0033365;GO:0033673;GO:0033993;GO:0034046;GO:0034097;GO:0034243;GO:0034244;GO:0034584;GO:0035372;GO:0035639;GO:0035770;GO:0036002;GO:0036094;GO:0036464;GO:0040029;GO:0042127;GO:0042221;GO:0042325;GO:0042326;GO:0042802;GO:0042995;GO:0043005;GO:0043021;GO:0043085;GO:0043086;GO:0043167;GO:0043168;GO:0043170;GO:0043175;GO:0043226;GO:0043227;GO:0043228;GO:0043229;GO:0043231;GO:0043232;GO:0043462;GO:0043484;GO:0043487;GO:0043488;GO:0043489;GO:0043549;GO:0043565;GO:0044087;GO:0044092;GO:0044093;GO:0044238;GO:0044380;GO:0044877;GO:0045185;GO:0045595;GO:0045596;GO:0045597;GO:0045598;GO:0045600;GO:0045727;GO:0045787;GO:0045814;GO:0045892;GO:0045893;GO:0045934;GO:0045936;GO:0045944;GO:0046907;GO:0048024;GO:0048255;GO:0048468;GO:0048511;GO:0048518;GO:0048519;GO:0048522;GO:0048523;GO:0048545;GO:0048856;GO:0048869;GO:0050684;GO:0050789;GO:0050790;GO:0050793;GO:0050794;GO:0050896;GO:0051052;GO:0051053;GO:0051093;GO:0051094;GO:0051128;GO:0051129;GO:0051174;GO:0051179;GO:0051233;GO:0051234;GO:0051235;GO:0051246;GO:0051247;GO:0051252;GO:0051253;GO:0051254;GO:0051301;GO:0051338;GO:0051384;GO:0051457;GO:0051493;GO:0051641;GO:0051649;GO:0051651;GO:0051716;GO:0051726;GO:0051983;GO:0051984;GO:0051987;GO:0051988;GO:0055001;GO:0055002;GO:0055006;GO:0055013;GO:0060090;GO:0060236;GO:0060255;GO:0060816;GO:0061013;GO:0061980;GO:0065007;GO:0065008;GO:0065009;GO:0070034;GO:0070063;GO:0070507;GO:0070717;GO:0070828;GO:0070887;GO:0070934;GO:0070937;GO:0071013;GO:0071345;GO:0071383;GO:0071384;GO:0071385;GO:0071396;GO:0071495;GO:0071840;GO:0072091;GO:0072595;GO:0072686;GO:0072698;GO:0080090;GO:0090068;GO:0090169;GO:0090224;GO:0090235;GO:0090304;GO:0090335;GO:0090336;GO:0090575;GO:0097367;GO:0098577;GO:0098935;GO:0098963;GO:0099080;GO:0099081;GO:0099111;GO:0099122;GO:0099512;GO:0099513;GO:0106222;GO:0110165;GO:0120025;GO:0140110;GO:0140168;GO:0140296;GO:0140513;GO:0140535;GO:1900151;GO:1900152;GO:1901265;GO:1901363;GO:1901652;GO:1901673;GO:1902115;GO:1902275;GO:1902369;GO:1902373;GO:1902423;GO:1902425;GO:1902494;GO:1902679;GO:1902680;GO:1902889;GO:1903311;GO:1903312;GO:1904356;GO:1904357;GO:1990023;GO:1990280;GO:1990498;GO:1990823;GO:1990830;GO:1990837;GO:1990841;GO:1990845;GO:1990904;GO:2000278;GO:2000279;GO:2000373;GO:2000648;GO:2000736;GO:2000737;GO:2000765;GO:2000767;GO:2001141;GO:2001251	47.9613	86.37
Q8BMS1_K759_M1_1	Q8BMS1	759	DHANNSSKKFYQ___	1	Q8BMS1_K759	82	Hadha	Trifunctional enzyme subunit alpha, mitochondrial (Monolysocardiolipin acyltransferase) (MLCL AT) (EC 2.3.1.-) (TP-alpha) [Includes: Long-chain enoyl-CoA hydratase (EC 4.2.1.17);Long chain 3-hydroxyacyl-CoA dehydrogenase (EC 1.1.1.211)]	Hadha	GO:0000166;GO:0003674;GO:0003824;GO:0003857;GO:0004300;GO:0005488;GO:0005575;GO:0005739;GO:0005743;GO:0006082;GO:0006629;GO:0006631;GO:0006635;GO:0006644;GO:0006650;GO:0006793;GO:0006796;GO:0008150;GO:0008152;GO:0009056;GO:0009062;GO:0009295;GO:0009719;GO:0009725;GO:0009987;GO:0016020;GO:0016042;GO:0016054;GO:0016289;GO:0016491;GO:0016507;GO:0016509;GO:0016614;GO:0016616;GO:0016740;GO:0016787;GO:0016788;GO:0016790;GO:0016829;GO:0016835;GO:0016836;GO:0017076;GO:0019395;GO:0019637;GO:0019752;GO:0019866;GO:0030258;GO:0030554;GO:0031090;GO:0031966;GO:0032048;GO:0032787;GO:0032868;GO:0032991;GO:0034440;GO:0035965;GO:0036094;GO:0036125;GO:0042221;GO:0042645;GO:0043167;GO:0043168;GO:0043226;GO:0043227;GO:0043228;GO:0043229;GO:0043231;GO:0043232;GO:0043434;GO:0043436;GO:0044238;GO:0044281;GO:0044282;GO:0046395;GO:0046471;GO:0046486;GO:0047617;GO:0050896;GO:0051287;GO:0052816;GO:0070403;GO:0072329;GO:0098798;GO:0110165;GO:0160215;GO:1901265;GO:1901363;GO:1901698;GO:1901700;GO:1902494;GO:1990204;GO:1990234	84.8284	92.97
P25444_K114_M1_1	P25444	114	LKIMPVQKQTRAGQR	1	P25444_K114	82	Rps2	Small ribosomal subunit protein uS5 (40S ribosomal protein S2) (40S ribosomal protein S4) (Protein LLRep3)	Rps2;Llrep3;Rps4	GO:0002181;GO:0003674;GO:0003676;GO:0003723;GO:0003735;GO:0005198;GO:0005488;GO:0005575;GO:0005730;GO:0005737;GO:0005829;GO:0005840;GO:0006412;GO:0008150;GO:0008152;GO:0009058;GO:0009059;GO:0009987;GO:0015935;GO:0019538;GO:0022627;GO:0030054;GO:0032991;GO:0034097;GO:0042221;GO:0043170;GO:0043226;GO:0043228;GO:0043229;GO:0043232;GO:0044238;GO:0044391;GO:0045202;GO:0050896;GO:0070670;GO:0071345;GO:0071353;GO:0098794;GO:0110165;GO:1901652;GO:1990904	141.058	96.7
P62806_K92_M1_1	P62806	92	MDVVYALKRQGRTLY	1	P62806_K92	82	H4c1;H4c2;H4c3;H4c4;H4c6;H4c8;H4c9;H4c11;H4c12;Hist1h4m;H4c14;H4c16	Histone H4	H4c1;Hist1h4a;H4c2;H4-53;Hist1h4b;H4c3;H4-12;Hist1h4c;H4c4;Hist1h4d;H4c6;Hist1h4f;H4c8;Hist1h4h;H4c9;Hist1h4i;H4c11;Hist1h4j;H4c12;Hist1h4k;Hist1h4m;H4c14;Hist2h4;Hist2h4a;H4c16;H4f16;Hist4h4	GO:0000786;GO:0003674;GO:0003676;GO:0003677;GO:0005198;GO:0005488;GO:0005515;GO:0005575;GO:0005634;GO:0005654;GO:0006325;GO:0006334;GO:0006338;GO:0008104;GO:0008150;GO:0009987;GO:0016043;GO:0022607;GO:0030527;GO:0032991;GO:0032993;GO:0033036;GO:0033365;GO:0034502;GO:0034728;GO:0043226;GO:0043227;GO:0043229;GO:0043231;GO:0043505;GO:0043933;GO:0046982;GO:0046983;GO:0051179;GO:0061644;GO:0065003;GO:0065004;GO:0071168;GO:0071459;GO:0071824;GO:0071840;GO:0110165	128.74	95.83
Q9DCM2_K93_M1_1	Q9DCM2	93	DFFGETVKKGSINAM	1	Q9DCM2_K93	82	Gstk1	Glutathione S-transferase kappa 1 (EC 2.5.1.18) (GST 13-13) (GST class-kappa) (GSTK1-1) (mGSTK1) (Glutathione S-transferase subunit 13)	Gstk1	GO:0003674;GO:0003824;GO:0004364;GO:0004601;GO:0004602;GO:0005575;GO:0005739;GO:0005743;GO:0005759;GO:0005777;GO:0006575;GO:0006749;GO:0006790;GO:0008150;GO:0008152;GO:0009987;GO:0016020;GO:0016209;GO:0016491;GO:0016684;GO:0016740;GO:0016765;GO:0019866;GO:0030154;GO:0030855;GO:0031090;GO:0031966;GO:0031974;GO:0032502;GO:0042579;GO:0043226;GO:0043227;GO:0043229;GO:0043231;GO:0043233;GO:0043603;GO:0048869;GO:0070013;GO:0110165	178.467	85.66
P62259_K78_M1_1	P62259	78	ENKGGEDKLKMIREY	1	P62259_K78	82	Ywhae	14-3-3 protein epsilon (14-3-3E)	Ywhae	GO:0000165;GO:0001764;GO:0002218;GO:0002221;GO:0002253;GO:0002376;GO:0002682;GO:0002683;GO:0002684;GO:0002753;GO:0002757;GO:0002758;GO:0002764;GO:0002831;GO:0002833;GO:0003674;GO:0004857;GO:0004864;GO:0005246;GO:0005488;GO:0005515;GO:0005575;GO:0005634;GO:0005737;GO:0005739;GO:0005783;GO:0005829;GO:0005886;GO:0006605;GO:0006873;GO:0006874;GO:0006950;GO:0007165;GO:0008104;GO:0008150;GO:0008200;GO:0009266;GO:0009408;GO:0009628;GO:0009966;GO:0009967;GO:0009968;GO:0009987;GO:0010646;GO:0010647;GO:0010648;GO:0010959;GO:0015459;GO:0016020;GO:0016247;GO:0016248;GO:0016477;GO:0019208;GO:0019212;GO:0019725;GO:0019855;GO:0019888;GO:0019899;GO:0019902;GO:0019903;GO:0019904;GO:0021766;GO:0021987;GO:0023051;GO:0023056;GO:0023057;GO:0030003;GO:0030007;GO:0030234;GO:0030522;GO:0030674;GO:0031347;GO:0031349;GO:0031410;GO:0031625;GO:0031982;GO:0032101;GO:0032103;GO:0032386;GO:0032388;GO:0032502;GO:0032879;GO:0032880;GO:0033036;GO:0033157;GO:0033365;GO:0033554;GO:0034121;GO:0034122;GO:0034504;GO:0034605;GO:0034762;GO:0034763;GO:0034765;GO:0034766;GO:0035330;GO:0035332;GO:0035556;GO:0035591;GO:0042391;GO:0042470;GO:0042592;GO:0042802;GO:0042826;GO:0043226;GO:0043227;GO:0043229;GO:0043231;GO:0043266;GO:0043269;GO:0043271;GO:0044325;GO:0044389;GO:0045088;GO:0045089;GO:0045184;GO:0045309;GO:0046822;GO:0046824;GO:0046825;GO:0046827;GO:0046982;GO:0046983;GO:0048518;GO:0048519;GO:0048522;GO:0048523;GO:0048583;GO:0048584;GO:0048585;GO:0048770;GO:0048856;GO:0048870;GO:0048878;GO:0050776;GO:0050778;GO:0050789;GO:0050794;GO:0050801;GO:0050815;GO:0050896;GO:0051049;GO:0051050;GO:0051051;GO:0051179;GO:0051219;GO:0051222;GO:0051223;GO:0051234;GO:0051480;GO:0051716;GO:0051924;GO:0051926;GO:0055074;GO:0055075;GO:0055080;GO:0055082;GO:0060090;GO:0060306;GO:0060341;GO:0062207;GO:0065007;GO:0065008;GO:0070201;GO:0070972;GO:0080134;GO:0090316;GO:0097110;GO:0097708;GO:0098771;GO:0098772;GO:0099106;GO:0110165;GO:0140311;GO:0140313;GO:0140678;GO:0141108;GO:0141110;GO:0141124;GO:1901379;GO:1902531;GO:1902533;GO:1903169;GO:1903170;GO:1903829;GO:1904062;GO:1904063;GO:1904951;GO:1905912;GO:1905913	128.117	93.68
P26443_K545_M1_1	P26443	545	AYVNAIEKVFKVYNE	1	P26443_K545	82	Glud1	Glutamate dehydrogenase 1, mitochondrial (GDH 1) (EC 1.4.1.3)	Glud1;Glud	GO:0000166;GO:0002791;GO:0002793;GO:0003674;GO:0003824;GO:0004352;GO:0004353;GO:0004354;GO:0005488;GO:0005524;GO:0005525;GO:0005575;GO:0005739;GO:0005743;GO:0005759;GO:0005783;GO:0006082;GO:0006520;GO:0006541;GO:0008150;GO:0008152;GO:0009064;GO:0009987;GO:0010646;GO:0010647;GO:0010817;GO:0016020;GO:0016491;GO:0016638;GO:0016639;GO:0017076;GO:0019001;GO:0019752;GO:0019866;GO:0023051;GO:0023056;GO:0030554;GO:0031090;GO:0031966;GO:0031974;GO:0032024;GO:0032553;GO:0032555;GO:0032559;GO:0032561;GO:0032879;GO:0032880;GO:0035639;GO:0036094;GO:0043167;GO:0043168;GO:0043226;GO:0043227;GO:0043229;GO:0043231;GO:0043233;GO:0043436;GO:0044238;GO:0044281;GO:0046883;GO:0046887;GO:0048518;GO:0048522;GO:0050708;GO:0050714;GO:0050789;GO:0050794;GO:0050796;GO:0051046;GO:0051047;GO:0051049;GO:0051050;GO:0051222;GO:0051223;GO:0065007;GO:0065008;GO:0070013;GO:0070201;GO:0072350;GO:0090087;GO:0090276;GO:0090277;GO:0097367;GO:0110165;GO:0170033;GO:0170039;GO:1901265;GO:1901363;GO:1901605;GO:1903530;GO:1903532;GO:1903829;GO:1904951	53.3901	97.84
Q9D0K2_K480_M1_1	Q9D0K2	480	KGVFDVDKKNGLTLI	1	Q9D0K2_K480	82	Oxct1	Succinyl-CoA:3-ketoacid coenzyme A transferase 1, mitochondrial (SCOT) (EC 2.8.3.5) (3-oxoacid CoA-transferase 1) (Somatic-type succinyl-CoA:3-oxoacid CoA-transferase) (SCOT-s) (Succinyl-CoA:3-oxoacid CoA transferase)	Oxct1;Oxct;Scot	GO:0002791;GO:0002793;GO:0003674;GO:0003824;GO:0005488;GO:0005515;GO:0005575;GO:0005739;GO:0006091;GO:0006629;GO:0006950;GO:0007507;GO:0007584;GO:0008150;GO:0008152;GO:0008260;GO:0008410;GO:0009056;GO:0009410;GO:0009719;GO:0009725;GO:0009888;GO:0009987;GO:0010646;GO:0010647;GO:0010817;GO:0014823;GO:0016042;GO:0016740;GO:0016782;GO:0023051;GO:0023056;GO:0031667;GO:0032024;GO:0032502;GO:0032879;GO:0032880;GO:0035774;GO:0042180;GO:0042182;GO:0042221;GO:0042594;GO:0042802;GO:0043226;GO:0043227;GO:0043229;GO:0043231;GO:0044238;GO:0044281;GO:0044282;GO:0045471;GO:0046883;GO:0046887;GO:0046952;GO:0048513;GO:0048518;GO:0048522;GO:0048856;GO:0050708;GO:0050714;GO:0050789;GO:0050794;GO:0050796;GO:0050896;GO:0051046;GO:0051047;GO:0051049;GO:0051050;GO:0051222;GO:0051223;GO:0060341;GO:0060612;GO:0061178;GO:0061448;GO:0065007;GO:0065008;GO:0070201;GO:0090087;GO:0090276;GO:0090277;GO:0097305;GO:0110165;GO:1901568;GO:1901569;GO:1901700;GO:1902224;GO:1903530;GO:1903532;GO:1903829;GO:1904951	98.0017	96.29
Q64475_K12_M2_1	Q64475	12	SKSAPAPKKGSKKAI	2	Q64475_K12	82	H2bc3	Histone H2B type 1-B (H2B-clustered histone 3) (h2B-143)	H2bc3;Hist1h2bb	GO:0000786;GO:0003674;GO:0003676;GO:0003677;GO:0005198;GO:0005488;GO:0005515;GO:0005575;GO:0005654;GO:0005829;GO:0030527;GO:0032991;GO:0032993;GO:0046982;GO:0046983;GO:0110165	192.472	75.48
Q64475_K6_M2_1	Q64475	6	__MPEPSKSAPAPKK	2	Q64475_K6	82	H2bc3	Histone H2B type 1-B (H2B-clustered histone 3) (h2B-143)	H2bc3;Hist1h2bb	GO:0000786;GO:0003674;GO:0003676;GO:0003677;GO:0005198;GO:0005488;GO:0005515;GO:0005575;GO:0005654;GO:0005829;GO:0030527;GO:0032991;GO:0032993;GO:0046982;GO:0046983;GO:0110165	206.832	73.8
Q9WTP7_K171_M1_1	Q9WTP7	171	DKPETVIKRLKAYEA	1	Q9WTP7_K171	82	Ak3	GTP:AMP phosphotransferase AK3, mitochondrial (EC 2.7.4.10) (Adenylate kinase 3)	Ak3	GO:0000166;GO:0003674;GO:0003824;GO:0004017;GO:0005488;GO:0005524;GO:0005525;GO:0005575;GO:0005739;GO:0005759;GO:0006139;GO:0006163;GO:0006164;GO:0006172;GO:0006220;GO:0006753;GO:0006793;GO:0006796;GO:0008150;GO:0008152;GO:0009058;GO:0009117;GO:0009123;GO:0009126;GO:0009132;GO:0009133;GO:0009135;GO:0009136;GO:0009141;GO:0009144;GO:0009147;GO:0009150;GO:0009152;GO:0009165;GO:0009167;GO:0009179;GO:0009180;GO:0009185;GO:0009188;GO:0009205;GO:0009208;GO:0009218;GO:0009259;GO:0009260;GO:0009987;GO:0016301;GO:0016740;GO:0016772;GO:0016776;GO:0017076;GO:0019001;GO:0019205;GO:0019637;GO:0019693;GO:0030554;GO:0031974;GO:0032553;GO:0032555;GO:0032559;GO:0032561;GO:0034654;GO:0035639;GO:0036094;GO:0043167;GO:0043168;GO:0043226;GO:0043227;GO:0043229;GO:0043231;GO:0043233;GO:0044238;GO:0044281;GO:0046031;GO:0046033;GO:0046039;GO:0046041;GO:0046051;GO:0046390;GO:0046899;GO:0050145;GO:0055086;GO:0070013;GO:0072521;GO:0072522;GO:0072527;GO:0090407;GO:0097367;GO:0110165;GO:1901135;GO:1901137;GO:1901265;GO:1901293;GO:1901363	111.669	92.51
Q8R123_K283_M1_1	Q8R123	283	ESGSCLGKKVAGALQ	1	Q8R123_K283	82	Flad1	FAD synthase (EC 2.7.7.2) (FAD pyrophosphorylase) (FMN adenylyltransferase) (Flavin adenine dinucleotide synthase) [Includes: Molybdenum cofactor biosynthesis protein-like region;FAD synthase region]	Flad1	GO:0000166;GO:0003674;GO:0003824;GO:0003919;GO:0005488;GO:0005515;GO:0005524;GO:0005575;GO:0005759;GO:0005829;GO:0005886;GO:0006139;GO:0006747;GO:0006753;GO:0006771;GO:0006793;GO:0006796;GO:0008150;GO:0008152;GO:0009058;GO:0009117;GO:0009165;GO:0009987;GO:0016020;GO:0016740;GO:0016772;GO:0016779;GO:0017076;GO:0019637;GO:0030554;GO:0031974;GO:0032553;GO:0032555;GO:0032559;GO:0034654;GO:0035639;GO:0036094;GO:0042726;GO:0042727;GO:0042802;GO:0043167;GO:0043168;GO:0043233;GO:0044238;GO:0044281;GO:0046443;GO:0055086;GO:0070013;GO:0070566;GO:0072387;GO:0072388;GO:0090407;GO:0097367;GO:0110165;GO:1901265;GO:1901293;GO:1901363	137.579	98.21
P70404_K206_M1_1	P70404	206	RIAEYAFKLAQESGR	1	P70404_K206	82	Idh3g	Isocitrate dehydrogenase [NAD] subunit gamma 1, mitochondrial (Isocitric dehydrogenase subunit gamma) (NAD(+)-specific ICDH subunit gamma)	Idh3g	GO:0000166;GO:0000287;GO:0003674;GO:0003824;GO:0004448;GO:0004449;GO:0005488;GO:0005524;GO:0005575;GO:0005739;GO:0006066;GO:0006082;GO:0006099;GO:0006102;GO:0008150;GO:0008152;GO:0009987;GO:0016491;GO:0016614;GO:0016616;GO:0017076;GO:0019752;GO:0030554;GO:0032553;GO:0032555;GO:0032559;GO:0032991;GO:0035639;GO:0036094;GO:0043167;GO:0043168;GO:0043169;GO:0043226;GO:0043227;GO:0043229;GO:0043231;GO:0043436;GO:0044238;GO:0044281;GO:0045239;GO:0045242;GO:0046872;GO:0051287;GO:0072350;GO:0097367;GO:0110165;GO:1901265;GO:1901363;GO:1902494;GO:1902652;GO:1990204	108.795	98.57
Q8JZU0_K339_M1_1	Q8JZU0	339	AIAHHLIKKWVETRS	1	Q8JZU0_K339	82	Nudt13	NAD(P)H pyrophosphatase NUDT13, mitochondrial (EC 3.6.1.22) (Nucleoside diphosphate-linked moiety X motif 13) (Nudix motif 13)	Nudt13	GO:0000210;GO:0003674;GO:0003824;GO:0004551;GO:0005488;GO:0005575;GO:0005739;GO:0010943;GO:0016462;GO:0016787;GO:0016817;GO:0016818;GO:0035529;GO:0036094;GO:0043167;GO:0043169;GO:0043226;GO:0043227;GO:0043229;GO:0043231;GO:0046872;GO:0110165	91.6172	96.49
P17879_K500_M1_1	P17879	500	KSTGKANKITITNDK	1	P17879_K500	82	Hspa1b	Heat shock 70 kDa protein 1B (Heat shock 70 kDa protein 1) (HSP70.1)	Hspa1b;Hcp70.1;Hsp70-1;Hsp70a1;Hspa1	GO:0000166;GO:0002199;GO:0003674;GO:0005488;GO:0005524;GO:0005575;GO:0005739;GO:0005759;GO:0005813;GO:0005815;GO:0006457;GO:0006950;GO:0007339;GO:0008037;GO:0008150;GO:0009266;GO:0009408;GO:0009628;GO:0009987;GO:0009988;GO:0010564;GO:0010638;GO:0010968;GO:0017076;GO:0030554;GO:0031110;GO:0031112;GO:0031113;GO:0031116;GO:0031334;GO:0031974;GO:0032271;GO:0032273;GO:0032553;GO:0032555;GO:0032559;GO:0032886;GO:0032991;GO:0033043;GO:0035036;GO:0035639;GO:0036094;GO:0042026;GO:0042981;GO:0043066;GO:0043067;GO:0043069;GO:0043167;GO:0043168;GO:0043226;GO:0043227;GO:0043229;GO:0043231;GO:0043233;GO:0043254;GO:0044087;GO:0044089;GO:0044183;GO:0044297;GO:0048518;GO:0048519;GO:0048522;GO:0048523;GO:0050789;GO:0050794;GO:0050896;GO:0051128;GO:0051130;GO:0051493;GO:0051495;GO:0051726;GO:0060236;GO:0065007;GO:0070013;GO:0070507;GO:0090063;GO:0090169;GO:0090224;GO:0097367;GO:0110165;GO:0140657;GO:0140662;GO:1901265;GO:1901363;GO:1901673;GO:1902115;GO:1902903;GO:1902905	160.986	56.21
Q9D1A2_K364_M1_1	Q9D1A2	364	VSSYLSKKFAELQSP	1	Q9D1A2_K364	82	Cndp2	Cytosolic non-specific dipeptidase (EC 3.4.13.18) (CNDP dipeptidase 2) (Glutamate carboxypeptidase-like protein 1) (Threonyl dipeptidase)	Cndp2;Cn2	GO:0003674;GO:0003824;GO:0004180;GO:0005488;GO:0005575;GO:0005654;GO:0005829;GO:0006508;GO:0008150;GO:0008152;GO:0008233;GO:0008235;GO:0008237;GO:0008238;GO:0009987;GO:0016787;GO:0016805;GO:0019538;GO:0036094;GO:0043167;GO:0043169;GO:0043170;GO:0044238;GO:0046872;GO:0070573;GO:0110165;GO:0140096	56.2096	98.58
Q9JLJ2_K303_M1_1	Q9JLJ2	303	VQKEIADKFINEVVK	1	Q9JLJ2_K303	82	Aldh9a1	4-trimethylaminobutyraldehyde dehydrogenase (TMABA-DH) (TMABADH) (EC 1.2.1.47) (Aldehyde dehydrogenase family 9 member A1) (EC 1.2.1.3) (Formaldehyde dehydrogenase) (EC 1.2.1.46) (Gamma-aminobutyraldehyde dehydrogenase) (EC 1.2.1.19)	Aldh9a1	GO:0003674;GO:0003824;GO:0004029;GO:0004030;GO:0005575;GO:0005739;GO:0005829;GO:0006081;GO:0006575;GO:0006577;GO:0006578;GO:0008150;GO:0008152;GO:0009058;GO:0009437;GO:0009987;GO:0016043;GO:0016491;GO:0016620;GO:0016903;GO:0018467;GO:0019145;GO:0022607;GO:0042398;GO:0043226;GO:0043227;GO:0043229;GO:0043231;GO:0043933;GO:0045329;GO:0047105;GO:0051259;GO:0051260;GO:0051262;GO:0051289;GO:0065003;GO:0071840;GO:0110165;GO:0140087	140.878	98.57
P26043_K253_M1_1	P26043	253	RNISFNDKKFVIKPI	1	P26043_K253	82	Rdx	Radixin (ESP10)	Rdx	GO:0001726;GO:0001885;GO:0002064;GO:0003674;GO:0003779;GO:0005488;GO:0005515;GO:0005575;GO:0005829;GO:0005856;GO:0005902;GO:0005911;GO:0005912;GO:0005925;GO:0007162;GO:0007346;GO:0008064;GO:0008092;GO:0008104;GO:0008150;GO:0008360;GO:0008361;GO:0009719;GO:0009725;GO:0009889;GO:0009891;GO:0009893;GO:0009894;GO:0009896;GO:0009966;GO:0009987;GO:0010468;GO:0010556;GO:0010557;GO:0010564;GO:0010604;GO:0010628;GO:0010639;GO:0010646;GO:0010737;GO:0016020;GO:0016043;GO:0016324;GO:0019222;GO:0019899;GO:0019904;GO:0022407;GO:0022408;GO:0022603;GO:0022604;GO:0022607;GO:0023051;GO:0030027;GO:0030030;GO:0030031;GO:0030033;GO:0030054;GO:0030055;GO:0030155;GO:0030175;GO:0030315;GO:0030334;GO:0030335;GO:0030496;GO:0030832;GO:0030833;GO:0030834;GO:0030835;GO:0030837;GO:0030863;GO:0030864;GO:0031333;GO:0031344;GO:0032154;GO:0032231;GO:0032271;GO:0032272;GO:0032386;GO:0032388;GO:0032420;GO:0032487;GO:0032502;GO:0032528;GO:0032535;GO:0032870;GO:0032879;GO:0032880;GO:0032956;GO:0032970;GO:0033036;GO:0033043;GO:0034110;GO:0034111;GO:0036119;GO:0036120;GO:0040012;GO:0040017;GO:0042176;GO:0042221;GO:0042995;GO:0043005;GO:0043209;GO:0043226;GO:0043228;GO:0043229;GO:0043232;GO:0043242;GO:0043244;GO:0043254;GO:0044087;GO:0045176;GO:0045177;GO:0045184;GO:0045732;GO:0045787;GO:0045792;GO:0045931;GO:0048468;GO:0048518;GO:0048519;GO:0048522;GO:0048523;GO:0048583;GO:0048856;GO:0048869;GO:0050789;GO:0050793;GO:0050794;GO:0050896;GO:0051016;GO:0051018;GO:0051049;GO:0051050;GO:0051056;GO:0051117;GO:0051128;GO:0051129;GO:0051179;GO:0051234;GO:0051246;GO:0051247;GO:0051286;GO:0051493;GO:0051494;GO:0051641;GO:0051668;GO:0051693;GO:0051716;GO:0051726;GO:0060187;GO:0060255;GO:0060341;GO:0060491;GO:0060627;GO:0061028;GO:0061951;GO:0065007;GO:0065008;GO:0070161;GO:0070848;GO:0070887;GO:0071363;GO:0071495;GO:0071840;GO:0080090;GO:0090066;GO:0090068;GO:0090150;GO:0097066;GO:0097067;GO:0098590;GO:0098858;GO:0110053;GO:0110165;GO:0120025;GO:0120031;GO:0120032;GO:0120035;GO:0120036;GO:0120044;GO:0150054;GO:1900027;GO:1900087;GO:1901879;GO:1901880;GO:1901987;GO:1901989;GO:1901990;GO:1901992;GO:1902115;GO:1902531;GO:1902683;GO:1902806;GO:1902808;GO:1902903;GO:1902904;GO:1902965;GO:1902966;GO:1903391;GO:1903392;GO:1903829;GO:1905666;GO:1905668;GO:2000045;GO:2000145;GO:2000147;GO:2000641;GO:2000643	94.7592	93.49
Q9DB20_K176_M1_1	Q9DB20	176	QILKLEIKTDPSIMG	1	Q9DB20_K176	82	Atp5po	ATP synthase peripheral stalk subunit OSCP, mitochondrial (ATP synthase subunit O) (Oligomycin sensitivity conferral protein) (OSCP)	Atp5po;Atp5o;D12Wsu28e	GO:0003674;GO:0003824;GO:0005215;GO:0005216;GO:0005261;GO:0005488;GO:0005496;GO:0005575;GO:0005739;GO:0005743;GO:0005886;GO:0006139;GO:0006163;GO:0006164;GO:0006753;GO:0006754;GO:0006793;GO:0006796;GO:0008150;GO:0008152;GO:0008289;GO:0008324;GO:0009058;GO:0009117;GO:0009141;GO:0009142;GO:0009144;GO:0009145;GO:0009150;GO:0009152;GO:0009165;GO:0009201;GO:0009205;GO:0009206;GO:0009259;GO:0009260;GO:0009986;GO:0009987;GO:0014074;GO:0015075;GO:0015078;GO:0015252;GO:0015267;GO:0015986;GO:0016020;GO:0016462;GO:0016469;GO:0016787;GO:0016817;GO:0016818;GO:0016874;GO:0016887;GO:0017111;GO:0019637;GO:0019693;GO:0019866;GO:0022803;GO:0022857;GO:0031090;GO:0031966;GO:0032991;GO:0034097;GO:0034654;GO:0034702;GO:0034703;GO:0042221;GO:0042776;GO:0043209;GO:0043226;GO:0043227;GO:0043229;GO:0043231;GO:0044238;GO:0044281;GO:0044877;GO:0045259;GO:0046034;GO:0046390;GO:0046683;GO:0046933;GO:0050896;GO:0051591;GO:0051716;GO:0055086;GO:0070887;GO:0071320;GO:0071345;GO:0072521;GO:0072522;GO:0090407;GO:0098796;GO:0098803;GO:0110165;GO:1901135;GO:1901137;GO:1901293;GO:1901652;GO:1901698;GO:1901699;GO:1901700;GO:1901701;GO:1902494;GO:1902495;GO:1903924;GO:1990351	103.555	90.63
Q61937_K227_M1_1	Q61937	227	SKGQESFKKQEKTPK	1	Q61937_K227	82	Npm1	Nucleophosmin (NPM) (Nucleolar phosphoprotein B23) (Nucleolar protein NO38) (Numatrin)	Npm1	GO:0000054;GO:0000055;GO:0000056;GO:0000976;GO:0001046;GO:0001067;GO:0001558;GO:0001652;GO:0001932;GO:0001933;GO:0002521;GO:0002573;GO:0003674;GO:0003676;GO:0003677;GO:0003690;GO:0003712;GO:0003713;GO:0003723;GO:0004857;GO:0004860;GO:0005488;GO:0005515;GO:0005575;GO:0005634;GO:0005654;GO:0005730;GO:0005737;GO:0005813;GO:0005815;GO:0005829;GO:0006139;GO:0006259;GO:0006281;GO:0006325;GO:0006334;GO:0006338;GO:0006355;GO:0006357;GO:0006417;GO:0006446;GO:0006469;GO:0006606;GO:0006810;GO:0006884;GO:0006886;GO:0006913;GO:0006950;GO:0006974;GO:0007017;GO:0007098;GO:0008104;GO:0008134;GO:0008150;GO:0008152;GO:0008284;GO:0008285;GO:0008361;GO:0009889;GO:0009890;GO:0009891;GO:0009892;GO:0009893;GO:0009894;GO:0009966;GO:0009987;GO:0010468;GO:0010556;GO:0010557;GO:0010558;GO:0010563;GO:0010564;GO:0010604;GO:0010605;GO:0010608;GO:0010628;GO:0010629;GO:0010639;GO:0010646;GO:0010824;GO:0010825;GO:0010826;GO:0010948;GO:0015031;GO:0015934;GO:0015935;GO:0016043;GO:0016604;GO:0016607;GO:0019207;GO:0019210;GO:0019219;GO:0019222;GO:0019725;GO:0019843;GO:0019887;GO:0019899;GO:0019900;GO:0019901;GO:0022402;GO:0022607;GO:0022613;GO:0023051;GO:0030099;GO:0030154;GO:0030225;GO:0030234;GO:0030674;GO:0030957;GO:0031023;GO:0031396;GO:0031398;GO:0031399;GO:0031400;GO:0031401;GO:0031616;GO:0031647;GO:0032071;GO:0032502;GO:0032535;GO:0032879;GO:0032880;GO:0032886;GO:0032991;GO:0032993;GO:0033036;GO:0033043;GO:0033119;GO:0033365;GO:0033554;GO:0033673;GO:0033750;GO:0034504;GO:0034728;GO:0035770;GO:0040008;GO:0042127;GO:0042273;GO:0042274;GO:0042325;GO:0042326;GO:0042393;GO:0042592;GO:0042802;GO:0042803;GO:0042981;GO:0043021;GO:0043022;GO:0043023;GO:0043024;GO:0043066;GO:0043067;GO:0043069;GO:0043086;GO:0043170;GO:0043226;GO:0043227;GO:0043228;GO:0043229;GO:0043231;GO:0043232;GO:0043484;GO:0043487;GO:0043488;GO:0043516;GO:0043549;GO:0043565;GO:0043933;GO:0044085;GO:0044087;GO:0044092;GO:0044238;GO:0044387;GO:0044391;GO:0044877;GO:0045184;GO:0045727;GO:0045786;GO:0045787;GO:0045859;GO:0045893;GO:0045934;GO:0045936;GO:0045944;GO:0046599;GO:0046605;GO:0046606;GO:0046907;GO:0046983;GO:0048024;GO:0048025;GO:0048518;GO:0048519;GO:0048522;GO:0048523;GO:0048583;GO:0048869;GO:0050684;GO:0050686;GO:0050789;GO:0050790;GO:0050794;GO:0050821;GO:0050896;GO:0051059;GO:0051082;GO:0051128;GO:0051129;GO:0051168;GO:0051169;GO:0051170;GO:0051174;GO:0051179;GO:0051234;GO:0051246;GO:0051247;GO:0051248;GO:0051252;GO:0051253;GO:0051254;GO:0051338;GO:0051493;GO:0051494;GO:0051640;GO:0051641;GO:0051649;GO:0051656;GO:0051716;GO:0051726;GO:0060090;GO:0060255;GO:0060699;GO:0060700;GO:0060735;GO:0061013;GO:0061629;GO:0065003;GO:0065004;GO:0065007;GO:0065008;GO:0065009;GO:0071705;GO:0071824;GO:0071840;GO:0072594;GO:0080090;GO:0080134;GO:0080135;GO:0090066;GO:0090068;GO:0090304;GO:0090398;GO:0098772;GO:0099080;GO:0110165;GO:0140110;GO:0140168;GO:0140297;GO:0140678;GO:1900180;GO:1900182;GO:1901796;GO:1901873;GO:1901875;GO:1901987;GO:1901989;GO:1902115;GO:1902531;GO:1902629;GO:1902680;GO:1902749;GO:1902751;GO:1903131;GO:1903311;GO:1903312;GO:1903320;GO:1903322;GO:1903829;GO:1904749;GO:1904751;GO:1990837;GO:1990904;GO:2001141	207.583	39.15
P40142_K204_M1_1	P40142	204	HQVDIYQKRCEAFGW	1	P40142_K204	82	Tkt	Transketolase (TK) (EC 2.2.1.1) (P68)	Tkt	GO:0000287;GO:0003674;GO:0003824;GO:0004802;GO:0005488;GO:0005509;GO:0005515;GO:0005575;GO:0005829;GO:0006081;GO:0006091;GO:0006098;GO:0006139;GO:0006163;GO:0006739;GO:0006740;GO:0006753;GO:0006793;GO:0006796;GO:0008150;GO:0008152;GO:0009052;GO:0009058;GO:0009117;GO:0009987;GO:0016604;GO:0016740;GO:0016744;GO:0019637;GO:0019682;GO:0036094;GO:0040008;GO:0042802;GO:0042803;GO:0043167;GO:0043169;GO:0043209;GO:0043226;GO:0043228;GO:0043229;GO:0043232;GO:0044238;GO:0044281;GO:0046166;GO:0046184;GO:0046496;GO:0046872;GO:0046983;GO:0050789;GO:0051156;GO:0051167;GO:0055086;GO:0065007;GO:0072521;GO:0072524;GO:0090407;GO:0110165;GO:1901135;GO:1901137;GO:1901159	138.101	98.87
P14152_K110_M1_1	P14152	110	KANVKIFKSQGTALE	1	P14152_K110	82	Mdh1	Malate dehydrogenase, cytoplasmic (EC 1.1.1.37) (Aromatic alpha-keto acid reductase) (KAR) (EC 1.1.1.96) (Cytosolic malate dehydrogenase)	Mdh1;Mor2	GO:0003674;GO:0003824;GO:0005575;GO:0005739;GO:0005813;GO:0005815;GO:0005829;GO:0005975;GO:0005996;GO:0006006;GO:0006081;GO:0006082;GO:0006094;GO:0006099;GO:0006108;GO:0006139;GO:0006163;GO:0006739;GO:0006753;GO:0006793;GO:0006796;GO:0008150;GO:0008152;GO:0009058;GO:0009117;GO:0009987;GO:0016051;GO:0016491;GO:0016614;GO:0016615;GO:0016616;GO:0019318;GO:0019319;GO:0019637;GO:0019674;GO:0019682;GO:0019752;GO:0030060;GO:0043209;GO:0043226;GO:0043227;GO:0043229;GO:0043231;GO:0043436;GO:0043490;GO:0043648;GO:0044238;GO:0044281;GO:0044283;GO:0046166;GO:0046184;GO:0046364;GO:0046496;GO:0047995;GO:0055086;GO:0072521;GO:0072524;GO:0090407;GO:0110165;GO:0140175;GO:1901135;GO:1901137	84.9637	97.68
Q99KI0_K730_M1_1	Q99KI0	730	KLTIQGLKDFAPGKP	1	Q99KI0_K730	82	Aco2	Aconitate hydratase, mitochondrial (Aconitase) (EC 4.2.1.3) (Citrate hydro-lyase)	Aco2	GO:0003674;GO:0003824;GO:0003994;GO:0005488;GO:0005506;GO:0005575;GO:0005739;GO:0006082;GO:0006099;GO:0006101;GO:0008150;GO:0008152;GO:0009987;GO:0016829;GO:0016835;GO:0016836;GO:0019752;GO:0036094;GO:0043167;GO:0043169;GO:0043209;GO:0043226;GO:0043227;GO:0043229;GO:0043231;GO:0043436;GO:0044238;GO:0044281;GO:0046872;GO:0046914;GO:0051536;GO:0051539;GO:0051540;GO:0072350;GO:0110165	163.695	96.7
Q921I1_K696_M1_1	Q921I1	696	LEACTFHKH______	1	Q921I1_K696	82	Tf	Serotransferrin (Transferrin) (Beta-1 metal-binding globulin) (Siderophilin)	Tf;Trf	GO:0000041;GO:0002521;GO:0002573;GO:0003674;GO:0005102;GO:0005488;GO:0005506;GO:0005515;GO:0005575;GO:0005615;GO:0005768;GO:0005769;GO:0005770;GO:0005905;GO:0006810;GO:0006811;GO:0006812;GO:0006826;GO:0006873;GO:0006879;GO:0008150;GO:0008198;GO:0008199;GO:0009605;GO:0009607;GO:0009617;GO:0009893;GO:0009894;GO:0009896;GO:0009925;GO:0009986;GO:0009987;GO:0010038;GO:0010039;GO:0010604;GO:0010959;GO:0016020;GO:0016324;GO:0016530;GO:0019222;GO:0019725;GO:0019899;GO:0030001;GO:0030003;GO:0030099;GO:0030100;GO:0030117;GO:0030120;GO:0030139;GO:0030154;GO:0030162;GO:0030316;GO:0031410;GO:0031982;GO:0032434;GO:0032436;GO:0032501;GO:0032502;GO:0032879;GO:0032991;GO:0034756;GO:0034986;GO:0036094;GO:0042176;GO:0042221;GO:0042592;GO:0043167;GO:0043169;GO:0043207;GO:0043226;GO:0043227;GO:0043229;GO:0043231;GO:0043235;GO:0043269;GO:0044325;GO:0044419;GO:0045732;GO:0045807;GO:0045862;GO:0046872;GO:0046914;GO:0048259;GO:0048260;GO:0048471;GO:0048518;GO:0048522;GO:0048869;GO:0048871;GO:0048878;GO:0050789;GO:0050794;GO:0050801;GO:0050896;GO:0051049;GO:0051050;GO:0051128;GO:0051130;GO:0051179;GO:0051234;GO:0051246;GO:0051247;GO:0051707;GO:0051716;GO:0055037;GO:0055080;GO:0055082;GO:0060255;GO:0060586;GO:0060627;GO:0061136;GO:0065007;GO:0070887;GO:0071248;GO:0071281;GO:0080090;GO:0097433;GO:0097708;GO:0098590;GO:0098771;GO:0098796;GO:0098797;GO:0098802;GO:0110165;GO:0140104;GO:0140962;GO:1901800;GO:1903050;GO:1903052;GO:1990459;GO:1990712;GO:2000058;GO:2000060	103.848	81.53
Q6P8J2_K29_M1_1	Q6P8J2	29	RELAEFEKLSHQVKI	1	Q6P8J2_K29	82	Sat2	Thialysine N-epsilon-acetyltransferase (EC 2.3.1.-) (Diamine acetyltransferase 2) (EC 2.3.1.57) (Spermidine/spermine N(1)-acetyltransferase 2) (SSAT-2)	Sat2;Ssat2	GO:0003674;GO:0003824;GO:0004145;GO:0005488;GO:0005515;GO:0005575;GO:0005737;GO:0006576;GO:0006595;GO:0008080;GO:0008150;GO:0008152;GO:0008215;GO:0008216;GO:0009308;GO:0009445;GO:0009987;GO:0016407;GO:0016410;GO:0016740;GO:0016746;GO:0016747;GO:0032917;GO:0032919;GO:0032920;GO:0042802;GO:0046204;GO:0110165	170.256	96.67
Q9CZU6_K52_M1_1	Q9CZU6	52	QARIKTFKQQHGKTV	1	Q9CZU6_K52	82	Cs	Citrate synthase, mitochondrial (EC 2.3.3.1) (Citrate (Si)-synthase)	Cs	GO:0003674;GO:0003824;GO:0004108;GO:0005488;GO:0005515;GO:0005575;GO:0005739;GO:0005759;GO:0005975;GO:0006082;GO:0006099;GO:0006101;GO:0008150;GO:0008152;GO:0009987;GO:0016740;GO:0016746;GO:0019752;GO:0031974;GO:0042802;GO:0043226;GO:0043227;GO:0043229;GO:0043231;GO:0043233;GO:0043436;GO:0044238;GO:0044281;GO:0046912;GO:0070013;GO:0072350;GO:0110165	134.936	97.94
Q8JZN5_K206_M1_1	Q8JZN5	206	RATLSEDKKYFILNG	1	Q8JZN5_K206	82	Acad9	Complex I assembly factor ACAD9, mitochondrial (Acyl-CoA dehydrogenase family member 9) (ACAD-9) (EC 1.3.8.-)	Acad9	GO:0000166;GO:0001676;GO:0003674;GO:0003824;GO:0003995;GO:0004466;GO:0005488;GO:0005575;GO:0005634;GO:0005739;GO:0005743;GO:0006082;GO:0006629;GO:0006631;GO:0008150;GO:0008152;GO:0009056;GO:0009987;GO:0010257;GO:0016020;GO:0016043;GO:0016054;GO:0016491;GO:0016627;GO:0019752;GO:0019866;GO:0022607;GO:0030425;GO:0031090;GO:0031966;GO:0032787;GO:0032981;GO:0033108;GO:0036094;GO:0042995;GO:0043005;GO:0043167;GO:0043168;GO:0043226;GO:0043227;GO:0043229;GO:0043231;GO:0043436;GO:0043933;GO:0044238;GO:0044281;GO:0044282;GO:0046395;GO:0050660;GO:0051791;GO:0052890;GO:0065003;GO:0070991;GO:0071840;GO:0110165;GO:0120025;GO:1901265;GO:1901363	137.079	96.32
P08228_K123_M1_1	P08228	123	RTMVVHEKQDDLGKG	1	P08228_K123	82	Sod1	Superoxide dismutase [Cu-Zn] (EC 1.15.1.1)	Sod1	GO:0000302;GO:0000303;GO:0000305;GO:0000323;GO:0001508;GO:0001541;GO:0001817;GO:0001819;GO:0001894;GO:0001895;GO:0001975;GO:0002262;GO:0002376;GO:0003006;GO:0003008;GO:0003012;GO:0003013;GO:0003015;GO:0003674;GO:0003824;GO:0004784;GO:0005488;GO:0005507;GO:0005515;GO:0005575;GO:0005615;GO:0005634;GO:0005654;GO:0005737;GO:0005739;GO:0005758;GO:0005764;GO:0005773;GO:0005777;GO:0005829;GO:0005886;GO:0006575;GO:0006749;GO:0006790;GO:0006801;GO:0006810;GO:0006873;GO:0006879;GO:0006915;GO:0006937;GO:0006940;GO:0006950;GO:0006979;GO:0006996;GO:0007009;GO:0007010;GO:0007017;GO:0007018;GO:0007276;GO:0007283;GO:0007566;GO:0007600;GO:0007605;GO:0007610;GO:0007626;GO:0008088;GO:0008089;GO:0008090;GO:0008150;GO:0008152;GO:0008217;GO:0008219;GO:0008270;GO:0008340;GO:0009058;GO:0009059;GO:0009266;GO:0009408;GO:0009410;GO:0009611;GO:0009628;GO:0009889;GO:0009891;GO:0009893;GO:0009966;GO:0009967;GO:0009987;GO:0010038;GO:0010467;GO:0010468;GO:0010556;GO:0010557;GO:0010604;GO:0010623;GO:0010628;GO:0010646;GO:0010647;GO:0010970;GO:0012501;GO:0014074;GO:0014075;GO:0016020;GO:0016043;GO:0016209;GO:0016491;GO:0016721;GO:0019222;GO:0019226;GO:0019228;GO:0019430;GO:0019725;GO:0019899;GO:0019902;GO:0019903;GO:0022414;GO:0023051;GO:0023056;GO:0030003;GO:0030030;GO:0030100;GO:0030141;GO:0030346;GO:0030705;GO:0031045;GO:0031175;GO:0031267;GO:0031347;GO:0031348;GO:0031410;GO:0031667;GO:0031970;GO:0031974;GO:0031982;GO:0032101;GO:0032102;GO:0032287;GO:0032501;GO:0032502;GO:0032838;GO:0032839;GO:0032879;GO:0032928;GO:0032930;GO:0032991;GO:0033198;GO:0034465;GO:0035234;GO:0035864;GO:0035865;GO:0036094;GO:0040008;GO:0040014;GO:0042221;GO:0042391;GO:0042542;GO:0042554;GO:0042579;GO:0042592;GO:0042743;GO:0042802;GO:0042803;GO:0042981;GO:0043025;GO:0043065;GO:0043066;GO:0043067;GO:0043068;GO:0043069;GO:0043167;GO:0043169;GO:0043170;GO:0043209;GO:0043217;GO:0043226;GO:0043227;GO:0043229;GO:0043231;GO:0043233;GO:0043408;GO:0043410;GO:0043523;GO:0043524;GO:0043603;GO:0044057;GO:0044297;GO:0044557;GO:0045103;GO:0045104;GO:0045471;GO:0045807;GO:0045932;GO:0045986;GO:0046683;GO:0046686;GO:0046688;GO:0046716;GO:0046872;GO:0046907;GO:0046914;GO:0046983;GO:0048232;GO:0048518;GO:0048519;GO:0048522;GO:0048523;GO:0048583;GO:0048584;GO:0048585;GO:0048609;GO:0048638;GO:0048678;GO:0048856;GO:0048869;GO:0048871;GO:0048872;GO:0048878;GO:0050665;GO:0050727;GO:0050728;GO:0050764;GO:0050766;GO:0050789;GO:0050793;GO:0050794;GO:0050801;GO:0050877;GO:0050896;GO:0050954;GO:0051020;GO:0051049;GO:0051050;GO:0051087;GO:0051093;GO:0051128;GO:0051130;GO:0051179;GO:0051234;GO:0051239;GO:0051240;GO:0051241;GO:0051641;GO:0051649;GO:0051716;GO:0051881;GO:0055080;GO:0055082;GO:0060047;GO:0060052;GO:0060087;GO:0060088;GO:0060122;GO:0060249;GO:0060255;GO:0060627;GO:0061024;GO:0065007;GO:0065008;GO:0070013;GO:0070887;GO:0071248;GO:0071276;GO:0071318;GO:0071840;GO:0072593;GO:0080134;GO:0090075;GO:0090257;GO:0090322;GO:0097305;GO:0097332;GO:0097708;GO:0098754;GO:0098771;GO:0098869;GO:0098930;GO:0099111;GO:0099503;GO:0099568;GO:0099610;GO:0110165;GO:0120036;GO:0120111;GO:1901698;GO:1901699;GO:1901700;GO:1901701;GO:1902175;GO:1902177;GO:1902531;GO:1902533;GO:1903409;GO:1904115;GO:1990748;GO:2000241;GO:2000242;GO:2000377;GO:2000379;GO:2001233;GO:2001235;GO:2001242;GO:2001244	106.493	98.6
P51881_K147_M1_1	P51881	147	RLAADVGKAGAEREF	1	P51881_K147	82	Slc25a5	ADP/ATP translocase 2 (ADP,ATP carrier protein 2) (Adenine nucleotide translocator 2) (ANT 2) (Solute carrier family 25 member 5) [Cleaved into: ADP/ATP translocase 2, N-terminally processed]	Slc25a5;Aac2;Ant2	GO:0000295;GO:0001775;GO:0002376;GO:0002521;GO:0003674;GO:0005215;GO:0005346;GO:0005347;GO:0005471;GO:0005488;GO:0005515;GO:0005575;GO:0005739;GO:0005743;GO:0005757;GO:0006810;GO:0006862;GO:0006996;GO:0007005;GO:0007006;GO:0007059;GO:0008150;GO:0008152;GO:0008284;GO:0008324;GO:0009295;GO:0009893;GO:0009894;GO:0009896;GO:0009966;GO:0009968;GO:0009987;GO:0010506;GO:0010508;GO:0010639;GO:0010646;GO:0010648;GO:0010821;GO:0015075;GO:0015078;GO:0015215;GO:0015216;GO:0015217;GO:0015291;GO:0015297;GO:0015605;GO:0015711;GO:0015748;GO:0015865;GO:0015866;GO:0015867;GO:0015868;GO:0015931;GO:0015932;GO:0016020;GO:0016043;GO:0016239;GO:0016241;GO:0017077;GO:0019222;GO:0019866;GO:0019899;GO:0022402;GO:0022804;GO:0022857;GO:0023051;GO:0023057;GO:0030098;GO:0030099;GO:0030154;GO:0030183;GO:0030218;GO:0031090;GO:0031625;GO:0031966;GO:0032501;GO:0032502;GO:0032879;GO:0032991;GO:0033043;GO:0034097;GO:0035795;GO:0042113;GO:0042127;GO:0042221;GO:0042645;GO:0042981;GO:0043066;GO:0043067;GO:0043069;GO:0043209;GO:0043226;GO:0043227;GO:0043228;GO:0043229;GO:0043231;GO:0043232;GO:0044389;GO:0045321;GO:0046649;GO:0046902;GO:0046930;GO:0048518;GO:0048519;GO:0048522;GO:0048523;GO:0048583;GO:0048585;GO:0048869;GO:0050789;GO:0050794;GO:0050896;GO:0051049;GO:0051128;GO:0051129;GO:0051179;GO:0051234;GO:0051503;GO:0055085;GO:0061024;GO:0065007;GO:0065008;GO:0071345;GO:0071705;GO:0071817;GO:0071840;GO:0072530;GO:0090559;GO:0098796;GO:0098798;GO:0110165;GO:0140021;GO:1901028;GO:1901029;GO:1901264;GO:1901505;GO:1901524;GO:1901526;GO:1901652;GO:1901679;GO:1903131;GO:1903146;GO:1903599;GO:1905709;GO:1990544;GO:1990823;GO:1990830;GO:1990845;GO:2001233;GO:2001234	118.46	88.16
