## Supplemental Data 1 for "Atlas of lysine acetylation in the mouse" (part 2 of 3)

### Sheet: acetyl_pep_metadata (continued)
index	PG.ProteinGroups	PTM.SiteLocation	PTM.FlankingRegion	PTM.Multiplicity	site_ID	num found	Gene Names (primary)	Protein names	Gene Names	all_GO_ids	Sasa	pLDDT
P0C0S6_K14_M2_1	P0C0S6	14	GKDSGKAKTKAVSRS	2	P0C0S6_K14	82	H2az1	Histone H2A.Z (H2A/z)	H2az1;H2afz;H2az	GO:0000785;GO:0000786;GO:0000791;GO:0000792;GO:0000976;GO:0000977;GO:0000978;GO:0000979;GO:0000987;GO:0001046;GO:0001067;GO:0003674;GO:0003676;GO:0003677;GO:0003682;GO:0003690;GO:0005198;GO:0005488;GO:0005515;GO:0005575;GO:0005634;GO:0006325;GO:0006355;GO:0006357;GO:0008150;GO:0009889;GO:0009891;GO:0009893;GO:0009987;GO:0010468;GO:0010556;GO:0010557;GO:0010604;GO:0016043;GO:0019219;GO:0019222;GO:0030527;GO:0031490;GO:0031491;GO:0031492;GO:0032355;GO:0032991;GO:0032993;GO:0033993;GO:0042221;GO:0043226;GO:0043227;GO:0043229;GO:0043231;GO:0043565;GO:0044877;GO:0045893;GO:0045944;GO:0046982;GO:0046983;GO:0048518;GO:0048522;GO:0050789;GO:0050794;GO:0050896;GO:0051252;GO:0051254;GO:0051716;GO:0060255;GO:0065007;GO:0070887;GO:0071392;GO:0071396;GO:0071840;GO:0080090;GO:0110165;GO:1901700;GO:1901701;GO:1902680;GO:1990837;GO:2001141	196.894	83.04
P56480_K426_M1_1	P56480	426	DVARGVQKILQDYKS	1	P56480_K426	82	Atp5f1b	ATP synthase F(1) complex catalytic subunit beta, mitochondrial (EC 7.1.2.2) (ATP synthase F1 subunit beta)	Atp5f1b;Atp5b	GO:0000166;GO:0001525;GO:0003674;GO:0003824;GO:0005102;GO:0005215;GO:0005216;GO:0005261;GO:0005488;GO:0005515;GO:0005524;GO:0005575;GO:0005739;GO:0005743;GO:0005886;GO:0006139;GO:0006163;GO:0006164;GO:0006629;GO:0006753;GO:0006754;GO:0006793;GO:0006796;GO:0006873;GO:0006885;GO:0006933;GO:0007162;GO:0008150;GO:0008152;GO:0008324;GO:0009058;GO:0009117;GO:0009141;GO:0009142;GO:0009144;GO:0009145;GO:0009150;GO:0009152;GO:0009165;GO:0009201;GO:0009205;GO:0009206;GO:0009259;GO:0009260;GO:0009295;GO:0009986;GO:0009987;GO:0010594;GO:0010595;GO:0015075;GO:0015078;GO:0015252;GO:0015267;GO:0015399;GO:0015986;GO:0016020;GO:0016462;GO:0016469;GO:0016787;GO:0016817;GO:0016818;GO:0016874;GO:0016887;GO:0017076;GO:0017111;GO:0019637;GO:0019693;GO:0019725;GO:0019829;GO:0019866;GO:0022803;GO:0022804;GO:0022853;GO:0022857;GO:0030003;GO:0030155;GO:0030334;GO:0030335;GO:0030554;GO:0030641;GO:0031090;GO:0031966;GO:0032502;GO:0032553;GO:0032555;GO:0032559;GO:0032991;GO:0034097;GO:0034654;GO:0034702;GO:0034703;GO:0035639;GO:0036094;GO:0040012;GO:0040017;GO:0042221;GO:0042287;GO:0042288;GO:0042592;GO:0042625;GO:0042626;GO:0042645;GO:0042776;GO:0043167;GO:0043168;GO:0043209;GO:0043226;GO:0043227;GO:0043228;GO:0043229;GO:0043231;GO:0043232;GO:0043532;GO:0043535;GO:0043536;GO:0044238;GO:0044281;GO:0044769;GO:0045259;GO:0046034;GO:0046390;GO:0046933;GO:0046961;GO:0048518;GO:0048519;GO:0048522;GO:0048523;GO:0048646;GO:0048878;GO:0050789;GO:0050794;GO:0050801;GO:0050896;GO:0051453;GO:0055080;GO:0055082;GO:0055086;GO:0065007;GO:0065008;GO:0071345;GO:0072521;GO:0072522;GO:0090407;GO:0097367;GO:0098760;GO:0098761;GO:0098796;GO:0098803;GO:0110165;GO:0140657;GO:1901135;GO:1901137;GO:1901265;GO:1901293;GO:1901363;GO:1901652;GO:1902494;GO:1902495;GO:1990351;GO:2000145;GO:2000147	136.912	96.33
Q01853_K696_M1_1	Q01853	696	EICQRACKLAIRESI	1	Q01853_K696	82	Vcp	Transitional endoplasmic reticulum ATPase (TER ATPase) (EC 3.6.4.6) (15S Mg(2+)-ATPase p97 subunit) (Valosin-containing protein) (VCP)	Vcp	GO:0000166;GO:0000502;GO:0002020;GO:0002082;GO:0003674;GO:0003824;GO:0005102;GO:0005488;GO:0005515;GO:0005524;GO:0005575;GO:0005654;GO:0005737;GO:0005783;GO:0005789;GO:0005811;GO:0005815;GO:0005829;GO:0006139;GO:0006140;GO:0006163;GO:0006259;GO:0006281;GO:0006301;GO:0006302;GO:0006508;GO:0006511;GO:0006515;GO:0006734;GO:0006753;GO:0006793;GO:0006796;GO:0006810;GO:0006886;GO:0006888;GO:0006914;GO:0006950;GO:0006974;GO:0006996;GO:0007034;GO:0007041;GO:0008047;GO:0008104;GO:0008150;GO:0008152;GO:0008289;GO:0008333;GO:0008589;GO:0009056;GO:0009057;GO:0009058;GO:0009059;GO:0009117;GO:0009141;GO:0009144;GO:0009150;GO:0009166;GO:0009205;GO:0009259;GO:0009266;GO:0009408;GO:0009628;GO:0009889;GO:0009891;GO:0009893;GO:0009894;GO:0009896;GO:0009966;GO:0009967;GO:0009968;GO:0009987;GO:0010494;GO:0010498;GO:0010562;GO:0010604;GO:0010646;GO:0010647;GO:0010648;GO:0010918;GO:0015031;GO:0016020;GO:0016032;GO:0016043;GO:0016192;GO:0016197;GO:0016236;GO:0016462;GO:0016504;GO:0016567;GO:0016787;GO:0016817;GO:0016818;GO:0016887;GO:0017076;GO:0017111;GO:0019079;GO:0019219;GO:0019222;GO:0019538;GO:0019637;GO:0019693;GO:0019899;GO:0019902;GO:0019903;GO:0019904;GO:0019941;GO:0019985;GO:0022411;GO:0022607;GO:0023051;GO:0023056;GO:0023057;GO:0030054;GO:0030111;GO:0030162;GO:0030163;GO:0030177;GO:0030234;GO:0030554;GO:0030674;GO:0030808;GO:0030810;GO:0030970;GO:0031090;GO:0031334;GO:0031399;GO:0031401;GO:0031593;GO:0031625;GO:0032434;GO:0032436;GO:0032446;GO:0032509;GO:0032510;GO:0032527;GO:0032553;GO:0032555;GO:0032559;GO:0032879;GO:0032880;GO:0032984;GO:0032988;GO:0032991;GO:0033036;GO:0033554;GO:0034098;GO:0034605;GO:0034654;GO:0034655;GO:0034976;GO:0035330;GO:0035331;GO:0035617;GO:0035639;GO:0035770;GO:0035800;GO:0035861;GO:0035966;GO:0035967;GO:0036064;GO:0036094;GO:0036211;GO:0036297;GO:0036435;GO:0036464;GO:0036503;GO:0036513;GO:0042176;GO:0042221;GO:0042287;GO:0042288;GO:0042391;GO:0042726;GO:0042728;GO:0042802;GO:0043161;GO:0043167;GO:0043168;GO:0043170;GO:0043209;GO:0043226;GO:0043227;GO:0043228;GO:0043229;GO:0043231;GO:0043232;GO:0043254;GO:0043412;GO:0043457;GO:0043467;GO:0043531;GO:0043632;GO:0043687;GO:0043933;GO:0044087;GO:0044089;GO:0044238;GO:0044281;GO:0044389;GO:0044877;GO:0045184;GO:0045202;GO:0045732;GO:0045838;GO:0045862;GO:0045879;GO:0045937;GO:0045981;GO:0046034;GO:0046434;GO:0046685;GO:0046907;GO:0048193;GO:0048471;GO:0048518;GO:0048519;GO:0048522;GO:0048523;GO:0048583;GO:0048584;GO:0048585;GO:0050789;GO:0050794;GO:0050807;GO:0050896;GO:0051128;GO:0051130;GO:0051174;GO:0051179;GO:0051234;GO:0051246;GO:0051247;GO:0051603;GO:0051641;GO:0051649;GO:0051716;GO:0051788;GO:0051881;GO:0055086;GO:0060090;GO:0060255;GO:0060828;GO:0061134;GO:0061136;GO:0061857;GO:0061919;GO:0062012;GO:0062013;GO:0065007;GO:0065008;GO:0070647;GO:0070841;GO:0070842;GO:0070887;GO:0071218;GO:0071243;GO:0071705;GO:0071826;GO:0071840;GO:0071897;GO:0071985;GO:0072387;GO:0072389;GO:0072521;GO:0080090;GO:0090085;GO:0090263;GO:0090304;GO:0090592;GO:0090734;GO:0097352;GO:0097367;GO:0098772;GO:0098796;GO:0098978;GO:0099080;GO:0106300;GO:0110165;GO:0120186;GO:0140030;GO:0140035;GO:0140036;GO:0140455;GO:0140534;GO:0140535;GO:0140677;GO:0141187;GO:1900371;GO:1900373;GO:1900542;GO:1900544;GO:1901135;GO:1901222;GO:1901224;GO:1901265;GO:1901292;GO:1901363;GO:1901698;GO:1901700;GO:1901701;GO:1901800;GO:1901857;GO:1901873;GO:1901875;GO:1902494;GO:1902531;GO:1902532;GO:1902533;GO:1903003;GO:1903004;GO:1903006;GO:1903008;GO:1903050;GO:1903052;GO:1903320;GO:1903322;GO:1903513;GO:1903578;GO:1903580;GO:1903715;GO:1903828;GO:1903842;GO:1903843;GO:1903862;GO:1904288;GO:1904949;GO:1905368;GO:1905369;GO:1905634;GO:1990381;GO:1990730;GO:2000058;GO:2000060;GO:2001169;GO:2001171	121.127	93.94
Q3UMU9_K284_M1_1	Q3UMU9	284	RGRKPAEKPPPKPRG	1	Q3UMU9_K284	82	Hdgfl2	Hepatoma-derived growth factor-related protein 2 (HRP-2)	Hdgfl2;Hdgfrp2	GO:0000018;GO:0001558;GO:0003674;GO:0003682;GO:0005488;GO:0005575;GO:0005634;GO:0005737;GO:0006139;GO:0006259;GO:0006281;GO:0006282;GO:0006310;GO:0006325;GO:0006338;GO:0006950;GO:0006974;GO:0007517;GO:0008150;GO:0008152;GO:0009893;GO:0009987;GO:0010569;GO:0010604;GO:0016043;GO:0019219;GO:0019222;GO:0030154;GO:0030307;GO:0030674;GO:0031099;GO:0032502;GO:0033554;GO:0040007;GO:0040008;GO:0042246;GO:0042692;GO:0043170;GO:0043226;GO:0043227;GO:0043229;GO:0043231;GO:0043403;GO:0044238;GO:0045739;GO:0045911;GO:0045927;GO:0048513;GO:0048518;GO:0048522;GO:0048583;GO:0048584;GO:0048589;GO:0048856;GO:0048869;GO:0050789;GO:0050794;GO:0050896;GO:0051052;GO:0051054;GO:0051128;GO:0051716;GO:0060090;GO:0060255;GO:0061061;GO:0061628;GO:0062072;GO:0065007;GO:0071840;GO:0080090;GO:0080134;GO:0080135;GO:0090304;GO:0110165;GO:0140006;GO:0140463;GO:0140566;GO:0140861;GO:1905168;GO:2000779;GO:2000781	182.675	67.55
Q9DCX2_K63_M1_1	Q9DCX2	63	YYRANVAKPGLVDDF	1	Q9DCX2_K63	82	Atp5pd	ATP synthase peripheral stalk subunit d, mitochondrial (ATPase subunit d) (ATP synthase peripheral stalk subunit d)	Atp5pd;Atp5h	GO:0003674;GO:0003824;GO:0005215;GO:0005216;GO:0005261;GO:0005575;GO:0005739;GO:0005743;GO:0006139;GO:0006163;GO:0006164;GO:0006753;GO:0006754;GO:0006793;GO:0006796;GO:0008150;GO:0008152;GO:0008324;GO:0009058;GO:0009117;GO:0009141;GO:0009142;GO:0009144;GO:0009145;GO:0009150;GO:0009152;GO:0009165;GO:0009201;GO:0009205;GO:0009206;GO:0009259;GO:0009260;GO:0009987;GO:0015075;GO:0015078;GO:0015252;GO:0015267;GO:0015986;GO:0016020;GO:0016469;GO:0016874;GO:0019637;GO:0019693;GO:0019866;GO:0022803;GO:0022857;GO:0031090;GO:0031966;GO:0032991;GO:0034654;GO:0034702;GO:0034703;GO:0042776;GO:0043209;GO:0043226;GO:0043227;GO:0043229;GO:0043231;GO:0044238;GO:0044281;GO:0045259;GO:0046034;GO:0046390;GO:0046933;GO:0055086;GO:0072521;GO:0072522;GO:0090407;GO:0098796;GO:0098803;GO:0110165;GO:1901135;GO:1901137;GO:1901293;GO:1902494;GO:1902495;GO:1990351	128.209	85.78
Q8R164_K126_M1_1	Q8R164	126	KDAVDLMKALQFKQV	1	Q8R164_K126	82	Bphl	Serine hydrolase BPHL (EC 3.1.-.-) (Biphenyl hydrolase-like protein) (L-homocysteine-thiolactonase BPHL) (Valacyclovir hydrolase) (VACVase) (Valacyclovirase)	Bphl	GO:0000096;GO:0003674;GO:0003824;GO:0005575;GO:0005739;GO:0006082;GO:0006520;GO:0006790;GO:0008150;GO:0008152;GO:0009987;GO:0016787;GO:0016788;GO:0017171;GO:0019752;GO:0043226;GO:0043227;GO:0043229;GO:0043231;GO:0043436;GO:0044238;GO:0044281;GO:0047658;GO:0050667;GO:0052689;GO:0110165;GO:0170041;GO:1901605	90.9397	98.73
P48678_K114_M1_1	P48678	114	SKVREEFKELKARNT	1	P48678_K114	82	Lmna	Prelamin-A/C [Cleaved into: Lamin-A/C]	Lmna;Lmn1	GO:0000226;GO:0001666;GO:0003674;GO:0005198;GO:0005575;GO:0005634;GO:0005635;GO:0005638;GO:0005652;GO:0005654;GO:0005882;GO:0006606;GO:0006810;GO:0006886;GO:0006913;GO:0006950;GO:0006996;GO:0006997;GO:0006998;GO:0007010;GO:0007017;GO:0007163;GO:0007517;GO:0008104;GO:0008150;GO:0008285;GO:0009628;GO:0009889;GO:0009891;GO:0009893;GO:0009966;GO:0009968;GO:0009987;GO:0010464;GO:0010468;GO:0010556;GO:0010557;GO:0010604;GO:0010611;GO:0010612;GO:0010614;GO:0010616;GO:0010628;GO:0010639;GO:0010646;GO:0010648;GO:0010821;GO:0014741;GO:0014743;GO:0014745;GO:0015031;GO:0016020;GO:0016043;GO:0016363;GO:0016604;GO:0016607;GO:0019222;GO:0022402;GO:0023051;GO:0023057;GO:0030010;GO:0030334;GO:0030951;GO:0030952;GO:0031090;GO:0031647;GO:0031965;GO:0031967;GO:0032502;GO:0032879;GO:0032880;GO:0033036;GO:0033043;GO:0033365;GO:0033554;GO:0034504;GO:0035770;GO:0035861;GO:0036293;GO:0036294;GO:0040012;GO:0042127;GO:0042221;GO:0042981;GO:0043066;GO:0043067;GO:0043069;GO:0043226;GO:0043227;GO:0043228;GO:0043229;GO:0043231;GO:0043232;GO:0043502;GO:0044057;GO:0045184;GO:0046907;GO:0048468;GO:0048471;GO:0048513;GO:0048518;GO:0048519;GO:0048522;GO:0048523;GO:0048583;GO:0048585;GO:0048856;GO:0048869;GO:0050000;GO:0050789;GO:0050794;GO:0050896;GO:0051128;GO:0051129;GO:0051169;GO:0051170;GO:0051179;GO:0051234;GO:0051239;GO:0051241;GO:0051640;GO:0051641;GO:0051649;GO:0051716;GO:0055001;GO:0055002;GO:0055006;GO:0055013;GO:0055015;GO:0060255;GO:0061024;GO:0061061;GO:0065007;GO:0065008;GO:0070482;GO:0070887;GO:0071453;GO:0071456;GO:0071705;GO:0071840;GO:0072201;GO:0072594;GO:0080134;GO:0090199;GO:0090201;GO:0090257;GO:0090398;GO:0090734;GO:0097240;GO:0099080;GO:0099081;GO:0099512;GO:0099513;GO:0110165;GO:0140168;GO:0160123;GO:1900180;GO:1903242;GO:1903243;GO:1990683;GO:2000145;GO:2001233;GO:2001234;GO:2001236;GO:2001237	117.39	98.39
B1AR13_K124_M1_1	B1AR13	124	PYCDGTHKSEQVQKA	1	B1AR13_K124	82	Cisd3	CDGSH iron-sulfur domain-containing protein 3, mitochondrial (Melanoma nuclear protein 13)	Cisd3;Mel-13;Mel13	GO:0003674;GO:0005488;GO:0005575;GO:0005739;GO:0008150;GO:0008152;GO:0009987;GO:0019538;GO:0036094;GO:0043167;GO:0043169;GO:0043170;GO:0043226;GO:0043227;GO:0043229;GO:0043231;GO:0044238;GO:0046872;GO:0051536;GO:0051537;GO:0051540;GO:0051604;GO:0110165	146.722	97.61
Q9D823_K10_M1_1	Q9D823	10	KGTSSFGKRRNKTHT	1	Q9D823_K10	82	Rpl37	Large ribosomal subunit protein eL37 (60S ribosomal protein L37)	Rpl37	GO:0002181;GO:0003674;GO:0003676;GO:0003723;GO:0003735;GO:0004857;GO:0005198;GO:0005488;GO:0005515;GO:0005575;GO:0005737;GO:0005829;GO:0005840;GO:0006412;GO:0008150;GO:0008152;GO:0008270;GO:0009058;GO:0009059;GO:0009966;GO:0009967;GO:0009987;GO:0010646;GO:0010647;GO:0015934;GO:0019538;GO:0019843;GO:0022625;GO:0023051;GO:0023056;GO:0030054;GO:0030234;GO:0032991;GO:0036094;GO:0043167;GO:0043169;GO:0043170;GO:0043226;GO:0043228;GO:0043229;GO:0043232;GO:0044238;GO:0044391;GO:0045202;GO:0046872;GO:0046914;GO:0048518;GO:0048522;GO:0048583;GO:0048584;GO:0050789;GO:0050794;GO:0055105;GO:0055106;GO:0065007;GO:0097371;GO:0098772;GO:0098793;GO:0098794;GO:0110165;GO:0140236;GO:0140241;GO:0140242;GO:0140678;GO:1901796;GO:1901798;GO:1902531;GO:1902533;GO:1990904;GO:1990948	169.531	93.51
Q8C2Q3_K164_M1_1	Q8C2Q3	164	LAIQSGDKTKKPGAG	1	Q8C2Q3_K164	82	Rbm14	RNA-binding protein 14 (RNA-binding motif protein 14)	Rbm14	GO:0000375;GO:0000377;GO:0000398;GO:0002218;GO:0002253;GO:0002376;GO:0002682;GO:0002684;GO:0002831;GO:0002833;GO:0003674;GO:0003676;GO:0003712;GO:0003713;GO:0003723;GO:0003729;GO:0005488;GO:0005515;GO:0005575;GO:0005667;GO:0005730;GO:0005737;GO:0006139;GO:0006325;GO:0006338;GO:0006355;GO:0006357;GO:0006396;GO:0006397;GO:0006915;GO:0006950;GO:0006952;GO:0006955;GO:0006996;GO:0007017;GO:0007369;GO:0008150;GO:0008152;GO:0008219;GO:0008380;GO:0009605;GO:0009607;GO:0009653;GO:0009889;GO:0009891;GO:0009893;GO:0009987;GO:0010468;GO:0010556;GO:0010557;GO:0010564;GO:0010604;GO:0010628;GO:0010639;GO:0010824;GO:0010826;GO:0010948;GO:0012501;GO:0016043;GO:0016070;GO:0016071;GO:0016604;GO:0016607;GO:0019219;GO:0019222;GO:0022607;GO:0030674;GO:0031023;GO:0031347;GO:0031349;GO:0032101;GO:0032103;GO:0032502;GO:0032886;GO:0032991;GO:0033043;GO:0035770;GO:0040029;GO:0043170;GO:0043207;GO:0043226;GO:0043228;GO:0043229;GO:0043232;GO:0044087;GO:0044238;GO:0044419;GO:0045087;GO:0045088;GO:0045089;GO:0045786;GO:0045815;GO:0045893;GO:0045944;GO:0046599;GO:0046600;GO:0046605;GO:0046606;GO:0048518;GO:0048519;GO:0048522;GO:0048523;GO:0048583;GO:0048584;GO:0048598;GO:0050776;GO:0050778;GO:0050789;GO:0050794;GO:0050896;GO:0051128;GO:0051129;GO:0051252;GO:0051254;GO:0051493;GO:0051494;GO:0051707;GO:0051726;GO:0060090;GO:0060255;GO:0065007;GO:0070925;GO:0071840;GO:0080090;GO:0080134;GO:0090304;GO:0098534;GO:0098542;GO:0099080;GO:0110165;GO:0140110;GO:0140168;GO:0140546;GO:0140694;GO:0141137;GO:1902115;GO:1902116;GO:1902145;GO:1902151;GO:1902680;GO:1990935;GO:2001141	180.58	45.78
P05201_K290_M1_1	P05201	290	RVLSQMEKIVRITWS	1	P05201_K290	82	Got1	Aspartate aminotransferase, cytoplasmic (cAspAT) (EC 2.6.1.1) (EC 2.6.1.3) (Cysteine aminotransferase, cytoplasmic) (Cysteine transaminase, cytoplasmic) (cCAT) (Glutamate oxaloacetate transaminase 1) (Transaminase A)	Got1	GO:0003254;GO:0003674;GO:0003824;GO:0004069;GO:0004609;GO:0005488;GO:0005575;GO:0005829;GO:0005975;GO:0005996;GO:0006006;GO:0006066;GO:0006071;GO:0006082;GO:0006094;GO:0006103;GO:0006107;GO:0006114;GO:0006139;GO:0006163;GO:0006520;GO:0006531;GO:0006532;GO:0006533;GO:0006536;GO:0006537;GO:0006538;GO:0006753;GO:0006793;GO:0006796;GO:0006950;GO:0007165;GO:0007166;GO:0007219;GO:0008150;GO:0008152;GO:0008483;GO:0008652;GO:0009056;GO:0009058;GO:0009063;GO:0009064;GO:0009067;GO:0009084;GO:0009117;GO:0009605;GO:0009612;GO:0009628;GO:0009719;GO:0009725;GO:0009743;GO:0009889;GO:0009890;GO:0009892;GO:0009966;GO:0009967;GO:0009987;GO:0010038;GO:0010646;GO:0010647;GO:0010712;GO:0010713;GO:0016051;GO:0016053;GO:0016054;GO:0016740;GO:0016769;GO:0016829;GO:0016830;GO:0016831;GO:0017015;GO:0019222;GO:0019318;GO:0019319;GO:0019401;GO:0019550;GO:0019637;GO:0019674;GO:0019751;GO:0019752;GO:0019842;GO:0023051;GO:0023056;GO:0030154;GO:0030170;GO:0030511;GO:0031406;GO:0031960;GO:0032502;GO:0032868;GO:0032869;GO:0032870;GO:0032965;GO:0032966;GO:0033993;GO:0035902;GO:0036094;GO:0042221;GO:0042391;GO:0042592;GO:0043167;GO:0043168;GO:0043177;GO:0043434;GO:0043436;GO:0043490;GO:0043648;GO:0043649;GO:0043650;GO:0043679;GO:0044238;GO:0044281;GO:0044282;GO:0044283;GO:0044306;GO:0046165;GO:0046173;GO:0046364;GO:0046394;GO:0046395;GO:0046496;GO:0046686;GO:0047801;GO:0048518;GO:0048519;GO:0048522;GO:0048523;GO:0048545;GO:0048583;GO:0048584;GO:0048869;GO:0048878;GO:0050789;GO:0050794;GO:0050896;GO:0051384;GO:0051481;GO:0051716;GO:0051881;GO:0051900;GO:0051902;GO:0055086;GO:0055088;GO:0055089;GO:0060290;GO:0065007;GO:0065008;GO:0070279;GO:0070887;GO:0071214;GO:0071260;GO:0071375;GO:0071495;GO:0071496;GO:0072521;GO:0072524;GO:0090092;GO:0090100;GO:0090287;GO:0097054;GO:0098793;GO:0104004;GO:0110165;GO:0170033;GO:0170034;GO:0170035;GO:0170038;GO:0170039;GO:0170040;GO:1901363;GO:1901605;GO:1901606;GO:1901607;GO:1901698;GO:1901699;GO:1901700;GO:1901701;GO:1903844;GO:1903846;GO:1904180;GO:1990267	121.375	98.52
Q8QZT1_K178_M1_1	Q8QZT1	178	KLEDLIVKDGLTDVY	1	Q8QZT1_K178	82	Acat1	Acetyl-CoA acetyltransferase, mitochondrial (EC 2.3.1.9) (Acetoacetyl-CoA thiolase)	Acat1	GO:0001889;GO:0003674;GO:0003824;GO:0003985;GO:0003988;GO:0004772;GO:0005488;GO:0005515;GO:0005575;GO:0005739;GO:0005743;GO:0005759;GO:0005783;GO:0006082;GO:0006084;GO:0006085;GO:0006091;GO:0006139;GO:0006520;GO:0006549;GO:0006550;GO:0006629;GO:0006631;GO:0006635;GO:0006637;GO:0006753;GO:0006790;GO:0006793;GO:0006796;GO:0006950;GO:0008150;GO:0008152;GO:0008374;GO:0008610;GO:0009056;GO:0009058;GO:0009062;GO:0009063;GO:0009081;GO:0009083;GO:0009719;GO:0009725;GO:0009888;GO:0009987;GO:0015936;GO:0015937;GO:0016020;GO:0016042;GO:0016054;GO:0016407;GO:0016408;GO:0016453;GO:0016740;GO:0016746;GO:0016747;GO:0019395;GO:0019637;GO:0019752;GO:0019866;GO:0019899;GO:0030258;GO:0030955;GO:0031090;GO:0031420;GO:0031667;GO:0031966;GO:0031974;GO:0032502;GO:0032787;GO:0033218;GO:0034440;GO:0034654;GO:0034655;GO:0034736;GO:0035295;GO:0035337;GO:0036094;GO:0042221;GO:0042594;GO:0042802;GO:0043167;GO:0043168;GO:0043169;GO:0043226;GO:0043227;GO:0043229;GO:0043231;GO:0043233;GO:0043436;GO:0043603;GO:0043604;GO:0044238;GO:0044272;GO:0044273;GO:0044281;GO:0044282;GO:0046356;GO:0046395;GO:0046434;GO:0046872;GO:0046949;GO:0046952;GO:0048513;GO:0048732;GO:0048856;GO:0050896;GO:0055086;GO:0060429;GO:0060612;GO:0061326;GO:0061448;GO:0070013;GO:0071616;GO:0072009;GO:0072019;GO:0072073;GO:0072080;GO:0072170;GO:0072207;GO:0072229;GO:0072234;GO:0072243;GO:0072329;GO:0072521;GO:0072522;GO:0072523;GO:0090407;GO:0110165;GO:0120225;GO:0170033;GO:0170035;GO:0170039;GO:0170040;GO:1901265;GO:1901292;GO:1901293;GO:1901363;GO:1901568;GO:1901569;GO:1901570;GO:1901605;GO:1901606;GO:1901681;GO:1902224;GO:1902858;GO:1902860	87.0445	98.47
O35459_K147_M1_1	O35459	147	YLRDLISKYQKTFTV	1	O35459_K147	82	Ech1	Delta(3,5)-Delta(2,4)-dienoyl-CoA isomerase, mitochondrial (EC 5.3.3.-)	Ech1	GO:0003674;GO:0003824;GO:0005575;GO:0005739;GO:0005777;GO:0006082;GO:0006629;GO:0006631;GO:0006635;GO:0008150;GO:0008152;GO:0009056;GO:0009062;GO:0009987;GO:0016042;GO:0016054;GO:0016853;GO:0019395;GO:0019752;GO:0030258;GO:0032787;GO:0034440;GO:0042579;GO:0043226;GO:0043227;GO:0043229;GO:0043231;GO:0043436;GO:0044238;GO:0044281;GO:0044282;GO:0046395;GO:0072329;GO:0110165	112.468	97.54
Q9D2G2_K204_M1_1	Q9D2G2	204	SKPVSAIKPTAAPPL	1	Q9D2G2_K204	82	Dlst	Dihydrolipoyllysine-residue succinyltransferase component of 2-oxoglutarate dehydrogenase complex, mitochondrial (EC 2.3.1.61) (2-oxoglutarate dehydrogenase complex component E2) (OGDC-E2) (Dihydrolipoamide succinyltransferase component of 2-oxoglutarate dehydrogenase complex) (E2K)	Dlst	GO:0003674;GO:0003824;GO:0004149;GO:0005575;GO:0005634;GO:0005654;GO:0005739;GO:0005759;GO:0005829;GO:0006082;GO:0006084;GO:0006099;GO:0006103;GO:0006104;GO:0006139;GO:0006520;GO:0006553;GO:0006554;GO:0006637;GO:0006753;GO:0006790;GO:0006793;GO:0006796;GO:0008150;GO:0008152;GO:0009056;GO:0009063;GO:0009987;GO:0016054;GO:0016417;GO:0016740;GO:0016746;GO:0016747;GO:0016748;GO:0016751;GO:0019474;GO:0019477;GO:0019637;GO:0019752;GO:0031974;GO:0032991;GO:0033512;GO:0043209;GO:0043226;GO:0043227;GO:0043229;GO:0043231;GO:0043233;GO:0043436;GO:0043603;GO:0043605;GO:0043648;GO:0044238;GO:0044281;GO:0044282;GO:0045239;GO:0045240;GO:0045252;GO:0046395;GO:0055086;GO:0070013;GO:0072521;GO:0110165;GO:0140096;GO:0160167;GO:0170033;GO:0170035;GO:0170039;GO:0170040;GO:1901605;GO:1901606;GO:1902494;GO:1990204;GO:1990234	191.655	50.91
D3Z7P3_K169_M1_1	D3Z7P3	169	HKFITALKSTGLRTS	1	D3Z7P3_K169	82	Gls	Glutaminase kidney isoform, mitochondrial (GLS) (EC 3.5.1.2) [Cleaved into: Glutaminase kidney isoform, mitochondrial 68 kDa chain;Glutaminase kidney isoform, mitochondrial 65 kDa chain]	Gls;Gls1;Kiaa0838	GO:0001967;GO:0002087;GO:0003008;GO:0003674;GO:0003824;GO:0004359;GO:0005488;GO:0005515;GO:0005575;GO:0005759;GO:0005829;GO:0006082;GO:0006520;GO:0006536;GO:0006537;GO:0006541;GO:0006543;GO:0007154;GO:0007267;GO:0007268;GO:0007610;GO:0007631;GO:0008150;GO:0008152;GO:0008652;GO:0009056;GO:0009058;GO:0009063;GO:0009064;GO:0009084;GO:0009987;GO:0016043;GO:0016053;GO:0016054;GO:0016787;GO:0016810;GO:0016811;GO:0019725;GO:0019752;GO:0022607;GO:0023052;GO:0030054;GO:0031974;GO:0032501;GO:0042592;GO:0042802;GO:0043233;GO:0043436;GO:0043576;GO:0043648;GO:0043650;GO:0043933;GO:0044057;GO:0044065;GO:0044238;GO:0044281;GO:0044282;GO:0044283;GO:0045202;GO:0046394;GO:0046395;GO:0048878;GO:0050789;GO:0050877;GO:0051239;GO:0051259;GO:0051260;GO:0051262;GO:0051289;GO:0055082;GO:0065003;GO:0065007;GO:0070013;GO:0071840;GO:0080144;GO:0090461;GO:0098916;GO:0099536;GO:0099537;GO:0110165;GO:0170033;GO:0170034;GO:0170035;GO:0170038;GO:0170039;GO:0170040;GO:1901605;GO:1901606;GO:1901607	116.137	96.07
Q8K4Z3_K142_M1_1	Q8K4Z3	142	YYPKRPNKPLFTGLV	1	Q8K4Z3_K142	82	Naxe	NAD(P)H-hydrate epimerase (EC 5.1.99.6) (Apolipoprotein A-I-binding protein) (AI-BP) (NAD(P)HX epimerase)	Naxe;Aibp;Apoa1bp	GO:0000166;GO:0001525;GO:0002040;GO:0003674;GO:0003824;GO:0005488;GO:0005515;GO:0005575;GO:0005615;GO:0005634;GO:0005739;GO:0005829;GO:0005929;GO:0006139;GO:0006753;GO:0006793;GO:0006796;GO:0006810;GO:0006869;GO:0008150;GO:0008152;GO:0009117;GO:0009987;GO:0010874;GO:0016043;GO:0016525;GO:0016853;GO:0016854;GO:0019637;GO:0022603;GO:0031579;GO:0031580;GO:0032368;GO:0032371;GO:0032374;GO:0032502;GO:0032879;GO:0036094;GO:0042802;GO:0042995;GO:0043167;GO:0043169;GO:0043226;GO:0043227;GO:0043229;GO:0043231;GO:0044238;GO:0044281;GO:0044297;GO:0045765;GO:0046496;GO:0046872;GO:0048519;GO:0048646;GO:0050789;GO:0050793;GO:0051049;GO:0051093;GO:0051179;GO:0051234;GO:0051239;GO:0051241;GO:0051641;GO:0051665;GO:0051668;GO:0052856;GO:0055086;GO:0061024;GO:0065007;GO:0071840;GO:0072524;GO:0110051;GO:0110165;GO:0120025;GO:1901265;GO:1901342;GO:1901343;GO:1901363;GO:1905952;GO:2000026;GO:2000181	119.663	97.76
P42932_K318_M1_1	P42932	318	MLVRLNSKWDLRRLC	1	P42932_K318	82	Cct8	T-complex protein 1 subunit theta (TCP-1-theta) (EC 3.6.1.-) (CCT-theta)	Cct8;Cctq	GO:0000166;GO:0002199;GO:0003674;GO:0003824;GO:0005488;GO:0005515;GO:0005524;GO:0005575;GO:0005813;GO:0005815;GO:0005832;GO:0005874;GO:0005929;GO:0007339;GO:0008037;GO:0008150;GO:0009889;GO:0009891;GO:0009893;GO:0009987;GO:0009988;GO:0010556;GO:0010557;GO:0010604;GO:0010638;GO:0016462;GO:0016787;GO:0016817;GO:0016818;GO:0016887;GO:0017076;GO:0017111;GO:0019219;GO:0019222;GO:0030554;GO:0031647;GO:0032204;GO:0032206;GO:0032210;GO:0032212;GO:0032553;GO:0032555;GO:0032559;GO:0032991;GO:0033043;GO:0033044;GO:0035036;GO:0035639;GO:0036094;GO:0042995;GO:0043167;GO:0043168;GO:0043226;GO:0043227;GO:0044183;GO:0044297;GO:0048518;GO:0048522;GO:0050789;GO:0050794;GO:0050821;GO:0051052;GO:0051054;GO:0051082;GO:0051086;GO:0051128;GO:0051130;GO:0060255;GO:0065007;GO:0065008;GO:0080090;GO:0097367;GO:0099080;GO:0099081;GO:0099512;GO:0099513;GO:0101031;GO:0110165;GO:0120025;GO:0140535;GO:0140657;GO:0140662;GO:1901265;GO:1901363;GO:1904356;GO:1904358;GO:2000278;GO:2000573;GO:2001252	170.863	90.06
Q9JLT4_K329_M1_1	Q9JLT4	329	TRTLNLEKAGISTNP	1	Q9JLT4_K329	82	Txnrd2	Thioredoxin reductase 2, mitochondrial (EC 1.8.1.9) (Thioredoxin reductase TR3)	Txnrd2;Trxr2	GO:0000166;GO:0000302;GO:0000305;GO:0003674;GO:0003824;GO:0004791;GO:0005488;GO:0005515;GO:0005575;GO:0005739;GO:0006950;GO:0006979;GO:0007507;GO:0008150;GO:0009987;GO:0015035;GO:0015036;GO:0016209;GO:0016491;GO:0016667;GO:0016668;GO:0019725;GO:0030097;GO:0032502;GO:0036094;GO:0042221;GO:0042592;GO:0042802;GO:0042803;GO:0043167;GO:0043168;GO:0043226;GO:0043227;GO:0043229;GO:0043231;GO:0045454;GO:0046983;GO:0047134;GO:0048468;GO:0048513;GO:0048856;GO:0048869;GO:0050660;GO:0050896;GO:0110165;GO:0140096;GO:1901265;GO:1901363;GO:1901700
Q8CIE6_K1082_M1_1	Q8CIE6	1082	KETLDQQKRICEMAA	1	Q8CIE6_K1082	82	Copa	Coatomer subunit alpha (Alpha-coat protein) (Alpha-COP) [Cleaved into: Xenin (Xenopsin-related peptide);Proxenin]	Copa	GO:0000139;GO:0003008;GO:0003674;GO:0003676;GO:0003723;GO:0003729;GO:0005102;GO:0005179;GO:0005198;GO:0005488;GO:0005515;GO:0005575;GO:0005615;GO:0005737;GO:0005794;GO:0005798;GO:0006810;GO:0006886;GO:0006888;GO:0007589;GO:0008104;GO:0008150;GO:0009987;GO:0015031;GO:0016020;GO:0016192;GO:0022600;GO:0030117;GO:0030120;GO:0030126;GO:0030135;GO:0030137;GO:0030157;GO:0030424;GO:0030426;GO:0030427;GO:0030545;GO:0030546;GO:0031090;GO:0031410;GO:0031982;GO:0032501;GO:0032941;GO:0032991;GO:0033036;GO:0042995;GO:0043005;GO:0043025;GO:0043226;GO:0043227;GO:0043229;GO:0043231;GO:0044297;GO:0045184;GO:0046903;GO:0046907;GO:0048018;GO:0048193;GO:0050878;GO:0051179;GO:0051234;GO:0051641;GO:0051649;GO:0065007;GO:0065008;GO:0071705;GO:0097708;GO:0098588;GO:0098772;GO:0098796;GO:0099612;GO:0110165;GO:0120025;GO:0140677;GO:1902463	46.0916	89.99
P05064_K111_M1_1	P05064	111	VVGIKVDKGVVPLAG	1	P05064_K111	82	Aldoa	Fructose-bisphosphate aldolase A (EC 4.1.2.13) (Aldolase 1) (Muscle-type aldolase)	Aldoa;Aldo1	GO:0002020;GO:0003674;GO:0003824;GO:0004332;GO:0005488;GO:0005515;GO:0005575;GO:0005615;GO:0005737;GO:0005829;GO:0005886;GO:0005975;GO:0005996;GO:0006006;GO:0006007;GO:0006082;GO:0006090;GO:0006091;GO:0006096;GO:0006139;GO:0006163;GO:0006195;GO:0006753;GO:0006793;GO:0006796;GO:0008150;GO:0008152;GO:0009056;GO:0009117;GO:0009132;GO:0009134;GO:0009135;GO:0009137;GO:0009141;GO:0009144;GO:0009150;GO:0009154;GO:0009166;GO:0009179;GO:0009181;GO:0009185;GO:0009191;GO:0009205;GO:0009259;GO:0009261;GO:0009987;GO:0016020;GO:0016043;GO:0016052;GO:0016829;GO:0016830;GO:0016832;GO:0019318;GO:0019320;GO:0019364;GO:0019637;GO:0019693;GO:0019752;GO:0019899;GO:0022607;GO:0030018;GO:0030334;GO:0030335;GO:0031430;GO:0032787;GO:0032991;GO:0034655;GO:0035686;GO:0040012;GO:0040017;GO:0043209;GO:0043436;GO:0043933;GO:0044238;GO:0044281;GO:0044282;GO:0046031;GO:0046032;GO:0046034;GO:0046365;GO:0046434;GO:0046496;GO:0048518;GO:0048522;GO:0050789;GO:0050794;GO:0051259;GO:0051260;GO:0051262;GO:0051289;GO:0055086;GO:0061615;GO:0061620;GO:0061621;GO:0061718;GO:0065003;GO:0065007;GO:0071840;GO:0072521;GO:0072523;GO:0072524;GO:0072526;GO:0110165;GO:1901135;GO:1901136;GO:1901292;GO:2000145;GO:2000147	105.844	97.44
P26443_K480_M1_1	P26443	480	SLERKFGKHGGTIPV	1	P26443_K480	82	Glud1	Glutamate dehydrogenase 1, mitochondrial (GDH 1) (EC 1.4.1.3)	Glud1;Glud	GO:0000166;GO:0002791;GO:0002793;GO:0003674;GO:0003824;GO:0004352;GO:0004353;GO:0004354;GO:0005488;GO:0005524;GO:0005525;GO:0005575;GO:0005739;GO:0005743;GO:0005759;GO:0005783;GO:0006082;GO:0006520;GO:0006541;GO:0008150;GO:0008152;GO:0009064;GO:0009987;GO:0010646;GO:0010647;GO:0010817;GO:0016020;GO:0016491;GO:0016638;GO:0016639;GO:0017076;GO:0019001;GO:0019752;GO:0019866;GO:0023051;GO:0023056;GO:0030554;GO:0031090;GO:0031966;GO:0031974;GO:0032024;GO:0032553;GO:0032555;GO:0032559;GO:0032561;GO:0032879;GO:0032880;GO:0035639;GO:0036094;GO:0043167;GO:0043168;GO:0043226;GO:0043227;GO:0043229;GO:0043231;GO:0043233;GO:0043436;GO:0044238;GO:0044281;GO:0046883;GO:0046887;GO:0048518;GO:0048522;GO:0050708;GO:0050714;GO:0050789;GO:0050794;GO:0050796;GO:0051046;GO:0051047;GO:0051049;GO:0051050;GO:0051222;GO:0051223;GO:0065007;GO:0065008;GO:0070013;GO:0070201;GO:0072350;GO:0090087;GO:0090276;GO:0090277;GO:0097367;GO:0110165;GO:0170033;GO:0170039;GO:1901265;GO:1901363;GO:1901605;GO:1903530;GO:1903532;GO:1903829;GO:1904951	200.745	83.45
Q921G7_K152_M1_1	Q921G7	152	RFAILTEKHRIPVPI	1	Q921G7_K152	82	Etfdh	Electron transfer flavoprotein-ubiquinone oxidoreductase, mitochondrial (ETF-QO) (ETF-ubiquinone oxidoreductase) (EC 1.5.5.1) (Electron-transferring-flavoprotein dehydrogenase) (ETF dehydrogenase)	Etfdh	GO:0003674;GO:0003824;GO:0004174;GO:0005488;GO:0005575;GO:0005654;GO:0005739;GO:0005743;GO:0005829;GO:0006082;GO:0006629;GO:0006631;GO:0006635;GO:0006950;GO:0006979;GO:0008150;GO:0008152;GO:0009055;GO:0009056;GO:0009062;GO:0009987;GO:0016020;GO:0016042;GO:0016054;GO:0016491;GO:0016645;GO:0016649;GO:0017133;GO:0019395;GO:0019752;GO:0019866;GO:0030258;GO:0031090;GO:0031966;GO:0032787;GO:0032991;GO:0033539;GO:0034440;GO:0036094;GO:0043167;GO:0043169;GO:0043226;GO:0043227;GO:0043229;GO:0043231;GO:0043436;GO:0044238;GO:0044281;GO:0044282;GO:0045251;GO:0046395;GO:0046872;GO:0048038;GO:0048039;GO:0050896;GO:0051536;GO:0051539;GO:0051540;GO:0072329;GO:0098798;GO:0110165	133.276	98.37
Q9CR21_K92_M1_1	Q9CR21	92	YVLKLYDKIDPEKLS	1	Q9CR21_K92	82	Ndufab1	Acyl carrier protein, mitochondrial (ACP) (CI-SDAP) (NADH-ubiquinone oxidoreductase 9.6 kDa subunit)	Ndufab1	GO:0003674;GO:0005198;GO:0005488;GO:0005575;GO:0005654;GO:0005739;GO:0005743;GO:0006082;GO:0006091;GO:0006139;GO:0006163;GO:0006164;GO:0006629;GO:0006631;GO:0006633;GO:0006753;GO:0006754;GO:0006793;GO:0006796;GO:0008150;GO:0008152;GO:0008610;GO:0009058;GO:0009060;GO:0009117;GO:0009141;GO:0009142;GO:0009144;GO:0009145;GO:0009150;GO:0009152;GO:0009165;GO:0009201;GO:0009205;GO:0009206;GO:0009259;GO:0009260;GO:0009987;GO:0015980;GO:0015986;GO:0016020;GO:0016043;GO:0016053;GO:0016226;GO:0019637;GO:0019693;GO:0019752;GO:0019866;GO:0022607;GO:0030964;GO:0031090;GO:0031163;GO:0031966;GO:0032787;GO:0032991;GO:0034654;GO:0042776;GO:0043021;GO:0043022;GO:0043023;GO:0043226;GO:0043227;GO:0043229;GO:0043231;GO:0043436;GO:0044238;GO:0044281;GO:0044283;GO:0044571;GO:0044877;GO:0045271;GO:0045333;GO:0046034;GO:0046390;GO:0046394;GO:0055086;GO:0071840;GO:0072330;GO:0072521;GO:0072522;GO:0090407;GO:0097177;GO:0098796;GO:0098798;GO:0098803;GO:0099128;GO:0110165;GO:0140978;GO:1901135;GO:1901137;GO:1901293;GO:1902494;GO:1902495;GO:1990204;GO:1990221;GO:1990228;GO:1990229;GO:1990234;GO:1990351	109.629	94.02
Q99MR8_K193_M1_1	Q99MR8	193	CLREHAGKIGYPVMI	1	Q99MR8_K193	82	Mccc1	Methylcrotonoyl-CoA carboxylase subunit alpha, mitochondrial (MCCase subunit alpha) (EC 6.4.1.4) (3-methylcrotonyl-CoA carboxylase 1) (3-methylcrotonyl-CoA carboxylase biotin-containing subunit) (3-methylcrotonyl-CoA:carbon dioxide ligase subunit alpha)	Mccc1;Mcca	GO:0000166;GO:0003674;GO:0003824;GO:0004485;GO:0005488;GO:0005524;GO:0005575;GO:0005739;GO:0005743;GO:0005759;GO:0006082;GO:0006520;GO:0006551;GO:0006552;GO:0008150;GO:0008152;GO:0009056;GO:0009063;GO:0009081;GO:0009083;GO:0009987;GO:0016020;GO:0016054;GO:0016421;GO:0016874;GO:0016885;GO:0017076;GO:0019752;GO:0019866;GO:0030554;GO:0031090;GO:0031966;GO:0031974;GO:0032553;GO:0032555;GO:0032559;GO:0032991;GO:0035639;GO:0036094;GO:0043167;GO:0043168;GO:0043169;GO:0043226;GO:0043227;GO:0043229;GO:0043231;GO:0043233;GO:0043436;GO:0044238;GO:0044281;GO:0044282;GO:0046395;GO:0046872;GO:0070013;GO:0097367;GO:0110165;GO:0170033;GO:0170035;GO:0170039;GO:0170040;GO:1901265;GO:1901363;GO:1901605;GO:1901606;GO:1902494;GO:1905202	149.165	91.96
P14602_K127_M1_1	P14602	127	GVVEITGKHEERQDE	1	P14602_K127	82	Hspb1	Heat shock protein beta-1 (HspB1) (Growth-related 25 kDa protein) (Heat shock 25 kDa protein) (HSP 25) (Heat shock 27 kDa protein) (HSP 27) (p25)	Hspb1;Hsp25;Hsp27	GO:0000502;GO:0001533;GO:0001817;GO:0001819;GO:0003674;GO:0004857;GO:0004860;GO:0005080;GO:0005488;GO:0005515;GO:0005575;GO:0005634;GO:0005737;GO:0005819;GO:0005886;GO:0006810;GO:0006886;GO:0006950;GO:0006986;GO:0007017;GO:0007018;GO:0007165;GO:0007166;GO:0007167;GO:0007169;GO:0008088;GO:0008089;GO:0008104;GO:0008134;GO:0008150;GO:0008426;GO:0009605;GO:0009607;GO:0009615;GO:0009719;GO:0009889;GO:0009891;GO:0009893;GO:0009966;GO:0009968;GO:0009987;GO:0010468;GO:0010556;GO:0010557;GO:0010594;GO:0010595;GO:0010604;GO:0010628;GO:0010646;GO:0010648;GO:0010970;GO:0015031;GO:0016020;GO:0019207;GO:0019210;GO:0019222;GO:0019887;GO:0019899;GO:0019900;GO:0019901;GO:0022603;GO:0023051;GO:0023057;GO:0030018;GO:0030234;GO:0030291;GO:0030334;GO:0030335;GO:0030705;GO:0032101;GO:0032103;GO:0032182;GO:0032651;GO:0032652;GO:0032680;GO:0032731;GO:0032732;GO:0032760;GO:0032838;GO:0032991;GO:0033036;GO:0035418;GO:0035556;GO:0035924;GO:0035966;GO:0040012;GO:0040017;GO:0042802;GO:0042803;GO:0042981;GO:0043066;GO:0043067;GO:0043069;GO:0043122;GO:0043130;GO:0043207;GO:0043226;GO:0043227;GO:0043228;GO:0043229;GO:0043231;GO:0043232;GO:0043292;GO:0043535;GO:0043536;GO:0044183;GO:0044419;GO:0045184;GO:0045765;GO:0045766;GO:0046907;GO:0046983;GO:0048010;GO:0048518;GO:0048519;GO:0048522;GO:0048523;GO:0048583;GO:0048584;GO:0048585;GO:0050789;GO:0050793;GO:0050794;GO:0050896;GO:0050920;GO:0050921;GO:0051094;GO:0051179;GO:0051234;GO:0051239;GO:0051240;GO:0051641;GO:0051649;GO:0051707;GO:0060255;GO:0061077;GO:0061629;GO:0065007;GO:0070848;GO:0071363;GO:0071495;GO:0071705;GO:0090036;GO:0090038;GO:0098772;GO:0098840;GO:0098930;GO:0099080;GO:0099081;GO:0099111;GO:0099118;GO:0099512;GO:0099568;GO:0099640;GO:0099641;GO:0110165;GO:0120111;GO:0140297;GO:0140535;GO:0140678;GO:1901342;GO:1902175;GO:1902176;GO:1902414;GO:1902494;GO:1902531;GO:1902532;GO:1903555;GO:1903557;GO:1904018;GO:1904115;GO:1905368;GO:1905369;GO:1905383;GO:2000026;GO:2000145;GO:2000147;GO:2001026;GO:2001028;GO:2001233;GO:2001234;GO:2001242;GO:2001243	121.356	97
P80315_K288_M1_1	P80315	288	AYILNLVKQIKKTGC	1	P80315_K288	82	Cct4	T-complex protein 1 subunit delta (TCP-1-delta) (EC 3.6.1.-) (A45) (CCT-delta)	Cct4;Cctd	GO:0000166;GO:0002199;GO:0003674;GO:0003824;GO:0005488;GO:0005515;GO:0005524;GO:0005575;GO:0005654;GO:0005813;GO:0005815;GO:0005832;GO:0005874;GO:0005929;GO:0006403;GO:0007339;GO:0008037;GO:0008150;GO:0009889;GO:0009891;GO:0009893;GO:0009987;GO:0009988;GO:0010556;GO:0010557;GO:0010604;GO:0010638;GO:0016462;GO:0016787;GO:0016817;GO:0016818;GO:0016887;GO:0017076;GO:0017111;GO:0019219;GO:0019222;GO:0030554;GO:0031410;GO:0031647;GO:0031982;GO:0032204;GO:0032206;GO:0032210;GO:0032212;GO:0032553;GO:0032555;GO:0032559;GO:0032879;GO:0032991;GO:0033036;GO:0033043;GO:0033044;GO:0035036;GO:0035639;GO:0036094;GO:0042470;GO:0042995;GO:0043167;GO:0043168;GO:0043226;GO:0043227;GO:0043229;GO:0043231;GO:0044183;GO:0044297;GO:0048518;GO:0048522;GO:0048770;GO:0050789;GO:0050794;GO:0050821;GO:0051052;GO:0051054;GO:0051082;GO:0051086;GO:0051128;GO:0051130;GO:0051179;GO:0060255;GO:0065007;GO:0065008;GO:0080090;GO:0090666;GO:0090670;GO:0090685;GO:0097367;GO:0097708;GO:0099080;GO:0099081;GO:0099512;GO:0099513;GO:0101031;GO:0110165;GO:0120025;GO:0140535;GO:0140657;GO:0140662;GO:1901265;GO:1901363;GO:1904356;GO:1904358;GO:1904872;GO:1904874;GO:2000278;GO:2000573;GO:2001252	95.5133	94.36
Q60930_K73_M1_1	Q60930	73	VSGTLETKYKWCEYG	1	Q60930_K73	82	Vdac2	Non-selective voltage-gated ion channel VDAC2 (VDAC-2) (mVDAC2) (Outer mitochondrial membrane protein porin 2) (Voltage-dependent anion-selective channel protein 6) (VDAC-6) (mVDAC6)	Vdac2;Vdac6	GO:0000166;GO:0003674;GO:0005215;GO:0005216;GO:0005244;GO:0005253;GO:0005488;GO:0005496;GO:0005524;GO:0005543;GO:0005575;GO:0005739;GO:0005741;GO:0005743;GO:0006810;GO:0006811;GO:0006820;GO:0006869;GO:0006996;GO:0007005;GO:0007006;GO:0008142;GO:0008150;GO:0008289;GO:0008308;GO:0008509;GO:0008637;GO:0009966;GO:0009968;GO:0009987;GO:0010646;GO:0010648;GO:0015075;GO:0015267;GO:0015288;GO:0015485;GO:0016020;GO:0016043;GO:0017076;GO:0019866;GO:0019867;GO:0022803;GO:0022829;GO:0022832;GO:0022836;GO:0022857;GO:0023051;GO:0023057;GO:0030554;GO:0031090;GO:0031210;GO:0031333;GO:0031966;GO:0031968;GO:0032271;GO:0032272;GO:0032553;GO:0032555;GO:0032559;GO:0032934;GO:0032991;GO:0033218;GO:0035639;GO:0035794;GO:0036094;GO:0042981;GO:0043066;GO:0043067;GO:0043069;GO:0043167;GO:0043168;GO:0043169;GO:0043178;GO:0043209;GO:0043226;GO:0043227;GO:0043229;GO:0043231;GO:0043254;GO:0044087;GO:0046625;GO:0046902;GO:0046930;GO:0048519;GO:0048523;GO:0048583;GO:0048585;GO:0050789;GO:0050794;GO:0050997;GO:0051128;GO:0051129;GO:0051179;GO:0051234;GO:0061024;GO:0065007;GO:0065008;GO:0071840;GO:0090559;GO:0097001;GO:0097225;GO:0097345;GO:0097367;GO:0098588;GO:0098796;GO:0110165;GO:1901265;GO:1901363;GO:1902108;GO:1902110;GO:1902531;GO:1902532;GO:1902686;GO:1905710;GO:2001233;GO:2001234;GO:2001242;GO:2001243	52.1297	95.71
P56391_K13_M1_1	P56391	13	KTKIKNYKTAPFDSR	1	P56391_K13	82	Cox6b1	Cytochrome c oxidase subunit 6B1 (Cytochrome c oxidase subunit VIb isoform 1) (COX VIb-1)	Cox6b1;Cox6b	GO:0005575;GO:0005739;GO:0005743;GO:0006091;GO:0006119;GO:0008150;GO:0008152;GO:0009060;GO:0009987;GO:0015980;GO:0016020;GO:0019866;GO:0031090;GO:0031966;GO:0032991;GO:0043226;GO:0043227;GO:0043229;GO:0043231;GO:0045277;GO:0045333;GO:0070069;GO:0098796;GO:0098803;GO:0110165;GO:1902494;GO:1902495;GO:1990351	127.69	88.71
P63017_K108_M1_1	P63017	108	PKVQVEYKGETKSFY	1	P63017_K108	82	Hspa8	Heat shock cognate 71 kDa protein (EC 3.6.4.10) (Heat shock 70 kDa protein 8)	Hspa8;Hsc70;Hsc73	GO:0000082;GO:0000166;GO:0000302;GO:0000375;GO:0000377;GO:0000398;GO:0000974;GO:0001664;GO:0001786;GO:0001822;GO:0001910;GO:0001912;GO:0001914;GO:0001916;GO:0001917;GO:0002682;GO:0002684;GO:0002697;GO:0002699;GO:0002703;GO:0002705;GO:0002706;GO:0002708;GO:0002709;GO:0002711;GO:0002819;GO:0002821;GO:0002822;GO:0002824;GO:0003674;GO:0003676;GO:0003723;GO:0003824;GO:0005102;GO:0005488;GO:0005515;GO:0005524;GO:0005543;GO:0005575;GO:0005634;GO:0005681;GO:0005730;GO:0005737;GO:0005765;GO:0005768;GO:0005770;GO:0005773;GO:0005774;GO:0005776;GO:0005829;GO:0005874;GO:0005882;GO:0006139;GO:0006355;GO:0006396;GO:0006397;GO:0006457;GO:0006605;GO:0006606;GO:0006622;GO:0006623;GO:0006810;GO:0006886;GO:0006913;GO:0006914;GO:0006950;GO:0006979;GO:0006996;GO:0007017;GO:0007018;GO:0007034;GO:0007041;GO:0007519;GO:0008021;GO:0008088;GO:0008104;GO:0008150;GO:0008152;GO:0008289;GO:0008380;GO:0009056;GO:0009057;GO:0009266;GO:0009408;GO:0009410;GO:0009628;GO:0009719;GO:0009725;GO:0009888;GO:0009889;GO:0009890;GO:0009891;GO:0009892;GO:0009893;GO:0009986;GO:0009987;GO:0010038;GO:0010045;GO:0010468;GO:0010556;GO:0010557;GO:0010558;GO:0010604;GO:0010605;GO:0010628;GO:0010656;GO:0010660;GO:0010662;GO:0010664;GO:0010665;GO:0010667;GO:0010970;GO:0014069;GO:0014706;GO:0014823;GO:0015031;GO:0016020;GO:0016043;GO:0016070;GO:0016071;GO:0016237;GO:0016462;GO:0016787;GO:0016817;GO:0016818;GO:0016887;GO:0017076;GO:0017111;GO:0019219;GO:0019222;GO:0019538;GO:0019899;GO:0021549;GO:0022402;GO:0022411;GO:0022414;GO:0030054;GO:0030100;GO:0030133;GO:0030162;GO:0030163;GO:0030554;GO:0030674;GO:0030705;GO:0030900;GO:0031090;GO:0031341;GO:0031343;GO:0031410;GO:0031667;GO:0031685;GO:0031686;GO:0031904;GO:0031906;GO:0031974;GO:0031982;GO:0032355;GO:0032502;GO:0032553;GO:0032555;GO:0032559;GO:0032570;GO:0032879;GO:0032984;GO:0032991;GO:0033036;GO:0033120;GO:0033365;GO:0033554;GO:0033993;GO:0034330;GO:0034331;GO:0034504;GO:0034599;GO:0034605;GO:0034614;GO:0035639;GO:0035821;GO:0036094;GO:0042026;GO:0042221;GO:0042277;GO:0042470;GO:0042542;GO:0042594;GO:0042698;GO:0042981;GO:0042995;GO:0043005;GO:0043066;GO:0043067;GO:0043069;GO:0043167;GO:0043168;GO:0043170;GO:0043195;GO:0043197;GO:0043198;GO:0043204;GO:0043209;GO:0043226;GO:0043227;GO:0043228;GO:0043229;GO:0043230;GO:0043231;GO:0043232;GO:0043233;GO:0043484;GO:0043531;GO:0043933;GO:0043954;GO:0044183;GO:0044238;GO:0044309;GO:0044419;GO:0044743;GO:0044770;GO:0044772;GO:0044788;GO:0044794;GO:0044827;GO:0044829;GO:0044843;GO:0044849;GO:0045184;GO:0045202;GO:0045471;GO:0045807;GO:0045862;GO:0045892;GO:0045934;GO:0046686;GO:0046907;GO:0048024;GO:0048026;GO:0048471;GO:0048511;GO:0048513;GO:0048518;GO:0048519;GO:0048522;GO:0048523;GO:0048545;GO:0048583;GO:0048584;GO:0048609;GO:0048770;GO:0048856;GO:0050684;GO:0050685;GO:0050764;GO:0050766;GO:0050776;GO:0050778;GO:0050789;GO:0050794;GO:0050807;GO:0050808;GO:0050896;GO:0051049;GO:0051050;GO:0051082;GO:0051085;GO:0051128;GO:0051130;GO:0051169;GO:0051170;GO:0051179;GO:0051234;GO:0051246;GO:0051247;GO:0051252;GO:0051253;GO:0051254;GO:0051261;GO:0051641;GO:0051649;GO:0051716;GO:0051726;GO:0051851;GO:0055085;GO:0060090;GO:0060255;GO:0060537;GO:0060627;GO:0061024;GO:0061077;GO:0061083;GO:0061462;GO:0061635;GO:0061684;GO:0061738;GO:0061740;GO:0061919;GO:0062197;GO:0065002;GO:0065007;GO:0065008;GO:0065010;GO:0070013;GO:0070062;GO:0070301;GO:0070382;GO:0070887;GO:0071211;GO:0071248;GO:0071276;GO:0071705;GO:0071806;GO:0071840;GO:0072318;GO:0072319;GO:0072341;GO:0072594;GO:0072665;GO:0072666;GO:0080090;GO:0090304;GO:0090559;GO:0097060;GO:0097106;GO:0097212;GO:0097213;GO:0097214;GO:0097305;GO:0097367;GO:0097470;GO:0097708;GO:0098588;GO:0098590;GO:0098684;GO:0098690;GO:0098793;GO:0098794;GO:0098852;GO:0098880;GO:0098978;GO:0099080;GO:0099081;GO:0099084;GO:0099111;GO:0099175;GO:0099503;GO:0099512;GO:0099513;GO:0099558;GO:0099572;GO:0099634;GO:0110165;GO:0120025;GO:0140513;GO:0140657;GO:0140662;GO:1901265;GO:1901363;GO:1901567;GO:1901654;GO:1901700;GO:1901701;GO:1902679;GO:1903047;GO:1903311;GO:1903313;GO:1903332;GO:1903334;GO:1903561;GO:1904592;GO:1904593;GO:1904764;GO:1905710;GO:1990832;GO:1990833;GO:1990834;GO:1990836;GO:1990904;GO:2001141	82.0148	91.73
O08709_K106_M1_1	O08709	106	PFPIIDDKGRDLAIL	1	O08709_K106	82	Prdx6	Peroxiredoxin-6 (EC 1.11.1.27) (1-Cys peroxiredoxin) (1-Cys PRX) (Acidic calcium-independent phospholipase A2) (aiPLA2) (EC 3.1.1.4) (Antioxidant protein 2) (Glutathione-dependent peroxiredoxin) (Lysophosphatidylcholine acyltransferase 5) (LPC acyltransferase 5) (LPCAT-5) (Lyso-PC acyltransferase 5) (EC 2.3.1.23) (Non-selenium glutathione peroxidase) (NSGPx)	Prdx6;Aop2;Ltw4;Prdx5	GO:0000302;GO:0000323;GO:0003674;GO:0003824;GO:0004601;GO:0004620;GO:0004623;GO:0005575;GO:0005739;GO:0005764;GO:0005773;GO:0005829;GO:0006629;GO:0006950;GO:0006979;GO:0008150;GO:0008152;GO:0008374;GO:0009056;GO:0009987;GO:0016042;GO:0016043;GO:0016209;GO:0016298;GO:0016491;GO:0016684;GO:0016740;GO:0016746;GO:0016747;GO:0016787;GO:0016788;GO:0022607;GO:0030030;GO:0030031;GO:0032060;GO:0042221;GO:0043226;GO:0043227;GO:0043229;GO:0043231;GO:0044238;GO:0047184;GO:0050896;GO:0051920;GO:0052689;GO:0071840;GO:0110165;GO:0120031;GO:0120036;GO:1901700	117.826	95.53
Q99PT1_K141_M1_1	Q99PT1	141	RKGVKIDKTDYMVGS	1	Q99PT1_K141	82	Arhgdia	Rho GDP-dissociation inhibitor 1 (Rho GDI 1) (GDI-1) (Rho-GDI alpha)	Arhgdia;C87222;Gdi1	GO:0001772;GO:0003674;GO:0005092;GO:0005094;GO:0005096;GO:0005575;GO:0005634;GO:0005737;GO:0007165;GO:0007166;GO:0007264;GO:0007266;GO:0008047;GO:0008150;GO:0009966;GO:0009987;GO:0010646;GO:0016020;GO:0023051;GO:0030054;GO:0030234;GO:0030695;GO:0032879;GO:0032880;GO:0035023;GO:0035556;GO:0043226;GO:0043227;GO:0043229;GO:0043231;GO:0045202;GO:0048583;GO:0050789;GO:0050794;GO:0051049;GO:0051056;GO:0060589;GO:0060627;GO:0065007;GO:0071526;GO:0098685;GO:0098693;GO:0098772;GO:0110165;GO:0140677;GO:0141124;GO:1902531	64.788	94.6
Q9CQ92_K46_M1_1	Q9CQ92	46	AWCLVRSKYNEDIRR	1	Q9CQ92_K46	82	Fis1	Mitochondrial fission 1 protein (FIS1 homolog) (Tetratricopeptide repeat protein 11) (TPR repeat protein 11)	Fis1;Ttc11	GO:0000266;GO:0003674;GO:0005488;GO:0005515;GO:0005575;GO:0005739;GO:0005741;GO:0005777;GO:0005778;GO:0006140;GO:0006605;GO:0006626;GO:0006915;GO:0006996;GO:0007005;GO:0008150;GO:0008219;GO:0009892;GO:0009966;GO:0009967;GO:0009987;GO:0010563;GO:0010646;GO:0010647;GO:0012501;GO:0016020;GO:0016043;GO:0016559;GO:0019219;GO:0019222;GO:0019867;GO:0023051;GO:0023056;GO:0031090;GO:0031903;GO:0031966;GO:0031968;GO:0032368;GO:0032369;GO:0032879;GO:0032890;GO:0032891;GO:0032991;GO:0042579;GO:0042802;GO:0042981;GO:0043065;GO:0043067;GO:0043068;GO:0043226;GO:0043227;GO:0043229;GO:0043231;GO:0045184;GO:0045934;GO:0045936;GO:0045980;GO:0048285;GO:0048518;GO:0048519;GO:0048522;GO:0048523;GO:0048583;GO:0048584;GO:0050789;GO:0050794;GO:0051049;GO:0051051;GO:0051174;GO:0051179;GO:0051234;GO:0062012;GO:0062014;GO:0065007;GO:0071840;GO:0072594;GO:0072655;GO:0080090;GO:0098588;GO:0110165;GO:1900542;GO:1900543;GO:1902531;GO:1902533;GO:1903578;GO:1903579;GO:1905952;GO:1905953;GO:2000191;GO:2000192;GO:2001233;GO:2001235;GO:2001242;GO:2001244	149.226	82.16
P45376_K240_M1_1	P45376	240	RIKAIAAKYNKTTAQ	1	P45376_K240	82	Akr1b1	Aldo-keto reductase family 1 member B1 (EC 1.1.1.21) (EC 1.1.1.300) (EC 1.1.1.372) (EC 1.1.1.54) (Aldehyde reductase) (Aldo-keto reductase family 1 member B3) (Aldose reductase) (AR)	Akr1b1;Akr1b3;Aldor1;Aldr1;Alr2	GO:0001523;GO:0001758;GO:0002070;GO:0003008;GO:0003014;GO:0003091;GO:0003674;GO:0003824;GO:0004029;GO:0004030;GO:0004032;GO:0005575;GO:0005654;GO:0005829;GO:0005975;GO:0005996;GO:0006000;GO:0006066;GO:0006082;GO:0006629;GO:0006720;GO:0006721;GO:0006766;GO:0006950;GO:0006970;GO:0006972;GO:0008106;GO:0008150;GO:0008152;GO:0009058;GO:0009110;GO:0009628;GO:0009651;GO:0009987;GO:0016051;GO:0016053;GO:0016101;GO:0016137;GO:0016491;GO:0016614;GO:0016616;GO:0016620;GO:0016903;GO:0018455;GO:0019318;GO:0019319;GO:0019748;GO:0019752;GO:0019852;GO:0019853;GO:0021700;GO:0030638;GO:0032501;GO:0032502;GO:0033554;GO:0034308;GO:0035295;GO:0035809;GO:0036130;GO:0042180;GO:0042221;GO:0042364;GO:0042538;GO:0042592;GO:0042981;GO:0043066;GO:0043067;GO:0043069;GO:0043436;GO:0043795;GO:0044238;GO:0044281;GO:0044283;GO:0044597;GO:0044598;GO:0046364;GO:0046370;GO:0046394;GO:0047655;GO:0047939;GO:0047956;GO:0048469;GO:0048519;GO:0048523;GO:0048856;GO:0048869;GO:0048871;GO:0048878;GO:0050789;GO:0050794;GO:0050878;GO:0050891;GO:0050896;GO:0051716;GO:0052650;GO:0062197;GO:0065007;GO:0065008;GO:0070887;GO:0071214;GO:0071470;GO:0071472;GO:0071474;GO:0071475;GO:0071695;GO:0072044;GO:0072205;GO:0104004;GO:0110165;GO:0140962;GO:1901135;GO:1901334;GO:1901336;GO:1902644	128.98	98.59
Q9JMH6_K264_M1_1	Q9JMH6	264	TNNKGKEKIYSAERF	1	Q9JMH6_K264	82	Txnrd1	Thioredoxin reductase 1, cytoplasmic (TR) (EC 1.8.1.9) (Peroxidase TXNRD1) (EC 1.11.1.2) (Thioredoxin reductase TR1)	Txnrd1;Trxr1	GO:0000166;GO:0001650;GO:0001704;GO:0001707;GO:0003674;GO:0003824;GO:0004601;GO:0004791;GO:0005488;GO:0005515;GO:0005575;GO:0005634;GO:0005654;GO:0005737;GO:0005739;GO:0005829;GO:0007369;GO:0008150;GO:0008283;GO:0009653;GO:0009987;GO:0015035;GO:0015036;GO:0016209;GO:0016491;GO:0016667;GO:0016668;GO:0016684;GO:0019725;GO:0032502;GO:0036094;GO:0042592;GO:0042802;GO:0043167;GO:0043168;GO:0043226;GO:0043227;GO:0043229;GO:0043231;GO:0045454;GO:0047134;GO:0048598;GO:0048646;GO:0050137;GO:0050660;GO:0071949;GO:0110165;GO:0140096;GO:1901265;GO:1901363
Q9DBC3_K14_M1_1	Q9DBC3	14	PECTAPLKKQKRIGE	1	Q9DBC3_K14	82	Cmtr1	Cap-specific mRNA (nucleoside-2'-O-)-methyltransferase 1 (EC 2.1.1.57) (Cap methyltransferase 1) (Cap1 2'O-ribose methyltransferase 1) (MTr1) (FtsJ methyltransferase domain-containing protein 2)	Cmtr1;Ftsjd2;Kiaa0082	GO:0000966;GO:0003674;GO:0003676;GO:0003824;GO:0004483;GO:0005488;GO:0005575;GO:0005634;GO:0005654;GO:0006139;GO:0006370;GO:0006396;GO:0006397;GO:0008150;GO:0008152;GO:0008168;GO:0008171;GO:0008173;GO:0009452;GO:0009987;GO:0016070;GO:0016071;GO:0016740;GO:0016741;GO:0032259;GO:0036260;GO:0043170;GO:0043226;GO:0043227;GO:0043229;GO:0043231;GO:0044238;GO:0090304;GO:0110165;GO:0140098;GO:0140640	180.105	28.51
Q8BL66_K1138_M1_1	Q8BL66	1138	EIKCRQEKEITKLNE	1	Q8BL66_K1138	82	Eea1	Early endosome antigen 1	Eea1	GO:0003008;GO:0003674;GO:0005488;GO:0005515;GO:0005543;GO:0005545;GO:0005575;GO:0005768;GO:0005769;GO:0005829;GO:0006810;GO:0006897;GO:0006906;GO:0006996;GO:0007165;GO:0007166;GO:0008150;GO:0008270;GO:0008289;GO:0009987;GO:0010008;GO:0012506;GO:0016020;GO:0016043;GO:0016050;GO:0016192;GO:0030054;GO:0030659;GO:0030742;GO:0031090;GO:0031410;GO:0031901;GO:0031982;GO:0032501;GO:0035091;GO:0035821;GO:0036094;GO:0042802;GO:0042803;GO:0042995;GO:0043005;GO:0043167;GO:0043169;GO:0043226;GO:0043227;GO:0043229;GO:0043231;GO:0044308;GO:0044309;GO:0044419;GO:0044788;GO:0045202;GO:0046872;GO:0046914;GO:0046983;GO:0048284;GO:0050789;GO:0050794;GO:0050877;GO:0051179;GO:0051234;GO:0051851;GO:0055037;GO:0061024;GO:0061025;GO:0065007;GO:0071840;GO:0090174;GO:0097708;GO:0098588;GO:0098657;GO:0098685;GO:0098830;GO:0098842;GO:0098845;GO:0098978;GO:0099565;GO:0110165;GO:0120025	126.754	74.12
P17742_K82_M1_1	P17742	82	GRSIYGEKFEDENFI	1	P17742_K82	82	Ppia	Peptidyl-prolyl cis-trans isomerase A (PPIase A) (EC 5.2.1.8) (Cyclophilin A) (Cyclosporin A-binding protein) (Rotamase A) (SP18) [Cleaved into: Peptidyl-prolyl cis-trans isomerase A, N-terminally processed]	Ppia	GO:0000413;GO:0001775;GO:0001932;GO:0001933;GO:0001934;GO:0002376;GO:0003674;GO:0003755;GO:0003824;GO:0005102;GO:0005178;GO:0005488;GO:0005515;GO:0005539;GO:0005575;GO:0005576;GO:0005615;GO:0005634;GO:0005737;GO:0005829;GO:0006355;GO:0006457;GO:0006469;GO:0006915;GO:0006935;GO:0006950;GO:0006979;GO:0006996;GO:0007155;GO:0008150;GO:0008152;GO:0008219;GO:0009889;GO:0009892;GO:0009893;GO:0009966;GO:0009967;GO:0009968;GO:0009987;GO:0010468;GO:0010556;GO:0010562;GO:0010563;GO:0010604;GO:0010605;GO:0010646;GO:0010647;GO:0010648;GO:0012501;GO:0016043;GO:0016477;GO:0016853;GO:0016859;GO:0018193;GO:0018208;GO:0019219;GO:0019222;GO:0019538;GO:0023051;GO:0023056;GO:0023057;GO:0030154;GO:0030168;GO:0030182;GO:0030593;GO:0030595;GO:0031396;GO:0031397;GO:0031399;GO:0031400;GO:0031401;GO:0031406;GO:0032147;GO:0032148;GO:0032501;GO:0032502;GO:0032872;GO:0032873;GO:0032879;GO:0032880;GO:0032991;GO:0033554;GO:0033673;GO:0033674;GO:0034109;GO:0034389;GO:0034599;GO:0036094;GO:0036211;GO:0040011;GO:0042118;GO:0042221;GO:0042325;GO:0042326;GO:0042327;GO:0042330;GO:0042981;GO:0043066;GO:0043067;GO:0043069;GO:0043085;GO:0043086;GO:0043167;GO:0043168;GO:0043170;GO:0043177;GO:0043209;GO:0043226;GO:0043227;GO:0043229;GO:0043231;GO:0043408;GO:0043409;GO:0043410;GO:0043412;GO:0043549;GO:0044092;GO:0044093;GO:0044238;GO:0044877;GO:0045069;GO:0045070;GO:0045859;GO:0045860;GO:0045936;GO:0045937;GO:0048518;GO:0048519;GO:0048522;GO:0048523;GO:0048524;GO:0048525;GO:0048583;GO:0048584;GO:0048585;GO:0048869;GO:0048870;GO:0050708;GO:0050714;GO:0050789;GO:0050790;GO:0050792;GO:0050794;GO:0050839;GO:0050896;GO:0050900;GO:0051046;GO:0051047;GO:0051049;GO:0051050;GO:0051090;GO:0051091;GO:0051092;GO:0051174;GO:0051222;GO:0051223;GO:0051246;GO:0051247;GO:0051248;GO:0051252;GO:0051338;GO:0051716;GO:0060255;GO:0060326;GO:0060352;GO:0061944;GO:0061945;GO:0062197;GO:0065007;GO:0065009;GO:0070201;GO:0070302;GO:0070303;GO:0070527;GO:0070887;GO:0071621;GO:0071840;GO:0080090;GO:0080134;GO:0080135;GO:0097367;GO:0097529;GO:0097530;GO:0098609;GO:0110165;GO:0140096;GO:1901681;GO:1901873;GO:1901874;GO:1902175;GO:1902176;GO:1902531;GO:1902532;GO:1902533;GO:1902914;GO:1902915;GO:1903320;GO:1903321;GO:1903530;GO:1903532;GO:1903829;GO:1903900;GO:1903901;GO:1904399;GO:1904951;GO:1990266;GO:2001141;GO:2001233;GO:2001234;GO:2001242;GO:2001243	123.938	97.04
Q8VDD5_K1638_M1_1	Q8VDD5	1638	KNREEAIKQLRKLQA	1	Q8VDD5_K1638	82	Myh9	Myosin-9 (Cellular myosin heavy chain, type A) (Myosin heavy chain 9) (Myosin heavy chain, non-muscle IIa) (Non-muscle myosin heavy chain A) (NMMHC-A) (Non-muscle myosin heavy chain IIa) (NMMHC II-a) (NMMHC-IIA)	Myh9	GO:0000146;GO:0000166;GO:0000212;GO:0000226;GO:0000768;GO:0000902;GO:0001525;GO:0001618;GO:0001701;GO:0001725;GO:0001726;GO:0001767;GO:0001768;GO:0001772;GO:0001778;GO:0001931;GO:0002521;GO:0002573;GO:0003674;GO:0003774;GO:0003779;GO:0003824;GO:0005102;GO:0005178;GO:0005488;GO:0005515;GO:0005516;GO:0005524;GO:0005575;GO:0005634;GO:0005737;GO:0005794;GO:0005819;GO:0005826;GO:0005829;GO:0005856;GO:0005886;GO:0005903;GO:0005911;GO:0005912;GO:0005938;GO:0006508;GO:0006509;GO:0006810;GO:0006887;GO:0006911;GO:0006949;GO:0006996;GO:0007009;GO:0007010;GO:0007017;GO:0007051;GO:0007155;GO:0007163;GO:0007275;GO:0007520;GO:0008092;GO:0008104;GO:0008150;GO:0008152;GO:0008180;GO:0008360;GO:0009653;GO:0009790;GO:0009792;GO:0009889;GO:0009891;GO:0009893;GO:0009898;GO:0009986;GO:0009987;GO:0010324;GO:0010468;GO:0010556;GO:0010557;GO:0010604;GO:0010628;GO:0010954;GO:0015031;GO:0015629;GO:0016020;GO:0016043;GO:0016192;GO:0016459;GO:0016460;GO:0016477;GO:0016604;GO:0016853;GO:0017076;GO:0017156;GO:0019222;GO:0019538;GO:0019904;GO:0022402;GO:0022414;GO:0022603;GO:0022604;GO:0030010;GO:0030029;GO:0030030;GO:0030036;GO:0030048;GO:0030054;GO:0030099;GO:0030141;GO:0030154;GO:0030162;GO:0030220;GO:0030224;GO:0030554;GO:0030674;GO:0030863;GO:0031032;GO:0031252;GO:0031410;GO:0031594;GO:0031982;GO:0032154;GO:0032418;GO:0032432;GO:0032501;GO:0032502;GO:0032506;GO:0032553;GO:0032555;GO:0032559;GO:0032796;GO:0032940;GO:0032970;GO:0032982;GO:0032991;GO:0033036;GO:0033619;GO:0035639;GO:0035987;GO:0036094;GO:0042641;GO:0042802;GO:0042803;GO:0042995;GO:0043009;GO:0043167;GO:0043168;GO:0043170;GO:0043226;GO:0043227;GO:0043228;GO:0043229;GO:0043231;GO:0043232;GO:0043495;GO:0043531;GO:0043534;GO:0043542;GO:0044238;GO:0044877;GO:0045055;GO:0045184;GO:0045202;GO:0045862;GO:0046903;GO:0046983;GO:0048518;GO:0048519;GO:0048522;GO:0048523;GO:0048646;GO:0048856;GO:0048869;GO:0048870;GO:0050789;GO:0050793;GO:0050794;GO:0050839;GO:0051015;GO:0051128;GO:0051179;GO:0051234;GO:0051246;GO:0051247;GO:0051293;GO:0051295;GO:0051640;GO:0051649;GO:0051653;GO:0051656;GO:0060090;GO:0060255;GO:0060327;GO:0060471;GO:0060473;GO:0061024;GO:0065007;GO:0065008;GO:0070161;GO:0070252;GO:0070613;GO:0070938;GO:0071705;GO:0071840;GO:0080090;GO:0097367;GO:0097513;GO:0097517;GO:0097708;GO:0098552;GO:0098562;GO:0098590;GO:0098609;GO:0098862;GO:0099024;GO:0099080;GO:0099081;GO:0099503;GO:0099512;GO:0110165;GO:0120025;GO:0120036;GO:0120543;GO:0120544;GO:0140253;GO:0140272;GO:0140352;GO:0140513;GO:0140657;GO:1901265;GO:1901363;GO:1903046;GO:1903131;GO:1903317;GO:1903319;GO:1903729;GO:1903918;GO:1903919;GO:1903921;GO:1903923;GO:1905684;GO:1990849	119.216	84.04
O55131_K207_M1_1	O55131	207	PEECQQFKKQIMKEI	1	O55131_K207	82	Septin7	Septin-7 (CDC10 protein homolog)	Septin7;Cdc10;Sept7	GO:0000166;GO:0000281;GO:0000776;GO:0000910;GO:0003006;GO:0003674;GO:0005488;GO:0005525;GO:0005575;GO:0005737;GO:0005819;GO:0005856;GO:0005886;GO:0005929;GO:0005930;GO:0005938;GO:0005940;GO:0006810;GO:0006996;GO:0007010;GO:0007276;GO:0007283;GO:0008150;GO:0008360;GO:0008643;GO:0008645;GO:0009653;GO:0009987;GO:0015749;GO:0016020;GO:0016043;GO:0016049;GO:0016192;GO:0016476;GO:0017076;GO:0019001;GO:0022402;GO:0022411;GO:0022414;GO:0022603;GO:0022604;GO:0022607;GO:0030030;GO:0030031;GO:0030054;GO:0030496;GO:0030865;GO:0031105;GO:0031175;GO:0031268;GO:0031270;GO:0031514;GO:0031982;GO:0032154;GO:0032156;GO:0032160;GO:0032502;GO:0032553;GO:0032555;GO:0032561;GO:0032991;GO:0034219;GO:0035639;GO:0036094;GO:0040007;GO:0042734;GO:0042995;GO:0043005;GO:0043025;GO:0043167;GO:0043168;GO:0043209;GO:0043226;GO:0043227;GO:0043228;GO:0043229;GO:0043232;GO:0043679;GO:0044297;GO:0044306;GO:0044782;GO:0045202;GO:0045995;GO:0046323;GO:0048232;GO:0048588;GO:0048589;GO:0048609;GO:0048668;GO:0048812;GO:0048858;GO:0050789;GO:0050793;GO:0051179;GO:0051234;GO:0051239;GO:0055085;GO:0060271;GO:0060560;GO:0060997;GO:0061640;GO:0065007;GO:0065008;GO:0070925;GO:0071840;GO:0097060;GO:0097061;GO:0097367;GO:0098590;GO:0098793;GO:0099080;GO:0099173;GO:0106027;GO:0110165;GO:0120025;GO:0120031;GO:0120036;GO:0120039;GO:1901265;GO:1901363;GO:1903047;GO:1904659;GO:2000026	30.486	94.42
Q9CPU0_K148_M1_1	Q9CPU0	148	RFEELGVKFVKKPDD	1	Q9CPU0_K148	82	Glo1	Lactoylglutathione lyase (EC 4.4.1.5) (Aldoketomutase) (Glyoxalase I) (Glx I) (Ketone-aldehyde mutase) (Methylglyoxalase) (S-D-lactoylglutathione methylglyoxal lyase)	Glo1	GO:0002521;GO:0002573;GO:0003674;GO:0003824;GO:0004462;GO:0005488;GO:0005575;GO:0005654;GO:0005829;GO:0005886;GO:0006081;GO:0006082;GO:0006089;GO:0006355;GO:0006357;GO:0008150;GO:0008152;GO:0008270;GO:0009056;GO:0009438;GO:0009889;GO:0009987;GO:0010468;GO:0010556;GO:0016020;GO:0016829;GO:0016846;GO:0019219;GO:0019222;GO:0019243;GO:0019752;GO:0030099;GO:0030154;GO:0030316;GO:0032502;GO:0032787;GO:0036094;GO:0042180;GO:0042182;GO:0042981;GO:0043066;GO:0043067;GO:0043069;GO:0043167;GO:0043169;GO:0043436;GO:0044281;GO:0044282;GO:0046185;GO:0046872;GO:0046914;GO:0048519;GO:0048523;GO:0048869;GO:0050789;GO:0050794;GO:0051252;GO:0051596;GO:0060255;GO:0061727;GO:0065007;GO:0080090;GO:0098754;GO:0110095;GO:0110165;GO:0140041;GO:1990748;GO:2001141	137.55	98.56
Q64524_K6_M1_1	Q64524	6	__MPELAKSAPAPKK	1	Q64524_K6	82	H2bc21	Histone H2B type 2-E (H2B-clustered histone 21) (H2b 613)	H2bc21;Hist2h2be	GO:0000786;GO:0003674;GO:0003676;GO:0003677;GO:0005198;GO:0005488;GO:0005515;GO:0005575;GO:0005654;GO:0030527;GO:0032991;GO:0032993;GO:0046982;GO:0046983;GO:0110165	162.744	71.41
P21107_K113_M1_1	P21107	113	RLATALQKLEEAEKA	1	P21107_K113	82	Tpm3	Tropomyosin alpha-3 chain (Gamma-tropomyosin) (Tropomyosin-3)	Tpm3;Tpm-5;Tpm5	GO:0001725;GO:0002102;GO:0003674;GO:0003779;GO:0005488;GO:0005515;GO:0005575;GO:0005737;GO:0005856;GO:0008092;GO:0016020;GO:0030426;GO:0030427;GO:0030863;GO:0032154;GO:0032432;GO:0042641;GO:0042995;GO:0043005;GO:0043226;GO:0043228;GO:0043229;GO:0043232;GO:0044877;GO:0051015;GO:0097517;GO:0098590;GO:0110165;GO:0120025	133.43	98.45
P62852_K94_M1_1	P62852	94	ALQELLSKGLIKLVS	1	P62852_K94	82	Rps25	Small ribosomal subunit protein eS25 (40S ribosomal protein S25)	Rps25	GO:0002181;GO:0003674;GO:0003735;GO:0005198;GO:0005575;GO:0005730;GO:0005737;GO:0005829;GO:0006139;GO:0006364;GO:0006396;GO:0006412;GO:0008150;GO:0008152;GO:0009058;GO:0009059;GO:0009987;GO:0014069;GO:0015935;GO:0016070;GO:0016072;GO:0019538;GO:0022613;GO:0022627;GO:0030054;GO:0032991;GO:0042274;GO:0043170;GO:0043226;GO:0043228;GO:0043229;GO:0043232;GO:0044085;GO:0044238;GO:0044391;GO:0045202;GO:0071840;GO:0090304;GO:0099572;GO:0110165;GO:1990904	100.953	88.79
Q9Z2I9_K78_M1_1	Q9Z2I9	78	VPKGFVAKSSDEAYA	1	Q9Z2I9_K78	82	Sucla2	Succinate--CoA ligase [ADP-forming] subunit beta, mitochondrial (EC 6.2.1.5) (ATP-specific succinyl-CoA synthetase subunit beta) (A-SCS) (Succinyl-CoA synthetase beta-A chain) (SCS-betaA)	Sucla2	GO:0000166;GO:0000287;GO:0003674;GO:0003824;GO:0004774;GO:0004775;GO:0005488;GO:0005524;GO:0005575;GO:0005739;GO:0006082;GO:0006099;GO:0006104;GO:0006105;GO:0006139;GO:0006637;GO:0006753;GO:0006790;GO:0006793;GO:0006796;GO:0008150;GO:0008152;GO:0009987;GO:0016874;GO:0016877;GO:0016878;GO:0017076;GO:0019637;GO:0019752;GO:0030554;GO:0032553;GO:0032555;GO:0032559;GO:0035639;GO:0036094;GO:0043167;GO:0043168;GO:0043169;GO:0043209;GO:0043226;GO:0043227;GO:0043229;GO:0043231;GO:0043436;GO:0043603;GO:0043648;GO:0044238;GO:0044281;GO:0046872;GO:0055086;GO:0072521;GO:0097367;GO:0110165;GO:1901265;GO:1901363	132.819	97.76
P62717_K136_M1_1	P62717	136	VEEIAAGKCRRPAVK	1	P62717_K136	82	Rpl18a	Large ribosomal subunit protein eL20 (60S ribosomal protein L18a)	Rpl18a	GO:0002181;GO:0003674;GO:0003735;GO:0005198;GO:0005575;GO:0005737;GO:0005829;GO:0006412;GO:0008150;GO:0008152;GO:0009058;GO:0009059;GO:0009987;GO:0014069;GO:0015934;GO:0019538;GO:0022625;GO:0032991;GO:0043170;GO:0043226;GO:0044238;GO:0044391;GO:0099572;GO:0110165;GO:1990904	148.378	98.05
Q9QZQ8_K123_M1_1	Q9QZQ8	123	KKRGSKGKLEAIITP	1	Q9QZQ8_K123	82	Macroh2a1	Core histone macro-H2A.1 (Histone macroH2A1) (mH2A1) (H2A.y) (H2A/y)	Macroh2a1;H2afy	GO:0000122;GO:0000182;GO:0000228;GO:0000785;GO:0000786;GO:0000792;GO:0000793;GO:0000803;GO:0000805;GO:0000976;GO:0000977;GO:0001067;GO:0001740;GO:0002082;GO:0003674;GO:0003676;GO:0003677;GO:0003682;GO:0003690;GO:0004857;GO:0004860;GO:0005198;GO:0005488;GO:0005515;GO:0005575;GO:0005634;GO:0005654;GO:0005694;GO:0005721;GO:0005730;GO:0005813;GO:0005815;GO:0006139;GO:0006140;GO:0006259;GO:0006281;GO:0006325;GO:0006334;GO:0006338;GO:0006355;GO:0006356;GO:0006357;GO:0006950;GO:0006974;GO:0007063;GO:0007549;GO:0008150;GO:0008152;GO:0009889;GO:0009890;GO:0009891;GO:0009892;GO:0009893;GO:0009987;GO:0010385;GO:0010468;GO:0010556;GO:0010557;GO:0010558;GO:0010564;GO:0010604;GO:0010605;GO:0010628;GO:0010629;GO:0010638;GO:0010948;GO:0016043;GO:0016479;GO:0019207;GO:0019210;GO:0019216;GO:0019219;GO:0019222;GO:0019887;GO:0019899;GO:0019900;GO:0019901;GO:0022607;GO:0030234;GO:0030291;GO:0030527;GO:0030856;GO:0030858;GO:0031490;GO:0031491;GO:0031492;GO:0032879;GO:0032880;GO:0032991;GO:0032993;GO:0033043;GO:0033044;GO:0033554;GO:0034091;GO:0034093;GO:0034182;GO:0034184;GO:0034728;GO:0036094;GO:0040029;GO:0043167;GO:0043168;GO:0043170;GO:0043226;GO:0043227;GO:0043228;GO:0043229;GO:0043231;GO:0043232;GO:0043457;GO:0043467;GO:0043565;GO:0043933;GO:0044238;GO:0044877;GO:0045184;GO:0045595;GO:0045597;GO:0045604;GO:0045606;GO:0045616;GO:0045618;GO:0045682;GO:0045684;GO:0045786;GO:0045787;GO:0045814;GO:0045815;GO:0045876;GO:0045892;GO:0045934;GO:0046982;GO:0046983;GO:0048518;GO:0048519;GO:0048522;GO:0048523;GO:0048583;GO:0048584;GO:0048585;GO:0050789;GO:0050793;GO:0050794;GO:0050896;GO:0051094;GO:0051128;GO:0051130;GO:0051174;GO:0051179;GO:0051234;GO:0051239;GO:0051240;GO:0051252;GO:0051253;GO:0051716;GO:0051726;GO:0060255;GO:0062012;GO:0065003;GO:0065004;GO:0065007;GO:0070199;GO:0071169;GO:0071824;GO:0071840;GO:0072570;GO:0072594;GO:0080090;GO:0080134;GO:0090068;GO:0090304;GO:0090734;GO:0097367;GO:0098772;GO:0110165;GO:0140030;GO:0140678;GO:0141137;GO:0160002;GO:1900542;GO:1901265;GO:1901363;GO:1901836;GO:1901837;GO:1901987;GO:1901988;GO:1902679;GO:1902688;GO:1902749;GO:1902750;GO:1902882;GO:1902883;GO:1902884;GO:1903224;GO:1903226;GO:1903715;GO:1903828;GO:1904814;GO:1904815;GO:1990837;GO:1990841;GO:2000026;GO:2001141;GO:2001252	190.47	36.35
Q3THK3_K407_M1_1	Q3THK3	407	TLRAAASKLEQGKRT	1	Q3THK3_K407	82	Gtf2f1	General transcription factor IIF subunit 1 (Transcription initiation factor IIF subunit alpha) (TFIIF-alpha)	Gtf2f1	GO:0001091;GO:0001098;GO:0001099;GO:0003674;GO:0003676;GO:0003677;GO:0003682;GO:0005488;GO:0005515;GO:0005575;GO:0005667;GO:0005669;GO:0005674;GO:0006139;GO:0006352;GO:0006354;GO:0006355;GO:0006357;GO:0006367;GO:0006368;GO:0008047;GO:0008134;GO:0008150;GO:0008152;GO:0009058;GO:0009059;GO:0009605;GO:0009607;GO:0009615;GO:0009889;GO:0009891;GO:0009893;GO:0009987;GO:0010468;GO:0010556;GO:0010557;GO:0010604;GO:0016070;GO:0016251;GO:0019208;GO:0019211;GO:0019219;GO:0019222;GO:0019899;GO:0019902;GO:0019903;GO:0019904;GO:0030054;GO:0030234;GO:0032091;GO:0032774;GO:0032784;GO:0032786;GO:0032968;GO:0032991;GO:0034243;GO:0034654;GO:0043170;GO:0043207;GO:0043393;GO:0044092;GO:0044238;GO:0044419;GO:0045893;GO:0045944;GO:0048518;GO:0048522;GO:0050789;GO:0050794;GO:0050896;GO:0051098;GO:0051100;GO:0051252;GO:0051254;GO:0051707;GO:0060255;GO:0065007;GO:0065009;GO:0080090;GO:0090304;GO:0090575;GO:0098772;GO:0110165;GO:0140223;GO:0140296;GO:0140513;GO:0140677;GO:0141187;GO:1902680;GO:1990841;GO:2001141	177.984	70.03
P51410_K28_M1_1	P51410	28	KGRTVIVKGPRGTLR	1	P51410_K28	82	Rpl9	Large ribosomal subunit protein uL6 (60S ribosomal protein L9)	Rpl9	GO:0002181;GO:0003674;GO:0003676;GO:0003723;GO:0003735;GO:0005198;GO:0005488;GO:0005575;GO:0005737;GO:0005829;GO:0005840;GO:0006412;GO:0008150;GO:0008152;GO:0009058;GO:0009059;GO:0009987;GO:0015934;GO:0019538;GO:0019843;GO:0022625;GO:0030054;GO:0032991;GO:0043170;GO:0043226;GO:0043228;GO:0043229;GO:0043232;GO:0044238;GO:0044391;GO:0045202;GO:0098793;GO:0098794;GO:0110165;GO:0140236;GO:0140241;GO:0140242;GO:1990904	98.8612	96.42
P16332_K600_M1_1	P16332	600	KEITSAIKRVNKFME	1	P16332_K600	82	Mmut	Methylmalonyl-CoA mutase, mitochondrial (MCM) (EC 5.4.99.2) (Methylmalonyl-CoA isomerase)	Mmut;Mut	GO:0000096;GO:0003674;GO:0003824;GO:0003924;GO:0004494;GO:0005488;GO:0005515;GO:0005575;GO:0005739;GO:0005759;GO:0006082;GO:0006104;GO:0006139;GO:0006520;GO:0006637;GO:0006753;GO:0006790;GO:0006793;GO:0006796;GO:0008150;GO:0008152;GO:0009058;GO:0009791;GO:0009987;GO:0016462;GO:0016787;GO:0016817;GO:0016818;GO:0016853;GO:0016866;GO:0017111;GO:0019637;GO:0019752;GO:0019842;GO:0031419;GO:0031974;GO:0032501;GO:0034654;GO:0036094;GO:0042802;GO:0042803;GO:0043167;GO:0043169;GO:0043226;GO:0043227;GO:0043229;GO:0043231;GO:0043233;GO:0043436;GO:0043603;GO:0043604;GO:0044238;GO:0044272;GO:0044281;GO:0046872;GO:0046906;GO:0046983;GO:0050667;GO:0055086;GO:0070013;GO:0071616;GO:0072341;GO:0072521;GO:0072522;GO:0090407;GO:0110165;GO:0170041;GO:1901290;GO:1901293;GO:1901363;GO:1901605	130.19	98.13
P54822_K35_M1_1	P54822	35	FLFSDRYKFQTWRQL	1	P54822_K35	82	Adsl	Adenylosuccinate lyase (ASL) (EC 4.3.2.2) (Adenylosuccinase) (ASase)	Adsl;Adl	GO:0001666;GO:0003674;GO:0003824;GO:0004018;GO:0005488;GO:0005515;GO:0005575;GO:0005739;GO:0005829;GO:0006091;GO:0006139;GO:0006163;GO:0006164;GO:0006167;GO:0006177;GO:0006188;GO:0006189;GO:0006753;GO:0006793;GO:0006796;GO:0006950;GO:0007584;GO:0008150;GO:0008152;GO:0009058;GO:0009060;GO:0009117;GO:0009123;GO:0009124;GO:0009126;GO:0009127;GO:0009150;GO:0009152;GO:0009156;GO:0009165;GO:0009167;GO:0009168;GO:0009259;GO:0009260;GO:0009628;GO:0009987;GO:0014823;GO:0014850;GO:0015980;GO:0016829;GO:0016840;GO:0016842;GO:0019637;GO:0019693;GO:0031667;GO:0032261;GO:0032991;GO:0034654;GO:0036293;GO:0042221;GO:0042594;GO:0042802;GO:0043094;GO:0043101;GO:0043173;GO:0043226;GO:0043227;GO:0043229;GO:0043231;GO:0044208;GO:0044209;GO:0044238;GO:0044281;GO:0045333;GO:0046033;GO:0046037;GO:0046040;GO:0046390;GO:0050896;GO:0055086;GO:0070482;GO:0070626;GO:0072521;GO:0072522;GO:0090407;GO:0097292;GO:0097293;GO:0097294;GO:0106380;GO:0110165;GO:1901135;GO:1901137;GO:1901293	35.0884	98.62
Q8CG72_K115_M1_1	Q8CG72	115	HRFAQEYKKDPDRGY	1	Q8CG72_K115	82	Adprs	ADP-ribosylhydrolase ARH3 (ADP-ribose glycohydrolase ARH3) (ADP-ribosylhydrolase 3) (O-acetyl-ADP-ribose deacetylase ARH3) (EC 3.5.1.-) (Poly(ADP-ribose) glycohydrolase ARH3) (EC 3.2.1.143) ([Protein ADP-ribosylarginine] hydrolase-like protein 2) ([Protein ADP-ribosylserine] hydrolase) (EC 3.2.2.-)	Adprs;Adprhl2;Arh3	GO:0000287;GO:0000302;GO:0000303;GO:0000305;GO:0003674;GO:0003824;GO:0004553;GO:0004649;GO:0005488;GO:0005575;GO:0005634;GO:0005737;GO:0005739;GO:0005759;GO:0006139;GO:0006259;GO:0006281;GO:0006950;GO:0006974;GO:0006979;GO:0008150;GO:0008152;GO:0009987;GO:0016604;GO:0016787;GO:0016788;GO:0016798;GO:0016799;GO:0019213;GO:0019538;GO:0031974;GO:0033554;GO:0034599;GO:0034614;GO:0036094;GO:0036211;GO:0042221;GO:0043067;GO:0043069;GO:0043167;GO:0043169;GO:0043170;GO:0043226;GO:0043227;GO:0043228;GO:0043229;GO:0043231;GO:0043232;GO:0043233;GO:0043412;GO:0044238;GO:0046872;GO:0048519;GO:0048523;GO:0050789;GO:0050794;GO:0050896;GO:0051716;GO:0051725;GO:0052689;GO:0060544;GO:0060546;GO:0061463;GO:0062098;GO:0062099;GO:0062197;GO:0065007;GO:0070013;GO:0070887;GO:0071450;GO:0071451;GO:0090304;GO:0090734;GO:0110165;GO:0140096;GO:0140290;GO:0140292;GO:0160215;GO:1901700;GO:1901701	134.373	98.08
Q9DBG5_K65_M1_1	Q9DBG5	65	TVCDVAEKGVKTLTT	1	Q9DBG5_K65	82	Plin3	Perilipin-3 (Cargo selection protein TIP47) (Mannose-6-phosphate receptor-binding protein 1)	Plin3;M6prbp1;Tip47	GO:0005575;GO:0005811;GO:0005829;GO:0006950;GO:0006996;GO:0008150;GO:0009267;GO:0009987;GO:0010008;GO:0012506;GO:0016020;GO:0016043;GO:0019915;GO:0022411;GO:0030659;GO:0031090;GO:0031667;GO:0031669;GO:0033554;GO:0034389;GO:0042149;GO:0042594;GO:0043226;GO:0043228;GO:0043229;GO:0043232;GO:0050896;GO:0051716;GO:0071840;GO:0098588;GO:0110165;GO:0170062;GO:1903008;GO:1905691	145.867	75.89
Q9WV32_K82_M1_1	Q9WV32	82	NAYVWTLKGRTWKPT	1	Q9WV32_K82	82	Arpc1b	Actin-related protein 2/3 complex subunit 1B (Arp2/3 complex 41 kDa subunit) (p41-ARC)	Arpc1b	GO:0003674;GO:0003779;GO:0005488;GO:0005515;GO:0005575;GO:0005634;GO:0005737;GO:0005885;GO:0007015;GO:0008092;GO:0008150;GO:0009987;GO:0016043;GO:0032991;GO:0034314;GO:0043226;GO:0043227;GO:0043229;GO:0043231;GO:0045010;GO:0071840;GO:0097435;GO:0110165	140.724	96.27
P50446_K248_M1_1	P50446	248	KYEDEINKRTAAENE	1	P50446_K248	82	Krt6a	Keratin, type II cytoskeletal 6A (Cytokeratin-6A) (CK-6A) (Keratin-6-alpha) (mK6-alpha) (Keratin-6A) (K6A)	Krt6a;Ker2;Krt2-6;Krt2-6a;Krt6	GO:0002009;GO:0002376;GO:0005575;GO:0005882;GO:0006950;GO:0006952;GO:0006955;GO:0006959;GO:0006996;GO:0007010;GO:0007165;GO:0007166;GO:0008150;GO:0009605;GO:0009607;GO:0009611;GO:0009617;GO:0009653;GO:0009987;GO:0016043;GO:0016055;GO:0019730;GO:0031424;GO:0032501;GO:0032502;GO:0042060;GO:0042742;GO:0043207;GO:0044419;GO:0045095;GO:0045103;GO:0045104;GO:0045109;GO:0048729;GO:0050789;GO:0050794;GO:0050830;GO:0050896;GO:0051707;GO:0061844;GO:0065007;GO:0071840;GO:0097435;GO:0098542;GO:0099080;GO:0099081;GO:0099512;GO:0099513;GO:0110165;GO:0140546	128.69	90.43
P20152_K294_M1_1	P20152	294	AEEWYKSKFADLSEA	1	P20152_K294	82	Vim	Vimentin	Vim	GO:0002064;GO:0002237;GO:0003674;GO:0003676;GO:0003723;GO:0003725;GO:0005198;GO:0005200;GO:0005212;GO:0005488;GO:0005515;GO:0005575;GO:0005737;GO:0005777;GO:0005829;GO:0005856;GO:0005882;GO:0005886;GO:0006996;GO:0007010;GO:0008150;GO:0009605;GO:0009607;GO:0009889;GO:0009891;GO:0009893;GO:0009894;GO:0009987;GO:0010001;GO:0010468;GO:0010556;GO:0010557;GO:0010604;GO:0010608;GO:0010628;GO:0010632;GO:0010634;GO:0010712;GO:0010714;GO:0010975;GO:0010977;GO:0014002;GO:0016020;GO:0016043;GO:0016363;GO:0019215;GO:0019219;GO:0019222;GO:0019904;GO:0021782;GO:0030030;GO:0030139;GO:0030154;GO:0030334;GO:0030335;GO:0031175;GO:0031252;GO:0031344;GO:0031345;GO:0031410;GO:0031982;GO:0032495;GO:0032496;GO:0032502;GO:0032965;GO:0032967;GO:0033993;GO:0034097;GO:0034341;GO:0040012;GO:0040017;GO:0042221;GO:0042579;GO:0042802;GO:0042995;GO:0043005;GO:0043207;GO:0043226;GO:0043227;GO:0043228;GO:0043229;GO:0043231;GO:0043232;GO:0043487;GO:0043488;GO:0045098;GO:0045103;GO:0045104;GO:0045109;GO:0045335;GO:0048468;GO:0048518;GO:0048519;GO:0048522;GO:0048523;GO:0048708;GO:0048856;GO:0048869;GO:0050789;GO:0050794;GO:0050896;GO:0051128;GO:0051129;GO:0051239;GO:0051252;GO:0051716;GO:0060020;GO:0060255;GO:0061013;GO:0065007;GO:0065008;GO:0070307;GO:0070887;GO:0071216;GO:0071219;GO:0071222;GO:0071225;GO:0071345;GO:0071346;GO:0071396;GO:0071840;GO:0080090;GO:0097110;GO:0097435;GO:0097708;GO:0099080;GO:0099081;GO:0099512;GO:0099513;GO:0110165;GO:0120025;GO:0120035;GO:0120036;GO:1901652;GO:1901698;GO:1901699;GO:1901700;GO:1901701;GO:1903311;GO:1990254;GO:2000145;GO:2000147	101.777	96.62
Q9EP69_K10_M1_1	Q9EP69	10	AAAYEHLKLHITPEK	1	Q9EP69_K10	82	Sacm1l	Phosphatidylinositol-3-phosphatase SAC1 (EC 3.1.3.64) (Phosphatidylinositol-4-phosphate phosphatase) (Suppressor of actin mutations 1-like protein)	Sacm1l;Kiaa0851;Sac1	GO:0000139;GO:0003674;GO:0003824;GO:0004438;GO:0005575;GO:0005789;GO:0005794;GO:0006629;GO:0006644;GO:0006650;GO:0006793;GO:0006796;GO:0006810;GO:0006887;GO:0008150;GO:0008152;GO:0008328;GO:0009987;GO:0016020;GO:0016192;GO:0016311;GO:0016787;GO:0016788;GO:0016791;GO:0019637;GO:0030054;GO:0030258;GO:0031090;GO:0032281;GO:0032940;GO:0032991;GO:0034596;GO:0034702;GO:0042578;GO:0043226;GO:0043227;GO:0043229;GO:0043231;GO:0043235;GO:0043812;GO:0044232;GO:0044238;GO:0045202;GO:0046486;GO:0046488;GO:0046839;GO:0046856;GO:0046903;GO:0051179;GO:0051234;GO:0052744;GO:0052866;GO:0065007;GO:0065008;GO:0098588;GO:0098796;GO:0098797;GO:0098802;GO:0098878;GO:0098967;GO:0098978;GO:0099003;GO:0099072;GO:0110165;GO:0140268;GO:0140352;GO:1902495;GO:1990351	83.4812	96.19
Q60931_K163_M1_1	Q60931	163	SFDTAKSKLSQNNFA	1	Q60931_K163	82	Vdac3	Non-selective voltage-gated ion channel VDAC3 (VDAC-3) (mVDAC3) (Outer mitochondrial membrane protein porin 3)	Vdac3	GO:0000166;GO:0001662;GO:0002209;GO:0003006;GO:0003008;GO:0003674;GO:0005215;GO:0005216;GO:0005244;GO:0005253;GO:0005488;GO:0005575;GO:0005739;GO:0005741;GO:0005743;GO:0006950;GO:0006952;GO:0007154;GO:0007267;GO:0007268;GO:0007270;GO:0007276;GO:0007283;GO:0007610;GO:0007611;GO:0007612;GO:0008150;GO:0008308;GO:0008509;GO:0009987;GO:0015075;GO:0015267;GO:0015288;GO:0016020;GO:0016043;GO:0019866;GO:0019867;GO:0022414;GO:0022607;GO:0022803;GO:0022829;GO:0022832;GO:0022836;GO:0022857;GO:0023052;GO:0030054;GO:0031090;GO:0031966;GO:0031968;GO:0032501;GO:0032502;GO:0032991;GO:0033555;GO:0036094;GO:0042596;GO:0043226;GO:0043227;GO:0043229;GO:0043231;GO:0045202;GO:0046930;GO:0048232;GO:0048609;GO:0050789;GO:0050877;GO:0050890;GO:0050896;GO:0065007;GO:0071840;GO:0098588;GO:0098796;GO:0098916;GO:0099536;GO:0099537;GO:0110165;GO:0120317;GO:1901265;GO:1901363	135.02	94.38
Q60972_K4_M1_1	Q60972	4	____MADKEAAFDDA	1	Q60972_K4	82	Rbbp4	Histone-binding protein RBBP4 (Chromatin assembly factor 1 subunit C) (CAF-1 subunit C) (Chromatin assembly factor I p48 subunit) (CAF-I 48 kDa subunit) (CAF-I p48) (Nucleosome-remodeling factor subunit RBAP48) (Retinoblastoma-binding protein 4) (RBBP-4) (Retinoblastoma-binding protein p48)	Rbbp4;Rbap48	GO:0000118;GO:0000122;GO:0000781;GO:0000785;GO:0000976;GO:0000977;GO:0000978;GO:0000987;GO:0001067;GO:0003674;GO:0003676;GO:0003677;GO:0003690;GO:0003824;GO:0005488;GO:0005515;GO:0005575;GO:0005634;GO:0005654;GO:0005667;GO:0005829;GO:0006139;GO:0006259;GO:0006260;GO:0006281;GO:0006325;GO:0006334;GO:0006335;GO:0006338;GO:0006355;GO:0006357;GO:0006950;GO:0006974;GO:0007420;GO:0008094;GO:0008150;GO:0008152;GO:0009889;GO:0009890;GO:0009891;GO:0009892;GO:0009893;GO:0009966;GO:0009968;GO:0009987;GO:0010453;GO:0010468;GO:0010556;GO:0010557;GO:0010558;GO:0010604;GO:0010605;GO:0010646;GO:0010648;GO:0016043;GO:0016581;GO:0016589;GO:0017015;GO:0019219;GO:0019222;GO:0019899;GO:0022607;GO:0023051;GO:0023057;GO:0030334;GO:0030336;GO:0030512;GO:0031010;GO:0031519;GO:0032502;GO:0032991;GO:0033186;GO:0033554;GO:0034708;GO:0034728;GO:0035097;GO:0035098;GO:0040012;GO:0040013;GO:0042393;GO:0042659;GO:0042826;GO:0043170;GO:0043226;GO:0043227;GO:0043229;GO:0043231;GO:0043565;GO:0043933;GO:0044238;GO:0045595;GO:0045892;GO:0045893;GO:0045934;GO:0048513;GO:0048518;GO:0048519;GO:0048522;GO:0048523;GO:0048583;GO:0048585;GO:0048856;GO:0050789;GO:0050793;GO:0050794;GO:0050896;GO:0051093;GO:0051094;GO:0051239;GO:0051240;GO:0051241;GO:0051252;GO:0051253;GO:0051254;GO:0051716;GO:0060255;GO:0065003;GO:0065004;GO:0065007;GO:0070603;GO:0070822;GO:0071824;GO:0071840;GO:0080090;GO:0090092;GO:0090101;GO:0090287;GO:0090304;GO:0090545;GO:0098687;GO:0110165;GO:0140097;GO:0140513;GO:0140640;GO:0140657;GO:1902455;GO:1902459;GO:1902494;GO:1902679;GO:1902680;GO:1903844;GO:1904949;GO:1990234;GO:1990837;GO:2000036;GO:2000145;GO:2000146;GO:2000736;GO:2001141	166.585	64.08
Q8BMS1_K390_M1_1	Q8BMS1	390	KGLKTLLKDTTVTGL	1	Q8BMS1_K390	82	Hadha	Trifunctional enzyme subunit alpha, mitochondrial (Monolysocardiolipin acyltransferase) (MLCL AT) (EC 2.3.1.-) (TP-alpha) [Includes: Long-chain enoyl-CoA hydratase (EC 4.2.1.17);Long chain 3-hydroxyacyl-CoA dehydrogenase (EC 1.1.1.211)]	Hadha	GO:0000166;GO:0003674;GO:0003824;GO:0003857;GO:0004300;GO:0005488;GO:0005575;GO:0005739;GO:0005743;GO:0006082;GO:0006629;GO:0006631;GO:0006635;GO:0006644;GO:0006650;GO:0006793;GO:0006796;GO:0008150;GO:0008152;GO:0009056;GO:0009062;GO:0009295;GO:0009719;GO:0009725;GO:0009987;GO:0016020;GO:0016042;GO:0016054;GO:0016289;GO:0016491;GO:0016507;GO:0016509;GO:0016614;GO:0016616;GO:0016740;GO:0016787;GO:0016788;GO:0016790;GO:0016829;GO:0016835;GO:0016836;GO:0017076;GO:0019395;GO:0019637;GO:0019752;GO:0019866;GO:0030258;GO:0030554;GO:0031090;GO:0031966;GO:0032048;GO:0032787;GO:0032868;GO:0032991;GO:0034440;GO:0035965;GO:0036094;GO:0036125;GO:0042221;GO:0042645;GO:0043167;GO:0043168;GO:0043226;GO:0043227;GO:0043228;GO:0043229;GO:0043231;GO:0043232;GO:0043434;GO:0043436;GO:0044238;GO:0044281;GO:0044282;GO:0046395;GO:0046471;GO:0046486;GO:0047617;GO:0050896;GO:0051287;GO:0052816;GO:0070403;GO:0072329;GO:0098798;GO:0110165;GO:0160215;GO:1901265;GO:1901363;GO:1901698;GO:1901700;GO:1902494;GO:1990204;GO:1990234	23.1492	98.54
Q60930_K121_M1_1	Q60930	121	TFSPNTGKKSGKIKS	1	Q60930_K121	82	Vdac2	Non-selective voltage-gated ion channel VDAC2 (VDAC-2) (mVDAC2) (Outer mitochondrial membrane protein porin 2) (Voltage-dependent anion-selective channel protein 6) (VDAC-6) (mVDAC6)	Vdac2;Vdac6	GO:0000166;GO:0003674;GO:0005215;GO:0005216;GO:0005244;GO:0005253;GO:0005488;GO:0005496;GO:0005524;GO:0005543;GO:0005575;GO:0005739;GO:0005741;GO:0005743;GO:0006810;GO:0006811;GO:0006820;GO:0006869;GO:0006996;GO:0007005;GO:0007006;GO:0008142;GO:0008150;GO:0008289;GO:0008308;GO:0008509;GO:0008637;GO:0009966;GO:0009968;GO:0009987;GO:0010646;GO:0010648;GO:0015075;GO:0015267;GO:0015288;GO:0015485;GO:0016020;GO:0016043;GO:0017076;GO:0019866;GO:0019867;GO:0022803;GO:0022829;GO:0022832;GO:0022836;GO:0022857;GO:0023051;GO:0023057;GO:0030554;GO:0031090;GO:0031210;GO:0031333;GO:0031966;GO:0031968;GO:0032271;GO:0032272;GO:0032553;GO:0032555;GO:0032559;GO:0032934;GO:0032991;GO:0033218;GO:0035639;GO:0035794;GO:0036094;GO:0042981;GO:0043066;GO:0043067;GO:0043069;GO:0043167;GO:0043168;GO:0043169;GO:0043178;GO:0043209;GO:0043226;GO:0043227;GO:0043229;GO:0043231;GO:0043254;GO:0044087;GO:0046625;GO:0046902;GO:0046930;GO:0048519;GO:0048523;GO:0048583;GO:0048585;GO:0050789;GO:0050794;GO:0050997;GO:0051128;GO:0051129;GO:0051179;GO:0051234;GO:0061024;GO:0065007;GO:0065008;GO:0071840;GO:0090559;GO:0097001;GO:0097225;GO:0097345;GO:0097367;GO:0098588;GO:0098796;GO:0110165;GO:1901265;GO:1901363;GO:1902108;GO:1902110;GO:1902531;GO:1902532;GO:1902686;GO:1905710;GO:2001233;GO:2001234;GO:2001242;GO:2001243	100.708	87.23
Q9CZ30_K169_M1_1	Q9CZ30	169	PILDKLEKVAVRGGD	1	Q9CZ30_K169	82	Ola1	Obg-like ATPase 1 (GTP-binding protein 9)	Ola1;Gtpbp9	GO:0000166;GO:0003674;GO:0003824;GO:0005488;GO:0005524;GO:0005525;GO:0005575;GO:0005730;GO:0005813;GO:0005815;GO:0005829;GO:0006139;GO:0006163;GO:0006753;GO:0006793;GO:0006796;GO:0008150;GO:0008152;GO:0009117;GO:0009141;GO:0009144;GO:0009150;GO:0009205;GO:0009259;GO:0009987;GO:0016462;GO:0016787;GO:0016817;GO:0016818;GO:0016887;GO:0017076;GO:0017111;GO:0019001;GO:0019637;GO:0019693;GO:0030554;GO:0032553;GO:0032555;GO:0032559;GO:0032561;GO:0035639;GO:0036094;GO:0043021;GO:0043022;GO:0043023;GO:0043167;GO:0043168;GO:0043169;GO:0043226;GO:0043228;GO:0043229;GO:0043232;GO:0044238;GO:0044281;GO:0044877;GO:0046034;GO:0046872;GO:0055086;GO:0072521;GO:0097367;GO:0110165;GO:1901135;GO:1901265;GO:1901363	140.561	96.5
P48678_K417_M1_1	P48678	417	QGGGSVTKKRKLESS	1	P48678_K417	82	Lmna	Prelamin-A/C [Cleaved into: Lamin-A/C]	Lmna;Lmn1	GO:0000226;GO:0001666;GO:0003674;GO:0005198;GO:0005575;GO:0005634;GO:0005635;GO:0005638;GO:0005652;GO:0005654;GO:0005882;GO:0006606;GO:0006810;GO:0006886;GO:0006913;GO:0006950;GO:0006996;GO:0006997;GO:0006998;GO:0007010;GO:0007017;GO:0007163;GO:0007517;GO:0008104;GO:0008150;GO:0008285;GO:0009628;GO:0009889;GO:0009891;GO:0009893;GO:0009966;GO:0009968;GO:0009987;GO:0010464;GO:0010468;GO:0010556;GO:0010557;GO:0010604;GO:0010611;GO:0010612;GO:0010614;GO:0010616;GO:0010628;GO:0010639;GO:0010646;GO:0010648;GO:0010821;GO:0014741;GO:0014743;GO:0014745;GO:0015031;GO:0016020;GO:0016043;GO:0016363;GO:0016604;GO:0016607;GO:0019222;GO:0022402;GO:0023051;GO:0023057;GO:0030010;GO:0030334;GO:0030951;GO:0030952;GO:0031090;GO:0031647;GO:0031965;GO:0031967;GO:0032502;GO:0032879;GO:0032880;GO:0033036;GO:0033043;GO:0033365;GO:0033554;GO:0034504;GO:0035770;GO:0035861;GO:0036293;GO:0036294;GO:0040012;GO:0042127;GO:0042221;GO:0042981;GO:0043066;GO:0043067;GO:0043069;GO:0043226;GO:0043227;GO:0043228;GO:0043229;GO:0043231;GO:0043232;GO:0043502;GO:0044057;GO:0045184;GO:0046907;GO:0048468;GO:0048471;GO:0048513;GO:0048518;GO:0048519;GO:0048522;GO:0048523;GO:0048583;GO:0048585;GO:0048856;GO:0048869;GO:0050000;GO:0050789;GO:0050794;GO:0050896;GO:0051128;GO:0051129;GO:0051169;GO:0051170;GO:0051179;GO:0051234;GO:0051239;GO:0051241;GO:0051640;GO:0051641;GO:0051649;GO:0051716;GO:0055001;GO:0055002;GO:0055006;GO:0055013;GO:0055015;GO:0060255;GO:0061024;GO:0061061;GO:0065007;GO:0065008;GO:0070482;GO:0070887;GO:0071453;GO:0071456;GO:0071705;GO:0071840;GO:0072201;GO:0072594;GO:0080134;GO:0090199;GO:0090201;GO:0090257;GO:0090398;GO:0090734;GO:0097240;GO:0099080;GO:0099081;GO:0099512;GO:0099513;GO:0110165;GO:0140168;GO:0160123;GO:1900180;GO:1903242;GO:1903243;GO:1990683;GO:2000145;GO:2001233;GO:2001234;GO:2001236;GO:2001237	190.812	28.63
P51859_K125_M1_1	P51859	125	AHEGDGDKKGSAEGS	1	P51859_K125	82	Hdgf	Hepatoma-derived growth factor (HDGF)	Hdgf;Tdrm1	GO:0000166;GO:0003674;GO:0003676;GO:0003677;GO:0005102;GO:0005488;GO:0005515;GO:0005539;GO:0005575;GO:0005615;GO:0005634;GO:0005737;GO:0008083;GO:0008150;GO:0008201;GO:0030545;GO:0030546;GO:0034097;GO:0036094;GO:0042221;GO:0042981;GO:0043066;GO:0043067;GO:0043069;GO:0043226;GO:0043227;GO:0043229;GO:0043231;GO:0043523;GO:0043524;GO:0048018;GO:0048518;GO:0048519;GO:0048522;GO:0048523;GO:0050789;GO:0050794;GO:0050896;GO:0051302;GO:0051781;GO:0065007;GO:0071345;GO:0097367;GO:0098760;GO:0098761;GO:0098772;GO:0110165;GO:0140677;GO:1901265;GO:1901363;GO:1901652;GO:1901681	189.789	66.04
P62830_K43_M1_1	P62830	43	NLYIISVKGIKGRLN	1	P62830_K43	82	Rpl23	Large ribosomal subunit protein uL14 (60S ribosomal protein L23)	Rpl23	GO:0000122;GO:0001221;GO:0001223;GO:0002181;GO:0003674;GO:0003735;GO:0004857;GO:0005198;GO:0005488;GO:0005515;GO:0005575;GO:0005654;GO:0005730;GO:0005737;GO:0005829;GO:0005840;GO:0006355;GO:0006357;GO:0006412;GO:0008134;GO:0008150;GO:0008152;GO:0008284;GO:0009058;GO:0009059;GO:0009889;GO:0009890;GO:0009891;GO:0009892;GO:0009893;GO:0009894;GO:0009895;GO:0009966;GO:0009967;GO:0009987;GO:0010468;GO:0010556;GO:0010557;GO:0010558;GO:0010564;GO:0010604;GO:0010605;GO:0010628;GO:0010646;GO:0010647;GO:0015934;GO:0016043;GO:0019219;GO:0019222;GO:0019538;GO:0019899;GO:0022402;GO:0022411;GO:0022625;GO:0022626;GO:0023051;GO:0023056;GO:0030054;GO:0030162;GO:0030234;GO:0031625;GO:0031647;GO:0032984;GO:0032986;GO:0032991;GO:0042127;GO:0042221;GO:0043170;GO:0043226;GO:0043228;GO:0043229;GO:0043232;GO:0043933;GO:0044238;GO:0044389;GO:0044391;GO:0045202;GO:0045861;GO:0045892;GO:0045934;GO:0046677;GO:0048518;GO:0048519;GO:0048522;GO:0048523;GO:0048583;GO:0048584;GO:0050789;GO:0050794;GO:0050821;GO:0050896;GO:0051246;GO:0051248;GO:0051252;GO:0051253;GO:0051716;GO:0051726;GO:0055105;GO:0055106;GO:0060255;GO:0065007;GO:0065008;GO:0070314;GO:0070887;GO:0071236;GO:0071824;GO:0071840;GO:0072716;GO:0072717;GO:0080090;GO:0098772;GO:0098793;GO:0098794;GO:0110165;GO:0140236;GO:0140241;GO:0140242;GO:0140678;GO:1901698;GO:1901699;GO:1901700;GO:1901701;GO:1901796;GO:1901798;GO:1902531;GO:1902533;GO:1902679;GO:1903050;GO:1903051;GO:1903450;GO:1990904;GO:1990948;GO:2000058;GO:2000059;GO:2001141	119.128	93.22
Q9ERK4_K158_M1_1	Q9ERK4	158	RTAHSLFKRYRHEFK	1	Q9ERK4_K158	82	Cse1l	Exportin-2 (Exp2) (Chromosome segregation 1-like protein) (Importin-alpha re-exporter)	Cse1l;Xpo2	GO:0003674;GO:0005488;GO:0005515;GO:0005575;GO:0005654;GO:0005829;GO:0006810;GO:0006886;GO:0006913;GO:0008104;GO:0008150;GO:0009987;GO:0015031;GO:0019899;GO:0031267;GO:0033036;GO:0045184;GO:0046907;GO:0051020;GO:0051169;GO:0051179;GO:0051234;GO:0051641;GO:0051649;GO:0071705;GO:0110165	101.549	90.33
Q8JZQ2_K542_M1_1	Q8JZQ2	542	LSDAINEKHFEQAIE	1	Q8JZQ2_K542	82	Afg3l2	Mitochondrial inner membrane m-AAA protease component AFG3L2 (EC 3.4.24.-) (EC 3.6.-.-) (AFG3-like protein 2)	Afg3l2	GO:0000166;GO:0003674;GO:0003824;GO:0004175;GO:0004176;GO:0004222;GO:0005215;GO:0005488;GO:0005524;GO:0005575;GO:0005739;GO:0005743;GO:0005745;GO:0006508;GO:0006515;GO:0006810;GO:0006811;GO:0006812;GO:0006816;GO:0006851;GO:0006873;GO:0006874;GO:0006996;GO:0007005;GO:0007006;GO:0007007;GO:0007272;GO:0007409;GO:0007528;GO:0008053;GO:0008150;GO:0008152;GO:0008233;GO:0008237;GO:0008270;GO:0008366;GO:0009056;GO:0009057;GO:0009605;GO:0009653;GO:0009987;GO:0010959;GO:0016020;GO:0016043;GO:0016462;GO:0016485;GO:0016540;GO:0016787;GO:0016817;GO:0016818;GO:0016887;GO:0017076;GO:0017111;GO:0019538;GO:0019725;GO:0019866;GO:0021675;GO:0030001;GO:0030003;GO:0030030;GO:0030163;GO:0030554;GO:0031090;GO:0031966;GO:0032502;GO:0032553;GO:0032555;GO:0032559;GO:0032879;GO:0032991;GO:0033619;GO:0034220;GO:0034330;GO:0034762;GO:0034765;GO:0034982;GO:0035639;GO:0036094;GO:0036444;GO:0040008;GO:0040014;GO:0042221;GO:0042407;GO:0042552;GO:0042592;GO:0043167;GO:0043168;GO:0043169;GO:0043170;GO:0043226;GO:0043227;GO:0043229;GO:0043231;GO:0043269;GO:0044238;GO:0046872;GO:0046914;GO:0048284;GO:0048468;GO:0048638;GO:0048812;GO:0048856;GO:0048858;GO:0048869;GO:0048878;GO:0050789;GO:0050793;GO:0050794;GO:0050801;GO:0050808;GO:0050896;GO:0051049;GO:0051179;GO:0051234;GO:0051239;GO:0051560;GO:0051603;GO:0051604;GO:0051716;GO:0051924;GO:0055001;GO:0055074;GO:0055080;GO:0055082;GO:0055085;GO:0060004;GO:0060013;GO:0061024;GO:0065007;GO:0070588;GO:0070887;GO:0071840;GO:0072753;GO:0097367;GO:0098655;GO:0098771;GO:0098796;GO:0098798;GO:0098800;GO:0110097;GO:0110165;GO:0120039;GO:0140096;GO:0140318;GO:0140567;GO:0140657;GO:0141164;GO:1901265;GO:1901363;GO:1901370;GO:1901698;GO:1901699;GO:1901700;GO:1901701;GO:1902494;GO:1903169;GO:1904062;GO:1905368	132.377	92.11
Q8CHT0_K30_M1_1	Q8CHT0	30	WKHTSSLKVTNEPIL	1	Q8CHT0_K30	82	Aldh4a1	Delta-1-pyrroline-5-carboxylate dehydrogenase, mitochondrial (P5C dehydrogenase) (EC 1.2.1.88) (Aldehyde dehydrogenase family 4 member A1) (L-glutamate gamma-semialdehyde dehydrogenase)	Aldh4a1	GO:0003674;GO:0003824;GO:0003842;GO:0004029;GO:0004030;GO:0005488;GO:0005515;GO:0005575;GO:0005739;GO:0005759;GO:0005829;GO:0006082;GO:0006520;GO:0006536;GO:0006560;GO:0006562;GO:0008150;GO:0008152;GO:0009056;GO:0009063;GO:0009064;GO:0009987;GO:0010133;GO:0016054;GO:0016491;GO:0016620;GO:0016903;GO:0019752;GO:0031974;GO:0042802;GO:0043226;GO:0043227;GO:0043229;GO:0043231;GO:0043233;GO:0043436;GO:0043648;GO:0044238;GO:0044281;GO:0044282;GO:0046395;GO:0070013;GO:0110165;GO:0170033;GO:0170035;GO:0170039;GO:0170040;GO:1901605;GO:1901606	175.705	97.78
G5E8P1_K903_M1_1	G5E8P1	903	IENGNYAKAARIAAE	1	G5E8P1_K903	82	Brd1	Bromodomain-containing protein 1 (Bromodomain and PHD finger-containing protein 2)	Brd1;Brpf2;Kiaa4191	GO:0000123;GO:0002682;GO:0003674;GO:0003824;GO:0004402;GO:0005488;GO:0005575;GO:0005634;GO:0006355;GO:0006950;GO:0008080;GO:0008150;GO:0008270;GO:0009628;GO:0009889;GO:0009987;GO:0010468;GO:0010484;GO:0010485;GO:0010556;GO:0016407;GO:0016410;GO:0016604;GO:0016607;GO:0016740;GO:0016746;GO:0016747;GO:0019219;GO:0019222;GO:0021700;GO:0030425;GO:0030674;GO:0031248;GO:0032502;GO:0032991;GO:0034212;GO:0035770;GO:0035902;GO:0036094;GO:0036408;GO:0036409;GO:0042995;GO:0043005;GO:0043167;GO:0043169;GO:0043204;GO:0043226;GO:0043227;GO:0043228;GO:0043229;GO:0043231;GO:0043232;GO:0043249;GO:0043995;GO:0043996;GO:0043997;GO:0045595;GO:0045597;GO:0045637;GO:0045639;GO:0045646;GO:0045648;GO:0046872;GO:0046914;GO:0048469;GO:0048518;GO:0048522;GO:0048869;GO:0050789;GO:0050793;GO:0050794;GO:0050896;GO:0051094;GO:0051239;GO:0051252;GO:0051602;GO:0060090;GO:0060255;GO:0060284;GO:0061733;GO:0065007;GO:0070775;GO:0070776;GO:0071695;GO:0080090;GO:0099080;GO:0110165;GO:0120025;GO:0140063;GO:0140096;GO:0140168;GO:0140186;GO:0140463;GO:0140513;GO:0140535;GO:0140566;GO:0140993;GO:1902493;GO:1902494;GO:1903706;GO:1990234;GO:2000026;GO:2001141	70.2441	72.77
P58252_K571_M1_1	P58252	571	DHACIPIKKSDPVVS	1	P58252_K571	82	Eef2	Elongation factor 2 (EF-2) (EC 3.6.5.-)	Eef2	GO:0000166;GO:0000302;GO:0002039;GO:0002244;GO:0002931;GO:0003008;GO:0003009;GO:0003012;GO:0003674;GO:0003676;GO:0003723;GO:0003746;GO:0003779;GO:0003824;GO:0003924;GO:0005488;GO:0005515;GO:0005525;GO:0005575;GO:0005622;GO:0005737;GO:0005829;GO:0005840;GO:0005886;GO:0006412;GO:0006414;GO:0006417;GO:0006936;GO:0006941;GO:0006950;GO:0006979;GO:0007584;GO:0008092;GO:0008097;GO:0008150;GO:0008152;GO:0008283;GO:0009058;GO:0009059;GO:0009410;GO:0009719;GO:0009889;GO:0009891;GO:0009893;GO:0009987;GO:0010468;GO:0010556;GO:0010557;GO:0010604;GO:0010608;GO:0010628;GO:0014009;GO:0016020;GO:0016234;GO:0016235;GO:0016462;GO:0016787;GO:0016817;GO:0016818;GO:0017076;GO:0017111;GO:0019001;GO:0019222;GO:0019538;GO:0019843;GO:0019899;GO:0019900;GO:0019901;GO:0030054;GO:0030154;GO:0031667;GO:0032355;GO:0032501;GO:0032502;GO:0032553;GO:0032555;GO:0032561;GO:0032991;GO:0033273;GO:0033554;GO:0033993;GO:0034976;GO:0035639;GO:0035914;GO:0036094;GO:0042221;GO:0042542;GO:0043021;GO:0043022;GO:0043167;GO:0043168;GO:0043170;GO:0043226;GO:0043228;GO:0043229;GO:0043232;GO:0044238;GO:0044877;GO:0045202;GO:0045471;GO:0045727;GO:0048518;GO:0048522;GO:0048869;GO:0050789;GO:0050794;GO:0050896;GO:0051015;GO:0051246;GO:0051247;GO:0051593;GO:0051716;GO:0060255;GO:0065007;GO:0070848;GO:0071363;GO:0071495;GO:0080090;GO:0097305;GO:0097367;GO:0098794;GO:0098978;GO:0106222;GO:0110165;GO:0140241;GO:0140242;GO:0180051;GO:1901265;GO:1901363;GO:1901698;GO:1901700;GO:1990089;GO:1990090;GO:1990416;GO:1990904;GO:2000765;GO:2000767	103.875	93.07
P26350_K103_M1_1	P26350	103	EDDDVDTKKQKTEED	1	P26350_K103	82	Ptma	Prothymosin alpha [Cleaved into: Prothymosin alpha, N-terminally processed;Thymosin alpha]	Ptma	GO:0003674;GO:0005488;GO:0005515;GO:0005575;GO:0005654;GO:0005829;GO:0006325;GO:0008134;GO:0008150;GO:0009987;GO:0016043;GO:0042393;GO:0042981;GO:0043066;GO:0043067;GO:0043069;GO:0048519;GO:0048523;GO:0050789;GO:0050794;GO:0065007;GO:0071840;GO:0110165;GO:0140104;GO:0140297;GO:0140597;GO:0140713	155.628	63.84
Q8QZT1_K171_M1_1	Q8QZT1	171	ATPYGGVKLEDLIVK	1	Q8QZT1_K171	81	Acat1	Acetyl-CoA acetyltransferase, mitochondrial (EC 2.3.1.9) (Acetoacetyl-CoA thiolase)	Acat1	GO:0001889;GO:0003674;GO:0003824;GO:0003985;GO:0003988;GO:0004772;GO:0005488;GO:0005515;GO:0005575;GO:0005739;GO:0005743;GO:0005759;GO:0005783;GO:0006082;GO:0006084;GO:0006085;GO:0006091;GO:0006139;GO:0006520;GO:0006549;GO:0006550;GO:0006629;GO:0006631;GO:0006635;GO:0006637;GO:0006753;GO:0006790;GO:0006793;GO:0006796;GO:0006950;GO:0008150;GO:0008152;GO:0008374;GO:0008610;GO:0009056;GO:0009058;GO:0009062;GO:0009063;GO:0009081;GO:0009083;GO:0009719;GO:0009725;GO:0009888;GO:0009987;GO:0015936;GO:0015937;GO:0016020;GO:0016042;GO:0016054;GO:0016407;GO:0016408;GO:0016453;GO:0016740;GO:0016746;GO:0016747;GO:0019395;GO:0019637;GO:0019752;GO:0019866;GO:0019899;GO:0030258;GO:0030955;GO:0031090;GO:0031420;GO:0031667;GO:0031966;GO:0031974;GO:0032502;GO:0032787;GO:0033218;GO:0034440;GO:0034654;GO:0034655;GO:0034736;GO:0035295;GO:0035337;GO:0036094;GO:0042221;GO:0042594;GO:0042802;GO:0043167;GO:0043168;GO:0043169;GO:0043226;GO:0043227;GO:0043229;GO:0043231;GO:0043233;GO:0043436;GO:0043603;GO:0043604;GO:0044238;GO:0044272;GO:0044273;GO:0044281;GO:0044282;GO:0046356;GO:0046395;GO:0046434;GO:0046872;GO:0046949;GO:0046952;GO:0048513;GO:0048732;GO:0048856;GO:0050896;GO:0055086;GO:0060429;GO:0060612;GO:0061326;GO:0061448;GO:0070013;GO:0071616;GO:0072009;GO:0072019;GO:0072073;GO:0072080;GO:0072170;GO:0072207;GO:0072229;GO:0072234;GO:0072243;GO:0072329;GO:0072521;GO:0072522;GO:0072523;GO:0090407;GO:0110165;GO:0120225;GO:0170033;GO:0170035;GO:0170039;GO:0170040;GO:1901265;GO:1901292;GO:1901293;GO:1901363;GO:1901568;GO:1901569;GO:1901570;GO:1901605;GO:1901606;GO:1901681;GO:1902224;GO:1902858;GO:1902860	161.114	96.76
Q9D8N0_K434_M1_1	Q9D8N0	434	GKAVNQGKIFK____	1	Q9D8N0_K434	81	Eef1g	Elongation factor 1-gamma (EF-1-gamma) (eEF-1B gamma)	Eef1g	GO:0003674;GO:0003746;GO:0005575;GO:0005783;GO:0008150;GO:0009605;GO:0009607;GO:0009615;GO:0043207;GO:0043226;GO:0043227;GO:0043229;GO:0043231;GO:0044419;GO:0050896;GO:0051707;GO:0110165;GO:0180051	57.5976	91.06
Q64525_K21_M1_1	Q64525	21	GSKKAVTKVQKKDGK	1	Q64525_K21	81	H2bc18	Histone H2B type 2-B (H2B-clustered histone 18) (H2b-616)	H2bc18;Hist2h2bb	GO:0000786;GO:0003674;GO:0003676;GO:0003677;GO:0005198;GO:0005488;GO:0005515;GO:0005575;GO:0005654;GO:0005829;GO:0030527;GO:0032991;GO:0032993;GO:0046982;GO:0046983;GO:0110165	189.737	70.31
Q9CQ75_K13_M1_1	Q9CQ75	13	ASRAVGAKLGLREIR	1	Q9CQ75_K13	81	Ndufa2	NADH dehydrogenase [ubiquinone] 1 alpha subcomplex subunit 2 (Complex I-B8) (CI-B8) (NADH-ubiquinone oxidoreductase B8 subunit)	Ndufa2	GO:0001835;GO:0003674;GO:0005215;GO:0005575;GO:0005739;GO:0005743;GO:0006091;GO:0006139;GO:0006163;GO:0006164;GO:0006753;GO:0006754;GO:0006793;GO:0006796;GO:0008137;GO:0008150;GO:0008152;GO:0008324;GO:0009055;GO:0009058;GO:0009060;GO:0009117;GO:0009141;GO:0009142;GO:0009144;GO:0009145;GO:0009150;GO:0009152;GO:0009165;GO:0009201;GO:0009205;GO:0009206;GO:0009259;GO:0009260;GO:0009987;GO:0015075;GO:0015078;GO:0015399;GO:0015453;GO:0015980;GO:0015986;GO:0016020;GO:0019637;GO:0019693;GO:0019866;GO:0022804;GO:0022853;GO:0022857;GO:0030964;GO:0031090;GO:0031966;GO:0032501;GO:0032991;GO:0034654;GO:0035188;GO:0042776;GO:0043226;GO:0043227;GO:0043229;GO:0043231;GO:0044238;GO:0044281;GO:0045271;GO:0045333;GO:0046034;GO:0046390;GO:0055086;GO:0071684;GO:0072521;GO:0072522;GO:0090407;GO:0098796;GO:0098803;GO:0110165;GO:1901135;GO:1901137;GO:1901293;GO:1902494;GO:1902495;GO:1990204;GO:1990351	197.697	54.57
P56480_K485_M1_1	P56480	485	MGKLVPLKETIKGFQ	1	P56480_K485	81	Atp5f1b	ATP synthase F(1) complex catalytic subunit beta, mitochondrial (EC 7.1.2.2) (ATP synthase F1 subunit beta)	Atp5f1b;Atp5b	GO:0000166;GO:0001525;GO:0003674;GO:0003824;GO:0005102;GO:0005215;GO:0005216;GO:0005261;GO:0005488;GO:0005515;GO:0005524;GO:0005575;GO:0005739;GO:0005743;GO:0005886;GO:0006139;GO:0006163;GO:0006164;GO:0006629;GO:0006753;GO:0006754;GO:0006793;GO:0006796;GO:0006873;GO:0006885;GO:0006933;GO:0007162;GO:0008150;GO:0008152;GO:0008324;GO:0009058;GO:0009117;GO:0009141;GO:0009142;GO:0009144;GO:0009145;GO:0009150;GO:0009152;GO:0009165;GO:0009201;GO:0009205;GO:0009206;GO:0009259;GO:0009260;GO:0009295;GO:0009986;GO:0009987;GO:0010594;GO:0010595;GO:0015075;GO:0015078;GO:0015252;GO:0015267;GO:0015399;GO:0015986;GO:0016020;GO:0016462;GO:0016469;GO:0016787;GO:0016817;GO:0016818;GO:0016874;GO:0016887;GO:0017076;GO:0017111;GO:0019637;GO:0019693;GO:0019725;GO:0019829;GO:0019866;GO:0022803;GO:0022804;GO:0022853;GO:0022857;GO:0030003;GO:0030155;GO:0030334;GO:0030335;GO:0030554;GO:0030641;GO:0031090;GO:0031966;GO:0032502;GO:0032553;GO:0032555;GO:0032559;GO:0032991;GO:0034097;GO:0034654;GO:0034702;GO:0034703;GO:0035639;GO:0036094;GO:0040012;GO:0040017;GO:0042221;GO:0042287;GO:0042288;GO:0042592;GO:0042625;GO:0042626;GO:0042645;GO:0042776;GO:0043167;GO:0043168;GO:0043209;GO:0043226;GO:0043227;GO:0043228;GO:0043229;GO:0043231;GO:0043232;GO:0043532;GO:0043535;GO:0043536;GO:0044238;GO:0044281;GO:0044769;GO:0045259;GO:0046034;GO:0046390;GO:0046933;GO:0046961;GO:0048518;GO:0048519;GO:0048522;GO:0048523;GO:0048646;GO:0048878;GO:0050789;GO:0050794;GO:0050801;GO:0050896;GO:0051453;GO:0055080;GO:0055082;GO:0055086;GO:0065007;GO:0065008;GO:0071345;GO:0072521;GO:0072522;GO:0090407;GO:0097367;GO:0098760;GO:0098761;GO:0098796;GO:0098803;GO:0110165;GO:0140657;GO:1901135;GO:1901137;GO:1901265;GO:1901293;GO:1901363;GO:1901652;GO:1902494;GO:1902495;GO:1990351;GO:2000145;GO:2000147	176.246	94.67
P01942_K8_M1_1	P01942	8	MVLSGEDKSNIKAAW	1	P01942_K8	81	Hba	Hemoglobin subunit alpha (Alpha-globin) (Hemoglobin alpha chain) [Cleaved into: Hemopressin]	Hba;Hba-a1	GO:0001701;GO:0003674;GO:0005344;GO:0005488;GO:0005506;GO:0005575;GO:0005833;GO:0006810;GO:0007275;GO:0008150;GO:0009605;GO:0009607;GO:0009617;GO:0009790;GO:0009792;GO:0009987;GO:0015669;GO:0015670;GO:0015671;GO:0019755;GO:0019825;GO:0020037;GO:0030097;GO:0030185;GO:0032501;GO:0032502;GO:0032991;GO:0035634;GO:0036094;GO:0042221;GO:0043009;GO:0043167;GO:0043169;GO:0043207;GO:0043209;GO:0044419;GO:0046872;GO:0046906;GO:0046914;GO:0048468;GO:0048821;GO:0048856;GO:0048869;GO:0050896;GO:0051179;GO:0051234;GO:0051707;GO:0061515;GO:0071705;GO:0110165;GO:0140104	49.1911	98.41
Q9CW03_K106_M2_1	Q9CW03	106	RRVIGAKKDQYFLDK	2	Q9CW03_K106	81	Smc3	Structural maintenance of chromosomes protein 3 (SMC protein 3) (SMC-3) (Basement membrane-associated chondroitin proteoglycan) (Bamacan) (Chondroitin sulfate proteoglycan 6) (Chromosome segregation protein SmcD) (Mad member-interacting protein 1)	Smc3;Bam;Bmh;Cspg6;Mmip1;Smc3l1;Smcd	GO:0000166;GO:0000226;GO:0000775;GO:0000785;GO:0000800;GO:0000922;GO:0000976;GO:0000987;GO:0001067;GO:0003674;GO:0003676;GO:0003677;GO:0003682;GO:0003690;GO:0003824;GO:0005488;GO:0005515;GO:0005524;GO:0005575;GO:0005634;GO:0005654;GO:0006139;GO:0006259;GO:0006275;GO:0006281;GO:0006950;GO:0006974;GO:0006996;GO:0007010;GO:0007017;GO:0007049;GO:0007051;GO:0007052;GO:0007062;GO:0008092;GO:0008150;GO:0008152;GO:0008278;GO:0009987;GO:0015631;GO:0016043;GO:0016363;GO:0016462;GO:0016787;GO:0016817;GO:0016818;GO:0016887;GO:0017076;GO:0017111;GO:0019219;GO:0019222;GO:0019827;GO:0022402;GO:0022414;GO:0022607;GO:0030554;GO:0030892;GO:0030893;GO:0032501;GO:0032502;GO:0032553;GO:0032555;GO:0032559;GO:0032991;GO:0033554;GO:0035639;GO:0036033;GO:0036094;GO:0043167;GO:0043168;GO:0043170;GO:0043226;GO:0043227;GO:0043229;GO:0043231;GO:0043565;GO:0044238;GO:0044877;GO:0046982;GO:0046983;GO:0048487;GO:0050789;GO:0050794;GO:0050896;GO:0051052;GO:0051225;GO:0051276;GO:0051301;GO:0051321;GO:0051716;GO:0060255;GO:0065007;GO:0070840;GO:0070925;GO:0071840;GO:0080090;GO:0090304;GO:0090307;GO:0097367;GO:0097431;GO:0098687;GO:0098727;GO:0110165;GO:0140694;GO:1901265;GO:1901363;GO:1902850;GO:1903047;GO:1990837	129.324	84.86
Q9CW03_K105_M2_1	Q9CW03	105	LRRVIGAKKDQYFLD	2	Q9CW03_K105	81	Smc3	Structural maintenance of chromosomes protein 3 (SMC protein 3) (SMC-3) (Basement membrane-associated chondroitin proteoglycan) (Bamacan) (Chondroitin sulfate proteoglycan 6) (Chromosome segregation protein SmcD) (Mad member-interacting protein 1)	Smc3;Bam;Bmh;Cspg6;Mmip1;Smc3l1;Smcd	GO:0000166;GO:0000226;GO:0000775;GO:0000785;GO:0000800;GO:0000922;GO:0000976;GO:0000987;GO:0001067;GO:0003674;GO:0003676;GO:0003677;GO:0003682;GO:0003690;GO:0003824;GO:0005488;GO:0005515;GO:0005524;GO:0005575;GO:0005634;GO:0005654;GO:0006139;GO:0006259;GO:0006275;GO:0006281;GO:0006950;GO:0006974;GO:0006996;GO:0007010;GO:0007017;GO:0007049;GO:0007051;GO:0007052;GO:0007062;GO:0008092;GO:0008150;GO:0008152;GO:0008278;GO:0009987;GO:0015631;GO:0016043;GO:0016363;GO:0016462;GO:0016787;GO:0016817;GO:0016818;GO:0016887;GO:0017076;GO:0017111;GO:0019219;GO:0019222;GO:0019827;GO:0022402;GO:0022414;GO:0022607;GO:0030554;GO:0030892;GO:0030893;GO:0032501;GO:0032502;GO:0032553;GO:0032555;GO:0032559;GO:0032991;GO:0033554;GO:0035639;GO:0036033;GO:0036094;GO:0043167;GO:0043168;GO:0043170;GO:0043226;GO:0043227;GO:0043229;GO:0043231;GO:0043565;GO:0044238;GO:0044877;GO:0046982;GO:0046983;GO:0048487;GO:0050789;GO:0050794;GO:0050896;GO:0051052;GO:0051225;GO:0051276;GO:0051301;GO:0051321;GO:0051716;GO:0060255;GO:0065007;GO:0070840;GO:0070925;GO:0071840;GO:0080090;GO:0090304;GO:0090307;GO:0097367;GO:0097431;GO:0098687;GO:0098727;GO:0110165;GO:0140694;GO:1901265;GO:1901363;GO:1902850;GO:1903047;GO:1990837	190.153	82.15
P17742_K131_M1_1	P17742	131	GKHVVFGKVKEGMNI	1	P17742_K131	81	Ppia	Peptidyl-prolyl cis-trans isomerase A (PPIase A) (EC 5.2.1.8) (Cyclophilin A) (Cyclosporin A-binding protein) (Rotamase A) (SP18) [Cleaved into: Peptidyl-prolyl cis-trans isomerase A, N-terminally processed]	Ppia	GO:0000413;GO:0001775;GO:0001932;GO:0001933;GO:0001934;GO:0002376;GO:0003674;GO:0003755;GO:0003824;GO:0005102;GO:0005178;GO:0005488;GO:0005515;GO:0005539;GO:0005575;GO:0005576;GO:0005615;GO:0005634;GO:0005737;GO:0005829;GO:0006355;GO:0006457;GO:0006469;GO:0006915;GO:0006935;GO:0006950;GO:0006979;GO:0006996;GO:0007155;GO:0008150;GO:0008152;GO:0008219;GO:0009889;GO:0009892;GO:0009893;GO:0009966;GO:0009967;GO:0009968;GO:0009987;GO:0010468;GO:0010556;GO:0010562;GO:0010563;GO:0010604;GO:0010605;GO:0010646;GO:0010647;GO:0010648;GO:0012501;GO:0016043;GO:0016477;GO:0016853;GO:0016859;GO:0018193;GO:0018208;GO:0019219;GO:0019222;GO:0019538;GO:0023051;GO:0023056;GO:0023057;GO:0030154;GO:0030168;GO:0030182;GO:0030593;GO:0030595;GO:0031396;GO:0031397;GO:0031399;GO:0031400;GO:0031401;GO:0031406;GO:0032147;GO:0032148;GO:0032501;GO:0032502;GO:0032872;GO:0032873;GO:0032879;GO:0032880;GO:0032991;GO:0033554;GO:0033673;GO:0033674;GO:0034109;GO:0034389;GO:0034599;GO:0036094;GO:0036211;GO:0040011;GO:0042118;GO:0042221;GO:0042325;GO:0042326;GO:0042327;GO:0042330;GO:0042981;GO:0043066;GO:0043067;GO:0043069;GO:0043085;GO:0043086;GO:0043167;GO:0043168;GO:0043170;GO:0043177;GO:0043209;GO:0043226;GO:0043227;GO:0043229;GO:0043231;GO:0043408;GO:0043409;GO:0043410;GO:0043412;GO:0043549;GO:0044092;GO:0044093;GO:0044238;GO:0044877;GO:0045069;GO:0045070;GO:0045859;GO:0045860;GO:0045936;GO:0045937;GO:0048518;GO:0048519;GO:0048522;GO:0048523;GO:0048524;GO:0048525;GO:0048583;GO:0048584;GO:0048585;GO:0048869;GO:0048870;GO:0050708;GO:0050714;GO:0050789;GO:0050790;GO:0050792;GO:0050794;GO:0050839;GO:0050896;GO:0050900;GO:0051046;GO:0051047;GO:0051049;GO:0051050;GO:0051090;GO:0051091;GO:0051092;GO:0051174;GO:0051222;GO:0051223;GO:0051246;GO:0051247;GO:0051248;GO:0051252;GO:0051338;GO:0051716;GO:0060255;GO:0060326;GO:0060352;GO:0061944;GO:0061945;GO:0062197;GO:0065007;GO:0065009;GO:0070201;GO:0070302;GO:0070303;GO:0070527;GO:0070887;GO:0071621;GO:0071840;GO:0080090;GO:0080134;GO:0080135;GO:0097367;GO:0097529;GO:0097530;GO:0098609;GO:0110165;GO:0140096;GO:1901681;GO:1901873;GO:1901874;GO:1902175;GO:1902176;GO:1902531;GO:1902532;GO:1902533;GO:1902914;GO:1902915;GO:1903320;GO:1903321;GO:1903530;GO:1903532;GO:1903829;GO:1903900;GO:1903901;GO:1904399;GO:1904951;GO:1990266;GO:2001141;GO:2001233;GO:2001234;GO:2001242;GO:2001243	82.6829	98.81
Q03265_K503_M1_1	Q03265	503	LDKLEPSKITKFENA	1	Q03265_K503	81	Atp5f1a	ATP synthase F(1) complex subunit alpha, mitochondrial (ATP synthase F1 subunit alpha)	Atp5f1a;Atp5a1	GO:0000166;GO:0001936;GO:0001937;GO:0002020;GO:0003674;GO:0003824;GO:0005102;GO:0005215;GO:0005216;GO:0005261;GO:0005488;GO:0005515;GO:0005524;GO:0005575;GO:0005739;GO:0005743;GO:0005886;GO:0006139;GO:0006163;GO:0006164;GO:0006629;GO:0006753;GO:0006754;GO:0006793;GO:0006796;GO:0008150;GO:0008152;GO:0008285;GO:0008324;GO:0009058;GO:0009117;GO:0009141;GO:0009142;GO:0009144;GO:0009145;GO:0009150;GO:0009152;GO:0009165;GO:0009201;GO:0009205;GO:0009206;GO:0009259;GO:0009260;GO:0009719;GO:0009725;GO:0009986;GO:0009987;GO:0010594;GO:0010595;GO:0014823;GO:0014850;GO:0015075;GO:0015078;GO:0015252;GO:0015267;GO:0015986;GO:0016020;GO:0016462;GO:0016469;GO:0016787;GO:0016817;GO:0016818;GO:0016874;GO:0016887;GO:0017076;GO:0017111;GO:0019637;GO:0019693;GO:0019866;GO:0019899;GO:0022803;GO:0022857;GO:0030334;GO:0030335;GO:0030554;GO:0031090;GO:0031960;GO:0031966;GO:0032553;GO:0032555;GO:0032559;GO:0032870;GO:0032991;GO:0033993;GO:0034654;GO:0034702;GO:0034703;GO:0035639;GO:0036094;GO:0040012;GO:0040017;GO:0042127;GO:0042221;GO:0042287;GO:0042288;GO:0042776;GO:0043167;GO:0043168;GO:0043209;GO:0043226;GO:0043227;GO:0043229;GO:0043231;GO:0043531;GO:0043532;GO:0043535;GO:0043536;GO:0044238;GO:0044281;GO:0045121;GO:0045259;GO:0045471;GO:0046034;GO:0046390;GO:0046933;GO:0048518;GO:0048519;GO:0048522;GO:0048523;GO:0048545;GO:0050678;GO:0050680;GO:0050789;GO:0050794;GO:0050896;GO:0051384;GO:0051716;GO:0055086;GO:0065007;GO:0070887;GO:0071383;GO:0071384;GO:0071385;GO:0071396;GO:0071495;GO:0071548;GO:0071549;GO:0071731;GO:0071732;GO:0072521;GO:0072522;GO:0090407;GO:0097305;GO:0097367;GO:0098796;GO:0098803;GO:0098857;GO:0110165;GO:1901135;GO:1901137;GO:1901265;GO:1901293;GO:1901363;GO:1901654;GO:1901655;GO:1901698;GO:1901699;GO:1901700;GO:1901701;GO:1902170;GO:1902494;GO:1902495;GO:1990351;GO:2000145;GO:2000147	65.1183	94.1
P40142_K314_M1_1	P40142	314	PSYKVGDKIATRKAY	1	P40142_K314	81	Tkt	Transketolase (TK) (EC 2.2.1.1) (P68)	Tkt	GO:0000287;GO:0003674;GO:0003824;GO:0004802;GO:0005488;GO:0005509;GO:0005515;GO:0005575;GO:0005829;GO:0006081;GO:0006091;GO:0006098;GO:0006139;GO:0006163;GO:0006739;GO:0006740;GO:0006753;GO:0006793;GO:0006796;GO:0008150;GO:0008152;GO:0009052;GO:0009058;GO:0009117;GO:0009987;GO:0016604;GO:0016740;GO:0016744;GO:0019637;GO:0019682;GO:0036094;GO:0040008;GO:0042802;GO:0042803;GO:0043167;GO:0043169;GO:0043209;GO:0043226;GO:0043228;GO:0043229;GO:0043232;GO:0044238;GO:0044281;GO:0046166;GO:0046184;GO:0046496;GO:0046872;GO:0046983;GO:0050789;GO:0051156;GO:0051167;GO:0055086;GO:0065007;GO:0072521;GO:0072524;GO:0090407;GO:0110165;GO:1901135;GO:1901137;GO:1901159	143.714	98.73
Q99KI0_K309_M1_1	Q99KI0	309	RMKKYLSKTGRTDIA	1	Q99KI0_K309	81	Aco2	Aconitate hydratase, mitochondrial (Aconitase) (EC 4.2.1.3) (Citrate hydro-lyase)	Aco2	GO:0003674;GO:0003824;GO:0003994;GO:0005488;GO:0005506;GO:0005575;GO:0005739;GO:0006082;GO:0006099;GO:0006101;GO:0008150;GO:0008152;GO:0009987;GO:0016829;GO:0016835;GO:0016836;GO:0019752;GO:0036094;GO:0043167;GO:0043169;GO:0043209;GO:0043226;GO:0043227;GO:0043229;GO:0043231;GO:0043436;GO:0044238;GO:0044281;GO:0046872;GO:0046914;GO:0051536;GO:0051539;GO:0051540;GO:0072350;GO:0110165	48.1043	98.51
P09405_K79_M1_1	P09405	79	AAVPTPAKKAAVTPG	1	P09405_K79	81	Ncl	Nucleolin (Protein C23)	Ncl;Nuc	GO:0001525;GO:0001533;GO:0003674;GO:0003676;GO:0003677;GO:0003723;GO:0003729;GO:0005488;GO:0005515;GO:0005575;GO:0005634;GO:0005654;GO:0005694;GO:0005730;GO:0005737;GO:0005886;GO:0005938;GO:0006355;GO:0006356;GO:0006357;GO:0006417;GO:0008150;GO:0009719;GO:0009889;GO:0009890;GO:0009891;GO:0009892;GO:0009893;GO:0009966;GO:0009968;GO:0010468;GO:0010556;GO:0010557;GO:0010558;GO:0010604;GO:0010605;GO:0010608;GO:0010629;GO:0010646;GO:0010648;GO:0016020;GO:0017148;GO:0019219;GO:0019222;GO:0019899;GO:0019904;GO:0023051;GO:0023057;GO:0032502;GO:0032991;GO:0034097;GO:0035770;GO:0036464;GO:0042162;GO:0042221;GO:0042731;GO:0042802;GO:0043226;GO:0043227;GO:0043228;GO:0043229;GO:0043231;GO:0043232;GO:0043560;GO:0043565;GO:0044547;GO:0045893;GO:0045943;GO:0045944;GO:0046626;GO:0046627;GO:0048027;GO:0048518;GO:0048519;GO:0048522;GO:0048523;GO:0048583;GO:0048585;GO:0048646;GO:0050789;GO:0050794;GO:0050896;GO:0051246;GO:0051248;GO:0051252;GO:0051254;GO:0060255;GO:0065007;GO:0070848;GO:0070849;GO:0071345;GO:0071363;GO:0071364;GO:0071495;GO:0080090;GO:0099080;GO:0110165;GO:1900076;GO:1900077;GO:1901652;GO:1901836;GO:1901838;GO:1902680;GO:1990823;GO:1990830;GO:1990904;GO:2001141	206.406	49.41
P48962_K166_M1_1	P48962	166	DCLTKIFKSDGLKGL	1	P48962_K166	81	Slc25a4	ADP/ATP translocase 1 (ADP,ATP carrier protein 1) (ADP,ATP carrier protein, heart/skeletal muscle isoform T1) (Adenine nucleotide translocator 1) (ANT 1) (Solute carrier family 25 member 4)	Slc25a4;Aac1;Anc1;Ant1	GO:0000295;GO:0003674;GO:0005215;GO:0005346;GO:0005347;GO:0005471;GO:0005575;GO:0005739;GO:0005741;GO:0005743;GO:0005757;GO:0006810;GO:0006862;GO:0006996;GO:0007005;GO:0007006;GO:0008150;GO:0008152;GO:0008324;GO:0008637;GO:0009893;GO:0009894;GO:0009896;GO:0009987;GO:0010506;GO:0010508;GO:0015075;GO:0015078;GO:0015215;GO:0015216;GO:0015217;GO:0015291;GO:0015297;GO:0015605;GO:0015711;GO:0015748;GO:0015865;GO:0015866;GO:0015867;GO:0015868;GO:0015931;GO:0015932;GO:0016020;GO:0016043;GO:0016239;GO:0016241;GO:0017077;GO:0019222;GO:0019866;GO:0019867;GO:0022804;GO:0022857;GO:0031090;GO:0031966;GO:0031968;GO:0032991;GO:0043067;GO:0043069;GO:0043209;GO:0043226;GO:0043227;GO:0043229;GO:0043231;GO:0046902;GO:0046930;GO:0048518;GO:0048519;GO:0048522;GO:0048523;GO:0050789;GO:0050794;GO:0051179;GO:0051234;GO:0051503;GO:0055085;GO:0060544;GO:0060546;GO:0061024;GO:0062098;GO:0062099;GO:0065007;GO:0065008;GO:0071705;GO:0071840;GO:0072530;GO:0090559;GO:0098588;GO:0098796;GO:0098798;GO:0110165;GO:0140021;GO:1901264;GO:1901505;GO:1901524;GO:1901526;GO:1901679;GO:1903146;GO:1903599;GO:1990544;GO:1990845	172.978	97.45
P10126_K255_M1_1	P10126	255	LPLQDVYKIGGIGTV	1	P10126_K255	81	Eef1a1	Elongation factor 1-alpha 1 (EF-1-alpha-1) (EC 3.6.5.-) (Elongation factor Tu) (EF-Tu) (Eukaryotic elongation factor 1 A-1) (eEF1A-1)	Eef1a1;Eef1a	GO:0000166;GO:0003674;GO:0003746;GO:0003824;GO:0003924;GO:0005488;GO:0005515;GO:0005516;GO:0005525;GO:0005575;GO:0005634;GO:0005730;GO:0005737;GO:0005886;GO:0006414;GO:0008047;GO:0008150;GO:0008152;GO:0009058;GO:0009059;GO:0009719;GO:0009987;GO:0016020;GO:0016462;GO:0016787;GO:0016817;GO:0016818;GO:0017076;GO:0017111;GO:0019001;GO:0019207;GO:0019209;GO:0030234;GO:0032553;GO:0032555;GO:0032561;GO:0035639;GO:0036094;GO:0043167;GO:0043168;GO:0043170;GO:0043209;GO:0043226;GO:0043227;GO:0043228;GO:0043229;GO:0043231;GO:0043232;GO:0050896;GO:0070848;GO:0070849;GO:0071363;GO:0071364;GO:0071495;GO:0097367;GO:0098772;GO:0110165;GO:0140677;GO:0180051;GO:1901265;GO:1901363	167.002	92.27
P80317_K377_M1_1	P80317	377	RSVTLLVKGPNKHTL	1	P80317_K377	81	Cct6a	T-complex protein 1 subunit zeta (TCP-1-zeta) (EC 3.6.1.-) (CCT-zeta-1)	Cct6a;Cct6;Cctz;Cctz1	GO:0000166;GO:0001669;GO:0002199;GO:0003674;GO:0003824;GO:0005488;GO:0005515;GO:0005524;GO:0005575;GO:0005832;GO:0007339;GO:0008037;GO:0008150;GO:0009987;GO:0009988;GO:0016462;GO:0016787;GO:0016817;GO:0016818;GO:0016887;GO:0017076;GO:0017111;GO:0030141;GO:0030554;GO:0031410;GO:0031982;GO:0032553;GO:0032555;GO:0032559;GO:0032991;GO:0035036;GO:0035639;GO:0036094;GO:0043167;GO:0043168;GO:0043226;GO:0043227;GO:0043229;GO:0043231;GO:0044183;GO:0044297;GO:0051082;GO:0097367;GO:0097708;GO:0099503;GO:0101031;GO:0110165;GO:0140535;GO:0140657;GO:0140662;GO:1901265;GO:1901363	42.878	91.78
Q9DB77_K98_M1_1	Q9DB77	98	TKGASSFKITRGIEA	1	Q9DB77_K98	81	Uqcrc2	Cytochrome b-c1 complex subunit 2, mitochondrial (Complex III subunit 2) (Core protein II) (Ubiquinol-cytochrome-c reductase complex core protein 2)	Uqcrc2	GO:0003674;GO:0003824;GO:0004175;GO:0004222;GO:0005488;GO:0005575;GO:0005654;GO:0005739;GO:0005743;GO:0006091;GO:0006122;GO:0006508;GO:0008150;GO:0008152;GO:0008233;GO:0008237;GO:0009060;GO:0009410;GO:0009987;GO:0015980;GO:0016020;GO:0016787;GO:0019538;GO:0019646;GO:0019866;GO:0022900;GO:0022904;GO:0031090;GO:0031966;GO:0032991;GO:0036094;GO:0042221;GO:0043167;GO:0043169;GO:0043170;GO:0043209;GO:0043226;GO:0043227;GO:0043229;GO:0043231;GO:0044238;GO:0044877;GO:0045275;GO:0045333;GO:0046872;GO:0050896;GO:0070069;GO:0098796;GO:0098803;GO:0110165;GO:0140096;GO:1902494;GO:1902495;GO:1990351	93.1669	97.27
Q9CZL5_K124_M1_1	Q9CZL5	124	GLTKRDVKLAQFIEK	1	Q9CZL5_K124	81	Pcbd2	Pterin-4-alpha-carbinolamine dehydratase 2 (PHS 2) (EC 4.2.1.96) (4-alpha-hydroxy-tetrahydropterin dehydratase 2) (DcoH-like protein DCoHm) (Dimerization cofactor of hepatocyte nuclear factor 1 from muscle) (HNF-1-alpha dimerization cofactor)	Pcbd2;Dcoh2;Dcohm	GO:0003674;GO:0003824;GO:0004497;GO:0004505;GO:0005488;GO:0005515;GO:0005575;GO:0005634;GO:0005739;GO:0006066;GO:0006729;GO:0008124;GO:0008150;GO:0008152;GO:0009058;GO:0009987;GO:0016491;GO:0016705;GO:0016714;GO:0016829;GO:0016835;GO:0016836;GO:0019751;GO:0034311;GO:0034312;GO:0042558;GO:0042559;GO:0042802;GO:0043226;GO:0043227;GO:0043229;GO:0043231;GO:0044281;GO:0044283;GO:0046146;GO:0046165;GO:0046173;GO:0110165	89.5474	98.31
Q9D0K2_K455_M1_1	Q9D0K2	455	NAHKIMEKCTLPLTG	1	Q9D0K2_K455	81	Oxct1	Succinyl-CoA:3-ketoacid coenzyme A transferase 1, mitochondrial (SCOT) (EC 2.8.3.5) (3-oxoacid CoA-transferase 1) (Somatic-type succinyl-CoA:3-oxoacid CoA-transferase) (SCOT-s) (Succinyl-CoA:3-oxoacid CoA transferase)	Oxct1;Oxct;Scot	GO:0002791;GO:0002793;GO:0003674;GO:0003824;GO:0005488;GO:0005515;GO:0005575;GO:0005739;GO:0006091;GO:0006629;GO:0006950;GO:0007507;GO:0007584;GO:0008150;GO:0008152;GO:0008260;GO:0008410;GO:0009056;GO:0009410;GO:0009719;GO:0009725;GO:0009888;GO:0009987;GO:0010646;GO:0010647;GO:0010817;GO:0014823;GO:0016042;GO:0016740;GO:0016782;GO:0023051;GO:0023056;GO:0031667;GO:0032024;GO:0032502;GO:0032879;GO:0032880;GO:0035774;GO:0042180;GO:0042182;GO:0042221;GO:0042594;GO:0042802;GO:0043226;GO:0043227;GO:0043229;GO:0043231;GO:0044238;GO:0044281;GO:0044282;GO:0045471;GO:0046883;GO:0046887;GO:0046952;GO:0048513;GO:0048518;GO:0048522;GO:0048856;GO:0050708;GO:0050714;GO:0050789;GO:0050794;GO:0050796;GO:0050896;GO:0051046;GO:0051047;GO:0051049;GO:0051050;GO:0051222;GO:0051223;GO:0060341;GO:0060612;GO:0061178;GO:0061448;GO:0065007;GO:0065008;GO:0070201;GO:0090087;GO:0090276;GO:0090277;GO:0097305;GO:0110165;GO:1901568;GO:1901569;GO:1901700;GO:1902224;GO:1903530;GO:1903532;GO:1903829;GO:1904951	153.253	98.37
Q8C0D7_K236_M1_1	Q8C0D7	236	LTTKPRGKWFCPRCS	1	Q8C0D7_K236	81	Ing4	Inhibitor of growth protein 4 (p29ING4)	Ing4	GO:0000123;GO:0001558;GO:0003674;GO:0003712;GO:0003713;GO:0003824;GO:0004402;GO:0005488;GO:0005575;GO:0005634;GO:0005654;GO:0005829;GO:0005856;GO:0006325;GO:0006355;GO:0006915;GO:0008080;GO:0008150;GO:0008219;GO:0008270;GO:0008285;GO:0009889;GO:0009890;GO:0009892;GO:0009966;GO:0009967;GO:0009987;GO:0010468;GO:0010484;GO:0010485;GO:0010556;GO:0010558;GO:0010564;GO:0010605;GO:0010646;GO:0010647;GO:0012501;GO:0016043;GO:0016407;GO:0016410;GO:0016740;GO:0016746;GO:0016747;GO:0019219;GO:0019222;GO:0023051;GO:0023056;GO:0030674;GO:0031248;GO:0032991;GO:0034212;GO:0036094;GO:0036408;GO:0040008;GO:0042127;GO:0042981;GO:0043065;GO:0043067;GO:0043068;GO:0043167;GO:0043169;GO:0043226;GO:0043227;GO:0043228;GO:0043229;GO:0043231;GO:0043232;GO:0043516;GO:0043517;GO:0043995;GO:0043996;GO:0043997;GO:0045111;GO:0045892;GO:0045926;GO:0045934;GO:0046872;GO:0046914;GO:0048518;GO:0048519;GO:0048522;GO:0048523;GO:0048583;GO:0048584;GO:0050789;GO:0050794;GO:0051052;GO:0051128;GO:0051252;GO:0051253;GO:0051726;GO:0060090;GO:0060255;GO:0061733;GO:0065007;GO:0071840;GO:0080090;GO:0080134;GO:0080135;GO:0110165;GO:0140002;GO:0140006;GO:0140096;GO:0140110;GO:0140186;GO:0140463;GO:0140535;GO:0140566;GO:0140889;GO:0140993;GO:1901796;GO:1901798;GO:1901987;GO:1902493;GO:1902494;GO:1902531;GO:1902533;GO:1902679;GO:1902749;GO:1990234;GO:2000278;GO:2001141	160.349	89.96
Q80SW1_K246_M1_1	Q80SW1	246	KKYPNVFKKIRGIVE	1	Q80SW1_K246	81	Ahcyl1	S-adenosylhomocysteine hydrolase-like protein 1 (IP3R-binding protein released with inositol 1,4,5-trisphosphate) (Putative adenosylhomocysteinase 2) (S-adenosyl-L-homocysteine hydrolase 2) (AdoHcyase 2)	Ahcyl1;Irbit	GO:0002028;GO:0003674;GO:0003676;GO:0003723;GO:0005488;GO:0005515;GO:0005575;GO:0005737;GO:0005783;GO:0005829;GO:0006611;GO:0006730;GO:0006810;GO:0006886;GO:0006913;GO:0006915;GO:0007165;GO:0007186;GO:0008104;GO:0008150;GO:0008152;GO:0008219;GO:0009987;GO:0010038;GO:0010765;GO:0010959;GO:0012501;GO:0015031;GO:0016020;GO:0016043;GO:0016324;GO:0019219;GO:0019222;GO:0022406;GO:0030234;GO:0031440;GO:0032879;GO:0033036;GO:0038166;GO:0042044;GO:0042045;GO:0042221;GO:0042802;GO:0043226;GO:0043227;GO:0043229;GO:0043231;GO:0043269;GO:0043270;GO:0044070;GO:0044232;GO:0044233;GO:0044281;GO:0045184;GO:0046907;GO:0048518;GO:0050684;GO:0050789;GO:0050794;GO:0050896;GO:0051049;GO:0051050;GO:0051168;GO:0051169;GO:0051179;GO:0051234;GO:0051252;GO:0051592;GO:0051640;GO:0051641;GO:0051649;GO:0060255;GO:0065007;GO:0070633;GO:0071705;GO:0071840;GO:0080090;GO:0098590;GO:0098772;GO:0110165;GO:0140056;GO:1903311;GO:1990456	142.374	93.33
O09174_K57_M1_1	O09174	57	RSLALDLKRSQGVTV	1	O09174_K57	81	Amacr	Alpha-methylacyl-CoA racemase (EC 5.1.99.4) (2-methylacyl-CoA racemase)	Amacr;Macr1	GO:0003674;GO:0003824;GO:0005575;GO:0005739;GO:0005777;GO:0005886;GO:0006082;GO:0006629;GO:0006631;GO:0006699;GO:0006720;GO:0008111;GO:0008150;GO:0008152;GO:0008202;GO:0008206;GO:0008300;GO:0009056;GO:0009058;GO:0009987;GO:0016020;GO:0016042;GO:0016053;GO:0016853;GO:0016854;GO:0019752;GO:0032787;GO:0042579;GO:0043226;GO:0043227;GO:0043229;GO:0043231;GO:0043436;GO:0044238;GO:0044281;GO:0044283;GO:0046394;GO:0072330;GO:0110165	177.966	93.82
Q60932_K237_M1_1	Q60932	237	TRFGIAAKYQVDPDA	1	Q60932_K237	81	Vdac1	Non-selective voltage-gated ion channel VDAC1 (Outer mitochondrial membrane protein porin 1) (Plasmalemmal porin) (Voltage-dependent anion-selective channel protein 1) (VDAC-1) (mVDAC1) (Voltage-dependent anion-selective channel protein 5) (VDAC-5) (mVDAC5)	Vdac1;Vdac5	GO:0000166;GO:0001662;GO:0002209;GO:0003008;GO:0003674;GO:0005215;GO:0005216;GO:0005244;GO:0005253;GO:0005488;GO:0005496;GO:0005515;GO:0005524;GO:0005543;GO:0005575;GO:0005739;GO:0005741;GO:0005743;GO:0005757;GO:0005886;GO:0006082;GO:0006084;GO:0006085;GO:0006086;GO:0006090;GO:0006139;GO:0006637;GO:0006753;GO:0006790;GO:0006793;GO:0006796;GO:0006810;GO:0006811;GO:0006812;GO:0006816;GO:0006851;GO:0006869;GO:0006915;GO:0006950;GO:0006952;GO:0007154;GO:0007267;GO:0007268;GO:0007270;GO:0007610;GO:0007611;GO:0007612;GO:0008142;GO:0008150;GO:0008152;GO:0008219;GO:0008289;GO:0008308;GO:0008509;GO:0009058;GO:0009295;GO:0009892;GO:0009893;GO:0009894;GO:0009896;GO:0009987;GO:0010506;GO:0010508;GO:0010959;GO:0012501;GO:0015075;GO:0015267;GO:0015288;GO:0015485;GO:0016020;GO:0016239;GO:0016241;GO:0017076;GO:0019222;GO:0019637;GO:0019752;GO:0019866;GO:0019867;GO:0019899;GO:0019900;GO:0019901;GO:0022803;GO:0022829;GO:0022832;GO:0022836;GO:0022857;GO:0023052;GO:0030001;GO:0030054;GO:0030154;GO:0030554;GO:0030855;GO:0031090;GO:0031210;GO:0031966;GO:0031968;GO:0032501;GO:0032502;GO:0032553;GO:0032555;GO:0032559;GO:0032787;GO:0032879;GO:0032934;GO:0032991;GO:0033218;GO:0033555;GO:0034220;GO:0034654;GO:0034762;GO:0034763;GO:0034765;GO:0034766;GO:0035639;GO:0036094;GO:0036444;GO:0042596;GO:0042645;GO:0042802;GO:0042981;GO:0043065;GO:0043066;GO:0043067;GO:0043068;GO:0043069;GO:0043167;GO:0043168;GO:0043169;GO:0043178;GO:0043209;GO:0043226;GO:0043227;GO:0043228;GO:0043229;GO:0043231;GO:0043232;GO:0043269;GO:0043271;GO:0043436;GO:0043603;GO:0043604;GO:0044238;GO:0044272;GO:0044281;GO:0044325;GO:0045121;GO:0045202;GO:0046625;GO:0046930;GO:0048518;GO:0048519;GO:0048522;GO:0048523;GO:0048869;GO:0050789;GO:0050794;GO:0050877;GO:0050890;GO:0050896;GO:0050997;GO:0051049;GO:0051051;GO:0051179;GO:0051234;GO:0051924;GO:0051926;GO:0055085;GO:0055086;GO:0065007;GO:0070588;GO:0071616;GO:0072521;GO:0072522;GO:0090407;GO:0097001;GO:0097367;GO:0098588;GO:0098655;GO:0098796;GO:0098798;GO:0098857;GO:0098916;GO:0099536;GO:0099537;GO:0110097;GO:0110099;GO:0110165;GO:1901265;GO:1901293;GO:1901363;GO:1901524;GO:1901526;GO:1903146;GO:1903169;GO:1903170;GO:1903599;GO:1904062;GO:1904063;GO:1905089;GO:1905091;GO:2000377;GO:2000378	70.7233	98.12
P80316_K223_M1_1	P80316	223	GGRLEDTKLIKGVIV	1	P80316_K223	81	Cct5	T-complex protein 1 subunit epsilon (TCP-1-epsilon) (EC 3.6.1.-) (CCT-epsilon)	Cct5;Ccte;Kiaa0098	GO:0000166;GO:0002199;GO:0003674;GO:0003676;GO:0003723;GO:0003729;GO:0003730;GO:0003824;GO:0005488;GO:0005515;GO:0005524;GO:0005575;GO:0005813;GO:0005815;GO:0005832;GO:0005874;GO:0007339;GO:0008037;GO:0008092;GO:0008150;GO:0009605;GO:0009607;GO:0009615;GO:0009889;GO:0009891;GO:0009893;GO:0009987;GO:0009988;GO:0010556;GO:0010557;GO:0010604;GO:0010638;GO:0015631;GO:0016462;GO:0016787;GO:0016817;GO:0016818;GO:0016887;GO:0017076;GO:0017111;GO:0019219;GO:0019222;GO:0030554;GO:0031647;GO:0031681;GO:0032204;GO:0032206;GO:0032210;GO:0032212;GO:0032553;GO:0032555;GO:0032559;GO:0032991;GO:0033043;GO:0033044;GO:0035036;GO:0035639;GO:0036094;GO:0043167;GO:0043168;GO:0043207;GO:0043209;GO:0044183;GO:0044297;GO:0044419;GO:0048027;GO:0048487;GO:0048518;GO:0048522;GO:0050789;GO:0050794;GO:0050821;GO:0050896;GO:0051052;GO:0051054;GO:0051082;GO:0051086;GO:0051128;GO:0051130;GO:0051707;GO:0060255;GO:0065007;GO:0065008;GO:0080090;GO:0097367;GO:0099080;GO:0099081;GO:0099512;GO:0099513;GO:0101031;GO:0110165;GO:0140535;GO:0140657;GO:0140662;GO:1901265;GO:1901363;GO:1904356;GO:1904358;GO:2000278;GO:2000573;GO:2001252	111.324	90.8
Q8QZT1_K75_M1_1	Q8QZT1	75	AIQGAIEKAGIPKEE	1	Q8QZT1_K75	81	Acat1	Acetyl-CoA acetyltransferase, mitochondrial (EC 2.3.1.9) (Acetoacetyl-CoA thiolase)	Acat1	GO:0001889;GO:0003674;GO:0003824;GO:0003985;GO:0003988;GO:0004772;GO:0005488;GO:0005515;GO:0005575;GO:0005739;GO:0005743;GO:0005759;GO:0005783;GO:0006082;GO:0006084;GO:0006085;GO:0006091;GO:0006139;GO:0006520;GO:0006549;GO:0006550;GO:0006629;GO:0006631;GO:0006635;GO:0006637;GO:0006753;GO:0006790;GO:0006793;GO:0006796;GO:0006950;GO:0008150;GO:0008152;GO:0008374;GO:0008610;GO:0009056;GO:0009058;GO:0009062;GO:0009063;GO:0009081;GO:0009083;GO:0009719;GO:0009725;GO:0009888;GO:0009987;GO:0015936;GO:0015937;GO:0016020;GO:0016042;GO:0016054;GO:0016407;GO:0016408;GO:0016453;GO:0016740;GO:0016746;GO:0016747;GO:0019395;GO:0019637;GO:0019752;GO:0019866;GO:0019899;GO:0030258;GO:0030955;GO:0031090;GO:0031420;GO:0031667;GO:0031966;GO:0031974;GO:0032502;GO:0032787;GO:0033218;GO:0034440;GO:0034654;GO:0034655;GO:0034736;GO:0035295;GO:0035337;GO:0036094;GO:0042221;GO:0042594;GO:0042802;GO:0043167;GO:0043168;GO:0043169;GO:0043226;GO:0043227;GO:0043229;GO:0043231;GO:0043233;GO:0043436;GO:0043603;GO:0043604;GO:0044238;GO:0044272;GO:0044273;GO:0044281;GO:0044282;GO:0046356;GO:0046395;GO:0046434;GO:0046872;GO:0046949;GO:0046952;GO:0048513;GO:0048732;GO:0048856;GO:0050896;GO:0055086;GO:0060429;GO:0060612;GO:0061326;GO:0061448;GO:0070013;GO:0071616;GO:0072009;GO:0072019;GO:0072073;GO:0072080;GO:0072170;GO:0072207;GO:0072229;GO:0072234;GO:0072243;GO:0072329;GO:0072521;GO:0072522;GO:0072523;GO:0090407;GO:0110165;GO:0120225;GO:0170033;GO:0170035;GO:0170039;GO:0170040;GO:1901265;GO:1901292;GO:1901293;GO:1901363;GO:1901568;GO:1901569;GO:1901570;GO:1901605;GO:1901606;GO:1901681;GO:1902224;GO:1902858;GO:1902860	114.369	98.21
Q64511_K1477_M1_1	Q64511	1477	QTDKLPSKTVAAKKG	1	Q64511_K1477	81	Top2b	DNA topoisomerase 2-beta (EC 5.6.2.2) (DNA topoisomerase II, beta isozyme)	Top2b	GO:0000166;GO:0000302;GO:0001764;GO:0001775;GO:0002376;GO:0002521;GO:0003674;GO:0003676;GO:0003677;GO:0003682;GO:0003824;GO:0003916;GO:0003918;GO:0005488;GO:0005524;GO:0005575;GO:0005634;GO:0005654;GO:0005730;GO:0005829;GO:0006139;GO:0006259;GO:0006265;GO:0006282;GO:0006950;GO:0006979;GO:0006996;GO:0007409;GO:0008094;GO:0008150;GO:0008152;GO:0009653;GO:0009889;GO:0009891;GO:0009893;GO:0009987;GO:0010556;GO:0010557;GO:0010604;GO:0014074;GO:0016043;GO:0016477;GO:0016853;GO:0017076;GO:0019219;GO:0019222;GO:0030030;GO:0030098;GO:0030154;GO:0030183;GO:0030554;GO:0030900;GO:0032501;GO:0032502;GO:0032553;GO:0032555;GO:0032559;GO:0032991;GO:0033198;GO:0033554;GO:0034599;GO:0034614;GO:0035639;GO:0036094;GO:0042113;GO:0042221;GO:0042542;GO:0043021;GO:0043167;GO:0043168;GO:0043169;GO:0043170;GO:0043226;GO:0043227;GO:0043228;GO:0043229;GO:0043231;GO:0043232;GO:0044238;GO:0044877;GO:0045069;GO:0045070;GO:0045091;GO:0045321;GO:0045739;GO:0045870;GO:0046649;GO:0046683;GO:0046872;GO:0048518;GO:0048522;GO:0048524;GO:0048583;GO:0048584;GO:0048812;GO:0048856;GO:0048858;GO:0048869;GO:0048870;GO:0050789;GO:0050792;GO:0050794;GO:0050896;GO:0051052;GO:0051054;GO:0051252;GO:0051254;GO:0051276;GO:0051716;GO:0060255;GO:0062197;GO:0065007;GO:0070301;GO:0070887;GO:0071103;GO:0071318;GO:0071840;GO:0080090;GO:0080134;GO:0080135;GO:0090304;GO:0090398;GO:0097367;GO:0110165;GO:0120039;GO:0120543;GO:0120545;GO:0140097;GO:0140640;GO:0140657;GO:1901265;GO:1901363;GO:1901698;GO:1901699;GO:1901700;GO:1901701;GO:1902680;GO:1903131;GO:1903900;GO:1990904;GO:2000779;GO:2000781;GO:2001032;GO:2001034;GO:2001141	173.335	32.42
Q8VDC0_K612_M1_1	Q8VDC0	612	LPSGQCLKKEDIDFT	1	Q8VDC0_K612	81	Lars2	Probable leucine--tRNA ligase, mitochondrial (EC 6.1.1.4) (Leucyl-tRNA synthetase) (LeuRS)	Lars2	GO:0000166;GO:0002161;GO:0003674;GO:0003824;GO:0004812;GO:0004823;GO:0005488;GO:0005524;GO:0005575;GO:0005739;GO:0005759;GO:0006139;GO:0006399;GO:0006418;GO:0006429;GO:0006520;GO:0008150;GO:0008152;GO:0009987;GO:0016070;GO:0016787;GO:0016788;GO:0016874;GO:0016875;GO:0017076;GO:0030554;GO:0031974;GO:0032553;GO:0032555;GO:0032559;GO:0035639;GO:0036094;GO:0043038;GO:0043039;GO:0043167;GO:0043168;GO:0043170;GO:0043226;GO:0043227;GO:0043229;GO:0043231;GO:0043233;GO:0044238;GO:0052689;GO:0070013;GO:0090304;GO:0097367;GO:0110165;GO:0140098;GO:0140101;GO:0140640;GO:0160215;GO:1901265;GO:1901363	95.3294	92.04
P63101_K120_M1_1	P63101	120	ESKVFYLKMKGDYYR	1	P63101_K120	81	Ywhaz	14-3-3 protein zeta/delta (Protein kinase C inhibitor protein 1) (KCIP-1) (SEZ-2)	Ywhaz	GO:0000122;GO:0000165;GO:0001525;GO:0002682;GO:0002683;GO:0002831;GO:0002832;GO:0003008;GO:0003016;GO:0003674;GO:0005488;GO:0005515;GO:0005575;GO:0005634;GO:0005739;GO:0005829;GO:0006355;GO:0006357;GO:0006468;GO:0006605;GO:0006793;GO:0006796;GO:0006950;GO:0006996;GO:0007030;GO:0007165;GO:0008037;GO:0008038;GO:0008039;GO:0008134;GO:0008150;GO:0008152;GO:0009267;GO:0009889;GO:0009890;GO:0009892;GO:0009966;GO:0009968;GO:0009987;GO:0010468;GO:0010556;GO:0010558;GO:0010605;GO:0010646;GO:0010648;GO:0016043;GO:0016310;GO:0019219;GO:0019222;GO:0019538;GO:0019899;GO:0019900;GO:0019901;GO:0019902;GO:0019903;GO:0019904;GO:0022607;GO:0023051;GO:0023057;GO:0030054;GO:0030324;GO:0031347;GO:0031348;GO:0031410;GO:0031625;GO:0031667;GO:0031669;GO:0031982;GO:0032006;GO:0032007;GO:0032101;GO:0032102;GO:0032501;GO:0032502;GO:0032879;GO:0032880;GO:0033554;GO:0035148;GO:0035556;GO:0036211;GO:0042149;GO:0042470;GO:0042594;GO:0042802;GO:0043067;GO:0043170;GO:0043226;GO:0043227;GO:0043229;GO:0043231;GO:0043408;GO:0043412;GO:0044238;GO:0044325;GO:0044389;GO:0045088;GO:0045184;GO:0045202;GO:0045309;GO:0045824;GO:0045892;GO:0045934;GO:0048513;GO:0048519;GO:0048523;GO:0048583;GO:0048585;GO:0048646;GO:0048770;GO:0048856;GO:0050776;GO:0050777;GO:0050789;GO:0050793;GO:0050794;GO:0050807;GO:0050815;GO:0050896;GO:0051128;GO:0051179;GO:0051219;GO:0051234;GO:0051252;GO:0051253;GO:0051640;GO:0051645;GO:0051649;GO:0051656;GO:0051683;GO:0051716;GO:0060255;GO:0065007;GO:0070371;GO:0070372;GO:0071840;GO:0080090;GO:0080134;GO:0090128;GO:0090168;GO:0097708;GO:0098686;GO:0098978;GO:0098984;GO:0110165;GO:0140297;GO:0140311;GO:0140313;GO:0141124;GO:1900180;GO:1900181;GO:1902531;GO:1902532;GO:1902679;GO:1903432;GO:1903828;GO:1904262;GO:2001141	32.8545	98.72
Q99JB2_K145_M1_1	Q99JB2	145	LGKLSLDKVFRERES	1	Q99JB2_K145	81	Stoml2	Stomatin-like protein 2, mitochondrial (SLP-2) (mslp2)	Stoml2;Slp2	GO:0001772;GO:0001775;GO:0001817;GO:0001819;GO:0002253;GO:0002376;GO:0002429;GO:0002682;GO:0002684;GO:0002757;GO:0002764;GO:0002768;GO:0003674;GO:0005102;GO:0005488;GO:0005515;GO:0005543;GO:0005575;GO:0005739;GO:0005743;GO:0005758;GO:0005856;GO:0005886;GO:0006139;GO:0006163;GO:0006164;GO:0006508;GO:0006753;GO:0006754;GO:0006793;GO:0006796;GO:0006873;GO:0006874;GO:0006950;GO:0006996;GO:0007005;GO:0007165;GO:0007166;GO:0008053;GO:0008150;GO:0008152;GO:0008289;GO:0009058;GO:0009117;GO:0009141;GO:0009142;GO:0009144;GO:0009145;GO:0009150;GO:0009152;GO:0009165;GO:0009201;GO:0009205;GO:0009206;GO:0009259;GO:0009260;GO:0009889;GO:0009891;GO:0009893;GO:0009987;GO:0010468;GO:0010556;GO:0010557;GO:0010604;GO:0010628;GO:0010876;GO:0015629;GO:0015986;GO:0016020;GO:0016043;GO:0016485;GO:0019222;GO:0019538;GO:0019637;GO:0019693;GO:0019725;GO:0019866;GO:0019899;GO:0022607;GO:0030003;GO:0031090;GO:0031966;GO:0031970;GO:0031974;GO:0032501;GO:0032663;GO:0032743;GO:0033036;GO:0033554;GO:0034654;GO:0034982;GO:0035710;GO:0036094;GO:0042110;GO:0042592;GO:0042608;GO:0042776;GO:0043167;GO:0043168;GO:0043170;GO:0043226;GO:0043227;GO:0043228;GO:0043229;GO:0043231;GO:0043232;GO:0043233;GO:0043933;GO:0044238;GO:0044281;GO:0044877;GO:0045121;GO:0045321;GO:0046034;GO:0046390;GO:0046631;GO:0046649;GO:0048284;GO:0048518;GO:0048522;GO:0048583;GO:0048584;GO:0048878;GO:0050776;GO:0050778;GO:0050789;GO:0050794;GO:0050801;GO:0050851;GO:0050852;GO:0050896;GO:0051020;GO:0051179;GO:0051239;GO:0051240;GO:0051259;GO:0051604;GO:0051716;GO:0055074;GO:0055080;GO:0055082;GO:0055086;GO:0060255;GO:0065003;GO:0065007;GO:0070013;GO:0071840;GO:0072521;GO:0072522;GO:0090407;GO:0098771;GO:0098857;GO:0110165;GO:1901135;GO:1901137;GO:1901293;GO:1901611;GO:1901612;GO:1990046	80.1537	93.82
Q8VCH0_K259_M1_1	Q8VCH0	259	TTMQGLAKLKPAFKD	1	Q8VCH0_K259	81	Acaa1b	3-ketoacyl-CoA thiolase B, peroxisomal (EC 2.3.1.155) (EC 2.3.1.16) (EC 2.3.1.9) (Acetyl-CoA acyltransferase B) (Beta-ketothiolase B) (Peroxisomal 3-oxoacyl-CoA thiolase B)	Acaa1b;Acaa1	GO:0001676;GO:0003674;GO:0003824;GO:0003985;GO:0003988;GO:0005575;GO:0005739;GO:0005782;GO:0006082;GO:0006629;GO:0006631;GO:0006633;GO:0006635;GO:0006636;GO:0008150;GO:0008152;GO:0008610;GO:0009056;GO:0009058;GO:0009062;GO:0009987;GO:0016042;GO:0016053;GO:0016054;GO:0016407;GO:0016408;GO:0016453;GO:0016740;GO:0016746;GO:0016747;GO:0019107;GO:0019395;GO:0019752;GO:0030258;GO:0031907;GO:0031974;GO:0032787;GO:0033540;GO:0033559;GO:0034440;GO:0036109;GO:0042759;GO:0043226;GO:0043227;GO:0043229;GO:0043231;GO:0043233;GO:0043436;GO:0044238;GO:0044281;GO:0044282;GO:0044283;GO:0046394;GO:0046395;GO:0050633;GO:0070013;GO:0072329;GO:0072330;GO:0110165;GO:0120254;GO:1901568;GO:1901570	168.051	98.04
Q8BWT1_K269_M1_1	Q8BWT1	269	IASEDAVKKHNFTPL	1	Q8BWT1_K269	81	Acaa2	3-ketoacyl-CoA thiolase, mitochondrial (EC 2.3.1.16) (Acetyl-CoA acetyltransferase) (EC 2.3.1.9) (Acetyl-CoA acyltransferase) (Acyl-CoA hydrolase, mitochondrial) (EC 3.1.2.-, EC 3.1.2.1, EC 3.1.2.2) (Beta-ketothiolase) (Mitochondrial 3-oxoacyl-CoA thiolase)	Acaa2	GO:0001666;GO:0003674;GO:0003824;GO:0003985;GO:0003986;GO:0003988;GO:0005575;GO:0005739;GO:0005743;GO:0005815;GO:0006082;GO:0006629;GO:0006631;GO:0006635;GO:0006950;GO:0006996;GO:0007005;GO:0007006;GO:0008150;GO:0008152;GO:0008637;GO:0009056;GO:0009062;GO:0009628;GO:0009966;GO:0009968;GO:0009987;GO:0010639;GO:0010646;GO:0010648;GO:0010821;GO:0016020;GO:0016042;GO:0016043;GO:0016054;GO:0016289;GO:0016407;GO:0016408;GO:0016453;GO:0016604;GO:0016740;GO:0016746;GO:0016747;GO:0016787;GO:0016788;GO:0016790;GO:0019395;GO:0019752;GO:0019866;GO:0023051;GO:0023057;GO:0030258;GO:0031090;GO:0031966;GO:0032787;GO:0032879;GO:0033043;GO:0033554;GO:0034440;GO:0035795;GO:0036064;GO:0036293;GO:0036294;GO:0042221;GO:0042981;GO:0043066;GO:0043067;GO:0043069;GO:0043226;GO:0043227;GO:0043228;GO:0043229;GO:0043231;GO:0043232;GO:0043436;GO:0044238;GO:0044281;GO:0044282;GO:0046395;GO:0046902;GO:0047617;GO:0048519;GO:0048523;GO:0048583;GO:0048585;GO:0050789;GO:0050794;GO:0050896;GO:0051049;GO:0051128;GO:0051129;GO:0051716;GO:0061024;GO:0065007;GO:0065008;GO:0070482;GO:0070887;GO:0071453;GO:0071456;GO:0071840;GO:0072329;GO:0090559;GO:0110165;GO:0160215;GO:1901028;GO:1901029;GO:1902108;GO:1902109;GO:1905709;GO:2001233;GO:2001234	138.613	98.57
Q8K2B3_K517_M1_1	Q8K2B3	517	ELRLNMQKSMQNHAA	1	Q8K2B3_K517	81	Sdha	Succinate dehydrogenase [ubiquinone] flavoprotein subunit, mitochondrial (EC 1.3.5.1) (Flavoprotein subunit of complex II) (Fp) (Malate dehydrogenase [quinone] flavoprotein subunit) (EC 1.1.5.-)	Sdha	GO:0000104;GO:0000166;GO:0003674;GO:0003824;GO:0005488;GO:0005575;GO:0005730;GO:0005739;GO:0005743;GO:0006082;GO:0006091;GO:0006099;GO:0006105;GO:0006121;GO:0006139;GO:0006163;GO:0006164;GO:0006753;GO:0006754;GO:0006793;GO:0006796;GO:0007399;GO:0008150;GO:0008152;GO:0008177;GO:0009058;GO:0009060;GO:0009117;GO:0009141;GO:0009142;GO:0009144;GO:0009145;GO:0009150;GO:0009152;GO:0009165;GO:0009201;GO:0009205;GO:0009206;GO:0009259;GO:0009260;GO:0009987;GO:0015980;GO:0015986;GO:0016020;GO:0016491;GO:0016627;GO:0016635;GO:0019637;GO:0019646;GO:0019693;GO:0019752;GO:0019866;GO:0022900;GO:0022904;GO:0031090;GO:0031966;GO:0032502;GO:0032991;GO:0034654;GO:0036094;GO:0042776;GO:0043167;GO:0043168;GO:0043209;GO:0043226;GO:0043227;GO:0043228;GO:0043229;GO:0043231;GO:0043232;GO:0043436;GO:0043648;GO:0044238;GO:0044281;GO:0045273;GO:0045333;GO:0046034;GO:0046390;GO:0048731;GO:0048856;GO:0050660;GO:0055086;GO:0072521;GO:0072522;GO:0090407;GO:0098796;GO:0098803;GO:0110165;GO:1901135;GO:1901137;GO:1901265;GO:1901293;GO:1901363;GO:1902494;GO:1990204	100.797	98.69
Q9DBM2_K344_M1_1	Q9DBM2	344	IITSTLEKEASKSGQ	1	Q9DBM2_K344	81	Ehhadh	Peroxisomal bifunctional enzyme (PBE) (PBFE) (L-peroxisomal bifunctional enzyme) (L-PBE) (Multifunctional enzyme 1) (MFE1) (Multifunctional protein 1) (MFP-1) [Includes: Enoyl-CoA hydratase/3,2-trans-enoyl-CoA isomerase (EC 4.2.1.17) (EC 5.3.3.8);3-hydroxyacyl-CoA dehydrogenase (EC 1.1.1.35)]	Ehhadh;L-pbe	GO:0000166;GO:0001676;GO:0003674;GO:0003824;GO:0003857;GO:0004165;GO:0004300;GO:0005488;GO:0005515;GO:0005575;GO:0005739;GO:0005777;GO:0005782;GO:0005829;GO:0006082;GO:0006139;GO:0006629;GO:0006631;GO:0006633;GO:0006635;GO:0006636;GO:0006637;GO:0006753;GO:0006790;GO:0006793;GO:0006796;GO:0008150;GO:0008152;GO:0008610;GO:0009056;GO:0009058;GO:0009062;GO:0009987;GO:0016042;GO:0016053;GO:0016054;GO:0016491;GO:0016509;GO:0016614;GO:0016616;GO:0016829;GO:0016835;GO:0016836;GO:0016853;GO:0016860;GO:0016863;GO:0017076;GO:0018812;GO:0019395;GO:0019637;GO:0019752;GO:0019899;GO:0030258;GO:0030554;GO:0031907;GO:0031974;GO:0032787;GO:0033540;GO:0033559;GO:0034440;GO:0036094;GO:0036109;GO:0042579;GO:0042759;GO:0043167;GO:0043168;GO:0043226;GO:0043227;GO:0043229;GO:0043231;GO:0043233;GO:0043436;GO:0043603;GO:0044238;GO:0044281;GO:0044282;GO:0044283;GO:0046394;GO:0046395;GO:0051287;GO:0055086;GO:0070013;GO:0070403;GO:0072329;GO:0072330;GO:0072521;GO:0110165;GO:0120254;GO:1901265;GO:1901363;GO:1901568;GO:1901570	131.375	91.48
Q99LB2_K217_M1_1	Q99LB2	217	CLAPGLIKTRFSSVL	1	Q99LB2_K217	81	Dhrs4	Dehydrogenase/reductase SDR family member 4 (EC 1.1.1.184) (EC 1.1.1.300) (NADPH-dependent carbonyl reductase) (CR) (NADPH-dependent retinol dehydrogenase/reductase) (NDRD) (mouNRDR) (Peroxisomal short-chain alcohol dehydrogenase) (PSCD) (Short chain dehydrogenase/reductase family 25C member 2) (Protein SDR25C2)	Dhrs4;D14Ucla2	GO:0001523;GO:0001758;GO:0003674;GO:0003824;GO:0004029;GO:0004030;GO:0004090;GO:0005488;GO:0005515;GO:0005575;GO:0005739;GO:0005777;GO:0006081;GO:0006629;GO:0006720;GO:0006721;GO:0008106;GO:0008150;GO:0008152;GO:0008202;GO:0009987;GO:0016101;GO:0016491;GO:0016614;GO:0016616;GO:0016620;GO:0016903;GO:0018455;GO:0042180;GO:0042574;GO:0042579;GO:0042802;GO:0043226;GO:0043227;GO:0043229;GO:0043231;GO:0044238;GO:0052650;GO:0110165;GO:0120254	113.063	96.84
Q9DCM2_K158_M1_1	Q9DCM2	158	QAQHFLEKISTQQVK	1	Q9DCM2_K158	81	Gstk1	Glutathione S-transferase kappa 1 (EC 2.5.1.18) (GST 13-13) (GST class-kappa) (GSTK1-1) (mGSTK1) (Glutathione S-transferase subunit 13)	Gstk1	GO:0003674;GO:0003824;GO:0004364;GO:0004601;GO:0004602;GO:0005575;GO:0005739;GO:0005743;GO:0005759;GO:0005777;GO:0006575;GO:0006749;GO:0006790;GO:0008150;GO:0008152;GO:0009987;GO:0016020;GO:0016209;GO:0016491;GO:0016684;GO:0016740;GO:0016765;GO:0019866;GO:0030154;GO:0030855;GO:0031090;GO:0031966;GO:0031974;GO:0032502;GO:0042579;GO:0043226;GO:0043227;GO:0043229;GO:0043231;GO:0043233;GO:0043603;GO:0048869;GO:0070013;GO:0110165	47.8022	98.3
Q6ZQF7_K38_M2_1	Q6ZQF7	38	SKLPSSTKSGWPRQN	2	Q6ZQF7_K38	81	Jade2	E3 ubiquitin-protein ligase Jade-2 (EC 2.3.2.27) (Jade family PHD finger protein 2) (PHD finger protein 15)	Jade2;Kiaa0239;Phf15	GO:0000123;GO:0000209;GO:0001558;GO:0003674;GO:0003824;GO:0004402;GO:0004842;GO:0005488;GO:0005575;GO:0005654;GO:0006275;GO:0006355;GO:0008080;GO:0008150;GO:0008152;GO:0008270;GO:0009889;GO:0009987;GO:0010468;GO:0010485;GO:0010556;GO:0010720;GO:0016049;GO:0016407;GO:0016410;GO:0016567;GO:0016740;GO:0016746;GO:0016747;GO:0016755;GO:0019219;GO:0019222;GO:0019538;GO:0019787;GO:0031248;GO:0032446;GO:0032991;GO:0034212;GO:0036094;GO:0036211;GO:0040007;GO:0040008;GO:0043167;GO:0043169;GO:0043170;GO:0043412;GO:0043687;GO:0043995;GO:0043996;GO:0043997;GO:0044238;GO:0045595;GO:0045597;GO:0046872;GO:0046914;GO:0048518;GO:0048522;GO:0048588;GO:0048589;GO:0050767;GO:0050769;GO:0050789;GO:0050793;GO:0050794;GO:0051052;GO:0051094;GO:0051128;GO:0051239;GO:0051240;GO:0051252;GO:0051726;GO:0051865;GO:0051960;GO:0051962;GO:0060255;GO:0060284;GO:0060560;GO:0061630;GO:0061659;GO:0061733;GO:0065007;GO:0070647;GO:0080090;GO:0110165;GO:0140096;GO:0140186;GO:0140535;GO:0140993;GO:1902493;GO:1902494;GO:1990138;GO:1990234;GO:2000026;GO:2000278;GO:2001141	188.67	37.58
Q6ZQF7_K32_M2_1	Q6ZQF7	32	TSASRCSKLPSSTKS	2	Q6ZQF7_K32	81	Jade2	E3 ubiquitin-protein ligase Jade-2 (EC 2.3.2.27) (Jade family PHD finger protein 2) (PHD finger protein 15)	Jade2;Kiaa0239;Phf15	GO:0000123;GO:0000209;GO:0001558;GO:0003674;GO:0003824;GO:0004402;GO:0004842;GO:0005488;GO:0005575;GO:0005654;GO:0006275;GO:0006355;GO:0008080;GO:0008150;GO:0008152;GO:0008270;GO:0009889;GO:0009987;GO:0010468;GO:0010485;GO:0010556;GO:0010720;GO:0016049;GO:0016407;GO:0016410;GO:0016567;GO:0016740;GO:0016746;GO:0016747;GO:0016755;GO:0019219;GO:0019222;GO:0019538;GO:0019787;GO:0031248;GO:0032446;GO:0032991;GO:0034212;GO:0036094;GO:0036211;GO:0040007;GO:0040008;GO:0043167;GO:0043169;GO:0043170;GO:0043412;GO:0043687;GO:0043995;GO:0043996;GO:0043997;GO:0044238;GO:0045595;GO:0045597;GO:0046872;GO:0046914;GO:0048518;GO:0048522;GO:0048588;GO:0048589;GO:0050767;GO:0050769;GO:0050789;GO:0050793;GO:0050794;GO:0051052;GO:0051094;GO:0051128;GO:0051239;GO:0051240;GO:0051252;GO:0051726;GO:0051865;GO:0051960;GO:0051962;GO:0060255;GO:0060284;GO:0060560;GO:0061630;GO:0061659;GO:0061733;GO:0065007;GO:0070647;GO:0080090;GO:0110165;GO:0140096;GO:0140186;GO:0140535;GO:0140993;GO:1902493;GO:1902494;GO:1990138;GO:1990234;GO:2000026;GO:2000278;GO:2001141	199.854	37.13
Q9EP89_K383_M1_1	Q9EP89	383	ARFYVYNKKKRLVNT	1	Q9EP89_K383	81	Lactb	Serine beta-lactamase-like protein LACTB, mitochondrial (EC 3.4.-.-)	Lactb;Lact1	GO:0003674;GO:0003824;GO:0005488;GO:0005515;GO:0005575;GO:0005739;GO:0005829;GO:0006508;GO:0006629;GO:0008150;GO:0008152;GO:0008233;GO:0009987;GO:0016787;GO:0019216;GO:0019222;GO:0019538;GO:0042802;GO:0043170;GO:0043226;GO:0043227;GO:0043229;GO:0043231;GO:0044238;GO:0050789;GO:0050794;GO:0065007;GO:0080090;GO:0110165;GO:0140096	147.869	90.64
Q8BFR5_K342_M1_1	Q8BFR5	342	RRGLVMVKPGSIQPH	1	Q8BFR5_K342	81	Tufm	Elongation factor Tu, mitochondrial (EC 3.6.5.3)	Tufm	GO:0000166;GO:0000287;GO:0003674;GO:0003746;GO:0003824;GO:0003924;GO:0005488;GO:0005525;GO:0005575;GO:0005739;GO:0005743;GO:0006414;GO:0008150;GO:0008152;GO:0009058;GO:0009059;GO:0009295;GO:0009987;GO:0016020;GO:0016462;GO:0016787;GO:0016817;GO:0016818;GO:0017076;GO:0017111;GO:0019001;GO:0019866;GO:0031090;GO:0031966;GO:0032553;GO:0032555;GO:0032561;GO:0035639;GO:0036094;GO:0042645;GO:0043167;GO:0043168;GO:0043169;GO:0043170;GO:0043209;GO:0043226;GO:0043227;GO:0043228;GO:0043229;GO:0043231;GO:0043232;GO:0046872;GO:0097367;GO:0110165;GO:0180051;GO:1901265;GO:1901363	100.569	95.58
Q9D0K2_K418_M1_1	Q9D0K2	418	ANWMIPGKMVKGMGG	1	Q9D0K2_K418	81	Oxct1	Succinyl-CoA:3-ketoacid coenzyme A transferase 1, mitochondrial (SCOT) (EC 2.8.3.5) (3-oxoacid CoA-transferase 1) (Somatic-type succinyl-CoA:3-oxoacid CoA-transferase) (SCOT-s) (Succinyl-CoA:3-oxoacid CoA transferase)	Oxct1;Oxct;Scot	GO:0002791;GO:0002793;GO:0003674;GO:0003824;GO:0005488;GO:0005515;GO:0005575;GO:0005739;GO:0006091;GO:0006629;GO:0006950;GO:0007507;GO:0007584;GO:0008150;GO:0008152;GO:0008260;GO:0008410;GO:0009056;GO:0009410;GO:0009719;GO:0009725;GO:0009888;GO:0009987;GO:0010646;GO:0010647;GO:0010817;GO:0014823;GO:0016042;GO:0016740;GO:0016782;GO:0023051;GO:0023056;GO:0031667;GO:0032024;GO:0032502;GO:0032879;GO:0032880;GO:0035774;GO:0042180;GO:0042182;GO:0042221;GO:0042594;GO:0042802;GO:0043226;GO:0043227;GO:0043229;GO:0043231;GO:0044238;GO:0044281;GO:0044282;GO:0045471;GO:0046883;GO:0046887;GO:0046952;GO:0048513;GO:0048518;GO:0048522;GO:0048856;GO:0050708;GO:0050714;GO:0050789;GO:0050794;GO:0050796;GO:0050896;GO:0051046;GO:0051047;GO:0051049;GO:0051050;GO:0051222;GO:0051223;GO:0060341;GO:0060612;GO:0061178;GO:0061448;GO:0065007;GO:0065008;GO:0070201;GO:0090087;GO:0090276;GO:0090277;GO:0097305;GO:0110165;GO:1901568;GO:1901569;GO:1901700;GO:1902224;GO:1903530;GO:1903532;GO:1903829;GO:1904951	166.435	83.68
P35700_K35_M1_1	P35700	35	DISLSEYKGKYVVFF	1	P35700_K35	81	Prdx1	Peroxiredoxin-1 (EC 1.11.1.24) (Macrophage 23 kDa stress protein) (Osteoblast-specific factor 3) (OSF-3) (Thioredoxin peroxidase 2) (Thioredoxin-dependent peroxide reductase 2) (Thioredoxin-dependent peroxiredoxin 1)	Prdx1;Msp23;Paga;Tdpx2	GO:0000302;GO:0001775;GO:0001906;GO:0001909;GO:0002228;GO:0002252;GO:0002262;GO:0002376;GO:0002443;GO:0002449;GO:0003674;GO:0003824;GO:0004601;GO:0005488;GO:0005515;GO:0005575;GO:0005634;GO:0005737;GO:0005739;GO:0005829;GO:0006801;GO:0006950;GO:0006952;GO:0006955;GO:0006979;GO:0007165;GO:0007249;GO:0008150;GO:0008152;GO:0008283;GO:0008379;GO:0009056;GO:0009605;GO:0009607;GO:0009966;GO:0009987;GO:0010646;GO:0016209;GO:0016491;GO:0016684;GO:0019430;GO:0023051;GO:0030101;GO:0032501;GO:0032872;GO:0034101;GO:0035556;GO:0042221;GO:0042267;GO:0042592;GO:0042743;GO:0042744;GO:0042802;GO:0043207;GO:0043209;GO:0043226;GO:0043227;GO:0043229;GO:0043231;GO:0043408;GO:0044419;GO:0045087;GO:0045321;GO:0046649;GO:0048144;GO:0048583;GO:0048871;GO:0048872;GO:0050789;GO:0050794;GO:0050896;GO:0051707;GO:0051920;GO:0065007;GO:0070302;GO:0072593;GO:0080134;GO:0080135;GO:0098542;GO:0098754;GO:0098869;GO:0110165;GO:0140546;GO:0140824;GO:0141124;GO:1901222;GO:1901700;GO:1902531;GO:1990748	159.756	97.37
Q91YP0_K105_M1_1	Q91YP0	105	IHSGIYYKPESLKAK	1	Q91YP0_K105	81	L2hgdh	L-2-hydroxyglutarate dehydrogenase, mitochondrial (EC 1.1.99.2) (Duranin)	L2hgdh	GO:0003674;GO:0003824;GO:0005575;GO:0005739;GO:0008150;GO:0008152;GO:0009987;GO:0016020;GO:0016491;GO:0016614;GO:0043226;GO:0043227;GO:0043229;GO:0043231;GO:0044281;GO:0047545;GO:0110165	143.997	94.81
P63030_K72_M1_1	P63030	72	TFMRFAYKVQPRNWL	1	P63030_K72	81	Mpc1	Mitochondrial pyruvate carrier 1 (Brain protein 44-like protein)	Mpc1;Brp44l	GO:0003674;GO:0005215;GO:0005575;GO:0005739;GO:0005743;GO:0006082;GO:0006084;GO:0006085;GO:0006086;GO:0006090;GO:0006139;GO:0006637;GO:0006753;GO:0006790;GO:0006793;GO:0006796;GO:0006810;GO:0006839;GO:0006848;GO:0006850;GO:0008028;GO:0008150;GO:0008152;GO:0009058;GO:0009987;GO:0015711;GO:0015718;GO:0015849;GO:0016020;GO:0019637;GO:0019752;GO:0019866;GO:0022857;GO:0031090;GO:0031966;GO:0032787;GO:0034097;GO:0034654;GO:0042221;GO:0043226;GO:0043227;GO:0043229;GO:0043231;GO:0043436;GO:0043603;GO:0043604;GO:0044238;GO:0044272;GO:0044281;GO:0046907;GO:0046942;GO:0046943;GO:0050833;GO:0050896;GO:0051179;GO:0051234;GO:0051641;GO:0051649;GO:0055085;GO:0055086;GO:0071345;GO:0071616;GO:0072521;GO:0072522;GO:0090407;GO:0110165;GO:0170036;GO:1901293;GO:1901475;GO:1901652;GO:1905039;GO:1990542;GO:1990823;GO:1990830	131.295	92.41
P60843_K174_M1_1	P60843	174	NRRYLSPKYIKMFVL	1	P60843_K174	81	Eif4a1	Eukaryotic initiation factor 4A-I (eIF-4A-I) (eIF4A-I) (EC 3.6.4.13) (ATP-dependent RNA helicase eIF4A-1)	Eif4a1;Ddx2a;Eif4a	GO:0000166;GO:0002183;GO:0003674;GO:0003676;GO:0003723;GO:0003724;GO:0003725;GO:0003743;GO:0003824;GO:0004386;GO:0005488;GO:0005524;GO:0005575;GO:0005829;GO:0005886;GO:0006355;GO:0006357;GO:0006413;GO:0008150;GO:0008152;GO:0008186;GO:0009889;GO:0009891;GO:0009893;GO:0009987;GO:0010468;GO:0010494;GO:0010556;GO:0010557;GO:0010604;GO:0016020;GO:0016281;GO:0016462;GO:0016604;GO:0016787;GO:0016817;GO:0016818;GO:0016853;GO:0016887;GO:0017076;GO:0017111;GO:0019219;GO:0019222;GO:0030554;GO:0032553;GO:0032555;GO:0032559;GO:0032991;GO:0034518;GO:0035639;GO:0035770;GO:0036094;GO:0036464;GO:0043167;GO:0043168;GO:0043226;GO:0043228;GO:0043229;GO:0043232;GO:0045893;GO:0045944;GO:0048471;GO:0048518;GO:0048522;GO:0050789;GO:0050794;GO:0051252;GO:0051254;GO:0060255;GO:0065007;GO:0080090;GO:0097165;GO:0097367;GO:0099080;GO:0110165;GO:0120543;GO:0120545;GO:0140098;GO:0140168;GO:0140535;GO:0140640;GO:0140657;GO:0180051;GO:1901265;GO:1901363;GO:1902680;GO:2001141	123.477	95.8
P61957_K42_M1_1	P61957	42	KRHTPLSKLMKAYCE	1	P61957_K42	81	Sumo2	Small ubiquitin-related modifier 2 (SUMO-2) (SMT3 homolog 2) (Ubiquitin-like protein SMT3B) (Smt3B)	Sumo2;Smt3b;Smt3h2	GO:0003674;GO:0003824;GO:0005488;GO:0005515;GO:0005575;GO:0005654;GO:0005829;GO:0006355;GO:0006357;GO:0008150;GO:0008152;GO:0009889;GO:0009891;GO:0009893;GO:0009894;GO:0009896;GO:0009987;GO:0010468;GO:0010556;GO:0010557;GO:0010604;GO:0016604;GO:0016605;GO:0016740;GO:0016746;GO:0016755;GO:0016925;GO:0018193;GO:0018205;GO:0019219;GO:0019222;GO:0019538;GO:0019787;GO:0019789;GO:0019899;GO:0030054;GO:0030162;GO:0031625;GO:0032434;GO:0032436;GO:0032446;GO:0036211;GO:0042176;GO:0043170;GO:0043226;GO:0043228;GO:0043229;GO:0043232;GO:0043412;GO:0043687;GO:0044238;GO:0044389;GO:0045202;GO:0045732;GO:0045862;GO:0045893;GO:0045944;GO:0048518;GO:0048522;GO:0050789;GO:0050794;GO:0051246;GO:0051247;GO:0051252;GO:0051254;GO:0060255;GO:0061136;GO:0065007;GO:0070647;GO:0080090;GO:0098686;GO:0098793;GO:0098794;GO:0098978;GO:0098982;GO:0098984;GO:0099522;GO:0099523;GO:0099524;GO:0110165;GO:0140096;GO:1901800;GO:1902680;GO:1903050;GO:1903052;GO:2000058;GO:2000060;GO:2001141	156.713	91.32
Q9CQA3_K235_M1_1	Q9CQA3	235	FTEERLAKLQDPFSV	1	Q9CQA3_K235	81	Sdhb	Succinate dehydrogenase [ubiquinone] iron-sulfur subunit, mitochondrial (EC 1.3.5.1) (Iron-sulfur subunit of complex II) (Ip) (Malate dehydrogenase [quinone] iron-sulfur subunit) (EC 1.1.5.-)	Sdhb	GO:0000104;GO:0003674;GO:0003824;GO:0005488;GO:0005575;GO:0005654;GO:0005739;GO:0005743;GO:0005886;GO:0006082;GO:0006091;GO:0006099;GO:0006105;GO:0006121;GO:0006139;GO:0006163;GO:0006164;GO:0006753;GO:0006754;GO:0006793;GO:0006796;GO:0008150;GO:0008152;GO:0008177;GO:0009055;GO:0009058;GO:0009060;GO:0009117;GO:0009141;GO:0009142;GO:0009144;GO:0009145;GO:0009150;GO:0009152;GO:0009165;GO:0009201;GO:0009205;GO:0009206;GO:0009259;GO:0009260;GO:0009987;GO:0015980;GO:0015986;GO:0016020;GO:0016491;GO:0016627;GO:0016635;GO:0019637;GO:0019646;GO:0019693;GO:0019752;GO:0019866;GO:0022900;GO:0022904;GO:0031090;GO:0031966;GO:0032991;GO:0034654;GO:0036094;GO:0042776;GO:0043167;GO:0043169;GO:0043226;GO:0043227;GO:0043229;GO:0043231;GO:0043436;GO:0043648;GO:0044238;GO:0044281;GO:0045273;GO:0045333;GO:0046034;GO:0046390;GO:0046872;GO:0048038;GO:0048039;GO:0051536;GO:0051537;GO:0051538;GO:0051539;GO:0051540;GO:0055086;GO:0072521;GO:0072522;GO:0090407;GO:0098796;GO:0098803;GO:0110165;GO:1901135;GO:1901137;GO:1901293;GO:1902494;GO:1990204	107.58	95.72
P17182_K71_M1_1	P17182	71	QAVEHINKTIAPALV	1	P17182_K71	81	Eno1	Alpha-enolase (EC 4.2.1.11) (2-phospho-D-glycerate hydro-lyase) (Enolase 1) (Non-neural enolase) (NNE)	Eno1;Eno-1	GO:0000015;GO:0000287;GO:0001701;GO:0003674;GO:0003676;GO:0003723;GO:0003824;GO:0004634;GO:0005488;GO:0005575;GO:0005829;GO:0005886;GO:0005975;GO:0005996;GO:0006006;GO:0006007;GO:0006081;GO:0006082;GO:0006090;GO:0006091;GO:0006094;GO:0006096;GO:0006139;GO:0006163;GO:0006195;GO:0006753;GO:0006793;GO:0006796;GO:0007275;GO:0008150;GO:0008152;GO:0009056;GO:0009058;GO:0009117;GO:0009132;GO:0009134;GO:0009135;GO:0009137;GO:0009141;GO:0009144;GO:0009150;GO:0009154;GO:0009166;GO:0009179;GO:0009181;GO:0009185;GO:0009191;GO:0009205;GO:0009259;GO:0009261;GO:0009790;GO:0009792;GO:0009986;GO:0009987;GO:0016020;GO:0016051;GO:0016052;GO:0016829;GO:0016835;GO:0016836;GO:0019318;GO:0019319;GO:0019320;GO:0019364;GO:0019637;GO:0019682;GO:0019693;GO:0019752;GO:0032501;GO:0032502;GO:0032787;GO:0032991;GO:0034097;GO:0034655;GO:0036094;GO:0042221;GO:0043009;GO:0043167;GO:0043169;GO:0043209;GO:0043436;GO:0044238;GO:0044281;GO:0044282;GO:0044283;GO:0046031;GO:0046032;GO:0046034;GO:0046166;GO:0046184;GO:0046364;GO:0046365;GO:0046434;GO:0046496;GO:0046872;GO:0048856;GO:0050896;GO:0055086;GO:0061615;GO:0061620;GO:0061621;GO:0061718;GO:0071345;GO:0072521;GO:0072523;GO:0072524;GO:0072526;GO:0090407;GO:0098760;GO:0098761;GO:0110165;GO:1901135;GO:1901136;GO:1901137;GO:1901292;GO:1901652;GO:1902494	148.297	98.62
Q9JLT4_K285_M1_1	Q9JLT4	285	GCVPSHIKKLPTNQL	1	Q9JLT4_K285	81	Txnrd2	Thioredoxin reductase 2, mitochondrial (EC 1.8.1.9) (Thioredoxin reductase TR3)	Txnrd2;Trxr2	GO:0000166;GO:0000302;GO:0000305;GO:0003674;GO:0003824;GO:0004791;GO:0005488;GO:0005515;GO:0005575;GO:0005739;GO:0006950;GO:0006979;GO:0007507;GO:0008150;GO:0009987;GO:0015035;GO:0015036;GO:0016209;GO:0016491;GO:0016667;GO:0016668;GO:0019725;GO:0030097;GO:0032502;GO:0036094;GO:0042221;GO:0042592;GO:0042802;GO:0042803;GO:0043167;GO:0043168;GO:0043226;GO:0043227;GO:0043229;GO:0043231;GO:0045454;GO:0046983;GO:0047134;GO:0048468;GO:0048513;GO:0048856;GO:0048869;GO:0050660;GO:0050896;GO:0110165;GO:0140096;GO:1901265;GO:1901363;GO:1901700
O55143_K464_M1_1	O55143	464	TELKGLSKIERANAC	1	O55143_K464	81	Atp2a2	Sarcoplasmic/endoplasmic reticulum calcium ATPase 2 (SERCA2) (SR Ca(2+)-ATPase 2) (EC 7.2.2.10) (Calcium pump 2) (Calcium-transporting ATPase sarcoplasmic reticulum type, slow twitch skeletal muscle isoform) (Endoplasmic reticulum class 1/2 Ca(2+) ATPase)	Atp2a2	GO:0000045;GO:0000166;GO:0002026;GO:0003008;GO:0003012;GO:0003299;GO:0003300;GO:0003674;GO:0003676;GO:0003723;GO:0003824;GO:0005215;GO:0005246;GO:0005388;GO:0005488;GO:0005509;GO:0005515;GO:0005524;GO:0005575;GO:0005783;GO:0005789;GO:0006810;GO:0006811;GO:0006812;GO:0006816;GO:0006873;GO:0006874;GO:0006937;GO:0006950;GO:0006979;GO:0006984;GO:0006996;GO:0007033;GO:0007165;GO:0008016;GO:0008150;GO:0008324;GO:0009987;GO:0010646;GO:0010660;GO:0010661;GO:0010662;GO:0010663;GO:0010665;GO:0010666;GO:0014733;GO:0014883;GO:0014887;GO:0014888;GO:0014896;GO:0014897;GO:0014898;GO:0015075;GO:0015085;GO:0015399;GO:0015662;GO:0016020;GO:0016043;GO:0016240;GO:0016247;GO:0016462;GO:0016529;GO:0016787;GO:0016817;GO:0016818;GO:0016887;GO:0017076;GO:0017111;GO:0017157;GO:0017158;GO:0019725;GO:0019829;GO:0019899;GO:0022406;GO:0022607;GO:0022804;GO:0022853;GO:0022857;GO:0023051;GO:0030001;GO:0030003;GO:0030054;GO:0030554;GO:0031090;GO:0032469;GO:0032470;GO:0032501;GO:0032553;GO:0032555;GO:0032559;GO:0032879;GO:0033017;GO:0033292;GO:0033554;GO:0034220;GO:0034599;GO:0035556;GO:0035639;GO:0036094;GO:0042221;GO:0042592;GO:0042626;GO:0042981;GO:0043065;GO:0043067;GO:0043068;GO:0043167;GO:0043168;GO:0043169;GO:0043226;GO:0043227;GO:0043229;GO:0043231;GO:0043500;GO:0043502;GO:0044057;GO:0044325;GO:0044548;GO:0045202;GO:0045822;GO:0046872;GO:0046873;GO:0046907;GO:0046928;GO:0046967;GO:0048518;GO:0048519;GO:0048522;GO:0048583;GO:0048878;GO:0050789;GO:0050794;GO:0050801;GO:0050804;GO:0050896;GO:0051046;GO:0051049;GO:0051179;GO:0051234;GO:0051239;GO:0051241;GO:0051588;GO:0051640;GO:0051641;GO:0051649;GO:0051716;GO:0055074;GO:0055080;GO:0055082;GO:0055085;GO:0060627;GO:0061024;GO:0062197;GO:0065007;GO:0065008;GO:0070050;GO:0070296;GO:0070588;GO:0070887;GO:0070925;GO:0071840;GO:0086039;GO:0090257;GO:0097367;GO:0097470;GO:0098588;GO:0098655;GO:0098771;GO:0098772;GO:0099106;GO:0099177;GO:0106222;GO:0110165;GO:0140056;GO:0140358;GO:0140657;GO:0141108;GO:1901265;GO:1901363;GO:1903233;GO:1903305;GO:1903515;GO:1903522;GO:1903523;GO:1903530;GO:1905037;GO:1990036;GO:1990456;GO:2000300	120.576	93.22
Q8K2B3_K179_M1_1	Q8K2B3	179	AFGGQSLKFGKGGQA	1	Q8K2B3_K179	81	Sdha	Succinate dehydrogenase [ubiquinone] flavoprotein subunit, mitochondrial (EC 1.3.5.1) (Flavoprotein subunit of complex II) (Fp) (Malate dehydrogenase [quinone] flavoprotein subunit) (EC 1.1.5.-)	Sdha	GO:0000104;GO:0000166;GO:0003674;GO:0003824;GO:0005488;GO:0005575;GO:0005730;GO:0005739;GO:0005743;GO:0006082;GO:0006091;GO:0006099;GO:0006105;GO:0006121;GO:0006139;GO:0006163;GO:0006164;GO:0006753;GO:0006754;GO:0006793;GO:0006796;GO:0007399;GO:0008150;GO:0008152;GO:0008177;GO:0009058;GO:0009060;GO:0009117;GO:0009141;GO:0009142;GO:0009144;GO:0009145;GO:0009150;GO:0009152;GO:0009165;GO:0009201;GO:0009205;GO:0009206;GO:0009259;GO:0009260;GO:0009987;GO:0015980;GO:0015986;GO:0016020;GO:0016491;GO:0016627;GO:0016635;GO:0019637;GO:0019646;GO:0019693;GO:0019752;GO:0019866;GO:0022900;GO:0022904;GO:0031090;GO:0031966;GO:0032502;GO:0032991;GO:0034654;GO:0036094;GO:0042776;GO:0043167;GO:0043168;GO:0043209;GO:0043226;GO:0043227;GO:0043228;GO:0043229;GO:0043231;GO:0043232;GO:0043436;GO:0043648;GO:0044238;GO:0044281;GO:0045273;GO:0045333;GO:0046034;GO:0046390;GO:0048731;GO:0048856;GO:0050660;GO:0055086;GO:0072521;GO:0072522;GO:0090407;GO:0098796;GO:0098803;GO:0110165;GO:1901135;GO:1901137;GO:1901265;GO:1901293;GO:1901363;GO:1902494;GO:1990204	124.951	98.09
Q9CPY7_K224_M1_1	Q9CPY7	224	EIIEKNLKSASSKTK	1	Q9CPY7_K224	81	Lap3	Cytosol aminopeptidase (EC 3.4.11.1) (Cysteinylglycine-S-conjugate dipeptidase) (EC 3.4.13.23) (Leucine aminopeptidase 3) (LAP-3) (Leucyl aminopeptidase) (Peptidase S) (Proline aminopeptidase) (EC 3.4.11.5) (Prolyl aminopeptidase)	Lap3;Lapep	GO:0003674;GO:0003824;GO:0004177;GO:0004180;GO:0005488;GO:0005575;GO:0005739;GO:0005802;GO:0006508;GO:0008150;GO:0008152;GO:0008233;GO:0008235;GO:0008237;GO:0008238;GO:0009987;GO:0016787;GO:0019538;GO:0030145;GO:0031984;GO:0036094;GO:0043167;GO:0043169;GO:0043170;GO:0043226;GO:0043227;GO:0043229;GO:0043231;GO:0044238;GO:0046872;GO:0046914;GO:0070006;GO:0098791;GO:0110165;GO:0140096	117.627	98.37
Q9CQJ8_K121_M1_1	Q9CQJ8	121	MYPDYFSKREQWKKL	1	Q9CQJ8_K121	81	Ndufb9	NADH dehydrogenase [ubiquinone] 1 beta subcomplex subunit 9 (Complex I-B22) (CI-B22) (NADH-ubiquinone oxidoreductase B22 subunit)	Ndufb9	GO:0005575;GO:0005739;GO:0005743;GO:0006091;GO:0006120;GO:0006139;GO:0006163;GO:0006164;GO:0006753;GO:0006754;GO:0006793;GO:0006796;GO:0008150;GO:0008152;GO:0009058;GO:0009060;GO:0009117;GO:0009141;GO:0009142;GO:0009144;GO:0009145;GO:0009150;GO:0009152;GO:0009165;GO:0009201;GO:0009205;GO:0009206;GO:0009259;GO:0009260;GO:0009987;GO:0015980;GO:0015986;GO:0016020;GO:0019637;GO:0019646;GO:0019693;GO:0019866;GO:0022900;GO:0022904;GO:0030964;GO:0031090;GO:0031966;GO:0032991;GO:0034654;GO:0042776;GO:0043226;GO:0043227;GO:0043229;GO:0043231;GO:0044238;GO:0044281;GO:0045271;GO:0045333;GO:0046034;GO:0046390;GO:0055086;GO:0072521;GO:0072522;GO:0090407;GO:0098796;GO:0098803;GO:0110165;GO:1901135;GO:1901137;GO:1901293;GO:1902494;GO:1902495;GO:1990204;GO:1990351	126.044	97.86
P50247_K408_M1_1	P50247	408	KLNVKLTKLTEKQAQ	1	P50247_K408	81	Ahcy	Adenosylhomocysteinase (AdoHcyase) (EC 3.13.2.1) (CUBP) (Liver copper-binding protein) (S-adenosyl-L-homocysteine hydrolase)	Ahcy	GO:0000166;GO:0003674;GO:0003824;GO:0004013;GO:0005488;GO:0005507;GO:0005515;GO:0005575;GO:0005634;GO:0005783;GO:0005829;GO:0006575;GO:0006730;GO:0006790;GO:0008150;GO:0008152;GO:0009987;GO:0016787;GO:0017076;GO:0030554;GO:0031410;GO:0031982;GO:0033477;GO:0033528;GO:0036094;GO:0042470;GO:0042802;GO:0043167;GO:0043169;GO:0043226;GO:0043227;GO:0043229;GO:0043231;GO:0044281;GO:0046508;GO:0046872;GO:0046914;GO:0048770;GO:0051287;GO:0097708;GO:0110165;GO:1901265;GO:1901363	177.182	98
P16045_K19_M1_1	P16045	19	LKPGECLKVRGEVAS	1	P16045_K19	81	Lgals1	Galectin-1 (Gal-1) (14 kDa lectin) (Beta-galactoside-binding lectin L-14-I) (Galaptin) (Lactose-binding lectin 1) (Lectin galactoside-binding soluble 1) (S-Lac lectin 1)	Lgals1;Gbp	GO:0001775;GO:0002252;GO:0002263;GO:0002285;GO:0002312;GO:0002313;GO:0002317;GO:0002335;GO:0002366;GO:0002376;GO:0002521;GO:0002682;GO:0002683;GO:0002684;GO:0002694;GO:0002695;GO:0002696;GO:0002697;GO:0002698;GO:0002819;GO:0002820;GO:0002822;GO:0002823;GO:0003674;GO:0005102;GO:0005488;GO:0005515;GO:0005534;GO:0005575;GO:0005576;GO:0005615;GO:0005829;GO:0005886;GO:0006915;GO:0007155;GO:0007157;GO:0007162;GO:0008150;GO:0008219;GO:0009987;GO:0010453;GO:0010454;GO:0010721;GO:0012501;GO:0016020;GO:0022407;GO:0022408;GO:0022409;GO:0030098;GO:0030154;GO:0030155;GO:0030183;GO:0030246;GO:0030545;GO:0030546;GO:0031294;GO:0031295;GO:0031347;GO:0031349;GO:0032101;GO:0032103;GO:0032501;GO:0032502;GO:0032991;GO:0036094;GO:0042113;GO:0042981;GO:0043065;GO:0043067;GO:0043068;GO:0043370;GO:0043371;GO:0043903;GO:0045321;GO:0045445;GO:0045580;GO:0045581;GO:0045595;GO:0045596;GO:0045619;GO:0045620;GO:0045622;GO:0045623;GO:0045785;GO:0046596;GO:0046598;GO:0046634;GO:0046636;GO:0046637;GO:0046639;GO:0046649;GO:0048018;GO:0048029;GO:0048518;GO:0048519;GO:0048522;GO:0048523;GO:0048524;GO:0048583;GO:0048584;GO:0048585;GO:0048869;GO:0050727;GO:0050729;GO:0050776;GO:0050777;GO:0050789;GO:0050792;GO:0050793;GO:0050794;GO:0050863;GO:0050865;GO:0050866;GO:0050867;GO:0050868;GO:0050870;GO:0051093;GO:0051239;GO:0051240;GO:0051241;GO:0051249;GO:0051250;GO:0051251;GO:0052372;GO:0060284;GO:0062023;GO:0065007;GO:0075294;GO:0080134;GO:0098609;GO:0098635;GO:0098636;GO:0098772;GO:0110165;GO:0140677;GO:1902105;GO:1902106;GO:1903037;GO:1903038;GO:1903039;GO:1903131;GO:1903706;GO:1903707;GO:1903900;GO:1903902;GO:1990724;GO:2000026;GO:2000316;GO:2000317;GO:2000319;GO:2000320;GO:2000328;GO:2000329;GO:2000514;GO:2000515	55.3662	98.19
Q60931_K28_M1_1	Q60931	28	GYGFGMVKIDLKTKS	1	Q60931_K28	81	Vdac3	Non-selective voltage-gated ion channel VDAC3 (VDAC-3) (mVDAC3) (Outer mitochondrial membrane protein porin 3)	Vdac3	GO:0000166;GO:0001662;GO:0002209;GO:0003006;GO:0003008;GO:0003674;GO:0005215;GO:0005216;GO:0005244;GO:0005253;GO:0005488;GO:0005575;GO:0005739;GO:0005741;GO:0005743;GO:0006950;GO:0006952;GO:0007154;GO:0007267;GO:0007268;GO:0007270;GO:0007276;GO:0007283;GO:0007610;GO:0007611;GO:0007612;GO:0008150;GO:0008308;GO:0008509;GO:0009987;GO:0015075;GO:0015267;GO:0015288;GO:0016020;GO:0016043;GO:0019866;GO:0019867;GO:0022414;GO:0022607;GO:0022803;GO:0022829;GO:0022832;GO:0022836;GO:0022857;GO:0023052;GO:0030054;GO:0031090;GO:0031966;GO:0031968;GO:0032501;GO:0032502;GO:0032991;GO:0033555;GO:0036094;GO:0042596;GO:0043226;GO:0043227;GO:0043229;GO:0043231;GO:0045202;GO:0046930;GO:0048232;GO:0048609;GO:0050789;GO:0050877;GO:0050890;GO:0050896;GO:0065007;GO:0071840;GO:0098588;GO:0098796;GO:0098916;GO:0099536;GO:0099537;GO:0110165;GO:0120317;GO:1901265;GO:1901363	76.8976	97.34
Q6P1B1_K130_M1_1	Q6P1B1	130	IIPTDYWKKMAKVLR	1	Q6P1B1_K130	81	Xpnpep1	Xaa-Pro aminopeptidase 1 (EC 3.4.11.9) (Aminoacylproline aminopeptidase) (Cytosolic aminopeptidase P) (Soluble aminopeptidase P) (sAmp) (X-Pro aminopeptidase 1) (X-prolyl aminopeptidase 1, soluble)	Xpnpep1	GO:0003674;GO:0003824;GO:0004177;GO:0005488;GO:0005515;GO:0005575;GO:0005737;GO:0005829;GO:0006508;GO:0008150;GO:0008152;GO:0008233;GO:0008235;GO:0008237;GO:0008238;GO:0009056;GO:0009987;GO:0010815;GO:0016787;GO:0019538;GO:0030145;GO:0036094;GO:0042802;GO:0042803;GO:0043067;GO:0043069;GO:0043167;GO:0043169;GO:0043170;GO:0043603;GO:0044238;GO:0046872;GO:0046914;GO:0046983;GO:0048519;GO:0048523;GO:0050789;GO:0050794;GO:0065007;GO:0070006;GO:0110165;GO:0140096	125.001	92.48
Q8BIJ6_K222_M1_1	Q8BIJ6	222	FDPKYEAKQLRVFYQ	1	Q8BIJ6_K222	81	Iars2	Isoleucine--tRNA ligase, mitochondrial (EC 6.1.1.5) (Isoleucyl-tRNA synthetase) (IleRS)	Iars2	GO:0000049;GO:0000166;GO:0002161;GO:0003674;GO:0003676;GO:0003723;GO:0003824;GO:0004812;GO:0004822;GO:0005488;GO:0005524;GO:0005575;GO:0005739;GO:0005759;GO:0006139;GO:0006399;GO:0006418;GO:0006428;GO:0006520;GO:0008150;GO:0008152;GO:0009987;GO:0016070;GO:0016787;GO:0016788;GO:0016874;GO:0016875;GO:0017076;GO:0030554;GO:0031974;GO:0032553;GO:0032555;GO:0032559;GO:0035639;GO:0036094;GO:0043038;GO:0043039;GO:0043167;GO:0043168;GO:0043170;GO:0043226;GO:0043227;GO:0043229;GO:0043231;GO:0043233;GO:0044238;GO:0052689;GO:0070013;GO:0090304;GO:0097367;GO:0110165;GO:0140098;GO:0140101;GO:0140640;GO:0160215;GO:1901265;GO:1901363	74.393	96.16
P52480_K135_M1_1	P52480	135	GTAEVELKKGATLKI	1	P52480_K135	81	Pkm	Pyruvate kinase PKM (EC 2.7.1.40) (Pyruvate kinase muscle isozyme) (Threonine-protein kinase PKM2) (EC 2.7.11.1) (Tyrosine-protein kinase PKM2) (EC 2.7.10.2)	Pkm;Pk3;Pkm2;Pykm	GO:0000166;GO:0000287;GO:0001917;GO:0003674;GO:0003676;GO:0003712;GO:0003713;GO:0003723;GO:0003729;GO:0003824;GO:0004672;GO:0004674;GO:0004713;GO:0004743;GO:0005488;GO:0005515;GO:0005524;GO:0005575;GO:0005634;GO:0005739;GO:0005783;GO:0005791;GO:0005829;GO:0005929;GO:0005975;GO:0005996;GO:0006006;GO:0006007;GO:0006082;GO:0006090;GO:0006091;GO:0006096;GO:0006139;GO:0006163;GO:0006195;GO:0006355;GO:0006357;GO:0006417;GO:0006753;GO:0006793;GO:0006796;GO:0008150;GO:0008152;GO:0008219;GO:0009056;GO:0009117;GO:0009132;GO:0009134;GO:0009135;GO:0009137;GO:0009141;GO:0009144;GO:0009150;GO:0009154;GO:0009166;GO:0009179;GO:0009181;GO:0009185;GO:0009191;GO:0009205;GO:0009259;GO:0009261;GO:0009889;GO:0009891;GO:0009893;GO:0009987;GO:0010468;GO:0010556;GO:0010557;GO:0010604;GO:0010608;GO:0010628;GO:0012501;GO:0016052;GO:0016301;GO:0016740;GO:0016772;GO:0016773;GO:0017076;GO:0019219;GO:0019222;GO:0019318;GO:0019320;GO:0019364;GO:0019637;GO:0019693;GO:0019752;GO:0022603;GO:0030554;GO:0030674;GO:0030955;GO:0031420;GO:0032553;GO:0032555;GO:0032559;GO:0032787;GO:0034655;GO:0035173;GO:0035402;GO:0035639;GO:0036094;GO:0042802;GO:0042803;GO:0042995;GO:0043167;GO:0043168;GO:0043169;GO:0043209;GO:0043226;GO:0043227;GO:0043229;GO:0043231;GO:0043436;GO:0044238;GO:0044281;GO:0044282;GO:0045727;GO:0045765;GO:0045766;GO:0045893;GO:0045944;GO:0046031;GO:0046032;GO:0046034;GO:0046365;GO:0046434;GO:0046496;GO:0046872;GO:0046983;GO:0048518;GO:0048522;GO:0050789;GO:0050793;GO:0050794;GO:0051094;GO:0051239;GO:0051240;GO:0051246;GO:0051247;GO:0051252;GO:0051254;GO:0055086;GO:0060090;GO:0060255;GO:0061615;GO:0061620;GO:0061621;GO:0061718;GO:0062023;GO:0065007;GO:0072521;GO:0072523;GO:0072524;GO:0072526;GO:0080090;GO:0097367;GO:0110165;GO:0120025;GO:0140096;GO:0140110;GO:0140993;GO:0140996;GO:1901135;GO:1901136;GO:1901265;GO:1901292;GO:1901342;GO:1901363;GO:1902680;GO:1903670;GO:1903672;GO:1904018;GO:2000026;GO:2000765;GO:2000767;GO:2001141	128.868	97.69
Q61937_K150_M1_1	Q61937	150	SAPGGGNKVPQKKVK	1	Q61937_K150	81	Npm1	Nucleophosmin (NPM) (Nucleolar phosphoprotein B23) (Nucleolar protein NO38) (Numatrin)	Npm1	GO:0000054;GO:0000055;GO:0000056;GO:0000976;GO:0001046;GO:0001067;GO:0001558;GO:0001652;GO:0001932;GO:0001933;GO:0002521;GO:0002573;GO:0003674;GO:0003676;GO:0003677;GO:0003690;GO:0003712;GO:0003713;GO:0003723;GO:0004857;GO:0004860;GO:0005488;GO:0005515;GO:0005575;GO:0005634;GO:0005654;GO:0005730;GO:0005737;GO:0005813;GO:0005815;GO:0005829;GO:0006139;GO:0006259;GO:0006281;GO:0006325;GO:0006334;GO:0006338;GO:0006355;GO:0006357;GO:0006417;GO:0006446;GO:0006469;GO:0006606;GO:0006810;GO:0006884;GO:0006886;GO:0006913;GO:0006950;GO:0006974;GO:0007017;GO:0007098;GO:0008104;GO:0008134;GO:0008150;GO:0008152;GO:0008284;GO:0008285;GO:0008361;GO:0009889;GO:0009890;GO:0009891;GO:0009892;GO:0009893;GO:0009894;GO:0009966;GO:0009987;GO:0010468;GO:0010556;GO:0010557;GO:0010558;GO:0010563;GO:0010564;GO:0010604;GO:0010605;GO:0010608;GO:0010628;GO:0010629;GO:0010639;GO:0010646;GO:0010824;GO:0010825;GO:0010826;GO:0010948;GO:0015031;GO:0015934;GO:0015935;GO:0016043;GO:0016604;GO:0016607;GO:0019207;GO:0019210;GO:0019219;GO:0019222;GO:0019725;GO:0019843;GO:0019887;GO:0019899;GO:0019900;GO:0019901;GO:0022402;GO:0022607;GO:0022613;GO:0023051;GO:0030099;GO:0030154;GO:0030225;GO:0030234;GO:0030674;GO:0030957;GO:0031023;GO:0031396;GO:0031398;GO:0031399;GO:0031400;GO:0031401;GO:0031616;GO:0031647;GO:0032071;GO:0032502;GO:0032535;GO:0032879;GO:0032880;GO:0032886;GO:0032991;GO:0032993;GO:0033036;GO:0033043;GO:0033119;GO:0033365;GO:0033554;GO:0033673;GO:0033750;GO:0034504;GO:0034728;GO:0035770;GO:0040008;GO:0042127;GO:0042273;GO:0042274;GO:0042325;GO:0042326;GO:0042393;GO:0042592;GO:0042802;GO:0042803;GO:0042981;GO:0043021;GO:0043022;GO:0043023;GO:0043024;GO:0043066;GO:0043067;GO:0043069;GO:0043086;GO:0043170;GO:0043226;GO:0043227;GO:0043228;GO:0043229;GO:0043231;GO:0043232;GO:0043484;GO:0043487;GO:0043488;GO:0043516;GO:0043549;GO:0043565;GO:0043933;GO:0044085;GO:0044087;GO:0044092;GO:0044238;GO:0044387;GO:0044391;GO:0044877;GO:0045184;GO:0045727;GO:0045786;GO:0045787;GO:0045859;GO:0045893;GO:0045934;GO:0045936;GO:0045944;GO:0046599;GO:0046605;GO:0046606;GO:0046907;GO:0046983;GO:0048024;GO:0048025;GO:0048518;GO:0048519;GO:0048522;GO:0048523;GO:0048583;GO:0048869;GO:0050684;GO:0050686;GO:0050789;GO:0050790;GO:0050794;GO:0050821;GO:0050896;GO:0051059;GO:0051082;GO:0051128;GO:0051129;GO:0051168;GO:0051169;GO:0051170;GO:0051174;GO:0051179;GO:0051234;GO:0051246;GO:0051247;GO:0051248;GO:0051252;GO:0051253;GO:0051254;GO:0051338;GO:0051493;GO:0051494;GO:0051640;GO:0051641;GO:0051649;GO:0051656;GO:0051716;GO:0051726;GO:0060090;GO:0060255;GO:0060699;GO:0060700;GO:0060735;GO:0061013;GO:0061629;GO:0065003;GO:0065004;GO:0065007;GO:0065008;GO:0065009;GO:0071705;GO:0071824;GO:0071840;GO:0072594;GO:0080090;GO:0080134;GO:0080135;GO:0090066;GO:0090068;GO:0090304;GO:0090398;GO:0098772;GO:0099080;GO:0110165;GO:0140110;GO:0140168;GO:0140297;GO:0140678;GO:1900180;GO:1900182;GO:1901796;GO:1901873;GO:1901875;GO:1901987;GO:1901989;GO:1902115;GO:1902531;GO:1902629;GO:1902680;GO:1902749;GO:1902751;GO:1903131;GO:1903311;GO:1903312;GO:1903320;GO:1903322;GO:1903829;GO:1904749;GO:1904751;GO:1990837;GO:1990904;GO:2001141	192.973	51
P14824_K370_M1_1	P14824	370	FNPDADAKALRKAMK	1	P14824_K370	81	Anxa6	Annexin A6 (67 kDa calelectrin) (Annexin VI) (Annexin-6) (Calphobindin-II) (CPB-II) (Chromobindin-20) (Lipocortin VI) (Protein III) (p68) (p70)	Anxa6;Anx6	GO:0000166;GO:0003674;GO:0005215;GO:0005216;GO:0005488;GO:0005496;GO:0005509;GO:0005515;GO:0005525;GO:0005543;GO:0005544;GO:0005575;GO:0005739;GO:0005765;GO:0005774;GO:0005829;GO:0006810;GO:0006811;GO:0006812;GO:0006816;GO:0006873;GO:0006874;GO:0006937;GO:0007165;GO:0008150;GO:0008289;GO:0009987;GO:0010008;GO:0012506;GO:0015075;GO:0015267;GO:0015276;GO:0015485;GO:0016020;GO:0017076;GO:0019001;GO:0019725;GO:0022803;GO:0022834;GO:0022836;GO:0022857;GO:0030001;GO:0030003;GO:0030659;GO:0031090;GO:0031410;GO:0031902;GO:0031982;GO:0032553;GO:0032555;GO:0032561;GO:0032934;GO:0035639;GO:0036094;GO:0042470;GO:0042592;GO:0042802;GO:0043167;GO:0043168;GO:0043169;GO:0043178;GO:0043226;GO:0043227;GO:0043229;GO:0043231;GO:0044057;GO:0046872;GO:0048306;GO:0048471;GO:0048770;GO:0048878;GO:0050789;GO:0050794;GO:0050801;GO:0051179;GO:0051234;GO:0051239;GO:0051560;GO:0055074;GO:0055080;GO:0055082;GO:0062023;GO:0065007;GO:0090257;GO:0097190;GO:0097367;GO:0097708;GO:0098588;GO:0098771;GO:0098852;GO:0110165;GO:1901265;GO:1901363	116.478	98.27
Q80XU3_K201_M1_1	Q80XU3	201	ASKKSKEKTPSPKEE	1	Q80XU3_K201	81	Nucks1	Nuclear ubiquitous casein and cyclin-dependent kinase substrate 1 (JC7)	Nucks1;Nucks	GO:0000724;GO:0000725;GO:0000785;GO:0001678;GO:0003674;GO:0003676;GO:0003677;GO:0003682;GO:0003690;GO:0003712;GO:0003713;GO:0005488;GO:0005515;GO:0005575;GO:0005634;GO:0005654;GO:0005730;GO:0005737;GO:0006139;GO:0006259;GO:0006275;GO:0006281;GO:0006302;GO:0006310;GO:0006325;GO:0006355;GO:0006357;GO:0006950;GO:0006974;GO:0008134;GO:0008150;GO:0008152;GO:0009314;GO:0009628;GO:0009889;GO:0009891;GO:0009893;GO:0009966;GO:0009967;GO:0009987;GO:0010165;GO:0010212;GO:0010468;GO:0010556;GO:0010557;GO:0010604;GO:0010646;GO:0010647;GO:0016043;GO:0019219;GO:0019222;GO:0019725;GO:0023051;GO:0023056;GO:0030674;GO:0031297;GO:0033500;GO:0033554;GO:0035821;GO:0036297;GO:0042592;GO:0042593;GO:0043170;GO:0043226;GO:0043227;GO:0043228;GO:0043229;GO:0043231;GO:0043232;GO:0043921;GO:0043923;GO:0044238;GO:0044419;GO:0044788;GO:0044794;GO:0044827;GO:0044829;GO:0045005;GO:0045893;GO:0045944;GO:0046626;GO:0046628;GO:0048518;GO:0048522;GO:0048583;GO:0048584;GO:0048878;GO:0050789;GO:0050794;GO:0050896;GO:0051052;GO:0051252;GO:0051254;GO:0051716;GO:0051851;GO:0055082;GO:0060090;GO:0060255;GO:0060382;GO:0065007;GO:0071214;GO:0071478;GO:0071479;GO:0071481;GO:0071840;GO:0080090;GO:0090304;GO:0104004;GO:0110165;GO:0140110;GO:0140297;GO:1900076;GO:1900078;GO:1902680;GO:2001141	169.326	48.91
P21619_K25_M1_1	P21619	25	RLSRLQEKEELRELN	1	P21619_K25	81	Lmnb2	Lamin-B2	Lmnb2	GO:0003674;GO:0005198;GO:0005200;GO:0005575;GO:0005634;GO:0005635;GO:0005638;GO:0005652;GO:0005882;GO:0031967;GO:0034399;GO:0043226;GO:0043227;GO:0043229;GO:0043231;GO:0099080;GO:0099081;GO:0099512;GO:0099513;GO:0110165	129.667	79.8
Q2VPQ9_K69_M1_1	Q2VPQ9	69	DRYLTNQKNSNSKND	1	Q2VPQ9_K69	81	Meaf6	Chromatin modification-related protein MEAF6 (MYST/Esa1-associated factor 6) (Esa1-associated factor 6 homolog) (Protein EAF6 homolog)	Meaf6	GO:0000018;GO:0000123;GO:0000776;GO:0000786;GO:0001558;GO:0002682;GO:0003674;GO:0003824;GO:0004402;GO:0005575;GO:0005634;GO:0005654;GO:0005730;GO:0006275;GO:0006282;GO:0006355;GO:0008080;GO:0008150;GO:0009889;GO:0009891;GO:0009893;GO:0010468;GO:0010484;GO:0010485;GO:0010556;GO:0010557;GO:0010569;GO:0010604;GO:0016407;GO:0016410;GO:0016740;GO:0016746;GO:0016747;GO:0019219;GO:0019222;GO:0031248;GO:0032991;GO:0032993;GO:0034212;GO:0035267;GO:0036408;GO:0040008;GO:0042981;GO:0043067;GO:0043189;GO:0043226;GO:0043227;GO:0043228;GO:0043229;GO:0043231;GO:0043232;GO:0043995;GO:0043996;GO:0043997;GO:0045595;GO:0045739;GO:0045893;GO:0045911;GO:0048518;GO:0048522;GO:0048583;GO:0048584;GO:0050789;GO:0050793;GO:0050794;GO:0051052;GO:0051054;GO:0051128;GO:0051239;GO:0051252;GO:0051254;GO:0051726;GO:0060255;GO:0060284;GO:0061733;GO:0065007;GO:0070775;GO:0070776;GO:0080090;GO:0080134;GO:0080135;GO:0099080;GO:0110165;GO:0140096;GO:0140186;GO:0140535;GO:0140993;GO:1902493;GO:1902494;GO:1902562;GO:1902680;GO:1903706;GO:1905168;GO:1990234;GO:2000026;GO:2000278;GO:2000779;GO:2000781;GO:2001141	172.535	63.89
P06745_K366_M1_1	P06745	366	SNGKYITKSGARVDH	1	P06745_K366	81	Gpi	Glucose-6-phosphate isomerase (GPI) (EC 5.3.1.9) (Autocrine motility factor) (AMF) (Neuroleukin) (NLK) (Phosphoglucose isomerase) (PGI) (Phosphohexose isomerase) (PHI)	Gpi;Gpi1	GO:0001701;GO:0001704;GO:0001707;GO:0002262;GO:0002376;GO:0002637;GO:0002639;GO:0002682;GO:0002684;GO:0002697;GO:0002699;GO:0002700;GO:0002702;GO:0003008;GO:0003674;GO:0003824;GO:0004347;GO:0005102;GO:0005125;GO:0005488;GO:0005515;GO:0005575;GO:0005615;GO:0005829;GO:0005886;GO:0005975;GO:0005996;GO:0006002;GO:0006006;GO:0006007;GO:0006082;GO:0006090;GO:0006091;GO:0006094;GO:0006096;GO:0006139;GO:0006163;GO:0006195;GO:0006753;GO:0006793;GO:0006796;GO:0006950;GO:0007275;GO:0007610;GO:0007611;GO:0008083;GO:0008150;GO:0008152;GO:0009056;GO:0009058;GO:0009117;GO:0009132;GO:0009134;GO:0009135;GO:0009137;GO:0009141;GO:0009144;GO:0009150;GO:0009154;GO:0009166;GO:0009179;GO:0009181;GO:0009185;GO:0009191;GO:0009205;GO:0009259;GO:0009261;GO:0009605;GO:0009612;GO:0009628;GO:0009719;GO:0009725;GO:0009790;GO:0009792;GO:0009889;GO:0009891;GO:0009893;GO:0009987;GO:0010038;GO:0010468;GO:0010556;GO:0010557;GO:0010594;GO:0010595;GO:0010604;GO:0010628;GO:0016020;GO:0016051;GO:0016052;GO:0016853;GO:0016860;GO:0016861;GO:0019222;GO:0019318;GO:0019319;GO:0019320;GO:0019364;GO:0019637;GO:0019693;GO:0019752;GO:0019899;GO:0030246;GO:0030334;GO:0030335;GO:0030545;GO:0030546;GO:0031090;GO:0031253;GO:0031625;GO:0032355;GO:0032501;GO:0032502;GO:0032570;GO:0032787;GO:0033500;GO:0033574;GO:0033993;GO:0034101;GO:0034655;GO:0035902;GO:0035994;GO:0036094;GO:0040012;GO:0040017;GO:0042221;GO:0042592;GO:0042593;GO:0042981;GO:0043009;GO:0043066;GO:0043067;GO:0043069;GO:0043209;GO:0043436;GO:0044238;GO:0044281;GO:0044282;GO:0044283;GO:0044389;GO:0046031;GO:0046032;GO:0046034;GO:0046364;GO:0046365;GO:0046434;GO:0046496;GO:0046686;GO:0048018;GO:0048029;GO:0048518;GO:0048519;GO:0048522;GO:0048523;GO:0048545;GO:0048646;GO:0048856;GO:0048871;GO:0048872;GO:0048878;GO:0050789;GO:0050794;GO:0050877;GO:0050890;GO:0050896;GO:0051156;GO:0055086;GO:0060170;GO:0060255;GO:0061615;GO:0061620;GO:0061621;GO:0061718;GO:0065007;GO:0072521;GO:0072523;GO:0072524;GO:0072526;GO:0097367;GO:0098588;GO:0098590;GO:0098772;GO:0110165;GO:0140677;GO:1901135;GO:1901136;GO:1901292;GO:1901654;GO:1901700;GO:2000145;GO:2000147	132.551	98.39
P19157_K121_M1_1	P19157	121	NGKNDYVKALPGHLK	1	P19157_K121	81	Gstp1	Glutathione S-transferase P 1 (Gst P1) (EC 2.5.1.18) (GST YF-YF) (GST class-pi) (GST-piB) (Preadipocyte growth factor)	Gstp1;Gstpib	GO:0000122;GO:0000302;GO:0001101;GO:0001676;GO:0001817;GO:0001818;GO:0002237;GO:0002673;GO:0002674;GO:0003674;GO:0003824;GO:0004364;GO:0004857;GO:0004860;GO:0005488;GO:0005515;GO:0005575;GO:0005634;GO:0005739;GO:0005829;GO:0006082;GO:0006355;GO:0006357;GO:0006575;GO:0006629;GO:0006631;GO:0006633;GO:0006690;GO:0006692;GO:0006693;GO:0006749;GO:0006790;GO:0006805;GO:0006950;GO:0006952;GO:0006954;GO:0006979;GO:0007162;GO:0007584;GO:0008150;GO:0008152;GO:0008283;GO:0008285;GO:0008432;GO:0008610;GO:0009058;GO:0009605;GO:0009607;GO:0009636;GO:0009719;GO:0009725;GO:0009743;GO:0009889;GO:0009890;GO:0009892;GO:0009893;GO:0009966;GO:0009968;GO:0009987;GO:0010468;GO:0010556;GO:0010558;GO:0010605;GO:0010629;GO:0010646;GO:0010648;GO:0014003;GO:0016053;GO:0016740;GO:0016765;GO:0019207;GO:0019210;GO:0019219;GO:0019222;GO:0019752;GO:0019887;GO:0019899;GO:0019900;GO:0019901;GO:0021782;GO:0022407;GO:0022408;GO:0023051;GO:0023057;GO:0030155;GO:0030234;GO:0030291;GO:0031099;GO:0031100;GO:0031347;GO:0031348;GO:0031667;GO:0031960;GO:0032101;GO:0032102;GO:0032355;GO:0032496;GO:0032502;GO:0032642;GO:0032651;GO:0032652;GO:0032680;GO:0032682;GO:0032691;GO:0032692;GO:0032720;GO:0032787;GO:0032868;GO:0032869;GO:0032870;GO:0032872;GO:0032873;GO:0032928;GO:0032930;GO:0032991;GO:0033273;GO:0033559;GO:0033591;GO:0033993;GO:0034284;GO:0035726;GO:0042127;GO:0042221;GO:0042759;GO:0042981;GO:0043066;GO:0043067;GO:0043069;GO:0043122;GO:0043124;GO:0043200;GO:0043207;GO:0043226;GO:0043227;GO:0043229;GO:0043231;GO:0043408;GO:0043409;GO:0043434;GO:0043436;GO:0043603;GO:0044238;GO:0044272;GO:0044281;GO:0044283;GO:0045471;GO:0045892;GO:0045934;GO:0046328;GO:0046329;GO:0046394;GO:0048145;GO:0048147;GO:0048468;GO:0048513;GO:0048518;GO:0048519;GO:0048522;GO:0048523;GO:0048545;GO:0048583;GO:0048585;GO:0048856;GO:0048869;GO:0050727;GO:0050728;GO:0050789;GO:0050794;GO:0050896;GO:0051122;GO:0051239;GO:0051241;GO:0051252;GO:0051253;GO:0051384;GO:0051716;GO:0060255;GO:0065007;GO:0070302;GO:0070303;GO:0070372;GO:0070373;GO:0070663;GO:0070664;GO:0070848;GO:0070849;GO:0070887;GO:0071216;GO:0071219;GO:0071222;GO:0071363;GO:0071364;GO:0071375;GO:0071383;GO:0071384;GO:0071385;GO:0071396;GO:0071460;GO:0071495;GO:0071637;GO:0071638;GO:0072330;GO:0080090;GO:0080134;GO:0080135;GO:0090322;GO:0097305;GO:0098772;GO:0110165;GO:0140678;GO:1901687;GO:1901698;GO:1901699;GO:1901700;GO:1901701;GO:1902531;GO:1902532;GO:1902679;GO:1903037;GO:1903038;GO:1903555;GO:1903556;GO:2000377;GO:2000379;GO:2000428;GO:2000429;GO:2001141;GO:2001233;GO:2001234;GO:2001236;GO:2001237	174.792	98.54
Q99MN9_K62_M1_1	Q99MN9	62	RRIDAQHKRGKLTAR	1	Q99MN9_K62	81	Pccb	Propionyl-CoA carboxylase beta chain, mitochondrial (PCCase subunit beta) (EC 6.4.1.3) (Propanoyl-CoA:carbon dioxide ligase subunit beta)	Pccb	GO:0000166;GO:0003674;GO:0003824;GO:0004658;GO:0005488;GO:0005524;GO:0005575;GO:0005739;GO:0005759;GO:0016421;GO:0016874;GO:0016885;GO:0017076;GO:0030554;GO:0031974;GO:0032553;GO:0032555;GO:0032559;GO:0032991;GO:0035639;GO:0036094;GO:0043167;GO:0043168;GO:0043226;GO:0043227;GO:0043229;GO:0043231;GO:0043233;GO:0070013;GO:0097367;GO:0110165;GO:1901265;GO:1901363;GO:1902494	179.126	97.89
Q9Z1J3_K159_M1_1	Q9Z1J3	159	VTTQTEHKCVLDSCR	1	Q9Z1J3_K159	81	Nfs1	Cysteine desulfurase (m-Nfs1) (EC 2.8.1.7)	Nfs1;Nifs	GO:0003674;GO:0003824;GO:0005488;GO:0005515;GO:0005575;GO:0005634;GO:0005654;GO:0005739;GO:0005759;GO:0005813;GO:0005815;GO:0005829;GO:0006777;GO:0006793;GO:0006796;GO:0008150;GO:0008152;GO:0009058;GO:0009987;GO:0016043;GO:0016226;GO:0016740;GO:0016782;GO:0016783;GO:0019637;GO:0019720;GO:0019842;GO:0022607;GO:0030170;GO:0031071;GO:0031163;GO:0031974;GO:0032324;GO:0032991;GO:0036094;GO:0042802;GO:0042803;GO:0043167;GO:0043168;GO:0043169;GO:0043226;GO:0043227;GO:0043229;GO:0043231;GO:0043233;GO:0043545;GO:0044571;GO:0044572;GO:0046872;GO:0046983;GO:0051189;GO:0051536;GO:0051540;GO:0070013;GO:0070279;GO:0071840;GO:0090407;GO:0097163;GO:0098798;GO:0099128;GO:0110165;GO:0140104;GO:1901363;GO:1902494;GO:1990221;GO:1990228;GO:1990229;GO:1990234	71.2237	96.08
Q9EQ20_K87_M1_1	Q9EQ20	87	DAAVESCKRAFPAWA	1	Q9EQ20_K87	81	Aldh6a1	Methylmalonate-semialdehyde/malonate-semialdehyde dehydrogenase [acylating], mitochondrial (MMSDH) (EC 1.2.1.27) (Aldehyde dehydrogenase family 6 member A1) (Malonate-semialdehyde dehydrogenase [acylating])	Aldh6a1	GO:0003674;GO:0003824;GO:0004491;GO:0005575;GO:0005654;GO:0005739;GO:0006082;GO:0006139;GO:0006206;GO:0006208;GO:0006210;GO:0006520;GO:0006573;GO:0006574;GO:0008150;GO:0008152;GO:0009056;GO:0009063;GO:0009081;GO:0009083;GO:0009112;GO:0009987;GO:0016054;GO:0016491;GO:0016620;GO:0016903;GO:0018478;GO:0019752;GO:0019859;GO:0030154;GO:0032502;GO:0043226;GO:0043227;GO:0043229;GO:0043231;GO:0043436;GO:0044238;GO:0044281;GO:0044282;GO:0045444;GO:0046113;GO:0046395;GO:0048869;GO:0050873;GO:0055086;GO:0072527;GO:0072529;GO:0110165;GO:0170033;GO:0170035;GO:0170039;GO:0170040;GO:1901605;GO:1901606	63.0273	98.72
P13707_K313_M1_1	P13707	313	LHSILQHKGLVDKFP	1	P13707_K313	81	Gpd1	Glycerol-3-phosphate dehydrogenase [NAD(+)], cytoplasmic (GPD-C) (GPDH-C) (EC 1.1.1.8)	Gpd1;Gdc-1;Gdc1;Kiaa4010	GO:0000166;GO:0003674;GO:0003824;GO:0005488;GO:0005515;GO:0005575;GO:0005739;GO:0005829;GO:0005975;GO:0005996;GO:0006006;GO:0006072;GO:0006081;GO:0006094;GO:0006109;GO:0006110;GO:0006127;GO:0006139;GO:0006140;GO:0006163;GO:0006753;GO:0006793;GO:0006796;GO:0008150;GO:0008152;GO:0009056;GO:0009058;GO:0009117;GO:0009893;GO:0009894;GO:0009896;GO:0009987;GO:0010562;GO:0014074;GO:0016051;GO:0016491;GO:0016614;GO:0016616;GO:0017076;GO:0019219;GO:0019222;GO:0019318;GO:0019319;GO:0019637;GO:0019674;GO:0019682;GO:0030554;GO:0030811;GO:0030813;GO:0033121;GO:0033123;GO:0034097;GO:0034612;GO:0036094;GO:0042221;GO:0042802;GO:0042803;GO:0043226;GO:0043227;GO:0043229;GO:0043231;GO:0043467;GO:0043470;GO:0044238;GO:0044281;GO:0044283;GO:0045821;GO:0045913;GO:0045937;GO:0045981;GO:0046166;GO:0046168;GO:0046184;GO:0046364;GO:0046434;GO:0046496;GO:0046683;GO:0046983;GO:0047952;GO:0048518;GO:0048522;GO:0050789;GO:0050794;GO:0050896;GO:0051174;GO:0051287;GO:0051591;GO:0051716;GO:0052646;GO:0055086;GO:0062012;GO:0062013;GO:0065007;GO:0070887;GO:0071320;GO:0071345;GO:0071356;GO:0072521;GO:0072524;GO:0080090;GO:0090407;GO:0110165;GO:0141152;GO:1900542;GO:1900544;GO:1901135;GO:1901136;GO:1901137;GO:1901265;GO:1901363;GO:1901652;GO:1901698;GO:1901699;GO:1901700;GO:1901701;GO:1903578;GO:1903580	111.18	93.12
P14152_K312_M1_1	P14152	312	INDFSREKMDLTAKE	1	P14152_K312	81	Mdh1	Malate dehydrogenase, cytoplasmic (EC 1.1.1.37) (Aromatic alpha-keto acid reductase) (KAR) (EC 1.1.1.96) (Cytosolic malate dehydrogenase)	Mdh1;Mor2	GO:0003674;GO:0003824;GO:0005575;GO:0005739;GO:0005813;GO:0005815;GO:0005829;GO:0005975;GO:0005996;GO:0006006;GO:0006081;GO:0006082;GO:0006094;GO:0006099;GO:0006108;GO:0006139;GO:0006163;GO:0006739;GO:0006753;GO:0006793;GO:0006796;GO:0008150;GO:0008152;GO:0009058;GO:0009117;GO:0009987;GO:0016051;GO:0016491;GO:0016614;GO:0016615;GO:0016616;GO:0019318;GO:0019319;GO:0019637;GO:0019674;GO:0019682;GO:0019752;GO:0030060;GO:0043209;GO:0043226;GO:0043227;GO:0043229;GO:0043231;GO:0043436;GO:0043490;GO:0043648;GO:0044238;GO:0044281;GO:0044283;GO:0046166;GO:0046184;GO:0046364;GO:0046496;GO:0047995;GO:0055086;GO:0072521;GO:0072524;GO:0090407;GO:0110165;GO:0140175;GO:1901135;GO:1901137	57.4836	98.7
Q9ET01_K29_M1_1	Q9ET01	29	VENVAELKKGFNRHL	1	Q9ET01_K29	81	Pygl	Glycogen phosphorylase, liver form (EC 2.4.1.1)	Pygl	GO:0000166;GO:0000272;GO:0002054;GO:0002060;GO:0003674;GO:0003824;GO:0004645;GO:0005488;GO:0005515;GO:0005524;GO:0005536;GO:0005575;GO:0005829;GO:0005975;GO:0005976;GO:0005977;GO:0005980;GO:0006091;GO:0006112;GO:0008150;GO:0008152;GO:0008184;GO:0008219;GO:0009056;GO:0009057;GO:0009251;GO:0009605;GO:0009607;GO:0009617;GO:0009987;GO:0012501;GO:0015980;GO:0016052;GO:0016208;GO:0016740;GO:0016757;GO:0016758;GO:0017076;GO:0019842;GO:0030170;GO:0030246;GO:0030554;GO:0031406;GO:0032052;GO:0032553;GO:0032555;GO:0032559;GO:0033293;GO:0033500;GO:0035639;GO:0036094;GO:0042592;GO:0042593;GO:0042802;GO:0043167;GO:0043168;GO:0043169;GO:0043170;GO:0043177;GO:0043207;GO:0044042;GO:0044238;GO:0044419;GO:0048029;GO:0048878;GO:0050896;GO:0051707;GO:0070266;GO:0070279;GO:0097300;GO:0097367;GO:0110165;GO:1901265;GO:1901363	53.2233	94.87
Q921G7_K283_M1_1	Q921G7	283	ELWIIDEKKWKPGRV	1	Q921G7_K283	81	Etfdh	Electron transfer flavoprotein-ubiquinone oxidoreductase, mitochondrial (ETF-QO) (ETF-ubiquinone oxidoreductase) (EC 1.5.5.1) (Electron-transferring-flavoprotein dehydrogenase) (ETF dehydrogenase)	Etfdh	GO:0003674;GO:0003824;GO:0004174;GO:0005488;GO:0005575;GO:0005654;GO:0005739;GO:0005743;GO:0005829;GO:0006082;GO:0006629;GO:0006631;GO:0006635;GO:0006950;GO:0006979;GO:0008150;GO:0008152;GO:0009055;GO:0009056;GO:0009062;GO:0009987;GO:0016020;GO:0016042;GO:0016054;GO:0016491;GO:0016645;GO:0016649;GO:0017133;GO:0019395;GO:0019752;GO:0019866;GO:0030258;GO:0031090;GO:0031966;GO:0032787;GO:0032991;GO:0033539;GO:0034440;GO:0036094;GO:0043167;GO:0043169;GO:0043226;GO:0043227;GO:0043229;GO:0043231;GO:0043436;GO:0044238;GO:0044281;GO:0044282;GO:0045251;GO:0046395;GO:0046872;GO:0048038;GO:0048039;GO:0050896;GO:0051536;GO:0051539;GO:0051540;GO:0072329;GO:0098798;GO:0110165	160.78	97.69
Q8BG05_K126_M1_1	Q8BG05	126	PGAHLTVKKIFVGGI	1	Q8BG05_K126	81	Hnrnpa3	Heterogeneous nuclear ribonucleoprotein A3 (hnRNP A3)	Hnrnpa3;Hnrpa3	GO:0003674;GO:0003676;GO:0003723;GO:0003729;GO:0005215;GO:0005488;GO:0005575;GO:0005681;GO:0006139;GO:0006396;GO:0006397;GO:0006810;GO:0008150;GO:0008152;GO:0008380;GO:0009987;GO:0014069;GO:0015931;GO:0015932;GO:0016070;GO:0016071;GO:0022857;GO:0022884;GO:0030054;GO:0032991;GO:0035770;GO:0043170;GO:0043226;GO:0043228;GO:0043229;GO:0043232;GO:0044238;GO:0045202;GO:0050657;GO:0050658;GO:0051028;GO:0051032;GO:0051033;GO:0051179;GO:0051234;GO:0051236;GO:0071013;GO:0071705;GO:0090304;GO:0098978;GO:0099080;GO:0099572;GO:0110165;GO:0140513;GO:1902494;GO:1990904	100.502	95.38
Q925I1_K494_M1_1	Q925I1	494	YFDKYVLKPATEGKQ	1	Q925I1_K494	81	Atad3a	ATPase family AAA domain-containing protein 3A (EC 3.6.1.-) (AAA-ATPase TOB3)	Atad3a;Atad3;Kiaa1273	GO:0000166;GO:0001558;GO:0002376;GO:0003674;GO:0003824;GO:0004857;GO:0004860;GO:0005488;GO:0005524;GO:0005575;GO:0005739;GO:0005743;GO:0006950;GO:0006952;GO:0006955;GO:0006974;GO:0006996;GO:0007005;GO:0007165;GO:0008150;GO:0009295;GO:0009605;GO:0009607;GO:0009615;GO:0009966;GO:0009968;GO:0009987;GO:0010646;GO:0010648;GO:0016020;GO:0016043;GO:0016462;GO:0016787;GO:0016817;GO:0016818;GO:0016887;GO:0017076;GO:0017111;GO:0019207;GO:0019210;GO:0019866;GO:0019887;GO:0023051;GO:0023057;GO:0030234;GO:0030291;GO:0030554;GO:0031090;GO:0031966;GO:0032553;GO:0032555;GO:0032559;GO:0033554;GO:0035556;GO:0035639;GO:0036094;GO:0040008;GO:0042645;GO:0042981;GO:0043066;GO:0043067;GO:0043069;GO:0043167;GO:0043168;GO:0043207;GO:0043226;GO:0043227;GO:0043228;GO:0043229;GO:0043231;GO:0043232;GO:0044232;GO:0044233;GO:0044419;GO:0045087;GO:0048519;GO:0048523;GO:0048583;GO:0048585;GO:0050789;GO:0050794;GO:0050896;GO:0051128;GO:0051607;GO:0051707;GO:0051716;GO:0065007;GO:0071840;GO:0080134;GO:0080135;GO:0097367;GO:0098542;GO:0098772;GO:0110165;GO:0140374;GO:0140467;GO:0140468;GO:0140546;GO:0140678;GO:0141124;GO:1900101;GO:1900102;GO:1901265;GO:1901363;GO:1902531;GO:1902532;GO:1903573;GO:1903897;GO:1903898;GO:1905897	84.0514	88.71
Q9D6Y7_K47_M1_1	Q9D6Y7	47	EPIPVTAKHHVSGNR	1	Q9D6Y7_K47	81	Msra	Mitochondrial peptide methionine sulfoxide reductase (EC 1.8.4.11) (Peptide-methionine (S)-S-oxide reductase) (Peptide Met(O) reductase) (Protein-methionine-S-oxide reductase) (PMSR)	Msra	GO:0003674;GO:0003824;GO:0005575;GO:0005737;GO:0005739;GO:0005829;GO:0008113;GO:0016020;GO:0016491;GO:0016604;GO:0016667;GO:0016671;GO:0033744;GO:0043226;GO:0043227;GO:0043228;GO:0043229;GO:0043231;GO:0043232;GO:0110165;GO:0140096	123.313	97.51
Q9WUR2_K90_M1_1	Q9WUR2	90	LDFVNKAKWDAWNAL	1	Q9WUR2_K90	81	Eci2	Enoyl-CoA delta isomerase 2 (EC 5.3.3.8) (Delta(3),delta(2)-enoyl-CoA isomerase) (D3,D2-enoyl-CoA isomerase) (Dodecenoyl-CoA isomerase) (Peroxisomal 3,2-trans-enoyl-CoA isomerase) (pECI)	Eci2;Peci	GO:0000062;GO:0003674;GO:0003824;GO:0004165;GO:0005488;GO:0005575;GO:0005739;GO:0005777;GO:0005782;GO:0006082;GO:0006629;GO:0006631;GO:0006635;GO:0008150;GO:0008152;GO:0008289;GO:0009056;GO:0009062;GO:0009987;GO:0016042;GO:0016054;GO:0016853;GO:0016860;GO:0016863;GO:0019395;GO:0019752;GO:0030258;GO:0031907;GO:0031974;GO:0032787;GO:0033218;GO:0034440;GO:0036094;GO:0042579;GO:0043167;GO:0043168;GO:0043226;GO:0043227;GO:0043229;GO:0043231;GO:0043233;GO:0043436;GO:0044238;GO:0044281;GO:0044282;GO:0046395;GO:0070013;GO:0072329;GO:0110165;GO:0120227;GO:1901265;GO:1901363;GO:1901567;GO:1901681	40.6704	93.72
P45481_K1745_M2_1	P45481	1745	SHTHKMVKWGLGLDD	2	P45481_K1745	81	Crebbp	Histone lysine acetyltransferase CREBBP (EC 2.3.1.48) (Protein lactyltransferas CREBBP) (EC 2.3.1.-) (Protein-lysine acetyltransferase CREBBP) (EC 2.3.1.-)	Crebbp;Cbp	GO:0000018;GO:0000123;GO:0000785;GO:0000940;GO:0000976;GO:0000977;GO:0001067;GO:0001091;GO:0001093;GO:0001098;GO:0001099;GO:0001817;GO:0001818;GO:0003674;GO:0003676;GO:0003677;GO:0003682;GO:0003684;GO:0003690;GO:0003712;GO:0003713;GO:0003824;GO:0004402;GO:0005488;GO:0005515;GO:0005575;GO:0005634;GO:0005654;GO:0005667;GO:0005737;GO:0006282;GO:0006355;GO:0006356;GO:0006357;GO:0006473;GO:0006474;GO:0008080;GO:0008134;GO:0008140;GO:0008150;GO:0008152;GO:0008270;GO:0009314;GO:0009411;GO:0009416;GO:0009605;GO:0009607;GO:0009615;GO:0009628;GO:0009653;GO:0009719;GO:0009889;GO:0009890;GO:0009891;GO:0009892;GO:0009893;GO:0009987;GO:0010468;GO:0010484;GO:0010556;GO:0010557;GO:0010558;GO:0010569;GO:0010604;GO:0010605;GO:0010628;GO:0010629;GO:0016407;GO:0016410;GO:0016479;GO:0016604;GO:0016605;GO:0016740;GO:0016746;GO:0016747;GO:0018076;GO:0018193;GO:0018205;GO:0018394;GO:0019219;GO:0019222;GO:0019538;GO:0019827;GO:0019904;GO:0030674;GO:0030718;GO:0031248;GO:0031365;GO:0031647;GO:0031648;GO:0032479;GO:0032480;GO:0032501;GO:0032502;GO:0032648;GO:0032688;GO:0032991;GO:0034212;GO:0034644;GO:0035728;GO:0035729;GO:0036094;GO:0036211;GO:0043167;GO:0043169;GO:0043170;GO:0043207;GO:0043226;GO:0043227;GO:0043228;GO:0043229;GO:0043231;GO:0043232;GO:0043412;GO:0043425;GO:0043426;GO:0043543;GO:0043565;GO:0043993;GO:0044017;GO:0044093;GO:0044238;GO:0044419;GO:0045739;GO:0045892;GO:0045893;GO:0045911;GO:0045934;GO:0045944;GO:0046872;GO:0046914;GO:0048511;GO:0048518;GO:0048519;GO:0048522;GO:0048523;GO:0048525;GO:0048583;GO:0048584;GO:0050789;GO:0050792;GO:0050794;GO:0050896;GO:0051052;GO:0051054;GO:0051090;GO:0051091;GO:0051239;GO:0051241;GO:0051252;GO:0051253;GO:0051254;GO:0051604;GO:0051707;GO:0051716;GO:0060090;GO:0060255;GO:0060325;GO:0061629;GO:0061733;GO:0065007;GO:0065008;GO:0065009;GO:0070848;GO:0071214;GO:0071363;GO:0071478;GO:0071482;GO:0071495;GO:0080090;GO:0080134;GO:0080135;GO:0090575;GO:0097718;GO:0098586;GO:0098727;GO:0104004;GO:0110165;GO:0120300;GO:0140096;GO:0140110;GO:0140186;GO:0140296;GO:0140297;GO:0140513;GO:0140535;GO:0140993;GO:1902493;GO:1902494;GO:1902679;GO:1902680;GO:1905168;GO:1990234;GO:1990837;GO:2000779;GO:2000781;GO:2001141	68.3914	79.05
P45481_K1742_M2_1	P45481	1742	NTKSHTHKMVKWGLG	2	P45481_K1742	81	Crebbp	Histone lysine acetyltransferase CREBBP (EC 2.3.1.48) (Protein lactyltransferas CREBBP) (EC 2.3.1.-) (Protein-lysine acetyltransferase CREBBP) (EC 2.3.1.-)	Crebbp;Cbp	GO:0000018;GO:0000123;GO:0000785;GO:0000940;GO:0000976;GO:0000977;GO:0001067;GO:0001091;GO:0001093;GO:0001098;GO:0001099;GO:0001817;GO:0001818;GO:0003674;GO:0003676;GO:0003677;GO:0003682;GO:0003684;GO:0003690;GO:0003712;GO:0003713;GO:0003824;GO:0004402;GO:0005488;GO:0005515;GO:0005575;GO:0005634;GO:0005654;GO:0005667;GO:0005737;GO:0006282;GO:0006355;GO:0006356;GO:0006357;GO:0006473;GO:0006474;GO:0008080;GO:0008134;GO:0008140;GO:0008150;GO:0008152;GO:0008270;GO:0009314;GO:0009411;GO:0009416;GO:0009605;GO:0009607;GO:0009615;GO:0009628;GO:0009653;GO:0009719;GO:0009889;GO:0009890;GO:0009891;GO:0009892;GO:0009893;GO:0009987;GO:0010468;GO:0010484;GO:0010556;GO:0010557;GO:0010558;GO:0010569;GO:0010604;GO:0010605;GO:0010628;GO:0010629;GO:0016407;GO:0016410;GO:0016479;GO:0016604;GO:0016605;GO:0016740;GO:0016746;GO:0016747;GO:0018076;GO:0018193;GO:0018205;GO:0018394;GO:0019219;GO:0019222;GO:0019538;GO:0019827;GO:0019904;GO:0030674;GO:0030718;GO:0031248;GO:0031365;GO:0031647;GO:0031648;GO:0032479;GO:0032480;GO:0032501;GO:0032502;GO:0032648;GO:0032688;GO:0032991;GO:0034212;GO:0034644;GO:0035728;GO:0035729;GO:0036094;GO:0036211;GO:0043167;GO:0043169;GO:0043170;GO:0043207;GO:0043226;GO:0043227;GO:0043228;GO:0043229;GO:0043231;GO:0043232;GO:0043412;GO:0043425;GO:0043426;GO:0043543;GO:0043565;GO:0043993;GO:0044017;GO:0044093;GO:0044238;GO:0044419;GO:0045739;GO:0045892;GO:0045893;GO:0045911;GO:0045934;GO:0045944;GO:0046872;GO:0046914;GO:0048511;GO:0048518;GO:0048519;GO:0048522;GO:0048523;GO:0048525;GO:0048583;GO:0048584;GO:0050789;GO:0050792;GO:0050794;GO:0050896;GO:0051052;GO:0051054;GO:0051090;GO:0051091;GO:0051239;GO:0051241;GO:0051252;GO:0051253;GO:0051254;GO:0051604;GO:0051707;GO:0051716;GO:0060090;GO:0060255;GO:0060325;GO:0061629;GO:0061733;GO:0065007;GO:0065008;GO:0065009;GO:0070848;GO:0071214;GO:0071363;GO:0071478;GO:0071482;GO:0071495;GO:0080090;GO:0080134;GO:0080135;GO:0090575;GO:0097718;GO:0098586;GO:0098727;GO:0104004;GO:0110165;GO:0120300;GO:0140096;GO:0140110;GO:0140186;GO:0140296;GO:0140297;GO:0140513;GO:0140535;GO:0140993;GO:1902493;GO:1902494;GO:1902679;GO:1902680;GO:1905168;GO:1990234;GO:1990837;GO:2000779;GO:2000781;GO:2001141	171.75	74.48
P53395_K243_M1_1	P53395	243	TFPTPIAKPPVFTGK	1	P53395_K243	81	Dbt	Lipoamide acyltransferase component of branched-chain alpha-keto acid dehydrogenase complex, mitochondrial (EC 2.3.1.168) (Branched-chain alpha-keto acid dehydrogenase complex component E2) (BCKAD-E2) (BCKADE2) (Dihydrolipoamide acetyltransferase component of branched-chain alpha-keto acid dehydrogenase complex) (Dihydrolipoamide branched chain transacylase) (Dihydrolipoyllysine-residue (2-methylpropanoyl)transferase)	Dbt	GO:0003674;GO:0003824;GO:0005488;GO:0005515;GO:0005575;GO:0005739;GO:0005829;GO:0005856;GO:0006082;GO:0006520;GO:0008150;GO:0008152;GO:0009056;GO:0009063;GO:0009081;GO:0009083;GO:0009295;GO:0009987;GO:0015630;GO:0016054;GO:0016740;GO:0016746;GO:0016747;GO:0019752;GO:0019899;GO:0031625;GO:0032991;GO:0042645;GO:0043226;GO:0043227;GO:0043228;GO:0043229;GO:0043231;GO:0043232;GO:0043436;GO:0043754;GO:0044238;GO:0044281;GO:0044282;GO:0044389;GO:0045240;GO:0046395;GO:0047101;GO:0110165;GO:0160157;GO:1902494;GO:1990204;GO:1990234	184.155	68.21
Q91VD9_K108_M1_1	Q91VD9	108	NILTNSEKSKKAREG	1	Q91VD9_K108	81	Ndufs1	NADH-ubiquinone oxidoreductase 75 kDa subunit, mitochondrial (EC 7.1.1.2) (Complex I-75kD) (CI-75kD)	Ndufs1	GO:0003674;GO:0005215;GO:0005488;GO:0005575;GO:0005739;GO:0005743;GO:0005758;GO:0006091;GO:0006120;GO:0006139;GO:0006163;GO:0006164;GO:0006753;GO:0006754;GO:0006793;GO:0006796;GO:0008137;GO:0008150;GO:0008152;GO:0008324;GO:0009055;GO:0009058;GO:0009060;GO:0009117;GO:0009141;GO:0009142;GO:0009144;GO:0009145;GO:0009150;GO:0009152;GO:0009165;GO:0009201;GO:0009205;GO:0009206;GO:0009259;GO:0009260;GO:0009987;GO:0010257;GO:0015075;GO:0015078;GO:0015399;GO:0015453;GO:0015980;GO:0015986;GO:0016020;GO:0016043;GO:0019637;GO:0019646;GO:0019693;GO:0019866;GO:0022607;GO:0022804;GO:0022853;GO:0022857;GO:0022900;GO:0022904;GO:0030964;GO:0031090;GO:0031966;GO:0031970;GO:0031974;GO:0032981;GO:0032991;GO:0033108;GO:0034654;GO:0036094;GO:0042776;GO:0043167;GO:0043169;GO:0043209;GO:0043226;GO:0043227;GO:0043229;GO:0043231;GO:0043233;GO:0043933;GO:0044238;GO:0044281;GO:0045271;GO:0045333;GO:0046034;GO:0046390;GO:0046872;GO:0051536;GO:0051537;GO:0051539;GO:0051540;GO:0055086;GO:0065003;GO:0070013;GO:0071840;GO:0072521;GO:0072522;GO:0090407;GO:0098796;GO:0098803;GO:0110165;GO:1901135;GO:1901137;GO:1901293;GO:1902494;GO:1902495;GO:1990204;GO:1990351	68.1514	96.4
P11352_K62_M1_1	P11352	62	TEMNDLQKRLGPRGL	1	P11352_K62	81	Gpx1	Glutathione peroxidase 1 (GPx-1) (GSHPx-1) (EC 1.11.1.9) (Cellular glutathione peroxidase) (Phospholipid-hydroperoxide glutathione peroxidase GPX1) (EC 1.11.1.12) (Selenium-dependent glutathione peroxidase 1)	Gpx1	GO:0000302;GO:0001525;GO:0001659;GO:0001676;GO:0001678;GO:0001885;GO:0002064;GO:0002237;GO:0002682;GO:0002683;GO:0002861;GO:0002862;GO:0003008;GO:0003013;GO:0003015;GO:0003018;GO:0003674;GO:0003824;GO:0004601;GO:0004602;GO:0005488;GO:0005515;GO:0005575;GO:0005622;GO:0005737;GO:0005739;GO:0005829;GO:0006082;GO:0006325;GO:0006338;GO:0006575;GO:0006629;GO:0006631;GO:0006638;GO:0006639;GO:0006641;GO:0006690;GO:0006749;GO:0006790;GO:0006915;GO:0006950;GO:0006979;GO:0007165;GO:0007584;GO:0007600;GO:0007605;GO:0008150;GO:0008152;GO:0008219;GO:0008283;GO:0008631;GO:0009056;GO:0009314;GO:0009410;GO:0009411;GO:0009416;GO:0009605;GO:0009607;GO:0009608;GO:0009609;GO:0009611;GO:0009617;GO:0009628;GO:0009636;GO:0009650;GO:0009719;GO:0009725;GO:0009743;GO:0009746;GO:0009749;GO:0009889;GO:0009894;GO:0009966;GO:0009967;GO:0009968;GO:0009987;GO:0010212;GO:0010269;GO:0010332;GO:0010468;GO:0010556;GO:0010639;GO:0010646;GO:0010647;GO:0010648;GO:0010821;GO:0012501;GO:0014902;GO:0014904;GO:0016043;GO:0016209;GO:0016234;GO:0016477;GO:0016491;GO:0016684;GO:0017124;GO:0019222;GO:0019369;GO:0019372;GO:0019725;GO:0019752;GO:0019899;GO:0019900;GO:0019901;GO:0019904;GO:0023051;GO:0023056;GO:0023057;GO:0030154;GO:0030162;GO:0031099;GO:0031347;GO:0031348;GO:0031667;GO:0032101;GO:0032102;GO:0032355;GO:0032496;GO:0032501;GO:0032502;GO:0032787;GO:0033043;GO:0033194;GO:0033197;GO:0033273;GO:0033500;GO:0033554;GO:0033559;GO:0033599;GO:0033993;GO:0034284;GO:0034599;GO:0035094;GO:0035150;GO:0035296;GO:0035556;GO:0040007;GO:0040029;GO:0042127;GO:0042176;GO:0042221;GO:0042246;GO:0042311;GO:0042542;GO:0042592;GO:0042593;GO:0042692;GO:0042743;GO:0042744;GO:0042981;GO:0043066;GO:0043067;GO:0043069;GO:0043207;GO:0043226;GO:0043227;GO:0043229;GO:0043231;GO:0043403;GO:0043436;GO:0043534;GO:0043542;GO:0043603;GO:0044238;GO:0044281;GO:0044403;GO:0044419;GO:0045444;GO:0045445;GO:0045454;GO:0046486;GO:0047066;GO:0048144;GO:0048468;GO:0048518;GO:0048519;GO:0048522;GO:0048523;GO:0048583;GO:0048584;GO:0048585;GO:0048589;GO:0048646;GO:0048741;GO:0048856;GO:0048869;GO:0048870;GO:0048871;GO:0048878;GO:0050678;GO:0050727;GO:0050728;GO:0050776;GO:0050777;GO:0050789;GO:0050794;GO:0050877;GO:0050896;GO:0050954;GO:0051128;GO:0051129;GO:0051146;GO:0051246;GO:0051402;GO:0051450;GO:0051593;GO:0051702;GO:0051707;GO:0051716;GO:0051896;GO:0051897;GO:0055001;GO:0055002;GO:0055082;GO:0060047;GO:0060055;GO:0060255;GO:0061136;GO:0062197;GO:0065007;GO:0065008;GO:0070887;GO:0071322;GO:0071326;GO:0071331;GO:0071333;GO:0071840;GO:0072593;GO:0080090;GO:0080134;GO:0090066;GO:0090199;GO:0090201;GO:0097190;GO:0097193;GO:0097413;GO:0097746;GO:0110165;GO:0120254;GO:1901698;GO:1901700;GO:1901701;GO:1902041;GO:1902042;GO:1902175;GO:1902176;GO:1902531;GO:1902532;GO:1902533;GO:1903050;GO:1990782;GO:2001233;GO:2001234;GO:2001236;GO:2001237;GO:2001242;GO:2001243
Q8R164_K271_M1_1	Q8R164	271	LHLMPEGKHNLHLRF	1	Q8R164_K271	81	Bphl	Serine hydrolase BPHL (EC 3.1.-.-) (Biphenyl hydrolase-like protein) (L-homocysteine-thiolactonase BPHL) (Valacyclovir hydrolase) (VACVase) (Valacyclovirase)	Bphl	GO:0000096;GO:0003674;GO:0003824;GO:0005575;GO:0005739;GO:0006082;GO:0006520;GO:0006790;GO:0008150;GO:0008152;GO:0009987;GO:0016787;GO:0016788;GO:0017171;GO:0019752;GO:0043226;GO:0043227;GO:0043229;GO:0043231;GO:0043436;GO:0044238;GO:0044281;GO:0047658;GO:0050667;GO:0052689;GO:0110165;GO:0170041;GO:1901605	101.549	98.48
Q8BVI4_K121_M1_1	Q8BVI4	121	ISSHLATKHLKEGGL	1	Q8BVI4_K121	81	Qdpr	Dihydropteridine reductase (EC 1.5.1.34) (HDHPR) (Quinoid dihydropteridine reductase)	Qdpr;Dhpr	GO:0003674;GO:0003824;GO:0004155;GO:0005575;GO:0005739;GO:0006066;GO:0006729;GO:0008150;GO:0008152;GO:0009058;GO:0009987;GO:0016491;GO:0016645;GO:0016646;GO:0019751;GO:0034311;GO:0034312;GO:0042558;GO:0042559;GO:0043226;GO:0043227;GO:0043229;GO:0043231;GO:0044281;GO:0044283;GO:0046146;GO:0046165;GO:0046173;GO:0110165	90.5057	98.72
Q03265_K161_M1_1	Q03265	161	LGNAIDGKGPIGSKT	1	Q03265_K161	81	Atp5f1a	ATP synthase F(1) complex subunit alpha, mitochondrial (ATP synthase F1 subunit alpha)	Atp5f1a;Atp5a1	GO:0000166;GO:0001936;GO:0001937;GO:0002020;GO:0003674;GO:0003824;GO:0005102;GO:0005215;GO:0005216;GO:0005261;GO:0005488;GO:0005515;GO:0005524;GO:0005575;GO:0005739;GO:0005743;GO:0005886;GO:0006139;GO:0006163;GO:0006164;GO:0006629;GO:0006753;GO:0006754;GO:0006793;GO:0006796;GO:0008150;GO:0008152;GO:0008285;GO:0008324;GO:0009058;GO:0009117;GO:0009141;GO:0009142;GO:0009144;GO:0009145;GO:0009150;GO:0009152;GO:0009165;GO:0009201;GO:0009205;GO:0009206;GO:0009259;GO:0009260;GO:0009719;GO:0009725;GO:0009986;GO:0009987;GO:0010594;GO:0010595;GO:0014823;GO:0014850;GO:0015075;GO:0015078;GO:0015252;GO:0015267;GO:0015986;GO:0016020;GO:0016462;GO:0016469;GO:0016787;GO:0016817;GO:0016818;GO:0016874;GO:0016887;GO:0017076;GO:0017111;GO:0019637;GO:0019693;GO:0019866;GO:0019899;GO:0022803;GO:0022857;GO:0030334;GO:0030335;GO:0030554;GO:0031090;GO:0031960;GO:0031966;GO:0032553;GO:0032555;GO:0032559;GO:0032870;GO:0032991;GO:0033993;GO:0034654;GO:0034702;GO:0034703;GO:0035639;GO:0036094;GO:0040012;GO:0040017;GO:0042127;GO:0042221;GO:0042287;GO:0042288;GO:0042776;GO:0043167;GO:0043168;GO:0043209;GO:0043226;GO:0043227;GO:0043229;GO:0043231;GO:0043531;GO:0043532;GO:0043535;GO:0043536;GO:0044238;GO:0044281;GO:0045121;GO:0045259;GO:0045471;GO:0046034;GO:0046390;GO:0046933;GO:0048518;GO:0048519;GO:0048522;GO:0048523;GO:0048545;GO:0050678;GO:0050680;GO:0050789;GO:0050794;GO:0050896;GO:0051384;GO:0051716;GO:0055086;GO:0065007;GO:0070887;GO:0071383;GO:0071384;GO:0071385;GO:0071396;GO:0071495;GO:0071548;GO:0071549;GO:0071731;GO:0071732;GO:0072521;GO:0072522;GO:0090407;GO:0097305;GO:0097367;GO:0098796;GO:0098803;GO:0098857;GO:0110165;GO:1901135;GO:1901137;GO:1901265;GO:1901293;GO:1901363;GO:1901654;GO:1901655;GO:1901698;GO:1901699;GO:1901700;GO:1901701;GO:1902170;GO:1902494;GO:1902495;GO:1990351;GO:2000145;GO:2000147	137.295	95.1
Q9Z2Y8_K99_M1_1	Q9Z2Y8	99	HFIGHLQKQNVNKLM	1	Q9Z2Y8_K99	81	Plpbp	Pyridoxal phosphate homeostasis protein (PLP homeostasis protein) (Proline synthase co-transcribed bacterial homolog protein) (Pyridoxal phosphate-binding protein)	Plpbp;Prosc	GO:0003674;GO:0005488;GO:0005575;GO:0005739;GO:0005829;GO:0019842;GO:0030170;GO:0036094;GO:0043167;GO:0043168;GO:0043226;GO:0043227;GO:0043229;GO:0043231;GO:0070279;GO:0110165;GO:1901363	132.038	95.14
P61358_K93_M1_1	P61358	93	SVDIPLDKTVVNKDV	1	P61358_K93	81	Rpl27	Large ribosomal subunit protein eL27 (60S ribosomal protein L27)	Rpl27	GO:0002181;GO:0003674;GO:0003735;GO:0005198;GO:0005575;GO:0005654;GO:0005730;GO:0005737;GO:0005829;GO:0005840;GO:0006139;GO:0006364;GO:0006396;GO:0006412;GO:0008150;GO:0008152;GO:0009058;GO:0009059;GO:0009719;GO:0009725;GO:0009987;GO:0015934;GO:0016070;GO:0016072;GO:0019538;GO:0022625;GO:0030054;GO:0031960;GO:0032991;GO:0033993;GO:0042221;GO:0043170;GO:0043226;GO:0043228;GO:0043229;GO:0043232;GO:0044238;GO:0044391;GO:0045202;GO:0048545;GO:0050896;GO:0051385;GO:0090304;GO:0097305;GO:0098552;GO:0098554;GO:0098556;GO:0098562;GO:0098793;GO:0098794;GO:0110165;GO:0140236;GO:0140241;GO:0140242;GO:1901654;GO:1901700;GO:1904044;GO:1990904	148.15	83.89
O08749_K127_M1_1	O08749	127	LEKMMEQKHSAVKAL	1	O08749_K127	81	Dld	Dihydrolipoyl dehydrogenase, mitochondrial (EC 1.8.1.4) (Dihydrolipoamide dehydrogenase)	Dld	GO:0000166;GO:0003006;GO:0003674;GO:0003824;GO:0004148;GO:0005488;GO:0005575;GO:0005634;GO:0005739;GO:0005759;GO:0005929;GO:0006082;GO:0006084;GO:0006085;GO:0006086;GO:0006090;GO:0006091;GO:0006120;GO:0006139;GO:0006508;GO:0006520;GO:0006637;GO:0006753;GO:0006790;GO:0006793;GO:0006796;GO:0007369;GO:0008150;GO:0008152;GO:0009056;GO:0009058;GO:0009060;GO:0009063;GO:0009081;GO:0009083;GO:0009653;GO:0009987;GO:0015980;GO:0016054;GO:0016491;GO:0016667;GO:0016668;GO:0019538;GO:0019637;GO:0019646;GO:0019752;GO:0021700;GO:0022412;GO:0022414;GO:0022900;GO:0022904;GO:0031514;GO:0031974;GO:0032502;GO:0032787;GO:0032991;GO:0034604;GO:0034654;GO:0036094;GO:0042391;GO:0042995;GO:0043159;GO:0043167;GO:0043168;GO:0043170;GO:0043209;GO:0043226;GO:0043227;GO:0043229;GO:0043231;GO:0043233;GO:0043436;GO:0043603;GO:0043604;GO:0044238;GO:0044272;GO:0044281;GO:0044282;GO:0045239;GO:0045240;GO:0045252;GO:0045254;GO:0045333;GO:0046395;GO:0047101;GO:0048240;GO:0048469;GO:0048598;GO:0048609;GO:0048869;GO:0050660;GO:0055086;GO:0065007;GO:0065008;GO:0070013;GO:0071616;GO:0071695;GO:0072521;GO:0072522;GO:0090407;GO:0110165;GO:0120025;GO:0160157;GO:0160167;GO:1901265;GO:1901293;GO:1901363;GO:1902493;GO:1902494;GO:1990204;GO:1990234	8.97679	98.57
Q9CQV8_K11_M1_1	Q9CQV8	11	DKSELVQKAKLAEQA	1	Q9CQV8_K11	81	Ywhab	14-3-3 protein beta/alpha (Protein kinase C inhibitor protein 1) (KCIP-1) [Cleaved into: 14-3-3 protein beta/alpha, N-terminally processed]	Ywhab	GO:0003674;GO:0004857;GO:0004860;GO:0004864;GO:0005488;GO:0005515;GO:0005575;GO:0005634;GO:0005667;GO:0005829;GO:0006355;GO:0006357;GO:0006605;GO:0008150;GO:0008277;GO:0009889;GO:0009890;GO:0009891;GO:0009892;GO:0009893;GO:0009966;GO:0009968;GO:0010468;GO:0010556;GO:0010557;GO:0010558;GO:0010604;GO:0010605;GO:0010646;GO:0010648;GO:0017053;GO:0019207;GO:0019208;GO:0019210;GO:0019212;GO:0019219;GO:0019222;GO:0019887;GO:0019888;GO:0019899;GO:0019904;GO:0023051;GO:0023057;GO:0030234;GO:0031410;GO:0031982;GO:0032386;GO:0032387;GO:0032879;GO:0032880;GO:0032991;GO:0033157;GO:0042306;GO:0042308;GO:0042470;GO:0042802;GO:0042826;GO:0043226;GO:0043227;GO:0043229;GO:0043231;GO:0044877;GO:0045184;GO:0045309;GO:0045744;GO:0045892;GO:0045893;GO:0045934;GO:0045944;GO:0046822;GO:0046823;GO:0048471;GO:0048518;GO:0048519;GO:0048522;GO:0048523;GO:0048583;GO:0048585;GO:0048770;GO:0050789;GO:0050794;GO:0050815;GO:0051049;GO:0051051;GO:0051179;GO:0051219;GO:0051223;GO:0051224;GO:0051234;GO:0051252;GO:0051253;GO:0051254;GO:0060255;GO:0060341;GO:0065007;GO:0070201;GO:0080090;GO:0090317;GO:0097708;GO:0098772;GO:0110165;GO:0140311;GO:0140313;GO:0140678;GO:1900180;GO:1900181;GO:1902679;GO:1902680;GO:1903828;GO:1904950;GO:2001141	91.2283	98
E9Q5C9_K123_M1_1	E9Q5C9	123	SVPQHAGKAAAKASE	1	E9Q5C9_K123	81	Nolc1	Nucleolar and coiled-body phosphoprotein 1 (140 kDa nucleolar phosphoprotein) (Nopp140)	Nolc1;Kiaa0035	GO:0001650;GO:0001837;GO:0003674;GO:0004857;GO:0004860;GO:0005488;GO:0005515;GO:0005575;GO:0005654;GO:0005730;GO:0005737;GO:0006417;GO:0006996;GO:0006997;GO:0007000;GO:0008150;GO:0009889;GO:0009987;GO:0010468;GO:0010556;GO:0010608;GO:0014029;GO:0014032;GO:0015030;GO:0016043;GO:0016604;GO:0019207;GO:0019210;GO:0019222;GO:0019887;GO:0030154;GO:0030234;GO:0030532;GO:0030674;GO:0032502;GO:0032991;GO:0035770;GO:0043226;GO:0043228;GO:0043229;GO:0043232;GO:0046982;GO:0046983;GO:0048468;GO:0048646;GO:0048762;GO:0048856;GO:0048864;GO:0048869;GO:0050789;GO:0050794;GO:0051246;GO:0060090;GO:0060255;GO:0065007;GO:0071840;GO:0080090;GO:0098772;GO:0099080;GO:0110165;GO:0120114;GO:0140168;GO:0140513;GO:0140678;GO:1990904	184.748	48.21
Q6P5D8_K1988_M1_1	Q6P5D8	1988	TECPIPTKRMRREST	1	Q6P5D8_K1988	81	Smchd1	Structural maintenance of chromosomes flexible hinge domain-containing protein 1 (SMC hinge domain-containing protein 1) (EC 3.6.1.-)	Smchd1;Kiaa0650	GO:0000018;GO:0000166;GO:0000228;GO:0000781;GO:0000803;GO:0000805;GO:0001740;GO:0003674;GO:0003676;GO:0003677;GO:0003824;GO:0005488;GO:0005515;GO:0005524;GO:0005575;GO:0005694;GO:0006139;GO:0006259;GO:0006281;GO:0006282;GO:0006302;GO:0006325;GO:0006338;GO:0006950;GO:0006974;GO:0006996;GO:0007423;GO:0007549;GO:0008150;GO:0008152;GO:0009048;GO:0009889;GO:0009890;GO:0009892;GO:0009893;GO:0009987;GO:0010468;GO:0010556;GO:0010558;GO:0010569;GO:0010604;GO:0010605;GO:0010629;GO:0016043;GO:0016462;GO:0016604;GO:0016787;GO:0016817;GO:0016818;GO:0016887;GO:0017076;GO:0017111;GO:0019219;GO:0019222;GO:0022607;GO:0030554;GO:0031507;GO:0032502;GO:0032553;GO:0032555;GO:0032559;GO:0033554;GO:0035639;GO:0035861;GO:0036094;GO:0040029;GO:0042802;GO:0042803;GO:0043045;GO:0043167;GO:0043168;GO:0043170;GO:0043226;GO:0043228;GO:0043229;GO:0043232;GO:0043584;GO:0044238;GO:0045738;GO:0045739;GO:0045814;GO:0045910;GO:0045934;GO:0046983;GO:0048513;GO:0048518;GO:0048519;GO:0048522;GO:0048523;GO:0048583;GO:0048584;GO:0048585;GO:0048856;GO:0050789;GO:0050794;GO:0050896;GO:0051052;GO:0051053;GO:0051054;GO:0051276;GO:0051716;GO:0060255;GO:0060818;GO:0065007;GO:0070828;GO:0071514;GO:0071840;GO:0080090;GO:0080134;GO:0080135;GO:0090304;GO:0090734;GO:0097367;GO:0098687;GO:0110165;GO:1901265;GO:1901363;GO:2000042;GO:2000779;GO:2000780;GO:2000781;GO:2001032;GO:2001034	125.691	28.33
Q9CQ75_K64_M1_1	Q9CQ75	64	ECSEVQPKLWARYAF	1	Q9CQ75_K64	81	Ndufa2	NADH dehydrogenase [ubiquinone] 1 alpha subcomplex subunit 2 (Complex I-B8) (CI-B8) (NADH-ubiquinone oxidoreductase B8 subunit)	Ndufa2	GO:0001835;GO:0003674;GO:0005215;GO:0005575;GO:0005739;GO:0005743;GO:0006091;GO:0006139;GO:0006163;GO:0006164;GO:0006753;GO:0006754;GO:0006793;GO:0006796;GO:0008137;GO:0008150;GO:0008152;GO:0008324;GO:0009055;GO:0009058;GO:0009060;GO:0009117;GO:0009141;GO:0009142;GO:0009144;GO:0009145;GO:0009150;GO:0009152;GO:0009165;GO:0009201;GO:0009205;GO:0009206;GO:0009259;GO:0009260;GO:0009987;GO:0015075;GO:0015078;GO:0015399;GO:0015453;GO:0015980;GO:0015986;GO:0016020;GO:0019637;GO:0019693;GO:0019866;GO:0022804;GO:0022853;GO:0022857;GO:0030964;GO:0031090;GO:0031966;GO:0032501;GO:0032991;GO:0034654;GO:0035188;GO:0042776;GO:0043226;GO:0043227;GO:0043229;GO:0043231;GO:0044238;GO:0044281;GO:0045271;GO:0045333;GO:0046034;GO:0046390;GO:0055086;GO:0071684;GO:0072521;GO:0072522;GO:0090407;GO:0098796;GO:0098803;GO:0110165;GO:1901135;GO:1901137;GO:1901293;GO:1902494;GO:1902495;GO:1990204;GO:1990351	77.2618	95.24
Q3UMR5_K210_M1_1	Q3UMR5	210	VERLEDLKQQLAPLE	1	Q3UMR5_K210	81	Mcu	Calcium uniporter protein, mitochondrial	Mcu	GO:0002682;GO:0002684;GO:0002685;GO:0002687;GO:0002688;GO:0002690;GO:0002791;GO:0002793;GO:0003674;GO:0005215;GO:0005216;GO:0005261;GO:0005262;GO:0005488;GO:0005575;GO:0005739;GO:0005743;GO:0006091;GO:0006810;GO:0006811;GO:0006812;GO:0006816;GO:0006851;GO:0006873;GO:0006874;GO:0006950;GO:0007165;GO:0008150;GO:0008152;GO:0008283;GO:0008324;GO:0009267;GO:0009987;GO:0010638;GO:0010646;GO:0010647;GO:0010817;GO:0010821;GO:0015075;GO:0015085;GO:0015267;GO:0015291;GO:0015292;GO:0016020;GO:0016043;GO:0016477;GO:0019722;GO:0019725;GO:0019866;GO:0022603;GO:0022607;GO:0022803;GO:0022804;GO:0022857;GO:0023051;GO:0023056;GO:0030001;GO:0030003;GO:0030334;GO:0030335;GO:0031090;GO:0031667;GO:0031669;GO:0031966;GO:0032024;GO:0032101;GO:0032103;GO:0032879;GO:0032880;GO:0032991;GO:0033043;GO:0033500;GO:0033554;GO:0034220;GO:0034702;GO:0034703;GO:0034704;GO:0035556;GO:0036094;GO:0036444;GO:0040012;GO:0040017;GO:0042592;GO:0042593;GO:0042594;GO:0043167;GO:0043169;GO:0043226;GO:0043227;GO:0043229;GO:0043231;GO:0043933;GO:0046872;GO:0046873;GO:0046883;GO:0046887;GO:0048518;GO:0048522;GO:0048583;GO:0048584;GO:0048870;GO:0048878;GO:0050708;GO:0050714;GO:0050789;GO:0050793;GO:0050794;GO:0050796;GO:0050801;GO:0050896;GO:0050920;GO:0050921;GO:0051046;GO:0051047;GO:0051049;GO:0051050;GO:0051094;GO:0051128;GO:0051130;GO:0051179;GO:0051222;GO:0051223;GO:0051234;GO:0051259;GO:0051560;GO:0051561;GO:0051716;GO:0055074;GO:0055080;GO:0055082;GO:0055085;GO:0065003;GO:0065007;GO:0065008;GO:0070201;GO:0070588;GO:0071622;GO:0071624;GO:0071840;GO:0072732;GO:0090022;GO:0090023;GO:0090087;GO:0090140;GO:0090141;GO:0090276;GO:0090277;GO:0098655;GO:0098771;GO:0098796;GO:0098798;GO:0098800;GO:0110165;GO:0141124;GO:1902495;GO:1902622;GO:1902624;GO:1903530;GO:1903532;GO:1903829;GO:1904951;GO:1990246;GO:1990351;GO:2000145;GO:2000147	80.5936	95.07
Q8R0G9_K795_M1_1	Q8R0G9	795	VYPQADSKLRNVVME	1	Q8R0G9_K795	81	Nup133	Nuclear pore complex protein Nup133 (133 kDa nucleoporin) (Nucleoporin Nup133)	Nup133	GO:0000776;GO:0003674;GO:0005198;GO:0005575;GO:0005635;GO:0005643;GO:0006405;GO:0006406;GO:0006810;GO:0006913;GO:0006996;GO:0006997;GO:0006999;GO:0007498;GO:0008104;GO:0008150;GO:0009888;GO:0009987;GO:0015031;GO:0015931;GO:0016020;GO:0016043;GO:0017056;GO:0021915;GO:0022008;GO:0030154;GO:0031080;GO:0031090;GO:0031965;GO:0031967;GO:0032502;GO:0032991;GO:0033036;GO:0035295;GO:0043226;GO:0043228;GO:0043229;GO:0043232;GO:0043933;GO:0045184;GO:0046907;GO:0048339;GO:0048856;GO:0048869;GO:0050657;GO:0050658;GO:0051028;GO:0051168;GO:0051169;GO:0051179;GO:0051234;GO:0051236;GO:0051641;GO:0051649;GO:0060429;GO:0060485;GO:0061053;GO:0071705;GO:0071840;GO:0072006;GO:0099080;GO:0110165;GO:0140513	158.035	84.91
P19096_K1516_M1_1	P19096	1516	HFQLEQDKPKEQTAH	1	P19096_K1516	81	Fasn	Fatty acid synthase (EC 2.3.1.85) (Type I Fatty Acid Synthase) [Includes: [Acyl-carrier-protein] S-acetyltransferase (EC 2.3.1.38);[Acyl-carrier-protein] S-malonyltransferase (EC 2.3.1.39);3-oxoacyl-[acyl-carrier-protein] synthase (EC 2.3.1.41);3-oxoacyl-[acyl-carrier-protein] reductase (EC 1.1.1.100);3-hydroxyacyl-[acyl-carrier-protein] dehydratase (EC 4.2.1.59);Enoyl-[acyl-carrier-protein] reductase (EC 1.3.1.39);Acyl-[acyl-carrier-protein] hydrolase (EC 3.1.2.14)]	Fasn	GO:0001885;GO:0002064;GO:0002521;GO:0002573;GO:0003674;GO:0003824;GO:0004312;GO:0004313;GO:0004314;GO:0004315;GO:0004316;GO:0005488;GO:0005515;GO:0005575;GO:0005739;GO:0005794;GO:0005829;GO:0005886;GO:0006082;GO:0006084;GO:0006139;GO:0006629;GO:0006631;GO:0006633;GO:0006637;GO:0006753;GO:0006790;GO:0006793;GO:0006796;GO:0006950;GO:0006952;GO:0006954;GO:0007584;GO:0008150;GO:0008152;GO:0008610;GO:0008611;GO:0009058;GO:0009888;GO:0009987;GO:0016020;GO:0016053;GO:0016297;GO:0016407;GO:0016417;GO:0016418;GO:0016419;GO:0016420;GO:0016491;GO:0016614;GO:0016616;GO:0016627;GO:0016628;GO:0016631;GO:0016740;GO:0016746;GO:0016747;GO:0016787;GO:0016788;GO:0016790;GO:0016829;GO:0016835;GO:0016836;GO:0019171;GO:0019637;GO:0019752;GO:0019842;GO:0030099;GO:0030154;GO:0030223;GO:0030224;GO:0030851;GO:0030879;GO:0031177;GO:0031410;GO:0031667;GO:0031982;GO:0032502;GO:0032787;GO:0033218;GO:0034097;GO:0035821;GO:0036094;GO:0042221;GO:0042470;GO:0042587;GO:0042802;GO:0043226;GO:0043227;GO:0043229;GO:0043231;GO:0043436;GO:0043603;GO:0044238;GO:0044281;GO:0044283;GO:0044419;GO:0044788;GO:0046394;GO:0046485;GO:0046504;GO:0048468;GO:0048513;GO:0048732;GO:0048770;GO:0048856;GO:0048869;GO:0050896;GO:0051851;GO:0055086;GO:0061028;GO:0061771;GO:0070670;GO:0071345;GO:0071353;GO:0072330;GO:0072341;GO:0072521;GO:0090557;GO:0097708;GO:0110165;GO:0141148;GO:1901503;GO:1901652;GO:1903131	107.795	71.97
P01942_K41_M1_1	P01942	41	FASFPTTKTYFPHFD	1	P01942_K41	81	Hba	Hemoglobin subunit alpha (Alpha-globin) (Hemoglobin alpha chain) [Cleaved into: Hemopressin]	Hba;Hba-a1	GO:0001701;GO:0003674;GO:0005344;GO:0005488;GO:0005506;GO:0005575;GO:0005833;GO:0006810;GO:0007275;GO:0008150;GO:0009605;GO:0009607;GO:0009617;GO:0009790;GO:0009792;GO:0009987;GO:0015669;GO:0015670;GO:0015671;GO:0019755;GO:0019825;GO:0020037;GO:0030097;GO:0030185;GO:0032501;GO:0032502;GO:0032991;GO:0035634;GO:0036094;GO:0042221;GO:0043009;GO:0043167;GO:0043169;GO:0043207;GO:0043209;GO:0044419;GO:0046872;GO:0046906;GO:0046914;GO:0048468;GO:0048821;GO:0048856;GO:0048869;GO:0050896;GO:0051179;GO:0051234;GO:0051707;GO:0061515;GO:0071705;GO:0110165;GO:0140104	80.2711	98.5
O35643_K318_M1_1	O35643	318	QKRPEILKHEMKVFF	1	O35643_K318	81	Ap1b1	AP-1 complex subunit beta-1 (Adaptor protein complex AP-1 subunit beta-1) (Adaptor-related protein complex 1 subunit beta-1) (Beta-1-adaptin) (Beta-adaptin 1) (Clathrin assembly protein complex 1 beta large chain) (Golgi adaptor HA1/AP1 adaptin beta subunit)	Ap1b1;Adtb1	GO:0001822;GO:0003674;GO:0005488;GO:0005515;GO:0005575;GO:0005765;GO:0005768;GO:0005769;GO:0005774;GO:0005802;GO:0005829;GO:0006810;GO:0006886;GO:0006996;GO:0007368;GO:0007389;GO:0007507;GO:0008021;GO:0008104;GO:0008150;GO:0009306;GO:0009799;GO:0009855;GO:0009987;GO:0015031;GO:0016020;GO:0016043;GO:0016050;GO:0016192;GO:0019899;GO:0019900;GO:0019901;GO:0022607;GO:0030119;GO:0030121;GO:0030131;GO:0030133;GO:0030276;GO:0031090;GO:0031410;GO:0031982;GO:0031984;GO:0032438;GO:0032501;GO:0032502;GO:0032588;GO:0032940;GO:0032991;GO:0033036;GO:0033363;GO:0035592;GO:0043226;GO:0043227;GO:0043229;GO:0043231;GO:0045184;GO:0046903;GO:0046907;GO:0048513;GO:0048753;GO:0048856;GO:0051179;GO:0051234;GO:0051641;GO:0051649;GO:0060155;GO:0070382;GO:0070925;GO:0071692;GO:0071705;GO:0071840;GO:0097708;GO:0098588;GO:0098791;GO:0098796;GO:0098852;GO:0099503;GO:0110010;GO:0110165;GO:0140352;GO:1903232	110.349	89.35
E9Q5C9_K201_M1_1	E9Q5C9	201	PKAAVAAKAQTKAEA	1	E9Q5C9_K201	81	Nolc1	Nucleolar and coiled-body phosphoprotein 1 (140 kDa nucleolar phosphoprotein) (Nopp140)	Nolc1;Kiaa0035	GO:0001650;GO:0001837;GO:0003674;GO:0004857;GO:0004860;GO:0005488;GO:0005515;GO:0005575;GO:0005654;GO:0005730;GO:0005737;GO:0006417;GO:0006996;GO:0006997;GO:0007000;GO:0008150;GO:0009889;GO:0009987;GO:0010468;GO:0010556;GO:0010608;GO:0014029;GO:0014032;GO:0015030;GO:0016043;GO:0016604;GO:0019207;GO:0019210;GO:0019222;GO:0019887;GO:0030154;GO:0030234;GO:0030532;GO:0030674;GO:0032502;GO:0032991;GO:0035770;GO:0043226;GO:0043228;GO:0043229;GO:0043232;GO:0046982;GO:0046983;GO:0048468;GO:0048646;GO:0048762;GO:0048856;GO:0048864;GO:0048869;GO:0050789;GO:0050794;GO:0051246;GO:0060090;GO:0060255;GO:0065007;GO:0071840;GO:0080090;GO:0098772;GO:0099080;GO:0110165;GO:0120114;GO:0140168;GO:0140513;GO:0140678;GO:1990904	202.71	42.35
P48036_K307_M1_1	P48036	307	GDTSGDYKKALLLLC	1	P48036_K307	81	Anxa5	Annexin A5 (Anchorin CII) (Annexin V) (Annexin-5) (Calphobindin I) (CPB-I) (Endonexin II) (Lipocortin V) (Placental anticoagulant protein 4) (PP4) (Placental anticoagulant protein I) (PAP-I) (Thromboplastin inhibitor) (Vascular anticoagulant-alpha) (VAC-alpha)	Anxa5;Anx5	GO:0001786;GO:0003674;GO:0005488;GO:0005509;GO:0005543;GO:0005544;GO:0005575;GO:0007596;GO:0007599;GO:0008150;GO:0008289;GO:0009897;GO:0032501;GO:0036094;GO:0043167;GO:0043168;GO:0043169;GO:0046872;GO:0048519;GO:0050789;GO:0050817;GO:0050818;GO:0050819;GO:0050878;GO:0051239;GO:0051241;GO:0062023;GO:0065007;GO:0065008;GO:0072341;GO:0072562;GO:0072563;GO:0098552;GO:0110165	53.5654	98.47
P47934_K268_M1_1	P47934	268	KAYNNLIKDKVNRES	1	P47934_K268	81	Crat	Carnitine O-acetyltransferase (Carnitine acetylase) (EC 2.3.1.137) (EC 2.3.1.7) (Carnitine acetyltransferase) (CAT) (CrAT)	Crat	GO:0003674;GO:0003824;GO:0003997;GO:0004092;GO:0005575;GO:0005739;GO:0005743;GO:0005777;GO:0005783;GO:0006082;GO:0006575;GO:0006577;GO:0006629;GO:0006631;GO:0006635;GO:0008150;GO:0008152;GO:0008374;GO:0008458;GO:0009056;GO:0009062;GO:0009437;GO:0009987;GO:0016020;GO:0016042;GO:0016054;GO:0016406;GO:0016407;GO:0016413;GO:0016491;GO:0016627;GO:0016634;GO:0016740;GO:0016746;GO:0016747;GO:0019254;GO:0019395;GO:0019752;GO:0019866;GO:0030258;GO:0031090;GO:0031966;GO:0032787;GO:0033540;GO:0034440;GO:0042579;GO:0043226;GO:0043227;GO:0043229;GO:0043231;GO:0043436;GO:0044238;GO:0044281;GO:0044282;GO:0046395;GO:0046459;GO:0051791;GO:0072329;GO:0110165	146.109	98.74
Q91YT0_K365_M1_1	Q91YT0	365	DRSTDIVKAIARLIE	1	Q91YT0_K365	81	Ndufv1	NADH dehydrogenase [ubiquinone] flavoprotein 1, mitochondrial (NDUFV1) (EC 7.1.1.2) (Complex I-51kD) (CI-51kD) (NADH-ubiquinone oxidoreductase 51 kDa subunit)	Ndufv1	GO:0000166;GO:0003674;GO:0005215;GO:0005488;GO:0005575;GO:0005739;GO:0005743;GO:0006091;GO:0006120;GO:0006139;GO:0006163;GO:0006164;GO:0006753;GO:0006754;GO:0006793;GO:0006796;GO:0008137;GO:0008150;GO:0008152;GO:0008324;GO:0009055;GO:0009058;GO:0009060;GO:0009117;GO:0009141;GO:0009142;GO:0009144;GO:0009145;GO:0009150;GO:0009152;GO:0009165;GO:0009201;GO:0009205;GO:0009206;GO:0009259;GO:0009260;GO:0009987;GO:0010181;GO:0015075;GO:0015078;GO:0015399;GO:0015453;GO:0015980;GO:0015986;GO:0016020;GO:0017076;GO:0019637;GO:0019646;GO:0019693;GO:0019866;GO:0022804;GO:0022853;GO:0022857;GO:0022900;GO:0022904;GO:0030554;GO:0030964;GO:0031090;GO:0031966;GO:0032553;GO:0032991;GO:0034654;GO:0036094;GO:0042776;GO:0043167;GO:0043168;GO:0043169;GO:0043226;GO:0043227;GO:0043229;GO:0043231;GO:0044238;GO:0044281;GO:0045271;GO:0045333;GO:0046034;GO:0046390;GO:0046872;GO:0051287;GO:0051536;GO:0051539;GO:0051540;GO:0055086;GO:0072521;GO:0072522;GO:0090407;GO:0097367;GO:0098796;GO:0098803;GO:0110165;GO:1901135;GO:1901137;GO:1901265;GO:1901293;GO:1901363;GO:1902494;GO:1902495;GO:1990204;GO:1990351	124.427	98.68
P62852_K57_M1_1	P62852	57	FDKATYDKLCKEVPN	1	P62852_K57	81	Rps25	Small ribosomal subunit protein eS25 (40S ribosomal protein S25)	Rps25	GO:0002181;GO:0003674;GO:0003735;GO:0005198;GO:0005575;GO:0005730;GO:0005737;GO:0005829;GO:0006139;GO:0006364;GO:0006396;GO:0006412;GO:0008150;GO:0008152;GO:0009058;GO:0009059;GO:0009987;GO:0014069;GO:0015935;GO:0016070;GO:0016072;GO:0019538;GO:0022613;GO:0022627;GO:0030054;GO:0032991;GO:0042274;GO:0043170;GO:0043226;GO:0043228;GO:0043229;GO:0043232;GO:0044085;GO:0044238;GO:0044391;GO:0045202;GO:0071840;GO:0090304;GO:0099572;GO:0110165;GO:1990904	108.567	89.44
Q03265_K434_M1_1	Q03265	434	KQVAGTMKLELAQYR	1	Q03265_K434	81	Atp5f1a	ATP synthase F(1) complex subunit alpha, mitochondrial (ATP synthase F1 subunit alpha)	Atp5f1a;Atp5a1	GO:0000166;GO:0001936;GO:0001937;GO:0002020;GO:0003674;GO:0003824;GO:0005102;GO:0005215;GO:0005216;GO:0005261;GO:0005488;GO:0005515;GO:0005524;GO:0005575;GO:0005739;GO:0005743;GO:0005886;GO:0006139;GO:0006163;GO:0006164;GO:0006629;GO:0006753;GO:0006754;GO:0006793;GO:0006796;GO:0008150;GO:0008152;GO:0008285;GO:0008324;GO:0009058;GO:0009117;GO:0009141;GO:0009142;GO:0009144;GO:0009145;GO:0009150;GO:0009152;GO:0009165;GO:0009201;GO:0009205;GO:0009206;GO:0009259;GO:0009260;GO:0009719;GO:0009725;GO:0009986;GO:0009987;GO:0010594;GO:0010595;GO:0014823;GO:0014850;GO:0015075;GO:0015078;GO:0015252;GO:0015267;GO:0015986;GO:0016020;GO:0016462;GO:0016469;GO:0016787;GO:0016817;GO:0016818;GO:0016874;GO:0016887;GO:0017076;GO:0017111;GO:0019637;GO:0019693;GO:0019866;GO:0019899;GO:0022803;GO:0022857;GO:0030334;GO:0030335;GO:0030554;GO:0031090;GO:0031960;GO:0031966;GO:0032553;GO:0032555;GO:0032559;GO:0032870;GO:0032991;GO:0033993;GO:0034654;GO:0034702;GO:0034703;GO:0035639;GO:0036094;GO:0040012;GO:0040017;GO:0042127;GO:0042221;GO:0042287;GO:0042288;GO:0042776;GO:0043167;GO:0043168;GO:0043209;GO:0043226;GO:0043227;GO:0043229;GO:0043231;GO:0043531;GO:0043532;GO:0043535;GO:0043536;GO:0044238;GO:0044281;GO:0045121;GO:0045259;GO:0045471;GO:0046034;GO:0046390;GO:0046933;GO:0048518;GO:0048519;GO:0048522;GO:0048523;GO:0048545;GO:0050678;GO:0050680;GO:0050789;GO:0050794;GO:0050896;GO:0051384;GO:0051716;GO:0055086;GO:0065007;GO:0070887;GO:0071383;GO:0071384;GO:0071385;GO:0071396;GO:0071495;GO:0071548;GO:0071549;GO:0071731;GO:0071732;GO:0072521;GO:0072522;GO:0090407;GO:0097305;GO:0097367;GO:0098796;GO:0098803;GO:0098857;GO:0110165;GO:1901135;GO:1901137;GO:1901265;GO:1901293;GO:1901363;GO:1901654;GO:1901655;GO:1901698;GO:1901699;GO:1901700;GO:1901701;GO:1902170;GO:1902494;GO:1902495;GO:1990351;GO:2000145;GO:2000147	61.7703	86.65
Q60864_K337_M1_1	Q60864	337	HRTPDVLKKCQQAEK	1	Q60864_K337	81	Stip1	Stress-induced-phosphoprotein 1 (STI1) (mSTI1) (Hsc70/Hsp90-organizing protein) (Hop)	Stip1	GO:0003674;GO:0005488;GO:0005515;GO:0005575;GO:0005634;GO:0005829;GO:0008150;GO:0031072;GO:0032991;GO:0034097;GO:0042221;GO:0043209;GO:0043226;GO:0043227;GO:0043228;GO:0043229;GO:0043231;GO:0043232;GO:0050896;GO:0051879;GO:0071345;GO:0098760;GO:0098761;GO:0101031;GO:0110165;GO:0120293;GO:0140535;GO:1901652	136.983	97.51
P60867_K34_M1_1	P60867	34	RNVKSLEKVCADLIR	1	P60867_K34	81	Rps20	Small ribosomal subunit protein uS10 (40S ribosomal protein S20)	Rps20	GO:0002181;GO:0003674;GO:0003676;GO:0003723;GO:0003735;GO:0004857;GO:0005198;GO:0005488;GO:0005515;GO:0005575;GO:0005737;GO:0005829;GO:0005840;GO:0006412;GO:0008150;GO:0008152;GO:0009058;GO:0009059;GO:0009966;GO:0009967;GO:0009987;GO:0010646;GO:0010647;GO:0015935;GO:0019538;GO:0022627;GO:0023051;GO:0023056;GO:0030054;GO:0030234;GO:0032991;GO:0043170;GO:0043226;GO:0043228;GO:0043229;GO:0043232;GO:0044238;GO:0044391;GO:0045202;GO:0048518;GO:0048522;GO:0048583;GO:0048584;GO:0050789;GO:0050794;GO:0055105;GO:0055106;GO:0065007;GO:0097371;GO:0098772;GO:0098794;GO:0110165;GO:0140678;GO:1901796;GO:1901798;GO:1902531;GO:1902533;GO:1990904;GO:1990948	103.602	91.88
Q99JB2_K221_M1_1	Q99JB2	221	AINVAEGKKQAQILA	1	Q99JB2_K221	81	Stoml2	Stomatin-like protein 2, mitochondrial (SLP-2) (mslp2)	Stoml2;Slp2	GO:0001772;GO:0001775;GO:0001817;GO:0001819;GO:0002253;GO:0002376;GO:0002429;GO:0002682;GO:0002684;GO:0002757;GO:0002764;GO:0002768;GO:0003674;GO:0005102;GO:0005488;GO:0005515;GO:0005543;GO:0005575;GO:0005739;GO:0005743;GO:0005758;GO:0005856;GO:0005886;GO:0006139;GO:0006163;GO:0006164;GO:0006508;GO:0006753;GO:0006754;GO:0006793;GO:0006796;GO:0006873;GO:0006874;GO:0006950;GO:0006996;GO:0007005;GO:0007165;GO:0007166;GO:0008053;GO:0008150;GO:0008152;GO:0008289;GO:0009058;GO:0009117;GO:0009141;GO:0009142;GO:0009144;GO:0009145;GO:0009150;GO:0009152;GO:0009165;GO:0009201;GO:0009205;GO:0009206;GO:0009259;GO:0009260;GO:0009889;GO:0009891;GO:0009893;GO:0009987;GO:0010468;GO:0010556;GO:0010557;GO:0010604;GO:0010628;GO:0010876;GO:0015629;GO:0015986;GO:0016020;GO:0016043;GO:0016485;GO:0019222;GO:0019538;GO:0019637;GO:0019693;GO:0019725;GO:0019866;GO:0019899;GO:0022607;GO:0030003;GO:0031090;GO:0031966;GO:0031970;GO:0031974;GO:0032501;GO:0032663;GO:0032743;GO:0033036;GO:0033554;GO:0034654;GO:0034982;GO:0035710;GO:0036094;GO:0042110;GO:0042592;GO:0042608;GO:0042776;GO:0043167;GO:0043168;GO:0043170;GO:0043226;GO:0043227;GO:0043228;GO:0043229;GO:0043231;GO:0043232;GO:0043233;GO:0043933;GO:0044238;GO:0044281;GO:0044877;GO:0045121;GO:0045321;GO:0046034;GO:0046390;GO:0046631;GO:0046649;GO:0048284;GO:0048518;GO:0048522;GO:0048583;GO:0048584;GO:0048878;GO:0050776;GO:0050778;GO:0050789;GO:0050794;GO:0050801;GO:0050851;GO:0050852;GO:0050896;GO:0051020;GO:0051179;GO:0051239;GO:0051240;GO:0051259;GO:0051604;GO:0051716;GO:0055074;GO:0055080;GO:0055082;GO:0055086;GO:0060255;GO:0065003;GO:0065007;GO:0070013;GO:0071840;GO:0072521;GO:0072522;GO:0090407;GO:0098771;GO:0098857;GO:0110165;GO:1901135;GO:1901137;GO:1901293;GO:1901611;GO:1901612;GO:1990046	138.647	97.47
P16332_K604_M1_1	P16332	604	SAIKRVNKFMEREGR	1	P16332_K604	81	Mmut	Methylmalonyl-CoA mutase, mitochondrial (MCM) (EC 5.4.99.2) (Methylmalonyl-CoA isomerase)	Mmut;Mut	GO:0000096;GO:0003674;GO:0003824;GO:0003924;GO:0004494;GO:0005488;GO:0005515;GO:0005575;GO:0005739;GO:0005759;GO:0006082;GO:0006104;GO:0006139;GO:0006520;GO:0006637;GO:0006753;GO:0006790;GO:0006793;GO:0006796;GO:0008150;GO:0008152;GO:0009058;GO:0009791;GO:0009987;GO:0016462;GO:0016787;GO:0016817;GO:0016818;GO:0016853;GO:0016866;GO:0017111;GO:0019637;GO:0019752;GO:0019842;GO:0031419;GO:0031974;GO:0032501;GO:0034654;GO:0036094;GO:0042802;GO:0042803;GO:0043167;GO:0043169;GO:0043226;GO:0043227;GO:0043229;GO:0043231;GO:0043233;GO:0043436;GO:0043603;GO:0043604;GO:0044238;GO:0044272;GO:0044281;GO:0046872;GO:0046906;GO:0046983;GO:0050667;GO:0055086;GO:0070013;GO:0071616;GO:0072341;GO:0072521;GO:0072522;GO:0090407;GO:0110165;GO:0170041;GO:1901290;GO:1901293;GO:1901363;GO:1901605	117.981	98.29
Q6PDK2_K3071_M1_1	Q6PDK2	3071	LVESANEKAEREALL	1	Q6PDK2_K3071	81	Kmt2d	Histone-lysine N-methyltransferase 2D (Lysine N-methyltransferase 2D) (EC 2.1.1.364) (ALL1-related protein) (Myeloid/lymphoid or mixed-lineage leukemia protein 2)	Kmt2d;Mll2;Mll4	GO:0000981;GO:0001216;GO:0001228;GO:0001555;GO:0001701;GO:0003006;GO:0003674;GO:0003700;GO:0003824;GO:0005488;GO:0005575;GO:0005654;GO:0006325;GO:0006338;GO:0007275;GO:0007276;GO:0007281;GO:0007292;GO:0008150;GO:0008152;GO:0008168;GO:0008170;GO:0008270;GO:0008276;GO:0008757;GO:0009790;GO:0009792;GO:0009889;GO:0009890;GO:0009892;GO:0009987;GO:0010468;GO:0010556;GO:0010558;GO:0010605;GO:0010629;GO:0016043;GO:0016049;GO:0016278;GO:0016279;GO:0016740;GO:0016741;GO:0019222;GO:0022412;GO:0022414;GO:0022607;GO:0031507;GO:0032259;GO:0032501;GO:0032502;GO:0032991;GO:0034708;GO:0035097;GO:0036094;GO:0040007;GO:0040029;GO:0042054;GO:0042800;GO:0043009;GO:0043167;GO:0043169;GO:0045814;GO:0046872;GO:0046914;GO:0048468;GO:0048477;GO:0048519;GO:0048523;GO:0048588;GO:0048589;GO:0048609;GO:0048856;GO:0048869;GO:0050789;GO:0050794;GO:0060255;GO:0065007;GO:0070828;GO:0071840;GO:0110165;GO:0140096;GO:0140110;GO:0140513;GO:0140938;GO:0140945;GO:0140993;GO:0140999;GO:1902494;GO:1990234
P18760_K19_M1_1	P18760	19	IKVFNDMKVRKSSTP	1	P18760_K19	81	Cfl1	Cofilin-1 (Cofilin, non-muscle isoform)	Cfl1	GO:0000226;GO:0000281;GO:0000302;GO:0000910;GO:0001101;GO:0001558;GO:0001667;GO:0001755;GO:0001842;GO:0001952;GO:0001954;GO:0002009;GO:0003674;GO:0003779;GO:0005102;GO:0005488;GO:0005515;GO:0005543;GO:0005575;GO:0005576;GO:0005737;GO:0005829;GO:0005856;GO:0005911;GO:0005925;GO:0006606;GO:0006810;GO:0006886;GO:0006913;GO:0006950;GO:0006979;GO:0006996;GO:0007010;GO:0007015;GO:0007017;GO:0007162;GO:0007163;GO:0008064;GO:0008092;GO:0008104;GO:0008150;GO:0008154;GO:0008289;GO:0008360;GO:0008361;GO:0009605;GO:0009607;GO:0009615;GO:0009653;GO:0009719;GO:0009725;GO:0009893;GO:0009987;GO:0010591;GO:0010592;GO:0010593;GO:0010604;GO:0010638;GO:0010639;GO:0010646;GO:0010721;GO:0010771;GO:0010810;GO:0010811;GO:0010975;GO:0014823;GO:0015031;GO:0016020;GO:0016043;GO:0016331;GO:0016363;GO:0016477;GO:0019222;GO:0019899;GO:0019902;GO:0019903;GO:0021766;GO:0022402;GO:0022411;GO:0022603;GO:0022604;GO:0023051;GO:0030010;GO:0030027;GO:0030030;GO:0030042;GO:0030043;GO:0030054;GO:0030055;GO:0030155;GO:0030162;GO:0030175;GO:0030307;GO:0030308;GO:0030426;GO:0030427;GO:0030832;GO:0030833;GO:0030834;GO:0030835;GO:0030836;GO:0030863;GO:0030864;GO:0031002;GO:0031090;GO:0031253;GO:0031256;GO:0031258;GO:0031344;GO:0031345;GO:0031346;GO:0031915;GO:0031966;GO:0032231;GO:0032232;GO:0032271;GO:0032432;GO:0032502;GO:0032535;GO:0032587;GO:0032870;GO:0032878;GO:0032879;GO:0032880;GO:0032956;GO:0032970;GO:0032984;GO:0033036;GO:0033043;GO:0033365;GO:0033554;GO:0034097;GO:0034330;GO:0034504;GO:0034599;GO:0034612;GO:0034614;GO:0035091;GO:0035821;GO:0040008;GO:0040012;GO:0040013;GO:0040017;GO:0040019;GO:0042221;GO:0042542;GO:0042995;GO:0043005;GO:0043025;GO:0043197;GO:0043200;GO:0043207;GO:0043226;GO:0043228;GO:0043229;GO:0043232;GO:0043242;GO:0043243;GO:0043244;GO:0043254;GO:0043434;GO:0043933;GO:0044087;GO:0044089;GO:0044297;GO:0044309;GO:0044419;GO:0044788;GO:0044794;GO:0044877;GO:0045184;GO:0045202;GO:0045472;GO:0045595;GO:0045596;GO:0045785;GO:0045792;GO:0045862;GO:0045926;GO:0045927;GO:0045995;GO:0046907;GO:0048167;GO:0048518;GO:0048519;GO:0048522;GO:0048523;GO:0048598;GO:0048638;GO:0048640;GO:0048646;GO:0048729;GO:0048856;GO:0048870;GO:0050789;GO:0050793;GO:0050794;GO:0050804;GO:0050807;GO:0050808;GO:0050896;GO:0051015;GO:0051093;GO:0051094;GO:0051128;GO:0051129;GO:0051130;GO:0051169;GO:0051170;GO:0051179;GO:0051234;GO:0051239;GO:0051240;GO:0051246;GO:0051247;GO:0051261;GO:0051293;GO:0051493;GO:0051494;GO:0051495;GO:0051510;GO:0051511;GO:0051640;GO:0051641;GO:0051649;GO:0051653;GO:0051656;GO:0051707;GO:0051716;GO:0051851;GO:0051893;GO:0051894;GO:0060255;GO:0060284;GO:0060491;GO:0060571;GO:0060998;GO:0060999;GO:0061001;GO:0061640;GO:0062197;GO:0065007;GO:0065008;GO:0070161;GO:0070301;GO:0070555;GO:0070741;GO:0070848;GO:0070849;GO:0070887;GO:0071345;GO:0071347;GO:0071354;GO:0071356;GO:0071362;GO:0071363;GO:0071364;GO:0071375;GO:0071495;GO:0071705;GO:0071840;GO:0072594;GO:0080090;GO:0090066;GO:0090109;GO:0090497;GO:0090732;GO:0097060;GO:0097435;GO:0098590;GO:0098794;GO:0098858;GO:0098885;GO:0098978;GO:0099010;GO:0099091;GO:0099092;GO:0099175;GO:0099177;GO:0099563;GO:0110053;GO:0110165;GO:0120025;GO:0120032;GO:0120033;GO:0120034;GO:0120035;GO:0150116;GO:0150117;GO:1901652;GO:1901698;GO:1901699;GO:1901700;GO:1901701;GO:1901879;GO:1901880;GO:1901881;GO:1901888;GO:1901890;GO:1901981;GO:1902743;GO:1902744;GO:1902745;GO:1902903;GO:1902904;GO:1902905;GO:1902936;GO:1902950;GO:1902951;GO:1903047;GO:1903829;GO:1905871;GO:1905873;GO:1905874;GO:1905875;GO:1990314;GO:2000026;GO:2000114;GO:2000145;GO:2000146;GO:2000147;GO:2000769;GO:2000771;GO:2000782;GO:2000784;GO:2000812;GO:2000814	97.8953	86.43
Q922D8_K553_M1_1	Q922D8	553	IGQSPTEKGHTRTAQ	1	Q922D8_K553	81	Mthfd1	C-1-tetrahydrofolate synthase, cytoplasmic (C1-THF synthase) [Cleaved into: C-1-tetrahydrofolate synthase, cytoplasmic, N-terminally processed] [Includes: Methylenetetrahydrofolate dehydrogenase (EC 1.5.1.5);Methenyltetrahydrofolate cyclohydrolase (EC 3.5.4.9);Formyltetrahydrofolate synthetase (EC 6.3.4.3)]	Mthfd1	GO:0000096;GO:0000097;GO:0000105;GO:0000166;GO:0001776;GO:0001780;GO:0001843;GO:0002262;GO:0002376;GO:0003674;GO:0003824;GO:0004329;GO:0004477;GO:0004487;GO:0004488;GO:0005488;GO:0005524;GO:0005575;GO:0005739;GO:0005829;GO:0006082;GO:0006139;GO:0006163;GO:0006164;GO:0006520;GO:0006534;GO:0006547;GO:0006555;GO:0006575;GO:0006730;GO:0006753;GO:0006760;GO:0006790;GO:0006793;GO:0006796;GO:0007507;GO:0008150;GO:0008152;GO:0008652;GO:0009058;GO:0009067;GO:0009072;GO:0009073;GO:0009086;GO:0009092;GO:0009117;GO:0009150;GO:0009152;GO:0009165;GO:0009256;GO:0009257;GO:0009259;GO:0009260;GO:0009396;GO:0009888;GO:0009987;GO:0016053;GO:0016491;GO:0016645;GO:0016646;GO:0016787;GO:0016810;GO:0016814;GO:0016874;GO:0016879;GO:0017076;GO:0019238;GO:0019346;GO:0019637;GO:0019693;GO:0019752;GO:0030554;GO:0032501;GO:0032502;GO:0032553;GO:0032555;GO:0032559;GO:0034654;GO:0035148;GO:0035639;GO:0035999;GO:0036094;GO:0042398;GO:0042558;GO:0042559;GO:0042592;GO:0043167;GO:0043168;GO:0043226;GO:0043227;GO:0043229;GO:0043231;GO:0043436;GO:0043603;GO:0043648;GO:0043650;GO:0044238;GO:0044272;GO:0044281;GO:0044283;GO:0046390;GO:0046394;GO:0046653;GO:0046654;GO:0046655;GO:0048513;GO:0048646;GO:0048856;GO:0048871;GO:0048872;GO:0050667;GO:0052803;GO:0055086;GO:0060429;GO:0060606;GO:0061053;GO:0072521;GO:0072522;GO:0090407;GO:0097367;GO:0110165;GO:0170033;GO:0170034;GO:0170038;GO:0170039;GO:0170041;GO:1901135;GO:1901137;GO:1901265;GO:1901293;GO:1901363;GO:1901605;GO:1901607	168.934	78.52
P05064_K99_M1_1	P05064	99	RPFPQVIKSKGGVVG	1	P05064_K99	81	Aldoa	Fructose-bisphosphate aldolase A (EC 4.1.2.13) (Aldolase 1) (Muscle-type aldolase)	Aldoa;Aldo1	GO:0002020;GO:0003674;GO:0003824;GO:0004332;GO:0005488;GO:0005515;GO:0005575;GO:0005615;GO:0005737;GO:0005829;GO:0005886;GO:0005975;GO:0005996;GO:0006006;GO:0006007;GO:0006082;GO:0006090;GO:0006091;GO:0006096;GO:0006139;GO:0006163;GO:0006195;GO:0006753;GO:0006793;GO:0006796;GO:0008150;GO:0008152;GO:0009056;GO:0009117;GO:0009132;GO:0009134;GO:0009135;GO:0009137;GO:0009141;GO:0009144;GO:0009150;GO:0009154;GO:0009166;GO:0009179;GO:0009181;GO:0009185;GO:0009191;GO:0009205;GO:0009259;GO:0009261;GO:0009987;GO:0016020;GO:0016043;GO:0016052;GO:0016829;GO:0016830;GO:0016832;GO:0019318;GO:0019320;GO:0019364;GO:0019637;GO:0019693;GO:0019752;GO:0019899;GO:0022607;GO:0030018;GO:0030334;GO:0030335;GO:0031430;GO:0032787;GO:0032991;GO:0034655;GO:0035686;GO:0040012;GO:0040017;GO:0043209;GO:0043436;GO:0043933;GO:0044238;GO:0044281;GO:0044282;GO:0046031;GO:0046032;GO:0046034;GO:0046365;GO:0046434;GO:0046496;GO:0048518;GO:0048522;GO:0050789;GO:0050794;GO:0051259;GO:0051260;GO:0051262;GO:0051289;GO:0055086;GO:0061615;GO:0061620;GO:0061621;GO:0061718;GO:0065003;GO:0065007;GO:0071840;GO:0072521;GO:0072523;GO:0072524;GO:0072526;GO:0110165;GO:1901135;GO:1901136;GO:1901292;GO:2000145;GO:2000147	99.8757	98.8
Q8K1R3_K285_M1_1	Q8K1R3	285	TPSAEIVKYTKIIAM	1	Q8K1R3_K285	81	Pnpt1	Polyribonucleotide nucleotidyltransferase 1, mitochondrial (EC 2.7.7.8) (3'-5' RNA exonuclease OLD35) (PNPase old-35) (Polynucleotide phosphorylase 1) (PNPase 1) (Polynucleotide phosphorylase-like protein)	Pnpt1;Pnpase	GO:0000175;GO:0000957;GO:0000958;GO:0000959;GO:0000960;GO:0000962;GO:0000963;GO:0000964;GO:0000965;GO:0000966;GO:0001889;GO:0003674;GO:0003676;GO:0003723;GO:0003727;GO:0003824;GO:0004518;GO:0004527;GO:0004532;GO:0004540;GO:0004654;GO:0005488;GO:0005515;GO:0005575;GO:0005739;GO:0005758;GO:0005759;GO:0005789;GO:0005829;GO:0005840;GO:0006139;GO:0006396;GO:0006397;GO:0006401;GO:0006402;GO:0006810;GO:0006950;GO:0006979;GO:0006996;GO:0007005;GO:0008150;GO:0008152;GO:0008187;GO:0008266;GO:0008408;GO:0009056;GO:0009057;GO:0009058;GO:0009059;GO:0009719;GO:0009725;GO:0009889;GO:0009890;GO:0009892;GO:0009893;GO:0009894;GO:0009896;GO:0009987;GO:0010467;GO:0010468;GO:0010556;GO:0010558;GO:0010604;GO:0010605;GO:0010608;GO:0010629;GO:0014074;GO:0015931;GO:0016020;GO:0016043;GO:0016070;GO:0016071;GO:0016740;GO:0016772;GO:0016779;GO:0016787;GO:0016788;GO:0016896;GO:0019219;GO:0019222;GO:0022607;GO:0031090;GO:0031099;GO:0031100;GO:0031123;GO:0031970;GO:0031974;GO:0032502;GO:0032991;GO:0033554;GO:0034046;GO:0034097;GO:0034599;GO:0034655;GO:0035198;GO:0035456;GO:0035458;GO:0035927;GO:0035928;GO:0042221;GO:0042802;GO:0043170;GO:0043226;GO:0043227;GO:0043228;GO:0043229;GO:0043231;GO:0043232;GO:0043233;GO:0043434;GO:0043457;GO:0043467;GO:0043487;GO:0043488;GO:0043933;GO:0044238;GO:0045025;GO:0046683;GO:0048513;GO:0048518;GO:0048519;GO:0048522;GO:0048523;GO:0048732;GO:0048856;GO:0050657;GO:0050658;GO:0050779;GO:0050789;GO:0050794;GO:0050896;GO:0051029;GO:0051179;GO:0051234;GO:0051236;GO:0051252;GO:0051254;GO:0051259;GO:0051260;GO:0051591;GO:0051716;GO:0055085;GO:0060255;GO:0060416;GO:0061013;GO:0061014;GO:0061157;GO:0061980;GO:0062197;GO:0065003;GO:0065007;GO:0065008;GO:0070013;GO:0070206;GO:0070207;GO:0070717;GO:0070887;GO:0071042;GO:0071047;GO:0071345;GO:0071705;GO:0071840;GO:0080090;GO:0090304;GO:0097222;GO:0097421;GO:0098798;GO:0110165;GO:0140053;GO:0140098;GO:0140640;GO:0141188;GO:1901652;GO:1901698;GO:1901700;GO:1902494;GO:1903311;GO:1903313;GO:1905354;GO:2000625;GO:2000627;GO:2000628;GO:2000630;GO:2000772	146.938	97.24
P53810_K163_M1_1	P53810	163	KAEEDPAKFKSVKTG	1	P53810_K163	81	Pitpna	Phosphatidylinositol transfer protein alpha isoform (PI-TP-alpha) (PtdIns transfer protein alpha) (PtdInsTP alpha)	Pitpna;Pitpn	GO:0003674;GO:0005215;GO:0005319;GO:0005488;GO:0005543;GO:0005548;GO:0005575;GO:0005634;GO:0005737;GO:0005829;GO:0007409;GO:0008150;GO:0008289;GO:0008525;GO:0008526;GO:0009653;GO:0009987;GO:0016020;GO:0016043;GO:0030030;GO:0031210;GO:0032502;GO:0035091;GO:0036094;GO:0043167;GO:0043169;GO:0043209;GO:0043226;GO:0043227;GO:0043229;GO:0043231;GO:0048812;GO:0048858;GO:0050997;GO:0071840;GO:0110165;GO:0120013;GO:0120014;GO:0120019;GO:0120039	120.911	98.26
P51881_K33_M1_1	P51881	33	VAPIERVKLLLQVQH	1	P51881_K33	81	Slc25a5	ADP/ATP translocase 2 (ADP,ATP carrier protein 2) (Adenine nucleotide translocator 2) (ANT 2) (Solute carrier family 25 member 5) [Cleaved into: ADP/ATP translocase 2, N-terminally processed]	Slc25a5;Aac2;Ant2	GO:0000295;GO:0001775;GO:0002376;GO:0002521;GO:0003674;GO:0005215;GO:0005346;GO:0005347;GO:0005471;GO:0005488;GO:0005515;GO:0005575;GO:0005739;GO:0005743;GO:0005757;GO:0006810;GO:0006862;GO:0006996;GO:0007005;GO:0007006;GO:0007059;GO:0008150;GO:0008152;GO:0008284;GO:0008324;GO:0009295;GO:0009893;GO:0009894;GO:0009896;GO:0009966;GO:0009968;GO:0009987;GO:0010506;GO:0010508;GO:0010639;GO:0010646;GO:0010648;GO:0010821;GO:0015075;GO:0015078;GO:0015215;GO:0015216;GO:0015217;GO:0015291;GO:0015297;GO:0015605;GO:0015711;GO:0015748;GO:0015865;GO:0015866;GO:0015867;GO:0015868;GO:0015931;GO:0015932;GO:0016020;GO:0016043;GO:0016239;GO:0016241;GO:0017077;GO:0019222;GO:0019866;GO:0019899;GO:0022402;GO:0022804;GO:0022857;GO:0023051;GO:0023057;GO:0030098;GO:0030099;GO:0030154;GO:0030183;GO:0030218;GO:0031090;GO:0031625;GO:0031966;GO:0032501;GO:0032502;GO:0032879;GO:0032991;GO:0033043;GO:0034097;GO:0035795;GO:0042113;GO:0042127;GO:0042221;GO:0042645;GO:0042981;GO:0043066;GO:0043067;GO:0043069;GO:0043209;GO:0043226;GO:0043227;GO:0043228;GO:0043229;GO:0043231;GO:0043232;GO:0044389;GO:0045321;GO:0046649;GO:0046902;GO:0046930;GO:0048518;GO:0048519;GO:0048522;GO:0048523;GO:0048583;GO:0048585;GO:0048869;GO:0050789;GO:0050794;GO:0050896;GO:0051049;GO:0051128;GO:0051129;GO:0051179;GO:0051234;GO:0051503;GO:0055085;GO:0061024;GO:0065007;GO:0065008;GO:0071345;GO:0071705;GO:0071817;GO:0071840;GO:0072530;GO:0090559;GO:0098796;GO:0098798;GO:0110165;GO:0140021;GO:1901028;GO:1901029;GO:1901264;GO:1901505;GO:1901524;GO:1901526;GO:1901652;GO:1901679;GO:1903131;GO:1903146;GO:1903599;GO:1905709;GO:1990544;GO:1990823;GO:1990830;GO:1990845;GO:2001233;GO:2001234	14.5588	96.72
Q8VEM8_K290_M1_1	Q8VEM8	290	VSVLNKEKGSTASQV	1	Q8VEM8_K290	81	Slc25a3	Solute carrier family 25 member 3 (Phosphate carrier protein, mitochondrial) (Phosphate transport protein) (PTP)	Slc25a3	GO:0003674;GO:0005215;GO:0005315;GO:0005488;GO:0005575;GO:0005739;GO:0005743;GO:0006810;GO:0006817;GO:0008150;GO:0008324;GO:0009987;GO:0015075;GO:0015078;GO:0015291;GO:0015293;GO:0015294;GO:0015295;GO:0015317;GO:0015698;GO:0016020;GO:0019866;GO:0022804;GO:0022857;GO:0031090;GO:0031966;GO:0035435;GO:0043209;GO:0043226;GO:0043227;GO:0043229;GO:0043231;GO:0044877;GO:0051179;GO:0051234;GO:0055085;GO:0110165;GO:1990547	197.127	72.05
P58252_K314_M1_1	P58252	314	FRKEETAKLIEKLDI	1	P58252_K314	81	Eef2	Elongation factor 2 (EF-2) (EC 3.6.5.-)	Eef2	GO:0000166;GO:0000302;GO:0002039;GO:0002244;GO:0002931;GO:0003008;GO:0003009;GO:0003012;GO:0003674;GO:0003676;GO:0003723;GO:0003746;GO:0003779;GO:0003824;GO:0003924;GO:0005488;GO:0005515;GO:0005525;GO:0005575;GO:0005622;GO:0005737;GO:0005829;GO:0005840;GO:0005886;GO:0006412;GO:0006414;GO:0006417;GO:0006936;GO:0006941;GO:0006950;GO:0006979;GO:0007584;GO:0008092;GO:0008097;GO:0008150;GO:0008152;GO:0008283;GO:0009058;GO:0009059;GO:0009410;GO:0009719;GO:0009889;GO:0009891;GO:0009893;GO:0009987;GO:0010468;GO:0010556;GO:0010557;GO:0010604;GO:0010608;GO:0010628;GO:0014009;GO:0016020;GO:0016234;GO:0016235;GO:0016462;GO:0016787;GO:0016817;GO:0016818;GO:0017076;GO:0017111;GO:0019001;GO:0019222;GO:0019538;GO:0019843;GO:0019899;GO:0019900;GO:0019901;GO:0030054;GO:0030154;GO:0031667;GO:0032355;GO:0032501;GO:0032502;GO:0032553;GO:0032555;GO:0032561;GO:0032991;GO:0033273;GO:0033554;GO:0033993;GO:0034976;GO:0035639;GO:0035914;GO:0036094;GO:0042221;GO:0042542;GO:0043021;GO:0043022;GO:0043167;GO:0043168;GO:0043170;GO:0043226;GO:0043228;GO:0043229;GO:0043232;GO:0044238;GO:0044877;GO:0045202;GO:0045471;GO:0045727;GO:0048518;GO:0048522;GO:0048869;GO:0050789;GO:0050794;GO:0050896;GO:0051015;GO:0051246;GO:0051247;GO:0051593;GO:0051716;GO:0060255;GO:0065007;GO:0070848;GO:0071363;GO:0071495;GO:0080090;GO:0097305;GO:0097367;GO:0098794;GO:0098978;GO:0106222;GO:0110165;GO:0140241;GO:0140242;GO:0180051;GO:1901265;GO:1901363;GO:1901698;GO:1901700;GO:1990089;GO:1990090;GO:1990416;GO:1990904;GO:2000765;GO:2000767	134.706	93.28
Q9Z1F9_K621_M1_1	Q9Z1F9	621	ENEAASTKKCRLEQM	1	Q9Z1F9_K621	81	Uba2	SUMO-activating enzyme subunit 2 (EC 2.3.2.-) (Anthracycline-associated resistance ARX) (Ubiquitin-like 1-activating enzyme E1B) (Ubiquitin-like modifier-activating enzyme 2)	Uba2;Sae2;Uble1b	GO:0000166;GO:0000287;GO:0003674;GO:0003824;GO:0005488;GO:0005515;GO:0005524;GO:0005575;GO:0005654;GO:0005730;GO:0005737;GO:0008150;GO:0008152;GO:0008641;GO:0009893;GO:0009987;GO:0010604;GO:0016740;GO:0016874;GO:0016877;GO:0016925;GO:0017076;GO:0018193;GO:0018205;GO:0019222;GO:0019538;GO:0019899;GO:0019948;GO:0030554;GO:0031399;GO:0031401;GO:0031510;GO:0032182;GO:0032183;GO:0032446;GO:0032553;GO:0032555;GO:0032559;GO:0032991;GO:0033233;GO:0033235;GO:0035639;GO:0036094;GO:0036211;GO:0043167;GO:0043168;GO:0043169;GO:0043170;GO:0043226;GO:0043228;GO:0043229;GO:0043232;GO:0043412;GO:0043687;GO:0044238;GO:0044388;GO:0044390;GO:0046872;GO:0046982;GO:0046983;GO:0048518;GO:0048522;GO:0050789;GO:0050794;GO:0051246;GO:0051247;GO:0060255;GO:0065007;GO:0070647;GO:0080090;GO:0097367;GO:0110165;GO:0140096;GO:0140513;GO:0140657;GO:1901265;GO:1901363;GO:1901873;GO:1901875;GO:1902494;GO:1903320;GO:1903322	102.119	75.37
Q9QXS1_K931_M1_1	Q9QXS1	931	GHLSGLAKRAKAIVQ	1	Q9QXS1_K931	81	Plec	Plectin (PCN) (PLTN) (Plectin-1) (Plectin-6)	Plec;Plec1	GO:0000902;GO:0001101;GO:0001667;GO:0002064;GO:0002102;GO:0002162;GO:0002252;GO:0002376;GO:0002522;GO:0003008;GO:0003013;GO:0003018;GO:0003334;GO:0003674;GO:0003779;GO:0005488;GO:0005515;GO:0005575;GO:0005737;GO:0005741;GO:0005829;GO:0005856;GO:0005886;GO:0005903;GO:0005925;GO:0006091;GO:0006935;GO:0006950;GO:0006996;GO:0006997;GO:0007005;GO:0007009;GO:0007010;GO:0007015;GO:0007044;GO:0007272;GO:0007519;GO:0008092;GO:0008104;GO:0008150;GO:0008152;GO:0008366;GO:0008544;GO:0009058;GO:0009059;GO:0009415;GO:0009605;GO:0009612;GO:0009628;GO:0009653;GO:0009888;GO:0009913;GO:0009987;GO:0010467;GO:0010761;GO:0010818;GO:0010927;GO:0014706;GO:0014866;GO:0014904;GO:0016020;GO:0016043;GO:0016477;GO:0019226;GO:0019867;GO:0022011;GO:0022402;GO:0022607;GO:0022900;GO:0022904;GO:0030016;GO:0030018;GO:0030029;GO:0030036;GO:0030054;GO:0030055;GO:0030056;GO:0030154;GO:0030216;GO:0030239;GO:0030424;GO:0030425;GO:0030506;GO:0030595;GO:0030855;GO:0031032;GO:0031090;GO:0031581;GO:0031667;GO:0031966;GO:0031968;GO:0032094;GO:0032287;GO:0032292;GO:0032501;GO:0032502;GO:0033036;GO:0033554;GO:0034329;GO:0034330;GO:0034332;GO:0034405;GO:0035264;GO:0040007;GO:0040011;GO:0042221;GO:0042330;GO:0042383;GO:0042552;GO:0042802;GO:0042995;GO:0043005;GO:0043114;GO:0043170;GO:0043209;GO:0043217;GO:0043226;GO:0043228;GO:0043229;GO:0043232;GO:0043292;GO:0043588;GO:0043933;GO:0044877;GO:0045103;GO:0045104;GO:0045109;GO:0045111;GO:0045214;GO:0045216;GO:0045445;GO:0048247;GO:0048468;GO:0048513;GO:0048589;GO:0048646;GO:0048741;GO:0048856;GO:0048869;GO:0048870;GO:0050877;GO:0050896;GO:0050900;GO:0051015;GO:0051179;GO:0051599;GO:0051716;GO:0055001;GO:0055002;GO:0055006;GO:0055013;GO:0060326;GO:0060429;GO:0060537;GO:0061024;GO:0061436;GO:0062197;GO:0065007;GO:0065008;GO:0070161;GO:0070887;GO:0070925;GO:0071214;GO:0071229;GO:0071260;GO:0071462;GO:0071464;GO:0071496;GO:0071498;GO:0071674;GO:0071840;GO:0071944;GO:0072676;GO:0072678;GO:0097435;GO:0098588;GO:0098773;GO:0098862;GO:0099080;GO:0099081;GO:0099512;GO:0104004;GO:0110165;GO:0120025;GO:0120193;GO:0140694;GO:0150115;GO:1901700;GO:1901701;GO:2000689
P62717_K41_M1_1	P62717	41	APNHVVAKSRFWYFV	1	P62717_K41	81	Rpl18a	Large ribosomal subunit protein eL20 (60S ribosomal protein L18a)	Rpl18a	GO:0002181;GO:0003674;GO:0003735;GO:0005198;GO:0005575;GO:0005737;GO:0005829;GO:0006412;GO:0008150;GO:0008152;GO:0009058;GO:0009059;GO:0009987;GO:0014069;GO:0015934;GO:0019538;GO:0022625;GO:0032991;GO:0043170;GO:0043226;GO:0044238;GO:0044391;GO:0099572;GO:0110165;GO:1990904	82.797	97.94
P62889_K26_M1_1	P62889	26	QLVMKSGKYVLGYKQ	1	P62889_K26	81	Rpl30	Large ribosomal subunit protein eL30 (60S ribosomal protein L30)	Rpl30	GO:0001906;GO:0002181;GO:0002376;GO:0003674;GO:0003676;GO:0003723;GO:0003735;GO:0005198;GO:0005488;GO:0005575;GO:0005634;GO:0005737;GO:0005829;GO:0005840;GO:0006412;GO:0006950;GO:0006952;GO:0006955;GO:0006959;GO:0008150;GO:0008152;GO:0009058;GO:0009059;GO:0009605;GO:0009607;GO:0009617;GO:0009987;GO:0014069;GO:0015934;GO:0019538;GO:0019730;GO:0022625;GO:0030054;GO:0031640;GO:0032991;GO:0042742;GO:0043170;GO:0043207;GO:0043226;GO:0043227;GO:0043228;GO:0043229;GO:0043231;GO:0043232;GO:0044238;GO:0044391;GO:0044419;GO:0045202;GO:0050829;GO:0050896;GO:0051707;GO:0061844;GO:0098542;GO:0098794;GO:0099572;GO:0110165;GO:0140546;GO:0141060;GO:0141061;GO:1990904	135.248	97.07
Q6P8I4_K64_M1_1	Q6P8I4	64	EAADLPTKPTKMSKF	1	Q6P8I4_K64	81	Pcnp	PEST proteolytic signal-containing nuclear protein (PCNP) (PEST-containing nuclear protein)	Pcnp	GO:0005575;GO:0005634;GO:0006508;GO:0006511;GO:0008150;GO:0008152;GO:0009056;GO:0009057;GO:0009987;GO:0010498;GO:0016567;GO:0019538;GO:0019941;GO:0030163;GO:0032446;GO:0036211;GO:0043161;GO:0043170;GO:0043226;GO:0043227;GO:0043229;GO:0043231;GO:0043412;GO:0043632;GO:0043687;GO:0044238;GO:0051603;GO:0070647;GO:0110165	162.694	53.28
P62141_K140_M1_1	P62141	140	YGFYDECKRRFNIKL	1	P62141_K140	81	Ppp1cb	Serine/threonine-protein phosphatase PP1-beta catalytic subunit (PP-1B) (EC 3.1.3.16) (EC 3.1.3.53)	Ppp1cb	GO:0000164;GO:0000781;GO:0003674;GO:0003824;GO:0004721;GO:0004722;GO:0005488;GO:0005515;GO:0005575;GO:0005654;GO:0005730;GO:0005737;GO:0005829;GO:0005975;GO:0005976;GO:0005977;GO:0006091;GO:0006112;GO:0006470;GO:0006793;GO:0006796;GO:0007623;GO:0008150;GO:0008152;GO:0008287;GO:0009314;GO:0009416;GO:0009605;GO:0009628;GO:0009648;GO:0009649;GO:0009889;GO:0009987;GO:0010468;GO:0010556;GO:0015980;GO:0016311;GO:0016787;GO:0016788;GO:0016791;GO:0017018;GO:0019222;GO:0019538;GO:0019899;GO:0019900;GO:0019901;GO:0030155;GO:0032922;GO:0032991;GO:0036094;GO:0036211;GO:0042578;GO:0042752;GO:0043153;GO:0043167;GO:0043169;GO:0043170;GO:0043226;GO:0043228;GO:0043229;GO:0043232;GO:0043412;GO:0044042;GO:0044238;GO:0046872;GO:0048511;GO:0050115;GO:0050789;GO:0050794;GO:0050896;GO:0051301;GO:0060255;GO:0065007;GO:0072357;GO:0098687;GO:0110165;GO:0140096;GO:1902494;GO:1903293	117.005	98.14
Q2VPQ9_K74_M2_1	Q2VPQ9	74	NQKNSNSKNDRRNRK	2	Q2VPQ9_K74	81	Meaf6	Chromatin modification-related protein MEAF6 (MYST/Esa1-associated factor 6) (Esa1-associated factor 6 homolog) (Protein EAF6 homolog)	Meaf6	GO:0000018;GO:0000123;GO:0000776;GO:0000786;GO:0001558;GO:0002682;GO:0003674;GO:0003824;GO:0004402;GO:0005575;GO:0005634;GO:0005654;GO:0005730;GO:0006275;GO:0006282;GO:0006355;GO:0008080;GO:0008150;GO:0009889;GO:0009891;GO:0009893;GO:0010468;GO:0010484;GO:0010485;GO:0010556;GO:0010557;GO:0010569;GO:0010604;GO:0016407;GO:0016410;GO:0016740;GO:0016746;GO:0016747;GO:0019219;GO:0019222;GO:0031248;GO:0032991;GO:0032993;GO:0034212;GO:0035267;GO:0036408;GO:0040008;GO:0042981;GO:0043067;GO:0043189;GO:0043226;GO:0043227;GO:0043228;GO:0043229;GO:0043231;GO:0043232;GO:0043995;GO:0043996;GO:0043997;GO:0045595;GO:0045739;GO:0045893;GO:0045911;GO:0048518;GO:0048522;GO:0048583;GO:0048584;GO:0050789;GO:0050793;GO:0050794;GO:0051052;GO:0051054;GO:0051128;GO:0051239;GO:0051252;GO:0051254;GO:0051726;GO:0060255;GO:0060284;GO:0061733;GO:0065007;GO:0070775;GO:0070776;GO:0080090;GO:0080134;GO:0080135;GO:0099080;GO:0110165;GO:0140096;GO:0140186;GO:0140535;GO:0140993;GO:1902493;GO:1902494;GO:1902562;GO:1902680;GO:1903706;GO:1905168;GO:1990234;GO:2000026;GO:2000278;GO:2000779;GO:2000781;GO:2001141	197.602	59.41
Q8BRH4_K2005_M1_1	Q8BRH4	2005	GTSDHFTKPSPRTDA	1	Q8BRH4_K2005	81	Kmt2c	Histone-lysine N-methyltransferase 2C (Lysine N-methyltransferase 2C) (EC 2.1.1.364) (Myeloid/lymphoid or mixed-lineage leukemia protein 3 homolog)	Kmt2c;Mll3	GO:0003674;GO:0003676;GO:0003677;GO:0003824;GO:0005488;GO:0005575;GO:0005634;GO:0005654;GO:0006355;GO:0007338;GO:0008150;GO:0008152;GO:0008168;GO:0008170;GO:0008270;GO:0008276;GO:0008284;GO:0008757;GO:0009566;GO:0009889;GO:0009987;GO:0010468;GO:0010556;GO:0016278;GO:0016279;GO:0016740;GO:0016741;GO:0016746;GO:0019219;GO:0019222;GO:0022414;GO:0032259;GO:0032501;GO:0032502;GO:0032991;GO:0034708;GO:0035097;GO:0035264;GO:0036094;GO:0040007;GO:0042054;GO:0042127;GO:0042800;GO:0043167;GO:0043169;GO:0043226;GO:0043227;GO:0043229;GO:0043231;GO:0044666;GO:0046872;GO:0046914;GO:0048145;GO:0048146;GO:0048518;GO:0048522;GO:0048589;GO:0048856;GO:0050789;GO:0050794;GO:0051252;GO:0060255;GO:0061029;GO:0065007;GO:0080090;GO:0110165;GO:0140096;GO:0140513;GO:0140938;GO:0140945;GO:0140993;GO:0140999;GO:1902494;GO:1990234;GO:2001141
Q9D6J6_K158_M1_1	Q9D6J6	158	LQRKLGIKVGETTPD	1	Q9D6J6_K158	81	Ndufv2	NADH dehydrogenase [ubiquinone] flavoprotein 2, mitochondrial (EC 7.1.1.2) (NADH-ubiquinone oxidoreductase 24 kDa subunit)	Ndufv2	GO:0003674;GO:0005215;GO:0005488;GO:0005575;GO:0005739;GO:0005743;GO:0006091;GO:0006120;GO:0006139;GO:0006163;GO:0006164;GO:0006753;GO:0006754;GO:0006793;GO:0006796;GO:0007399;GO:0008137;GO:0008150;GO:0008152;GO:0008324;GO:0009055;GO:0009058;GO:0009060;GO:0009117;GO:0009141;GO:0009142;GO:0009144;GO:0009145;GO:0009150;GO:0009152;GO:0009165;GO:0009201;GO:0009205;GO:0009206;GO:0009259;GO:0009260;GO:0009888;GO:0009987;GO:0014706;GO:0015075;GO:0015078;GO:0015399;GO:0015453;GO:0015980;GO:0015986;GO:0016020;GO:0019637;GO:0019646;GO:0019693;GO:0019866;GO:0022804;GO:0022853;GO:0022857;GO:0022900;GO:0022904;GO:0030964;GO:0031090;GO:0031966;GO:0032502;GO:0032991;GO:0034654;GO:0036094;GO:0042776;GO:0043167;GO:0043169;GO:0043209;GO:0043226;GO:0043227;GO:0043229;GO:0043231;GO:0044238;GO:0044281;GO:0045271;GO:0045333;GO:0046034;GO:0046390;GO:0046872;GO:0048731;GO:0048738;GO:0048856;GO:0051536;GO:0051537;GO:0051540;GO:0055086;GO:0060537;GO:0072521;GO:0072522;GO:0090407;GO:0098796;GO:0098803;GO:0110165;GO:1901135;GO:1901137;GO:1901293;GO:1902494;GO:1902495;GO:1990204;GO:1990351	130.76	93.18
P17182_K335_M1_1	P17182	335	IAKAASEKSCNCLLL	1	P17182_K335	81	Eno1	Alpha-enolase (EC 4.2.1.11) (2-phospho-D-glycerate hydro-lyase) (Enolase 1) (Non-neural enolase) (NNE)	Eno1;Eno-1	GO:0000015;GO:0000287;GO:0001701;GO:0003674;GO:0003676;GO:0003723;GO:0003824;GO:0004634;GO:0005488;GO:0005575;GO:0005829;GO:0005886;GO:0005975;GO:0005996;GO:0006006;GO:0006007;GO:0006081;GO:0006082;GO:0006090;GO:0006091;GO:0006094;GO:0006096;GO:0006139;GO:0006163;GO:0006195;GO:0006753;GO:0006793;GO:0006796;GO:0007275;GO:0008150;GO:0008152;GO:0009056;GO:0009058;GO:0009117;GO:0009132;GO:0009134;GO:0009135;GO:0009137;GO:0009141;GO:0009144;GO:0009150;GO:0009154;GO:0009166;GO:0009179;GO:0009181;GO:0009185;GO:0009191;GO:0009205;GO:0009259;GO:0009261;GO:0009790;GO:0009792;GO:0009986;GO:0009987;GO:0016020;GO:0016051;GO:0016052;GO:0016829;GO:0016835;GO:0016836;GO:0019318;GO:0019319;GO:0019320;GO:0019364;GO:0019637;GO:0019682;GO:0019693;GO:0019752;GO:0032501;GO:0032502;GO:0032787;GO:0032991;GO:0034097;GO:0034655;GO:0036094;GO:0042221;GO:0043009;GO:0043167;GO:0043169;GO:0043209;GO:0043436;GO:0044238;GO:0044281;GO:0044282;GO:0044283;GO:0046031;GO:0046032;GO:0046034;GO:0046166;GO:0046184;GO:0046364;GO:0046365;GO:0046434;GO:0046496;GO:0046872;GO:0048856;GO:0050896;GO:0055086;GO:0061615;GO:0061620;GO:0061621;GO:0061718;GO:0071345;GO:0072521;GO:0072523;GO:0072524;GO:0072526;GO:0090407;GO:0098760;GO:0098761;GO:0110165;GO:1901135;GO:1901136;GO:1901137;GO:1901292;GO:1901652;GO:1902494	140.035	98.23
Q61316_K53_M1_1	Q61316	53	RSIGAAAKSQVISNA	1	Q61316_K53	81	Hspa4	Heat shock 70 kDa protein 4 (Heat shock 70-related protein APG-2)	Hspa4;Apg2;Hsp110;Hsph2	GO:0000166;GO:0003674;GO:0005488;GO:0005524;GO:0005575;GO:0005737;GO:0017076;GO:0030554;GO:0032553;GO:0032555;GO:0032559;GO:0035639;GO:0036094;GO:0043167;GO:0043168;GO:0044183;GO:0097367;GO:0110165;GO:0140657;GO:0140662;GO:1901265;GO:1901363	75.4899	97.15
Q8CGC7_K1395_M1_1	Q8CGC7	1395	EKLTIAEKEAEAKLE	1	Q8CGC7_K1395	81	Eprs1	Bifunctional glutamate/proline--tRNA ligase (Bifunctional aminoacyl-tRNA synthetase) [Includes: Glutamate--tRNA ligase (EC 6.1.1.17) (Glutamyl-tRNA synthetase) (GluRS);Proline--tRNA ligase (EC 6.1.1.15) (Prolyl-tRNA synthetase) (ProRS)]	Eprs1;Eprs;Qprs	GO:0000166;GO:0003674;GO:0003676;GO:0003723;GO:0003824;GO:0004812;GO:0004818;GO:0004827;GO:0005488;GO:0005515;GO:0005524;GO:0005575;GO:0005829;GO:0005886;GO:0006139;GO:0006399;GO:0006417;GO:0006418;GO:0006424;GO:0006433;GO:0006520;GO:0008150;GO:0008152;GO:0008270;GO:0009719;GO:0009725;GO:0009889;GO:0009890;GO:0009892;GO:0009987;GO:0010468;GO:0010556;GO:0010558;GO:0010605;GO:0010608;GO:0010629;GO:0016020;GO:0016070;GO:0016874;GO:0016875;GO:0017076;GO:0017101;GO:0017148;GO:0019222;GO:0019899;GO:0030554;GO:0032368;GO:0032553;GO:0032555;GO:0032559;GO:0032868;GO:0032869;GO:0032870;GO:0032879;GO:0032890;GO:0032991;GO:0034097;GO:0034341;GO:0035613;GO:0035639;GO:0036094;GO:0042221;GO:0042802;GO:0042803;GO:0043038;GO:0043039;GO:0043167;GO:0043168;GO:0043169;GO:0043170;GO:0043434;GO:0044238;GO:0046872;GO:0046914;GO:0046983;GO:0048519;GO:0048523;GO:0050789;GO:0050794;GO:0050896;GO:0051020;GO:0051049;GO:0051246;GO:0051248;GO:0051716;GO:0060255;GO:0065007;GO:0070887;GO:0071345;GO:0071346;GO:0071375;GO:0071495;GO:0080090;GO:0090304;GO:0097367;GO:0097452;GO:0110165;GO:0140098;GO:0140101;GO:0140212;GO:0140535;GO:0140640;GO:1901265;GO:1901363;GO:1901652;GO:1901698;GO:1901699;GO:1901700;GO:1901701;GO:1902494;GO:1905952;GO:1990904;GO:2000191	190.381	91.17
P63101_K138_M1_1	P63101	138	EVAAGDDKKGIVDQS	1	P63101_K138	81	Ywhaz	14-3-3 protein zeta/delta (Protein kinase C inhibitor protein 1) (KCIP-1) (SEZ-2)	Ywhaz	GO:0000122;GO:0000165;GO:0001525;GO:0002682;GO:0002683;GO:0002831;GO:0002832;GO:0003008;GO:0003016;GO:0003674;GO:0005488;GO:0005515;GO:0005575;GO:0005634;GO:0005739;GO:0005829;GO:0006355;GO:0006357;GO:0006468;GO:0006605;GO:0006793;GO:0006796;GO:0006950;GO:0006996;GO:0007030;GO:0007165;GO:0008037;GO:0008038;GO:0008039;GO:0008134;GO:0008150;GO:0008152;GO:0009267;GO:0009889;GO:0009890;GO:0009892;GO:0009966;GO:0009968;GO:0009987;GO:0010468;GO:0010556;GO:0010558;GO:0010605;GO:0010646;GO:0010648;GO:0016043;GO:0016310;GO:0019219;GO:0019222;GO:0019538;GO:0019899;GO:0019900;GO:0019901;GO:0019902;GO:0019903;GO:0019904;GO:0022607;GO:0023051;GO:0023057;GO:0030054;GO:0030324;GO:0031347;GO:0031348;GO:0031410;GO:0031625;GO:0031667;GO:0031669;GO:0031982;GO:0032006;GO:0032007;GO:0032101;GO:0032102;GO:0032501;GO:0032502;GO:0032879;GO:0032880;GO:0033554;GO:0035148;GO:0035556;GO:0036211;GO:0042149;GO:0042470;GO:0042594;GO:0042802;GO:0043067;GO:0043170;GO:0043226;GO:0043227;GO:0043229;GO:0043231;GO:0043408;GO:0043412;GO:0044238;GO:0044325;GO:0044389;GO:0045088;GO:0045184;GO:0045202;GO:0045309;GO:0045824;GO:0045892;GO:0045934;GO:0048513;GO:0048519;GO:0048523;GO:0048583;GO:0048585;GO:0048646;GO:0048770;GO:0048856;GO:0050776;GO:0050777;GO:0050789;GO:0050793;GO:0050794;GO:0050807;GO:0050815;GO:0050896;GO:0051128;GO:0051179;GO:0051219;GO:0051234;GO:0051252;GO:0051253;GO:0051640;GO:0051645;GO:0051649;GO:0051656;GO:0051683;GO:0051716;GO:0060255;GO:0065007;GO:0070371;GO:0070372;GO:0071840;GO:0080090;GO:0080134;GO:0090128;GO:0090168;GO:0097708;GO:0098686;GO:0098978;GO:0098984;GO:0110165;GO:0140297;GO:0140311;GO:0140313;GO:0141124;GO:1900180;GO:1900181;GO:1902531;GO:1902532;GO:1902679;GO:1903432;GO:1903828;GO:1904262;GO:2001141	81.9315	92.81
Q9QYJ0_K134_M1_1	Q9QYJ0	134	LYNGKTTKLQLSKNV	1	Q9QYJ0_K134	81	Dnaja2	DnaJ homolog subfamily A member 2 (mDj3)	Dnaja2	GO:0000166;GO:0001671;GO:0003674;GO:0005488;GO:0005515;GO:0005524;GO:0005575;GO:0005829;GO:0006457;GO:0006950;GO:0008150;GO:0008270;GO:0009266;GO:0009408;GO:0009628;GO:0009987;GO:0016020;GO:0017076;GO:0030544;GO:0030554;GO:0031072;GO:0032553;GO:0032555;GO:0032559;GO:0035639;GO:0036094;GO:0042026;GO:0043167;GO:0043168;GO:0043169;GO:0046872;GO:0046914;GO:0050896;GO:0051082;GO:0051087;GO:0060590;GO:0097367;GO:0098772;GO:0110165;GO:0140677;GO:1901265;GO:1901363	145.585	93.79
Q921G7_K222_M1_1	Q921G7	222	TNDVGIQKDGAPKTT	1	Q921G7_K222	81	Etfdh	Electron transfer flavoprotein-ubiquinone oxidoreductase, mitochondrial (ETF-QO) (ETF-ubiquinone oxidoreductase) (EC 1.5.5.1) (Electron-transferring-flavoprotein dehydrogenase) (ETF dehydrogenase)	Etfdh	GO:0003674;GO:0003824;GO:0004174;GO:0005488;GO:0005575;GO:0005654;GO:0005739;GO:0005743;GO:0005829;GO:0006082;GO:0006629;GO:0006631;GO:0006635;GO:0006950;GO:0006979;GO:0008150;GO:0008152;GO:0009055;GO:0009056;GO:0009062;GO:0009987;GO:0016020;GO:0016042;GO:0016054;GO:0016491;GO:0016645;GO:0016649;GO:0017133;GO:0019395;GO:0019752;GO:0019866;GO:0030258;GO:0031090;GO:0031966;GO:0032787;GO:0032991;GO:0033539;GO:0034440;GO:0036094;GO:0043167;GO:0043169;GO:0043226;GO:0043227;GO:0043229;GO:0043231;GO:0043436;GO:0044238;GO:0044281;GO:0044282;GO:0045251;GO:0046395;GO:0046872;GO:0048038;GO:0048039;GO:0050896;GO:0051536;GO:0051539;GO:0051540;GO:0072329;GO:0098798;GO:0110165	105.792	97.21
Q8BMD8_K318_M1_1	Q8BMD8	318	KTRLAVAKTGQYSGI	1	Q8BMD8_K318	81	Slc25a24	Mitochondrial adenyl nucleotide antiporter SLC25A24 (Small calcium-binding mitochondrial carrier protein 1) (SCaMC-1) (Solute carrier family 25 member 24)	Slc25a24;Scamc1	GO:0000295;GO:0003674;GO:0005215;GO:0005315;GO:0005346;GO:0005347;GO:0005452;GO:0005488;GO:0005509;GO:0005575;GO:0005739;GO:0005743;GO:0006810;GO:0006862;GO:0006950;GO:0006979;GO:0008150;GO:0009987;GO:0010038;GO:0015215;GO:0015216;GO:0015217;GO:0015291;GO:0015297;GO:0015315;GO:0015605;GO:0015711;GO:0015748;GO:0015865;GO:0015867;GO:0015868;GO:0015931;GO:0015932;GO:0016020;GO:0019866;GO:0022804;GO:0022857;GO:0031090;GO:0031966;GO:0033554;GO:0034599;GO:0036094;GO:0042221;GO:0043167;GO:0043169;GO:0043226;GO:0043227;GO:0043229;GO:0043231;GO:0046872;GO:0050896;GO:0051179;GO:0051234;GO:0051503;GO:0051592;GO:0051716;GO:0055085;GO:0062197;GO:0070887;GO:0071248;GO:0071277;GO:0071705;GO:0072530;GO:0110165;GO:0140987;GO:0140988;GO:1901264;GO:1901505;GO:1901679;GO:1990544	137.416	89.7
P97315_K108_M1_1	P97315	108	TTNPNASKFAQKIGG	1	P97315_K108	81	Csrp1	Cysteine and glycine-rich protein 1 (Cysteine-rich protein 1) (CRP) (CRP1)	Csrp1;Crp1;Csrp	GO:0003674;GO:0005488;GO:0005575;GO:0005654;GO:0005856;GO:0006996;GO:0007010;GO:0008150;GO:0009987;GO:0015629;GO:0016043;GO:0030029;GO:0030036;GO:0036094;GO:0043167;GO:0043169;GO:0043226;GO:0043228;GO:0043229;GO:0043232;GO:0046872;GO:0071840;GO:0110165	156.287	52.48
P70398_K1722_M1_1	P70398	1722	GGSFADQKICQGCPH	1	P70398_K1722	81	Usp9x	Ubiquitin carboxyl-terminal hydrolase 9X (EC 3.4.19.12) (Deubiquitinating enzyme FAF-X) (Fat facets homolog) (Fat facets protein-related, X-linked) (Ubiquitin carboxyl-terminal hydrolase FAM) (Ubiquitin thioesterase FAF-X) (Ubiquitin-specific protease 9, X chromosome) (Ubiquitin-specific-processing protease FAF-X)	Usp9x;Fafl;Fam	GO:0001701;GO:0001764;GO:0001881;GO:0002682;GO:0003674;GO:0003824;GO:0004175;GO:0004197;GO:0004843;GO:0005488;GO:0005515;GO:0005575;GO:0005737;GO:0005829;GO:0005856;GO:0005929;GO:0006139;GO:0006259;GO:0006281;GO:0006307;GO:0006950;GO:0006974;GO:0007059;GO:0007165;GO:0007166;GO:0007167;GO:0007178;GO:0007179;GO:0007275;GO:0008150;GO:0008152;GO:0008233;GO:0008234;GO:0009719;GO:0009790;GO:0009791;GO:0009792;GO:0009892;GO:0009894;GO:0009895;GO:0009966;GO:0009967;GO:0009987;GO:0010605;GO:0010646;GO:0010647;GO:0016049;GO:0016477;GO:0016562;GO:0016579;GO:0016787;GO:0019222;GO:0019538;GO:0019783;GO:0019899;GO:0021698;GO:0021766;GO:0022402;GO:0023051;GO:0023056;GO:0030162;GO:0030426;GO:0030427;GO:0030509;GO:0031625;GO:0031647;GO:0032006;GO:0032008;GO:0032092;GO:0032434;GO:0032435;GO:0032501;GO:0032502;GO:0033554;GO:0035520;GO:0036094;GO:0036211;GO:0040007;GO:0042176;GO:0042177;GO:0042752;GO:0042995;GO:0043009;GO:0043112;GO:0043167;GO:0043169;GO:0043170;GO:0043226;GO:0043227;GO:0043228;GO:0043229;GO:0043232;GO:0043393;GO:0043412;GO:0043687;GO:0044087;GO:0044093;GO:0044238;GO:0044389;GO:0045177;GO:0045861;GO:0046332;GO:0046872;GO:0048511;GO:0048518;GO:0048519;GO:0048522;GO:0048523;GO:0048532;GO:0048583;GO:0048584;GO:0048588;GO:0048589;GO:0048675;GO:0048856;GO:0048870;GO:0050776;GO:0050789;GO:0050794;GO:0050807;GO:0050821;GO:0050854;GO:0050856;GO:0050896;GO:0051098;GO:0051099;GO:0051128;GO:0051246;GO:0051248;GO:0051301;GO:0051716;GO:0051963;GO:0060255;GO:0060560;GO:0061136;GO:0061578;GO:0065007;GO:0065008;GO:0065009;GO:0070410;GO:0070536;GO:0070646;GO:0070647;GO:0070848;GO:0071363;GO:0071495;GO:0071559;GO:0071560;GO:0071947;GO:0080090;GO:0090304;GO:0098794;GO:0099175;GO:0101005;GO:0110165;GO:0120025;GO:0140096;GO:0141091;GO:0150052;GO:0180017;GO:1901799;GO:1901888;GO:1902531;GO:1902533;GO:1903050;GO:1903051;GO:1903939;GO:1904515;GO:1990138;GO:1990380;GO:2000058;GO:2000059	27.9567	90.54
Q8JZN5_K166_M1_1	Q8JZN5	166	LVGNEEQKAKYLPKL	1	Q8JZN5_K166	81	Acad9	Complex I assembly factor ACAD9, mitochondrial (Acyl-CoA dehydrogenase family member 9) (ACAD-9) (EC 1.3.8.-)	Acad9	GO:0000166;GO:0001676;GO:0003674;GO:0003824;GO:0003995;GO:0004466;GO:0005488;GO:0005575;GO:0005634;GO:0005739;GO:0005743;GO:0006082;GO:0006629;GO:0006631;GO:0008150;GO:0008152;GO:0009056;GO:0009987;GO:0010257;GO:0016020;GO:0016043;GO:0016054;GO:0016491;GO:0016627;GO:0019752;GO:0019866;GO:0022607;GO:0030425;GO:0031090;GO:0031966;GO:0032787;GO:0032981;GO:0033108;GO:0036094;GO:0042995;GO:0043005;GO:0043167;GO:0043168;GO:0043226;GO:0043227;GO:0043229;GO:0043231;GO:0043436;GO:0043933;GO:0044238;GO:0044281;GO:0044282;GO:0046395;GO:0050660;GO:0051791;GO:0052890;GO:0065003;GO:0070991;GO:0071840;GO:0110165;GO:0120025;GO:1901265;GO:1901363	36.6586	98.62
P07724_K65_M1_1	P07724	65	CSYDEHAKLVQEVTD	1	P07724_K65	81	Alb	Albumin	Alb;Alb-1;Alb1	GO:0003254;GO:0003674;GO:0003676;GO:0003677;GO:0005488;GO:0005504;GO:0005515;GO:0005527;GO:0005575;GO:0005576;GO:0005615;GO:0005737;GO:0005783;GO:0005794;GO:0006950;GO:0008150;GO:0008289;GO:0009267;GO:0009987;GO:0015643;GO:0019825;GO:0019842;GO:0030170;GO:0031406;GO:0031667;GO:0031669;GO:0031982;GO:0032991;GO:0033293;GO:0033554;GO:0036094;GO:0042391;GO:0042594;GO:0042802;GO:0043167;GO:0043168;GO:0043169;GO:0043177;GO:0043209;GO:0043226;GO:0043227;GO:0043229;GO:0043230;GO:0043231;GO:0046872;GO:0048519;GO:0050789;GO:0050794;GO:0050896;GO:0051087;GO:0051716;GO:0051881;GO:0051900;GO:0051902;GO:0065007;GO:0065008;GO:0065010;GO:0070062;GO:0070279;GO:0072732;GO:0110165;GO:0140272;GO:1901363;GO:1903561;GO:1903981;GO:1904180	137.299	95.83
P63017_K589_M1_1	P63017	589	DKNQTAEKEEFEHQQ	1	P63017_K589	81	Hspa8	Heat shock cognate 71 kDa protein (EC 3.6.4.10) (Heat shock 70 kDa protein 8)	Hspa8;Hsc70;Hsc73	GO:0000082;GO:0000166;GO:0000302;GO:0000375;GO:0000377;GO:0000398;GO:0000974;GO:0001664;GO:0001786;GO:0001822;GO:0001910;GO:0001912;GO:0001914;GO:0001916;GO:0001917;GO:0002682;GO:0002684;GO:0002697;GO:0002699;GO:0002703;GO:0002705;GO:0002706;GO:0002708;GO:0002709;GO:0002711;GO:0002819;GO:0002821;GO:0002822;GO:0002824;GO:0003674;GO:0003676;GO:0003723;GO:0003824;GO:0005102;GO:0005488;GO:0005515;GO:0005524;GO:0005543;GO:0005575;GO:0005634;GO:0005681;GO:0005730;GO:0005737;GO:0005765;GO:0005768;GO:0005770;GO:0005773;GO:0005774;GO:0005776;GO:0005829;GO:0005874;GO:0005882;GO:0006139;GO:0006355;GO:0006396;GO:0006397;GO:0006457;GO:0006605;GO:0006606;GO:0006622;GO:0006623;GO:0006810;GO:0006886;GO:0006913;GO:0006914;GO:0006950;GO:0006979;GO:0006996;GO:0007017;GO:0007018;GO:0007034;GO:0007041;GO:0007519;GO:0008021;GO:0008088;GO:0008104;GO:0008150;GO:0008152;GO:0008289;GO:0008380;GO:0009056;GO:0009057;GO:0009266;GO:0009408;GO:0009410;GO:0009628;GO:0009719;GO:0009725;GO:0009888;GO:0009889;GO:0009890;GO:0009891;GO:0009892;GO:0009893;GO:0009986;GO:0009987;GO:0010038;GO:0010045;GO:0010468;GO:0010556;GO:0010557;GO:0010558;GO:0010604;GO:0010605;GO:0010628;GO:0010656;GO:0010660;GO:0010662;GO:0010664;GO:0010665;GO:0010667;GO:0010970;GO:0014069;GO:0014706;GO:0014823;GO:0015031;GO:0016020;GO:0016043;GO:0016070;GO:0016071;GO:0016237;GO:0016462;GO:0016787;GO:0016817;GO:0016818;GO:0016887;GO:0017076;GO:0017111;GO:0019219;GO:0019222;GO:0019538;GO:0019899;GO:0021549;GO:0022402;GO:0022411;GO:0022414;GO:0030054;GO:0030100;GO:0030133;GO:0030162;GO:0030163;GO:0030554;GO:0030674;GO:0030705;GO:0030900;GO:0031090;GO:0031341;GO:0031343;GO:0031410;GO:0031667;GO:0031685;GO:0031686;GO:0031904;GO:0031906;GO:0031974;GO:0031982;GO:0032355;GO:0032502;GO:0032553;GO:0032555;GO:0032559;GO:0032570;GO:0032879;GO:0032984;GO:0032991;GO:0033036;GO:0033120;GO:0033365;GO:0033554;GO:0033993;GO:0034330;GO:0034331;GO:0034504;GO:0034599;GO:0034605;GO:0034614;GO:0035639;GO:0035821;GO:0036094;GO:0042026;GO:0042221;GO:0042277;GO:0042470;GO:0042542;GO:0042594;GO:0042698;GO:0042981;GO:0042995;GO:0043005;GO:0043066;GO:0043067;GO:0043069;GO:0043167;GO:0043168;GO:0043170;GO:0043195;GO:0043197;GO:0043198;GO:0043204;GO:0043209;GO:0043226;GO:0043227;GO:0043228;GO:0043229;GO:0043230;GO:0043231;GO:0043232;GO:0043233;GO:0043484;GO:0043531;GO:0043933;GO:0043954;GO:0044183;GO:0044238;GO:0044309;GO:0044419;GO:0044743;GO:0044770;GO:0044772;GO:0044788;GO:0044794;GO:0044827;GO:0044829;GO:0044843;GO:0044849;GO:0045184;GO:0045202;GO:0045471;GO:0045807;GO:0045862;GO:0045892;GO:0045934;GO:0046686;GO:0046907;GO:0048024;GO:0048026;GO:0048471;GO:0048511;GO:0048513;GO:0048518;GO:0048519;GO:0048522;GO:0048523;GO:0048545;GO:0048583;GO:0048584;GO:0048609;GO:0048770;GO:0048856;GO:0050684;GO:0050685;GO:0050764;GO:0050766;GO:0050776;GO:0050778;GO:0050789;GO:0050794;GO:0050807;GO:0050808;GO:0050896;GO:0051049;GO:0051050;GO:0051082;GO:0051085;GO:0051128;GO:0051130;GO:0051169;GO:0051170;GO:0051179;GO:0051234;GO:0051246;GO:0051247;GO:0051252;GO:0051253;GO:0051254;GO:0051261;GO:0051641;GO:0051649;GO:0051716;GO:0051726;GO:0051851;GO:0055085;GO:0060090;GO:0060255;GO:0060537;GO:0060627;GO:0061024;GO:0061077;GO:0061083;GO:0061462;GO:0061635;GO:0061684;GO:0061738;GO:0061740;GO:0061919;GO:0062197;GO:0065002;GO:0065007;GO:0065008;GO:0065010;GO:0070013;GO:0070062;GO:0070301;GO:0070382;GO:0070887;GO:0071211;GO:0071248;GO:0071276;GO:0071705;GO:0071806;GO:0071840;GO:0072318;GO:0072319;GO:0072341;GO:0072594;GO:0072665;GO:0072666;GO:0080090;GO:0090304;GO:0090559;GO:0097060;GO:0097106;GO:0097212;GO:0097213;GO:0097214;GO:0097305;GO:0097367;GO:0097470;GO:0097708;GO:0098588;GO:0098590;GO:0098684;GO:0098690;GO:0098793;GO:0098794;GO:0098852;GO:0098880;GO:0098978;GO:0099080;GO:0099081;GO:0099084;GO:0099111;GO:0099175;GO:0099503;GO:0099512;GO:0099513;GO:0099558;GO:0099572;GO:0099634;GO:0110165;GO:0120025;GO:0140513;GO:0140657;GO:0140662;GO:1901265;GO:1901363;GO:1901567;GO:1901654;GO:1901700;GO:1901701;GO:1902679;GO:1903047;GO:1903311;GO:1903313;GO:1903332;GO:1903334;GO:1903561;GO:1904592;GO:1904593;GO:1904764;GO:1905710;GO:1990832;GO:1990833;GO:1990834;GO:1990836;GO:1990904;GO:2001141	59.1474	91.35
P13020_K621_M1_1	P13020	621	TGAQELLKVLRSQHV	1	P13020_K621	81	Gsn	Gelsolin (Actin-depolymerizing factor) (ADF) (Brevin)	Gsn;Gsb	GO:0002102;GO:0002376;GO:0003008;GO:0003012;GO:0003014;GO:0003674;GO:0003779;GO:0005488;GO:0005509;GO:0005515;GO:0005575;GO:0005576;GO:0005615;GO:0005634;GO:0005737;GO:0005829;GO:0005886;GO:0006810;GO:0006911;GO:0006915;GO:0006950;GO:0006952;GO:0006955;GO:0006996;GO:0007010;GO:0007015;GO:0008064;GO:0008092;GO:0008150;GO:0008152;GO:0008154;GO:0008219;GO:0009605;GO:0009607;GO:0009612;GO:0009628;GO:0009889;GO:0009891;GO:0009893;GO:0009987;GO:0010324;GO:0010468;GO:0010556;GO:0010557;GO:0010604;GO:0010628;GO:0010638;GO:0010639;GO:0010954;GO:0012501;GO:0014888;GO:0014889;GO:0014891;GO:0016020;GO:0016043;GO:0016192;GO:0016528;GO:0017022;GO:0019222;GO:0019538;GO:0019899;GO:0019900;GO:0022411;GO:0022607;GO:0030027;GO:0030029;GO:0030030;GO:0030031;GO:0030036;GO:0030041;GO:0030042;GO:0030048;GO:0030139;GO:0030162;GO:0030478;GO:0030832;GO:0030833;GO:0030834;GO:0030835;GO:0030837;GO:0031333;GO:0031410;GO:0031647;GO:0031648;GO:0031982;GO:0032271;GO:0032272;GO:0032501;GO:0032535;GO:0032878;GO:0032879;GO:0032880;GO:0032956;GO:0032970;GO:0032984;GO:0033043;GO:0034097;GO:0034341;GO:0035821;GO:0035994;GO:0036094;GO:0036313;GO:0042221;GO:0042981;GO:0042995;GO:0043065;GO:0043067;GO:0043068;GO:0043167;GO:0043169;GO:0043170;GO:0043207;GO:0043226;GO:0043227;GO:0043228;GO:0043229;GO:0043231;GO:0043232;GO:0043242;GO:0043244;GO:0043254;GO:0043500;GO:0043548;GO:0043933;GO:0044087;GO:0044238;GO:0044419;GO:0044782;GO:0044877;GO:0045087;GO:0045159;GO:0045335;GO:0045862;GO:0046597;GO:0046872;GO:0048518;GO:0048519;GO:0048522;GO:0048523;GO:0050789;GO:0050794;GO:0050896;GO:0051014;GO:0051015;GO:0051125;GO:0051127;GO:0051128;GO:0051129;GO:0051130;GO:0051179;GO:0051234;GO:0051246;GO:0051247;GO:0051258;GO:0051261;GO:0051493;GO:0051494;GO:0051495;GO:0051693;GO:0051707;GO:0051851;GO:0055119;GO:0060255;GO:0060271;GO:0060341;GO:0061024;GO:0065003;GO:0065007;GO:0065008;GO:0070252;GO:0070293;GO:0070613;GO:0070925;GO:0071345;GO:0071346;GO:0071801;GO:0071840;GO:0080090;GO:0086003;GO:0090066;GO:0090075;GO:0097017;GO:0097284;GO:0097435;GO:0097708;GO:0098542;GO:0099024;GO:0110053;GO:0110165;GO:0120025;GO:0120031;GO:0120036;GO:0140546;GO:1901652;GO:1901879;GO:1901880;GO:1902115;GO:1902172;GO:1902174;GO:1902903;GO:1902904;GO:1902905;GO:1903317;GO:1903319;GO:1903729;GO:1903903;GO:1903906;GO:1903909;GO:1903921;GO:1903923;GO:1904019;GO:1904035;GO:1904037;GO:1905475;GO:1990000;GO:2000114	132.707	96.33
Q3TL44_K659_M1_1	Q3TL44	659	LENAQAIKKKLGKLG	1	Q3TL44_K659	81	Nlrx1	NLR family member X1	Nlrx1	GO:0000166;GO:0001817;GO:0001818;GO:0002376;GO:0002682;GO:0002683;GO:0002697;GO:0002698;GO:0002700;GO:0002701;GO:0002718;GO:0002719;GO:0002831;GO:0002832;GO:0003674;GO:0005488;GO:0005524;GO:0005575;GO:0005739;GO:0005741;GO:0005886;GO:0006950;GO:0006952;GO:0006955;GO:0008150;GO:0009605;GO:0009607;GO:0009889;GO:0009890;GO:0009892;GO:0009966;GO:0009968;GO:0010468;GO:0010556;GO:0010558;GO:0010605;GO:0010629;GO:0010646;GO:0010648;GO:0010935;GO:0010936;GO:0016020;GO:0017076;GO:0019222;GO:0019867;GO:0023051;GO:0023057;GO:0030554;GO:0031090;GO:0031347;GO:0031348;GO:0031966;GO:0031968;GO:0032101;GO:0032102;GO:0032479;GO:0032480;GO:0032553;GO:0032555;GO:0032559;GO:0032648;GO:0032675;GO:0032688;GO:0032715;GO:0035639;GO:0036094;GO:0039531;GO:0039532;GO:0039535;GO:0039536;GO:0043122;GO:0043124;GO:0043167;GO:0043168;GO:0043207;GO:0043226;GO:0043227;GO:0043229;GO:0043231;GO:0044419;GO:0045087;GO:0045088;GO:0045824;GO:0048519;GO:0048523;GO:0048583;GO:0048585;GO:0050727;GO:0050728;GO:0050776;GO:0050777;GO:0050789;GO:0050794;GO:0050896;GO:0051239;GO:0051241;GO:0051707;GO:0060255;GO:0062207;GO:0065007;GO:0080134;GO:0097367;GO:0098542;GO:0098588;GO:0110165;GO:0140546;GO:1901265;GO:1901363;GO:1902531;GO:1902532	76.2159	83.7
P51125_K173_M1_1	P51125	173	NEQMVSEKPSESKTK	1	P51125_K173	81	Cast	Calpastatin (Calpain inhibitor)	Cast	GO:0003674;GO:0004857;GO:0004866;GO:0004869;GO:0005575;GO:0008150;GO:0008152;GO:0009056;GO:0009057;GO:0009987;GO:0016020;GO:0019538;GO:0030163;GO:0030234;GO:0030414;GO:0043170;GO:0044238;GO:0061134;GO:0061135;GO:0098772;GO:0110165;GO:0140678	158.966	36.42
P56480_K522_M1_1	P56480	522	EAVAKADKLAEEHGS	1	P56480_K522	80	Atp5f1b	ATP synthase F(1) complex catalytic subunit beta, mitochondrial (EC 7.1.2.2) (ATP synthase F1 subunit beta)	Atp5f1b;Atp5b	GO:0000166;GO:0001525;GO:0003674;GO:0003824;GO:0005102;GO:0005215;GO:0005216;GO:0005261;GO:0005488;GO:0005515;GO:0005524;GO:0005575;GO:0005739;GO:0005743;GO:0005886;GO:0006139;GO:0006163;GO:0006164;GO:0006629;GO:0006753;GO:0006754;GO:0006793;GO:0006796;GO:0006873;GO:0006885;GO:0006933;GO:0007162;GO:0008150;GO:0008152;GO:0008324;GO:0009058;GO:0009117;GO:0009141;GO:0009142;GO:0009144;GO:0009145;GO:0009150;GO:0009152;GO:0009165;GO:0009201;GO:0009205;GO:0009206;GO:0009259;GO:0009260;GO:0009295;GO:0009986;GO:0009987;GO:0010594;GO:0010595;GO:0015075;GO:0015078;GO:0015252;GO:0015267;GO:0015399;GO:0015986;GO:0016020;GO:0016462;GO:0016469;GO:0016787;GO:0016817;GO:0016818;GO:0016874;GO:0016887;GO:0017076;GO:0017111;GO:0019637;GO:0019693;GO:0019725;GO:0019829;GO:0019866;GO:0022803;GO:0022804;GO:0022853;GO:0022857;GO:0030003;GO:0030155;GO:0030334;GO:0030335;GO:0030554;GO:0030641;GO:0031090;GO:0031966;GO:0032502;GO:0032553;GO:0032555;GO:0032559;GO:0032991;GO:0034097;GO:0034654;GO:0034702;GO:0034703;GO:0035639;GO:0036094;GO:0040012;GO:0040017;GO:0042221;GO:0042287;GO:0042288;GO:0042592;GO:0042625;GO:0042626;GO:0042645;GO:0042776;GO:0043167;GO:0043168;GO:0043209;GO:0043226;GO:0043227;GO:0043228;GO:0043229;GO:0043231;GO:0043232;GO:0043532;GO:0043535;GO:0043536;GO:0044238;GO:0044281;GO:0044769;GO:0045259;GO:0046034;GO:0046390;GO:0046933;GO:0046961;GO:0048518;GO:0048519;GO:0048522;GO:0048523;GO:0048646;GO:0048878;GO:0050789;GO:0050794;GO:0050801;GO:0050896;GO:0051453;GO:0055080;GO:0055082;GO:0055086;GO:0065007;GO:0065008;GO:0071345;GO:0072521;GO:0072522;GO:0090407;GO:0097367;GO:0098760;GO:0098761;GO:0098796;GO:0098803;GO:0110165;GO:0140657;GO:1901135;GO:1901137;GO:1901265;GO:1901293;GO:1901363;GO:1901652;GO:1902494;GO:1902495;GO:1990351;GO:2000145;GO:2000147	112.739	91.56
P97807_K63_M1_1	P97807	63	ELKVPTDKYYGAQTV	1	P97807_K63	80	Fh	Fumarate hydratase, mitochondrial (Fumarase) (EC 4.2.1.2) (EF-3)	Fh;Fh1	GO:0000050;GO:0000821;GO:0001894;GO:0003674;GO:0003824;GO:0004333;GO:0005575;GO:0005634;GO:0005694;GO:0005739;GO:0005829;GO:0006082;GO:0006099;GO:0006106;GO:0006108;GO:0006139;GO:0006259;GO:0006281;GO:0006282;GO:0006520;GO:0006525;GO:0006950;GO:0006974;GO:0008150;GO:0008152;GO:0009058;GO:0009893;GO:0009987;GO:0010604;GO:0016829;GO:0016835;GO:0016836;GO:0019219;GO:0019222;GO:0019627;GO:0019752;GO:0032501;GO:0033554;GO:0042592;GO:0043170;GO:0043226;GO:0043227;GO:0043228;GO:0043229;GO:0043231;GO:0043232;GO:0043436;GO:0043603;GO:0043604;GO:0043648;GO:0044238;GO:0044281;GO:0045739;GO:0048518;GO:0048522;GO:0048583;GO:0048584;GO:0048871;GO:0048872;GO:0048873;GO:0050789;GO:0050794;GO:0050896;GO:0051052;GO:0051054;GO:0051239;GO:0051240;GO:0051716;GO:0060249;GO:0060255;GO:0065007;GO:0071941;GO:0080090;GO:0080134;GO:0080135;GO:0090304;GO:0110165;GO:0120161;GO:0120162;GO:1901605;GO:2000779;GO:2000781;GO:2001032;GO:2001034	46.7758	98.1
P35486_K83_M1_1	P35486	83	LKADQLYKQKIIRGF	1	P35486_K83	80	Pdha1	Pyruvate dehydrogenase E1 component subunit alpha, somatic form, mitochondrial (EC 1.2.4.1) (PDHE1-A type I)	Pdha1;Pdha-1	GO:0003674;GO:0003824;GO:0004738;GO:0004739;GO:0005488;GO:0005575;GO:0005730;GO:0005739;GO:0005759;GO:0005975;GO:0005996;GO:0006006;GO:0006082;GO:0006084;GO:0006085;GO:0006086;GO:0006090;GO:0006099;GO:0006139;GO:0006637;GO:0006753;GO:0006790;GO:0006793;GO:0006796;GO:0008150;GO:0008152;GO:0009058;GO:0009987;GO:0016491;GO:0016624;GO:0016903;GO:0019318;GO:0019637;GO:0019752;GO:0031974;GO:0032787;GO:0032991;GO:0034604;GO:0034654;GO:0036094;GO:0043167;GO:0043169;GO:0043209;GO:0043226;GO:0043227;GO:0043228;GO:0043229;GO:0043231;GO:0043232;GO:0043233;GO:0043436;GO:0043603;GO:0043604;GO:0044238;GO:0044272;GO:0044281;GO:0045240;GO:0045254;GO:0046872;GO:0055086;GO:0070013;GO:0071616;GO:0072521;GO:0072522;GO:0090407;GO:0110165;GO:1901293;GO:1902493;GO:1902494;GO:1990204;GO:1990234	134.353	98.24
P17095_K15_M1_1	P17095	15	SSQPLASKQEKDGTE	1	P17095_K15	80	Hmga1	High mobility group protein HMG-I/HMG-Y (HMG-I(Y)) (High mobility group AT-hook protein 1) (High mobility group protein A1)	Hmga1;Hmgi;Hmgiy	GO:0000122;GO:0000217;GO:0000785;GO:0000792;GO:0000976;GO:0000977;GO:0000978;GO:0000979;GO:0000987;GO:0001046;GO:0001067;GO:0001221;GO:0001673;GO:0001775;GO:0002244;GO:0002320;GO:0002376;GO:0002521;GO:0002790;GO:0003006;GO:0003008;GO:0003016;GO:0003674;GO:0003676;GO:0003677;GO:0003680;GO:0003682;GO:0003690;GO:0003712;GO:0003713;GO:0005102;GO:0005198;GO:0005488;GO:0005515;GO:0005575;GO:0005634;GO:0005667;GO:0005737;GO:0005739;GO:0006325;GO:0006355;GO:0006357;GO:0006810;GO:0006914;GO:0006915;GO:0006925;GO:0006950;GO:0006952;GO:0006954;GO:0007165;GO:0007166;GO:0007167;GO:0007169;GO:0007276;GO:0007283;GO:0007507;GO:0008104;GO:0008134;GO:0008150;GO:0008152;GO:0008219;GO:0008283;GO:0008285;GO:0008286;GO:0009056;GO:0009058;GO:0009059;GO:0009306;GO:0009611;GO:0009653;GO:0009719;GO:0009725;GO:0009743;GO:0009746;GO:0009749;GO:0009887;GO:0009889;GO:0009890;GO:0009891;GO:0009892;GO:0009893;GO:0009914;GO:0009966;GO:0009987;GO:0010467;GO:0010468;GO:0010556;GO:0010557;GO:0010558;GO:0010604;GO:0010605;GO:0010646;GO:0010817;GO:0012501;GO:0014074;GO:0015031;GO:0015833;GO:0016043;GO:0016922;GO:0019219;GO:0019222;GO:0022008;GO:0022414;GO:0023051;GO:0023061;GO:0030072;GO:0030073;GO:0030098;GO:0030099;GO:0030154;GO:0030183;GO:0030217;GO:0030218;GO:0030522;GO:0030527;GO:0030674;GO:0030878;GO:0032501;GO:0032502;GO:0032868;GO:0032940;GO:0032991;GO:0033036;GO:0033500;GO:0033762;GO:0034284;GO:0035264;GO:0035357;GO:0035556;GO:0035592;GO:0035985;GO:0040007;GO:0042110;GO:0042113;GO:0042127;GO:0042221;GO:0042592;GO:0042593;GO:0042886;GO:0042974;GO:0042975;GO:0043073;GO:0043170;GO:0043226;GO:0043227;GO:0043229;GO:0043231;GO:0043434;GO:0043565;GO:0045184;GO:0045321;GO:0045892;GO:0045893;GO:0045934;GO:0045944;GO:0046649;GO:0046683;GO:0046879;GO:0046903;GO:0046965;GO:0048232;GO:0048513;GO:0048518;GO:0048519;GO:0048522;GO:0048523;GO:0048583;GO:0048589;GO:0048609;GO:0048732;GO:0048856;GO:0048869;GO:0048878;GO:0050789;GO:0050794;GO:0050896;GO:0051179;GO:0051234;GO:0051252;GO:0051253;GO:0051254;GO:0051591;GO:0051896;GO:0060090;GO:0060255;GO:0060425;GO:0061629;GO:0061919;GO:0062037;GO:0065007;GO:0065008;GO:0071692;GO:0071705;GO:0071840;GO:0080090;GO:0090398;GO:0090402;GO:0090575;GO:0106068;GO:0110165;GO:0140110;GO:0140297;GO:0140352;GO:0140513;GO:0141193;GO:1901698;GO:1901700;GO:1902494;GO:1902531;GO:1902679;GO:1902680;GO:1903131;GO:1990234;GO:1990837;GO:2001141	193.868	63.33
Q9DCC7_K182_M1_1	Q9DCC7	182	PQFKEIQKILKEPVT	1	Q9DCC7_K182	80	Isoc2b	Isochorismatase domain-containing protein 2B	Isoc2b;Isoc2	GO:0005575;GO:0005634;GO:0005739;GO:0043226;GO:0043227;GO:0043229;GO:0043231;GO:0110165	109.581	94.89
P18608_K26_M1_1	P18608	26	RSARLSAKPAPAKVD	1	P18608_K26	80	Hmgn1	Non-histone chromosomal protein HMG-14 (High mobility group nucleosome-binding domain-containing protein 1)	Hmgn1;Hmg-14;Hmg14	GO:0000720;GO:0000785;GO:0001674;GO:0003674;GO:0003676;GO:0003677;GO:0003682;GO:0005488;GO:0005575;GO:0005634;GO:0005654;GO:0005737;GO:0006139;GO:0006259;GO:0006281;GO:0006283;GO:0006289;GO:0006290;GO:0006325;GO:0006355;GO:0006357;GO:0006950;GO:0006974;GO:0008150;GO:0008152;GO:0009314;GO:0009411;GO:0009416;GO:0009628;GO:0009653;GO:0009887;GO:0009889;GO:0009987;GO:0010224;GO:0010225;GO:0010468;GO:0010556;GO:0016043;GO:0019219;GO:0019222;GO:0031490;GO:0031491;GO:0031492;GO:0032502;GO:0033554;GO:0040034;GO:0042127;GO:0043073;GO:0043170;GO:0043226;GO:0043227;GO:0043229;GO:0043231;GO:0044238;GO:0044877;GO:0048050;GO:0048592;GO:0048597;GO:0050678;GO:0050789;GO:0050793;GO:0050794;GO:0050896;GO:0051252;GO:0051716;GO:0060255;GO:0065007;GO:0071840;GO:0080090;GO:0090304;GO:0090596;GO:0110165;GO:2001141	178.143	66.28
Q03265_K167_M1_1	Q03265	167	GKGPIGSKTRRRVGL	1	Q03265_K167	80	Atp5f1a	ATP synthase F(1) complex subunit alpha, mitochondrial (ATP synthase F1 subunit alpha)	Atp5f1a;Atp5a1	GO:0000166;GO:0001936;GO:0001937;GO:0002020;GO:0003674;GO:0003824;GO:0005102;GO:0005215;GO:0005216;GO:0005261;GO:0005488;GO:0005515;GO:0005524;GO:0005575;GO:0005739;GO:0005743;GO:0005886;GO:0006139;GO:0006163;GO:0006164;GO:0006629;GO:0006753;GO:0006754;GO:0006793;GO:0006796;GO:0008150;GO:0008152;GO:0008285;GO:0008324;GO:0009058;GO:0009117;GO:0009141;GO:0009142;GO:0009144;GO:0009145;GO:0009150;GO:0009152;GO:0009165;GO:0009201;GO:0009205;GO:0009206;GO:0009259;GO:0009260;GO:0009719;GO:0009725;GO:0009986;GO:0009987;GO:0010594;GO:0010595;GO:0014823;GO:0014850;GO:0015075;GO:0015078;GO:0015252;GO:0015267;GO:0015986;GO:0016020;GO:0016462;GO:0016469;GO:0016787;GO:0016817;GO:0016818;GO:0016874;GO:0016887;GO:0017076;GO:0017111;GO:0019637;GO:0019693;GO:0019866;GO:0019899;GO:0022803;GO:0022857;GO:0030334;GO:0030335;GO:0030554;GO:0031090;GO:0031960;GO:0031966;GO:0032553;GO:0032555;GO:0032559;GO:0032870;GO:0032991;GO:0033993;GO:0034654;GO:0034702;GO:0034703;GO:0035639;GO:0036094;GO:0040012;GO:0040017;GO:0042127;GO:0042221;GO:0042287;GO:0042288;GO:0042776;GO:0043167;GO:0043168;GO:0043209;GO:0043226;GO:0043227;GO:0043229;GO:0043231;GO:0043531;GO:0043532;GO:0043535;GO:0043536;GO:0044238;GO:0044281;GO:0045121;GO:0045259;GO:0045471;GO:0046034;GO:0046390;GO:0046933;GO:0048518;GO:0048519;GO:0048522;GO:0048523;GO:0048545;GO:0050678;GO:0050680;GO:0050789;GO:0050794;GO:0050896;GO:0051384;GO:0051716;GO:0055086;GO:0065007;GO:0070887;GO:0071383;GO:0071384;GO:0071385;GO:0071396;GO:0071495;GO:0071548;GO:0071549;GO:0071731;GO:0071732;GO:0072521;GO:0072522;GO:0090407;GO:0097305;GO:0097367;GO:0098796;GO:0098803;GO:0098857;GO:0110165;GO:1901135;GO:1901137;GO:1901265;GO:1901293;GO:1901363;GO:1901654;GO:1901655;GO:1901698;GO:1901699;GO:1901700;GO:1901701;GO:1902170;GO:1902494;GO:1902495;GO:1990351;GO:2000145;GO:2000147	188.335	92.19
P97450_K46_M1_1	P97450	46	VQKLFVDKIREYKSK	1	P97450_K46	80	Atp5pf	ATP synthase peripheral stalk subunit F6, mitochondrial (ATPase subunit F6) (ATP synthase peripheral stalk subunit F6)	Atp5pf;Atp5j	GO:0003674;GO:0003824;GO:0005215;GO:0005216;GO:0005261;GO:0005575;GO:0005739;GO:0005743;GO:0006139;GO:0006163;GO:0006164;GO:0006753;GO:0006754;GO:0006793;GO:0006796;GO:0008150;GO:0008152;GO:0008324;GO:0009058;GO:0009117;GO:0009141;GO:0009142;GO:0009144;GO:0009145;GO:0009150;GO:0009152;GO:0009165;GO:0009201;GO:0009205;GO:0009206;GO:0009259;GO:0009260;GO:0009987;GO:0015075;GO:0015078;GO:0015252;GO:0015267;GO:0015986;GO:0016020;GO:0016469;GO:0016874;GO:0019637;GO:0019693;GO:0019866;GO:0022803;GO:0022857;GO:0031090;GO:0031966;GO:0032991;GO:0034654;GO:0034702;GO:0034703;GO:0042776;GO:0043226;GO:0043227;GO:0043229;GO:0043231;GO:0044238;GO:0044281;GO:0045259;GO:0046034;GO:0046390;GO:0046933;GO:0055086;GO:0072521;GO:0072522;GO:0090407;GO:0098796;GO:0098803;GO:0110165;GO:1901135;GO:1901137;GO:1901293;GO:1902494;GO:1902495;GO:1990351	135.641	95.44
P01942_K17_M1_1	P01942	17	NIKAAWGKIGGHGAE	1	P01942_K17	80	Hba	Hemoglobin subunit alpha (Alpha-globin) (Hemoglobin alpha chain) [Cleaved into: Hemopressin]	Hba;Hba-a1	GO:0001701;GO:0003674;GO:0005344;GO:0005488;GO:0005506;GO:0005575;GO:0005833;GO:0006810;GO:0007275;GO:0008150;GO:0009605;GO:0009607;GO:0009617;GO:0009790;GO:0009792;GO:0009987;GO:0015669;GO:0015670;GO:0015671;GO:0019755;GO:0019825;GO:0020037;GO:0030097;GO:0030185;GO:0032501;GO:0032502;GO:0032991;GO:0035634;GO:0036094;GO:0042221;GO:0043009;GO:0043167;GO:0043169;GO:0043207;GO:0043209;GO:0044419;GO:0046872;GO:0046906;GO:0046914;GO:0048468;GO:0048821;GO:0048856;GO:0048869;GO:0050896;GO:0051179;GO:0051234;GO:0051707;GO:0061515;GO:0071705;GO:0110165;GO:0140104	110.742	94.24
P32020_K491_M1_1	P32020	491	SVLPNSDKKADCTIT	1	P32020_K491	80	Scp2	Sterol carrier protein 2 (SCP-2) (Acetyl-CoA C-myristoyltransferase) (EC 2.3.1.155) (Non-specific lipid-transfer protein) (NSL-TP) (Propanoyl-CoA C-acyltransferase) (EC 2.3.1.176) (SCP-2/3-oxoacyl-CoA thiolase) (SCP-2/thiolase) (EC 2.3.1.16) (SCP-chi) (Sterol carrier protein X) (SCP-X)	Scp2;Scp-2	GO:0000062;GO:0001676;GO:0003674;GO:0003824;GO:0003988;GO:0005102;GO:0005215;GO:0005319;GO:0005488;GO:0005496;GO:0005504;GO:0005515;GO:0005548;GO:0005575;GO:0005654;GO:0005737;GO:0005739;GO:0005777;GO:0005782;GO:0005783;GO:0006082;GO:0006629;GO:0006631;GO:0006633;GO:0006635;GO:0006636;GO:0006810;GO:0006869;GO:0008150;GO:0008152;GO:0008202;GO:0008206;GO:0008289;GO:0008525;GO:0008610;GO:0009056;GO:0009058;GO:0009062;GO:0009889;GO:0009987;GO:0015485;GO:0015850;GO:0015918;GO:0016042;GO:0016053;GO:0016054;GO:0016408;GO:0016740;GO:0016746;GO:0016747;GO:0019107;GO:0019216;GO:0019222;GO:0019395;GO:0019752;GO:0030258;GO:0030301;GO:0031406;GO:0031907;GO:0031974;GO:0032365;GO:0032366;GO:0032367;GO:0032368;GO:0032370;GO:0032371;GO:0032373;GO:0032374;GO:0032376;GO:0032377;GO:0032379;GO:0032380;GO:0032382;GO:0032383;GO:0032385;GO:0032386;GO:0032388;GO:0032787;GO:0032879;GO:0032934;GO:0032991;GO:0033218;GO:0033293;GO:0033559;GO:0033814;GO:0034440;GO:0036041;GO:0036042;GO:0036094;GO:0036109;GO:0042579;GO:0042759;GO:0043167;GO:0043168;GO:0043177;GO:0043178;GO:0043226;GO:0043227;GO:0043229;GO:0043231;GO:0043233;GO:0043436;GO:0044238;GO:0044281;GO:0044282;GO:0044283;GO:0046394;GO:0046395;GO:0046890;GO:0046907;GO:0048518;GO:0048522;GO:0050632;GO:0050633;GO:0050789;GO:0050794;GO:0051049;GO:0051050;GO:0051174;GO:0051179;GO:0051234;GO:0051641;GO:0051649;GO:0060341;GO:0065007;GO:0070013;GO:0070538;GO:0071071;GO:0072329;GO:0072330;GO:0080090;GO:0110165;GO:0120013;GO:0120014;GO:0120015;GO:0120019;GO:0120020;GO:0120227;GO:0120254;GO:1901265;GO:1901363;GO:1901373;GO:1901567;GO:1901568;GO:1901570;GO:1901681;GO:1903725;GO:1905952;GO:1905954	76.5359	85.9
Q9DB77_K66_M1_1	Q9DB77	66	SRIGLFVKAGSRYED	1	Q9DB77_K66	80	Uqcrc2	Cytochrome b-c1 complex subunit 2, mitochondrial (Complex III subunit 2) (Core protein II) (Ubiquinol-cytochrome-c reductase complex core protein 2)	Uqcrc2	GO:0003674;GO:0003824;GO:0004175;GO:0004222;GO:0005488;GO:0005575;GO:0005654;GO:0005739;GO:0005743;GO:0006091;GO:0006122;GO:0006508;GO:0008150;GO:0008152;GO:0008233;GO:0008237;GO:0009060;GO:0009410;GO:0009987;GO:0015980;GO:0016020;GO:0016787;GO:0019538;GO:0019646;GO:0019866;GO:0022900;GO:0022904;GO:0031090;GO:0031966;GO:0032991;GO:0036094;GO:0042221;GO:0043167;GO:0043169;GO:0043170;GO:0043209;GO:0043226;GO:0043227;GO:0043229;GO:0043231;GO:0044238;GO:0044877;GO:0045275;GO:0045333;GO:0046872;GO:0050896;GO:0070069;GO:0098796;GO:0098803;GO:0110165;GO:0140096;GO:1902494;GO:1902495;GO:1990351	75.0278	94.15
P54071_K69_M1_1	P54071	69	IWQFIKEKLILPHVD	1	P54071_K69	80	Idh2	Isocitrate dehydrogenase [NADP], mitochondrial (IDH) (EC 1.1.1.42) (ICD-M) (IDP) (NADP(+)-specific ICDH) (Oxalosuccinate decarboxylase)	Idh2	GO:0000166;GO:0000287;GO:0003674;GO:0003824;GO:0004448;GO:0004450;GO:0005488;GO:0005575;GO:0005739;GO:0005743;GO:0005777;GO:0005829;GO:0005975;GO:0006066;GO:0006081;GO:0006082;GO:0006097;GO:0006099;GO:0006102;GO:0006103;GO:0006139;GO:0006163;GO:0006164;GO:0006739;GO:0006741;GO:0006753;GO:0006793;GO:0006796;GO:0008150;GO:0008152;GO:0008285;GO:0009058;GO:0009117;GO:0009165;GO:0009987;GO:0010721;GO:0014013;GO:0014014;GO:0016020;GO:0016491;GO:0016614;GO:0016616;GO:0017076;GO:0019359;GO:0019363;GO:0019637;GO:0019752;GO:0019866;GO:0030334;GO:0030336;GO:0030554;GO:0031090;GO:0031966;GO:0032787;GO:0032879;GO:0032880;GO:0034654;GO:0036094;GO:0040012;GO:0040013;GO:0042127;GO:0042579;GO:0043167;GO:0043169;GO:0043226;GO:0043227;GO:0043229;GO:0043231;GO:0043436;GO:0043648;GO:0044238;GO:0044281;GO:0045595;GO:0045596;GO:0046487;GO:0046496;GO:0046872;GO:0048519;GO:0048523;GO:0050708;GO:0050709;GO:0050767;GO:0050768;GO:0050789;GO:0050793;GO:0050794;GO:0051046;GO:0051048;GO:0051049;GO:0051051;GO:0051093;GO:0051223;GO:0051224;GO:0051239;GO:0051241;GO:0051287;GO:0051960;GO:0051961;GO:0055086;GO:0060251;GO:0060253;GO:0060284;GO:0065007;GO:0070201;GO:0072350;GO:0072521;GO:0072522;GO:0072524;GO:0072525;GO:0090407;GO:0110165;GO:1901265;GO:1901293;GO:1901363;GO:1902652;GO:1903530;GO:1903531;GO:1903828;GO:1903975;GO:1903976;GO:1904464;GO:1904465;GO:1904950;GO:2000026;GO:2000145;GO:2000146	89.2223	97.32
Q9DB27_K51_M1_1	Q9DB27	51	MPKKDPVKIVRCHEH	1	Q9DB27_K51	80	Mcts1	Malignant T-cell-amplified sequence 1 (MCT-1) (Multiple copies T-cell malignancies 1)	Mcts1	GO:0000339;GO:0002183;GO:0002188;GO:0003674;GO:0003676;GO:0003723;GO:0003743;GO:0005488;GO:0005575;GO:0005737;GO:0006413;GO:0006950;GO:0006974;GO:0006996;GO:0008150;GO:0008152;GO:0009987;GO:0016043;GO:0022411;GO:0032790;GO:0033554;GO:0043021;GO:0043022;GO:0043024;GO:0044877;GO:0050896;GO:0051716;GO:0071840;GO:0110165;GO:0180051;GO:1903008	45.9103	98.28
Q9QYR9_K83_M1_1	Q9QYR9	83	RSALRDEKGALFRAH	1	Q9QYR9_K83	80	Acot2	Acyl-coenzyme A thioesterase 2, mitochondrial (Acyl-CoA thioesterase 2) (EC 3.1.2.2) (Acyl coenzyme A thioester hydrolase) (MTE-I) (Very-long-chain acyl-CoA thioesterase)	Acot2;Mte1	GO:0003674;GO:0003824;GO:0005575;GO:0005739;GO:0005759;GO:0006082;GO:0006139;GO:0006629;GO:0006631;GO:0006637;GO:0006753;GO:0006790;GO:0006793;GO:0006796;GO:0008150;GO:0008152;GO:0009987;GO:0016289;GO:0016787;GO:0016788;GO:0016790;GO:0019637;GO:0019752;GO:0031974;GO:0032787;GO:0043226;GO:0043227;GO:0043229;GO:0043231;GO:0043233;GO:0043436;GO:0043603;GO:0044238;GO:0044281;GO:0047617;GO:0052689;GO:0055086;GO:0070013;GO:0072521;GO:0110165;GO:0160215	150.441	97.17
P62897_K100_M1_1	P62897	100	ADLIAYLKKATNE__	1	P62897_K100	80	Cycs	Cytochrome c, somatic	Cycs	GO:0003674;GO:0005488;GO:0005575;GO:0005739;GO:0005758;GO:0005829;GO:0006915;GO:0007165;GO:0008150;GO:0008152;GO:0008219;GO:0009055;GO:0009987;GO:0012501;GO:0020037;GO:0031970;GO:0031974;GO:0032991;GO:0035556;GO:0036094;GO:0042743;GO:0043167;GO:0043169;GO:0043209;GO:0043226;GO:0043227;GO:0043229;GO:0043231;GO:0043233;GO:0043293;GO:0046872;GO:0046906;GO:0050789;GO:0050794;GO:0065007;GO:0070013;GO:0072593;GO:0097190;GO:0097193;GO:0110165	108.164	98.33
P04117_K121_M1_1	P04117	121	LVVECVMKGVTSTRV	1	P04117_K121	80	Fabp4	Fatty acid-binding protein, adipocyte (3T3-L1 lipid-binding protein) (Adipocyte lipid-binding protein) (ALBP) (Adipocyte-type fatty acid-binding protein) (A-FABP) (AFABP) (Fatty acid-binding protein 4) (Myelin P2 protein homolog) (P15) (P2 adipocyte protein) (Protein 422)	Fabp4;Ap2	GO:0003674;GO:0005102;GO:0005215;GO:0005319;GO:0005324;GO:0005488;GO:0005504;GO:0005515;GO:0005575;GO:0005634;GO:0005654;GO:0005737;GO:0006355;GO:0006810;GO:0006869;GO:0008028;GO:0008150;GO:0008289;GO:0009605;GO:0009607;GO:0009617;GO:0009889;GO:0009890;GO:0009892;GO:0009893;GO:0009987;GO:0010038;GO:0010226;GO:0010468;GO:0010556;GO:0010558;GO:0010605;GO:0015245;GO:0015711;GO:0015718;GO:0015849;GO:0015908;GO:0015909;GO:0019219;GO:0019222;GO:0022857;GO:0030154;GO:0031347;GO:0031349;GO:0031406;GO:0032101;GO:0032103;GO:0032502;GO:0033293;GO:0034097;GO:0034612;GO:0036041;GO:0036094;GO:0042221;GO:0042592;GO:0042632;GO:0043167;GO:0043168;GO:0043177;GO:0043207;GO:0043226;GO:0043227;GO:0043229;GO:0043231;GO:0044419;GO:0045444;GO:0045892;GO:0045934;GO:0046942;GO:0046943;GO:0048518;GO:0048519;GO:0048522;GO:0048523;GO:0048583;GO:0048584;GO:0048869;GO:0048878;GO:0050727;GO:0050729;GO:0050789;GO:0050794;GO:0050872;GO:0050873;GO:0050896;GO:0051179;GO:0051234;GO:0051239;GO:0051240;GO:0051252;GO:0051253;GO:0051427;GO:0051707;GO:0051716;GO:0055088;GO:0055092;GO:0060255;GO:0065007;GO:0070887;GO:0071248;GO:0071285;GO:0071345;GO:0071356;GO:0080090;GO:0080134;GO:0110165;GO:0120161;GO:0120162;GO:0170055;GO:1901652;GO:1902679;GO:2001141	140.481	95.36
P35486_K63_M1_1	P35486	63	LTREDGLKYYRMMQT	1	P35486_K63	80	Pdha1	Pyruvate dehydrogenase E1 component subunit alpha, somatic form, mitochondrial (EC 1.2.4.1) (PDHE1-A type I)	Pdha1;Pdha-1	GO:0003674;GO:0003824;GO:0004738;GO:0004739;GO:0005488;GO:0005575;GO:0005730;GO:0005739;GO:0005759;GO:0005975;GO:0005996;GO:0006006;GO:0006082;GO:0006084;GO:0006085;GO:0006086;GO:0006090;GO:0006099;GO:0006139;GO:0006637;GO:0006753;GO:0006790;GO:0006793;GO:0006796;GO:0008150;GO:0008152;GO:0009058;GO:0009987;GO:0016491;GO:0016624;GO:0016903;GO:0019318;GO:0019637;GO:0019752;GO:0031974;GO:0032787;GO:0032991;GO:0034604;GO:0034654;GO:0036094;GO:0043167;GO:0043169;GO:0043209;GO:0043226;GO:0043227;GO:0043228;GO:0043229;GO:0043231;GO:0043232;GO:0043233;GO:0043436;GO:0043603;GO:0043604;GO:0044238;GO:0044272;GO:0044281;GO:0045240;GO:0045254;GO:0046872;GO:0055086;GO:0070013;GO:0071616;GO:0072521;GO:0072522;GO:0090407;GO:0110165;GO:1901293;GO:1902493;GO:1902494;GO:1990204;GO:1990234	113.831	98.86
Q8R1S0_K219_M1_1	Q8R1S0	219	LIGADGHKSGVRQAA	1	Q8R1S0_K219	80	Coq6	Ubiquinone biosynthesis monooxygenase COQ6, mitochondrial (EC 1.14.15.45) (2-methoxy-6-polyprenolphenol 4-hydroxylase) (EC 1.14.15.46) (Coenzyme Q10 monooxygenase 6)	Coq6	GO:0000166;GO:0003674;GO:0003824;GO:0004497;GO:0005488;GO:0005575;GO:0005739;GO:0005743;GO:0005794;GO:0006743;GO:0006744;GO:0008150;GO:0008152;GO:0009058;GO:0009987;GO:0016020;GO:0016491;GO:0016705;GO:0016709;GO:0016712;GO:0016713;GO:0019866;GO:0019898;GO:0031090;GO:0031312;GO:0031314;GO:0031966;GO:0032991;GO:0036094;GO:0042180;GO:0042181;GO:0042995;GO:0043167;GO:0043168;GO:0043226;GO:0043227;GO:0043229;GO:0043231;GO:0044281;GO:0044283;GO:0050660;GO:0071949;GO:0106364;GO:0110142;GO:0110165;GO:0120538;GO:1901265;GO:1901363;GO:1901661;GO:1901663;GO:1902494	149.999	90.33
P14824_K620_M1_1	P14824	620	KGAGTDEKTLTRVMV	1	P14824_K620	80	Anxa6	Annexin A6 (67 kDa calelectrin) (Annexin VI) (Annexin-6) (Calphobindin-II) (CPB-II) (Chromobindin-20) (Lipocortin VI) (Protein III) (p68) (p70)	Anxa6;Anx6	GO:0000166;GO:0003674;GO:0005215;GO:0005216;GO:0005488;GO:0005496;GO:0005509;GO:0005515;GO:0005525;GO:0005543;GO:0005544;GO:0005575;GO:0005739;GO:0005765;GO:0005774;GO:0005829;GO:0006810;GO:0006811;GO:0006812;GO:0006816;GO:0006873;GO:0006874;GO:0006937;GO:0007165;GO:0008150;GO:0008289;GO:0009987;GO:0010008;GO:0012506;GO:0015075;GO:0015267;GO:0015276;GO:0015485;GO:0016020;GO:0017076;GO:0019001;GO:0019725;GO:0022803;GO:0022834;GO:0022836;GO:0022857;GO:0030001;GO:0030003;GO:0030659;GO:0031090;GO:0031410;GO:0031902;GO:0031982;GO:0032553;GO:0032555;GO:0032561;GO:0032934;GO:0035639;GO:0036094;GO:0042470;GO:0042592;GO:0042802;GO:0043167;GO:0043168;GO:0043169;GO:0043178;GO:0043226;GO:0043227;GO:0043229;GO:0043231;GO:0044057;GO:0046872;GO:0048306;GO:0048471;GO:0048770;GO:0048878;GO:0050789;GO:0050794;GO:0050801;GO:0051179;GO:0051234;GO:0051239;GO:0051560;GO:0055074;GO:0055080;GO:0055082;GO:0062023;GO:0065007;GO:0090257;GO:0097190;GO:0097367;GO:0097708;GO:0098588;GO:0098771;GO:0098852;GO:0110165;GO:1901265;GO:1901363	134.954	97.59
Q6GSS7_K10_M2_1	Q6GSS7	10	GRGKQGGKARAKAKS	2	Q6GSS7_K10	80	Hist2h2aa1;Hist2h2aa2	Histone H2A type 2-A (H2a-614) (H2a-615) (Histone H2A.2)	Hist2h2aa1;Hist2h2aa2	GO:0000786;GO:0003674;GO:0003676;GO:0003677;GO:0005198;GO:0005488;GO:0005515;GO:0005575;GO:0005634;GO:0006325;GO:0006334;GO:0006338;GO:0008150;GO:0009987;GO:0016043;GO:0022607;GO:0030527;GO:0032991;GO:0032993;GO:0034728;GO:0043226;GO:0043227;GO:0043229;GO:0043231;GO:0043933;GO:0046982;GO:0046983;GO:0065003;GO:0065004;GO:0071824;GO:0071840;GO:0110165	187.365	67.66
Q6GSS7_K6_M2_1	Q6GSS7	6	__MSGRGKQGGKARA	2	Q6GSS7_K6	80	Hist2h2aa1;Hist2h2aa2	Histone H2A type 2-A (H2a-614) (H2a-615) (Histone H2A.2)	Hist2h2aa1;Hist2h2aa2	GO:0000786;GO:0003674;GO:0003676;GO:0003677;GO:0005198;GO:0005488;GO:0005515;GO:0005575;GO:0005634;GO:0006325;GO:0006334;GO:0006338;GO:0008150;GO:0009987;GO:0016043;GO:0022607;GO:0030527;GO:0032991;GO:0032993;GO:0034728;GO:0043226;GO:0043227;GO:0043229;GO:0043231;GO:0043933;GO:0046982;GO:0046983;GO:0065003;GO:0065004;GO:0071824;GO:0071840;GO:0110165	204.8	55.84
Q9D0K2_K473_M1_1	Q9D0K2	473	VNRIITEKGVFDVDK	1	Q9D0K2_K473	80	Oxct1	Succinyl-CoA:3-ketoacid coenzyme A transferase 1, mitochondrial (SCOT) (EC 2.8.3.5) (3-oxoacid CoA-transferase 1) (Somatic-type succinyl-CoA:3-oxoacid CoA-transferase) (SCOT-s) (Succinyl-CoA:3-oxoacid CoA transferase)	Oxct1;Oxct;Scot	GO:0002791;GO:0002793;GO:0003674;GO:0003824;GO:0005488;GO:0005515;GO:0005575;GO:0005739;GO:0006091;GO:0006629;GO:0006950;GO:0007507;GO:0007584;GO:0008150;GO:0008152;GO:0008260;GO:0008410;GO:0009056;GO:0009410;GO:0009719;GO:0009725;GO:0009888;GO:0009987;GO:0010646;GO:0010647;GO:0010817;GO:0014823;GO:0016042;GO:0016740;GO:0016782;GO:0023051;GO:0023056;GO:0031667;GO:0032024;GO:0032502;GO:0032879;GO:0032880;GO:0035774;GO:0042180;GO:0042182;GO:0042221;GO:0042594;GO:0042802;GO:0043226;GO:0043227;GO:0043229;GO:0043231;GO:0044238;GO:0044281;GO:0044282;GO:0045471;GO:0046883;GO:0046887;GO:0046952;GO:0048513;GO:0048518;GO:0048522;GO:0048856;GO:0050708;GO:0050714;GO:0050789;GO:0050794;GO:0050796;GO:0050896;GO:0051046;GO:0051047;GO:0051049;GO:0051050;GO:0051222;GO:0051223;GO:0060341;GO:0060612;GO:0061178;GO:0061448;GO:0065007;GO:0065008;GO:0070201;GO:0090087;GO:0090276;GO:0090277;GO:0097305;GO:0110165;GO:1901568;GO:1901569;GO:1901700;GO:1902224;GO:1903530;GO:1903532;GO:1903829;GO:1904951	49.4191	98.21
Q9DCM2_K165_M1_1	Q9DCM2	165	KISTQQVKNKLIENT	1	Q9DCM2_K165	80	Gstk1	Glutathione S-transferase kappa 1 (EC 2.5.1.18) (GST 13-13) (GST class-kappa) (GSTK1-1) (mGSTK1) (Glutathione S-transferase subunit 13)	Gstk1	GO:0003674;GO:0003824;GO:0004364;GO:0004601;GO:0004602;GO:0005575;GO:0005739;GO:0005743;GO:0005759;GO:0005777;GO:0006575;GO:0006749;GO:0006790;GO:0008150;GO:0008152;GO:0009987;GO:0016020;GO:0016209;GO:0016491;GO:0016684;GO:0016740;GO:0016765;GO:0019866;GO:0030154;GO:0030855;GO:0031090;GO:0031966;GO:0031974;GO:0032502;GO:0042579;GO:0043226;GO:0043227;GO:0043229;GO:0043231;GO:0043233;GO:0043603;GO:0048869;GO:0070013;GO:0110165	56.2317	98.76
P51881_K272_M1_1	P51881	272	EGSKAFFKGAWSNVL	1	P51881_K272	80	Slc25a5	ADP/ATP translocase 2 (ADP,ATP carrier protein 2) (Adenine nucleotide translocator 2) (ANT 2) (Solute carrier family 25 member 5) [Cleaved into: ADP/ATP translocase 2, N-terminally processed]	Slc25a5;Aac2;Ant2	GO:0000295;GO:0001775;GO:0002376;GO:0002521;GO:0003674;GO:0005215;GO:0005346;GO:0005347;GO:0005471;GO:0005488;GO:0005515;GO:0005575;GO:0005739;GO:0005743;GO:0005757;GO:0006810;GO:0006862;GO:0006996;GO:0007005;GO:0007006;GO:0007059;GO:0008150;GO:0008152;GO:0008284;GO:0008324;GO:0009295;GO:0009893;GO:0009894;GO:0009896;GO:0009966;GO:0009968;GO:0009987;GO:0010506;GO:0010508;GO:0010639;GO:0010646;GO:0010648;GO:0010821;GO:0015075;GO:0015078;GO:0015215;GO:0015216;GO:0015217;GO:0015291;GO:0015297;GO:0015605;GO:0015711;GO:0015748;GO:0015865;GO:0015866;GO:0015867;GO:0015868;GO:0015931;GO:0015932;GO:0016020;GO:0016043;GO:0016239;GO:0016241;GO:0017077;GO:0019222;GO:0019866;GO:0019899;GO:0022402;GO:0022804;GO:0022857;GO:0023051;GO:0023057;GO:0030098;GO:0030099;GO:0030154;GO:0030183;GO:0030218;GO:0031090;GO:0031625;GO:0031966;GO:0032501;GO:0032502;GO:0032879;GO:0032991;GO:0033043;GO:0034097;GO:0035795;GO:0042113;GO:0042127;GO:0042221;GO:0042645;GO:0042981;GO:0043066;GO:0043067;GO:0043069;GO:0043209;GO:0043226;GO:0043227;GO:0043228;GO:0043229;GO:0043231;GO:0043232;GO:0044389;GO:0045321;GO:0046649;GO:0046902;GO:0046930;GO:0048518;GO:0048519;GO:0048522;GO:0048523;GO:0048583;GO:0048585;GO:0048869;GO:0050789;GO:0050794;GO:0050896;GO:0051049;GO:0051128;GO:0051129;GO:0051179;GO:0051234;GO:0051503;GO:0055085;GO:0061024;GO:0065007;GO:0065008;GO:0071345;GO:0071705;GO:0071817;GO:0071840;GO:0072530;GO:0090559;GO:0098796;GO:0098798;GO:0110165;GO:0140021;GO:1901028;GO:1901029;GO:1901264;GO:1901505;GO:1901524;GO:1901526;GO:1901652;GO:1901679;GO:1903131;GO:1903146;GO:1903599;GO:1905709;GO:1990544;GO:1990823;GO:1990830;GO:1990845;GO:2001233;GO:2001234	63.3873	92.76
P26443_K187_M1_1	P26443	187	GGAKAGVKINPKNYT	1	P26443_K187	80	Glud1	Glutamate dehydrogenase 1, mitochondrial (GDH 1) (EC 1.4.1.3)	Glud1;Glud	GO:0000166;GO:0002791;GO:0002793;GO:0003674;GO:0003824;GO:0004352;GO:0004353;GO:0004354;GO:0005488;GO:0005524;GO:0005525;GO:0005575;GO:0005739;GO:0005743;GO:0005759;GO:0005783;GO:0006082;GO:0006520;GO:0006541;GO:0008150;GO:0008152;GO:0009064;GO:0009987;GO:0010646;GO:0010647;GO:0010817;GO:0016020;GO:0016491;GO:0016638;GO:0016639;GO:0017076;GO:0019001;GO:0019752;GO:0019866;GO:0023051;GO:0023056;GO:0030554;GO:0031090;GO:0031966;GO:0031974;GO:0032024;GO:0032553;GO:0032555;GO:0032559;GO:0032561;GO:0032879;GO:0032880;GO:0035639;GO:0036094;GO:0043167;GO:0043168;GO:0043226;GO:0043227;GO:0043229;GO:0043231;GO:0043233;GO:0043436;GO:0044238;GO:0044281;GO:0046883;GO:0046887;GO:0048518;GO:0048522;GO:0050708;GO:0050714;GO:0050789;GO:0050794;GO:0050796;GO:0051046;GO:0051047;GO:0051049;GO:0051050;GO:0051222;GO:0051223;GO:0065007;GO:0065008;GO:0070013;GO:0070201;GO:0072350;GO:0090087;GO:0090276;GO:0090277;GO:0097367;GO:0110165;GO:0170033;GO:0170039;GO:1901265;GO:1901363;GO:1901605;GO:1903530;GO:1903532;GO:1903829;GO:1904951	90.441	98.43
Q71RI9_K427_M1_1	Q71RI9	427	KSKPHFEKLVRFCFI	1	Q71RI9_K427	80	Kyat3	Kynurenine--oxoglutarate transaminase 3 (EC 2.6.1.7) (Cysteine-S-conjugate beta-lyase 2) (EC 4.4.1.13) (Kynurenine aminotransferase 3) (Kynurenine aminotransferase III) (KATIII) (Kynurenine--glyoxylate transaminase) (EC 2.6.1.63) (Kynurenine--oxoglutarate transaminase III)	Kyat3;Ccbl2;Kat3	GO:0003674;GO:0003824;GO:0005488;GO:0005515;GO:0005575;GO:0005739;GO:0006082;GO:0006103;GO:0006520;GO:0008150;GO:0008152;GO:0008483;GO:0009056;GO:0009058;GO:0009063;GO:0009987;GO:0016054;GO:0016212;GO:0016740;GO:0016769;GO:0016829;GO:0016846;GO:0019752;GO:0019842;GO:0030170;GO:0036094;GO:0042180;GO:0042182;GO:0042537;GO:0042802;GO:0042803;GO:0043167;GO:0043168;GO:0043226;GO:0043227;GO:0043229;GO:0043231;GO:0043436;GO:0043648;GO:0044238;GO:0044281;GO:0044282;GO:0046395;GO:0046983;GO:0047315;GO:0047804;GO:0070189;GO:0070279;GO:0097052;GO:0097053;GO:0110165;GO:0170033;GO:0170035;GO:0170041;GO:0170044;GO:1901363;GO:1901605;GO:1901606	69.8816	97.86
P43277_K91_M1_1	P43277	91	GLKSLVSKGTLVQTK	1	P43277_K91	80	H1-3	Histone H1.3 (H1 VAR.4) (H1d)	H1-3;H1f3;Hist1h1d	GO:0000122;GO:0000785;GO:0000786;GO:0000791;GO:0003674;GO:0003676;GO:0003677;GO:0003682;GO:0005198;GO:0005488;GO:0005575;GO:0005634;GO:0006325;GO:0006334;GO:0006338;GO:0006355;GO:0006357;GO:0008150;GO:0009889;GO:0009890;GO:0009892;GO:0009987;GO:0010468;GO:0010556;GO:0010558;GO:0010605;GO:0016043;GO:0019219;GO:0019222;GO:0022607;GO:0030527;GO:0031490;GO:0032991;GO:0032993;GO:0034728;GO:0043226;GO:0043227;GO:0043229;GO:0043231;GO:0043933;GO:0045892;GO:0045934;GO:0048519;GO:0048523;GO:0050789;GO:0050794;GO:0051252;GO:0051253;GO:0060255;GO:0065003;GO:0065004;GO:0065007;GO:0071824;GO:0071840;GO:0080090;GO:0110165;GO:1902679;GO:2001141	156.913	93.75
Q91V92_K958_M1_1	Q91V92	958	NKMKKEGKLIMGIGH	1	Q91V92_K958	80	Acly	ATP-citrate synthase (EC 2.3.3.8) (ATP-citrate (pro-S-)-lyase) (Citrate cleavage enzyme)	Acly	GO:0000166;GO:0003674;GO:0003824;GO:0003878;GO:0005488;GO:0005524;GO:0005575;GO:0005739;GO:0005829;GO:0006082;GO:0006084;GO:0006085;GO:0006101;GO:0006107;GO:0006139;GO:0006629;GO:0006637;GO:0006753;GO:0006790;GO:0006793;GO:0006796;GO:0008150;GO:0008152;GO:0008610;GO:0009058;GO:0009987;GO:0016740;GO:0016746;GO:0017076;GO:0019637;GO:0019752;GO:0030554;GO:0032553;GO:0032555;GO:0032559;GO:0034654;GO:0035639;GO:0036094;GO:0043167;GO:0043168;GO:0043169;GO:0043226;GO:0043227;GO:0043229;GO:0043231;GO:0043436;GO:0043603;GO:0043604;GO:0043648;GO:0044238;GO:0044272;GO:0044281;GO:0046872;GO:0046912;GO:0055086;GO:0071616;GO:0072350;GO:0072521;GO:0072522;GO:0090407;GO:0097367;GO:0110165;GO:1901265;GO:1901293;GO:1901363	115.454	94.74
P09411_K11_M1_1	P09411	11	SNKLTLDKLDVKGKR	1	P09411_K11	80	Pgk1	Phosphoglycerate kinase 1 (EC 2.7.11.1) (EC 2.7.2.3)	Pgk1;Pgk-1	GO:0000166;GO:0001666;GO:0003674;GO:0003824;GO:0004618;GO:0004672;GO:0004674;GO:0005488;GO:0005515;GO:0005524;GO:0005575;GO:0005615;GO:0005737;GO:0005759;GO:0005829;GO:0005975;GO:0005996;GO:0006006;GO:0006007;GO:0006081;GO:0006082;GO:0006090;GO:0006091;GO:0006094;GO:0006096;GO:0006139;GO:0006163;GO:0006195;GO:0006508;GO:0006753;GO:0006793;GO:0006796;GO:0006950;GO:0008150;GO:0008152;GO:0009056;GO:0009058;GO:0009117;GO:0009132;GO:0009134;GO:0009135;GO:0009137;GO:0009141;GO:0009144;GO:0009150;GO:0009154;GO:0009166;GO:0009179;GO:0009181;GO:0009185;GO:0009191;GO:0009205;GO:0009259;GO:0009261;GO:0009628;GO:0009889;GO:0009890;GO:0009892;GO:0009987;GO:0010510;GO:0010563;GO:0010565;GO:0015035;GO:0015036;GO:0016020;GO:0016051;GO:0016052;GO:0016301;GO:0016485;GO:0016491;GO:0016525;GO:0016667;GO:0016668;GO:0016740;GO:0016772;GO:0016773;GO:0016774;GO:0017076;GO:0019216;GO:0019217;GO:0019219;GO:0019222;GO:0019318;GO:0019319;GO:0019320;GO:0019364;GO:0019538;GO:0019637;GO:0019682;GO:0019693;GO:0019752;GO:0022603;GO:0030154;GO:0030554;GO:0030855;GO:0031638;GO:0031639;GO:0031974;GO:0032502;GO:0032553;GO:0032555;GO:0032559;GO:0032787;GO:0033554;GO:0034248;GO:0034249;GO:0034655;GO:0035639;GO:0036094;GO:0036293;GO:0036294;GO:0042221;GO:0042762;GO:0043167;GO:0043168;GO:0043169;GO:0043170;GO:0043233;GO:0043436;GO:0044238;GO:0044281;GO:0044282;GO:0044283;GO:0044325;GO:0045121;GO:0045765;GO:0045934;GO:0045936;GO:0046031;GO:0046032;GO:0046034;GO:0046166;GO:0046184;GO:0046364;GO:0046365;GO:0046434;GO:0046496;GO:0046872;GO:0047134;GO:0048519;GO:0048523;GO:0048869;GO:0050789;GO:0050793;GO:0050794;GO:0050812;GO:0050896;GO:0051093;GO:0051174;GO:0051239;GO:0051241;GO:0051604;GO:0051716;GO:0055086;GO:0061615;GO:0061620;GO:0061621;GO:0061718;GO:0062012;GO:0062014;GO:0065007;GO:0070013;GO:0070482;GO:0070887;GO:0071453;GO:0071456;GO:0072521;GO:0072523;GO:0072524;GO:0072526;GO:0080090;GO:0090407;GO:0097367;GO:0098857;GO:0106310;GO:0110165;GO:0140096;GO:0160218;GO:1901135;GO:1901136;GO:1901137;GO:1901265;GO:1901292;GO:1901342;GO:1901343;GO:1901363;GO:2000026;GO:2000181	118.448	96.94
Q9JHU4_K1647_M1_1	Q9JHU4	1647	GNSKNVAKLQKHFKK	1	Q9JHU4_K1647	80	Dync1h1	Cytoplasmic dynein 1 heavy chain 1 (Cytoplasmic dynein heavy chain 1) (Dynein heavy chain, cytosolic)	Dync1h1;Dhc1;Dnch1;Dnchc1;Dyhc	GO:0000166;GO:0000226;GO:0003341;GO:0003674;GO:0003774;GO:0003777;GO:0003824;GO:0005488;GO:0005515;GO:0005524;GO:0005575;GO:0005737;GO:0005813;GO:0005815;GO:0005868;GO:0005874;GO:0005875;GO:0006996;GO:0007010;GO:0007017;GO:0007018;GO:0008150;GO:0008569;GO:0009893;GO:0009987;GO:0010564;GO:0010638;GO:0016043;GO:0016462;GO:0016787;GO:0016817;GO:0016818;GO:0016853;GO:0016887;GO:0017076;GO:0017111;GO:0019222;GO:0022402;GO:0022607;GO:0030175;GO:0030286;GO:0030554;GO:0032386;GO:0032388;GO:0032553;GO:0032555;GO:0032559;GO:0032879;GO:0032886;GO:0032991;GO:0033043;GO:0033962;GO:0034063;GO:0035639;GO:0036094;GO:0042802;GO:0042995;GO:0043167;GO:0043168;GO:0044087;GO:0044089;GO:0045505;GO:0045787;GO:0048518;GO:0048522;GO:0050789;GO:0050794;GO:0051049;GO:0051050;GO:0051128;GO:0051130;GO:0051179;GO:0051234;GO:0051239;GO:0051240;GO:0051293;GO:0051301;GO:0051493;GO:0051495;GO:0051640;GO:0051649;GO:0051653;GO:0051656;GO:0051726;GO:0051959;GO:0060236;GO:0060341;GO:0065007;GO:0070507;GO:0070925;GO:0071840;GO:0090068;GO:0090169;GO:0090224;GO:0090235;GO:0097367;GO:0098858;GO:0099080;GO:0099081;GO:0099512;GO:0099513;GO:0110165;GO:0120025;GO:0120161;GO:0120162;GO:0120543;GO:0120544;GO:0140657;GO:0140694;GO:1901265;GO:1901363;GO:1902115;GO:1902117;GO:1902494;GO:1905832
Q9WUA3_K687_M1_1	Q9WUA3	687	FDRNFGTKISAKAME	1	Q9WUA3_K687	80	Pfkp	ATP-dependent 6-phosphofructokinase, platelet type (ATP-PFK) (PFK-P) (EC 2.7.1.11) (6-phosphofructokinase type C) (Phosphofructo-1-kinase isozyme C) (PFK-C) (Phosphohexokinase)	Pfkp;Pfkc	GO:0000166;GO:0003674;GO:0003824;GO:0003872;GO:0005488;GO:0005524;GO:0005575;GO:0005829;GO:0005945;GO:0005975;GO:0006002;GO:0006082;GO:0006090;GO:0006091;GO:0006096;GO:0006139;GO:0006163;GO:0006195;GO:0006753;GO:0006793;GO:0006796;GO:0008150;GO:0008152;GO:0008443;GO:0009056;GO:0009117;GO:0009132;GO:0009134;GO:0009135;GO:0009137;GO:0009141;GO:0009144;GO:0009150;GO:0009154;GO:0009166;GO:0009179;GO:0009181;GO:0009185;GO:0009191;GO:0009205;GO:0009259;GO:0009261;GO:0009987;GO:0016052;GO:0016301;GO:0016740;GO:0016772;GO:0016773;GO:0017076;GO:0019200;GO:0019364;GO:0019637;GO:0019693;GO:0019752;GO:0030554;GO:0032553;GO:0032555;GO:0032559;GO:0032787;GO:0032991;GO:0034097;GO:0034655;GO:0035639;GO:0036094;GO:0042221;GO:0043167;GO:0043168;GO:0043169;GO:0043436;GO:0044238;GO:0044281;GO:0044877;GO:0046031;GO:0046032;GO:0046034;GO:0046434;GO:0046496;GO:0046872;GO:0050896;GO:0055086;GO:0061615;GO:0061695;GO:0071345;GO:0072521;GO:0072523;GO:0072524;GO:0072526;GO:0097367;GO:0110165;GO:1901135;GO:1901136;GO:1901265;GO:1901292;GO:1901363;GO:1901652;GO:1902494;GO:1990234;GO:1990823;GO:1990830	65.623	94.25
O55126_K276_M1_1	O55126	276	SRIMIPLKTSPLQ__	1	O55126_K276	80	Nipsnap2	Protein NipSnap homolog 2 (NipSnap2) (Glioblastoma-amplified sequence)	Nipsnap2;Gbas	GO:0000422;GO:0000423;GO:0003674;GO:0005575;GO:0005737;GO:0005739;GO:0005741;GO:0005759;GO:0006914;GO:0008150;GO:0008152;GO:0009056;GO:0009987;GO:0016020;GO:0016236;GO:0019867;GO:0022898;GO:0030674;GO:0031090;GO:0031966;GO:0031968;GO:0031974;GO:0032411;GO:0032414;GO:0032879;GO:0034762;GO:0034764;GO:0034765;GO:0034767;GO:0043226;GO:0043227;GO:0043229;GO:0043231;GO:0043233;GO:0043269;GO:0043270;GO:0044093;GO:0048518;GO:0048522;GO:0050789;GO:0050794;GO:0051049;GO:0051050;GO:0060090;GO:0061919;GO:0065007;GO:0065009;GO:0070013;GO:0098588;GO:0110165;GO:1901385;GO:1901387;GO:1901843;GO:1904062;GO:1904064;GO:2001259	182.178	93.41
Q8VDP4_K215_M1_1	Q8VDP4	215	GGEPWGAKKPRHDLS	1	Q8VDP4_K215	80	Ccar2	Cell cycle and apoptosis regulator protein 2 (Cell division cycle and apoptosis regulator protein 2)	Ccar2	GO:0000785;GO:0000993;GO:0001098;GO:0001099;GO:0001558;GO:0003674;GO:0004857;GO:0005488;GO:0005515;GO:0005575;GO:0005634;GO:0005654;GO:0005737;GO:0005759;GO:0005819;GO:0006139;GO:0006355;GO:0006396;GO:0006397;GO:0006950;GO:0006974;GO:0006996;GO:0007005;GO:0007165;GO:0007166;GO:0008150;GO:0008152;GO:0008380;GO:0008637;GO:0009314;GO:0009411;GO:0009416;GO:0009628;GO:0009889;GO:0009890;GO:0009892;GO:0009894;GO:0009895;GO:0009966;GO:0009967;GO:0009968;GO:0009987;GO:0010468;GO:0010556;GO:0010558;GO:0010564;GO:0010605;GO:0010646;GO:0010647;GO:0010648;GO:0016043;GO:0016055;GO:0016070;GO:0016071;GO:0019219;GO:0019222;GO:0019899;GO:0023051;GO:0023056;GO:0023057;GO:0030111;GO:0030162;GO:0030177;GO:0030234;GO:0030308;GO:0031647;GO:0031974;GO:0032434;GO:0032435;GO:0032784;GO:0032991;GO:0033554;GO:0040008;GO:0042176;GO:0042177;GO:0042752;GO:0042981;GO:0043065;GO:0043066;GO:0043067;GO:0043068;GO:0043069;GO:0043086;GO:0043170;GO:0043175;GO:0043226;GO:0043227;GO:0043228;GO:0043229;GO:0043231;GO:0043232;GO:0043233;GO:0043653;GO:0044092;GO:0044238;GO:0044609;GO:0045861;GO:0045892;GO:0045926;GO:0045934;GO:0048511;GO:0048518;GO:0048519;GO:0048522;GO:0048523;GO:0048583;GO:0048584;GO:0048585;GO:0050789;GO:0050790;GO:0050794;GO:0050896;GO:0051128;GO:0051246;GO:0051248;GO:0051252;GO:0051253;GO:0051716;GO:0051726;GO:0060255;GO:0060828;GO:0061136;GO:0065007;GO:0065008;GO:0065009;GO:0070013;GO:0070063;GO:0071840;GO:0080090;GO:0080134;GO:0080135;GO:0090263;GO:0090304;GO:0098772;GO:0110165;GO:0140535;GO:0140678;GO:1901799;GO:1901976;GO:1901978;GO:1901987;GO:1902229;GO:1902230;GO:1902531;GO:1902532;GO:1902533;GO:1902679;GO:1903050;GO:1903051;GO:2000001;GO:2000003;GO:2000058;GO:2000059;GO:2001141;GO:2001233;GO:2001234;GO:2001242;GO:2001243	182.631	40.96
Q9D855_K83_M1_1	Q9D855	83	LPKDQWTKYEEDKFY	1	Q9D855_K83	80	Uqcrb	Cytochrome b-c1 complex subunit 7 (Complex III subunit 7) (Complex III subunit VII) (Ubiquinol-cytochrome c reductase complex 14 kDa protein)	Uqcrb	GO:0005575;GO:0005739;GO:0005743;GO:0006091;GO:0006122;GO:0008150;GO:0008152;GO:0009060;GO:0009987;GO:0015980;GO:0016020;GO:0019646;GO:0019866;GO:0022900;GO:0022904;GO:0031090;GO:0031966;GO:0032991;GO:0043226;GO:0043227;GO:0043229;GO:0043231;GO:0045275;GO:0045333;GO:0070069;GO:0098796;GO:0098803;GO:0110165;GO:1902494;GO:1902495;GO:1990351	103.259	94.39
Q9DCM0_K172_M1_1	Q9DCM0	172	DFQQGCAKTLYHSVH	1	Q9DCM0_K172	80	Ethe1	Persulfide dioxygenase ETHE1, mitochondrial (EC 1.13.11.18) (Ethylmalonic encephalopathy protein 1 homolog) (Hepatoma subtracted clone one protein) (Sulfur dioxygenase ETHE1)	Ethe1;Hsco	GO:0003674;GO:0003824;GO:0005488;GO:0005506;GO:0005515;GO:0005575;GO:0005654;GO:0005739;GO:0005759;GO:0006575;GO:0006749;GO:0006790;GO:0008150;GO:0008152;GO:0009987;GO:0016491;GO:0016701;GO:0016702;GO:0031974;GO:0036094;GO:0042802;GO:0043167;GO:0043169;GO:0043226;GO:0043227;GO:0043229;GO:0043231;GO:0043233;GO:0043603;GO:0046872;GO:0046914;GO:0050313;GO:0051213;GO:0070013;GO:0070813;GO:0110165	112.303	98.71
P52825_K69_M1_1	P52825	69	KRYLSAQKPLLNDSQ	1	P52825_K69	80	Cpt2	Carnitine O-palmitoyltransferase 2, mitochondrial (EC 2.3.1.21) (Carnitine palmitoyltransferase II) (CPT II)	Cpt2;Cpt-2	GO:0001676;GO:0001701;GO:0003674;GO:0003824;GO:0004095;GO:0005575;GO:0005654;GO:0005730;GO:0005739;GO:0005743;GO:0005759;GO:0006082;GO:0006575;GO:0006577;GO:0006629;GO:0006631;GO:0006635;GO:0006810;GO:0006839;GO:0006853;GO:0006869;GO:0007275;GO:0008150;GO:0008152;GO:0008374;GO:0008458;GO:0009056;GO:0009062;GO:0009437;GO:0009790;GO:0009792;GO:0009893;GO:0009987;GO:0015711;GO:0015718;GO:0015849;GO:0015908;GO:0015909;GO:0016020;GO:0016042;GO:0016054;GO:0016406;GO:0016409;GO:0016416;GO:0016740;GO:0016746;GO:0016747;GO:0019222;GO:0019395;GO:0019752;GO:0019866;GO:0030258;GO:0031090;GO:0031966;GO:0031974;GO:0032365;GO:0032501;GO:0032502;GO:0032787;GO:0034440;GO:0043009;GO:0043226;GO:0043227;GO:0043228;GO:0043229;GO:0043231;GO:0043232;GO:0043233;GO:0043436;GO:0044238;GO:0044281;GO:0044282;GO:0046395;GO:0046907;GO:0046942;GO:0048518;GO:0048522;GO:0048856;GO:0050789;GO:0050794;GO:0051179;GO:0051234;GO:0051239;GO:0051240;GO:0051641;GO:0051649;GO:0055085;GO:0065007;GO:0070013;GO:0072329;GO:0110165;GO:0120161;GO:0120162;GO:1902001;GO:1905039;GO:1990542	114.771	98.47
Q99LC3_K228_M1_1	Q99LC3	228	KGDPHEMKVTSAYLQ	1	Q99LC3_K228	80	Ndufa10	NADH dehydrogenase [ubiquinone] 1 alpha subcomplex subunit 10, mitochondrial (Complex I-42kD) (CI-42kD) (NADH-ubiquinone oxidoreductase 42 kDa subunit)	Ndufa10	GO:0003674;GO:0005215;GO:0005575;GO:0005739;GO:0005743;GO:0005759;GO:0006091;GO:0006120;GO:0006139;GO:0006163;GO:0006164;GO:0006753;GO:0006754;GO:0006793;GO:0006796;GO:0008137;GO:0008150;GO:0008152;GO:0008324;GO:0009055;GO:0009058;GO:0009060;GO:0009117;GO:0009141;GO:0009142;GO:0009144;GO:0009145;GO:0009150;GO:0009152;GO:0009165;GO:0009201;GO:0009205;GO:0009206;GO:0009259;GO:0009260;GO:0009987;GO:0015075;GO:0015078;GO:0015399;GO:0015453;GO:0015980;GO:0015986;GO:0016020;GO:0019637;GO:0019646;GO:0019693;GO:0019866;GO:0022804;GO:0022853;GO:0022857;GO:0022900;GO:0022904;GO:0030964;GO:0031090;GO:0031966;GO:0031974;GO:0032991;GO:0034654;GO:0042776;GO:0043209;GO:0043226;GO:0043227;GO:0043229;GO:0043231;GO:0043233;GO:0044238;GO:0044281;GO:0045271;GO:0045333;GO:0046034;GO:0046390;GO:0055086;GO:0070013;GO:0072521;GO:0072522;GO:0090407;GO:0098796;GO:0098803;GO:0110165;GO:1901135;GO:1901137;GO:1901293;GO:1902494;GO:1902495;GO:1990204;GO:1990351	111.087	87.74
Q91VR2_K83_M1_1	Q91VR2	83	LYEKADIKAPEDKKK	1	Q91VR2_K83	80	Atp5f1c	ATP synthase F(1) complex subunit gamma, mitochondrial (ATP synthase F1 subunit gamma) (F-ATPase gamma subunit)	Atp5f1c;Atp5c1	GO:0003674;GO:0003824;GO:0005215;GO:0005216;GO:0005261;GO:0005575;GO:0005739;GO:0005743;GO:0006139;GO:0006163;GO:0006164;GO:0006753;GO:0006754;GO:0006793;GO:0006796;GO:0008150;GO:0008152;GO:0008324;GO:0009058;GO:0009117;GO:0009141;GO:0009142;GO:0009144;GO:0009145;GO:0009150;GO:0009152;GO:0009165;GO:0009201;GO:0009205;GO:0009206;GO:0009259;GO:0009260;GO:0009987;GO:0015075;GO:0015078;GO:0015252;GO:0015267;GO:0015986;GO:0016020;GO:0016469;GO:0016874;GO:0019637;GO:0019693;GO:0019866;GO:0022803;GO:0022857;GO:0031090;GO:0031966;GO:0032991;GO:0034654;GO:0034702;GO:0034703;GO:0042776;GO:0043209;GO:0043226;GO:0043227;GO:0043229;GO:0043231;GO:0044238;GO:0044281;GO:0045259;GO:0046034;GO:0046390;GO:0046933;GO:0055086;GO:0072521;GO:0072522;GO:0090407;GO:0098796;GO:0098803;GO:0110165;GO:1901135;GO:1901137;GO:1901293;GO:1902494;GO:1902495;GO:1990351	141.521	70.65
Q9JI75_K23_M1_1	Q9JI75	23	KSFNGSLKKVAVEEL	1	Q9JI75_K23	80	Nqo2	Ribosyldihydronicotinamide dehydrogenase [quinone] (EC 1.10.5.1) (NRH dehydrogenase [quinone] 2) (NRH:quinone oxidoreductase 2) (Quinone reductase 2) (QR2)	Nqo2;Nmor2	GO:0000166;GO:0001512;GO:0003674;GO:0003824;GO:0005488;GO:0005515;GO:0005575;GO:0005654;GO:0005829;GO:0008150;GO:0008152;GO:0008270;GO:0009055;GO:0009056;GO:0009987;GO:0016491;GO:0016661;GO:0016679;GO:0031404;GO:0033218;GO:0036094;GO:0042180;GO:0042182;GO:0042802;GO:0042803;GO:0043167;GO:0043168;GO:0043169;GO:0044281;GO:0044282;GO:0046872;GO:0046914;GO:0046983;GO:0050660;GO:0071949;GO:0110165;GO:1901265;GO:1901363;GO:1901661;GO:1901662;GO:1904408;GO:1905594	32.8545	98.81
Q9CPY7_K476_M1_1	Q9CPY7	476	REFVTHTKWAHLDIA	1	Q9CPY7_K476	80	Lap3	Cytosol aminopeptidase (EC 3.4.11.1) (Cysteinylglycine-S-conjugate dipeptidase) (EC 3.4.13.23) (Leucine aminopeptidase 3) (LAP-3) (Leucyl aminopeptidase) (Peptidase S) (Proline aminopeptidase) (EC 3.4.11.5) (Prolyl aminopeptidase)	Lap3;Lapep	GO:0003674;GO:0003824;GO:0004177;GO:0004180;GO:0005488;GO:0005575;GO:0005739;GO:0005802;GO:0006508;GO:0008150;GO:0008152;GO:0008233;GO:0008235;GO:0008237;GO:0008238;GO:0009987;GO:0016787;GO:0019538;GO:0030145;GO:0031984;GO:0036094;GO:0043167;GO:0043169;GO:0043170;GO:0043226;GO:0043227;GO:0043229;GO:0043231;GO:0044238;GO:0046872;GO:0046914;GO:0070006;GO:0098791;GO:0110165;GO:0140096	72.7266	98.59
Q64511_K1414_M1_1	Q64511	1414	EYAFSSGKSKATPEK	1	Q64511_K1414	80	Top2b	DNA topoisomerase 2-beta (EC 5.6.2.2) (DNA topoisomerase II, beta isozyme)	Top2b	GO:0000166;GO:0000302;GO:0001764;GO:0001775;GO:0002376;GO:0002521;GO:0003674;GO:0003676;GO:0003677;GO:0003682;GO:0003824;GO:0003916;GO:0003918;GO:0005488;GO:0005524;GO:0005575;GO:0005634;GO:0005654;GO:0005730;GO:0005829;GO:0006139;GO:0006259;GO:0006265;GO:0006282;GO:0006950;GO:0006979;GO:0006996;GO:0007409;GO:0008094;GO:0008150;GO:0008152;GO:0009653;GO:0009889;GO:0009891;GO:0009893;GO:0009987;GO:0010556;GO:0010557;GO:0010604;GO:0014074;GO:0016043;GO:0016477;GO:0016853;GO:0017076;GO:0019219;GO:0019222;GO:0030030;GO:0030098;GO:0030154;GO:0030183;GO:0030554;GO:0030900;GO:0032501;GO:0032502;GO:0032553;GO:0032555;GO:0032559;GO:0032991;GO:0033198;GO:0033554;GO:0034599;GO:0034614;GO:0035639;GO:0036094;GO:0042113;GO:0042221;GO:0042542;GO:0043021;GO:0043167;GO:0043168;GO:0043169;GO:0043170;GO:0043226;GO:0043227;GO:0043228;GO:0043229;GO:0043231;GO:0043232;GO:0044238;GO:0044877;GO:0045069;GO:0045070;GO:0045091;GO:0045321;GO:0045739;GO:0045870;GO:0046649;GO:0046683;GO:0046872;GO:0048518;GO:0048522;GO:0048524;GO:0048583;GO:0048584;GO:0048812;GO:0048856;GO:0048858;GO:0048869;GO:0048870;GO:0050789;GO:0050792;GO:0050794;GO:0050896;GO:0051052;GO:0051054;GO:0051252;GO:0051254;GO:0051276;GO:0051716;GO:0060255;GO:0062197;GO:0065007;GO:0070301;GO:0070887;GO:0071103;GO:0071318;GO:0071840;GO:0080090;GO:0080134;GO:0080135;GO:0090304;GO:0090398;GO:0097367;GO:0110165;GO:0120039;GO:0120543;GO:0120545;GO:0140097;GO:0140640;GO:0140657;GO:1901265;GO:1901363;GO:1901698;GO:1901699;GO:1901700;GO:1901701;GO:1902680;GO:1903131;GO:1903900;GO:1990904;GO:2000779;GO:2000781;GO:2001032;GO:2001034;GO:2001141	210.183	30.33
Q60930_K40_M1_1	Q60930	40	GFGFGLVKLDVKTKS	1	Q60930_K40	80	Vdac2	Non-selective voltage-gated ion channel VDAC2 (VDAC-2) (mVDAC2) (Outer mitochondrial membrane protein porin 2) (Voltage-dependent anion-selective channel protein 6) (VDAC-6) (mVDAC6)	Vdac2;Vdac6	GO:0000166;GO:0003674;GO:0005215;GO:0005216;GO:0005244;GO:0005253;GO:0005488;GO:0005496;GO:0005524;GO:0005543;GO:0005575;GO:0005739;GO:0005741;GO:0005743;GO:0006810;GO:0006811;GO:0006820;GO:0006869;GO:0006996;GO:0007005;GO:0007006;GO:0008142;GO:0008150;GO:0008289;GO:0008308;GO:0008509;GO:0008637;GO:0009966;GO:0009968;GO:0009987;GO:0010646;GO:0010648;GO:0015075;GO:0015267;GO:0015288;GO:0015485;GO:0016020;GO:0016043;GO:0017076;GO:0019866;GO:0019867;GO:0022803;GO:0022829;GO:0022832;GO:0022836;GO:0022857;GO:0023051;GO:0023057;GO:0030554;GO:0031090;GO:0031210;GO:0031333;GO:0031966;GO:0031968;GO:0032271;GO:0032272;GO:0032553;GO:0032555;GO:0032559;GO:0032934;GO:0032991;GO:0033218;GO:0035639;GO:0035794;GO:0036094;GO:0042981;GO:0043066;GO:0043067;GO:0043069;GO:0043167;GO:0043168;GO:0043169;GO:0043178;GO:0043209;GO:0043226;GO:0043227;GO:0043229;GO:0043231;GO:0043254;GO:0044087;GO:0046625;GO:0046902;GO:0046930;GO:0048519;GO:0048523;GO:0048583;GO:0048585;GO:0050789;GO:0050794;GO:0050997;GO:0051128;GO:0051129;GO:0051179;GO:0051234;GO:0061024;GO:0065007;GO:0065008;GO:0071840;GO:0090559;GO:0097001;GO:0097225;GO:0097345;GO:0097367;GO:0098588;GO:0098796;GO:0110165;GO:1901265;GO:1901363;GO:1902108;GO:1902110;GO:1902531;GO:1902532;GO:1902686;GO:1905710;GO:2001233;GO:2001234;GO:2001242;GO:2001243	78.0609	96.79
P10126_K392_M1_1	P10126	392	KKLEDGPKFLKSGDA	1	P10126_K392	80	Eef1a1	Elongation factor 1-alpha 1 (EF-1-alpha-1) (EC 3.6.5.-) (Elongation factor Tu) (EF-Tu) (Eukaryotic elongation factor 1 A-1) (eEF1A-1)	Eef1a1;Eef1a	GO:0000166;GO:0003674;GO:0003746;GO:0003824;GO:0003924;GO:0005488;GO:0005515;GO:0005516;GO:0005525;GO:0005575;GO:0005634;GO:0005730;GO:0005737;GO:0005886;GO:0006414;GO:0008047;GO:0008150;GO:0008152;GO:0009058;GO:0009059;GO:0009719;GO:0009987;GO:0016020;GO:0016462;GO:0016787;GO:0016817;GO:0016818;GO:0017076;GO:0017111;GO:0019001;GO:0019207;GO:0019209;GO:0030234;GO:0032553;GO:0032555;GO:0032561;GO:0035639;GO:0036094;GO:0043167;GO:0043168;GO:0043170;GO:0043209;GO:0043226;GO:0043227;GO:0043228;GO:0043229;GO:0043231;GO:0043232;GO:0050896;GO:0070848;GO:0070849;GO:0071363;GO:0071364;GO:0071495;GO:0097367;GO:0098772;GO:0110165;GO:0140677;GO:0180051;GO:1901265;GO:1901363	175.359	95.85
Q9R0P5_K19_M1_1	Q9R0P5	19	CRIFYDMKVRKCSTP	1	Q9R0P5_K19	80	Dstn	Destrin (Actin-depolymerizing factor) (ADF) (Sid 23)	Dstn;Dsn;Sid23	GO:0003674;GO:0003779;GO:0005488;GO:0005515;GO:0005575;GO:0005737;GO:0005856;GO:0007015;GO:0008064;GO:0008092;GO:0008150;GO:0008154;GO:0009987;GO:0010638;GO:0016043;GO:0022411;GO:0030042;GO:0030043;GO:0030054;GO:0030832;GO:0030834;GO:0030836;GO:0030863;GO:0030864;GO:0032535;GO:0032956;GO:0032970;GO:0032984;GO:0033043;GO:0043226;GO:0043228;GO:0043229;GO:0043232;GO:0043243;GO:0043244;GO:0043933;GO:0044877;GO:0045202;GO:0048518;GO:0048522;GO:0048870;GO:0050789;GO:0050794;GO:0051015;GO:0051128;GO:0051130;GO:0051261;GO:0051493;GO:0051495;GO:0065007;GO:0065008;GO:0071840;GO:0090066;GO:0097435;GO:0098793;GO:0098794;GO:0098978;GO:0110053;GO:0110165;GO:1901879;GO:1901881;GO:1902903;GO:1902905	93.2231	88.15
O88844_K406_M1_1	O88844	406	DKLGENLKAKLAQAK	1	O88844_K406	80	Idh1	Isocitrate dehydrogenase [NADP] cytoplasmic (IDH) (IDH1) (EC 1.1.1.42) (Cytosolic NADP-isocitrate dehydrogenase) (IDPc) (NADP(+)-specific ICDH) (Oxalosuccinate decarboxylase)	Idh1	GO:0000166;GO:0000287;GO:0003006;GO:0003674;GO:0003824;GO:0004448;GO:0004450;GO:0005488;GO:0005515;GO:0005575;GO:0005739;GO:0005782;GO:0005829;GO:0005975;GO:0006066;GO:0006081;GO:0006082;GO:0006091;GO:0006097;GO:0006099;GO:0006102;GO:0006103;GO:0006139;GO:0006163;GO:0006575;GO:0006739;GO:0006740;GO:0006749;GO:0006753;GO:0006790;GO:0006793;GO:0006796;GO:0006950;GO:0006979;GO:0008150;GO:0008152;GO:0008406;GO:0008585;GO:0009117;GO:0009719;GO:0009725;GO:0009889;GO:0009894;GO:0009987;GO:0016491;GO:0016614;GO:0016616;GO:0017076;GO:0019216;GO:0019222;GO:0019637;GO:0019752;GO:0022414;GO:0030554;GO:0031907;GO:0031974;GO:0032502;GO:0032787;GO:0033993;GO:0036094;GO:0042221;GO:0042802;GO:0042803;GO:0043167;GO:0043169;GO:0043226;GO:0043227;GO:0043229;GO:0043231;GO:0043233;GO:0043436;GO:0043603;GO:0043648;GO:0044238;GO:0044281;GO:0046487;GO:0046496;GO:0046872;GO:0046890;GO:0046983;GO:0048513;GO:0048545;GO:0048608;GO:0048856;GO:0050661;GO:0050789;GO:0050794;GO:0050896;GO:0050994;GO:0051174;GO:0051287;GO:0055086;GO:0060696;GO:0065007;GO:0070013;GO:0071071;GO:0072350;GO:0072521;GO:0072524;GO:0080090;GO:0110165;GO:1901265;GO:1901363;GO:1902652;GO:1903725	136.162	96.76
Q9Z1J3_K326_M1_1	Q9Z1J3	326	YDHKRISKLAERLVQ	1	Q9Z1J3_K326	80	Nfs1	Cysteine desulfurase (m-Nfs1) (EC 2.8.1.7)	Nfs1;Nifs	GO:0003674;GO:0003824;GO:0005488;GO:0005515;GO:0005575;GO:0005634;GO:0005654;GO:0005739;GO:0005759;GO:0005813;GO:0005815;GO:0005829;GO:0006777;GO:0006793;GO:0006796;GO:0008150;GO:0008152;GO:0009058;GO:0009987;GO:0016043;GO:0016226;GO:0016740;GO:0016782;GO:0016783;GO:0019637;GO:0019720;GO:0019842;GO:0022607;GO:0030170;GO:0031071;GO:0031163;GO:0031974;GO:0032324;GO:0032991;GO:0036094;GO:0042802;GO:0042803;GO:0043167;GO:0043168;GO:0043169;GO:0043226;GO:0043227;GO:0043229;GO:0043231;GO:0043233;GO:0043545;GO:0044571;GO:0044572;GO:0046872;GO:0046983;GO:0051189;GO:0051536;GO:0051540;GO:0070013;GO:0070279;GO:0071840;GO:0090407;GO:0097163;GO:0098798;GO:0099128;GO:0110165;GO:0140104;GO:1901363;GO:1902494;GO:1990221;GO:1990228;GO:1990229;GO:1990234	130.604	98.47
P70404_K226_M1_1	P70404	226	VHKANIMKLGDGLFL	1	P70404_K226	80	Idh3g	Isocitrate dehydrogenase [NAD] subunit gamma 1, mitochondrial (Isocitric dehydrogenase subunit gamma) (NAD(+)-specific ICDH subunit gamma)	Idh3g	GO:0000166;GO:0000287;GO:0003674;GO:0003824;GO:0004448;GO:0004449;GO:0005488;GO:0005524;GO:0005575;GO:0005739;GO:0006066;GO:0006082;GO:0006099;GO:0006102;GO:0008150;GO:0008152;GO:0009987;GO:0016491;GO:0016614;GO:0016616;GO:0017076;GO:0019752;GO:0030554;GO:0032553;GO:0032555;GO:0032559;GO:0032991;GO:0035639;GO:0036094;GO:0043167;GO:0043168;GO:0043169;GO:0043226;GO:0043227;GO:0043229;GO:0043231;GO:0043436;GO:0044238;GO:0044281;GO:0045239;GO:0045242;GO:0046872;GO:0051287;GO:0072350;GO:0097367;GO:0110165;GO:1901265;GO:1901363;GO:1902494;GO:1902652;GO:1990204	149.726	97.66
Q99MN9_K101_M1_1	Q99MN9	101	DFGMAADKNKFPGDS	1	Q99MN9_K101	80	Pccb	Propionyl-CoA carboxylase beta chain, mitochondrial (PCCase subunit beta) (EC 6.4.1.3) (Propanoyl-CoA:carbon dioxide ligase subunit beta)	Pccb	GO:0000166;GO:0003674;GO:0003824;GO:0004658;GO:0005488;GO:0005524;GO:0005575;GO:0005739;GO:0005759;GO:0016421;GO:0016874;GO:0016885;GO:0017076;GO:0030554;GO:0031974;GO:0032553;GO:0032555;GO:0032559;GO:0032991;GO:0035639;GO:0036094;GO:0043167;GO:0043168;GO:0043226;GO:0043227;GO:0043229;GO:0043231;GO:0043233;GO:0070013;GO:0097367;GO:0110165;GO:1901265;GO:1901363;GO:1902494	157.952	91.51
Q8CAQ8_K450_M1_1	Q8CAQ8	450	TFDSAVAKALEHHRS	1	Q8CAQ8_K450	80	Immt	MICOS complex subunit Mic60 (Mitochondrial inner membrane protein) (Mitofilin)	Immt;Mic60	GO:0005575;GO:0005739;GO:0005743;GO:0005758;GO:0006873;GO:0006874;GO:0006996;GO:0007005;GO:0007006;GO:0007007;GO:0008150;GO:0009987;GO:0016020;GO:0016043;GO:0019725;GO:0019866;GO:0030003;GO:0031090;GO:0031966;GO:0031970;GO:0031974;GO:0032991;GO:0042407;GO:0042592;GO:0043209;GO:0043226;GO:0043227;GO:0043229;GO:0043231;GO:0043233;GO:0048878;GO:0050801;GO:0051560;GO:0055074;GO:0055080;GO:0055082;GO:0061024;GO:0061617;GO:0070013;GO:0070050;GO:0071840;GO:0098771;GO:0098796;GO:0098798;GO:0098800;GO:0110165	142.955	95.35
P09411_K191_M1_1	P09411	191	KAGGFLMKKELNYFA	1	P09411_K191	80	Pgk1	Phosphoglycerate kinase 1 (EC 2.7.11.1) (EC 2.7.2.3)	Pgk1;Pgk-1	GO:0000166;GO:0001666;GO:0003674;GO:0003824;GO:0004618;GO:0004672;GO:0004674;GO:0005488;GO:0005515;GO:0005524;GO:0005575;GO:0005615;GO:0005737;GO:0005759;GO:0005829;GO:0005975;GO:0005996;GO:0006006;GO:0006007;GO:0006081;GO:0006082;GO:0006090;GO:0006091;GO:0006094;GO:0006096;GO:0006139;GO:0006163;GO:0006195;GO:0006508;GO:0006753;GO:0006793;GO:0006796;GO:0006950;GO:0008150;GO:0008152;GO:0009056;GO:0009058;GO:0009117;GO:0009132;GO:0009134;GO:0009135;GO:0009137;GO:0009141;GO:0009144;GO:0009150;GO:0009154;GO:0009166;GO:0009179;GO:0009181;GO:0009185;GO:0009191;GO:0009205;GO:0009259;GO:0009261;GO:0009628;GO:0009889;GO:0009890;GO:0009892;GO:0009987;GO:0010510;GO:0010563;GO:0010565;GO:0015035;GO:0015036;GO:0016020;GO:0016051;GO:0016052;GO:0016301;GO:0016485;GO:0016491;GO:0016525;GO:0016667;GO:0016668;GO:0016740;GO:0016772;GO:0016773;GO:0016774;GO:0017076;GO:0019216;GO:0019217;GO:0019219;GO:0019222;GO:0019318;GO:0019319;GO:0019320;GO:0019364;GO:0019538;GO:0019637;GO:0019682;GO:0019693;GO:0019752;GO:0022603;GO:0030154;GO:0030554;GO:0030855;GO:0031638;GO:0031639;GO:0031974;GO:0032502;GO:0032553;GO:0032555;GO:0032559;GO:0032787;GO:0033554;GO:0034248;GO:0034249;GO:0034655;GO:0035639;GO:0036094;GO:0036293;GO:0036294;GO:0042221;GO:0042762;GO:0043167;GO:0043168;GO:0043169;GO:0043170;GO:0043233;GO:0043436;GO:0044238;GO:0044281;GO:0044282;GO:0044283;GO:0044325;GO:0045121;GO:0045765;GO:0045934;GO:0045936;GO:0046031;GO:0046032;GO:0046034;GO:0046166;GO:0046184;GO:0046364;GO:0046365;GO:0046434;GO:0046496;GO:0046872;GO:0047134;GO:0048519;GO:0048523;GO:0048869;GO:0050789;GO:0050793;GO:0050794;GO:0050812;GO:0050896;GO:0051093;GO:0051174;GO:0051239;GO:0051241;GO:0051604;GO:0051716;GO:0055086;GO:0061615;GO:0061620;GO:0061621;GO:0061718;GO:0062012;GO:0062014;GO:0065007;GO:0070013;GO:0070482;GO:0070887;GO:0071453;GO:0071456;GO:0072521;GO:0072523;GO:0072524;GO:0072526;GO:0080090;GO:0090407;GO:0097367;GO:0098857;GO:0106310;GO:0110165;GO:0140096;GO:0160218;GO:1901135;GO:1901136;GO:1901137;GO:1901265;GO:1901292;GO:1901342;GO:1901343;GO:1901363;GO:2000026;GO:2000181	53.2701	95.59
Q99KR7_K181_M1_1	Q99KR7	181	KEGMDVVKKIESFGS	1	Q99KR7_K181	80	Ppif	Peptidyl-prolyl cis-trans isomerase F, mitochondrial (PPIase F) (EC 5.2.1.8) (Cyclophilin D) (CyP-D) (CypD) (Cyclophilin F) (Rotamase F)	Ppif	GO:0000302;GO:0002082;GO:0002931;GO:0003674;GO:0003755;GO:0003824;GO:0005575;GO:0005739;GO:0005757;GO:0005759;GO:0006457;GO:0006915;GO:0006950;GO:0006979;GO:0006996;GO:0007005;GO:0007006;GO:0008150;GO:0008219;GO:0008637;GO:0009892;GO:0009966;GO:0009968;GO:0009987;GO:0010038;GO:0010639;GO:0010646;GO:0010648;GO:0010821;GO:0010849;GO:0012501;GO:0014902;GO:0016043;GO:0016853;GO:0016859;GO:0019222;GO:0023051;GO:0023057;GO:0030154;GO:0031974;GO:0032502;GO:0032780;GO:0032991;GO:0033043;GO:0033554;GO:0034599;GO:0034614;GO:0035794;GO:0035914;GO:0042221;GO:0042391;GO:0042542;GO:0042692;GO:0042981;GO:0043066;GO:0043067;GO:0043069;GO:0043226;GO:0043227;GO:0043229;GO:0043231;GO:0043233;GO:0043457;GO:0043462;GO:0043467;GO:0044092;GO:0046685;GO:0046902;GO:0046930;GO:0048519;GO:0048523;GO:0048583;GO:0048585;GO:0048856;GO:0048869;GO:0050789;GO:0050794;GO:0050896;GO:0051128;GO:0051129;GO:0051146;GO:0051592;GO:0051716;GO:0051881;GO:0051882;GO:0051899;GO:0061024;GO:0061061;GO:0062197;GO:0065007;GO:0065008;GO:0065009;GO:0070013;GO:0070266;GO:0070301;GO:0070887;GO:0071243;GO:0071248;GO:0071277;GO:0071840;GO:0090199;GO:0090201;GO:0090324;GO:0090559;GO:0097300;GO:0098528;GO:0098796;GO:0098798;GO:0110165;GO:0140096;GO:1901700;GO:1901701;GO:1901856;GO:1902445;GO:1902531;GO:1902532;GO:1902686;GO:1903715;GO:1905710;GO:2000276;GO:2001233;GO:2001234;GO:2001242;GO:2001243	91.4393	98.71
Q9Z0E6_K372_M1_1	Q9Z0E6	372	VFLKNSFKDVDQKFQ	1	Q9Z0E6_K372	80	Gbp2	Guanylate-binding protein 2 (EC 3.6.5.-) (GTP-binding protein 2) (GBP-2) (mGBP-2) (mGBP2) (Guanine nucleotide-binding protein 2) (Interferon-induced guanylate-binding protein 2)	Gbp2	GO:0000139;GO:0000166;GO:0001562;GO:0001906;GO:0002218;GO:0002237;GO:0002253;GO:0002376;GO:0002682;GO:0002684;GO:0002831;GO:0002833;GO:0003674;GO:0003824;GO:0003924;GO:0003925;GO:0005488;GO:0005525;GO:0005575;GO:0005794;GO:0006605;GO:0006950;GO:0006952;GO:0008150;GO:0009605;GO:0009607;GO:0009615;GO:0009617;GO:0009987;GO:0012506;GO:0016020;GO:0016462;GO:0016787;GO:0016817;GO:0016818;GO:0017076;GO:0017111;GO:0019001;GO:0019835;GO:0020005;GO:0030234;GO:0030659;GO:0030695;GO:0031090;GO:0031334;GO:0031347;GO:0031349;GO:0031410;GO:0031640;GO:0031982;GO:0032101;GO:0032103;GO:0032496;GO:0032553;GO:0032555;GO:0032561;GO:0033993;GO:0034097;GO:0034341;GO:0035456;GO:0035458;GO:0035639;GO:0036094;GO:0042221;GO:0042742;GO:0042832;GO:0043167;GO:0043168;GO:0043207;GO:0043226;GO:0043227;GO:0043229;GO:0043231;GO:0043254;GO:0044087;GO:0044089;GO:0044217;GO:0044403;GO:0044406;GO:0044419;GO:0045088;GO:0045089;GO:0045184;GO:0048471;GO:0048518;GO:0048522;GO:0048583;GO:0048584;GO:0050727;GO:0050729;GO:0050776;GO:0050778;GO:0050789;GO:0050794;GO:0050830;GO:0050896;GO:0051128;GO:0051130;GO:0051179;GO:0051234;GO:0051607;GO:0051701;GO:0051707;GO:0051715;GO:0051716;GO:0060589;GO:0065007;GO:0070887;GO:0071216;GO:0071219;GO:0071222;GO:0071345;GO:0071346;GO:0071396;GO:0080134;GO:0097367;GO:0097708;GO:0098542;GO:0098588;GO:0098772;GO:0106139;GO:0110165;GO:0140639;GO:0140971;GO:0140973;GO:0141060;GO:0141061;GO:1901265;GO:1901363;GO:1901652;GO:1901700;GO:1901701	45.6626	85.72
Q921G7_K133_M1_1	Q921G7	133	LFPDWKEKGAPLNTP	1	Q921G7_K133	80	Etfdh	Electron transfer flavoprotein-ubiquinone oxidoreductase, mitochondrial (ETF-QO) (ETF-ubiquinone oxidoreductase) (EC 1.5.5.1) (Electron-transferring-flavoprotein dehydrogenase) (ETF dehydrogenase)	Etfdh	GO:0003674;GO:0003824;GO:0004174;GO:0005488;GO:0005575;GO:0005654;GO:0005739;GO:0005743;GO:0005829;GO:0006082;GO:0006629;GO:0006631;GO:0006635;GO:0006950;GO:0006979;GO:0008150;GO:0008152;GO:0009055;GO:0009056;GO:0009062;GO:0009987;GO:0016020;GO:0016042;GO:0016054;GO:0016491;GO:0016645;GO:0016649;GO:0017133;GO:0019395;GO:0019752;GO:0019866;GO:0030258;GO:0031090;GO:0031966;GO:0032787;GO:0032991;GO:0033539;GO:0034440;GO:0036094;GO:0043167;GO:0043169;GO:0043226;GO:0043227;GO:0043229;GO:0043231;GO:0043436;GO:0044238;GO:0044281;GO:0044282;GO:0045251;GO:0046395;GO:0046872;GO:0048038;GO:0048039;GO:0050896;GO:0051536;GO:0051539;GO:0051540;GO:0072329;GO:0098798;GO:0110165	88.116	97.2
Q62425_K10_M1_1	Q62425	10	RQILGQAKKHPSLIP	1	Q62425_K10	80	Ndufa4	Cytochrome c oxidase subunit NDUFA4	Ndufa4	GO:0003674;GO:0005488;GO:0005575;GO:0005739;GO:0005743;GO:0016020;GO:0019866;GO:0030964;GO:0031090;GO:0031966;GO:0032991;GO:0043226;GO:0043227;GO:0043229;GO:0043231;GO:0044877;GO:0045271;GO:0045277;GO:0070069;GO:0098796;GO:0098803;GO:0110165;GO:1902494;GO:1902495;GO:1990204;GO:1990351	170.716	93.68
Q91YT0_K64_M1_1	Q91YT0	64	LRRGDWYKTKEILLK	1	Q91YT0_K64	80	Ndufv1	NADH dehydrogenase [ubiquinone] flavoprotein 1, mitochondrial (NDUFV1) (EC 7.1.1.2) (Complex I-51kD) (CI-51kD) (NADH-ubiquinone oxidoreductase 51 kDa subunit)	Ndufv1	GO:0000166;GO:0003674;GO:0005215;GO:0005488;GO:0005575;GO:0005739;GO:0005743;GO:0006091;GO:0006120;GO:0006139;GO:0006163;GO:0006164;GO:0006753;GO:0006754;GO:0006793;GO:0006796;GO:0008137;GO:0008150;GO:0008152;GO:0008324;GO:0009055;GO:0009058;GO:0009060;GO:0009117;GO:0009141;GO:0009142;GO:0009144;GO:0009145;GO:0009150;GO:0009152;GO:0009165;GO:0009201;GO:0009205;GO:0009206;GO:0009259;GO:0009260;GO:0009987;GO:0010181;GO:0015075;GO:0015078;GO:0015399;GO:0015453;GO:0015980;GO:0015986;GO:0016020;GO:0017076;GO:0019637;GO:0019646;GO:0019693;GO:0019866;GO:0022804;GO:0022853;GO:0022857;GO:0022900;GO:0022904;GO:0030554;GO:0030964;GO:0031090;GO:0031966;GO:0032553;GO:0032991;GO:0034654;GO:0036094;GO:0042776;GO:0043167;GO:0043168;GO:0043169;GO:0043226;GO:0043227;GO:0043229;GO:0043231;GO:0044238;GO:0044281;GO:0045271;GO:0045333;GO:0046034;GO:0046390;GO:0046872;GO:0051287;GO:0051536;GO:0051539;GO:0051540;GO:0055086;GO:0072521;GO:0072522;GO:0090407;GO:0097367;GO:0098796;GO:0098803;GO:0110165;GO:1901135;GO:1901137;GO:1901265;GO:1901293;GO:1901363;GO:1902494;GO:1902495;GO:1990204;GO:1990351	102.962	98.32
B1AR13_K96_M1_1	B1AR13	96	RTGLSPLKFKAQETR	1	B1AR13_K96	80	Cisd3	CDGSH iron-sulfur domain-containing protein 3, mitochondrial (Melanoma nuclear protein 13)	Cisd3;Mel-13;Mel13	GO:0003674;GO:0005488;GO:0005575;GO:0005739;GO:0008150;GO:0008152;GO:0009987;GO:0019538;GO:0036094;GO:0043167;GO:0043169;GO:0043170;GO:0043226;GO:0043227;GO:0043229;GO:0043231;GO:0044238;GO:0046872;GO:0051536;GO:0051537;GO:0051540;GO:0051604;GO:0110165	142.643	98.24
P11499_K559_M1_1	P11499	559	KMEESKAKFENLCKL	1	P11499_K559	80	Hsp90ab1	Heat shock protein HSP 90-beta (Heat shock 84 kDa) (HSP 84) (HSP84) (Tumor-specific transplantation 84 kDa antigen) (TSTA)	Hsp90ab1;Hsp84;Hsp84-1;Hspc3;Hspcb	GO:0000166;GO:0000723;GO:0001890;GO:0003674;GO:0003676;GO:0003723;GO:0003725;GO:0003824;GO:0005488;GO:0005515;GO:0005524;GO:0005575;GO:0005576;GO:0005634;GO:0005737;GO:0005739;GO:0005829;GO:0005886;GO:0006139;GO:0006259;GO:0006278;GO:0006457;GO:0006950;GO:0006996;GO:0007004;GO:0008047;GO:0008092;GO:0008150;GO:0008152;GO:0008180;GO:0009058;GO:0009059;GO:0009266;GO:0009408;GO:0009628;GO:0009889;GO:0009891;GO:0009892;GO:0009893;GO:0009894;GO:0009895;GO:0009966;GO:0009967;GO:0009987;GO:0010605;GO:0010646;GO:0010647;GO:0010833;GO:0016020;GO:0016043;GO:0016462;GO:0016787;GO:0016817;GO:0016818;GO:0016887;GO:0017015;GO:0017076;GO:0017111;GO:0019062;GO:0019208;GO:0019211;GO:0019222;GO:0019888;GO:0019899;GO:0019900;GO:0019901;GO:0019904;GO:0022607;GO:0022618;GO:0023051;GO:0023056;GO:0030162;GO:0030234;GO:0030235;GO:0030426;GO:0030427;GO:0030511;GO:0030554;GO:0030911;GO:0031072;GO:0031396;GO:0031399;GO:0031410;GO:0031625;GO:0031982;GO:0032200;GO:0032434;GO:0032435;GO:0032502;GO:0032553;GO:0032555;GO:0032559;GO:0032879;GO:0032880;GO:0032991;GO:0033554;GO:0034097;GO:0034605;GO:0034654;GO:0034751;GO:0035639;GO:0036094;GO:0042176;GO:0042177;GO:0042221;GO:0042277;GO:0042470;GO:0042802;GO:0042803;GO:0042826;GO:0042981;GO:0043008;GO:0043025;GO:0043066;GO:0043067;GO:0043069;GO:0043167;GO:0043168;GO:0043170;GO:0043226;GO:0043227;GO:0043228;GO:0043229;GO:0043231;GO:0043232;GO:0043235;GO:0043933;GO:0044183;GO:0044238;GO:0044292;GO:0044294;GO:0044295;GO:0044297;GO:0044389;GO:0044403;GO:0044406;GO:0044419;GO:0044650;GO:0045428;GO:0045429;GO:0045595;GO:0045597;GO:0045861;GO:0046983;GO:0048156;GO:0048471;GO:0048513;GO:0048518;GO:0048519;GO:0048522;GO:0048523;GO:0048583;GO:0048584;GO:0048770;GO:0048856;GO:0050789;GO:0050793;GO:0050794;GO:0050896;GO:0051082;GO:0051094;GO:0051131;GO:0051246;GO:0051248;GO:0051276;GO:0051701;GO:0051716;GO:0051726;GO:0060255;GO:0061077;GO:0061136;GO:0065003;GO:0065007;GO:0070182;GO:0070670;GO:0071345;GO:0071353;GO:0071826;GO:0071840;GO:0071897;GO:0072542;GO:0080090;GO:0080164;GO:0090092;GO:0090100;GO:0090287;GO:0090304;GO:0097367;GO:0097435;GO:0097708;GO:0097718;GO:0098772;GO:0101031;GO:0110165;GO:0120293;GO:0140513;GO:0140535;GO:0140657;GO:0140662;GO:0140677;GO:0140678;GO:0141069;GO:0141187;GO:1901265;GO:1901363;GO:1901652;GO:1901799;GO:1901873;GO:1903050;GO:1903051;GO:1903320;GO:1903829;GO:1903844;GO:1903846;GO:1905323;GO:1990226;GO:1990565;GO:2000008;GO:2000010;GO:2000058;GO:2000059	100.145	95.47
Q9CXD6_K253_M1_1	Q9CXD6	253	TKVRTDTKLNFNLEK	1	Q9CXD6_K253	80	Mcur1	Mitochondrial calcium uniporter regulator 1 (MCU regulator 1) (Coiled-coil domain-containing protein 90A, mitochondrial)	Mcur1;Ccdc90a	GO:0003674;GO:0005488;GO:0005575;GO:0005743;GO:0006091;GO:0006810;GO:0006811;GO:0006812;GO:0006816;GO:0006851;GO:0006873;GO:0006874;GO:0008150;GO:0008152;GO:0008283;GO:0009987;GO:0016020;GO:0016043;GO:0016477;GO:0019725;GO:0019866;GO:0022607;GO:0030001;GO:0030003;GO:0030674;GO:0031090;GO:0031966;GO:0034220;GO:0036444;GO:0042592;GO:0043933;GO:0044877;GO:0048870;GO:0048878;GO:0050801;GO:0051179;GO:0051234;GO:0051259;GO:0051291;GO:0051560;GO:0051561;GO:0051649;GO:0055074;GO:0055080;GO:0055082;GO:0055085;GO:0060090;GO:0065003;GO:0070509;GO:0070588;GO:0071840;GO:0098655;GO:0098771;GO:0110165	122.763	96.95
Q6Q899_K859_M1_1	Q6Q899	859	KIYDNFEKKAKIFCA	1	Q6Q899_K859	80	Rigi	Antiviral innate immune response receptor RIG-I (ATP-dependent RNA helicase DDX58) (EC 3.6.4.13) (DEAD box protein 58) (RIG-I-like receptor 1) (RLR-1) (RNA sensor RIG-I) (Retinoic acid-inducible gene 1 protein) (RIG-1) (Retinoic acid-inducible gene I protein) (RIG-I)	Rigi;Ddx58	GO:0000166;GO:0001817;GO:0001819;GO:0002218;GO:0002221;GO:0002230;GO:0002253;GO:0002376;GO:0002682;GO:0002684;GO:0002697;GO:0002699;GO:0002700;GO:0002702;GO:0002703;GO:0002705;GO:0002718;GO:0002720;GO:0002730;GO:0002732;GO:0002733;GO:0002735;GO:0002753;GO:0002757;GO:0002758;GO:0002764;GO:0002831;GO:0002833;GO:0002886;GO:0002888;GO:0003674;GO:0003676;GO:0003677;GO:0003690;GO:0003723;GO:0003724;GO:0003725;GO:0003727;GO:0003824;GO:0004386;GO:0005488;GO:0005515;GO:0005524;GO:0005525;GO:0005575;GO:0005829;GO:0005856;GO:0005911;GO:0005923;GO:0006355;GO:0006357;GO:0006950;GO:0006952;GO:0006955;GO:0007165;GO:0008150;GO:0008152;GO:0008186;GO:0008270;GO:0009058;GO:0009059;GO:0009597;GO:0009605;GO:0009607;GO:0009615;GO:0009889;GO:0009891;GO:0009893;GO:0009987;GO:0010467;GO:0010468;GO:0010556;GO:0010557;GO:0010604;GO:0010628;GO:0015629;GO:0016020;GO:0016462;GO:0016787;GO:0016817;GO:0016818;GO:0016853;GO:0016887;GO:0017076;GO:0017111;GO:0019001;GO:0019219;GO:0019222;GO:0019899;GO:0030054;GO:0030334;GO:0030522;GO:0030554;GO:0031253;GO:0031256;GO:0031347;GO:0031349;GO:0031625;GO:0032101;GO:0032103;GO:0032479;GO:0032481;GO:0032553;GO:0032555;GO:0032559;GO:0032561;GO:0032587;GO:0032645;GO:0032647;GO:0032648;GO:0032675;GO:0032677;GO:0032680;GO:0032725;GO:0032727;GO:0032728;GO:0032755;GO:0032757;GO:0032760;GO:0032991;GO:0035556;GO:0035639;GO:0036094;GO:0038023;GO:0038187;GO:0039529;GO:0040012;GO:0042221;GO:0042802;GO:0043167;GO:0043168;GO:0043169;GO:0043170;GO:0043207;GO:0043226;GO:0043228;GO:0043229;GO:0043232;GO:0043330;GO:0043331;GO:0044389;GO:0044419;GO:0045087;GO:0045088;GO:0045089;GO:0045893;GO:0045944;GO:0046872;GO:0046914;GO:0048518;GO:0048522;GO:0048583;GO:0048584;GO:0050688;GO:0050691;GO:0050776;GO:0050778;GO:0050789;GO:0050794;GO:0050896;GO:0051239;GO:0051240;GO:0051246;GO:0051247;GO:0051252;GO:0051254;GO:0051607;GO:0051707;GO:0051716;GO:0060089;GO:0060255;GO:0060759;GO:0060760;GO:0061081;GO:0065007;GO:0070160;GO:0070161;GO:0070887;GO:0071359;GO:0071360;GO:0080090;GO:0080134;GO:0097367;GO:0098542;GO:0098590;GO:0110165;GO:0120543;GO:0120545;GO:0140098;GO:0140374;GO:0140546;GO:0140640;GO:0140657;GO:1901265;GO:1901363;GO:1901698;GO:1901699;GO:1902680;GO:1903555;GO:1903557;GO:1990904;GO:2000145;GO:2001141	50.717	82.41
P47934_K261_M1_1	P47934	261	NHRNTWAKAYNNLIK	1	P47934_K261	80	Crat	Carnitine O-acetyltransferase (Carnitine acetylase) (EC 2.3.1.137) (EC 2.3.1.7) (Carnitine acetyltransferase) (CAT) (CrAT)	Crat	GO:0003674;GO:0003824;GO:0003997;GO:0004092;GO:0005575;GO:0005739;GO:0005743;GO:0005777;GO:0005783;GO:0006082;GO:0006575;GO:0006577;GO:0006629;GO:0006631;GO:0006635;GO:0008150;GO:0008152;GO:0008374;GO:0008458;GO:0009056;GO:0009062;GO:0009437;GO:0009987;GO:0016020;GO:0016042;GO:0016054;GO:0016406;GO:0016407;GO:0016413;GO:0016491;GO:0016627;GO:0016634;GO:0016740;GO:0016746;GO:0016747;GO:0019254;GO:0019395;GO:0019752;GO:0019866;GO:0030258;GO:0031090;GO:0031966;GO:0032787;GO:0033540;GO:0034440;GO:0042579;GO:0043226;GO:0043227;GO:0043229;GO:0043231;GO:0043436;GO:0044238;GO:0044281;GO:0044282;GO:0046395;GO:0046459;GO:0051791;GO:0072329;GO:0110165	149.88	98.84
P19096_K1143_M1_1	P19096	1143	QKELQLCKGLARALQ	1	P19096_K1143	80	Fasn	Fatty acid synthase (EC 2.3.1.85) (Type I Fatty Acid Synthase) [Includes: [Acyl-carrier-protein] S-acetyltransferase (EC 2.3.1.38);[Acyl-carrier-protein] S-malonyltransferase (EC 2.3.1.39);3-oxoacyl-[acyl-carrier-protein] synthase (EC 2.3.1.41);3-oxoacyl-[acyl-carrier-protein] reductase (EC 1.1.1.100);3-hydroxyacyl-[acyl-carrier-protein] dehydratase (EC 4.2.1.59);Enoyl-[acyl-carrier-protein] reductase (EC 1.3.1.39);Acyl-[acyl-carrier-protein] hydrolase (EC 3.1.2.14)]	Fasn	GO:0001885;GO:0002064;GO:0002521;GO:0002573;GO:0003674;GO:0003824;GO:0004312;GO:0004313;GO:0004314;GO:0004315;GO:0004316;GO:0005488;GO:0005515;GO:0005575;GO:0005739;GO:0005794;GO:0005829;GO:0005886;GO:0006082;GO:0006084;GO:0006139;GO:0006629;GO:0006631;GO:0006633;GO:0006637;GO:0006753;GO:0006790;GO:0006793;GO:0006796;GO:0006950;GO:0006952;GO:0006954;GO:0007584;GO:0008150;GO:0008152;GO:0008610;GO:0008611;GO:0009058;GO:0009888;GO:0009987;GO:0016020;GO:0016053;GO:0016297;GO:0016407;GO:0016417;GO:0016418;GO:0016419;GO:0016420;GO:0016491;GO:0016614;GO:0016616;GO:0016627;GO:0016628;GO:0016631;GO:0016740;GO:0016746;GO:0016747;GO:0016787;GO:0016788;GO:0016790;GO:0016829;GO:0016835;GO:0016836;GO:0019171;GO:0019637;GO:0019752;GO:0019842;GO:0030099;GO:0030154;GO:0030223;GO:0030224;GO:0030851;GO:0030879;GO:0031177;GO:0031410;GO:0031667;GO:0031982;GO:0032502;GO:0032787;GO:0033218;GO:0034097;GO:0035821;GO:0036094;GO:0042221;GO:0042470;GO:0042587;GO:0042802;GO:0043226;GO:0043227;GO:0043229;GO:0043231;GO:0043436;GO:0043603;GO:0044238;GO:0044281;GO:0044283;GO:0044419;GO:0044788;GO:0046394;GO:0046485;GO:0046504;GO:0048468;GO:0048513;GO:0048732;GO:0048770;GO:0048856;GO:0048869;GO:0050896;GO:0051851;GO:0055086;GO:0061028;GO:0061771;GO:0070670;GO:0071345;GO:0071353;GO:0072330;GO:0072341;GO:0072521;GO:0090557;GO:0097708;GO:0110165;GO:0141148;GO:1901503;GO:1901652;GO:1903131	61.3124	82.49
P10126_K172_M1_1	P10126	172	KRYEEIVKEVSTYIK	1	P10126_K172	80	Eef1a1	Elongation factor 1-alpha 1 (EF-1-alpha-1) (EC 3.6.5.-) (Elongation factor Tu) (EF-Tu) (Eukaryotic elongation factor 1 A-1) (eEF1A-1)	Eef1a1;Eef1a	GO:0000166;GO:0003674;GO:0003746;GO:0003824;GO:0003924;GO:0005488;GO:0005515;GO:0005516;GO:0005525;GO:0005575;GO:0005634;GO:0005730;GO:0005737;GO:0005886;GO:0006414;GO:0008047;GO:0008150;GO:0008152;GO:0009058;GO:0009059;GO:0009719;GO:0009987;GO:0016020;GO:0016462;GO:0016787;GO:0016817;GO:0016818;GO:0017076;GO:0017111;GO:0019001;GO:0019207;GO:0019209;GO:0030234;GO:0032553;GO:0032555;GO:0032561;GO:0035639;GO:0036094;GO:0043167;GO:0043168;GO:0043170;GO:0043209;GO:0043226;GO:0043227;GO:0043228;GO:0043229;GO:0043231;GO:0043232;GO:0050896;GO:0070848;GO:0070849;GO:0071363;GO:0071364;GO:0071495;GO:0097367;GO:0098772;GO:0110165;GO:0140677;GO:0180051;GO:1901265;GO:1901363	148.396	97
P32020_K453_M1_1	P32020	453	EEGEQFVKKIGGIFA	1	P32020_K453	80	Scp2	Sterol carrier protein 2 (SCP-2) (Acetyl-CoA C-myristoyltransferase) (EC 2.3.1.155) (Non-specific lipid-transfer protein) (NSL-TP) (Propanoyl-CoA C-acyltransferase) (EC 2.3.1.176) (SCP-2/3-oxoacyl-CoA thiolase) (SCP-2/thiolase) (EC 2.3.1.16) (SCP-chi) (Sterol carrier protein X) (SCP-X)	Scp2;Scp-2	GO:0000062;GO:0001676;GO:0003674;GO:0003824;GO:0003988;GO:0005102;GO:0005215;GO:0005319;GO:0005488;GO:0005496;GO:0005504;GO:0005515;GO:0005548;GO:0005575;GO:0005654;GO:0005737;GO:0005739;GO:0005777;GO:0005782;GO:0005783;GO:0006082;GO:0006629;GO:0006631;GO:0006633;GO:0006635;GO:0006636;GO:0006810;GO:0006869;GO:0008150;GO:0008152;GO:0008202;GO:0008206;GO:0008289;GO:0008525;GO:0008610;GO:0009056;GO:0009058;GO:0009062;GO:0009889;GO:0009987;GO:0015485;GO:0015850;GO:0015918;GO:0016042;GO:0016053;GO:0016054;GO:0016408;GO:0016740;GO:0016746;GO:0016747;GO:0019107;GO:0019216;GO:0019222;GO:0019395;GO:0019752;GO:0030258;GO:0030301;GO:0031406;GO:0031907;GO:0031974;GO:0032365;GO:0032366;GO:0032367;GO:0032368;GO:0032370;GO:0032371;GO:0032373;GO:0032374;GO:0032376;GO:0032377;GO:0032379;GO:0032380;GO:0032382;GO:0032383;GO:0032385;GO:0032386;GO:0032388;GO:0032787;GO:0032879;GO:0032934;GO:0032991;GO:0033218;GO:0033293;GO:0033559;GO:0033814;GO:0034440;GO:0036041;GO:0036042;GO:0036094;GO:0036109;GO:0042579;GO:0042759;GO:0043167;GO:0043168;GO:0043177;GO:0043178;GO:0043226;GO:0043227;GO:0043229;GO:0043231;GO:0043233;GO:0043436;GO:0044238;GO:0044281;GO:0044282;GO:0044283;GO:0046394;GO:0046395;GO:0046890;GO:0046907;GO:0048518;GO:0048522;GO:0050632;GO:0050633;GO:0050789;GO:0050794;GO:0051049;GO:0051050;GO:0051174;GO:0051179;GO:0051234;GO:0051641;GO:0051649;GO:0060341;GO:0065007;GO:0070013;GO:0070538;GO:0071071;GO:0072329;GO:0072330;GO:0080090;GO:0110165;GO:0120013;GO:0120014;GO:0120015;GO:0120019;GO:0120020;GO:0120227;GO:0120254;GO:1901265;GO:1901363;GO:1901373;GO:1901567;GO:1901568;GO:1901570;GO:1901681;GO:1903725;GO:1905952;GO:1905954	176.257	88.56
P51881_K155_M1_1	P51881	155	AGAEREFKGLGDCLV	1	P51881_K155	80	Slc25a5	ADP/ATP translocase 2 (ADP,ATP carrier protein 2) (Adenine nucleotide translocator 2) (ANT 2) (Solute carrier family 25 member 5) [Cleaved into: ADP/ATP translocase 2, N-terminally processed]	Slc25a5;Aac2;Ant2	GO:0000295;GO:0001775;GO:0002376;GO:0002521;GO:0003674;GO:0005215;GO:0005346;GO:0005347;GO:0005471;GO:0005488;GO:0005515;GO:0005575;GO:0005739;GO:0005743;GO:0005757;GO:0006810;GO:0006862;GO:0006996;GO:0007005;GO:0007006;GO:0007059;GO:0008150;GO:0008152;GO:0008284;GO:0008324;GO:0009295;GO:0009893;GO:0009894;GO:0009896;GO:0009966;GO:0009968;GO:0009987;GO:0010506;GO:0010508;GO:0010639;GO:0010646;GO:0010648;GO:0010821;GO:0015075;GO:0015078;GO:0015215;GO:0015216;GO:0015217;GO:0015291;GO:0015297;GO:0015605;GO:0015711;GO:0015748;GO:0015865;GO:0015866;GO:0015867;GO:0015868;GO:0015931;GO:0015932;GO:0016020;GO:0016043;GO:0016239;GO:0016241;GO:0017077;GO:0019222;GO:0019866;GO:0019899;GO:0022402;GO:0022804;GO:0022857;GO:0023051;GO:0023057;GO:0030098;GO:0030099;GO:0030154;GO:0030183;GO:0030218;GO:0031090;GO:0031625;GO:0031966;GO:0032501;GO:0032502;GO:0032879;GO:0032991;GO:0033043;GO:0034097;GO:0035795;GO:0042113;GO:0042127;GO:0042221;GO:0042645;GO:0042981;GO:0043066;GO:0043067;GO:0043069;GO:0043209;GO:0043226;GO:0043227;GO:0043228;GO:0043229;GO:0043231;GO:0043232;GO:0044389;GO:0045321;GO:0046649;GO:0046902;GO:0046930;GO:0048518;GO:0048519;GO:0048522;GO:0048523;GO:0048583;GO:0048585;GO:0048869;GO:0050789;GO:0050794;GO:0050896;GO:0051049;GO:0051128;GO:0051129;GO:0051179;GO:0051234;GO:0051503;GO:0055085;GO:0061024;GO:0065007;GO:0065008;GO:0071345;GO:0071705;GO:0071817;GO:0071840;GO:0072530;GO:0090559;GO:0098796;GO:0098798;GO:0110165;GO:0140021;GO:1901028;GO:1901029;GO:1901264;GO:1901505;GO:1901524;GO:1901526;GO:1901652;GO:1901679;GO:1903131;GO:1903146;GO:1903599;GO:1905709;GO:1990544;GO:1990823;GO:1990830;GO:1990845;GO:2001233;GO:2001234	176.939	93.97
Q99N84_K110_M1_1	Q99N84	110	CPICRDHKLHVDFRN	1	Q99N84_K110	80	Mrps18b	Small ribosomal subunit protein mS40 (28S ribosomal protein S18-2, mitochondrial) (MRP-S18-2) (28S ribosomal protein S18b, mitochondrial) (MRP-S18-b) (Mrps18-b) (S18mt-b)	Mrps18b	GO:0000314;GO:0003674;GO:0003735;GO:0005198;GO:0005575;GO:0005654;GO:0005739;GO:0005743;GO:0005763;GO:0006412;GO:0008150;GO:0008152;GO:0009058;GO:0009059;GO:0009987;GO:0015935;GO:0016020;GO:0019538;GO:0019866;GO:0030054;GO:0031090;GO:0031966;GO:0032543;GO:0032991;GO:0043170;GO:0043226;GO:0043227;GO:0043229;GO:0043231;GO:0044238;GO:0044391;GO:0098798;GO:0110165;GO:1990904	40.6015	95.16
Q8K370_K843_M1_1	Q8K370	843	KLCVFMGKTDPQAPR	1	Q8K370_K843	80	Acad10	Acyl-CoA dehydrogenase family member 10 (ACAD-10) (EC 1.3.99.-)	Acad10	GO:0000166;GO:0003674;GO:0003824;GO:0005488;GO:0005575;GO:0005739;GO:0006082;GO:0008150;GO:0008152;GO:0009056;GO:0009987;GO:0016054;GO:0016491;GO:0016627;GO:0019752;GO:0036094;GO:0043167;GO:0043168;GO:0043226;GO:0043227;GO:0043229;GO:0043231;GO:0043436;GO:0044281;GO:0044282;GO:0046395;GO:0050660;GO:0110165;GO:1901265;GO:1901363	33.7455	97.33
P99029_K142_M1_1	P99029	142	RAHQAEGKVRLLADP	1	P99029_K142	80	Prdx5	Peroxiredoxin-5, mitochondrial (EC 1.11.1.24) (Antioxidant enzyme B166) (AOEB166) (Liver tissue 2D-page spot 2D-0014IV) (PLP) (Peroxiredoxin V) (Prx-V) (Peroxisomal antioxidant enzyme) (Thioredoxin peroxidase PMP20) (Thioredoxin-dependent peroxiredoxin 5)	Prdx5;Prdx6	GO:0000302;GO:0000976;GO:0001016;GO:0001067;GO:0003674;GO:0003676;GO:0003677;GO:0003690;GO:0003824;GO:0004601;GO:0005102;GO:0005488;GO:0005515;GO:0005575;GO:0005634;GO:0005737;GO:0005739;GO:0005782;GO:0005829;GO:0006355;GO:0006359;GO:0006950;GO:0006979;GO:0008150;GO:0008152;GO:0008379;GO:0009056;GO:0009889;GO:0009890;GO:0009892;GO:0009987;GO:0010468;GO:0010556;GO:0010558;GO:0010605;GO:0016209;GO:0016480;GO:0016491;GO:0016684;GO:0019219;GO:0019222;GO:0030234;GO:0031410;GO:0031907;GO:0031974;GO:0031982;GO:0033554;GO:0034599;GO:0034614;GO:0042221;GO:0042743;GO:0042744;GO:0042981;GO:0043027;GO:0043028;GO:0043066;GO:0043067;GO:0043069;GO:0043226;GO:0043227;GO:0043229;GO:0043231;GO:0043233;GO:0043565;GO:0045892;GO:0045934;GO:0048471;GO:0048519;GO:0048523;GO:0050789;GO:0050794;GO:0050896;GO:0051252;GO:0051253;GO:0051716;GO:0051920;GO:0060255;GO:0062197;GO:0065007;GO:0070013;GO:0070887;GO:0072593;GO:0080090;GO:0097708;GO:0098772;GO:0110165;GO:0140824;GO:1901700;GO:1901701;GO:1902679;GO:1990837;GO:2001141	76.0576	98.23
Q924L1_K292_M1_1	Q924L1	292	QLDRALAKLGIGQLT	1	Q924L1_K292	80	Letmd1	LETM1 domain-containing protein 1 (Cervical cancer receptor) (MCC-32)	Letmd1;Mccr	GO:0002218;GO:0002220;GO:0002221;GO:0002237;GO:0002253;GO:0002376;GO:0002429;GO:0002682;GO:0002684;GO:0002752;GO:0002757;GO:0002758;GO:0002764;GO:0002768;GO:0002831;GO:0002833;GO:0003674;GO:0005488;GO:0005575;GO:0005634;GO:0005654;GO:0005730;GO:0005739;GO:0005741;GO:0005743;GO:0006139;GO:0006163;GO:0006164;GO:0006753;GO:0006754;GO:0006793;GO:0006796;GO:0006810;GO:0006873;GO:0006874;GO:0006897;GO:0006909;GO:0006950;GO:0006952;GO:0006954;GO:0006996;GO:0007005;GO:0007165;GO:0007166;GO:0008150;GO:0008152;GO:0009058;GO:0009059;GO:0009117;GO:0009141;GO:0009142;GO:0009144;GO:0009145;GO:0009150;GO:0009152;GO:0009165;GO:0009201;GO:0009205;GO:0009206;GO:0009259;GO:0009260;GO:0009605;GO:0009607;GO:0009893;GO:0009987;GO:0010467;GO:0016020;GO:0016043;GO:0016192;GO:0019222;GO:0019637;GO:0019693;GO:0019725;GO:0019866;GO:0019867;GO:0030003;GO:0030100;GO:0031090;GO:0031347;GO:0031349;GO:0031966;GO:0031968;GO:0032101;GO:0032103;GO:0032496;GO:0032879;GO:0033993;GO:0034142;GO:0034654;GO:0035556;GO:0038061;GO:0042221;GO:0042592;GO:0043021;GO:0043022;GO:0043170;GO:0043207;GO:0043226;GO:0043227;GO:0043228;GO:0043229;GO:0043231;GO:0043232;GO:0044238;GO:0044281;GO:0044877;GO:0045088;GO:0045089;GO:0046034;GO:0046390;GO:0048518;GO:0048522;GO:0048583;GO:0048584;GO:0048878;GO:0050727;GO:0050764;GO:0050776;GO:0050778;GO:0050789;GO:0050794;GO:0050801;GO:0050896;GO:0051049;GO:0051128;GO:0051179;GO:0051234;GO:0051239;GO:0051240;GO:0051560;GO:0055074;GO:0055080;GO:0055082;GO:0055086;GO:0060090;GO:0060627;GO:0065007;GO:0071840;GO:0072521;GO:0072522;GO:0072593;GO:0080134;GO:0090407;GO:0098588;GO:0098657;GO:0098771;GO:0110165;GO:0120161;GO:0120162;GO:0140895;GO:0141124;GO:1901135;GO:1901137;GO:1901293;GO:1901700;GO:1903409	171.383	94.28
Q3TXS7_K720_M1_1	Q3TXS7	720	YSKVINDKHDDVMAK	1	Q3TXS7_K720	80	Psmd1	26S proteasome non-ATPase regulatory subunit 1 (26S proteasome regulatory subunit RPN2) (26S proteasome regulatory subunit S1)	Psmd1	GO:0000502;GO:0003674;GO:0005488;GO:0005515;GO:0005575;GO:0008150;GO:0009894;GO:0019222;GO:0019899;GO:0022624;GO:0030234;GO:0031625;GO:0032991;GO:0042176;GO:0044389;GO:0050789;GO:0050794;GO:0051246;GO:0060255;GO:0065007;GO:0080090;GO:0098772;GO:0140535;GO:1902494;GO:1905368;GO:1905369	163.857	84.37
Q9D0E1_K238_M1_1	Q9D0E1	238	RADILEDKDGKSRGI	1	Q9D0E1_K238	80	Hnrnpm	Heterogeneous nuclear ribonucleoprotein M (hnRNP M)	Hnrnpm;Hnrpm	GO:0000375;GO:0000377;GO:0000380;GO:0000398;GO:0003674;GO:0003676;GO:0003723;GO:0005488;GO:0005515;GO:0005575;GO:0005681;GO:0006139;GO:0006396;GO:0006397;GO:0008150;GO:0008152;GO:0008380;GO:0009987;GO:0016070;GO:0016071;GO:0016363;GO:0016604;GO:0019904;GO:0030054;GO:0032991;GO:0035770;GO:0042382;GO:0043170;GO:0043226;GO:0043228;GO:0043229;GO:0043232;GO:0044238;GO:0045202;GO:0062023;GO:0071013;GO:0090304;GO:0099080;GO:0110165;GO:0140168;GO:0140513;GO:1902494;GO:1990904	207.635	78.64
Q8VEK3_K9_M1_1	Q8VEK3	9	SSSPVNVKKLKVSEL	1	Q8VEK3_K9	80	Hnrnpu	Heterogeneous nuclear ribonucleoprotein U (hnRNP U) (Scaffold-attachment factor A) (SAF-A)	Hnrnpu;Hnrpu	GO:0000122;GO:0000166;GO:0000228;GO:0000381;GO:0000776;GO:0000803;GO:0000922;GO:0000976;GO:0000977;GO:0000978;GO:0000987;GO:0000993;GO:0001067;GO:0001091;GO:0001097;GO:0001098;GO:0001099;GO:0003674;GO:0003676;GO:0003677;GO:0003682;GO:0003690;GO:0003697;GO:0003712;GO:0003714;GO:0003723;GO:0003725;GO:0003727;GO:0003729;GO:0003730;GO:0003779;GO:0005488;GO:0005515;GO:0005524;GO:0005575;GO:0005634;GO:0005654;GO:0005667;GO:0005681;GO:0005694;GO:0005697;GO:0005813;GO:0005815;GO:0005819;GO:0005829;GO:0005874;GO:0005876;GO:0006139;GO:0006325;GO:0006338;GO:0006355;GO:0006357;GO:0006396;GO:0006397;GO:0006403;GO:0006417;GO:0006810;GO:0007017;GO:0007018;GO:0007346;GO:0007549;GO:0007623;GO:0008088;GO:0008092;GO:0008104;GO:0008134;GO:0008143;GO:0008150;GO:0008152;GO:0008187;GO:0008284;GO:0008380;GO:0009048;GO:0009719;GO:0009725;GO:0009889;GO:0009890;GO:0009891;GO:0009892;GO:0009893;GO:0009894;GO:0009895;GO:0009986;GO:0009987;GO:0010468;GO:0010556;GO:0010557;GO:0010558;GO:0010563;GO:0010564;GO:0010604;GO:0010605;GO:0010608;GO:0010628;GO:0010629;GO:0010639;GO:0010970;GO:0016043;GO:0016070;GO:0016071;GO:0016363;GO:0016604;GO:0016607;GO:0017069;GO:0017076;GO:0017130;GO:0019219;GO:0019222;GO:0019899;GO:0022607;GO:0030099;GO:0030154;GO:0030218;GO:0030425;GO:0030496;GO:0030554;GO:0030674;GO:0030705;GO:0031047;GO:0031048;GO:0031490;GO:0031507;GO:0031960;GO:0032204;GO:0032205;GO:0032210;GO:0032211;GO:0032502;GO:0032507;GO:0032553;GO:0032555;GO:0032559;GO:0032781;GO:0032784;GO:0032785;GO:0032870;GO:0032879;GO:0032886;GO:0032922;GO:0032991;GO:0033036;GO:0033043;GO:0033044;GO:0033045;GO:0033047;GO:0033365;GO:0033673;GO:0033993;GO:0034046;GO:0034097;GO:0034243;GO:0034244;GO:0034584;GO:0035372;GO:0035639;GO:0035770;GO:0036002;GO:0036094;GO:0036464;GO:0040029;GO:0042127;GO:0042221;GO:0042325;GO:0042326;GO:0042802;GO:0042995;GO:0043005;GO:0043021;GO:0043085;GO:0043086;GO:0043167;GO:0043168;GO:0043170;GO:0043175;GO:0043226;GO:0043227;GO:0043228;GO:0043229;GO:0043231;GO:0043232;GO:0043462;GO:0043484;GO:0043487;GO:0043488;GO:0043489;GO:0043549;GO:0043565;GO:0044087;GO:0044092;GO:0044093;GO:0044238;GO:0044380;GO:0044877;GO:0045185;GO:0045595;GO:0045596;GO:0045597;GO:0045598;GO:0045600;GO:0045727;GO:0045787;GO:0045814;GO:0045892;GO:0045893;GO:0045934;GO:0045936;GO:0045944;GO:0046907;GO:0048024;GO:0048255;GO:0048468;GO:0048511;GO:0048518;GO:0048519;GO:0048522;GO:0048523;GO:0048545;GO:0048856;GO:0048869;GO:0050684;GO:0050789;GO:0050790;GO:0050793;GO:0050794;GO:0050896;GO:0051052;GO:0051053;GO:0051093;GO:0051094;GO:0051128;GO:0051129;GO:0051174;GO:0051179;GO:0051233;GO:0051234;GO:0051235;GO:0051246;GO:0051247;GO:0051252;GO:0051253;GO:0051254;GO:0051301;GO:0051338;GO:0051384;GO:0051457;GO:0051493;GO:0051641;GO:0051649;GO:0051651;GO:0051716;GO:0051726;GO:0051983;GO:0051984;GO:0051987;GO:0051988;GO:0055001;GO:0055002;GO:0055006;GO:0055013;GO:0060090;GO:0060236;GO:0060255;GO:0060816;GO:0061013;GO:0061980;GO:0065007;GO:0065008;GO:0065009;GO:0070034;GO:0070063;GO:0070507;GO:0070717;GO:0070828;GO:0070887;GO:0070934;GO:0070937;GO:0071013;GO:0071345;GO:0071383;GO:0071384;GO:0071385;GO:0071396;GO:0071495;GO:0071840;GO:0072091;GO:0072595;GO:0072686;GO:0072698;GO:0080090;GO:0090068;GO:0090169;GO:0090224;GO:0090235;GO:0090304;GO:0090335;GO:0090336;GO:0090575;GO:0097367;GO:0098577;GO:0098935;GO:0098963;GO:0099080;GO:0099081;GO:0099111;GO:0099122;GO:0099512;GO:0099513;GO:0106222;GO:0110165;GO:0120025;GO:0140110;GO:0140168;GO:0140296;GO:0140513;GO:0140535;GO:1900151;GO:1900152;GO:1901265;GO:1901363;GO:1901652;GO:1901673;GO:1902115;GO:1902275;GO:1902369;GO:1902373;GO:1902423;GO:1902425;GO:1902494;GO:1902679;GO:1902680;GO:1902889;GO:1903311;GO:1903312;GO:1904356;GO:1904357;GO:1990023;GO:1990280;GO:1990498;GO:1990823;GO:1990830;GO:1990837;GO:1990841;GO:1990845;GO:1990904;GO:2000278;GO:2000279;GO:2000373;GO:2000648;GO:2000736;GO:2000737;GO:2000765;GO:2000767;GO:2001141;GO:2001251	171.832	86.57
Q8BMD8_K334_M1_1	Q8BMD8	334	GCAKKILKHEGFGAF	1	Q8BMD8_K334	80	Slc25a24	Mitochondrial adenyl nucleotide antiporter SLC25A24 (Small calcium-binding mitochondrial carrier protein 1) (SCaMC-1) (Solute carrier family 25 member 24)	Slc25a24;Scamc1	GO:0000295;GO:0003674;GO:0005215;GO:0005315;GO:0005346;GO:0005347;GO:0005452;GO:0005488;GO:0005509;GO:0005575;GO:0005739;GO:0005743;GO:0006810;GO:0006862;GO:0006950;GO:0006979;GO:0008150;GO:0009987;GO:0010038;GO:0015215;GO:0015216;GO:0015217;GO:0015291;GO:0015297;GO:0015315;GO:0015605;GO:0015711;GO:0015748;GO:0015865;GO:0015867;GO:0015868;GO:0015931;GO:0015932;GO:0016020;GO:0019866;GO:0022804;GO:0022857;GO:0031090;GO:0031966;GO:0033554;GO:0034599;GO:0036094;GO:0042221;GO:0043167;GO:0043169;GO:0043226;GO:0043227;GO:0043229;GO:0043231;GO:0046872;GO:0050896;GO:0051179;GO:0051234;GO:0051503;GO:0051592;GO:0051716;GO:0055085;GO:0062197;GO:0070887;GO:0071248;GO:0071277;GO:0071705;GO:0072530;GO:0110165;GO:0140987;GO:0140988;GO:1901264;GO:1901505;GO:1901679;GO:1990544	161.718	94.82
Q9DC70_K62_M1_1	Q9DC70	62	GAGAVVPKLSHLPRS	1	Q9DC70_K62	80	Ndufs7	NADH dehydrogenase [ubiquinone] iron-sulfur protein 7, mitochondrial (EC 7.1.1.2) (Complex I-20kD) (CI-20kD) (NADH-ubiquinone oxidoreductase 20 kDa subunit)	Ndufs7	GO:0003674;GO:0003824;GO:0004497;GO:0005215;GO:0005488;GO:0005575;GO:0005739;GO:0005743;GO:0006091;GO:0006120;GO:0006139;GO:0006163;GO:0006164;GO:0006753;GO:0006754;GO:0006793;GO:0006796;GO:0008137;GO:0008150;GO:0008152;GO:0008324;GO:0009055;GO:0009058;GO:0009060;GO:0009117;GO:0009141;GO:0009142;GO:0009144;GO:0009145;GO:0009150;GO:0009152;GO:0009165;GO:0009201;GO:0009205;GO:0009206;GO:0009259;GO:0009260;GO:0009987;GO:0010257;GO:0015075;GO:0015078;GO:0015399;GO:0015453;GO:0015980;GO:0015986;GO:0016020;GO:0016043;GO:0016491;GO:0019637;GO:0019646;GO:0019693;GO:0019866;GO:0022607;GO:0022804;GO:0022853;GO:0022857;GO:0022900;GO:0022904;GO:0030964;GO:0031090;GO:0031966;GO:0032981;GO:0032991;GO:0033108;GO:0034654;GO:0036094;GO:0042776;GO:0043167;GO:0043169;GO:0043226;GO:0043227;GO:0043229;GO:0043231;GO:0043933;GO:0044238;GO:0044281;GO:0045271;GO:0045333;GO:0046034;GO:0046390;GO:0046872;GO:0048038;GO:0051536;GO:0051539;GO:0051540;GO:0055086;GO:0065003;GO:0071840;GO:0072521;GO:0072522;GO:0090407;GO:0098796;GO:0098803;GO:0110165;GO:1901135;GO:1901137;GO:1901293;GO:1902494;GO:1902495;GO:1990204;GO:1990351	185.336	41.15
Q80ZS3_K159_M1_1	Q80ZS3	159	LKEQEVLKLQEEAKN	1	Q80ZS3_K159	80	Mrps26	Small ribosomal subunit protein mS26 (28S ribosomal protein S26, mitochondrial) (MRP-S26) (S26mt)	Mrps26	GO:0000314;GO:0005575;GO:0005654;GO:0005739;GO:0005743;GO:0005763;GO:0006412;GO:0008150;GO:0008152;GO:0009058;GO:0009059;GO:0009987;GO:0015935;GO:0016020;GO:0019538;GO:0019866;GO:0031090;GO:0031966;GO:0032543;GO:0032991;GO:0043170;GO:0043226;GO:0043227;GO:0043229;GO:0043231;GO:0044238;GO:0044391;GO:0098798;GO:0110165;GO:1990904	117.02	95.46
P52480_K433_M1_1	P52480	433	GAIIVLTKSGRSAHQ	1	P52480_K433	80	Pkm	Pyruvate kinase PKM (EC 2.7.1.40) (Pyruvate kinase muscle isozyme) (Threonine-protein kinase PKM2) (EC 2.7.11.1) (Tyrosine-protein kinase PKM2) (EC 2.7.10.2)	Pkm;Pk3;Pkm2;Pykm	GO:0000166;GO:0000287;GO:0001917;GO:0003674;GO:0003676;GO:0003712;GO:0003713;GO:0003723;GO:0003729;GO:0003824;GO:0004672;GO:0004674;GO:0004713;GO:0004743;GO:0005488;GO:0005515;GO:0005524;GO:0005575;GO:0005634;GO:0005739;GO:0005783;GO:0005791;GO:0005829;GO:0005929;GO:0005975;GO:0005996;GO:0006006;GO:0006007;GO:0006082;GO:0006090;GO:0006091;GO:0006096;GO:0006139;GO:0006163;GO:0006195;GO:0006355;GO:0006357;GO:0006417;GO:0006753;GO:0006793;GO:0006796;GO:0008150;GO:0008152;GO:0008219;GO:0009056;GO:0009117;GO:0009132;GO:0009134;GO:0009135;GO:0009137;GO:0009141;GO:0009144;GO:0009150;GO:0009154;GO:0009166;GO:0009179;GO:0009181;GO:0009185;GO:0009191;GO:0009205;GO:0009259;GO:0009261;GO:0009889;GO:0009891;GO:0009893;GO:0009987;GO:0010468;GO:0010556;GO:0010557;GO:0010604;GO:0010608;GO:0010628;GO:0012501;GO:0016052;GO:0016301;GO:0016740;GO:0016772;GO:0016773;GO:0017076;GO:0019219;GO:0019222;GO:0019318;GO:0019320;GO:0019364;GO:0019637;GO:0019693;GO:0019752;GO:0022603;GO:0030554;GO:0030674;GO:0030955;GO:0031420;GO:0032553;GO:0032555;GO:0032559;GO:0032787;GO:0034655;GO:0035173;GO:0035402;GO:0035639;GO:0036094;GO:0042802;GO:0042803;GO:0042995;GO:0043167;GO:0043168;GO:0043169;GO:0043209;GO:0043226;GO:0043227;GO:0043229;GO:0043231;GO:0043436;GO:0044238;GO:0044281;GO:0044282;GO:0045727;GO:0045765;GO:0045766;GO:0045893;GO:0045944;GO:0046031;GO:0046032;GO:0046034;GO:0046365;GO:0046434;GO:0046496;GO:0046872;GO:0046983;GO:0048518;GO:0048522;GO:0050789;GO:0050793;GO:0050794;GO:0051094;GO:0051239;GO:0051240;GO:0051246;GO:0051247;GO:0051252;GO:0051254;GO:0055086;GO:0060090;GO:0060255;GO:0061615;GO:0061620;GO:0061621;GO:0061718;GO:0062023;GO:0065007;GO:0072521;GO:0072523;GO:0072524;GO:0072526;GO:0080090;GO:0097367;GO:0110165;GO:0120025;GO:0140096;GO:0140110;GO:0140993;GO:0140996;GO:1901135;GO:1901136;GO:1901265;GO:1901292;GO:1901342;GO:1901363;GO:1902680;GO:1903670;GO:1903672;GO:1904018;GO:2000026;GO:2000765;GO:2000767;GO:2001141	135.499	96.38
Q8BH64_K375_M1_1	Q8BH64	375	FTKFHSLKPKLLEAL	1	Q8BH64_K375	80	Ehd2	EH domain-containing protein 2	Ehd2	GO:0000166;GO:0003674;GO:0003824;GO:0005488;GO:0005509;GO:0005515;GO:0005524;GO:0005525;GO:0005575;GO:0005829;GO:0005886;GO:0005901;GO:0006810;GO:0006897;GO:0006996;GO:0007009;GO:0007010;GO:0008104;GO:0008150;GO:0009987;GO:0010008;GO:0012506;GO:0016020;GO:0016043;GO:0016192;GO:0016197;GO:0016787;GO:0017076;GO:0019001;GO:0019904;GO:0030029;GO:0030036;GO:0030554;GO:0030659;GO:0030865;GO:0030866;GO:0031090;GO:0032386;GO:0032388;GO:0032456;GO:0032553;GO:0032555;GO:0032559;GO:0032561;GO:0032879;GO:0033036;GO:0035639;GO:0036094;GO:0042802;GO:0043167;GO:0043168;GO:0043169;GO:0044853;GO:0045121;GO:0046872;GO:0046907;GO:0048471;GO:0048518;GO:0048522;GO:0050789;GO:0050793;GO:0050794;GO:0051049;GO:0051050;GO:0051094;GO:0051128;GO:0051130;GO:0051179;GO:0051234;GO:0051641;GO:0051649;GO:0051668;GO:0055038;GO:0060142;GO:0060143;GO:0060341;GO:0060627;GO:0061024;GO:0065007;GO:0071840;GO:0072657;GO:0072659;GO:0097320;GO:0097367;GO:0098588;GO:0098590;GO:0098657;GO:0098857;GO:0098876;GO:0110165;GO:1901265;GO:1901363;GO:1901739;GO:1901741;GO:1990778;GO:2001135;GO:2001137	95.0341	96.78
P0DP26_K95_M1_1	P0DP26;P0DP27;P0DP28	95	EAFRVFDKDGNGYIS	1	P0DP26_K95	80	Calm1;Calm2;Calm3	Calmodulin-1;Calmodulin-2;Calmodulin-3	Calm1;Calm;Cam;Cam1;Calm2;Cam2;CamC;Calm3;Cam3;Camc	GO:0000086;GO:0000922;GO:0001664;GO:0001975;GO:0002027;GO:0003674;GO:0005102;GO:0005246;GO:0005488;GO:0005509;GO:0005513;GO:0005515;GO:0005575;GO:0005654;GO:0005737;GO:0005813;GO:0005815;GO:0005829;GO:0005874;GO:0005876;GO:0006810;GO:0006897;GO:0006937;GO:0006942;GO:0006996;GO:0007005;GO:0007006;GO:0007165;GO:0008016;GO:0008047;GO:0008076;GO:0008092;GO:0008150;GO:0008179;GO:0008200;GO:0009593;GO:0009719;GO:0009725;GO:0009966;GO:0009967;GO:0009987;GO:0010038;GO:0010564;GO:0010646;GO:0010647;GO:0010851;GO:0010853;GO:0010854;GO:0010856;GO:0010880;GO:0010959;GO:0012506;GO:0014075;GO:0016020;GO:0016043;GO:0016192;GO:0016240;GO:0016247;GO:0016248;GO:0017157;GO:0019207;GO:0019208;GO:0019209;GO:0019211;GO:0019722;GO:0019855;GO:0019887;GO:0019888;GO:0019899;GO:0019900;GO:0019901;GO:0019904;GO:0022402;GO:0022406;GO:0022898;GO:0023051;GO:0023056;GO:0030017;GO:0030054;GO:0030100;GO:0030234;GO:0030235;GO:0030295;GO:0030426;GO:0030427;GO:0030658;GO:0030659;GO:0030672;GO:0031090;GO:0031432;GO:0031800;GO:0031960;GO:0031966;GO:0031982;GO:0032410;GO:0032413;GO:0032465;GO:0032879;GO:0032991;GO:0033993;GO:0034097;GO:0034341;GO:0034702;GO:0034703;GO:0034704;GO:0034705;GO:0034762;GO:0034763;GO:0034765;GO:0034766;GO:0035254;GO:0035256;GO:0035456;GO:0035458;GO:0035556;GO:0036094;GO:0042221;GO:0042391;GO:0043167;GO:0043169;GO:0043209;GO:0043226;GO:0043227;GO:0043269;GO:0043271;GO:0043539;GO:0043548;GO:0043679;GO:0044057;GO:0044092;GO:0044305;GO:0044306;GO:0044325;GO:0044770;GO:0044772;GO:0044839;GO:0045184;GO:0045202;GO:0046425;GO:0046427;GO:0046872;GO:0046928;GO:0048306;GO:0048518;GO:0048519;GO:0048522;GO:0048523;GO:0048545;GO:0048583;GO:0048584;GO:0050789;GO:0050794;GO:0050804;GO:0050848;GO:0050896;GO:0050998;GO:0051046;GO:0051049;GO:0051051;GO:0051128;GO:0051179;GO:0051234;GO:0051239;GO:0051279;GO:0051280;GO:0051282;GO:0051284;GO:0051302;GO:0051384;GO:0051385;GO:0051412;GO:0051588;GO:0051592;GO:0051606;GO:0051640;GO:0051641;GO:0051649;GO:0051668;GO:0051726;GO:0051924;GO:0051926;GO:0055117;GO:0060314;GO:0060315;GO:0060627;GO:0061024;GO:0065007;GO:0065008;GO:0065009;GO:0071345;GO:0071346;GO:0071840;GO:0072542;GO:0072594;GO:0072655;GO:0090150;GO:0090151;GO:0090257;GO:0097225;GO:0097305;GO:0097720;GO:0098588;GO:0098657;GO:0098685;GO:0098772;GO:0098793;GO:0098796;GO:0098797;GO:0098900;GO:0098901;GO:0099003;GO:0099080;GO:0099081;GO:0099106;GO:0099177;GO:0099501;GO:0099512;GO:0099513;GO:0099522;GO:0099523;GO:0099524;GO:0110165;GO:0140056;GO:0140238;GO:0140677;GO:0140678;GO:0141108;GO:0141110;GO:0141124;GO:1900242;GO:1901020;GO:1901385;GO:1901386;GO:1901652;GO:1901654;GO:1901698;GO:1901700;GO:1901842;GO:1902494;GO:1902495;GO:1902531;GO:1903047;GO:1903169;GO:1903170;GO:1903305;GO:1903421;GO:1903522;GO:1903530;GO:1904062;GO:1904063;GO:1904892;GO:1904894;GO:1905912;GO:1905913;GO:1990351;GO:1990456;GO:2000300	116.699	90.24
P63038_K249_M1_1	P63038	249	AYVLLSEKKISSVQS	1	P63038_K249	80	Hspd1	60 kDa heat shock protein, mitochondrial (EC 5.6.1.7) (60 kDa chaperonin) (Chaperonin 60) (CPN60) (HSP-65) (Heat shock protein 60) (HSP-60) (Hsp60) (Mitochondrial matrix protein P1)	Hspd1;Hsp60	GO:0000166;GO:0001530;GO:0001775;GO:0001817;GO:0001819;GO:0002039;GO:0002200;GO:0002204;GO:0002208;GO:0002218;GO:0002221;GO:0002224;GO:0002252;GO:0002253;GO:0002263;GO:0002285;GO:0002312;GO:0002366;GO:0002376;GO:0002562;GO:0002682;GO:0002684;GO:0002694;GO:0002696;GO:0002697;GO:0002699;GO:0002703;GO:0002705;GO:0002706;GO:0002708;GO:0002709;GO:0002711;GO:0002755;GO:0002757;GO:0002758;GO:0002764;GO:0002819;GO:0002821;GO:0002822;GO:0002824;GO:0002831;GO:0002833;GO:0002834;GO:0002836;GO:0002837;GO:0002839;GO:0002840;GO:0002842;GO:0003674;GO:0003676;GO:0003723;GO:0003725;GO:0003824;GO:0005488;GO:0005515;GO:0005524;GO:0005575;GO:0005737;GO:0005739;GO:0005743;GO:0005759;GO:0005768;GO:0005769;GO:0005829;GO:0005886;GO:0005905;GO:0006139;GO:0006259;GO:0006310;GO:0006457;GO:0006950;GO:0006986;GO:0007165;GO:0008035;GO:0008047;GO:0008150;GO:0008152;GO:0008283;GO:0008289;GO:0009266;GO:0009409;GO:0009628;GO:0009889;GO:0009891;GO:0009893;GO:0009986;GO:0009987;GO:0010468;GO:0010556;GO:0010557;GO:0010604;GO:0010628;GO:0016020;GO:0016444;GO:0016445;GO:0016447;GO:0016504;GO:0016853;GO:0017076;GO:0019222;GO:0019866;GO:0019899;GO:0022407;GO:0022409;GO:0030135;GO:0030141;GO:0030155;GO:0030234;GO:0030554;GO:0031090;GO:0031347;GO:0031349;GO:0031410;GO:0031625;GO:0031647;GO:0031966;GO:0031974;GO:0031982;GO:0032101;GO:0032103;GO:0032479;GO:0032481;GO:0032501;GO:0032553;GO:0032555;GO:0032559;GO:0032647;GO:0032649;GO:0032653;GO:0032655;GO:0032675;GO:0032727;GO:0032729;GO:0032733;GO:0032735;GO:0032755;GO:0032943;GO:0032991;GO:0034097;GO:0034185;GO:0034186;GO:0035639;GO:0035966;GO:0036094;GO:0042026;GO:0042100;GO:0042110;GO:0042113;GO:0042221;GO:0042981;GO:0043030;GO:0043032;GO:0043065;GO:0043066;GO:0043067;GO:0043068;GO:0043069;GO:0043167;GO:0043168;GO:0043170;GO:0043209;GO:0043226;GO:0043227;GO:0043229;GO:0043230;GO:0043231;GO:0043233;GO:0043235;GO:0044183;GO:0044238;GO:0044389;GO:0044403;GO:0044419;GO:0044877;GO:0045088;GO:0045089;GO:0045190;GO:0045321;GO:0045785;GO:0046649;GO:0046651;GO:0046696;GO:0048291;GO:0048518;GO:0048519;GO:0048522;GO:0048523;GO:0048583;GO:0048584;GO:0050776;GO:0050778;GO:0050789;GO:0050794;GO:0050821;GO:0050863;GO:0050865;GO:0050867;GO:0050870;GO:0050896;GO:0051087;GO:0051239;GO:0051240;GO:0051249;GO:0051251;GO:0051702;GO:0060255;GO:0061133;GO:0061134;GO:0061135;GO:0065007;GO:0065008;GO:0065010;GO:0070013;GO:0070062;GO:0070661;GO:0071345;GO:0071813;GO:0071814;GO:0080134;GO:0090304;GO:0097225;GO:0097367;GO:0097524;GO:0097708;GO:0098760;GO:0098761;GO:0098772;GO:0098796;GO:0099503;GO:0110165;GO:0140494;GO:0140608;GO:0140657;GO:0140662;GO:0140677;GO:1900117;GO:1900118;GO:1900119;GO:1901265;GO:1901363;GO:1901652;GO:1903037;GO:1903039;GO:1903561	124.95	92.47
Q99LC3_K191_M1_1	Q99LC3	191	VDHYNEIKRLTLPEY	1	Q99LC3_K191	80	Ndufa10	NADH dehydrogenase [ubiquinone] 1 alpha subcomplex subunit 10, mitochondrial (Complex I-42kD) (CI-42kD) (NADH-ubiquinone oxidoreductase 42 kDa subunit)	Ndufa10	GO:0003674;GO:0005215;GO:0005575;GO:0005739;GO:0005743;GO:0005759;GO:0006091;GO:0006120;GO:0006139;GO:0006163;GO:0006164;GO:0006753;GO:0006754;GO:0006793;GO:0006796;GO:0008137;GO:0008150;GO:0008152;GO:0008324;GO:0009055;GO:0009058;GO:0009060;GO:0009117;GO:0009141;GO:0009142;GO:0009144;GO:0009145;GO:0009150;GO:0009152;GO:0009165;GO:0009201;GO:0009205;GO:0009206;GO:0009259;GO:0009260;GO:0009987;GO:0015075;GO:0015078;GO:0015399;GO:0015453;GO:0015980;GO:0015986;GO:0016020;GO:0019637;GO:0019646;GO:0019693;GO:0019866;GO:0022804;GO:0022853;GO:0022857;GO:0022900;GO:0022904;GO:0030964;GO:0031090;GO:0031966;GO:0031974;GO:0032991;GO:0034654;GO:0042776;GO:0043209;GO:0043226;GO:0043227;GO:0043229;GO:0043231;GO:0043233;GO:0044238;GO:0044281;GO:0045271;GO:0045333;GO:0046034;GO:0046390;GO:0055086;GO:0070013;GO:0072521;GO:0072522;GO:0090407;GO:0098796;GO:0098803;GO:0110165;GO:1901135;GO:1901137;GO:1901293;GO:1902494;GO:1902495;GO:1990204;GO:1990351	35.5897	93.68
Q9CZU3_K76_M1_1	Q9CZU3	76	TDEPIFGKKPRIEDS	1	Q9CZU3_K76	80	Mtrex	Exosome RNA helicase MTR4 (EC 3.6.4.13) (ATP-dependent helicase SKIV2L2) (Superkiller viralicidic activity 2-like 2) (TRAMP-like complex helicase)	Mtrex;Skiv2l2	GO:0000166;GO:0000176;GO:0000178;GO:0000460;GO:0003674;GO:0003676;GO:0003723;GO:0003724;GO:0003824;GO:0004386;GO:0005488;GO:0005524;GO:0005575;GO:0005634;GO:0005654;GO:0005681;GO:0005730;GO:0006139;GO:0006364;GO:0006396;GO:0006397;GO:0006401;GO:0006950;GO:0006974;GO:0008150;GO:0008152;GO:0008186;GO:0008380;GO:0009056;GO:0009057;GO:0009987;GO:0016070;GO:0016071;GO:0016072;GO:0016462;GO:0016604;GO:0016607;GO:0016787;GO:0016817;GO:0016818;GO:0016853;GO:0016887;GO:0017076;GO:0017111;GO:0030554;GO:0031499;GO:0032553;GO:0032555;GO:0032559;GO:0032991;GO:0033554;GO:0034655;GO:0035639;GO:0035770;GO:0036094;GO:0043167;GO:0043168;GO:0043170;GO:0043226;GO:0043227;GO:0043228;GO:0043229;GO:0043231;GO:0043232;GO:0044238;GO:0050896;GO:0051716;GO:0071013;GO:0090304;GO:0097367;GO:0099080;GO:0110165;GO:0120543;GO:0120545;GO:0140098;GO:0140168;GO:0140513;GO:0140640;GO:0140657;GO:0141188;GO:1901265;GO:1901363;GO:1902494;GO:1905354;GO:1990904	208.853	38.41
Q9CZN7_K474_M1_1	Q9CZN7	474	DFKSFLLKDPETSQR	1	Q9CZN7_K474	80	Shmt2	Serine hydroxymethyltransferase, mitochondrial (SHMT) (EC 2.1.2.1) (Glycine hydroxymethyltransferase) (Serine methylase)	Shmt2	GO:0002082;GO:0003674;GO:0003682;GO:0003824;GO:0004372;GO:0004793;GO:0005488;GO:0005515;GO:0005575;GO:0005634;GO:0005739;GO:0005743;GO:0005759;GO:0005856;GO:0006082;GO:0006417;GO:0006520;GO:0006544;GO:0006545;GO:0006563;GO:0006564;GO:0006575;GO:0006730;GO:0006760;GO:0008150;GO:0008152;GO:0008284;GO:0008652;GO:0008732;GO:0009058;GO:0009070;GO:0009295;GO:0009889;GO:0009987;GO:0010468;GO:0010556;GO:0010608;GO:0015630;GO:0015942;GO:0015943;GO:0016020;GO:0016043;GO:0016053;GO:0016579;GO:0016597;GO:0016740;GO:0016741;GO:0016742;GO:0016829;GO:0016830;GO:0016832;GO:0019222;GO:0019264;GO:0019538;GO:0019752;GO:0019842;GO:0019866;GO:0022607;GO:0030170;GO:0031090;GO:0031966;GO:0031974;GO:0032787;GO:0032991;GO:0034097;GO:0034340;GO:0035999;GO:0036094;GO:0036211;GO:0042127;GO:0042221;GO:0042558;GO:0042645;GO:0042802;GO:0043167;GO:0043168;GO:0043170;GO:0043226;GO:0043227;GO:0043228;GO:0043229;GO:0043231;GO:0043232;GO:0043233;GO:0043412;GO:0043436;GO:0043457;GO:0043467;GO:0043687;GO:0043933;GO:0044238;GO:0044281;GO:0044283;GO:0046394;GO:0046653;GO:0048518;GO:0048522;GO:0050789;GO:0050794;GO:0050896;GO:0051246;GO:0051259;GO:0051260;GO:0051262;GO:0051289;GO:0060255;GO:0062125;GO:0065003;GO:0065007;GO:0070013;GO:0070129;GO:0070279;GO:0070536;GO:0070552;GO:0070646;GO:0070647;GO:0071840;GO:0072330;GO:0080090;GO:0110165;GO:0140513;GO:0170033;GO:0170034;GO:0170038;GO:0170039;GO:1901363;GO:1901605;GO:1901607;GO:1901652;GO:1903715	160.738	97.25
Q91ZA3_K321_M1_1	Q91ZA3	321	EQAVALAKAVKYSSA	1	Q91ZA3_K321	80	Pcca	Propionyl-CoA carboxylase alpha chain, mitochondrial (PCCase subunit alpha) (EC 6.4.1.3) (Propanoyl-CoA:carbon dioxide ligase subunit alpha)	Pcca	GO:0000166;GO:0003674;GO:0003824;GO:0004658;GO:0005488;GO:0005515;GO:0005524;GO:0005575;GO:0005739;GO:0005759;GO:0006629;GO:0008150;GO:0008152;GO:0009056;GO:0009987;GO:0016042;GO:0016421;GO:0016874;GO:0016885;GO:0017076;GO:0019899;GO:0030554;GO:0031974;GO:0032553;GO:0032555;GO:0032559;GO:0032991;GO:0035639;GO:0036094;GO:0043167;GO:0043168;GO:0043169;GO:0043226;GO:0043227;GO:0043229;GO:0043231;GO:0043233;GO:0044238;GO:0046872;GO:0070013;GO:0097367;GO:0110165;GO:1901265;GO:1901363;GO:1902494	110.216	96.76
P97351_K144_M1_1	P97351	144	LFCVGFTKKRNNQIR	1	P97351_K144	80	Rps3a	Small ribosomal subunit protein eS1 (40S ribosomal protein S3a) (Protein TU-11)	Rps3a;Rps3a1	GO:0002181;GO:0003674;GO:0003676;GO:0003723;GO:0003729;GO:0003735;GO:0005198;GO:0005488;GO:0005575;GO:0005634;GO:0005730;GO:0005737;GO:0005783;GO:0005829;GO:0005840;GO:0006412;GO:0008150;GO:0008152;GO:0009058;GO:0009059;GO:0009987;GO:0015935;GO:0019538;GO:0022613;GO:0022627;GO:0030054;GO:0030154;GO:0030684;GO:0032040;GO:0032502;GO:0032991;GO:0042274;GO:0042981;GO:0043066;GO:0043067;GO:0043069;GO:0043170;GO:0043226;GO:0043227;GO:0043228;GO:0043229;GO:0043231;GO:0043232;GO:0044085;GO:0044238;GO:0044391;GO:0045202;GO:0048027;GO:0048519;GO:0048523;GO:0048869;GO:0050789;GO:0050794;GO:0065007;GO:0071840;GO:0098794;GO:0110165;GO:0140513;GO:1990904	91.07	96.57
Q9DB29_K148_M1_1	Q9DB29	148	WEKECVLKGCKLNRL	1	Q9DB29_K148	80	Iah1	Isoamyl acetate-hydrolyzing esterase 1 homolog (EC 3.1.-.-)	Iah1	GO:0003674;GO:0003824;GO:0005488;GO:0005515;GO:0006629;GO:0008150;GO:0008152;GO:0009056;GO:0009058;GO:0009059;GO:0009987;GO:0010467;GO:0016042;GO:0016787;GO:0016788;GO:0042802;GO:0043170;GO:0044238	129.025	95.53
P51859_K151_M1_1	P51859	151	PAKEKNEKGTLKRRA	1	P51859_K151	80	Hdgf	Hepatoma-derived growth factor (HDGF)	Hdgf;Tdrm1	GO:0000166;GO:0003674;GO:0003676;GO:0003677;GO:0005102;GO:0005488;GO:0005515;GO:0005539;GO:0005575;GO:0005615;GO:0005634;GO:0005737;GO:0008083;GO:0008150;GO:0008201;GO:0030545;GO:0030546;GO:0034097;GO:0036094;GO:0042221;GO:0042981;GO:0043066;GO:0043067;GO:0043069;GO:0043226;GO:0043227;GO:0043229;GO:0043231;GO:0043523;GO:0043524;GO:0048018;GO:0048518;GO:0048519;GO:0048522;GO:0048523;GO:0050789;GO:0050794;GO:0050896;GO:0051302;GO:0051781;GO:0065007;GO:0071345;GO:0097367;GO:0098760;GO:0098761;GO:0098772;GO:0110165;GO:0140677;GO:1901265;GO:1901363;GO:1901652;GO:1901681	193.777	52.32
P21107_K119_M1_1	P21107	119	QKLEEAEKAADESER	1	P21107_K119	80	Tpm3	Tropomyosin alpha-3 chain (Gamma-tropomyosin) (Tropomyosin-3)	Tpm3;Tpm-5;Tpm5	GO:0001725;GO:0002102;GO:0003674;GO:0003779;GO:0005488;GO:0005515;GO:0005575;GO:0005737;GO:0005856;GO:0008092;GO:0016020;GO:0030426;GO:0030427;GO:0030863;GO:0032154;GO:0032432;GO:0042641;GO:0042995;GO:0043005;GO:0043226;GO:0043228;GO:0043229;GO:0043232;GO:0044877;GO:0051015;GO:0097517;GO:0098590;GO:0110165;GO:0120025	107.43	98.32
P35235_K482_M1_1	P35235	482	LIDIIREKGVDCDID	1	P35235_K482	80	Ptpn11	Tyrosine-protein phosphatase non-receptor type 11 (EC 3.1.3.48) (Protein-tyrosine phosphatase SYP) (SH-PTP2) (SHP-2) (Shp2)	Ptpn11	GO:0000075;GO:0000077;GO:0001667;GO:0001784;GO:0001817;GO:0001818;GO:0001819;GO:0001894;GO:0002682;GO:0002683;GO:0002694;GO:0002695;GO:0002791;GO:0002792;GO:0002831;GO:0002833;GO:0003006;GO:0003008;GO:0003013;GO:0003018;GO:0003674;GO:0003824;GO:0004721;GO:0004725;GO:0004726;GO:0005102;GO:0005158;GO:0005488;GO:0005515;GO:0005575;GO:0005634;GO:0005737;GO:0005829;GO:0006470;GO:0006629;GO:0006638;GO:0006639;GO:0006641;GO:0006793;GO:0006796;GO:0006950;GO:0006974;GO:0007162;GO:0007165;GO:0007166;GO:0007167;GO:0007169;GO:0007173;GO:0007229;GO:0007346;GO:0007409;GO:0008150;GO:0008152;GO:0008285;GO:0008543;GO:0009605;GO:0009612;GO:0009628;GO:0009653;GO:0009719;GO:0009755;GO:0009889;GO:0009890;GO:0009891;GO:0009892;GO:0009893;GO:0009966;GO:0009967;GO:0009987;GO:0010001;GO:0010468;GO:0010556;GO:0010557;GO:0010558;GO:0010564;GO:0010604;GO:0010605;GO:0010628;GO:0010629;GO:0010631;GO:0010646;GO:0010647;GO:0010648;GO:0010817;GO:0010827;GO:0010828;GO:0010948;GO:0016043;GO:0016311;GO:0016477;GO:0016787;GO:0016788;GO:0016791;GO:0019222;GO:0019538;GO:0019899;GO:0019900;GO:0019901;GO:0021697;GO:0022407;GO:0022408;GO:0022414;GO:0023051;GO:0023056;GO:0023057;GO:0030030;GO:0030097;GO:0030099;GO:0030154;GO:0030155;GO:0030159;GO:0030220;GO:0030278;GO:0030674;GO:0030971;GO:0031570;GO:0031664;GO:0031666;GO:0032101;GO:0032103;GO:0032330;GO:0032331;GO:0032368;GO:0032369;GO:0032386;GO:0032479;GO:0032480;GO:0032481;GO:0032501;GO:0032502;GO:0032528;GO:0032648;GO:0032680;GO:0032728;GO:0032760;GO:0032879;GO:0032880;GO:0032944;GO:0032945;GO:0032991;GO:0033157;GO:0033500;GO:0033554;GO:0033628;GO:0033629;GO:0034762;GO:0034764;GO:0035150;GO:0035264;GO:0035265;GO:0035296;GO:0035335;GO:0035556;GO:0035591;GO:0035855;GO:0036211;GO:0036302;GO:0038127;GO:0038179;GO:0040007;GO:0042127;GO:0042129;GO:0042130;GO:0042311;GO:0042445;GO:0042578;GO:0042592;GO:0042593;GO:0042770;GO:0043170;GO:0043226;GO:0043227;GO:0043229;GO:0043231;GO:0043254;GO:0043408;GO:0043410;GO:0043412;GO:0044057;GO:0044060;GO:0044087;GO:0044238;GO:0045296;GO:0045309;GO:0045595;GO:0045596;GO:0045778;GO:0045786;GO:0045787;GO:0045931;GO:0046324;GO:0046326;GO:0046486;GO:0046626;GO:0046628;GO:0046676;GO:0046822;GO:0046825;GO:0046883;GO:0046887;GO:0046888;GO:0048008;GO:0048011;GO:0048013;GO:0048468;GO:0048513;GO:0048518;GO:0048519;GO:0048522;GO:0048523;GO:0048583;GO:0048584;GO:0048589;GO:0048608;GO:0048646;GO:0048708;GO:0048806;GO:0048812;GO:0048839;GO:0048856;GO:0048858;GO:0048869;GO:0048870;GO:0048871;GO:0048872;GO:0048873;GO:0048878;GO:0050670;GO:0050672;GO:0050708;GO:0050709;GO:0050789;GO:0050793;GO:0050794;GO:0050796;GO:0050839;GO:0050863;GO:0050865;GO:0050866;GO:0050868;GO:0050896;GO:0051046;GO:0051047;GO:0051048;GO:0051049;GO:0051050;GO:0051051;GO:0051093;GO:0051128;GO:0051219;GO:0051223;GO:0051224;GO:0051239;GO:0051240;GO:0051241;GO:0051249;GO:0051250;GO:0051427;GO:0051428;GO:0051462;GO:0051463;GO:0051716;GO:0051726;GO:0051896;GO:0051897;GO:0060020;GO:0060090;GO:0060123;GO:0060125;GO:0060249;GO:0060255;GO:0060325;GO:0060341;GO:0061035;GO:0061037;GO:0061515;GO:0061582;GO:0065007;GO:0065008;GO:0070201;GO:0070372;GO:0070374;GO:0070663;GO:0070664;GO:0070848;GO:0070849;GO:0071214;GO:0071260;GO:0071363;GO:0071364;GO:0071495;GO:0071496;GO:0071840;GO:0090066;GO:0090087;GO:0090276;GO:0090278;GO:0097746;GO:0104004;GO:0110165;GO:0120036;GO:0120039;GO:0140096;GO:1900076;GO:1900078;GO:1901987;GO:1901988;GO:1902531;GO:1902533;GO:1902563;GO:1902564;GO:1903037;GO:1903038;GO:1903530;GO:1903531;GO:1903532;GO:1903555;GO:1903557;GO:1903828;GO:1904950;GO:1905952;GO:1905953;GO:1990782;GO:2000026;GO:2000831;GO:2000832;GO:2000846;GO:2000847;GO:2000849;GO:2000850	124.715	89.04
Q9DBJ1_K39_M1_1	Q9DBJ1	39	PAGHEEAKRGGQALR	1	Q9DBJ1_K39	80	Pgam1	Phosphoglycerate mutase 1 (EC 5.4.2.11) (EC 5.4.2.4) (BPG-dependent PGAM 1) (Phosphoglycerate mutase isozyme B) (PGAM-B)	Pgam1	GO:0003674;GO:0003824;GO:0004082;GO:0004619;GO:0005488;GO:0005515;GO:0005575;GO:0005829;GO:0005975;GO:0005996;GO:0006006;GO:0006007;GO:0006081;GO:0006082;GO:0006090;GO:0006091;GO:0006094;GO:0006096;GO:0006139;GO:0006163;GO:0006195;GO:0006753;GO:0006793;GO:0006796;GO:0008150;GO:0008152;GO:0009056;GO:0009058;GO:0009117;GO:0009132;GO:0009134;GO:0009135;GO:0009137;GO:0009141;GO:0009144;GO:0009150;GO:0009154;GO:0009166;GO:0009179;GO:0009181;GO:0009185;GO:0009191;GO:0009205;GO:0009259;GO:0009261;GO:0009987;GO:0016051;GO:0016052;GO:0016787;GO:0016853;GO:0016866;GO:0016868;GO:0019318;GO:0019319;GO:0019320;GO:0019364;GO:0019637;GO:0019682;GO:0019693;GO:0019752;GO:0019899;GO:0019900;GO:0019901;GO:0032787;GO:0034655;GO:0043209;GO:0043436;GO:0044238;GO:0044281;GO:0044282;GO:0044283;GO:0046031;GO:0046032;GO:0046034;GO:0046166;GO:0046184;GO:0046364;GO:0046365;GO:0046434;GO:0046496;GO:0055086;GO:0061615;GO:0061620;GO:0061621;GO:0061718;GO:0072521;GO:0072523;GO:0072524;GO:0072526;GO:0090407;GO:0110165;GO:1901135;GO:1901136;GO:1901137;GO:1901292	100.642	98.01
Q9D6R2_K200_M1_1	Q9D6R2	200	SNVTAVHKANIMRMS	1	Q9D6R2_K200	80	Idh3a	Isocitrate dehydrogenase [NAD] subunit alpha, mitochondrial (EC 1.1.1.41) (Isocitric dehydrogenase subunit alpha) (NAD(+)-specific ICDH subunit alpha)	Idh3a	GO:0000166;GO:0000287;GO:0003674;GO:0003824;GO:0004448;GO:0004449;GO:0005488;GO:0005575;GO:0005739;GO:0006099;GO:0008150;GO:0008152;GO:0009987;GO:0016491;GO:0016614;GO:0016616;GO:0017076;GO:0030554;GO:0032991;GO:0036094;GO:0043167;GO:0043169;GO:0043209;GO:0043226;GO:0043227;GO:0043229;GO:0043231;GO:0044238;GO:0045239;GO:0045242;GO:0046872;GO:0051287;GO:0110165;GO:1901265;GO:1901363;GO:1902494;GO:1990204	51.311	97.53
Q99JY9_K348_M1_1	Q99JY9	348	RTVDARLKLSEELSG	1	Q99JY9_K348	80	Actr3	Actin-related protein 3 (Actin-like protein 3)	Actr3;Arp3	GO:0000139;GO:0000166;GO:0000910;GO:0001558;GO:0001726;GO:0003006;GO:0003674;GO:0003779;GO:0005198;GO:0005200;GO:0005488;GO:0005515;GO:0005524;GO:0005575;GO:0005634;GO:0005737;GO:0005884;GO:0005885;GO:0005903;GO:0005911;GO:0006355;GO:0006357;GO:0006996;GO:0007010;GO:0007015;GO:0007017;GO:0007018;GO:0007049;GO:0007163;GO:0007276;GO:0007283;GO:0008064;GO:0008092;GO:0008150;GO:0008356;GO:0009719;GO:0009889;GO:0009891;GO:0009893;GO:0009987;GO:0010001;GO:0010468;GO:0010556;GO:0010557;GO:0010591;GO:0010592;GO:0010604;GO:0010638;GO:0010720;GO:0010721;GO:0010762;GO:0010763;GO:0010770;GO:0010975;GO:0010976;GO:0010977;GO:0014013;GO:0014015;GO:0016020;GO:0016043;GO:0016344;GO:0017076;GO:0019219;GO:0019222;GO:0019899;GO:0022402;GO:0022414;GO:0022603;GO:0022604;GO:0022607;GO:0030027;GO:0030029;GO:0030030;GO:0030031;GO:0030036;GO:0030054;GO:0030055;GO:0030056;GO:0030154;GO:0030308;GO:0030334;GO:0030335;GO:0030516;GO:0030517;GO:0030554;GO:0030832;GO:0030833;GO:0030838;GO:0031090;GO:0031252;GO:0031334;GO:0031344;GO:0031345;GO:0031346;GO:0032271;GO:0032273;GO:0032355;GO:0032501;GO:0032502;GO:0032535;GO:0032553;GO:0032555;GO:0032559;GO:0032879;GO:0032880;GO:0032956;GO:0032970;GO:0032991;GO:0033043;GO:0033206;GO:0033993;GO:0034097;GO:0034314;GO:0034341;GO:0034612;GO:0035639;GO:0035861;GO:0035983;GO:0035984;GO:0036094;GO:0036284;GO:0040008;GO:0040012;GO:0040017;GO:0042221;GO:0042995;GO:0043167;GO:0043168;GO:0043226;GO:0043227;GO:0043229;GO:0043231;GO:0043254;GO:0043519;GO:0044087;GO:0044089;GO:0044782;GO:0044877;GO:0045010;GO:0045202;GO:0045595;GO:0045596;GO:0045597;GO:0045664;GO:0045666;GO:0045685;GO:0045687;GO:0045893;GO:0045926;GO:0045944;GO:0046677;GO:0046683;GO:0048232;GO:0048471;GO:0048518;GO:0048519;GO:0048522;GO:0048523;GO:0048609;GO:0048638;GO:0048640;GO:0048708;GO:0048710;GO:0048711;GO:0048771;GO:0048814;GO:0048869;GO:0050000;GO:0050767;GO:0050768;GO:0050769;GO:0050770;GO:0050771;GO:0050773;GO:0050775;GO:0050789;GO:0050793;GO:0050794;GO:0050807;GO:0050896;GO:0051015;GO:0051093;GO:0051094;GO:0051117;GO:0051128;GO:0051129;GO:0051130;GO:0051179;GO:0051239;GO:0051240;GO:0051241;GO:0051252;GO:0051254;GO:0051301;GO:0051305;GO:0051321;GO:0051489;GO:0051491;GO:0051493;GO:0051495;GO:0051640;GO:0051653;GO:0051716;GO:0051960;GO:0051961;GO:0051962;GO:0051963;GO:0051965;GO:0060076;GO:0060255;GO:0060271;GO:0060284;GO:0060341;GO:0060491;GO:0060998;GO:0060999;GO:0061001;GO:0061003;GO:0061387;GO:0061640;GO:0061825;GO:0061828;GO:0061830;GO:0061831;GO:0061832;GO:0061843;GO:0061851;GO:0065007;GO:0065008;GO:0070161;GO:0070201;GO:0070555;GO:0070848;GO:0070849;GO:0070887;GO:0070925;GO:0071236;GO:0071345;GO:0071346;GO:0071347;GO:0071356;GO:0071363;GO:0071364;GO:0071396;GO:0071495;GO:0071503;GO:0071559;GO:0071560;GO:0071840;GO:0080090;GO:0090066;GO:0090313;GO:0090314;GO:0090734;GO:0097367;GO:0097435;GO:0098588;GO:0098794;GO:0098862;GO:0098974;GO:0098978;GO:0099080;GO:0099081;GO:0099175;GO:0099188;GO:0099512;GO:0099513;GO:0110053;GO:0110165;GO:0120025;GO:0120031;GO:0120032;GO:0120033;GO:0120034;GO:0120035;GO:0120036;GO:1901265;GO:1901363;GO:1901652;GO:1901698;GO:1901699;GO:1901700;GO:1901701;GO:1901888;GO:1901890;GO:1902680;GO:1902743;GO:1902745;GO:1902903;GO:1902905;GO:1903046;GO:1903076;GO:1903078;GO:1903533;GO:1903829;GO:1904170;GO:1904171;GO:1904375;GO:1904377;GO:1904951;GO:1905475;GO:1905477;GO:1905834;GO:1905835;GO:1905836;GO:1905837;GO:2000026;GO:2000145;GO:2000147;GO:2001141	118.228	94.86
P16858_K225_M1_1	P16858	225	VIPELNGKLTGMAFR	1	P16858_K225	80	Gapdh	Glyceraldehyde-3-phosphate dehydrogenase (GAPDH) (EC 1.2.1.12) (Peptidyl-cysteine S-nitrosylase GAPDH) (EC 2.6.99.-)	Gapdh;Gapd	GO:0000166;GO:0000226;GO:0001817;GO:0001819;GO:0002376;GO:0003674;GO:0003824;GO:0004365;GO:0005488;GO:0005515;GO:0005575;GO:0005634;GO:0005737;GO:0005739;GO:0005829;GO:0005856;GO:0005886;GO:0005975;GO:0005996;GO:0006006;GO:0006007;GO:0006081;GO:0006082;GO:0006090;GO:0006091;GO:0006094;GO:0006096;GO:0006139;GO:0006163;GO:0006195;GO:0006417;GO:0006753;GO:0006793;GO:0006796;GO:0006915;GO:0006950;GO:0006952;GO:0006955;GO:0006996;GO:0007010;GO:0007017;GO:0008017;GO:0008092;GO:0008150;GO:0008152;GO:0008219;GO:0009056;GO:0009058;GO:0009117;GO:0009132;GO:0009134;GO:0009135;GO:0009137;GO:0009141;GO:0009144;GO:0009150;GO:0009154;GO:0009166;GO:0009179;GO:0009181;GO:0009185;GO:0009191;GO:0009205;GO:0009259;GO:0009261;GO:0009605;GO:0009607;GO:0009889;GO:0009890;GO:0009891;GO:0009892;GO:0009893;GO:0009966;GO:0009967;GO:0009987;GO:0010468;GO:0010556;GO:0010557;GO:0010558;GO:0010604;GO:0010605;GO:0010608;GO:0010628;GO:0010629;GO:0010646;GO:0010647;GO:0012501;GO:0015630;GO:0015631;GO:0016020;GO:0016043;GO:0016051;GO:0016052;GO:0016491;GO:0016620;GO:0016740;GO:0016769;GO:0016903;GO:0017014;GO:0017076;GO:0017148;GO:0018119;GO:0018193;GO:0018198;GO:0019222;GO:0019318;GO:0019319;GO:0019320;GO:0019364;GO:0019538;GO:0019637;GO:0019682;GO:0019693;GO:0019752;GO:0019899;GO:0023051;GO:0023056;GO:0030554;GO:0031647;GO:0031904;GO:0031906;GO:0031974;GO:0032479;GO:0032481;GO:0032787;GO:0032991;GO:0034655;GO:0035605;GO:0035606;GO:0036094;GO:0036211;GO:0043122;GO:0043123;GO:0043170;GO:0043207;GO:0043209;GO:0043226;GO:0043227;GO:0043228;GO:0043229;GO:0043231;GO:0043232;GO:0043233;GO:0043412;GO:0043436;GO:0043891;GO:0044238;GO:0044281;GO:0044282;GO:0044283;GO:0044419;GO:0045087;GO:0046031;GO:0046032;GO:0046034;GO:0046166;GO:0046184;GO:0046364;GO:0046365;GO:0046434;GO:0046496;GO:0048518;GO:0048519;GO:0048522;GO:0048523;GO:0048583;GO:0048584;GO:0050661;GO:0050789;GO:0050794;GO:0050821;GO:0050896;GO:0051239;GO:0051240;GO:0051246;GO:0051248;GO:0051287;GO:0051402;GO:0051707;GO:0055086;GO:0060255;GO:0061615;GO:0061620;GO:0061621;GO:0061718;GO:0065007;GO:0065008;GO:0070013;GO:0071840;GO:0072521;GO:0072523;GO:0072524;GO:0072526;GO:0080090;GO:0090407;GO:0097452;GO:0098542;GO:0110165;GO:0140096;GO:0140546;GO:1901135;GO:1901136;GO:1901137;GO:1901265;GO:1901292;GO:1901363;GO:1902531;GO:1902533	69.9275	98.69
Q9R112_K173_M1_1	Q9R112	173	IGSNYSVKTVEKTWK	1	Q9R112_K173	80	Sqor	Sulfide:quinone oxidoreductase, mitochondrial (SQOR) (EC 1.8.5.8) (Sulfide quinone oxidoreductase)	Sqor;Sqrdl	GO:0003674;GO:0003824;GO:0005488;GO:0005575;GO:0005739;GO:0005743;GO:0006790;GO:0008150;GO:0008152;GO:0009987;GO:0016020;GO:0016491;GO:0016667;GO:0016672;GO:0019418;GO:0019866;GO:0031090;GO:0031966;GO:0036094;GO:0043226;GO:0043227;GO:0043229;GO:0043231;GO:0048038;GO:0070221;GO:0070224;GO:0106436;GO:0110165	167.705	98.2
Q60931_K109_M1_1	Q60931	109	IFVPNTGKKSGKLKA	1	Q60931_K109	80	Vdac3	Non-selective voltage-gated ion channel VDAC3 (VDAC-3) (mVDAC3) (Outer mitochondrial membrane protein porin 3)	Vdac3	GO:0000166;GO:0001662;GO:0002209;GO:0003006;GO:0003008;GO:0003674;GO:0005215;GO:0005216;GO:0005244;GO:0005253;GO:0005488;GO:0005575;GO:0005739;GO:0005741;GO:0005743;GO:0006950;GO:0006952;GO:0007154;GO:0007267;GO:0007268;GO:0007270;GO:0007276;GO:0007283;GO:0007610;GO:0007611;GO:0007612;GO:0008150;GO:0008308;GO:0008509;GO:0009987;GO:0015075;GO:0015267;GO:0015288;GO:0016020;GO:0016043;GO:0019866;GO:0019867;GO:0022414;GO:0022607;GO:0022803;GO:0022829;GO:0022832;GO:0022836;GO:0022857;GO:0023052;GO:0030054;GO:0031090;GO:0031966;GO:0031968;GO:0032501;GO:0032502;GO:0032991;GO:0033555;GO:0036094;GO:0042596;GO:0043226;GO:0043227;GO:0043229;GO:0043231;GO:0045202;GO:0046930;GO:0048232;GO:0048609;GO:0050789;GO:0050877;GO:0050890;GO:0050896;GO:0065007;GO:0071840;GO:0098588;GO:0098796;GO:0098916;GO:0099536;GO:0099537;GO:0110165;GO:0120317;GO:1901265;GO:1901363	133.768	89.53
Q8BFR5_K234_M1_1	Q8BFR5	234	RDPELGVKSVQKLLD	1	Q8BFR5_K234	80	Tufm	Elongation factor Tu, mitochondrial (EC 3.6.5.3)	Tufm	GO:0000166;GO:0000287;GO:0003674;GO:0003746;GO:0003824;GO:0003924;GO:0005488;GO:0005525;GO:0005575;GO:0005739;GO:0005743;GO:0006414;GO:0008150;GO:0008152;GO:0009058;GO:0009059;GO:0009295;GO:0009987;GO:0016020;GO:0016462;GO:0016787;GO:0016817;GO:0016818;GO:0017076;GO:0017111;GO:0019001;GO:0019866;GO:0031090;GO:0031966;GO:0032553;GO:0032555;GO:0032561;GO:0035639;GO:0036094;GO:0042645;GO:0043167;GO:0043168;GO:0043169;GO:0043170;GO:0043209;GO:0043226;GO:0043227;GO:0043228;GO:0043229;GO:0043231;GO:0043232;GO:0046872;GO:0097367;GO:0110165;GO:0180051;GO:1901265;GO:1901363	87.3569	94.54
Q8K310_K522_M1_1	Q8K310	522	KLAEPYGKIKNYILM	1	Q8K310_K522	80	Matr3	Matrin-3	Matr3	GO:0001825;GO:0002218;GO:0002253;GO:0002376;GO:0002682;GO:0002684;GO:0002831;GO:0002833;GO:0003170;GO:0003279;GO:0003281;GO:0003674;GO:0003676;GO:0003723;GO:0005488;GO:0005515;GO:0005575;GO:0005634;GO:0006950;GO:0006952;GO:0006955;GO:0008150;GO:0008270;GO:0009605;GO:0009607;GO:0009889;GO:0010468;GO:0010556;GO:0010608;GO:0016363;GO:0019222;GO:0031347;GO:0031349;GO:0032101;GO:0032103;GO:0032502;GO:0035198;GO:0036094;GO:0042802;GO:0043167;GO:0043169;GO:0043207;GO:0043226;GO:0043227;GO:0043229;GO:0043231;GO:0044419;GO:0045087;GO:0045088;GO:0045089;GO:0046872;GO:0046914;GO:0048518;GO:0048583;GO:0048584;GO:0048646;GO:0048856;GO:0050776;GO:0050778;GO:0050789;GO:0050794;GO:0050896;GO:0051707;GO:0060255;GO:0061980;GO:0065007;GO:0080134;GO:0098542;GO:0110165;GO:0140546	126.318	86.34
P20152_K168_M1_1	P20152	168	VDQLTNDKARVEVER	1	P20152_K168	80	Vim	Vimentin	Vim	GO:0002064;GO:0002237;GO:0003674;GO:0003676;GO:0003723;GO:0003725;GO:0005198;GO:0005200;GO:0005212;GO:0005488;GO:0005515;GO:0005575;GO:0005737;GO:0005777;GO:0005829;GO:0005856;GO:0005882;GO:0005886;GO:0006996;GO:0007010;GO:0008150;GO:0009605;GO:0009607;GO:0009889;GO:0009891;GO:0009893;GO:0009894;GO:0009987;GO:0010001;GO:0010468;GO:0010556;GO:0010557;GO:0010604;GO:0010608;GO:0010628;GO:0010632;GO:0010634;GO:0010712;GO:0010714;GO:0010975;GO:0010977;GO:0014002;GO:0016020;GO:0016043;GO:0016363;GO:0019215;GO:0019219;GO:0019222;GO:0019904;GO:0021782;GO:0030030;GO:0030139;GO:0030154;GO:0030334;GO:0030335;GO:0031175;GO:0031252;GO:0031344;GO:0031345;GO:0031410;GO:0031982;GO:0032495;GO:0032496;GO:0032502;GO:0032965;GO:0032967;GO:0033993;GO:0034097;GO:0034341;GO:0040012;GO:0040017;GO:0042221;GO:0042579;GO:0042802;GO:0042995;GO:0043005;GO:0043207;GO:0043226;GO:0043227;GO:0043228;GO:0043229;GO:0043231;GO:0043232;GO:0043487;GO:0043488;GO:0045098;GO:0045103;GO:0045104;GO:0045109;GO:0045335;GO:0048468;GO:0048518;GO:0048519;GO:0048522;GO:0048523;GO:0048708;GO:0048856;GO:0048869;GO:0050789;GO:0050794;GO:0050896;GO:0051128;GO:0051129;GO:0051239;GO:0051252;GO:0051716;GO:0060020;GO:0060255;GO:0061013;GO:0065007;GO:0065008;GO:0070307;GO:0070887;GO:0071216;GO:0071219;GO:0071222;GO:0071225;GO:0071345;GO:0071346;GO:0071396;GO:0071840;GO:0080090;GO:0097110;GO:0097435;GO:0097708;GO:0099080;GO:0099081;GO:0099512;GO:0099513;GO:0110165;GO:0120025;GO:0120035;GO:0120036;GO:1901652;GO:1901698;GO:1901699;GO:1901700;GO:1901701;GO:1903311;GO:1990254;GO:2000145;GO:2000147	126.453	95.29
P45481_K1798_M1_1	P45481	1798	CSLPSCQKMKRVVQH	1	P45481_K1798	80	Crebbp	Histone lysine acetyltransferase CREBBP (EC 2.3.1.48) (Protein lactyltransferas CREBBP) (EC 2.3.1.-) (Protein-lysine acetyltransferase CREBBP) (EC 2.3.1.-)	Crebbp;Cbp	GO:0000018;GO:0000123;GO:0000785;GO:0000940;GO:0000976;GO:0000977;GO:0001067;GO:0001091;GO:0001093;GO:0001098;GO:0001099;GO:0001817;GO:0001818;GO:0003674;GO:0003676;GO:0003677;GO:0003682;GO:0003684;GO:0003690;GO:0003712;GO:0003713;GO:0003824;GO:0004402;GO:0005488;GO:0005515;GO:0005575;GO:0005634;GO:0005654;GO:0005667;GO:0005737;GO:0006282;GO:0006355;GO:0006356;GO:0006357;GO:0006473;GO:0006474;GO:0008080;GO:0008134;GO:0008140;GO:0008150;GO:0008152;GO:0008270;GO:0009314;GO:0009411;GO:0009416;GO:0009605;GO:0009607;GO:0009615;GO:0009628;GO:0009653;GO:0009719;GO:0009889;GO:0009890;GO:0009891;GO:0009892;GO:0009893;GO:0009987;GO:0010468;GO:0010484;GO:0010556;GO:0010557;GO:0010558;GO:0010569;GO:0010604;GO:0010605;GO:0010628;GO:0010629;GO:0016407;GO:0016410;GO:0016479;GO:0016604;GO:0016605;GO:0016740;GO:0016746;GO:0016747;GO:0018076;GO:0018193;GO:0018205;GO:0018394;GO:0019219;GO:0019222;GO:0019538;GO:0019827;GO:0019904;GO:0030674;GO:0030718;GO:0031248;GO:0031365;GO:0031647;GO:0031648;GO:0032479;GO:0032480;GO:0032501;GO:0032502;GO:0032648;GO:0032688;GO:0032991;GO:0034212;GO:0034644;GO:0035728;GO:0035729;GO:0036094;GO:0036211;GO:0043167;GO:0043169;GO:0043170;GO:0043207;GO:0043226;GO:0043227;GO:0043228;GO:0043229;GO:0043231;GO:0043232;GO:0043412;GO:0043425;GO:0043426;GO:0043543;GO:0043565;GO:0043993;GO:0044017;GO:0044093;GO:0044238;GO:0044419;GO:0045739;GO:0045892;GO:0045893;GO:0045911;GO:0045934;GO:0045944;GO:0046872;GO:0046914;GO:0048511;GO:0048518;GO:0048519;GO:0048522;GO:0048523;GO:0048525;GO:0048583;GO:0048584;GO:0050789;GO:0050792;GO:0050794;GO:0050896;GO:0051052;GO:0051054;GO:0051090;GO:0051091;GO:0051239;GO:0051241;GO:0051252;GO:0051253;GO:0051254;GO:0051604;GO:0051707;GO:0051716;GO:0060090;GO:0060255;GO:0060325;GO:0061629;GO:0061733;GO:0065007;GO:0065008;GO:0065009;GO:0070848;GO:0071214;GO:0071363;GO:0071478;GO:0071482;GO:0071495;GO:0080090;GO:0080134;GO:0080135;GO:0090575;GO:0097718;GO:0098586;GO:0098727;GO:0104004;GO:0110165;GO:0120300;GO:0140096;GO:0140110;GO:0140186;GO:0140296;GO:0140297;GO:0140513;GO:0140535;GO:0140993;GO:1902493;GO:1902494;GO:1902679;GO:1902680;GO:1905168;GO:1990234;GO:1990837;GO:2000779;GO:2000781;GO:2001141	154.596	78.45
P14115_K125_M1_1	P14115	125	PKQPVIVKAKFFSRR	1	P14115_K125	80	Rpl27a	Large ribosomal subunit protein uL15 (60S ribosomal protein L27a) (L29)	Rpl27a	GO:0002181;GO:0003674;GO:0003735;GO:0005198;GO:0005575;GO:0005737;GO:0005783;GO:0005829;GO:0005840;GO:0006412;GO:0008150;GO:0008152;GO:0009058;GO:0009059;GO:0009987;GO:0015934;GO:0019538;GO:0022625;GO:0022626;GO:0030054;GO:0032991;GO:0043170;GO:0043226;GO:0043227;GO:0043228;GO:0043229;GO:0043231;GO:0043232;GO:0044238;GO:0044391;GO:0045202;GO:0098793;GO:0098794;GO:0110165;GO:0140236;GO:0140241;GO:0140242;GO:1990904	61.2878	97.92
Q60864_K530_M1_1	Q60864	530	KNPVIAQKIQKLMDV	1	Q60864_K530	80	Stip1	Stress-induced-phosphoprotein 1 (STI1) (mSTI1) (Hsc70/Hsp90-organizing protein) (Hop)	Stip1	GO:0003674;GO:0005488;GO:0005515;GO:0005575;GO:0005634;GO:0005829;GO:0008150;GO:0031072;GO:0032991;GO:0034097;GO:0042221;GO:0043209;GO:0043226;GO:0043227;GO:0043228;GO:0043229;GO:0043231;GO:0043232;GO:0050896;GO:0051879;GO:0071345;GO:0098760;GO:0098761;GO:0101031;GO:0110165;GO:0120293;GO:0140535;GO:1901652	54.3637	91.79
Q8R3B7_K7_M1_1	Q8R3B7	7	_MATGTGKHKLLSTG	1	Q8R3B7_K7	80	Brd8	Bromodomain-containing protein 8	Brd8	GO:0000018;GO:0000118;GO:0000123;GO:0000786;GO:0000812;GO:0003674;GO:0003712;GO:0003713;GO:0005488;GO:0005515;GO:0005575;GO:0005739;GO:0006282;GO:0006325;GO:0006355;GO:0006357;GO:0008134;GO:0008150;GO:0009719;GO:0009725;GO:0009889;GO:0009891;GO:0009893;GO:0009987;GO:0010468;GO:0010556;GO:0010557;GO:0010569;GO:0010604;GO:0016043;GO:0016922;GO:0019219;GO:0019222;GO:0030674;GO:0031248;GO:0032870;GO:0032991;GO:0032993;GO:0035267;GO:0042221;GO:0042981;GO:0043067;GO:0043189;GO:0043226;GO:0043227;GO:0043229;GO:0043231;GO:0045739;GO:0045893;GO:0045911;GO:0045944;GO:0046966;GO:0048518;GO:0048522;GO:0048583;GO:0048584;GO:0050789;GO:0050794;GO:0050896;GO:0051052;GO:0051054;GO:0051252;GO:0051254;GO:0051716;GO:0051726;GO:0060090;GO:0060255;GO:0061629;GO:0065007;GO:0070603;GO:0070887;GO:0071495;GO:0071840;GO:0080090;GO:0080134;GO:0080135;GO:0097066;GO:0097067;GO:0097346;GO:0110165;GO:0140110;GO:0140297;GO:0140513;GO:0140535;GO:1902493;GO:1902494;GO:1902562;GO:1902680;GO:1904949;GO:1905168;GO:1990234;GO:2000779;GO:2000781;GO:2001141	193.478	41.44
P12382_K726_M1_1	P12382	726	FSPVTELKKETDFEH	1	P12382_K726	80	Pfkl	ATP-dependent 6-phosphofructokinase, liver type (ATP-PFK) (PFK-L) (EC 2.7.1.11) (6-phosphofructokinase type B) (Phosphofructo-1-kinase isozyme B) (PFK-B) (Phosphohexokinase)	Pfkl;Pfk-l;Pfkb	GO:0000166;GO:0002791;GO:0002792;GO:0003674;GO:0003824;GO:0003872;GO:0005488;GO:0005515;GO:0005524;GO:0005575;GO:0005829;GO:0005945;GO:0005975;GO:0006002;GO:0006082;GO:0006090;GO:0006091;GO:0006096;GO:0006139;GO:0006163;GO:0006195;GO:0006753;GO:0006793;GO:0006796;GO:0008150;GO:0008152;GO:0008443;GO:0009056;GO:0009117;GO:0009132;GO:0009134;GO:0009135;GO:0009137;GO:0009141;GO:0009144;GO:0009150;GO:0009154;GO:0009166;GO:0009179;GO:0009181;GO:0009185;GO:0009191;GO:0009205;GO:0009259;GO:0009261;GO:0009743;GO:0009746;GO:0009749;GO:0009987;GO:0010646;GO:0010648;GO:0010817;GO:0016052;GO:0016301;GO:0016740;GO:0016772;GO:0016773;GO:0017076;GO:0019200;GO:0019364;GO:0019637;GO:0019693;GO:0019752;GO:0019899;GO:0019900;GO:0023051;GO:0023057;GO:0030246;GO:0030388;GO:0030554;GO:0032553;GO:0032555;GO:0032559;GO:0032787;GO:0032879;GO:0032880;GO:0032991;GO:0034284;GO:0034655;GO:0035639;GO:0036094;GO:0042221;GO:0042802;GO:0043167;GO:0043168;GO:0043169;GO:0043436;GO:0044238;GO:0044281;GO:0046031;GO:0046032;GO:0046034;GO:0046434;GO:0046496;GO:0046676;GO:0046872;GO:0046883;GO:0046888;GO:0048029;GO:0048519;GO:0048523;GO:0050708;GO:0050709;GO:0050789;GO:0050794;GO:0050796;GO:0050896;GO:0051046;GO:0051048;GO:0051049;GO:0051051;GO:0051223;GO:0051224;GO:0055086;GO:0061615;GO:0061695;GO:0065007;GO:0065008;GO:0070061;GO:0070095;GO:0070201;GO:0072521;GO:0072523;GO:0072524;GO:0072526;GO:0090087;GO:0090276;GO:0090278;GO:0097367;GO:0110165;GO:1901135;GO:1901136;GO:1901265;GO:1901292;GO:1901363;GO:1901700;GO:1902494;GO:1903530;GO:1903531;GO:1903828;GO:1904950;GO:1990234	90.8002	96.85
Q9D0K2_K463_M1_1	Q9D0K2	463	CTLPLTGKQCVNRII	1	Q9D0K2_K463	80	Oxct1	Succinyl-CoA:3-ketoacid coenzyme A transferase 1, mitochondrial (SCOT) (EC 2.8.3.5) (3-oxoacid CoA-transferase 1) (Somatic-type succinyl-CoA:3-oxoacid CoA-transferase) (SCOT-s) (Succinyl-CoA:3-oxoacid CoA transferase)	Oxct1;Oxct;Scot	GO:0002791;GO:0002793;GO:0003674;GO:0003824;GO:0005488;GO:0005515;GO:0005575;GO:0005739;GO:0006091;GO:0006629;GO:0006950;GO:0007507;GO:0007584;GO:0008150;GO:0008152;GO:0008260;GO:0008410;GO:0009056;GO:0009410;GO:0009719;GO:0009725;GO:0009888;GO:0009987;GO:0010646;GO:0010647;GO:0010817;GO:0014823;GO:0016042;GO:0016740;GO:0016782;GO:0023051;GO:0023056;GO:0031667;GO:0032024;GO:0032502;GO:0032879;GO:0032880;GO:0035774;GO:0042180;GO:0042182;GO:0042221;GO:0042594;GO:0042802;GO:0043226;GO:0043227;GO:0043229;GO:0043231;GO:0044238;GO:0044281;GO:0044282;GO:0045471;GO:0046883;GO:0046887;GO:0046952;GO:0048513;GO:0048518;GO:0048522;GO:0048856;GO:0050708;GO:0050714;GO:0050789;GO:0050794;GO:0050796;GO:0050896;GO:0051046;GO:0051047;GO:0051049;GO:0051050;GO:0051222;GO:0051223;GO:0060341;GO:0060612;GO:0061178;GO:0061448;GO:0065007;GO:0065008;GO:0070201;GO:0090087;GO:0090276;GO:0090277;GO:0097305;GO:0110165;GO:1901568;GO:1901569;GO:1901700;GO:1902224;GO:1903530;GO:1903532;GO:1903829;GO:1904951	101.126	98.17
Q8BIJ6_K500_M1_1	Q8BIJ6	500	KESLKTVKFIPGAAL	1	Q8BIJ6_K500	80	Iars2	Isoleucine--tRNA ligase, mitochondrial (EC 6.1.1.5) (Isoleucyl-tRNA synthetase) (IleRS)	Iars2	GO:0000049;GO:0000166;GO:0002161;GO:0003674;GO:0003676;GO:0003723;GO:0003824;GO:0004812;GO:0004822;GO:0005488;GO:0005524;GO:0005575;GO:0005739;GO:0005759;GO:0006139;GO:0006399;GO:0006418;GO:0006428;GO:0006520;GO:0008150;GO:0008152;GO:0009987;GO:0016070;GO:0016787;GO:0016788;GO:0016874;GO:0016875;GO:0017076;GO:0030554;GO:0031974;GO:0032553;GO:0032555;GO:0032559;GO:0035639;GO:0036094;GO:0043038;GO:0043039;GO:0043167;GO:0043168;GO:0043170;GO:0043226;GO:0043227;GO:0043229;GO:0043231;GO:0043233;GO:0044238;GO:0052689;GO:0070013;GO:0090304;GO:0097367;GO:0110165;GO:0140098;GO:0140101;GO:0140640;GO:0160215;GO:1901265;GO:1901363	112.283	97.71
P17156_K510_M1_1	P17156	510	KITITNDKGRLSKDD	1	P17156_K510	80	Hspa2	Heat shock-related 70 kDa protein 2 (Heat shock protein 70.2)	Hspa2;Hcp70.2;Hsp70-2	GO:0000166;GO:0000280;GO:0000795;GO:0001673;GO:0003006;GO:0003674;GO:0005488;GO:0005515;GO:0005524;GO:0005575;GO:0005634;GO:0005654;GO:0005739;GO:0005819;GO:0005829;GO:0005891;GO:0006457;GO:0006950;GO:0006996;GO:0007127;GO:0007140;GO:0007141;GO:0007276;GO:0007281;GO:0007283;GO:0007286;GO:0007346;GO:0008092;GO:0008150;GO:0008289;GO:0009266;GO:0009408;GO:0009409;GO:0009628;GO:0009986;GO:0009987;GO:0010389;GO:0010564;GO:0010971;GO:0016043;GO:0017076;GO:0019899;GO:0019904;GO:0022402;GO:0022411;GO:0022412;GO:0022414;GO:0022898;GO:0030554;GO:0032411;GO:0032414;GO:0032502;GO:0032553;GO:0032555;GO:0032559;GO:0032781;GO:0032879;GO:0032991;GO:0034702;GO:0034703;GO:0034704;GO:0034762;GO:0034764;GO:0034765;GO:0034767;GO:0035639;GO:0036094;GO:0036128;GO:0042026;GO:0043073;GO:0043167;GO:0043168;GO:0043209;GO:0043226;GO:0043227;GO:0043228;GO:0043229;GO:0043231;GO:0043232;GO:0043269;GO:0043270;GO:0043462;GO:0044087;GO:0044093;GO:0044183;GO:0045787;GO:0045931;GO:0048156;GO:0048232;GO:0048285;GO:0048468;GO:0048518;GO:0048519;GO:0048522;GO:0048523;GO:0048609;GO:0048856;GO:0048869;GO:0050789;GO:0050794;GO:0050896;GO:0051049;GO:0051050;GO:0051082;GO:0051087;GO:0051128;GO:0051129;GO:0051276;GO:0051726;GO:0051861;GO:0061982;GO:0065007;GO:0065009;GO:0070193;GO:0070194;GO:0071840;GO:0072687;GO:0090068;GO:0090083;GO:0090084;GO:0097367;GO:0097718;GO:0098796;GO:0098797;GO:0099086;GO:0110165;GO:0140013;GO:0140657;GO:0140662;GO:1901265;GO:1901363;GO:1901894;GO:1901896;GO:1901987;GO:1901989;GO:1901990;GO:1901992;GO:1902495;GO:1902749;GO:1902751;GO:1903046;GO:1990351	190.72	53.82
O55131_K180_M1_1	O55131	180	PLDIEFMKRLHEKVN	1	O55131_K180	80	Septin7	Septin-7 (CDC10 protein homolog)	Septin7;Cdc10;Sept7	GO:0000166;GO:0000281;GO:0000776;GO:0000910;GO:0003006;GO:0003674;GO:0005488;GO:0005525;GO:0005575;GO:0005737;GO:0005819;GO:0005856;GO:0005886;GO:0005929;GO:0005930;GO:0005938;GO:0005940;GO:0006810;GO:0006996;GO:0007010;GO:0007276;GO:0007283;GO:0008150;GO:0008360;GO:0008643;GO:0008645;GO:0009653;GO:0009987;GO:0015749;GO:0016020;GO:0016043;GO:0016049;GO:0016192;GO:0016476;GO:0017076;GO:0019001;GO:0022402;GO:0022411;GO:0022414;GO:0022603;GO:0022604;GO:0022607;GO:0030030;GO:0030031;GO:0030054;GO:0030496;GO:0030865;GO:0031105;GO:0031175;GO:0031268;GO:0031270;GO:0031514;GO:0031982;GO:0032154;GO:0032156;GO:0032160;GO:0032502;GO:0032553;GO:0032555;GO:0032561;GO:0032991;GO:0034219;GO:0035639;GO:0036094;GO:0040007;GO:0042734;GO:0042995;GO:0043005;GO:0043025;GO:0043167;GO:0043168;GO:0043209;GO:0043226;GO:0043227;GO:0043228;GO:0043229;GO:0043232;GO:0043679;GO:0044297;GO:0044306;GO:0044782;GO:0045202;GO:0045995;GO:0046323;GO:0048232;GO:0048588;GO:0048589;GO:0048609;GO:0048668;GO:0048812;GO:0048858;GO:0050789;GO:0050793;GO:0051179;GO:0051234;GO:0051239;GO:0055085;GO:0060271;GO:0060560;GO:0060997;GO:0061640;GO:0065007;GO:0065008;GO:0070925;GO:0071840;GO:0097060;GO:0097061;GO:0097367;GO:0098590;GO:0098793;GO:0099080;GO:0099173;GO:0106027;GO:0110165;GO:0120025;GO:0120031;GO:0120036;GO:0120039;GO:1901265;GO:1901363;GO:1903047;GO:1904659;GO:2000026	73.6474	94.48
P52480_K89_M1_1	P52480	89	EYHAETIKNVREATE	1	P52480_K89	80	Pkm	Pyruvate kinase PKM (EC 2.7.1.40) (Pyruvate kinase muscle isozyme) (Threonine-protein kinase PKM2) (EC 2.7.11.1) (Tyrosine-protein kinase PKM2) (EC 2.7.10.2)	Pkm;Pk3;Pkm2;Pykm	GO:0000166;GO:0000287;GO:0001917;GO:0003674;GO:0003676;GO:0003712;GO:0003713;GO:0003723;GO:0003729;GO:0003824;GO:0004672;GO:0004674;GO:0004713;GO:0004743;GO:0005488;GO:0005515;GO:0005524;GO:0005575;GO:0005634;GO:0005739;GO:0005783;GO:0005791;GO:0005829;GO:0005929;GO:0005975;GO:0005996;GO:0006006;GO:0006007;GO:0006082;GO:0006090;GO:0006091;GO:0006096;GO:0006139;GO:0006163;GO:0006195;GO:0006355;GO:0006357;GO:0006417;GO:0006753;GO:0006793;GO:0006796;GO:0008150;GO:0008152;GO:0008219;GO:0009056;GO:0009117;GO:0009132;GO:0009134;GO:0009135;GO:0009137;GO:0009141;GO:0009144;GO:0009150;GO:0009154;GO:0009166;GO:0009179;GO:0009181;GO:0009185;GO:0009191;GO:0009205;GO:0009259;GO:0009261;GO:0009889;GO:0009891;GO:0009893;GO:0009987;GO:0010468;GO:0010556;GO:0010557;GO:0010604;GO:0010608;GO:0010628;GO:0012501;GO:0016052;GO:0016301;GO:0016740;GO:0016772;GO:0016773;GO:0017076;GO:0019219;GO:0019222;GO:0019318;GO:0019320;GO:0019364;GO:0019637;GO:0019693;GO:0019752;GO:0022603;GO:0030554;GO:0030674;GO:0030955;GO:0031420;GO:0032553;GO:0032555;GO:0032559;GO:0032787;GO:0034655;GO:0035173;GO:0035402;GO:0035639;GO:0036094;GO:0042802;GO:0042803;GO:0042995;GO:0043167;GO:0043168;GO:0043169;GO:0043209;GO:0043226;GO:0043227;GO:0043229;GO:0043231;GO:0043436;GO:0044238;GO:0044281;GO:0044282;GO:0045727;GO:0045765;GO:0045766;GO:0045893;GO:0045944;GO:0046031;GO:0046032;GO:0046034;GO:0046365;GO:0046434;GO:0046496;GO:0046872;GO:0046983;GO:0048518;GO:0048522;GO:0050789;GO:0050793;GO:0050794;GO:0051094;GO:0051239;GO:0051240;GO:0051246;GO:0051247;GO:0051252;GO:0051254;GO:0055086;GO:0060090;GO:0060255;GO:0061615;GO:0061620;GO:0061621;GO:0061718;GO:0062023;GO:0065007;GO:0072521;GO:0072523;GO:0072524;GO:0072526;GO:0080090;GO:0097367;GO:0110165;GO:0120025;GO:0140096;GO:0140110;GO:0140993;GO:0140996;GO:1901135;GO:1901136;GO:1901265;GO:1901292;GO:1901342;GO:1901363;GO:1902680;GO:1903670;GO:1903672;GO:1904018;GO:2000026;GO:2000765;GO:2000767;GO:2001141	131.489	98.82
Q91ZJ5_K91_M1_1	Q91ZJ5	91	DSIQPYEKIKARGLP	1	Q91ZJ5_K91	80	Ugp2	UTP--glucose-1-phosphate uridylyltransferase (EC 2.7.7.9) (UDP-glucose pyrophosphorylase) (UDPGP) (UGPase)	Ugp2	GO:0000166;GO:0000271;GO:0003674;GO:0003824;GO:0003983;GO:0005488;GO:0005515;GO:0005536;GO:0005575;GO:0005829;GO:0005975;GO:0005976;GO:0005977;GO:0005978;GO:0006011;GO:0006065;GO:0006082;GO:0006091;GO:0006112;GO:0006139;GO:0006753;GO:0006793;GO:0006796;GO:0007420;GO:0008150;GO:0008152;GO:0009058;GO:0009059;GO:0009225;GO:0009226;GO:0009250;GO:0009987;GO:0015980;GO:0016051;GO:0016053;GO:0016740;GO:0016772;GO:0016779;GO:0019103;GO:0019255;GO:0019637;GO:0019752;GO:0030246;GO:0032502;GO:0032553;GO:0032557;GO:0034654;GO:0036094;GO:0042802;GO:0043167;GO:0043169;GO:0043170;GO:0043436;GO:0044042;GO:0044238;GO:0044281;GO:0044283;GO:0046394;GO:0046398;GO:0046872;GO:0048029;GO:0048513;GO:0048856;GO:0051748;GO:0055086;GO:0070569;GO:0090407;GO:0097367;GO:0110165;GO:1901135;GO:1901137;GO:1901265;GO:1901293;GO:1901363	144.004	92.49
P14733_K124_M1_1	P14733	124	QLLLNYAKKESDLSG	1	P14733_K124	80	Lmnb1	Lamin-B1	Lmnb1	GO:0003674;GO:0003676;GO:0003677;GO:0003690;GO:0005198;GO:0005488;GO:0005515;GO:0005575;GO:0005634;GO:0005635;GO:0005637;GO:0005638;GO:0005652;GO:0005654;GO:0005882;GO:0006998;GO:0007346;GO:0008150;GO:0008432;GO:0009966;GO:0009967;GO:0009987;GO:0010389;GO:0010564;GO:0010646;GO:0010647;GO:0010971;GO:0016020;GO:0016043;GO:0016363;GO:0019866;GO:0019899;GO:0019900;GO:0019901;GO:0023051;GO:0023056;GO:0031090;GO:0031965;GO:0031967;GO:0034399;GO:0043226;GO:0043227;GO:0043229;GO:0043231;GO:0043274;GO:0043408;GO:0043410;GO:0043565;GO:0045787;GO:0045931;GO:0046328;GO:0046330;GO:0048518;GO:0048522;GO:0048583;GO:0048584;GO:0050789;GO:0050794;GO:0051726;GO:0061024;GO:0065007;GO:0071840;GO:0090068;GO:0099080;GO:0099081;GO:0099512;GO:0099513;GO:0110165;GO:0160123;GO:1901987;GO:1901989;GO:1901990;GO:1901992;GO:1902531;GO:1902533;GO:1902749;GO:1902751;GO:1990837	123.286	97.45
P14733_K331_M1_1	P14733	331	ELEDMLAKERDNSRR	1	P14733_K331	80	Lmnb1	Lamin-B1	Lmnb1	GO:0003674;GO:0003676;GO:0003677;GO:0003690;GO:0005198;GO:0005488;GO:0005515;GO:0005575;GO:0005634;GO:0005635;GO:0005637;GO:0005638;GO:0005652;GO:0005654;GO:0005882;GO:0006998;GO:0007346;GO:0008150;GO:0008432;GO:0009966;GO:0009967;GO:0009987;GO:0010389;GO:0010564;GO:0010646;GO:0010647;GO:0010971;GO:0016020;GO:0016043;GO:0016363;GO:0019866;GO:0019899;GO:0019900;GO:0019901;GO:0023051;GO:0023056;GO:0031090;GO:0031965;GO:0031967;GO:0034399;GO:0043226;GO:0043227;GO:0043229;GO:0043231;GO:0043274;GO:0043408;GO:0043410;GO:0043565;GO:0045787;GO:0045931;GO:0046328;GO:0046330;GO:0048518;GO:0048522;GO:0048583;GO:0048584;GO:0050789;GO:0050794;GO:0051726;GO:0061024;GO:0065007;GO:0071840;GO:0090068;GO:0099080;GO:0099081;GO:0099512;GO:0099513;GO:0110165;GO:0160123;GO:1901987;GO:1901989;GO:1901990;GO:1901992;GO:1902531;GO:1902533;GO:1902749;GO:1902751;GO:1990837	144.846	96.9
P56399_K842_M1_1	P56399	842	QKVCASEKPPKDLGY	1	P56399_K842	80	Usp5	Ubiquitin carboxyl-terminal hydrolase 5 (EC 3.4.19.12) (Deubiquitinating enzyme 5) (Isopeptidase T) (Ubiquitin thioesterase 5) (Ubiquitin-specific-processing protease 5)	Usp5;Isot	GO:0003674;GO:0003824;GO:0004843;GO:0005488;GO:0005515;GO:0005575;GO:0006508;GO:0008150;GO:0008152;GO:0008233;GO:0008234;GO:0008270;GO:0009892;GO:0009893;GO:0009894;GO:0009895;GO:0009896;GO:0009987;GO:0010604;GO:0010605;GO:0016579;GO:0016787;GO:0019222;GO:0019538;GO:0019783;GO:0030162;GO:0032182;GO:0032434;GO:0032436;GO:0036094;GO:0036211;GO:0042176;GO:0043130;GO:0043167;GO:0043169;GO:0043170;GO:0043412;GO:0043687;GO:0044238;GO:0045732;GO:0045861;GO:0045862;GO:0046872;GO:0046914;GO:0048518;GO:0048519;GO:0048522;GO:0048523;GO:0050789;GO:0050794;GO:0051246;GO:0051247;GO:0051248;GO:0060255;GO:0061136;GO:0065007;GO:0070646;GO:0070647;GO:0071108;GO:0080090;GO:0098793;GO:0101005;GO:0110165;GO:0140096;GO:0140250;GO:0140251;GO:1901800;GO:1903050;GO:1903051;GO:1903052;GO:2000058;GO:2000059;GO:2000060	162.984	90.89
Q61316_K272_M1_1	Q61316	272	RLSQECEKLKKLMSA	1	Q61316_K272	80	Hspa4	Heat shock 70 kDa protein 4 (Heat shock 70-related protein APG-2)	Hspa4;Apg2;Hsp110;Hsph2	GO:0000166;GO:0003674;GO:0005488;GO:0005524;GO:0005575;GO:0005737;GO:0017076;GO:0030554;GO:0032553;GO:0032555;GO:0032559;GO:0035639;GO:0036094;GO:0043167;GO:0043168;GO:0044183;GO:0097367;GO:0110165;GO:0140657;GO:0140662;GO:1901265;GO:1901363	110.803	97.2
P12970_K101_M1_1	P12970	101	QLLKLAHKYRPETKQ	1	P12970_K101	80	Rpl7a	Large ribosomal subunit protein eL8 (60S ribosomal protein L7a) (Surfeit locus protein 3)	Rpl7a;Surf-3;Surf3	GO:0002181;GO:0003674;GO:0003676;GO:0003723;GO:0003735;GO:0005198;GO:0005488;GO:0005575;GO:0005730;GO:0005737;GO:0005829;GO:0005840;GO:0006412;GO:0008150;GO:0008152;GO:0009058;GO:0009059;GO:0009987;GO:0015934;GO:0016020;GO:0019538;GO:0022613;GO:0022625;GO:0030054;GO:0032991;GO:0042254;GO:0043170;GO:0043226;GO:0043228;GO:0043229;GO:0043232;GO:0044085;GO:0044238;GO:0044391;GO:0045202;GO:0071840;GO:0098793;GO:0098794;GO:0110165;GO:0140236;GO:0140241;GO:0140242;GO:1990904	133.036	96.7
Q8JZQ2_K501_M1_1	Q8JZQ2	501	KLDSALEKDKLARKL	1	Q8JZQ2_K501	80	Afg3l2	Mitochondrial inner membrane m-AAA protease component AFG3L2 (EC 3.4.24.-) (EC 3.6.-.-) (AFG3-like protein 2)	Afg3l2	GO:0000166;GO:0003674;GO:0003824;GO:0004175;GO:0004176;GO:0004222;GO:0005215;GO:0005488;GO:0005524;GO:0005575;GO:0005739;GO:0005743;GO:0005745;GO:0006508;GO:0006515;GO:0006810;GO:0006811;GO:0006812;GO:0006816;GO:0006851;GO:0006873;GO:0006874;GO:0006996;GO:0007005;GO:0007006;GO:0007007;GO:0007272;GO:0007409;GO:0007528;GO:0008053;GO:0008150;GO:0008152;GO:0008233;GO:0008237;GO:0008270;GO:0008366;GO:0009056;GO:0009057;GO:0009605;GO:0009653;GO:0009987;GO:0010959;GO:0016020;GO:0016043;GO:0016462;GO:0016485;GO:0016540;GO:0016787;GO:0016817;GO:0016818;GO:0016887;GO:0017076;GO:0017111;GO:0019538;GO:0019725;GO:0019866;GO:0021675;GO:0030001;GO:0030003;GO:0030030;GO:0030163;GO:0030554;GO:0031090;GO:0031966;GO:0032502;GO:0032553;GO:0032555;GO:0032559;GO:0032879;GO:0032991;GO:0033619;GO:0034220;GO:0034330;GO:0034762;GO:0034765;GO:0034982;GO:0035639;GO:0036094;GO:0036444;GO:0040008;GO:0040014;GO:0042221;GO:0042407;GO:0042552;GO:0042592;GO:0043167;GO:0043168;GO:0043169;GO:0043170;GO:0043226;GO:0043227;GO:0043229;GO:0043231;GO:0043269;GO:0044238;GO:0046872;GO:0046914;GO:0048284;GO:0048468;GO:0048638;GO:0048812;GO:0048856;GO:0048858;GO:0048869;GO:0048878;GO:0050789;GO:0050793;GO:0050794;GO:0050801;GO:0050808;GO:0050896;GO:0051049;GO:0051179;GO:0051234;GO:0051239;GO:0051560;GO:0051603;GO:0051604;GO:0051716;GO:0051924;GO:0055001;GO:0055074;GO:0055080;GO:0055082;GO:0055085;GO:0060004;GO:0060013;GO:0061024;GO:0065007;GO:0070588;GO:0070887;GO:0071840;GO:0072753;GO:0097367;GO:0098655;GO:0098771;GO:0098796;GO:0098798;GO:0098800;GO:0110097;GO:0110165;GO:0120039;GO:0140096;GO:0140318;GO:0140567;GO:0140657;GO:0141164;GO:1901265;GO:1901363;GO:1901370;GO:1901698;GO:1901699;GO:1901700;GO:1901701;GO:1902494;GO:1903169;GO:1904062;GO:1905368	77.6507	92.82
Q9D7N3_K174_M1_1	Q9D7N3	174	GKVMQLEKHRGPLSA	1	Q9D7N3_K174	80	Mrps9	Small ribosomal subunit protein uS9m (28S ribosomal protein S9, mitochondrial) (MRP-S9) (S9mt)	Mrps9	GO:0000314;GO:0003674;GO:0003735;GO:0005198;GO:0005575;GO:0005730;GO:0005739;GO:0005743;GO:0005763;GO:0006412;GO:0008150;GO:0008152;GO:0009058;GO:0009059;GO:0009987;GO:0015935;GO:0016020;GO:0019538;GO:0019866;GO:0031090;GO:0031966;GO:0032543;GO:0032991;GO:0043170;GO:0043226;GO:0043227;GO:0043228;GO:0043229;GO:0043231;GO:0043232;GO:0044238;GO:0044391;GO:0098798;GO:0110165;GO:1990904	170.743	86.75
P48758_K49_M1_1	P48758	49	RGQTAVQKLQAEGLS	1	P48758_K49	80	Cbr1	Carbonyl reductase [NADPH] 1 (EC 1.1.1.184) (15-hydroxyprostaglandin dehydrogenase [NADP(+)]) (EC 1.1.1.196, EC 1.1.1.197) (20-beta-hydroxysteroid dehydrogenase) (Alcohol dehydrogenase [NAD(P)+] CBR1) (EC 1.1.1.71) (NADPH-dependent carbonyl reductase 1) (Prostaglandin 9-ketoreductase) (PG-9-KR) (Prostaglandin-E(2) 9-reductase) (EC 1.1.1.189)	Cbr1;Cbr	GO:0003674;GO:0003824;GO:0004090;GO:0005575;GO:0005737;GO:0006629;GO:0006805;GO:0008106;GO:0008150;GO:0008152;GO:0008202;GO:0008211;GO:0009987;GO:0016491;GO:0016614;GO:0016616;GO:0018455;GO:0042180;GO:0042373;GO:0044238;GO:0047020;GO:0047021;GO:0050221;GO:0110165;GO:0160163	121.762	98.72
Q99MR8_K577_M1_1	Q99MR8	577	YDMQIDNKSFRVLGD	1	Q99MR8_K577	80	Mccc1	Methylcrotonoyl-CoA carboxylase subunit alpha, mitochondrial (MCCase subunit alpha) (EC 6.4.1.4) (3-methylcrotonyl-CoA carboxylase 1) (3-methylcrotonyl-CoA carboxylase biotin-containing subunit) (3-methylcrotonyl-CoA:carbon dioxide ligase subunit alpha)	Mccc1;Mcca	GO:0000166;GO:0003674;GO:0003824;GO:0004485;GO:0005488;GO:0005524;GO:0005575;GO:0005739;GO:0005743;GO:0005759;GO:0006082;GO:0006520;GO:0006551;GO:0006552;GO:0008150;GO:0008152;GO:0009056;GO:0009063;GO:0009081;GO:0009083;GO:0009987;GO:0016020;GO:0016054;GO:0016421;GO:0016874;GO:0016885;GO:0017076;GO:0019752;GO:0019866;GO:0030554;GO:0031090;GO:0031966;GO:0031974;GO:0032553;GO:0032555;GO:0032559;GO:0032991;GO:0035639;GO:0036094;GO:0043167;GO:0043168;GO:0043169;GO:0043226;GO:0043227;GO:0043229;GO:0043231;GO:0043233;GO:0043436;GO:0044238;GO:0044281;GO:0044282;GO:0046395;GO:0046872;GO:0070013;GO:0097367;GO:0110165;GO:0170033;GO:0170035;GO:0170039;GO:0170040;GO:1901265;GO:1901363;GO:1901605;GO:1901606;GO:1902494;GO:1905202	109.365	95.86
P50544_K277_M1_1	P50544	277	DAATGAVKEKITAFV	1	P50544_K277	80	Acadvl	Very long-chain specific acyl-CoA dehydrogenase, mitochondrial (EC 1.3.8.9) (MVLCAD) (VLCAD)	Acadvl;Vlcad	GO:0000166;GO:0001659;GO:0003674;GO:0003824;GO:0003995;GO:0004466;GO:0005488;GO:0005515;GO:0005575;GO:0005654;GO:0005730;GO:0005739;GO:0005743;GO:0006082;GO:0006629;GO:0006631;GO:0006635;GO:0006950;GO:0008150;GO:0008152;GO:0009056;GO:0009062;GO:0009266;GO:0009295;GO:0009409;GO:0009628;GO:0009889;GO:0009890;GO:0009892;GO:0009987;GO:0010565;GO:0016020;GO:0016042;GO:0016054;GO:0016491;GO:0016627;GO:0017099;GO:0019216;GO:0019217;GO:0019218;GO:0019222;GO:0019395;GO:0019752;GO:0019866;GO:0030154;GO:0030258;GO:0030855;GO:0031090;GO:0031966;GO:0032501;GO:0032502;GO:0032787;GO:0033539;GO:0034440;GO:0036094;GO:0042304;GO:0042592;GO:0042645;GO:0042802;GO:0043167;GO:0043168;GO:0043226;GO:0043227;GO:0043228;GO:0043229;GO:0043231;GO:0043232;GO:0043436;GO:0044238;GO:0044281;GO:0044282;GO:0045717;GO:0045833;GO:0045922;GO:0046320;GO:0046322;GO:0046395;GO:0046890;GO:0048519;GO:0048523;GO:0048869;GO:0048871;GO:0050660;GO:0050789;GO:0050794;GO:0050896;GO:0051055;GO:0052890;GO:0062012;GO:0062014;GO:0065007;GO:0072329;GO:0080090;GO:0090181;GO:0110165;GO:1901265;GO:1901363	110.847	92.62
P09411_K156_M1_1	P09411	156	AFRASLSKLGDVYVN	1	P09411_K156	80	Pgk1	Phosphoglycerate kinase 1 (EC 2.7.11.1) (EC 2.7.2.3)	Pgk1;Pgk-1	GO:0000166;GO:0001666;GO:0003674;GO:0003824;GO:0004618;GO:0004672;GO:0004674;GO:0005488;GO:0005515;GO:0005524;GO:0005575;GO:0005615;GO:0005737;GO:0005759;GO:0005829;GO:0005975;GO:0005996;GO:0006006;GO:0006007;GO:0006081;GO:0006082;GO:0006090;GO:0006091;GO:0006094;GO:0006096;GO:0006139;GO:0006163;GO:0006195;GO:0006508;GO:0006753;GO:0006793;GO:0006796;GO:0006950;GO:0008150;GO:0008152;GO:0009056;GO:0009058;GO:0009117;GO:0009132;GO:0009134;GO:0009135;GO:0009137;GO:0009141;GO:0009144;GO:0009150;GO:0009154;GO:0009166;GO:0009179;GO:0009181;GO:0009185;GO:0009191;GO:0009205;GO:0009259;GO:0009261;GO:0009628;GO:0009889;GO:0009890;GO:0009892;GO:0009987;GO:0010510;GO:0010563;GO:0010565;GO:0015035;GO:0015036;GO:0016020;GO:0016051;GO:0016052;GO:0016301;GO:0016485;GO:0016491;GO:0016525;GO:0016667;GO:0016668;GO:0016740;GO:0016772;GO:0016773;GO:0016774;GO:0017076;GO:0019216;GO:0019217;GO:0019219;GO:0019222;GO:0019318;GO:0019319;GO:0019320;GO:0019364;GO:0019538;GO:0019637;GO:0019682;GO:0019693;GO:0019752;GO:0022603;GO:0030154;GO:0030554;GO:0030855;GO:0031638;GO:0031639;GO:0031974;GO:0032502;GO:0032553;GO:0032555;GO:0032559;GO:0032787;GO:0033554;GO:0034248;GO:0034249;GO:0034655;GO:0035639;GO:0036094;GO:0036293;GO:0036294;GO:0042221;GO:0042762;GO:0043167;GO:0043168;GO:0043169;GO:0043170;GO:0043233;GO:0043436;GO:0044238;GO:0044281;GO:0044282;GO:0044283;GO:0044325;GO:0045121;GO:0045765;GO:0045934;GO:0045936;GO:0046031;GO:0046032;GO:0046034;GO:0046166;GO:0046184;GO:0046364;GO:0046365;GO:0046434;GO:0046496;GO:0046872;GO:0047134;GO:0048519;GO:0048523;GO:0048869;GO:0050789;GO:0050793;GO:0050794;GO:0050812;GO:0050896;GO:0051093;GO:0051174;GO:0051239;GO:0051241;GO:0051604;GO:0051716;GO:0055086;GO:0061615;GO:0061620;GO:0061621;GO:0061718;GO:0062012;GO:0062014;GO:0065007;GO:0070013;GO:0070482;GO:0070887;GO:0071453;GO:0071456;GO:0072521;GO:0072523;GO:0072524;GO:0072526;GO:0080090;GO:0090407;GO:0097367;GO:0098857;GO:0106310;GO:0110165;GO:0140096;GO:0160218;GO:1901135;GO:1901136;GO:1901137;GO:1901265;GO:1901292;GO:1901342;GO:1901343;GO:1901363;GO:2000026;GO:2000181	104.562	98.52
Q3THK3_K421_M1_1	Q3THK3	421	TSETPAAKRLRMDTG	1	Q3THK3_K421	80	Gtf2f1	General transcription factor IIF subunit 1 (Transcription initiation factor IIF subunit alpha) (TFIIF-alpha)	Gtf2f1	GO:0001091;GO:0001098;GO:0001099;GO:0003674;GO:0003676;GO:0003677;GO:0003682;GO:0005488;GO:0005515;GO:0005575;GO:0005667;GO:0005669;GO:0005674;GO:0006139;GO:0006352;GO:0006354;GO:0006355;GO:0006357;GO:0006367;GO:0006368;GO:0008047;GO:0008134;GO:0008150;GO:0008152;GO:0009058;GO:0009059;GO:0009605;GO:0009607;GO:0009615;GO:0009889;GO:0009891;GO:0009893;GO:0009987;GO:0010468;GO:0010556;GO:0010557;GO:0010604;GO:0016070;GO:0016251;GO:0019208;GO:0019211;GO:0019219;GO:0019222;GO:0019899;GO:0019902;GO:0019903;GO:0019904;GO:0030054;GO:0030234;GO:0032091;GO:0032774;GO:0032784;GO:0032786;GO:0032968;GO:0032991;GO:0034243;GO:0034654;GO:0043170;GO:0043207;GO:0043393;GO:0044092;GO:0044238;GO:0044419;GO:0045893;GO:0045944;GO:0048518;GO:0048522;GO:0050789;GO:0050794;GO:0050896;GO:0051098;GO:0051100;GO:0051252;GO:0051254;GO:0051707;GO:0060255;GO:0065007;GO:0065009;GO:0080090;GO:0090304;GO:0090575;GO:0098772;GO:0110165;GO:0140223;GO:0140296;GO:0140513;GO:0140677;GO:0141187;GO:1902680;GO:1990841;GO:2001141	186.365	54.66
Q9QX60_K56_M1_1	Q9QX60	56	VGKSTFVKLLMKTHP	1	Q9QX60_K56	80	Dguok	Deoxyguanosine kinase, mitochondrial (EC 2.7.1.113) (Deoxyadenosine kinase, mitochondrial) (EC 2.7.1.76)	Dguok;Dgk	GO:0000166;GO:0003674;GO:0003824;GO:0004136;GO:0004138;GO:0005488;GO:0005524;GO:0005575;GO:0005737;GO:0005739;GO:0005829;GO:0006139;GO:0006163;GO:0006164;GO:0006170;GO:0006181;GO:0006753;GO:0006793;GO:0006796;GO:0008150;GO:0008152;GO:0009058;GO:0009116;GO:0009117;GO:0009120;GO:0009123;GO:0009124;GO:0009126;GO:0009127;GO:0009141;GO:0009144;GO:0009151;GO:0009153;GO:0009157;GO:0009165;GO:0009170;GO:0009171;GO:0009200;GO:0009215;GO:0009262;GO:0009263;GO:0009265;GO:0009394;GO:0009987;GO:0016301;GO:0016740;GO:0016772;GO:0017076;GO:0019136;GO:0019205;GO:0019637;GO:0030554;GO:0032261;GO:0032553;GO:0032555;GO:0032559;GO:0034654;GO:0035639;GO:0036094;GO:0042278;GO:0043094;GO:0043101;GO:0043167;GO:0043168;GO:0043173;GO:0043226;GO:0043227;GO:0043229;GO:0043231;GO:0044238;GO:0044281;GO:0046053;GO:0046054;GO:0046070;GO:0046122;GO:0046385;GO:0055086;GO:0072521;GO:0072522;GO:0090407;GO:0097367;GO:0106381;GO:0106383;GO:0106384;GO:0106385;GO:0110165;GO:1901135;GO:1901137;GO:1901265;GO:1901293;GO:1901363	141.405	95.67
P48036_K95_M1_1	P48036	95	LYDAYELKHALKGAG	1	P48036_K95	80	Anxa5	Annexin A5 (Anchorin CII) (Annexin V) (Annexin-5) (Calphobindin I) (CPB-I) (Endonexin II) (Lipocortin V) (Placental anticoagulant protein 4) (PP4) (Placental anticoagulant protein I) (PAP-I) (Thromboplastin inhibitor) (Vascular anticoagulant-alpha) (VAC-alpha)	Anxa5;Anx5	GO:0001786;GO:0003674;GO:0005488;GO:0005509;GO:0005543;GO:0005544;GO:0005575;GO:0007596;GO:0007599;GO:0008150;GO:0008289;GO:0009897;GO:0032501;GO:0036094;GO:0043167;GO:0043168;GO:0043169;GO:0046872;GO:0048519;GO:0050789;GO:0050817;GO:0050818;GO:0050819;GO:0050878;GO:0051239;GO:0051241;GO:0062023;GO:0065007;GO:0065008;GO:0072341;GO:0072562;GO:0072563;GO:0098552;GO:0110165	60.8146	97.85
P57780_K519_M1_1	P57780	519	SRREALEKTEKQLET	1	P57780_K519	80	Actn4	Alpha-actinin-4 (Non-muscle alpha-actinin 4)	Actn4	GO:0001667;GO:0001725;GO:0003674;GO:0003712;GO:0003713;GO:0003779;GO:0005198;GO:0005200;GO:0005488;GO:0005509;GO:0005515;GO:0005575;GO:0005634;GO:0005737;GO:0005856;GO:0005911;GO:0005925;GO:0006810;GO:0007015;GO:0007043;GO:0007165;GO:0008092;GO:0008104;GO:0008150;GO:0008152;GO:0009058;GO:0009059;GO:0009755;GO:0009987;GO:0010467;GO:0010631;GO:0015031;GO:0016043;GO:0016477;GO:0022607;GO:0030018;GO:0030054;GO:0030055;GO:0030100;GO:0030522;GO:0030674;GO:0030863;GO:0030864;GO:0031143;GO:0032432;GO:0032502;GO:0032835;GO:0032879;GO:0032991;GO:0033036;GO:0034329;GO:0034330;GO:0035357;GO:0035556;GO:0036094;GO:0042641;GO:0042995;GO:0043167;GO:0043169;GO:0043170;GO:0043226;GO:0043227;GO:0043228;GO:0043229;GO:0043231;GO:0043232;GO:0044877;GO:0045184;GO:0045216;GO:0045807;GO:0046872;GO:0048384;GO:0048471;GO:0048518;GO:0048522;GO:0048548;GO:0048549;GO:0048856;GO:0048870;GO:0050789;GO:0050794;GO:0051015;GO:0051017;GO:0051049;GO:0051050;GO:0051128;GO:0051130;GO:0051179;GO:0051234;GO:0060090;GO:0060627;GO:0061572;GO:0065007;GO:0070161;GO:0070830;GO:0071705;GO:0071840;GO:0090521;GO:0097435;GO:0097517;GO:0110165;GO:0120025;GO:0120192;GO:0120193;GO:0140110;GO:0141193;GO:0150105;GO:1902396;GO:1902414;GO:1990904	171.173	55.65
P97315_K168_M1_1	P97315	168	KDGEIYCKGCYAKNF	1	P97315_K168	80	Csrp1	Cysteine and glycine-rich protein 1 (Cysteine-rich protein 1) (CRP) (CRP1)	Csrp1;Crp1;Csrp	GO:0003674;GO:0005488;GO:0005575;GO:0005654;GO:0005856;GO:0006996;GO:0007010;GO:0008150;GO:0009987;GO:0015629;GO:0016043;GO:0030029;GO:0030036;GO:0036094;GO:0043167;GO:0043169;GO:0043226;GO:0043228;GO:0043229;GO:0043232;GO:0046872;GO:0071840;GO:0110165	157.921	83.57
Q8BH69_K341_M1_1	Q8BH69	341	ARFCAEIKSPKYGEG	1	Q8BH69_K341	80	Sephs1	Selenide, water dikinase 1 (EC 2.7.9.3) (Selenium donor protein 1) (Selenophosphate synthase 1)	Sephs1;Sps1	GO:0000166;GO:0003674;GO:0003824;GO:0004756;GO:0005488;GO:0005515;GO:0005524;GO:0005575;GO:0005886;GO:0016020;GO:0016301;GO:0016740;GO:0016772;GO:0016781;GO:0017076;GO:0030554;GO:0031090;GO:0031965;GO:0032553;GO:0032555;GO:0032559;GO:0035639;GO:0036094;GO:0042802;GO:0042803;GO:0043167;GO:0043168;GO:0043169;GO:0046872;GO:0046982;GO:0046983;GO:0097367;GO:0110165;GO:1901265;GO:1901363	110.51	94.25
Q8BP40_K316_M1_1	Q8BP40	316	DPTTAPSKTRKMYLY	1	Q8BP40_K316	80	Acp6	Lysophosphatidic acid phosphatase type 6 (EC 3.1.3.2) (Acid phosphatase 6, lysophosphatidic) (Acid phosphatase-like protein 1) (PACPL1)	Acp6;Acpl1;Lpap	GO:0002244;GO:0003674;GO:0003824;GO:0003993;GO:0005575;GO:0005737;GO:0005739;GO:0006629;GO:0006644;GO:0006650;GO:0006793;GO:0006796;GO:0008150;GO:0008152;GO:0009987;GO:0016787;GO:0016788;GO:0016791;GO:0019637;GO:0030154;GO:0032502;GO:0042578;GO:0043226;GO:0043227;GO:0043229;GO:0043231;GO:0044238;GO:0046486;GO:0048869;GO:0052642;GO:0052646;GO:0110165;GO:1901135;GO:2001311	148.769	90.81
P47791_K75_M1_1	P47791	75	AAVVESHKLGGTCVN	1	P47791_K75	80	Gsr	Glutathione reductase, mitochondrial (GR) (GRase) (EC 1.8.1.7)	Gsr;Gr1	GO:0000166;GO:0003674;GO:0003824;GO:0004362;GO:0005488;GO:0005575;GO:0005739;GO:0005829;GO:0006575;GO:0006749;GO:0006790;GO:0008150;GO:0008152;GO:0009897;GO:0009987;GO:0015036;GO:0015038;GO:0016209;GO:0016491;GO:0016667;GO:0016668;GO:0017076;GO:0019725;GO:0030554;GO:0036094;GO:0042592;GO:0043167;GO:0043168;GO:0043226;GO:0043227;GO:0043229;GO:0043231;GO:0043603;GO:0045454;GO:0050660;GO:0050661;GO:0098552;GO:0110165;GO:1901265;GO:1901363	124.291	98.17
Q99L13_K78_M1_1	Q99L13	78	PDVCKEFKEAGEQVA	1	Q99L13_K78	80	Hibadh	3-hydroxyisobutyrate dehydrogenase, mitochondrial (HIBADH) (EC 1.1.1.31)	Hibadh	GO:0000166;GO:0003674;GO:0003824;GO:0005488;GO:0005575;GO:0005739;GO:0006082;GO:0006520;GO:0006573;GO:0006574;GO:0008150;GO:0008152;GO:0008442;GO:0009056;GO:0009063;GO:0009081;GO:0009083;GO:0009987;GO:0016054;GO:0016491;GO:0016614;GO:0016616;GO:0017076;GO:0019752;GO:0030554;GO:0036094;GO:0043226;GO:0043227;GO:0043229;GO:0043231;GO:0043436;GO:0044238;GO:0044281;GO:0044282;GO:0046395;GO:0050661;GO:0051287;GO:0110165;GO:0170033;GO:0170035;GO:0170039;GO:0170040;GO:1901265;GO:1901363;GO:1901605;GO:1901606	137.079	96.6
Q8R035_K94_M1_1	Q8R035	94	PGGQNVNKVNSKAEV	1	Q8R035_K94	80	Mrpl58	Large ribosomal subunit protein mL62 (39S ribosomal protein L58, mitochondrial) (MRP-L58) (Immature colon carcinoma transcript 1 protein homolog) (Peptidyl-tRNA hydrolase ICT1, mitochondrial) (EC 3.1.1.29)	Mrpl58;Ict1	GO:0000315;GO:0003674;GO:0003747;GO:0003824;GO:0004045;GO:0005575;GO:0005654;GO:0005739;GO:0005743;GO:0005762;GO:0005886;GO:0006412;GO:0006414;GO:0006415;GO:0006996;GO:0008079;GO:0008150;GO:0008152;GO:0009058;GO:0009059;GO:0009987;GO:0015934;GO:0016020;GO:0016043;GO:0016150;GO:0016787;GO:0016788;GO:0019538;GO:0019866;GO:0022411;GO:0031090;GO:0031966;GO:0032543;GO:0032790;GO:0032984;GO:0032991;GO:0043170;GO:0043226;GO:0043227;GO:0043229;GO:0043231;GO:0043933;GO:0044238;GO:0044391;GO:0052689;GO:0070126;GO:0071840;GO:0072344;GO:0098798;GO:0110165;GO:0140098;GO:0140101;GO:0140640;GO:0180051;GO:1903008;GO:1990904	153.492	78.13
Q8R016_K391_M1_1	Q8R016	391	NQEGTFVKWRVENSW	1	Q8R016_K391	80	Blmh	Bleomycin hydrolase (BH) (BLM hydrolase) (BMH) (EC 3.4.22.40)	Blmh	GO:0003674;GO:0003824;GO:0004175;GO:0004177;GO:0004197;GO:0005488;GO:0005515;GO:0005575;GO:0005737;GO:0006508;GO:0008150;GO:0008152;GO:0008233;GO:0008234;GO:0008238;GO:0009410;GO:0009636;GO:0009987;GO:0016787;GO:0019538;GO:0042221;GO:0042802;GO:0043170;GO:0044238;GO:0050896;GO:0070004;GO:0070005;GO:0110165;GO:0140096	35.6118	98.68
Q8R3B7_K457_M1_1	Q8R3B7	457	AEAPGGSKAPSIDGK	1	Q8R3B7_K457	80	Brd8	Bromodomain-containing protein 8	Brd8	GO:0000018;GO:0000118;GO:0000123;GO:0000786;GO:0000812;GO:0003674;GO:0003712;GO:0003713;GO:0005488;GO:0005515;GO:0005575;GO:0005739;GO:0006282;GO:0006325;GO:0006355;GO:0006357;GO:0008134;GO:0008150;GO:0009719;GO:0009725;GO:0009889;GO:0009891;GO:0009893;GO:0009987;GO:0010468;GO:0010556;GO:0010557;GO:0010569;GO:0010604;GO:0016043;GO:0016922;GO:0019219;GO:0019222;GO:0030674;GO:0031248;GO:0032870;GO:0032991;GO:0032993;GO:0035267;GO:0042221;GO:0042981;GO:0043067;GO:0043189;GO:0043226;GO:0043227;GO:0043229;GO:0043231;GO:0045739;GO:0045893;GO:0045911;GO:0045944;GO:0046966;GO:0048518;GO:0048522;GO:0048583;GO:0048584;GO:0050789;GO:0050794;GO:0050896;GO:0051052;GO:0051054;GO:0051252;GO:0051254;GO:0051716;GO:0051726;GO:0060090;GO:0060255;GO:0061629;GO:0065007;GO:0070603;GO:0070887;GO:0071495;GO:0071840;GO:0080090;GO:0080134;GO:0080135;GO:0097066;GO:0097067;GO:0097346;GO:0110165;GO:0140110;GO:0140297;GO:0140513;GO:0140535;GO:1902493;GO:1902494;GO:1902562;GO:1902680;GO:1904949;GO:1905168;GO:1990234;GO:2000779;GO:2000781;GO:2001141	195.437	37.6
Q61026_K640_M1_1	Q61026	640	HDSKGQTKLLQLLTT	1	Q61026_K640	80	Ncoa2	Nuclear receptor coactivator 2 (NCoA-2) (Glucocorticoid receptor-interacting protein 1) (GRIP-1) (Steroid receptor coactivator 2) (SRC-2) (Transcriptional intermediary factor 2)	Ncoa2;Grip1;Src2;Tif2	GO:0000122;GO:0000976;GO:0000977;GO:0000978;GO:0000987;GO:0001067;GO:0001161;GO:0001162;GO:0003674;GO:0003676;GO:0003677;GO:0003682;GO:0003690;GO:0003712;GO:0003713;GO:0005102;GO:0005488;GO:0005515;GO:0005575;GO:0005634;GO:0005654;GO:0005667;GO:0005737;GO:0006109;GO:0006139;GO:0006351;GO:0006355;GO:0006357;GO:0006366;GO:0007165;GO:0007610;GO:0007622;GO:0007623;GO:0007626;GO:0008134;GO:0008150;GO:0008152;GO:0008589;GO:0009058;GO:0009059;GO:0009299;GO:0009719;GO:0009725;GO:0009889;GO:0009890;GO:0009891;GO:0009892;GO:0009893;GO:0009966;GO:0009968;GO:0009987;GO:0010468;GO:0010556;GO:0010557;GO:0010558;GO:0010604;GO:0010605;GO:0010646;GO:0010648;GO:0010906;GO:0016070;GO:0016071;GO:0016604;GO:0016922;GO:0017162;GO:0019216;GO:0019219;GO:0019222;GO:0019904;GO:0023051;GO:0023057;GO:0030522;GO:0030674;GO:0032501;GO:0032570;GO:0032774;GO:0032922;GO:0032991;GO:0033993;GO:0034654;GO:0035357;GO:0035556;GO:0042221;GO:0042789;GO:0043170;GO:0043226;GO:0043227;GO:0043228;GO:0043229;GO:0043231;GO:0043232;GO:0043565;GO:0044238;GO:0045475;GO:0045879;GO:0045892;GO:0045893;GO:0045934;GO:0045944;GO:0046983;GO:0048511;GO:0048512;GO:0048518;GO:0048519;GO:0048522;GO:0048523;GO:0048545;GO:0048583;GO:0048585;GO:0050789;GO:0050793;GO:0050794;GO:0050896;GO:0051094;GO:0051239;GO:0051240;GO:0051252;GO:0051253;GO:0051254;GO:0051716;GO:0060090;GO:0060255;GO:0061629;GO:0062012;GO:0065007;GO:0070887;GO:0080090;GO:0090304;GO:0090575;GO:0098772;GO:0110165;GO:0140110;GO:0140297;GO:0140416;GO:0140513;GO:0140678;GO:0141187;GO:0141193;GO:1900076;GO:1901654;GO:1901700;GO:1902679;GO:1902680;GO:1904016;GO:1904017;GO:1904177;GO:1904179;GO:1990837;GO:2001141	155.119	37.11
P16858_K111_M1_1	P16858	111	EKAGAHLKGGAKRVI	1	P16858_K111	80	Gapdh	Glyceraldehyde-3-phosphate dehydrogenase (GAPDH) (EC 1.2.1.12) (Peptidyl-cysteine S-nitrosylase GAPDH) (EC 2.6.99.-)	Gapdh;Gapd	GO:0000166;GO:0000226;GO:0001817;GO:0001819;GO:0002376;GO:0003674;GO:0003824;GO:0004365;GO:0005488;GO:0005515;GO:0005575;GO:0005634;GO:0005737;GO:0005739;GO:0005829;GO:0005856;GO:0005886;GO:0005975;GO:0005996;GO:0006006;GO:0006007;GO:0006081;GO:0006082;GO:0006090;GO:0006091;GO:0006094;GO:0006096;GO:0006139;GO:0006163;GO:0006195;GO:0006417;GO:0006753;GO:0006793;GO:0006796;GO:0006915;GO:0006950;GO:0006952;GO:0006955;GO:0006996;GO:0007010;GO:0007017;GO:0008017;GO:0008092;GO:0008150;GO:0008152;GO:0008219;GO:0009056;GO:0009058;GO:0009117;GO:0009132;GO:0009134;GO:0009135;GO:0009137;GO:0009141;GO:0009144;GO:0009150;GO:0009154;GO:0009166;GO:0009179;GO:0009181;GO:0009185;GO:0009191;GO:0009205;GO:0009259;GO:0009261;GO:0009605;GO:0009607;GO:0009889;GO:0009890;GO:0009891;GO:0009892;GO:0009893;GO:0009966;GO:0009967;GO:0009987;GO:0010468;GO:0010556;GO:0010557;GO:0010558;GO:0010604;GO:0010605;GO:0010608;GO:0010628;GO:0010629;GO:0010646;GO:0010647;GO:0012501;GO:0015630;GO:0015631;GO:0016020;GO:0016043;GO:0016051;GO:0016052;GO:0016491;GO:0016620;GO:0016740;GO:0016769;GO:0016903;GO:0017014;GO:0017076;GO:0017148;GO:0018119;GO:0018193;GO:0018198;GO:0019222;GO:0019318;GO:0019319;GO:0019320;GO:0019364;GO:0019538;GO:0019637;GO:0019682;GO:0019693;GO:0019752;GO:0019899;GO:0023051;GO:0023056;GO:0030554;GO:0031647;GO:0031904;GO:0031906;GO:0031974;GO:0032479;GO:0032481;GO:0032787;GO:0032991;GO:0034655;GO:0035605;GO:0035606;GO:0036094;GO:0036211;GO:0043122;GO:0043123;GO:0043170;GO:0043207;GO:0043209;GO:0043226;GO:0043227;GO:0043228;GO:0043229;GO:0043231;GO:0043232;GO:0043233;GO:0043412;GO:0043436;GO:0043891;GO:0044238;GO:0044281;GO:0044282;GO:0044283;GO:0044419;GO:0045087;GO:0046031;GO:0046032;GO:0046034;GO:0046166;GO:0046184;GO:0046364;GO:0046365;GO:0046434;GO:0046496;GO:0048518;GO:0048519;GO:0048522;GO:0048523;GO:0048583;GO:0048584;GO:0050661;GO:0050789;GO:0050794;GO:0050821;GO:0050896;GO:0051239;GO:0051240;GO:0051246;GO:0051248;GO:0051287;GO:0051402;GO:0051707;GO:0055086;GO:0060255;GO:0061615;GO:0061620;GO:0061621;GO:0061718;GO:0065007;GO:0065008;GO:0070013;GO:0071840;GO:0072521;GO:0072523;GO:0072524;GO:0072526;GO:0080090;GO:0090407;GO:0097452;GO:0098542;GO:0110165;GO:0140096;GO:0140546;GO:1901135;GO:1901136;GO:1901137;GO:1901265;GO:1901292;GO:1901363;GO:1902531;GO:1902533	162.679	97.45
Q99J36_K15_M1_1	Q99J36	15	SPQPVAGKRKGKSQF	1	Q99J36_K15	80	Thumpd1	THUMP domain-containing protein 1	Thumpd1	GO:0003674;GO:0003676;GO:0003723;GO:0005488;GO:0006139;GO:0006396;GO:0006399;GO:0006400;GO:0008033;GO:0008150;GO:0008152;GO:0009451;GO:0009987;GO:0016070;GO:0043170;GO:0043412;GO:0044238;GO:0090304	215.263	43.2
P42125_K222_M1_1	P42125	222	PEDQVHSKARSVMTK	1	P42125_K222	79	Eci1	Enoyl-CoA delta isomerase 1, mitochondrial (EC 5.3.3.8) (3,2-trans-enoyl-CoA isomerase) (Delta(3),Delta(2)-enoyl-CoA isomerase) (D3,D2-enoyl-CoA isomerase) (Dodecenoyl-CoA isomerase)	Eci1;Dci	GO:0003674;GO:0003824;GO:0004165;GO:0005575;GO:0005739;GO:0005743;GO:0005759;GO:0006082;GO:0006629;GO:0006631;GO:0006635;GO:0008150;GO:0008152;GO:0009056;GO:0009062;GO:0009987;GO:0016020;GO:0016042;GO:0016054;GO:0016853;GO:0016860;GO:0016863;GO:0019395;GO:0019752;GO:0019866;GO:0030258;GO:0031090;GO:0031966;GO:0031974;GO:0032787;GO:0034440;GO:0043226;GO:0043227;GO:0043229;GO:0043231;GO:0043233;GO:0043436;GO:0044238;GO:0044281;GO:0044282;GO:0046395;GO:0070013;GO:0072329;GO:0110165	63.5217	98.61
Q8BIJ6_K725_M1_1	Q8BIJ6	725	AARDDISKLRNTLRF	1	Q8BIJ6_K725	79	Iars2	Isoleucine--tRNA ligase, mitochondrial (EC 6.1.1.5) (Isoleucyl-tRNA synthetase) (IleRS)	Iars2	GO:0000049;GO:0000166;GO:0002161;GO:0003674;GO:0003676;GO:0003723;GO:0003824;GO:0004812;GO:0004822;GO:0005488;GO:0005524;GO:0005575;GO:0005739;GO:0005759;GO:0006139;GO:0006399;GO:0006418;GO:0006428;GO:0006520;GO:0008150;GO:0008152;GO:0009987;GO:0016070;GO:0016787;GO:0016788;GO:0016874;GO:0016875;GO:0017076;GO:0030554;GO:0031974;GO:0032553;GO:0032555;GO:0032559;GO:0035639;GO:0036094;GO:0043038;GO:0043039;GO:0043167;GO:0043168;GO:0043170;GO:0043226;GO:0043227;GO:0043229;GO:0043231;GO:0043233;GO:0044238;GO:0052689;GO:0070013;GO:0090304;GO:0097367;GO:0110165;GO:0140098;GO:0140101;GO:0140640;GO:0160215;GO:1901265;GO:1901363	113.241	95.41
O55137_K42_M1_1	O55137	42	RSVLRDEKGALFRAH	1	O55137_K42	79	Acot1	Acyl-coenzyme A thioesterase 1 (Acyl-CoA thioesterase 1) (EC 3.1.2.-) (CTE-I) (Inducible cytosolic acyl-coenzyme A thioester hydrolase) (Long chain acyl-CoA thioester hydrolase) (Long chain acyl-CoA hydrolase) (Palmitoyl-coenzyme A thioesterase) (EC 3.1.2.2)	Acot1;Cte1	GO:0001676;GO:0003674;GO:0003824;GO:0005575;GO:0005737;GO:0005739;GO:0005829;GO:0006082;GO:0006139;GO:0006629;GO:0006631;GO:0006637;GO:0006753;GO:0006790;GO:0006793;GO:0006796;GO:0008150;GO:0008152;GO:0009987;GO:0016289;GO:0016787;GO:0016788;GO:0016790;GO:0019637;GO:0019752;GO:0032787;GO:0043226;GO:0043227;GO:0043229;GO:0043231;GO:0043436;GO:0043603;GO:0044238;GO:0044281;GO:0047617;GO:0052689;GO:0055086;GO:0072521;GO:0110165;GO:0160215	147.091	96.49
Q91VM5_K147_M1_1	Q91VM5	147	SRGPLPVKRGPPPRS	1	Q91VM5_K147	79	Rbmxl1	RNA binding motif protein, X-linked-like-1 (Heterogeneous nuclear ribonucleoprotein G-like 1) (RNA binding motif protein, X chromosome retrogene)	Rbmxl1;Rbmxrt	GO:0000381;GO:0000785;GO:0000791;GO:0000976;GO:0000977;GO:0000978;GO:0000987;GO:0001067;GO:0003674;GO:0003676;GO:0003677;GO:0003682;GO:0003690;GO:0003723;GO:0003729;GO:0005488;GO:0005575;GO:0005634;GO:0005681;GO:0006139;GO:0006351;GO:0006355;GO:0006357;GO:0006366;GO:0006396;GO:0006397;GO:0006508;GO:0006509;GO:0008150;GO:0008152;GO:0008380;GO:0009058;GO:0009059;GO:0009889;GO:0009890;GO:0009891;GO:0009892;GO:0009893;GO:0009987;GO:0010468;GO:0010556;GO:0010557;GO:0010558;GO:0010604;GO:0010605;GO:0010628;GO:0010629;GO:0016043;GO:0016070;GO:0016071;GO:0019219;GO:0019222;GO:0019538;GO:0022607;GO:0031982;GO:0032774;GO:0032991;GO:0033119;GO:0033120;GO:0033619;GO:0034097;GO:0034654;GO:0042221;GO:0043170;GO:0043226;GO:0043227;GO:0043229;GO:0043230;GO:0043231;GO:0043484;GO:0043565;GO:0043933;GO:0044238;GO:0044530;GO:0045893;GO:0045934;GO:0045944;GO:0048024;GO:0048025;GO:0048026;GO:0048518;GO:0048519;GO:0048522;GO:0048523;GO:0050684;GO:0050685;GO:0050686;GO:0050789;GO:0050794;GO:0050896;GO:0051252;GO:0051253;GO:0051254;GO:0051259;GO:0051260;GO:0060255;GO:0065003;GO:0065007;GO:0065010;GO:0070062;GO:0070555;GO:0071013;GO:0071345;GO:0071347;GO:0071840;GO:0080090;GO:0090304;GO:0110165;GO:0140513;GO:0141187;GO:1901652;GO:1902494;GO:1902680;GO:1903311;GO:1903312;GO:1903313;GO:1903561;GO:1990837;GO:1990904;GO:2001141	201.066	50.87
P10853_K13_M2_1	P10853	13	KSAPAPKKGSKKAVT	2	P10853_K13	79	H2bc7;H2bc11;H2bc13;H2bc15	Histone H2B type 1-F/J/L (H2B 291A)	H2bc7;H2b-f;Hist1h2bf;H2bc11;H2b-j;Hist1h2bj;H2bc13;H2b-l;Hist1h2bl;H2bc15;H2b-n;Hist1h2bn	GO:0000786;GO:0003674;GO:0003676;GO:0003677;GO:0005198;GO:0005488;GO:0005515;GO:0005575;GO:0005654;GO:0006325;GO:0008104;GO:0008150;GO:0009987;GO:0016043;GO:0030527;GO:0032991;GO:0032993;GO:0033036;GO:0033365;GO:0034502;GO:0043505;GO:0046982;GO:0046983;GO:0051179;GO:0061644;GO:0071168;GO:0071459;GO:0071840;GO:0110165	200.447	77.15
Q6ZWV7_K43_M1_1	Q6ZWV7	43	VTGGAASKLSKIRVV	1	Q6ZWV7_K43	79	Rpl35	Large ribosomal subunit protein uL29 (60S ribosomal protein L35)	Rpl35	GO:0000463;GO:0000470;GO:0002181;GO:0003674;GO:0003735;GO:0005198;GO:0005575;GO:0005737;GO:0005829;GO:0005840;GO:0006139;GO:0006364;GO:0006396;GO:0006412;GO:0008150;GO:0008152;GO:0009058;GO:0009059;GO:0009987;GO:0015934;GO:0016070;GO:0016072;GO:0019538;GO:0022625;GO:0030054;GO:0032991;GO:0043170;GO:0043226;GO:0043228;GO:0043229;GO:0043232;GO:0044238;GO:0044391;GO:0045202;GO:0090304;GO:0098793;GO:0098794;GO:0110165;GO:0140236;GO:0140241;GO:0140242;GO:1990904	108.567	88.83
Q64478_K21_M1_1	Q64478	21	GSKKALTKAQKKDGK	1	Q64478_K21	79	H2bc9	Histone H2B type 1-H (H2B-clustered histone 9) (h2B-221)	H2bc9;Hist1h2bh	GO:0000786;GO:0003674;GO:0003676;GO:0003677;GO:0005198;GO:0005488;GO:0005515;GO:0005575;GO:0005654;GO:0030527;GO:0032991;GO:0032993;GO:0046982;GO:0046983;GO:0110165	197.347	70.15
Q9DCW4_K26_M1_1	Q9DCW4	26	KIRVKPDKSGVVTDG	1	Q9DCW4_K26	79	Etfb	Electron transfer flavoprotein subunit beta (Beta-ETF)	Etfb	GO:0000166;GO:0003674;GO:0005488;GO:0005575;GO:0005739;GO:0005759;GO:0006082;GO:0006091;GO:0006520;GO:0006629;GO:0006631;GO:0006635;GO:0008150;GO:0008152;GO:0009055;GO:0009056;GO:0009062;GO:0009063;GO:0009987;GO:0016042;GO:0016054;GO:0017133;GO:0019395;GO:0019752;GO:0022900;GO:0022904;GO:0030258;GO:0031974;GO:0032787;GO:0032991;GO:0033539;GO:0034440;GO:0036094;GO:0043226;GO:0043227;GO:0043229;GO:0043231;GO:0043233;GO:0043436;GO:0044238;GO:0044281;GO:0044282;GO:0045251;GO:0046395;GO:0070013;GO:0072329;GO:0098798;GO:0110165;GO:1901265;GO:1901363	96.1975	96.6
Q9CPQ8_K54_M1_1	Q9CPQ8	54	PTAIQSVKKIIQSAK	1	Q9CPQ8_K54	79	Atp5mg	ATP synthase F(0) complex subunit g, mitochondrial (ATPase subunit g) (ATP synthase membrane subunit g)	Atp5mg;Atp5l	GO:0003674;GO:0005215;GO:0005575;GO:0005739;GO:0005743;GO:0006139;GO:0006163;GO:0006164;GO:0006753;GO:0006754;GO:0006793;GO:0006796;GO:0008150;GO:0008152;GO:0008324;GO:0008553;GO:0009058;GO:0009117;GO:0009141;GO:0009142;GO:0009144;GO:0009145;GO:0009150;GO:0009152;GO:0009165;GO:0009201;GO:0009205;GO:0009206;GO:0009259;GO:0009260;GO:0009987;GO:0015075;GO:0015078;GO:0015399;GO:0015662;GO:0015986;GO:0016020;GO:0016469;GO:0019637;GO:0019693;GO:0019829;GO:0019866;GO:0022804;GO:0022853;GO:0022857;GO:0031090;GO:0031966;GO:0032991;GO:0034654;GO:0034702;GO:0034703;GO:0042626;GO:0043226;GO:0043227;GO:0043229;GO:0043231;GO:0044238;GO:0044281;GO:0045259;GO:0046034;GO:0046390;GO:0055086;GO:0072521;GO:0072522;GO:0090407;GO:0098796;GO:0098803;GO:0110165;GO:0140358;GO:0140657;GO:1901135;GO:1901137;GO:1901293;GO:1902494;GO:1902495;GO:1990351	125.793	93.94
Q9Z277_K410_M1_1	Q9Z277	410	LKAKGRGKGILNGQK	1	Q9Z277_K410	79	Baz1b	Tyrosine-protein kinase BAZ1B (EC 2.7.10.2) (Bromodomain adjacent to zinc finger domain protein 1B) (Williams syndrome transcription factor homolog) (Williams-Beuren syndrome chromosomal region 9 protein homolog)	Baz1b;Wbscr9;Wstf	GO:0000166;GO:0000785;GO:0000792;GO:0000793;GO:0003674;GO:0003824;GO:0004672;GO:0004713;GO:0004715;GO:0005488;GO:0005515;GO:0005524;GO:0005575;GO:0005634;GO:0005654;GO:0005657;GO:0005694;GO:0005721;GO:0005730;GO:0006325;GO:0006338;GO:0006355;GO:0006356;GO:0006357;GO:0006359;GO:0006950;GO:0006974;GO:0008150;GO:0008152;GO:0008270;GO:0009889;GO:0009891;GO:0009893;GO:0009987;GO:0010468;GO:0010556;GO:0010557;GO:0010564;GO:0010604;GO:0010639;GO:0010948;GO:0016043;GO:0016301;GO:0016740;GO:0016772;GO:0016773;GO:0017076;GO:0019219;GO:0019222;GO:0019538;GO:0030554;GO:0031010;GO:0032553;GO:0032555;GO:0032559;GO:0032991;GO:0033043;GO:0033044;GO:0033554;GO:0035173;GO:0035639;GO:0036094;GO:0036211;GO:0042393;GO:0043167;GO:0043168;GO:0043169;GO:0043170;GO:0043226;GO:0043227;GO:0043228;GO:0043229;GO:0043231;GO:0043232;GO:0043412;GO:0043596;GO:0043687;GO:0044238;GO:0045786;GO:0045893;GO:0045943;GO:0045944;GO:0045945;GO:0046872;GO:0046914;GO:0048518;GO:0048519;GO:0048522;GO:0048523;GO:0050789;GO:0050794;GO:0050896;GO:0051128;GO:0051129;GO:0051252;GO:0051254;GO:0051716;GO:0051726;GO:0060255;GO:0060623;GO:0065007;GO:0070603;GO:0071840;GO:0080090;GO:0090535;GO:0097367;GO:0110016;GO:0110165;GO:0140096;GO:0140513;GO:0140801;GO:0140993;GO:0141003;GO:1901265;GO:1901363;GO:1902340;GO:1902494;GO:1902680;GO:1903379;GO:1904949;GO:1905213;GO:2001141;GO:2001251	206.652	38.38
P09602_K51_M1_1	P09602	51	APAKKGEKVPKGKKG	1	P09602_K51	79	Hmgn2	Non-histone chromosomal protein HMG-17 (High mobility group nucleosome-binding domain-containing protein 2)	Hmgn2;Hmg-17;Hmg17	GO:0000122;GO:0000785;GO:0001674;GO:0003674;GO:0003676;GO:0003677;GO:0003682;GO:0005488;GO:0005575;GO:0005634;GO:0005737;GO:0006355;GO:0006357;GO:0008150;GO:0009889;GO:0009890;GO:0009892;GO:0010468;GO:0010556;GO:0010558;GO:0010605;GO:0019219;GO:0019222;GO:0031490;GO:0031491;GO:0031492;GO:0040034;GO:0043073;GO:0043226;GO:0043227;GO:0043229;GO:0043231;GO:0044877;GO:0045892;GO:0045934;GO:0048519;GO:0048523;GO:0050789;GO:0050793;GO:0050794;GO:0051252;GO:0051253;GO:0060255;GO:0065007;GO:0080090;GO:0110165;GO:1902679;GO:2001141	184.317	57.73
P08249_K203_M1_1	P08249	203	VIGGHAGKTIIPLIS	1	P08249_K203	79	Mdh2	Malate dehydrogenase, mitochondrial (EC 1.1.1.37)	Mdh2;Mor1	GO:0003674;GO:0003824;GO:0005488;GO:0005515;GO:0005575;GO:0005739;GO:0005743;GO:0005759;GO:0005975;GO:0005996;GO:0006006;GO:0006081;GO:0006082;GO:0006091;GO:0006094;GO:0006099;GO:0006108;GO:0006139;GO:0006163;GO:0006753;GO:0006793;GO:0006796;GO:0008150;GO:0008152;GO:0009058;GO:0009060;GO:0009117;GO:0009987;GO:0015980;GO:0016020;GO:0016051;GO:0016491;GO:0016614;GO:0016615;GO:0016616;GO:0019318;GO:0019319;GO:0019637;GO:0019674;GO:0019682;GO:0019752;GO:0019866;GO:0030060;GO:0031090;GO:0031966;GO:0031974;GO:0042802;GO:0042803;GO:0043209;GO:0043226;GO:0043227;GO:0043229;GO:0043231;GO:0043233;GO:0043436;GO:0043490;GO:0043648;GO:0044238;GO:0044281;GO:0044283;GO:0045333;GO:0046166;GO:0046184;GO:0046364;GO:0046496;GO:0046554;GO:0046983;GO:0055086;GO:0070013;GO:0072521;GO:0072524;GO:0090407;GO:0110165;GO:1901135;GO:1901137	112.784	96.9
Q9Z204_K157_M1_1	Q9Z204	157	ARAVVPSKRQRVSGN	1	Q9Z204_K157	79	Hnrnpc	Heterogeneous nuclear ribonucleoproteins C1/C2 (hnRNP C1/C2)	Hnrnpc;Hnrpc	GO:0000375;GO:0000377;GO:0000398;GO:0003674;GO:0003676;GO:0003723;GO:0003729;GO:0005488;GO:0005575;GO:0005634;GO:0005681;GO:0005856;GO:0006139;GO:0006396;GO:0006397;GO:0008150;GO:0008152;GO:0008380;GO:0009987;GO:0015629;GO:0016070;GO:0016071;GO:0030674;GO:0032991;GO:0043170;GO:0043226;GO:0043227;GO:0043228;GO:0043229;GO:0043231;GO:0043232;GO:0044238;GO:0045120;GO:0060090;GO:0090304;GO:0110165;GO:0140513;GO:0140517;GO:1990247;GO:1990904	195.502	48.24
Q8BZ21_K816_M2_1	Q8BZ21	816	ETRVKVGKSVSREKK	2	Q8BZ21_K816	79	Kat6a	Histone acetyltransferase KAT6A (EC 2.3.1.48) (MOZ, YBF2/SAS3, SAS2 and TIP60 protein 3) (MYST-3) (Monocytic leukemia zinc finger homolog) (Monocytic leukemia zinc finger protein)	Kat6a;Moz;Myst3	GO:0000123;GO:0000786;GO:0002682;GO:0003007;GO:0003674;GO:0003676;GO:0003677;GO:0003682;GO:0003824;GO:0004402;GO:0005488;GO:0005575;GO:0005634;GO:0005730;GO:0006325;GO:0006334;GO:0006338;GO:0006355;GO:0006473;GO:0008080;GO:0008150;GO:0008152;GO:0008270;GO:0009653;GO:0009887;GO:0009889;GO:0009890;GO:0009891;GO:0009892;GO:0009893;GO:0009987;GO:0010468;GO:0010484;GO:0010485;GO:0010556;GO:0010557;GO:0010558;GO:0010604;GO:0010605;GO:0016043;GO:0016407;GO:0016410;GO:0016604;GO:0016605;GO:0016740;GO:0016746;GO:0016747;GO:0019219;GO:0019222;GO:0019538;GO:0019827;GO:0022607;GO:0030097;GO:0030099;GO:0030154;GO:0031248;GO:0032501;GO:0032502;GO:0032991;GO:0032993;GO:0034212;GO:0034728;GO:0035019;GO:0035162;GO:0035239;GO:0035909;GO:0036094;GO:0036211;GO:0036408;GO:0043167;GO:0043169;GO:0043170;GO:0043226;GO:0043227;GO:0043228;GO:0043229;GO:0043231;GO:0043232;GO:0043412;GO:0043543;GO:0043933;GO:0043992;GO:0043995;GO:0044238;GO:0045595;GO:0045892;GO:0045893;GO:0045934;GO:0046872;GO:0046914;GO:0048468;GO:0048513;GO:0048514;GO:0048518;GO:0048519;GO:0048522;GO:0048523;GO:0048568;GO:0048844;GO:0048856;GO:0048869;GO:0050789;GO:0050793;GO:0050794;GO:0051239;GO:0051252;GO:0051253;GO:0051254;GO:0060255;GO:0060284;GO:0060325;GO:0061733;GO:0065003;GO:0065004;GO:0065007;GO:0070775;GO:0070776;GO:0071824;GO:0071840;GO:0080090;GO:0090398;GO:0098727;GO:0110165;GO:0140096;GO:0140186;GO:0140535;GO:0140993;GO:1902493;GO:1902494;GO:1902679;GO:1902680;GO:1903706;GO:1990234;GO:2000026;GO:2001141	195.941	32.96
Q8BZ21_K813_M2_1	Q8BZ21	813	RELETRVKVGKSVSR	2	Q8BZ21_K813	79	Kat6a	Histone acetyltransferase KAT6A (EC 2.3.1.48) (MOZ, YBF2/SAS3, SAS2 and TIP60 protein 3) (MYST-3) (Monocytic leukemia zinc finger homolog) (Monocytic leukemia zinc finger protein)	Kat6a;Moz;Myst3	GO:0000123;GO:0000786;GO:0002682;GO:0003007;GO:0003674;GO:0003676;GO:0003677;GO:0003682;GO:0003824;GO:0004402;GO:0005488;GO:0005575;GO:0005634;GO:0005730;GO:0006325;GO:0006334;GO:0006338;GO:0006355;GO:0006473;GO:0008080;GO:0008150;GO:0008152;GO:0008270;GO:0009653;GO:0009887;GO:0009889;GO:0009890;GO:0009891;GO:0009892;GO:0009893;GO:0009987;GO:0010468;GO:0010484;GO:0010485;GO:0010556;GO:0010557;GO:0010558;GO:0010604;GO:0010605;GO:0016043;GO:0016407;GO:0016410;GO:0016604;GO:0016605;GO:0016740;GO:0016746;GO:0016747;GO:0019219;GO:0019222;GO:0019538;GO:0019827;GO:0022607;GO:0030097;GO:0030099;GO:0030154;GO:0031248;GO:0032501;GO:0032502;GO:0032991;GO:0032993;GO:0034212;GO:0034728;GO:0035019;GO:0035162;GO:0035239;GO:0035909;GO:0036094;GO:0036211;GO:0036408;GO:0043167;GO:0043169;GO:0043170;GO:0043226;GO:0043227;GO:0043228;GO:0043229;GO:0043231;GO:0043232;GO:0043412;GO:0043543;GO:0043933;GO:0043992;GO:0043995;GO:0044238;GO:0045595;GO:0045892;GO:0045893;GO:0045934;GO:0046872;GO:0046914;GO:0048468;GO:0048513;GO:0048514;GO:0048518;GO:0048519;GO:0048522;GO:0048523;GO:0048568;GO:0048844;GO:0048856;GO:0048869;GO:0050789;GO:0050793;GO:0050794;GO:0051239;GO:0051252;GO:0051253;GO:0051254;GO:0060255;GO:0060284;GO:0060325;GO:0061733;GO:0065003;GO:0065004;GO:0065007;GO:0070775;GO:0070776;GO:0071824;GO:0071840;GO:0080090;GO:0090398;GO:0098727;GO:0110165;GO:0140096;GO:0140186;GO:0140535;GO:0140993;GO:1902493;GO:1902494;GO:1902679;GO:1902680;GO:1903706;GO:1990234;GO:2000026;GO:2001141	207.583	33.94
P29341_K108_M1_1	P29341	108	IFIKNLDKSIDNKAL	1	P29341_K108	79	Pabpc1	Polyadenylate-binding protein 1 (PABP-1) (Poly(A)-binding protein 1)	Pabpc1;Pabp1	GO:0000184;GO:0000956;GO:0003674;GO:0003676;GO:0003723;GO:0003727;GO:0003729;GO:0005488;GO:0005575;GO:0005634;GO:0005681;GO:0005737;GO:0005829;GO:0006139;GO:0006396;GO:0006397;GO:0006401;GO:0006402;GO:0006417;GO:0008143;GO:0008150;GO:0008152;GO:0008187;GO:0008266;GO:0008380;GO:0009056;GO:0009057;GO:0009889;GO:0009890;GO:0009891;GO:0009892;GO:0009893;GO:0009894;GO:0009895;GO:0009896;GO:0009987;GO:0010468;GO:0010494;GO:0010556;GO:0010557;GO:0010558;GO:0010604;GO:0010605;GO:0010608;GO:0010628;GO:0010629;GO:0016070;GO:0016071;GO:0019219;GO:0019222;GO:0030027;GO:0030054;GO:0030425;GO:0031047;GO:0031252;GO:0032991;GO:0034655;GO:0035770;GO:0036464;GO:0042995;GO:0043005;GO:0043170;GO:0043226;GO:0043227;GO:0043228;GO:0043229;GO:0043231;GO:0043232;GO:0043487;GO:0043488;GO:0043489;GO:0044238;GO:0045202;GO:0045727;GO:0045934;GO:0048255;GO:0048518;GO:0048519;GO:0048522;GO:0048523;GO:0050789;GO:0050794;GO:0051246;GO:0051247;GO:0051252;GO:0051253;GO:0051254;GO:0060211;GO:0060213;GO:0060255;GO:0061013;GO:0061014;GO:0065007;GO:0065008;GO:0070717;GO:0070934;GO:0080090;GO:0090304;GO:0099080;GO:0106002;GO:0110165;GO:0120025;GO:0140513;GO:0141188;GO:1900151;GO:1900152;GO:1900153;GO:1902369;GO:1902373;GO:1903311;GO:1903312;GO:1903313;GO:1990904;GO:2000622;GO:2000623;GO:2000765;GO:2000767	136.309	93.76
Q9R112_K365_M1_1	Q9R112	365	RTMCLIMKNQRPIKK	1	Q9R112_K365	79	Sqor	Sulfide:quinone oxidoreductase, mitochondrial (SQOR) (EC 1.8.5.8) (Sulfide quinone oxidoreductase)	Sqor;Sqrdl	GO:0003674;GO:0003824;GO:0005488;GO:0005575;GO:0005739;GO:0005743;GO:0006790;GO:0008150;GO:0008152;GO:0009987;GO:0016020;GO:0016491;GO:0016667;GO:0016672;GO:0019418;GO:0019866;GO:0031090;GO:0031966;GO:0036094;GO:0043226;GO:0043227;GO:0043229;GO:0043231;GO:0048038;GO:0070221;GO:0070224;GO:0106436;GO:0110165	125.37	96.84
Q9CQQ7_K238_M1_1	Q9CQQ7	238	QEKETIAKCIEDLKL	1	Q9CQQ7_K238	79	Atp5pb	ATP synthase peripheral stalk subunit b, mitochondrial (ATP synthase F(0) complex subunit B1, mitochondrial) (ATP synthase peripheral stalk-membrane subunit b) (ATP synthase subunit b) (ATPase subunit b)	Atp5pb;Atp5f1	GO:0003674;GO:0003824;GO:0005215;GO:0005216;GO:0005261;GO:0005575;GO:0005739;GO:0005743;GO:0006139;GO:0006163;GO:0006164;GO:0006753;GO:0006754;GO:0006793;GO:0006796;GO:0008150;GO:0008152;GO:0008324;GO:0009058;GO:0009117;GO:0009141;GO:0009142;GO:0009144;GO:0009145;GO:0009150;GO:0009152;GO:0009165;GO:0009201;GO:0009205;GO:0009206;GO:0009259;GO:0009260;GO:0009987;GO:0015075;GO:0015078;GO:0015252;GO:0015267;GO:0015986;GO:0016020;GO:0016469;GO:0016874;GO:0019637;GO:0019693;GO:0019866;GO:0022803;GO:0022857;GO:0031090;GO:0031966;GO:0032991;GO:0034654;GO:0034702;GO:0034703;GO:0042776;GO:0043209;GO:0043226;GO:0043227;GO:0043229;GO:0043231;GO:0044238;GO:0044281;GO:0045259;GO:0046034;GO:0046390;GO:0046933;GO:0055086;GO:0072521;GO:0072522;GO:0090407;GO:0098796;GO:0098803;GO:0110165;GO:1901135;GO:1901137;GO:1901293;GO:1902494;GO:1902495;GO:1990351	136.548	86.12
Q9Z2D6_K219_M1_1	Q9Z2D6	219	VLEKSPGKLVVKMPF	1	Q9Z2D6_K219	79	Mecp2	Methyl-CpG-binding protein 2 (MeCp-2 protein) (MeCp2)	Mecp2	GO:0000122;GO:0000166;GO:0000785;GO:0000792;GO:0001662;GO:0001666;GO:0001964;GO:0001976;GO:0002087;GO:0002209;GO:0003008;GO:0003674;GO:0003676;GO:0003677;GO:0003682;GO:0003690;GO:0003712;GO:0003714;GO:0003723;GO:0003729;GO:0005488;GO:0005575;GO:0005634;GO:0005654;GO:0005737;GO:0005813;GO:0005815;GO:0005829;GO:0006020;GO:0006066;GO:0006082;GO:0006325;GO:0006338;GO:0006355;GO:0006357;GO:0006520;GO:0006541;GO:0006576;GO:0006629;GO:0006638;GO:0006639;GO:0006641;GO:0006644;GO:0006650;GO:0006793;GO:0006796;GO:0006810;GO:0006950;GO:0006952;GO:0007154;GO:0007165;GO:0007166;GO:0007219;GO:0007267;GO:0007268;GO:0007416;GO:0007420;GO:0007585;GO:0007600;GO:0007610;GO:0007611;GO:0007612;GO:0007613;GO:0007616;GO:0007626;GO:0007632;GO:0008104;GO:0008150;GO:0008152;GO:0008202;GO:0008211;GO:0008283;GO:0008284;GO:0008306;GO:0008327;GO:0008344;GO:0008542;GO:0009058;GO:0009059;GO:0009064;GO:0009308;GO:0009314;GO:0009416;GO:0009605;GO:0009607;GO:0009628;GO:0009791;GO:0009889;GO:0009890;GO:0009891;GO:0009892;GO:0009893;GO:0009987;GO:0010385;GO:0010467;GO:0010468;GO:0010556;GO:0010557;GO:0010558;GO:0010594;GO:0010596;GO:0010604;GO:0010605;GO:0010629;GO:0010638;GO:0010646;GO:0010647;GO:0010720;GO:0010968;GO:0014009;GO:0014013;GO:0014015;GO:0015844;GO:0015850;GO:0016043;GO:0016358;GO:0016525;GO:0019219;GO:0019222;GO:0019230;GO:0019233;GO:0019637;GO:0019751;GO:0019752;GO:0021549;GO:0021591;GO:0021700;GO:0022603;GO:0022607;GO:0023051;GO:0023052;GO:0023056;GO:0030030;GO:0030154;GO:0030182;GO:0030334;GO:0030336;GO:0030534;GO:0030674;GO:0031110;GO:0031112;GO:0031113;GO:0031116;GO:0031175;GO:0031334;GO:0031507;GO:0032048;GO:0032271;GO:0032273;GO:0032501;GO:0032502;GO:0032886;GO:0032940;GO:0033036;GO:0033043;GO:0033555;GO:0034329;GO:0034330;GO:0035176;GO:0035197;GO:0036094;GO:0036293;GO:0040012;GO:0040013;GO:0040029;GO:0042127;GO:0042391;GO:0042551;GO:0042596;GO:0042981;GO:0043045;GO:0043066;GO:0043067;GO:0043069;GO:0043170;GO:0043207;GO:0043226;GO:0043227;GO:0043229;GO:0043231;GO:0043254;GO:0043436;GO:0043523;GO:0043524;GO:0043535;GO:0043537;GO:0043565;GO:0043576;GO:0044027;GO:0044057;GO:0044065;GO:0044087;GO:0044089;GO:0044238;GO:0044281;GO:0044419;GO:0045595;GO:0045596;GO:0045597;GO:0045765;GO:0045814;GO:0045892;GO:0045893;GO:0045934;GO:0045944;GO:0046470;GO:0046471;GO:0046486;GO:0046903;GO:0048167;GO:0048469;GO:0048513;GO:0048518;GO:0048519;GO:0048522;GO:0048523;GO:0048731;GO:0048856;GO:0048869;GO:0050432;GO:0050767;GO:0050769;GO:0050789;GO:0050793;GO:0050794;GO:0050804;GO:0050806;GO:0050808;GO:0050877;GO:0050884;GO:0050890;GO:0050896;GO:0050905;GO:0051093;GO:0051094;GO:0051128;GO:0051130;GO:0051147;GO:0051148;GO:0051150;GO:0051151;GO:0051179;GO:0051234;GO:0051239;GO:0051240;GO:0051241;GO:0051252;GO:0051253;GO:0051254;GO:0051493;GO:0051495;GO:0051703;GO:0051707;GO:0051937;GO:0051960;GO:0051962;GO:0060078;GO:0060079;GO:0060090;GO:0060251;GO:0060252;GO:0060255;GO:0060284;GO:0060291;GO:0061980;GO:0065007;GO:0065008;GO:0070482;GO:0070507;GO:0070828;GO:0071514;GO:0071695;GO:0071705;GO:0071840;GO:0080090;GO:0090063;GO:0098794;GO:0098916;GO:0099177;GO:0099191;GO:0099536;GO:0099537;GO:0110165;GO:0120036;GO:0140110;GO:0140352;GO:0140463;GO:0140566;GO:0140693;GO:0170033;GO:0170039;GO:1901265;GO:1901342;GO:1901343;GO:1901363;GO:1901605;GO:1902679;GO:1902680;GO:1902903;GO:1902905;GO:1990841;GO:2000026;GO:2000145;GO:2000146;GO:2000181;GO:2001141	187.164	62.13
P47934_K395_M1_1	P47934	395	EIKNDIEKAKQNLSI	1	P47934_K395	79	Crat	Carnitine O-acetyltransferase (Carnitine acetylase) (EC 2.3.1.137) (EC 2.3.1.7) (Carnitine acetyltransferase) (CAT) (CrAT)	Crat	GO:0003674;GO:0003824;GO:0003997;GO:0004092;GO:0005575;GO:0005739;GO:0005743;GO:0005777;GO:0005783;GO:0006082;GO:0006575;GO:0006577;GO:0006629;GO:0006631;GO:0006635;GO:0008150;GO:0008152;GO:0008374;GO:0008458;GO:0009056;GO:0009062;GO:0009437;GO:0009987;GO:0016020;GO:0016042;GO:0016054;GO:0016406;GO:0016407;GO:0016413;GO:0016491;GO:0016627;GO:0016634;GO:0016740;GO:0016746;GO:0016747;GO:0019254;GO:0019395;GO:0019752;GO:0019866;GO:0030258;GO:0031090;GO:0031966;GO:0032787;GO:0033540;GO:0034440;GO:0042579;GO:0043226;GO:0043227;GO:0043229;GO:0043231;GO:0043436;GO:0044238;GO:0044281;GO:0044282;GO:0046395;GO:0046459;GO:0051791;GO:0072329;GO:0110165	101.279	98.87
P19536_K120_M1_1	P19536	120	PNCGTHYKLVPHQMA	1	P19536_K120	79	Cox5b	Cytochrome c oxidase subunit 5B, mitochondrial (Cytochrome c oxidase polypeptide Vb)	Cox5b	GO:0003674;GO:0005488;GO:0005575;GO:0005739;GO:0005743;GO:0006091;GO:0006123;GO:0008150;GO:0008152;GO:0009060;GO:0009987;GO:0015980;GO:0016020;GO:0019646;GO:0019866;GO:0022900;GO:0022904;GO:0031090;GO:0031966;GO:0032991;GO:0036094;GO:0043167;GO:0043169;GO:0043209;GO:0043226;GO:0043227;GO:0043229;GO:0043231;GO:0045277;GO:0045333;GO:0046872;GO:0070069;GO:0098796;GO:0098803;GO:0110165;GO:1902494;GO:1902495;GO:1990351	82.2268	97.77
Q9CZN7_K464_M1_1	Q9CZN7	464	EVKRKTAKLQDFKSF	1	Q9CZN7_K464	79	Shmt2	Serine hydroxymethyltransferase, mitochondrial (SHMT) (EC 2.1.2.1) (Glycine hydroxymethyltransferase) (Serine methylase)	Shmt2	GO:0002082;GO:0003674;GO:0003682;GO:0003824;GO:0004372;GO:0004793;GO:0005488;GO:0005515;GO:0005575;GO:0005634;GO:0005739;GO:0005743;GO:0005759;GO:0005856;GO:0006082;GO:0006417;GO:0006520;GO:0006544;GO:0006545;GO:0006563;GO:0006564;GO:0006575;GO:0006730;GO:0006760;GO:0008150;GO:0008152;GO:0008284;GO:0008652;GO:0008732;GO:0009058;GO:0009070;GO:0009295;GO:0009889;GO:0009987;GO:0010468;GO:0010556;GO:0010608;GO:0015630;GO:0015942;GO:0015943;GO:0016020;GO:0016043;GO:0016053;GO:0016579;GO:0016597;GO:0016740;GO:0016741;GO:0016742;GO:0016829;GO:0016830;GO:0016832;GO:0019222;GO:0019264;GO:0019538;GO:0019752;GO:0019842;GO:0019866;GO:0022607;GO:0030170;GO:0031090;GO:0031966;GO:0031974;GO:0032787;GO:0032991;GO:0034097;GO:0034340;GO:0035999;GO:0036094;GO:0036211;GO:0042127;GO:0042221;GO:0042558;GO:0042645;GO:0042802;GO:0043167;GO:0043168;GO:0043170;GO:0043226;GO:0043227;GO:0043228;GO:0043229;GO:0043231;GO:0043232;GO:0043233;GO:0043412;GO:0043436;GO:0043457;GO:0043467;GO:0043687;GO:0043933;GO:0044238;GO:0044281;GO:0044283;GO:0046394;GO:0046653;GO:0048518;GO:0048522;GO:0050789;GO:0050794;GO:0050896;GO:0051246;GO:0051259;GO:0051260;GO:0051262;GO:0051289;GO:0060255;GO:0062125;GO:0065003;GO:0065007;GO:0070013;GO:0070129;GO:0070279;GO:0070536;GO:0070552;GO:0070646;GO:0070647;GO:0071840;GO:0072330;GO:0080090;GO:0110165;GO:0140513;GO:0170033;GO:0170034;GO:0170038;GO:0170039;GO:1901363;GO:1901605;GO:1901607;GO:1901652;GO:1903715	146.345	94.76
Q9R0X4_K155_M1_1	Q9R0X4	155	VDKIDMCKHSLSPEQ	1	Q9R0X4_K155	79	Acot9	Acyl-coenzyme A thioesterase 9, mitochondrial (Acyl-CoA thioesterase 9) (EC 3.1.2.-) (EC 3.1.2.2) (Acyl coenzyme A thioester hydrolase 2) (MTE-2) (Acyl-CoA thioester hydrolase 9) (Mitochondrial 48 kDa acyl-CoA thioester hydrolase 1) (MT-ACT48.1) (Protein U8) (p48)	Acot9;Acate2	GO:0001676;GO:0003674;GO:0003824;GO:0003986;GO:0005575;GO:0005739;GO:0005743;GO:0005759;GO:0006082;GO:0006139;GO:0006629;GO:0006631;GO:0006637;GO:0006753;GO:0006790;GO:0006793;GO:0006796;GO:0008150;GO:0008152;GO:0009987;GO:0016020;GO:0016289;GO:0016787;GO:0016788;GO:0016790;GO:0019637;GO:0019752;GO:0019866;GO:0031090;GO:0031966;GO:0031974;GO:0032787;GO:0043226;GO:0043227;GO:0043229;GO:0043231;GO:0043233;GO:0043436;GO:0043603;GO:0044238;GO:0044281;GO:0046459;GO:0047617;GO:0052689;GO:0052816;GO:0055086;GO:0070013;GO:0072521;GO:0110165;GO:0160215	71.3845	81.78
Q07417_K306_M1_1	Q07417	306	AFGAPLTKLQNIQFK	1	Q07417_K306	79	Acads	Short-chain specific acyl-CoA dehydrogenase, mitochondrial (SCAD) (EC 1.3.8.1) (Butyryl-CoA dehydrogenase)	Acads	GO:0000166;GO:0003674;GO:0003824;GO:0003995;GO:0005488;GO:0005575;GO:0005739;GO:0005759;GO:0006082;GO:0006629;GO:0006631;GO:0006635;GO:0008150;GO:0008152;GO:0009056;GO:0009062;GO:0009987;GO:0016042;GO:0016054;GO:0016491;GO:0016627;GO:0016937;GO:0019395;GO:0019752;GO:0030258;GO:0031974;GO:0032787;GO:0033539;GO:0034440;GO:0036094;GO:0043167;GO:0043168;GO:0043226;GO:0043227;GO:0043229;GO:0043231;GO:0043233;GO:0043436;GO:0044238;GO:0044281;GO:0044282;GO:0046395;GO:0050660;GO:0052890;GO:0070013;GO:0072329;GO:0110165;GO:1901265;GO:1901363	148.751	98.55
A2AGH6_K1773_M1_1	A2AGH6	1773	PEPPKTDKPGAAPPS	1	A2AGH6_K1773	79	Med12	Mediator of RNA polymerase II transcription subunit 12 (Mediator complex subunit 12) (OPA-containing protein) (Thyroid hormone receptor-associated protein complex 230 kDa component) (Trap230) (Trinucleotide repeat-containing gene 11 protein)	Med12;Kiaa0192;Mopa;Tnrc11;Trap230	GO:0000151;GO:0000307;GO:0000976;GO:0000977;GO:0000978;GO:0000987;GO:0001067;GO:0001756;GO:0001843;GO:0003002;GO:0003401;GO:0003674;GO:0003676;GO:0003677;GO:0003682;GO:0003690;GO:0003712;GO:0003713;GO:0003824;GO:0004842;GO:0005488;GO:0005515;GO:0005575;GO:0005654;GO:0006355;GO:0006357;GO:0007165;GO:0007166;GO:0007389;GO:0007492;GO:0007507;GO:0008013;GO:0008134;GO:0008150;GO:0008152;GO:0009653;GO:0009888;GO:0009889;GO:0009891;GO:0009893;GO:0009952;GO:0009987;GO:0010468;GO:0010556;GO:0010557;GO:0010604;GO:0014003;GO:0014044;GO:0016055;GO:0016567;GO:0016592;GO:0016740;GO:0016746;GO:0016755;GO:0016922;GO:0019219;GO:0019222;GO:0019538;GO:0019787;GO:0019827;GO:0019908;GO:0021510;GO:0021782;GO:0021915;GO:0030674;GO:0032446;GO:0032501;GO:0032502;GO:0032991;GO:0035019;GO:0035148;GO:0035282;GO:0035295;GO:0035567;GO:0036211;GO:0036342;GO:0040007;GO:0043170;GO:0043412;GO:0043565;GO:0043687;GO:0044238;GO:0045893;GO:0045944;GO:0046966;GO:0048468;GO:0048513;GO:0048518;GO:0048522;GO:0048568;GO:0048589;GO:0048598;GO:0048646;GO:0048702;GO:0048856;GO:0048869;GO:0050789;GO:0050794;GO:0051252;GO:0051254;GO:0060071;GO:0060090;GO:0060255;GO:0060260;GO:0060261;GO:0060429;GO:0060560;GO:0060606;GO:0061629;GO:0061630;GO:0061659;GO:0061695;GO:0065007;GO:0070647;GO:0080090;GO:0090245;GO:0098727;GO:0110165;GO:0140096;GO:0140110;GO:0140297;GO:0140513;GO:0140535;GO:1902494;GO:1902554;GO:1902680;GO:1902911;GO:1990234;GO:1990403;GO:1990508;GO:1990837;GO:2000142;GO:2000144;GO:2001141	179.192	36.15
Q8VEK3_K28_M1_1	Q8VEK3	28	KKRRLSDKGLKADLM	1	Q8VEK3_K28	79	Hnrnpu	Heterogeneous nuclear ribonucleoprotein U (hnRNP U) (Scaffold-attachment factor A) (SAF-A)	Hnrnpu;Hnrpu	GO:0000122;GO:0000166;GO:0000228;GO:0000381;GO:0000776;GO:0000803;GO:0000922;GO:0000976;GO:0000977;GO:0000978;GO:0000987;GO:0000993;GO:0001067;GO:0001091;GO:0001097;GO:0001098;GO:0001099;GO:0003674;GO:0003676;GO:0003677;GO:0003682;GO:0003690;GO:0003697;GO:0003712;GO:0003714;GO:0003723;GO:0003725;GO:0003727;GO:0003729;GO:0003730;GO:0003779;GO:0005488;GO:0005515;GO:0005524;GO:0005575;GO:0005634;GO:0005654;GO:0005667;GO:0005681;GO:0005694;GO:0005697;GO:0005813;GO:0005815;GO:0005819;GO:0005829;GO:0005874;GO:0005876;GO:0006139;GO:0006325;GO:0006338;GO:0006355;GO:0006357;GO:0006396;GO:0006397;GO:0006403;GO:0006417;GO:0006810;GO:0007017;GO:0007018;GO:0007346;GO:0007549;GO:0007623;GO:0008088;GO:0008092;GO:0008104;GO:0008134;GO:0008143;GO:0008150;GO:0008152;GO:0008187;GO:0008284;GO:0008380;GO:0009048;GO:0009719;GO:0009725;GO:0009889;GO:0009890;GO:0009891;GO:0009892;GO:0009893;GO:0009894;GO:0009895;GO:0009986;GO:0009987;GO:0010468;GO:0010556;GO:0010557;GO:0010558;GO:0010563;GO:0010564;GO:0010604;GO:0010605;GO:0010608;GO:0010628;GO:0010629;GO:0010639;GO:0010970;GO:0016043;GO:0016070;GO:0016071;GO:0016363;GO:0016604;GO:0016607;GO:0017069;GO:0017076;GO:0017130;GO:0019219;GO:0019222;GO:0019899;GO:0022607;GO:0030099;GO:0030154;GO:0030218;GO:0030425;GO:0030496;GO:0030554;GO:0030674;GO:0030705;GO:0031047;GO:0031048;GO:0031490;GO:0031507;GO:0031960;GO:0032204;GO:0032205;GO:0032210;GO:0032211;GO:0032502;GO:0032507;GO:0032553;GO:0032555;GO:0032559;GO:0032781;GO:0032784;GO:0032785;GO:0032870;GO:0032879;GO:0032886;GO:0032922;GO:0032991;GO:0033036;GO:0033043;GO:0033044;GO:0033045;GO:0033047;GO:0033365;GO:0033673;GO:0033993;GO:0034046;GO:0034097;GO:0034243;GO:0034244;GO:0034584;GO:0035372;GO:0035639;GO:0035770;GO:0036002;GO:0036094;GO:0036464;GO:0040029;GO:0042127;GO:0042221;GO:0042325;GO:0042326;GO:0042802;GO:0042995;GO:0043005;GO:0043021;GO:0043085;GO:0043086;GO:0043167;GO:0043168;GO:0043170;GO:0043175;GO:0043226;GO:0043227;GO:0043228;GO:0043229;GO:0043231;GO:0043232;GO:0043462;GO:0043484;GO:0043487;GO:0043488;GO:0043489;GO:0043549;GO:0043565;GO:0044087;GO:0044092;GO:0044093;GO:0044238;GO:0044380;GO:0044877;GO:0045185;GO:0045595;GO:0045596;GO:0045597;GO:0045598;GO:0045600;GO:0045727;GO:0045787;GO:0045814;GO:0045892;GO:0045893;GO:0045934;GO:0045936;GO:0045944;GO:0046907;GO:0048024;GO:0048255;GO:0048468;GO:0048511;GO:0048518;GO:0048519;GO:0048522;GO:0048523;GO:0048545;GO:0048856;GO:0048869;GO:0050684;GO:0050789;GO:0050790;GO:0050793;GO:0050794;GO:0050896;GO:0051052;GO:0051053;GO:0051093;GO:0051094;GO:0051128;GO:0051129;GO:0051174;GO:0051179;GO:0051233;GO:0051234;GO:0051235;GO:0051246;GO:0051247;GO:0051252;GO:0051253;GO:0051254;GO:0051301;GO:0051338;GO:0051384;GO:0051457;GO:0051493;GO:0051641;GO:0051649;GO:0051651;GO:0051716;GO:0051726;GO:0051983;GO:0051984;GO:0051987;GO:0051988;GO:0055001;GO:0055002;GO:0055006;GO:0055013;GO:0060090;GO:0060236;GO:0060255;GO:0060816;GO:0061013;GO:0061980;GO:0065007;GO:0065008;GO:0065009;GO:0070034;GO:0070063;GO:0070507;GO:0070717;GO:0070828;GO:0070887;GO:0070934;GO:0070937;GO:0071013;GO:0071345;GO:0071383;GO:0071384;GO:0071385;GO:0071396;GO:0071495;GO:0071840;GO:0072091;GO:0072595;GO:0072686;GO:0072698;GO:0080090;GO:0090068;GO:0090169;GO:0090224;GO:0090235;GO:0090304;GO:0090335;GO:0090336;GO:0090575;GO:0097367;GO:0098577;GO:0098935;GO:0098963;GO:0099080;GO:0099081;GO:0099111;GO:0099122;GO:0099512;GO:0099513;GO:0106222;GO:0110165;GO:0120025;GO:0140110;GO:0140168;GO:0140296;GO:0140513;GO:0140535;GO:1900151;GO:1900152;GO:1901265;GO:1901363;GO:1901652;GO:1901673;GO:1902115;GO:1902275;GO:1902369;GO:1902373;GO:1902423;GO:1902425;GO:1902494;GO:1902679;GO:1902680;GO:1902889;GO:1903311;GO:1903312;GO:1904356;GO:1904357;GO:1990023;GO:1990280;GO:1990498;GO:1990823;GO:1990830;GO:1990837;GO:1990841;GO:1990845;GO:1990904;GO:2000278;GO:2000279;GO:2000373;GO:2000648;GO:2000736;GO:2000737;GO:2000765;GO:2000767;GO:2001141;GO:2001251	156.169	90.24
P05202_K345_M1_1	P05202	345	KQWLQEVKGMADRII	1	P05202_K345	79	Got2	Aspartate aminotransferase, mitochondrial (mAspAT) (EC 2.6.1.1) (EC 2.6.1.7) (Fatty acid-binding protein) (FABP-1) (Glutamate oxaloacetate transaminase 2) (Kynurenine aminotransferase 4) (Kynurenine aminotransferase IV) (Kynurenine--oxoglutarate transaminase 4) (Kynurenine--oxoglutarate transaminase IV) (Plasma membrane-associated fatty acid-binding protein) (FABPpm) (Transaminase A)	Got2;Got-2	GO:0003674;GO:0003824;GO:0004069;GO:0005488;GO:0005575;GO:0005739;GO:0005743;GO:0005759;GO:0005886;GO:0006082;GO:0006103;GO:0006107;GO:0006139;GO:0006163;GO:0006520;GO:0006531;GO:0006532;GO:0006533;GO:0006536;GO:0006538;GO:0006753;GO:0006793;GO:0006796;GO:0006810;GO:0006869;GO:0008150;GO:0008152;GO:0008483;GO:0008652;GO:0009056;GO:0009058;GO:0009063;GO:0009064;GO:0009067;GO:0009117;GO:0009987;GO:0015711;GO:0015718;GO:0015849;GO:0015908;GO:0016020;GO:0016053;GO:0016054;GO:0016212;GO:0016740;GO:0016769;GO:0019550;GO:0019637;GO:0019674;GO:0019752;GO:0019842;GO:0019866;GO:0030170;GO:0031090;GO:0031966;GO:0031974;GO:0036094;GO:0042221;GO:0043167;GO:0043168;GO:0043209;GO:0043226;GO:0043227;GO:0043229;GO:0043231;GO:0043233;GO:0043436;GO:0043490;GO:0043648;GO:0043649;GO:0043650;GO:0044238;GO:0044281;GO:0044282;GO:0044283;GO:0045471;GO:0046394;GO:0046395;GO:0046496;GO:0046942;GO:0050896;GO:0051179;GO:0051234;GO:0055086;GO:0070013;GO:0070279;GO:0072521;GO:0072524;GO:0097305;GO:0110165;GO:0170033;GO:0170034;GO:0170035;GO:0170038;GO:0170039;GO:0170040;GO:1901363;GO:1901605;GO:1901606;GO:1901607;GO:1901700	96.0605	98.38
P52825_K418_M1_1	P52825	418	SVQKLSFKLSSALKA	1	P52825_K418	79	Cpt2	Carnitine O-palmitoyltransferase 2, mitochondrial (EC 2.3.1.21) (Carnitine palmitoyltransferase II) (CPT II)	Cpt2;Cpt-2	GO:0001676;GO:0001701;GO:0003674;GO:0003824;GO:0004095;GO:0005575;GO:0005654;GO:0005730;GO:0005739;GO:0005743;GO:0005759;GO:0006082;GO:0006575;GO:0006577;GO:0006629;GO:0006631;GO:0006635;GO:0006810;GO:0006839;GO:0006853;GO:0006869;GO:0007275;GO:0008150;GO:0008152;GO:0008374;GO:0008458;GO:0009056;GO:0009062;GO:0009437;GO:0009790;GO:0009792;GO:0009893;GO:0009987;GO:0015711;GO:0015718;GO:0015849;GO:0015908;GO:0015909;GO:0016020;GO:0016042;GO:0016054;GO:0016406;GO:0016409;GO:0016416;GO:0016740;GO:0016746;GO:0016747;GO:0019222;GO:0019395;GO:0019752;GO:0019866;GO:0030258;GO:0031090;GO:0031966;GO:0031974;GO:0032365;GO:0032501;GO:0032502;GO:0032787;GO:0034440;GO:0043009;GO:0043226;GO:0043227;GO:0043228;GO:0043229;GO:0043231;GO:0043232;GO:0043233;GO:0043436;GO:0044238;GO:0044281;GO:0044282;GO:0046395;GO:0046907;GO:0046942;GO:0048518;GO:0048522;GO:0048856;GO:0050789;GO:0050794;GO:0051179;GO:0051234;GO:0051239;GO:0051240;GO:0051641;GO:0051649;GO:0055085;GO:0065007;GO:0070013;GO:0072329;GO:0110165;GO:0120161;GO:0120162;GO:1902001;GO:1905039;GO:1990542	134.453	97.8
Q91VR2_K39_M1_1	Q91VR2	39	TRRLKSIKNIQKITK	1	Q91VR2_K39	79	Atp5f1c	ATP synthase F(1) complex subunit gamma, mitochondrial (ATP synthase F1 subunit gamma) (F-ATPase gamma subunit)	Atp5f1c;Atp5c1	GO:0003674;GO:0003824;GO:0005215;GO:0005216;GO:0005261;GO:0005575;GO:0005739;GO:0005743;GO:0006139;GO:0006163;GO:0006164;GO:0006753;GO:0006754;GO:0006793;GO:0006796;GO:0008150;GO:0008152;GO:0008324;GO:0009058;GO:0009117;GO:0009141;GO:0009142;GO:0009144;GO:0009145;GO:0009150;GO:0009152;GO:0009165;GO:0009201;GO:0009205;GO:0009206;GO:0009259;GO:0009260;GO:0009987;GO:0015075;GO:0015078;GO:0015252;GO:0015267;GO:0015986;GO:0016020;GO:0016469;GO:0016874;GO:0019637;GO:0019693;GO:0019866;GO:0022803;GO:0022857;GO:0031090;GO:0031966;GO:0032991;GO:0034654;GO:0034702;GO:0034703;GO:0042776;GO:0043209;GO:0043226;GO:0043227;GO:0043229;GO:0043231;GO:0044238;GO:0044281;GO:0045259;GO:0046034;GO:0046390;GO:0046933;GO:0055086;GO:0072521;GO:0072522;GO:0090407;GO:0098796;GO:0098803;GO:0110165;GO:1901135;GO:1901137;GO:1901293;GO:1902494;GO:1902495;GO:1990351	85.3961	97.35
Q9DCN2_K120_M1_1	Q9DCN2	120	YFKDTHPKFPAGGKM	1	Q9DCN2_K120	79	Cyb5r3	NADH-cytochrome b5 reductase 3 (B5R) (Cytochrome b5 reductase) (EC 1.6.2.2) (Diaphorase-1)	Cyb5r3;Dia1	GO:0000166;GO:0003674;GO:0003824;GO:0004128;GO:0005488;GO:0005575;GO:0005741;GO:0005743;GO:0005789;GO:0005811;GO:0006066;GO:0006629;GO:0006694;GO:0006695;GO:0006809;GO:0008150;GO:0008152;GO:0008202;GO:0008203;GO:0008610;GO:0009058;GO:0009987;GO:0016020;GO:0016125;GO:0016126;GO:0016491;GO:0016651;GO:0016653;GO:0016661;GO:0016662;GO:0019866;GO:0019867;GO:0031090;GO:0031966;GO:0031968;GO:0032991;GO:0036094;GO:0043167;GO:0043168;GO:0043226;GO:0043228;GO:0043229;GO:0043232;GO:0044238;GO:0044281;GO:0044283;GO:0046165;GO:0046209;GO:0050421;GO:0050660;GO:0071949;GO:0098588;GO:0098809;GO:0110165;GO:1901265;GO:1901363;GO:1902494;GO:1902652;GO:1902653;GO:1903958;GO:1990204;GO:2001057	164.881	91.57
Q9Z2A0_K307_M1_1	Q9Z2A0	307	LEYHFPEKFFPKARD	1	Q9Z2A0_K307	79	Pdpk1	3-phosphoinositide-dependent protein kinase 1 (mPDK1) (EC 2.7.11.1)	Pdpk1;Pdk1	GO:0000166;GO:0001936;GO:0001938;GO:0002064;GO:0002682;GO:0002683;GO:0002697;GO:0002703;GO:0002831;GO:0002886;GO:0003323;GO:0003674;GO:0003824;GO:0004672;GO:0004674;GO:0004676;GO:0005488;GO:0005515;GO:0005524;GO:0005575;GO:0005634;GO:0005737;GO:0005829;GO:0005886;GO:0005925;GO:0006950;GO:0006970;GO:0006972;GO:0007165;GO:0007166;GO:0007167;GO:0007169;GO:0007173;GO:0008047;GO:0008150;GO:0008284;GO:0008286;GO:0009628;GO:0009719;GO:0009966;GO:0009967;GO:0009968;GO:0009987;GO:0010594;GO:0010595;GO:0010646;GO:0010647;GO:0010648;GO:0010656;GO:0010660;GO:0010662;GO:0010664;GO:0010665;GO:0010667;GO:0010959;GO:0014069;GO:0016004;GO:0016020;GO:0016301;GO:0016477;GO:0016740;GO:0016772;GO:0016773;GO:0017015;GO:0017076;GO:0017157;GO:0019722;GO:0019899;GO:0022603;GO:0023051;GO:0023056;GO:0023057;GO:0030054;GO:0030055;GO:0030234;GO:0030334;GO:0030335;GO:0030512;GO:0030554;GO:0031347;GO:0031410;GO:0031982;GO:0032101;GO:0032502;GO:0032553;GO:0032555;GO:0032559;GO:0032879;GO:0032880;GO:0034121;GO:0034122;GO:0034762;GO:0034764;GO:0034765;GO:0034767;GO:0035556;GO:0035639;GO:0036094;GO:0038127;GO:0040012;GO:0040017;GO:0042127;GO:0042981;GO:0042995;GO:0043066;GO:0043067;GO:0043069;GO:0043122;GO:0043167;GO:0043168;GO:0043226;GO:0043227;GO:0043229;GO:0043231;GO:0043269;GO:0043270;GO:0043274;GO:0043300;GO:0043304;GO:0043491;GO:0043535;GO:0043536;GO:0045088;GO:0045765;GO:0045766;GO:0048009;GO:0048468;GO:0048518;GO:0048519;GO:0048522;GO:0048523;GO:0048583;GO:0048584;GO:0048585;GO:0048856;GO:0048869;GO:0048870;GO:0050678;GO:0050679;GO:0050776;GO:0050789;GO:0050793;GO:0050794;GO:0050896;GO:0051046;GO:0051049;GO:0051050;GO:0051094;GO:0051239;GO:0051240;GO:0051279;GO:0051281;GO:0051282;GO:0051896;GO:0051897;GO:0051924;GO:0051928;GO:0060229;GO:0060341;GO:0060627;GO:0062207;GO:0065007;GO:0070161;GO:0070848;GO:0070849;GO:0071363;GO:0071364;GO:0071495;GO:0080134;GO:0090092;GO:0090101;GO:0090287;GO:0097190;GO:0097191;GO:0097367;GO:0097708;GO:0098772;GO:0099572;GO:0106310;GO:0110165;GO:0140096;GO:0140677;GO:0141124;GO:1901265;GO:1901342;GO:1901363;GO:1902531;GO:1902533;GO:1903076;GO:1903078;GO:1903169;GO:1903305;GO:1903530;GO:1903670;GO:1903672;GO:1903829;GO:1903844;GO:1904018;GO:1904062;GO:1904064;GO:1904375;GO:1904377;GO:1904427;GO:1905475;GO:1905477;GO:1905562;GO:1905564;GO:2000026;GO:2000145;GO:2000147;GO:2000351;GO:2000352	104.534	84.97
Q3UMR5_K218_M1_1	Q3UMR5	218	QQLAPLEKVRIEISR	1	Q3UMR5_K218	79	Mcu	Calcium uniporter protein, mitochondrial	Mcu	GO:0002682;GO:0002684;GO:0002685;GO:0002687;GO:0002688;GO:0002690;GO:0002791;GO:0002793;GO:0003674;GO:0005215;GO:0005216;GO:0005261;GO:0005262;GO:0005488;GO:0005575;GO:0005739;GO:0005743;GO:0006091;GO:0006810;GO:0006811;GO:0006812;GO:0006816;GO:0006851;GO:0006873;GO:0006874;GO:0006950;GO:0007165;GO:0008150;GO:0008152;GO:0008283;GO:0008324;GO:0009267;GO:0009987;GO:0010638;GO:0010646;GO:0010647;GO:0010817;GO:0010821;GO:0015075;GO:0015085;GO:0015267;GO:0015291;GO:0015292;GO:0016020;GO:0016043;GO:0016477;GO:0019722;GO:0019725;GO:0019866;GO:0022603;GO:0022607;GO:0022803;GO:0022804;GO:0022857;GO:0023051;GO:0023056;GO:0030001;GO:0030003;GO:0030334;GO:0030335;GO:0031090;GO:0031667;GO:0031669;GO:0031966;GO:0032024;GO:0032101;GO:0032103;GO:0032879;GO:0032880;GO:0032991;GO:0033043;GO:0033500;GO:0033554;GO:0034220;GO:0034702;GO:0034703;GO:0034704;GO:0035556;GO:0036094;GO:0036444;GO:0040012;GO:0040017;GO:0042592;GO:0042593;GO:0042594;GO:0043167;GO:0043169;GO:0043226;GO:0043227;GO:0043229;GO:0043231;GO:0043933;GO:0046872;GO:0046873;GO:0046883;GO:0046887;GO:0048518;GO:0048522;GO:0048583;GO:0048584;GO:0048870;GO:0048878;GO:0050708;GO:0050714;GO:0050789;GO:0050793;GO:0050794;GO:0050796;GO:0050801;GO:0050896;GO:0050920;GO:0050921;GO:0051046;GO:0051047;GO:0051049;GO:0051050;GO:0051094;GO:0051128;GO:0051130;GO:0051179;GO:0051222;GO:0051223;GO:0051234;GO:0051259;GO:0051560;GO:0051561;GO:0051716;GO:0055074;GO:0055080;GO:0055082;GO:0055085;GO:0065003;GO:0065007;GO:0065008;GO:0070201;GO:0070588;GO:0071622;GO:0071624;GO:0071840;GO:0072732;GO:0090022;GO:0090023;GO:0090087;GO:0090140;GO:0090141;GO:0090276;GO:0090277;GO:0098655;GO:0098771;GO:0098796;GO:0098798;GO:0098800;GO:0110165;GO:0141124;GO:1902495;GO:1902622;GO:1902624;GO:1903530;GO:1903532;GO:1903829;GO:1904951;GO:1990246;GO:1990351;GO:2000145;GO:2000147	147.377	92.71
Q71RI9_K420_M1_1	Q71RI9	420	VSAFCDSKSKPHFEK	1	Q71RI9_K420	79	Kyat3	Kynurenine--oxoglutarate transaminase 3 (EC 2.6.1.7) (Cysteine-S-conjugate beta-lyase 2) (EC 4.4.1.13) (Kynurenine aminotransferase 3) (Kynurenine aminotransferase III) (KATIII) (Kynurenine--glyoxylate transaminase) (EC 2.6.1.63) (Kynurenine--oxoglutarate transaminase III)	Kyat3;Ccbl2;Kat3	GO:0003674;GO:0003824;GO:0005488;GO:0005515;GO:0005575;GO:0005739;GO:0006082;GO:0006103;GO:0006520;GO:0008150;GO:0008152;GO:0008483;GO:0009056;GO:0009058;GO:0009063;GO:0009987;GO:0016054;GO:0016212;GO:0016740;GO:0016769;GO:0016829;GO:0016846;GO:0019752;GO:0019842;GO:0030170;GO:0036094;GO:0042180;GO:0042182;GO:0042537;GO:0042802;GO:0042803;GO:0043167;GO:0043168;GO:0043226;GO:0043227;GO:0043229;GO:0043231;GO:0043436;GO:0043648;GO:0044238;GO:0044281;GO:0044282;GO:0046395;GO:0046983;GO:0047315;GO:0047804;GO:0070189;GO:0070279;GO:0097052;GO:0097053;GO:0110165;GO:0170033;GO:0170035;GO:0170041;GO:0170044;GO:1901363;GO:1901605;GO:1901606	171.143	97.52
Q8JZU2_K268_M1_1	Q8JZU2	268	DCGLKILKNEGPKAF	1	Q8JZU2_K268	79	Slc25a1	Tricarboxylate transport protein, mitochondrial (Citrate transport protein) (CTP) (Solute carrier family 25 member 1) (Tricarboxylate carrier protein)	Slc25a1	GO:0003674;GO:0005215;GO:0005371;GO:0005575;GO:0005739;GO:0005743;GO:0006810;GO:0006842;GO:0006843;GO:0008150;GO:0009987;GO:0015137;GO:0015142;GO:0015291;GO:0015297;GO:0015711;GO:0015746;GO:0015849;GO:0016020;GO:0019866;GO:0022804;GO:0022857;GO:0031090;GO:0031966;GO:0035674;GO:0043226;GO:0043227;GO:0043229;GO:0043231;GO:0046942;GO:0046943;GO:0051179;GO:0051234;GO:0055085;GO:0071913;GO:0110165;GO:1905039;GO:1990546	176.004	86.39
Q9DCW4_K210_M1_1	Q9DCW4	210	KKKIEVVKAGDLGVD	1	Q9DCW4_K210	79	Etfb	Electron transfer flavoprotein subunit beta (Beta-ETF)	Etfb	GO:0000166;GO:0003674;GO:0005488;GO:0005575;GO:0005739;GO:0005759;GO:0006082;GO:0006091;GO:0006520;GO:0006629;GO:0006631;GO:0006635;GO:0008150;GO:0008152;GO:0009055;GO:0009056;GO:0009062;GO:0009063;GO:0009987;GO:0016042;GO:0016054;GO:0017133;GO:0019395;GO:0019752;GO:0022900;GO:0022904;GO:0030258;GO:0031974;GO:0032787;GO:0032991;GO:0033539;GO:0034440;GO:0036094;GO:0043226;GO:0043227;GO:0043229;GO:0043231;GO:0043233;GO:0043436;GO:0044238;GO:0044281;GO:0044282;GO:0045251;GO:0046395;GO:0070013;GO:0072329;GO:0098798;GO:0110165;GO:1901265;GO:1901363	123.172	96.67
Q8R4N0_K80_M1_1	Q8R4N0	80	EDGVAENKKNEARLR	1	Q8R4N0_K80	79	Clybl	Citramalyl-CoA lyase, mitochondrial (EC 4.1.3.25) ((3S)-malyl-CoA thioesterase) (EC 3.1.2.30) (Beta-methylmalate synthase) (EC 2.3.3.-) (Citrate lyase subunit beta-like protein, mitochondrial) (Citrate lyase beta-like) (Malate synthase) (EC 2.3.3.9)	Clybl;Clb	GO:0000287;GO:0003674;GO:0003824;GO:0004474;GO:0005488;GO:0005575;GO:0005739;GO:0008150;GO:0009893;GO:0009987;GO:0016043;GO:0016740;GO:0016746;GO:0016787;GO:0016829;GO:0016830;GO:0016833;GO:0019222;GO:0022607;GO:0036094;GO:0043167;GO:0043169;GO:0043226;GO:0043227;GO:0043229;GO:0043231;GO:0043933;GO:0046872;GO:0046912;GO:0047777;GO:0048518;GO:0048522;GO:0050789;GO:0050794;GO:0051259;GO:0051260;GO:0065003;GO:0065007;GO:0070206;GO:0070207;GO:0071840;GO:0106064;GO:0106121;GO:0110165;GO:1901401	74.2764	98.21
Q9CZ13_K85_M1_1	Q9CZ13	85	GSRYETEKNNGAGYF	1	Q9CZ13_K85	79	Uqcrc1	Cytochrome b-c1 complex subunit 1, mitochondrial (Complex III subunit 1) (Core protein I) (Ubiquinol-cytochrome-c reductase complex core protein 1)	Uqcrc1	GO:0003674;GO:0005488;GO:0005515;GO:0005575;GO:0005739;GO:0005743;GO:0006091;GO:0006122;GO:0008150;GO:0008152;GO:0009060;GO:0009987;GO:0014823;GO:0015980;GO:0016020;GO:0016043;GO:0017004;GO:0017062;GO:0019646;GO:0019866;GO:0019899;GO:0022607;GO:0022900;GO:0022904;GO:0031090;GO:0031625;GO:0031966;GO:0032991;GO:0033108;GO:0034551;GO:0036094;GO:0042221;GO:0043167;GO:0043169;GO:0043209;GO:0043226;GO:0043227;GO:0043229;GO:0043231;GO:0043279;GO:0043933;GO:0044389;GO:0044877;GO:0045275;GO:0045333;GO:0046872;GO:0050896;GO:0065003;GO:0070069;GO:0071840;GO:0098796;GO:0098803;GO:0110165;GO:1901698;GO:1902494;GO:1902495;GO:1990351	143.413	95.43
Q99L13_K148_M1_1	Q99L13	148	ELAKEVEKMGAVFMD	1	Q99L13_K148	79	Hibadh	3-hydroxyisobutyrate dehydrogenase, mitochondrial (HIBADH) (EC 1.1.1.31)	Hibadh	GO:0000166;GO:0003674;GO:0003824;GO:0005488;GO:0005575;GO:0005739;GO:0006082;GO:0006520;GO:0006573;GO:0006574;GO:0008150;GO:0008152;GO:0008442;GO:0009056;GO:0009063;GO:0009081;GO:0009083;GO:0009987;GO:0016054;GO:0016491;GO:0016614;GO:0016616;GO:0017076;GO:0019752;GO:0030554;GO:0036094;GO:0043226;GO:0043227;GO:0043229;GO:0043231;GO:0043436;GO:0044238;GO:0044281;GO:0044282;GO:0046395;GO:0050661;GO:0051287;GO:0110165;GO:0170033;GO:0170035;GO:0170039;GO:0170040;GO:1901265;GO:1901363;GO:1901605;GO:1901606	141.124	98.43
P17182_K126_M1_1	P17182	126	CKAGAVEKGVPLYRH	1	P17182_K126	79	Eno1	Alpha-enolase (EC 4.2.1.11) (2-phospho-D-glycerate hydro-lyase) (Enolase 1) (Non-neural enolase) (NNE)	Eno1;Eno-1	GO:0000015;GO:0000287;GO:0001701;GO:0003674;GO:0003676;GO:0003723;GO:0003824;GO:0004634;GO:0005488;GO:0005575;GO:0005829;GO:0005886;GO:0005975;GO:0005996;GO:0006006;GO:0006007;GO:0006081;GO:0006082;GO:0006090;GO:0006091;GO:0006094;GO:0006096;GO:0006139;GO:0006163;GO:0006195;GO:0006753;GO:0006793;GO:0006796;GO:0007275;GO:0008150;GO:0008152;GO:0009056;GO:0009058;GO:0009117;GO:0009132;GO:0009134;GO:0009135;GO:0009137;GO:0009141;GO:0009144;GO:0009150;GO:0009154;GO:0009166;GO:0009179;GO:0009181;GO:0009185;GO:0009191;GO:0009205;GO:0009259;GO:0009261;GO:0009790;GO:0009792;GO:0009986;GO:0009987;GO:0016020;GO:0016051;GO:0016052;GO:0016829;GO:0016835;GO:0016836;GO:0019318;GO:0019319;GO:0019320;GO:0019364;GO:0019637;GO:0019682;GO:0019693;GO:0019752;GO:0032501;GO:0032502;GO:0032787;GO:0032991;GO:0034097;GO:0034655;GO:0036094;GO:0042221;GO:0043009;GO:0043167;GO:0043169;GO:0043209;GO:0043436;GO:0044238;GO:0044281;GO:0044282;GO:0044283;GO:0046031;GO:0046032;GO:0046034;GO:0046166;GO:0046184;GO:0046364;GO:0046365;GO:0046434;GO:0046496;GO:0046872;GO:0048856;GO:0050896;GO:0055086;GO:0061615;GO:0061620;GO:0061621;GO:0061718;GO:0071345;GO:0072521;GO:0072523;GO:0072524;GO:0072526;GO:0090407;GO:0098760;GO:0098761;GO:0110165;GO:1901135;GO:1901136;GO:1901137;GO:1901292;GO:1901652;GO:1902494	95.5974	97.99
Q8C1A5_K2_M1_1	Q8C1A5	2	______MKPPAACAG	1	Q8C1A5_K2	79	Thop1	Thimet oligopeptidase (EC 3.4.24.15)	Thop1	GO:0003674;GO:0003824;GO:0004175;GO:0004222;GO:0005488;GO:0005575;GO:0005737;GO:0006508;GO:0006518;GO:0007165;GO:0008150;GO:0008152;GO:0008233;GO:0008237;GO:0009987;GO:0016787;GO:0019538;GO:0035556;GO:0036094;GO:0043167;GO:0043169;GO:0043170;GO:0044238;GO:0046872;GO:0050789;GO:0050794;GO:0065007;GO:0110165;GO:0140096	186.983	31.87
P50544_K373_M1_1	P50544	373	NRTQFGDKIHNFGVI	1	P50544_K373	79	Acadvl	Very long-chain specific acyl-CoA dehydrogenase, mitochondrial (EC 1.3.8.9) (MVLCAD) (VLCAD)	Acadvl;Vlcad	GO:0000166;GO:0001659;GO:0003674;GO:0003824;GO:0003995;GO:0004466;GO:0005488;GO:0005515;GO:0005575;GO:0005654;GO:0005730;GO:0005739;GO:0005743;GO:0006082;GO:0006629;GO:0006631;GO:0006635;GO:0006950;GO:0008150;GO:0008152;GO:0009056;GO:0009062;GO:0009266;GO:0009295;GO:0009409;GO:0009628;GO:0009889;GO:0009890;GO:0009892;GO:0009987;GO:0010565;GO:0016020;GO:0016042;GO:0016054;GO:0016491;GO:0016627;GO:0017099;GO:0019216;GO:0019217;GO:0019218;GO:0019222;GO:0019395;GO:0019752;GO:0019866;GO:0030154;GO:0030258;GO:0030855;GO:0031090;GO:0031966;GO:0032501;GO:0032502;GO:0032787;GO:0033539;GO:0034440;GO:0036094;GO:0042304;GO:0042592;GO:0042645;GO:0042802;GO:0043167;GO:0043168;GO:0043226;GO:0043227;GO:0043228;GO:0043229;GO:0043231;GO:0043232;GO:0043436;GO:0044238;GO:0044281;GO:0044282;GO:0045717;GO:0045833;GO:0045922;GO:0046320;GO:0046322;GO:0046395;GO:0046890;GO:0048519;GO:0048523;GO:0048869;GO:0048871;GO:0050660;GO:0050789;GO:0050794;GO:0050896;GO:0051055;GO:0052890;GO:0062012;GO:0062014;GO:0065007;GO:0072329;GO:0080090;GO:0090181;GO:0110165;GO:1901265;GO:1901363	67.5336	98.78
Q8K411_K942_M1_1	Q8K411	942	GKAVDWAKSGKFTQQ	1	Q8K411_K942	79	Pitrm1	Presequence protease, mitochondrial (EC 3.4.24.-) (Pitrilysin metalloproteinase 1)	Pitrm1;Kiaa1104;Ntup1	GO:0003674;GO:0003824;GO:0004175;GO:0004222;GO:0005488;GO:0005575;GO:0005739;GO:0005759;GO:0006508;GO:0008150;GO:0008152;GO:0008233;GO:0008237;GO:0008270;GO:0009987;GO:0016787;GO:0019538;GO:0031974;GO:0036094;GO:0043167;GO:0043169;GO:0043170;GO:0043226;GO:0043227;GO:0043229;GO:0043231;GO:0043233;GO:0044238;GO:0046872;GO:0046914;GO:0070013;GO:0110165;GO:0140096	52.5901	98.08
P08249_K328_M2_1	P08249	328	PELKASIKKGEDFVK	2	P08249_K328	79	Mdh2	Malate dehydrogenase, mitochondrial (EC 1.1.1.37)	Mdh2;Mor1	GO:0003674;GO:0003824;GO:0005488;GO:0005515;GO:0005575;GO:0005739;GO:0005743;GO:0005759;GO:0005975;GO:0005996;GO:0006006;GO:0006081;GO:0006082;GO:0006091;GO:0006094;GO:0006099;GO:0006108;GO:0006139;GO:0006163;GO:0006753;GO:0006793;GO:0006796;GO:0008150;GO:0008152;GO:0009058;GO:0009060;GO:0009117;GO:0009987;GO:0015980;GO:0016020;GO:0016051;GO:0016491;GO:0016614;GO:0016615;GO:0016616;GO:0019318;GO:0019319;GO:0019637;GO:0019674;GO:0019682;GO:0019752;GO:0019866;GO:0030060;GO:0031090;GO:0031966;GO:0031974;GO:0042802;GO:0042803;GO:0043209;GO:0043226;GO:0043227;GO:0043229;GO:0043231;GO:0043233;GO:0043436;GO:0043490;GO:0043648;GO:0044238;GO:0044281;GO:0044283;GO:0045333;GO:0046166;GO:0046184;GO:0046364;GO:0046496;GO:0046554;GO:0046983;GO:0055086;GO:0070013;GO:0072521;GO:0072524;GO:0090407;GO:0110165;GO:1901135;GO:1901137	111.122	98.13
Q8BH86_K295_M1_1	Q8BH86	295	VSAPAAQKVRELEST	1	Q8BH86_K295	79	Dglucy	D-glutamate cyclase, mitochondrial (EC 4.2.1.48)	Dglucy	GO:0003674;GO:0003824;GO:0005575;GO:0005739;GO:0005759;GO:0006082;GO:0006520;GO:0006536;GO:0008150;GO:0008152;GO:0009064;GO:0009975;GO:0009987;GO:0016829;GO:0016835;GO:0016836;GO:0019752;GO:0031974;GO:0043226;GO:0043227;GO:0043229;GO:0043231;GO:0043233;GO:0043436;GO:0043648;GO:0044238;GO:0044281;GO:0047820;GO:0070013;GO:0110165;GO:0170033;GO:0170039;GO:1901605	30.0545	96.27
Q91V92_K151_M1_1	Q91V92	151	DVDAKAQKLLVGVDE	1	Q91V92_K151	79	Acly	ATP-citrate synthase (EC 2.3.3.8) (ATP-citrate (pro-S-)-lyase) (Citrate cleavage enzyme)	Acly	GO:0000166;GO:0003674;GO:0003824;GO:0003878;GO:0005488;GO:0005524;GO:0005575;GO:0005739;GO:0005829;GO:0006082;GO:0006084;GO:0006085;GO:0006101;GO:0006107;GO:0006139;GO:0006629;GO:0006637;GO:0006753;GO:0006790;GO:0006793;GO:0006796;GO:0008150;GO:0008152;GO:0008610;GO:0009058;GO:0009987;GO:0016740;GO:0016746;GO:0017076;GO:0019637;GO:0019752;GO:0030554;GO:0032553;GO:0032555;GO:0032559;GO:0034654;GO:0035639;GO:0036094;GO:0043167;GO:0043168;GO:0043169;GO:0043226;GO:0043227;GO:0043229;GO:0043231;GO:0043436;GO:0043603;GO:0043604;GO:0043648;GO:0044238;GO:0044272;GO:0044281;GO:0046872;GO:0046912;GO:0055086;GO:0071616;GO:0072350;GO:0072521;GO:0072522;GO:0090407;GO:0097367;GO:0110165;GO:1901265;GO:1901293;GO:1901363	84.5228	94.33
P50247_K405_M1_1	P50247	405	HLGKLNVKLTKLTEK	1	P50247_K405	79	Ahcy	Adenosylhomocysteinase (AdoHcyase) (EC 3.13.2.1) (CUBP) (Liver copper-binding protein) (S-adenosyl-L-homocysteine hydrolase)	Ahcy	GO:0000166;GO:0003674;GO:0003824;GO:0004013;GO:0005488;GO:0005507;GO:0005515;GO:0005575;GO:0005634;GO:0005783;GO:0005829;GO:0006575;GO:0006730;GO:0006790;GO:0008150;GO:0008152;GO:0009987;GO:0016787;GO:0017076;GO:0030554;GO:0031410;GO:0031982;GO:0033477;GO:0033528;GO:0036094;GO:0042470;GO:0042802;GO:0043167;GO:0043169;GO:0043226;GO:0043227;GO:0043229;GO:0043231;GO:0044281;GO:0046508;GO:0046872;GO:0046914;GO:0048770;GO:0051287;GO:0097708;GO:0110165;GO:1901265;GO:1901363	178.78	98.25
P08249_K329_M2_1	P08249	329	ELKASIKKGEDFVKN	2	P08249_K329	79	Mdh2	Malate dehydrogenase, mitochondrial (EC 1.1.1.37)	Mdh2;Mor1	GO:0003674;GO:0003824;GO:0005488;GO:0005515;GO:0005575;GO:0005739;GO:0005743;GO:0005759;GO:0005975;GO:0005996;GO:0006006;GO:0006081;GO:0006082;GO:0006091;GO:0006094;GO:0006099;GO:0006108;GO:0006139;GO:0006163;GO:0006753;GO:0006793;GO:0006796;GO:0008150;GO:0008152;GO:0009058;GO:0009060;GO:0009117;GO:0009987;GO:0015980;GO:0016020;GO:0016051;GO:0016491;GO:0016614;GO:0016615;GO:0016616;GO:0019318;GO:0019319;GO:0019637;GO:0019674;GO:0019682;GO:0019752;GO:0019866;GO:0030060;GO:0031090;GO:0031966;GO:0031974;GO:0042802;GO:0042803;GO:0043209;GO:0043226;GO:0043227;GO:0043229;GO:0043231;GO:0043233;GO:0043436;GO:0043490;GO:0043648;GO:0044238;GO:0044281;GO:0044283;GO:0045333;GO:0046166;GO:0046184;GO:0046364;GO:0046496;GO:0046554;GO:0046983;GO:0055086;GO:0070013;GO:0072521;GO:0072524;GO:0090407;GO:0110165;GO:1901135;GO:1901137	73.9615	97.29
P51660_K57_M1_1	P51660	57	KGSSAADKVVAEIRR	1	P51660_K57	79	Hsd17b4	Peroxisomal multifunctional enzyme type 2 (MFE-2) (17-beta-hydroxysteroid dehydrogenase 4) (17-beta-HSD 4) (D-bifunctional protein) (DBP) (Multifunctional protein 2) (MFP-2) [Cleaved into: (3R)-hydroxyacyl-CoA dehydrogenase (EC 1.1.1.n12);Enoyl-CoA hydratase 2 (EC 4.2.1.107) (EC 4.2.1.119) (3-alpha,7-alpha,12-alpha-trihydroxy-5-beta-cholest-24-enoyl-CoA hydratase)]	Hsd17b4;Edh17b4	GO:0000038;GO:0001676;GO:0002064;GO:0003006;GO:0003674;GO:0003824;GO:0003857;GO:0004300;GO:0004303;GO:0005488;GO:0005515;GO:0005575;GO:0005739;GO:0005777;GO:0005782;GO:0006082;GO:0006139;GO:0006629;GO:0006631;GO:0006633;GO:0006635;GO:0006636;GO:0006637;GO:0006753;GO:0006790;GO:0006793;GO:0006796;GO:0008150;GO:0008152;GO:0008202;GO:0008209;GO:0008210;GO:0008610;GO:0009056;GO:0009058;GO:0009062;GO:0009987;GO:0010817;GO:0016042;GO:0016053;GO:0016054;GO:0016229;GO:0016491;GO:0016614;GO:0016616;GO:0016829;GO:0016835;GO:0016836;GO:0016853;GO:0018812;GO:0019395;GO:0019637;GO:0019752;GO:0022414;GO:0030258;GO:0031907;GO:0031974;GO:0032502;GO:0032787;GO:0033540;GO:0033559;GO:0033764;GO:0033989;GO:0034440;GO:0035337;GO:0036109;GO:0036111;GO:0036112;GO:0042445;GO:0042579;GO:0042759;GO:0042802;GO:0042803;GO:0043226;GO:0043227;GO:0043229;GO:0043231;GO:0043233;GO:0043436;GO:0043603;GO:0044238;GO:0044281;GO:0044282;GO:0044283;GO:0046394;GO:0046395;GO:0046983;GO:0048468;GO:0048856;GO:0048869;GO:0055086;GO:0060009;GO:0065007;GO:0065008;GO:0070013;GO:0072329;GO:0072330;GO:0072521;GO:0106386;GO:0110165;GO:0120254;GO:1901568;GO:1901570	143.205	98.36
Q8VE38_K78_M1_1	Q8VE38	78	THESPSVKSLRLLVA	1	Q8VE38_K78	79	Oxnad1	Oxidoreductase NAD-binding domain-containing protein 1 (EC 1.-.-.-)	Oxnad1	GO:0003674;GO:0003824;GO:0005575;GO:0005739;GO:0016491;GO:0043226;GO:0043227;GO:0043229;GO:0043231;GO:0110165	10.9359	98.36
Q9JLZ3_K88_M1_1	Q9JLZ3	88	NLLKMLSKAVDALKS	1	Q9JLZ3_K88	79	Auh	Methylglutaconyl-CoA hydratase, mitochondrial (3-MG-CoA hydratase) (EC 4.2.1.18) (AU-specific RNA-binding enoyl-CoA hydratase) (AU-binding enoyl-CoA hydratase) (muAUH) (Itaconyl-CoA hydratase) (EC 4.2.1.56)	Auh	GO:0003674;GO:0003676;GO:0003723;GO:0003729;GO:0003730;GO:0003824;GO:0004300;GO:0004490;GO:0005488;GO:0005575;GO:0005739;GO:0006082;GO:0006520;GO:0006551;GO:0006552;GO:0008150;GO:0008152;GO:0009056;GO:0009063;GO:0009081;GO:0009083;GO:0009987;GO:0016054;GO:0016829;GO:0016835;GO:0016836;GO:0019752;GO:0043226;GO:0043227;GO:0043229;GO:0043231;GO:0043436;GO:0044238;GO:0044281;GO:0044282;GO:0046395;GO:0050011;GO:0110165;GO:0170033;GO:0170035;GO:0170039;GO:0170040;GO:1901605;GO:1901606	158.72	98.07
Q9CQZ6_K29_M1_1	Q9CQZ6	29	LPDYRQWKIEGTPLE	1	Q9CQZ6_K29	79	Ndufb3	NADH dehydrogenase [ubiquinone] 1 beta subcomplex subunit 3 (Complex I-B12) (CI-B12) (NADH-ubiquinone oxidoreductase B12 subunit)	Ndufb3	GO:0005575;GO:0005739;GO:0005743;GO:0006091;GO:0006139;GO:0006163;GO:0006164;GO:0006753;GO:0006754;GO:0006793;GO:0006796;GO:0008150;GO:0008152;GO:0009058;GO:0009060;GO:0009117;GO:0009141;GO:0009142;GO:0009144;GO:0009145;GO:0009150;GO:0009152;GO:0009165;GO:0009201;GO:0009205;GO:0009206;GO:0009259;GO:0009260;GO:0009987;GO:0015980;GO:0015986;GO:0016020;GO:0019637;GO:0019693;GO:0019866;GO:0022900;GO:0030964;GO:0031090;GO:0031966;GO:0032991;GO:0034654;GO:0042776;GO:0043226;GO:0043227;GO:0043229;GO:0043231;GO:0044238;GO:0044281;GO:0045271;GO:0045333;GO:0046034;GO:0046390;GO:0055086;GO:0072521;GO:0072522;GO:0090407;GO:0098796;GO:0098803;GO:0110165;GO:1901135;GO:1901137;GO:1901293;GO:1902494;GO:1902495;GO:1990204;GO:1990351	101.663	94.1
O88851_K159_M1_1	O88851	159	RLDAKLYKFTDRGHF	1	O88851_K159	79	Rbbp9	Serine hydrolase RBBP9 (EC 3.1.-.-) (B5T-overexpressed gene protein) (Protein BOG) (Retinoblastoma-binding protein 9) (RBBP-9)	Rbbp9;Bog	GO:0003674;GO:0003824;GO:0005575;GO:0005654;GO:0008150;GO:0009605;GO:0009607;GO:0009624;GO:0009889;GO:0009891;GO:0009893;GO:0009987;GO:0010468;GO:0010556;GO:0010557;GO:0010604;GO:0010628;GO:0016787;GO:0017171;GO:0019222;GO:0030154;GO:0030855;GO:0032502;GO:0043207;GO:0044419;GO:0048518;GO:0048522;GO:0048869;GO:0050789;GO:0050794;GO:0050896;GO:0051707;GO:0060255;GO:0060479;GO:0060487;GO:0060510;GO:0061140;GO:0065007;GO:0110165	111.773	98.61
Q8R0Y6_K205_M1_1	Q8R0Y6	205	ATYEGIQKKETAMIN	1	Q8R0Y6_K205	79	Aldh1l1	Cytosolic 10-formyltetrahydrofolate dehydrogenase (10-FTHFDH) (FDH) (EC 1.5.1.6) (Aldehyde dehydrogenase family 1 member L1)	Aldh1l1;Fthfd	GO:0003674;GO:0003824;GO:0004029;GO:0004030;GO:0005575;GO:0005739;GO:0005829;GO:0006082;GO:0006091;GO:0006139;GO:0006163;GO:0006575;GO:0006730;GO:0006739;GO:0006740;GO:0006753;GO:0006760;GO:0006793;GO:0006796;GO:0008150;GO:0008152;GO:0009056;GO:0009058;GO:0009117;GO:0009256;GO:0009258;GO:0009397;GO:0009987;GO:0016054;GO:0016155;GO:0016491;GO:0016620;GO:0016645;GO:0016646;GO:0016903;GO:0019637;GO:0019752;GO:0035999;GO:0042219;GO:0042558;GO:0042560;GO:0043226;GO:0043227;GO:0043229;GO:0043231;GO:0043436;GO:0043648;GO:0043649;GO:0044238;GO:0044281;GO:0044282;GO:0046395;GO:0046496;GO:0046653;GO:0055086;GO:0072521;GO:0072524;GO:0110165	100.455	90.54
Q04447_K313_M1_1	Q04447	313	EKFSEVLKRLRLQKR	1	Q04447_K313	79	Ckb	Creatine kinase B-type (EC 2.7.3.2) (B-CK) (Creatine kinase B chain) (Creatine phosphokinase B-type) (CPK-B)	Ckb;Ckbb	GO:0000166;GO:0003674;GO:0003824;GO:0004111;GO:0005488;GO:0005515;GO:0005524;GO:0005575;GO:0005739;GO:0005829;GO:0005886;GO:0006575;GO:0006603;GO:0006793;GO:0006796;GO:0008150;GO:0008152;GO:0009058;GO:0009987;GO:0016020;GO:0016301;GO:0016740;GO:0016772;GO:0016775;GO:0017076;GO:0019637;GO:0019899;GO:0030554;GO:0031625;GO:0032553;GO:0032555;GO:0032559;GO:0035639;GO:0036094;GO:0042396;GO:0042398;GO:0043167;GO:0043168;GO:0043209;GO:0043226;GO:0043227;GO:0043229;GO:0043231;GO:0044389;GO:0046314;GO:0090407;GO:0097367;GO:0110165;GO:0140651;GO:1901265;GO:1901363	131.515	95.37
Q8BG05_K118_M1_1	Q8BG05	118	VSREDSVKPGAHLTV	1	Q8BG05_K118	79	Hnrnpa3	Heterogeneous nuclear ribonucleoprotein A3 (hnRNP A3)	Hnrnpa3;Hnrpa3	GO:0003674;GO:0003676;GO:0003723;GO:0003729;GO:0005215;GO:0005488;GO:0005575;GO:0005681;GO:0006139;GO:0006396;GO:0006397;GO:0006810;GO:0008150;GO:0008152;GO:0008380;GO:0009987;GO:0014069;GO:0015931;GO:0015932;GO:0016070;GO:0016071;GO:0022857;GO:0022884;GO:0030054;GO:0032991;GO:0035770;GO:0043170;GO:0043226;GO:0043228;GO:0043229;GO:0043232;GO:0044238;GO:0045202;GO:0050657;GO:0050658;GO:0051028;GO:0051032;GO:0051033;GO:0051179;GO:0051234;GO:0051236;GO:0071013;GO:0071705;GO:0090304;GO:0098978;GO:0099080;GO:0099572;GO:0110165;GO:0140513;GO:1902494;GO:1990904	107.32	83.05
O88532_K509_M1_1	O88532	509	INFVGGNKLQSTGNK	1	O88532_K509	79	Zfr	Zinc finger RNA-binding protein	Zfr	GO:0003674;GO:0003676;GO:0003677;GO:0003723;GO:0005488;GO:0005575;GO:0005634;GO:0005694;GO:0005737;GO:0008270;GO:0036094;GO:0043167;GO:0043169;GO:0043226;GO:0043227;GO:0043228;GO:0043229;GO:0043231;GO:0043232;GO:0046872;GO:0046914;GO:0110165	177.138	36.64
Q8K411_K505_M1_1	Q8K411	505	HKLTLSMKPDDKYYE	1	Q8K411_K505	79	Pitrm1	Presequence protease, mitochondrial (EC 3.4.24.-) (Pitrilysin metalloproteinase 1)	Pitrm1;Kiaa1104;Ntup1	GO:0003674;GO:0003824;GO:0004175;GO:0004222;GO:0005488;GO:0005575;GO:0005739;GO:0005759;GO:0006508;GO:0008150;GO:0008152;GO:0008233;GO:0008237;GO:0008270;GO:0009987;GO:0016787;GO:0019538;GO:0031974;GO:0036094;GO:0043167;GO:0043169;GO:0043170;GO:0043226;GO:0043227;GO:0043229;GO:0043231;GO:0043233;GO:0044238;GO:0046872;GO:0046914;GO:0070013;GO:0110165;GO:0140096	56.5509	94.34
P40124_K375_M1_1	P40124	375	SITVDNCKKLGLVFD	1	P40124_K375	79	Cap1	Adenylyl cyclase-associated protein 1 (CAP 1)	Cap1;Cap	GO:0000902;GO:0001667;GO:0003674;GO:0003779;GO:0005488;GO:0005515;GO:0005575;GO:0005576;GO:0005737;GO:0005829;GO:0005856;GO:0005886;GO:0006810;GO:0006897;GO:0006898;GO:0006996;GO:0007010;GO:0008092;GO:0008150;GO:0009653;GO:0009987;GO:0016020;GO:0016043;GO:0016192;GO:0016477;GO:0030029;GO:0030036;GO:0030054;GO:0030863;GO:0030864;GO:0032502;GO:0034330;GO:0043226;GO:0043228;GO:0043229;GO:0043232;GO:0045202;GO:0048870;GO:0050808;GO:0051179;GO:0051234;GO:0071840;GO:0098657;GO:0098793;GO:0098794;GO:0098885;GO:0098978;GO:0099010;GO:0099563;GO:0110165	99.3617	97.74
Q9DCX2_K32_M1_1	Q9DCX2	32	KAIGNALKSWNETFH	1	Q9DCX2_K32	79	Atp5pd	ATP synthase peripheral stalk subunit d, mitochondrial (ATPase subunit d) (ATP synthase peripheral stalk subunit d)	Atp5pd;Atp5h	GO:0003674;GO:0003824;GO:0005215;GO:0005216;GO:0005261;GO:0005575;GO:0005739;GO:0005743;GO:0006139;GO:0006163;GO:0006164;GO:0006753;GO:0006754;GO:0006793;GO:0006796;GO:0008150;GO:0008152;GO:0008324;GO:0009058;GO:0009117;GO:0009141;GO:0009142;GO:0009144;GO:0009145;GO:0009150;GO:0009152;GO:0009165;GO:0009201;GO:0009205;GO:0009206;GO:0009259;GO:0009260;GO:0009987;GO:0015075;GO:0015078;GO:0015252;GO:0015267;GO:0015986;GO:0016020;GO:0016469;GO:0016874;GO:0019637;GO:0019693;GO:0019866;GO:0022803;GO:0022857;GO:0031090;GO:0031966;GO:0032991;GO:0034654;GO:0034702;GO:0034703;GO:0042776;GO:0043209;GO:0043226;GO:0043227;GO:0043229;GO:0043231;GO:0044238;GO:0044281;GO:0045259;GO:0046034;GO:0046390;GO:0046933;GO:0055086;GO:0072521;GO:0072522;GO:0090407;GO:0098796;GO:0098803;GO:0110165;GO:1901135;GO:1901137;GO:1901293;GO:1902494;GO:1902495;GO:1990351	68.5335	91.41
Q9Z1P6_K48_M1_1	Q9Z1P6	48	LPVGPSHKLSNNYYC	1	Q9Z1P6_K48	79	Ndufa7	NADH dehydrogenase [ubiquinone] 1 alpha subcomplex subunit 7 (Complex I-B14.5a) (CI-B14.5a) (NADH-ubiquinone oxidoreductase subunit B14.5a)	Ndufa7	GO:0005575;GO:0005739;GO:0005743;GO:0006091;GO:0006139;GO:0006163;GO:0006164;GO:0006753;GO:0006754;GO:0006793;GO:0006796;GO:0008150;GO:0008152;GO:0009058;GO:0009060;GO:0009117;GO:0009141;GO:0009142;GO:0009144;GO:0009145;GO:0009150;GO:0009152;GO:0009165;GO:0009201;GO:0009205;GO:0009206;GO:0009259;GO:0009260;GO:0009987;GO:0015980;GO:0015986;GO:0016020;GO:0019637;GO:0019693;GO:0019866;GO:0022900;GO:0022904;GO:0030964;GO:0031090;GO:0031966;GO:0032991;GO:0034654;GO:0042773;GO:0042776;GO:0043226;GO:0043227;GO:0043229;GO:0043231;GO:0044238;GO:0044281;GO:0045271;GO:0045333;GO:0046034;GO:0046390;GO:0055086;GO:0072521;GO:0072522;GO:0090407;GO:0098796;GO:0098803;GO:0110165;GO:1901135;GO:1901137;GO:1901293;GO:1902494;GO:1902495;GO:1990204;GO:1990351	125.072	96.38
P50544_K299_M1_1	P50544	299	VTHGLPEKKMGIKAS	1	P50544_K299	79	Acadvl	Very long-chain specific acyl-CoA dehydrogenase, mitochondrial (EC 1.3.8.9) (MVLCAD) (VLCAD)	Acadvl;Vlcad	GO:0000166;GO:0001659;GO:0003674;GO:0003824;GO:0003995;GO:0004466;GO:0005488;GO:0005515;GO:0005575;GO:0005654;GO:0005730;GO:0005739;GO:0005743;GO:0006082;GO:0006629;GO:0006631;GO:0006635;GO:0006950;GO:0008150;GO:0008152;GO:0009056;GO:0009062;GO:0009266;GO:0009295;GO:0009409;GO:0009628;GO:0009889;GO:0009890;GO:0009892;GO:0009987;GO:0010565;GO:0016020;GO:0016042;GO:0016054;GO:0016491;GO:0016627;GO:0017099;GO:0019216;GO:0019217;GO:0019218;GO:0019222;GO:0019395;GO:0019752;GO:0019866;GO:0030154;GO:0030258;GO:0030855;GO:0031090;GO:0031966;GO:0032501;GO:0032502;GO:0032787;GO:0033539;GO:0034440;GO:0036094;GO:0042304;GO:0042592;GO:0042645;GO:0042802;GO:0043167;GO:0043168;GO:0043226;GO:0043227;GO:0043228;GO:0043229;GO:0043231;GO:0043232;GO:0043436;GO:0044238;GO:0044281;GO:0044282;GO:0045717;GO:0045833;GO:0045922;GO:0046320;GO:0046322;GO:0046395;GO:0046890;GO:0048519;GO:0048523;GO:0048869;GO:0048871;GO:0050660;GO:0050789;GO:0050794;GO:0050896;GO:0051055;GO:0052890;GO:0062012;GO:0062014;GO:0065007;GO:0072329;GO:0080090;GO:0090181;GO:0110165;GO:1901265;GO:1901363	153.222	98.64
P70404_K221_M1_1	P70404	221	KKVTAVHKANIMKLG	1	P70404_K221	79	Idh3g	Isocitrate dehydrogenase [NAD] subunit gamma 1, mitochondrial (Isocitric dehydrogenase subunit gamma) (NAD(+)-specific ICDH subunit gamma)	Idh3g	GO:0000166;GO:0000287;GO:0003674;GO:0003824;GO:0004448;GO:0004449;GO:0005488;GO:0005524;GO:0005575;GO:0005739;GO:0006066;GO:0006082;GO:0006099;GO:0006102;GO:0008150;GO:0008152;GO:0009987;GO:0016491;GO:0016614;GO:0016616;GO:0017076;GO:0019752;GO:0030554;GO:0032553;GO:0032555;GO:0032559;GO:0032991;GO:0035639;GO:0036094;GO:0043167;GO:0043168;GO:0043169;GO:0043226;GO:0043227;GO:0043229;GO:0043231;GO:0043436;GO:0044238;GO:0044281;GO:0045239;GO:0045242;GO:0046872;GO:0051287;GO:0072350;GO:0097367;GO:0110165;GO:1901265;GO:1901363;GO:1902494;GO:1902652;GO:1990204	46.2524	98.3
Q8R0N6_K443_M1_1	Q8R0N6	443	LPQERVTKLAPRAQS	1	Q8R0N6_K443	79	Adhfe1	Hydroxyacid-oxoacid transhydrogenase, mitochondrial (HOT) (EC 1.1.99.24) (Alcohol dehydrogenase iron-containing protein 1) (ADHFe1)	Adhfe1	GO:0003674;GO:0003824;GO:0004022;GO:0005488;GO:0005575;GO:0005739;GO:0006082;GO:0006083;GO:0006091;GO:0006113;GO:0006520;GO:0006536;GO:0006538;GO:0006629;GO:0006631;GO:0008150;GO:0008152;GO:0009056;GO:0009063;GO:0009064;GO:0009987;GO:0015980;GO:0016054;GO:0016491;GO:0016614;GO:0016616;GO:0018455;GO:0019552;GO:0019605;GO:0019665;GO:0019670;GO:0019752;GO:0032787;GO:0033508;GO:0036094;GO:0043167;GO:0043169;GO:0043226;GO:0043227;GO:0043229;GO:0043231;GO:0043436;GO:0043648;GO:0043649;GO:0044238;GO:0044281;GO:0044282;GO:0046395;GO:0046459;GO:0046872;GO:0047988;GO:0110165;GO:0170033;GO:0170035;GO:0170039;GO:0170040;GO:1901605;GO:1901606	119.422	92.45
Q9DCM2_K167_M1_1	Q9DCM2	167	STQQVKNKLIENTDA	1	Q9DCM2_K167	79	Gstk1	Glutathione S-transferase kappa 1 (EC 2.5.1.18) (GST 13-13) (GST class-kappa) (GSTK1-1) (mGSTK1) (Glutathione S-transferase subunit 13)	Gstk1	GO:0003674;GO:0003824;GO:0004364;GO:0004601;GO:0004602;GO:0005575;GO:0005739;GO:0005743;GO:0005759;GO:0005777;GO:0006575;GO:0006749;GO:0006790;GO:0008150;GO:0008152;GO:0009987;GO:0016020;GO:0016209;GO:0016491;GO:0016684;GO:0016740;GO:0016765;GO:0019866;GO:0030154;GO:0030855;GO:0031090;GO:0031966;GO:0031974;GO:0032502;GO:0042579;GO:0043226;GO:0043227;GO:0043229;GO:0043231;GO:0043233;GO:0043603;GO:0048869;GO:0070013;GO:0110165	46.4805	98.77
P47757_K223_M1_1	P47757	223	LVEDMENKIRSTLNE	1	P47757_K223	79	Capzb	F-actin-capping protein subunit beta (CapZ beta)	Capzb;Cappb1	GO:0003674;GO:0003779;GO:0005488;GO:0005515;GO:0005575;GO:0005829;GO:0005856;GO:0005903;GO:0005911;GO:0006996;GO:0007010;GO:0007015;GO:0008064;GO:0008092;GO:0008150;GO:0008154;GO:0008290;GO:0009966;GO:0009987;GO:0010639;GO:0010646;GO:0014069;GO:0014704;GO:0015631;GO:0016020;GO:0016043;GO:0022603;GO:0022604;GO:0022607;GO:0023051;GO:0030018;GO:0030027;GO:0030030;GO:0030031;GO:0030032;GO:0030054;GO:0030832;GO:0030833;GO:0030834;GO:0030835;GO:0030837;GO:0030863;GO:0031110;GO:0031111;GO:0031113;GO:0031115;GO:0031175;GO:0031333;GO:0032271;GO:0032272;GO:0032279;GO:0032502;GO:0032535;GO:0032886;GO:0032956;GO:0032970;GO:0032991;GO:0033043;GO:0033150;GO:0042995;GO:0043226;GO:0043228;GO:0043229;GO:0043232;GO:0043242;GO:0043244;GO:0043254;GO:0044087;GO:0044291;GO:0045202;GO:0048468;GO:0048487;GO:0048519;GO:0048523;GO:0048583;GO:0048856;GO:0048869;GO:0050789;GO:0050793;GO:0050794;GO:0051016;GO:0051128;GO:0051129;GO:0051493;GO:0051494;GO:0051693;GO:0055001;GO:0061827;GO:0065007;GO:0065008;GO:0070161;GO:0070507;GO:0071203;GO:0071840;GO:0090036;GO:0090066;GO:0097435;GO:0097581;GO:0098685;GO:0098686;GO:0098862;GO:0098984;GO:0099572;GO:0110053;GO:0110165;GO:0120025;GO:0120031;GO:0120036;GO:0120212;GO:1901879;GO:1901880;GO:1902531;GO:1902903;GO:1902904	108.388	95.15
Q8R0F8_K110_M1_1	Q8R0F8	110	RDVQEECKKKGLPWT	1	Q8R0F8_K110	79	Fahd1	Oxaloacetate tautomerase FAHD1, mitochondrial (EC 5.3.2.2) (Acylpyruvase FAHD1) (EC 3.7.1.5) (Acylpyruvate hydrolase) (ApH) (Fumarylacetoacetate hydrolase domain-containing protein 1) (Oxaloacetate decarboxylase) (OAA decarboxylase) (ODx) (EC 4.1.1.112)	Fahd1;MNCb-4134	GO:0003674;GO:0003824;GO:0005488;GO:0005575;GO:0005654;GO:0005739;GO:0005743;GO:0005759;GO:0005829;GO:0006082;GO:0006090;GO:0006107;GO:0008150;GO:0008152;GO:0008948;GO:0009987;GO:0016020;GO:0016787;GO:0016822;GO:0016823;GO:0016829;GO:0016830;GO:0016831;GO:0016853;GO:0016860;GO:0016862;GO:0018773;GO:0019752;GO:0019866;GO:0031090;GO:0031966;GO:0031974;GO:0032787;GO:0034545;GO:0036094;GO:0043167;GO:0043169;GO:0043226;GO:0043227;GO:0043229;GO:0043231;GO:0043233;GO:0043436;GO:0043648;GO:0044281;GO:0046872;GO:0047621;GO:0050163;GO:0070013;GO:0110165
P38647_K617_M1_1	P38647	617	KLKEEISKMRALLAG	1	P38647_K617	79	Hspa9	Stress-70 protein, mitochondrial (EC 3.6.4.10) (75 kDa glucose-regulated protein) (GRP-75) (Heat shock 70 kDa protein 9) (Mortalin) (Peptide-binding protein 74) (PBP74) (p66 MOT)	Hspa9;Grp75;Hsp74;Hspa9a	GO:0000166;GO:0002682;GO:0002683;GO:0003674;GO:0003824;GO:0005488;GO:0005515;GO:0005524;GO:0005575;GO:0005730;GO:0005737;GO:0005739;GO:0005759;GO:0006611;GO:0006810;GO:0006811;GO:0006812;GO:0006816;GO:0006851;GO:0006886;GO:0006913;GO:0008104;GO:0008150;GO:0009295;GO:0009987;GO:0010721;GO:0015031;GO:0016043;GO:0016226;GO:0016462;GO:0016787;GO:0016817;GO:0016818;GO:0016887;GO:0017076;GO:0017111;GO:0019899;GO:0022607;GO:0030001;GO:0030099;GO:0030154;GO:0030218;GO:0030554;GO:0031163;GO:0031625;GO:0031974;GO:0032502;GO:0032553;GO:0032555;GO:0032559;GO:0033036;GO:0034220;GO:0035639;GO:0036094;GO:0036444;GO:0042645;GO:0042981;GO:0043065;GO:0043067;GO:0043068;GO:0043167;GO:0043168;GO:0043209;GO:0043226;GO:0043227;GO:0043228;GO:0043229;GO:0043231;GO:0043232;GO:0043233;GO:0044183;GO:0044389;GO:0045184;GO:0045595;GO:0045596;GO:0045637;GO:0045638;GO:0045646;GO:0045647;GO:0046907;GO:0048518;GO:0048519;GO:0048522;GO:0048523;GO:0048869;GO:0050789;GO:0050793;GO:0050794;GO:0051082;GO:0051093;GO:0051168;GO:0051169;GO:0051179;GO:0051234;GO:0051239;GO:0051241;GO:0051641;GO:0051649;GO:0055085;GO:0060284;GO:0065007;GO:0070013;GO:0070588;GO:0071705;GO:0071840;GO:0097367;GO:0098655;GO:0110165;GO:0140657;GO:0140662;GO:1901265;GO:1901363;GO:1901532;GO:1901533;GO:1902036;GO:1902037;GO:1903706;GO:1903707;GO:2000026;GO:2000736;GO:2000737	111.149	93.53
Q8BVY0_K375_M1_1	Q8BVY0	375	MQENITGKTPKSKSD	1	Q8BVY0_K375	79	Rsl1d1	Ribosomal L1 domain-containing protein 1	Rsl1d1	GO:0003674;GO:0003676;GO:0003723;GO:0003729;GO:0003730;GO:0005488;GO:0005575;GO:0005694;GO:0005730;GO:0005829;GO:0005929;GO:0008150;GO:0032879;GO:0032880;GO:0042981;GO:0042995;GO:0043067;GO:0043226;GO:0043227;GO:0043228;GO:0043229;GO:0043232;GO:0048027;GO:0050789;GO:0050794;GO:0065007;GO:0110165;GO:0120025;GO:2000772	204.052	36.46
Q5RKZ7_K528_M1_1	Q5RKZ7	528	LVQQNQLKKGDALVV	1	Q5RKZ7_K528	79	Mocs1	Molybdenum cofactor biosynthesis protein 1 [Includes: GTP 3',8-cyclase (EC 4.1.99.22) (Molybdenum cofactor biosynthesis protein A);Cyclic pyranopterin monophosphate synthase (EC 4.6.1.17) (Molybdenum cofactor biosynthesis protein C)]	Mocs1	GO:0000166;GO:0003674;GO:0003824;GO:0005488;GO:0005525;GO:0005575;GO:0005829;GO:0006777;GO:0006793;GO:0006796;GO:0008150;GO:0008152;GO:0009058;GO:0009987;GO:0016829;GO:0016830;GO:0016849;GO:0017076;GO:0019001;GO:0019637;GO:0019720;GO:0032324;GO:0032553;GO:0032555;GO:0032561;GO:0035639;GO:0036094;GO:0043167;GO:0043168;GO:0043169;GO:0043545;GO:0046872;GO:0051189;GO:0051536;GO:0051539;GO:0051540;GO:0061798;GO:0061799;GO:0090407;GO:0097367;GO:0110165;GO:1901265;GO:1901363;GO:1901681;GO:1904047	215.518	90.3
Q63836_K342_M1_1	Q63836	342	YDISNPQKPRLTGQI	1	Q63836_K342	79	Selenbp2	Selenium-binding protein 2 (56 kDa acetaminophen-binding protein) (AP56)	Selenbp2;Lpsb2	GO:0003674;GO:0005488;GO:0005575;GO:0005634;GO:0005829;GO:0006810;GO:0008104;GO:0008150;GO:0008430;GO:0015031;GO:0016020;GO:0033036;GO:0036094;GO:0043226;GO:0043227;GO:0043229;GO:0043231;GO:0045184;GO:0051179;GO:0051234;GO:0071705;GO:0110165	145.919	98.6
P62983_K107_M1_1	P62983	107	LAVLKYYKVDENGKI	1	P62983_K107	79	Rps27a	Ubiquitin-ribosomal protein eS31 fusion protein (Ubiquitin carboxyl extension protein 80) [Cleaved into: Ubiquitin;Small ribosomal subunit protein eS31 (40S ribosomal protein S27a)]	Rps27a;Uba80;Ubcep1	GO:0002181;GO:0003674;GO:0003735;GO:0005198;GO:0005488;GO:0005575;GO:0005654;GO:0005730;GO:0005737;GO:0005783;GO:0005829;GO:0005840;GO:0006412;GO:0008150;GO:0008152;GO:0008270;GO:0009058;GO:0009059;GO:0009987;GO:0015935;GO:0019538;GO:0022613;GO:0022627;GO:0030054;GO:0030684;GO:0032040;GO:0032991;GO:0036094;GO:0042274;GO:0043167;GO:0043169;GO:0043170;GO:0043209;GO:0043226;GO:0043227;GO:0043228;GO:0043229;GO:0043231;GO:0043232;GO:0044085;GO:0044238;GO:0044391;GO:0045202;GO:0046872;GO:0046914;GO:0071840;GO:0098793;GO:0098794;GO:0110165;GO:0140236;GO:0140241;GO:0140242;GO:0140513;GO:1990904	103.099	92.28
E9Q5C9_K459_M1_1	E9Q5C9	459	PKAKVTAKAAPAKQA	1	E9Q5C9_K459	79	Nolc1	Nucleolar and coiled-body phosphoprotein 1 (140 kDa nucleolar phosphoprotein) (Nopp140)	Nolc1;Kiaa0035	GO:0001650;GO:0001837;GO:0003674;GO:0004857;GO:0004860;GO:0005488;GO:0005515;GO:0005575;GO:0005654;GO:0005730;GO:0005737;GO:0006417;GO:0006996;GO:0006997;GO:0007000;GO:0008150;GO:0009889;GO:0009987;GO:0010468;GO:0010556;GO:0010608;GO:0014029;GO:0014032;GO:0015030;GO:0016043;GO:0016604;GO:0019207;GO:0019210;GO:0019222;GO:0019887;GO:0030154;GO:0030234;GO:0030532;GO:0030674;GO:0032502;GO:0032991;GO:0035770;GO:0043226;GO:0043228;GO:0043229;GO:0043232;GO:0046982;GO:0046983;GO:0048468;GO:0048646;GO:0048762;GO:0048856;GO:0048864;GO:0048869;GO:0050789;GO:0050794;GO:0051246;GO:0060090;GO:0060255;GO:0065007;GO:0071840;GO:0080090;GO:0098772;GO:0099080;GO:0110165;GO:0120114;GO:0140168;GO:0140513;GO:0140678;GO:1990904	192.271	45.09
Q9Z2I9_K139_M1_1	Q9Z2I9	139	SSQMIGQKLITKQTG	1	Q9Z2I9_K139	79	Sucla2	Succinate--CoA ligase [ADP-forming] subunit beta, mitochondrial (EC 6.2.1.5) (ATP-specific succinyl-CoA synthetase subunit beta) (A-SCS) (Succinyl-CoA synthetase beta-A chain) (SCS-betaA)	Sucla2	GO:0000166;GO:0000287;GO:0003674;GO:0003824;GO:0004774;GO:0004775;GO:0005488;GO:0005524;GO:0005575;GO:0005739;GO:0006082;GO:0006099;GO:0006104;GO:0006105;GO:0006139;GO:0006637;GO:0006753;GO:0006790;GO:0006793;GO:0006796;GO:0008150;GO:0008152;GO:0009987;GO:0016874;GO:0016877;GO:0016878;GO:0017076;GO:0019637;GO:0019752;GO:0030554;GO:0032553;GO:0032555;GO:0032559;GO:0035639;GO:0036094;GO:0043167;GO:0043168;GO:0043169;GO:0043209;GO:0043226;GO:0043227;GO:0043229;GO:0043231;GO:0043436;GO:0043603;GO:0043648;GO:0044238;GO:0044281;GO:0046872;GO:0055086;GO:0072521;GO:0097367;GO:0110165;GO:1901265;GO:1901363	101.891	96.79
Q8CAQ8_K426_M1_1	Q8CAQ8	426	AQQKATEKQHIELAL	1	Q8CAQ8_K426	79	Immt	MICOS complex subunit Mic60 (Mitochondrial inner membrane protein) (Mitofilin)	Immt;Mic60	GO:0005575;GO:0005739;GO:0005743;GO:0005758;GO:0006873;GO:0006874;GO:0006996;GO:0007005;GO:0007006;GO:0007007;GO:0008150;GO:0009987;GO:0016020;GO:0016043;GO:0019725;GO:0019866;GO:0030003;GO:0031090;GO:0031966;GO:0031970;GO:0031974;GO:0032991;GO:0042407;GO:0042592;GO:0043209;GO:0043226;GO:0043227;GO:0043229;GO:0043231;GO:0043233;GO:0048878;GO:0050801;GO:0051560;GO:0055074;GO:0055080;GO:0055082;GO:0061024;GO:0061617;GO:0070013;GO:0070050;GO:0071840;GO:0098771;GO:0098796;GO:0098798;GO:0098800;GO:0110165	129.188	91.1
Q91WQ3_K482_M1_1	Q91WQ3	482	GQPDEELKPKKKVFE	1	Q91WQ3_K482	79	Yars1	Tyrosine--tRNA ligase, cytoplasmic (EC 6.1.1.1) (Tyrosyl-tRNA synthetase) (TyrRS) [Cleaved into: Tyrosine--tRNA ligase, cytoplasmic, N-terminally processed]	Yars1;Yars	GO:0000049;GO:0000166;GO:0003674;GO:0003676;GO:0003723;GO:0003824;GO:0004812;GO:0004831;GO:0005488;GO:0005524;GO:0005575;GO:0005634;GO:0005829;GO:0006139;GO:0006399;GO:0006418;GO:0006437;GO:0006520;GO:0006950;GO:0008150;GO:0008152;GO:0009987;GO:0016070;GO:0016604;GO:0016874;GO:0016875;GO:0017076;GO:0030554;GO:0031667;GO:0032553;GO:0032555;GO:0032559;GO:0035639;GO:0036094;GO:0042594;GO:0043038;GO:0043039;GO:0043167;GO:0043168;GO:0043170;GO:0043226;GO:0043227;GO:0043228;GO:0043229;GO:0043231;GO:0043232;GO:0044238;GO:0050896;GO:0090304;GO:0097367;GO:0110165;GO:0140098;GO:0140101;GO:0140640;GO:1901265;GO:1901363	120.44	88.09
P18760_K30_M1_1	P18760	30	SSTPEEVKKRKKAVL	1	P18760_K30	79	Cfl1	Cofilin-1 (Cofilin, non-muscle isoform)	Cfl1	GO:0000226;GO:0000281;GO:0000302;GO:0000910;GO:0001101;GO:0001558;GO:0001667;GO:0001755;GO:0001842;GO:0001952;GO:0001954;GO:0002009;GO:0003674;GO:0003779;GO:0005102;GO:0005488;GO:0005515;GO:0005543;GO:0005575;GO:0005576;GO:0005737;GO:0005829;GO:0005856;GO:0005911;GO:0005925;GO:0006606;GO:0006810;GO:0006886;GO:0006913;GO:0006950;GO:0006979;GO:0006996;GO:0007010;GO:0007015;GO:0007017;GO:0007162;GO:0007163;GO:0008064;GO:0008092;GO:0008104;GO:0008150;GO:0008154;GO:0008289;GO:0008360;GO:0008361;GO:0009605;GO:0009607;GO:0009615;GO:0009653;GO:0009719;GO:0009725;GO:0009893;GO:0009987;GO:0010591;GO:0010592;GO:0010593;GO:0010604;GO:0010638;GO:0010639;GO:0010646;GO:0010721;GO:0010771;GO:0010810;GO:0010811;GO:0010975;GO:0014823;GO:0015031;GO:0016020;GO:0016043;GO:0016331;GO:0016363;GO:0016477;GO:0019222;GO:0019899;GO:0019902;GO:0019903;GO:0021766;GO:0022402;GO:0022411;GO:0022603;GO:0022604;GO:0023051;GO:0030010;GO:0030027;GO:0030030;GO:0030042;GO:0030043;GO:0030054;GO:0030055;GO:0030155;GO:0030162;GO:0030175;GO:0030307;GO:0030308;GO:0030426;GO:0030427;GO:0030832;GO:0030833;GO:0030834;GO:0030835;GO:0030836;GO:0030863;GO:0030864;GO:0031002;GO:0031090;GO:0031253;GO:0031256;GO:0031258;GO:0031344;GO:0031345;GO:0031346;GO:0031915;GO:0031966;GO:0032231;GO:0032232;GO:0032271;GO:0032432;GO:0032502;GO:0032535;GO:0032587;GO:0032870;GO:0032878;GO:0032879;GO:0032880;GO:0032956;GO:0032970;GO:0032984;GO:0033036;GO:0033043;GO:0033365;GO:0033554;GO:0034097;GO:0034330;GO:0034504;GO:0034599;GO:0034612;GO:0034614;GO:0035091;GO:0035821;GO:0040008;GO:0040012;GO:0040013;GO:0040017;GO:0040019;GO:0042221;GO:0042542;GO:0042995;GO:0043005;GO:0043025;GO:0043197;GO:0043200;GO:0043207;GO:0043226;GO:0043228;GO:0043229;GO:0043232;GO:0043242;GO:0043243;GO:0043244;GO:0043254;GO:0043434;GO:0043933;GO:0044087;GO:0044089;GO:0044297;GO:0044309;GO:0044419;GO:0044788;GO:0044794;GO:0044877;GO:0045184;GO:0045202;GO:0045472;GO:0045595;GO:0045596;GO:0045785;GO:0045792;GO:0045862;GO:0045926;GO:0045927;GO:0045995;GO:0046907;GO:0048167;GO:0048518;GO:0048519;GO:0048522;GO:0048523;GO:0048598;GO:0048638;GO:0048640;GO:0048646;GO:0048729;GO:0048856;GO:0048870;GO:0050789;GO:0050793;GO:0050794;GO:0050804;GO:0050807;GO:0050808;GO:0050896;GO:0051015;GO:0051093;GO:0051094;GO:0051128;GO:0051129;GO:0051130;GO:0051169;GO:0051170;GO:0051179;GO:0051234;GO:0051239;GO:0051240;GO:0051246;GO:0051247;GO:0051261;GO:0051293;GO:0051493;GO:0051494;GO:0051495;GO:0051510;GO:0051511;GO:0051640;GO:0051641;GO:0051649;GO:0051653;GO:0051656;GO:0051707;GO:0051716;GO:0051851;GO:0051893;GO:0051894;GO:0060255;GO:0060284;GO:0060491;GO:0060571;GO:0060998;GO:0060999;GO:0061001;GO:0061640;GO:0062197;GO:0065007;GO:0065008;GO:0070161;GO:0070301;GO:0070555;GO:0070741;GO:0070848;GO:0070849;GO:0070887;GO:0071345;GO:0071347;GO:0071354;GO:0071356;GO:0071362;GO:0071363;GO:0071364;GO:0071375;GO:0071495;GO:0071705;GO:0071840;GO:0072594;GO:0080090;GO:0090066;GO:0090109;GO:0090497;GO:0090732;GO:0097060;GO:0097435;GO:0098590;GO:0098794;GO:0098858;GO:0098885;GO:0098978;GO:0099010;GO:0099091;GO:0099092;GO:0099175;GO:0099177;GO:0099563;GO:0110053;GO:0110165;GO:0120025;GO:0120032;GO:0120033;GO:0120034;GO:0120035;GO:0150116;GO:0150117;GO:1901652;GO:1901698;GO:1901699;GO:1901700;GO:1901701;GO:1901879;GO:1901880;GO:1901881;GO:1901888;GO:1901890;GO:1901981;GO:1902743;GO:1902744;GO:1902745;GO:1902903;GO:1902904;GO:1902905;GO:1902936;GO:1902950;GO:1902951;GO:1903047;GO:1903829;GO:1905871;GO:1905873;GO:1905874;GO:1905875;GO:1990314;GO:2000026;GO:2000114;GO:2000145;GO:2000146;GO:2000147;GO:2000769;GO:2000771;GO:2000782;GO:2000784;GO:2000812;GO:2000814	111.714	84.08
Q8K310_K828_M1_1	Q8K310	828	SSLPHYQKLKKFLNK	1	Q8K310_K828	79	Matr3	Matrin-3	Matr3	GO:0001825;GO:0002218;GO:0002253;GO:0002376;GO:0002682;GO:0002684;GO:0002831;GO:0002833;GO:0003170;GO:0003279;GO:0003281;GO:0003674;GO:0003676;GO:0003723;GO:0005488;GO:0005515;GO:0005575;GO:0005634;GO:0006950;GO:0006952;GO:0006955;GO:0008150;GO:0008270;GO:0009605;GO:0009607;GO:0009889;GO:0010468;GO:0010556;GO:0010608;GO:0016363;GO:0019222;GO:0031347;GO:0031349;GO:0032101;GO:0032103;GO:0032502;GO:0035198;GO:0036094;GO:0042802;GO:0043167;GO:0043169;GO:0043207;GO:0043226;GO:0043227;GO:0043229;GO:0043231;GO:0044419;GO:0045087;GO:0045088;GO:0045089;GO:0046872;GO:0046914;GO:0048518;GO:0048583;GO:0048584;GO:0048646;GO:0048856;GO:0050776;GO:0050778;GO:0050789;GO:0050794;GO:0050896;GO:0051707;GO:0060255;GO:0061980;GO:0065007;GO:0080134;GO:0098542;GO:0110165;GO:0140546	87.1543	89.35
Q9QZQ8_K134_M1_1	Q9QZQ8	134	IITPPPAKKAKSPSQ	1	Q9QZQ8_K134	79	Macroh2a1	Core histone macro-H2A.1 (Histone macroH2A1) (mH2A1) (H2A.y) (H2A/y)	Macroh2a1;H2afy	GO:0000122;GO:0000182;GO:0000228;GO:0000785;GO:0000786;GO:0000792;GO:0000793;GO:0000803;GO:0000805;GO:0000976;GO:0000977;GO:0001067;GO:0001740;GO:0002082;GO:0003674;GO:0003676;GO:0003677;GO:0003682;GO:0003690;GO:0004857;GO:0004860;GO:0005198;GO:0005488;GO:0005515;GO:0005575;GO:0005634;GO:0005654;GO:0005694;GO:0005721;GO:0005730;GO:0005813;GO:0005815;GO:0006139;GO:0006140;GO:0006259;GO:0006281;GO:0006325;GO:0006334;GO:0006338;GO:0006355;GO:0006356;GO:0006357;GO:0006950;GO:0006974;GO:0007063;GO:0007549;GO:0008150;GO:0008152;GO:0009889;GO:0009890;GO:0009891;GO:0009892;GO:0009893;GO:0009987;GO:0010385;GO:0010468;GO:0010556;GO:0010557;GO:0010558;GO:0010564;GO:0010604;GO:0010605;GO:0010628;GO:0010629;GO:0010638;GO:0010948;GO:0016043;GO:0016479;GO:0019207;GO:0019210;GO:0019216;GO:0019219;GO:0019222;GO:0019887;GO:0019899;GO:0019900;GO:0019901;GO:0022607;GO:0030234;GO:0030291;GO:0030527;GO:0030856;GO:0030858;GO:0031490;GO:0031491;GO:0031492;GO:0032879;GO:0032880;GO:0032991;GO:0032993;GO:0033043;GO:0033044;GO:0033554;GO:0034091;GO:0034093;GO:0034182;GO:0034184;GO:0034728;GO:0036094;GO:0040029;GO:0043167;GO:0043168;GO:0043170;GO:0043226;GO:0043227;GO:0043228;GO:0043229;GO:0043231;GO:0043232;GO:0043457;GO:0043467;GO:0043565;GO:0043933;GO:0044238;GO:0044877;GO:0045184;GO:0045595;GO:0045597;GO:0045604;GO:0045606;GO:0045616;GO:0045618;GO:0045682;GO:0045684;GO:0045786;GO:0045787;GO:0045814;GO:0045815;GO:0045876;GO:0045892;GO:0045934;GO:0046982;GO:0046983;GO:0048518;GO:0048519;GO:0048522;GO:0048523;GO:0048583;GO:0048584;GO:0048585;GO:0050789;GO:0050793;GO:0050794;GO:0050896;GO:0051094;GO:0051128;GO:0051130;GO:0051174;GO:0051179;GO:0051234;GO:0051239;GO:0051240;GO:0051252;GO:0051253;GO:0051716;GO:0051726;GO:0060255;GO:0062012;GO:0065003;GO:0065004;GO:0065007;GO:0070199;GO:0071169;GO:0071824;GO:0071840;GO:0072570;GO:0072594;GO:0080090;GO:0080134;GO:0090068;GO:0090304;GO:0090734;GO:0097367;GO:0098772;GO:0110165;GO:0140030;GO:0140678;GO:0141137;GO:0160002;GO:1900542;GO:1901265;GO:1901363;GO:1901836;GO:1901837;GO:1901987;GO:1901988;GO:1902679;GO:1902688;GO:1902749;GO:1902750;GO:1902882;GO:1902883;GO:1902884;GO:1903224;GO:1903226;GO:1903715;GO:1903828;GO:1904814;GO:1904815;GO:1990837;GO:1990841;GO:2000026;GO:2001141;GO:2001252	205.058	43.22
Q9R123_K303_M1_1	Q9R123	303	ETCYRDLKGCPIFWM	1	Q9R123_K303	79	Naa80	N-alpha-acetyltransferase 80 (EC 2.3.1.-) (N-acetyltransferase 6) (Protein fusion-2 homolog) (Protein fus-2)	Naa80;Fus2;Nat6	GO:0003674;GO:0003824;GO:0004596;GO:0005488;GO:0005575;GO:0005829;GO:0006473;GO:0006474;GO:0006996;GO:0007010;GO:0008064;GO:0008080;GO:0008150;GO:0008152;GO:0009987;GO:0016043;GO:0016407;GO:0016410;GO:0016740;GO:0016746;GO:0016747;GO:0017190;GO:0018002;GO:0018193;GO:0018197;GO:0018200;GO:0019538;GO:0030029;GO:0030036;GO:0030047;GO:0030832;GO:0031365;GO:0032535;GO:0032956;GO:0032970;GO:0033043;GO:0033218;GO:0034212;GO:0036094;GO:0036211;GO:0043167;GO:0043168;GO:0043170;GO:0043412;GO:0043543;GO:0044238;GO:0050789;GO:0050794;GO:0051128;GO:0051493;GO:0051604;GO:0065007;GO:0065008;GO:0071840;GO:0090066;GO:0110053;GO:0110165;GO:0120227;GO:0140096;GO:0140186;GO:1901265;GO:1901363;GO:1901681;GO:1902903;GO:1905502	167.893	87.37
Q91VD9_K170_M1_1	Q91VD9	170	KNIGPLVKTIMTRCI	1	Q91VD9_K170	79	Ndufs1	NADH-ubiquinone oxidoreductase 75 kDa subunit, mitochondrial (EC 7.1.1.2) (Complex I-75kD) (CI-75kD)	Ndufs1	GO:0003674;GO:0005215;GO:0005488;GO:0005575;GO:0005739;GO:0005743;GO:0005758;GO:0006091;GO:0006120;GO:0006139;GO:0006163;GO:0006164;GO:0006753;GO:0006754;GO:0006793;GO:0006796;GO:0008137;GO:0008150;GO:0008152;GO:0008324;GO:0009055;GO:0009058;GO:0009060;GO:0009117;GO:0009141;GO:0009142;GO:0009144;GO:0009145;GO:0009150;GO:0009152;GO:0009165;GO:0009201;GO:0009205;GO:0009206;GO:0009259;GO:0009260;GO:0009987;GO:0010257;GO:0015075;GO:0015078;GO:0015399;GO:0015453;GO:0015980;GO:0015986;GO:0016020;GO:0016043;GO:0019637;GO:0019646;GO:0019693;GO:0019866;GO:0022607;GO:0022804;GO:0022853;GO:0022857;GO:0022900;GO:0022904;GO:0030964;GO:0031090;GO:0031966;GO:0031970;GO:0031974;GO:0032981;GO:0032991;GO:0033108;GO:0034654;GO:0036094;GO:0042776;GO:0043167;GO:0043169;GO:0043209;GO:0043226;GO:0043227;GO:0043229;GO:0043231;GO:0043233;GO:0043933;GO:0044238;GO:0044281;GO:0045271;GO:0045333;GO:0046034;GO:0046390;GO:0046872;GO:0051536;GO:0051537;GO:0051539;GO:0051540;GO:0055086;GO:0065003;GO:0070013;GO:0071840;GO:0072521;GO:0072522;GO:0090407;GO:0098796;GO:0098803;GO:0110165;GO:1901135;GO:1901137;GO:1901293;GO:1902494;GO:1902495;GO:1990204;GO:1990351	50.3315	95.62
Q9D787_K483_M1_1	Q9D787	483	TYRQGVGKYIHPAAT	1	Q9D787_K483	79	Ppil2	RING-type E3 ubiquitin-protein ligase PPIL2 (EC 2.3.2.27) (CYC4) (Probable inactive peptidyl-prolyl cis-trans isomerase-like 2) (PPIase)	Ppil2	GO:0000209;GO:0003674;GO:0003755;GO:0003824;GO:0004842;GO:0005575;GO:0005634;GO:0005654;GO:0005681;GO:0005737;GO:0005886;GO:0006139;GO:0006396;GO:0006397;GO:0006457;GO:0008104;GO:0008150;GO:0008152;GO:0008380;GO:0009987;GO:0016020;GO:0016070;GO:0016071;GO:0016567;GO:0016740;GO:0016746;GO:0016755;GO:0016853;GO:0016859;GO:0019538;GO:0019787;GO:0032446;GO:0032991;GO:0033036;GO:0034450;GO:0036211;GO:0043170;GO:0043226;GO:0043227;GO:0043229;GO:0043231;GO:0043412;GO:0043687;GO:0044238;GO:0051179;GO:0051641;GO:0051668;GO:0061630;GO:0061659;GO:0070647;GO:0072657;GO:0072659;GO:0090304;GO:0110165;GO:0140096;GO:0140513;GO:1990778;GO:1990904	96.3762	77.43
P17156_K503_M1_1	P17156	503	KSTGKENKITITNDK	1	P17156_K503	79	Hspa2	Heat shock-related 70 kDa protein 2 (Heat shock protein 70.2)	Hspa2;Hcp70.2;Hsp70-2	GO:0000166;GO:0000280;GO:0000795;GO:0001673;GO:0003006;GO:0003674;GO:0005488;GO:0005515;GO:0005524;GO:0005575;GO:0005634;GO:0005654;GO:0005739;GO:0005819;GO:0005829;GO:0005891;GO:0006457;GO:0006950;GO:0006996;GO:0007127;GO:0007140;GO:0007141;GO:0007276;GO:0007281;GO:0007283;GO:0007286;GO:0007346;GO:0008092;GO:0008150;GO:0008289;GO:0009266;GO:0009408;GO:0009409;GO:0009628;GO:0009986;GO:0009987;GO:0010389;GO:0010564;GO:0010971;GO:0016043;GO:0017076;GO:0019899;GO:0019904;GO:0022402;GO:0022411;GO:0022412;GO:0022414;GO:0022898;GO:0030554;GO:0032411;GO:0032414;GO:0032502;GO:0032553;GO:0032555;GO:0032559;GO:0032781;GO:0032879;GO:0032991;GO:0034702;GO:0034703;GO:0034704;GO:0034762;GO:0034764;GO:0034765;GO:0034767;GO:0035639;GO:0036094;GO:0036128;GO:0042026;GO:0043073;GO:0043167;GO:0043168;GO:0043209;GO:0043226;GO:0043227;GO:0043228;GO:0043229;GO:0043231;GO:0043232;GO:0043269;GO:0043270;GO:0043462;GO:0044087;GO:0044093;GO:0044183;GO:0045787;GO:0045931;GO:0048156;GO:0048232;GO:0048285;GO:0048468;GO:0048518;GO:0048519;GO:0048522;GO:0048523;GO:0048609;GO:0048856;GO:0048869;GO:0050789;GO:0050794;GO:0050896;GO:0051049;GO:0051050;GO:0051082;GO:0051087;GO:0051128;GO:0051129;GO:0051276;GO:0051726;GO:0051861;GO:0061982;GO:0065007;GO:0065009;GO:0070193;GO:0070194;GO:0071840;GO:0072687;GO:0090068;GO:0090083;GO:0090084;GO:0097367;GO:0097718;GO:0098796;GO:0098797;GO:0099086;GO:0110165;GO:0140013;GO:0140657;GO:0140662;GO:1901265;GO:1901363;GO:1901894;GO:1901896;GO:1901987;GO:1901989;GO:1901990;GO:1901992;GO:1902495;GO:1902749;GO:1902751;GO:1903046;GO:1990351	146.766	68.06
Q9Z2I9_K143_M1_1	Q9Z2I9	143	IGQKLITKQTGEKGR	1	Q9Z2I9_K143	79	Sucla2	Succinate--CoA ligase [ADP-forming] subunit beta, mitochondrial (EC 6.2.1.5) (ATP-specific succinyl-CoA synthetase subunit beta) (A-SCS) (Succinyl-CoA synthetase beta-A chain) (SCS-betaA)	Sucla2	GO:0000166;GO:0000287;GO:0003674;GO:0003824;GO:0004774;GO:0004775;GO:0005488;GO:0005524;GO:0005575;GO:0005739;GO:0006082;GO:0006099;GO:0006104;GO:0006105;GO:0006139;GO:0006637;GO:0006753;GO:0006790;GO:0006793;GO:0006796;GO:0008150;GO:0008152;GO:0009987;GO:0016874;GO:0016877;GO:0016878;GO:0017076;GO:0019637;GO:0019752;GO:0030554;GO:0032553;GO:0032555;GO:0032559;GO:0035639;GO:0036094;GO:0043167;GO:0043168;GO:0043169;GO:0043209;GO:0043226;GO:0043227;GO:0043229;GO:0043231;GO:0043436;GO:0043603;GO:0043648;GO:0044238;GO:0044281;GO:0046872;GO:0055086;GO:0072521;GO:0097367;GO:0110165;GO:1901265;GO:1901363	215.035	88.68
P70349_K30_M1_1	P70349	30	IRKEIPAKIIFEDDR	1	P70349_K30	79	Hint1	Adenosine 5'-monophosphoramidase HINT1 (EC 3.9.1.-) (Desumoylating isopeptidase HINT1) (EC 3.4.22.-) (Histidine triad nucleotide-binding protein 1) (Protein kinase C inhibitor 1) (Protein kinase C-interacting protein 1) (PKCI-1)	Hint1;Hint;Pkci;Pkci1;Prkcnh1	GO:0000118;GO:0000166;GO:0003674;GO:0003824;GO:0005488;GO:0005575;GO:0005634;GO:0005737;GO:0005829;GO:0005886;GO:0006139;GO:0006163;GO:0006195;GO:0006355;GO:0006508;GO:0006753;GO:0006793;GO:0006796;GO:0007165;GO:0008150;GO:0008152;GO:0008233;GO:0008234;GO:0009056;GO:0009117;GO:0009150;GO:0009154;GO:0009166;GO:0009259;GO:0009261;GO:0009889;GO:0009966;GO:0009967;GO:0009987;GO:0010468;GO:0010556;GO:0010646;GO:0010647;GO:0016020;GO:0016787;GO:0016810;GO:0016811;GO:0016926;GO:0016929;GO:0018193;GO:0018205;GO:0019219;GO:0019222;GO:0019538;GO:0019637;GO:0019693;GO:0019783;GO:0023051;GO:0023056;GO:0032991;GO:0034655;GO:0035556;GO:0036094;GO:0036211;GO:0043170;GO:0043226;GO:0043227;GO:0043229;GO:0043231;GO:0043412;GO:0043530;GO:0043687;GO:0044238;GO:0044281;GO:0046434;GO:0048518;GO:0048522;GO:0048583;GO:0048584;GO:0050789;GO:0050794;GO:0050848;GO:0050850;GO:0051252;GO:0055086;GO:0060255;GO:0065007;GO:0070646;GO:0070647;GO:0072331;GO:0072332;GO:0072521;GO:0072523;GO:0080090;GO:0097190;GO:0097193;GO:0110165;GO:0140096;GO:0140513;GO:1901135;GO:1901136;GO:1901265;GO:1901292;GO:1901363;GO:1902494;GO:1902531;GO:1902533;GO:2001141	139.556	97.94
Q91V41_K59_M1_1	Q91V41	59	IIEVSGQKIKLQIWD	1	Q91V41_K59	79	Rab14	Ras-related protein Rab-14 (EC 3.6.5.2)	Rab14	GO:0000139;GO:0000166;GO:0003674;GO:0003824;GO:0003924;GO:0003925;GO:0005488;GO:0005515;GO:0005525;GO:0005575;GO:0005768;GO:0005802;GO:0005829;GO:0006810;GO:0006892;GO:0006895;GO:0006906;GO:0006950;GO:0006952;GO:0006996;GO:0007165;GO:0007166;GO:0007167;GO:0007169;GO:0008092;GO:0008104;GO:0008150;GO:0008543;GO:0009605;GO:0009607;GO:0009617;GO:0009987;GO:0010008;GO:0012506;GO:0015031;GO:0016020;GO:0016043;GO:0016050;GO:0016192;GO:0016197;GO:0016462;GO:0016482;GO:0016787;GO:0016817;GO:0016818;GO:0017022;GO:0017076;GO:0017111;GO:0019001;GO:0019003;GO:0030139;GO:0030659;GO:0031090;GO:0031410;GO:0031489;GO:0031901;GO:0031982;GO:0031984;GO:0032456;GO:0032553;GO:0032555;GO:0032561;GO:0032879;GO:0032880;GO:0033036;GO:0034058;GO:0034498;GO:0035639;GO:0036094;GO:0042147;GO:0042742;GO:0043167;GO:0043168;GO:0043207;GO:0043226;GO:0043227;GO:0043229;GO:0043231;GO:0044419;GO:0045184;GO:0045335;GO:0045995;GO:0046907;GO:0048193;GO:0048284;GO:0050789;GO:0050793;GO:0050794;GO:0050896;GO:0051179;GO:0051234;GO:0051239;GO:0051641;GO:0051649;GO:0051668;GO:0051707;GO:0055037;GO:0061024;GO:0061025;GO:0065007;GO:0071705;GO:0071840;GO:0090174;GO:0090382;GO:0097367;GO:0097708;GO:0098588;GO:0098772;GO:0098791;GO:0098876;GO:0110165;GO:1901265;GO:1901363;GO:2000026	96.9464	94.15
P47754_K97_M1_1	P47754	97	PKNRICFKFDHLRKE	1	P47754_K97	79	Capza2	F-actin-capping protein subunit alpha-2 (CapZ alpha-2)	Capza2;Cappa2	GO:0003674;GO:0003779;GO:0005488;GO:0005515;GO:0005575;GO:0005829;GO:0005856;GO:0005903;GO:0008064;GO:0008092;GO:0008150;GO:0008290;GO:0009987;GO:0010639;GO:0016020;GO:0016043;GO:0030832;GO:0030833;GO:0030834;GO:0030835;GO:0030837;GO:0030863;GO:0031333;GO:0032271;GO:0032272;GO:0032535;GO:0032956;GO:0032970;GO:0032991;GO:0033043;GO:0043226;GO:0043228;GO:0043229;GO:0043232;GO:0043242;GO:0043244;GO:0043254;GO:0044087;GO:0048519;GO:0048523;GO:0050789;GO:0050794;GO:0051016;GO:0051128;GO:0051129;GO:0051493;GO:0051494;GO:0051693;GO:0065007;GO:0065008;GO:0071840;GO:0090066;GO:0098862;GO:0110053;GO:0110165;GO:1901879;GO:1901880;GO:1902903;GO:1902904	85.4403	98.05
Q9JHR7_K436_M1_1	Q9JHR7	436	RPRGYTSKIAGKLHY	1	Q9JHR7_K436	79	Ide	Insulin-degrading enzyme (EC 3.4.24.56) (Insulin protease) (Insulinase) (Insulysin)	Ide	GO:0000166;GO:0001881;GO:0002376;GO:0002474;GO:0002483;GO:0003674;GO:0003824;GO:0004175;GO:0004222;GO:0005488;GO:0005515;GO:0005524;GO:0005575;GO:0005739;GO:0005829;GO:0005886;GO:0006508;GO:0006518;GO:0006950;GO:0006979;GO:0008150;GO:0008152;GO:0008233;GO:0008237;GO:0008270;GO:0009056;GO:0009057;GO:0009987;GO:0010815;GO:0010817;GO:0016020;GO:0016787;GO:0017076;GO:0019538;GO:0019882;GO:0019883;GO:0019885;GO:0030163;GO:0030554;GO:0031904;GO:0031974;GO:0031982;GO:0032501;GO:0032553;GO:0032555;GO:0032559;GO:0035639;GO:0036094;GO:0038020;GO:0042445;GO:0042447;GO:0042802;GO:0042803;GO:0043112;GO:0043167;GO:0043168;GO:0043169;GO:0043170;GO:0043171;GO:0043226;GO:0043227;GO:0043229;GO:0043230;GO:0043231;GO:0043233;GO:0043603;GO:0044238;GO:0046872;GO:0046914;GO:0046983;GO:0048002;GO:0050435;GO:0050896;GO:0065007;GO:0065008;GO:0065010;GO:0070013;GO:0070062;GO:0097242;GO:0097367;GO:0110165;GO:0140096;GO:1901142;GO:1901143;GO:1901265;GO:1901363;GO:1903561	103.513	98.55
Q91ZE0_K142_M1_1	Q91ZE0	142	KNSYEGQKQKVIQPR	1	Q91ZE0_K142	79	Tmlhe	Trimethyllysine dioxygenase, mitochondrial (EC 1.14.11.8) (Epsilon-trimethyllysine 2-oxoglutarate dioxygenase) (TML hydroxylase) (TML-alpha-ketoglutarate dioxygenase) (TML dioxygenase) (TMLD)	Tmlhe;Tmlh	GO:0003674;GO:0003824;GO:0005488;GO:0005506;GO:0005575;GO:0005739;GO:0005759;GO:0006575;GO:0006577;GO:0006578;GO:0008150;GO:0008152;GO:0009058;GO:0009437;GO:0009987;GO:0016491;GO:0016701;GO:0016702;GO:0016705;GO:0016706;GO:0031974;GO:0036094;GO:0042398;GO:0043167;GO:0043169;GO:0043226;GO:0043227;GO:0043229;GO:0043231;GO:0043233;GO:0045329;GO:0046872;GO:0046914;GO:0050353;GO:0051213;GO:0070013;GO:0110165	114.796	88.53
O35129_K250_M1_1	O35129	250	SKNPGYIKLRKIRAA	1	O35129_K250	79	Phb2	Prohibitin-2 (B-cell receptor-associated protein BAP37) (Repressor of estrogen receptor activity)	Phb2;Bap;Bcap37;Rea	GO:0000422;GO:0000423;GO:0001763;GO:0001775;GO:0002009;GO:0002218;GO:0002221;GO:0002253;GO:0002376;GO:0002637;GO:0002639;GO:0002682;GO:0002684;GO:0002697;GO:0002699;GO:0002700;GO:0002702;GO:0002753;GO:0002757;GO:0002758;GO:0002764;GO:0002831;GO:0002833;GO:0003674;GO:0005488;GO:0005515;GO:0005575;GO:0005634;GO:0005739;GO:0005741;GO:0005743;GO:0005886;GO:0006355;GO:0006606;GO:0006810;GO:0006886;GO:0006913;GO:0006914;GO:0006950;GO:0006952;GO:0006955;GO:0006996;GO:0007005;GO:0007062;GO:0007165;GO:0008104;GO:0008150;GO:0008152;GO:0008283;GO:0008285;GO:0008289;GO:0009056;GO:0009605;GO:0009607;GO:0009615;GO:0009653;GO:0009755;GO:0009889;GO:0009890;GO:0009891;GO:0009892;GO:0009893;GO:0009966;GO:0009967;GO:0009968;GO:0009986;GO:0009987;GO:0010155;GO:0010468;GO:0010556;GO:0010557;GO:0010558;GO:0010604;GO:0010605;GO:0010628;GO:0010646;GO:0010647;GO:0010648;GO:0015031;GO:0016020;GO:0016043;GO:0016236;GO:0016363;GO:0016477;GO:0019216;GO:0019219;GO:0019222;GO:0019866;GO:0019867;GO:0022402;GO:0022603;GO:0022898;GO:0023051;GO:0023056;GO:0023057;GO:0030518;GO:0030520;GO:0030522;GO:0031090;GO:0031347;GO:0031349;GO:0031647;GO:0031966;GO:0031968;GO:0032101;GO:0032103;GO:0032501;GO:0032502;GO:0032879;GO:0032991;GO:0033036;GO:0033143;GO:0033144;GO:0033146;GO:0033147;GO:0033218;GO:0033365;GO:0033598;GO:0033599;GO:0033600;GO:0034504;GO:0034762;GO:0034765;GO:0035239;GO:0035556;GO:0035632;GO:0039529;GO:0042113;GO:0042127;GO:0042802;GO:0042803;GO:0042981;GO:0043066;GO:0043067;GO:0043069;GO:0043207;GO:0043226;GO:0043227;GO:0043229;GO:0043231;GO:0043269;GO:0043401;GO:0044419;GO:0045087;GO:0045088;GO:0045089;GO:0045184;GO:0045321;GO:0045892;GO:0045934;GO:0046625;GO:0046649;GO:0046907;GO:0046982;GO:0046983;GO:0048518;GO:0048519;GO:0048522;GO:0048523;GO:0048583;GO:0048584;GO:0048585;GO:0048729;GO:0048754;GO:0048856;GO:0048870;GO:0050673;GO:0050678;GO:0050680;GO:0050776;GO:0050778;GO:0050789;GO:0050793;GO:0050794;GO:0050821;GO:0050896;GO:0051049;GO:0051169;GO:0051170;GO:0051174;GO:0051179;GO:0051234;GO:0051239;GO:0051241;GO:0051252;GO:0051253;GO:0051276;GO:0051607;GO:0051641;GO:0051649;GO:0051707;GO:0060255;GO:0060444;GO:0060688;GO:0060744;GO:0060749;GO:0060762;GO:0061138;GO:0061919;GO:0065007;GO:0065008;GO:0065009;GO:0071705;GO:0071840;GO:0072594;GO:0080090;GO:0080134;GO:0098542;GO:0098588;GO:0098796;GO:0098798;GO:0098800;GO:0110165;GO:0140374;GO:0140546;GO:0141193;GO:1900208;GO:1901222;GO:1901224;GO:1902531;GO:1902532;GO:1902533;GO:1902679;GO:1903725;GO:1904062;GO:1904959;GO:1905330;GO:2000027;GO:2001141	72.4313	80.36
P14824_K314_M1_1	P14824	314	NDTSGEYKKALLKLC	1	P14824_K314	79	Anxa6	Annexin A6 (67 kDa calelectrin) (Annexin VI) (Annexin-6) (Calphobindin-II) (CPB-II) (Chromobindin-20) (Lipocortin VI) (Protein III) (p68) (p70)	Anxa6;Anx6	GO:0000166;GO:0003674;GO:0005215;GO:0005216;GO:0005488;GO:0005496;GO:0005509;GO:0005515;GO:0005525;GO:0005543;GO:0005544;GO:0005575;GO:0005739;GO:0005765;GO:0005774;GO:0005829;GO:0006810;GO:0006811;GO:0006812;GO:0006816;GO:0006873;GO:0006874;GO:0006937;GO:0007165;GO:0008150;GO:0008289;GO:0009987;GO:0010008;GO:0012506;GO:0015075;GO:0015267;GO:0015276;GO:0015485;GO:0016020;GO:0017076;GO:0019001;GO:0019725;GO:0022803;GO:0022834;GO:0022836;GO:0022857;GO:0030001;GO:0030003;GO:0030659;GO:0031090;GO:0031410;GO:0031902;GO:0031982;GO:0032553;GO:0032555;GO:0032561;GO:0032934;GO:0035639;GO:0036094;GO:0042470;GO:0042592;GO:0042802;GO:0043167;GO:0043168;GO:0043169;GO:0043178;GO:0043226;GO:0043227;GO:0043229;GO:0043231;GO:0044057;GO:0046872;GO:0048306;GO:0048471;GO:0048770;GO:0048878;GO:0050789;GO:0050794;GO:0050801;GO:0051179;GO:0051234;GO:0051239;GO:0051560;GO:0055074;GO:0055080;GO:0055082;GO:0062023;GO:0065007;GO:0090257;GO:0097190;GO:0097367;GO:0097708;GO:0098588;GO:0098771;GO:0098852;GO:0110165;GO:1901265;GO:1901363	55.4105	98.04
O08784_K398_M1_1	O08784	398	APAVTPGKARPVAAQ	1	O08784_K398	79	Tcof1	Treacle protein (Treacher Collins syndrome protein homolog)	Tcof1	GO:0001837;GO:0005575;GO:0005730;GO:0006139;GO:0006351;GO:0006360;GO:0006417;GO:0008150;GO:0008152;GO:0009058;GO:0009059;GO:0009303;GO:0009889;GO:0009987;GO:0010468;GO:0010556;GO:0010608;GO:0014029;GO:0014032;GO:0016070;GO:0016072;GO:0019222;GO:0030154;GO:0032502;GO:0032774;GO:0034654;GO:0042790;GO:0043170;GO:0043226;GO:0043228;GO:0043229;GO:0043232;GO:0044238;GO:0048468;GO:0048646;GO:0048762;GO:0048856;GO:0048864;GO:0048869;GO:0050789;GO:0050794;GO:0051246;GO:0060255;GO:0065007;GO:0080090;GO:0090304;GO:0110165;GO:0141187	211.755	39.35
Q6PB66_K867_M1_1	Q6PB66	867	VLCKLVEKGETDLIQ	1	Q6PB66_K867	79	Lrpprc	Leucine-rich PPR motif-containing protein, mitochondrial (130 kDa leucine-rich protein) (LRP 130) (mLRP130)	Lrpprc;Lrp130	GO:0000228;GO:0000793;GO:0000794;GO:0000957;GO:0000959;GO:0000960;GO:0000961;GO:0003674;GO:0003676;GO:0003677;GO:0003697;GO:0003723;GO:0005488;GO:0005515;GO:0005575;GO:0005634;GO:0005637;GO:0005640;GO:0005654;GO:0005694;GO:0005737;GO:0005739;GO:0005856;GO:0005874;GO:0006139;GO:0006401;GO:0006417;GO:0006810;GO:0006914;GO:0008092;GO:0008150;GO:0008152;GO:0009056;GO:0009057;GO:0009295;GO:0009889;GO:0009892;GO:0009894;GO:0009895;GO:0009987;GO:0010468;GO:0010556;GO:0010605;GO:0010608;GO:0015631;GO:0015931;GO:0016020;GO:0016070;GO:0019219;GO:0019222;GO:0019866;GO:0019867;GO:0019899;GO:0031090;GO:0031625;GO:0031965;GO:0031968;GO:0032991;GO:0034655;GO:0042645;GO:0043170;GO:0043226;GO:0043227;GO:0043228;GO:0043229;GO:0043231;GO:0043232;GO:0044238;GO:0044389;GO:0045934;GO:0048471;GO:0048487;GO:0048519;GO:0048523;GO:0050657;GO:0050658;GO:0050789;GO:0050794;GO:0051028;GO:0051179;GO:0051234;GO:0051236;GO:0051246;GO:0051252;GO:0051253;GO:0060255;GO:0061919;GO:0062125;GO:0065007;GO:0070129;GO:0071705;GO:0080090;GO:0090304;GO:0098588;GO:0099080;GO:0099081;GO:0099512;GO:0099513;GO:0110165;GO:0141188;GO:1902369;GO:1990904	116.971	79.96
P28271_K615_M1_1	P28271	615	MFKEVYQKIETVNKS	1	P28271_K615	79	Aco1	Cytoplasmic aconitate hydratase (Aconitase) (EC 4.2.1.3) (Citrate hydro-lyase) (Iron regulatory protein 1) (IRP1) (Iron-responsive element-binding protein 1) (IRE-BP 1)	Aco1;Ireb1;Irebp	GO:0003008;GO:0003674;GO:0003676;GO:0003723;GO:0003729;GO:0003824;GO:0003994;GO:0005488;GO:0005575;GO:0005737;GO:0005739;GO:0005783;GO:0005794;GO:0005829;GO:0006082;GO:0006091;GO:0006099;GO:0006101;GO:0006139;GO:0006163;GO:0006417;GO:0006739;GO:0006740;GO:0006753;GO:0006793;GO:0006796;GO:0006873;GO:0006879;GO:0008150;GO:0008152;GO:0009117;GO:0009791;GO:0009889;GO:0009987;GO:0010038;GO:0010039;GO:0010040;GO:0010468;GO:0010556;GO:0010608;GO:0016829;GO:0016835;GO:0016836;GO:0019222;GO:0019637;GO:0019725;GO:0019752;GO:0022600;GO:0030003;GO:0030350;GO:0032501;GO:0036094;GO:0042221;GO:0042592;GO:0043167;GO:0043169;GO:0043226;GO:0043227;GO:0043229;GO:0043231;GO:0043436;GO:0044238;GO:0044281;GO:0046496;GO:0046872;GO:0048878;GO:0050789;GO:0050794;GO:0050801;GO:0050892;GO:0050896;GO:0051246;GO:0051536;GO:0051538;GO:0051539;GO:0051540;GO:0055080;GO:0055082;GO:0055086;GO:0060255;GO:0065007;GO:0072350;GO:0072521;GO:0072524;GO:0080090;GO:0098771;GO:0110165	106.426	87.54
P63101_K68_M1_1	P63101	68	VVSSIEQKTEGAEKK	1	P63101_K68	79	Ywhaz	14-3-3 protein zeta/delta (Protein kinase C inhibitor protein 1) (KCIP-1) (SEZ-2)	Ywhaz	GO:0000122;GO:0000165;GO:0001525;GO:0002682;GO:0002683;GO:0002831;GO:0002832;GO:0003008;GO:0003016;GO:0003674;GO:0005488;GO:0005515;GO:0005575;GO:0005634;GO:0005739;GO:0005829;GO:0006355;GO:0006357;GO:0006468;GO:0006605;GO:0006793;GO:0006796;GO:0006950;GO:0006996;GO:0007030;GO:0007165;GO:0008037;GO:0008038;GO:0008039;GO:0008134;GO:0008150;GO:0008152;GO:0009267;GO:0009889;GO:0009890;GO:0009892;GO:0009966;GO:0009968;GO:0009987;GO:0010468;GO:0010556;GO:0010558;GO:0010605;GO:0010646;GO:0010648;GO:0016043;GO:0016310;GO:0019219;GO:0019222;GO:0019538;GO:0019899;GO:0019900;GO:0019901;GO:0019902;GO:0019903;GO:0019904;GO:0022607;GO:0023051;GO:0023057;GO:0030054;GO:0030324;GO:0031347;GO:0031348;GO:0031410;GO:0031625;GO:0031667;GO:0031669;GO:0031982;GO:0032006;GO:0032007;GO:0032101;GO:0032102;GO:0032501;GO:0032502;GO:0032879;GO:0032880;GO:0033554;GO:0035148;GO:0035556;GO:0036211;GO:0042149;GO:0042470;GO:0042594;GO:0042802;GO:0043067;GO:0043170;GO:0043226;GO:0043227;GO:0043229;GO:0043231;GO:0043408;GO:0043412;GO:0044238;GO:0044325;GO:0044389;GO:0045088;GO:0045184;GO:0045202;GO:0045309;GO:0045824;GO:0045892;GO:0045934;GO:0048513;GO:0048519;GO:0048523;GO:0048583;GO:0048585;GO:0048646;GO:0048770;GO:0048856;GO:0050776;GO:0050777;GO:0050789;GO:0050793;GO:0050794;GO:0050807;GO:0050815;GO:0050896;GO:0051128;GO:0051179;GO:0051219;GO:0051234;GO:0051252;GO:0051253;GO:0051640;GO:0051645;GO:0051649;GO:0051656;GO:0051683;GO:0051716;GO:0060255;GO:0065007;GO:0070371;GO:0070372;GO:0071840;GO:0080090;GO:0080134;GO:0090128;GO:0090168;GO:0097708;GO:0098686;GO:0098978;GO:0098984;GO:0110165;GO:0140297;GO:0140311;GO:0140313;GO:0141124;GO:1900180;GO:1900181;GO:1902531;GO:1902532;GO:1902679;GO:1903432;GO:1903828;GO:1904262;GO:2001141	161.537	95.79
P16546_K1856_M1_1	P16546	1856	VEHWKELKQLAAARG	1	P16546_K1856	79	Sptan1	Spectrin alpha chain, non-erythrocytic 1 (Alpha-II spectrin) (Fodrin alpha chain)	Sptan1;Spna2;Spta2	GO:0003674;GO:0003779;GO:0005488;GO:0005509;GO:0005515;GO:0005516;GO:0005575;GO:0005829;GO:0005856;GO:0005911;GO:0005916;GO:0008064;GO:0008092;GO:0008150;GO:0009987;GO:0010639;GO:0016020;GO:0016043;GO:0016328;GO:0030018;GO:0030054;GO:0030507;GO:0030832;GO:0030833;GO:0030834;GO:0030835;GO:0030837;GO:0030863;GO:0031333;GO:0032271;GO:0032272;GO:0032437;GO:0032535;GO:0032956;GO:0032970;GO:0033010;GO:0033043;GO:0033270;GO:0036094;GO:0043167;GO:0043169;GO:0043209;GO:0043226;GO:0043228;GO:0043229;GO:0043232;GO:0043242;GO:0043244;GO:0043254;GO:0044087;GO:0044877;GO:0046872;GO:0048519;GO:0048523;GO:0050789;GO:0050794;GO:0051128;GO:0051129;GO:0051493;GO:0051494;GO:0051693;GO:0065007;GO:0065008;GO:0070161;GO:0071840;GO:0090066;GO:0110053;GO:0110165;GO:1901879;GO:1901880;GO:1902903;GO:1902904	82.2795	85.99
Q8VCT3_K600_M1_1	Q8VCT3	600	DFLQSQGKQKYTLPL	1	Q8VCT3_K600	79	Rnpep	Aminopeptidase B (AP-B) (EC 3.4.11.6) (Arginine aminopeptidase) (Arginyl aminopeptidase) (Cytosol aminopeptidase IV)	Rnpep	GO:0003674;GO:0003824;GO:0004177;GO:0005488;GO:0005575;GO:0005576;GO:0005886;GO:0006508;GO:0008150;GO:0008152;GO:0008233;GO:0008237;GO:0008238;GO:0008270;GO:0009987;GO:0016020;GO:0016787;GO:0019538;GO:0036094;GO:0043167;GO:0043169;GO:0043170;GO:0044238;GO:0046872;GO:0046914;GO:0110165;GO:0140096	20.2548	93.93
Q9DCL9_K283_M1_1	Q9DCL9	283	SDLGHCEKIKKACGN	1	Q9DCL9_K283	79	Paics	Bifunctional phosphoribosylaminoimidazole carboxylase/phosphoribosylaminoimidazole succinocarboxamide synthetase (PAICS) [Includes: Phosphoribosylaminoimidazole carboxylase (EC 4.1.1.21) (AIR carboxylase) (AIRC);Phosphoribosylaminoimidazole succinocarboxamide synthetase (EC 6.3.2.6) (SAICAR synthetase)]	Paics	GO:0000166;GO:0003674;GO:0003824;GO:0004638;GO:0004639;GO:0005488;GO:0005515;GO:0005524;GO:0005575;GO:0005737;GO:0006139;GO:0006144;GO:0006163;GO:0006164;GO:0006167;GO:0006177;GO:0006188;GO:0006189;GO:0006753;GO:0006793;GO:0006796;GO:0008150;GO:0008152;GO:0009058;GO:0009112;GO:0009113;GO:0009117;GO:0009123;GO:0009124;GO:0009126;GO:0009127;GO:0009150;GO:0009152;GO:0009156;GO:0009165;GO:0009167;GO:0009168;GO:0009259;GO:0009260;GO:0009987;GO:0016829;GO:0016830;GO:0016831;GO:0016874;GO:0016879;GO:0016881;GO:0017076;GO:0019637;GO:0019693;GO:0030554;GO:0032553;GO:0032555;GO:0032559;GO:0034654;GO:0035639;GO:0036094;GO:0042802;GO:0043167;GO:0043168;GO:0044208;GO:0044238;GO:0044281;GO:0046033;GO:0046037;GO:0046040;GO:0046112;GO:0046390;GO:0055086;GO:0072521;GO:0072522;GO:0090407;GO:0097292;GO:0097293;GO:0097294;GO:0097367;GO:0110165;GO:1901135;GO:1901137;GO:1901265;GO:1901293;GO:1901363	109.594	98.83
Q9R0P5_K30_M1_1	Q9R0P5	30	CSTPEEIKKRKKAVI	1	Q9R0P5_K30	79	Dstn	Destrin (Actin-depolymerizing factor) (ADF) (Sid 23)	Dstn;Dsn;Sid23	GO:0003674;GO:0003779;GO:0005488;GO:0005515;GO:0005575;GO:0005737;GO:0005856;GO:0007015;GO:0008064;GO:0008092;GO:0008150;GO:0008154;GO:0009987;GO:0010638;GO:0016043;GO:0022411;GO:0030042;GO:0030043;GO:0030054;GO:0030832;GO:0030834;GO:0030836;GO:0030863;GO:0030864;GO:0032535;GO:0032956;GO:0032970;GO:0032984;GO:0033043;GO:0043226;GO:0043228;GO:0043229;GO:0043232;GO:0043243;GO:0043244;GO:0043933;GO:0044877;GO:0045202;GO:0048518;GO:0048522;GO:0048870;GO:0050789;GO:0050794;GO:0051015;GO:0051128;GO:0051130;GO:0051261;GO:0051493;GO:0051495;GO:0065007;GO:0065008;GO:0071840;GO:0090066;GO:0097435;GO:0098793;GO:0098794;GO:0098978;GO:0110053;GO:0110165;GO:1901879;GO:1901881;GO:1902903;GO:1902905	127.822	85.74
P47754_K146_M1_1	P47754	146	GVCTVYGKKVDGQQT	1	P47754_K146	79	Capza2	F-actin-capping protein subunit alpha-2 (CapZ alpha-2)	Capza2;Cappa2	GO:0003674;GO:0003779;GO:0005488;GO:0005515;GO:0005575;GO:0005829;GO:0005856;GO:0005903;GO:0008064;GO:0008092;GO:0008150;GO:0008290;GO:0009987;GO:0010639;GO:0016020;GO:0016043;GO:0030832;GO:0030833;GO:0030834;GO:0030835;GO:0030837;GO:0030863;GO:0031333;GO:0032271;GO:0032272;GO:0032535;GO:0032956;GO:0032970;GO:0032991;GO:0033043;GO:0043226;GO:0043228;GO:0043229;GO:0043232;GO:0043242;GO:0043244;GO:0043254;GO:0044087;GO:0048519;GO:0048523;GO:0050789;GO:0050794;GO:0051016;GO:0051128;GO:0051129;GO:0051493;GO:0051494;GO:0051693;GO:0065007;GO:0065008;GO:0071840;GO:0090066;GO:0098862;GO:0110053;GO:0110165;GO:1901879;GO:1901880;GO:1902903;GO:1902904	63.7966	93.44
Q99JY9_K244_M1_1	Q99JY9	244	DLVKEFNKYDTDGSK	1	Q99JY9_K244	79	Actr3	Actin-related protein 3 (Actin-like protein 3)	Actr3;Arp3	GO:0000139;GO:0000166;GO:0000910;GO:0001558;GO:0001726;GO:0003006;GO:0003674;GO:0003779;GO:0005198;GO:0005200;GO:0005488;GO:0005515;GO:0005524;GO:0005575;GO:0005634;GO:0005737;GO:0005884;GO:0005885;GO:0005903;GO:0005911;GO:0006355;GO:0006357;GO:0006996;GO:0007010;GO:0007015;GO:0007017;GO:0007018;GO:0007049;GO:0007163;GO:0007276;GO:0007283;GO:0008064;GO:0008092;GO:0008150;GO:0008356;GO:0009719;GO:0009889;GO:0009891;GO:0009893;GO:0009987;GO:0010001;GO:0010468;GO:0010556;GO:0010557;GO:0010591;GO:0010592;GO:0010604;GO:0010638;GO:0010720;GO:0010721;GO:0010762;GO:0010763;GO:0010770;GO:0010975;GO:0010976;GO:0010977;GO:0014013;GO:0014015;GO:0016020;GO:0016043;GO:0016344;GO:0017076;GO:0019219;GO:0019222;GO:0019899;GO:0022402;GO:0022414;GO:0022603;GO:0022604;GO:0022607;GO:0030027;GO:0030029;GO:0030030;GO:0030031;GO:0030036;GO:0030054;GO:0030055;GO:0030056;GO:0030154;GO:0030308;GO:0030334;GO:0030335;GO:0030516;GO:0030517;GO:0030554;GO:0030832;GO:0030833;GO:0030838;GO:0031090;GO:0031252;GO:0031334;GO:0031344;GO:0031345;GO:0031346;GO:0032271;GO:0032273;GO:0032355;GO:0032501;GO:0032502;GO:0032535;GO:0032553;GO:0032555;GO:0032559;GO:0032879;GO:0032880;GO:0032956;GO:0032970;GO:0032991;GO:0033043;GO:0033206;GO:0033993;GO:0034097;GO:0034314;GO:0034341;GO:0034612;GO:0035639;GO:0035861;GO:0035983;GO:0035984;GO:0036094;GO:0036284;GO:0040008;GO:0040012;GO:0040017;GO:0042221;GO:0042995;GO:0043167;GO:0043168;GO:0043226;GO:0043227;GO:0043229;GO:0043231;GO:0043254;GO:0043519;GO:0044087;GO:0044089;GO:0044782;GO:0044877;GO:0045010;GO:0045202;GO:0045595;GO:0045596;GO:0045597;GO:0045664;GO:0045666;GO:0045685;GO:0045687;GO:0045893;GO:0045926;GO:0045944;GO:0046677;GO:0046683;GO:0048232;GO:0048471;GO:0048518;GO:0048519;GO:0048522;GO:0048523;GO:0048609;GO:0048638;GO:0048640;GO:0048708;GO:0048710;GO:0048711;GO:0048771;GO:0048814;GO:0048869;GO:0050000;GO:0050767;GO:0050768;GO:0050769;GO:0050770;GO:0050771;GO:0050773;GO:0050775;GO:0050789;GO:0050793;GO:0050794;GO:0050807;GO:0050896;GO:0051015;GO:0051093;GO:0051094;GO:0051117;GO:0051128;GO:0051129;GO:0051130;GO:0051179;GO:0051239;GO:0051240;GO:0051241;GO:0051252;GO:0051254;GO:0051301;GO:0051305;GO:0051321;GO:0051489;GO:0051491;GO:0051493;GO:0051495;GO:0051640;GO:0051653;GO:0051716;GO:0051960;GO:0051961;GO:0051962;GO:0051963;GO:0051965;GO:0060076;GO:0060255;GO:0060271;GO:0060284;GO:0060341;GO:0060491;GO:0060998;GO:0060999;GO:0061001;GO:0061003;GO:0061387;GO:0061640;GO:0061825;GO:0061828;GO:0061830;GO:0061831;GO:0061832;GO:0061843;GO:0061851;GO:0065007;GO:0065008;GO:0070161;GO:0070201;GO:0070555;GO:0070848;GO:0070849;GO:0070887;GO:0070925;GO:0071236;GO:0071345;GO:0071346;GO:0071347;GO:0071356;GO:0071363;GO:0071364;GO:0071396;GO:0071495;GO:0071503;GO:0071559;GO:0071560;GO:0071840;GO:0080090;GO:0090066;GO:0090313;GO:0090314;GO:0090734;GO:0097367;GO:0097435;GO:0098588;GO:0098794;GO:0098862;GO:0098974;GO:0098978;GO:0099080;GO:0099081;GO:0099175;GO:0099188;GO:0099512;GO:0099513;GO:0110053;GO:0110165;GO:0120025;GO:0120031;GO:0120032;GO:0120033;GO:0120034;GO:0120035;GO:0120036;GO:1901265;GO:1901363;GO:1901652;GO:1901698;GO:1901699;GO:1901700;GO:1901701;GO:1901888;GO:1901890;GO:1902680;GO:1902743;GO:1902745;GO:1902903;GO:1902905;GO:1903046;GO:1903076;GO:1903078;GO:1903533;GO:1903829;GO:1904170;GO:1904171;GO:1904375;GO:1904377;GO:1904951;GO:1905475;GO:1905477;GO:1905834;GO:1905835;GO:1905836;GO:1905837;GO:2000026;GO:2000145;GO:2000147;GO:2001141	75.987	97.05
Q64727_K956_M1_1	Q64727	956	QCAKDIAKASDEVTR	1	Q64727_K956	79	Vcl	Vinculin (Metavinculin)	Vcl	GO:0001952;GO:0002009;GO:0002102;GO:0002162;GO:0003674;GO:0003779;GO:0005198;GO:0005488;GO:0005515;GO:0005575;GO:0005737;GO:0005856;GO:0005886;GO:0005903;GO:0005911;GO:0005912;GO:0005915;GO:0005916;GO:0005925;GO:0007043;GO:0007155;GO:0008092;GO:0008104;GO:0008150;GO:0009653;GO:0009987;GO:0010810;GO:0015629;GO:0016020;GO:0016043;GO:0016049;GO:0019899;GO:0022607;GO:0030030;GO:0030031;GO:0030032;GO:0030054;GO:0030055;GO:0030155;GO:0030334;GO:0030856;GO:0030863;GO:0030864;GO:0031625;GO:0032502;GO:0032879;GO:0032880;GO:0032991;GO:0033036;GO:0034329;GO:0034330;GO:0034332;GO:0034333;GO:0034394;GO:0040007;GO:0040012;GO:0042383;GO:0042995;GO:0043034;GO:0043226;GO:0043228;GO:0043229;GO:0043232;GO:0043297;GO:0044087;GO:0044389;GO:0044877;GO:0045216;GO:0045294;GO:0045595;GO:0045601;GO:0048588;GO:0048589;GO:0048675;GO:0048729;GO:0050789;GO:0050793;GO:0050794;GO:0051015;GO:0051128;GO:0051179;GO:0051239;GO:0051893;GO:0060284;GO:0060560;GO:0061826;GO:0065007;GO:0070161;GO:0071840;GO:0090109;GO:0090136;GO:0090636;GO:0090637;GO:0097581;GO:0098609;GO:0098862;GO:0110165;GO:0120031;GO:0120036;GO:0150106;GO:0150116;GO:1901550;GO:1901888;GO:1903140;GO:1904702;GO:1990138;GO:1990357;GO:2000026;GO:2000145	152.454	96.79
O35129_K244_M1_1	O35129	244	MLGEALSKNPGYIKL	1	O35129_K244	79	Phb2	Prohibitin-2 (B-cell receptor-associated protein BAP37) (Repressor of estrogen receptor activity)	Phb2;Bap;Bcap37;Rea	GO:0000422;GO:0000423;GO:0001763;GO:0001775;GO:0002009;GO:0002218;GO:0002221;GO:0002253;GO:0002376;GO:0002637;GO:0002639;GO:0002682;GO:0002684;GO:0002697;GO:0002699;GO:0002700;GO:0002702;GO:0002753;GO:0002757;GO:0002758;GO:0002764;GO:0002831;GO:0002833;GO:0003674;GO:0005488;GO:0005515;GO:0005575;GO:0005634;GO:0005739;GO:0005741;GO:0005743;GO:0005886;GO:0006355;GO:0006606;GO:0006810;GO:0006886;GO:0006913;GO:0006914;GO:0006950;GO:0006952;GO:0006955;GO:0006996;GO:0007005;GO:0007062;GO:0007165;GO:0008104;GO:0008150;GO:0008152;GO:0008283;GO:0008285;GO:0008289;GO:0009056;GO:0009605;GO:0009607;GO:0009615;GO:0009653;GO:0009755;GO:0009889;GO:0009890;GO:0009891;GO:0009892;GO:0009893;GO:0009966;GO:0009967;GO:0009968;GO:0009986;GO:0009987;GO:0010155;GO:0010468;GO:0010556;GO:0010557;GO:0010558;GO:0010604;GO:0010605;GO:0010628;GO:0010646;GO:0010647;GO:0010648;GO:0015031;GO:0016020;GO:0016043;GO:0016236;GO:0016363;GO:0016477;GO:0019216;GO:0019219;GO:0019222;GO:0019866;GO:0019867;GO:0022402;GO:0022603;GO:0022898;GO:0023051;GO:0023056;GO:0023057;GO:0030518;GO:0030520;GO:0030522;GO:0031090;GO:0031347;GO:0031349;GO:0031647;GO:0031966;GO:0031968;GO:0032101;GO:0032103;GO:0032501;GO:0032502;GO:0032879;GO:0032991;GO:0033036;GO:0033143;GO:0033144;GO:0033146;GO:0033147;GO:0033218;GO:0033365;GO:0033598;GO:0033599;GO:0033600;GO:0034504;GO:0034762;GO:0034765;GO:0035239;GO:0035556;GO:0035632;GO:0039529;GO:0042113;GO:0042127;GO:0042802;GO:0042803;GO:0042981;GO:0043066;GO:0043067;GO:0043069;GO:0043207;GO:0043226;GO:0043227;GO:0043229;GO:0043231;GO:0043269;GO:0043401;GO:0044419;GO:0045087;GO:0045088;GO:0045089;GO:0045184;GO:0045321;GO:0045892;GO:0045934;GO:0046625;GO:0046649;GO:0046907;GO:0046982;GO:0046983;GO:0048518;GO:0048519;GO:0048522;GO:0048523;GO:0048583;GO:0048584;GO:0048585;GO:0048729;GO:0048754;GO:0048856;GO:0048870;GO:0050673;GO:0050678;GO:0050680;GO:0050776;GO:0050778;GO:0050789;GO:0050793;GO:0050794;GO:0050821;GO:0050896;GO:0051049;GO:0051169;GO:0051170;GO:0051174;GO:0051179;GO:0051234;GO:0051239;GO:0051241;GO:0051252;GO:0051253;GO:0051276;GO:0051607;GO:0051641;GO:0051649;GO:0051707;GO:0060255;GO:0060444;GO:0060688;GO:0060744;GO:0060749;GO:0060762;GO:0061138;GO:0061919;GO:0065007;GO:0065008;GO:0065009;GO:0071705;GO:0071840;GO:0072594;GO:0080090;GO:0080134;GO:0098542;GO:0098588;GO:0098796;GO:0098798;GO:0098800;GO:0110165;GO:0140374;GO:0140546;GO:0141193;GO:1900208;GO:1901222;GO:1901224;GO:1902531;GO:1902532;GO:1902533;GO:1902679;GO:1903725;GO:1904062;GO:1904959;GO:1905330;GO:2000027;GO:2001141	151.007	82.64
Q8VDD5_K1441_M1_1	Q8VDD5	1441	QSVSNLEKKQKKFDQ	1	Q8VDD5_K1441	79	Myh9	Myosin-9 (Cellular myosin heavy chain, type A) (Myosin heavy chain 9) (Myosin heavy chain, non-muscle IIa) (Non-muscle myosin heavy chain A) (NMMHC-A) (Non-muscle myosin heavy chain IIa) (NMMHC II-a) (NMMHC-IIA)	Myh9	GO:0000146;GO:0000166;GO:0000212;GO:0000226;GO:0000768;GO:0000902;GO:0001525;GO:0001618;GO:0001701;GO:0001725;GO:0001726;GO:0001767;GO:0001768;GO:0001772;GO:0001778;GO:0001931;GO:0002521;GO:0002573;GO:0003674;GO:0003774;GO:0003779;GO:0003824;GO:0005102;GO:0005178;GO:0005488;GO:0005515;GO:0005516;GO:0005524;GO:0005575;GO:0005634;GO:0005737;GO:0005794;GO:0005819;GO:0005826;GO:0005829;GO:0005856;GO:0005886;GO:0005903;GO:0005911;GO:0005912;GO:0005938;GO:0006508;GO:0006509;GO:0006810;GO:0006887;GO:0006911;GO:0006949;GO:0006996;GO:0007009;GO:0007010;GO:0007017;GO:0007051;GO:0007155;GO:0007163;GO:0007275;GO:0007520;GO:0008092;GO:0008104;GO:0008150;GO:0008152;GO:0008180;GO:0008360;GO:0009653;GO:0009790;GO:0009792;GO:0009889;GO:0009891;GO:0009893;GO:0009898;GO:0009986;GO:0009987;GO:0010324;GO:0010468;GO:0010556;GO:0010557;GO:0010604;GO:0010628;GO:0010954;GO:0015031;GO:0015629;GO:0016020;GO:0016043;GO:0016192;GO:0016459;GO:0016460;GO:0016477;GO:0016604;GO:0016853;GO:0017076;GO:0017156;GO:0019222;GO:0019538;GO:0019904;GO:0022402;GO:0022414;GO:0022603;GO:0022604;GO:0030010;GO:0030029;GO:0030030;GO:0030036;GO:0030048;GO:0030054;GO:0030099;GO:0030141;GO:0030154;GO:0030162;GO:0030220;GO:0030224;GO:0030554;GO:0030674;GO:0030863;GO:0031032;GO:0031252;GO:0031410;GO:0031594;GO:0031982;GO:0032154;GO:0032418;GO:0032432;GO:0032501;GO:0032502;GO:0032506;GO:0032553;GO:0032555;GO:0032559;GO:0032796;GO:0032940;GO:0032970;GO:0032982;GO:0032991;GO:0033036;GO:0033619;GO:0035639;GO:0035987;GO:0036094;GO:0042641;GO:0042802;GO:0042803;GO:0042995;GO:0043009;GO:0043167;GO:0043168;GO:0043170;GO:0043226;GO:0043227;GO:0043228;GO:0043229;GO:0043231;GO:0043232;GO:0043495;GO:0043531;GO:0043534;GO:0043542;GO:0044238;GO:0044877;GO:0045055;GO:0045184;GO:0045202;GO:0045862;GO:0046903;GO:0046983;GO:0048518;GO:0048519;GO:0048522;GO:0048523;GO:0048646;GO:0048856;GO:0048869;GO:0048870;GO:0050789;GO:0050793;GO:0050794;GO:0050839;GO:0051015;GO:0051128;GO:0051179;GO:0051234;GO:0051246;GO:0051247;GO:0051293;GO:0051295;GO:0051640;GO:0051649;GO:0051653;GO:0051656;GO:0060090;GO:0060255;GO:0060327;GO:0060471;GO:0060473;GO:0061024;GO:0065007;GO:0065008;GO:0070161;GO:0070252;GO:0070613;GO:0070938;GO:0071705;GO:0071840;GO:0080090;GO:0097367;GO:0097513;GO:0097517;GO:0097708;GO:0098552;GO:0098562;GO:0098590;GO:0098609;GO:0098862;GO:0099024;GO:0099080;GO:0099081;GO:0099503;GO:0099512;GO:0110165;GO:0120025;GO:0120036;GO:0120543;GO:0120544;GO:0140253;GO:0140272;GO:0140352;GO:0140513;GO:0140657;GO:1901265;GO:1901363;GO:1903046;GO:1903131;GO:1903317;GO:1903319;GO:1903729;GO:1903918;GO:1903919;GO:1903921;GO:1903923;GO:1905684;GO:1990849	115.365	75.9
Q9EQ20_K113_M1_1	Q9EQ20	113	LRYQQLIKENLKEIA	1	Q9EQ20_K113	79	Aldh6a1	Methylmalonate-semialdehyde/malonate-semialdehyde dehydrogenase [acylating], mitochondrial (MMSDH) (EC 1.2.1.27) (Aldehyde dehydrogenase family 6 member A1) (Malonate-semialdehyde dehydrogenase [acylating])	Aldh6a1	GO:0003674;GO:0003824;GO:0004491;GO:0005575;GO:0005654;GO:0005739;GO:0006082;GO:0006139;GO:0006206;GO:0006208;GO:0006210;GO:0006520;GO:0006573;GO:0006574;GO:0008150;GO:0008152;GO:0009056;GO:0009063;GO:0009081;GO:0009083;GO:0009112;GO:0009987;GO:0016054;GO:0016491;GO:0016620;GO:0016903;GO:0018478;GO:0019752;GO:0019859;GO:0030154;GO:0032502;GO:0043226;GO:0043227;GO:0043229;GO:0043231;GO:0043436;GO:0044238;GO:0044281;GO:0044282;GO:0045444;GO:0046113;GO:0046395;GO:0048869;GO:0050873;GO:0055086;GO:0072527;GO:0072529;GO:0110165;GO:0170033;GO:0170035;GO:0170039;GO:0170040;GO:1901605;GO:1901606	93.4733	98.38
Q9QXM1_K493_M1_1	Q9QXM1	493	KEICLEQKKHALKEE	1	Q9QXM1_K493	79	Jmy	Junction-mediating and -regulatory protein	Jmy	GO:0000421;GO:0003674;GO:0003712;GO:0003713;GO:0003779;GO:0005488;GO:0005515;GO:0005575;GO:0005634;GO:0005774;GO:0005856;GO:0006139;GO:0006259;GO:0006281;GO:0006355;GO:0006357;GO:0006950;GO:0006974;GO:0007015;GO:0007165;GO:0008017;GO:0008092;GO:0008150;GO:0008152;GO:0009267;GO:0009889;GO:0009987;GO:0010468;GO:0010556;GO:0012505;GO:0015631;GO:0016020;GO:0016043;GO:0019219;GO:0019222;GO:0030674;GO:0031090;GO:0031252;GO:0031410;GO:0031667;GO:0031669;GO:0031982;GO:0033554;GO:0034314;GO:0035556;GO:0042594;GO:0042981;GO:0043065;GO:0043067;GO:0043068;GO:0043170;GO:0043226;GO:0043227;GO:0043228;GO:0043229;GO:0043231;GO:0043232;GO:0044238;GO:0045010;GO:0048518;GO:0048522;GO:0048870;GO:0050789;GO:0050794;GO:0050896;GO:0051252;GO:0051716;GO:0060090;GO:0060255;GO:0065007;GO:0070060;GO:0070358;GO:0071840;GO:0072331;GO:0072332;GO:0080090;GO:0090304;GO:0097190;GO:0097193;GO:0097435;GO:0097708;GO:0098588;GO:0110165;GO:0140110;GO:2001141	90.0921	92.39
G5E8P1_K23_M1_1	G5E8P1	23	PSSPCSIKHSPTRET	1	G5E8P1_K23	79	Brd1	Bromodomain-containing protein 1 (Bromodomain and PHD finger-containing protein 2)	Brd1;Brpf2;Kiaa4191	GO:0000123;GO:0002682;GO:0003674;GO:0003824;GO:0004402;GO:0005488;GO:0005575;GO:0005634;GO:0006355;GO:0006950;GO:0008080;GO:0008150;GO:0008270;GO:0009628;GO:0009889;GO:0009987;GO:0010468;GO:0010484;GO:0010485;GO:0010556;GO:0016407;GO:0016410;GO:0016604;GO:0016607;GO:0016740;GO:0016746;GO:0016747;GO:0019219;GO:0019222;GO:0021700;GO:0030425;GO:0030674;GO:0031248;GO:0032502;GO:0032991;GO:0034212;GO:0035770;GO:0035902;GO:0036094;GO:0036408;GO:0036409;GO:0042995;GO:0043005;GO:0043167;GO:0043169;GO:0043204;GO:0043226;GO:0043227;GO:0043228;GO:0043229;GO:0043231;GO:0043232;GO:0043249;GO:0043995;GO:0043996;GO:0043997;GO:0045595;GO:0045597;GO:0045637;GO:0045639;GO:0045646;GO:0045648;GO:0046872;GO:0046914;GO:0048469;GO:0048518;GO:0048522;GO:0048869;GO:0050789;GO:0050793;GO:0050794;GO:0050896;GO:0051094;GO:0051239;GO:0051252;GO:0051602;GO:0060090;GO:0060255;GO:0060284;GO:0061733;GO:0065007;GO:0070775;GO:0070776;GO:0071695;GO:0080090;GO:0099080;GO:0110165;GO:0120025;GO:0140063;GO:0140096;GO:0140168;GO:0140186;GO:0140463;GO:0140513;GO:0140535;GO:0140566;GO:0140993;GO:1902493;GO:1902494;GO:1903706;GO:1990234;GO:2000026;GO:2001141	182.671	36.18
Q99KQ4_K469_M1_1	Q99KQ4	469	FKNGKVTKSYSFDEV	1	Q99KQ4_K469	79	Nampt	Nicotinamide phosphoribosyltransferase (NAmPRTase) (Nampt) (EC 2.4.2.12) (Pre-B-cell colony-enhancing factor 1 homolog) (PBEF) (Visfatin)	Nampt;Pbef1	GO:0003674;GO:0003824;GO:0005102;GO:0005125;GO:0005488;GO:0005515;GO:0005575;GO:0005615;GO:0005737;GO:0005759;GO:0005829;GO:0006139;GO:0006163;GO:0006164;GO:0006355;GO:0006357;GO:0006739;GO:0006741;GO:0006753;GO:0006769;GO:0006793;GO:0006796;GO:0006950;GO:0006952;GO:0006954;GO:0007623;GO:0008150;GO:0008152;GO:0009058;GO:0009117;GO:0009165;GO:0009435;GO:0009820;GO:0009889;GO:0009891;GO:0009893;GO:0009966;GO:0009967;GO:0009987;GO:0010468;GO:0010556;GO:0010557;GO:0010604;GO:0010628;GO:0010646;GO:0010647;GO:0016604;GO:0016607;GO:0016740;GO:0016757;GO:0016763;GO:0019219;GO:0019222;GO:0019359;GO:0019363;GO:0019365;GO:0019637;GO:0019674;GO:0023051;GO:0023056;GO:0030054;GO:0030545;GO:0030546;GO:0031974;GO:0032261;GO:0032922;GO:0034355;GO:0034654;GO:0035770;GO:0042802;GO:0043094;GO:0043101;GO:0043122;GO:0043123;GO:0043173;GO:0043226;GO:0043228;GO:0043229;GO:0043232;GO:0043233;GO:0043408;GO:0043410;GO:0043603;GO:0044238;GO:0044281;GO:0045893;GO:0045944;GO:0046496;GO:0047280;GO:0048018;GO:0048511;GO:0048518;GO:0048522;GO:0048583;GO:0048584;GO:0050789;GO:0050794;GO:0050896;GO:0051252;GO:0051254;GO:0055086;GO:0060255;GO:0065007;GO:0070013;GO:0070372;GO:0070374;GO:0072521;GO:0072522;GO:0072524;GO:0072525;GO:0080090;GO:0090407;GO:0098772;GO:0099080;GO:0110165;GO:0140168;GO:0140677;GO:1901293;GO:1902531;GO:1902533;GO:1902680;GO:2001141	92.801	98.57
Q9D7H3_K205_M1_1	Q9D7H3	205	VAGVLPLKVAKDMAA	1	Q9D7H3_K205	79	RtcA	RNA 3'-terminal phosphate cyclase (RNA cyclase) (RNA-3'-phosphate cyclase) (EC 6.5.1.4) (RNA terminal phosphate cyclase domain-containing protein 1)	RtcA;Rpc1;Rtcd1	GO:0000166;GO:0003674;GO:0003824;GO:0003963;GO:0005488;GO:0005524;GO:0005575;GO:0005654;GO:0006396;GO:0008150;GO:0008152;GO:0009975;GO:0009987;GO:0010975;GO:0010977;GO:0016874;GO:0016886;GO:0017076;GO:0030554;GO:0031344;GO:0031345;GO:0032101;GO:0032102;GO:0032553;GO:0032555;GO:0032559;GO:0035639;GO:0036094;GO:0043167;GO:0043168;GO:0044238;GO:0048519;GO:0048523;GO:0048583;GO:0048585;GO:0048679;GO:0048681;GO:0050789;GO:0050793;GO:0050794;GO:0051093;GO:0051128;GO:0051129;GO:0065007;GO:0070570;GO:0070571;GO:0080134;GO:0080135;GO:0097367;GO:0110165;GO:0120035;GO:0140098;GO:0140640;GO:1901265;GO:1901363;GO:1903034;GO:1903035;GO:1905591;GO:1905592	127.661	98.45
P70195_K249_M1_1	P70195	249	LGRYRCEKGTTAVLT	1	P70195_K249	79	Psmb7	Proteasome subunit beta type-7 (EC 3.4.25.1) (Macropain chain Z) (Multicatalytic endopeptidase complex chain Z) (Proteasome subunit Z) (Proteasome subunit beta-2) (beta-2)	Psmb7;Mmc14	GO:0003674;GO:0003824;GO:0004175;GO:0004298;GO:0005575;GO:0005654;GO:0005829;GO:0005839;GO:0005929;GO:0006508;GO:0008150;GO:0008152;GO:0008233;GO:0009987;GO:0016604;GO:0016787;GO:0019538;GO:0019774;GO:0032991;GO:0042995;GO:0043170;GO:0043226;GO:0043227;GO:0043228;GO:0043229;GO:0043232;GO:0044238;GO:0051603;GO:0070003;GO:0110165;GO:0120025;GO:0140096;GO:0140535;GO:1902494	199.243	96.03
Q3UV17_K351_M1_1	Q3UV17	351	QYEDIAQKSKAEAEA	1	Q3UV17_K351	79	Krt76	Keratin, type II cytoskeletal 2 oral (Keratin-76) (K76) (Type-II keratin Kb9)	Krt76	GO:0005575;GO:0005882;GO:0008150;GO:0008544;GO:0009888;GO:0032502;GO:0043473;GO:0045095;GO:0048513;GO:0048732;GO:0048733;GO:0048856;GO:0099080;GO:0099081;GO:0099512;GO:0099513;GO:0110165	100.755	95.54
P42932_K235_M1_1	P42932	235	EGDVTSVKDAKIAVY	1	P42932_K235	79	Cct8	T-complex protein 1 subunit theta (TCP-1-theta) (EC 3.6.1.-) (CCT-theta)	Cct8;Cctq	GO:0000166;GO:0002199;GO:0003674;GO:0003824;GO:0005488;GO:0005515;GO:0005524;GO:0005575;GO:0005813;GO:0005815;GO:0005832;GO:0005874;GO:0005929;GO:0007339;GO:0008037;GO:0008150;GO:0009889;GO:0009891;GO:0009893;GO:0009987;GO:0009988;GO:0010556;GO:0010557;GO:0010604;GO:0010638;GO:0016462;GO:0016787;GO:0016817;GO:0016818;GO:0016887;GO:0017076;GO:0017111;GO:0019219;GO:0019222;GO:0030554;GO:0031647;GO:0032204;GO:0032206;GO:0032210;GO:0032212;GO:0032553;GO:0032555;GO:0032559;GO:0032991;GO:0033043;GO:0033044;GO:0035036;GO:0035639;GO:0036094;GO:0042995;GO:0043167;GO:0043168;GO:0043226;GO:0043227;GO:0044183;GO:0044297;GO:0048518;GO:0048522;GO:0050789;GO:0050794;GO:0050821;GO:0051052;GO:0051054;GO:0051082;GO:0051086;GO:0051128;GO:0051130;GO:0060255;GO:0065007;GO:0065008;GO:0080090;GO:0097367;GO:0099080;GO:0099081;GO:0099512;GO:0099513;GO:0101031;GO:0110165;GO:0120025;GO:0140535;GO:0140657;GO:0140662;GO:1901265;GO:1901363;GO:1904356;GO:1904358;GO:2000278;GO:2000573;GO:2001252	165.628	89.48
Q9D2U9_K17_M2_1	Q9D2U9	17	APKKGSKKAITKAQK	2	Q9D2U9_K17	78	H2bu2	H2B.U histone 2 (Histone H2B type 3-A)	H2bu2;Hist3h2ba	GO:0000786;GO:0003674;GO:0003676;GO:0003677;GO:0005198;GO:0005488;GO:0005515;GO:0005575;GO:0005654;GO:0030527;GO:0032991;GO:0032993;GO:0046982;GO:0046983;GO:0110165	183.698	75.58
Q64478_K17_M2_1	Q64478	17	APKKGSKKALTKAQK	2	Q64478_K17	78	H2bc9	Histone H2B type 1-H (H2B-clustered histone 9) (h2B-221)	H2bc9;Hist1h2bh	GO:0000786;GO:0003674;GO:0003676;GO:0003677;GO:0005198;GO:0005488;GO:0005515;GO:0005575;GO:0005654;GO:0030527;GO:0032991;GO:0032993;GO:0046982;GO:0046983;GO:0110165	179.162	75.46
A2AM29_K254_M1_1	A2AM29	254	IVPKMAFKEPKPMSK	1	A2AM29_K254	78	Mllt3	Protein AF-9 (Myeloid/lymphoid or mixed-lineage leukemia translocated to chromosome 3 protein homolog)	Mllt3;Af9	GO:0002244;GO:0003002;GO:0003674;GO:0003676;GO:0003677;GO:0003682;GO:0005488;GO:0005515;GO:0005575;GO:0005634;GO:0005694;GO:0005829;GO:0006355;GO:0007379;GO:0007389;GO:0008023;GO:0008150;GO:0008152;GO:0009058;GO:0009059;GO:0009889;GO:0009891;GO:0009893;GO:0009952;GO:0009966;GO:0009967;GO:0009968;GO:0009987;GO:0010467;GO:0010468;GO:0010556;GO:0010557;GO:0010604;GO:0010646;GO:0010647;GO:0010648;GO:0019219;GO:0019222;GO:0023051;GO:0023056;GO:0023057;GO:0030111;GO:0030154;GO:0030177;GO:0030178;GO:0030674;GO:0032501;GO:0032502;GO:0032991;GO:0042393;GO:0043170;GO:0043226;GO:0043227;GO:0043228;GO:0043229;GO:0043231;GO:0043232;GO:0045893;GO:0048518;GO:0048519;GO:0048522;GO:0048523;GO:0048583;GO:0048584;GO:0048585;GO:0048863;GO:0048869;GO:0050789;GO:0050794;GO:0051128;GO:0051252;GO:0051254;GO:0051302;GO:0060090;GO:0060218;GO:0060255;GO:0060828;GO:0065007;GO:0070577;GO:0080090;GO:0090090;GO:0110165;GO:0140006;GO:0140030;GO:0140072;GO:0140463;GO:0140513;GO:0140566;GO:1902275;GO:1902680;GO:2000035;GO:2000050;GO:2000052;GO:2000095;GO:2000096;GO:2001141	170.68	53.01
P10649_K129_M1_1	P10649	129	KQKPEFLKTIPEKMK	1	P10649_K129	78	Gstm1	Glutathione S-transferase Mu 1 (EC 2.5.1.18) (GST 1-1) (GST class-mu 1) (Glutathione S-transferase GT8.7) (pmGT10)	Gstm1	GO:0001676;GO:0003674;GO:0003824;GO:0004364;GO:0005488;GO:0005515;GO:0005575;GO:0005739;GO:0005829;GO:0006082;GO:0006629;GO:0006631;GO:0006633;GO:0006690;GO:0006692;GO:0006693;GO:0006790;GO:0008150;GO:0008152;GO:0008610;GO:0009058;GO:0009410;GO:0009987;GO:0016053;GO:0016740;GO:0016765;GO:0019752;GO:0032787;GO:0033559;GO:0042221;GO:0042759;GO:0042802;GO:0043209;GO:0043226;GO:0043227;GO:0043229;GO:0043231;GO:0043436;GO:0044238;GO:0044272;GO:0044281;GO:0044283;GO:0046394;GO:0050896;GO:0051122;GO:0051716;GO:0070887;GO:0071466;GO:0072330;GO:0110165;GO:1901687	141.709	98.3
P70451_K135_M1_1	P70451	135	VTKTELEKLKSSYRQ	1	P70451_K135	78	Fer	Tyrosine-protein kinase Fer (EC 2.7.10.2) (Proto-oncogene c-Fer) (p94-Fer)	Fer;Fert2	GO:0000166;GO:0000226;GO:0000302;GO:0000785;GO:0001932;GO:0002064;GO:0002237;GO:0002376;GO:0002682;GO:0002683;GO:0002684;GO:0002694;GO:0002695;GO:0002697;GO:0002698;GO:0002699;GO:0002764;GO:0002768;GO:0003006;GO:0003674;GO:0003824;GO:0004672;GO:0004713;GO:0004715;GO:0005102;GO:0005154;GO:0005488;GO:0005515;GO:0005524;GO:0005575;GO:0005634;GO:0005737;GO:0005829;GO:0005856;GO:0005911;GO:0005912;GO:0005938;GO:0006355;GO:0006468;GO:0006793;GO:0006796;GO:0006935;GO:0006950;GO:0006979;GO:0006996;GO:0007010;GO:0007017;GO:0007043;GO:0007154;GO:0007155;GO:0007165;GO:0007166;GO:0007167;GO:0007169;GO:0007281;GO:0008064;GO:0008150;GO:0008152;GO:0008157;GO:0008284;GO:0008286;GO:0008289;GO:0009605;GO:0009607;GO:0009719;GO:0009889;GO:0009898;GO:0009966;GO:0009967;GO:0009987;GO:0010468;GO:0010556;GO:0010591;GO:0010638;GO:0010646;GO:0010647;GO:0010762;GO:0015629;GO:0015630;GO:0016043;GO:0016301;GO:0016310;GO:0016477;GO:0016740;GO:0016772;GO:0016773;GO:0017076;GO:0018108;GO:0018193;GO:0018212;GO:0019219;GO:0019221;GO:0019222;GO:0019538;GO:0019899;GO:0019902;GO:0019903;GO:0022411;GO:0022412;GO:0022414;GO:0022607;GO:0023051;GO:0023052;GO:0023056;GO:0030027;GO:0030029;GO:0030036;GO:0030054;GO:0030334;GO:0030335;GO:0030554;GO:0030832;GO:0030833;GO:0030838;GO:0031334;GO:0031344;GO:0031399;GO:0031589;GO:0032271;GO:0032273;GO:0032496;GO:0032502;GO:0032535;GO:0032553;GO:0032555;GO:0032559;GO:0032956;GO:0032970;GO:0032991;GO:0033003;GO:0033004;GO:0033006;GO:0033007;GO:0033043;GO:0033554;GO:0033993;GO:0034097;GO:0034329;GO:0034330;GO:0034332;GO:0034333;GO:0034446;GO:0034599;GO:0034614;GO:0035295;GO:0035426;GO:0035639;GO:0036005;GO:0036006;GO:0036094;GO:0036119;GO:0036211;GO:0038093;GO:0038095;GO:0038109;GO:0040011;GO:0040012;GO:0040017;GO:0042058;GO:0042127;GO:0042221;GO:0042325;GO:0042330;GO:0042995;GO:0043167;GO:0043168;GO:0043170;GO:0043207;GO:0043226;GO:0043227;GO:0043228;GO:0043229;GO:0043231;GO:0043232;GO:0043254;GO:0043412;GO:0044087;GO:0044089;GO:0044093;GO:0044238;GO:0044331;GO:0045216;GO:0048008;GO:0048468;GO:0048518;GO:0048519;GO:0048522;GO:0048523;GO:0048583;GO:0048584;GO:0048585;GO:0048608;GO:0048609;GO:0048856;GO:0048869;GO:0048870;GO:0050776;GO:0050777;GO:0050789;GO:0050794;GO:0050865;GO:0050866;GO:0050896;GO:0050900;GO:0050904;GO:0051090;GO:0051091;GO:0051092;GO:0051128;GO:0051130;GO:0051174;GO:0051239;GO:0051241;GO:0051246;GO:0051252;GO:0051493;GO:0051495;GO:0051716;GO:0051896;GO:0051897;GO:0060009;GO:0060255;GO:0060491;GO:0062197;GO:0065007;GO:0065008;GO:0065009;GO:0070102;GO:0070161;GO:0070848;GO:0070851;GO:0070887;GO:0071345;GO:0071840;GO:0072520;GO:0080090;GO:0090066;GO:0097367;GO:0098552;GO:0098562;GO:0098609;GO:0110053;GO:0110165;GO:0120025;GO:0120032;GO:0120035;GO:0120179;GO:0140096;GO:0150146;GO:0150147;GO:1901184;GO:1901265;GO:1901363;GO:1901652;GO:1901700;GO:1901701;GO:1902531;GO:1902533;GO:1902743;GO:1902903;GO:1902905;GO:2000145;GO:2000147;GO:2001141	151.541	95.52
Q9CPP6_K40_M1_1	Q9CPP6	40	DILKHFPKHAAYRKY	1	Q9CPP6_K40	78	Ndufa5	NADH dehydrogenase [ubiquinone] 1 alpha subcomplex subunit 5 (Complex I subunit B13) (Complex I-13kD-B) (CI-13kD-B) (NADH-ubiquinone oxidoreductase 13 kDa-B subunit)	Ndufa5	GO:0005575;GO:0005739;GO:0005743;GO:0006091;GO:0006139;GO:0006163;GO:0006164;GO:0006753;GO:0006754;GO:0006793;GO:0006796;GO:0008150;GO:0008152;GO:0009058;GO:0009060;GO:0009117;GO:0009141;GO:0009142;GO:0009144;GO:0009145;GO:0009150;GO:0009152;GO:0009165;GO:0009201;GO:0009205;GO:0009206;GO:0009259;GO:0009260;GO:0009987;GO:0015980;GO:0015986;GO:0016020;GO:0019637;GO:0019693;GO:0019866;GO:0022900;GO:0022904;GO:0030964;GO:0031090;GO:0031966;GO:0032991;GO:0034654;GO:0042776;GO:0043226;GO:0043227;GO:0043229;GO:0043231;GO:0044238;GO:0044281;GO:0045271;GO:0045333;GO:0046034;GO:0046390;GO:0055086;GO:0072521;GO:0072522;GO:0090407;GO:0098796;GO:0098803;GO:0110165;GO:1901135;GO:1901137;GO:1901293;GO:1902494;GO:1902495;GO:1990204;GO:1990351	172.856	90.49
Q63918_K140_M1_1	Q63918	140	ERQCVQVKRLENNHA	1	Q63918_K140	78	Cavin2	Caveolae-associated protein 2 (Cavin-2) (Phosphatidylserine-binding protein) (Serum deprivation-response protein)	Cavin2;Sdpr;Sdr	GO:0001786;GO:0003674;GO:0005488;GO:0005543;GO:0005575;GO:0005654;GO:0005737;GO:0005829;GO:0005901;GO:0006355;GO:0006357;GO:0007009;GO:0008150;GO:0008289;GO:0009889;GO:0009891;GO:0009893;GO:0009987;GO:0010468;GO:0010556;GO:0010557;GO:0010604;GO:0016020;GO:0016043;GO:0019219;GO:0019222;GO:0036094;GO:0043167;GO:0043168;GO:0044853;GO:0045121;GO:0045893;GO:0045944;GO:0048518;GO:0048522;GO:0050789;GO:0050794;GO:0051252;GO:0051254;GO:0060255;GO:0061024;GO:0065007;GO:0071840;GO:0072341;GO:0080090;GO:0097320;GO:0098590;GO:0098857;GO:0110165;GO:1902680;GO:2001141	117.435	97.84
O70494_K6_M1_1	O70494	6	__MTAPEKPVKQEEM	1	O70494_K6	78	Sp3	Transcription factor Sp3	Sp3	GO:0000976;GO:0000977;GO:0000978;GO:0000981;GO:0000987;GO:0001067;GO:0001217;GO:0001227;GO:0001501;GO:0001503;GO:0001701;GO:0001775;GO:0001779;GO:0001829;GO:0001889;GO:0001892;GO:0002244;GO:0002318;GO:0002376;GO:0002521;GO:0002573;GO:0003674;GO:0003676;GO:0003677;GO:0003682;GO:0003690;GO:0003700;GO:0005488;GO:0005515;GO:0005575;GO:0005634;GO:0005667;GO:0005829;GO:0006355;GO:0006357;GO:0007275;GO:0008134;GO:0008150;GO:0008270;GO:0009653;GO:0009790;GO:0009792;GO:0009887;GO:0009889;GO:0009890;GO:0009891;GO:0009892;GO:0009893;GO:0009987;GO:0010468;GO:0010556;GO:0010557;GO:0010558;GO:0010604;GO:0010605;GO:0016604;GO:0016605;GO:0017053;GO:0019219;GO:0019222;GO:0022414;GO:0030097;GO:0030098;GO:0030099;GO:0030101;GO:0030154;GO:0030183;GO:0030217;GO:0030218;GO:0030219;GO:0030224;GO:0030324;GO:0030851;GO:0032501;GO:0032502;GO:0032991;GO:0036094;GO:0042110;GO:0042113;GO:0043009;GO:0043167;GO:0043169;GO:0043226;GO:0043227;GO:0043228;GO:0043229;GO:0043231;GO:0043232;GO:0043353;GO:0043565;GO:0045321;GO:0045892;GO:0045893;GO:0045934;GO:0045944;GO:0046649;GO:0046872;GO:0046914;GO:0048048;GO:0048468;GO:0048513;GO:0048518;GO:0048519;GO:0048522;GO:0048523;GO:0048562;GO:0048568;GO:0048592;GO:0048596;GO:0048598;GO:0048609;GO:0048706;GO:0048731;GO:0048732;GO:0048856;GO:0048869;GO:0050789;GO:0050794;GO:0051252;GO:0051253;GO:0051254;GO:0060136;GO:0060216;GO:0060255;GO:0061629;GO:0065007;GO:0080090;GO:0090596;GO:0110165;GO:0140110;GO:0140297;GO:1902679;GO:1902680;GO:1903131;GO:1990837;GO:2001141	188.032	36.62
P15626_K136_M1_1	P15626	136	EGLPEKMKLYSEFLG	1	P15626_K136	78	Gstm2	Glutathione S-transferase Mu 2 (EC 2.5.1.18) (GST 5-5) (GST class-mu 2) (Glutathione S-transferase pmGT2)	Gstm2	GO:0001676;GO:0003674;GO:0003824;GO:0004364;GO:0005488;GO:0005515;GO:0005575;GO:0005739;GO:0005829;GO:0006082;GO:0006629;GO:0006631;GO:0006633;GO:0008150;GO:0008152;GO:0008610;GO:0009058;GO:0009987;GO:0016053;GO:0016740;GO:0016765;GO:0019752;GO:0032787;GO:0042759;GO:0042802;GO:0043226;GO:0043227;GO:0043229;GO:0043231;GO:0043436;GO:0044238;GO:0044281;GO:0044283;GO:0046394;GO:0051122;GO:0072330;GO:0110165	74.5044	98.77
Q99JY0_K73_M1_1	Q99JY0	73	LLSGTSYKDLMPHDL	1	Q99JY0_K73	78	Hadhb	Trifunctional enzyme subunit beta, mitochondrial (TP-beta) [Includes: 3-ketoacyl-CoA thiolase (EC 2.3.1.155) (EC 2.3.1.16) (Acetyl-CoA acyltransferase) (Beta-ketothiolase)]	Hadhb	GO:0002237;GO:0003674;GO:0003676;GO:0003723;GO:0003824;GO:0003985;GO:0003988;GO:0005488;GO:0005575;GO:0005654;GO:0005739;GO:0005741;GO:0005743;GO:0005783;GO:0006082;GO:0006629;GO:0006631;GO:0006635;GO:0008150;GO:0008152;GO:0009056;GO:0009058;GO:0009059;GO:0009062;GO:0009295;GO:0009605;GO:0009607;GO:0009987;GO:0010467;GO:0016020;GO:0016042;GO:0016054;GO:0016407;GO:0016408;GO:0016453;GO:0016507;GO:0016740;GO:0016746;GO:0016747;GO:0019107;GO:0019395;GO:0019752;GO:0019866;GO:0019867;GO:0030258;GO:0031090;GO:0031966;GO:0031968;GO:0032496;GO:0032787;GO:0032991;GO:0033993;GO:0034440;GO:0036125;GO:0042221;GO:0042645;GO:0043170;GO:0043207;GO:0043226;GO:0043227;GO:0043228;GO:0043229;GO:0043231;GO:0043232;GO:0043436;GO:0044238;GO:0044281;GO:0044282;GO:0046395;GO:0050633;GO:0050896;GO:0051716;GO:0070887;GO:0071216;GO:0071219;GO:0071222;GO:0071396;GO:0072329;GO:0098588;GO:0098798;GO:0106222;GO:0110165;GO:1901700;GO:1901701;GO:1902494;GO:1990204;GO:1990234	107.665	96.04
Q60931_K15_M1_1	Q60931	15	CDLGKAAKDVFNKGY	1	Q60931_K15	78	Vdac3	Non-selective voltage-gated ion channel VDAC3 (VDAC-3) (mVDAC3) (Outer mitochondrial membrane protein porin 3)	Vdac3	GO:0000166;GO:0001662;GO:0002209;GO:0003006;GO:0003008;GO:0003674;GO:0005215;GO:0005216;GO:0005244;GO:0005253;GO:0005488;GO:0005575;GO:0005739;GO:0005741;GO:0005743;GO:0006950;GO:0006952;GO:0007154;GO:0007267;GO:0007268;GO:0007270;GO:0007276;GO:0007283;GO:0007610;GO:0007611;GO:0007612;GO:0008150;GO:0008308;GO:0008509;GO:0009987;GO:0015075;GO:0015267;GO:0015288;GO:0016020;GO:0016043;GO:0019866;GO:0019867;GO:0022414;GO:0022607;GO:0022803;GO:0022829;GO:0022832;GO:0022836;GO:0022857;GO:0023052;GO:0030054;GO:0031090;GO:0031966;GO:0031968;GO:0032501;GO:0032502;GO:0032991;GO:0033555;GO:0036094;GO:0042596;GO:0043226;GO:0043227;GO:0043229;GO:0043231;GO:0045202;GO:0046930;GO:0048232;GO:0048609;GO:0050789;GO:0050877;GO:0050890;GO:0050896;GO:0065007;GO:0071840;GO:0098588;GO:0098796;GO:0098916;GO:0099536;GO:0099537;GO:0110165;GO:0120317;GO:1901265;GO:1901363	98.7038	97.18
Q60932_K41_M1_1	Q60932	41	GYGFGLIKLDLKTKS	1	Q60932_K41	78	Vdac1	Non-selective voltage-gated ion channel VDAC1 (Outer mitochondrial membrane protein porin 1) (Plasmalemmal porin) (Voltage-dependent anion-selective channel protein 1) (VDAC-1) (mVDAC1) (Voltage-dependent anion-selective channel protein 5) (VDAC-5) (mVDAC5)	Vdac1;Vdac5	GO:0000166;GO:0001662;GO:0002209;GO:0003008;GO:0003674;GO:0005215;GO:0005216;GO:0005244;GO:0005253;GO:0005488;GO:0005496;GO:0005515;GO:0005524;GO:0005543;GO:0005575;GO:0005739;GO:0005741;GO:0005743;GO:0005757;GO:0005886;GO:0006082;GO:0006084;GO:0006085;GO:0006086;GO:0006090;GO:0006139;GO:0006637;GO:0006753;GO:0006790;GO:0006793;GO:0006796;GO:0006810;GO:0006811;GO:0006812;GO:0006816;GO:0006851;GO:0006869;GO:0006915;GO:0006950;GO:0006952;GO:0007154;GO:0007267;GO:0007268;GO:0007270;GO:0007610;GO:0007611;GO:0007612;GO:0008142;GO:0008150;GO:0008152;GO:0008219;GO:0008289;GO:0008308;GO:0008509;GO:0009058;GO:0009295;GO:0009892;GO:0009893;GO:0009894;GO:0009896;GO:0009987;GO:0010506;GO:0010508;GO:0010959;GO:0012501;GO:0015075;GO:0015267;GO:0015288;GO:0015485;GO:0016020;GO:0016239;GO:0016241;GO:0017076;GO:0019222;GO:0019637;GO:0019752;GO:0019866;GO:0019867;GO:0019899;GO:0019900;GO:0019901;GO:0022803;GO:0022829;GO:0022832;GO:0022836;GO:0022857;GO:0023052;GO:0030001;GO:0030054;GO:0030154;GO:0030554;GO:0030855;GO:0031090;GO:0031210;GO:0031966;GO:0031968;GO:0032501;GO:0032502;GO:0032553;GO:0032555;GO:0032559;GO:0032787;GO:0032879;GO:0032934;GO:0032991;GO:0033218;GO:0033555;GO:0034220;GO:0034654;GO:0034762;GO:0034763;GO:0034765;GO:0034766;GO:0035639;GO:0036094;GO:0036444;GO:0042596;GO:0042645;GO:0042802;GO:0042981;GO:0043065;GO:0043066;GO:0043067;GO:0043068;GO:0043069;GO:0043167;GO:0043168;GO:0043169;GO:0043178;GO:0043209;GO:0043226;GO:0043227;GO:0043228;GO:0043229;GO:0043231;GO:0043232;GO:0043269;GO:0043271;GO:0043436;GO:0043603;GO:0043604;GO:0044238;GO:0044272;GO:0044281;GO:0044325;GO:0045121;GO:0045202;GO:0046625;GO:0046930;GO:0048518;GO:0048519;GO:0048522;GO:0048523;GO:0048869;GO:0050789;GO:0050794;GO:0050877;GO:0050890;GO:0050896;GO:0050997;GO:0051049;GO:0051051;GO:0051179;GO:0051234;GO:0051924;GO:0051926;GO:0055085;GO:0055086;GO:0065007;GO:0070588;GO:0071616;GO:0072521;GO:0072522;GO:0090407;GO:0097001;GO:0097367;GO:0098588;GO:0098655;GO:0098796;GO:0098798;GO:0098857;GO:0098916;GO:0099536;GO:0099537;GO:0110097;GO:0110099;GO:0110165;GO:1901265;GO:1901293;GO:1901363;GO:1901524;GO:1901526;GO:1903146;GO:1903169;GO:1903170;GO:1903599;GO:1904062;GO:1904063;GO:1905089;GO:1905091;GO:2000377;GO:2000378	87.6301	96.57
O55126_K77_M1_1	O55126	77	KLQFHNVKPECLDAY	1	O55126_K77	78	Nipsnap2	Protein NipSnap homolog 2 (NipSnap2) (Glioblastoma-amplified sequence)	Nipsnap2;Gbas	GO:0000422;GO:0000423;GO:0003674;GO:0005575;GO:0005737;GO:0005739;GO:0005741;GO:0005759;GO:0006914;GO:0008150;GO:0008152;GO:0009056;GO:0009987;GO:0016020;GO:0016236;GO:0019867;GO:0022898;GO:0030674;GO:0031090;GO:0031966;GO:0031968;GO:0031974;GO:0032411;GO:0032414;GO:0032879;GO:0034762;GO:0034764;GO:0034765;GO:0034767;GO:0043226;GO:0043227;GO:0043229;GO:0043231;GO:0043233;GO:0043269;GO:0043270;GO:0044093;GO:0048518;GO:0048522;GO:0050789;GO:0050794;GO:0051049;GO:0051050;GO:0060090;GO:0061919;GO:0065007;GO:0065009;GO:0070013;GO:0098588;GO:0110165;GO:1901385;GO:1901387;GO:1901843;GO:1904062;GO:1904064;GO:2001259	61.2205	98.6
Q5F285_K43_M1_1	Q5F285	43	YGKELFDKANKHHFL	1	Q5F285_K43	78	Tmem256	Transmembrane protein 256	Tmem256	GO:0005575;GO:0005743;GO:0016020;GO:0019866;GO:0031090;GO:0031966;GO:0110165	103.373	97.74
Q8CGP5_K96_M1_1	Q8CGP5	96	RNDEELNKLLGRVTI	1	Q8CGP5_K96	78	Hist1h2af	Histone H2A type 1-F	Hist1h2af	GO:0000786;GO:0003674;GO:0003676;GO:0003677;GO:0005198;GO:0005488;GO:0005515;GO:0005575;GO:0005634;GO:0030527;GO:0032991;GO:0032993;GO:0043226;GO:0043227;GO:0043229;GO:0043231;GO:0046982;GO:0046983;GO:0110165	176	98.05
P62806_K78_M1_1	P62806	78	VTYTEHAKRKTVTAM	1	P62806_K78	78	H4c1;H4c2;H4c3;H4c4;H4c6;H4c8;H4c9;H4c11;H4c12;Hist1h4m;H4c14;H4c16	Histone H4	H4c1;Hist1h4a;H4c2;H4-53;Hist1h4b;H4c3;H4-12;Hist1h4c;H4c4;Hist1h4d;H4c6;Hist1h4f;H4c8;Hist1h4h;H4c9;Hist1h4i;H4c11;Hist1h4j;H4c12;Hist1h4k;Hist1h4m;H4c14;Hist2h4;Hist2h4a;H4c16;H4f16;Hist4h4	GO:0000786;GO:0003674;GO:0003676;GO:0003677;GO:0005198;GO:0005488;GO:0005515;GO:0005575;GO:0005634;GO:0005654;GO:0006325;GO:0006334;GO:0006338;GO:0008104;GO:0008150;GO:0009987;GO:0016043;GO:0022607;GO:0030527;GO:0032991;GO:0032993;GO:0033036;GO:0033365;GO:0034502;GO:0034728;GO:0043226;GO:0043227;GO:0043229;GO:0043231;GO:0043505;GO:0043933;GO:0046982;GO:0046983;GO:0051179;GO:0061644;GO:0065003;GO:0065004;GO:0071168;GO:0071459;GO:0071824;GO:0071840;GO:0110165	191.409	97.89
Q99KI0_K717_M1_1	Q99KI0	717	ADPSDYNKIHPVDKL	1	Q99KI0_K717	78	Aco2	Aconitate hydratase, mitochondrial (Aconitase) (EC 4.2.1.3) (Citrate hydro-lyase)	Aco2	GO:0003674;GO:0003824;GO:0003994;GO:0005488;GO:0005506;GO:0005575;GO:0005739;GO:0006082;GO:0006099;GO:0006101;GO:0008150;GO:0008152;GO:0009987;GO:0016829;GO:0016835;GO:0016836;GO:0019752;GO:0036094;GO:0043167;GO:0043169;GO:0043209;GO:0043226;GO:0043227;GO:0043229;GO:0043231;GO:0043436;GO:0044238;GO:0044281;GO:0046872;GO:0046914;GO:0051536;GO:0051539;GO:0051540;GO:0072350;GO:0110165	70.4501	98.34
Q05920_K1061_M1_1	Q05920	1061	RGKTLHIKALAVSDL	1	Q05920_K1061	78	Pc	Pyruvate carboxylase, mitochondrial (EC 6.4.1.1) (Pyruvic carboxylase) (PCB)	Pc;Pcx	GO:0000166;GO:0003674;GO:0003824;GO:0004736;GO:0005488;GO:0005524;GO:0005575;GO:0005739;GO:0005743;GO:0005759;GO:0005975;GO:0005996;GO:0006006;GO:0006081;GO:0006094;GO:0006629;GO:0006793;GO:0006796;GO:0008150;GO:0008152;GO:0009058;GO:0009987;GO:0016020;GO:0016051;GO:0016874;GO:0016885;GO:0017076;GO:0019318;GO:0019319;GO:0019637;GO:0019682;GO:0019866;GO:0030554;GO:0031090;GO:0031966;GO:0031974;GO:0032553;GO:0032555;GO:0032559;GO:0035639;GO:0036094;GO:0043167;GO:0043168;GO:0043169;GO:0043226;GO:0043227;GO:0043229;GO:0043231;GO:0043233;GO:0044238;GO:0044281;GO:0044283;GO:0046166;GO:0046184;GO:0046364;GO:0046872;GO:0070013;GO:0090407;GO:0097367;GO:0110165;GO:1901135;GO:1901137;GO:1901265;GO:1901363	61.4018	96.53
P56382_K44_M1_1	P56382	44	KTSGSSIKIVKVSKK	1	P56382_K44	78	Atp5f1e	ATP synthase F(1) complex subunit epsilon, mitochondrial (ATPase subunit epsilon) (ATP synthase F1 subunit epsilon)	Atp5f1e;Atp5e	GO:0003674;GO:0003824;GO:0005215;GO:0005216;GO:0005261;GO:0005575;GO:0005739;GO:0005743;GO:0006139;GO:0006163;GO:0006164;GO:0006753;GO:0006754;GO:0006793;GO:0006796;GO:0008150;GO:0008152;GO:0008324;GO:0008553;GO:0009058;GO:0009117;GO:0009141;GO:0009142;GO:0009144;GO:0009145;GO:0009150;GO:0009152;GO:0009165;GO:0009201;GO:0009205;GO:0009206;GO:0009259;GO:0009260;GO:0009987;GO:0015075;GO:0015078;GO:0015252;GO:0015267;GO:0015399;GO:0015662;GO:0015986;GO:0016020;GO:0016469;GO:0016874;GO:0019637;GO:0019693;GO:0019829;GO:0019866;GO:0022803;GO:0022804;GO:0022853;GO:0022857;GO:0031090;GO:0031966;GO:0032991;GO:0034654;GO:0034702;GO:0034703;GO:0042626;GO:0042776;GO:0043226;GO:0043227;GO:0043229;GO:0043231;GO:0044238;GO:0044281;GO:0045259;GO:0046034;GO:0046390;GO:0046933;GO:0055086;GO:0072521;GO:0072522;GO:0090407;GO:0098796;GO:0098803;GO:0110165;GO:0140358;GO:0140657;GO:1901135;GO:1901137;GO:1901293;GO:1902494;GO:1902495;GO:1990351	184.91	85.66
P49615_K56_M1_1	P49615	56	LREICLLKELKHKNI	1	P49615_K56	78	Cdk5	Cyclin-dependent kinase 5 (EC 2.7.11.1) (Cell division protein kinase 5) (Cyclin-dependent-like kinase 5) (Serine/threonine-protein kinase PSSALRE) (Tau protein kinase II catalytic subunit) (TPKII catalytic subunit)	Cdk5;Cdkn5;Crk6;PSSALRE	GO:0000166;GO:0000307;GO:0001558;GO:0001764;GO:0001963;GO:0002039;GO:0003008;GO:0003674;GO:0003824;GO:0004672;GO:0004674;GO:0004693;GO:0005102;GO:0005176;GO:0005488;GO:0005515;GO:0005524;GO:0005575;GO:0005634;GO:0005654;GO:0005737;GO:0005829;GO:0005886;GO:0006355;GO:0006468;GO:0006793;GO:0006796;GO:0006810;GO:0006811;GO:0006812;GO:0006816;GO:0006886;GO:0006915;GO:0007154;GO:0007155;GO:0007160;GO:0007267;GO:0007268;GO:0007409;GO:0007411;GO:0007416;GO:0007519;GO:0007600;GO:0007610;GO:0007611;GO:0007612;GO:0007632;GO:0008045;GO:0008104;GO:0008150;GO:0008152;GO:0008219;GO:0008306;GO:0008542;GO:0009056;GO:0009057;GO:0009314;GO:0009416;GO:0009628;GO:0009653;GO:0009888;GO:0009889;GO:0009890;GO:0009892;GO:0009987;GO:0010001;GO:0010468;GO:0010556;GO:0010558;GO:0010605;GO:0010646;GO:0010721;GO:0010975;GO:0010977;GO:0012501;GO:0014044;GO:0014069;GO:0014706;GO:0015031;GO:0016020;GO:0016043;GO:0016301;GO:0016310;GO:0016477;GO:0016533;GO:0016740;GO:0016772;GO:0016773;GO:0017076;GO:0017157;GO:0017158;GO:0018105;GO:0018107;GO:0018193;GO:0018209;GO:0018210;GO:0019219;GO:0019222;GO:0019233;GO:0019538;GO:0021537;GO:0021549;GO:0021695;GO:0021697;GO:0021766;GO:0021782;GO:0021819;GO:0021954;GO:0021987;GO:0022038;GO:0022603;GO:0022607;GO:0023051;GO:0023052;GO:0030001;GO:0030027;GO:0030030;GO:0030054;GO:0030154;GO:0030162;GO:0030175;GO:0030182;GO:0030308;GO:0030334;GO:0030424;GO:0030425;GO:0030426;GO:0030427;GO:0030516;GO:0030517;GO:0030534;GO:0030545;GO:0030546;GO:0030548;GO:0030549;GO:0030554;GO:0030900;GO:0031072;GO:0031175;GO:0031344;GO:0031345;GO:0031396;GO:0031397;GO:0031399;GO:0031400;GO:0031589;GO:0031594;GO:0031914;GO:0032386;GO:0032387;GO:0032501;GO:0032502;GO:0032507;GO:0032553;GO:0032555;GO:0032559;GO:0032801;GO:0032879;GO:0032880;GO:0032991;GO:0033036;GO:0033157;GO:0034329;GO:0034330;GO:0035249;GO:0035418;GO:0035639;GO:0036094;GO:0036211;GO:0040008;GO:0040012;GO:0042220;GO:0042221;GO:0042391;GO:0042981;GO:0042995;GO:0043005;GO:0043025;GO:0043065;GO:0043067;GO:0043068;GO:0043112;GO:0043113;GO:0043125;GO:0043167;GO:0043168;GO:0043170;GO:0043204;GO:0043226;GO:0043227;GO:0043229;GO:0043231;GO:0043279;GO:0043412;GO:0043523;GO:0043525;GO:0044238;GO:0044297;GO:0045184;GO:0045185;GO:0045202;GO:0045595;GO:0045596;GO:0045786;GO:0045861;GO:0045892;GO:0045921;GO:0045926;GO:0045934;GO:0045956;GO:0046822;GO:0046823;GO:0046825;GO:0046826;GO:0046907;GO:0048148;GO:0048167;GO:0048468;GO:0048511;GO:0048518;GO:0048519;GO:0048522;GO:0048523;GO:0048638;GO:0048640;GO:0048646;GO:0048666;GO:0048709;GO:0048812;GO:0048813;GO:0048856;GO:0048858;GO:0048869;GO:0048870;GO:0050321;GO:0050767;GO:0050768;GO:0050770;GO:0050771;GO:0050789;GO:0050793;GO:0050794;GO:0050804;GO:0050807;GO:0050808;GO:0050877;GO:0050890;GO:0050896;GO:0051046;GO:0051047;GO:0051049;GO:0051050;GO:0051051;GO:0051093;GO:0051128;GO:0051129;GO:0051179;GO:0051223;GO:0051224;GO:0051234;GO:0051235;GO:0051239;GO:0051241;GO:0051246;GO:0051248;GO:0051252;GO:0051253;GO:0051301;GO:0051402;GO:0051457;GO:0051641;GO:0051649;GO:0051651;GO:0051668;GO:0051726;GO:0051879;GO:0051960;GO:0051961;GO:0051966;GO:0060078;GO:0060079;GO:0060255;GO:0060284;GO:0060341;GO:0060537;GO:0060627;GO:0061001;GO:0061387;GO:0061695;GO:0065007;GO:0065008;GO:0070201;GO:0070509;GO:0071705;GO:0071840;GO:0072595;GO:0072657;GO:0080090;GO:0090313;GO:0090314;GO:0090317;GO:0097367;GO:0097472;GO:0097485;GO:0098772;GO:0098858;GO:0098916;GO:0099175;GO:0099177;GO:0099536;GO:0099537;GO:0099572;GO:0099602;GO:0106310;GO:0110165;GO:0120025;GO:0120035;GO:0120036;GO:0120039;GO:0140096;GO:0140677;GO:1901265;GO:1901363;GO:1901698;GO:1901700;GO:1901873;GO:1901874;GO:1902414;GO:1902494;GO:1902554;GO:1902679;GO:1902911;GO:1903076;GO:1903305;GO:1903307;GO:1903320;GO:1903321;GO:1903530;GO:1903532;GO:1903533;GO:1903828;GO:1904375;GO:1904950;GO:1904951;GO:1905475;GO:1990234;GO:2000026;GO:2000145;GO:2001141	116.817	91.51
O09172_K90_M1_1	O09172	90	PDEREEMKVSAKLFI	1	O09172_K90	78	Gclm	Glutamate--cysteine ligase regulatory subunit (GCS light chain) (Gamma-ECS regulatory subunit) (Gamma-glutamylcysteine synthetase regulatory subunit) (Glutamate--cysteine ligase modifier subunit)	Gclm;Glclr	GO:0000096;GO:0001101;GO:0001678;GO:0001775;GO:0003008;GO:0003013;GO:0003018;GO:0003254;GO:0003674;GO:0003824;GO:0004357;GO:0005488;GO:0005515;GO:0005575;GO:0006082;GO:0006518;GO:0006520;GO:0006534;GO:0006536;GO:0006575;GO:0006749;GO:0006750;GO:0006790;GO:0006950;GO:0006979;GO:0006996;GO:0007005;GO:0007584;GO:0008150;GO:0008152;GO:0008637;GO:0009058;GO:0009064;GO:0009410;GO:0009719;GO:0009725;GO:0009743;GO:0009746;GO:0009749;GO:0009966;GO:0009968;GO:0009987;GO:0010646;GO:0010648;GO:0014823;GO:0016043;GO:0016874;GO:0016879;GO:0016881;GO:0017109;GO:0019184;GO:0019725;GO:0019752;GO:0019899;GO:0023051;GO:0023057;GO:0031667;GO:0032354;GO:0032501;GO:0032870;GO:0032991;GO:0033500;GO:0034097;GO:0034284;GO:0034698;GO:0035150;GO:0035226;GO:0035296;GO:0035728;GO:0035729;GO:0035733;GO:0042221;GO:0042391;GO:0042398;GO:0042592;GO:0042593;GO:0042981;GO:0043043;GO:0043066;GO:0043067;GO:0043069;GO:0043200;GO:0043436;GO:0043523;GO:0043524;GO:0043603;GO:0043604;GO:0043648;GO:0044238;GO:0044272;GO:0044281;GO:0044344;GO:0044752;GO:0044877;GO:0048519;GO:0048523;GO:0048583;GO:0048585;GO:0048878;GO:0050789;GO:0050794;GO:0050896;GO:0051409;GO:0051716;GO:0051881;GO:0051900;GO:0055082;GO:0065007;GO:0065008;GO:0070848;GO:0070887;GO:0071229;GO:0071230;GO:0071322;GO:0071326;GO:0071331;GO:0071333;GO:0071345;GO:0071363;GO:0071371;GO:0071372;GO:0071495;GO:0071774;GO:0071840;GO:0072537;GO:0090066;GO:0097066;GO:0097067;GO:0097068;GO:0097069;GO:0097746;GO:0170033;GO:0170039;GO:1901605;GO:1901652;GO:1901698;GO:1901699;GO:1901700;GO:1901701;GO:1902494;GO:1904386;GO:1904387;GO:1990823;GO:1990830;GO:2001233;GO:2001234;GO:2001236;GO:2001237	90.8861	98.06
Q8CHT0_K118_M1_1	Q8CHT0	118	ARKEWDLKPMADRAQ	1	Q8CHT0_K118	78	Aldh4a1	Delta-1-pyrroline-5-carboxylate dehydrogenase, mitochondrial (P5C dehydrogenase) (EC 1.2.1.88) (Aldehyde dehydrogenase family 4 member A1) (L-glutamate gamma-semialdehyde dehydrogenase)	Aldh4a1	GO:0003674;GO:0003824;GO:0003842;GO:0004029;GO:0004030;GO:0005488;GO:0005515;GO:0005575;GO:0005739;GO:0005759;GO:0005829;GO:0006082;GO:0006520;GO:0006536;GO:0006560;GO:0006562;GO:0008150;GO:0008152;GO:0009056;GO:0009063;GO:0009064;GO:0009987;GO:0010133;GO:0016054;GO:0016491;GO:0016620;GO:0016903;GO:0019752;GO:0031974;GO:0042802;GO:0043226;GO:0043227;GO:0043229;GO:0043231;GO:0043233;GO:0043436;GO:0043648;GO:0044238;GO:0044281;GO:0044282;GO:0046395;GO:0070013;GO:0110165;GO:0170033;GO:0170035;GO:0170039;GO:0170040;GO:1901605;GO:1901606	64.2068	98.32
P54071_K282_M1_1	P54071	282	KTDFDKNKIWYEHRL	1	P54071_K282	78	Idh2	Isocitrate dehydrogenase [NADP], mitochondrial (IDH) (EC 1.1.1.42) (ICD-M) (IDP) (NADP(+)-specific ICDH) (Oxalosuccinate decarboxylase)	Idh2	GO:0000166;GO:0000287;GO:0003674;GO:0003824;GO:0004448;GO:0004450;GO:0005488;GO:0005575;GO:0005739;GO:0005743;GO:0005777;GO:0005829;GO:0005975;GO:0006066;GO:0006081;GO:0006082;GO:0006097;GO:0006099;GO:0006102;GO:0006103;GO:0006139;GO:0006163;GO:0006164;GO:0006739;GO:0006741;GO:0006753;GO:0006793;GO:0006796;GO:0008150;GO:0008152;GO:0008285;GO:0009058;GO:0009117;GO:0009165;GO:0009987;GO:0010721;GO:0014013;GO:0014014;GO:0016020;GO:0016491;GO:0016614;GO:0016616;GO:0017076;GO:0019359;GO:0019363;GO:0019637;GO:0019752;GO:0019866;GO:0030334;GO:0030336;GO:0030554;GO:0031090;GO:0031966;GO:0032787;GO:0032879;GO:0032880;GO:0034654;GO:0036094;GO:0040012;GO:0040013;GO:0042127;GO:0042579;GO:0043167;GO:0043169;GO:0043226;GO:0043227;GO:0043229;GO:0043231;GO:0043436;GO:0043648;GO:0044238;GO:0044281;GO:0045595;GO:0045596;GO:0046487;GO:0046496;GO:0046872;GO:0048519;GO:0048523;GO:0050708;GO:0050709;GO:0050767;GO:0050768;GO:0050789;GO:0050793;GO:0050794;GO:0051046;GO:0051048;GO:0051049;GO:0051051;GO:0051093;GO:0051223;GO:0051224;GO:0051239;GO:0051241;GO:0051287;GO:0051960;GO:0051961;GO:0055086;GO:0060251;GO:0060253;GO:0060284;GO:0065007;GO:0070201;GO:0072350;GO:0072521;GO:0072522;GO:0072524;GO:0072525;GO:0090407;GO:0110165;GO:1901265;GO:1901293;GO:1901363;GO:1902652;GO:1903530;GO:1903531;GO:1903828;GO:1903975;GO:1903976;GO:1904464;GO:1904465;GO:1904950;GO:2000026;GO:2000145;GO:2000146	167.705	98.39
Q91V16_K49_M1_1	Q91V16	49	KDVEDPEKIKELIAR	1	Q91V16_K49	78	Etfrf1	Electron transfer flavoprotein regulatory factor 1 (Growth hormone-inducible soluble protein) (LYR motif-containing protein 5)	Etfrf1;Lyrm5	GO:0002082;GO:0003674;GO:0004857;GO:0005575;GO:0005739;GO:0006091;GO:0008150;GO:0008152;GO:0009892;GO:0009987;GO:0019222;GO:0022900;GO:0022904;GO:0030234;GO:0043226;GO:0043227;GO:0043229;GO:0043231;GO:0043457;GO:0043467;GO:0048519;GO:0048523;GO:0050789;GO:0050794;GO:0065007;GO:0090324;GO:0098772;GO:0110165;GO:0140678;GO:1901856;GO:1903715	96.2417	95.7
Q9JLJ2_K310_M1_1	Q9JLJ2	310	KFINEVVKQTQKIKL	1	Q9JLJ2_K310	78	Aldh9a1	4-trimethylaminobutyraldehyde dehydrogenase (TMABA-DH) (TMABADH) (EC 1.2.1.47) (Aldehyde dehydrogenase family 9 member A1) (EC 1.2.1.3) (Formaldehyde dehydrogenase) (EC 1.2.1.46) (Gamma-aminobutyraldehyde dehydrogenase) (EC 1.2.1.19)	Aldh9a1	GO:0003674;GO:0003824;GO:0004029;GO:0004030;GO:0005575;GO:0005739;GO:0005829;GO:0006081;GO:0006575;GO:0006577;GO:0006578;GO:0008150;GO:0008152;GO:0009058;GO:0009437;GO:0009987;GO:0016043;GO:0016491;GO:0016620;GO:0016903;GO:0018467;GO:0019145;GO:0022607;GO:0042398;GO:0043226;GO:0043227;GO:0043229;GO:0043231;GO:0043933;GO:0045329;GO:0047105;GO:0051259;GO:0051260;GO:0051262;GO:0051289;GO:0065003;GO:0071840;GO:0110165;GO:0140087	95.3992	98.7
P55200_K1355_M1_1	P55200	1355	PRPSIPVKQKPKDKE	1	P55200_K1355	78	Kmt2a	Histone-lysine N-methyltransferase 2A (Lysine N-methyltransferase 2A) (EC 2.1.1.364) (ALL-1) (Cysteine methyltransferase KMT2A) (EC 2.1.1.-) (Myeloid/lymphoid or mixed-lineage leukemia) (Myeloid/lymphoid or mixed-lineage leukemia protein 1) (Zinc finger protein HRX) [Cleaved into: MLL cleavage product N320 (N-terminal cleavage product of 320 kDa) (p320);MLL cleavage product C180 (C-terminal cleavage product of 180 kDa) (p180)]	Kmt2a;All1;Hrx;Mll;Mll1	GO:0001775;GO:0001894;GO:0002252;GO:0002263;GO:0002285;GO:0002286;GO:0002287;GO:0002292;GO:0002293;GO:0002294;GO:0002366;GO:0002376;GO:0002521;GO:0003002;GO:0003008;GO:0003674;GO:0003676;GO:0003677;GO:0003682;GO:0003824;GO:0005488;GO:0005515;GO:0005575;GO:0005634;GO:0005829;GO:0006325;GO:0006338;GO:0006355;GO:0006357;GO:0007389;GO:0007610;GO:0007611;GO:0007612;GO:0007623;GO:0007632;GO:0008150;GO:0008152;GO:0008168;GO:0008170;GO:0008172;GO:0008270;GO:0008276;GO:0008283;GO:0008285;GO:0008306;GO:0008542;GO:0008757;GO:0009314;GO:0009416;GO:0009628;GO:0009719;GO:0009791;GO:0009889;GO:0009891;GO:0009893;GO:0009952;GO:0009987;GO:0010038;GO:0010468;GO:0010556;GO:0010557;GO:0010604;GO:0010628;GO:0010646;GO:0016043;GO:0016278;GO:0016279;GO:0016740;GO:0016741;GO:0019219;GO:0019222;GO:0019538;GO:0022607;GO:0023051;GO:0030097;GO:0030098;GO:0030154;GO:0030217;GO:0031445;GO:0031452;GO:0032259;GO:0032501;GO:0032502;GO:0032922;GO:0032991;GO:0034708;GO:0035097;GO:0035162;GO:0035640;GO:0035710;GO:0035864;GO:0036094;GO:0036211;GO:0040029;GO:0042054;GO:0042093;GO:0042110;GO:0042127;GO:0042221;GO:0042391;GO:0042592;GO:0042800;GO:0042802;GO:0042803;GO:0043167;GO:0043169;GO:0043170;GO:0043226;GO:0043227;GO:0043229;GO:0043231;GO:0043367;GO:0043412;GO:0043565;GO:0043933;GO:0044238;GO:0044665;GO:0045064;GO:0045321;GO:0045322;GO:0045815;GO:0045893;GO:0045944;GO:0046631;GO:0046632;GO:0046649;GO:0046872;GO:0046914;GO:0046983;GO:0048144;GO:0048145;GO:0048147;GO:0048167;GO:0048168;GO:0048172;GO:0048468;GO:0048511;GO:0048513;GO:0048518;GO:0048519;GO:0048522;GO:0048523;GO:0048534;GO:0048536;GO:0048568;GO:0048856;GO:0048869;GO:0048871;GO:0048872;GO:0048873;GO:0050789;GO:0050794;GO:0050804;GO:0050877;GO:0050890;GO:0050896;GO:0051128;GO:0051129;GO:0051252;GO:0051254;GO:0051899;GO:0060216;GO:0060249;GO:0060255;GO:0065003;GO:0065007;GO:0065008;GO:0070848;GO:0071339;GO:0071363;GO:0071495;GO:0071559;GO:0071560;GO:0071840;GO:0080090;GO:0090310;GO:0099177;GO:0106363;GO:0110165;GO:0120261;GO:0120262;GO:0140096;GO:0140513;GO:0140938;GO:0140945;GO:0140993;GO:0140999;GO:0141137;GO:1902275;GO:1902494;GO:1902680;GO:1903131;GO:1905268;GO:1990234;GO:2001141
Q8K370_K1052_M1_1	Q8K370	1052	VHQLTVAKMELKNQS	1	Q8K370_K1052	78	Acad10	Acyl-CoA dehydrogenase family member 10 (ACAD-10) (EC 1.3.99.-)	Acad10	GO:0000166;GO:0003674;GO:0003824;GO:0005488;GO:0005575;GO:0005739;GO:0006082;GO:0008150;GO:0008152;GO:0009056;GO:0009987;GO:0016054;GO:0016491;GO:0016627;GO:0019752;GO:0036094;GO:0043167;GO:0043168;GO:0043226;GO:0043227;GO:0043229;GO:0043231;GO:0043436;GO:0044281;GO:0044282;GO:0046395;GO:0050660;GO:0110165;GO:1901265;GO:1901363	127.21	93.14
P47964_K62_M1_1	P47964	62	RRAMELLKVSKDKRA	1	P47964_K62	78	Rpl36	Large ribosomal subunit protein eL36 (60S ribosomal protein L36)	Rpl36	GO:0002181;GO:0003674;GO:0003735;GO:0005198;GO:0005575;GO:0005730;GO:0005737;GO:0005829;GO:0005840;GO:0006412;GO:0008150;GO:0008152;GO:0009058;GO:0009059;GO:0009987;GO:0015934;GO:0019538;GO:0022625;GO:0030054;GO:0032991;GO:0043170;GO:0043226;GO:0043228;GO:0043229;GO:0043232;GO:0044238;GO:0044391;GO:0045202;GO:0098793;GO:0098794;GO:0110165;GO:0140236;GO:0140241;GO:0140242;GO:1990904	143.854	94.79
Q9Z2M7_K145_M1_1	Q9Z2M7	145	IEFYELDKKEHIRQK	1	Q9Z2M7_K145	78	Pmm2	Phosphomannomutase 2 (PMM 2) (EC 5.4.2.8)	Pmm2	GO:0003674;GO:0003824;GO:0004615;GO:0005488;GO:0005575;GO:0005654;GO:0005737;GO:0005829;GO:0005856;GO:0005929;GO:0005975;GO:0005996;GO:0006013;GO:0006139;GO:0006753;GO:0006793;GO:0006796;GO:0008150;GO:0008152;GO:0009058;GO:0009225;GO:0009226;GO:0009298;GO:0009987;GO:0015630;GO:0016853;GO:0016866;GO:0016868;GO:0019318;GO:0019637;GO:0019673;GO:0034654;GO:0036094;GO:0042995;GO:0043025;GO:0043167;GO:0043169;GO:0043226;GO:0043227;GO:0043228;GO:0043229;GO:0043232;GO:0044238;GO:0044281;GO:0044297;GO:0046872;GO:0055086;GO:0061728;GO:0061729;GO:0090407;GO:0110165;GO:0120025;GO:1901135;GO:1901137;GO:1901293	95.3396	97.91
Q9D6R2_K214_M1_1	Q9D6R2	214	SDGLFLQKCREVAEN	1	Q9D6R2_K214	78	Idh3a	Isocitrate dehydrogenase [NAD] subunit alpha, mitochondrial (EC 1.1.1.41) (Isocitric dehydrogenase subunit alpha) (NAD(+)-specific ICDH subunit alpha)	Idh3a	GO:0000166;GO:0000287;GO:0003674;GO:0003824;GO:0004448;GO:0004449;GO:0005488;GO:0005575;GO:0005739;GO:0006099;GO:0008150;GO:0008152;GO:0009987;GO:0016491;GO:0016614;GO:0016616;GO:0017076;GO:0030554;GO:0032991;GO:0036094;GO:0043167;GO:0043169;GO:0043209;GO:0043226;GO:0043227;GO:0043229;GO:0043231;GO:0044238;GO:0045239;GO:0045242;GO:0046872;GO:0051287;GO:0110165;GO:1901265;GO:1901363;GO:1902494;GO:1990204	12.1214	98.75
Q8BGC4_K292_M1_1	Q8BGC4	292	KAGVLPTKLLKKSAS	1	Q8BGC4_K292	78	Ptgr3	Prostaglandin reductase-3 (PTGR-3) (EC 1.3.1.48) (15-oxoprostaglandin 13-reductase) (Zinc-binding alcohol dehydrogenase domain-containing protein 2)	Ptgr3;Zadh2	GO:0003674;GO:0003824;GO:0005488;GO:0005575;GO:0005739;GO:0005777;GO:0006629;GO:0008150;GO:0008152;GO:0008270;GO:0009987;GO:0016491;GO:0016627;GO:0016628;GO:0036094;GO:0042579;GO:0043167;GO:0043169;GO:0043226;GO:0043227;GO:0043229;GO:0043231;GO:0044238;GO:0045595;GO:0045596;GO:0045598;GO:0045599;GO:0046872;GO:0046914;GO:0047522;GO:0048519;GO:0048523;GO:0050789;GO:0050793;GO:0050794;GO:0051093;GO:0065007;GO:0110165	61.178	98.17
Q99LP6_K66_M1_1	Q99LP6	66	TLLEEKAKLEEQLRE	1	Q99LP6_K66	78	Grpel1	GrpE protein homolog 1, mitochondrial (Mt-GrpE#1)	Grpel1	GO:0000774;GO:0003674;GO:0005488;GO:0005515;GO:0005575;GO:0005654;GO:0005739;GO:0005759;GO:0006457;GO:0008150;GO:0009987;GO:0031974;GO:0042802;GO:0042803;GO:0043226;GO:0043227;GO:0043229;GO:0043231;GO:0043233;GO:0046983;GO:0051082;GO:0051087;GO:0060590;GO:0070013;GO:0098772;GO:0110165	116.179	94.09
O88844_K65_M1_1	O88844	65	KDAAEAIKKYNVGVK	1	O88844_K65	78	Idh1	Isocitrate dehydrogenase [NADP] cytoplasmic (IDH) (IDH1) (EC 1.1.1.42) (Cytosolic NADP-isocitrate dehydrogenase) (IDPc) (NADP(+)-specific ICDH) (Oxalosuccinate decarboxylase)	Idh1	GO:0000166;GO:0000287;GO:0003006;GO:0003674;GO:0003824;GO:0004448;GO:0004450;GO:0005488;GO:0005515;GO:0005575;GO:0005739;GO:0005782;GO:0005829;GO:0005975;GO:0006066;GO:0006081;GO:0006082;GO:0006091;GO:0006097;GO:0006099;GO:0006102;GO:0006103;GO:0006139;GO:0006163;GO:0006575;GO:0006739;GO:0006740;GO:0006749;GO:0006753;GO:0006790;GO:0006793;GO:0006796;GO:0006950;GO:0006979;GO:0008150;GO:0008152;GO:0008406;GO:0008585;GO:0009117;GO:0009719;GO:0009725;GO:0009889;GO:0009894;GO:0009987;GO:0016491;GO:0016614;GO:0016616;GO:0017076;GO:0019216;GO:0019222;GO:0019637;GO:0019752;GO:0022414;GO:0030554;GO:0031907;GO:0031974;GO:0032502;GO:0032787;GO:0033993;GO:0036094;GO:0042221;GO:0042802;GO:0042803;GO:0043167;GO:0043169;GO:0043226;GO:0043227;GO:0043229;GO:0043231;GO:0043233;GO:0043436;GO:0043603;GO:0043648;GO:0044238;GO:0044281;GO:0046487;GO:0046496;GO:0046872;GO:0046890;GO:0046983;GO:0048513;GO:0048545;GO:0048608;GO:0048856;GO:0050661;GO:0050789;GO:0050794;GO:0050896;GO:0050994;GO:0051174;GO:0051287;GO:0055086;GO:0060696;GO:0065007;GO:0070013;GO:0071071;GO:0072350;GO:0072521;GO:0072524;GO:0080090;GO:0110165;GO:1901265;GO:1901363;GO:1902652;GO:1903725	86.7279	96.27
Q8R0F8_K136_M1_1	Q8R0F8	136	SAFVPKEKIPDPHAL	1	Q8R0F8_K136	78	Fahd1	Oxaloacetate tautomerase FAHD1, mitochondrial (EC 5.3.2.2) (Acylpyruvase FAHD1) (EC 3.7.1.5) (Acylpyruvate hydrolase) (ApH) (Fumarylacetoacetate hydrolase domain-containing protein 1) (Oxaloacetate decarboxylase) (OAA decarboxylase) (ODx) (EC 4.1.1.112)	Fahd1;MNCb-4134	GO:0003674;GO:0003824;GO:0005488;GO:0005575;GO:0005654;GO:0005739;GO:0005743;GO:0005759;GO:0005829;GO:0006082;GO:0006090;GO:0006107;GO:0008150;GO:0008152;GO:0008948;GO:0009987;GO:0016020;GO:0016787;GO:0016822;GO:0016823;GO:0016829;GO:0016830;GO:0016831;GO:0016853;GO:0016860;GO:0016862;GO:0018773;GO:0019752;GO:0019866;GO:0031090;GO:0031966;GO:0031974;GO:0032787;GO:0034545;GO:0036094;GO:0043167;GO:0043169;GO:0043226;GO:0043227;GO:0043229;GO:0043231;GO:0043233;GO:0043436;GO:0043648;GO:0044281;GO:0046872;GO:0047621;GO:0050163;GO:0070013;GO:0110165
Q9D023_K19_M1_1	Q9D023	19	TYHRLMDKVELLLPK	1	Q9D023_K19	78	Mpc2	Mitochondrial pyruvate carrier 2 (Brain protein 44)	Mpc2;Brp44	GO:0002791;GO:0002793;GO:0003674;GO:0005215;GO:0005488;GO:0005515;GO:0005575;GO:0005739;GO:0005743;GO:0006082;GO:0006084;GO:0006085;GO:0006086;GO:0006090;GO:0006139;GO:0006637;GO:0006753;GO:0006790;GO:0006793;GO:0006796;GO:0006810;GO:0006839;GO:0006848;GO:0006850;GO:0008028;GO:0008150;GO:0008152;GO:0009058;GO:0009987;GO:0010646;GO:0010647;GO:0010817;GO:0015711;GO:0015718;GO:0015849;GO:0016020;GO:0019637;GO:0019752;GO:0019866;GO:0022857;GO:0023051;GO:0023056;GO:0031090;GO:0031966;GO:0032024;GO:0032787;GO:0032879;GO:0032880;GO:0034654;GO:0035774;GO:0042802;GO:0043226;GO:0043227;GO:0043229;GO:0043231;GO:0043436;GO:0043603;GO:0043604;GO:0044238;GO:0044272;GO:0044281;GO:0046883;GO:0046887;GO:0046907;GO:0046942;GO:0046943;GO:0048518;GO:0048522;GO:0050708;GO:0050714;GO:0050789;GO:0050794;GO:0050796;GO:0050833;GO:0051046;GO:0051047;GO:0051049;GO:0051050;GO:0051179;GO:0051222;GO:0051223;GO:0051234;GO:0051641;GO:0051649;GO:0055085;GO:0055086;GO:0060341;GO:0061178;GO:0065007;GO:0065008;GO:0070201;GO:0071616;GO:0072521;GO:0072522;GO:0090087;GO:0090276;GO:0090277;GO:0090407;GO:0110165;GO:0170036;GO:1901293;GO:1901475;GO:1903530;GO:1903532;GO:1903829;GO:1904951;GO:1905039;GO:1990542	135.226	88.29
Q61425_K192_M1_1	Q61425	192	KTPMTSQKTFESLVD	1	Q61425_K192	78	Hadh	Hydroxyacyl-coenzyme A dehydrogenase, mitochondrial (HCDH) (EC 1.1.1.35) (Medium and short-chain L-3-hydroxyacyl-coenzyme A dehydrogenase) (Short-chain 3-hydroxyacyl-CoA dehydrogenase)	Hadh;Hadhsc;Mschad;Schad	GO:0000166;GO:0002791;GO:0002792;GO:0003006;GO:0003674;GO:0003824;GO:0003857;GO:0005488;GO:0005515;GO:0005575;GO:0005654;GO:0005739;GO:0005743;GO:0005759;GO:0005829;GO:0006082;GO:0006629;GO:0006631;GO:0006635;GO:0007276;GO:0007283;GO:0008150;GO:0008152;GO:0009056;GO:0009062;GO:0009410;GO:0009719;GO:0009725;GO:0009893;GO:0009987;GO:0010646;GO:0010648;GO:0010817;GO:0014823;GO:0016020;GO:0016042;GO:0016054;GO:0016491;GO:0016614;GO:0016616;GO:0017076;GO:0019222;GO:0019395;GO:0019752;GO:0019866;GO:0022414;GO:0023051;GO:0023057;GO:0030154;GO:0030258;GO:0030554;GO:0031090;GO:0031966;GO:0031974;GO:0032502;GO:0032787;GO:0032868;GO:0032879;GO:0032880;GO:0034440;GO:0036094;GO:0042221;GO:0042802;GO:0043167;GO:0043168;GO:0043226;GO:0043227;GO:0043229;GO:0043231;GO:0043233;GO:0043434;GO:0043436;GO:0044238;GO:0044281;GO:0044282;GO:0046395;GO:0046676;GO:0046883;GO:0046888;GO:0048232;GO:0048518;GO:0048519;GO:0048522;GO:0048523;GO:0048609;GO:0048869;GO:0050708;GO:0050709;GO:0050789;GO:0050794;GO:0050796;GO:0050896;GO:0051046;GO:0051048;GO:0051049;GO:0051051;GO:0051223;GO:0051224;GO:0051239;GO:0051240;GO:0051287;GO:0065007;GO:0065008;GO:0070013;GO:0070201;GO:0070403;GO:0072329;GO:0090087;GO:0090276;GO:0090278;GO:0110165;GO:0120161;GO:0120162;GO:1901265;GO:1901363;GO:1901698;GO:1901700;GO:1903530;GO:1903531;GO:1903828;GO:1904950	87.6743	96.54
Q8K0D5_K540_M1_1	Q8K0D5	540	VPFDFTHKKQSGGAG	1	Q8K0D5_K540	78	Gfm1	Elongation factor G, mitochondrial (EF-Gmt) (EC 3.6.5.-) (Elongation factor G 1, mitochondrial) (mEF-G 1) (Elongation factor G1)	Gfm1;Efg;Efg1;Gfm	GO:0000166;GO:0003674;GO:0003746;GO:0003824;GO:0003924;GO:0005488;GO:0005525;GO:0005575;GO:0005739;GO:0006414;GO:0008150;GO:0008152;GO:0009058;GO:0009059;GO:0009987;GO:0016462;GO:0016787;GO:0016817;GO:0016818;GO:0017076;GO:0017111;GO:0019001;GO:0032553;GO:0032555;GO:0032561;GO:0035639;GO:0036094;GO:0043167;GO:0043168;GO:0043170;GO:0043226;GO:0043227;GO:0043229;GO:0043231;GO:0070125;GO:0097367;GO:0110165;GO:0180051;GO:1901265;GO:1901363	128.703	91.48
P47802_K38_M1_1	P47802	38	RFTGAPLKIHKTSNP	1	P47802_K38	78	Mtx1	Metaxin-1 (Mitochondrial outer membrane import complex protein 1)	Mtx1;Mtx;Mtxn	GO:0001401;GO:0005575;GO:0005739;GO:0005742;GO:0005743;GO:0006810;GO:0006996;GO:0007005;GO:0008104;GO:0008150;GO:0009987;GO:0015031;GO:0016020;GO:0016043;GO:0019866;GO:0031090;GO:0031966;GO:0032991;GO:0033036;GO:0043226;GO:0043227;GO:0043229;GO:0043231;GO:0045184;GO:0051179;GO:0051234;GO:0071705;GO:0071840;GO:0098796;GO:0098798;GO:0098799;GO:0110165	104.581	95.74
P52480_K66_M1_1	P52480	66	EMLKEMIKSGMNVAR	1	P52480_K66	78	Pkm	Pyruvate kinase PKM (EC 2.7.1.40) (Pyruvate kinase muscle isozyme) (Threonine-protein kinase PKM2) (EC 2.7.11.1) (Tyrosine-protein kinase PKM2) (EC 2.7.10.2)	Pkm;Pk3;Pkm2;Pykm	GO:0000166;GO:0000287;GO:0001917;GO:0003674;GO:0003676;GO:0003712;GO:0003713;GO:0003723;GO:0003729;GO:0003824;GO:0004672;GO:0004674;GO:0004713;GO:0004743;GO:0005488;GO:0005515;GO:0005524;GO:0005575;GO:0005634;GO:0005739;GO:0005783;GO:0005791;GO:0005829;GO:0005929;GO:0005975;GO:0005996;GO:0006006;GO:0006007;GO:0006082;GO:0006090;GO:0006091;GO:0006096;GO:0006139;GO:0006163;GO:0006195;GO:0006355;GO:0006357;GO:0006417;GO:0006753;GO:0006793;GO:0006796;GO:0008150;GO:0008152;GO:0008219;GO:0009056;GO:0009117;GO:0009132;GO:0009134;GO:0009135;GO:0009137;GO:0009141;GO:0009144;GO:0009150;GO:0009154;GO:0009166;GO:0009179;GO:0009181;GO:0009185;GO:0009191;GO:0009205;GO:0009259;GO:0009261;GO:0009889;GO:0009891;GO:0009893;GO:0009987;GO:0010468;GO:0010556;GO:0010557;GO:0010604;GO:0010608;GO:0010628;GO:0012501;GO:0016052;GO:0016301;GO:0016740;GO:0016772;GO:0016773;GO:0017076;GO:0019219;GO:0019222;GO:0019318;GO:0019320;GO:0019364;GO:0019637;GO:0019693;GO:0019752;GO:0022603;GO:0030554;GO:0030674;GO:0030955;GO:0031420;GO:0032553;GO:0032555;GO:0032559;GO:0032787;GO:0034655;GO:0035173;GO:0035402;GO:0035639;GO:0036094;GO:0042802;GO:0042803;GO:0042995;GO:0043167;GO:0043168;GO:0043169;GO:0043209;GO:0043226;GO:0043227;GO:0043229;GO:0043231;GO:0043436;GO:0044238;GO:0044281;GO:0044282;GO:0045727;GO:0045765;GO:0045766;GO:0045893;GO:0045944;GO:0046031;GO:0046032;GO:0046034;GO:0046365;GO:0046434;GO:0046496;GO:0046872;GO:0046983;GO:0048518;GO:0048522;GO:0050789;GO:0050793;GO:0050794;GO:0051094;GO:0051239;GO:0051240;GO:0051246;GO:0051247;GO:0051252;GO:0051254;GO:0055086;GO:0060090;GO:0060255;GO:0061615;GO:0061620;GO:0061621;GO:0061718;GO:0062023;GO:0065007;GO:0072521;GO:0072523;GO:0072524;GO:0072526;GO:0080090;GO:0097367;GO:0110165;GO:0120025;GO:0140096;GO:0140110;GO:0140993;GO:0140996;GO:1901135;GO:1901136;GO:1901265;GO:1901292;GO:1901342;GO:1901363;GO:1902680;GO:1903670;GO:1903672;GO:1904018;GO:2000026;GO:2000765;GO:2000767;GO:2001141	102.999	98.56
Q9D823_K42_M1_1	Q9D823	42	GKCGYPAKRKRKYNW	1	Q9D823_K42	78	Rpl37	Large ribosomal subunit protein eL37 (60S ribosomal protein L37)	Rpl37	GO:0002181;GO:0003674;GO:0003676;GO:0003723;GO:0003735;GO:0004857;GO:0005198;GO:0005488;GO:0005515;GO:0005575;GO:0005737;GO:0005829;GO:0005840;GO:0006412;GO:0008150;GO:0008152;GO:0008270;GO:0009058;GO:0009059;GO:0009966;GO:0009967;GO:0009987;GO:0010646;GO:0010647;GO:0015934;GO:0019538;GO:0019843;GO:0022625;GO:0023051;GO:0023056;GO:0030054;GO:0030234;GO:0032991;GO:0036094;GO:0043167;GO:0043169;GO:0043170;GO:0043226;GO:0043228;GO:0043229;GO:0043232;GO:0044238;GO:0044391;GO:0045202;GO:0046872;GO:0046914;GO:0048518;GO:0048522;GO:0048583;GO:0048584;GO:0050789;GO:0050794;GO:0055105;GO:0055106;GO:0065007;GO:0097371;GO:0098772;GO:0098793;GO:0098794;GO:0110165;GO:0140236;GO:0140241;GO:0140242;GO:0140678;GO:1901796;GO:1901798;GO:1902531;GO:1902533;GO:1990904;GO:1990948	204.825	96.96
Q9EP71_K935_M1_1	Q9EP71	935	QNQLAECKKHHQEVI	1	Q9EP71_K935	78	Rai14	Ankycorbin (Ankyrin repeat and coiled-coil structure-containing protein) (Novel retinal pigment epithelial cell protein) (Retinoic acid-induced protein 14) (p125)	Rai14;Kiaa1334;Norpeg	GO:0001650;GO:0001725;GO:0003006;GO:0003674;GO:0003779;GO:0005488;GO:0005515;GO:0005575;GO:0005654;GO:0005737;GO:0005739;GO:0005829;GO:0005938;GO:0007276;GO:0007283;GO:0008092;GO:0008150;GO:0009987;GO:0022414;GO:0030054;GO:0030154;GO:0032432;GO:0032502;GO:0042641;GO:0043226;GO:0043227;GO:0043229;GO:0043231;GO:0048232;GO:0048609;GO:0048869;GO:0070161;GO:0097517;GO:0110165	141.132	88.91
Q61166_K83_M1_1	Q61166	83	KILQAGFKRMGVDKI	1	Q61166_K83	78	Mapre1	Microtubule-associated protein RP/EB family member 1 (APC-binding protein EB1) (End-binding protein 1) (EB1)	Mapre1	GO:0000132;GO:0000226;GO:0000922;GO:0001578;GO:0003674;GO:0005488;GO:0005515;GO:0005575;GO:0005794;GO:0005813;GO:0005815;GO:0005856;GO:0005874;GO:0005876;GO:0005925;GO:0006996;GO:0007010;GO:0007017;GO:0008017;GO:0008092;GO:0008104;GO:0008150;GO:0008608;GO:0009987;GO:0010638;GO:0010639;GO:0015630;GO:0015631;GO:0016020;GO:0016043;GO:0016477;GO:0019899;GO:0019900;GO:0019901;GO:0022402;GO:0022607;GO:0030030;GO:0030031;GO:0030054;GO:0030055;GO:0030863;GO:0030981;GO:0031109;GO:0031110;GO:0031111;GO:0031112;GO:0031113;GO:0031115;GO:0031116;GO:0031253;GO:0031333;GO:0031334;GO:0032271;GO:0032272;GO:0032273;GO:0032886;GO:0033036;GO:0033043;GO:0033365;GO:0035371;GO:0035372;GO:0036064;GO:0040001;GO:0042802;GO:0042995;GO:0043226;GO:0043227;GO:0043228;GO:0043229;GO:0043231;GO:0043232;GO:0043254;GO:0043933;GO:0044087;GO:0044089;GO:0044380;GO:0044782;GO:0046785;GO:0048518;GO:0048519;GO:0048522;GO:0048523;GO:0048870;GO:0050789;GO:0050794;GO:0051010;GO:0051128;GO:0051129;GO:0051130;GO:0051179;GO:0051234;GO:0051258;GO:0051293;GO:0051294;GO:0051301;GO:0051315;GO:0051493;GO:0051494;GO:0051495;GO:0051640;GO:0051649;GO:0051653;GO:0051656;GO:0060271;GO:0065003;GO:0065007;GO:0070161;GO:0070507;GO:0070925;GO:0071539;GO:0071840;GO:0072698;GO:0097431;GO:0097435;GO:0098590;GO:0099080;GO:0099081;GO:0099512;GO:0099513;GO:0110165;GO:0120031;GO:0120036;GO:0120283;GO:1902480;GO:1902850;GO:1902888;GO:1902889;GO:1902903;GO:1902904;GO:1902905;GO:1903047;GO:1905508;GO:1905515;GO:1905721;GO:1905755;GO:1990498;GO:1990752	178.595	97.84
Q07417_K335_M1_1	Q07417	335	TWRAAMLKDNKKPFT	1	Q07417_K335	78	Acads	Short-chain specific acyl-CoA dehydrogenase, mitochondrial (SCAD) (EC 1.3.8.1) (Butyryl-CoA dehydrogenase)	Acads	GO:0000166;GO:0003674;GO:0003824;GO:0003995;GO:0005488;GO:0005575;GO:0005739;GO:0005759;GO:0006082;GO:0006629;GO:0006631;GO:0006635;GO:0008150;GO:0008152;GO:0009056;GO:0009062;GO:0009987;GO:0016042;GO:0016054;GO:0016491;GO:0016627;GO:0016937;GO:0019395;GO:0019752;GO:0030258;GO:0031974;GO:0032787;GO:0033539;GO:0034440;GO:0036094;GO:0043167;GO:0043168;GO:0043226;GO:0043227;GO:0043229;GO:0043231;GO:0043233;GO:0043436;GO:0044238;GO:0044281;GO:0044282;GO:0046395;GO:0050660;GO:0052890;GO:0070013;GO:0072329;GO:0110165;GO:1901265;GO:1901363	14.083	98.49
Q99JY0_K254_M1_1	Q99JY0	254	LRSHSLAKKAQDEGH	1	Q99JY0_K254	78	Hadhb	Trifunctional enzyme subunit beta, mitochondrial (TP-beta) [Includes: 3-ketoacyl-CoA thiolase (EC 2.3.1.155) (EC 2.3.1.16) (Acetyl-CoA acyltransferase) (Beta-ketothiolase)]	Hadhb	GO:0002237;GO:0003674;GO:0003676;GO:0003723;GO:0003824;GO:0003985;GO:0003988;GO:0005488;GO:0005575;GO:0005654;GO:0005739;GO:0005741;GO:0005743;GO:0005783;GO:0006082;GO:0006629;GO:0006631;GO:0006635;GO:0008150;GO:0008152;GO:0009056;GO:0009058;GO:0009059;GO:0009062;GO:0009295;GO:0009605;GO:0009607;GO:0009987;GO:0010467;GO:0016020;GO:0016042;GO:0016054;GO:0016407;GO:0016408;GO:0016453;GO:0016507;GO:0016740;GO:0016746;GO:0016747;GO:0019107;GO:0019395;GO:0019752;GO:0019866;GO:0019867;GO:0030258;GO:0031090;GO:0031966;GO:0031968;GO:0032496;GO:0032787;GO:0032991;GO:0033993;GO:0034440;GO:0036125;GO:0042221;GO:0042645;GO:0043170;GO:0043207;GO:0043226;GO:0043227;GO:0043228;GO:0043229;GO:0043231;GO:0043232;GO:0043436;GO:0044238;GO:0044281;GO:0044282;GO:0046395;GO:0050633;GO:0050896;GO:0051716;GO:0070887;GO:0071216;GO:0071219;GO:0071222;GO:0071396;GO:0072329;GO:0098588;GO:0098798;GO:0106222;GO:0110165;GO:1901700;GO:1901701;GO:1902494;GO:1990204;GO:1990234	77.5367	98.7
Q8CAQ8_K639_M1_1	Q8CAQ8	639	ARFYAVQKLARRVAM	1	Q8CAQ8_K639	78	Immt	MICOS complex subunit Mic60 (Mitochondrial inner membrane protein) (Mitofilin)	Immt;Mic60	GO:0005575;GO:0005739;GO:0005743;GO:0005758;GO:0006873;GO:0006874;GO:0006996;GO:0007005;GO:0007006;GO:0007007;GO:0008150;GO:0009987;GO:0016020;GO:0016043;GO:0019725;GO:0019866;GO:0030003;GO:0031090;GO:0031966;GO:0031970;GO:0031974;GO:0032991;GO:0042407;GO:0042592;GO:0043209;GO:0043226;GO:0043227;GO:0043229;GO:0043231;GO:0043233;GO:0048878;GO:0050801;GO:0051560;GO:0055074;GO:0055080;GO:0055082;GO:0061024;GO:0061617;GO:0070013;GO:0070050;GO:0071840;GO:0098771;GO:0098796;GO:0098798;GO:0098800;GO:0110165	132.561	86.93
P06151_K224_M1_1	P06151	224	ELGTDADKEQWKEVH	1	P06151_K224	78	Ldha	L-lactate dehydrogenase A chain (LDH-A) (EC 1.1.1.27) (LDH muscle subunit) (LDH-M)	Ldha;Ldh-1;Ldh1	GO:0003674;GO:0003824;GO:0004457;GO:0004459;GO:0005488;GO:0005515;GO:0005575;GO:0005739;GO:0005829;GO:0005975;GO:0005996;GO:0006006;GO:0006007;GO:0006082;GO:0006089;GO:0006090;GO:0006091;GO:0006113;GO:0008150;GO:0008152;GO:0009056;GO:0009058;GO:0009987;GO:0015980;GO:0016052;GO:0016053;GO:0016054;GO:0016491;GO:0016614;GO:0016616;GO:0019244;GO:0019249;GO:0019318;GO:0019320;GO:0019659;GO:0019661;GO:0019752;GO:0032787;GO:0032991;GO:0035686;GO:0042802;GO:0042867;GO:0043226;GO:0043227;GO:0043229;GO:0043231;GO:0043436;GO:0044238;GO:0044281;GO:0044282;GO:0044283;GO:0046365;GO:0046394;GO:0046395;GO:0072329;GO:0072330;GO:0102443;GO:0110165;GO:0140171;GO:1902494;GO:1990204	196.397	97.18
Q8K411_K848_M1_1	Q8K411	848	LVTDPTFKPCQMKTH	1	Q8K411_K848	78	Pitrm1	Presequence protease, mitochondrial (EC 3.4.24.-) (Pitrilysin metalloproteinase 1)	Pitrm1;Kiaa1104;Ntup1	GO:0003674;GO:0003824;GO:0004175;GO:0004222;GO:0005488;GO:0005575;GO:0005739;GO:0005759;GO:0006508;GO:0008150;GO:0008152;GO:0008233;GO:0008237;GO:0008270;GO:0009987;GO:0016787;GO:0019538;GO:0031974;GO:0036094;GO:0043167;GO:0043169;GO:0043170;GO:0043226;GO:0043227;GO:0043229;GO:0043231;GO:0043233;GO:0044238;GO:0046872;GO:0046914;GO:0070013;GO:0110165;GO:0140096	172.921	97.3
Q61879_K1452_M1_1	Q61879	1452	NLEKKQKKFDQLLAE	1	Q61879_K1452	78	Myh10	Myosin-10 (Cellular myosin heavy chain, type B) (Myosin heavy chain 10) (Myosin heavy chain, non-muscle IIb) (Non-muscle myosin heavy chain B) (NMMHC-B) (Non-muscle myosin heavy chain IIb) (NMMHC II-b) (NMMHC-IIB)	Myh10	GO:0000146;GO:0000166;GO:0000281;GO:0000910;GO:0001568;GO:0001618;GO:0001701;GO:0001725;GO:0001764;GO:0001778;GO:0003008;GO:0003279;GO:0003674;GO:0003676;GO:0003723;GO:0003729;GO:0003774;GO:0003779;GO:0003824;GO:0005488;GO:0005515;GO:0005516;GO:0005524;GO:0005575;GO:0005737;GO:0005819;GO:0005829;GO:0005856;GO:0005903;GO:0005938;GO:0006810;GO:0006887;GO:0006930;GO:0006996;GO:0007009;GO:0007010;GO:0007097;GO:0007155;GO:0007275;GO:0007409;GO:0007411;GO:0007420;GO:0007507;GO:0007512;GO:0008092;GO:0008150;GO:0008283;GO:0008360;GO:0009653;GO:0009790;GO:0009792;GO:0009898;GO:0009986;GO:0009987;GO:0010927;GO:0014855;GO:0015629;GO:0016020;GO:0016043;GO:0016192;GO:0016459;GO:0016460;GO:0016477;GO:0016528;GO:0016853;GO:0017076;GO:0021592;GO:0021670;GO:0021678;GO:0021680;GO:0022402;GO:0022603;GO:0022604;GO:0022607;GO:0030027;GO:0030029;GO:0030030;GO:0030031;GO:0030036;GO:0030048;GO:0030054;GO:0030239;GO:0030424;GO:0030426;GO:0030427;GO:0030496;GO:0030554;GO:0031032;GO:0031175;GO:0031594;GO:0032154;GO:0032432;GO:0032501;GO:0032502;GO:0032553;GO:0032555;GO:0032559;GO:0032879;GO:0032880;GO:0032940;GO:0032982;GO:0032991;GO:0033002;GO:0035613;GO:0035639;GO:0035904;GO:0036094;GO:0042641;GO:0042995;GO:0043005;GO:0043009;GO:0043025;GO:0043167;GO:0043168;GO:0043197;GO:0043226;GO:0043228;GO:0043229;GO:0043232;GO:0043531;GO:0044297;GO:0044309;GO:0044877;GO:0045202;GO:0046903;GO:0046907;GO:0048027;GO:0048468;GO:0048513;GO:0048518;GO:0048522;GO:0048646;GO:0048812;GO:0048856;GO:0048858;GO:0048869;GO:0048870;GO:0050708;GO:0050714;GO:0050789;GO:0050793;GO:0050794;GO:0050877;GO:0050885;GO:0050905;GO:0051015;GO:0051046;GO:0051047;GO:0051049;GO:0051050;GO:0051179;GO:0051222;GO:0051223;GO:0051234;GO:0051640;GO:0051641;GO:0051647;GO:0051649;GO:0051656;GO:0055001;GO:0055002;GO:0055003;GO:0055006;GO:0055013;GO:0055015;GO:0060038;GO:0060041;GO:0060840;GO:0060976;GO:0061024;GO:0061640;GO:0065007;GO:0065008;GO:0070201;GO:0070925;GO:0071840;GO:0097367;GO:0097435;GO:0097485;GO:0097513;GO:0097517;GO:0098552;GO:0098562;GO:0098590;GO:0098794;GO:0098862;GO:0098871;GO:0098974;GO:0098978;GO:0099080;GO:0099081;GO:0099188;GO:0099512;GO:0099571;GO:0110165;GO:0120025;GO:0120031;GO:0120036;GO:0120039;GO:0120543;GO:0120544;GO:0140272;GO:0140352;GO:0140657;GO:0140694;GO:1901265;GO:1901363;GO:1903047;GO:1903530;GO:1903532;GO:1903829;GO:1904951	138.507	79.52
Q9JHW2_K262_M1_1	Q9JHW2	262	RQQIPILKQKRADLY	1	Q9JHW2_K262	78	Nit2	Omega-amidase NIT2 (EC 3.5.1.3) (Nitrilase homolog 2)	Nit2;D16Ertd502e	GO:0003674;GO:0003824;GO:0005575;GO:0005739;GO:0005813;GO:0005815;GO:0005829;GO:0006082;GO:0006107;GO:0006520;GO:0006528;GO:0006541;GO:0008150;GO:0008152;GO:0009064;GO:0009987;GO:0016787;GO:0016810;GO:0016811;GO:0019752;GO:0043226;GO:0043227;GO:0043229;GO:0043231;GO:0043436;GO:0043648;GO:0044238;GO:0044281;GO:0050152;GO:0106008;GO:0110165;GO:0170033;GO:0170039;GO:1901605	180.017	91.87
P22315_K285_M1_1	P22315	285	EVGATVHKVMEKLGY	1	P22315_K285	78	Fech	Ferrochelatase, mitochondrial (EC 4.98.1.1) (Heme synthase) (Protoheme ferro-lyase)	Fech	GO:0003674;GO:0003676;GO:0003723;GO:0003729;GO:0003824;GO:0004325;GO:0005488;GO:0005506;GO:0005515;GO:0005575;GO:0005739;GO:0005743;GO:0005759;GO:0006066;GO:0006629;GO:0006778;GO:0006779;GO:0006783;GO:0006784;GO:0006785;GO:0008150;GO:0008152;GO:0008202;GO:0008203;GO:0009058;GO:0009314;GO:0009410;GO:0009411;GO:0009416;GO:0009581;GO:0009582;GO:0009583;GO:0009589;GO:0009605;GO:0009628;GO:0009636;GO:0009719;GO:0009725;GO:0009889;GO:0009987;GO:0010038;GO:0010288;GO:0010556;GO:0016020;GO:0016043;GO:0016125;GO:0016829;GO:0017085;GO:0019222;GO:0019866;GO:0020037;GO:0022607;GO:0030099;GO:0030154;GO:0030218;GO:0030350;GO:0031090;GO:0031960;GO:0031966;GO:0031974;GO:0032501;GO:0032502;GO:0032870;GO:0033013;GO:0033014;GO:0033993;GO:0034377;GO:0034379;GO:0036094;GO:0042168;GO:0042221;GO:0042440;GO:0042592;GO:0042802;GO:0042803;GO:0043167;GO:0043169;GO:0043226;GO:0043227;GO:0043229;GO:0043231;GO:0043233;GO:0043933;GO:0044238;GO:0044281;GO:0045471;GO:0046148;GO:0046501;GO:0046685;GO:0046872;GO:0046906;GO:0046914;GO:0046983;GO:0046984;GO:0048034;GO:0048545;GO:0048869;GO:0048871;GO:0048878;GO:0050789;GO:0050794;GO:0050801;GO:0050896;GO:0051246;GO:0051384;GO:0051536;GO:0051537;GO:0051540;GO:0051597;GO:0051606;GO:0051716;GO:0055080;GO:0060255;GO:0060586;GO:0065003;GO:0065005;GO:0065007;GO:0070013;GO:0070541;GO:0070887;GO:0071383;GO:0071384;GO:0071385;GO:0071396;GO:0071495;GO:0071548;GO:0071549;GO:0071825;GO:0071827;GO:0071840;GO:0080090;GO:0097305;GO:0098771;GO:0110165;GO:0140962;GO:1901654;GO:1901655;GO:1901700;GO:1901701;GO:1902652
P06801_K370_M1_1	P06801	370	NLEAIVQKIKPTALI	1	P06801_K370	78	Me1	NADP-dependent malic enzyme (NADP-ME) (EC 1.1.1.40) (Malic enzyme 1)	Me1;Mod-1;Mod1	GO:0000166;GO:0000287;GO:0003674;GO:0003824;GO:0004470;GO:0004473;GO:0005488;GO:0005515;GO:0005575;GO:0005739;GO:0005829;GO:0006082;GO:0006108;GO:0006139;GO:0006140;GO:0006163;GO:0006734;GO:0006739;GO:0006753;GO:0006793;GO:0006796;GO:0008150;GO:0008152;GO:0008948;GO:0009117;GO:0009719;GO:0009725;GO:0009987;GO:0016043;GO:0016491;GO:0016614;GO:0016615;GO:0016616;GO:0016829;GO:0016830;GO:0016831;GO:0017076;GO:0019219;GO:0019222;GO:0019637;GO:0019752;GO:0022607;GO:0030145;GO:0030554;GO:0036094;GO:0042221;GO:0042802;GO:0043167;GO:0043169;GO:0043226;GO:0043227;GO:0043229;GO:0043231;GO:0043436;GO:0043648;GO:0043933;GO:0044238;GO:0044281;GO:0046496;GO:0046872;GO:0046914;GO:0050789;GO:0050794;GO:0050896;GO:0051174;GO:0051259;GO:0051260;GO:0051262;GO:0051287;GO:0051289;GO:0055086;GO:0062012;GO:0065003;GO:0065007;GO:0071840;GO:0072521;GO:0072524;GO:0080090;GO:0110165;GO:1900542;GO:1901265;GO:1901363;GO:1902031	113.525	98.47
Q8BMS1_K569_M1_1	Q8BMS1	569	LQEGVDPKKLDALTT	1	Q8BMS1_K569	78	Hadha	Trifunctional enzyme subunit alpha, mitochondrial (Monolysocardiolipin acyltransferase) (MLCL AT) (EC 2.3.1.-) (TP-alpha) [Includes: Long-chain enoyl-CoA hydratase (EC 4.2.1.17);Long chain 3-hydroxyacyl-CoA dehydrogenase (EC 1.1.1.211)]	Hadha	GO:0000166;GO:0003674;GO:0003824;GO:0003857;GO:0004300;GO:0005488;GO:0005575;GO:0005739;GO:0005743;GO:0006082;GO:0006629;GO:0006631;GO:0006635;GO:0006644;GO:0006650;GO:0006793;GO:0006796;GO:0008150;GO:0008152;GO:0009056;GO:0009062;GO:0009295;GO:0009719;GO:0009725;GO:0009987;GO:0016020;GO:0016042;GO:0016054;GO:0016289;GO:0016491;GO:0016507;GO:0016509;GO:0016614;GO:0016616;GO:0016740;GO:0016787;GO:0016788;GO:0016790;GO:0016829;GO:0016835;GO:0016836;GO:0017076;GO:0019395;GO:0019637;GO:0019752;GO:0019866;GO:0030258;GO:0030554;GO:0031090;GO:0031966;GO:0032048;GO:0032787;GO:0032868;GO:0032991;GO:0034440;GO:0035965;GO:0036094;GO:0036125;GO:0042221;GO:0042645;GO:0043167;GO:0043168;GO:0043226;GO:0043227;GO:0043228;GO:0043229;GO:0043231;GO:0043232;GO:0043434;GO:0043436;GO:0044238;GO:0044281;GO:0044282;GO:0046395;GO:0046471;GO:0046486;GO:0047617;GO:0050896;GO:0051287;GO:0052816;GO:0070403;GO:0072329;GO:0098798;GO:0110165;GO:0160215;GO:1901265;GO:1901363;GO:1901698;GO:1901700;GO:1902494;GO:1990204;GO:1990234	106.795	96.38
P47738_K385_M1_1	P47738	385	SGQQEGAKLLCGGGA	1	P47738_K385	78	Aldh2	Aldehyde dehydrogenase, mitochondrial (EC 1.2.1.3) (AHD-M1) (ALDH class 2) (ALDH-E2) (ALDHI)	Aldh2;Ahd-1;Ahd1	GO:0000166;GO:0003674;GO:0003824;GO:0004029;GO:0004030;GO:0005488;GO:0005575;GO:0005739;GO:0005759;GO:0006066;GO:0006067;GO:0006068;GO:0006081;GO:0006805;GO:0008150;GO:0008152;GO:0008957;GO:0009056;GO:0009889;GO:0009987;GO:0016491;GO:0016620;GO:0016787;GO:0016788;GO:0016903;GO:0017076;GO:0018937;GO:0019222;GO:0030554;GO:0031974;GO:0033238;GO:0034308;GO:0034310;GO:0036094;GO:0042053;GO:0042069;GO:0043226;GO:0043227;GO:0043229;GO:0043231;GO:0043233;GO:0044281;GO:0044282;GO:0046164;GO:0046185;GO:0050789;GO:0050794;GO:0051287;GO:0052689;GO:0065007;GO:0070013;GO:0080090;GO:0106435;GO:0110165;GO:1901265;GO:1901363;GO:1903179;GO:1905627	110.572	98.73
O08749_K155_M1_1	O08749	155	VHVNGFGKITGKNQV	1	O08749_K155	78	Dld	Dihydrolipoyl dehydrogenase, mitochondrial (EC 1.8.1.4) (Dihydrolipoamide dehydrogenase)	Dld	GO:0000166;GO:0003006;GO:0003674;GO:0003824;GO:0004148;GO:0005488;GO:0005575;GO:0005634;GO:0005739;GO:0005759;GO:0005929;GO:0006082;GO:0006084;GO:0006085;GO:0006086;GO:0006090;GO:0006091;GO:0006120;GO:0006139;GO:0006508;GO:0006520;GO:0006637;GO:0006753;GO:0006790;GO:0006793;GO:0006796;GO:0007369;GO:0008150;GO:0008152;GO:0009056;GO:0009058;GO:0009060;GO:0009063;GO:0009081;GO:0009083;GO:0009653;GO:0009987;GO:0015980;GO:0016054;GO:0016491;GO:0016667;GO:0016668;GO:0019538;GO:0019637;GO:0019646;GO:0019752;GO:0021700;GO:0022412;GO:0022414;GO:0022900;GO:0022904;GO:0031514;GO:0031974;GO:0032502;GO:0032787;GO:0032991;GO:0034604;GO:0034654;GO:0036094;GO:0042391;GO:0042995;GO:0043159;GO:0043167;GO:0043168;GO:0043170;GO:0043209;GO:0043226;GO:0043227;GO:0043229;GO:0043231;GO:0043233;GO:0043436;GO:0043603;GO:0043604;GO:0044238;GO:0044272;GO:0044281;GO:0044282;GO:0045239;GO:0045240;GO:0045252;GO:0045254;GO:0045333;GO:0046395;GO:0047101;GO:0048240;GO:0048469;GO:0048598;GO:0048609;GO:0048869;GO:0050660;GO:0055086;GO:0065007;GO:0065008;GO:0070013;GO:0071616;GO:0071695;GO:0072521;GO:0072522;GO:0090407;GO:0110165;GO:0120025;GO:0160157;GO:0160167;GO:1901265;GO:1901293;GO:1901363;GO:1902493;GO:1902494;GO:1990204;GO:1990234	74.6185	98.74
Q60931_K63_M1_1	Q60931	63	GNLETKYKVCNYGLT	1	Q60931_K63	78	Vdac3	Non-selective voltage-gated ion channel VDAC3 (VDAC-3) (mVDAC3) (Outer mitochondrial membrane protein porin 3)	Vdac3	GO:0000166;GO:0001662;GO:0002209;GO:0003006;GO:0003008;GO:0003674;GO:0005215;GO:0005216;GO:0005244;GO:0005253;GO:0005488;GO:0005575;GO:0005739;GO:0005741;GO:0005743;GO:0006950;GO:0006952;GO:0007154;GO:0007267;GO:0007268;GO:0007270;GO:0007276;GO:0007283;GO:0007610;GO:0007611;GO:0007612;GO:0008150;GO:0008308;GO:0008509;GO:0009987;GO:0015075;GO:0015267;GO:0015288;GO:0016020;GO:0016043;GO:0019866;GO:0019867;GO:0022414;GO:0022607;GO:0022803;GO:0022829;GO:0022832;GO:0022836;GO:0022857;GO:0023052;GO:0030054;GO:0031090;GO:0031966;GO:0031968;GO:0032501;GO:0032502;GO:0032991;GO:0033555;GO:0036094;GO:0042596;GO:0043226;GO:0043227;GO:0043229;GO:0043231;GO:0045202;GO:0046930;GO:0048232;GO:0048609;GO:0050789;GO:0050877;GO:0050890;GO:0050896;GO:0065007;GO:0071840;GO:0098588;GO:0098796;GO:0098916;GO:0099536;GO:0099537;GO:0110165;GO:0120317;GO:1901265;GO:1901363	73.2815	91.87
Q9CZD3_K209_M1_1	Q9CZD3	209	FRADHLLKAHLQKLM	1	Q9CZD3_K209	78	Gars1	Glycine--tRNA ligase (EC 6.1.1.14) (Diadenosine tetraphosphate synthetase) (Ap4A synthetase) (EC 2.7.7.-) (Glycyl-tRNA synthetase 1) (GlyRS)	Gars1;Gars	GO:0000166;GO:0003674;GO:0003824;GO:0004081;GO:0004812;GO:0004820;GO:0005488;GO:0005515;GO:0005524;GO:0005575;GO:0005739;GO:0005829;GO:0006139;GO:0006399;GO:0006418;GO:0006426;GO:0006520;GO:0006753;GO:0006793;GO:0006796;GO:0008150;GO:0008152;GO:0008796;GO:0009058;GO:0009117;GO:0009165;GO:0009987;GO:0015959;GO:0015960;GO:0015966;GO:0016070;GO:0016462;GO:0016740;GO:0016772;GO:0016779;GO:0016787;GO:0016817;GO:0016818;GO:0016874;GO:0016875;GO:0017076;GO:0019637;GO:0030141;GO:0030424;GO:0030554;GO:0031410;GO:0031982;GO:0032553;GO:0032555;GO:0032559;GO:0034654;GO:0035639;GO:0036094;GO:0042802;GO:0042995;GO:0043005;GO:0043038;GO:0043039;GO:0043167;GO:0043168;GO:0043170;GO:0043226;GO:0043227;GO:0043229;GO:0043230;GO:0043231;GO:0044238;GO:0044281;GO:0046983;GO:0055086;GO:0065010;GO:0070062;GO:0070566;GO:0090304;GO:0090407;GO:0097367;GO:0097708;GO:0099503;GO:0110165;GO:0120025;GO:0140098;GO:0140101;GO:0140640;GO:0141192;GO:1901265;GO:1901293;GO:1901363;GO:1903561	55.8666	89.18
Q9CXW4_K85_M1_1	Q9CXW4	85	KAEEILEKGLKVREY	1	Q9CXW4_K85	78	Rpl11	Large ribosomal subunit protein uL5 (60S ribosomal protein L11)	Rpl11	GO:0000027;GO:0002181;GO:0003674;GO:0003676;GO:0003723;GO:0003735;GO:0004857;GO:0005198;GO:0005488;GO:0005515;GO:0005575;GO:0005654;GO:0005730;GO:0005737;GO:0005829;GO:0006139;GO:0006364;GO:0006396;GO:0006412;GO:0006605;GO:0008097;GO:0008104;GO:0008150;GO:0008152;GO:0009058;GO:0009059;GO:0009889;GO:0009891;GO:0009892;GO:0009893;GO:0009894;GO:0009895;GO:0009966;GO:0009967;GO:0009987;GO:0010468;GO:0010556;GO:0010557;GO:0010604;GO:0010605;GO:0010628;GO:0010646;GO:0010647;GO:0015934;GO:0016043;GO:0016070;GO:0016072;GO:0019222;GO:0019538;GO:0019843;GO:0019899;GO:0022607;GO:0022618;GO:0022625;GO:0023051;GO:0023056;GO:0030162;GO:0030234;GO:0031399;GO:0031400;GO:0031625;GO:0031647;GO:0032434;GO:0032435;GO:0032991;GO:0033036;GO:0033365;GO:0034504;GO:0042176;GO:0042177;GO:0043170;GO:0043226;GO:0043228;GO:0043229;GO:0043232;GO:0043933;GO:0044238;GO:0044389;GO:0044391;GO:0045184;GO:0045861;GO:0048518;GO:0048519;GO:0048522;GO:0048523;GO:0048583;GO:0048584;GO:0050789;GO:0050794;GO:0050821;GO:0051179;GO:0051234;GO:0051246;GO:0051248;GO:0055105;GO:0055106;GO:0060255;GO:0061136;GO:0065003;GO:0065007;GO:0065008;GO:0071826;GO:0071840;GO:0080090;GO:0090304;GO:0098772;GO:0110165;GO:0140678;GO:1901796;GO:1901798;GO:1901799;GO:1901873;GO:1901874;GO:1902531;GO:1902533;GO:1903050;GO:1903051;GO:1903320;GO:1903321;GO:1990904;GO:1990948;GO:2000058;GO:2000059;GO:2000434;GO:2000435	79.5886	94.36
O35459_K316_M1_1	O35459	316	SVQAAMEKRDTKSIT	1	O35459_K316	78	Ech1	Delta(3,5)-Delta(2,4)-dienoyl-CoA isomerase, mitochondrial (EC 5.3.3.-)	Ech1	GO:0003674;GO:0003824;GO:0005575;GO:0005739;GO:0005777;GO:0006082;GO:0006629;GO:0006631;GO:0006635;GO:0008150;GO:0008152;GO:0009056;GO:0009062;GO:0009987;GO:0016042;GO:0016054;GO:0016853;GO:0019395;GO:0019752;GO:0030258;GO:0032787;GO:0034440;GO:0042579;GO:0043226;GO:0043227;GO:0043229;GO:0043231;GO:0043436;GO:0044238;GO:0044281;GO:0044282;GO:0046395;GO:0072329;GO:0110165	179.697	90.58
Q91ZE0_K294_M1_1	Q91ZE0	294	EEFELLSKVPLKHEY	1	Q91ZE0_K294	78	Tmlhe	Trimethyllysine dioxygenase, mitochondrial (EC 1.14.11.8) (Epsilon-trimethyllysine 2-oxoglutarate dioxygenase) (TML hydroxylase) (TML-alpha-ketoglutarate dioxygenase) (TML dioxygenase) (TMLD)	Tmlhe;Tmlh	GO:0003674;GO:0003824;GO:0005488;GO:0005506;GO:0005575;GO:0005739;GO:0005759;GO:0006575;GO:0006577;GO:0006578;GO:0008150;GO:0008152;GO:0009058;GO:0009437;GO:0009987;GO:0016491;GO:0016701;GO:0016702;GO:0016705;GO:0016706;GO:0031974;GO:0036094;GO:0042398;GO:0043167;GO:0043169;GO:0043226;GO:0043227;GO:0043229;GO:0043231;GO:0043233;GO:0045329;GO:0046872;GO:0046914;GO:0050353;GO:0051213;GO:0070013;GO:0110165	133.44	96.28
Q924L1_K209_M1_1	Q924L1	209	STFVSHEKLRRQLTD	1	Q924L1_K209	78	Letmd1	LETM1 domain-containing protein 1 (Cervical cancer receptor) (MCC-32)	Letmd1;Mccr	GO:0002218;GO:0002220;GO:0002221;GO:0002237;GO:0002253;GO:0002376;GO:0002429;GO:0002682;GO:0002684;GO:0002752;GO:0002757;GO:0002758;GO:0002764;GO:0002768;GO:0002831;GO:0002833;GO:0003674;GO:0005488;GO:0005575;GO:0005634;GO:0005654;GO:0005730;GO:0005739;GO:0005741;GO:0005743;GO:0006139;GO:0006163;GO:0006164;GO:0006753;GO:0006754;GO:0006793;GO:0006796;GO:0006810;GO:0006873;GO:0006874;GO:0006897;GO:0006909;GO:0006950;GO:0006952;GO:0006954;GO:0006996;GO:0007005;GO:0007165;GO:0007166;GO:0008150;GO:0008152;GO:0009058;GO:0009059;GO:0009117;GO:0009141;GO:0009142;GO:0009144;GO:0009145;GO:0009150;GO:0009152;GO:0009165;GO:0009201;GO:0009205;GO:0009206;GO:0009259;GO:0009260;GO:0009605;GO:0009607;GO:0009893;GO:0009987;GO:0010467;GO:0016020;GO:0016043;GO:0016192;GO:0019222;GO:0019637;GO:0019693;GO:0019725;GO:0019866;GO:0019867;GO:0030003;GO:0030100;GO:0031090;GO:0031347;GO:0031349;GO:0031966;GO:0031968;GO:0032101;GO:0032103;GO:0032496;GO:0032879;GO:0033993;GO:0034142;GO:0034654;GO:0035556;GO:0038061;GO:0042221;GO:0042592;GO:0043021;GO:0043022;GO:0043170;GO:0043207;GO:0043226;GO:0043227;GO:0043228;GO:0043229;GO:0043231;GO:0043232;GO:0044238;GO:0044281;GO:0044877;GO:0045088;GO:0045089;GO:0046034;GO:0046390;GO:0048518;GO:0048522;GO:0048583;GO:0048584;GO:0048878;GO:0050727;GO:0050764;GO:0050776;GO:0050778;GO:0050789;GO:0050794;GO:0050801;GO:0050896;GO:0051049;GO:0051128;GO:0051179;GO:0051234;GO:0051239;GO:0051240;GO:0051560;GO:0055074;GO:0055080;GO:0055082;GO:0055086;GO:0060090;GO:0060627;GO:0065007;GO:0071840;GO:0072521;GO:0072522;GO:0072593;GO:0080134;GO:0090407;GO:0098588;GO:0098657;GO:0098771;GO:0110165;GO:0120161;GO:0120162;GO:0140895;GO:0141124;GO:1901135;GO:1901137;GO:1901293;GO:1901700;GO:1903409	143.109	93.11
Q62261_K924_M1_1	Q62261	924	HNGHPSEKEIRAQQD	1	Q62261_K924	78	Sptbn1	Spectrin beta chain, non-erythrocytic 1 (Beta-II spectrin) (Embryonic liver fodrin) (Fodrin beta chain)	Sptbn1;Elf;Spnb-2;Spnb2;Sptb2	GO:0000281;GO:0000910;GO:0001817;GO:0001819;GO:0003674;GO:0003779;GO:0005198;GO:0005200;GO:0005488;GO:0005515;GO:0005516;GO:0005543;GO:0005575;GO:0005634;GO:0005730;GO:0005829;GO:0005856;GO:0005886;GO:0006810;GO:0006892;GO:0006893;GO:0006996;GO:0007009;GO:0007010;GO:0007417;GO:0008064;GO:0008091;GO:0008092;GO:0008104;GO:0008150;GO:0008289;GO:0009889;GO:0009891;GO:0009893;GO:0009966;GO:0009987;GO:0010468;GO:0010556;GO:0010557;GO:0010604;GO:0010628;GO:0010639;GO:0010646;GO:0012505;GO:0014069;GO:0015031;GO:0016020;GO:0016043;GO:0016192;GO:0019222;GO:0019899;GO:0021556;GO:0022402;GO:0022607;GO:0023051;GO:0030029;GO:0030036;GO:0030054;GO:0030506;GO:0030673;GO:0030832;GO:0030833;GO:0030834;GO:0030835;GO:0030837;GO:0030863;GO:0031253;GO:0031256;GO:0031333;GO:0031430;GO:0032271;GO:0032272;GO:0032437;GO:0032502;GO:0032535;GO:0032589;GO:0032663;GO:0032743;GO:0032879;GO:0032880;GO:0032956;GO:0032970;GO:0032991;GO:0033036;GO:0033043;GO:0043001;GO:0043226;GO:0043227;GO:0043228;GO:0043229;GO:0043231;GO:0043232;GO:0043242;GO:0043244;GO:0043254;GO:0044087;GO:0044877;GO:0045184;GO:0045202;GO:0048193;GO:0048518;GO:0048519;GO:0048522;GO:0048523;GO:0048583;GO:0048646;GO:0048731;GO:0048856;GO:0050789;GO:0050794;GO:0051020;GO:0051128;GO:0051129;GO:0051179;GO:0051234;GO:0051239;GO:0051240;GO:0051493;GO:0051494;GO:0051641;GO:0051668;GO:0051693;GO:0060255;GO:0060341;GO:0060390;GO:0061024;GO:0061640;GO:0061951;GO:0065007;GO:0065008;GO:0071705;GO:0071709;GO:0071840;GO:0072657;GO:0072659;GO:0090066;GO:0090150;GO:0098590;GO:0098876;GO:0098978;GO:0099572;GO:0110053;GO:0110165;GO:1901879;GO:1901880;GO:1902531;GO:1902903;GO:1902904;GO:1903047;GO:1903076;GO:1903078;GO:1903829;GO:1904375;GO:1904377;GO:1905475;GO:1905477;GO:1990778	171.504	80.59
O35129_K216_M1_1	O35129	216	RAQFLVEKAKQEQRQ	1	O35129_K216	78	Phb2	Prohibitin-2 (B-cell receptor-associated protein BAP37) (Repressor of estrogen receptor activity)	Phb2;Bap;Bcap37;Rea	GO:0000422;GO:0000423;GO:0001763;GO:0001775;GO:0002009;GO:0002218;GO:0002221;GO:0002253;GO:0002376;GO:0002637;GO:0002639;GO:0002682;GO:0002684;GO:0002697;GO:0002699;GO:0002700;GO:0002702;GO:0002753;GO:0002757;GO:0002758;GO:0002764;GO:0002831;GO:0002833;GO:0003674;GO:0005488;GO:0005515;GO:0005575;GO:0005634;GO:0005739;GO:0005741;GO:0005743;GO:0005886;GO:0006355;GO:0006606;GO:0006810;GO:0006886;GO:0006913;GO:0006914;GO:0006950;GO:0006952;GO:0006955;GO:0006996;GO:0007005;GO:0007062;GO:0007165;GO:0008104;GO:0008150;GO:0008152;GO:0008283;GO:0008285;GO:0008289;GO:0009056;GO:0009605;GO:0009607;GO:0009615;GO:0009653;GO:0009755;GO:0009889;GO:0009890;GO:0009891;GO:0009892;GO:0009893;GO:0009966;GO:0009967;GO:0009968;GO:0009986;GO:0009987;GO:0010155;GO:0010468;GO:0010556;GO:0010557;GO:0010558;GO:0010604;GO:0010605;GO:0010628;GO:0010646;GO:0010647;GO:0010648;GO:0015031;GO:0016020;GO:0016043;GO:0016236;GO:0016363;GO:0016477;GO:0019216;GO:0019219;GO:0019222;GO:0019866;GO:0019867;GO:0022402;GO:0022603;GO:0022898;GO:0023051;GO:0023056;GO:0023057;GO:0030518;GO:0030520;GO:0030522;GO:0031090;GO:0031347;GO:0031349;GO:0031647;GO:0031966;GO:0031968;GO:0032101;GO:0032103;GO:0032501;GO:0032502;GO:0032879;GO:0032991;GO:0033036;GO:0033143;GO:0033144;GO:0033146;GO:0033147;GO:0033218;GO:0033365;GO:0033598;GO:0033599;GO:0033600;GO:0034504;GO:0034762;GO:0034765;GO:0035239;GO:0035556;GO:0035632;GO:0039529;GO:0042113;GO:0042127;GO:0042802;GO:0042803;GO:0042981;GO:0043066;GO:0043067;GO:0043069;GO:0043207;GO:0043226;GO:0043227;GO:0043229;GO:0043231;GO:0043269;GO:0043401;GO:0044419;GO:0045087;GO:0045088;GO:0045089;GO:0045184;GO:0045321;GO:0045892;GO:0045934;GO:0046625;GO:0046649;GO:0046907;GO:0046982;GO:0046983;GO:0048518;GO:0048519;GO:0048522;GO:0048523;GO:0048583;GO:0048584;GO:0048585;GO:0048729;GO:0048754;GO:0048856;GO:0048870;GO:0050673;GO:0050678;GO:0050680;GO:0050776;GO:0050778;GO:0050789;GO:0050793;GO:0050794;GO:0050821;GO:0050896;GO:0051049;GO:0051169;GO:0051170;GO:0051174;GO:0051179;GO:0051234;GO:0051239;GO:0051241;GO:0051252;GO:0051253;GO:0051276;GO:0051607;GO:0051641;GO:0051649;GO:0051707;GO:0060255;GO:0060444;GO:0060688;GO:0060744;GO:0060749;GO:0060762;GO:0061138;GO:0061919;GO:0065007;GO:0065008;GO:0065009;GO:0071705;GO:0071840;GO:0072594;GO:0080090;GO:0080134;GO:0098542;GO:0098588;GO:0098796;GO:0098798;GO:0098800;GO:0110165;GO:0140374;GO:0140546;GO:0141193;GO:1900208;GO:1901222;GO:1901224;GO:1902531;GO:1902532;GO:1902533;GO:1902679;GO:1903725;GO:1904062;GO:1904959;GO:1905330;GO:2000027;GO:2001141	114.719	97.7
Q9R1P0_K238_M1_1	Q9R1P0	238	KEVEQLIKKHEEEEA	1	Q9R1P0_K238	78	Psma4	Proteasome subunit alpha type-4 (Macropain subunit C9) (Multicatalytic endopeptidase complex subunit C9) (Proteasome component C9) (Proteasome subunit L) (Proteasome subunit alpha-3) (alpha-3)	Psma4	GO:0000932;GO:0005575;GO:0005654;GO:0005829;GO:0005839;GO:0006508;GO:0006511;GO:0008150;GO:0008152;GO:0009056;GO:0009057;GO:0009987;GO:0019538;GO:0019773;GO:0019941;GO:0032991;GO:0035770;GO:0036464;GO:0043170;GO:0043226;GO:0043228;GO:0043229;GO:0043232;GO:0043632;GO:0044238;GO:0051603;GO:0099080;GO:0110165;GO:0140535;GO:1902494	117.134	95.85
Q9Z1P6_K33_M1_1	Q9Z1P6	33	LRYQEIAKRTQPPPK	1	Q9Z1P6_K33	78	Ndufa7	NADH dehydrogenase [ubiquinone] 1 alpha subcomplex subunit 7 (Complex I-B14.5a) (CI-B14.5a) (NADH-ubiquinone oxidoreductase subunit B14.5a)	Ndufa7	GO:0005575;GO:0005739;GO:0005743;GO:0006091;GO:0006139;GO:0006163;GO:0006164;GO:0006753;GO:0006754;GO:0006793;GO:0006796;GO:0008150;GO:0008152;GO:0009058;GO:0009060;GO:0009117;GO:0009141;GO:0009142;GO:0009144;GO:0009145;GO:0009150;GO:0009152;GO:0009165;GO:0009201;GO:0009205;GO:0009206;GO:0009259;GO:0009260;GO:0009987;GO:0015980;GO:0015986;GO:0016020;GO:0019637;GO:0019693;GO:0019866;GO:0022900;GO:0022904;GO:0030964;GO:0031090;GO:0031966;GO:0032991;GO:0034654;GO:0042773;GO:0042776;GO:0043226;GO:0043227;GO:0043229;GO:0043231;GO:0044238;GO:0044281;GO:0045271;GO:0045333;GO:0046034;GO:0046390;GO:0055086;GO:0072521;GO:0072522;GO:0090407;GO:0098796;GO:0098803;GO:0110165;GO:1901135;GO:1901137;GO:1901293;GO:1902494;GO:1902495;GO:1990204;GO:1990351	173.555	96.24
P21107_K214_M1_1	P21107	214	SLEAQAEKYSQKEDK	1	P21107_K214	78	Tpm3	Tropomyosin alpha-3 chain (Gamma-tropomyosin) (Tropomyosin-3)	Tpm3;Tpm-5;Tpm5	GO:0001725;GO:0002102;GO:0003674;GO:0003779;GO:0005488;GO:0005515;GO:0005575;GO:0005737;GO:0005856;GO:0008092;GO:0016020;GO:0030426;GO:0030427;GO:0030863;GO:0032154;GO:0032432;GO:0042641;GO:0042995;GO:0043005;GO:0043226;GO:0043228;GO:0043229;GO:0043232;GO:0044877;GO:0051015;GO:0097517;GO:0098590;GO:0110165;GO:0120025	138.463	96.17
Q5SUQ9_K921_M1_1	Q5SUQ9	921	PGNAGAIKTGVKLTV	1	Q5SUQ9_K921	78	Ctc1	CST complex subunit CTC1 (Alpha-accessory factor of 132 kDa) (AAF-132) (AAF132) (Conserved telomere maintenance component 1)	Ctc1	GO:0000723;GO:0000781;GO:0000782;GO:0000783;GO:0003674;GO:0003676;GO:0003677;GO:0003697;GO:0005488;GO:0005575;GO:0005634;GO:0005654;GO:0005829;GO:0006139;GO:0006259;GO:0006275;GO:0006950;GO:0006974;GO:0006996;GO:0007346;GO:0008150;GO:0008152;GO:0008283;GO:0008284;GO:0009888;GO:0009889;GO:0009890;GO:0009892;GO:0009893;GO:0009987;GO:0010389;GO:0010556;GO:0010558;GO:0010564;GO:0010604;GO:0010605;GO:0010639;GO:0010833;GO:0016043;GO:0019219;GO:0019222;GO:0022402;GO:0032200;GO:0032204;GO:0032205;GO:0032210;GO:0032211;GO:0032501;GO:0032502;GO:0032991;GO:0032993;GO:0033043;GO:0033044;GO:0033554;GO:0035264;GO:0040007;GO:0042127;GO:0042162;GO:0043047;GO:0043170;GO:0043226;GO:0043227;GO:0043229;GO:0043231;GO:0043565;GO:0044238;GO:0045740;GO:0045934;GO:0048145;GO:0048146;GO:0048513;GO:0048518;GO:0048519;GO:0048522;GO:0048523;GO:0048534;GO:0048536;GO:0048538;GO:0048539;GO:0048589;GO:0048732;GO:0048856;GO:0050789;GO:0050794;GO:0050896;GO:0051052;GO:0051053;GO:0051054;GO:0051128;GO:0051129;GO:0051276;GO:0051716;GO:0051726;GO:0060255;GO:0065007;GO:0071425;GO:0071840;GO:0072089;GO:0080090;GO:0090304;GO:0090399;GO:0098505;GO:0098687;GO:0098847;GO:0110165;GO:0140513;GO:1901987;GO:1901990;GO:1902749;GO:1904356;GO:1904357;GO:1990879;GO:2000278;GO:2000279;GO:2001251	126.917	53.63
Q8K411_K759_M1_1	Q8K411	759	IAEMTDIKPILRKLP	1	Q8K411_K759	78	Pitrm1	Presequence protease, mitochondrial (EC 3.4.24.-) (Pitrilysin metalloproteinase 1)	Pitrm1;Kiaa1104;Ntup1	GO:0003674;GO:0003824;GO:0004175;GO:0004222;GO:0005488;GO:0005575;GO:0005739;GO:0005759;GO:0006508;GO:0008150;GO:0008152;GO:0008233;GO:0008237;GO:0008270;GO:0009987;GO:0016787;GO:0019538;GO:0031974;GO:0036094;GO:0043167;GO:0043169;GO:0043170;GO:0043226;GO:0043227;GO:0043229;GO:0043231;GO:0043233;GO:0044238;GO:0046872;GO:0046914;GO:0070013;GO:0110165;GO:0140096	79.3596	96.64
Q06185_K34_M1_1	Q06185	34	AKRYSYLKPRAEEER	1	Q06185_K34	78	Atp5me	ATP synthase F(0) complex subunit e, mitochondrial (ATPase subunit e) (ATP synthase membrane subunit e)	Atp5me;Atp5i;Atp5k;Lfm-1;Lfm1	GO:0003674;GO:0003824;GO:0005215;GO:0005216;GO:0005261;GO:0005488;GO:0005575;GO:0005739;GO:0005743;GO:0006139;GO:0006163;GO:0006164;GO:0006753;GO:0006754;GO:0006793;GO:0006796;GO:0008150;GO:0008152;GO:0008324;GO:0009058;GO:0009117;GO:0009141;GO:0009142;GO:0009144;GO:0009145;GO:0009150;GO:0009152;GO:0009165;GO:0009201;GO:0009205;GO:0009206;GO:0009259;GO:0009260;GO:0009987;GO:0015075;GO:0015078;GO:0015252;GO:0015267;GO:0015986;GO:0016020;GO:0016469;GO:0016874;GO:0019637;GO:0019693;GO:0019866;GO:0022803;GO:0022857;GO:0031090;GO:0031966;GO:0032991;GO:0034654;GO:0034702;GO:0034703;GO:0042776;GO:0043226;GO:0043227;GO:0043229;GO:0043231;GO:0044238;GO:0044281;GO:0044877;GO:0045259;GO:0046034;GO:0046390;GO:0046933;GO:0055086;GO:0072521;GO:0072522;GO:0090407;GO:0098796;GO:0098803;GO:0110165;GO:1901135;GO:1901137;GO:1901293;GO:1902494;GO:1902495;GO:1990351	94.3729	94.5
Q7TMF3_K43_M1_1	Q7TMF3	43	GTLVGEDKYGNKYYE	1	Q7TMF3_K43	78	Ndufa12	NADH dehydrogenase [ubiquinone] 1 alpha subcomplex subunit 12 (Complex I-B17.2) (CI-B17.2) (CIB17.2) (NADH-ubiquinone oxidoreductase subunit B17.2)	Ndufa12	GO:0005575;GO:0005739;GO:0005743;GO:0006091;GO:0006139;GO:0006163;GO:0006164;GO:0006753;GO:0006754;GO:0006793;GO:0006796;GO:0008150;GO:0008152;GO:0009058;GO:0009060;GO:0009117;GO:0009141;GO:0009142;GO:0009144;GO:0009145;GO:0009150;GO:0009152;GO:0009165;GO:0009201;GO:0009205;GO:0009206;GO:0009259;GO:0009260;GO:0009987;GO:0015980;GO:0015986;GO:0016020;GO:0019637;GO:0019693;GO:0019866;GO:0022900;GO:0022904;GO:0030964;GO:0031090;GO:0031966;GO:0032991;GO:0034654;GO:0042773;GO:0042775;GO:0042776;GO:0043226;GO:0043227;GO:0043229;GO:0043231;GO:0044238;GO:0044281;GO:0045271;GO:0045333;GO:0046034;GO:0046390;GO:0055086;GO:0072521;GO:0072522;GO:0090407;GO:0098796;GO:0098803;GO:0110165;GO:1901135;GO:1901137;GO:1901293;GO:1902494;GO:1902495;GO:1990204;GO:1990351	127.383	97.18
O88342_K95_M1_1	O88342	95	TQKEHLLKYEYQPFA	1	O88342_K95	78	Wdr1	WD repeat-containing protein 1 (Actin-interacting protein 1) (AIP1)	Wdr1	GO:0001736;GO:0002102;GO:0002252;GO:0002376;GO:0002443;GO:0002444;GO:0002446;GO:0003008;GO:0003674;GO:0003779;GO:0005488;GO:0005515;GO:0005575;GO:0005829;GO:0005856;GO:0005886;GO:0005911;GO:0006996;GO:0007010;GO:0007015;GO:0007043;GO:0007163;GO:0007164;GO:0007600;GO:0007605;GO:0008064;GO:0008092;GO:0008150;GO:0008154;GO:0008360;GO:0009653;GO:0009987;GO:0010638;GO:0015629;GO:0016020;GO:0016043;GO:0016334;GO:0016477;GO:0022411;GO:0022603;GO:0022604;GO:0022607;GO:0030011;GO:0030029;GO:0030036;GO:0030042;GO:0030043;GO:0030054;GO:0030099;GO:0030154;GO:0030220;GO:0030832;GO:0030834;GO:0030836;GO:0030865;GO:0031032;GO:0032501;GO:0032502;GO:0032535;GO:0032956;GO:0032970;GO:0032984;GO:0033043;GO:0034329;GO:0034330;GO:0035088;GO:0035090;GO:0042247;GO:0042391;GO:0042995;GO:0043209;GO:0043226;GO:0043228;GO:0043229;GO:0043232;GO:0043243;GO:0043244;GO:0043297;GO:0043933;GO:0044877;GO:0045197;GO:0045199;GO:0045202;GO:0045214;GO:0045216;GO:0045595;GO:0045685;GO:0048518;GO:0048522;GO:0048646;GO:0048713;GO:0048869;GO:0048870;GO:0050789;GO:0050793;GO:0050794;GO:0050877;GO:0050900;GO:0050954;GO:0051015;GO:0051128;GO:0051130;GO:0051261;GO:0051493;GO:0051495;GO:0060306;GO:0060307;GO:0061245;GO:0065007;GO:0065008;GO:0070161;GO:0071840;GO:0090066;GO:0097435;GO:0097529;GO:0097530;GO:0098978;GO:0099623;GO:0110053;GO:0110165;GO:1901879;GO:1901881;GO:1902903;GO:1902905;GO:1990266	89.487	97.77
Q8VDD5_K1802_M1_1	Q8VDD5	1802	QEMESAVKSKYKASI	1	Q8VDD5_K1802	78	Myh9	Myosin-9 (Cellular myosin heavy chain, type A) (Myosin heavy chain 9) (Myosin heavy chain, non-muscle IIa) (Non-muscle myosin heavy chain A) (NMMHC-A) (Non-muscle myosin heavy chain IIa) (NMMHC II-a) (NMMHC-IIA)	Myh9	GO:0000146;GO:0000166;GO:0000212;GO:0000226;GO:0000768;GO:0000902;GO:0001525;GO:0001618;GO:0001701;GO:0001725;GO:0001726;GO:0001767;GO:0001768;GO:0001772;GO:0001778;GO:0001931;GO:0002521;GO:0002573;GO:0003674;GO:0003774;GO:0003779;GO:0003824;GO:0005102;GO:0005178;GO:0005488;GO:0005515;GO:0005516;GO:0005524;GO:0005575;GO:0005634;GO:0005737;GO:0005794;GO:0005819;GO:0005826;GO:0005829;GO:0005856;GO:0005886;GO:0005903;GO:0005911;GO:0005912;GO:0005938;GO:0006508;GO:0006509;GO:0006810;GO:0006887;GO:0006911;GO:0006949;GO:0006996;GO:0007009;GO:0007010;GO:0007017;GO:0007051;GO:0007155;GO:0007163;GO:0007275;GO:0007520;GO:0008092;GO:0008104;GO:0008150;GO:0008152;GO:0008180;GO:0008360;GO:0009653;GO:0009790;GO:0009792;GO:0009889;GO:0009891;GO:0009893;GO:0009898;GO:0009986;GO:0009987;GO:0010324;GO:0010468;GO:0010556;GO:0010557;GO:0010604;GO:0010628;GO:0010954;GO:0015031;GO:0015629;GO:0016020;GO:0016043;GO:0016192;GO:0016459;GO:0016460;GO:0016477;GO:0016604;GO:0016853;GO:0017076;GO:0017156;GO:0019222;GO:0019538;GO:0019904;GO:0022402;GO:0022414;GO:0022603;GO:0022604;GO:0030010;GO:0030029;GO:0030030;GO:0030036;GO:0030048;GO:0030054;GO:0030099;GO:0030141;GO:0030154;GO:0030162;GO:0030220;GO:0030224;GO:0030554;GO:0030674;GO:0030863;GO:0031032;GO:0031252;GO:0031410;GO:0031594;GO:0031982;GO:0032154;GO:0032418;GO:0032432;GO:0032501;GO:0032502;GO:0032506;GO:0032553;GO:0032555;GO:0032559;GO:0032796;GO:0032940;GO:0032970;GO:0032982;GO:0032991;GO:0033036;GO:0033619;GO:0035639;GO:0035987;GO:0036094;GO:0042641;GO:0042802;GO:0042803;GO:0042995;GO:0043009;GO:0043167;GO:0043168;GO:0043170;GO:0043226;GO:0043227;GO:0043228;GO:0043229;GO:0043231;GO:0043232;GO:0043495;GO:0043531;GO:0043534;GO:0043542;GO:0044238;GO:0044877;GO:0045055;GO:0045184;GO:0045202;GO:0045862;GO:0046903;GO:0046983;GO:0048518;GO:0048519;GO:0048522;GO:0048523;GO:0048646;GO:0048856;GO:0048869;GO:0048870;GO:0050789;GO:0050793;GO:0050794;GO:0050839;GO:0051015;GO:0051128;GO:0051179;GO:0051234;GO:0051246;GO:0051247;GO:0051293;GO:0051295;GO:0051640;GO:0051649;GO:0051653;GO:0051656;GO:0060090;GO:0060255;GO:0060327;GO:0060471;GO:0060473;GO:0061024;GO:0065007;GO:0065008;GO:0070161;GO:0070252;GO:0070613;GO:0070938;GO:0071705;GO:0071840;GO:0080090;GO:0097367;GO:0097513;GO:0097517;GO:0097708;GO:0098552;GO:0098562;GO:0098590;GO:0098609;GO:0098862;GO:0099024;GO:0099080;GO:0099081;GO:0099503;GO:0099512;GO:0110165;GO:0120025;GO:0120036;GO:0120543;GO:0120544;GO:0140253;GO:0140272;GO:0140352;GO:0140513;GO:0140657;GO:1901265;GO:1901363;GO:1903046;GO:1903131;GO:1903317;GO:1903319;GO:1903729;GO:1903918;GO:1903919;GO:1903921;GO:1903923;GO:1905684;GO:1990849	158.017	59.98
P63017_K524_M1_1	P63017	524	RMVQEAEKYKAEDEK	1	P63017_K524	78	Hspa8	Heat shock cognate 71 kDa protein (EC 3.6.4.10) (Heat shock 70 kDa protein 8)	Hspa8;Hsc70;Hsc73	GO:0000082;GO:0000166;GO:0000302;GO:0000375;GO:0000377;GO:0000398;GO:0000974;GO:0001664;GO:0001786;GO:0001822;GO:0001910;GO:0001912;GO:0001914;GO:0001916;GO:0001917;GO:0002682;GO:0002684;GO:0002697;GO:0002699;GO:0002703;GO:0002705;GO:0002706;GO:0002708;GO:0002709;GO:0002711;GO:0002819;GO:0002821;GO:0002822;GO:0002824;GO:0003674;GO:0003676;GO:0003723;GO:0003824;GO:0005102;GO:0005488;GO:0005515;GO:0005524;GO:0005543;GO:0005575;GO:0005634;GO:0005681;GO:0005730;GO:0005737;GO:0005765;GO:0005768;GO:0005770;GO:0005773;GO:0005774;GO:0005776;GO:0005829;GO:0005874;GO:0005882;GO:0006139;GO:0006355;GO:0006396;GO:0006397;GO:0006457;GO:0006605;GO:0006606;GO:0006622;GO:0006623;GO:0006810;GO:0006886;GO:0006913;GO:0006914;GO:0006950;GO:0006979;GO:0006996;GO:0007017;GO:0007018;GO:0007034;GO:0007041;GO:0007519;GO:0008021;GO:0008088;GO:0008104;GO:0008150;GO:0008152;GO:0008289;GO:0008380;GO:0009056;GO:0009057;GO:0009266;GO:0009408;GO:0009410;GO:0009628;GO:0009719;GO:0009725;GO:0009888;GO:0009889;GO:0009890;GO:0009891;GO:0009892;GO:0009893;GO:0009986;GO:0009987;GO:0010038;GO:0010045;GO:0010468;GO:0010556;GO:0010557;GO:0010558;GO:0010604;GO:0010605;GO:0010628;GO:0010656;GO:0010660;GO:0010662;GO:0010664;GO:0010665;GO:0010667;GO:0010970;GO:0014069;GO:0014706;GO:0014823;GO:0015031;GO:0016020;GO:0016043;GO:0016070;GO:0016071;GO:0016237;GO:0016462;GO:0016787;GO:0016817;GO:0016818;GO:0016887;GO:0017076;GO:0017111;GO:0019219;GO:0019222;GO:0019538;GO:0019899;GO:0021549;GO:0022402;GO:0022411;GO:0022414;GO:0030054;GO:0030100;GO:0030133;GO:0030162;GO:0030163;GO:0030554;GO:0030674;GO:0030705;GO:0030900;GO:0031090;GO:0031341;GO:0031343;GO:0031410;GO:0031667;GO:0031685;GO:0031686;GO:0031904;GO:0031906;GO:0031974;GO:0031982;GO:0032355;GO:0032502;GO:0032553;GO:0032555;GO:0032559;GO:0032570;GO:0032879;GO:0032984;GO:0032991;GO:0033036;GO:0033120;GO:0033365;GO:0033554;GO:0033993;GO:0034330;GO:0034331;GO:0034504;GO:0034599;GO:0034605;GO:0034614;GO:0035639;GO:0035821;GO:0036094;GO:0042026;GO:0042221;GO:0042277;GO:0042470;GO:0042542;GO:0042594;GO:0042698;GO:0042981;GO:0042995;GO:0043005;GO:0043066;GO:0043067;GO:0043069;GO:0043167;GO:0043168;GO:0043170;GO:0043195;GO:0043197;GO:0043198;GO:0043204;GO:0043209;GO:0043226;GO:0043227;GO:0043228;GO:0043229;GO:0043230;GO:0043231;GO:0043232;GO:0043233;GO:0043484;GO:0043531;GO:0043933;GO:0043954;GO:0044183;GO:0044238;GO:0044309;GO:0044419;GO:0044743;GO:0044770;GO:0044772;GO:0044788;GO:0044794;GO:0044827;GO:0044829;GO:0044843;GO:0044849;GO:0045184;GO:0045202;GO:0045471;GO:0045807;GO:0045862;GO:0045892;GO:0045934;GO:0046686;GO:0046907;GO:0048024;GO:0048026;GO:0048471;GO:0048511;GO:0048513;GO:0048518;GO:0048519;GO:0048522;GO:0048523;GO:0048545;GO:0048583;GO:0048584;GO:0048609;GO:0048770;GO:0048856;GO:0050684;GO:0050685;GO:0050764;GO:0050766;GO:0050776;GO:0050778;GO:0050789;GO:0050794;GO:0050807;GO:0050808;GO:0050896;GO:0051049;GO:0051050;GO:0051082;GO:0051085;GO:0051128;GO:0051130;GO:0051169;GO:0051170;GO:0051179;GO:0051234;GO:0051246;GO:0051247;GO:0051252;GO:0051253;GO:0051254;GO:0051261;GO:0051641;GO:0051649;GO:0051716;GO:0051726;GO:0051851;GO:0055085;GO:0060090;GO:0060255;GO:0060537;GO:0060627;GO:0061024;GO:0061077;GO:0061083;GO:0061462;GO:0061635;GO:0061684;GO:0061738;GO:0061740;GO:0061919;GO:0062197;GO:0065002;GO:0065007;GO:0065008;GO:0065010;GO:0070013;GO:0070062;GO:0070301;GO:0070382;GO:0070887;GO:0071211;GO:0071248;GO:0071276;GO:0071705;GO:0071806;GO:0071840;GO:0072318;GO:0072319;GO:0072341;GO:0072594;GO:0072665;GO:0072666;GO:0080090;GO:0090304;GO:0090559;GO:0097060;GO:0097106;GO:0097212;GO:0097213;GO:0097214;GO:0097305;GO:0097367;GO:0097470;GO:0097708;GO:0098588;GO:0098590;GO:0098684;GO:0098690;GO:0098793;GO:0098794;GO:0098852;GO:0098880;GO:0098978;GO:0099080;GO:0099081;GO:0099084;GO:0099111;GO:0099175;GO:0099503;GO:0099512;GO:0099513;GO:0099558;GO:0099572;GO:0099634;GO:0110165;GO:0120025;GO:0140513;GO:0140657;GO:0140662;GO:1901265;GO:1901363;GO:1901567;GO:1901654;GO:1901700;GO:1901701;GO:1902679;GO:1903047;GO:1903311;GO:1903313;GO:1903332;GO:1903334;GO:1903561;GO:1904592;GO:1904593;GO:1904764;GO:1905710;GO:1990832;GO:1990833;GO:1990834;GO:1990836;GO:1990904;GO:2001141	117.112	85.51
P18608_K13_M1_1	P18608	13	VSADGAAKAEPKRRS	1	P18608_K13	78	Hmgn1	Non-histone chromosomal protein HMG-14 (High mobility group nucleosome-binding domain-containing protein 1)	Hmgn1;Hmg-14;Hmg14	GO:0000720;GO:0000785;GO:0001674;GO:0003674;GO:0003676;GO:0003677;GO:0003682;GO:0005488;GO:0005575;GO:0005634;GO:0005654;GO:0005737;GO:0006139;GO:0006259;GO:0006281;GO:0006283;GO:0006289;GO:0006290;GO:0006325;GO:0006355;GO:0006357;GO:0006950;GO:0006974;GO:0008150;GO:0008152;GO:0009314;GO:0009411;GO:0009416;GO:0009628;GO:0009653;GO:0009887;GO:0009889;GO:0009987;GO:0010224;GO:0010225;GO:0010468;GO:0010556;GO:0016043;GO:0019219;GO:0019222;GO:0031490;GO:0031491;GO:0031492;GO:0032502;GO:0033554;GO:0040034;GO:0042127;GO:0043073;GO:0043170;GO:0043226;GO:0043227;GO:0043229;GO:0043231;GO:0044238;GO:0044877;GO:0048050;GO:0048592;GO:0048597;GO:0050678;GO:0050789;GO:0050793;GO:0050794;GO:0050896;GO:0051252;GO:0051716;GO:0060255;GO:0065007;GO:0071840;GO:0080090;GO:0090304;GO:0090596;GO:0110165;GO:2001141	185.683	62.12
P05213_K336_M1_1	P05213	336	NAAIATIKTKRSIQF	1	P05213_K336	78	Tuba1b	Tubulin alpha-1B chain (EC 3.6.5.-) (Alpha-tubulin 2) (Alpha-tubulin isotype M-alpha-2) (Tubulin alpha-2 chain) [Cleaved into: Detyrosinated tubulin alpha-1B chain]	Tuba1b;Tuba2	GO:0000166;GO:0000226;GO:0003674;GO:0003676;GO:0003723;GO:0003725;GO:0003824;GO:0003924;GO:0005198;GO:0005200;GO:0005488;GO:0005515;GO:0005525;GO:0005575;GO:0005829;GO:0005874;GO:0005881;GO:0005929;GO:0006996;GO:0007010;GO:0007017;GO:0008150;GO:0009987;GO:0016043;GO:0016462;GO:0016787;GO:0016817;GO:0016818;GO:0017076;GO:0017111;GO:0019001;GO:0019899;GO:0031625;GO:0032553;GO:0032555;GO:0032561;GO:0034097;GO:0035639;GO:0036094;GO:0042221;GO:0042995;GO:0043167;GO:0043168;GO:0043169;GO:0043209;GO:0043226;GO:0043227;GO:0044389;GO:0046872;GO:0050896;GO:0070670;GO:0071345;GO:0071353;GO:0071840;GO:0097367;GO:0099080;GO:0099081;GO:0099512;GO:0099513;GO:0110165;GO:0120025;GO:1901265;GO:1901363;GO:1901652	105.215	91.29
P51855_K178_M1_1	P51855	178	NKTKEASKILSNNPS	1	P51855_K178	78	Gss	Glutathione synthetase (GSH synthetase) (GSH-S) (EC 6.3.2.3) (Glutathione synthase)	Gss	GO:0000166;GO:0000287;GO:0003674;GO:0003824;GO:0004363;GO:0005488;GO:0005515;GO:0005524;GO:0008150;GO:0010038;GO:0016874;GO:0016879;GO:0016881;GO:0017076;GO:0030554;GO:0032553;GO:0032555;GO:0032559;GO:0033218;GO:0035639;GO:0036094;GO:0042221;GO:0042802;GO:0042803;GO:0043167;GO:0043168;GO:0043169;GO:0043295;GO:0046686;GO:0046872;GO:0046983;GO:0050896;GO:0072341;GO:0097367;GO:1900750;GO:1901265;GO:1901363;GO:1901681;GO:1904091	120.602	97.51
P07724_K438_M1_1	P07724	438	ILVRYTQKAPQVSTP	1	P07724_K438	78	Alb	Albumin	Alb;Alb-1;Alb1	GO:0003254;GO:0003674;GO:0003676;GO:0003677;GO:0005488;GO:0005504;GO:0005515;GO:0005527;GO:0005575;GO:0005576;GO:0005615;GO:0005737;GO:0005783;GO:0005794;GO:0006950;GO:0008150;GO:0008289;GO:0009267;GO:0009987;GO:0015643;GO:0019825;GO:0019842;GO:0030170;GO:0031406;GO:0031667;GO:0031669;GO:0031982;GO:0032991;GO:0033293;GO:0033554;GO:0036094;GO:0042391;GO:0042594;GO:0042802;GO:0043167;GO:0043168;GO:0043169;GO:0043177;GO:0043209;GO:0043226;GO:0043227;GO:0043229;GO:0043230;GO:0043231;GO:0046872;GO:0048519;GO:0050789;GO:0050794;GO:0050896;GO:0051087;GO:0051716;GO:0051881;GO:0051900;GO:0051902;GO:0065007;GO:0065008;GO:0065010;GO:0070062;GO:0070279;GO:0072732;GO:0110165;GO:0140272;GO:1901363;GO:1903561;GO:1903981;GO:1904180	17.5221	95.71
Q9DCT8_K31_M1_1	Q9DCT8	31	DWHKFCLKCERCNKT	1	Q9DCT8_K31	78	Crip2	Cysteine-rich protein 2 (CRP-2) (Heart LIM protein)	Crip2;Crp2;Hlp	GO:0003674;GO:0005488;GO:0005575;GO:0005737;GO:0005938;GO:0008150;GO:0008284;GO:0009987;GO:0030097;GO:0032502;GO:0036094;GO:0042127;GO:0043167;GO:0043169;GO:0046872;GO:0048468;GO:0048518;GO:0048522;GO:0048856;GO:0048869;GO:0050789;GO:0050794;GO:0065007;GO:0110165	74.0951	92.31
Q8BWF0_K382_M1_1	Q8BWF0	382	KAVEKVEKQVNDAVA	1	Q8BWF0_K382	78	Aldh5a1	Succinate-semialdehyde dehydrogenase, mitochondrial (EC 1.2.1.24) (Aldehyde dehydrogenase family 5 member A1) (NAD(+)-dependent succinic semialdehyde dehydrogenase)	Aldh5a1	GO:0003674;GO:0003824;GO:0004777;GO:0005488;GO:0005515;GO:0005575;GO:0005739;GO:0006082;GO:0006105;GO:0006520;GO:0006536;GO:0007154;GO:0007267;GO:0007268;GO:0007417;GO:0008150;GO:0008152;GO:0009013;GO:0009056;GO:0009063;GO:0009064;GO:0009448;GO:0009450;GO:0009791;GO:0009987;GO:0016054;GO:0016491;GO:0016620;GO:0016903;GO:0019752;GO:0023052;GO:0030054;GO:0032501;GO:0032502;GO:0032787;GO:0042802;GO:0043226;GO:0043227;GO:0043229;GO:0043231;GO:0043436;GO:0043648;GO:0044238;GO:0044281;GO:0044282;GO:0045202;GO:0046395;GO:0048731;GO:0048856;GO:0050789;GO:0051932;GO:0065007;GO:0098916;GO:0099536;GO:0099537;GO:0110165;GO:0170033;GO:0170039;GO:0170041;GO:0170044;GO:1901605	113.377	98.44
Q91VM9_K254_M1_1	Q91VM9	254	FAFNGEFKNKAFALD	1	Q91VM9_K254	78	Ppa2	Inorganic pyrophosphatase 2, mitochondrial (EC 3.6.1.1) (Pyrophosphate phospho-hydrolase 2) (PPase 2)	Ppa2	GO:0000287;GO:0003674;GO:0003824;GO:0004427;GO:0004721;GO:0004722;GO:0005488;GO:0005575;GO:0005739;GO:0006082;GO:0006793;GO:0006796;GO:0008150;GO:0008152;GO:0009987;GO:0016462;GO:0016787;GO:0016788;GO:0016791;GO:0016817;GO:0016818;GO:0030054;GO:0036094;GO:0042391;GO:0042578;GO:0043167;GO:0043169;GO:0043226;GO:0043227;GO:0043229;GO:0043231;GO:0043436;GO:0044281;GO:0045202;GO:0046872;GO:0051881;GO:0065007;GO:0065008;GO:0071344;GO:0110165;GO:0140096	39.6441	98.65
Q8CGC7_K300_M1_1	Q8CGC7	300	DTPAEQMKAEREQRT	1	Q8CGC7_K300	78	Eprs1	Bifunctional glutamate/proline--tRNA ligase (Bifunctional aminoacyl-tRNA synthetase) [Includes: Glutamate--tRNA ligase (EC 6.1.1.17) (Glutamyl-tRNA synthetase) (GluRS);Proline--tRNA ligase (EC 6.1.1.15) (Prolyl-tRNA synthetase) (ProRS)]	Eprs1;Eprs;Qprs	GO:0000166;GO:0003674;GO:0003676;GO:0003723;GO:0003824;GO:0004812;GO:0004818;GO:0004827;GO:0005488;GO:0005515;GO:0005524;GO:0005575;GO:0005829;GO:0005886;GO:0006139;GO:0006399;GO:0006417;GO:0006418;GO:0006424;GO:0006433;GO:0006520;GO:0008150;GO:0008152;GO:0008270;GO:0009719;GO:0009725;GO:0009889;GO:0009890;GO:0009892;GO:0009987;GO:0010468;GO:0010556;GO:0010558;GO:0010605;GO:0010608;GO:0010629;GO:0016020;GO:0016070;GO:0016874;GO:0016875;GO:0017076;GO:0017101;GO:0017148;GO:0019222;GO:0019899;GO:0030554;GO:0032368;GO:0032553;GO:0032555;GO:0032559;GO:0032868;GO:0032869;GO:0032870;GO:0032879;GO:0032890;GO:0032991;GO:0034097;GO:0034341;GO:0035613;GO:0035639;GO:0036094;GO:0042221;GO:0042802;GO:0042803;GO:0043038;GO:0043039;GO:0043167;GO:0043168;GO:0043169;GO:0043170;GO:0043434;GO:0044238;GO:0046872;GO:0046914;GO:0046983;GO:0048519;GO:0048523;GO:0050789;GO:0050794;GO:0050896;GO:0051020;GO:0051049;GO:0051246;GO:0051248;GO:0051716;GO:0060255;GO:0065007;GO:0070887;GO:0071345;GO:0071346;GO:0071375;GO:0071495;GO:0080090;GO:0090304;GO:0097367;GO:0097452;GO:0110165;GO:0140098;GO:0140101;GO:0140212;GO:0140535;GO:0140640;GO:1901265;GO:1901363;GO:1901652;GO:1901698;GO:1901699;GO:1901700;GO:1901701;GO:1902494;GO:1905952;GO:1990904;GO:2000191	130.418	88.19
Q9JHU4_K752_M1_1	Q9JHU4	752	SKEVRNLKWLGFRVP	1	Q9JHU4_K752	78	Dync1h1	Cytoplasmic dynein 1 heavy chain 1 (Cytoplasmic dynein heavy chain 1) (Dynein heavy chain, cytosolic)	Dync1h1;Dhc1;Dnch1;Dnchc1;Dyhc	GO:0000166;GO:0000226;GO:0003341;GO:0003674;GO:0003774;GO:0003777;GO:0003824;GO:0005488;GO:0005515;GO:0005524;GO:0005575;GO:0005737;GO:0005813;GO:0005815;GO:0005868;GO:0005874;GO:0005875;GO:0006996;GO:0007010;GO:0007017;GO:0007018;GO:0008150;GO:0008569;GO:0009893;GO:0009987;GO:0010564;GO:0010638;GO:0016043;GO:0016462;GO:0016787;GO:0016817;GO:0016818;GO:0016853;GO:0016887;GO:0017076;GO:0017111;GO:0019222;GO:0022402;GO:0022607;GO:0030175;GO:0030286;GO:0030554;GO:0032386;GO:0032388;GO:0032553;GO:0032555;GO:0032559;GO:0032879;GO:0032886;GO:0032991;GO:0033043;GO:0033962;GO:0034063;GO:0035639;GO:0036094;GO:0042802;GO:0042995;GO:0043167;GO:0043168;GO:0044087;GO:0044089;GO:0045505;GO:0045787;GO:0048518;GO:0048522;GO:0050789;GO:0050794;GO:0051049;GO:0051050;GO:0051128;GO:0051130;GO:0051179;GO:0051234;GO:0051239;GO:0051240;GO:0051293;GO:0051301;GO:0051493;GO:0051495;GO:0051640;GO:0051649;GO:0051653;GO:0051656;GO:0051726;GO:0051959;GO:0060236;GO:0060341;GO:0065007;GO:0070507;GO:0070925;GO:0071840;GO:0090068;GO:0090169;GO:0090224;GO:0090235;GO:0097367;GO:0098858;GO:0099080;GO:0099081;GO:0099512;GO:0099513;GO:0110165;GO:0120025;GO:0120161;GO:0120162;GO:0120543;GO:0120544;GO:0140657;GO:0140694;GO:1901265;GO:1901363;GO:1902115;GO:1902117;GO:1902494;GO:1905832
O88342_K256_M1_1	O88342	256	LLSASGDKTSKIWDV	1	O88342_K256	78	Wdr1	WD repeat-containing protein 1 (Actin-interacting protein 1) (AIP1)	Wdr1	GO:0001736;GO:0002102;GO:0002252;GO:0002376;GO:0002443;GO:0002444;GO:0002446;GO:0003008;GO:0003674;GO:0003779;GO:0005488;GO:0005515;GO:0005575;GO:0005829;GO:0005856;GO:0005886;GO:0005911;GO:0006996;GO:0007010;GO:0007015;GO:0007043;GO:0007163;GO:0007164;GO:0007600;GO:0007605;GO:0008064;GO:0008092;GO:0008150;GO:0008154;GO:0008360;GO:0009653;GO:0009987;GO:0010638;GO:0015629;GO:0016020;GO:0016043;GO:0016334;GO:0016477;GO:0022411;GO:0022603;GO:0022604;GO:0022607;GO:0030011;GO:0030029;GO:0030036;GO:0030042;GO:0030043;GO:0030054;GO:0030099;GO:0030154;GO:0030220;GO:0030832;GO:0030834;GO:0030836;GO:0030865;GO:0031032;GO:0032501;GO:0032502;GO:0032535;GO:0032956;GO:0032970;GO:0032984;GO:0033043;GO:0034329;GO:0034330;GO:0035088;GO:0035090;GO:0042247;GO:0042391;GO:0042995;GO:0043209;GO:0043226;GO:0043228;GO:0043229;GO:0043232;GO:0043243;GO:0043244;GO:0043297;GO:0043933;GO:0044877;GO:0045197;GO:0045199;GO:0045202;GO:0045214;GO:0045216;GO:0045595;GO:0045685;GO:0048518;GO:0048522;GO:0048646;GO:0048713;GO:0048869;GO:0048870;GO:0050789;GO:0050793;GO:0050794;GO:0050877;GO:0050900;GO:0050954;GO:0051015;GO:0051128;GO:0051130;GO:0051261;GO:0051493;GO:0051495;GO:0060306;GO:0060307;GO:0061245;GO:0065007;GO:0065008;GO:0070161;GO:0071840;GO:0090066;GO:0097435;GO:0097529;GO:0097530;GO:0098978;GO:0099623;GO:0110053;GO:0110165;GO:1901879;GO:1901881;GO:1902903;GO:1902905;GO:1990266	50.5578	98.5
O08784_K468_M1_1	O08784	468	ANLPCPGKVGSAALR	1	O08784_K468	78	Tcof1	Treacle protein (Treacher Collins syndrome protein homolog)	Tcof1	GO:0001837;GO:0005575;GO:0005730;GO:0006139;GO:0006351;GO:0006360;GO:0006417;GO:0008150;GO:0008152;GO:0009058;GO:0009059;GO:0009303;GO:0009889;GO:0009987;GO:0010468;GO:0010556;GO:0010608;GO:0014029;GO:0014032;GO:0016070;GO:0016072;GO:0019222;GO:0030154;GO:0032502;GO:0032774;GO:0034654;GO:0042790;GO:0043170;GO:0043226;GO:0043228;GO:0043229;GO:0043232;GO:0044238;GO:0048468;GO:0048646;GO:0048762;GO:0048856;GO:0048864;GO:0048869;GO:0050789;GO:0050794;GO:0051246;GO:0060255;GO:0065007;GO:0080090;GO:0090304;GO:0110165;GO:0141187	202.938	43.51
P09103_K67_M1_1	P09103	67	ALAPEYAKAAAKLKA	1	P09103_K67	78	P4hb	Protein disulfide-isomerase (PDI) (EC 5.3.4.1) (Cellular thyroid hormone-binding protein) (Endoplasmic reticulum resident protein 59) (ER protein 59) (ERp59) (Prolyl 4-hydroxylase subunit beta) (p55)	P4hb;Pdia1	GO:0001666;GO:0002682;GO:0002684;GO:0002685;GO:0002687;GO:0003674;GO:0003756;GO:0003779;GO:0003824;GO:0004656;GO:0005102;GO:0005178;GO:0005488;GO:0005515;GO:0005575;GO:0005783;GO:0005788;GO:0005793;GO:0005829;GO:0005856;GO:0006457;GO:0006508;GO:0006810;GO:0006888;GO:0006950;GO:0008092;GO:0008150;GO:0008152;GO:0009628;GO:0009897;GO:0009966;GO:0009987;GO:0010646;GO:0010810;GO:0010811;GO:0010817;GO:0015035;GO:0015036;GO:0016192;GO:0016222;GO:0016485;GO:0016486;GO:0016491;GO:0016667;GO:0016670;GO:0016705;GO:0016706;GO:0016853;GO:0016860;GO:0016864;GO:0016972;GO:0019538;GO:0019798;GO:0019899;GO:0023051;GO:0030027;GO:0030070;GO:0030155;GO:0030334;GO:0030335;GO:0031410;GO:0031543;GO:0031545;GO:0031974;GO:0031982;GO:0032991;GO:0033554;GO:0034097;GO:0034663;GO:0034975;GO:0034976;GO:0036293;GO:0036294;GO:0040012;GO:0040017;GO:0042221;GO:0042445;GO:0042470;GO:0042981;GO:0042995;GO:0043067;GO:0043170;GO:0043226;GO:0043227;GO:0043228;GO:0043229;GO:0043231;GO:0043232;GO:0043233;GO:0043603;GO:0043903;GO:0044238;GO:0044877;GO:0045785;GO:0046596;GO:0046598;GO:0046907;GO:0046982;GO:0046983;GO:0048193;GO:0048518;GO:0048522;GO:0048524;GO:0048583;GO:0048770;GO:0050789;GO:0050792;GO:0050794;GO:0050839;GO:0050896;GO:0051179;GO:0051213;GO:0051234;GO:0051604;GO:0051641;GO:0051649;GO:0051716;GO:0052372;GO:0065007;GO:0065008;GO:0070013;GO:0070482;GO:0070887;GO:0071345;GO:0071453;GO:0071456;GO:0071675;GO:0071677;GO:0075294;GO:0097708;GO:0098552;GO:0098760;GO:0098761;GO:0110165;GO:0120025;GO:0140096;GO:0140448;GO:0140534;GO:1900024;GO:1900026;GO:1901142;GO:1901652;GO:1902175;GO:1902494;GO:1902531;GO:1903900;GO:1903902;GO:1990204;GO:2000145;GO:2000147;GO:2000401;GO:2000403;GO:2000404;GO:2000406;GO:2001233;GO:2001242	87.4709	98.19
O88456_K172_M1_1	O88456	172	KYLWNNIKKWQAIYK	1	O88456_K172	78	Capns1	Calpain small subunit 1 (CSS1) (Calcium-activated neutral proteinase small subunit) (CANP small subunit) (Calcium-dependent protease small subunit) (CDPS) (Calcium-dependent protease small subunit 1) (Calpain regulatory subunit)	Capns1;Capn4	GO:0003674;GO:0003824;GO:0004175;GO:0004197;GO:0004198;GO:0005488;GO:0005509;GO:0005575;GO:0005829;GO:0005886;GO:0006508;GO:0008150;GO:0008152;GO:0008233;GO:0008234;GO:0008303;GO:0009987;GO:0016020;GO:0016787;GO:0019538;GO:0032991;GO:0036094;GO:0043167;GO:0043169;GO:0043170;GO:0044238;GO:0046872;GO:0110158;GO:0110165;GO:0140096;GO:1902494;GO:1905368;GO:1905369
O08709_K144_M1_1	O08709	144	FGPDKKLKLSILYPA	1	O08709_K144	78	Prdx6	Peroxiredoxin-6 (EC 1.11.1.27) (1-Cys peroxiredoxin) (1-Cys PRX) (Acidic calcium-independent phospholipase A2) (aiPLA2) (EC 3.1.1.4) (Antioxidant protein 2) (Glutathione-dependent peroxiredoxin) (Lysophosphatidylcholine acyltransferase 5) (LPC acyltransferase 5) (LPCAT-5) (Lyso-PC acyltransferase 5) (EC 2.3.1.23) (Non-selenium glutathione peroxidase) (NSGPx)	Prdx6;Aop2;Ltw4;Prdx5	GO:0000302;GO:0000323;GO:0003674;GO:0003824;GO:0004601;GO:0004620;GO:0004623;GO:0005575;GO:0005739;GO:0005764;GO:0005773;GO:0005829;GO:0006629;GO:0006950;GO:0006979;GO:0008150;GO:0008152;GO:0008374;GO:0009056;GO:0009987;GO:0016042;GO:0016043;GO:0016209;GO:0016298;GO:0016491;GO:0016684;GO:0016740;GO:0016746;GO:0016747;GO:0016787;GO:0016788;GO:0022607;GO:0030030;GO:0030031;GO:0032060;GO:0042221;GO:0043226;GO:0043227;GO:0043229;GO:0043231;GO:0044238;GO:0047184;GO:0050896;GO:0051920;GO:0052689;GO:0071840;GO:0110165;GO:0120031;GO:0120036;GO:1901700	62.2545	98.58
Q61102_K251_M1_1	Q61102	251	RQTGALSKAIDRGTR	1	Q61102_K251	78	Abcb7	Iron-sulfur clusters transporter ABCB7, mitochondrial (ATP-binding cassette sub-family B member 7, mitochondrial) (ATP-binding cassette transporter 7) (ABC transporter 7 protein)	Abcb7;Abc7	GO:0000041;GO:0000166;GO:0003674;GO:0003824;GO:0005215;GO:0005488;GO:0005515;GO:0005524;GO:0005575;GO:0005739;GO:0005743;GO:0006810;GO:0006811;GO:0006812;GO:0006826;GO:0006873;GO:0006879;GO:0008150;GO:0009889;GO:0009890;GO:0009891;GO:0009892;GO:0009893;GO:0009987;GO:0015399;GO:0016020;GO:0016043;GO:0016226;GO:0016462;GO:0016787;GO:0016817;GO:0016818;GO:0016887;GO:0017076;GO:0017111;GO:0019222;GO:0019725;GO:0019866;GO:0022607;GO:0022804;GO:0022857;GO:0030001;GO:0030003;GO:0030554;GO:0031090;GO:0031163;GO:0031966;GO:0032553;GO:0032555;GO:0032559;GO:0034220;GO:0034755;GO:0035639;GO:0036094;GO:0042592;GO:0042626;GO:0042802;GO:0042803;GO:0043167;GO:0043168;GO:0043226;GO:0043227;GO:0043229;GO:0043231;GO:0044087;GO:0046983;GO:0048518;GO:0048519;GO:0048522;GO:0048523;GO:0048878;GO:0050789;GO:0050794;GO:0050801;GO:0051128;GO:0051130;GO:0051179;GO:0051234;GO:0055080;GO:0055082;GO:0055085;GO:0065007;GO:0070453;GO:0070455;GO:0071840;GO:0097367;GO:0098655;GO:0098771;GO:0110165;GO:0140359;GO:0140466;GO:0140481;GO:0140657;GO:1901265;GO:1901363;GO:1901401;GO:1901463;GO:1901465;GO:1901678;GO:1902497;GO:1903329;GO:1903331;GO:1903426;GO:1903427;GO:2000377;GO:2000378	125.359	82.08
P80316_K150_M1_1	P80316	150	IAIQHLDKISDKVLV	1	P80316_K150	78	Cct5	T-complex protein 1 subunit epsilon (TCP-1-epsilon) (EC 3.6.1.-) (CCT-epsilon)	Cct5;Ccte;Kiaa0098	GO:0000166;GO:0002199;GO:0003674;GO:0003676;GO:0003723;GO:0003729;GO:0003730;GO:0003824;GO:0005488;GO:0005515;GO:0005524;GO:0005575;GO:0005813;GO:0005815;GO:0005832;GO:0005874;GO:0007339;GO:0008037;GO:0008092;GO:0008150;GO:0009605;GO:0009607;GO:0009615;GO:0009889;GO:0009891;GO:0009893;GO:0009987;GO:0009988;GO:0010556;GO:0010557;GO:0010604;GO:0010638;GO:0015631;GO:0016462;GO:0016787;GO:0016817;GO:0016818;GO:0016887;GO:0017076;GO:0017111;GO:0019219;GO:0019222;GO:0030554;GO:0031647;GO:0031681;GO:0032204;GO:0032206;GO:0032210;GO:0032212;GO:0032553;GO:0032555;GO:0032559;GO:0032991;GO:0033043;GO:0033044;GO:0035036;GO:0035639;GO:0036094;GO:0043167;GO:0043168;GO:0043207;GO:0043209;GO:0044183;GO:0044297;GO:0044419;GO:0048027;GO:0048487;GO:0048518;GO:0048522;GO:0050789;GO:0050794;GO:0050821;GO:0050896;GO:0051052;GO:0051054;GO:0051082;GO:0051086;GO:0051128;GO:0051130;GO:0051707;GO:0060255;GO:0065007;GO:0065008;GO:0080090;GO:0097367;GO:0099080;GO:0099081;GO:0099512;GO:0099513;GO:0101031;GO:0110165;GO:0140535;GO:0140657;GO:0140662;GO:1901265;GO:1901363;GO:1904356;GO:1904358;GO:2000278;GO:2000573;GO:2001252	159.509	93.27
Q9JII6_K153_M1_1	Q9JII6	153	ALEVLVAKGLVKALG	1	Q9JII6_K153	78	Akr1a1	Aldo-keto reductase family 1 member A1 (EC 1.1.1.2) (EC 1.1.1.372) (EC 1.1.1.54) (Alcohol dehydrogenase [NADP(+)]) (Aldehyde reductase) (Glucuronate reductase) (EC 1.1.1.19) (Glucuronolactone reductase) (EC 1.1.1.20) (S-nitroso-CoA reductase) (ScorR) (EC 1.6.-.-)	Akr1a1;Akr1a4	GO:0003674;GO:0003824;GO:0004032;GO:0005575;GO:0005829;GO:0005975;GO:0005996;GO:0006064;GO:0006066;GO:0006081;GO:0006082;GO:0006629;GO:0006766;GO:0006793;GO:0006796;GO:0008106;GO:0008150;GO:0008152;GO:0009056;GO:0009058;GO:0009110;GO:0009987;GO:0016020;GO:0016051;GO:0016053;GO:0016054;GO:0016137;GO:0016324;GO:0016491;GO:0016614;GO:0016616;GO:0018455;GO:0019585;GO:0019637;GO:0019640;GO:0019748;GO:0019752;GO:0019852;GO:0019853;GO:0030054;GO:0030638;GO:0032787;GO:0034308;GO:0042180;GO:0042364;GO:0042840;GO:0042981;GO:0043066;GO:0043067;GO:0043069;GO:0043436;GO:0044238;GO:0044281;GO:0044282;GO:0044283;GO:0044597;GO:0044598;GO:0045202;GO:0046185;GO:0046364;GO:0046394;GO:0046395;GO:0047655;GO:0047939;GO:0047941;GO:0047956;GO:0048519;GO:0048523;GO:0050789;GO:0050794;GO:0051167;GO:0065007;GO:0072329;GO:0080007;GO:0098590;GO:0098754;GO:0110095;GO:0110165;GO:0160163;GO:1901135;GO:1901334;GO:1901336;GO:1902644;GO:1990002;GO:1990748	102.409	98.74
Q922B2_K451_M1_1	Q922B2	451	HHGIDLEKIKAYIDS	1	Q922B2_K451	78	Dars1	Aspartate--tRNA ligase, cytoplasmic (EC 6.1.1.12) (Aspartyl-tRNA synthetase) (AspRS)	Dars1;Dars	GO:0000166;GO:0003674;GO:0003676;GO:0003824;GO:0004812;GO:0004815;GO:0005488;GO:0005524;GO:0005575;GO:0005737;GO:0005829;GO:0006139;GO:0006399;GO:0006418;GO:0006422;GO:0006520;GO:0008150;GO:0008152;GO:0009987;GO:0016070;GO:0016874;GO:0016875;GO:0017076;GO:0017101;GO:0030054;GO:0030554;GO:0032553;GO:0032555;GO:0032559;GO:0032991;GO:0035639;GO:0036094;GO:0043038;GO:0043039;GO:0043167;GO:0043168;GO:0043170;GO:0044238;GO:0045202;GO:0090304;GO:0097367;GO:0110165;GO:0140098;GO:0140101;GO:0140535;GO:0140640;GO:1901265;GO:1901363;GO:1902494	132.915	85.33
Q8BGC4_K197_M1_1	Q8BGC4	197	VQLSKIAKCHVIGTC	1	Q8BGC4_K197	78	Ptgr3	Prostaglandin reductase-3 (PTGR-3) (EC 1.3.1.48) (15-oxoprostaglandin 13-reductase) (Zinc-binding alcohol dehydrogenase domain-containing protein 2)	Ptgr3;Zadh2	GO:0003674;GO:0003824;GO:0005488;GO:0005575;GO:0005739;GO:0005777;GO:0006629;GO:0008150;GO:0008152;GO:0008270;GO:0009987;GO:0016491;GO:0016627;GO:0016628;GO:0036094;GO:0042579;GO:0043167;GO:0043169;GO:0043226;GO:0043227;GO:0043229;GO:0043231;GO:0044238;GO:0045595;GO:0045596;GO:0045598;GO:0045599;GO:0046872;GO:0046914;GO:0047522;GO:0048519;GO:0048523;GO:0050789;GO:0050793;GO:0050794;GO:0051093;GO:0065007;GO:0110165	117.711	98.67
O08756_K53_M1_1	O08756	53	EGESQAKKLGESCIF	1	O08756_K53	78	Hsd17b10	3-hydroxyacyl-CoA dehydrogenase type-2 (EC 1.1.1.35) (17-beta-estradiol 17-dehydrogenase) (EC 1.1.1.62) (2-methyl-3-hydroxybutyryl-CoA dehydrogenase) (MHBD) (3-alpha-(17-beta)-hydroxysteroid dehydrogenase (NAD(+))) (EC 1.1.1.239) (3-hydroxy-2-methylbutyryl-CoA dehydrogenase) (EC 1.1.1.178) (3-hydroxyacyl-CoA dehydrogenase type II) (3alpha(or 20beta)-hydroxysteroid dehydrogenase) (EC 1.1.1.53) (7-alpha-hydroxysteroid dehydrogenase) (EC 1.1.1.159) (Endoplasmic reticulum-associated amyloid beta-peptide-binding protein) (Mitochondrial ribonuclease P protein 2) (Mitochondrial RNase P protein 2) (Short chain dehydrogenase/reductase family 5C member 1) (Short-chain type dehydrogenase/reductase XH98G2) (Type II HADH)	Hsd17b10;Erab;Hadh2	GO:0000049;GO:0000959;GO:0000963;GO:0000964;GO:0000965;GO:0000966;GO:0001510;GO:0003674;GO:0003676;GO:0003723;GO:0003824;GO:0003857;GO:0004303;GO:0005488;GO:0005575;GO:0005739;GO:0005743;GO:0005783;GO:0006082;GO:0006139;GO:0006396;GO:0006399;GO:0006400;GO:0006520;GO:0006549;GO:0006550;GO:0006629;GO:0006631;GO:0006635;GO:0006699;GO:0008033;GO:0008150;GO:0008152;GO:0008202;GO:0008206;GO:0008207;GO:0008209;GO:0008210;GO:0008709;GO:0009056;GO:0009058;GO:0009059;GO:0009062;GO:0009063;GO:0009081;GO:0009083;GO:0009295;GO:0009451;GO:0009987;GO:0010467;GO:0010817;GO:0016020;GO:0016042;GO:0016043;GO:0016053;GO:0016054;GO:0016070;GO:0016229;GO:0016491;GO:0016614;GO:0016616;GO:0019395;GO:0019752;GO:0019866;GO:0022607;GO:0030258;GO:0030283;GO:0030488;GO:0030677;GO:0030678;GO:0031090;GO:0031123;GO:0031966;GO:0032259;GO:0032787;GO:0032991;GO:0033764;GO:0034440;GO:0042180;GO:0042445;GO:0042645;GO:0042780;GO:0043170;GO:0043226;GO:0043227;GO:0043228;GO:0043229;GO:0043231;GO:0043232;GO:0043412;GO:0043414;GO:0043436;GO:0043933;GO:0044238;GO:0044281;GO:0044282;GO:0044283;GO:0044594;GO:0046394;GO:0046395;GO:0047015;GO:0047035;GO:0047044;GO:0051259;GO:0051260;GO:0051262;GO:0051289;GO:0062173;GO:0065003;GO:0065007;GO:0065008;GO:0070525;GO:0070900;GO:0070901;GO:0071840;GO:0072329;GO:0072330;GO:0090304;GO:0090646;GO:0097745;GO:0098798;GO:0099116;GO:0106281;GO:0106282;GO:0106283;GO:0110165;GO:0140053;GO:0140535;GO:0170033;GO:0170035;GO:0170039;GO:0170040;GO:1900864;GO:1901605;GO:1901606;GO:1902494;GO:1902555;GO:1905348;GO:1990180;GO:1990904	141.831	97.38
P11499_K275_M1_1	P11499	275	KTKKIKEKYIDQEEL	1	P11499_K275	78	Hsp90ab1	Heat shock protein HSP 90-beta (Heat shock 84 kDa) (HSP 84) (HSP84) (Tumor-specific transplantation 84 kDa antigen) (TSTA)	Hsp90ab1;Hsp84;Hsp84-1;Hspc3;Hspcb	GO:0000166;GO:0000723;GO:0001890;GO:0003674;GO:0003676;GO:0003723;GO:0003725;GO:0003824;GO:0005488;GO:0005515;GO:0005524;GO:0005575;GO:0005576;GO:0005634;GO:0005737;GO:0005739;GO:0005829;GO:0005886;GO:0006139;GO:0006259;GO:0006278;GO:0006457;GO:0006950;GO:0006996;GO:0007004;GO:0008047;GO:0008092;GO:0008150;GO:0008152;GO:0008180;GO:0009058;GO:0009059;GO:0009266;GO:0009408;GO:0009628;GO:0009889;GO:0009891;GO:0009892;GO:0009893;GO:0009894;GO:0009895;GO:0009966;GO:0009967;GO:0009987;GO:0010605;GO:0010646;GO:0010647;GO:0010833;GO:0016020;GO:0016043;GO:0016462;GO:0016787;GO:0016817;GO:0016818;GO:0016887;GO:0017015;GO:0017076;GO:0017111;GO:0019062;GO:0019208;GO:0019211;GO:0019222;GO:0019888;GO:0019899;GO:0019900;GO:0019901;GO:0019904;GO:0022607;GO:0022618;GO:0023051;GO:0023056;GO:0030162;GO:0030234;GO:0030235;GO:0030426;GO:0030427;GO:0030511;GO:0030554;GO:0030911;GO:0031072;GO:0031396;GO:0031399;GO:0031410;GO:0031625;GO:0031982;GO:0032200;GO:0032434;GO:0032435;GO:0032502;GO:0032553;GO:0032555;GO:0032559;GO:0032879;GO:0032880;GO:0032991;GO:0033554;GO:0034097;GO:0034605;GO:0034654;GO:0034751;GO:0035639;GO:0036094;GO:0042176;GO:0042177;GO:0042221;GO:0042277;GO:0042470;GO:0042802;GO:0042803;GO:0042826;GO:0042981;GO:0043008;GO:0043025;GO:0043066;GO:0043067;GO:0043069;GO:0043167;GO:0043168;GO:0043170;GO:0043226;GO:0043227;GO:0043228;GO:0043229;GO:0043231;GO:0043232;GO:0043235;GO:0043933;GO:0044183;GO:0044238;GO:0044292;GO:0044294;GO:0044295;GO:0044297;GO:0044389;GO:0044403;GO:0044406;GO:0044419;GO:0044650;GO:0045428;GO:0045429;GO:0045595;GO:0045597;GO:0045861;GO:0046983;GO:0048156;GO:0048471;GO:0048513;GO:0048518;GO:0048519;GO:0048522;GO:0048523;GO:0048583;GO:0048584;GO:0048770;GO:0048856;GO:0050789;GO:0050793;GO:0050794;GO:0050896;GO:0051082;GO:0051094;GO:0051131;GO:0051246;GO:0051248;GO:0051276;GO:0051701;GO:0051716;GO:0051726;GO:0060255;GO:0061077;GO:0061136;GO:0065003;GO:0065007;GO:0070182;GO:0070670;GO:0071345;GO:0071353;GO:0071826;GO:0071840;GO:0071897;GO:0072542;GO:0080090;GO:0080164;GO:0090092;GO:0090100;GO:0090287;GO:0090304;GO:0097367;GO:0097435;GO:0097708;GO:0097718;GO:0098772;GO:0101031;GO:0110165;GO:0120293;GO:0140513;GO:0140535;GO:0140657;GO:0140662;GO:0140677;GO:0140678;GO:0141069;GO:0141187;GO:1901265;GO:1901363;GO:1901652;GO:1901799;GO:1901873;GO:1903050;GO:1903051;GO:1903320;GO:1903829;GO:1903844;GO:1903846;GO:1905323;GO:1990226;GO:1990565;GO:2000008;GO:2000010;GO:2000058;GO:2000059	132.163	80.83
Q04750_K174_M1_1	Q04750	174	SEEEEDGKLKKPKNK	1	Q04750_K174	78	Top1	DNA topoisomerase 1 (EC 5.6.2.1) (DNA topoisomerase I)	Top1;Top-1	GO:0000166;GO:0000228;GO:0000932;GO:0000976;GO:0000977;GO:0000978;GO:0000987;GO:0001067;GO:0001650;GO:0001651;GO:0001673;GO:0003674;GO:0003676;GO:0003677;GO:0003682;GO:0003690;GO:0003697;GO:0003824;GO:0003916;GO:0003917;GO:0004672;GO:0004674;GO:0005488;GO:0005515;GO:0005524;GO:0005575;GO:0005634;GO:0005654;GO:0005694;GO:0005737;GO:0006139;GO:0006259;GO:0006260;GO:0006265;GO:0006325;GO:0006338;GO:0006351;GO:0006996;GO:0007623;GO:0008150;GO:0008152;GO:0009058;GO:0009059;GO:0009266;GO:0009303;GO:0009314;GO:0009410;GO:0009628;GO:0009719;GO:0009725;GO:0009889;GO:0009987;GO:0010212;GO:0010332;GO:0010468;GO:0010556;GO:0014074;GO:0016043;GO:0016070;GO:0016072;GO:0016301;GO:0016740;GO:0016772;GO:0016773;GO:0016853;GO:0017076;GO:0019222;GO:0019904;GO:0030554;GO:0031099;GO:0031100;GO:0031490;GO:0032502;GO:0032553;GO:0032555;GO:0032559;GO:0032774;GO:0032870;GO:0032922;GO:0032991;GO:0032993;GO:0034654;GO:0034698;GO:0034699;GO:0035639;GO:0035770;GO:0036094;GO:0036464;GO:0040016;GO:0042221;GO:0043073;GO:0043167;GO:0043168;GO:0043170;GO:0043204;GO:0043226;GO:0043227;GO:0043228;GO:0043229;GO:0043231;GO:0043232;GO:0043434;GO:0043565;GO:0044238;GO:0044877;GO:0046683;GO:0048511;GO:0048513;GO:0048856;GO:0050789;GO:0050794;GO:0050896;GO:0051276;GO:0051301;GO:0051591;GO:0051716;GO:0060255;GO:0065007;GO:0070887;GO:0071103;GO:0071371;GO:0071373;GO:0071375;GO:0071495;GO:0071840;GO:0090304;GO:0097100;GO:0097367;GO:0099080;GO:0110165;GO:0120543;GO:0120545;GO:0140096;GO:0140097;GO:0140640;GO:0141187;GO:1901265;GO:1901363;GO:1901698;GO:1901699;GO:1901700;GO:1901701;GO:1990837	161.245	40.07
Q9D6Y7_K179_M1_1	Q9D6Y7	179	RSKEEYQKVLSKHNF	1	Q9D6Y7_K179	78	Msra	Mitochondrial peptide methionine sulfoxide reductase (EC 1.8.4.11) (Peptide-methionine (S)-S-oxide reductase) (Peptide Met(O) reductase) (Protein-methionine-S-oxide reductase) (PMSR)	Msra	GO:0003674;GO:0003824;GO:0005575;GO:0005737;GO:0005739;GO:0005829;GO:0008113;GO:0016020;GO:0016491;GO:0016604;GO:0016667;GO:0016671;GO:0033744;GO:0043226;GO:0043227;GO:0043228;GO:0043229;GO:0043231;GO:0043232;GO:0110165;GO:0140096	125.454	97.26
Q60870_K25_M1_1	Q60870	25	LLAKLEAKTGVNRSF	1	Q60870_K25	78	Reep5	Receptor expression-enhancing protein 5 (GP106) (Polyposis locus protein 1 homolog) (Protein TB2 homolog)	Reep5;Dp1	GO:0005575;GO:0005783;GO:0005789;GO:0008150;GO:0009987;GO:0014701;GO:0016020;GO:0016043;GO:0031090;GO:0031984;GO:0033017;GO:0043226;GO:0043227;GO:0043229;GO:0043231;GO:0061024;GO:0071782;GO:0071840;GO:0090158;GO:0098588;GO:0098827;GO:0110165	178.397	80.56
O55234_K91_M1_1	O55234	91	YIASQTVKKVIEINP	1	O55234_K91	78	Psmb5	Proteasome subunit beta type-5 (EC 3.4.25.1) (Macropain epsilon chain) (Multicatalytic endopeptidase complex epsilon chain) (Proteasome chain 6) (Proteasome epsilon chain) (Proteasome subunit X) (Proteasome subunit beta-5) (beta-5)	Psmb5	GO:0003674;GO:0003824;GO:0004175;GO:0004298;GO:0005575;GO:0005654;GO:0005813;GO:0005815;GO:0005829;GO:0005839;GO:0006508;GO:0006511;GO:0006950;GO:0006979;GO:0008150;GO:0008152;GO:0008233;GO:0009056;GO:0009057;GO:0009987;GO:0010498;GO:0016787;GO:0019538;GO:0019774;GO:0019941;GO:0030163;GO:0032991;GO:0043161;GO:0043170;GO:0043632;GO:0044238;GO:0050896;GO:0051603;GO:0070003;GO:0110165;GO:0140096;GO:0140535;GO:1902494	140.517	94.64
P62754_K64_M1_1	P62754	64	DKQGFPMKQGVLTHG	1	P62754_K64	78	Rps6	Small ribosomal subunit protein eS6 (40S ribosomal protein S6) (Phosphoprotein NP33)	Rps6	GO:0000082;GO:0000278;GO:0001775;GO:0001890;GO:0002181;GO:0002252;GO:0002263;GO:0002285;GO:0002286;GO:0002309;GO:0002366;GO:0002376;GO:0002521;GO:0003674;GO:0003735;GO:0005198;GO:0005575;GO:0005730;GO:0005737;GO:0005829;GO:0005840;GO:0006139;GO:0006364;GO:0006396;GO:0006412;GO:0006915;GO:0006924;GO:0007049;GO:0007369;GO:0008150;GO:0008152;GO:0008219;GO:0008283;GO:0008284;GO:0009058;GO:0009059;GO:0009653;GO:0009987;GO:0012501;GO:0015935;GO:0016070;GO:0016072;GO:0019538;GO:0022402;GO:0022414;GO:0022605;GO:0022613;GO:0022627;GO:0030097;GO:0030098;GO:0030154;GO:0030217;GO:0030425;GO:0030684;GO:0032040;GO:0032501;GO:0032502;GO:0032943;GO:0032991;GO:0033077;GO:0033500;GO:0042098;GO:0042110;GO:0042127;GO:0042274;GO:0042592;GO:0042593;GO:0042981;GO:0042995;GO:0043005;GO:0043066;GO:0043067;GO:0043069;GO:0043170;GO:0043226;GO:0043228;GO:0043229;GO:0043232;GO:0044085;GO:0044238;GO:0044391;GO:0044770;GO:0044772;GO:0044843;GO:0045321;GO:0046649;GO:0046651;GO:0048468;GO:0048471;GO:0048513;GO:0048518;GO:0048519;GO:0048522;GO:0048523;GO:0048598;GO:0048609;GO:0048821;GO:0048856;GO:0048869;GO:0048878;GO:0050789;GO:0050794;GO:0061515;GO:0065007;GO:0070227;GO:0070231;GO:0070661;GO:0071840;GO:0071887;GO:0090304;GO:0110165;GO:0120025;GO:0140513;GO:1903047;GO:1903131;GO:1990904	29.6877	97.06
Q9DB73_K46_M1_1	Q9DB73	46	TLQDPDEKYLLRLLD	1	Q9DB73_K46	78	Cyb5r1	NADH-cytochrome b5 reductase 1 (b5R.1) (EC 1.6.2.2) (NAD(P)H:quinone oxidoreductase type 3 polypeptide A2)	Cyb5r1;Nqo3a2	GO:0003674;GO:0003824;GO:0004128;GO:0005575;GO:0005739;GO:0005789;GO:0005829;GO:0006629;GO:0006694;GO:0008150;GO:0008152;GO:0008202;GO:0008610;GO:0009058;GO:0009987;GO:0016020;GO:0016125;GO:0016126;GO:0016491;GO:0016651;GO:0016653;GO:0031090;GO:0043226;GO:0043227;GO:0043229;GO:0043231;GO:0044238;GO:0110165	100.789	97.48
O08784_K649_M1_1	O08784	649	VAPVHTQKTGPSVKA	1	O08784_K649	78	Tcof1	Treacle protein (Treacher Collins syndrome protein homolog)	Tcof1	GO:0001837;GO:0005575;GO:0005730;GO:0006139;GO:0006351;GO:0006360;GO:0006417;GO:0008150;GO:0008152;GO:0009058;GO:0009059;GO:0009303;GO:0009889;GO:0009987;GO:0010468;GO:0010556;GO:0010608;GO:0014029;GO:0014032;GO:0016070;GO:0016072;GO:0019222;GO:0030154;GO:0032502;GO:0032774;GO:0034654;GO:0042790;GO:0043170;GO:0043226;GO:0043228;GO:0043229;GO:0043232;GO:0044238;GO:0048468;GO:0048646;GO:0048762;GO:0048856;GO:0048864;GO:0048869;GO:0050789;GO:0050794;GO:0051246;GO:0060255;GO:0065007;GO:0080090;GO:0090304;GO:0110165;GO:0141187	173.158	43
Q2TPA8_K42_M1_1	Q2TPA8	42	ANIVIAAKTTQKHPK	1	Q2TPA8_K42	78	Hsdl2	Hydroxysteroid dehydrogenase-like protein 2 (EC 1.-.-.-)	Hsdl2	GO:0003674;GO:0003824;GO:0005575;GO:0005739;GO:0005777;GO:0008150;GO:0016491;GO:0042579;GO:0042592;GO:0042632;GO:0043226;GO:0043227;GO:0043229;GO:0043231;GO:0048878;GO:0055088;GO:0055092;GO:0110165	111.426	95.48
P14824_K478_M1_1	P14824	478	RAINEAYKEDYHKSL	1	P14824_K478	78	Anxa6	Annexin A6 (67 kDa calelectrin) (Annexin VI) (Annexin-6) (Calphobindin-II) (CPB-II) (Chromobindin-20) (Lipocortin VI) (Protein III) (p68) (p70)	Anxa6;Anx6	GO:0000166;GO:0003674;GO:0005215;GO:0005216;GO:0005488;GO:0005496;GO:0005509;GO:0005515;GO:0005525;GO:0005543;GO:0005544;GO:0005575;GO:0005739;GO:0005765;GO:0005774;GO:0005829;GO:0006810;GO:0006811;GO:0006812;GO:0006816;GO:0006873;GO:0006874;GO:0006937;GO:0007165;GO:0008150;GO:0008289;GO:0009987;GO:0010008;GO:0012506;GO:0015075;GO:0015267;GO:0015276;GO:0015485;GO:0016020;GO:0017076;GO:0019001;GO:0019725;GO:0022803;GO:0022834;GO:0022836;GO:0022857;GO:0030001;GO:0030003;GO:0030659;GO:0031090;GO:0031410;GO:0031902;GO:0031982;GO:0032553;GO:0032555;GO:0032561;GO:0032934;GO:0035639;GO:0036094;GO:0042470;GO:0042592;GO:0042802;GO:0043167;GO:0043168;GO:0043169;GO:0043178;GO:0043226;GO:0043227;GO:0043229;GO:0043231;GO:0044057;GO:0046872;GO:0048306;GO:0048471;GO:0048770;GO:0048878;GO:0050789;GO:0050794;GO:0050801;GO:0051179;GO:0051234;GO:0051239;GO:0051560;GO:0055074;GO:0055080;GO:0055082;GO:0062023;GO:0065007;GO:0090257;GO:0097190;GO:0097367;GO:0097708;GO:0098588;GO:0098771;GO:0098852;GO:0110165;GO:1901265;GO:1901363	133.588	98.58
P14824_K63_M1_1	P14824	63	QEICQNYKSLYGKDL	1	P14824_K63	78	Anxa6	Annexin A6 (67 kDa calelectrin) (Annexin VI) (Annexin-6) (Calphobindin-II) (CPB-II) (Chromobindin-20) (Lipocortin VI) (Protein III) (p68) (p70)	Anxa6;Anx6	GO:0000166;GO:0003674;GO:0005215;GO:0005216;GO:0005488;GO:0005496;GO:0005509;GO:0005515;GO:0005525;GO:0005543;GO:0005544;GO:0005575;GO:0005739;GO:0005765;GO:0005774;GO:0005829;GO:0006810;GO:0006811;GO:0006812;GO:0006816;GO:0006873;GO:0006874;GO:0006937;GO:0007165;GO:0008150;GO:0008289;GO:0009987;GO:0010008;GO:0012506;GO:0015075;GO:0015267;GO:0015276;GO:0015485;GO:0016020;GO:0017076;GO:0019001;GO:0019725;GO:0022803;GO:0022834;GO:0022836;GO:0022857;GO:0030001;GO:0030003;GO:0030659;GO:0031090;GO:0031410;GO:0031902;GO:0031982;GO:0032553;GO:0032555;GO:0032561;GO:0032934;GO:0035639;GO:0036094;GO:0042470;GO:0042592;GO:0042802;GO:0043167;GO:0043168;GO:0043169;GO:0043178;GO:0043226;GO:0043227;GO:0043229;GO:0043231;GO:0044057;GO:0046872;GO:0048306;GO:0048471;GO:0048770;GO:0048878;GO:0050789;GO:0050794;GO:0050801;GO:0051179;GO:0051234;GO:0051239;GO:0051560;GO:0055074;GO:0055080;GO:0055082;GO:0062023;GO:0065007;GO:0090257;GO:0097190;GO:0097367;GO:0097708;GO:0098588;GO:0098771;GO:0098852;GO:0110165;GO:1901265;GO:1901363	114.132	98.12
Q9D2U9_K16_M2_1	Q9D2U9	16	PAPKKGSKKAITKAQ	2	Q9D2U9_K16	77	H2bu2	H2B.U histone 2 (Histone H2B type 3-A)	H2bu2;Hist3h2ba	GO:0000786;GO:0003674;GO:0003676;GO:0003677;GO:0005198;GO:0005488;GO:0005515;GO:0005575;GO:0005654;GO:0030527;GO:0032991;GO:0032993;GO:0046982;GO:0046983;GO:0110165	209.836	74.8
P10854_K6_M1_1	P10854	6	__MPEPTKSAPAPKK	1	P10854_K6	77	H2bc14	Histone H2B type 1-M (H2B 291B)	H2bc14;Hist1h2bm	GO:0000786;GO:0003674;GO:0003676;GO:0003677;GO:0005198;GO:0005488;GO:0005515;GO:0005575;GO:0005654;GO:0030527;GO:0032991;GO:0032993;GO:0046982;GO:0046983;GO:0110165	198.379	74.11
P68433_K80_M1_1	P68433	80	REIAQDFKTDLRFQS	1	P68433_K80	77	H3c1;H3c8;H3c10;H3c11	Histone H3.1	H3c1;H3a;Hist1h3a;H3c8;H3.1-221;H3g;Hist1h3g;H3c10;H3.1-291;H3h;Hist1h3h;H3c11;H3.1-I;H3i;Hist1h3i	GO:0000786;GO:0003674;GO:0003676;GO:0003677;GO:0005198;GO:0005488;GO:0005515;GO:0005575;GO:0005634;GO:0005654;GO:0006325;GO:0008150;GO:0009987;GO:0016043;GO:0030527;GO:0032991;GO:0032993;GO:0043226;GO:0043227;GO:0043229;GO:0043231;GO:0046982;GO:0046983;GO:0071840;GO:0110165	126.909	95.86
P56480_K133_M1_1	P56480	133	LDSGAPIKIPVGPET	1	P56480_K133	77	Atp5f1b	ATP synthase F(1) complex catalytic subunit beta, mitochondrial (EC 7.1.2.2) (ATP synthase F1 subunit beta)	Atp5f1b;Atp5b	GO:0000166;GO:0001525;GO:0003674;GO:0003824;GO:0005102;GO:0005215;GO:0005216;GO:0005261;GO:0005488;GO:0005515;GO:0005524;GO:0005575;GO:0005739;GO:0005743;GO:0005886;GO:0006139;GO:0006163;GO:0006164;GO:0006629;GO:0006753;GO:0006754;GO:0006793;GO:0006796;GO:0006873;GO:0006885;GO:0006933;GO:0007162;GO:0008150;GO:0008152;GO:0008324;GO:0009058;GO:0009117;GO:0009141;GO:0009142;GO:0009144;GO:0009145;GO:0009150;GO:0009152;GO:0009165;GO:0009201;GO:0009205;GO:0009206;GO:0009259;GO:0009260;GO:0009295;GO:0009986;GO:0009987;GO:0010594;GO:0010595;GO:0015075;GO:0015078;GO:0015252;GO:0015267;GO:0015399;GO:0015986;GO:0016020;GO:0016462;GO:0016469;GO:0016787;GO:0016817;GO:0016818;GO:0016874;GO:0016887;GO:0017076;GO:0017111;GO:0019637;GO:0019693;GO:0019725;GO:0019829;GO:0019866;GO:0022803;GO:0022804;GO:0022853;GO:0022857;GO:0030003;GO:0030155;GO:0030334;GO:0030335;GO:0030554;GO:0030641;GO:0031090;GO:0031966;GO:0032502;GO:0032553;GO:0032555;GO:0032559;GO:0032991;GO:0034097;GO:0034654;GO:0034702;GO:0034703;GO:0035639;GO:0036094;GO:0040012;GO:0040017;GO:0042221;GO:0042287;GO:0042288;GO:0042592;GO:0042625;GO:0042626;GO:0042645;GO:0042776;GO:0043167;GO:0043168;GO:0043209;GO:0043226;GO:0043227;GO:0043228;GO:0043229;GO:0043231;GO:0043232;GO:0043532;GO:0043535;GO:0043536;GO:0044238;GO:0044281;GO:0044769;GO:0045259;GO:0046034;GO:0046390;GO:0046933;GO:0046961;GO:0048518;GO:0048519;GO:0048522;GO:0048523;GO:0048646;GO:0048878;GO:0050789;GO:0050794;GO:0050801;GO:0050896;GO:0051453;GO:0055080;GO:0055082;GO:0055086;GO:0065007;GO:0065008;GO:0071345;GO:0072521;GO:0072522;GO:0090407;GO:0097367;GO:0098760;GO:0098761;GO:0098796;GO:0098803;GO:0110165;GO:0140657;GO:1901135;GO:1901137;GO:1901265;GO:1901293;GO:1901363;GO:1901652;GO:1902494;GO:1902495;GO:1990351;GO:2000145;GO:2000147	106.343	95.47
Q8R1A4_K1952_M1_1	Q8R1A4	1952	GELHEQFKRKTILTT	1	Q8R1A4_K1952	77	Dock7	Dedicator of cytokinesis protein 7 (Protein moonlight)	Dock7;Gm430;Kiaa1771;Mnlt	GO:0002244;GO:0003674;GO:0005085;GO:0005488;GO:0005515;GO:0005575;GO:0006810;GO:0006996;GO:0007097;GO:0007165;GO:0007264;GO:0008150;GO:0009892;GO:0009987;GO:0016043;GO:0019222;GO:0019899;GO:0022027;GO:0022607;GO:0030054;GO:0030154;GO:0030234;GO:0030424;GO:0030695;GO:0031267;GO:0031594;GO:0032502;GO:0035556;GO:0042995;GO:0043005;GO:0043473;GO:0045202;GO:0045595;GO:0046907;GO:0048519;GO:0048523;GO:0048869;GO:0050767;GO:0050789;GO:0050793;GO:0050794;GO:0051020;GO:0051179;GO:0051234;GO:0051239;GO:0051241;GO:0051640;GO:0051641;GO:0051647;GO:0051649;GO:0051656;GO:0051960;GO:0060284;GO:0060589;GO:0065007;GO:0070925;GO:0071840;GO:0098698;GO:0098772;GO:0099084;GO:0110165;GO:0120025;GO:0120161;GO:0120163;GO:0141124;GO:2000026	27.2052	87.92
P97807_K210_M1_1	P97807	210	VLLPGLQKLHDALSA	1	P97807_K210	77	Fh	Fumarate hydratase, mitochondrial (Fumarase) (EC 4.2.1.2) (EF-3)	Fh;Fh1	GO:0000050;GO:0000821;GO:0001894;GO:0003674;GO:0003824;GO:0004333;GO:0005575;GO:0005634;GO:0005694;GO:0005739;GO:0005829;GO:0006082;GO:0006099;GO:0006106;GO:0006108;GO:0006139;GO:0006259;GO:0006281;GO:0006282;GO:0006520;GO:0006525;GO:0006950;GO:0006974;GO:0008150;GO:0008152;GO:0009058;GO:0009893;GO:0009987;GO:0010604;GO:0016829;GO:0016835;GO:0016836;GO:0019219;GO:0019222;GO:0019627;GO:0019752;GO:0032501;GO:0033554;GO:0042592;GO:0043170;GO:0043226;GO:0043227;GO:0043228;GO:0043229;GO:0043231;GO:0043232;GO:0043436;GO:0043603;GO:0043604;GO:0043648;GO:0044238;GO:0044281;GO:0045739;GO:0048518;GO:0048522;GO:0048583;GO:0048584;GO:0048871;GO:0048872;GO:0048873;GO:0050789;GO:0050794;GO:0050896;GO:0051052;GO:0051054;GO:0051239;GO:0051240;GO:0051716;GO:0060249;GO:0060255;GO:0065007;GO:0071941;GO:0080090;GO:0080134;GO:0080135;GO:0090304;GO:0110165;GO:0120161;GO:0120162;GO:1901605;GO:2000779;GO:2000781;GO:2001032;GO:2001034	79.6107	98.9
Q8K4Z3_K263_M1_1	Q8K4Z3	263	FVPPALEKKYQLNLP	1	Q8K4Z3_K263	77	Naxe	NAD(P)H-hydrate epimerase (EC 5.1.99.6) (Apolipoprotein A-I-binding protein) (AI-BP) (NAD(P)HX epimerase)	Naxe;Aibp;Apoa1bp	GO:0000166;GO:0001525;GO:0002040;GO:0003674;GO:0003824;GO:0005488;GO:0005515;GO:0005575;GO:0005615;GO:0005634;GO:0005739;GO:0005829;GO:0005929;GO:0006139;GO:0006753;GO:0006793;GO:0006796;GO:0006810;GO:0006869;GO:0008150;GO:0008152;GO:0009117;GO:0009987;GO:0010874;GO:0016043;GO:0016525;GO:0016853;GO:0016854;GO:0019637;GO:0022603;GO:0031579;GO:0031580;GO:0032368;GO:0032371;GO:0032374;GO:0032502;GO:0032879;GO:0036094;GO:0042802;GO:0042995;GO:0043167;GO:0043169;GO:0043226;GO:0043227;GO:0043229;GO:0043231;GO:0044238;GO:0044281;GO:0044297;GO:0045765;GO:0046496;GO:0046872;GO:0048519;GO:0048646;GO:0050789;GO:0050793;GO:0051049;GO:0051093;GO:0051179;GO:0051234;GO:0051239;GO:0051241;GO:0051641;GO:0051665;GO:0051668;GO:0052856;GO:0055086;GO:0061024;GO:0065007;GO:0071840;GO:0072524;GO:0110051;GO:0110165;GO:0120025;GO:1901265;GO:1901342;GO:1901343;GO:1901363;GO:1905952;GO:2000026;GO:2000181	155.602	98.14
Q9CZ13_K248_M1_1	Q9CZ13	248	QLLDLAQKHLSSVSR	1	Q9CZ13_K248	77	Uqcrc1	Cytochrome b-c1 complex subunit 1, mitochondrial (Complex III subunit 1) (Core protein I) (Ubiquinol-cytochrome-c reductase complex core protein 1)	Uqcrc1	GO:0003674;GO:0005488;GO:0005515;GO:0005575;GO:0005739;GO:0005743;GO:0006091;GO:0006122;GO:0008150;GO:0008152;GO:0009060;GO:0009987;GO:0014823;GO:0015980;GO:0016020;GO:0016043;GO:0017004;GO:0017062;GO:0019646;GO:0019866;GO:0019899;GO:0022607;GO:0022900;GO:0022904;GO:0031090;GO:0031625;GO:0031966;GO:0032991;GO:0033108;GO:0034551;GO:0036094;GO:0042221;GO:0043167;GO:0043169;GO:0043209;GO:0043226;GO:0043227;GO:0043229;GO:0043231;GO:0043279;GO:0043933;GO:0044389;GO:0044877;GO:0045275;GO:0045333;GO:0046872;GO:0050896;GO:0065003;GO:0070069;GO:0071840;GO:0098796;GO:0098803;GO:0110165;GO:1901698;GO:1902494;GO:1902495;GO:1990351	149.279	97.95
Q91VR2_K43_M1_1	Q91VR2	43	KSIKNIQKITKSMKM	1	Q91VR2_K43	77	Atp5f1c	ATP synthase F(1) complex subunit gamma, mitochondrial (ATP synthase F1 subunit gamma) (F-ATPase gamma subunit)	Atp5f1c;Atp5c1	GO:0003674;GO:0003824;GO:0005215;GO:0005216;GO:0005261;GO:0005575;GO:0005739;GO:0005743;GO:0006139;GO:0006163;GO:0006164;GO:0006753;GO:0006754;GO:0006793;GO:0006796;GO:0008150;GO:0008152;GO:0008324;GO:0009058;GO:0009117;GO:0009141;GO:0009142;GO:0009144;GO:0009145;GO:0009150;GO:0009152;GO:0009165;GO:0009201;GO:0009205;GO:0009206;GO:0009259;GO:0009260;GO:0009987;GO:0015075;GO:0015078;GO:0015252;GO:0015267;GO:0015986;GO:0016020;GO:0016469;GO:0016874;GO:0019637;GO:0019693;GO:0019866;GO:0022803;GO:0022857;GO:0031090;GO:0031966;GO:0032991;GO:0034654;GO:0034702;GO:0034703;GO:0042776;GO:0043209;GO:0043226;GO:0043227;GO:0043229;GO:0043231;GO:0044238;GO:0044281;GO:0045259;GO:0046034;GO:0046390;GO:0046933;GO:0055086;GO:0072521;GO:0072522;GO:0090407;GO:0098796;GO:0098803;GO:0110165;GO:1901135;GO:1901137;GO:1901293;GO:1902494;GO:1902495;GO:1990351	137.939	97.74
Q9JIF7_K651_M1_1	Q9JIF7	651	SAKLEEEKLSQKKES	1	Q9JIF7_K651	77	Copb1	Coatomer subunit beta (Beta-coat protein) (Beta-COP)	Copb1;Copb	GO:0000139;GO:0003674;GO:0005198;GO:0005575;GO:0005793;GO:0005794;GO:0005798;GO:0005829;GO:0005886;GO:0006810;GO:0006886;GO:0006891;GO:0008104;GO:0008150;GO:0009987;GO:0015031;GO:0016020;GO:0016192;GO:0030117;GO:0030120;GO:0030126;GO:0030135;GO:0030137;GO:0031090;GO:0031410;GO:0031982;GO:0032991;GO:0033036;GO:0043226;GO:0043227;GO:0043229;GO:0043231;GO:0045184;GO:0046907;GO:0048193;GO:0051179;GO:0051234;GO:0051641;GO:0051649;GO:0071705;GO:0097708;GO:0098588;GO:0098796;GO:0110165	120.395	73.72
P58771_K248_M1_1	P58771	248	FAERSVTKLEKSIDD	1	P58771_K248	77	Tpm1	Tropomyosin alpha-1 chain (Alpha-tropomyosin) (Tropomyosin-1)	Tpm1;Tpm-1;Tpma	GO:0001701;GO:0002027;GO:0003008;GO:0003012;GO:0003062;GO:0003065;GO:0003674;GO:0003779;GO:0005198;GO:0005200;GO:0005488;GO:0005515;GO:0005575;GO:0005737;GO:0005856;GO:0005862;GO:0006936;GO:0006941;GO:0007275;GO:0008016;GO:0008092;GO:0008150;GO:0009653;GO:0009790;GO:0009792;GO:0010460;GO:0015629;GO:0030016;GO:0032501;GO:0032502;GO:0032991;GO:0042802;GO:0042803;GO:0043009;GO:0043226;GO:0043228;GO:0043229;GO:0043232;GO:0043292;GO:0044057;GO:0044877;GO:0045823;GO:0046982;GO:0046983;GO:0048518;GO:0048729;GO:0048856;GO:0050789;GO:0051015;GO:0051239;GO:0051240;GO:0055008;GO:0055010;GO:0060048;GO:0060415;GO:0065007;GO:0065008;GO:0099080;GO:0099081;GO:0099512;GO:0110165;GO:1903522;GO:1903524	153.068	92.91
Q8BKT7_K24_M1_1	Q8BKT7	24	DGTPTEGKRNRSDTE	1	Q8BKT7_K24	77	Thoc5	THO complex subunit 5 homolog (Fms-interacting protein) (FMIP)	Thoc5;Fmip;Kiaa0983	GO:0000902;GO:0001824;GO:0002521;GO:0002573;GO:0002682;GO:0002683;GO:0002761;GO:0002762;GO:0003674;GO:0003676;GO:0003723;GO:0003729;GO:0005488;GO:0005575;GO:0005634;GO:0005829;GO:0006139;GO:0006396;GO:0006397;GO:0006405;GO:0006406;GO:0006810;GO:0006913;GO:0008150;GO:0008152;GO:0008380;GO:0009653;GO:0009889;GO:0009987;GO:0010468;GO:0010556;GO:0010721;GO:0010793;GO:0015931;GO:0016070;GO:0016071;GO:0017145;GO:0019222;GO:0030097;GO:0030099;GO:0030154;GO:0030224;GO:0032239;GO:0032386;GO:0032502;GO:0032879;GO:0035162;GO:0043170;GO:0043226;GO:0043227;GO:0043229;GO:0043231;GO:0044238;GO:0045595;GO:0045596;GO:0045637;GO:0045638;GO:0045649;GO:0045650;GO:0046822;GO:0046831;GO:0046907;GO:0048468;GO:0048513;GO:0048519;GO:0048523;GO:0048568;GO:0048856;GO:0048869;GO:0050657;GO:0050658;GO:0050789;GO:0050793;GO:0050794;GO:0051028;GO:0051049;GO:0051093;GO:0051168;GO:0051169;GO:0051179;GO:0051234;GO:0051236;GO:0051239;GO:0051241;GO:0051301;GO:0051302;GO:0051641;GO:0051649;GO:0060215;GO:0060255;GO:0060284;GO:0060341;GO:0065007;GO:0071705;GO:0090304;GO:0110165;GO:1902105;GO:1902106;GO:1903131;GO:1903706;GO:1903707;GO:2000026;GO:2000035;GO:2000197	190.632	30.74
Q05920_K297_M1_1	Q05920	297	RLTSDSVKLAKQVGY	1	Q05920_K297	77	Pc	Pyruvate carboxylase, mitochondrial (EC 6.4.1.1) (Pyruvic carboxylase) (PCB)	Pc;Pcx	GO:0000166;GO:0003674;GO:0003824;GO:0004736;GO:0005488;GO:0005524;GO:0005575;GO:0005739;GO:0005743;GO:0005759;GO:0005975;GO:0005996;GO:0006006;GO:0006081;GO:0006094;GO:0006629;GO:0006793;GO:0006796;GO:0008150;GO:0008152;GO:0009058;GO:0009987;GO:0016020;GO:0016051;GO:0016874;GO:0016885;GO:0017076;GO:0019318;GO:0019319;GO:0019637;GO:0019682;GO:0019866;GO:0030554;GO:0031090;GO:0031966;GO:0031974;GO:0032553;GO:0032555;GO:0032559;GO:0035639;GO:0036094;GO:0043167;GO:0043168;GO:0043169;GO:0043226;GO:0043227;GO:0043229;GO:0043231;GO:0043233;GO:0044238;GO:0044281;GO:0044283;GO:0046166;GO:0046184;GO:0046364;GO:0046872;GO:0070013;GO:0090407;GO:0097367;GO:0110165;GO:1901135;GO:1901137;GO:1901265;GO:1901363	92.8503	95.94
Q99PP7_K778_M1_1	Q99PP7	778	SSGRTAEKSAHSFKS	1	Q99PP7_K778	77	Trim33	E3 ubiquitin-protein ligase TRIM33 (EC 2.3.2.27) (Ectodermin homolog) (RING-type E3 ubiquitin transferase TRIM33) (Transcription intermediary factor 1-gamma) (TIF1-gamma) (Tripartite motif-containing protein 33)	Trim33;Kiaa1113	GO:0003674;GO:0003676;GO:0003677;GO:0003682;GO:0003824;GO:0004842;GO:0005488;GO:0005515;GO:0005575;GO:0005634;GO:0005654;GO:0008150;GO:0008152;GO:0008270;GO:0009058;GO:0009059;GO:0009966;GO:0009968;GO:0009987;GO:0010467;GO:0010646;GO:0010648;GO:0016567;GO:0016740;GO:0016746;GO:0016755;GO:0017015;GO:0019538;GO:0019787;GO:0023051;GO:0023057;GO:0030510;GO:0030514;GO:0032446;GO:0036094;GO:0036211;GO:0043167;GO:0043169;GO:0043170;GO:0043226;GO:0043227;GO:0043229;GO:0043231;GO:0043412;GO:0043687;GO:0044238;GO:0046332;GO:0046872;GO:0046914;GO:0048519;GO:0048523;GO:0048583;GO:0048585;GO:0050789;GO:0050794;GO:0061630;GO:0061659;GO:0065007;GO:0070410;GO:0070412;GO:0070647;GO:0090092;GO:0090101;GO:0090287;GO:0090288;GO:0110165;GO:0140096;GO:1903844;GO:1990841	183.703	32.69
Q8CHT0_K364_M1_1	Q8CHT0	364	KSLWPQIKGRLLEEH	1	Q8CHT0_K364	77	Aldh4a1	Delta-1-pyrroline-5-carboxylate dehydrogenase, mitochondrial (P5C dehydrogenase) (EC 1.2.1.88) (Aldehyde dehydrogenase family 4 member A1) (L-glutamate gamma-semialdehyde dehydrogenase)	Aldh4a1	GO:0003674;GO:0003824;GO:0003842;GO:0004029;GO:0004030;GO:0005488;GO:0005515;GO:0005575;GO:0005739;GO:0005759;GO:0005829;GO:0006082;GO:0006520;GO:0006536;GO:0006560;GO:0006562;GO:0008150;GO:0008152;GO:0009056;GO:0009063;GO:0009064;GO:0009987;GO:0010133;GO:0016054;GO:0016491;GO:0016620;GO:0016903;GO:0019752;GO:0031974;GO:0042802;GO:0043226;GO:0043227;GO:0043229;GO:0043231;GO:0043233;GO:0043436;GO:0043648;GO:0044238;GO:0044281;GO:0044282;GO:0046395;GO:0070013;GO:0110165;GO:0170033;GO:0170035;GO:0170039;GO:0170040;GO:1901605;GO:1901606	60.8112	98.83
Q68FD5_K856_M1_1	Q68FD5	856	VEKRNRLKLLLPWLE	1	Q68FD5_K856	77	Cltc	Clathrin heavy chain 1	Cltc	GO:0000226;GO:0003674;GO:0003676;GO:0003723;GO:0003725;GO:0005198;GO:0005488;GO:0005515;GO:0005575;GO:0005739;GO:0005819;GO:0005905;GO:0006109;GO:0006810;GO:0006886;GO:0006914;GO:0006996;GO:0007010;GO:0007017;GO:0007051;GO:0007052;GO:0008104;GO:0008150;GO:0008152;GO:0009056;GO:0009889;GO:0009890;GO:0009892;GO:0009987;GO:0010556;GO:0010558;GO:0010605;GO:0015031;GO:0016020;GO:0016043;GO:0019222;GO:0019899;GO:0019900;GO:0019901;GO:0022402;GO:0022411;GO:0022607;GO:0030054;GO:0030117;GO:0030118;GO:0030120;GO:0030125;GO:0030130;GO:0030132;GO:0030276;GO:0031410;GO:0031523;GO:0031982;GO:0032051;GO:0032881;GO:0032885;GO:0032984;GO:0032991;GO:0033036;GO:0042470;GO:0043209;GO:0043226;GO:0043227;GO:0043228;GO:0043229;GO:0043231;GO:0043232;GO:0043255;GO:0043933;GO:0045184;GO:0045202;GO:0045912;GO:0046907;GO:0048519;GO:0048523;GO:0048770;GO:0050789;GO:0050794;GO:0051179;GO:0051225;GO:0051234;GO:0051261;GO:0051301;GO:0051641;GO:0051649;GO:0060255;GO:0061919;GO:0065007;GO:0070925;GO:0071439;GO:0071705;GO:0071840;GO:0072318;GO:0072319;GO:0080090;GO:0090307;GO:0097060;GO:0097470;GO:0097708;GO:0098590;GO:0098684;GO:0098796;GO:0098797;GO:0098835;GO:0098843;GO:0098978;GO:0110165;GO:0140513;GO:0140694;GO:1900125;GO:1900126;GO:1902850;GO:1903047	171.073	63.05
Q02780_K299_M1_1	Q02780	299	TSSTSSTKRLKSVED	1	Q02780_K299	77	Nfia	Nuclear factor 1 A-type (NF1-A) (Nuclear factor 1/A) (CCAAT-box-binding transcription factor) (CTF) (Nuclear factor I/A) (NF-I/A) (NFI-A) (TGGCA-binding protein)	Nfia	GO:0000902;GO:0000976;GO:0000977;GO:0000978;GO:0000981;GO:0000987;GO:0001067;GO:0001216;GO:0001228;GO:0001708;GO:0003674;GO:0003676;GO:0003677;GO:0003682;GO:0003690;GO:0003700;GO:0005488;GO:0005515;GO:0005575;GO:0005634;GO:0005654;GO:0006139;GO:0006259;GO:0006260;GO:0006355;GO:0006357;GO:0006950;GO:0007165;GO:0007166;GO:0007167;GO:0007178;GO:0008134;GO:0008150;GO:0008152;GO:0008283;GO:0009058;GO:0009059;GO:0009611;GO:0009653;GO:0009889;GO:0009891;GO:0009893;GO:0009987;GO:0010458;GO:0010467;GO:0010468;GO:0010556;GO:0010557;GO:0010604;GO:0014009;GO:0016043;GO:0019219;GO:0019222;GO:0021700;GO:0021780;GO:0022008;GO:0022402;GO:0030054;GO:0030154;GO:0030509;GO:0032502;GO:0034330;GO:0035107;GO:0035108;GO:0035295;GO:0043170;GO:0043226;GO:0043227;GO:0043229;GO:0043231;GO:0043565;GO:0044238;GO:0044770;GO:0044772;GO:0045893;GO:0045944;GO:0048513;GO:0048518;GO:0048522;GO:0048665;GO:0048699;GO:0048856;GO:0048869;GO:0050789;GO:0050794;GO:0050808;GO:0050896;GO:0051216;GO:0051252;GO:0051254;GO:0060041;GO:0060074;GO:0060255;GO:0061351;GO:0065007;GO:0071840;GO:0072189;GO:0080090;GO:0090304;GO:0110165;GO:0140110;GO:0140297;GO:0141091;GO:1902680;GO:1903047;GO:1990837;GO:2001141	207.2	50.06
Q8BYM8_K140_M1_1	Q8BYM8	140	KQDMAALKVLPPTVY	1	Q8BYM8_K140	77	Cars2	Probable cysteine--tRNA ligase, mitochondrial (EC 6.1.1.16) (Cysteinyl-tRNA synthetase) (CysRS)	Cars2	GO:0000166;GO:0003674;GO:0003824;GO:0004812;GO:0004817;GO:0005488;GO:0005524;GO:0005575;GO:0005739;GO:0006139;GO:0006399;GO:0006418;GO:0006423;GO:0006520;GO:0008150;GO:0008152;GO:0009987;GO:0016070;GO:0016874;GO:0016875;GO:0017076;GO:0030554;GO:0032553;GO:0032555;GO:0032559;GO:0035639;GO:0036094;GO:0043038;GO:0043039;GO:0043167;GO:0043168;GO:0043169;GO:0043170;GO:0043226;GO:0043227;GO:0043229;GO:0043231;GO:0044238;GO:0046872;GO:0090304;GO:0097367;GO:0110165;GO:0140098;GO:0140101;GO:0140640;GO:1901265;GO:1901363	54.9586	98.01
Q7JJ13_K344_M1_1	Q7JJ13	344	HQSSKKGKLSEQLKH	1	Q7JJ13_K344	77	Brd2	Bromodomain-containing protein 2 (Female sterile homeotic-related protein 1) (Fsrg-1)	Brd2;Fsrg1;Kiaa4005;Ring3	GO:0000785;GO:0001843;GO:0002682;GO:0002684;GO:0002694;GO:0002696;GO:0002697;GO:0002699;GO:0002819;GO:0002821;GO:0002822;GO:0002824;GO:0003674;GO:0003824;GO:0004672;GO:0004674;GO:0005488;GO:0005515;GO:0005575;GO:0005634;GO:0005737;GO:0006325;GO:0006334;GO:0006338;GO:0006355;GO:0006357;GO:0008104;GO:0008150;GO:0009889;GO:0009987;GO:0010453;GO:0010455;GO:0010468;GO:0010556;GO:0010720;GO:0016043;GO:0016301;GO:0016604;GO:0016607;GO:0016740;GO:0016772;GO:0016773;GO:0019219;GO:0019222;GO:0022407;GO:0022409;GO:0022607;GO:0030155;GO:0030674;GO:0032502;GO:0033036;GO:0033365;GO:0034502;GO:0034728;GO:0035148;GO:0035770;GO:0043226;GO:0043227;GO:0043228;GO:0043229;GO:0043231;GO:0043232;GO:0043370;GO:0043372;GO:0043933;GO:0045580;GO:0045582;GO:0045595;GO:0045597;GO:0045619;GO:0045621;GO:0045622;GO:0045624;GO:0045785;GO:0046634;GO:0046635;GO:0046637;GO:0046638;GO:0048518;GO:0048522;GO:0048583;GO:0048584;GO:0048646;GO:0050776;GO:0050778;GO:0050789;GO:0050793;GO:0050794;GO:0050863;GO:0050865;GO:0050867;GO:0050870;GO:0051094;GO:0051179;GO:0051239;GO:0051240;GO:0051249;GO:0051251;GO:0051252;GO:0060090;GO:0060255;GO:0060284;GO:0060606;GO:0065003;GO:0065004;GO:0065007;GO:0071168;GO:0071824;GO:0071840;GO:0080090;GO:0099080;GO:0110165;GO:0140006;GO:0140008;GO:0140011;GO:0140012;GO:0140015;GO:0140030;GO:0140033;GO:0140096;GO:0140168;GO:0140463;GO:0140566;GO:0140588;GO:1902105;GO:1902107;GO:1903037;GO:1903039;GO:1903706;GO:1903708;GO:2000026;GO:2000316;GO:2000318;GO:2000319;GO:2000321;GO:2000328;GO:2000330;GO:2000514;GO:2000516;GO:2001141	203.526	75.46
Q8CAY6_K233_M1_1	Q8CAY6	233	SNLEAMGKLKPYFLT	1	Q8CAY6_K233	77	Acat2	Acetyl-CoA acetyltransferase, cytosolic (EC 2.3.1.9) (Cytosolic acetoacetyl-CoA thiolase)	Acat2	GO:0003674;GO:0003824;GO:0003985;GO:0003988;GO:0005575;GO:0005739;GO:0005829;GO:0006082;GO:0006629;GO:0006631;GO:0008150;GO:0008152;GO:0009987;GO:0016407;GO:0016408;GO:0016453;GO:0016740;GO:0016746;GO:0016747;GO:0019752;GO:0030300;GO:0032787;GO:0043226;GO:0043227;GO:0043229;GO:0043231;GO:0043436;GO:0044057;GO:0044058;GO:0044238;GO:0044281;GO:0045797;GO:0048518;GO:0050789;GO:0051239;GO:0051240;GO:0060456;GO:0065007;GO:0110165;GO:1904478;GO:1904480;GO:1904729;GO:1904731	136.496	96.9
P58252_K337_M1_1	P58252	337	KEGKPLLKAVMRRWL	1	P58252_K337	77	Eef2	Elongation factor 2 (EF-2) (EC 3.6.5.-)	Eef2	GO:0000166;GO:0000302;GO:0002039;GO:0002244;GO:0002931;GO:0003008;GO:0003009;GO:0003012;GO:0003674;GO:0003676;GO:0003723;GO:0003746;GO:0003779;GO:0003824;GO:0003924;GO:0005488;GO:0005515;GO:0005525;GO:0005575;GO:0005622;GO:0005737;GO:0005829;GO:0005840;GO:0005886;GO:0006412;GO:0006414;GO:0006417;GO:0006936;GO:0006941;GO:0006950;GO:0006979;GO:0007584;GO:0008092;GO:0008097;GO:0008150;GO:0008152;GO:0008283;GO:0009058;GO:0009059;GO:0009410;GO:0009719;GO:0009889;GO:0009891;GO:0009893;GO:0009987;GO:0010468;GO:0010556;GO:0010557;GO:0010604;GO:0010608;GO:0010628;GO:0014009;GO:0016020;GO:0016234;GO:0016235;GO:0016462;GO:0016787;GO:0016817;GO:0016818;GO:0017076;GO:0017111;GO:0019001;GO:0019222;GO:0019538;GO:0019843;GO:0019899;GO:0019900;GO:0019901;GO:0030054;GO:0030154;GO:0031667;GO:0032355;GO:0032501;GO:0032502;GO:0032553;GO:0032555;GO:0032561;GO:0032991;GO:0033273;GO:0033554;GO:0033993;GO:0034976;GO:0035639;GO:0035914;GO:0036094;GO:0042221;GO:0042542;GO:0043021;GO:0043022;GO:0043167;GO:0043168;GO:0043170;GO:0043226;GO:0043228;GO:0043229;GO:0043232;GO:0044238;GO:0044877;GO:0045202;GO:0045471;GO:0045727;GO:0048518;GO:0048522;GO:0048869;GO:0050789;GO:0050794;GO:0050896;GO:0051015;GO:0051246;GO:0051247;GO:0051593;GO:0051716;GO:0060255;GO:0065007;GO:0070848;GO:0071363;GO:0071495;GO:0080090;GO:0097305;GO:0097367;GO:0098794;GO:0098978;GO:0106222;GO:0110165;GO:0140241;GO:0140242;GO:0180051;GO:1901265;GO:1901363;GO:1901698;GO:1901700;GO:1990089;GO:1990090;GO:1990416;GO:1990904;GO:2000765;GO:2000767	49.077	91.39
Q9Z0X1_K294_M1_1	Q9Z0X1	294	GDFRALEKISREVKS	1	Q9Z0X1_K294	77	Aifm1	Apoptosis-inducing factor 1, mitochondrial (EC 1.6.99.-) (Programmed cell death protein 8)	Aifm1;Aif;Pdcd8	GO:0000166;GO:0003674;GO:0003676;GO:0003677;GO:0003824;GO:0003954;GO:0004174;GO:0005488;GO:0005515;GO:0005575;GO:0005634;GO:0005737;GO:0005739;GO:0005741;GO:0005743;GO:0005758;GO:0005829;GO:0006810;GO:0006915;GO:0006950;GO:0006979;GO:0006996;GO:0007005;GO:0007165;GO:0008104;GO:0008150;GO:0008219;GO:0008637;GO:0009055;GO:0009894;GO:0009987;GO:0012501;GO:0015031;GO:0016020;GO:0016043;GO:0016174;GO:0016491;GO:0016645;GO:0016649;GO:0016651;GO:0019219;GO:0019222;GO:0019866;GO:0019867;GO:0022607;GO:0031090;GO:0031966;GO:0031968;GO:0031970;GO:0031974;GO:0033036;GO:0033108;GO:0033365;GO:0033554;GO:0034976;GO:0035556;GO:0036094;GO:0042981;GO:0043065;GO:0043067;GO:0043068;GO:0043167;GO:0043168;GO:0043226;GO:0043227;GO:0043229;GO:0043231;GO:0043233;GO:0043933;GO:0045041;GO:0045184;GO:0046983;GO:0048471;GO:0048518;GO:0048522;GO:0050660;GO:0050664;GO:0050789;GO:0050794;GO:0050896;GO:0051052;GO:0051179;GO:0051234;GO:0051402;GO:0051716;GO:0055085;GO:0060255;GO:0060544;GO:0060545;GO:0062098;GO:0062100;GO:0065003;GO:0065007;GO:0070013;GO:0070059;GO:0070585;GO:0071705;GO:0071806;GO:0071840;GO:0071949;GO:0072572;GO:0072594;GO:0072655;GO:0080090;GO:0097190;GO:0097193;GO:0097367;GO:0098588;GO:0110165;GO:1901265;GO:1901363;GO:1902510;GO:1903624	97.1541	96.39
Q9CQQ7_K154_M1_1	Q9CQQ7	154	QDAIDMEKAQQALVQ	1	Q9CQQ7_K154	77	Atp5pb	ATP synthase peripheral stalk subunit b, mitochondrial (ATP synthase F(0) complex subunit B1, mitochondrial) (ATP synthase peripheral stalk-membrane subunit b) (ATP synthase subunit b) (ATPase subunit b)	Atp5pb;Atp5f1	GO:0003674;GO:0003824;GO:0005215;GO:0005216;GO:0005261;GO:0005575;GO:0005739;GO:0005743;GO:0006139;GO:0006163;GO:0006164;GO:0006753;GO:0006754;GO:0006793;GO:0006796;GO:0008150;GO:0008152;GO:0008324;GO:0009058;GO:0009117;GO:0009141;GO:0009142;GO:0009144;GO:0009145;GO:0009150;GO:0009152;GO:0009165;GO:0009201;GO:0009205;GO:0009206;GO:0009259;GO:0009260;GO:0009987;GO:0015075;GO:0015078;GO:0015252;GO:0015267;GO:0015986;GO:0016020;GO:0016469;GO:0016874;GO:0019637;GO:0019693;GO:0019866;GO:0022803;GO:0022857;GO:0031090;GO:0031966;GO:0032991;GO:0034654;GO:0034702;GO:0034703;GO:0042776;GO:0043209;GO:0043226;GO:0043227;GO:0043229;GO:0043231;GO:0044238;GO:0044281;GO:0045259;GO:0046034;GO:0046390;GO:0046933;GO:0055086;GO:0072521;GO:0072522;GO:0090407;GO:0098796;GO:0098803;GO:0110165;GO:1901135;GO:1901137;GO:1901293;GO:1902494;GO:1902495;GO:1990351	110.464	97.55
Q05920_K1090_M1_1	Q05920	1090	QLRSILVKDTQAMKE	1	Q05920_K1090	77	Pc	Pyruvate carboxylase, mitochondrial (EC 6.4.1.1) (Pyruvic carboxylase) (PCB)	Pc;Pcx	GO:0000166;GO:0003674;GO:0003824;GO:0004736;GO:0005488;GO:0005524;GO:0005575;GO:0005739;GO:0005743;GO:0005759;GO:0005975;GO:0005996;GO:0006006;GO:0006081;GO:0006094;GO:0006629;GO:0006793;GO:0006796;GO:0008150;GO:0008152;GO:0009058;GO:0009987;GO:0016020;GO:0016051;GO:0016874;GO:0016885;GO:0017076;GO:0019318;GO:0019319;GO:0019637;GO:0019682;GO:0019866;GO:0030554;GO:0031090;GO:0031966;GO:0031974;GO:0032553;GO:0032555;GO:0032559;GO:0035639;GO:0036094;GO:0043167;GO:0043168;GO:0043169;GO:0043226;GO:0043227;GO:0043229;GO:0043231;GO:0043233;GO:0044238;GO:0044281;GO:0044283;GO:0046166;GO:0046184;GO:0046364;GO:0046872;GO:0070013;GO:0090407;GO:0097367;GO:0110165;GO:1901135;GO:1901137;GO:1901265;GO:1901363	108.772	88.61
Q91V92_K97_M1_1	Q91V92	97	GHEATVGKAKGFLKN	1	Q91V92_K97	77	Acly	ATP-citrate synthase (EC 2.3.3.8) (ATP-citrate (pro-S-)-lyase) (Citrate cleavage enzyme)	Acly	GO:0000166;GO:0003674;GO:0003824;GO:0003878;GO:0005488;GO:0005524;GO:0005575;GO:0005739;GO:0005829;GO:0006082;GO:0006084;GO:0006085;GO:0006101;GO:0006107;GO:0006139;GO:0006629;GO:0006637;GO:0006753;GO:0006790;GO:0006793;GO:0006796;GO:0008150;GO:0008152;GO:0008610;GO:0009058;GO:0009987;GO:0016740;GO:0016746;GO:0017076;GO:0019637;GO:0019752;GO:0030554;GO:0032553;GO:0032555;GO:0032559;GO:0034654;GO:0035639;GO:0036094;GO:0043167;GO:0043168;GO:0043169;GO:0043226;GO:0043227;GO:0043229;GO:0043231;GO:0043436;GO:0043603;GO:0043604;GO:0043648;GO:0044238;GO:0044272;GO:0044281;GO:0046872;GO:0046912;GO:0055086;GO:0071616;GO:0072350;GO:0072521;GO:0072522;GO:0090407;GO:0097367;GO:0110165;GO:1901265;GO:1901293;GO:1901363	152.166	86.64
Q91V16_K40_M1_1	Q91V16	40	RLKNVFLKNKDVEDP	1	Q91V16_K40	77	Etfrf1	Electron transfer flavoprotein regulatory factor 1 (Growth hormone-inducible soluble protein) (LYR motif-containing protein 5)	Etfrf1;Lyrm5	GO:0002082;GO:0003674;GO:0004857;GO:0005575;GO:0005739;GO:0006091;GO:0008150;GO:0008152;GO:0009892;GO:0009987;GO:0019222;GO:0022900;GO:0022904;GO:0030234;GO:0043226;GO:0043227;GO:0043229;GO:0043231;GO:0043457;GO:0043467;GO:0048519;GO:0048523;GO:0050789;GO:0050794;GO:0065007;GO:0090324;GO:0098772;GO:0110165;GO:0140678;GO:1901856;GO:1903715	177.167	96.9
P00920_K167_M1_1	P00920	167	LEALHSIKTKGKRAA	1	P00920_K167	77	Ca2	Carbonic anhydrase 2 (EC 4.2.1.1) (Carbonate dehydratase II) (Carbonic anhydrase II) (CA-II) (Cyanamide hydratase CA2) (EC 4.2.1.69)	Ca2;Car2	GO:0001822;GO:0002009;GO:0002682;GO:0002684;GO:0002761;GO:0002763;GO:0003674;GO:0003824;GO:0004064;GO:0004089;GO:0005488;GO:0005575;GO:0005615;GO:0005737;GO:0005829;GO:0005886;GO:0005902;GO:0006810;GO:0006873;GO:0006885;GO:0006950;GO:0007165;GO:0007186;GO:0008150;GO:0008270;GO:0009268;GO:0009628;GO:0009653;GO:0009719;GO:0009725;GO:0009887;GO:0009987;GO:0010038;GO:0010043;GO:0010646;GO:0010647;GO:0010720;GO:0015669;GO:0015670;GO:0016020;GO:0016323;GO:0016787;GO:0016788;GO:0016829;GO:0016835;GO:0016836;GO:0018820;GO:0019725;GO:0019755;GO:0022414;GO:0023051;GO:0023056;GO:0030003;GO:0030424;GO:0030641;GO:0032228;GO:0032230;GO:0032502;GO:0032847;GO:0032849;GO:0032879;GO:0033554;GO:0033993;GO:0034103;GO:0034405;GO:0034762;GO:0034764;GO:0036094;GO:0038166;GO:0042221;GO:0042475;GO:0042476;GO:0042592;GO:0042698;GO:0042995;GO:0043005;GO:0043167;GO:0043169;GO:0043209;GO:0043269;GO:0043627;GO:0044070;GO:0044849;GO:0045124;GO:0045177;GO:0045595;GO:0045597;GO:0045637;GO:0045639;GO:0045670;GO:0045672;GO:0045780;GO:0046850;GO:0046872;GO:0046903;GO:0046914;GO:0048511;GO:0048513;GO:0048518;GO:0048522;GO:0048545;GO:0048609;GO:0048729;GO:0048856;GO:0048878;GO:0050789;GO:0050793;GO:0050794;GO:0050801;GO:0050804;GO:0050806;GO:0050896;GO:0051049;GO:0051050;GO:0051094;GO:0051179;GO:0051234;GO:0051239;GO:0051240;GO:0051452;GO:0051453;GO:0051716;GO:0052689;GO:0055080;GO:0055082;GO:0060284;GO:0065007;GO:0065008;GO:0070050;GO:0071498;GO:0090087;GO:0090088;GO:0090089;GO:0098590;GO:0098858;GO:0099177;GO:0110165;GO:0120025;GO:1901700;GO:1902105;GO:1902107;GO:1903706;GO:1903708;GO:1904404;GO:2000026;GO:2000878;GO:2000880;GO:2001148;GO:2001150;GO:2001225	87.4462	98.51
Q6P8I4_K13_M1_1	Q6P8I4	13	AGEEKPEKPQRAGAA	1	Q6P8I4_K13	77	Pcnp	PEST proteolytic signal-containing nuclear protein (PCNP) (PEST-containing nuclear protein)	Pcnp	GO:0005575;GO:0005634;GO:0006508;GO:0006511;GO:0008150;GO:0008152;GO:0009056;GO:0009057;GO:0009987;GO:0010498;GO:0016567;GO:0019538;GO:0019941;GO:0030163;GO:0032446;GO:0036211;GO:0043161;GO:0043170;GO:0043226;GO:0043227;GO:0043229;GO:0043231;GO:0043412;GO:0043632;GO:0043687;GO:0044238;GO:0051603;GO:0070647;GO:0110165	179.531	52.88
P40142_K232_M1_1	P40142	232	CKAFGQAKHQPTAII	1	P40142_K232	77	Tkt	Transketolase (TK) (EC 2.2.1.1) (P68)	Tkt	GO:0000287;GO:0003674;GO:0003824;GO:0004802;GO:0005488;GO:0005509;GO:0005515;GO:0005575;GO:0005829;GO:0006081;GO:0006091;GO:0006098;GO:0006139;GO:0006163;GO:0006739;GO:0006740;GO:0006753;GO:0006793;GO:0006796;GO:0008150;GO:0008152;GO:0009052;GO:0009058;GO:0009117;GO:0009987;GO:0016604;GO:0016740;GO:0016744;GO:0019637;GO:0019682;GO:0036094;GO:0040008;GO:0042802;GO:0042803;GO:0043167;GO:0043169;GO:0043209;GO:0043226;GO:0043228;GO:0043229;GO:0043232;GO:0044238;GO:0044281;GO:0046166;GO:0046184;GO:0046496;GO:0046872;GO:0046983;GO:0050789;GO:0051156;GO:0051167;GO:0055086;GO:0065007;GO:0072521;GO:0072524;GO:0090407;GO:0110165;GO:1901135;GO:1901137;GO:1901159	47.5307	86.52
Q9D7B6_K229_M1_1	Q9D7B6	229	TPGLSFGKKEKKVGW	1	Q9D7B6_K229	77	Acad8	Isobutyryl-CoA dehydrogenase, mitochondrial (EC 1.3.8.5) (Acyl-CoA dehydrogenase family member 8) (ACAD-8)	Acad8	GO:0000166;GO:0003674;GO:0003824;GO:0003853;GO:0003995;GO:0005488;GO:0005575;GO:0005739;GO:0006082;GO:0006520;GO:0006573;GO:0006574;GO:0006629;GO:0008150;GO:0008152;GO:0009056;GO:0009063;GO:0009081;GO:0009083;GO:0009987;GO:0016054;GO:0016491;GO:0016627;GO:0016937;GO:0019752;GO:0036094;GO:0043167;GO:0043168;GO:0043226;GO:0043227;GO:0043229;GO:0043231;GO:0043436;GO:0044238;GO:0044281;GO:0044282;GO:0046395;GO:0050660;GO:0052890;GO:0110165;GO:0170033;GO:0170035;GO:0170039;GO:0170040;GO:1901265;GO:1901363;GO:1901605;GO:1901606	141.81	98.15
Q9Z1P6_K40_M1_1	Q9Z1P6	40	KRTQPPPKLPVGPSH	1	Q9Z1P6_K40	77	Ndufa7	NADH dehydrogenase [ubiquinone] 1 alpha subcomplex subunit 7 (Complex I-B14.5a) (CI-B14.5a) (NADH-ubiquinone oxidoreductase subunit B14.5a)	Ndufa7	GO:0005575;GO:0005739;GO:0005743;GO:0006091;GO:0006139;GO:0006163;GO:0006164;GO:0006753;GO:0006754;GO:0006793;GO:0006796;GO:0008150;GO:0008152;GO:0009058;GO:0009060;GO:0009117;GO:0009141;GO:0009142;GO:0009144;GO:0009145;GO:0009150;GO:0009152;GO:0009165;GO:0009201;GO:0009205;GO:0009206;GO:0009259;GO:0009260;GO:0009987;GO:0015980;GO:0015986;GO:0016020;GO:0019637;GO:0019693;GO:0019866;GO:0022900;GO:0022904;GO:0030964;GO:0031090;GO:0031966;GO:0032991;GO:0034654;GO:0042773;GO:0042776;GO:0043226;GO:0043227;GO:0043229;GO:0043231;GO:0044238;GO:0044281;GO:0045271;GO:0045333;GO:0046034;GO:0046390;GO:0055086;GO:0072521;GO:0072522;GO:0090407;GO:0098796;GO:0098803;GO:0110165;GO:1901135;GO:1901137;GO:1901293;GO:1902494;GO:1902495;GO:1990204;GO:1990351	199.995	97.46
P97807_K293_M1_1	P97807	293	FAEKVAAKVAALTGL	1	P97807_K293	77	Fh	Fumarate hydratase, mitochondrial (Fumarase) (EC 4.2.1.2) (EF-3)	Fh;Fh1	GO:0000050;GO:0000821;GO:0001894;GO:0003674;GO:0003824;GO:0004333;GO:0005575;GO:0005634;GO:0005694;GO:0005739;GO:0005829;GO:0006082;GO:0006099;GO:0006106;GO:0006108;GO:0006139;GO:0006259;GO:0006281;GO:0006282;GO:0006520;GO:0006525;GO:0006950;GO:0006974;GO:0008150;GO:0008152;GO:0009058;GO:0009893;GO:0009987;GO:0010604;GO:0016829;GO:0016835;GO:0016836;GO:0019219;GO:0019222;GO:0019627;GO:0019752;GO:0032501;GO:0033554;GO:0042592;GO:0043170;GO:0043226;GO:0043227;GO:0043228;GO:0043229;GO:0043231;GO:0043232;GO:0043436;GO:0043603;GO:0043604;GO:0043648;GO:0044238;GO:0044281;GO:0045739;GO:0048518;GO:0048522;GO:0048583;GO:0048584;GO:0048871;GO:0048872;GO:0048873;GO:0050789;GO:0050794;GO:0050896;GO:0051052;GO:0051054;GO:0051239;GO:0051240;GO:0051716;GO:0060249;GO:0060255;GO:0065007;GO:0071941;GO:0080090;GO:0080134;GO:0080135;GO:0090304;GO:0110165;GO:0120161;GO:0120162;GO:1901605;GO:2000779;GO:2000781;GO:2001032;GO:2001034	55.2964	98.79
P62702_K120_M1_1	P62702	120	RITPEEAKYKLCKVR	1	P62702_K120	77	Rps4x	Small ribosomal subunit protein eS4 (40S ribosomal protein S4, X isoform)	Rps4x;Rps4	GO:0002181;GO:0003674;GO:0003676;GO:0003723;GO:0003735;GO:0005198;GO:0005488;GO:0005575;GO:0005730;GO:0005737;GO:0005829;GO:0005840;GO:0006412;GO:0008150;GO:0008152;GO:0009058;GO:0009059;GO:0009987;GO:0015935;GO:0019538;GO:0019843;GO:0022613;GO:0022627;GO:0030054;GO:0030684;GO:0032040;GO:0032991;GO:0042274;GO:0043170;GO:0043226;GO:0043228;GO:0043229;GO:0043232;GO:0044085;GO:0044238;GO:0044391;GO:0045202;GO:0071840;GO:0110165;GO:0140513;GO:1990904	116.018	97.25
P63038_K455_M1_1	P63038	455	IPALDSLKPANEDQK	1	P63038_K455	77	Hspd1	60 kDa heat shock protein, mitochondrial (EC 5.6.1.7) (60 kDa chaperonin) (Chaperonin 60) (CPN60) (HSP-65) (Heat shock protein 60) (HSP-60) (Hsp60) (Mitochondrial matrix protein P1)	Hspd1;Hsp60	GO:0000166;GO:0001530;GO:0001775;GO:0001817;GO:0001819;GO:0002039;GO:0002200;GO:0002204;GO:0002208;GO:0002218;GO:0002221;GO:0002224;GO:0002252;GO:0002253;GO:0002263;GO:0002285;GO:0002312;GO:0002366;GO:0002376;GO:0002562;GO:0002682;GO:0002684;GO:0002694;GO:0002696;GO:0002697;GO:0002699;GO:0002703;GO:0002705;GO:0002706;GO:0002708;GO:0002709;GO:0002711;GO:0002755;GO:0002757;GO:0002758;GO:0002764;GO:0002819;GO:0002821;GO:0002822;GO:0002824;GO:0002831;GO:0002833;GO:0002834;GO:0002836;GO:0002837;GO:0002839;GO:0002840;GO:0002842;GO:0003674;GO:0003676;GO:0003723;GO:0003725;GO:0003824;GO:0005488;GO:0005515;GO:0005524;GO:0005575;GO:0005737;GO:0005739;GO:0005743;GO:0005759;GO:0005768;GO:0005769;GO:0005829;GO:0005886;GO:0005905;GO:0006139;GO:0006259;GO:0006310;GO:0006457;GO:0006950;GO:0006986;GO:0007165;GO:0008035;GO:0008047;GO:0008150;GO:0008152;GO:0008283;GO:0008289;GO:0009266;GO:0009409;GO:0009628;GO:0009889;GO:0009891;GO:0009893;GO:0009986;GO:0009987;GO:0010468;GO:0010556;GO:0010557;GO:0010604;GO:0010628;GO:0016020;GO:0016444;GO:0016445;GO:0016447;GO:0016504;GO:0016853;GO:0017076;GO:0019222;GO:0019866;GO:0019899;GO:0022407;GO:0022409;GO:0030135;GO:0030141;GO:0030155;GO:0030234;GO:0030554;GO:0031090;GO:0031347;GO:0031349;GO:0031410;GO:0031625;GO:0031647;GO:0031966;GO:0031974;GO:0031982;GO:0032101;GO:0032103;GO:0032479;GO:0032481;GO:0032501;GO:0032553;GO:0032555;GO:0032559;GO:0032647;GO:0032649;GO:0032653;GO:0032655;GO:0032675;GO:0032727;GO:0032729;GO:0032733;GO:0032735;GO:0032755;GO:0032943;GO:0032991;GO:0034097;GO:0034185;GO:0034186;GO:0035639;GO:0035966;GO:0036094;GO:0042026;GO:0042100;GO:0042110;GO:0042113;GO:0042221;GO:0042981;GO:0043030;GO:0043032;GO:0043065;GO:0043066;GO:0043067;GO:0043068;GO:0043069;GO:0043167;GO:0043168;GO:0043170;GO:0043209;GO:0043226;GO:0043227;GO:0043229;GO:0043230;GO:0043231;GO:0043233;GO:0043235;GO:0044183;GO:0044238;GO:0044389;GO:0044403;GO:0044419;GO:0044877;GO:0045088;GO:0045089;GO:0045190;GO:0045321;GO:0045785;GO:0046649;GO:0046651;GO:0046696;GO:0048291;GO:0048518;GO:0048519;GO:0048522;GO:0048523;GO:0048583;GO:0048584;GO:0050776;GO:0050778;GO:0050789;GO:0050794;GO:0050821;GO:0050863;GO:0050865;GO:0050867;GO:0050870;GO:0050896;GO:0051087;GO:0051239;GO:0051240;GO:0051249;GO:0051251;GO:0051702;GO:0060255;GO:0061133;GO:0061134;GO:0061135;GO:0065007;GO:0065008;GO:0065010;GO:0070013;GO:0070062;GO:0070661;GO:0071345;GO:0071813;GO:0071814;GO:0080134;GO:0090304;GO:0097225;GO:0097367;GO:0097524;GO:0097708;GO:0098760;GO:0098761;GO:0098772;GO:0098796;GO:0099503;GO:0110165;GO:0140494;GO:0140608;GO:0140657;GO:0140662;GO:0140677;GO:1900117;GO:1900118;GO:1900119;GO:1901265;GO:1901363;GO:1901652;GO:1903037;GO:1903039;GO:1903561	183.883	93.79
Q9CXD6_K260_M1_1	Q9CXD6	260	KLNFNLEKSRVKELY	1	Q9CXD6_K260	77	Mcur1	Mitochondrial calcium uniporter regulator 1 (MCU regulator 1) (Coiled-coil domain-containing protein 90A, mitochondrial)	Mcur1;Ccdc90a	GO:0003674;GO:0005488;GO:0005575;GO:0005743;GO:0006091;GO:0006810;GO:0006811;GO:0006812;GO:0006816;GO:0006851;GO:0006873;GO:0006874;GO:0008150;GO:0008152;GO:0008283;GO:0009987;GO:0016020;GO:0016043;GO:0016477;GO:0019725;GO:0019866;GO:0022607;GO:0030001;GO:0030003;GO:0030674;GO:0031090;GO:0031966;GO:0034220;GO:0036444;GO:0042592;GO:0043933;GO:0044877;GO:0048870;GO:0048878;GO:0050801;GO:0051179;GO:0051234;GO:0051259;GO:0051291;GO:0051560;GO:0051561;GO:0051649;GO:0055074;GO:0055080;GO:0055082;GO:0055085;GO:0060090;GO:0065003;GO:0070509;GO:0070588;GO:0071840;GO:0098655;GO:0098771;GO:0110165	104.056	97.92
Q9D6R2_K223_M1_1	Q9D6R2	223	REVAENCKDIKFNEM	1	Q9D6R2_K223	77	Idh3a	Isocitrate dehydrogenase [NAD] subunit alpha, mitochondrial (EC 1.1.1.41) (Isocitric dehydrogenase subunit alpha) (NAD(+)-specific ICDH subunit alpha)	Idh3a	GO:0000166;GO:0000287;GO:0003674;GO:0003824;GO:0004448;GO:0004449;GO:0005488;GO:0005575;GO:0005739;GO:0006099;GO:0008150;GO:0008152;GO:0009987;GO:0016491;GO:0016614;GO:0016616;GO:0017076;GO:0030554;GO:0032991;GO:0036094;GO:0043167;GO:0043169;GO:0043209;GO:0043226;GO:0043227;GO:0043229;GO:0043231;GO:0044238;GO:0045239;GO:0045242;GO:0046872;GO:0051287;GO:0110165;GO:1901265;GO:1901363;GO:1902494;GO:1990204	160.719	94.47
Q8BU11_K207_M1_1	Q8BU11	207	TVVVETGKKQKAPKK	1	Q8BU11_K207	77	Tox4	TOX high mobility group box family member 4 (Epidermal Langerhans cell protein LCP1)	Tox4	GO:0000164;GO:0000781;GO:0000785;GO:0001109;GO:0001111;GO:0003674;GO:0003676;GO:0003677;GO:0005488;GO:0005575;GO:0005634;GO:0006139;GO:0006355;GO:0006357;GO:0008150;GO:0008152;GO:0008287;GO:0009058;GO:0009059;GO:0009889;GO:0009891;GO:0009893;GO:0009987;GO:0010468;GO:0010556;GO:0010557;GO:0010604;GO:0016070;GO:0019219;GO:0019222;GO:0032774;GO:0032784;GO:0032786;GO:0032968;GO:0032991;GO:0034243;GO:0034654;GO:0043170;GO:0043226;GO:0043227;GO:0043229;GO:0043231;GO:0044238;GO:0045893;GO:0045944;GO:0048518;GO:0048522;GO:0050789;GO:0050794;GO:0051252;GO:0051254;GO:0060255;GO:0065007;GO:0072357;GO:0080090;GO:0090304;GO:0098687;GO:0110165;GO:0141187;GO:1902494;GO:1902680;GO:1903293;GO:2001141	202.001	41.27
Q9ESU6_K318_M1_1	Q9ESU6	318	APEPKTAKLGPRRES	1	Q9ESU6_K318	77	Brd4	Bromodomain-containing protein 4 (Mitotic chromosome-associated protein) (MCAP)	Brd4;Mcap	GO:0000228;GO:0000307;GO:0000785;GO:0000793;GO:0000794;GO:0000993;GO:0001098;GO:0001099;GO:0001833;GO:0002039;GO:0002682;GO:0002684;GO:0002694;GO:0002696;GO:0002697;GO:0002699;GO:0002819;GO:0002821;GO:0002822;GO:0002824;GO:0003674;GO:0003676;GO:0003677;GO:0003682;GO:0003712;GO:0003824;GO:0004672;GO:0004674;GO:0005488;GO:0005515;GO:0005575;GO:0005634;GO:0005694;GO:0006325;GO:0006355;GO:0006357;GO:0007059;GO:0007346;GO:0008023;GO:0008024;GO:0008150;GO:0008283;GO:0008353;GO:0009889;GO:0009891;GO:0009893;GO:0009966;GO:0009967;GO:0009987;GO:0010389;GO:0010453;GO:0010455;GO:0010468;GO:0010556;GO:0010557;GO:0010564;GO:0010604;GO:0010646;GO:0010647;GO:0010720;GO:0010971;GO:0016043;GO:0016301;GO:0016740;GO:0016772;GO:0016773;GO:0019219;GO:0019222;GO:0019899;GO:0019908;GO:0022402;GO:0022407;GO:0022409;GO:0023051;GO:0023056;GO:0030155;GO:0030674;GO:0031347;GO:0032101;GO:0032784;GO:0032786;GO:0032806;GO:0032968;GO:0032991;GO:0034211;GO:0034243;GO:0043122;GO:0043123;GO:0043175;GO:0043226;GO:0043227;GO:0043228;GO:0043229;GO:0043231;GO:0043232;GO:0043370;GO:0043372;GO:0045580;GO:0045582;GO:0045595;GO:0045597;GO:0045619;GO:0045621;GO:0045622;GO:0045624;GO:0045785;GO:0045787;GO:0045893;GO:0045931;GO:0045944;GO:0046634;GO:0046635;GO:0046637;GO:0046638;GO:0048518;GO:0048522;GO:0048583;GO:0048584;GO:0050727;GO:0050776;GO:0050778;GO:0050789;GO:0050793;GO:0050794;GO:0050863;GO:0050865;GO:0050867;GO:0050870;GO:0051094;GO:0051239;GO:0051240;GO:0051249;GO:0051251;GO:0051252;GO:0051254;GO:0051726;GO:0060090;GO:0060255;GO:0060284;GO:0061695;GO:0065007;GO:0070063;GO:0070577;GO:0071840;GO:0080090;GO:0080134;GO:0090068;GO:0099122;GO:0110165;GO:0140096;GO:0140110;GO:0140513;GO:0140994;GO:1901987;GO:1901989;GO:1901990;GO:1901992;GO:1902105;GO:1902107;GO:1902494;GO:1902531;GO:1902533;GO:1902554;GO:1902680;GO:1902749;GO:1902751;GO:1902911;GO:1903037;GO:1903039;GO:1903706;GO:1903708;GO:1990234;GO:2000026;GO:2000316;GO:2000318;GO:2000319;GO:2000321;GO:2000328;GO:2000330;GO:2000514;GO:2000516;GO:2001141	177.006	39.18
Q8BMS1_K303_M1_1	Q8BMS1	303	GLYPAPLKIIDAVKA	1	Q8BMS1_K303	77	Hadha	Trifunctional enzyme subunit alpha, mitochondrial (Monolysocardiolipin acyltransferase) (MLCL AT) (EC 2.3.1.-) (TP-alpha) [Includes: Long-chain enoyl-CoA hydratase (EC 4.2.1.17);Long chain 3-hydroxyacyl-CoA dehydrogenase (EC 1.1.1.211)]	Hadha	GO:0000166;GO:0003674;GO:0003824;GO:0003857;GO:0004300;GO:0005488;GO:0005575;GO:0005739;GO:0005743;GO:0006082;GO:0006629;GO:0006631;GO:0006635;GO:0006644;GO:0006650;GO:0006793;GO:0006796;GO:0008150;GO:0008152;GO:0009056;GO:0009062;GO:0009295;GO:0009719;GO:0009725;GO:0009987;GO:0016020;GO:0016042;GO:0016054;GO:0016289;GO:0016491;GO:0016507;GO:0016509;GO:0016614;GO:0016616;GO:0016740;GO:0016787;GO:0016788;GO:0016790;GO:0016829;GO:0016835;GO:0016836;GO:0017076;GO:0019395;GO:0019637;GO:0019752;GO:0019866;GO:0030258;GO:0030554;GO:0031090;GO:0031966;GO:0032048;GO:0032787;GO:0032868;GO:0032991;GO:0034440;GO:0035965;GO:0036094;GO:0036125;GO:0042221;GO:0042645;GO:0043167;GO:0043168;GO:0043226;GO:0043227;GO:0043228;GO:0043229;GO:0043231;GO:0043232;GO:0043434;GO:0043436;GO:0044238;GO:0044281;GO:0044282;GO:0046395;GO:0046471;GO:0046486;GO:0047617;GO:0050896;GO:0051287;GO:0052816;GO:0070403;GO:0072329;GO:0098798;GO:0110165;GO:0160215;GO:1901265;GO:1901363;GO:1901698;GO:1901700;GO:1902494;GO:1990204;GO:1990234	59.4895	98.36
Q9R190_K152_M1_1	Q9R190	152	GEIRVGCKFQAEIPD	1	Q9R190_K152	77	Mta2	Metastasis-associated protein MTA2 (Metastasis-associated 1-like 1)	Mta2;Mta1l1	GO:0000118;GO:0000122;GO:0000781;GO:0003674;GO:0003676;GO:0003677;GO:0003682;GO:0003712;GO:0003824;GO:0004407;GO:0005488;GO:0005515;GO:0005575;GO:0005634;GO:0005654;GO:0005667;GO:0006325;GO:0006338;GO:0006355;GO:0006357;GO:0006996;GO:0008134;GO:0008150;GO:0008270;GO:0009889;GO:0009890;GO:0009891;GO:0009892;GO:0009893;GO:0009987;GO:0010453;GO:0010468;GO:0010556;GO:0010557;GO:0010558;GO:0010604;GO:0010605;GO:0010762;GO:0016043;GO:0016581;GO:0019213;GO:0019219;GO:0019222;GO:0019899;GO:0030334;GO:0030674;GO:0032991;GO:0033558;GO:0036094;GO:0040012;GO:0040029;GO:0042659;GO:0042826;GO:0043045;GO:0043167;GO:0043169;GO:0043226;GO:0043227;GO:0043229;GO:0043231;GO:0043565;GO:0045595;GO:0045892;GO:0045893;GO:0045934;GO:0045944;GO:0046872;GO:0046914;GO:0048518;GO:0048519;GO:0048522;GO:0048523;GO:0050789;GO:0050793;GO:0050794;GO:0051252;GO:0051253;GO:0051254;GO:0051276;GO:0060090;GO:0060255;GO:0061629;GO:0065007;GO:0070603;GO:0071514;GO:0071840;GO:0080090;GO:0090545;GO:0098687;GO:0110165;GO:0140096;GO:0140110;GO:0140297;GO:0140513;GO:0140993;GO:0160215;GO:1902494;GO:1902679;GO:1902680;GO:1904949;GO:2000145;GO:2000736;GO:2001141	143.903	87.9
P29758_K362_M1_1	P29758	362	ILRKELMKLPSDVVT	1	P29758_K362	77	Oat	Ornithine aminotransferase, mitochondrial (EC 2.6.1.13) (Ornithine--oxo-acid aminotransferase)	Oat	GO:0003674;GO:0003824;GO:0004587;GO:0005488;GO:0005515;GO:0005575;GO:0005654;GO:0005739;GO:0005759;GO:0006082;GO:0006520;GO:0006560;GO:0008150;GO:0008152;GO:0008483;GO:0008652;GO:0009058;GO:0009064;GO:0009084;GO:0009987;GO:0016053;GO:0016740;GO:0016769;GO:0019752;GO:0019842;GO:0030170;GO:0031974;GO:0036094;GO:0042802;GO:0043167;GO:0043168;GO:0043226;GO:0043227;GO:0043229;GO:0043231;GO:0043233;GO:0043436;GO:0044238;GO:0044281;GO:0044283;GO:0046394;GO:0055129;GO:0070013;GO:0070279;GO:0110165;GO:0170033;GO:0170034;GO:0170038;GO:0170039;GO:1901363;GO:1901605;GO:1901607	129.912	97.18
Q64433_K86_M1_1	Q64433	86	TKVVLDDKDYFLFRD	1	Q64433_K86	77	Hspe1	10 kDa heat shock protein, mitochondrial (Hsp10) (10 kDa chaperonin) (Chaperonin 10) (CPN10)	Hspe1	GO:0000166;GO:0003674;GO:0005488;GO:0005515;GO:0005524;GO:0005575;GO:0005739;GO:0005759;GO:0017076;GO:0030554;GO:0031974;GO:0032553;GO:0032555;GO:0032559;GO:0035639;GO:0036094;GO:0043167;GO:0043168;GO:0043226;GO:0043227;GO:0043229;GO:0043231;GO:0043233;GO:0044183;GO:0051087;GO:0070013;GO:0097367;GO:0110165;GO:1901265;GO:1901363	96.9932	94.35
P38647_K368_M1_1	P38647	368	RTIAPCQKAMQDAEV	1	P38647_K368	77	Hspa9	Stress-70 protein, mitochondrial (EC 3.6.4.10) (75 kDa glucose-regulated protein) (GRP-75) (Heat shock 70 kDa protein 9) (Mortalin) (Peptide-binding protein 74) (PBP74) (p66 MOT)	Hspa9;Grp75;Hsp74;Hspa9a	GO:0000166;GO:0002682;GO:0002683;GO:0003674;GO:0003824;GO:0005488;GO:0005515;GO:0005524;GO:0005575;GO:0005730;GO:0005737;GO:0005739;GO:0005759;GO:0006611;GO:0006810;GO:0006811;GO:0006812;GO:0006816;GO:0006851;GO:0006886;GO:0006913;GO:0008104;GO:0008150;GO:0009295;GO:0009987;GO:0010721;GO:0015031;GO:0016043;GO:0016226;GO:0016462;GO:0016787;GO:0016817;GO:0016818;GO:0016887;GO:0017076;GO:0017111;GO:0019899;GO:0022607;GO:0030001;GO:0030099;GO:0030154;GO:0030218;GO:0030554;GO:0031163;GO:0031625;GO:0031974;GO:0032502;GO:0032553;GO:0032555;GO:0032559;GO:0033036;GO:0034220;GO:0035639;GO:0036094;GO:0036444;GO:0042645;GO:0042981;GO:0043065;GO:0043067;GO:0043068;GO:0043167;GO:0043168;GO:0043209;GO:0043226;GO:0043227;GO:0043228;GO:0043229;GO:0043231;GO:0043232;GO:0043233;GO:0044183;GO:0044389;GO:0045184;GO:0045595;GO:0045596;GO:0045637;GO:0045638;GO:0045646;GO:0045647;GO:0046907;GO:0048518;GO:0048519;GO:0048522;GO:0048523;GO:0048869;GO:0050789;GO:0050793;GO:0050794;GO:0051082;GO:0051093;GO:0051168;GO:0051169;GO:0051179;GO:0051234;GO:0051239;GO:0051241;GO:0051641;GO:0051649;GO:0055085;GO:0060284;GO:0065007;GO:0070013;GO:0070588;GO:0071705;GO:0071840;GO:0097367;GO:0098655;GO:0110165;GO:0140657;GO:0140662;GO:1901265;GO:1901363;GO:1901532;GO:1901533;GO:1902036;GO:1902037;GO:1903706;GO:1903707;GO:2000026;GO:2000736;GO:2000737	100.683	95.15
Q71RI9_K204_M1_1	Q71RI9	204	DPRELESKFSSKTKA	1	Q71RI9_K204	77	Kyat3	Kynurenine--oxoglutarate transaminase 3 (EC 2.6.1.7) (Cysteine-S-conjugate beta-lyase 2) (EC 4.4.1.13) (Kynurenine aminotransferase 3) (Kynurenine aminotransferase III) (KATIII) (Kynurenine--glyoxylate transaminase) (EC 2.6.1.63) (Kynurenine--oxoglutarate transaminase III)	Kyat3;Ccbl2;Kat3	GO:0003674;GO:0003824;GO:0005488;GO:0005515;GO:0005575;GO:0005739;GO:0006082;GO:0006103;GO:0006520;GO:0008150;GO:0008152;GO:0008483;GO:0009056;GO:0009058;GO:0009063;GO:0009987;GO:0016054;GO:0016212;GO:0016740;GO:0016769;GO:0016829;GO:0016846;GO:0019752;GO:0019842;GO:0030170;GO:0036094;GO:0042180;GO:0042182;GO:0042537;GO:0042802;GO:0042803;GO:0043167;GO:0043168;GO:0043226;GO:0043227;GO:0043229;GO:0043231;GO:0043436;GO:0043648;GO:0044238;GO:0044281;GO:0044282;GO:0046395;GO:0046983;GO:0047315;GO:0047804;GO:0070189;GO:0070279;GO:0097052;GO:0097053;GO:0110165;GO:0170033;GO:0170035;GO:0170041;GO:0170044;GO:1901363;GO:1901605;GO:1901606	38.1198	98.83
P07724_K28_M1_1	P07724	28	VFRREAHKSEIAHRY	1	P07724_K28	77	Alb	Albumin	Alb;Alb-1;Alb1	GO:0003254;GO:0003674;GO:0003676;GO:0003677;GO:0005488;GO:0005504;GO:0005515;GO:0005527;GO:0005575;GO:0005576;GO:0005615;GO:0005737;GO:0005783;GO:0005794;GO:0006950;GO:0008150;GO:0008289;GO:0009267;GO:0009987;GO:0015643;GO:0019825;GO:0019842;GO:0030170;GO:0031406;GO:0031667;GO:0031669;GO:0031982;GO:0032991;GO:0033293;GO:0033554;GO:0036094;GO:0042391;GO:0042594;GO:0042802;GO:0043167;GO:0043168;GO:0043169;GO:0043177;GO:0043209;GO:0043226;GO:0043227;GO:0043229;GO:0043230;GO:0043231;GO:0046872;GO:0048519;GO:0050789;GO:0050794;GO:0050896;GO:0051087;GO:0051716;GO:0051881;GO:0051900;GO:0051902;GO:0065007;GO:0065008;GO:0065010;GO:0070062;GO:0070279;GO:0072732;GO:0110165;GO:0140272;GO:1901363;GO:1903561;GO:1903981;GO:1904180	120.579	85.88
P35700_K136_M1_1	P35700	136	GLFIIDDKGILRQIT	1	P35700_K136	77	Prdx1	Peroxiredoxin-1 (EC 1.11.1.24) (Macrophage 23 kDa stress protein) (Osteoblast-specific factor 3) (OSF-3) (Thioredoxin peroxidase 2) (Thioredoxin-dependent peroxide reductase 2) (Thioredoxin-dependent peroxiredoxin 1)	Prdx1;Msp23;Paga;Tdpx2	GO:0000302;GO:0001775;GO:0001906;GO:0001909;GO:0002228;GO:0002252;GO:0002262;GO:0002376;GO:0002443;GO:0002449;GO:0003674;GO:0003824;GO:0004601;GO:0005488;GO:0005515;GO:0005575;GO:0005634;GO:0005737;GO:0005739;GO:0005829;GO:0006801;GO:0006950;GO:0006952;GO:0006955;GO:0006979;GO:0007165;GO:0007249;GO:0008150;GO:0008152;GO:0008283;GO:0008379;GO:0009056;GO:0009605;GO:0009607;GO:0009966;GO:0009987;GO:0010646;GO:0016209;GO:0016491;GO:0016684;GO:0019430;GO:0023051;GO:0030101;GO:0032501;GO:0032872;GO:0034101;GO:0035556;GO:0042221;GO:0042267;GO:0042592;GO:0042743;GO:0042744;GO:0042802;GO:0043207;GO:0043209;GO:0043226;GO:0043227;GO:0043229;GO:0043231;GO:0043408;GO:0044419;GO:0045087;GO:0045321;GO:0046649;GO:0048144;GO:0048583;GO:0048871;GO:0048872;GO:0050789;GO:0050794;GO:0050896;GO:0051707;GO:0051920;GO:0065007;GO:0070302;GO:0072593;GO:0080134;GO:0080135;GO:0098542;GO:0098754;GO:0098869;GO:0110165;GO:0140546;GO:0140824;GO:0141124;GO:1901222;GO:1901700;GO:1902531;GO:1990748	144.192	98.33
Q8CC88_K670_M1_1	Q8CC88	670	RISRRLSKYPSENLH	1	Q8CC88_K670	77	Vwa8	von Willebrand factor A domain-containing protein 8	Vwa8;Kiaa0564	GO:0000166;GO:0003674;GO:0003824;GO:0005488;GO:0005524;GO:0005575;GO:0005739;GO:0016462;GO:0016787;GO:0016817;GO:0016818;GO:0016887;GO:0017076;GO:0017111;GO:0030554;GO:0032553;GO:0032555;GO:0032559;GO:0035639;GO:0036094;GO:0043167;GO:0043168;GO:0043226;GO:0043227;GO:0043229;GO:0043231;GO:0097367;GO:0110165;GO:1901265;GO:1901363	95.229	87.86
P10854_K12_M2_1	P10854	12	TKSAPAPKKGSKKAV	2	P10854_K12	77	H2bc14	Histone H2B type 1-M (H2B 291B)	H2bc14;Hist1h2bm	GO:0000786;GO:0003674;GO:0003676;GO:0003677;GO:0005198;GO:0005488;GO:0005515;GO:0005575;GO:0005654;GO:0030527;GO:0032991;GO:0032993;GO:0046982;GO:0046983;GO:0110165	201.633	77.85
P52825_K433_M1_1	P52825	433	GVTAAKEKFDATMKT	1	P52825_K433	77	Cpt2	Carnitine O-palmitoyltransferase 2, mitochondrial (EC 2.3.1.21) (Carnitine palmitoyltransferase II) (CPT II)	Cpt2;Cpt-2	GO:0001676;GO:0001701;GO:0003674;GO:0003824;GO:0004095;GO:0005575;GO:0005654;GO:0005730;GO:0005739;GO:0005743;GO:0005759;GO:0006082;GO:0006575;GO:0006577;GO:0006629;GO:0006631;GO:0006635;GO:0006810;GO:0006839;GO:0006853;GO:0006869;GO:0007275;GO:0008150;GO:0008152;GO:0008374;GO:0008458;GO:0009056;GO:0009062;GO:0009437;GO:0009790;GO:0009792;GO:0009893;GO:0009987;GO:0015711;GO:0015718;GO:0015849;GO:0015908;GO:0015909;GO:0016020;GO:0016042;GO:0016054;GO:0016406;GO:0016409;GO:0016416;GO:0016740;GO:0016746;GO:0016747;GO:0019222;GO:0019395;GO:0019752;GO:0019866;GO:0030258;GO:0031090;GO:0031966;GO:0031974;GO:0032365;GO:0032501;GO:0032502;GO:0032787;GO:0034440;GO:0043009;GO:0043226;GO:0043227;GO:0043228;GO:0043229;GO:0043231;GO:0043232;GO:0043233;GO:0043436;GO:0044238;GO:0044281;GO:0044282;GO:0046395;GO:0046907;GO:0046942;GO:0048518;GO:0048522;GO:0048856;GO:0050789;GO:0050794;GO:0051179;GO:0051234;GO:0051239;GO:0051240;GO:0051641;GO:0051649;GO:0055085;GO:0065007;GO:0070013;GO:0072329;GO:0110165;GO:0120161;GO:0120162;GO:1902001;GO:1905039;GO:1990542	83.8029	98.5
P68040_K183_M1_1	P68040	183	VWNLANCKLKTNHIG	1	P68040_K183	77	Rack1	Small ribosomal subunit protein RACK1 (12-3) (Guanine nucleotide-binding protein subunit beta-2-like 1) (Receptor for activated C kinase) (Receptor of activated protein C kinase 1) (Receptor of activated protein kinase C 1) (p205) [Cleaved into: Small ribosomal subunit protein RACK1, N-terminally processed (Guanine nucleotide-binding protein subunit beta-2-like 1, N-terminally processed) (Receptor of activated protein C kinase 1, N-terminally processed)]	Rack1;Gnb2-rs1;Gnb2l1	GO:0001558;GO:0001678;GO:0001891;GO:0001932;GO:0001934;GO:0003254;GO:0003674;GO:0004857;GO:0004860;GO:0005080;GO:0005102;GO:0005488;GO:0005515;GO:0005575;GO:0005634;GO:0005654;GO:0005737;GO:0005739;GO:0005829;GO:0005886;GO:0006412;GO:0006414;GO:0006417;GO:0006996;GO:0007165;GO:0007166;GO:0007369;GO:0008047;GO:0008104;GO:0008150;GO:0008152;GO:0008200;GO:0008277;GO:0008589;GO:0008656;GO:0009058;GO:0009059;GO:0009653;GO:0009719;GO:0009743;GO:0009746;GO:0009749;GO:0009889;GO:0009890;GO:0009892;GO:0009893;GO:0009894;GO:0009896;GO:0009966;GO:0009967;GO:0009968;GO:0009987;GO:0010468;GO:0010470;GO:0010556;GO:0010558;GO:0010562;GO:0010604;GO:0010605;GO:0010608;GO:0010629;GO:0010646;GO:0010647;GO:0010648;GO:0015935;GO:0016020;GO:0016043;GO:0016247;GO:0016248;GO:0016504;GO:0016505;GO:0016567;GO:0017148;GO:0019207;GO:0019210;GO:0019216;GO:0019221;GO:0019222;GO:0019538;GO:0019725;GO:0019887;GO:0019899;GO:0019900;GO:0019901;GO:0019902;GO:0019903;GO:0019904;GO:0022411;GO:0022603;GO:0023051;GO:0023056;GO:0023057;GO:0030100;GO:0030111;GO:0030162;GO:0030178;GO:0030234;GO:0030291;GO:0030292;GO:0030308;GO:0030332;GO:0030334;GO:0030335;GO:0030425;GO:0030496;GO:0030674;GO:0030971;GO:0031334;GO:0031399;GO:0031401;GO:0032434;GO:0032436;GO:0032446;GO:0032502;GO:0032790;GO:0032878;GO:0032879;GO:0032880;GO:0032991;GO:0033036;GO:0033209;GO:0033500;GO:0034248;GO:0034250;GO:0034284;GO:0035556;GO:0035591;GO:0036211;GO:0038023;GO:0040008;GO:0040012;GO:0040017;GO:0040019;GO:0042169;GO:0042176;GO:0042221;GO:0042325;GO:0042327;GO:0042391;GO:0042592;GO:0042593;GO:0042802;GO:0042803;GO:0042981;GO:0042995;GO:0042996;GO:0042998;GO:0043005;GO:0043021;GO:0043022;GO:0043025;GO:0043028;GO:0043065;GO:0043066;GO:0043067;GO:0043068;GO:0043069;GO:0043085;GO:0043087;GO:0043170;GO:0043204;GO:0043226;GO:0043227;GO:0043229;GO:0043231;GO:0043254;GO:0043412;GO:0043473;GO:0043547;GO:0043687;GO:0044087;GO:0044089;GO:0044093;GO:0044238;GO:0044297;GO:0044391;GO:0044877;GO:0045182;GO:0045732;GO:0045806;GO:0045834;GO:0045862;GO:0045879;GO:0045926;GO:0045937;GO:0045995;GO:0046983;GO:0048471;GO:0048511;GO:0048518;GO:0048519;GO:0048522;GO:0048523;GO:0048583;GO:0048584;GO:0048585;GO:0048598;GO:0048878;GO:0050764;GO:0050765;GO:0050789;GO:0050790;GO:0050793;GO:0050794;GO:0050896;GO:0051049;GO:0051050;GO:0051051;GO:0051094;GO:0051128;GO:0051129;GO:0051130;GO:0051174;GO:0051179;GO:0051222;GO:0051223;GO:0051239;GO:0051240;GO:0051246;GO:0051247;GO:0051248;GO:0051302;GO:0051336;GO:0051345;GO:0051400;GO:0051434;GO:0051716;GO:0051726;GO:0051881;GO:0051896;GO:0051898;GO:0051900;GO:0051901;GO:0055082;GO:0060089;GO:0060090;GO:0060255;GO:0060341;GO:0060627;GO:0061134;GO:0061136;GO:0065007;GO:0065008;GO:0065009;GO:0070201;GO:0070513;GO:0070647;GO:0070848;GO:0070887;GO:0071322;GO:0071326;GO:0071331;GO:0071333;GO:0071363;GO:0071495;GO:0071840;GO:0072344;GO:0080090;GO:0098772;GO:0099106;GO:0106070;GO:0110165;GO:0120025;GO:0140677;GO:0140678;GO:0141108;GO:0141110;GO:1901298;GO:1901299;GO:1901700;GO:1901701;GO:1901800;GO:1902175;GO:1902176;GO:1902531;GO:1902532;GO:1902533;GO:1903008;GO:1903050;GO:1903052;GO:1903076;GO:1903078;GO:1903750;GO:1903751;GO:1903829;GO:1904181;GO:1904375;GO:1904377;GO:1904951;GO:1905038;GO:1905475;GO:1905477;GO:1990630;GO:1990782;GO:1990904;GO:2000026;GO:2000058;GO:2000060;GO:2000114;GO:2000145;GO:2000147;GO:2000543;GO:2001233;GO:2001234;GO:2001235;GO:2001242;GO:2001243;GO:2001244	132.811	85.87
Q9CR11_K131_M1_1	Q9CR11	131	DTNAMLGKKTVVSEF	1	Q9CR11_K131	77	Yeats4	YEATS domain-containing protein 4 (Glioma-amplified sequence 41 homolog) (Gas41)	Yeats4;Gas41	GO:0000018;GO:0000123;GO:0000786;GO:0003674;GO:0005575;GO:0005654;GO:0006282;GO:0006355;GO:0008150;GO:0009889;GO:0009891;GO:0009893;GO:0010468;GO:0010556;GO:0010557;GO:0010569;GO:0010604;GO:0016020;GO:0019219;GO:0019222;GO:0030674;GO:0031090;GO:0031248;GO:0031965;GO:0032991;GO:0032993;GO:0035267;GO:0042981;GO:0043067;GO:0043189;GO:0045739;GO:0045893;GO:0045911;GO:0048518;GO:0048522;GO:0048583;GO:0048584;GO:0050789;GO:0050794;GO:0051052;GO:0051054;GO:0051252;GO:0051254;GO:0051726;GO:0060090;GO:0060255;GO:0065007;GO:0070577;GO:0080090;GO:0080134;GO:0080135;GO:0110165;GO:0140006;GO:0140044;GO:0140119;GO:0140463;GO:0140535;GO:0140566;GO:1902493;GO:1902494;GO:1902562;GO:1902680;GO:1905168;GO:1990234;GO:2000779;GO:2000781;GO:2001141	119.53	74.66
P34884_K78_M1_1	P34884	78	AQNRNYSKLLCGLLS	1	P34884_K78	77	Mif	Macrophage migration inhibitory factor (MIF) (EC 5.3.2.1) (Delayed early response protein 6) (DER6) (Glycosylation-inhibiting factor) (GIF) (L-dopachrome isomerase) (L-dopachrome tautomerase) (EC 5.3.3.12) (Phenylpyruvate tautomerase)	Mif	GO:0001516;GO:0001817;GO:0001819;GO:0002020;GO:0002376;GO:0002682;GO:0002683;GO:0002684;GO:0002685;GO:0002686;GO:0002688;GO:0002689;GO:0002694;GO:0002696;GO:0002697;GO:0002699;GO:0002700;GO:0002702;GO:0002718;GO:0002720;GO:0002819;GO:0002821;GO:0002831;GO:0002833;GO:0002902;GO:0002903;GO:0002905;GO:0002906;GO:0003674;GO:0003824;GO:0004167;GO:0005102;GO:0005125;GO:0005126;GO:0005488;GO:0005515;GO:0005575;GO:0005615;GO:0005654;GO:0005829;GO:0005886;GO:0006082;GO:0006629;GO:0006631;GO:0006633;GO:0006636;GO:0006690;GO:0006692;GO:0006693;GO:0006950;GO:0006952;GO:0006954;GO:0006955;GO:0006974;GO:0007165;GO:0007166;GO:0008150;GO:0008152;GO:0008284;GO:0008610;GO:0009058;GO:0009605;GO:0009607;GO:0009889;GO:0009890;GO:0009891;GO:0009892;GO:0009893;GO:0009966;GO:0009967;GO:0009968;GO:0009986;GO:0009987;GO:0010468;GO:0010556;GO:0010557;GO:0010558;GO:0010562;GO:0010604;GO:0010605;GO:0010628;GO:0010629;GO:0010646;GO:0010647;GO:0010648;GO:0010758;GO:0010760;GO:0016020;GO:0016043;GO:0016053;GO:0016853;GO:0016860;GO:0016862;GO:0016863;GO:0019222;GO:0019752;GO:0019899;GO:0022607;GO:0023051;GO:0023056;GO:0023057;GO:0030330;GO:0030334;GO:0030336;GO:0030545;GO:0030546;GO:0030888;GO:0030890;GO:0031664;GO:0031666;GO:0032101;GO:0032102;GO:0032103;GO:0032303;GO:0032305;GO:0032306;GO:0032308;GO:0032368;GO:0032370;GO:0032642;GO:0032680;GO:0032722;GO:0032760;GO:0032787;GO:0032879;GO:0032890;GO:0032892;GO:0032944;GO:0032946;GO:0033032;GO:0033033;GO:0033554;GO:0033559;GO:0035556;GO:0040012;GO:0040013;GO:0042056;GO:0042127;GO:0042325;GO:0042327;GO:0042770;GO:0042802;GO:0042981;GO:0043066;GO:0043067;GO:0043069;GO:0043207;GO:0043209;GO:0043408;GO:0043410;GO:0043436;GO:0043516;GO:0043518;GO:0043933;GO:0044238;GO:0044281;GO:0044283;GO:0044419;GO:0045087;GO:0045937;GO:0046394;GO:0046456;GO:0046457;GO:0048018;GO:0048145;GO:0048146;GO:0048518;GO:0048519;GO:0048522;GO:0048523;GO:0048583;GO:0048584;GO:0048585;GO:0050178;GO:0050670;GO:0050671;GO:0050776;GO:0050778;GO:0050789;GO:0050794;GO:0050864;GO:0050865;GO:0050867;GO:0050871;GO:0050896;GO:0050920;GO:0050922;GO:0051046;GO:0051047;GO:0051049;GO:0051050;GO:0051174;GO:0051239;GO:0051240;GO:0051246;GO:0051248;GO:0051249;GO:0051251;GO:0051259;GO:0051260;GO:0051707;GO:0051716;GO:0060255;GO:0061078;GO:0061081;GO:0065003;GO:0065007;GO:0070206;GO:0070207;GO:0070228;GO:0070229;GO:0070372;GO:0070374;GO:0070663;GO:0070665;GO:0071675;GO:0071676;GO:0071840;GO:0072330;GO:0072331;GO:0080090;GO:0080134;GO:0080135;GO:0090237;GO:0090238;GO:0090398;GO:0098542;GO:0098772;GO:0110165;GO:0140546;GO:0140677;GO:0141161;GO:0141163;GO:1901796;GO:1901797;GO:1902165;GO:1902166;GO:1902229;GO:1902230;GO:1902253;GO:1902254;GO:1902531;GO:1902532;GO:1902533;GO:1903530;GO:1903532;GO:1903555;GO:1903557;GO:1905521;GO:1905522;GO:1905952;GO:1905954;GO:2000106;GO:2000107;GO:2000145;GO:2000146;GO:2000191;GO:2000193;GO:2000341;GO:2000343;GO:2000772;GO:2000773;GO:2001233;GO:2001234;GO:2001242;GO:2001243	174.56	98.69
P68433_K37_M2_1	P68433	37	APATGGVKKPHRYRP	2	P68433_K37	77	H3c1;H3c8;H3c10;H3c11	Histone H3.1	H3c1;H3a;Hist1h3a;H3c8;H3.1-221;H3g;Hist1h3g;H3c10;H3.1-291;H3h;Hist1h3h;H3c11;H3.1-I;H3i;Hist1h3i	GO:0000786;GO:0003674;GO:0003676;GO:0003677;GO:0005198;GO:0005488;GO:0005515;GO:0005575;GO:0005634;GO:0005654;GO:0006325;GO:0008150;GO:0009987;GO:0016043;GO:0030527;GO:0032991;GO:0032993;GO:0043226;GO:0043227;GO:0043229;GO:0043231;GO:0046982;GO:0046983;GO:0071840;GO:0110165	184.081	73.57
P68433_K28_M2_1	P68433	28	LATKAARKSAPATGG	2	P68433_K28	77	H3c1;H3c8;H3c10;H3c11	Histone H3.1	H3c1;H3a;Hist1h3a;H3c8;H3.1-221;H3g;Hist1h3g;H3c10;H3.1-291;H3h;Hist1h3h;H3c11;H3.1-I;H3i;Hist1h3i	GO:0000786;GO:0003674;GO:0003676;GO:0003677;GO:0005198;GO:0005488;GO:0005515;GO:0005575;GO:0005634;GO:0005654;GO:0006325;GO:0008150;GO:0009987;GO:0016043;GO:0030527;GO:0032991;GO:0032993;GO:0043226;GO:0043227;GO:0043229;GO:0043231;GO:0046982;GO:0046983;GO:0071840;GO:0110165	219.321	57.99
P63254_K30_M1_1	P63254	30	DWHRPCLKCEKCGKT	1	P63254_K30	77	Crip1	Cysteine-rich protein 1 (CRP-1) (Cysteine-rich intestinal protein) (CRIP)	Crip1;Crip	GO:0003674;GO:0005488;GO:0005575;GO:0005737;GO:0006950;GO:0006974;GO:0007165;GO:0008150;GO:0008270;GO:0008630;GO:0009314;GO:0009411;GO:0009416;GO:0009628;GO:0009987;GO:0010038;GO:0010043;GO:0010224;GO:0033554;GO:0034644;GO:0035556;GO:0036094;GO:0042221;GO:0042277;GO:0043167;GO:0043169;GO:0046677;GO:0046872;GO:0046914;GO:0050789;GO:0050794;GO:0050896;GO:0051716;GO:0065007;GO:0070887;GO:0071214;GO:0071236;GO:0071478;GO:0071482;GO:0071493;GO:0097190;GO:0097193;GO:0104004;GO:0110165	89.5866	91.54
Q01768_K49_M1_1	Q01768	49	RASEEHLKQHYIDLK	1	Q01768_K49	77	Nme2	Nucleoside diphosphate kinase B (NDK B) (NDP kinase B) (EC 2.7.4.6) (Histidine protein kinase NDKB) (EC 2.7.13.3) (P18) (nm23-M2)	Nme2	GO:0000166;GO:0001726;GO:0003674;GO:0003676;GO:0003677;GO:0003712;GO:0003713;GO:0003824;GO:0004550;GO:0004672;GO:0004673;GO:0005488;GO:0005515;GO:0005524;GO:0005575;GO:0005634;GO:0005737;GO:0005739;GO:0006139;GO:0006163;GO:0006164;GO:0006183;GO:0006220;GO:0006221;GO:0006228;GO:0006231;GO:0006241;GO:0006355;GO:0006357;GO:0006753;GO:0006793;GO:0006796;GO:0007165;GO:0007166;GO:0007229;GO:0008150;GO:0008152;GO:0008284;GO:0009058;GO:0009117;GO:0009123;GO:0009124;GO:0009129;GO:0009130;GO:0009141;GO:0009142;GO:0009144;GO:0009145;GO:0009147;GO:0009148;GO:0009150;GO:0009152;GO:0009157;GO:0009165;GO:0009176;GO:0009177;GO:0009201;GO:0009205;GO:0009206;GO:0009208;GO:0009209;GO:0009218;GO:0009219;GO:0009220;GO:0009221;GO:0009259;GO:0009260;GO:0009262;GO:0009263;GO:0009265;GO:0009394;GO:0009889;GO:0009891;GO:0009893;GO:0009987;GO:0010468;GO:0010556;GO:0010557;GO:0010604;GO:0016301;GO:0016740;GO:0016772;GO:0016773;GO:0016775;GO:0016776;GO:0017076;GO:0019001;GO:0019003;GO:0019205;GO:0019219;GO:0019222;GO:0019637;GO:0019693;GO:0030027;GO:0030554;GO:0030674;GO:0030856;GO:0030858;GO:0032553;GO:0032555;GO:0032559;GO:0032561;GO:0034654;GO:0035639;GO:0036094;GO:0042127;GO:0042802;GO:0042981;GO:0042995;GO:0043066;GO:0043067;GO:0043069;GO:0043167;GO:0043168;GO:0043169;GO:0043209;GO:0043226;GO:0043227;GO:0043229;GO:0043231;GO:0044238;GO:0044281;GO:0045595;GO:0045597;GO:0045604;GO:0045606;GO:0045616;GO:0045618;GO:0045682;GO:0045684;GO:0045893;GO:0045944;GO:0046036;GO:0046039;GO:0046051;GO:0046073;GO:0046385;GO:0046390;GO:0046872;GO:0048518;GO:0048519;GO:0048522;GO:0048523;GO:0050678;GO:0050679;GO:0050789;GO:0050793;GO:0050794;GO:0051094;GO:0051239;GO:0051240;GO:0051252;GO:0051254;GO:0051880;GO:0055086;GO:0060090;GO:0060255;GO:0065007;GO:0071944;GO:0072521;GO:0072522;GO:0072527;GO:0072528;GO:0080090;GO:0090407;GO:0097367;GO:0110165;GO:0120025;GO:0140096;GO:0140110;GO:1901135;GO:1901137;GO:1901265;GO:1901293;GO:1901363;GO:1902680;GO:2000026;GO:2001141	76.4635	97.78
Q9CR57_K201_M1_1	Q9CR57	201	AKGQKGQKTPAQKAP	1	Q9CR57_K201	77	Rpl14	Large ribosomal subunit protein eL14 (60S ribosomal protein L14)	Rpl14	GO:0002181;GO:0003674;GO:0003676;GO:0003723;GO:0003735;GO:0005198;GO:0005488;GO:0005575;GO:0005737;GO:0005829;GO:0005840;GO:0006412;GO:0008150;GO:0008152;GO:0009058;GO:0009059;GO:0009987;GO:0015934;GO:0019538;GO:0022625;GO:0030054;GO:0032991;GO:0043170;GO:0043226;GO:0043228;GO:0043229;GO:0043232;GO:0044238;GO:0044391;GO:0045202;GO:0098793;GO:0098794;GO:0110165;GO:0140236;GO:0140241;GO:0140242;GO:1990904	190.514	41.11
Q9CWH6_K54_M1_1	Q9CWH6	54	VEKKSVAKLQDERTV	1	Q9CWH6_K54	77	Psma8	Proteasome subunit alpha type-8 (Proteasome alpha 4 subunit) (Alpha4s) (Proteasome subunit alpha-type 7-like)	Psma8;Psma7l	GO:0000502;GO:0003006;GO:0005575;GO:0005634;GO:0005654;GO:0005829;GO:0006508;GO:0006511;GO:0007049;GO:0007276;GO:0007283;GO:0008150;GO:0008152;GO:0009056;GO:0009057;GO:0009987;GO:0010498;GO:0010564;GO:0019538;GO:0019773;GO:0019941;GO:0022414;GO:0030154;GO:0030163;GO:0032502;GO:0032991;GO:0033043;GO:0040020;GO:0043170;GO:0043226;GO:0043227;GO:0043229;GO:0043231;GO:0043632;GO:0044238;GO:0048232;GO:0048609;GO:0048869;GO:0050789;GO:0050794;GO:0051128;GO:0051321;GO:0051445;GO:0051603;GO:0051726;GO:0051783;GO:0060631;GO:0065007;GO:0110165;GO:0140535;GO:1902494;GO:1905368;GO:1905369;GO:1990111;GO:2000241	204.369	89.12
P58389_K296_M1_1	P58389	296	QGLIRMYKAECLEKF	1	P58389_K296	77	Ptpa	Serine/threonine-protein phosphatase 2A activator (EC 5.2.1.8) (PP2A, subunit B', PR53 isoform) (Phosphotyrosyl phosphatase activator) (PTPA) (Serine/threonine-protein phosphatase 2A regulatory subunit 4) (Serine/threonine-protein phosphatase 2A regulatory subunit B')	Ptpa;Ppp2r4	GO:0000159;GO:0000166;GO:0003674;GO:0003755;GO:0003824;GO:0004721;GO:0005102;GO:0005488;GO:0005515;GO:0005524;GO:0005575;GO:0005654;GO:0005737;GO:0008047;GO:0008150;GO:0008160;GO:0008287;GO:0016787;GO:0016788;GO:0016791;GO:0016853;GO:0016859;GO:0017076;GO:0019208;GO:0019211;GO:0019888;GO:0019899;GO:0019902;GO:0019903;GO:0030234;GO:0030554;GO:0032553;GO:0032555;GO:0032559;GO:0032991;GO:0034702;GO:0034703;GO:0034704;GO:0035639;GO:0036094;GO:0042578;GO:0042802;GO:0042803;GO:0042981;GO:0043065;GO:0043067;GO:0043068;GO:0043167;GO:0043168;GO:0043169;GO:0046872;GO:0046983;GO:0048518;GO:0048522;GO:0050789;GO:0050794;GO:0051721;GO:0065007;GO:0072542;GO:0097367;GO:0098772;GO:0098796;GO:0110165;GO:0140096;GO:0140677;GO:1901265;GO:1901363;GO:1902494;GO:1902495;GO:1903293;GO:1904949;GO:1990351	65.4808	98.02
Q60864_K364_M1_1	Q60864	364	PDLALEEKNKGNECF	1	Q60864_K364	77	Stip1	Stress-induced-phosphoprotein 1 (STI1) (mSTI1) (Hsc70/Hsp90-organizing protein) (Hop)	Stip1	GO:0003674;GO:0005488;GO:0005515;GO:0005575;GO:0005634;GO:0005829;GO:0008150;GO:0031072;GO:0032991;GO:0034097;GO:0042221;GO:0043209;GO:0043226;GO:0043227;GO:0043228;GO:0043229;GO:0043231;GO:0043232;GO:0050896;GO:0051879;GO:0071345;GO:0098760;GO:0098761;GO:0101031;GO:0110165;GO:0120293;GO:0140535;GO:1901652	38.0943	98.09
Q99N96_K113_M1_1	Q99N96	113	KAIHLLKKFQVLDFT	1	Q99N96_K113	77	Mrpl1	Large ribosomal subunit protein uL1m (39S ribosomal protein L1, mitochondrial) (L1mt) (MRP-L1)	Mrpl1	GO:0000315;GO:0003674;GO:0003676;GO:0003723;GO:0003735;GO:0005198;GO:0005488;GO:0005575;GO:0005739;GO:0005743;GO:0005762;GO:0006412;GO:0008150;GO:0008152;GO:0009058;GO:0009059;GO:0009987;GO:0015934;GO:0016020;GO:0019538;GO:0019866;GO:0031090;GO:0031966;GO:0032543;GO:0032991;GO:0043170;GO:0043226;GO:0043227;GO:0043229;GO:0043231;GO:0044238;GO:0044391;GO:0098798;GO:0110165;GO:1990904	101.574	95.35
Q8CGP2_K12_M2_1	Q8CGP2	12	VKSVPAPKKGSKKAV	2	Q8CGP2_K12	77	Hist1h2bp	Histone H2B type 1-P	Hist1h2bp	GO:0000786;GO:0003674;GO:0003676;GO:0003677;GO:0005198;GO:0005488;GO:0005515;GO:0005575;GO:0005654;GO:0030527;GO:0032991;GO:0032993;GO:0046982;GO:0046983;GO:0110165	195.867	74.92
Q9QXG4_K222_M1_1	Q9QXG4	222	DAFYRGEKLVNLKEL	1	Q9QXG4_K222	77	Acss2	Acetyl-coenzyme A synthetase, cytoplasmic (EC 6.2.1.1) (Acetate--CoA ligase) (Acetyl-CoA synthetase) (ACS) (AceCS) (Acetyl-CoA synthetase 1) (AceCS1) (Acyl-CoA synthetase short-chain family member 2) (Acyl-activating enzyme) (Propionate--CoA ligase) (EC 6.2.1.17)	Acss2;Acas2;Acecs1	GO:0000166;GO:0003008;GO:0003674;GO:0003682;GO:0003712;GO:0003713;GO:0003824;GO:0003987;GO:0005488;GO:0005524;GO:0005575;GO:0005634;GO:0005737;GO:0005829;GO:0006084;GO:0006085;GO:0006139;GO:0006629;GO:0006637;GO:0006753;GO:0006790;GO:0006793;GO:0006796;GO:0007610;GO:0007611;GO:0007613;GO:0007616;GO:0008150;GO:0008152;GO:0009058;GO:0009987;GO:0015645;GO:0016405;GO:0016874;GO:0016877;GO:0016878;GO:0017076;GO:0019637;GO:0030554;GO:0030674;GO:0031955;GO:0032501;GO:0032553;GO:0032555;GO:0032559;GO:0034654;GO:0035639;GO:0036094;GO:0043167;GO:0043168;GO:0043226;GO:0043227;GO:0043229;GO:0043231;GO:0043603;GO:0043604;GO:0044238;GO:0044272;GO:0044281;GO:0050218;GO:0050877;GO:0050890;GO:0055086;GO:0060090;GO:0071616;GO:0072521;GO:0072522;GO:0090407;GO:0097367;GO:0110165;GO:0120515;GO:0140110;GO:0140657;GO:1901265;GO:1901293;GO:1901363	129.257	86.22
E9Q3L2_K610_M1_1	E9Q3L2	610	YISQESDKDAHLIPD	1	E9Q3L2_K610	77	Pi4ka	Phosphatidylinositol 4-kinase alpha (PI4-kinase alpha) (PI4K-alpha) (PtdIns-4-kinase alpha) (EC 2.7.1.67)	Pi4ka;Pik4;Pik4ca	GO:0000166;GO:0001727;GO:0003674;GO:0003824;GO:0004430;GO:0005488;GO:0005524;GO:0005575;GO:0005737;GO:0005886;GO:0006629;GO:0006644;GO:0006650;GO:0006661;GO:0006793;GO:0006796;GO:0006996;GO:0007010;GO:0007272;GO:0008150;GO:0008152;GO:0008347;GO:0008366;GO:0008610;GO:0008654;GO:0009058;GO:0009987;GO:0016020;GO:0016043;GO:0016301;GO:0016477;GO:0016740;GO:0016772;GO:0016773;GO:0017076;GO:0019637;GO:0022011;GO:0030029;GO:0030036;GO:0030554;GO:0032292;GO:0032553;GO:0032555;GO:0032559;GO:0035639;GO:0036094;GO:0036135;GO:0042552;GO:0043167;GO:0043168;GO:0044238;GO:0045017;GO:0046474;GO:0046486;GO:0046488;GO:0046854;GO:0048870;GO:0052742;GO:0071840;GO:0090407;GO:0097367;GO:0110165;GO:1901265;GO:1901363	191.721	54.66
Q91V64_K285_M1_1	Q91V64	285	KEIQNLIKASAPESG	1	Q91V64_K285	77	Isoc1	Isochorismatase domain-containing protein 1	Isoc1	GO:0005575;GO:0005777;GO:0042579;GO:0043226;GO:0043227;GO:0043229;GO:0043231;GO:0110165	147.62	95.52
Q8BIJ6_K787_M1_1	Q8BIJ6	787	GKVVRLLKAFYTREL	1	Q8BIJ6_K787	77	Iars2	Isoleucine--tRNA ligase, mitochondrial (EC 6.1.1.5) (Isoleucyl-tRNA synthetase) (IleRS)	Iars2	GO:0000049;GO:0000166;GO:0002161;GO:0003674;GO:0003676;GO:0003723;GO:0003824;GO:0004812;GO:0004822;GO:0005488;GO:0005524;GO:0005575;GO:0005739;GO:0005759;GO:0006139;GO:0006399;GO:0006418;GO:0006428;GO:0006520;GO:0008150;GO:0008152;GO:0009987;GO:0016070;GO:0016787;GO:0016788;GO:0016874;GO:0016875;GO:0017076;GO:0030554;GO:0031974;GO:0032553;GO:0032555;GO:0032559;GO:0035639;GO:0036094;GO:0043038;GO:0043039;GO:0043167;GO:0043168;GO:0043170;GO:0043226;GO:0043227;GO:0043229;GO:0043231;GO:0043233;GO:0044238;GO:0052689;GO:0070013;GO:0090304;GO:0097367;GO:0110165;GO:0140098;GO:0140101;GO:0140640;GO:0160215;GO:1901265;GO:1901363	60.4716	97.82
P97315_K112_M1_1	P97315	112	NASKFAQKIGGSERC	1	P97315_K112	77	Csrp1	Cysteine and glycine-rich protein 1 (Cysteine-rich protein 1) (CRP) (CRP1)	Csrp1;Crp1;Csrp	GO:0003674;GO:0005488;GO:0005575;GO:0005654;GO:0005856;GO:0006996;GO:0007010;GO:0008150;GO:0009987;GO:0015629;GO:0016043;GO:0030029;GO:0030036;GO:0036094;GO:0043167;GO:0043169;GO:0043226;GO:0043228;GO:0043229;GO:0043232;GO:0046872;GO:0071840;GO:0110165	173.584	58.85
Q91YP0_K174_M1_1	Q91YP0	174	LIQQEDIKKKEPYCR	1	Q91YP0_K174	77	L2hgdh	L-2-hydroxyglutarate dehydrogenase, mitochondrial (EC 1.1.99.2) (Duranin)	L2hgdh	GO:0003674;GO:0003824;GO:0005575;GO:0005739;GO:0008150;GO:0008152;GO:0009987;GO:0016020;GO:0016491;GO:0016614;GO:0043226;GO:0043227;GO:0043229;GO:0043231;GO:0044281;GO:0047545;GO:0110165	100.642	97.63
Q9Z1N5_K162_M1_1	Q9Z1N5	162	KKDEEVLKKNCPHIV	1	Q9Z1N5_K162	77	Ddx39b	Spliceosome RNA helicase Ddx39b (EC 3.6.4.13) (56 kDa U2AF65-associated protein) (DEAD box protein UAP56) (HLA-B-associated transcript 1 protein)	Ddx39b;Bat1;Bat1a;Uap56	GO:0000166;GO:0000245;GO:0000346;GO:0003674;GO:0003676;GO:0003723;GO:0003724;GO:0003824;GO:0004386;GO:0005488;GO:0005515;GO:0005524;GO:0005575;GO:0005681;GO:0005687;GO:0005688;GO:0005737;GO:0006405;GO:0006406;GO:0006810;GO:0006913;GO:0008150;GO:0008186;GO:0009987;GO:0015931;GO:0016043;GO:0016462;GO:0016604;GO:0016607;GO:0016787;GO:0016817;GO:0016818;GO:0016853;GO:0016887;GO:0017069;GO:0017070;GO:0017076;GO:0017111;GO:0022607;GO:0022618;GO:0030532;GO:0030554;GO:0030621;GO:0032553;GO:0032555;GO:0032559;GO:0032991;GO:0035639;GO:0035770;GO:0036094;GO:0042802;GO:0043008;GO:0043167;GO:0043168;GO:0043226;GO:0043228;GO:0043229;GO:0043232;GO:0043933;GO:0046907;GO:0050657;GO:0050658;GO:0051028;GO:0051168;GO:0051169;GO:0051179;GO:0051234;GO:0051236;GO:0051641;GO:0051649;GO:0065003;GO:0071705;GO:0071826;GO:0071840;GO:0097367;GO:0097525;GO:0099080;GO:0110165;GO:0120114;GO:0120543;GO:0120545;GO:0140098;GO:0140168;GO:0140513;GO:0140640;GO:0140657;GO:1901265;GO:1901363;GO:1990904	175.138	95.55
Q8BGC4_K214_M1_1	Q8BGC4	214	DEKAAFLKSIGCDRP	1	Q8BGC4_K214	77	Ptgr3	Prostaglandin reductase-3 (PTGR-3) (EC 1.3.1.48) (15-oxoprostaglandin 13-reductase) (Zinc-binding alcohol dehydrogenase domain-containing protein 2)	Ptgr3;Zadh2	GO:0003674;GO:0003824;GO:0005488;GO:0005575;GO:0005739;GO:0005777;GO:0006629;GO:0008150;GO:0008152;GO:0008270;GO:0009987;GO:0016491;GO:0016627;GO:0016628;GO:0036094;GO:0042579;GO:0043167;GO:0043169;GO:0043226;GO:0043227;GO:0043229;GO:0043231;GO:0044238;GO:0045595;GO:0045596;GO:0045598;GO:0045599;GO:0046872;GO:0046914;GO:0047522;GO:0048519;GO:0048523;GO:0050789;GO:0050793;GO:0050794;GO:0051093;GO:0065007;GO:0110165	151.456	98.71
P80315_K375_M1_1	P80315	375	NGSGKLFKITGCTSP	1	P80315_K375	77	Cct4	T-complex protein 1 subunit delta (TCP-1-delta) (EC 3.6.1.-) (A45) (CCT-delta)	Cct4;Cctd	GO:0000166;GO:0002199;GO:0003674;GO:0003824;GO:0005488;GO:0005515;GO:0005524;GO:0005575;GO:0005654;GO:0005813;GO:0005815;GO:0005832;GO:0005874;GO:0005929;GO:0006403;GO:0007339;GO:0008037;GO:0008150;GO:0009889;GO:0009891;GO:0009893;GO:0009987;GO:0009988;GO:0010556;GO:0010557;GO:0010604;GO:0010638;GO:0016462;GO:0016787;GO:0016817;GO:0016818;GO:0016887;GO:0017076;GO:0017111;GO:0019219;GO:0019222;GO:0030554;GO:0031410;GO:0031647;GO:0031982;GO:0032204;GO:0032206;GO:0032210;GO:0032212;GO:0032553;GO:0032555;GO:0032559;GO:0032879;GO:0032991;GO:0033036;GO:0033043;GO:0033044;GO:0035036;GO:0035639;GO:0036094;GO:0042470;GO:0042995;GO:0043167;GO:0043168;GO:0043226;GO:0043227;GO:0043229;GO:0043231;GO:0044183;GO:0044297;GO:0048518;GO:0048522;GO:0048770;GO:0050789;GO:0050794;GO:0050821;GO:0051052;GO:0051054;GO:0051082;GO:0051086;GO:0051128;GO:0051130;GO:0051179;GO:0060255;GO:0065007;GO:0065008;GO:0080090;GO:0090666;GO:0090670;GO:0090685;GO:0097367;GO:0097708;GO:0099080;GO:0099081;GO:0099512;GO:0099513;GO:0101031;GO:0110165;GO:0120025;GO:0140535;GO:0140657;GO:0140662;GO:1901265;GO:1901363;GO:1904356;GO:1904358;GO:1904872;GO:1904874;GO:2000278;GO:2000573;GO:2001252	28.2299	94.58
E9Q5C9_K215_M1_1	E9Q5C9	215	AKPGTPAKAQPKVAN	1	E9Q5C9_K215	77	Nolc1	Nucleolar and coiled-body phosphoprotein 1 (140 kDa nucleolar phosphoprotein) (Nopp140)	Nolc1;Kiaa0035	GO:0001650;GO:0001837;GO:0003674;GO:0004857;GO:0004860;GO:0005488;GO:0005515;GO:0005575;GO:0005654;GO:0005730;GO:0005737;GO:0006417;GO:0006996;GO:0006997;GO:0007000;GO:0008150;GO:0009889;GO:0009987;GO:0010468;GO:0010556;GO:0010608;GO:0014029;GO:0014032;GO:0015030;GO:0016043;GO:0016604;GO:0019207;GO:0019210;GO:0019222;GO:0019887;GO:0030154;GO:0030234;GO:0030532;GO:0030674;GO:0032502;GO:0032991;GO:0035770;GO:0043226;GO:0043228;GO:0043229;GO:0043232;GO:0046982;GO:0046983;GO:0048468;GO:0048646;GO:0048762;GO:0048856;GO:0048864;GO:0048869;GO:0050789;GO:0050794;GO:0051246;GO:0060090;GO:0060255;GO:0065007;GO:0071840;GO:0080090;GO:0098772;GO:0099080;GO:0110165;GO:0120114;GO:0140168;GO:0140513;GO:0140678;GO:1990904	199.546	40.84
Q61425_K212_M1_1	Q61425	212	GKHPVSCKDTPGFIV	1	Q61425_K212	77	Hadh	Hydroxyacyl-coenzyme A dehydrogenase, mitochondrial (HCDH) (EC 1.1.1.35) (Medium and short-chain L-3-hydroxyacyl-coenzyme A dehydrogenase) (Short-chain 3-hydroxyacyl-CoA dehydrogenase)	Hadh;Hadhsc;Mschad;Schad	GO:0000166;GO:0002791;GO:0002792;GO:0003006;GO:0003674;GO:0003824;GO:0003857;GO:0005488;GO:0005515;GO:0005575;GO:0005654;GO:0005739;GO:0005743;GO:0005759;GO:0005829;GO:0006082;GO:0006629;GO:0006631;GO:0006635;GO:0007276;GO:0007283;GO:0008150;GO:0008152;GO:0009056;GO:0009062;GO:0009410;GO:0009719;GO:0009725;GO:0009893;GO:0009987;GO:0010646;GO:0010648;GO:0010817;GO:0014823;GO:0016020;GO:0016042;GO:0016054;GO:0016491;GO:0016614;GO:0016616;GO:0017076;GO:0019222;GO:0019395;GO:0019752;GO:0019866;GO:0022414;GO:0023051;GO:0023057;GO:0030154;GO:0030258;GO:0030554;GO:0031090;GO:0031966;GO:0031974;GO:0032502;GO:0032787;GO:0032868;GO:0032879;GO:0032880;GO:0034440;GO:0036094;GO:0042221;GO:0042802;GO:0043167;GO:0043168;GO:0043226;GO:0043227;GO:0043229;GO:0043231;GO:0043233;GO:0043434;GO:0043436;GO:0044238;GO:0044281;GO:0044282;GO:0046395;GO:0046676;GO:0046883;GO:0046888;GO:0048232;GO:0048518;GO:0048519;GO:0048522;GO:0048523;GO:0048609;GO:0048869;GO:0050708;GO:0050709;GO:0050789;GO:0050794;GO:0050796;GO:0050896;GO:0051046;GO:0051048;GO:0051049;GO:0051051;GO:0051223;GO:0051224;GO:0051239;GO:0051240;GO:0051287;GO:0065007;GO:0065008;GO:0070013;GO:0070201;GO:0070403;GO:0072329;GO:0090087;GO:0090276;GO:0090278;GO:0110165;GO:0120161;GO:0120162;GO:1901265;GO:1901363;GO:1901698;GO:1901700;GO:1903530;GO:1903531;GO:1903828;GO:1904950	154.342	95.47
Q60710_K378_M1_1	Q60710	378	RICEVEYKVKEDKTY	1	Q60710_K378	77	Samhd1	Deoxynucleoside triphosphate triphosphohydrolase SAMHD1 (dNTPase) (EC 3.1.5.-) (Interferon-gamma-inducible protein Mg11) (SAM domain and HD domain-containing protein 1) (mSAMHD1)	Samhd1;Mg21	GO:0000166;GO:0000724;GO:0000725;GO:0001959;GO:0001960;GO:0002200;GO:0002376;GO:0002566;GO:0002682;GO:0002683;GO:0002831;GO:0002832;GO:0003674;GO:0003676;GO:0003677;GO:0003697;GO:0003723;GO:0003824;GO:0005488;GO:0005515;GO:0005525;GO:0005575;GO:0005634;GO:0005654;GO:0006139;GO:0006163;GO:0006195;GO:0006203;GO:0006259;GO:0006281;GO:0006302;GO:0006310;GO:0006753;GO:0006793;GO:0006796;GO:0006950;GO:0006952;GO:0006955;GO:0006974;GO:0008150;GO:0008152;GO:0008270;GO:0008832;GO:0009056;GO:0009117;GO:0009141;GO:0009143;GO:0009144;GO:0009146;GO:0009151;GO:0009155;GO:0009166;GO:0009200;GO:0009204;GO:0009215;GO:0009217;GO:0009262;GO:0009264;GO:0009394;GO:0009605;GO:0009607;GO:0009615;GO:0009966;GO:0009968;GO:0009987;GO:0010646;GO:0010648;GO:0016043;GO:0016445;GO:0016446;GO:0016787;GO:0016788;GO:0016793;GO:0017076;GO:0019001;GO:0019637;GO:0022607;GO:0023051;GO:0023057;GO:0031347;GO:0031348;GO:0032101;GO:0032102;GO:0032552;GO:0032553;GO:0032554;GO:0032555;GO:0032560;GO:0032561;GO:0032567;GO:0033554;GO:0034655;GO:0035639;GO:0035861;GO:0036094;GO:0042578;GO:0042802;GO:0043167;GO:0043168;GO:0043169;GO:0043170;GO:0043207;GO:0043226;GO:0043227;GO:0043229;GO:0043231;GO:0043933;GO:0044238;GO:0044281;GO:0044419;GO:0045087;GO:0045088;GO:0045824;GO:0046060;GO:0046061;GO:0046070;GO:0046386;GO:0046434;GO:0046872;GO:0046914;GO:0048519;GO:0048523;GO:0048583;GO:0048585;GO:0050776;GO:0050777;GO:0050789;GO:0050794;GO:0050896;GO:0051259;GO:0051260;GO:0051262;GO:0051289;GO:0051607;GO:0051707;GO:0051716;GO:0055086;GO:0060338;GO:0060339;GO:0060759;GO:0060761;GO:0065003;GO:0065007;GO:0071840;GO:0072521;GO:0072523;GO:0080134;GO:0090304;GO:0090734;GO:0097197;GO:0097367;GO:0098542;GO:0106375;GO:0110025;GO:0110165;GO:0140546;GO:1901135;GO:1901136;GO:1901265;GO:1901292;GO:1901363	170.098	77.98
Q921G7_K486_M1_1	Q921G7	486	GMEPWTLKHKGSDSD	1	Q921G7_K486	77	Etfdh	Electron transfer flavoprotein-ubiquinone oxidoreductase, mitochondrial (ETF-QO) (ETF-ubiquinone oxidoreductase) (EC 1.5.5.1) (Electron-transferring-flavoprotein dehydrogenase) (ETF dehydrogenase)	Etfdh	GO:0003674;GO:0003824;GO:0004174;GO:0005488;GO:0005575;GO:0005654;GO:0005739;GO:0005743;GO:0005829;GO:0006082;GO:0006629;GO:0006631;GO:0006635;GO:0006950;GO:0006979;GO:0008150;GO:0008152;GO:0009055;GO:0009056;GO:0009062;GO:0009987;GO:0016020;GO:0016042;GO:0016054;GO:0016491;GO:0016645;GO:0016649;GO:0017133;GO:0019395;GO:0019752;GO:0019866;GO:0030258;GO:0031090;GO:0031966;GO:0032787;GO:0032991;GO:0033539;GO:0034440;GO:0036094;GO:0043167;GO:0043169;GO:0043226;GO:0043227;GO:0043229;GO:0043231;GO:0043436;GO:0044238;GO:0044281;GO:0044282;GO:0045251;GO:0046395;GO:0046872;GO:0048038;GO:0048039;GO:0050896;GO:0051536;GO:0051539;GO:0051540;GO:0072329;GO:0098798;GO:0110165	143.005	97.37
Q922B1_K151_M1_1	Q922B1	151	KDKQLNEKISLYRGD	1	Q922B1_K151	77	Macrod1	ADP-ribose glycohydrolase MACROD1 (MACRO domain-containing protein 1) (O-acetyl-ADP-ribose deacetylase MACROD1) (EC 3.1.1.106) (Protein LRP16) ([Protein ADP-ribosylaspartate] hydrolase MACROD1) (EC 3.2.2.-) ([Protein ADP-ribosylglutamate] hydrolase MACROD1) (EC 3.2.2.-)	Macrod1;Lrp16	GO:0003674;GO:0003824;GO:0005575;GO:0005634;GO:0005654;GO:0005739;GO:0006139;GO:0006950;GO:0006974;GO:0008150;GO:0008152;GO:0009116;GO:0009987;GO:0016787;GO:0016788;GO:0016798;GO:0016799;GO:0019213;GO:0019538;GO:0033554;GO:0036211;GO:0042278;GO:0043170;GO:0043226;GO:0043227;GO:0043229;GO:0043231;GO:0043412;GO:0044238;GO:0044281;GO:0050896;GO:0051716;GO:0051725;GO:0052689;GO:0055086;GO:0061463;GO:0072521;GO:0110165;GO:0140096;GO:0140291;GO:0140293;GO:0160215;GO:1901135	39.9862	98.41
Q3UGR5_K86_M1_1	Q3UGR5	86	ARNLIEQKQVRPMLL	1	Q3UGR5_K86	77	Hdhd2	Haloacid dehalogenase-like hydrolase domain-containing protein 2	Hdhd2	GO:0003674;GO:0003824;GO:0005488;GO:0005515;GO:0016787;GO:0016788;GO:0016791;GO:0019899;GO:0036094;GO:0042578;GO:0043167;GO:0043169;GO:0046872	90.2827	97.14
P14824_K579_M1_1	P14824	579	YDIEHVIKKEMSGDV	1	P14824_K579	77	Anxa6	Annexin A6 (67 kDa calelectrin) (Annexin VI) (Annexin-6) (Calphobindin-II) (CPB-II) (Chromobindin-20) (Lipocortin VI) (Protein III) (p68) (p70)	Anxa6;Anx6	GO:0000166;GO:0003674;GO:0005215;GO:0005216;GO:0005488;GO:0005496;GO:0005509;GO:0005515;GO:0005525;GO:0005543;GO:0005544;GO:0005575;GO:0005739;GO:0005765;GO:0005774;GO:0005829;GO:0006810;GO:0006811;GO:0006812;GO:0006816;GO:0006873;GO:0006874;GO:0006937;GO:0007165;GO:0008150;GO:0008289;GO:0009987;GO:0010008;GO:0012506;GO:0015075;GO:0015267;GO:0015276;GO:0015485;GO:0016020;GO:0017076;GO:0019001;GO:0019725;GO:0022803;GO:0022834;GO:0022836;GO:0022857;GO:0030001;GO:0030003;GO:0030659;GO:0031090;GO:0031410;GO:0031902;GO:0031982;GO:0032553;GO:0032555;GO:0032561;GO:0032934;GO:0035639;GO:0036094;GO:0042470;GO:0042592;GO:0042802;GO:0043167;GO:0043168;GO:0043169;GO:0043178;GO:0043226;GO:0043227;GO:0043229;GO:0043231;GO:0044057;GO:0046872;GO:0048306;GO:0048471;GO:0048770;GO:0048878;GO:0050789;GO:0050794;GO:0050801;GO:0051179;GO:0051234;GO:0051239;GO:0051560;GO:0055074;GO:0055080;GO:0055082;GO:0062023;GO:0065007;GO:0090257;GO:0097190;GO:0097367;GO:0097708;GO:0098588;GO:0098771;GO:0098852;GO:0110165;GO:1901265;GO:1901363	68.2765	89.32
P43275_K108_M1_1	P43275	108	TGAAGSFKLNKKAES	1	P43275_K108	77	H1-1	Histone H1.1 (H1 VAR.3) (Histone H1a) (H1a)	H1-1;H1a;H1f1;Hist1h1a	GO:0000785;GO:0000786;GO:0000791;GO:0003006;GO:0003674;GO:0003676;GO:0003677;GO:0003682;GO:0005198;GO:0005488;GO:0005539;GO:0005575;GO:0005634;GO:0005654;GO:0006325;GO:0006334;GO:0006338;GO:0007276;GO:0007283;GO:0008150;GO:0008201;GO:0009986;GO:0009987;GO:0016043;GO:0022414;GO:0022607;GO:0030100;GO:0030527;GO:0031490;GO:0031982;GO:0032502;GO:0032879;GO:0032991;GO:0032993;GO:0034728;GO:0043226;GO:0043227;GO:0043229;GO:0043231;GO:0043933;GO:0045807;GO:0048232;GO:0048259;GO:0048260;GO:0048518;GO:0048522;GO:0048609;GO:0050789;GO:0050794;GO:0051049;GO:0051050;GO:0051128;GO:0051130;GO:0060627;GO:0065003;GO:0065004;GO:0065007;GO:0071824;GO:0071840;GO:0097367;GO:0110165;GO:1901681	82.9578	94.06
O09167_K78_M1_1	O09167	78	AVGIIVNKQVKGKIL	1	O09167_K78	77	Rpl21	Large ribosomal subunit protein eL21 (60S ribosomal protein L21)	Rpl21	GO:0002181;GO:0003674;GO:0003735;GO:0005198;GO:0005575;GO:0005737;GO:0005783;GO:0005829;GO:0005840;GO:0006412;GO:0008150;GO:0008152;GO:0009058;GO:0009059;GO:0009987;GO:0015934;GO:0019538;GO:0022625;GO:0030054;GO:0032991;GO:0043170;GO:0043226;GO:0043227;GO:0043228;GO:0043229;GO:0043231;GO:0043232;GO:0044238;GO:0044391;GO:0045202;GO:0098794;GO:0110165;GO:1990904	54.545	97.85
P15508_K224_M1_1	P15508	224	PDLIDFDKLKDSNAR	1	P15508_K224	77	Sptb	Spectrin beta chain, erythrocytic (Beta-I spectrin)	Sptb;Spnb-1;Spnb1;Sptb1	GO:0003674;GO:0003779;GO:0005198;GO:0005200;GO:0005488;GO:0005515;GO:0005575;GO:0005856;GO:0005886;GO:0006778;GO:0006779;GO:0007009;GO:0008064;GO:0008091;GO:0008092;GO:0008150;GO:0008152;GO:0009058;GO:0009987;GO:0010639;GO:0014731;GO:0016020;GO:0016043;GO:0030097;GO:0030832;GO:0030833;GO:0030834;GO:0030835;GO:0030837;GO:0030863;GO:0031333;GO:0032271;GO:0032272;GO:0032502;GO:0032535;GO:0032956;GO:0032970;GO:0032991;GO:0033013;GO:0033014;GO:0033043;GO:0043226;GO:0043228;GO:0043229;GO:0043232;GO:0043242;GO:0043244;GO:0043254;GO:0044087;GO:0044877;GO:0048468;GO:0048519;GO:0048523;GO:0048856;GO:0048869;GO:0050789;GO:0050794;GO:0051015;GO:0051128;GO:0051129;GO:0051493;GO:0051494;GO:0051693;GO:0061024;GO:0065007;GO:0065008;GO:0071840;GO:0090066;GO:0110053;GO:0110165;GO:1901879;GO:1901880;GO:1902903;GO:1902904	153.149	85.63
P16546_K441_M1_1	P16546	441	ASDEVREKLSILSEE	1	P16546_K441	77	Sptan1	Spectrin alpha chain, non-erythrocytic 1 (Alpha-II spectrin) (Fodrin alpha chain)	Sptan1;Spna2;Spta2	GO:0003674;GO:0003779;GO:0005488;GO:0005509;GO:0005515;GO:0005516;GO:0005575;GO:0005829;GO:0005856;GO:0005911;GO:0005916;GO:0008064;GO:0008092;GO:0008150;GO:0009987;GO:0010639;GO:0016020;GO:0016043;GO:0016328;GO:0030018;GO:0030054;GO:0030507;GO:0030832;GO:0030833;GO:0030834;GO:0030835;GO:0030837;GO:0030863;GO:0031333;GO:0032271;GO:0032272;GO:0032437;GO:0032535;GO:0032956;GO:0032970;GO:0033010;GO:0033043;GO:0033270;GO:0036094;GO:0043167;GO:0043169;GO:0043209;GO:0043226;GO:0043228;GO:0043229;GO:0043232;GO:0043242;GO:0043244;GO:0043254;GO:0044087;GO:0044877;GO:0046872;GO:0048519;GO:0048523;GO:0050789;GO:0050794;GO:0051128;GO:0051129;GO:0051493;GO:0051494;GO:0051693;GO:0065007;GO:0065008;GO:0070161;GO:0071840;GO:0090066;GO:0110053;GO:0110165;GO:1901879;GO:1901880;GO:1902903;GO:1902904	48.0507	93.13
Q7TPR4_K398_M1_1	Q7TPR4	398	RLDHLAEKFRQKASI	1	Q7TPR4_K398	77	Actn1	Alpha-actinin-1 (Alpha-actinin cytoskeletal isoform) (F-actin cross-linking protein) (Non-muscle alpha-actinin-1)	Actn1	GO:0001725;GO:0001726;GO:0003674;GO:0003676;GO:0003712;GO:0003713;GO:0003723;GO:0003725;GO:0003779;GO:0005102;GO:0005178;GO:0005198;GO:0005488;GO:0005509;GO:0005515;GO:0005575;GO:0005856;GO:0005884;GO:0005886;GO:0005903;GO:0005911;GO:0005916;GO:0005925;GO:0006996;GO:0007010;GO:0007015;GO:0007044;GO:0008092;GO:0008150;GO:0009987;GO:0012506;GO:0016020;GO:0016043;GO:0017166;GO:0022607;GO:0030017;GO:0030018;GO:0030054;GO:0030055;GO:0030099;GO:0030141;GO:0030154;GO:0030220;GO:0030659;GO:0030667;GO:0030674;GO:0030863;GO:0030865;GO:0031090;GO:0031410;GO:0031982;GO:0032127;GO:0032432;GO:0032502;GO:0034329;GO:0034330;GO:0036094;GO:0042641;GO:0042802;GO:0042803;GO:0042995;GO:0043167;GO:0043169;GO:0043226;GO:0043227;GO:0043228;GO:0043229;GO:0043231;GO:0043232;GO:0044325;GO:0044877;GO:0045202;GO:0046872;GO:0046983;GO:0048041;GO:0048646;GO:0048869;GO:0050839;GO:0051015;GO:0051017;GO:0051639;GO:0060090;GO:0061572;GO:0070161;GO:0071840;GO:0097435;GO:0097517;GO:0097708;GO:0098588;GO:0098862;GO:0098918;GO:0098978;GO:0099080;GO:0099081;GO:0099186;GO:0099503;GO:0099512;GO:0099513;GO:0110165;GO:0120025;GO:0140110;GO:0150115	50.8531	90.96
Q8CAK1_K330_M1_1	Q8CAK1	330	LLRSETIKGPLHIKT	1	Q8CAK1_K330	77	Iba57	Iron-sulfur cluster assembly factor IBA57, mitochondrial (Iron-sulfur cluster assembly factor homolog)	Iba57	GO:0003674;GO:0003824;GO:0005575;GO:0005739;GO:0006778;GO:0006779;GO:0006783;GO:0008150;GO:0008152;GO:0009058;GO:0009987;GO:0016740;GO:0033013;GO:0033014;GO:0042168;GO:0042440;GO:0043226;GO:0043227;GO:0043229;GO:0043231;GO:0046148;GO:0110165	186.147	86.6
P80314_K272_M1_1	P80314	272	AEIEHAEKEKMKEKV	1	P80314_K272	77	Cct2	T-complex protein 1 subunit beta (TCP-1-beta) (EC 3.6.1.-) (CCT-beta)	Cct2;Cctb	GO:0000166;GO:0002199;GO:0003674;GO:0003824;GO:0005488;GO:0005515;GO:0005524;GO:0005575;GO:0005832;GO:0005874;GO:0006403;GO:0007339;GO:0008037;GO:0008150;GO:0009889;GO:0009891;GO:0009893;GO:0009987;GO:0009988;GO:0010556;GO:0010557;GO:0010604;GO:0010638;GO:0016043;GO:0016462;GO:0016787;GO:0016817;GO:0016818;GO:0016887;GO:0017076;GO:0017111;GO:0019219;GO:0019222;GO:0019899;GO:0022607;GO:0030554;GO:0031625;GO:0031647;GO:0032204;GO:0032206;GO:0032210;GO:0032212;GO:0032553;GO:0032555;GO:0032559;GO:0032879;GO:0032991;GO:0033036;GO:0033043;GO:0033044;GO:0035036;GO:0035639;GO:0036094;GO:0043167;GO:0043168;GO:0043209;GO:0043933;GO:0044183;GO:0044297;GO:0044389;GO:0048518;GO:0048522;GO:0050789;GO:0050794;GO:0050821;GO:0051052;GO:0051054;GO:0051082;GO:0051086;GO:0051128;GO:0051130;GO:0051131;GO:0051179;GO:0060255;GO:0065003;GO:0065007;GO:0065008;GO:0071840;GO:0080090;GO:0090666;GO:0090670;GO:0090685;GO:0097367;GO:0099080;GO:0099081;GO:0099512;GO:0099513;GO:0101031;GO:0110165;GO:0140535;GO:0140657;GO:0140662;GO:1901265;GO:1901363;GO:1904356;GO:1904358;GO:1904872;GO:1904874;GO:2000278;GO:2000573;GO:2001252	90.4317	87.3
Q9DBL1_K88_M1_1	Q9DBL1	88	SSMDENSKMEKSVIQ	1	Q9DBL1_K88	77	Acadsb	Short/branched chain specific acyl-CoA dehydrogenase, mitochondrial (SBCAD) (EC 1.3.8.5) (2-methyl branched chain acyl-CoA dehydrogenase) (2-MEBCAD) (2-methylbutyryl-coenzyme A dehydrogenase) (2-methylbutyryl-CoA dehydrogenase)	Acadsb	GO:0000166;GO:0003674;GO:0003824;GO:0003853;GO:0003995;GO:0005488;GO:0005515;GO:0005575;GO:0005739;GO:0005759;GO:0006082;GO:0006139;GO:0006520;GO:0006549;GO:0006550;GO:0006629;GO:0006631;GO:0006637;GO:0006753;GO:0006790;GO:0006793;GO:0006796;GO:0008150;GO:0008152;GO:0009056;GO:0009063;GO:0009081;GO:0009083;GO:0009987;GO:0016054;GO:0016491;GO:0016627;GO:0016937;GO:0019637;GO:0019752;GO:0031974;GO:0032787;GO:0036094;GO:0042802;GO:0043167;GO:0043168;GO:0043226;GO:0043227;GO:0043229;GO:0043231;GO:0043233;GO:0043436;GO:0043603;GO:0044238;GO:0044281;GO:0044282;GO:0046395;GO:0050660;GO:0052890;GO:0055086;GO:0070013;GO:0072521;GO:0110165;GO:0170033;GO:0170035;GO:0170039;GO:0170040;GO:1901265;GO:1901363;GO:1901605;GO:1901606	96.6511	98.16
Q60932_K33_M1_1	Q60932	33	SARDVFTKGYGFGLI	1	Q60932_K33	77	Vdac1	Non-selective voltage-gated ion channel VDAC1 (Outer mitochondrial membrane protein porin 1) (Plasmalemmal porin) (Voltage-dependent anion-selective channel protein 1) (VDAC-1) (mVDAC1) (Voltage-dependent anion-selective channel protein 5) (VDAC-5) (mVDAC5)	Vdac1;Vdac5	GO:0000166;GO:0001662;GO:0002209;GO:0003008;GO:0003674;GO:0005215;GO:0005216;GO:0005244;GO:0005253;GO:0005488;GO:0005496;GO:0005515;GO:0005524;GO:0005543;GO:0005575;GO:0005739;GO:0005741;GO:0005743;GO:0005757;GO:0005886;GO:0006082;GO:0006084;GO:0006085;GO:0006086;GO:0006090;GO:0006139;GO:0006637;GO:0006753;GO:0006790;GO:0006793;GO:0006796;GO:0006810;GO:0006811;GO:0006812;GO:0006816;GO:0006851;GO:0006869;GO:0006915;GO:0006950;GO:0006952;GO:0007154;GO:0007267;GO:0007268;GO:0007270;GO:0007610;GO:0007611;GO:0007612;GO:0008142;GO:0008150;GO:0008152;GO:0008219;GO:0008289;GO:0008308;GO:0008509;GO:0009058;GO:0009295;GO:0009892;GO:0009893;GO:0009894;GO:0009896;GO:0009987;GO:0010506;GO:0010508;GO:0010959;GO:0012501;GO:0015075;GO:0015267;GO:0015288;GO:0015485;GO:0016020;GO:0016239;GO:0016241;GO:0017076;GO:0019222;GO:0019637;GO:0019752;GO:0019866;GO:0019867;GO:0019899;GO:0019900;GO:0019901;GO:0022803;GO:0022829;GO:0022832;GO:0022836;GO:0022857;GO:0023052;GO:0030001;GO:0030054;GO:0030154;GO:0030554;GO:0030855;GO:0031090;GO:0031210;GO:0031966;GO:0031968;GO:0032501;GO:0032502;GO:0032553;GO:0032555;GO:0032559;GO:0032787;GO:0032879;GO:0032934;GO:0032991;GO:0033218;GO:0033555;GO:0034220;GO:0034654;GO:0034762;GO:0034763;GO:0034765;GO:0034766;GO:0035639;GO:0036094;GO:0036444;GO:0042596;GO:0042645;GO:0042802;GO:0042981;GO:0043065;GO:0043066;GO:0043067;GO:0043068;GO:0043069;GO:0043167;GO:0043168;GO:0043169;GO:0043178;GO:0043209;GO:0043226;GO:0043227;GO:0043228;GO:0043229;GO:0043231;GO:0043232;GO:0043269;GO:0043271;GO:0043436;GO:0043603;GO:0043604;GO:0044238;GO:0044272;GO:0044281;GO:0044325;GO:0045121;GO:0045202;GO:0046625;GO:0046930;GO:0048518;GO:0048519;GO:0048522;GO:0048523;GO:0048869;GO:0050789;GO:0050794;GO:0050877;GO:0050890;GO:0050896;GO:0050997;GO:0051049;GO:0051051;GO:0051179;GO:0051234;GO:0051924;GO:0051926;GO:0055085;GO:0055086;GO:0065007;GO:0070588;GO:0071616;GO:0072521;GO:0072522;GO:0090407;GO:0097001;GO:0097367;GO:0098588;GO:0098655;GO:0098796;GO:0098798;GO:0098857;GO:0098916;GO:0099536;GO:0099537;GO:0110097;GO:0110099;GO:0110165;GO:1901265;GO:1901293;GO:1901363;GO:1901524;GO:1901526;GO:1903146;GO:1903169;GO:1903170;GO:1903599;GO:1904062;GO:1904063;GO:1905089;GO:1905091;GO:2000377;GO:2000378	114.518	95.15
Q9R0P3_K27_M1_1	Q9R0P3	27	EHSSVELKCKMRFAV	1	Q9R0P3_K27	77	Esd	S-formylglutathione hydrolase (FGH) (EC 3.1.2.12) (Esterase 10) (Esterase D) (Sid 478)	Esd;Es10;Sid478	GO:0003674;GO:0003824;GO:0005488;GO:0005515;GO:0005575;GO:0006081;GO:0008150;GO:0008152;GO:0009056;GO:0009987;GO:0016787;GO:0016788;GO:0016790;GO:0018738;GO:0031410;GO:0031982;GO:0042802;GO:0043226;GO:0043227;GO:0043229;GO:0043231;GO:0044281;GO:0044282;GO:0046185;GO:0046292;GO:0046294;GO:0052689;GO:0097708;GO:0098754;GO:0110095;GO:0110165;GO:1990748	134.74	98.3
Q9D6R2_K343_M1_1	Q9D6R2	343	KDGKSLTKDLGGNAK	1	Q9D6R2_K343	77	Idh3a	Isocitrate dehydrogenase [NAD] subunit alpha, mitochondrial (EC 1.1.1.41) (Isocitric dehydrogenase subunit alpha) (NAD(+)-specific ICDH subunit alpha)	Idh3a	GO:0000166;GO:0000287;GO:0003674;GO:0003824;GO:0004448;GO:0004449;GO:0005488;GO:0005575;GO:0005739;GO:0006099;GO:0008150;GO:0008152;GO:0009987;GO:0016491;GO:0016614;GO:0016616;GO:0017076;GO:0030554;GO:0032991;GO:0036094;GO:0043167;GO:0043169;GO:0043209;GO:0043226;GO:0043227;GO:0043229;GO:0043231;GO:0044238;GO:0045239;GO:0045242;GO:0046872;GO:0051287;GO:0110165;GO:1901265;GO:1901363;GO:1902494;GO:1990204	148.176	94.55
Q9D172_K162_M1_1	Q9D172	162	KEVERVLKEFHGAKK	1	Q9D172_K162	77	Gatd3	Glutamine amidotransferase-like class 1 domain-containing protein 3, mitochondrial	Gatd3;D10Jhu81e;Gatd3a	GO:0005575;GO:0005739;GO:0043226;GO:0043227;GO:0043229;GO:0043231;GO:0110165	108.62	98.66
Q6PHZ2_K268_M1_1	Q6PHZ2	268	ITASEALKHPWICQR	1	Q6PHZ2_K268	77	Camk2d	Calcium/calmodulin-dependent protein kinase type II subunit delta (CaM kinase II subunit delta) (CaMK-II subunit delta) (EC 2.7.11.17)	Camk2d;Kiaa4163	GO:0000082;GO:0000166;GO:0002028;GO:0003008;GO:0003012;GO:0003674;GO:0003824;GO:0004672;GO:0004674;GO:0004683;GO:0005488;GO:0005515;GO:0005516;GO:0005524;GO:0005575;GO:0005634;GO:0005737;GO:0005783;GO:0005789;GO:0005829;GO:0005911;GO:0006468;GO:0006793;GO:0006796;GO:0006810;GO:0006811;GO:0006812;GO:0006816;GO:0006936;GO:0006941;GO:0008150;GO:0008152;GO:0009987;GO:0010611;GO:0010613;GO:0010959;GO:0014704;GO:0014742;GO:0014743;GO:0016020;GO:0016301;GO:0016310;GO:0016529;GO:0016740;GO:0016772;GO:0016773;GO:0017076;GO:0019538;GO:0022402;GO:0030001;GO:0030029;GO:0030048;GO:0030054;GO:0030315;GO:0030554;GO:0031090;GO:0031594;GO:0032501;GO:0032553;GO:0032555;GO:0032559;GO:0032879;GO:0033017;GO:0035639;GO:0036094;GO:0036211;GO:0043025;GO:0043167;GO:0043168;GO:0043170;GO:0043194;GO:0043226;GO:0043227;GO:0043229;GO:0043231;GO:0043269;GO:0043412;GO:0043502;GO:0044057;GO:0044238;GO:0044291;GO:0044297;GO:0044325;GO:0044770;GO:0044772;GO:0044843;GO:0045202;GO:0048518;GO:0048583;GO:0050789;GO:0050794;GO:0051049;GO:0051179;GO:0051234;GO:0051239;GO:0051240;GO:0055119;GO:0060048;GO:0060341;GO:0065007;GO:0070161;GO:0070252;GO:0086003;GO:0090075;GO:0090257;GO:0097367;GO:0097470;GO:0098588;GO:0098683;GO:0099522;GO:0099524;GO:0106310;GO:0110165;GO:0140096;GO:1901077;GO:1901265;GO:1901363;GO:1901897;GO:1903047	146.172	98.6
Q9CQ62_K110_M1_1	Q9CQ62	110	ISSKTGNKVHAIRCD	1	Q9CQ62_K110	77	Decr1	2,4-dienoyl-CoA reductase [(3E)-enoyl-CoA-producing], mitochondrial (EC 1.3.1.124) (2,4-dienoyl-CoA reductase [NADPH]) (4-enoyl-CoA reductase [NADPH])	Decr1	GO:0000166;GO:0003674;GO:0003824;GO:0005488;GO:0005515;GO:0005575;GO:0005654;GO:0005739;GO:0005829;GO:0006082;GO:0006629;GO:0006631;GO:0006635;GO:0008150;GO:0008152;GO:0008670;GO:0009056;GO:0009062;GO:0009893;GO:0009987;GO:0016042;GO:0016054;GO:0016491;GO:0016627;GO:0016628;GO:0017076;GO:0019222;GO:0019395;GO:0019752;GO:0030258;GO:0030554;GO:0032787;GO:0032991;GO:0034440;GO:0036094;GO:0042802;GO:0043167;GO:0043168;GO:0043226;GO:0043227;GO:0043229;GO:0043231;GO:0043436;GO:0044238;GO:0044281;GO:0044282;GO:0046395;GO:0048518;GO:0048522;GO:0050661;GO:0050789;GO:0050794;GO:0051239;GO:0051240;GO:0065007;GO:0070402;GO:0072329;GO:0110165;GO:0120161;GO:0120162;GO:1901265;GO:1901363;GO:1902494	114.605	98.58
P06745_K142_M1_1	P06745	142	RVRSGDWKGYTGKSI	1	P06745_K142	77	Gpi	Glucose-6-phosphate isomerase (GPI) (EC 5.3.1.9) (Autocrine motility factor) (AMF) (Neuroleukin) (NLK) (Phosphoglucose isomerase) (PGI) (Phosphohexose isomerase) (PHI)	Gpi;Gpi1	GO:0001701;GO:0001704;GO:0001707;GO:0002262;GO:0002376;GO:0002637;GO:0002639;GO:0002682;GO:0002684;GO:0002697;GO:0002699;GO:0002700;GO:0002702;GO:0003008;GO:0003674;GO:0003824;GO:0004347;GO:0005102;GO:0005125;GO:0005488;GO:0005515;GO:0005575;GO:0005615;GO:0005829;GO:0005886;GO:0005975;GO:0005996;GO:0006002;GO:0006006;GO:0006007;GO:0006082;GO:0006090;GO:0006091;GO:0006094;GO:0006096;GO:0006139;GO:0006163;GO:0006195;GO:0006753;GO:0006793;GO:0006796;GO:0006950;GO:0007275;GO:0007610;GO:0007611;GO:0008083;GO:0008150;GO:0008152;GO:0009056;GO:0009058;GO:0009117;GO:0009132;GO:0009134;GO:0009135;GO:0009137;GO:0009141;GO:0009144;GO:0009150;GO:0009154;GO:0009166;GO:0009179;GO:0009181;GO:0009185;GO:0009191;GO:0009205;GO:0009259;GO:0009261;GO:0009605;GO:0009612;GO:0009628;GO:0009719;GO:0009725;GO:0009790;GO:0009792;GO:0009889;GO:0009891;GO:0009893;GO:0009987;GO:0010038;GO:0010468;GO:0010556;GO:0010557;GO:0010594;GO:0010595;GO:0010604;GO:0010628;GO:0016020;GO:0016051;GO:0016052;GO:0016853;GO:0016860;GO:0016861;GO:0019222;GO:0019318;GO:0019319;GO:0019320;GO:0019364;GO:0019637;GO:0019693;GO:0019752;GO:0019899;GO:0030246;GO:0030334;GO:0030335;GO:0030545;GO:0030546;GO:0031090;GO:0031253;GO:0031625;GO:0032355;GO:0032501;GO:0032502;GO:0032570;GO:0032787;GO:0033500;GO:0033574;GO:0033993;GO:0034101;GO:0034655;GO:0035902;GO:0035994;GO:0036094;GO:0040012;GO:0040017;GO:0042221;GO:0042592;GO:0042593;GO:0042981;GO:0043009;GO:0043066;GO:0043067;GO:0043069;GO:0043209;GO:0043436;GO:0044238;GO:0044281;GO:0044282;GO:0044283;GO:0044389;GO:0046031;GO:0046032;GO:0046034;GO:0046364;GO:0046365;GO:0046434;GO:0046496;GO:0046686;GO:0048018;GO:0048029;GO:0048518;GO:0048519;GO:0048522;GO:0048523;GO:0048545;GO:0048646;GO:0048856;GO:0048871;GO:0048872;GO:0048878;GO:0050789;GO:0050794;GO:0050877;GO:0050890;GO:0050896;GO:0051156;GO:0055086;GO:0060170;GO:0060255;GO:0061615;GO:0061620;GO:0061621;GO:0061718;GO:0065007;GO:0072521;GO:0072523;GO:0072524;GO:0072526;GO:0097367;GO:0098588;GO:0098590;GO:0098772;GO:0110165;GO:0140677;GO:1901135;GO:1901136;GO:1901292;GO:1901654;GO:1901700;GO:2000145;GO:2000147	87.7696	98.61
P97315_K131_M1_1	P97315	131	QAVYAAEKVIGAGKS	1	P97315_K131	77	Csrp1	Cysteine and glycine-rich protein 1 (Cysteine-rich protein 1) (CRP) (CRP1)	Csrp1;Crp1;Csrp	GO:0003674;GO:0005488;GO:0005575;GO:0005654;GO:0005856;GO:0006996;GO:0007010;GO:0008150;GO:0009987;GO:0015629;GO:0016043;GO:0030029;GO:0030036;GO:0036094;GO:0043167;GO:0043169;GO:0043226;GO:0043228;GO:0043229;GO:0043232;GO:0046872;GO:0071840;GO:0110165	84.9101	79.94
P39054_K299_M1_1	P39054	299	SLPTLRSKLQSQLLS	1	P39054_K299	77	Dnm2	Dynamin-2 (EC 3.6.5.5) (Dynamin UDNM)	Dnm2;Dyn2	GO:0000166;GO:0001558;GO:0001568;GO:0001891;GO:0001917;GO:0001931;GO:0002102;GO:0003279;GO:0003281;GO:0003674;GO:0003824;GO:0003924;GO:0005488;GO:0005525;GO:0005543;GO:0005546;GO:0005575;GO:0005768;GO:0005813;GO:0005814;GO:0005815;GO:0005874;GO:0005905;GO:0006810;GO:0006897;GO:0006898;GO:0006909;GO:0006914;GO:0006996;GO:0007010;GO:0007015;GO:0007017;GO:0007098;GO:0008150;GO:0008152;GO:0008289;GO:0009056;GO:0009653;GO:0009987;GO:0012506;GO:0014069;GO:0016020;GO:0016043;GO:0016192;GO:0016462;GO:0016787;GO:0016817;GO:0016818;GO:0017076;GO:0017111;GO:0019001;GO:0022402;GO:0022607;GO:0030029;GO:0030030;GO:0030036;GO:0030038;GO:0030054;GO:0030135;GO:0030136;GO:0030496;GO:0030516;GO:0030659;GO:0030666;GO:0030670;GO:0031023;GO:0031032;GO:0031090;GO:0031410;GO:0031982;GO:0032502;GO:0032553;GO:0032555;GO:0032561;GO:0035091;GO:0035639;GO:0035904;GO:0036094;GO:0040008;GO:0042995;GO:0043005;GO:0043149;GO:0043167;GO:0043168;GO:0043226;GO:0043227;GO:0043228;GO:0043229;GO:0043231;GO:0043232;GO:0043933;GO:0048488;GO:0048638;GO:0048812;GO:0048856;GO:0048858;GO:0050789;GO:0050793;GO:0050794;GO:0051017;GO:0051128;GO:0051179;GO:0051234;GO:0051258;GO:0051649;GO:0055037;GO:0060840;GO:0060976;GO:0061024;GO:0061387;GO:0061572;GO:0061919;GO:0065003;GO:0065007;GO:0070161;GO:0071840;GO:0090148;GO:0097367;GO:0097435;GO:0097708;GO:0097749;GO:0098588;GO:0098657;GO:0098793;GO:0099003;GO:0099050;GO:0099080;GO:0099081;GO:0099512;GO:0099513;GO:0099572;GO:0110165;GO:0120025;GO:0120039;GO:0140238;GO:1901265;GO:1901363;GO:1901981;GO:1902936	89.2487	87.13
B2KF05_K91_M2_1	B2KF05	91	PQFPAKSKKPSSKGK	2	B2KF05_K91	77	Brpf3	Bromodomain and PHD finger-containing protein 3	Brpf3	GO:0000123;GO:0002682;GO:0003674;GO:0003824;GO:0004402;GO:0005488;GO:0005575;GO:0005634;GO:0006275;GO:0006355;GO:0008080;GO:0008150;GO:0008270;GO:0009889;GO:0009893;GO:0010468;GO:0010484;GO:0010485;GO:0010556;GO:0010604;GO:0016407;GO:0016410;GO:0016740;GO:0016746;GO:0016747;GO:0019219;GO:0019222;GO:0031248;GO:0032991;GO:0034212;GO:0036094;GO:0036408;GO:0043167;GO:0043169;GO:0043226;GO:0043227;GO:0043229;GO:0043231;GO:0043995;GO:0043996;GO:0043997;GO:0045595;GO:0045740;GO:0046872;GO:0046914;GO:0048518;GO:0048522;GO:0050789;GO:0050793;GO:0050794;GO:0051052;GO:0051054;GO:0051239;GO:0051252;GO:0060255;GO:0060284;GO:0061733;GO:0065007;GO:0070775;GO:0070776;GO:0080090;GO:0110165;GO:0140096;GO:0140186;GO:0140535;GO:0140993;GO:1902493;GO:1902494;GO:1903706;GO:1990234;GO:2000026;GO:2001141	201.229	36.66
Q9DBL1_K70_M1_1	Q9DBL1	70	MMKQTVKKFAQEHVA	1	Q9DBL1_K70	77	Acadsb	Short/branched chain specific acyl-CoA dehydrogenase, mitochondrial (SBCAD) (EC 1.3.8.5) (2-methyl branched chain acyl-CoA dehydrogenase) (2-MEBCAD) (2-methylbutyryl-coenzyme A dehydrogenase) (2-methylbutyryl-CoA dehydrogenase)	Acadsb	GO:0000166;GO:0003674;GO:0003824;GO:0003853;GO:0003995;GO:0005488;GO:0005515;GO:0005575;GO:0005739;GO:0005759;GO:0006082;GO:0006139;GO:0006520;GO:0006549;GO:0006550;GO:0006629;GO:0006631;GO:0006637;GO:0006753;GO:0006790;GO:0006793;GO:0006796;GO:0008150;GO:0008152;GO:0009056;GO:0009063;GO:0009081;GO:0009083;GO:0009987;GO:0016054;GO:0016491;GO:0016627;GO:0016937;GO:0019637;GO:0019752;GO:0031974;GO:0032787;GO:0036094;GO:0042802;GO:0043167;GO:0043168;GO:0043226;GO:0043227;GO:0043229;GO:0043231;GO:0043233;GO:0043436;GO:0043603;GO:0044238;GO:0044281;GO:0044282;GO:0046395;GO:0050660;GO:0052890;GO:0055086;GO:0070013;GO:0072521;GO:0110165;GO:0170033;GO:0170035;GO:0170039;GO:0170040;GO:1901265;GO:1901363;GO:1901605;GO:1901606	111.324	98.58
Q9JHU4_K3478_M1_1	Q9JHU4	3478	NRSTALLKSLSAERE	1	Q9JHU4_K3478	77	Dync1h1	Cytoplasmic dynein 1 heavy chain 1 (Cytoplasmic dynein heavy chain 1) (Dynein heavy chain, cytosolic)	Dync1h1;Dhc1;Dnch1;Dnchc1;Dyhc	GO:0000166;GO:0000226;GO:0003341;GO:0003674;GO:0003774;GO:0003777;GO:0003824;GO:0005488;GO:0005515;GO:0005524;GO:0005575;GO:0005737;GO:0005813;GO:0005815;GO:0005868;GO:0005874;GO:0005875;GO:0006996;GO:0007010;GO:0007017;GO:0007018;GO:0008150;GO:0008569;GO:0009893;GO:0009987;GO:0010564;GO:0010638;GO:0016043;GO:0016462;GO:0016787;GO:0016817;GO:0016818;GO:0016853;GO:0016887;GO:0017076;GO:0017111;GO:0019222;GO:0022402;GO:0022607;GO:0030175;GO:0030286;GO:0030554;GO:0032386;GO:0032388;GO:0032553;GO:0032555;GO:0032559;GO:0032879;GO:0032886;GO:0032991;GO:0033043;GO:0033962;GO:0034063;GO:0035639;GO:0036094;GO:0042802;GO:0042995;GO:0043167;GO:0043168;GO:0044087;GO:0044089;GO:0045505;GO:0045787;GO:0048518;GO:0048522;GO:0050789;GO:0050794;GO:0051049;GO:0051050;GO:0051128;GO:0051130;GO:0051179;GO:0051234;GO:0051239;GO:0051240;GO:0051293;GO:0051301;GO:0051493;GO:0051495;GO:0051640;GO:0051649;GO:0051653;GO:0051656;GO:0051726;GO:0051959;GO:0060236;GO:0060341;GO:0065007;GO:0070507;GO:0070925;GO:0071840;GO:0090068;GO:0090169;GO:0090224;GO:0090235;GO:0097367;GO:0098858;GO:0099080;GO:0099081;GO:0099512;GO:0099513;GO:0110165;GO:0120025;GO:0120161;GO:0120162;GO:0120543;GO:0120544;GO:0140657;GO:0140694;GO:1901265;GO:1901363;GO:1902115;GO:1902117;GO:1902494;GO:1905832
Q91VR5_K281_M1_1	Q91VR5	281	NAQVSQTKFLPNAPK	1	Q91VR5_K281	77	Ddx1	ATP-dependent RNA helicase DDX1 (EC 3.6.4.13) (DEAD box protein 1)	Ddx1	GO:0000166;GO:0000394;GO:0001817;GO:0001819;GO:0002376;GO:0002682;GO:0002684;GO:0002697;GO:0002699;GO:0002700;GO:0002702;GO:0002703;GO:0002705;GO:0002718;GO:0002720;GO:0002730;GO:0002732;GO:0002733;GO:0002735;GO:0002886;GO:0002888;GO:0003674;GO:0003676;GO:0003677;GO:0003682;GO:0003712;GO:0003723;GO:0003724;GO:0003725;GO:0003727;GO:0003824;GO:0004386;GO:0004518;GO:0004527;GO:0005488;GO:0005524;GO:0005575;GO:0005634;GO:0005737;GO:0005739;GO:0005829;GO:0006139;GO:0006259;GO:0006281;GO:0006302;GO:0006388;GO:0006396;GO:0006397;GO:0006399;GO:0006950;GO:0006952;GO:0006955;GO:0006974;GO:0008033;GO:0008094;GO:0008104;GO:0008143;GO:0008150;GO:0008152;GO:0008186;GO:0008380;GO:0009605;GO:0009607;GO:0009615;GO:0009889;GO:0009891;GO:0009893;GO:0009966;GO:0009967;GO:0009987;GO:0010468;GO:0010494;GO:0010556;GO:0010557;GO:0010604;GO:0010628;GO:0010646;GO:0010647;GO:0016070;GO:0016071;GO:0016462;GO:0016604;GO:0016787;GO:0016788;GO:0016817;GO:0016818;GO:0016853;GO:0016887;GO:0017076;GO:0017111;GO:0019222;GO:0023051;GO:0023056;GO:0030554;GO:0030674;GO:0032553;GO:0032555;GO:0032559;GO:0032991;GO:0033036;GO:0033365;GO:0033554;GO:0033677;GO:0035639;GO:0035770;GO:0036094;GO:0036464;GO:0042221;GO:0043122;GO:0043123;GO:0043167;GO:0043168;GO:0043170;GO:0043207;GO:0043226;GO:0043227;GO:0043228;GO:0043229;GO:0043231;GO:0043232;GO:0043330;GO:0043331;GO:0044238;GO:0044419;GO:0045087;GO:0048518;GO:0048522;GO:0048583;GO:0048584;GO:0050789;GO:0050794;GO:0050896;GO:0051179;GO:0051239;GO:0051240;GO:0051607;GO:0051707;GO:0051716;GO:0060090;GO:0060255;GO:0061081;GO:0065007;GO:0070717;GO:0071920;GO:0072669;GO:0090304;GO:0097367;GO:0098542;GO:0099080;GO:0110165;GO:0120543;GO:0120545;GO:0140097;GO:0140098;GO:0140110;GO:0140535;GO:0140546;GO:0140640;GO:0140657;GO:1901265;GO:1901363;GO:1901698;GO:1902494;GO:1902531;GO:1902533;GO:1903608;GO:1990904	167.17	53.11
Q9D4H8_K393_M1_1	Q9D4H8	393	KAPELLAKYCDNLLK	1	Q9D4H8_K393	77	Cul2	Cullin-2 (CUL-2)	Cul2	GO:0000151;GO:0000153;GO:0003674;GO:0005488;GO:0005515;GO:0005575;GO:0005654;GO:0005730;GO:0006508;GO:0006511;GO:0008150;GO:0008152;GO:0009056;GO:0009057;GO:0009987;GO:0010498;GO:0016567;GO:0019538;GO:0019899;GO:0019941;GO:0030163;GO:0030674;GO:0030891;GO:0031461;GO:0031462;GO:0031625;GO:0032446;GO:0032991;GO:0036211;GO:0043161;GO:0043170;GO:0043226;GO:0043228;GO:0043229;GO:0043232;GO:0043412;GO:0043632;GO:0043687;GO:0044238;GO:0044389;GO:0044877;GO:0051603;GO:0060090;GO:0070647;GO:0110165;GO:0140535;GO:0140627;GO:0160072;GO:1902494;GO:1990234	56.0947	88.62
Q8CAQ8_K296_M1_1	Q8CAQ8	296	EAADALLKAKEELEK	1	Q8CAQ8_K296	77	Immt	MICOS complex subunit Mic60 (Mitochondrial inner membrane protein) (Mitofilin)	Immt;Mic60	GO:0005575;GO:0005739;GO:0005743;GO:0005758;GO:0006873;GO:0006874;GO:0006996;GO:0007005;GO:0007006;GO:0007007;GO:0008150;GO:0009987;GO:0016020;GO:0016043;GO:0019725;GO:0019866;GO:0030003;GO:0031090;GO:0031966;GO:0031970;GO:0031974;GO:0032991;GO:0042407;GO:0042592;GO:0043209;GO:0043226;GO:0043227;GO:0043229;GO:0043231;GO:0043233;GO:0048878;GO:0050801;GO:0051560;GO:0055074;GO:0055080;GO:0055082;GO:0061024;GO:0061617;GO:0070013;GO:0070050;GO:0071840;GO:0098771;GO:0098796;GO:0098798;GO:0098800;GO:0110165	123.47	91.58
Q8BRH4_K1755_M1_1	Q8BRH4	1755	QKSKQQAKIEATQKL	1	Q8BRH4_K1755	77	Kmt2c	Histone-lysine N-methyltransferase 2C (Lysine N-methyltransferase 2C) (EC 2.1.1.364) (Myeloid/lymphoid or mixed-lineage leukemia protein 3 homolog)	Kmt2c;Mll3	GO:0003674;GO:0003676;GO:0003677;GO:0003824;GO:0005488;GO:0005575;GO:0005634;GO:0005654;GO:0006355;GO:0007338;GO:0008150;GO:0008152;GO:0008168;GO:0008170;GO:0008270;GO:0008276;GO:0008284;GO:0008757;GO:0009566;GO:0009889;GO:0009987;GO:0010468;GO:0010556;GO:0016278;GO:0016279;GO:0016740;GO:0016741;GO:0016746;GO:0019219;GO:0019222;GO:0022414;GO:0032259;GO:0032501;GO:0032502;GO:0032991;GO:0034708;GO:0035097;GO:0035264;GO:0036094;GO:0040007;GO:0042054;GO:0042127;GO:0042800;GO:0043167;GO:0043169;GO:0043226;GO:0043227;GO:0043229;GO:0043231;GO:0044666;GO:0046872;GO:0046914;GO:0048145;GO:0048146;GO:0048518;GO:0048522;GO:0048589;GO:0048856;GO:0050789;GO:0050794;GO:0051252;GO:0060255;GO:0061029;GO:0065007;GO:0080090;GO:0110165;GO:0140096;GO:0140513;GO:0140938;GO:0140945;GO:0140993;GO:0140999;GO:1902494;GO:1990234;GO:2001141
Q8C2Q3_K149_M1_1	Q8C2Q3	149	INVELSTKGQKKGPA	1	Q8C2Q3_K149	77	Rbm14	RNA-binding protein 14 (RNA-binding motif protein 14)	Rbm14	GO:0000375;GO:0000377;GO:0000398;GO:0002218;GO:0002253;GO:0002376;GO:0002682;GO:0002684;GO:0002831;GO:0002833;GO:0003674;GO:0003676;GO:0003712;GO:0003713;GO:0003723;GO:0003729;GO:0005488;GO:0005515;GO:0005575;GO:0005667;GO:0005730;GO:0005737;GO:0006139;GO:0006325;GO:0006338;GO:0006355;GO:0006357;GO:0006396;GO:0006397;GO:0006915;GO:0006950;GO:0006952;GO:0006955;GO:0006996;GO:0007017;GO:0007369;GO:0008150;GO:0008152;GO:0008219;GO:0008380;GO:0009605;GO:0009607;GO:0009653;GO:0009889;GO:0009891;GO:0009893;GO:0009987;GO:0010468;GO:0010556;GO:0010557;GO:0010564;GO:0010604;GO:0010628;GO:0010639;GO:0010824;GO:0010826;GO:0010948;GO:0012501;GO:0016043;GO:0016070;GO:0016071;GO:0016604;GO:0016607;GO:0019219;GO:0019222;GO:0022607;GO:0030674;GO:0031023;GO:0031347;GO:0031349;GO:0032101;GO:0032103;GO:0032502;GO:0032886;GO:0032991;GO:0033043;GO:0035770;GO:0040029;GO:0043170;GO:0043207;GO:0043226;GO:0043228;GO:0043229;GO:0043232;GO:0044087;GO:0044238;GO:0044419;GO:0045087;GO:0045088;GO:0045089;GO:0045786;GO:0045815;GO:0045893;GO:0045944;GO:0046599;GO:0046600;GO:0046605;GO:0046606;GO:0048518;GO:0048519;GO:0048522;GO:0048523;GO:0048583;GO:0048584;GO:0048598;GO:0050776;GO:0050778;GO:0050789;GO:0050794;GO:0050896;GO:0051128;GO:0051129;GO:0051252;GO:0051254;GO:0051493;GO:0051494;GO:0051707;GO:0051726;GO:0060090;GO:0060255;GO:0065007;GO:0070925;GO:0071840;GO:0080090;GO:0080134;GO:0090304;GO:0098534;GO:0098542;GO:0099080;GO:0110165;GO:0140110;GO:0140168;GO:0140546;GO:0140694;GO:0141137;GO:1902115;GO:1902116;GO:1902145;GO:1902151;GO:1902680;GO:1990935;GO:2001141	190.473	60.89
Q8BRH4_K1761_M1_1	Q8BRH4	1761	AKIEATQKLEQVKNE	1	Q8BRH4_K1761	77	Kmt2c	Histone-lysine N-methyltransferase 2C (Lysine N-methyltransferase 2C) (EC 2.1.1.364) (Myeloid/lymphoid or mixed-lineage leukemia protein 3 homolog)	Kmt2c;Mll3	GO:0003674;GO:0003676;GO:0003677;GO:0003824;GO:0005488;GO:0005575;GO:0005634;GO:0005654;GO:0006355;GO:0007338;GO:0008150;GO:0008152;GO:0008168;GO:0008170;GO:0008270;GO:0008276;GO:0008284;GO:0008757;GO:0009566;GO:0009889;GO:0009987;GO:0010468;GO:0010556;GO:0016278;GO:0016279;GO:0016740;GO:0016741;GO:0016746;GO:0019219;GO:0019222;GO:0022414;GO:0032259;GO:0032501;GO:0032502;GO:0032991;GO:0034708;GO:0035097;GO:0035264;GO:0036094;GO:0040007;GO:0042054;GO:0042127;GO:0042800;GO:0043167;GO:0043169;GO:0043226;GO:0043227;GO:0043229;GO:0043231;GO:0044666;GO:0046872;GO:0046914;GO:0048145;GO:0048146;GO:0048518;GO:0048522;GO:0048589;GO:0048856;GO:0050789;GO:0050794;GO:0051252;GO:0060255;GO:0061029;GO:0065007;GO:0080090;GO:0110165;GO:0140096;GO:0140513;GO:0140938;GO:0140945;GO:0140993;GO:0140999;GO:1902494;GO:1990234;GO:2001141
Q64727_K228_M1_1	Q64727	228	QGIEEALKNRNFTVE	1	Q64727_K228	77	Vcl	Vinculin (Metavinculin)	Vcl	GO:0001952;GO:0002009;GO:0002102;GO:0002162;GO:0003674;GO:0003779;GO:0005198;GO:0005488;GO:0005515;GO:0005575;GO:0005737;GO:0005856;GO:0005886;GO:0005903;GO:0005911;GO:0005912;GO:0005915;GO:0005916;GO:0005925;GO:0007043;GO:0007155;GO:0008092;GO:0008104;GO:0008150;GO:0009653;GO:0009987;GO:0010810;GO:0015629;GO:0016020;GO:0016043;GO:0016049;GO:0019899;GO:0022607;GO:0030030;GO:0030031;GO:0030032;GO:0030054;GO:0030055;GO:0030155;GO:0030334;GO:0030856;GO:0030863;GO:0030864;GO:0031625;GO:0032502;GO:0032879;GO:0032880;GO:0032991;GO:0033036;GO:0034329;GO:0034330;GO:0034332;GO:0034333;GO:0034394;GO:0040007;GO:0040012;GO:0042383;GO:0042995;GO:0043034;GO:0043226;GO:0043228;GO:0043229;GO:0043232;GO:0043297;GO:0044087;GO:0044389;GO:0044877;GO:0045216;GO:0045294;GO:0045595;GO:0045601;GO:0048588;GO:0048589;GO:0048675;GO:0048729;GO:0050789;GO:0050793;GO:0050794;GO:0051015;GO:0051128;GO:0051179;GO:0051239;GO:0051893;GO:0060284;GO:0060560;GO:0061826;GO:0065007;GO:0070161;GO:0071840;GO:0090109;GO:0090136;GO:0090636;GO:0090637;GO:0097581;GO:0098609;GO:0098862;GO:0110165;GO:0120031;GO:0120036;GO:0150106;GO:0150116;GO:1901550;GO:1901888;GO:1903140;GO:1904702;GO:1990138;GO:1990357;GO:2000026;GO:2000145	120.579	89.7
P09602_K82_M1_1	P09602	82	AKTDQAQKAEGAGDA	1	P09602_K82	77	Hmgn2	Non-histone chromosomal protein HMG-17 (High mobility group nucleosome-binding domain-containing protein 2)	Hmgn2;Hmg-17;Hmg17	GO:0000122;GO:0000785;GO:0001674;GO:0003674;GO:0003676;GO:0003677;GO:0003682;GO:0005488;GO:0005575;GO:0005634;GO:0005737;GO:0006355;GO:0006357;GO:0008150;GO:0009889;GO:0009890;GO:0009892;GO:0010468;GO:0010556;GO:0010558;GO:0010605;GO:0019219;GO:0019222;GO:0031490;GO:0031491;GO:0031492;GO:0040034;GO:0043073;GO:0043226;GO:0043227;GO:0043229;GO:0043231;GO:0044877;GO:0045892;GO:0045934;GO:0048519;GO:0048523;GO:0050789;GO:0050793;GO:0050794;GO:0051252;GO:0051253;GO:0060255;GO:0065007;GO:0080090;GO:0110165;GO:1902679;GO:2001141	183.183	71.42
P46061_K71_M1_1	P46061	71	EAARVIAKALEKKSE	1	P46061_K71	76	Rangap1	Ran GTPase-activating protein 1 (RanGAP1)	Rangap1;Fug1	GO:0000776;GO:0003674;GO:0003676;GO:0003723;GO:0005096;GO:0005488;GO:0005515;GO:0005575;GO:0005622;GO:0005643;GO:0005654;GO:0005737;GO:0005819;GO:0005829;GO:0006810;GO:0006913;GO:0006950;GO:0007165;GO:0008047;GO:0008150;GO:0008152;GO:0009611;GO:0009719;GO:0009725;GO:0009987;GO:0016020;GO:0016234;GO:0016235;GO:0016925;GO:0018193;GO:0018205;GO:0019538;GO:0019899;GO:0030234;GO:0030425;GO:0030695;GO:0031090;GO:0031267;GO:0031625;GO:0031965;GO:0032386;GO:0032387;GO:0032446;GO:0032507;GO:0032838;GO:0032870;GO:0032879;GO:0032880;GO:0032991;GO:0033157;GO:0036211;GO:0042221;GO:0042995;GO:0043005;GO:0043170;GO:0043226;GO:0043228;GO:0043229;GO:0043232;GO:0043412;GO:0043434;GO:0043687;GO:0044238;GO:0044389;GO:0044614;GO:0045185;GO:0046822;GO:0046823;GO:0046825;GO:0046826;GO:0046907;GO:0048471;GO:0048519;GO:0048523;GO:0048678;GO:0050789;GO:0050794;GO:0050896;GO:0051020;GO:0051049;GO:0051051;GO:0051168;GO:0051169;GO:0051179;GO:0051223;GO:0051224;GO:0051234;GO:0051235;GO:0051457;GO:0051641;GO:0051649;GO:0051651;GO:0051716;GO:0060341;GO:0060589;GO:0065007;GO:0070201;GO:0070647;GO:0070887;GO:0071375;GO:0071495;GO:0072595;GO:0072686;GO:0090317;GO:0098772;GO:0099080;GO:0099568;GO:0106068;GO:0110165;GO:0120025;GO:0120111;GO:0140513;GO:0140677;GO:1901698;GO:1901699;GO:1901700;GO:1901701;GO:1902494;GO:1903828;GO:1904115;GO:1904116;GO:1904117;GO:1904950;GO:1990234;GO:1990723	121.491	98.4
P02301_K37_M2_1	P02301	37	APSTGGVKKPHRYRP	2	P02301_K37	76	H3-5	Histone H3.3C (Embryonic)	H3-5;Gm14384;H3f3c	GO:0000228;GO:0000785;GO:0000786;GO:0000791;GO:0000793;GO:0000794;GO:0003674;GO:0003676;GO:0003677;GO:0005198;GO:0005488;GO:0005515;GO:0005575;GO:0005694;GO:0006325;GO:0008150;GO:0009987;GO:0016043;GO:0030527;GO:0032991;GO:0032993;GO:0043226;GO:0043228;GO:0043229;GO:0043232;GO:0046982;GO:0046983;GO:0071840;GO:0110165	178.271	77.4
P02301_K28_M2_1	P02301	28	LATKATRKSAPSTGG	2	P02301_K28	76	H3-5	Histone H3.3C (Embryonic)	H3-5;Gm14384;H3f3c	GO:0000228;GO:0000785;GO:0000786;GO:0000791;GO:0000793;GO:0000794;GO:0003674;GO:0003676;GO:0003677;GO:0005198;GO:0005488;GO:0005515;GO:0005575;GO:0005694;GO:0006325;GO:0008150;GO:0009987;GO:0016043;GO:0030527;GO:0032991;GO:0032993;GO:0043226;GO:0043228;GO:0043229;GO:0043232;GO:0046982;GO:0046983;GO:0071840;GO:0110165	202.093	58.57
O08795_K166_M1_1	O08795	166	LLELQAGKKSLEDQV	1	O08795_K166	76	Prkcsh	Glucosidase 2 subunit beta (80K-H protein) (Glucosidase II subunit beta) (Protein kinase C substrate 60.1 kDa protein heavy chain) (PKCSH)	Prkcsh	GO:0001701;GO:0001889;GO:0003674;GO:0003676;GO:0003723;GO:0005488;GO:0005509;GO:0005575;GO:0005783;GO:0006491;GO:0007275;GO:0008150;GO:0008152;GO:0009058;GO:0009059;GO:0009100;GO:0009101;GO:0009790;GO:0009792;GO:0009987;GO:0010975;GO:0010977;GO:0017177;GO:0019538;GO:0031344;GO:0031345;GO:0032501;GO:0032502;GO:0032991;GO:0036094;GO:0043009;GO:0043167;GO:0043169;GO:0043170;GO:0043226;GO:0043227;GO:0043229;GO:0043231;GO:0044238;GO:0044877;GO:0046872;GO:0048513;GO:0048519;GO:0048523;GO:0048732;GO:0048856;GO:0050789;GO:0050794;GO:0051128;GO:0051129;GO:0065007;GO:0071941;GO:0110165;GO:0120035;GO:0140534;GO:1901135;GO:1901137;GO:1902494;GO:1902687	49.8285	98.24
P54071_K106_M1_1	P54071	106	DSALATQKYSVAVKC	1	P54071_K106	76	Idh2	Isocitrate dehydrogenase [NADP], mitochondrial (IDH) (EC 1.1.1.42) (ICD-M) (IDP) (NADP(+)-specific ICDH) (Oxalosuccinate decarboxylase)	Idh2	GO:0000166;GO:0000287;GO:0003674;GO:0003824;GO:0004448;GO:0004450;GO:0005488;GO:0005575;GO:0005739;GO:0005743;GO:0005777;GO:0005829;GO:0005975;GO:0006066;GO:0006081;GO:0006082;GO:0006097;GO:0006099;GO:0006102;GO:0006103;GO:0006139;GO:0006163;GO:0006164;GO:0006739;GO:0006741;GO:0006753;GO:0006793;GO:0006796;GO:0008150;GO:0008152;GO:0008285;GO:0009058;GO:0009117;GO:0009165;GO:0009987;GO:0010721;GO:0014013;GO:0014014;GO:0016020;GO:0016491;GO:0016614;GO:0016616;GO:0017076;GO:0019359;GO:0019363;GO:0019637;GO:0019752;GO:0019866;GO:0030334;GO:0030336;GO:0030554;GO:0031090;GO:0031966;GO:0032787;GO:0032879;GO:0032880;GO:0034654;GO:0036094;GO:0040012;GO:0040013;GO:0042127;GO:0042579;GO:0043167;GO:0043169;GO:0043226;GO:0043227;GO:0043229;GO:0043231;GO:0043436;GO:0043648;GO:0044238;GO:0044281;GO:0045595;GO:0045596;GO:0046487;GO:0046496;GO:0046872;GO:0048519;GO:0048523;GO:0050708;GO:0050709;GO:0050767;GO:0050768;GO:0050789;GO:0050793;GO:0050794;GO:0051046;GO:0051048;GO:0051049;GO:0051051;GO:0051093;GO:0051223;GO:0051224;GO:0051239;GO:0051241;GO:0051287;GO:0051960;GO:0051961;GO:0055086;GO:0060251;GO:0060253;GO:0060284;GO:0065007;GO:0070201;GO:0072350;GO:0072521;GO:0072522;GO:0072524;GO:0072525;GO:0090407;GO:0110165;GO:1901265;GO:1901293;GO:1901363;GO:1902652;GO:1903530;GO:1903531;GO:1903828;GO:1903975;GO:1903976;GO:1904464;GO:1904465;GO:1904950;GO:2000026;GO:2000145;GO:2000146	142.44	98.26
Q9D0T1_K20_M1_1	Q9D0T1	20	LADAHLTKKLLDLVQ	1	Q9D0T1_K20	76	Snu13	NHP2-like protein 1 (Fertilization antigen 1) (FA-1) (High mobility group-like nuclear protein 2 homolog 1) (Sperm-specific antigen 1) (U4/U6.U5 small nuclear ribonucleoprotein SNU13) (U4/U6.U5 tri-snRNP 15.5 kDa protein) [Cleaved into: NHP2-like protein 1, N-terminally processed]	Snu13;Nhp2l1;Ssfa1	GO:0000375;GO:0000377;GO:0000398;GO:0000491;GO:0000492;GO:0001651;GO:0003674;GO:0003676;GO:0003723;GO:0005488;GO:0005515;GO:0005575;GO:0005634;GO:0005681;GO:0005684;GO:0005690;GO:0005732;GO:0005886;GO:0006139;GO:0006396;GO:0006397;GO:0007338;GO:0008150;GO:0008152;GO:0008380;GO:0009566;GO:0009987;GO:0016020;GO:0016043;GO:0016070;GO:0016071;GO:0017069;GO:0019899;GO:0022414;GO:0022607;GO:0022613;GO:0022618;GO:0030515;GO:0030532;GO:0030621;GO:0030622;GO:0030684;GO:0031428;GO:0032040;GO:0032991;GO:0034511;GO:0034512;GO:0042274;GO:0043170;GO:0043226;GO:0043227;GO:0043229;GO:0043231;GO:0043933;GO:0044085;GO:0044238;GO:0046540;GO:0051117;GO:0065003;GO:0071005;GO:0071011;GO:0071826;GO:0071840;GO:0090304;GO:0097525;GO:0097526;GO:0110165;GO:0120114;GO:0140513;GO:0170049;GO:1990904	138.849	98.24
P13745_K196_M1_1	P13745	196	SSLPNVKKFLQPGSQ	1	P13745_K196	76	Gsta1	Glutathione S-transferase A1 (EC 2.5.1.18) (13-hydroperoxyoctadecadienoate peroxidase) (EC 1.11.1.-) (Androst-5-ene-3,17-dione isomerase) (EC 5.3.3.-) (GST class-alpha member 1) (Glutathione S-transferase Ya) (Glutathione S-transferase Ya1) [Cleaved into: Glutathione S-transferase A1, N-terminally processed]	Gsta1;Gsta;Gstya	GO:0003674;GO:0003824;GO:0004364;GO:0004601;GO:0004769;GO:0005575;GO:0005739;GO:0005829;GO:0006082;GO:0006575;GO:0006629;GO:0006631;GO:0006690;GO:0006692;GO:0006693;GO:0006749;GO:0006790;GO:0006950;GO:0008150;GO:0008152;GO:0009058;GO:0009605;GO:0009607;GO:0009617;GO:0009987;GO:0016209;GO:0016491;GO:0016684;GO:0016740;GO:0016765;GO:0016853;GO:0016860;GO:0016863;GO:0019752;GO:0031667;GO:0032787;GO:0033559;GO:0035634;GO:0042221;GO:0043207;GO:0043226;GO:0043227;GO:0043229;GO:0043231;GO:0043436;GO:0043603;GO:0044238;GO:0044272;GO:0044281;GO:0044419;GO:0050896;GO:0051707;GO:0061771;GO:0110165;GO:1901687	141.062	98.6
Q60597_K276_M1_1	Q60597	276	QRKWSSEKRFGLEGC	1	Q60597_K276	76	Ogdh	2-oxoglutarate dehydrogenase complex component E1 (E1o) (OGDC-E1) (OGDH-E1) (EC 1.2.4.2) (2-oxoglutarate dehydrogenase, mitochondrial) (Alpha-ketoglutarate dehydrogenase) (Alpha-KGDH-E1) (Thiamine diphosphate (ThDP)-dependent 2-oxoglutarate dehydrogenase)	Ogdh;Kiaa4192	GO:0003674;GO:0003824;GO:0004591;GO:0005488;GO:0005515;GO:0005575;GO:0005634;GO:0005739;GO:0005975;GO:0006082;GO:0006090;GO:0006091;GO:0006096;GO:0006099;GO:0006103;GO:0006104;GO:0006139;GO:0006163;GO:0006195;GO:0006637;GO:0006734;GO:0006753;GO:0006790;GO:0006793;GO:0006796;GO:0008150;GO:0008152;GO:0009056;GO:0009117;GO:0009132;GO:0009134;GO:0009135;GO:0009137;GO:0009141;GO:0009144;GO:0009150;GO:0009154;GO:0009166;GO:0009179;GO:0009181;GO:0009185;GO:0009191;GO:0009205;GO:0009259;GO:0009261;GO:0009987;GO:0016020;GO:0016052;GO:0016477;GO:0016491;GO:0016624;GO:0016903;GO:0019364;GO:0019637;GO:0019693;GO:0019752;GO:0019842;GO:0021695;GO:0021756;GO:0021766;GO:0021794;GO:0021860;GO:0021884;GO:0021885;GO:0021954;GO:0022028;GO:0022029;GO:0030976;GO:0031072;GO:0031090;GO:0031966;GO:0032502;GO:0032787;GO:0032991;GO:0034602;GO:0034655;GO:0036094;GO:0043167;GO:0043168;GO:0043169;GO:0043226;GO:0043227;GO:0043229;GO:0043231;GO:0043436;GO:0043603;GO:0043648;GO:0044238;GO:0044281;GO:0045239;GO:0045240;GO:0045252;GO:0046031;GO:0046032;GO:0046034;GO:0046434;GO:0046496;GO:0046872;GO:0048468;GO:0048666;GO:0048856;GO:0048869;GO:0048870;GO:0050997;GO:0051087;GO:0055086;GO:0061034;GO:0072521;GO:0072523;GO:0072524;GO:0072526;GO:0110165;GO:1901135;GO:1901136;GO:1901292;GO:1901363;GO:1901681;GO:1902494;GO:1990204;GO:1990234	98.1319	92.28
P38647_K143_M1_1	P38647	143	DTKNVPFKIVRASNG	1	P38647_K143	76	Hspa9	Stress-70 protein, mitochondrial (EC 3.6.4.10) (75 kDa glucose-regulated protein) (GRP-75) (Heat shock 70 kDa protein 9) (Mortalin) (Peptide-binding protein 74) (PBP74) (p66 MOT)	Hspa9;Grp75;Hsp74;Hspa9a	GO:0000166;GO:0002682;GO:0002683;GO:0003674;GO:0003824;GO:0005488;GO:0005515;GO:0005524;GO:0005575;GO:0005730;GO:0005737;GO:0005739;GO:0005759;GO:0006611;GO:0006810;GO:0006811;GO:0006812;GO:0006816;GO:0006851;GO:0006886;GO:0006913;GO:0008104;GO:0008150;GO:0009295;GO:0009987;GO:0010721;GO:0015031;GO:0016043;GO:0016226;GO:0016462;GO:0016787;GO:0016817;GO:0016818;GO:0016887;GO:0017076;GO:0017111;GO:0019899;GO:0022607;GO:0030001;GO:0030099;GO:0030154;GO:0030218;GO:0030554;GO:0031163;GO:0031625;GO:0031974;GO:0032502;GO:0032553;GO:0032555;GO:0032559;GO:0033036;GO:0034220;GO:0035639;GO:0036094;GO:0036444;GO:0042645;GO:0042981;GO:0043065;GO:0043067;GO:0043068;GO:0043167;GO:0043168;GO:0043209;GO:0043226;GO:0043227;GO:0043228;GO:0043229;GO:0043231;GO:0043232;GO:0043233;GO:0044183;GO:0044389;GO:0045184;GO:0045595;GO:0045596;GO:0045637;GO:0045638;GO:0045646;GO:0045647;GO:0046907;GO:0048518;GO:0048519;GO:0048522;GO:0048523;GO:0048869;GO:0050789;GO:0050793;GO:0050794;GO:0051082;GO:0051093;GO:0051168;GO:0051169;GO:0051179;GO:0051234;GO:0051239;GO:0051241;GO:0051641;GO:0051649;GO:0055085;GO:0060284;GO:0065007;GO:0070013;GO:0070588;GO:0071705;GO:0071840;GO:0097367;GO:0098655;GO:0110165;GO:0140657;GO:0140662;GO:1901265;GO:1901363;GO:1901532;GO:1901533;GO:1902036;GO:1902037;GO:1903706;GO:1903707;GO:2000026;GO:2000736;GO:2000737	101.985	96.59
Q07417_K51_M1_1	Q07417	51	TCRDFAEKELVPIAA	1	Q07417_K51	76	Acads	Short-chain specific acyl-CoA dehydrogenase, mitochondrial (SCAD) (EC 1.3.8.1) (Butyryl-CoA dehydrogenase)	Acads	GO:0000166;GO:0003674;GO:0003824;GO:0003995;GO:0005488;GO:0005575;GO:0005739;GO:0005759;GO:0006082;GO:0006629;GO:0006631;GO:0006635;GO:0008150;GO:0008152;GO:0009056;GO:0009062;GO:0009987;GO:0016042;GO:0016054;GO:0016491;GO:0016627;GO:0016937;GO:0019395;GO:0019752;GO:0030258;GO:0031974;GO:0032787;GO:0033539;GO:0034440;GO:0036094;GO:0043167;GO:0043168;GO:0043226;GO:0043227;GO:0043229;GO:0043231;GO:0043233;GO:0043436;GO:0044238;GO:0044281;GO:0044282;GO:0046395;GO:0050660;GO:0052890;GO:0070013;GO:0072329;GO:0110165;GO:1901265;GO:1901363	146.765	98.24
P16858_K105_M1_1	P16858	105	GVFTTMEKAGAHLKG	1	P16858_K105	76	Gapdh	Glyceraldehyde-3-phosphate dehydrogenase (GAPDH) (EC 1.2.1.12) (Peptidyl-cysteine S-nitrosylase GAPDH) (EC 2.6.99.-)	Gapdh;Gapd	GO:0000166;GO:0000226;GO:0001817;GO:0001819;GO:0002376;GO:0003674;GO:0003824;GO:0004365;GO:0005488;GO:0005515;GO:0005575;GO:0005634;GO:0005737;GO:0005739;GO:0005829;GO:0005856;GO:0005886;GO:0005975;GO:0005996;GO:0006006;GO:0006007;GO:0006081;GO:0006082;GO:0006090;GO:0006091;GO:0006094;GO:0006096;GO:0006139;GO:0006163;GO:0006195;GO:0006417;GO:0006753;GO:0006793;GO:0006796;GO:0006915;GO:0006950;GO:0006952;GO:0006955;GO:0006996;GO:0007010;GO:0007017;GO:0008017;GO:0008092;GO:0008150;GO:0008152;GO:0008219;GO:0009056;GO:0009058;GO:0009117;GO:0009132;GO:0009134;GO:0009135;GO:0009137;GO:0009141;GO:0009144;GO:0009150;GO:0009154;GO:0009166;GO:0009179;GO:0009181;GO:0009185;GO:0009191;GO:0009205;GO:0009259;GO:0009261;GO:0009605;GO:0009607;GO:0009889;GO:0009890;GO:0009891;GO:0009892;GO:0009893;GO:0009966;GO:0009967;GO:0009987;GO:0010468;GO:0010556;GO:0010557;GO:0010558;GO:0010604;GO:0010605;GO:0010608;GO:0010628;GO:0010629;GO:0010646;GO:0010647;GO:0012501;GO:0015630;GO:0015631;GO:0016020;GO:0016043;GO:0016051;GO:0016052;GO:0016491;GO:0016620;GO:0016740;GO:0016769;GO:0016903;GO:0017014;GO:0017076;GO:0017148;GO:0018119;GO:0018193;GO:0018198;GO:0019222;GO:0019318;GO:0019319;GO:0019320;GO:0019364;GO:0019538;GO:0019637;GO:0019682;GO:0019693;GO:0019752;GO:0019899;GO:0023051;GO:0023056;GO:0030554;GO:0031647;GO:0031904;GO:0031906;GO:0031974;GO:0032479;GO:0032481;GO:0032787;GO:0032991;GO:0034655;GO:0035605;GO:0035606;GO:0036094;GO:0036211;GO:0043122;GO:0043123;GO:0043170;GO:0043207;GO:0043209;GO:0043226;GO:0043227;GO:0043228;GO:0043229;GO:0043231;GO:0043232;GO:0043233;GO:0043412;GO:0043436;GO:0043891;GO:0044238;GO:0044281;GO:0044282;GO:0044283;GO:0044419;GO:0045087;GO:0046031;GO:0046032;GO:0046034;GO:0046166;GO:0046184;GO:0046364;GO:0046365;GO:0046434;GO:0046496;GO:0048518;GO:0048519;GO:0048522;GO:0048523;GO:0048583;GO:0048584;GO:0050661;GO:0050789;GO:0050794;GO:0050821;GO:0050896;GO:0051239;GO:0051240;GO:0051246;GO:0051248;GO:0051287;GO:0051402;GO:0051707;GO:0055086;GO:0060255;GO:0061615;GO:0061620;GO:0061621;GO:0061718;GO:0065007;GO:0065008;GO:0070013;GO:0071840;GO:0072521;GO:0072523;GO:0072524;GO:0072526;GO:0080090;GO:0090407;GO:0097452;GO:0098542;GO:0110165;GO:0140096;GO:0140546;GO:1901135;GO:1901136;GO:1901137;GO:1901265;GO:1901292;GO:1901363;GO:1902531;GO:1902533	93.2342	98.57
P26443_K415_M1_1	P26443	415	PTTPEADKIFLERNI	1	P26443_K415	76	Glud1	Glutamate dehydrogenase 1, mitochondrial (GDH 1) (EC 1.4.1.3)	Glud1;Glud	GO:0000166;GO:0002791;GO:0002793;GO:0003674;GO:0003824;GO:0004352;GO:0004353;GO:0004354;GO:0005488;GO:0005524;GO:0005525;GO:0005575;GO:0005739;GO:0005743;GO:0005759;GO:0005783;GO:0006082;GO:0006520;GO:0006541;GO:0008150;GO:0008152;GO:0009064;GO:0009987;GO:0010646;GO:0010647;GO:0010817;GO:0016020;GO:0016491;GO:0016638;GO:0016639;GO:0017076;GO:0019001;GO:0019752;GO:0019866;GO:0023051;GO:0023056;GO:0030554;GO:0031090;GO:0031966;GO:0031974;GO:0032024;GO:0032553;GO:0032555;GO:0032559;GO:0032561;GO:0032879;GO:0032880;GO:0035639;GO:0036094;GO:0043167;GO:0043168;GO:0043226;GO:0043227;GO:0043229;GO:0043231;GO:0043233;GO:0043436;GO:0044238;GO:0044281;GO:0046883;GO:0046887;GO:0048518;GO:0048522;GO:0050708;GO:0050714;GO:0050789;GO:0050794;GO:0050796;GO:0051046;GO:0051047;GO:0051049;GO:0051050;GO:0051222;GO:0051223;GO:0065007;GO:0065008;GO:0070013;GO:0070201;GO:0072350;GO:0090087;GO:0090276;GO:0090277;GO:0097367;GO:0110165;GO:0170033;GO:0170039;GO:1901265;GO:1901363;GO:1901605;GO:1903530;GO:1903532;GO:1903829;GO:1904951	114.925	97.55
P12710_K84_M1_1	P12710	84	EKVKAVVKLEGDNKM	1	P12710_K84	76	Fabp1	Fatty acid-binding protein, liver (14 kDa selenium-binding protein) (Fatty acid-binding protein 1) (Liver-type fatty acid-binding protein) (L-FABP)	Fabp1;Fabpl	GO:0000302;GO:0001666;GO:0003674;GO:0003682;GO:0005488;GO:0005504;GO:0005575;GO:0005634;GO:0005654;GO:0005737;GO:0005829;GO:0006950;GO:0006979;GO:0008150;GO:0008289;GO:0009628;GO:0009987;GO:0016209;GO:0031406;GO:0033293;GO:0033554;GO:0034599;GO:0034614;GO:0036094;GO:0036293;GO:0036294;GO:0042221;GO:0042542;GO:0043167;GO:0043168;GO:0043177;GO:0043226;GO:0043227;GO:0043229;GO:0043231;GO:0050896;GO:0051716;GO:0062197;GO:0070301;GO:0070482;GO:0070887;GO:0071453;GO:0071456;GO:0110165;GO:1901700;GO:1901701	122.079	92.87
P17182_K256_M1_1	P17182	256	SEFYRSGKYDLDFKS	1	P17182_K256	76	Eno1	Alpha-enolase (EC 4.2.1.11) (2-phospho-D-glycerate hydro-lyase) (Enolase 1) (Non-neural enolase) (NNE)	Eno1;Eno-1	GO:0000015;GO:0000287;GO:0001701;GO:0003674;GO:0003676;GO:0003723;GO:0003824;GO:0004634;GO:0005488;GO:0005575;GO:0005829;GO:0005886;GO:0005975;GO:0005996;GO:0006006;GO:0006007;GO:0006081;GO:0006082;GO:0006090;GO:0006091;GO:0006094;GO:0006096;GO:0006139;GO:0006163;GO:0006195;GO:0006753;GO:0006793;GO:0006796;GO:0007275;GO:0008150;GO:0008152;GO:0009056;GO:0009058;GO:0009117;GO:0009132;GO:0009134;GO:0009135;GO:0009137;GO:0009141;GO:0009144;GO:0009150;GO:0009154;GO:0009166;GO:0009179;GO:0009181;GO:0009185;GO:0009191;GO:0009205;GO:0009259;GO:0009261;GO:0009790;GO:0009792;GO:0009986;GO:0009987;GO:0016020;GO:0016051;GO:0016052;GO:0016829;GO:0016835;GO:0016836;GO:0019318;GO:0019319;GO:0019320;GO:0019364;GO:0019637;GO:0019682;GO:0019693;GO:0019752;GO:0032501;GO:0032502;GO:0032787;GO:0032991;GO:0034097;GO:0034655;GO:0036094;GO:0042221;GO:0043009;GO:0043167;GO:0043169;GO:0043209;GO:0043436;GO:0044238;GO:0044281;GO:0044282;GO:0044283;GO:0046031;GO:0046032;GO:0046034;GO:0046166;GO:0046184;GO:0046364;GO:0046365;GO:0046434;GO:0046496;GO:0046872;GO:0048856;GO:0050896;GO:0055086;GO:0061615;GO:0061620;GO:0061621;GO:0061718;GO:0071345;GO:0072521;GO:0072523;GO:0072524;GO:0072526;GO:0090407;GO:0098760;GO:0098761;GO:0110165;GO:1901135;GO:1901136;GO:1901137;GO:1901292;GO:1901652;GO:1902494	77.7852	98.55
Q9D0J8_K27_M1_1	Q9D0J8	27	KKDKVEEKAGRKERK	1	Q9D0J8_K27	76	Ptms	Parathymosin	Ptms	GO:0002376;GO:0008150	127.343	67.08
Q61586_K783_M1_1	Q61586	783	CLVKNAVKMFKDIGV	1	Q61586_K783	76	Gpam	Glycerol-3-phosphate acyltransferase 1, mitochondrial (GPAT-1) (EC 2.3.1.15) (P90)	Gpam;Gpat1	GO:0001775;GO:0001817;GO:0002376;GO:0002682;GO:0002683;GO:0002684;GO:0002694;GO:0002696;GO:0003674;GO:0003824;GO:0004366;GO:0005575;GO:0005739;GO:0005741;GO:0005743;GO:0005789;GO:0005886;GO:0006082;GO:0006139;GO:0006629;GO:0006631;GO:0006637;GO:0006638;GO:0006639;GO:0006641;GO:0006644;GO:0006650;GO:0006651;GO:0006654;GO:0006655;GO:0006753;GO:0006790;GO:0006793;GO:0006796;GO:0006915;GO:0006924;GO:0006950;GO:0006952;GO:0008150;GO:0008152;GO:0008219;GO:0008283;GO:0008284;GO:0008374;GO:0008610;GO:0008654;GO:0009058;GO:0009605;GO:0009607;GO:0009615;GO:0009743;GO:0009746;GO:0009749;GO:0009889;GO:0009987;GO:0010468;GO:0010556;GO:0012501;GO:0016020;GO:0016024;GO:0016740;GO:0016746;GO:0016747;GO:0019222;GO:0019432;GO:0019637;GO:0019752;GO:0019866;GO:0019867;GO:0022407;GO:0022409;GO:0030155;GO:0031090;GO:0031966;GO:0031968;GO:0032501;GO:0032787;GO:0032943;GO:0032944;GO:0032946;GO:0034284;GO:0040008;GO:0040014;GO:0040018;GO:0042098;GO:0042102;GO:0042104;GO:0042110;GO:0042127;GO:0042129;GO:0042221;GO:0042592;GO:0042981;GO:0043066;GO:0043067;GO:0043069;GO:0043207;GO:0043226;GO:0043227;GO:0043229;GO:0043231;GO:0043436;GO:0043603;GO:0044238;GO:0044281;GO:0044419;GO:0045017;GO:0045321;GO:0045785;GO:0045927;GO:0046006;GO:0046339;GO:0046341;GO:0046460;GO:0046463;GO:0046471;GO:0046473;GO:0046474;GO:0046486;GO:0046649;GO:0046651;GO:0048518;GO:0048519;GO:0048522;GO:0048523;GO:0048638;GO:0048639;GO:0048878;GO:0050670;GO:0050671;GO:0050789;GO:0050793;GO:0050794;GO:0050798;GO:0050863;GO:0050865;GO:0050867;GO:0050870;GO:0050896;GO:0051094;GO:0051239;GO:0051240;GO:0051249;GO:0051251;GO:0051607;GO:0051707;GO:0055086;GO:0055088;GO:0055089;GO:0055091;GO:0060255;GO:0065007;GO:0070227;GO:0070228;GO:0070229;GO:0070231;GO:0070232;GO:0070233;GO:0070235;GO:0070236;GO:0070661;GO:0070663;GO:0070665;GO:0071887;GO:0072521;GO:0090407;GO:0098588;GO:0110165;GO:1901700;GO:1903037;GO:1903039;GO:2000106;GO:2000107	73.5717	92.46
P97351_K46_M1_1	P97351	46	FNIRNIGKTLVTRTQ	1	P97351_K46	76	Rps3a	Small ribosomal subunit protein eS1 (40S ribosomal protein S3a) (Protein TU-11)	Rps3a;Rps3a1	GO:0002181;GO:0003674;GO:0003676;GO:0003723;GO:0003729;GO:0003735;GO:0005198;GO:0005488;GO:0005575;GO:0005634;GO:0005730;GO:0005737;GO:0005783;GO:0005829;GO:0005840;GO:0006412;GO:0008150;GO:0008152;GO:0009058;GO:0009059;GO:0009987;GO:0015935;GO:0019538;GO:0022613;GO:0022627;GO:0030054;GO:0030154;GO:0030684;GO:0032040;GO:0032502;GO:0032991;GO:0042274;GO:0042981;GO:0043066;GO:0043067;GO:0043069;GO:0043170;GO:0043226;GO:0043227;GO:0043228;GO:0043229;GO:0043231;GO:0043232;GO:0044085;GO:0044238;GO:0044391;GO:0045202;GO:0048027;GO:0048519;GO:0048523;GO:0048869;GO:0050789;GO:0050794;GO:0065007;GO:0071840;GO:0098794;GO:0110165;GO:0140513;GO:1990904	134.696	95.19
Q9CQX2_K30_M1_1	Q9CQX2	30	YRLEEVAKRNSAEET	1	Q9CQX2_K30	76	Cyb5b	Cytochrome b5 type B (Cytochrome b5 outer mitochondrial membrane isoform)	Cyb5b;Cyb5m	GO:0003674;GO:0003824;GO:0005488;GO:0005575;GO:0005739;GO:0005741;GO:0005743;GO:0006809;GO:0008150;GO:0008152;GO:0009058;GO:0009987;GO:0016020;GO:0016491;GO:0016661;GO:0016662;GO:0019866;GO:0019867;GO:0020037;GO:0031090;GO:0031966;GO:0031968;GO:0032991;GO:0036094;GO:0043167;GO:0043169;GO:0043226;GO:0043227;GO:0043229;GO:0043231;GO:0046209;GO:0046872;GO:0046906;GO:0050421;GO:0098588;GO:0098809;GO:0110165;GO:1902494;GO:1903958;GO:1990204;GO:2001057	133.396	96.52
O88851_K156_M1_1	O88851	156	VADRLDAKLYKFTDR	1	O88851_K156	76	Rbbp9	Serine hydrolase RBBP9 (EC 3.1.-.-) (B5T-overexpressed gene protein) (Protein BOG) (Retinoblastoma-binding protein 9) (RBBP-9)	Rbbp9;Bog	GO:0003674;GO:0003824;GO:0005575;GO:0005654;GO:0008150;GO:0009605;GO:0009607;GO:0009624;GO:0009889;GO:0009891;GO:0009893;GO:0009987;GO:0010468;GO:0010556;GO:0010557;GO:0010604;GO:0010628;GO:0016787;GO:0017171;GO:0019222;GO:0030154;GO:0030855;GO:0032502;GO:0043207;GO:0044419;GO:0048518;GO:0048522;GO:0048869;GO:0050789;GO:0050794;GO:0050896;GO:0051707;GO:0060255;GO:0060479;GO:0060487;GO:0060510;GO:0061140;GO:0065007;GO:0110165	115.564	98.47
Q68FD5_K83_M1_1	Q68FD5	83	ASKVIALKAGKTLQI	1	Q68FD5_K83	76	Cltc	Clathrin heavy chain 1	Cltc	GO:0000226;GO:0003674;GO:0003676;GO:0003723;GO:0003725;GO:0005198;GO:0005488;GO:0005515;GO:0005575;GO:0005739;GO:0005819;GO:0005905;GO:0006109;GO:0006810;GO:0006886;GO:0006914;GO:0006996;GO:0007010;GO:0007017;GO:0007051;GO:0007052;GO:0008104;GO:0008150;GO:0008152;GO:0009056;GO:0009889;GO:0009890;GO:0009892;GO:0009987;GO:0010556;GO:0010558;GO:0010605;GO:0015031;GO:0016020;GO:0016043;GO:0019222;GO:0019899;GO:0019900;GO:0019901;GO:0022402;GO:0022411;GO:0022607;GO:0030054;GO:0030117;GO:0030118;GO:0030120;GO:0030125;GO:0030130;GO:0030132;GO:0030276;GO:0031410;GO:0031523;GO:0031982;GO:0032051;GO:0032881;GO:0032885;GO:0032984;GO:0032991;GO:0033036;GO:0042470;GO:0043209;GO:0043226;GO:0043227;GO:0043228;GO:0043229;GO:0043231;GO:0043232;GO:0043255;GO:0043933;GO:0045184;GO:0045202;GO:0045912;GO:0046907;GO:0048519;GO:0048523;GO:0048770;GO:0050789;GO:0050794;GO:0051179;GO:0051225;GO:0051234;GO:0051261;GO:0051301;GO:0051641;GO:0051649;GO:0060255;GO:0061919;GO:0065007;GO:0070925;GO:0071439;GO:0071705;GO:0071840;GO:0072318;GO:0072319;GO:0080090;GO:0090307;GO:0097060;GO:0097470;GO:0097708;GO:0098590;GO:0098684;GO:0098796;GO:0098797;GO:0098835;GO:0098843;GO:0098978;GO:0110165;GO:0140513;GO:0140694;GO:1900125;GO:1900126;GO:1902850;GO:1903047	32.0562	90.05
Q61578_K290_M1_1	Q61578	290	LLRTATEKPGVEEAA	1	Q61578_K290	76	Fdxr	NADPH:adrenodoxin oxidoreductase, mitochondrial (AR) (Adrenodoxin reductase) (EC 1.18.1.6) (Ferredoxin--NADP(+) reductase) (Ferredoxin reductase)	Fdxr	GO:0000166;GO:0003674;GO:0003824;GO:0004324;GO:0005488;GO:0005575;GO:0005739;GO:0005743;GO:0006066;GO:0006629;GO:0006743;GO:0006744;GO:0008150;GO:0008152;GO:0008202;GO:0008203;GO:0008937;GO:0009058;GO:0009987;GO:0016020;GO:0016125;GO:0016491;GO:0016730;GO:0016731;GO:0017076;GO:0019866;GO:0030554;GO:0031090;GO:0031966;GO:0036094;GO:0042180;GO:0042181;GO:0043167;GO:0043168;GO:0043226;GO:0043227;GO:0043229;GO:0043231;GO:0044238;GO:0044281;GO:0044283;GO:0050661;GO:0070402;GO:0110165;GO:1901265;GO:1901363;GO:1901661;GO:1901663;GO:1902652	184.818	91.83
P17710_K884_M1_1	P17710	884	TVCGVVSKRAAQLCG	1	P17710_K884	76	Hk1	Hexokinase-1 (EC 2.7.1.1) (Hexokinase type I) (HK I) (Hexokinase, tumor isozyme)	Hk1	GO:0000166;GO:0001678;GO:0001817;GO:0001819;GO:0002376;GO:0002682;GO:0002684;GO:0002697;GO:0002699;GO:0002700;GO:0002702;GO:0002718;GO:0002720;GO:0003674;GO:0003824;GO:0004340;GO:0004396;GO:0005488;GO:0005524;GO:0005536;GO:0005539;GO:0005575;GO:0005739;GO:0005741;GO:0005829;GO:0005929;GO:0005975;GO:0005996;GO:0006002;GO:0006006;GO:0006007;GO:0006013;GO:0006082;GO:0006090;GO:0006091;GO:0006096;GO:0006139;GO:0006163;GO:0006195;GO:0006753;GO:0006793;GO:0006796;GO:0006950;GO:0006952;GO:0006954;GO:0006955;GO:0008150;GO:0008152;GO:0008865;GO:0009056;GO:0009058;GO:0009117;GO:0009132;GO:0009134;GO:0009135;GO:0009137;GO:0009141;GO:0009144;GO:0009150;GO:0009154;GO:0009166;GO:0009179;GO:0009181;GO:0009185;GO:0009191;GO:0009205;GO:0009225;GO:0009226;GO:0009259;GO:0009261;GO:0009298;GO:0009605;GO:0009607;GO:0009889;GO:0009891;GO:0009893;GO:0009987;GO:0010468;GO:0010556;GO:0010557;GO:0010604;GO:0010628;GO:0016020;GO:0016052;GO:0016301;GO:0016310;GO:0016740;GO:0016772;GO:0016773;GO:0017076;GO:0019158;GO:0019200;GO:0019222;GO:0019318;GO:0019320;GO:0019364;GO:0019637;GO:0019673;GO:0019693;GO:0019725;GO:0019752;GO:0019867;GO:0030246;GO:0030554;GO:0031090;GO:0031966;GO:0031968;GO:0032507;GO:0032553;GO:0032555;GO:0032559;GO:0032651;GO:0032652;GO:0032731;GO:0032732;GO:0032787;GO:0033500;GO:0034654;GO:0034655;GO:0035639;GO:0036094;GO:0042592;GO:0042593;GO:0042834;GO:0042995;GO:0043167;GO:0043168;GO:0043207;GO:0043226;GO:0043227;GO:0043229;GO:0043231;GO:0043436;GO:0044238;GO:0044281;GO:0044282;GO:0044419;GO:0045087;GO:0045121;GO:0045184;GO:0045185;GO:0046031;GO:0046032;GO:0046034;GO:0046365;GO:0046434;GO:0046496;GO:0046835;GO:0047931;GO:0048029;GO:0048518;GO:0048522;GO:0048878;GO:0050789;GO:0050794;GO:0050896;GO:0051156;GO:0051179;GO:0051234;GO:0051235;GO:0051239;GO:0051240;GO:0051651;GO:0051707;GO:0055082;GO:0055086;GO:0060255;GO:0061615;GO:0061620;GO:0061621;GO:0061718;GO:0061728;GO:0065007;GO:0072521;GO:0072523;GO:0072524;GO:0072526;GO:0072594;GO:0072595;GO:0072655;GO:0072656;GO:0090407;GO:0097228;GO:0097367;GO:0098542;GO:0098588;GO:0098857;GO:0110165;GO:0120025;GO:0140546;GO:1901135;GO:1901136;GO:1901137;GO:1901265;GO:1901292;GO:1901293;GO:1901363	106.265	98.73
Q3UIU2_K9_M1_1	Q3UIU2	9	SGYTPDEKLRLQQLR	1	Q3UIU2_K9	76	Ndufb6	NADH dehydrogenase [ubiquinone] 1 beta subcomplex subunit 6 (Complex I-B17) (CI-B17) (NADH-ubiquinone oxidoreductase B17 subunit)	Ndufb6;Gm137	GO:0005575;GO:0005654;GO:0005739;GO:0005743;GO:0006091;GO:0006120;GO:0006139;GO:0006163;GO:0006164;GO:0006753;GO:0006754;GO:0006793;GO:0006796;GO:0008150;GO:0008152;GO:0009058;GO:0009060;GO:0009117;GO:0009141;GO:0009142;GO:0009144;GO:0009145;GO:0009150;GO:0009152;GO:0009165;GO:0009201;GO:0009205;GO:0009206;GO:0009259;GO:0009260;GO:0009987;GO:0015980;GO:0015986;GO:0016020;GO:0019637;GO:0019646;GO:0019693;GO:0019866;GO:0022900;GO:0022904;GO:0030964;GO:0031090;GO:0031966;GO:0032991;GO:0034654;GO:0042776;GO:0043226;GO:0043227;GO:0043229;GO:0043231;GO:0044238;GO:0044281;GO:0045271;GO:0045333;GO:0046034;GO:0046390;GO:0055086;GO:0072521;GO:0072522;GO:0090407;GO:0098796;GO:0098803;GO:0110165;GO:1901135;GO:1901137;GO:1901293;GO:1902494;GO:1902495;GO:1990204;GO:1990351	104.056	94.64
Q9D819_K228_M1_1	Q9D819	228	KSTHDYWKALVTKKT	1	Q9D819_K228	76	Ppa1	Inorganic pyrophosphatase (EC 3.6.1.1) (Pyrophosphate phospho-hydrolase) (PPase)	Ppa1;Pp;Pyp	GO:0000287;GO:0003674;GO:0003824;GO:0004427;GO:0005488;GO:0005575;GO:0005737;GO:0006793;GO:0006796;GO:0008150;GO:0008152;GO:0009987;GO:0016462;GO:0016787;GO:0016817;GO:0016818;GO:0036094;GO:0043167;GO:0043169;GO:0046872;GO:0110165	87.6071	98.74
Q8BWT1_K340_M1_1	Q8BWT1	340	ALDLDPSKTNVSGGA	1	Q8BWT1_K340	76	Acaa2	3-ketoacyl-CoA thiolase, mitochondrial (EC 2.3.1.16) (Acetyl-CoA acetyltransferase) (EC 2.3.1.9) (Acetyl-CoA acyltransferase) (Acyl-CoA hydrolase, mitochondrial) (EC 3.1.2.-, EC 3.1.2.1, EC 3.1.2.2) (Beta-ketothiolase) (Mitochondrial 3-oxoacyl-CoA thiolase)	Acaa2	GO:0001666;GO:0003674;GO:0003824;GO:0003985;GO:0003986;GO:0003988;GO:0005575;GO:0005739;GO:0005743;GO:0005815;GO:0006082;GO:0006629;GO:0006631;GO:0006635;GO:0006950;GO:0006996;GO:0007005;GO:0007006;GO:0008150;GO:0008152;GO:0008637;GO:0009056;GO:0009062;GO:0009628;GO:0009966;GO:0009968;GO:0009987;GO:0010639;GO:0010646;GO:0010648;GO:0010821;GO:0016020;GO:0016042;GO:0016043;GO:0016054;GO:0016289;GO:0016407;GO:0016408;GO:0016453;GO:0016604;GO:0016740;GO:0016746;GO:0016747;GO:0016787;GO:0016788;GO:0016790;GO:0019395;GO:0019752;GO:0019866;GO:0023051;GO:0023057;GO:0030258;GO:0031090;GO:0031966;GO:0032787;GO:0032879;GO:0033043;GO:0033554;GO:0034440;GO:0035795;GO:0036064;GO:0036293;GO:0036294;GO:0042221;GO:0042981;GO:0043066;GO:0043067;GO:0043069;GO:0043226;GO:0043227;GO:0043228;GO:0043229;GO:0043231;GO:0043232;GO:0043436;GO:0044238;GO:0044281;GO:0044282;GO:0046395;GO:0046902;GO:0047617;GO:0048519;GO:0048523;GO:0048583;GO:0048585;GO:0050789;GO:0050794;GO:0050896;GO:0051049;GO:0051128;GO:0051129;GO:0051716;GO:0061024;GO:0065007;GO:0065008;GO:0070482;GO:0070887;GO:0071453;GO:0071456;GO:0071840;GO:0072329;GO:0090559;GO:0110165;GO:0160215;GO:1901028;GO:1901029;GO:1902108;GO:1902109;GO:1905709;GO:2001233;GO:2001234	61.1312	98.77
Q91VM9_K64_M1_1	Q91VM9	64	PFHDIPLKADCKEEH	1	Q91VM9_K64	76	Ppa2	Inorganic pyrophosphatase 2, mitochondrial (EC 3.6.1.1) (Pyrophosphate phospho-hydrolase 2) (PPase 2)	Ppa2	GO:0000287;GO:0003674;GO:0003824;GO:0004427;GO:0004721;GO:0004722;GO:0005488;GO:0005575;GO:0005739;GO:0006082;GO:0006793;GO:0006796;GO:0008150;GO:0008152;GO:0009987;GO:0016462;GO:0016787;GO:0016788;GO:0016791;GO:0016817;GO:0016818;GO:0030054;GO:0036094;GO:0042391;GO:0042578;GO:0043167;GO:0043169;GO:0043226;GO:0043227;GO:0043229;GO:0043231;GO:0043436;GO:0044281;GO:0045202;GO:0046872;GO:0051881;GO:0065007;GO:0065008;GO:0071344;GO:0110165;GO:0140096	99.2314	95.05
P16015_K57_M1_1	P16015	57	SYDPGSAKTILNNGK	1	P16015_K57	76	Ca3	Carbonic anhydrase 3 (EC 4.2.1.1) (Carbonate dehydratase III) (Carbonic anhydrase III) (CA-III)	Ca3;Car3	GO:0003674;GO:0003824;GO:0004089;GO:0005488;GO:0005575;GO:0005829;GO:0006950;GO:0006979;GO:0008150;GO:0008270;GO:0009605;GO:0009607;GO:0009617;GO:0016151;GO:0016787;GO:0016788;GO:0016791;GO:0016829;GO:0016835;GO:0016836;GO:0036094;GO:0042221;GO:0042578;GO:0043167;GO:0043169;GO:0043207;GO:0044419;GO:0045471;GO:0046872;GO:0046914;GO:0050896;GO:0051707;GO:0097305;GO:0110165;GO:1901700	108.662	98.75
Q9WTP6_K181_M1_1	Q9WTP6	181	RRSDDNEKALKTRLE	1	Q9WTP6_K181	76	Ak2	Adenylate kinase 2, mitochondrial (AK 2) (EC 2.7.4.3) (ATP-AMP transphosphorylase 2) (ATP:AMP phosphotransferase) (Adenylate monophosphate kinase)	Ak2	GO:0000166;GO:0003674;GO:0003824;GO:0004017;GO:0005488;GO:0005524;GO:0005575;GO:0005739;GO:0005743;GO:0005758;GO:0005929;GO:0006139;GO:0006163;GO:0006164;GO:0006172;GO:0006753;GO:0006793;GO:0006796;GO:0008150;GO:0008152;GO:0009058;GO:0009117;GO:0009123;GO:0009126;GO:0009132;GO:0009133;GO:0009135;GO:0009136;GO:0009141;GO:0009144;GO:0009150;GO:0009152;GO:0009165;GO:0009167;GO:0009179;GO:0009180;GO:0009185;GO:0009188;GO:0009205;GO:0009259;GO:0009260;GO:0009987;GO:0016020;GO:0016301;GO:0016740;GO:0016772;GO:0016776;GO:0017076;GO:0019205;GO:0019637;GO:0019693;GO:0019866;GO:0030554;GO:0031090;GO:0031514;GO:0031966;GO:0031970;GO:0031974;GO:0032553;GO:0032555;GO:0032559;GO:0034654;GO:0035639;GO:0036094;GO:0036126;GO:0042995;GO:0043167;GO:0043168;GO:0043226;GO:0043227;GO:0043229;GO:0043231;GO:0043233;GO:0044238;GO:0044281;GO:0046031;GO:0046033;GO:0046034;GO:0046390;GO:0050145;GO:0055086;GO:0070013;GO:0072521;GO:0072522;GO:0090407;GO:0097226;GO:0097367;GO:0097729;GO:0110165;GO:0120025;GO:1901135;GO:1901137;GO:1901265;GO:1901293;GO:1901363	164.825	93.92
Q00612_K432_M1_1	Q00612	432	GNRYKNVKLPDAYER	1	Q00612_K432	76	G6pdx	Glucose-6-phosphate 1-dehydrogenase X (G6PD) (EC 1.1.1.49)	G6pdx;G6pd;G6pd-1	GO:0000166;GO:0001998;GO:0002033;GO:0003008;GO:0003013;GO:0003018;GO:0003084;GO:0003085;GO:0003674;GO:0003824;GO:0004345;GO:0005488;GO:0005515;GO:0005575;GO:0005829;GO:0005975;GO:0005996;GO:0006006;GO:0006091;GO:0006139;GO:0006163;GO:0006164;GO:0006575;GO:0006739;GO:0006740;GO:0006741;GO:0006749;GO:0006753;GO:0006790;GO:0006793;GO:0006796;GO:0006950;GO:0006979;GO:0008150;GO:0008152;GO:0008217;GO:0009051;GO:0009058;GO:0009117;GO:0009165;GO:0009987;GO:0016020;GO:0016051;GO:0016491;GO:0016614;GO:0016616;GO:0017076;GO:0019318;GO:0019321;GO:0019322;GO:0019359;GO:0019363;GO:0019637;GO:0030097;GO:0030554;GO:0032501;GO:0032502;GO:0034654;GO:0035150;GO:0035296;GO:0036094;GO:0040008;GO:0040014;GO:0042310;GO:0042311;GO:0042802;GO:0043603;GO:0044238;GO:0044281;GO:0044283;GO:0045776;GO:0045777;GO:0046364;GO:0046496;GO:0048468;GO:0048638;GO:0048821;GO:0048856;GO:0048869;GO:0050661;GO:0050789;GO:0050793;GO:0050896;GO:0051156;GO:0051239;GO:0055086;GO:0061515;GO:0065007;GO:0065008;GO:0072521;GO:0072522;GO:0072524;GO:0072525;GO:0090066;GO:0090407;GO:0097746;GO:0110165;GO:1901135;GO:1901265;GO:1901293;GO:1901363	91.807	84.46
Q99LC3_K242_M1_1	Q99LC3	242	QDIENAYKKTFLPKM	1	Q99LC3_K242	76	Ndufa10	NADH dehydrogenase [ubiquinone] 1 alpha subcomplex subunit 10, mitochondrial (Complex I-42kD) (CI-42kD) (NADH-ubiquinone oxidoreductase 42 kDa subunit)	Ndufa10	GO:0003674;GO:0005215;GO:0005575;GO:0005739;GO:0005743;GO:0005759;GO:0006091;GO:0006120;GO:0006139;GO:0006163;GO:0006164;GO:0006753;GO:0006754;GO:0006793;GO:0006796;GO:0008137;GO:0008150;GO:0008152;GO:0008324;GO:0009055;GO:0009058;GO:0009060;GO:0009117;GO:0009141;GO:0009142;GO:0009144;GO:0009145;GO:0009150;GO:0009152;GO:0009165;GO:0009201;GO:0009205;GO:0009206;GO:0009259;GO:0009260;GO:0009987;GO:0015075;GO:0015078;GO:0015399;GO:0015453;GO:0015980;GO:0015986;GO:0016020;GO:0019637;GO:0019646;GO:0019693;GO:0019866;GO:0022804;GO:0022853;GO:0022857;GO:0022900;GO:0022904;GO:0030964;GO:0031090;GO:0031966;GO:0031974;GO:0032991;GO:0034654;GO:0042776;GO:0043209;GO:0043226;GO:0043227;GO:0043229;GO:0043231;GO:0043233;GO:0044238;GO:0044281;GO:0045271;GO:0045333;GO:0046034;GO:0046390;GO:0055086;GO:0070013;GO:0072521;GO:0072522;GO:0090407;GO:0098796;GO:0098803;GO:0110165;GO:1901135;GO:1901137;GO:1901293;GO:1902494;GO:1902495;GO:1990204;GO:1990351	79.5732	93.09
P97471_K45_M1_1	P97471	45	RAIESLVKKLKEKKD	1	P97471_K45	76	Smad4	Mothers against decapentaplegic homolog 4 (MAD homolog 4) (Mothers against DPP homolog 4) (Deletion target in pancreatic carcinoma 4 homolog) (SMAD family member 4) (SMAD 4) (Smad4)	Smad4;Dpc4;Madh4	GO:0000122;GO:0000165;GO:0000578;GO:0000785;GO:0000976;GO:0000977;GO:0000978;GO:0000981;GO:0000987;GO:0001067;GO:0001216;GO:0001221;GO:0001222;GO:0001223;GO:0001228;GO:0001541;GO:0001558;GO:0001649;GO:0001658;GO:0001666;GO:0001667;GO:0001678;GO:0001701;GO:0001702;GO:0001708;GO:0001763;GO:0001775;GO:0001817;GO:0001822;GO:0001837;GO:0002009;GO:0003002;GO:0003006;GO:0003008;GO:0003012;GO:0003148;GO:0003188;GO:0003190;GO:0003198;GO:0003220;GO:0003250;GO:0003251;GO:0003279;GO:0003299;GO:0003300;GO:0003348;GO:0003360;GO:0003674;GO:0003676;GO:0003677;GO:0003682;GO:0003690;GO:0003700;GO:0005488;GO:0005515;GO:0005518;GO:0005575;GO:0005634;GO:0005654;GO:0005667;GO:0005737;GO:0005813;GO:0005815;GO:0005829;GO:0006139;GO:0006351;GO:0006355;GO:0006357;GO:0006366;GO:0006873;GO:0006879;GO:0006950;GO:0007165;GO:0007166;GO:0007167;GO:0007178;GO:0007179;GO:0007275;GO:0007276;GO:0007283;GO:0007338;GO:0007369;GO:0007389;GO:0007411;GO:0007492;GO:0007498;GO:0008092;GO:0008134;GO:0008150;GO:0008152;GO:0008283;GO:0008284;GO:0008285;GO:0008406;GO:0008584;GO:0008585;GO:0009058;GO:0009059;GO:0009566;GO:0009628;GO:0009653;GO:0009743;GO:0009746;GO:0009749;GO:0009790;GO:0009792;GO:0009798;GO:0009880;GO:0009887;GO:0009888;GO:0009889;GO:0009890;GO:0009891;GO:0009892;GO:0009893;GO:0009894;GO:0009895;GO:0009948;GO:0009952;GO:0009966;GO:0009967;GO:0009968;GO:0009987;GO:0010468;GO:0010556;GO:0010557;GO:0010558;GO:0010604;GO:0010605;GO:0010611;GO:0010614;GO:0010628;GO:0010631;GO:0010639;GO:0010646;GO:0010647;GO:0010648;GO:0010660;GO:0010661;GO:0010662;GO:0010663;GO:0010665;GO:0010666;GO:0010717;GO:0010718;GO:0010817;GO:0014033;GO:0014741;GO:0014743;GO:0014887;GO:0014888;GO:0014896;GO:0014897;GO:0014898;GO:0016043;GO:0016070;GO:0016477;GO:0017015;GO:0019219;GO:0019221;GO:0019222;GO:0019725;GO:0022414;GO:0023051;GO:0023056;GO:0023057;GO:0030003;GO:0030030;GO:0030111;GO:0030154;GO:0030178;GO:0030308;GO:0030325;GO:0030509;GO:0030511;GO:0030855;GO:0031005;GO:0031175;GO:0032276;GO:0032278;GO:0032444;GO:0032501;GO:0032502;GO:0032525;GO:0032774;GO:0032879;GO:0032909;GO:0032924;GO:0032956;GO:0032970;GO:0032991;GO:0033043;GO:0033500;GO:0033684;GO:0033686;GO:0034284;GO:0034654;GO:0035051;GO:0035239;GO:0035262;GO:0035295;GO:0035556;GO:0036064;GO:0036094;GO:0036293;GO:0036302;GO:0040007;GO:0040008;GO:0042118;GO:0042127;GO:0042176;GO:0042177;GO:0042221;GO:0042592;GO:0042593;GO:0042634;GO:0042733;GO:0042802;GO:0042803;GO:0042981;GO:0043009;GO:0043065;GO:0043067;GO:0043068;GO:0043167;GO:0043168;GO:0043169;GO:0043170;GO:0043199;GO:0043226;GO:0043227;GO:0043229;GO:0043231;GO:0043408;GO:0043409;GO:0043500;GO:0043502;GO:0043565;GO:0044057;GO:0044060;GO:0044087;GO:0044089;GO:0044238;GO:0044877;GO:0045165;GO:0045446;GO:0045595;GO:0045596;GO:0045597;GO:0045892;GO:0045893;GO:0045926;GO:0045934;GO:0045944;GO:0046332;GO:0046872;GO:0046880;GO:0046881;GO:0046883;GO:0046887;GO:0046983;GO:0048232;GO:0048382;GO:0048513;GO:0048518;GO:0048519;GO:0048522;GO:0048523;GO:0048583;GO:0048584;GO:0048585;GO:0048589;GO:0048598;GO:0048608;GO:0048609;GO:0048646;GO:0048663;GO:0048665;GO:0048729;GO:0048732;GO:0048733;GO:0048754;GO:0048762;GO:0048856;GO:0048859;GO:0048863;GO:0048869;GO:0048870;GO:0048878;GO:0050789;GO:0050793;GO:0050794;GO:0050801;GO:0050896;GO:0051046;GO:0051047;GO:0051049;GO:0051050;GO:0051093;GO:0051094;GO:0051128;GO:0051129;GO:0051130;GO:0051147;GO:0051148;GO:0051153;GO:0051154;GO:0051239;GO:0051240;GO:0051241;GO:0051246;GO:0051248;GO:0051252;GO:0051253;GO:0051254;GO:0051493;GO:0051494;GO:0051716;GO:0051797;GO:0055008;GO:0055010;GO:0055080;GO:0055082;GO:0060021;GO:0060065;GO:0060255;GO:0060284;GO:0060317;GO:0060390;GO:0060391;GO:0060395;GO:0060411;GO:0060412;GO:0060415;GO:0060828;GO:0060956;GO:0061040;GO:0061138;GO:0061629;GO:0062009;GO:0065007;GO:0065008;GO:0070102;GO:0070371;GO:0070372;GO:0070373;GO:0070411;GO:0070412;GO:0070482;GO:0070887;GO:0071141;GO:0071144;GO:0071322;GO:0071326;GO:0071331;GO:0071333;GO:0071634;GO:0071840;GO:0072131;GO:0072132;GO:0072133;GO:0072134;GO:0072520;GO:0080090;GO:0090090;GO:0090092;GO:0090100;GO:0090257;GO:0090287;GO:0090304;GO:0090575;GO:0097190;GO:0097191;GO:0097485;GO:0098771;GO:0110020;GO:0110165;GO:0120036;GO:0140110;GO:0140297;GO:0140513;GO:0141091;GO:0141124;GO:0141187;GO:1901201;GO:1901203;GO:1901681;GO:1901700;GO:1901701;GO:1902115;GO:1902116;GO:1902531;GO:1902532;GO:1902533;GO:1902679;GO:1902680;GO:1902893;GO:1902895;GO:1902903;GO:1902904;GO:1903053;GO:1903055;GO:1903530;GO:1903532;GO:1903844;GO:1903846;GO:1905207;GO:1905208;GO:1905304;GO:1905305;GO:1990837;GO:2000026;GO:2000136;GO:2000138;GO:2000628;GO:2000630;GO:2000725;GO:2000726;GO:2001141	156.287	95.29
Q8VEM8_K201_M1_1	Q8VEM8	201	TLREAVPKMYKEEGL	1	Q8VEM8_K201	76	Slc25a3	Solute carrier family 25 member 3 (Phosphate carrier protein, mitochondrial) (Phosphate transport protein) (PTP)	Slc25a3	GO:0003674;GO:0005215;GO:0005315;GO:0005488;GO:0005575;GO:0005739;GO:0005743;GO:0006810;GO:0006817;GO:0008150;GO:0008324;GO:0009987;GO:0015075;GO:0015078;GO:0015291;GO:0015293;GO:0015294;GO:0015295;GO:0015317;GO:0015698;GO:0016020;GO:0019866;GO:0022804;GO:0022857;GO:0031090;GO:0031966;GO:0035435;GO:0043209;GO:0043226;GO:0043227;GO:0043229;GO:0043231;GO:0044877;GO:0051179;GO:0051234;GO:0055085;GO:0110165;GO:1990547	72.136	94.13
P54775_K404_M1_1	P54775	404	KDFEKAYKTVIKKDE	1	P54775_K404	76	Psmc4	26S proteasome regulatory subunit 6B (26S proteasome AAA-ATPase subunit RPT3) (CIP21) (MB67-interacting protein) (MIP224) (Proteasome 26S subunit ATPase 4) (Tat-binding protein 7) (TBP-7)	Psmc4;Tbp7	GO:0000166;GO:0000502;GO:0001824;GO:0003674;GO:0003824;GO:0005488;GO:0005524;GO:0005575;GO:0005622;GO:0005654;GO:0005815;GO:0008150;GO:0016234;GO:0016462;GO:0016787;GO:0016817;GO:0016818;GO:0016887;GO:0017076;GO:0017111;GO:0022624;GO:0030554;GO:0031597;GO:0032502;GO:0032553;GO:0032555;GO:0032559;GO:0032991;GO:0035639;GO:0036064;GO:0036094;GO:0043167;GO:0043168;GO:0048856;GO:0097367;GO:0110165;GO:0140535;GO:1901265;GO:1901363;GO:1902494;GO:1905368;GO:1905369	109.345	88.67
Q8BMF3_K119_M1_1	Q8BMF3	119	TLQDRNEKLFYRVLT	1	Q8BMF3_K119	76	Me3	NADP-dependent malic enzyme, mitochondrial (NADP-ME) (EC 1.1.1.40) (Malic enzyme 3)	Me3	GO:0000166;GO:0003674;GO:0003824;GO:0004470;GO:0004473;GO:0005488;GO:0005575;GO:0005739;GO:0005759;GO:0006082;GO:0006090;GO:0006108;GO:0008150;GO:0008152;GO:0008948;GO:0009987;GO:0016491;GO:0016614;GO:0016615;GO:0016616;GO:0016829;GO:0016830;GO:0016831;GO:0017076;GO:0019752;GO:0030554;GO:0031974;GO:0032787;GO:0036094;GO:0043167;GO:0043168;GO:0043169;GO:0043226;GO:0043227;GO:0043229;GO:0043231;GO:0043233;GO:0043436;GO:0043648;GO:0044281;GO:0046872;GO:0050661;GO:0051287;GO:0070013;GO:0070401;GO:0110165;GO:1901265;GO:1901363	18.7519	98.33
P45952_K301_M1_1	P45952	301	RALDEATKYALDRKT	1	P45952_K301	76	Acadm	Medium-chain specific acyl-CoA dehydrogenase, mitochondrial (MCAD) (EC 1.3.8.7)	Acadm	GO:0000166;GO:0000271;GO:0001889;GO:0003674;GO:0003824;GO:0003995;GO:0005488;GO:0005515;GO:0005575;GO:0005739;GO:0005759;GO:0005975;GO:0005976;GO:0005977;GO:0005978;GO:0006082;GO:0006091;GO:0006109;GO:0006111;GO:0006112;GO:0006575;GO:0006577;GO:0006578;GO:0006629;GO:0006631;GO:0006635;GO:0006950;GO:0007507;GO:0008150;GO:0008152;GO:0009056;GO:0009058;GO:0009059;GO:0009062;GO:0009250;GO:0009266;GO:0009409;GO:0009437;GO:0009628;GO:0009791;GO:0009889;GO:0009987;GO:0010906;GO:0015980;GO:0016020;GO:0016042;GO:0016051;GO:0016054;GO:0016491;GO:0016627;GO:0019222;GO:0019254;GO:0019395;GO:0019752;GO:0030154;GO:0030258;GO:0030424;GO:0031090;GO:0031667;GO:0031966;GO:0031974;GO:0032501;GO:0032502;GO:0032787;GO:0033539;GO:0034440;GO:0035051;GO:0036094;GO:0042398;GO:0042594;GO:0042692;GO:0042802;GO:0042995;GO:0043005;GO:0043167;GO:0043168;GO:0043170;GO:0043226;GO:0043227;GO:0043229;GO:0043231;GO:0043233;GO:0043255;GO:0043436;GO:0044042;GO:0044238;GO:0044281;GO:0044282;GO:0045329;GO:0046395;GO:0048513;GO:0048732;GO:0048856;GO:0048869;GO:0050660;GO:0050789;GO:0050794;GO:0050896;GO:0051146;GO:0051791;GO:0051793;GO:0052890;GO:0055007;GO:0062012;GO:0065007;GO:0070013;GO:0070991;GO:0072329;GO:0080090;GO:0110165;GO:0120025;GO:1901265;GO:1901363	102.282	98.72
A2AGH6_K15_M1_1	A2AGH6	15	SYEHRPLKRLRLGPP	1	A2AGH6_K15	76	Med12	Mediator of RNA polymerase II transcription subunit 12 (Mediator complex subunit 12) (OPA-containing protein) (Thyroid hormone receptor-associated protein complex 230 kDa component) (Trap230) (Trinucleotide repeat-containing gene 11 protein)	Med12;Kiaa0192;Mopa;Tnrc11;Trap230	GO:0000151;GO:0000307;GO:0000976;GO:0000977;GO:0000978;GO:0000987;GO:0001067;GO:0001756;GO:0001843;GO:0003002;GO:0003401;GO:0003674;GO:0003676;GO:0003677;GO:0003682;GO:0003690;GO:0003712;GO:0003713;GO:0003824;GO:0004842;GO:0005488;GO:0005515;GO:0005575;GO:0005654;GO:0006355;GO:0006357;GO:0007165;GO:0007166;GO:0007389;GO:0007492;GO:0007507;GO:0008013;GO:0008134;GO:0008150;GO:0008152;GO:0009653;GO:0009888;GO:0009889;GO:0009891;GO:0009893;GO:0009952;GO:0009987;GO:0010468;GO:0010556;GO:0010557;GO:0010604;GO:0014003;GO:0014044;GO:0016055;GO:0016567;GO:0016592;GO:0016740;GO:0016746;GO:0016755;GO:0016922;GO:0019219;GO:0019222;GO:0019538;GO:0019787;GO:0019827;GO:0019908;GO:0021510;GO:0021782;GO:0021915;GO:0030674;GO:0032446;GO:0032501;GO:0032502;GO:0032991;GO:0035019;GO:0035148;GO:0035282;GO:0035295;GO:0035567;GO:0036211;GO:0036342;GO:0040007;GO:0043170;GO:0043412;GO:0043565;GO:0043687;GO:0044238;GO:0045893;GO:0045944;GO:0046966;GO:0048468;GO:0048513;GO:0048518;GO:0048522;GO:0048568;GO:0048589;GO:0048598;GO:0048646;GO:0048702;GO:0048856;GO:0048869;GO:0050789;GO:0050794;GO:0051252;GO:0051254;GO:0060071;GO:0060090;GO:0060255;GO:0060260;GO:0060261;GO:0060429;GO:0060560;GO:0060606;GO:0061629;GO:0061630;GO:0061659;GO:0061695;GO:0065007;GO:0070647;GO:0080090;GO:0090245;GO:0098727;GO:0110165;GO:0140096;GO:0140110;GO:0140297;GO:0140513;GO:0140535;GO:1902494;GO:1902554;GO:1902680;GO:1902911;GO:1990234;GO:1990403;GO:1990508;GO:1990837;GO:2000142;GO:2000144;GO:2001141	197.528	37.45
P20152_K188_M1_1	P20152	188	DIMRLREKLQEEMLQ	1	P20152_K188	76	Vim	Vimentin	Vim	GO:0002064;GO:0002237;GO:0003674;GO:0003676;GO:0003723;GO:0003725;GO:0005198;GO:0005200;GO:0005212;GO:0005488;GO:0005515;GO:0005575;GO:0005737;GO:0005777;GO:0005829;GO:0005856;GO:0005882;GO:0005886;GO:0006996;GO:0007010;GO:0008150;GO:0009605;GO:0009607;GO:0009889;GO:0009891;GO:0009893;GO:0009894;GO:0009987;GO:0010001;GO:0010468;GO:0010556;GO:0010557;GO:0010604;GO:0010608;GO:0010628;GO:0010632;GO:0010634;GO:0010712;GO:0010714;GO:0010975;GO:0010977;GO:0014002;GO:0016020;GO:0016043;GO:0016363;GO:0019215;GO:0019219;GO:0019222;GO:0019904;GO:0021782;GO:0030030;GO:0030139;GO:0030154;GO:0030334;GO:0030335;GO:0031175;GO:0031252;GO:0031344;GO:0031345;GO:0031410;GO:0031982;GO:0032495;GO:0032496;GO:0032502;GO:0032965;GO:0032967;GO:0033993;GO:0034097;GO:0034341;GO:0040012;GO:0040017;GO:0042221;GO:0042579;GO:0042802;GO:0042995;GO:0043005;GO:0043207;GO:0043226;GO:0043227;GO:0043228;GO:0043229;GO:0043231;GO:0043232;GO:0043487;GO:0043488;GO:0045098;GO:0045103;GO:0045104;GO:0045109;GO:0045335;GO:0048468;GO:0048518;GO:0048519;GO:0048522;GO:0048523;GO:0048708;GO:0048856;GO:0048869;GO:0050789;GO:0050794;GO:0050896;GO:0051128;GO:0051129;GO:0051239;GO:0051252;GO:0051716;GO:0060020;GO:0060255;GO:0061013;GO:0065007;GO:0065008;GO:0070307;GO:0070887;GO:0071216;GO:0071219;GO:0071222;GO:0071225;GO:0071345;GO:0071346;GO:0071396;GO:0071840;GO:0080090;GO:0097110;GO:0097435;GO:0097708;GO:0099080;GO:0099081;GO:0099512;GO:0099513;GO:0110165;GO:0120025;GO:0120035;GO:0120036;GO:1901652;GO:1901698;GO:1901699;GO:1901700;GO:1901701;GO:1903311;GO:1990254;GO:2000145;GO:2000147	126.887	91.75
Q61035_K443_M1_1	Q61035	443	IKAELLYKKNPKLLN	1	Q61035_K443	76	Hars1	Histidine--tRNA ligase, cytoplasmic (EC 6.1.1.21) (Histidyl-tRNA synthetase) (HisRS)	Hars1;Hars	GO:0000166;GO:0003674;GO:0003824;GO:0004812;GO:0004821;GO:0005488;GO:0005515;GO:0005524;GO:0005575;GO:0005737;GO:0005829;GO:0006139;GO:0006399;GO:0006418;GO:0006427;GO:0006520;GO:0008150;GO:0008152;GO:0009987;GO:0016070;GO:0016874;GO:0016875;GO:0017076;GO:0030554;GO:0032553;GO:0032555;GO:0032559;GO:0035639;GO:0036094;GO:0042802;GO:0042803;GO:0043038;GO:0043039;GO:0043167;GO:0043168;GO:0043170;GO:0044238;GO:0046983;GO:0090304;GO:0097367;GO:0110165;GO:0140098;GO:0140101;GO:0140640;GO:1901265;GO:1901363	132.947	97.61
P13707_K296_M1_1	P13707	296	KEMLNGQKLQGPQTA	1	P13707_K296	76	Gpd1	Glycerol-3-phosphate dehydrogenase [NAD(+)], cytoplasmic (GPD-C) (GPDH-C) (EC 1.1.1.8)	Gpd1;Gdc-1;Gdc1;Kiaa4010	GO:0000166;GO:0003674;GO:0003824;GO:0005488;GO:0005515;GO:0005575;GO:0005739;GO:0005829;GO:0005975;GO:0005996;GO:0006006;GO:0006072;GO:0006081;GO:0006094;GO:0006109;GO:0006110;GO:0006127;GO:0006139;GO:0006140;GO:0006163;GO:0006753;GO:0006793;GO:0006796;GO:0008150;GO:0008152;GO:0009056;GO:0009058;GO:0009117;GO:0009893;GO:0009894;GO:0009896;GO:0009987;GO:0010562;GO:0014074;GO:0016051;GO:0016491;GO:0016614;GO:0016616;GO:0017076;GO:0019219;GO:0019222;GO:0019318;GO:0019319;GO:0019637;GO:0019674;GO:0019682;GO:0030554;GO:0030811;GO:0030813;GO:0033121;GO:0033123;GO:0034097;GO:0034612;GO:0036094;GO:0042221;GO:0042802;GO:0042803;GO:0043226;GO:0043227;GO:0043229;GO:0043231;GO:0043467;GO:0043470;GO:0044238;GO:0044281;GO:0044283;GO:0045821;GO:0045913;GO:0045937;GO:0045981;GO:0046166;GO:0046168;GO:0046184;GO:0046364;GO:0046434;GO:0046496;GO:0046683;GO:0046983;GO:0047952;GO:0048518;GO:0048522;GO:0050789;GO:0050794;GO:0050896;GO:0051174;GO:0051287;GO:0051591;GO:0051716;GO:0052646;GO:0055086;GO:0062012;GO:0062013;GO:0065007;GO:0070887;GO:0071320;GO:0071345;GO:0071356;GO:0072521;GO:0072524;GO:0080090;GO:0090407;GO:0110165;GO:0141152;GO:1900542;GO:1900544;GO:1901135;GO:1901136;GO:1901137;GO:1901265;GO:1901363;GO:1901652;GO:1901698;GO:1901699;GO:1901700;GO:1901701;GO:1903578;GO:1903580	92.0299	86.73
Q60930_K24_M1_1	Q60930	24	PPYADLGKAARDIFN	1	Q60930_K24	76	Vdac2	Non-selective voltage-gated ion channel VDAC2 (VDAC-2) (mVDAC2) (Outer mitochondrial membrane protein porin 2) (Voltage-dependent anion-selective channel protein 6) (VDAC-6) (mVDAC6)	Vdac2;Vdac6	GO:0000166;GO:0003674;GO:0005215;GO:0005216;GO:0005244;GO:0005253;GO:0005488;GO:0005496;GO:0005524;GO:0005543;GO:0005575;GO:0005739;GO:0005741;GO:0005743;GO:0006810;GO:0006811;GO:0006820;GO:0006869;GO:0006996;GO:0007005;GO:0007006;GO:0008142;GO:0008150;GO:0008289;GO:0008308;GO:0008509;GO:0008637;GO:0009966;GO:0009968;GO:0009987;GO:0010646;GO:0010648;GO:0015075;GO:0015267;GO:0015288;GO:0015485;GO:0016020;GO:0016043;GO:0017076;GO:0019866;GO:0019867;GO:0022803;GO:0022829;GO:0022832;GO:0022836;GO:0022857;GO:0023051;GO:0023057;GO:0030554;GO:0031090;GO:0031210;GO:0031333;GO:0031966;GO:0031968;GO:0032271;GO:0032272;GO:0032553;GO:0032555;GO:0032559;GO:0032934;GO:0032991;GO:0033218;GO:0035639;GO:0035794;GO:0036094;GO:0042981;GO:0043066;GO:0043067;GO:0043069;GO:0043167;GO:0043168;GO:0043169;GO:0043178;GO:0043209;GO:0043226;GO:0043227;GO:0043229;GO:0043231;GO:0043254;GO:0044087;GO:0046625;GO:0046902;GO:0046930;GO:0048519;GO:0048523;GO:0048583;GO:0048585;GO:0050789;GO:0050794;GO:0050997;GO:0051128;GO:0051129;GO:0051179;GO:0051234;GO:0061024;GO:0065007;GO:0065008;GO:0071840;GO:0090559;GO:0097001;GO:0097225;GO:0097345;GO:0097367;GO:0098588;GO:0098796;GO:0110165;GO:1901265;GO:1901363;GO:1902108;GO:1902110;GO:1902531;GO:1902532;GO:1902686;GO:1905710;GO:2001233;GO:2001234;GO:2001242;GO:2001243	83.8702	95.8
P84089_K90_M1_1	P84089	90	NKDWIKEKIYVLLRR	1	P84089_K90	76	Erh	Enhancer of rudimentary homolog (Mer)	Erh	GO:0000166;GO:0001649;GO:0003674;GO:0003676;GO:0003677;GO:0005488;GO:0005575;GO:0005634;GO:0008150;GO:0008327;GO:0009987;GO:0016020;GO:0030154;GO:0032502;GO:0032991;GO:0034708;GO:0034709;GO:0036094;GO:0043226;GO:0043227;GO:0043229;GO:0043231;GO:0043565;GO:0048869;GO:0110165;GO:1901265;GO:1901363;GO:1902494;GO:1990234	68.1029	98.31
Q99KK2_K198_M1_1	Q99KK2	198	PLNLNPAKRPRRQDW	1	Q99KK2_K198	76	Cmas	N-acylneuraminate cytidylyltransferase (EC 2.7.7.43) (CMP-N-acetylneuraminic acid synthase) (CMP-NeuNAc synthase)	Cmas	GO:0003674;GO:0003824;GO:0005575;GO:0005634;GO:0005654;GO:0006040;GO:0006054;GO:0006055;GO:0006082;GO:0006139;GO:0006753;GO:0006793;GO:0006796;GO:0008150;GO:0008152;GO:0008781;GO:0009058;GO:0009225;GO:0009226;GO:0009987;GO:0016740;GO:0016772;GO:0016779;GO:0019637;GO:0019752;GO:0034654;GO:0043226;GO:0043227;GO:0043229;GO:0043231;GO:0043436;GO:0043603;GO:0044238;GO:0044281;GO:0046381;GO:0055086;GO:0070567;GO:0090407;GO:0110165;GO:1901135;GO:1901137;GO:1901293	163.783	90.49
P45952_K418_M1_1	P45952	418	IAREHIEKYKN____	1	P45952_K418	76	Acadm	Medium-chain specific acyl-CoA dehydrogenase, mitochondrial (MCAD) (EC 1.3.8.7)	Acadm	GO:0000166;GO:0000271;GO:0001889;GO:0003674;GO:0003824;GO:0003995;GO:0005488;GO:0005515;GO:0005575;GO:0005739;GO:0005759;GO:0005975;GO:0005976;GO:0005977;GO:0005978;GO:0006082;GO:0006091;GO:0006109;GO:0006111;GO:0006112;GO:0006575;GO:0006577;GO:0006578;GO:0006629;GO:0006631;GO:0006635;GO:0006950;GO:0007507;GO:0008150;GO:0008152;GO:0009056;GO:0009058;GO:0009059;GO:0009062;GO:0009250;GO:0009266;GO:0009409;GO:0009437;GO:0009628;GO:0009791;GO:0009889;GO:0009987;GO:0010906;GO:0015980;GO:0016020;GO:0016042;GO:0016051;GO:0016054;GO:0016491;GO:0016627;GO:0019222;GO:0019254;GO:0019395;GO:0019752;GO:0030154;GO:0030258;GO:0030424;GO:0031090;GO:0031667;GO:0031966;GO:0031974;GO:0032501;GO:0032502;GO:0032787;GO:0033539;GO:0034440;GO:0035051;GO:0036094;GO:0042398;GO:0042594;GO:0042692;GO:0042802;GO:0042995;GO:0043005;GO:0043167;GO:0043168;GO:0043170;GO:0043226;GO:0043227;GO:0043229;GO:0043231;GO:0043233;GO:0043255;GO:0043436;GO:0044042;GO:0044238;GO:0044281;GO:0044282;GO:0045329;GO:0046395;GO:0048513;GO:0048732;GO:0048856;GO:0048869;GO:0050660;GO:0050789;GO:0050794;GO:0050896;GO:0051146;GO:0051791;GO:0051793;GO:0052890;GO:0055007;GO:0062012;GO:0065007;GO:0070013;GO:0070991;GO:0072329;GO:0080090;GO:0110165;GO:0120025;GO:1901265;GO:1901363	122.055	95.18
P11352_K95_M1_1	P11352	95	EEILNSLKYVRPGGG	1	P11352_K95	76	Gpx1	Glutathione peroxidase 1 (GPx-1) (GSHPx-1) (EC 1.11.1.9) (Cellular glutathione peroxidase) (Phospholipid-hydroperoxide glutathione peroxidase GPX1) (EC 1.11.1.12) (Selenium-dependent glutathione peroxidase 1)	Gpx1	GO:0000302;GO:0001525;GO:0001659;GO:0001676;GO:0001678;GO:0001885;GO:0002064;GO:0002237;GO:0002682;GO:0002683;GO:0002861;GO:0002862;GO:0003008;GO:0003013;GO:0003015;GO:0003018;GO:0003674;GO:0003824;GO:0004601;GO:0004602;GO:0005488;GO:0005515;GO:0005575;GO:0005622;GO:0005737;GO:0005739;GO:0005829;GO:0006082;GO:0006325;GO:0006338;GO:0006575;GO:0006629;GO:0006631;GO:0006638;GO:0006639;GO:0006641;GO:0006690;GO:0006749;GO:0006790;GO:0006915;GO:0006950;GO:0006979;GO:0007165;GO:0007584;GO:0007600;GO:0007605;GO:0008150;GO:0008152;GO:0008219;GO:0008283;GO:0008631;GO:0009056;GO:0009314;GO:0009410;GO:0009411;GO:0009416;GO:0009605;GO:0009607;GO:0009608;GO:0009609;GO:0009611;GO:0009617;GO:0009628;GO:0009636;GO:0009650;GO:0009719;GO:0009725;GO:0009743;GO:0009746;GO:0009749;GO:0009889;GO:0009894;GO:0009966;GO:0009967;GO:0009968;GO:0009987;GO:0010212;GO:0010269;GO:0010332;GO:0010468;GO:0010556;GO:0010639;GO:0010646;GO:0010647;GO:0010648;GO:0010821;GO:0012501;GO:0014902;GO:0014904;GO:0016043;GO:0016209;GO:0016234;GO:0016477;GO:0016491;GO:0016684;GO:0017124;GO:0019222;GO:0019369;GO:0019372;GO:0019725;GO:0019752;GO:0019899;GO:0019900;GO:0019901;GO:0019904;GO:0023051;GO:0023056;GO:0023057;GO:0030154;GO:0030162;GO:0031099;GO:0031347;GO:0031348;GO:0031667;GO:0032101;GO:0032102;GO:0032355;GO:0032496;GO:0032501;GO:0032502;GO:0032787;GO:0033043;GO:0033194;GO:0033197;GO:0033273;GO:0033500;GO:0033554;GO:0033559;GO:0033599;GO:0033993;GO:0034284;GO:0034599;GO:0035094;GO:0035150;GO:0035296;GO:0035556;GO:0040007;GO:0040029;GO:0042127;GO:0042176;GO:0042221;GO:0042246;GO:0042311;GO:0042542;GO:0042592;GO:0042593;GO:0042692;GO:0042743;GO:0042744;GO:0042981;GO:0043066;GO:0043067;GO:0043069;GO:0043207;GO:0043226;GO:0043227;GO:0043229;GO:0043231;GO:0043403;GO:0043436;GO:0043534;GO:0043542;GO:0043603;GO:0044238;GO:0044281;GO:0044403;GO:0044419;GO:0045444;GO:0045445;GO:0045454;GO:0046486;GO:0047066;GO:0048144;GO:0048468;GO:0048518;GO:0048519;GO:0048522;GO:0048523;GO:0048583;GO:0048584;GO:0048585;GO:0048589;GO:0048646;GO:0048741;GO:0048856;GO:0048869;GO:0048870;GO:0048871;GO:0048878;GO:0050678;GO:0050727;GO:0050728;GO:0050776;GO:0050777;GO:0050789;GO:0050794;GO:0050877;GO:0050896;GO:0050954;GO:0051128;GO:0051129;GO:0051146;GO:0051246;GO:0051402;GO:0051450;GO:0051593;GO:0051702;GO:0051707;GO:0051716;GO:0051896;GO:0051897;GO:0055001;GO:0055002;GO:0055082;GO:0060047;GO:0060055;GO:0060255;GO:0061136;GO:0062197;GO:0065007;GO:0065008;GO:0070887;GO:0071322;GO:0071326;GO:0071331;GO:0071333;GO:0071840;GO:0072593;GO:0080090;GO:0080134;GO:0090066;GO:0090199;GO:0090201;GO:0097190;GO:0097193;GO:0097413;GO:0097746;GO:0110165;GO:0120254;GO:1901698;GO:1901700;GO:1901701;GO:1902041;GO:1902042;GO:1902175;GO:1902176;GO:1902531;GO:1902532;GO:1902533;GO:1903050;GO:1990782;GO:2001233;GO:2001234;GO:2001236;GO:2001237;GO:2001242;GO:2001243
Q569Z6_K468_M1_1	Q569Z6	468	QEEEKSGKWESLHTG	1	Q569Z6_K468	76	Thrap3	Thyroid hormone receptor-associated protein 3 (Thyroid hormone receptor-associated protein complex 150 kDa component) (Trap150)	Thrap3;Trap150	GO:0000166;GO:0000381;GO:0000956;GO:0000976;GO:0000977;GO:0000978;GO:0000987;GO:0001067;GO:0003674;GO:0003676;GO:0003677;GO:0003690;GO:0003712;GO:0003713;GO:0005488;GO:0005515;GO:0005524;GO:0005575;GO:0005634;GO:0005654;GO:0006139;GO:0006351;GO:0006355;GO:0006357;GO:0006366;GO:0006396;GO:0006397;GO:0006401;GO:0006402;GO:0007623;GO:0008134;GO:0008150;GO:0008152;GO:0008380;GO:0009056;GO:0009057;GO:0009058;GO:0009059;GO:0009889;GO:0009890;GO:0009891;GO:0009892;GO:0009893;GO:0009894;GO:0009895;GO:0009987;GO:0010468;GO:0010556;GO:0010557;GO:0010558;GO:0010604;GO:0010605;GO:0010608;GO:0010628;GO:0010629;GO:0016070;GO:0016071;GO:0016592;GO:0016604;GO:0016607;GO:0016922;GO:0017076;GO:0019219;GO:0019222;GO:0030554;GO:0030674;GO:0032553;GO:0032555;GO:0032559;GO:0032774;GO:0032991;GO:0033120;GO:0034654;GO:0034655;GO:0035145;GO:0035639;GO:0035770;GO:0036094;GO:0042752;GO:0042753;GO:0043167;GO:0043168;GO:0043170;GO:0043226;GO:0043227;GO:0043228;GO:0043229;GO:0043231;GO:0043232;GO:0043484;GO:0043487;GO:0043488;GO:0043489;GO:0043565;GO:0044238;GO:0045893;GO:0045934;GO:0045944;GO:0046966;GO:0048024;GO:0048026;GO:0048255;GO:0048511;GO:0048518;GO:0048519;GO:0048522;GO:0048523;GO:0050684;GO:0050685;GO:0050789;GO:0050794;GO:0051219;GO:0051252;GO:0051253;GO:0051254;GO:0060090;GO:0060255;GO:0061013;GO:0061629;GO:0065007;GO:0065008;GO:0080090;GO:0090304;GO:0097367;GO:0099080;GO:0110165;GO:0140110;GO:0140168;GO:0140297;GO:0140513;GO:0141187;GO:0141188;GO:1901265;GO:1901363;GO:1902369;GO:1902373;GO:1902680;GO:1903311;GO:1903312;GO:1903313;GO:1990837;GO:2001141	143.583	36.77
Q9WUM5_K66_M1_1	Q9WUM5	66	ICQGFTGKQGTFHSQ	1	Q9WUM5_K66	76	Suclg1	Succinate--CoA ligase [ADP/GDP-forming] subunit alpha, mitochondrial (EC 6.2.1.4) (EC 6.2.1.5) (Succinyl-CoA synthetase subunit alpha) (SCS-alpha)	Suclg1	GO:0000166;GO:0003674;GO:0003824;GO:0004774;GO:0004775;GO:0004776;GO:0005488;GO:0005575;GO:0005739;GO:0005743;GO:0006099;GO:0008150;GO:0008152;GO:0009987;GO:0016020;GO:0016874;GO:0016877;GO:0016878;GO:0019866;GO:0031090;GO:0031966;GO:0032991;GO:0036094;GO:0042709;GO:0043226;GO:0043227;GO:0043229;GO:0043231;GO:0044238;GO:0045239;GO:0045244;GO:0110165;GO:1901265;GO:1901363;GO:1902494	169.7	98.42
P35293_K138_M1_1	P35293	138	VDRNEGLKFARKHSM	1	P35293_K138	76	Rab18	Ras-related protein Rab-18 (EC 3.6.5.2)	Rab18	GO:0000166;GO:0001654;GO:0003674;GO:0003824;GO:0003924;GO:0005488;GO:0005525;GO:0005575;GO:0005789;GO:0005811;GO:0006810;GO:0006913;GO:0006996;GO:0007420;GO:0007423;GO:0008104;GO:0008150;GO:0009987;GO:0015031;GO:0016020;GO:0016043;GO:0016324;GO:0016462;GO:0016787;GO:0016817;GO:0016818;GO:0017076;GO:0017111;GO:0019001;GO:0019003;GO:0031090;GO:0032502;GO:0032553;GO:0032555;GO:0032561;GO:0033036;GO:0033106;GO:0034389;GO:0035639;GO:0036094;GO:0043167;GO:0043168;GO:0043226;GO:0043228;GO:0043229;GO:0043232;GO:0045184;GO:0046907;GO:0048513;GO:0048856;GO:0051169;GO:0051170;GO:0051179;GO:0051234;GO:0051641;GO:0051649;GO:0071705;GO:0071840;GO:0097367;GO:0098588;GO:0098590;GO:0110165;GO:1901265;GO:1901363	152.137	98.63
O09106_K412_M1_1	O09106	412	ISICSSDKRIACEEE	1	O09106_K412	76	Hdac1	Histone deacetylase 1 (HD1) (EC 3.5.1.98) (Protein deacetylase HDAC1) (EC 3.5.1.-) (Protein deacylase HDAC1) (EC 3.5.1.-)	Hdac1	GO:0000118;GO:0000122;GO:0000785;GO:0000792;GO:0000976;GO:0000977;GO:0000978;GO:0000979;GO:0000987;GO:0001046;GO:0001067;GO:0001221;GO:0001222;GO:0002039;GO:0003674;GO:0003676;GO:0003677;GO:0003682;GO:0003690;GO:0003712;GO:0003714;GO:0003824;GO:0004407;GO:0005488;GO:0005515;GO:0005575;GO:0005634;GO:0005654;GO:0005667;GO:0005737;GO:0005829;GO:0006325;GO:0006338;GO:0006346;GO:0006355;GO:0006357;GO:0007492;GO:0007623;GO:0008134;GO:0008150;GO:0008284;GO:0009653;GO:0009887;GO:0009888;GO:0009889;GO:0009890;GO:0009891;GO:0009892;GO:0009893;GO:0009913;GO:0009966;GO:0009967;GO:0009968;GO:0009987;GO:0010001;GO:0010453;GO:0010468;GO:0010556;GO:0010557;GO:0010558;GO:0010604;GO:0010605;GO:0010629;GO:0010646;GO:0010647;GO:0010648;GO:0010720;GO:0014013;GO:0014015;GO:0016043;GO:0016581;GO:0016787;GO:0016810;GO:0016811;GO:0017015;GO:0017053;GO:0019213;GO:0019219;GO:0019222;GO:0019899;GO:0019904;GO:0021766;GO:0022607;GO:0023051;GO:0023056;GO:0023057;GO:0030111;GO:0030154;GO:0030178;GO:0030182;GO:0030334;GO:0030336;GO:0030512;GO:0030674;GO:0030855;GO:0031507;GO:0032502;GO:0032922;GO:0032991;GO:0033143;GO:0033144;GO:0033145;GO:0033146;GO:0033148;GO:0033558;GO:0035821;GO:0035851;GO:0036094;GO:0040012;GO:0040013;GO:0040029;GO:0042127;GO:0042475;GO:0042476;GO:0042659;GO:0042733;GO:0042826;GO:0042981;GO:0043025;GO:0043066;GO:0043067;GO:0043069;GO:0043122;GO:0043124;GO:0043167;GO:0043169;GO:0043226;GO:0043227;GO:0043229;GO:0043231;GO:0043565;GO:0043921;GO:0043922;GO:0044297;GO:0044419;GO:0044788;GO:0044793;GO:0045595;GO:0045597;GO:0045685;GO:0045687;GO:0045814;GO:0045892;GO:0045893;GO:0045934;GO:0045944;GO:0046872;GO:0048511;GO:0048518;GO:0048519;GO:0048522;GO:0048523;GO:0048583;GO:0048584;GO:0048585;GO:0048598;GO:0048646;GO:0048709;GO:0048713;GO:0048714;GO:0048856;GO:0048869;GO:0050767;GO:0050769;GO:0050789;GO:0050793;GO:0050794;GO:0051059;GO:0051093;GO:0051094;GO:0051239;GO:0051240;GO:0051241;GO:0051252;GO:0051253;GO:0051254;GO:0051851;GO:0051960;GO:0051962;GO:0060090;GO:0060255;GO:0060284;GO:0060765;GO:0060766;GO:0060788;GO:0060789;GO:0060828;GO:0061029;GO:0061198;GO:0061629;GO:0065007;GO:0070603;GO:0070822;GO:0070828;GO:0070888;GO:0071840;GO:0080090;GO:0090090;GO:0090092;GO:0090101;GO:0090287;GO:0090545;GO:0110165;GO:0140096;GO:0140110;GO:0140297;GO:0140513;GO:0140719;GO:0140993;GO:0141221;GO:0160008;GO:0160009;GO:0160215;GO:0160216;GO:1902455;GO:1902459;GO:1902494;GO:1902531;GO:1902532;GO:1902533;GO:1902679;GO:1902680;GO:1903844;GO:1904949;GO:1990837;GO:1990841;GO:2000026;GO:2000036;GO:2000145;GO:2000146;GO:2000736;GO:2001141;GO:2001233;GO:2001234;GO:2001242;GO:2001243	39.6287	80.36
Q9DBM2_K579_M1_1	Q9DBM2	579	KGWYQYDKPLGRIHK	1	Q9DBM2_K579	76	Ehhadh	Peroxisomal bifunctional enzyme (PBE) (PBFE) (L-peroxisomal bifunctional enzyme) (L-PBE) (Multifunctional enzyme 1) (MFE1) (Multifunctional protein 1) (MFP-1) [Includes: Enoyl-CoA hydratase/3,2-trans-enoyl-CoA isomerase (EC 4.2.1.17) (EC 5.3.3.8);3-hydroxyacyl-CoA dehydrogenase (EC 1.1.1.35)]	Ehhadh;L-pbe	GO:0000166;GO:0001676;GO:0003674;GO:0003824;GO:0003857;GO:0004165;GO:0004300;GO:0005488;GO:0005515;GO:0005575;GO:0005739;GO:0005777;GO:0005782;GO:0005829;GO:0006082;GO:0006139;GO:0006629;GO:0006631;GO:0006633;GO:0006635;GO:0006636;GO:0006637;GO:0006753;GO:0006790;GO:0006793;GO:0006796;GO:0008150;GO:0008152;GO:0008610;GO:0009056;GO:0009058;GO:0009062;GO:0009987;GO:0016042;GO:0016053;GO:0016054;GO:0016491;GO:0016509;GO:0016614;GO:0016616;GO:0016829;GO:0016835;GO:0016836;GO:0016853;GO:0016860;GO:0016863;GO:0017076;GO:0018812;GO:0019395;GO:0019637;GO:0019752;GO:0019899;GO:0030258;GO:0030554;GO:0031907;GO:0031974;GO:0032787;GO:0033540;GO:0033559;GO:0034440;GO:0036094;GO:0036109;GO:0042579;GO:0042759;GO:0043167;GO:0043168;GO:0043226;GO:0043227;GO:0043229;GO:0043231;GO:0043233;GO:0043436;GO:0043603;GO:0044238;GO:0044281;GO:0044282;GO:0044283;GO:0046394;GO:0046395;GO:0051287;GO:0055086;GO:0070013;GO:0070403;GO:0072329;GO:0072330;GO:0072521;GO:0110165;GO:0120254;GO:1901265;GO:1901363;GO:1901568;GO:1901570	119.549	97.2
Q6PB66_K147_M1_1	Q6PB66	147	ERTEFAHKIWDKLQQ	1	Q6PB66_K147	76	Lrpprc	Leucine-rich PPR motif-containing protein, mitochondrial (130 kDa leucine-rich protein) (LRP 130) (mLRP130)	Lrpprc;Lrp130	GO:0000228;GO:0000793;GO:0000794;GO:0000957;GO:0000959;GO:0000960;GO:0000961;GO:0003674;GO:0003676;GO:0003677;GO:0003697;GO:0003723;GO:0005488;GO:0005515;GO:0005575;GO:0005634;GO:0005637;GO:0005640;GO:0005654;GO:0005694;GO:0005737;GO:0005739;GO:0005856;GO:0005874;GO:0006139;GO:0006401;GO:0006417;GO:0006810;GO:0006914;GO:0008092;GO:0008150;GO:0008152;GO:0009056;GO:0009057;GO:0009295;GO:0009889;GO:0009892;GO:0009894;GO:0009895;GO:0009987;GO:0010468;GO:0010556;GO:0010605;GO:0010608;GO:0015631;GO:0015931;GO:0016020;GO:0016070;GO:0019219;GO:0019222;GO:0019866;GO:0019867;GO:0019899;GO:0031090;GO:0031625;GO:0031965;GO:0031968;GO:0032991;GO:0034655;GO:0042645;GO:0043170;GO:0043226;GO:0043227;GO:0043228;GO:0043229;GO:0043231;GO:0043232;GO:0044238;GO:0044389;GO:0045934;GO:0048471;GO:0048487;GO:0048519;GO:0048523;GO:0050657;GO:0050658;GO:0050789;GO:0050794;GO:0051028;GO:0051179;GO:0051234;GO:0051236;GO:0051246;GO:0051252;GO:0051253;GO:0060255;GO:0061919;GO:0062125;GO:0065007;GO:0070129;GO:0071705;GO:0080090;GO:0090304;GO:0098588;GO:0099080;GO:0099081;GO:0099512;GO:0099513;GO:0110165;GO:0141188;GO:1902369;GO:1990904	125.315	89.48
O35215_K33_M1_1	O35215	33	ATATILDKPEDRVSV	1	O35215_K33	76	Ddt	D-dopachrome decarboxylase (EC 4.1.1.84) (D-dopachrome tautomerase)	Ddt	GO:0002020;GO:0003674;GO:0003824;GO:0005488;GO:0005515;GO:0005575;GO:0005615;GO:0005737;GO:0006582;GO:0008150;GO:0008152;GO:0009058;GO:0009987;GO:0016829;GO:0016830;GO:0016831;GO:0018958;GO:0019748;GO:0019899;GO:0031347;GO:0031349;GO:0032101;GO:0032103;GO:0033981;GO:0042438;GO:0042440;GO:0044550;GO:0046148;GO:0046189;GO:0048518;GO:0048583;GO:0048584;GO:0050727;GO:0050729;GO:0050789;GO:0065007;GO:0080134;GO:0110165	58.3304	98.08
Q80UM3_K734_M1_1	Q80UM3	734	ETVRTVLKQEMNRLF	1	Q80UM3_K734	76	Naa15	N-alpha-acetyltransferase 15, NatA auxiliary subunit (N-terminal acetyltransferase 1) (NMDA receptor-regulated protein 1) (Protein tubedown-1)	Naa15;Narg1;Nat1;Tbdn-1;Tubedown	GO:0001525;GO:0003674;GO:0003824;GO:0005575;GO:0005634;GO:0005737;GO:0008080;GO:0008150;GO:0009987;GO:0016407;GO:0016410;GO:0016740;GO:0016746;GO:0016747;GO:0030154;GO:0032502;GO:0043226;GO:0043227;GO:0043229;GO:0043231;GO:0048471;GO:0048646;GO:0048869;GO:0110165	124.795	85.83
P68254_K85_M1_1	P68254	85	LIKDYREKVESELRS	1	P68254_K85	76	Ywhaq	14-3-3 protein theta (14-3-3 protein tau)	Ywhaq	GO:0003674;GO:0005488;GO:0005515;GO:0005575;GO:0005634;GO:0005829;GO:0006355;GO:0006605;GO:0007165;GO:0007264;GO:0008150;GO:0009889;GO:0009890;GO:0009892;GO:0009987;GO:0010468;GO:0010556;GO:0010558;GO:0010605;GO:0019219;GO:0019222;GO:0019904;GO:0030054;GO:0032879;GO:0032991;GO:0034762;GO:0034763;GO:0034765;GO:0034766;GO:0035556;GO:0042802;GO:0043226;GO:0043227;GO:0043229;GO:0043231;GO:0043269;GO:0043271;GO:0044325;GO:0045184;GO:0045202;GO:0045892;GO:0045934;GO:0048519;GO:0048523;GO:0050789;GO:0050794;GO:0051049;GO:0051051;GO:0051179;GO:0051234;GO:0051252;GO:0051253;GO:0060255;GO:0065007;GO:0071889;GO:0080090;GO:0110165;GO:0141124;GO:1902679;GO:2001141	110.344	98.08
Q8K411_K305_M1_1	Q8K411	305	PAQPHWDKPREFHIT	1	Q8K411_K305	76	Pitrm1	Presequence protease, mitochondrial (EC 3.4.24.-) (Pitrilysin metalloproteinase 1)	Pitrm1;Kiaa1104;Ntup1	GO:0003674;GO:0003824;GO:0004175;GO:0004222;GO:0005488;GO:0005575;GO:0005739;GO:0005759;GO:0006508;GO:0008150;GO:0008152;GO:0008233;GO:0008237;GO:0008270;GO:0009987;GO:0016787;GO:0019538;GO:0031974;GO:0036094;GO:0043167;GO:0043169;GO:0043170;GO:0043226;GO:0043227;GO:0043229;GO:0043231;GO:0043233;GO:0044238;GO:0046872;GO:0046914;GO:0070013;GO:0110165;GO:0140096	138.985	97.79
P80318_K248_M1_1	P80318	248	LDSSLEYKKGESQTD	1	P80318_K248	76	Cct3	T-complex protein 1 subunit gamma (TCP-1-gamma) (EC 3.6.1.-) (CCT-gamma) (Matricin) (mTRiC-P5)	Cct3;Cctg	GO:0000166;GO:0002199;GO:0003674;GO:0003824;GO:0005488;GO:0005515;GO:0005524;GO:0005575;GO:0005832;GO:0005874;GO:0007339;GO:0008037;GO:0008150;GO:0009889;GO:0009891;GO:0009893;GO:0009987;GO:0009988;GO:0010556;GO:0010557;GO:0010604;GO:0010638;GO:0016462;GO:0016787;GO:0016817;GO:0016818;GO:0016887;GO:0017076;GO:0017111;GO:0019219;GO:0019222;GO:0030554;GO:0031647;GO:0032204;GO:0032206;GO:0032210;GO:0032212;GO:0032553;GO:0032555;GO:0032559;GO:0032991;GO:0033043;GO:0033044;GO:0035036;GO:0035639;GO:0036094;GO:0043167;GO:0043168;GO:0043209;GO:0044183;GO:0044297;GO:0048518;GO:0048522;GO:0050789;GO:0050794;GO:0050821;GO:0051052;GO:0051054;GO:0051082;GO:0051086;GO:0051128;GO:0051130;GO:0060255;GO:0065007;GO:0065008;GO:0080090;GO:0097367;GO:0099080;GO:0099081;GO:0099512;GO:0099513;GO:0101031;GO:0110165;GO:0140535;GO:0140657;GO:0140662;GO:1901265;GO:1901363;GO:1904356;GO:1904358;GO:2000278;GO:2000573;GO:2001252	79.4115	87.03
P08113_K597_M1_1	P08113	597	NVAKEGVKFDESEKT	1	P08113_K597	76	Hsp90b1	Endoplasmin (EC 3.6.4.-) (94 kDa glucose-regulated protein) (GRP-94) (Endoplasmic reticulum resident protein 99) (ERp99) (Heat shock protein 90 kDa beta member 1) (Polymorphic tumor rejection antigen 1) (Tumor rejection antigen gp96)	Hsp90b1;Grp94;Hspc4;Tra-1;Tra1	GO:0000166;GO:0001666;GO:0002682;GO:0002684;GO:0002831;GO:0002833;GO:0003674;GO:0003676;GO:0003723;GO:0003824;GO:0004857;GO:0004864;GO:0005102;GO:0005488;GO:0005515;GO:0005524;GO:0005575;GO:0005576;GO:0005783;GO:0005788;GO:0005789;GO:0005790;GO:0005829;GO:0005886;GO:0006508;GO:0006810;GO:0006886;GO:0006950;GO:0007015;GO:0008104;GO:0008150;GO:0008152;GO:0009056;GO:0009057;GO:0009628;GO:0009966;GO:0009967;GO:0009987;GO:0010038;GO:0010042;GO:0010498;GO:0010646;GO:0010647;GO:0010817;GO:0014074;GO:0015031;GO:0016020;GO:0016043;GO:0016462;GO:0016485;GO:0016486;GO:0016787;GO:0016817;GO:0016818;GO:0016887;GO:0017076;GO:0017111;GO:0019208;GO:0019212;GO:0019538;GO:0019888;GO:0019899;GO:0019902;GO:0019903;GO:0022607;GO:0023051;GO:0023056;GO:0030070;GO:0030111;GO:0030163;GO:0030177;GO:0030234;GO:0030496;GO:0030554;GO:0030970;GO:0031090;GO:0031247;GO:0031347;GO:0031349;GO:0031410;GO:0031974;GO:0031982;GO:0032101;GO:0032103;GO:0032527;GO:0032553;GO:0032555;GO:0032559;GO:0032991;GO:0033018;GO:0033036;GO:0033198;GO:0033554;GO:0034121;GO:0034123;GO:0034663;GO:0034976;GO:0035639;GO:0036094;GO:0036293;GO:0036503;GO:0042221;GO:0042445;GO:0042470;GO:0042981;GO:0043066;GO:0043067;GO:0043069;GO:0043167;GO:0043168;GO:0043170;GO:0043226;GO:0043227;GO:0043229;GO:0043231;GO:0043233;GO:0043603;GO:0044183;GO:0044238;GO:0045088;GO:0045089;GO:0045184;GO:0046683;GO:0046907;GO:0048471;GO:0048518;GO:0048519;GO:0048522;GO:0048523;GO:0048583;GO:0048584;GO:0048770;GO:0050750;GO:0050776;GO:0050778;GO:0050789;GO:0050794;GO:0050896;GO:0051017;GO:0051082;GO:0051179;GO:0051234;GO:0051603;GO:0051604;GO:0051641;GO:0051649;GO:0051668;GO:0051716;GO:0061572;GO:0062207;GO:0062208;GO:0065007;GO:0065008;GO:0070013;GO:0070325;GO:0070482;GO:0070887;GO:0071248;GO:0071287;GO:0071318;GO:0071705;GO:0071840;GO:0072657;GO:0072659;GO:0080134;GO:0097367;GO:0097435;GO:0097524;GO:0097708;GO:0098772;GO:0110165;GO:0140448;GO:0140534;GO:0140657;GO:0140662;GO:0140678;GO:1901142;GO:1901265;GO:1901363;GO:1901698;GO:1901699;GO:1901700;GO:1901701;GO:1903513;GO:1990778	155.374	84.97
Q60597_K697_M1_1	Q60597	697	LHDQNVDKRTCIPMN	1	Q60597_K697	76	Ogdh	2-oxoglutarate dehydrogenase complex component E1 (E1o) (OGDC-E1) (OGDH-E1) (EC 1.2.4.2) (2-oxoglutarate dehydrogenase, mitochondrial) (Alpha-ketoglutarate dehydrogenase) (Alpha-KGDH-E1) (Thiamine diphosphate (ThDP)-dependent 2-oxoglutarate dehydrogenase)	Ogdh;Kiaa4192	GO:0003674;GO:0003824;GO:0004591;GO:0005488;GO:0005515;GO:0005575;GO:0005634;GO:0005739;GO:0005975;GO:0006082;GO:0006090;GO:0006091;GO:0006096;GO:0006099;GO:0006103;GO:0006104;GO:0006139;GO:0006163;GO:0006195;GO:0006637;GO:0006734;GO:0006753;GO:0006790;GO:0006793;GO:0006796;GO:0008150;GO:0008152;GO:0009056;GO:0009117;GO:0009132;GO:0009134;GO:0009135;GO:0009137;GO:0009141;GO:0009144;GO:0009150;GO:0009154;GO:0009166;GO:0009179;GO:0009181;GO:0009185;GO:0009191;GO:0009205;GO:0009259;GO:0009261;GO:0009987;GO:0016020;GO:0016052;GO:0016477;GO:0016491;GO:0016624;GO:0016903;GO:0019364;GO:0019637;GO:0019693;GO:0019752;GO:0019842;GO:0021695;GO:0021756;GO:0021766;GO:0021794;GO:0021860;GO:0021884;GO:0021885;GO:0021954;GO:0022028;GO:0022029;GO:0030976;GO:0031072;GO:0031090;GO:0031966;GO:0032502;GO:0032787;GO:0032991;GO:0034602;GO:0034655;GO:0036094;GO:0043167;GO:0043168;GO:0043169;GO:0043226;GO:0043227;GO:0043229;GO:0043231;GO:0043436;GO:0043603;GO:0043648;GO:0044238;GO:0044281;GO:0045239;GO:0045240;GO:0045252;GO:0046031;GO:0046032;GO:0046034;GO:0046434;GO:0046496;GO:0046872;GO:0048468;GO:0048666;GO:0048856;GO:0048869;GO:0048870;GO:0050997;GO:0051087;GO:0055086;GO:0061034;GO:0072521;GO:0072523;GO:0072524;GO:0072526;GO:0110165;GO:1901135;GO:1901136;GO:1901292;GO:1901363;GO:1901681;GO:1902494;GO:1990204;GO:1990234	176.637	92.55
P62908_K75_M1_1	P62908	75	ELTAVVQKRFGFPEG	1	P62908_K75	76	Rps3	Small ribosomal subunit protein uS3 (EC 4.2.99.18) (40S ribosomal protein S3)	Rps3	GO:0000226;GO:0000302;GO:0000976;GO:0000977;GO:0001067;GO:0001817;GO:0001819;GO:0002181;GO:0002682;GO:0002684;GO:0002694;GO:0002696;GO:0003674;GO:0003676;GO:0003677;GO:0003684;GO:0003690;GO:0003723;GO:0003729;GO:0003735;GO:0003824;GO:0003906;GO:0004518;GO:0004519;GO:0004520;GO:0004536;GO:0005198;GO:0005488;GO:0005515;GO:0005575;GO:0005730;GO:0005737;GO:0005743;GO:0005759;GO:0005783;GO:0005819;GO:0005829;GO:0005840;GO:0006139;GO:0006259;GO:0006281;GO:0006282;GO:0006284;GO:0006355;GO:0006412;GO:0006417;GO:0006915;GO:0006950;GO:0006974;GO:0006979;GO:0006996;GO:0007010;GO:0007017;GO:0007051;GO:0008017;GO:0008092;GO:0008134;GO:0008150;GO:0008152;GO:0008219;GO:0008284;GO:0009058;GO:0009059;GO:0009889;GO:0009890;GO:0009891;GO:0009892;GO:0009893;GO:0009966;GO:0009967;GO:0009987;GO:0010468;GO:0010556;GO:0010557;GO:0010558;GO:0010604;GO:0010605;GO:0010608;GO:0010628;GO:0010629;GO:0010638;GO:0010646;GO:0010647;GO:0012501;GO:0014069;GO:0015631;GO:0015935;GO:0016020;GO:0016043;GO:0016829;GO:0016835;GO:0017148;GO:0019219;GO:0019222;GO:0019538;GO:0019843;GO:0019866;GO:0019899;GO:0019900;GO:0019901;GO:0022402;GO:0022407;GO:0022409;GO:0022607;GO:0022627;GO:0023051;GO:0023056;GO:0030054;GO:0030155;GO:0030544;GO:0031072;GO:0031090;GO:0031110;GO:0031112;GO:0031113;GO:0031116;GO:0031253;GO:0031256;GO:0031334;GO:0031396;GO:0031397;GO:0031399;GO:0031400;GO:0031966;GO:0031974;GO:0032271;GO:0032273;GO:0032356;GO:0032357;GO:0032358;GO:0032587;GO:0032663;GO:0032743;GO:0032886;GO:0032944;GO:0032946;GO:0032991;GO:0033043;GO:0033554;GO:0034097;GO:0034599;GO:0034612;GO:0034614;GO:0042102;GO:0042104;GO:0042127;GO:0042129;GO:0042221;GO:0042542;GO:0042981;GO:0043065;GO:0043067;GO:0043068;GO:0043170;GO:0043226;GO:0043227;GO:0043228;GO:0043229;GO:0043231;GO:0043232;GO:0043233;GO:0043254;GO:0043565;GO:0044087;GO:0044089;GO:0044093;GO:0044238;GO:0044390;GO:0044391;GO:0044877;GO:0045202;GO:0045738;GO:0045739;GO:0045785;GO:0045934;GO:0046006;GO:0048518;GO:0048519;GO:0048522;GO:0048523;GO:0048583;GO:0048584;GO:0048585;GO:0050670;GO:0050671;GO:0050776;GO:0050778;GO:0050789;GO:0050794;GO:0050854;GO:0050856;GO:0050857;GO:0050862;GO:0050863;GO:0050865;GO:0050867;GO:0050870;GO:0050896;GO:0051018;GO:0051052;GO:0051053;GO:0051054;GO:0051087;GO:0051090;GO:0051091;GO:0051092;GO:0051128;GO:0051130;GO:0051225;GO:0051239;GO:0051240;GO:0051246;GO:0051248;GO:0051249;GO:0051251;GO:0051252;GO:0051301;GO:0051493;GO:0051495;GO:0051716;GO:0051879;GO:0060255;GO:0061481;GO:0062197;GO:0065007;GO:0065009;GO:0070013;GO:0070181;GO:0070301;GO:0070507;GO:0070663;GO:0070665;GO:0070887;GO:0070925;GO:0071159;GO:0071345;GO:0071356;GO:0071840;GO:0072686;GO:0080090;GO:0080134;GO:0080135;GO:0090304;GO:0097100;GO:0098590;GO:0098794;GO:0099572;GO:0110165;GO:0140078;GO:0140097;GO:0140297;GO:0140513;GO:0140640;GO:0140694;GO:1901222;GO:1901224;GO:1901652;GO:1901700;GO:1901701;GO:1901873;GO:1901874;GO:1902229;GO:1902231;GO:1902531;GO:1902533;GO:1902903;GO:1902905;GO:1903037;GO:1903039;GO:1903320;GO:1903321;GO:1905051;GO:1905053;GO:1990837;GO:1990904;GO:2001141;GO:2001233;GO:2001235;GO:2001242;GO:2001244	182.679	94.85
P97371_K190_M1_1	P97371	190	DAVAKAAKQPHVGDY	1	P97371_K190	76	Psme1	Proteasome activator complex subunit 1 (11S regulator complex subunit alpha) (REG-alpha) (Activator of multicatalytic protease subunit 1) (Proteasome activator 28 subunit alpha) (PA28a) (PA28alpha)	Psme1	GO:0002376;GO:0005575;GO:0008150;GO:0008537;GO:0019882;GO:0019884;GO:0032991	152.056	90.77
D3Z4S3_K134_M1_1	D3Z4S3	134	EEVSQYLKKFRLFK_	1	D3Z4S3_K134	76	Ptrhd1	Putative peptidyl-tRNA hydrolase PTRHD1 (EC 3.1.1.29) (Peptidyl-tRNA hydrolase domain-containing protein 1)	Ptrhd1	GO:0003674;GO:0003824;GO:0004045;GO:0016787;GO:0016788;GO:0052689;GO:0140098;GO:0140101;GO:0140640	157.436	96.48
Q9JM76_K61_M1_1	Q9JM76	61	FFKNYEIKNEADRTL	1	Q9JM76_K61	76	Arpc3	Actin-related protein 2/3 complex subunit 3 (Arp2/3 complex 21 kDa subunit) (p21-ARC)	Arpc3	GO:0003674;GO:0003779;GO:0005198;GO:0005200;GO:0005488;GO:0005515;GO:0005575;GO:0005634;GO:0005737;GO:0005885;GO:0007015;GO:0008064;GO:0008092;GO:0008150;GO:0009987;GO:0016043;GO:0030027;GO:0030100;GO:0030832;GO:0030833;GO:0032271;GO:0032535;GO:0032879;GO:0032956;GO:0032970;GO:0032991;GO:0033043;GO:0034314;GO:0035861;GO:0042995;GO:0043226;GO:0043227;GO:0043229;GO:0043231;GO:0043254;GO:0044087;GO:0044877;GO:0045010;GO:0050789;GO:0050794;GO:0051015;GO:0051049;GO:0051128;GO:0051493;GO:0060627;GO:0065007;GO:0065008;GO:0071840;GO:0090066;GO:0090734;GO:0097435;GO:0110053;GO:0110165;GO:0120025;GO:1900242;GO:1902903;GO:1903421	139.189	97.35
Q99LD4_K447_M1_1	Q99LD4	447	LRNQIHVKSPPREGS	1	Q99LD4_K447	76	Gps1	COP9 signalosome complex subunit 1 (SGN1) (Signalosome subunit 1) (G protein pathway suppressor 1) (GPS-1) (JAB1-containing signalosome subunit 1)	Gps1;Cops1;Csn1	GO:0005575;GO:0005737;GO:0008180;GO:0032991;GO:0110165;GO:0140513	136.692	79.5
Q9DCJ5_K159_M1_1	Q9DCJ5	159	PVIEGDLKPAKHGTR	1	Q9DCJ5_K159	76	Ndufa8	NADH dehydrogenase [ubiquinone] 1 alpha subcomplex subunit 8 (Complex I-19kD) (CI-19kD) (Complex I-PGIV) (CI-PGIV) (NADH-ubiquinone oxidoreductase 19 kDa subunit)	Ndufa8	GO:0003674;GO:0005488;GO:0005575;GO:0005739;GO:0005743;GO:0005758;GO:0006091;GO:0006120;GO:0006139;GO:0006163;GO:0006164;GO:0006753;GO:0006754;GO:0006793;GO:0006796;GO:0008150;GO:0008152;GO:0009058;GO:0009060;GO:0009117;GO:0009141;GO:0009142;GO:0009144;GO:0009145;GO:0009150;GO:0009152;GO:0009165;GO:0009201;GO:0009205;GO:0009206;GO:0009259;GO:0009260;GO:0009987;GO:0015980;GO:0015986;GO:0016020;GO:0019637;GO:0019646;GO:0019693;GO:0019866;GO:0022900;GO:0022904;GO:0030964;GO:0031090;GO:0031966;GO:0031970;GO:0031974;GO:0032991;GO:0034654;GO:0042776;GO:0043226;GO:0043227;GO:0043229;GO:0043231;GO:0043233;GO:0044238;GO:0044281;GO:0044877;GO:0045271;GO:0045333;GO:0046034;GO:0046390;GO:0055086;GO:0070013;GO:0072521;GO:0072522;GO:0090407;GO:0098796;GO:0098803;GO:0110165;GO:1901135;GO:1901137;GO:1901293;GO:1902494;GO:1902495;GO:1990204;GO:1990351	147.335	92.58
Q8QZY1_K465_M1_1	Q8QZY1	465	STIRSFLKLYTTMPV	1	Q8QZY1_K465	76	Eif3l	Eukaryotic translation initiation factor 3 subunit L (eIF3l) (66 kDa tyrosine-rich heat shock protein) (67 kDa polymerase-associated factor) (Eukaryotic translation initiation factor 3 subunit 6-interacting protein) (Eukaryotic translation initiation factor 3 subunit E-interacting protein) (HSP-66Y) (PAF67)	Eif3l;Eif3eip;Eif3s6ip;Paf67	GO:0001650;GO:0001732;GO:0003674;GO:0003743;GO:0005575;GO:0005654;GO:0005730;GO:0005852;GO:0006413;GO:0008150;GO:0008152;GO:0009987;GO:0016032;GO:0016043;GO:0016282;GO:0022607;GO:0022618;GO:0030054;GO:0032991;GO:0033290;GO:0043226;GO:0043228;GO:0043229;GO:0043232;GO:0043933;GO:0045202;GO:0065003;GO:0070993;GO:0071826;GO:0071840;GO:0075525;GO:0110165;GO:0180051;GO:1990904	136.338	74.03
Q9CVB6_K275_M1_1	Q9CVB6	275	AKTSDFLKVLNRARP	1	Q9CVB6_K275	76	Arpc2	Actin-related protein 2/3 complex subunit 2 (Arp2/3 complex 34 kDa subunit) (p34-ARC)	Arpc2	GO:0003674;GO:0003779;GO:0005198;GO:0005200;GO:0005488;GO:0005515;GO:0005575;GO:0005634;GO:0005654;GO:0005768;GO:0005885;GO:0005886;GO:0005925;GO:0007015;GO:0008064;GO:0008092;GO:0008150;GO:0008154;GO:0009987;GO:0010591;GO:0010592;GO:0010638;GO:0010810;GO:0010811;GO:0012506;GO:0016020;GO:0016043;GO:0022607;GO:0030027;GO:0030041;GO:0030054;GO:0030055;GO:0030155;GO:0030658;GO:0030659;GO:0030672;GO:0030832;GO:0030833;GO:0030838;GO:0031090;GO:0031252;GO:0031253;GO:0031334;GO:0031344;GO:0031346;GO:0031410;GO:0031982;GO:0032271;GO:0032273;GO:0032535;GO:0032956;GO:0032970;GO:0032991;GO:0033043;GO:0034314;GO:0035861;GO:0036195;GO:0042995;GO:0043005;GO:0043226;GO:0043227;GO:0043229;GO:0043231;GO:0043254;GO:0043933;GO:0044087;GO:0044089;GO:0044877;GO:0045010;GO:0045202;GO:0045785;GO:0048518;GO:0048522;GO:0050789;GO:0050794;GO:0051015;GO:0051128;GO:0051130;GO:0051258;GO:0051493;GO:0051495;GO:0060491;GO:0065003;GO:0065007;GO:0065008;GO:0070161;GO:0071840;GO:0090066;GO:0090734;GO:0097435;GO:0097708;GO:0098588;GO:0098590;GO:0098793;GO:0098794;GO:0098978;GO:0099501;GO:0110053;GO:0110165;GO:0120025;GO:0120032;GO:0120034;GO:0120035;GO:1900024;GO:1900026;GO:1902743;GO:1902745;GO:1902903;GO:1902905	107.522	96.09
Q9JM76_K155_M1_1	Q9JM76	155	VFDPQSDKPSKWWTC	1	Q9JM76_K155	76	Arpc3	Actin-related protein 2/3 complex subunit 3 (Arp2/3 complex 21 kDa subunit) (p21-ARC)	Arpc3	GO:0003674;GO:0003779;GO:0005198;GO:0005200;GO:0005488;GO:0005515;GO:0005575;GO:0005634;GO:0005737;GO:0005885;GO:0007015;GO:0008064;GO:0008092;GO:0008150;GO:0009987;GO:0016043;GO:0030027;GO:0030100;GO:0030832;GO:0030833;GO:0032271;GO:0032535;GO:0032879;GO:0032956;GO:0032970;GO:0032991;GO:0033043;GO:0034314;GO:0035861;GO:0042995;GO:0043226;GO:0043227;GO:0043229;GO:0043231;GO:0043254;GO:0044087;GO:0044877;GO:0045010;GO:0050789;GO:0050794;GO:0051015;GO:0051049;GO:0051128;GO:0051493;GO:0060627;GO:0065007;GO:0065008;GO:0071840;GO:0090066;GO:0090734;GO:0097435;GO:0110053;GO:0110165;GO:0120025;GO:1900242;GO:1902903;GO:1903421	121.964	97.02
Q9DBJ1_K251_M1_1	Q9DBJ1	251	EAVAAQGKVKK____	1	Q9DBJ1_K251	76	Pgam1	Phosphoglycerate mutase 1 (EC 5.4.2.11) (EC 5.4.2.4) (BPG-dependent PGAM 1) (Phosphoglycerate mutase isozyme B) (PGAM-B)	Pgam1	GO:0003674;GO:0003824;GO:0004082;GO:0004619;GO:0005488;GO:0005515;GO:0005575;GO:0005829;GO:0005975;GO:0005996;GO:0006006;GO:0006007;GO:0006081;GO:0006082;GO:0006090;GO:0006091;GO:0006094;GO:0006096;GO:0006139;GO:0006163;GO:0006195;GO:0006753;GO:0006793;GO:0006796;GO:0008150;GO:0008152;GO:0009056;GO:0009058;GO:0009117;GO:0009132;GO:0009134;GO:0009135;GO:0009137;GO:0009141;GO:0009144;GO:0009150;GO:0009154;GO:0009166;GO:0009179;GO:0009181;GO:0009185;GO:0009191;GO:0009205;GO:0009259;GO:0009261;GO:0009987;GO:0016051;GO:0016052;GO:0016787;GO:0016853;GO:0016866;GO:0016868;GO:0019318;GO:0019319;GO:0019320;GO:0019364;GO:0019637;GO:0019682;GO:0019693;GO:0019752;GO:0019899;GO:0019900;GO:0019901;GO:0032787;GO:0034655;GO:0043209;GO:0043436;GO:0044238;GO:0044281;GO:0044282;GO:0044283;GO:0046031;GO:0046032;GO:0046034;GO:0046166;GO:0046184;GO:0046364;GO:0046365;GO:0046434;GO:0046496;GO:0055086;GO:0061615;GO:0061620;GO:0061621;GO:0061718;GO:0072521;GO:0072523;GO:0072524;GO:0072526;GO:0090407;GO:0110165;GO:1901135;GO:1901136;GO:1901137;GO:1901292	135.573	67.14
P10518_K184_M1_1	P10518	184	AIKAALLKHGLGNRV	1	P10518_K184	76	Alad	Delta-aminolevulinic acid dehydratase (ALADH) (EC 4.2.1.24) (Porphobilinogen synthase)	Alad;Lv	GO:0001101;GO:0001666;GO:0002237;GO:0003674;GO:0003824;GO:0004655;GO:0005488;GO:0005515;GO:0005575;GO:0005615;GO:0005829;GO:0006778;GO:0006779;GO:0006782;GO:0006783;GO:0006784;GO:0006785;GO:0006950;GO:0006979;GO:0007584;GO:0008150;GO:0008152;GO:0008270;GO:0009058;GO:0009314;GO:0009410;GO:0009605;GO:0009607;GO:0009628;GO:0009635;GO:0009636;GO:0009719;GO:0009725;GO:0009892;GO:0009894;GO:0009895;GO:0009987;GO:0010038;GO:0010039;GO:0010043;GO:0010044;GO:0010212;GO:0010266;GO:0010269;GO:0010288;GO:0010605;GO:0014823;GO:0016043;GO:0016829;GO:0016835;GO:0016836;GO:0019222;GO:0022607;GO:0030162;GO:0031667;GO:0031960;GO:0032025;GO:0032496;GO:0033013;GO:0033014;GO:0033197;GO:0033273;GO:0033993;GO:0034097;GO:0036094;GO:0036293;GO:0042168;GO:0042176;GO:0042177;GO:0042221;GO:0042440;GO:0042802;GO:0043167;GO:0043169;GO:0043200;GO:0043207;GO:0043933;GO:0044877;GO:0045471;GO:0045861;GO:0046148;GO:0046501;GO:0046685;GO:0046686;GO:0046689;GO:0046872;GO:0046914;GO:0048034;GO:0048519;GO:0048523;GO:0048545;GO:0050789;GO:0050794;GO:0050896;GO:0051246;GO:0051248;GO:0051259;GO:0051260;GO:0051384;GO:0051597;GO:0051716;GO:0060255;GO:0061136;GO:0065003;GO:0065007;GO:0070482;GO:0070541;GO:0070542;GO:0070670;GO:0070887;GO:0071248;GO:0071284;GO:0071345;GO:0071353;GO:0071840;GO:0080090;GO:0097305;GO:0110165;GO:1901652;GO:1901698;GO:1901700;GO:1901799;GO:1903050;GO:1903051;GO:1904854	169.874	98.59
P63005_K53_M1_1	P63005	53	KYAGLLEKKWTSVIR	1	P63005_K53	76	Pafah1b1	Platelet-activating factor acetylhydrolase IB subunit beta (Lissencephaly-1 protein) (LIS-1) (PAF acetylhydrolase 45 kDa subunit) (PAF-AH 45 kDa subunit) (PAF-AH alpha) (PAFAH alpha)	Pafah1b1;Lis-1;Lis1;Pafaha	GO:0000132;GO:0000165;GO:0000226;GO:0000235;GO:0000776;GO:0001558;GO:0001667;GO:0001675;GO:0001736;GO:0001764;GO:0001959;GO:0001961;GO:0002376;GO:0003006;GO:0003008;GO:0003674;GO:0005488;GO:0005515;GO:0005575;GO:0005635;GO:0005737;GO:0005813;GO:0005815;GO:0005856;GO:0005871;GO:0005874;GO:0005875;GO:0005876;GO:0005881;GO:0005929;GO:0005938;GO:0006629;GO:0006810;GO:0006996;GO:0007010;GO:0007017;GO:0007018;GO:0007097;GO:0007154;GO:0007164;GO:0007165;GO:0007166;GO:0007254;GO:0007267;GO:0007268;GO:0007346;GO:0007405;GO:0007409;GO:0007610;GO:0007611;GO:0007626;GO:0008017;GO:0008088;GO:0008090;GO:0008092;GO:0008104;GO:0008150;GO:0008152;GO:0008247;GO:0008283;GO:0008344;GO:0009056;GO:0009306;GO:0009653;GO:0009887;GO:0009966;GO:0009967;GO:0009968;GO:0009987;GO:0010646;GO:0010647;GO:0010648;GO:0010720;GO:0010770;GO:0010927;GO:0010970;GO:0010975;GO:0010976;GO:0010977;GO:0015031;GO:0015630;GO:0015631;GO:0016020;GO:0016042;GO:0016043;GO:0016050;GO:0016477;GO:0017145;GO:0019226;GO:0021540;GO:0021766;GO:0021819;GO:0021879;GO:0021895;GO:0021952;GO:0021953;GO:0021955;GO:0021987;GO:0022402;GO:0022411;GO:0022412;GO:0022414;GO:0022603;GO:0022604;GO:0022607;GO:0023051;GO:0023052;GO:0023056;GO:0023057;GO:0030029;GO:0030030;GO:0030036;GO:0030054;GO:0030097;GO:0030154;GO:0030182;GO:0030307;GO:0030397;GO:0030516;GO:0030534;GO:0030705;GO:0030865;GO:0031023;GO:0031090;GO:0031122;GO:0031252;GO:0031344;GO:0031345;GO:0031346;GO:0031514;GO:0031965;GO:0031967;GO:0031982;GO:0032420;GO:0032501;GO:0032502;GO:0032838;GO:0032886;GO:0032940;GO:0032991;GO:0033036;GO:0033043;GO:0033363;GO:0035556;GO:0035592;GO:0036035;GO:0038026;GO:0040001;GO:0040008;GO:0040019;GO:0042249;GO:0042802;GO:0042995;GO:0043005;GO:0043025;GO:0043226;GO:0043227;GO:0043228;GO:0043229;GO:0043232;GO:0043408;GO:0043409;GO:0043622;GO:0044238;GO:0044297;GO:0044877;GO:0045184;GO:0045202;GO:0045505;GO:0045595;GO:0045597;GO:0045773;GO:0045787;GO:0045927;GO:0045931;GO:0045995;GO:0046328;GO:0046329;GO:0046903;GO:0046907;GO:0046982;GO:0046983;GO:0047496;GO:0048468;GO:0048471;GO:0048518;GO:0048519;GO:0048522;GO:0048523;GO:0048583;GO:0048584;GO:0048585;GO:0048609;GO:0048638;GO:0048639;GO:0048646;GO:0048666;GO:0048812;GO:0048814;GO:0048854;GO:0048856;GO:0048858;GO:0048869;GO:0048870;GO:0050767;GO:0050769;GO:0050770;GO:0050772;GO:0050773;GO:0050775;GO:0050789;GO:0050793;GO:0050794;GO:0050804;GO:0050807;GO:0050877;GO:0050885;GO:0050890;GO:0050900;GO:0050905;GO:0051012;GO:0051081;GO:0051094;GO:0051128;GO:0051129;GO:0051130;GO:0051179;GO:0051219;GO:0051234;GO:0051235;GO:0051239;GO:0051240;GO:0051293;GO:0051294;GO:0051301;GO:0051493;GO:0051640;GO:0051641;GO:0051642;GO:0051647;GO:0051648;GO:0051649;GO:0051650;GO:0051651;GO:0051653;GO:0051656;GO:0051657;GO:0051660;GO:0051661;GO:0051726;GO:0051960;GO:0051962;GO:0060117;GO:0060119;GO:0060284;GO:0060759;GO:0060760;GO:0060998;GO:0060999;GO:0061001;GO:0061003;GO:0061024;GO:0061351;GO:0061387;GO:0061515;GO:0061842;GO:0065007;GO:0070507;GO:0070840;GO:0070925;GO:0071692;GO:0071705;GO:0071763;GO:0071840;GO:0072384;GO:0090102;GO:0090176;GO:0090724;GO:0097435;GO:0097529;GO:0098685;GO:0098751;GO:0098858;GO:0098916;GO:0098930;GO:0098978;GO:0099080;GO:0099081;GO:0099111;GO:0099175;GO:0099177;GO:0099512;GO:0099513;GO:0099518;GO:0099536;GO:0099537;GO:0099568;GO:0110165;GO:0120025;GO:0120035;GO:0120039;GO:0120111;GO:0140352;GO:0140650;GO:0141124;GO:1902494;GO:1902531;GO:1902532;GO:1902850;GO:1903047;GO:1904115;GO:1904936;GO:2000026	126.569	88.82
P43275_K29_M1_1	P43275	29	KKTKKPAKAAAPRKK	1	P43275_K29	76	H1-1	Histone H1.1 (H1 VAR.3) (Histone H1a) (H1a)	H1-1;H1a;H1f1;Hist1h1a	GO:0000785;GO:0000786;GO:0000791;GO:0003006;GO:0003674;GO:0003676;GO:0003677;GO:0003682;GO:0005198;GO:0005488;GO:0005539;GO:0005575;GO:0005634;GO:0005654;GO:0006325;GO:0006334;GO:0006338;GO:0007276;GO:0007283;GO:0008150;GO:0008201;GO:0009986;GO:0009987;GO:0016043;GO:0022414;GO:0022607;GO:0030100;GO:0030527;GO:0031490;GO:0031982;GO:0032502;GO:0032879;GO:0032991;GO:0032993;GO:0034728;GO:0043226;GO:0043227;GO:0043229;GO:0043231;GO:0043933;GO:0045807;GO:0048232;GO:0048259;GO:0048260;GO:0048518;GO:0048522;GO:0048609;GO:0050789;GO:0050794;GO:0051049;GO:0051050;GO:0051128;GO:0051130;GO:0060627;GO:0065003;GO:0065004;GO:0065007;GO:0071824;GO:0071840;GO:0097367;GO:0110165;GO:1901681	172.944	50.98
P37804_K17_M1_1	P37804	17	MSREVQSKIEKKYDE	1	P37804_K17	76	Tagln	Transgelin (Actin-associated protein p27) (Smooth muscle protein 22-alpha) (SM22-alpha)	Tagln;Sm22;Sm22a	GO:0005575;GO:0005737;GO:0008150;GO:0009987;GO:0030154;GO:0030855;GO:0032502;GO:0048869;GO:0110165	130.786	92.28
Q64012_K179_M1_1	Q64012	179	AVTTGSAKIKLKSSE	1	Q64012_K179	76	Raly	RNA-binding protein Raly (Maternally-expressed hnRNP C-related protein) (hnRNP associated with lethal yellow protein)	Raly;Merc	GO:0000122;GO:0003674;GO:0003676;GO:0003712;GO:0003723;GO:0005488;GO:0005575;GO:0005634;GO:0005681;GO:0006139;GO:0006355;GO:0006357;GO:0006396;GO:0006397;GO:0008150;GO:0008152;GO:0008380;GO:0009889;GO:0009890;GO:0009892;GO:0009987;GO:0010468;GO:0010556;GO:0010558;GO:0010605;GO:0016070;GO:0016071;GO:0019219;GO:0019222;GO:0030674;GO:0032991;GO:0042592;GO:0042632;GO:0043170;GO:0043226;GO:0043227;GO:0043229;GO:0043231;GO:0044238;GO:0045892;GO:0045934;GO:0048519;GO:0048523;GO:0048878;GO:0050789;GO:0050794;GO:0051252;GO:0051253;GO:0055088;GO:0055092;GO:0060090;GO:0060255;GO:0065007;GO:0071013;GO:0080090;GO:0090304;GO:0110165;GO:0140110;GO:0140513;GO:1902494;GO:1902679;GO:1990904;GO:2001141	192.196	58.04
Q9CY27_K60_M1_1	Q9CY27	60	DPKGKSLKDEDVLQK	1	Q9CY27_K60	76	Tecr	Very-long-chain enoyl-CoA reductase (EC 1.3.1.93) (Synaptic glycoprotein SC2) (Trans-2,3-enoyl-CoA reductase) (TER)	Tecr;Gpsn2	GO:0000038;GO:0003674;GO:0003824;GO:0005575;GO:0005783;GO:0005789;GO:0006082;GO:0006629;GO:0006631;GO:0006633;GO:0006643;GO:0006665;GO:0006694;GO:0008150;GO:0008152;GO:0008202;GO:0008610;GO:0009058;GO:0009987;GO:0016020;GO:0016053;GO:0016491;GO:0016627;GO:0016628;GO:0019752;GO:0030497;GO:0031090;GO:0032787;GO:0042761;GO:0043226;GO:0043227;GO:0043229;GO:0043231;GO:0043436;GO:0044238;GO:0044281;GO:0044283;GO:0046394;GO:0072330;GO:0102758;GO:0110165	109.479	91.17
Q3URS9_K126_M1_1	Q3URS9	126	GLEAQQTKLKEVRDR	1	Q3URS9_K126	76	Ccdc51	Mitochondrial potassium channel (MITOK) (Coiled-coil domain-containing protein 51)	Ccdc51;Mitok	GO:0003674;GO:0005215;GO:0005216;GO:0005261;GO:0005267;GO:0005575;GO:0005739;GO:0005743;GO:0006810;GO:0006811;GO:0006812;GO:0006813;GO:0006884;GO:0008150;GO:0008324;GO:0008361;GO:0009987;GO:0015075;GO:0015079;GO:0015267;GO:0015276;GO:0016020;GO:0016043;GO:0019725;GO:0019866;GO:0022803;GO:0022834;GO:0022836;GO:0022857;GO:0030001;GO:0031090;GO:0031966;GO:0032535;GO:0032991;GO:0034220;GO:0034702;GO:0034703;GO:0034705;GO:0035381;GO:0042592;GO:0043226;GO:0043227;GO:0043229;GO:0043231;GO:0046873;GO:0051179;GO:0051234;GO:0055085;GO:0062156;GO:0062157;GO:0065007;GO:0065008;GO:0071805;GO:0071840;GO:0090066;GO:0098655;GO:0098796;GO:0099094;GO:0110165;GO:0140141;GO:1902495;GO:1990351	110.642	96.44
Q8VDD5_K555_M1_1	Q8VDD5	555	QEQGTHPKFQKPKQL	1	Q8VDD5_K555	76	Myh9	Myosin-9 (Cellular myosin heavy chain, type A) (Myosin heavy chain 9) (Myosin heavy chain, non-muscle IIa) (Non-muscle myosin heavy chain A) (NMMHC-A) (Non-muscle myosin heavy chain IIa) (NMMHC II-a) (NMMHC-IIA)	Myh9	GO:0000146;GO:0000166;GO:0000212;GO:0000226;GO:0000768;GO:0000902;GO:0001525;GO:0001618;GO:0001701;GO:0001725;GO:0001726;GO:0001767;GO:0001768;GO:0001772;GO:0001778;GO:0001931;GO:0002521;GO:0002573;GO:0003674;GO:0003774;GO:0003779;GO:0003824;GO:0005102;GO:0005178;GO:0005488;GO:0005515;GO:0005516;GO:0005524;GO:0005575;GO:0005634;GO:0005737;GO:0005794;GO:0005819;GO:0005826;GO:0005829;GO:0005856;GO:0005886;GO:0005903;GO:0005911;GO:0005912;GO:0005938;GO:0006508;GO:0006509;GO:0006810;GO:0006887;GO:0006911;GO:0006949;GO:0006996;GO:0007009;GO:0007010;GO:0007017;GO:0007051;GO:0007155;GO:0007163;GO:0007275;GO:0007520;GO:0008092;GO:0008104;GO:0008150;GO:0008152;GO:0008180;GO:0008360;GO:0009653;GO:0009790;GO:0009792;GO:0009889;GO:0009891;GO:0009893;GO:0009898;GO:0009986;GO:0009987;GO:0010324;GO:0010468;GO:0010556;GO:0010557;GO:0010604;GO:0010628;GO:0010954;GO:0015031;GO:0015629;GO:0016020;GO:0016043;GO:0016192;GO:0016459;GO:0016460;GO:0016477;GO:0016604;GO:0016853;GO:0017076;GO:0017156;GO:0019222;GO:0019538;GO:0019904;GO:0022402;GO:0022414;GO:0022603;GO:0022604;GO:0030010;GO:0030029;GO:0030030;GO:0030036;GO:0030048;GO:0030054;GO:0030099;GO:0030141;GO:0030154;GO:0030162;GO:0030220;GO:0030224;GO:0030554;GO:0030674;GO:0030863;GO:0031032;GO:0031252;GO:0031410;GO:0031594;GO:0031982;GO:0032154;GO:0032418;GO:0032432;GO:0032501;GO:0032502;GO:0032506;GO:0032553;GO:0032555;GO:0032559;GO:0032796;GO:0032940;GO:0032970;GO:0032982;GO:0032991;GO:0033036;GO:0033619;GO:0035639;GO:0035987;GO:0036094;GO:0042641;GO:0042802;GO:0042803;GO:0042995;GO:0043009;GO:0043167;GO:0043168;GO:0043170;GO:0043226;GO:0043227;GO:0043228;GO:0043229;GO:0043231;GO:0043232;GO:0043495;GO:0043531;GO:0043534;GO:0043542;GO:0044238;GO:0044877;GO:0045055;GO:0045184;GO:0045202;GO:0045862;GO:0046903;GO:0046983;GO:0048518;GO:0048519;GO:0048522;GO:0048523;GO:0048646;GO:0048856;GO:0048869;GO:0048870;GO:0050789;GO:0050793;GO:0050794;GO:0050839;GO:0051015;GO:0051128;GO:0051179;GO:0051234;GO:0051246;GO:0051247;GO:0051293;GO:0051295;GO:0051640;GO:0051649;GO:0051653;GO:0051656;GO:0060090;GO:0060255;GO:0060327;GO:0060471;GO:0060473;GO:0061024;GO:0065007;GO:0065008;GO:0070161;GO:0070252;GO:0070613;GO:0070938;GO:0071705;GO:0071840;GO:0080090;GO:0097367;GO:0097513;GO:0097517;GO:0097708;GO:0098552;GO:0098562;GO:0098590;GO:0098609;GO:0098862;GO:0099024;GO:0099080;GO:0099081;GO:0099503;GO:0099512;GO:0110165;GO:0120025;GO:0120036;GO:0120543;GO:0120544;GO:0140253;GO:0140272;GO:0140352;GO:0140513;GO:0140657;GO:1901265;GO:1901363;GO:1903046;GO:1903131;GO:1903317;GO:1903319;GO:1903729;GO:1903918;GO:1903919;GO:1903921;GO:1903923;GO:1905684;GO:1990849	53.3373	92.06
P35700_K185_M1_1	P35700	185	KPGSDTIKPDVNKSK	1	P35700_K185	76	Prdx1	Peroxiredoxin-1 (EC 1.11.1.24) (Macrophage 23 kDa stress protein) (Osteoblast-specific factor 3) (OSF-3) (Thioredoxin peroxidase 2) (Thioredoxin-dependent peroxide reductase 2) (Thioredoxin-dependent peroxiredoxin 1)	Prdx1;Msp23;Paga;Tdpx2	GO:0000302;GO:0001775;GO:0001906;GO:0001909;GO:0002228;GO:0002252;GO:0002262;GO:0002376;GO:0002443;GO:0002449;GO:0003674;GO:0003824;GO:0004601;GO:0005488;GO:0005515;GO:0005575;GO:0005634;GO:0005737;GO:0005739;GO:0005829;GO:0006801;GO:0006950;GO:0006952;GO:0006955;GO:0006979;GO:0007165;GO:0007249;GO:0008150;GO:0008152;GO:0008283;GO:0008379;GO:0009056;GO:0009605;GO:0009607;GO:0009966;GO:0009987;GO:0010646;GO:0016209;GO:0016491;GO:0016684;GO:0019430;GO:0023051;GO:0030101;GO:0032501;GO:0032872;GO:0034101;GO:0035556;GO:0042221;GO:0042267;GO:0042592;GO:0042743;GO:0042744;GO:0042802;GO:0043207;GO:0043209;GO:0043226;GO:0043227;GO:0043229;GO:0043231;GO:0043408;GO:0044419;GO:0045087;GO:0045321;GO:0046649;GO:0048144;GO:0048583;GO:0048871;GO:0048872;GO:0050789;GO:0050794;GO:0050896;GO:0051707;GO:0051920;GO:0065007;GO:0070302;GO:0072593;GO:0080134;GO:0080135;GO:0098542;GO:0098754;GO:0098869;GO:0110165;GO:0140546;GO:0140824;GO:0141124;GO:1901222;GO:1901700;GO:1902531;GO:1990748	73.2968	98.02
Q9QUM9_K181_M1_1	Q9QUM9	181	ESTSFLEKKVKKKFD	1	Q9QUM9_K181	76	Psma6	Proteasome subunit alpha type-6 (Macropain iota chain) (Multicatalytic endopeptidase complex iota chain) (Proteasome iota chain) (Proteasome subunit alpha-1) (alpha-1)	Psma6	GO:0000932;GO:0003674;GO:0003676;GO:0003723;GO:0005488;GO:0005515;GO:0005575;GO:0005654;GO:0005737;GO:0005739;GO:0005829;GO:0005839;GO:0005840;GO:0005929;GO:0006508;GO:0006511;GO:0007519;GO:0008134;GO:0008150;GO:0008152;GO:0009056;GO:0009057;GO:0009888;GO:0009966;GO:0009967;GO:0009987;GO:0010646;GO:0010647;GO:0014706;GO:0016363;GO:0019538;GO:0019773;GO:0019941;GO:0023051;GO:0023056;GO:0030016;GO:0030017;GO:0032502;GO:0032991;GO:0035770;GO:0036464;GO:0042995;GO:0043122;GO:0043123;GO:0043170;GO:0043226;GO:0043227;GO:0043228;GO:0043229;GO:0043231;GO:0043232;GO:0043292;GO:0043632;GO:0044238;GO:0048518;GO:0048522;GO:0048583;GO:0048584;GO:0048856;GO:0050789;GO:0050794;GO:0051059;GO:0051603;GO:0060537;GO:0061629;GO:0065007;GO:0099080;GO:0099081;GO:0099512;GO:0110165;GO:0120025;GO:0140297;GO:0140535;GO:1902494;GO:1902531;GO:1902533	150.473	95
Q8R0G9_K824_M1_1	Q8R0G9	824	SQLKSLEKSSDQERY	1	Q8R0G9_K824	76	Nup133	Nuclear pore complex protein Nup133 (133 kDa nucleoporin) (Nucleoporin Nup133)	Nup133	GO:0000776;GO:0003674;GO:0005198;GO:0005575;GO:0005635;GO:0005643;GO:0006405;GO:0006406;GO:0006810;GO:0006913;GO:0006996;GO:0006997;GO:0006999;GO:0007498;GO:0008104;GO:0008150;GO:0009888;GO:0009987;GO:0015031;GO:0015931;GO:0016020;GO:0016043;GO:0017056;GO:0021915;GO:0022008;GO:0030154;GO:0031080;GO:0031090;GO:0031965;GO:0031967;GO:0032502;GO:0032991;GO:0033036;GO:0035295;GO:0043226;GO:0043228;GO:0043229;GO:0043232;GO:0043933;GO:0045184;GO:0046907;GO:0048339;GO:0048856;GO:0048869;GO:0050657;GO:0050658;GO:0051028;GO:0051168;GO:0051169;GO:0051179;GO:0051234;GO:0051236;GO:0051641;GO:0051649;GO:0060429;GO:0060485;GO:0061053;GO:0071705;GO:0071840;GO:0072006;GO:0099080;GO:0110165;GO:0140513	174.321	69.09
Q61316_K329_M1_1	Q61316	329	RSVLEQSKLKKEDIY	1	Q61316_K329	76	Hspa4	Heat shock 70 kDa protein 4 (Heat shock 70-related protein APG-2)	Hspa4;Apg2;Hsp110;Hsph2	GO:0000166;GO:0003674;GO:0005488;GO:0005524;GO:0005575;GO:0005737;GO:0017076;GO:0030554;GO:0032553;GO:0032555;GO:0032559;GO:0035639;GO:0036094;GO:0043167;GO:0043168;GO:0044183;GO:0097367;GO:0110165;GO:0140657;GO:0140662;GO:1901265;GO:1901363	184.685	96.8
Q9CQB5_K131_M1_1	Q9CQB5	131	NVGPLILKKKEV___	1	Q9CQB5_K131	76	Cisd2	CDGSH iron-sulfur domain-containing protein 2 (MitoNEET-related 1 protein) (Miner1) (Nervous system overexpressed protein 70)	Cisd2;Cdgsh2;Noxp70;Zcd2	GO:0000422;GO:0003674;GO:0005488;GO:0005515;GO:0005575;GO:0005741;GO:0005783;GO:0005789;GO:0006914;GO:0008150;GO:0008152;GO:0009056;GO:0009894;GO:0009987;GO:0010506;GO:0016020;GO:0019222;GO:0019867;GO:0031090;GO:0031966;GO:0031968;GO:0032991;GO:0036094;GO:0042802;GO:0042803;GO:0043167;GO:0043169;GO:0043226;GO:0043227;GO:0043229;GO:0043231;GO:0046872;GO:0046983;GO:0048471;GO:0050789;GO:0050794;GO:0051536;GO:0051537;GO:0051540;GO:0061919;GO:0065007;GO:0097038;GO:0098588;GO:0110165	144.333	89.92
P11499_K481_M1_1	P11499	481	SRMKETQKSIYYITG	1	P11499_K481	76	Hsp90ab1	Heat shock protein HSP 90-beta (Heat shock 84 kDa) (HSP 84) (HSP84) (Tumor-specific transplantation 84 kDa antigen) (TSTA)	Hsp90ab1;Hsp84;Hsp84-1;Hspc3;Hspcb	GO:0000166;GO:0000723;GO:0001890;GO:0003674;GO:0003676;GO:0003723;GO:0003725;GO:0003824;GO:0005488;GO:0005515;GO:0005524;GO:0005575;GO:0005576;GO:0005634;GO:0005737;GO:0005739;GO:0005829;GO:0005886;GO:0006139;GO:0006259;GO:0006278;GO:0006457;GO:0006950;GO:0006996;GO:0007004;GO:0008047;GO:0008092;GO:0008150;GO:0008152;GO:0008180;GO:0009058;GO:0009059;GO:0009266;GO:0009408;GO:0009628;GO:0009889;GO:0009891;GO:0009892;GO:0009893;GO:0009894;GO:0009895;GO:0009966;GO:0009967;GO:0009987;GO:0010605;GO:0010646;GO:0010647;GO:0010833;GO:0016020;GO:0016043;GO:0016462;GO:0016787;GO:0016817;GO:0016818;GO:0016887;GO:0017015;GO:0017076;GO:0017111;GO:0019062;GO:0019208;GO:0019211;GO:0019222;GO:0019888;GO:0019899;GO:0019900;GO:0019901;GO:0019904;GO:0022607;GO:0022618;GO:0023051;GO:0023056;GO:0030162;GO:0030234;GO:0030235;GO:0030426;GO:0030427;GO:0030511;GO:0030554;GO:0030911;GO:0031072;GO:0031396;GO:0031399;GO:0031410;GO:0031625;GO:0031982;GO:0032200;GO:0032434;GO:0032435;GO:0032502;GO:0032553;GO:0032555;GO:0032559;GO:0032879;GO:0032880;GO:0032991;GO:0033554;GO:0034097;GO:0034605;GO:0034654;GO:0034751;GO:0035639;GO:0036094;GO:0042176;GO:0042177;GO:0042221;GO:0042277;GO:0042470;GO:0042802;GO:0042803;GO:0042826;GO:0042981;GO:0043008;GO:0043025;GO:0043066;GO:0043067;GO:0043069;GO:0043167;GO:0043168;GO:0043170;GO:0043226;GO:0043227;GO:0043228;GO:0043229;GO:0043231;GO:0043232;GO:0043235;GO:0043933;GO:0044183;GO:0044238;GO:0044292;GO:0044294;GO:0044295;GO:0044297;GO:0044389;GO:0044403;GO:0044406;GO:0044419;GO:0044650;GO:0045428;GO:0045429;GO:0045595;GO:0045597;GO:0045861;GO:0046983;GO:0048156;GO:0048471;GO:0048513;GO:0048518;GO:0048519;GO:0048522;GO:0048523;GO:0048583;GO:0048584;GO:0048770;GO:0048856;GO:0050789;GO:0050793;GO:0050794;GO:0050896;GO:0051082;GO:0051094;GO:0051131;GO:0051246;GO:0051248;GO:0051276;GO:0051701;GO:0051716;GO:0051726;GO:0060255;GO:0061077;GO:0061136;GO:0065003;GO:0065007;GO:0070182;GO:0070670;GO:0071345;GO:0071353;GO:0071826;GO:0071840;GO:0071897;GO:0072542;GO:0080090;GO:0080164;GO:0090092;GO:0090100;GO:0090287;GO:0090304;GO:0097367;GO:0097435;GO:0097708;GO:0097718;GO:0098772;GO:0101031;GO:0110165;GO:0120293;GO:0140513;GO:0140535;GO:0140657;GO:0140662;GO:0140677;GO:0140678;GO:0141069;GO:0141187;GO:1901265;GO:1901363;GO:1901652;GO:1901799;GO:1901873;GO:1903050;GO:1903051;GO:1903320;GO:1903829;GO:1903844;GO:1903846;GO:1905323;GO:1990226;GO:1990565;GO:2000008;GO:2000010;GO:2000058;GO:2000059	155.646	92.72
P63017_K597_M1_1	P63017	597	EEFEHQQKELEKVCN	1	P63017_K597	76	Hspa8	Heat shock cognate 71 kDa protein (EC 3.6.4.10) (Heat shock 70 kDa protein 8)	Hspa8;Hsc70;Hsc73	GO:0000082;GO:0000166;GO:0000302;GO:0000375;GO:0000377;GO:0000398;GO:0000974;GO:0001664;GO:0001786;GO:0001822;GO:0001910;GO:0001912;GO:0001914;GO:0001916;GO:0001917;GO:0002682;GO:0002684;GO:0002697;GO:0002699;GO:0002703;GO:0002705;GO:0002706;GO:0002708;GO:0002709;GO:0002711;GO:0002819;GO:0002821;GO:0002822;GO:0002824;GO:0003674;GO:0003676;GO:0003723;GO:0003824;GO:0005102;GO:0005488;GO:0005515;GO:0005524;GO:0005543;GO:0005575;GO:0005634;GO:0005681;GO:0005730;GO:0005737;GO:0005765;GO:0005768;GO:0005770;GO:0005773;GO:0005774;GO:0005776;GO:0005829;GO:0005874;GO:0005882;GO:0006139;GO:0006355;GO:0006396;GO:0006397;GO:0006457;GO:0006605;GO:0006606;GO:0006622;GO:0006623;GO:0006810;GO:0006886;GO:0006913;GO:0006914;GO:0006950;GO:0006979;GO:0006996;GO:0007017;GO:0007018;GO:0007034;GO:0007041;GO:0007519;GO:0008021;GO:0008088;GO:0008104;GO:0008150;GO:0008152;GO:0008289;GO:0008380;GO:0009056;GO:0009057;GO:0009266;GO:0009408;GO:0009410;GO:0009628;GO:0009719;GO:0009725;GO:0009888;GO:0009889;GO:0009890;GO:0009891;GO:0009892;GO:0009893;GO:0009986;GO:0009987;GO:0010038;GO:0010045;GO:0010468;GO:0010556;GO:0010557;GO:0010558;GO:0010604;GO:0010605;GO:0010628;GO:0010656;GO:0010660;GO:0010662;GO:0010664;GO:0010665;GO:0010667;GO:0010970;GO:0014069;GO:0014706;GO:0014823;GO:0015031;GO:0016020;GO:0016043;GO:0016070;GO:0016071;GO:0016237;GO:0016462;GO:0016787;GO:0016817;GO:0016818;GO:0016887;GO:0017076;GO:0017111;GO:0019219;GO:0019222;GO:0019538;GO:0019899;GO:0021549;GO:0022402;GO:0022411;GO:0022414;GO:0030054;GO:0030100;GO:0030133;GO:0030162;GO:0030163;GO:0030554;GO:0030674;GO:0030705;GO:0030900;GO:0031090;GO:0031341;GO:0031343;GO:0031410;GO:0031667;GO:0031685;GO:0031686;GO:0031904;GO:0031906;GO:0031974;GO:0031982;GO:0032355;GO:0032502;GO:0032553;GO:0032555;GO:0032559;GO:0032570;GO:0032879;GO:0032984;GO:0032991;GO:0033036;GO:0033120;GO:0033365;GO:0033554;GO:0033993;GO:0034330;GO:0034331;GO:0034504;GO:0034599;GO:0034605;GO:0034614;GO:0035639;GO:0035821;GO:0036094;GO:0042026;GO:0042221;GO:0042277;GO:0042470;GO:0042542;GO:0042594;GO:0042698;GO:0042981;GO:0042995;GO:0043005;GO:0043066;GO:0043067;GO:0043069;GO:0043167;GO:0043168;GO:0043170;GO:0043195;GO:0043197;GO:0043198;GO:0043204;GO:0043209;GO:0043226;GO:0043227;GO:0043228;GO:0043229;GO:0043230;GO:0043231;GO:0043232;GO:0043233;GO:0043484;GO:0043531;GO:0043933;GO:0043954;GO:0044183;GO:0044238;GO:0044309;GO:0044419;GO:0044743;GO:0044770;GO:0044772;GO:0044788;GO:0044794;GO:0044827;GO:0044829;GO:0044843;GO:0044849;GO:0045184;GO:0045202;GO:0045471;GO:0045807;GO:0045862;GO:0045892;GO:0045934;GO:0046686;GO:0046907;GO:0048024;GO:0048026;GO:0048471;GO:0048511;GO:0048513;GO:0048518;GO:0048519;GO:0048522;GO:0048523;GO:0048545;GO:0048583;GO:0048584;GO:0048609;GO:0048770;GO:0048856;GO:0050684;GO:0050685;GO:0050764;GO:0050766;GO:0050776;GO:0050778;GO:0050789;GO:0050794;GO:0050807;GO:0050808;GO:0050896;GO:0051049;GO:0051050;GO:0051082;GO:0051085;GO:0051128;GO:0051130;GO:0051169;GO:0051170;GO:0051179;GO:0051234;GO:0051246;GO:0051247;GO:0051252;GO:0051253;GO:0051254;GO:0051261;GO:0051641;GO:0051649;GO:0051716;GO:0051726;GO:0051851;GO:0055085;GO:0060090;GO:0060255;GO:0060537;GO:0060627;GO:0061024;GO:0061077;GO:0061083;GO:0061462;GO:0061635;GO:0061684;GO:0061738;GO:0061740;GO:0061919;GO:0062197;GO:0065002;GO:0065007;GO:0065008;GO:0065010;GO:0070013;GO:0070062;GO:0070301;GO:0070382;GO:0070887;GO:0071211;GO:0071248;GO:0071276;GO:0071705;GO:0071806;GO:0071840;GO:0072318;GO:0072319;GO:0072341;GO:0072594;GO:0072665;GO:0072666;GO:0080090;GO:0090304;GO:0090559;GO:0097060;GO:0097106;GO:0097212;GO:0097213;GO:0097214;GO:0097305;GO:0097367;GO:0097470;GO:0097708;GO:0098588;GO:0098590;GO:0098684;GO:0098690;GO:0098793;GO:0098794;GO:0098852;GO:0098880;GO:0098978;GO:0099080;GO:0099081;GO:0099084;GO:0099111;GO:0099175;GO:0099503;GO:0099512;GO:0099513;GO:0099558;GO:0099572;GO:0099634;GO:0110165;GO:0120025;GO:0140513;GO:0140657;GO:0140662;GO:1901265;GO:1901363;GO:1901567;GO:1901654;GO:1901700;GO:1901701;GO:1902679;GO:1903047;GO:1903311;GO:1903313;GO:1903332;GO:1903334;GO:1903561;GO:1904592;GO:1904593;GO:1904764;GO:1905710;GO:1990832;GO:1990833;GO:1990834;GO:1990836;GO:1990904;GO:2001141	114.971	95.16
Q6P8I4_K29_M1_1	Q6P8I4	29	GPEEEAEKPVKTKTV	1	Q6P8I4_K29	76	Pcnp	PEST proteolytic signal-containing nuclear protein (PCNP) (PEST-containing nuclear protein)	Pcnp	GO:0005575;GO:0005634;GO:0006508;GO:0006511;GO:0008150;GO:0008152;GO:0009056;GO:0009057;GO:0009987;GO:0010498;GO:0016567;GO:0019538;GO:0019941;GO:0030163;GO:0032446;GO:0036211;GO:0043161;GO:0043170;GO:0043226;GO:0043227;GO:0043229;GO:0043231;GO:0043412;GO:0043632;GO:0043687;GO:0044238;GO:0051603;GO:0070647;GO:0110165	163.916	55.86
P61982_K69_M1_1	P61982	69	VISSIEQKTSADGNE	1	P61982_K69	76	Ywhag	14-3-3 protein gamma [Cleaved into: 14-3-3 protein gamma, N-terminally processed]	Ywhag	GO:0002682;GO:0002684;GO:0002694;GO:0002696;GO:0002697;GO:0002699;GO:0002703;GO:0002705;GO:0002706;GO:0002708;GO:0002709;GO:0002711;GO:0002819;GO:0002821;GO:0002822;GO:0002824;GO:0002831;GO:0002833;GO:0002834;GO:0002836;GO:0002837;GO:0002839;GO:0002840;GO:0002842;GO:0003674;GO:0003779;GO:0005080;GO:0005102;GO:0005159;GO:0005488;GO:0005515;GO:0005575;GO:0005634;GO:0005737;GO:0005759;GO:0005829;GO:0006605;GO:0006950;GO:0008092;GO:0008150;GO:0009267;GO:0009966;GO:0009968;GO:0009987;GO:0010646;GO:0010648;GO:0019899;GO:0019900;GO:0019901;GO:0019904;GO:0022407;GO:0022409;GO:0023051;GO:0023057;GO:0030155;GO:0031667;GO:0031669;GO:0031974;GO:0032006;GO:0032007;GO:0032879;GO:0032880;GO:0033554;GO:0042149;GO:0042594;GO:0042802;GO:0043209;GO:0043226;GO:0043227;GO:0043229;GO:0043231;GO:0043233;GO:0045184;GO:0045595;GO:0045664;GO:0045785;GO:0048167;GO:0048518;GO:0048519;GO:0048522;GO:0048523;GO:0048583;GO:0048584;GO:0048585;GO:0050776;GO:0050778;GO:0050789;GO:0050793;GO:0050794;GO:0050804;GO:0050863;GO:0050865;GO:0050867;GO:0050870;GO:0050896;GO:0051179;GO:0051234;GO:0051239;GO:0051240;GO:0051249;GO:0051251;GO:0051716;GO:0065007;GO:0065008;GO:0070013;GO:0099177;GO:0110165;GO:0140030;GO:0140031;GO:0140311;GO:0140313;GO:1902531;GO:1902532;GO:1903037;GO:1903039;GO:1903432;GO:1904262	137.873	92.78
P14685_K400_M1_1	P14685	400	RLRHNVIKTGVRMIS	1	P14685_K400	76	Psmd3	26S proteasome non-ATPase regulatory subunit 3 (26S proteasome regulatory subunit RPN3) (26S proteasome regulatory subunit S3) (Proteasome subunit p58) (Transplantation antigen P91A) (Tum-P91A antigen)	Psmd3;P91a;Tstap91a	GO:0003674;GO:0005575;GO:0005654;GO:0005829;GO:0005838;GO:0008150;GO:0009894;GO:0019222;GO:0022624;GO:0030234;GO:0032991;GO:0042176;GO:0050789;GO:0050794;GO:0051246;GO:0060255;GO:0065007;GO:0080090;GO:0098772;GO:0110165	72.4313	85.56
Q64525_K17_M2_1	Q64525	17	APKKGSKKAVTKVQK	2	Q64525_K17	75	H2bc18	Histone H2B type 2-B (H2B-clustered histone 18) (H2b-616)	H2bc18;Hist2h2bb	GO:0000786;GO:0003674;GO:0003676;GO:0003677;GO:0005198;GO:0005488;GO:0005515;GO:0005575;GO:0005654;GO:0005829;GO:0030527;GO:0032991;GO:0032993;GO:0046982;GO:0046983;GO:0110165	191.832	73.66
P51881_K23_M1_1	P51881	23	GVAAAISKTAVAPIE	1	P51881_K23	75	Slc25a5	ADP/ATP translocase 2 (ADP,ATP carrier protein 2) (Adenine nucleotide translocator 2) (ANT 2) (Solute carrier family 25 member 5) [Cleaved into: ADP/ATP translocase 2, N-terminally processed]	Slc25a5;Aac2;Ant2	GO:0000295;GO:0001775;GO:0002376;GO:0002521;GO:0003674;GO:0005215;GO:0005346;GO:0005347;GO:0005471;GO:0005488;GO:0005515;GO:0005575;GO:0005739;GO:0005743;GO:0005757;GO:0006810;GO:0006862;GO:0006996;GO:0007005;GO:0007006;GO:0007059;GO:0008150;GO:0008152;GO:0008284;GO:0008324;GO:0009295;GO:0009893;GO:0009894;GO:0009896;GO:0009966;GO:0009968;GO:0009987;GO:0010506;GO:0010508;GO:0010639;GO:0010646;GO:0010648;GO:0010821;GO:0015075;GO:0015078;GO:0015215;GO:0015216;GO:0015217;GO:0015291;GO:0015297;GO:0015605;GO:0015711;GO:0015748;GO:0015865;GO:0015866;GO:0015867;GO:0015868;GO:0015931;GO:0015932;GO:0016020;GO:0016043;GO:0016239;GO:0016241;GO:0017077;GO:0019222;GO:0019866;GO:0019899;GO:0022402;GO:0022804;GO:0022857;GO:0023051;GO:0023057;GO:0030098;GO:0030099;GO:0030154;GO:0030183;GO:0030218;GO:0031090;GO:0031625;GO:0031966;GO:0032501;GO:0032502;GO:0032879;GO:0032991;GO:0033043;GO:0034097;GO:0035795;GO:0042113;GO:0042127;GO:0042221;GO:0042645;GO:0042981;GO:0043066;GO:0043067;GO:0043069;GO:0043209;GO:0043226;GO:0043227;GO:0043228;GO:0043229;GO:0043231;GO:0043232;GO:0044389;GO:0045321;GO:0046649;GO:0046902;GO:0046930;GO:0048518;GO:0048519;GO:0048522;GO:0048523;GO:0048583;GO:0048585;GO:0048869;GO:0050789;GO:0050794;GO:0050896;GO:0051049;GO:0051128;GO:0051129;GO:0051179;GO:0051234;GO:0051503;GO:0055085;GO:0061024;GO:0065007;GO:0065008;GO:0071345;GO:0071705;GO:0071817;GO:0071840;GO:0072530;GO:0090559;GO:0098796;GO:0098798;GO:0110165;GO:0140021;GO:1901028;GO:1901029;GO:1901264;GO:1901505;GO:1901524;GO:1901526;GO:1901652;GO:1901679;GO:1903131;GO:1903146;GO:1903599;GO:1905709;GO:1990544;GO:1990823;GO:1990830;GO:1990845;GO:2001233;GO:2001234	59.2614	90.3
Q64478_K16_M2_1	Q64478	16	PAPKKGSKKALTKAQ	2	Q64478_K16	75	H2bc9	Histone H2B type 1-H (H2B-clustered histone 9) (h2B-221)	H2bc9;Hist1h2bh	GO:0000786;GO:0003674;GO:0003676;GO:0003677;GO:0005198;GO:0005488;GO:0005515;GO:0005575;GO:0005654;GO:0030527;GO:0032991;GO:0032993;GO:0046982;GO:0046983;GO:0110165	201.11	73.48
P28650_K448_M1_1	P28650	448	VKWVGVGKSRESMIQ	1	P28650_K448	75	Adss1	Adenylosuccinate synthetase isozyme 1 (AMPSase 1) (AdSS 1) (EC 6.3.4.4) (Adenylosuccinate synthetase like 1) (Adenylosuccinate synthetase, basic isozyme) (Adenylosuccinate synthetase, muscle isozyme) (M-type adenylosuccinate synthetase) (IMP--aspartate ligase 1)	Adss1;Adssl1	GO:0000166;GO:0000287;GO:0003674;GO:0003779;GO:0003824;GO:0003924;GO:0004019;GO:0005488;GO:0005515;GO:0005525;GO:0005575;GO:0005737;GO:0006082;GO:0006139;GO:0006163;GO:0006164;GO:0006167;GO:0006520;GO:0006531;GO:0006541;GO:0006753;GO:0006793;GO:0006796;GO:0006950;GO:0008092;GO:0008150;GO:0008152;GO:0009058;GO:0009064;GO:0009117;GO:0009123;GO:0009124;GO:0009126;GO:0009127;GO:0009150;GO:0009152;GO:0009156;GO:0009165;GO:0009167;GO:0009168;GO:0009259;GO:0009260;GO:0009410;GO:0009628;GO:0009987;GO:0014823;GO:0014850;GO:0016020;GO:0016462;GO:0016787;GO:0016817;GO:0016818;GO:0016874;GO:0016879;GO:0017076;GO:0017111;GO:0019001;GO:0019637;GO:0019693;GO:0019752;GO:0031667;GO:0032261;GO:0032553;GO:0032555;GO:0032561;GO:0034654;GO:0035639;GO:0036094;GO:0042221;GO:0042594;GO:0042802;GO:0043094;GO:0043101;GO:0043167;GO:0043168;GO:0043169;GO:0043173;GO:0043436;GO:0043648;GO:0044208;GO:0044209;GO:0044238;GO:0044281;GO:0044877;GO:0046033;GO:0046040;GO:0046390;GO:0046872;GO:0050896;GO:0051015;GO:0051602;GO:0051716;GO:0055086;GO:0070887;GO:0071214;GO:0071257;GO:0071466;GO:0072521;GO:0072522;GO:0090407;GO:0097367;GO:0104004;GO:0106380;GO:0110165;GO:0170033;GO:0170039;GO:1901135;GO:1901137;GO:1901265;GO:1901293;GO:1901363;GO:1901605	156.606	83.86
Q8BP27_K149_M1_1	Q8BP27	149	HSFCSVVKRMKVEND	1	Q8BP27_K149	75	Sfr1	Swi5-dependent recombination DNA repair protein 1 homolog (Meiosis protein 5 homolog)	Sfr1;Mei5;Meir5	GO:0000724;GO:0000725;GO:0003674;GO:0003712;GO:0003713;GO:0005575;GO:0005634;GO:0006139;GO:0006259;GO:0006281;GO:0006302;GO:0006310;GO:0006355;GO:0006950;GO:0006974;GO:0008150;GO:0008152;GO:0009889;GO:0009891;GO:0009893;GO:0009987;GO:0010468;GO:0010556;GO:0010557;GO:0010604;GO:0019219;GO:0019222;GO:0030674;GO:0032798;GO:0032991;GO:0033061;GO:0033554;GO:0043170;GO:0043226;GO:0043227;GO:0043229;GO:0043231;GO:0044238;GO:0045893;GO:0048518;GO:0048522;GO:0050789;GO:0050794;GO:0050896;GO:0051252;GO:0051254;GO:0051716;GO:0060090;GO:0060255;GO:0065007;GO:0080090;GO:0090304;GO:0110165;GO:0140110;GO:0140513;GO:1902680;GO:2001141	166.133	66.44
Q8BX80_K22_M1_1	Q8BX80	22	RSPAAPEKQARDQTE	1	Q8BX80_K22	75	Engase	Cytosolic endo-beta-N-acetylglucosaminidase (ENGase) (EC 3.2.1.96)	Engase	GO:0003674;GO:0003824;GO:0004553;GO:0005575;GO:0005829;GO:0016787;GO:0016798;GO:0033925;GO:0110165	173.041	26.93
Q99JY0_K202_M1_1	Q99JY0	202	QRLSLLSKFRLNFLS	1	Q99JY0_K202	75	Hadhb	Trifunctional enzyme subunit beta, mitochondrial (TP-beta) [Includes: 3-ketoacyl-CoA thiolase (EC 2.3.1.155) (EC 2.3.1.16) (Acetyl-CoA acyltransferase) (Beta-ketothiolase)]	Hadhb	GO:0002237;GO:0003674;GO:0003676;GO:0003723;GO:0003824;GO:0003985;GO:0003988;GO:0005488;GO:0005575;GO:0005654;GO:0005739;GO:0005741;GO:0005743;GO:0005783;GO:0006082;GO:0006629;GO:0006631;GO:0006635;GO:0008150;GO:0008152;GO:0009056;GO:0009058;GO:0009059;GO:0009062;GO:0009295;GO:0009605;GO:0009607;GO:0009987;GO:0010467;GO:0016020;GO:0016042;GO:0016054;GO:0016407;GO:0016408;GO:0016453;GO:0016507;GO:0016740;GO:0016746;GO:0016747;GO:0019107;GO:0019395;GO:0019752;GO:0019866;GO:0019867;GO:0030258;GO:0031090;GO:0031966;GO:0031968;GO:0032496;GO:0032787;GO:0032991;GO:0033993;GO:0034440;GO:0036125;GO:0042221;GO:0042645;GO:0043170;GO:0043207;GO:0043226;GO:0043227;GO:0043228;GO:0043229;GO:0043231;GO:0043232;GO:0043436;GO:0044238;GO:0044281;GO:0044282;GO:0046395;GO:0050633;GO:0050896;GO:0051716;GO:0070887;GO:0071216;GO:0071219;GO:0071222;GO:0071396;GO:0072329;GO:0098588;GO:0098798;GO:0106222;GO:0110165;GO:1901700;GO:1901701;GO:1902494;GO:1990204;GO:1990234	117.73	94.16
Q9JLZ3_K135_M1_1	Q9JLZ3	135	EVGPFVSKIRSVIND	1	Q9JLZ3_K135	75	Auh	Methylglutaconyl-CoA hydratase, mitochondrial (3-MG-CoA hydratase) (EC 4.2.1.18) (AU-specific RNA-binding enoyl-CoA hydratase) (AU-binding enoyl-CoA hydratase) (muAUH) (Itaconyl-CoA hydratase) (EC 4.2.1.56)	Auh	GO:0003674;GO:0003676;GO:0003723;GO:0003729;GO:0003730;GO:0003824;GO:0004300;GO:0004490;GO:0005488;GO:0005575;GO:0005739;GO:0006082;GO:0006520;GO:0006551;GO:0006552;GO:0008150;GO:0008152;GO:0009056;GO:0009063;GO:0009081;GO:0009083;GO:0009987;GO:0016054;GO:0016829;GO:0016835;GO:0016836;GO:0019752;GO:0043226;GO:0043227;GO:0043229;GO:0043231;GO:0043436;GO:0044238;GO:0044281;GO:0044282;GO:0046395;GO:0050011;GO:0110165;GO:0170033;GO:0170035;GO:0170039;GO:0170040;GO:1901605;GO:1901606	75.6448	98.05
P18760_K78_M1_1	P18760	78	FVKMLPDKDCRYALY	1	P18760_K78	75	Cfl1	Cofilin-1 (Cofilin, non-muscle isoform)	Cfl1	GO:0000226;GO:0000281;GO:0000302;GO:0000910;GO:0001101;GO:0001558;GO:0001667;GO:0001755;GO:0001842;GO:0001952;GO:0001954;GO:0002009;GO:0003674;GO:0003779;GO:0005102;GO:0005488;GO:0005515;GO:0005543;GO:0005575;GO:0005576;GO:0005737;GO:0005829;GO:0005856;GO:0005911;GO:0005925;GO:0006606;GO:0006810;GO:0006886;GO:0006913;GO:0006950;GO:0006979;GO:0006996;GO:0007010;GO:0007015;GO:0007017;GO:0007162;GO:0007163;GO:0008064;GO:0008092;GO:0008104;GO:0008150;GO:0008154;GO:0008289;GO:0008360;GO:0008361;GO:0009605;GO:0009607;GO:0009615;GO:0009653;GO:0009719;GO:0009725;GO:0009893;GO:0009987;GO:0010591;GO:0010592;GO:0010593;GO:0010604;GO:0010638;GO:0010639;GO:0010646;GO:0010721;GO:0010771;GO:0010810;GO:0010811;GO:0010975;GO:0014823;GO:0015031;GO:0016020;GO:0016043;GO:0016331;GO:0016363;GO:0016477;GO:0019222;GO:0019899;GO:0019902;GO:0019903;GO:0021766;GO:0022402;GO:0022411;GO:0022603;GO:0022604;GO:0023051;GO:0030010;GO:0030027;GO:0030030;GO:0030042;GO:0030043;GO:0030054;GO:0030055;GO:0030155;GO:0030162;GO:0030175;GO:0030307;GO:0030308;GO:0030426;GO:0030427;GO:0030832;GO:0030833;GO:0030834;GO:0030835;GO:0030836;GO:0030863;GO:0030864;GO:0031002;GO:0031090;GO:0031253;GO:0031256;GO:0031258;GO:0031344;GO:0031345;GO:0031346;GO:0031915;GO:0031966;GO:0032231;GO:0032232;GO:0032271;GO:0032432;GO:0032502;GO:0032535;GO:0032587;GO:0032870;GO:0032878;GO:0032879;GO:0032880;GO:0032956;GO:0032970;GO:0032984;GO:0033036;GO:0033043;GO:0033365;GO:0033554;GO:0034097;GO:0034330;GO:0034504;GO:0034599;GO:0034612;GO:0034614;GO:0035091;GO:0035821;GO:0040008;GO:0040012;GO:0040013;GO:0040017;GO:0040019;GO:0042221;GO:0042542;GO:0042995;GO:0043005;GO:0043025;GO:0043197;GO:0043200;GO:0043207;GO:0043226;GO:0043228;GO:0043229;GO:0043232;GO:0043242;GO:0043243;GO:0043244;GO:0043254;GO:0043434;GO:0043933;GO:0044087;GO:0044089;GO:0044297;GO:0044309;GO:0044419;GO:0044788;GO:0044794;GO:0044877;GO:0045184;GO:0045202;GO:0045472;GO:0045595;GO:0045596;GO:0045785;GO:0045792;GO:0045862;GO:0045926;GO:0045927;GO:0045995;GO:0046907;GO:0048167;GO:0048518;GO:0048519;GO:0048522;GO:0048523;GO:0048598;GO:0048638;GO:0048640;GO:0048646;GO:0048729;GO:0048856;GO:0048870;GO:0050789;GO:0050793;GO:0050794;GO:0050804;GO:0050807;GO:0050808;GO:0050896;GO:0051015;GO:0051093;GO:0051094;GO:0051128;GO:0051129;GO:0051130;GO:0051169;GO:0051170;GO:0051179;GO:0051234;GO:0051239;GO:0051240;GO:0051246;GO:0051247;GO:0051261;GO:0051293;GO:0051493;GO:0051494;GO:0051495;GO:0051510;GO:0051511;GO:0051640;GO:0051641;GO:0051649;GO:0051653;GO:0051656;GO:0051707;GO:0051716;GO:0051851;GO:0051893;GO:0051894;GO:0060255;GO:0060284;GO:0060491;GO:0060571;GO:0060998;GO:0060999;GO:0061001;GO:0061640;GO:0062197;GO:0065007;GO:0065008;GO:0070161;GO:0070301;GO:0070555;GO:0070741;GO:0070848;GO:0070849;GO:0070887;GO:0071345;GO:0071347;GO:0071354;GO:0071356;GO:0071362;GO:0071363;GO:0071364;GO:0071375;GO:0071495;GO:0071705;GO:0071840;GO:0072594;GO:0080090;GO:0090066;GO:0090109;GO:0090497;GO:0090732;GO:0097060;GO:0097435;GO:0098590;GO:0098794;GO:0098858;GO:0098885;GO:0098978;GO:0099010;GO:0099091;GO:0099092;GO:0099175;GO:0099177;GO:0099563;GO:0110053;GO:0110165;GO:0120025;GO:0120032;GO:0120033;GO:0120034;GO:0120035;GO:0150116;GO:0150117;GO:1901652;GO:1901698;GO:1901699;GO:1901700;GO:1901701;GO:1901879;GO:1901880;GO:1901881;GO:1901888;GO:1901890;GO:1901981;GO:1902743;GO:1902744;GO:1902745;GO:1902903;GO:1902904;GO:1902905;GO:1902936;GO:1902950;GO:1902951;GO:1903047;GO:1903829;GO:1905871;GO:1905873;GO:1905874;GO:1905875;GO:1990314;GO:2000026;GO:2000114;GO:2000145;GO:2000146;GO:2000147;GO:2000769;GO:2000771;GO:2000782;GO:2000784;GO:2000812;GO:2000814	140.219	89.49
Q3U186_K568_M1_1	Q3U186	568	SVLANGMKLLGITPV	1	Q3U186_K568	75	Rars2	Probable arginine--tRNA ligase, mitochondrial (EC 6.1.1.19) (Arginyl-tRNA synthetase) (ArgRS)	Rars2;Rarsl	GO:0000166;GO:0003674;GO:0003824;GO:0004812;GO:0004814;GO:0005488;GO:0005524;GO:0005575;GO:0005739;GO:0006139;GO:0006399;GO:0006418;GO:0006420;GO:0006520;GO:0008150;GO:0008152;GO:0009987;GO:0016020;GO:0016070;GO:0016874;GO:0016875;GO:0017076;GO:0030554;GO:0031090;GO:0031966;GO:0032553;GO:0032555;GO:0032559;GO:0035639;GO:0036094;GO:0043038;GO:0043039;GO:0043167;GO:0043168;GO:0043170;GO:0043226;GO:0043227;GO:0043229;GO:0043231;GO:0044238;GO:0090304;GO:0097367;GO:0110165;GO:0140098;GO:0140101;GO:0140640;GO:1901265;GO:1901363	118.051	98.12
P26443_K191_M1_1	P26443	191	AGVKINPKNYTDNEL	1	P26443_K191	75	Glud1	Glutamate dehydrogenase 1, mitochondrial (GDH 1) (EC 1.4.1.3)	Glud1;Glud	GO:0000166;GO:0002791;GO:0002793;GO:0003674;GO:0003824;GO:0004352;GO:0004353;GO:0004354;GO:0005488;GO:0005524;GO:0005525;GO:0005575;GO:0005739;GO:0005743;GO:0005759;GO:0005783;GO:0006082;GO:0006520;GO:0006541;GO:0008150;GO:0008152;GO:0009064;GO:0009987;GO:0010646;GO:0010647;GO:0010817;GO:0016020;GO:0016491;GO:0016638;GO:0016639;GO:0017076;GO:0019001;GO:0019752;GO:0019866;GO:0023051;GO:0023056;GO:0030554;GO:0031090;GO:0031966;GO:0031974;GO:0032024;GO:0032553;GO:0032555;GO:0032559;GO:0032561;GO:0032879;GO:0032880;GO:0035639;GO:0036094;GO:0043167;GO:0043168;GO:0043226;GO:0043227;GO:0043229;GO:0043231;GO:0043233;GO:0043436;GO:0044238;GO:0044281;GO:0046883;GO:0046887;GO:0048518;GO:0048522;GO:0050708;GO:0050714;GO:0050789;GO:0050794;GO:0050796;GO:0051046;GO:0051047;GO:0051049;GO:0051050;GO:0051222;GO:0051223;GO:0065007;GO:0065008;GO:0070013;GO:0070201;GO:0072350;GO:0090087;GO:0090276;GO:0090277;GO:0097367;GO:0110165;GO:0170033;GO:0170039;GO:1901265;GO:1901363;GO:1901605;GO:1903530;GO:1903532;GO:1903829;GO:1904951	174.07	94.73
P14152_K298_M1_1	P14152	298	VIKNKTWKFVEGLPI	1	P14152_K298	75	Mdh1	Malate dehydrogenase, cytoplasmic (EC 1.1.1.37) (Aromatic alpha-keto acid reductase) (KAR) (EC 1.1.1.96) (Cytosolic malate dehydrogenase)	Mdh1;Mor2	GO:0003674;GO:0003824;GO:0005575;GO:0005739;GO:0005813;GO:0005815;GO:0005829;GO:0005975;GO:0005996;GO:0006006;GO:0006081;GO:0006082;GO:0006094;GO:0006099;GO:0006108;GO:0006139;GO:0006163;GO:0006739;GO:0006753;GO:0006793;GO:0006796;GO:0008150;GO:0008152;GO:0009058;GO:0009117;GO:0009987;GO:0016051;GO:0016491;GO:0016614;GO:0016615;GO:0016616;GO:0019318;GO:0019319;GO:0019637;GO:0019674;GO:0019682;GO:0019752;GO:0030060;GO:0043209;GO:0043226;GO:0043227;GO:0043229;GO:0043231;GO:0043436;GO:0043490;GO:0043648;GO:0044238;GO:0044281;GO:0044283;GO:0046166;GO:0046184;GO:0046364;GO:0046496;GO:0047995;GO:0055086;GO:0072521;GO:0072524;GO:0090407;GO:0110165;GO:0140175;GO:1901135;GO:1901137	136.456	98.62
P19096_K1234_M1_1	P19096	1234	LENLSTLKMKVAEVL	1	P19096_K1234	75	Fasn	Fatty acid synthase (EC 2.3.1.85) (Type I Fatty Acid Synthase) [Includes: [Acyl-carrier-protein] S-acetyltransferase (EC 2.3.1.38);[Acyl-carrier-protein] S-malonyltransferase (EC 2.3.1.39);3-oxoacyl-[acyl-carrier-protein] synthase (EC 2.3.1.41);3-oxoacyl-[acyl-carrier-protein] reductase (EC 1.1.1.100);3-hydroxyacyl-[acyl-carrier-protein] dehydratase (EC 4.2.1.59);Enoyl-[acyl-carrier-protein] reductase (EC 1.3.1.39);Acyl-[acyl-carrier-protein] hydrolase (EC 3.1.2.14)]	Fasn	GO:0001885;GO:0002064;GO:0002521;GO:0002573;GO:0003674;GO:0003824;GO:0004312;GO:0004313;GO:0004314;GO:0004315;GO:0004316;GO:0005488;GO:0005515;GO:0005575;GO:0005739;GO:0005794;GO:0005829;GO:0005886;GO:0006082;GO:0006084;GO:0006139;GO:0006629;GO:0006631;GO:0006633;GO:0006637;GO:0006753;GO:0006790;GO:0006793;GO:0006796;GO:0006950;GO:0006952;GO:0006954;GO:0007584;GO:0008150;GO:0008152;GO:0008610;GO:0008611;GO:0009058;GO:0009888;GO:0009987;GO:0016020;GO:0016053;GO:0016297;GO:0016407;GO:0016417;GO:0016418;GO:0016419;GO:0016420;GO:0016491;GO:0016614;GO:0016616;GO:0016627;GO:0016628;GO:0016631;GO:0016740;GO:0016746;GO:0016747;GO:0016787;GO:0016788;GO:0016790;GO:0016829;GO:0016835;GO:0016836;GO:0019171;GO:0019637;GO:0019752;GO:0019842;GO:0030099;GO:0030154;GO:0030223;GO:0030224;GO:0030851;GO:0030879;GO:0031177;GO:0031410;GO:0031667;GO:0031982;GO:0032502;GO:0032787;GO:0033218;GO:0034097;GO:0035821;GO:0036094;GO:0042221;GO:0042470;GO:0042587;GO:0042802;GO:0043226;GO:0043227;GO:0043229;GO:0043231;GO:0043436;GO:0043603;GO:0044238;GO:0044281;GO:0044283;GO:0044419;GO:0044788;GO:0046394;GO:0046485;GO:0046504;GO:0048468;GO:0048513;GO:0048732;GO:0048770;GO:0048856;GO:0048869;GO:0050896;GO:0051851;GO:0055086;GO:0061028;GO:0061771;GO:0070670;GO:0071345;GO:0071353;GO:0072330;GO:0072341;GO:0072521;GO:0090557;GO:0097708;GO:0110165;GO:0141148;GO:1901503;GO:1901652;GO:1903131	34.7242	82.21
P09405_K643_M1_1	P09405	643	KVTLDWAKPKGEGGF	1	P09405_K643	75	Ncl	Nucleolin (Protein C23)	Ncl;Nuc	GO:0001525;GO:0001533;GO:0003674;GO:0003676;GO:0003677;GO:0003723;GO:0003729;GO:0005488;GO:0005515;GO:0005575;GO:0005634;GO:0005654;GO:0005694;GO:0005730;GO:0005737;GO:0005886;GO:0005938;GO:0006355;GO:0006356;GO:0006357;GO:0006417;GO:0008150;GO:0009719;GO:0009889;GO:0009890;GO:0009891;GO:0009892;GO:0009893;GO:0009966;GO:0009968;GO:0010468;GO:0010556;GO:0010557;GO:0010558;GO:0010604;GO:0010605;GO:0010608;GO:0010629;GO:0010646;GO:0010648;GO:0016020;GO:0017148;GO:0019219;GO:0019222;GO:0019899;GO:0019904;GO:0023051;GO:0023057;GO:0032502;GO:0032991;GO:0034097;GO:0035770;GO:0036464;GO:0042162;GO:0042221;GO:0042731;GO:0042802;GO:0043226;GO:0043227;GO:0043228;GO:0043229;GO:0043231;GO:0043232;GO:0043560;GO:0043565;GO:0044547;GO:0045893;GO:0045943;GO:0045944;GO:0046626;GO:0046627;GO:0048027;GO:0048518;GO:0048519;GO:0048522;GO:0048523;GO:0048583;GO:0048585;GO:0048646;GO:0050789;GO:0050794;GO:0050896;GO:0051246;GO:0051248;GO:0051252;GO:0051254;GO:0060255;GO:0065007;GO:0070848;GO:0070849;GO:0071345;GO:0071363;GO:0071364;GO:0071495;GO:0080090;GO:0099080;GO:0110165;GO:1900076;GO:1900077;GO:1901652;GO:1901836;GO:1901838;GO:1902680;GO:1990823;GO:1990830;GO:1990904;GO:2001141	125.414	76.26
P19096_K993_M1_1	P19096	993	LTQGEVYKELRLRGY	1	P19096_K993	75	Fasn	Fatty acid synthase (EC 2.3.1.85) (Type I Fatty Acid Synthase) [Includes: [Acyl-carrier-protein] S-acetyltransferase (EC 2.3.1.38);[Acyl-carrier-protein] S-malonyltransferase (EC 2.3.1.39);3-oxoacyl-[acyl-carrier-protein] synthase (EC 2.3.1.41);3-oxoacyl-[acyl-carrier-protein] reductase (EC 1.1.1.100);3-hydroxyacyl-[acyl-carrier-protein] dehydratase (EC 4.2.1.59);Enoyl-[acyl-carrier-protein] reductase (EC 1.3.1.39);Acyl-[acyl-carrier-protein] hydrolase (EC 3.1.2.14)]	Fasn	GO:0001885;GO:0002064;GO:0002521;GO:0002573;GO:0003674;GO:0003824;GO:0004312;GO:0004313;GO:0004314;GO:0004315;GO:0004316;GO:0005488;GO:0005515;GO:0005575;GO:0005739;GO:0005794;GO:0005829;GO:0005886;GO:0006082;GO:0006084;GO:0006139;GO:0006629;GO:0006631;GO:0006633;GO:0006637;GO:0006753;GO:0006790;GO:0006793;GO:0006796;GO:0006950;GO:0006952;GO:0006954;GO:0007584;GO:0008150;GO:0008152;GO:0008610;GO:0008611;GO:0009058;GO:0009888;GO:0009987;GO:0016020;GO:0016053;GO:0016297;GO:0016407;GO:0016417;GO:0016418;GO:0016419;GO:0016420;GO:0016491;GO:0016614;GO:0016616;GO:0016627;GO:0016628;GO:0016631;GO:0016740;GO:0016746;GO:0016747;GO:0016787;GO:0016788;GO:0016790;GO:0016829;GO:0016835;GO:0016836;GO:0019171;GO:0019637;GO:0019752;GO:0019842;GO:0030099;GO:0030154;GO:0030223;GO:0030224;GO:0030851;GO:0030879;GO:0031177;GO:0031410;GO:0031667;GO:0031982;GO:0032502;GO:0032787;GO:0033218;GO:0034097;GO:0035821;GO:0036094;GO:0042221;GO:0042470;GO:0042587;GO:0042802;GO:0043226;GO:0043227;GO:0043229;GO:0043231;GO:0043436;GO:0043603;GO:0044238;GO:0044281;GO:0044283;GO:0044419;GO:0044788;GO:0046394;GO:0046485;GO:0046504;GO:0048468;GO:0048513;GO:0048732;GO:0048770;GO:0048856;GO:0048869;GO:0050896;GO:0051851;GO:0055086;GO:0061028;GO:0061771;GO:0070670;GO:0071345;GO:0071353;GO:0072330;GO:0072341;GO:0072521;GO:0090557;GO:0097708;GO:0110165;GO:0141148;GO:1901503;GO:1901652;GO:1903131	28.7082	87.16
P41216_K420_M1_1	P41216	420	WDKLIFHKIQSSLGG	1	P41216_K420	75	Acsl1	Long-chain-fatty-acid--CoA ligase 1 (EC 6.2.1.3) (Arachidonate--CoA ligase) (EC 6.2.1.15) (Long-chain acyl-CoA synthetase 1) (LACS 1) (Phytanate--CoA ligase) (EC 6.2.1.24)	Acsl1;Acsl2;Facl2	GO:0000038;GO:0000166;GO:0001676;GO:0003674;GO:0003824;GO:0004467;GO:0005488;GO:0005524;GO:0005575;GO:0005739;GO:0005741;GO:0005778;GO:0005783;GO:0005789;GO:0006082;GO:0006139;GO:0006629;GO:0006631;GO:0006633;GO:0006637;GO:0006638;GO:0006639;GO:0006641;GO:0006753;GO:0006790;GO:0006793;GO:0006796;GO:0006805;GO:0006810;GO:0006869;GO:0007165;GO:0007166;GO:0007584;GO:0008047;GO:0008150;GO:0008152;GO:0008610;GO:0009056;GO:0009058;GO:0009755;GO:0009893;GO:0009987;GO:0010746;GO:0010747;GO:0015645;GO:0015711;GO:0015718;GO:0015849;GO:0015908;GO:0015909;GO:0016020;GO:0016053;GO:0016405;GO:0016874;GO:0016877;GO:0016878;GO:0017076;GO:0019207;GO:0019209;GO:0019221;GO:0019222;GO:0019432;GO:0019637;GO:0019752;GO:0019867;GO:0019887;GO:0030234;GO:0030295;GO:0030554;GO:0031090;GO:0031667;GO:0031903;GO:0031966;GO:0031968;GO:0032368;GO:0032370;GO:0032553;GO:0032555;GO:0032559;GO:0032787;GO:0032879;GO:0032890;GO:0032892;GO:0033211;GO:0033559;GO:0033993;GO:0034201;GO:0034654;GO:0034762;GO:0034764;GO:0035336;GO:0035337;GO:0035338;GO:0035639;GO:0036094;GO:0042178;GO:0042221;GO:0042579;GO:0043167;GO:0043168;GO:0043226;GO:0043227;GO:0043229;GO:0043231;GO:0043436;GO:0043539;GO:0043603;GO:0043604;GO:0043651;GO:0044238;GO:0044272;GO:0044281;GO:0044283;GO:0044539;GO:0045017;GO:0046394;GO:0046460;GO:0046463;GO:0046486;GO:0046942;GO:0046949;GO:0047676;GO:0048518;GO:0048522;GO:0050197;GO:0050789;GO:0050794;GO:0050896;GO:0051049;GO:0051050;GO:0051179;GO:0051234;GO:0051239;GO:0051240;GO:0055086;GO:0065007;GO:0070251;GO:0070542;GO:0071616;GO:0072330;GO:0072521;GO:0072522;GO:0090407;GO:0090433;GO:0090434;GO:0097367;GO:0098588;GO:0098657;GO:0098772;GO:0110165;GO:0120161;GO:0120162;GO:0120254;GO:0120515;GO:0140212;GO:0140214;GO:0140354;GO:0140657;GO:0140677;GO:1901265;GO:1901293;GO:1901363;GO:1901568;GO:1901570;GO:1901700;GO:1905952;GO:1905954;GO:2000191;GO:2000193	161.662	91.18
Q6W8Q3_K55_M1_1	Q6W8Q3	55	AALAIQGKFRRFQKR	1	Q6W8Q3_K55	75	Pcp4l1	Purkinje cell protein 4-like protein 1 (PCP4-like protein 1)	Pcp4l1		143.293	97.8
Q8CGK3_K133_M1_1	Q8CGK3	133	FIKIVEVKNKKLVEL	1	Q8CGK3_K133	75	Lonp1	Lon protease homolog, mitochondrial (EC 3.4.21.53) (Lon protease-like protein) (LONP) (Mitochondrial ATP-dependent protease Lon) (Serine protease 15)	Lonp1;Prss15	GO:0000166;GO:0000976;GO:0001018;GO:0001067;GO:0001666;GO:0003674;GO:0003676;GO:0003677;GO:0003690;GO:0003697;GO:0003723;GO:0003727;GO:0003824;GO:0004175;GO:0004176;GO:0004252;GO:0005488;GO:0005515;GO:0005524;GO:0005575;GO:0005654;GO:0005739;GO:0005829;GO:0006508;GO:0006515;GO:0006950;GO:0006979;GO:0006996;GO:0007005;GO:0008150;GO:0008152;GO:0008233;GO:0008236;GO:0009056;GO:0009057;GO:0009295;GO:0009628;GO:0009719;GO:0009725;GO:0009966;GO:0009968;GO:0009987;GO:0010038;GO:0010044;GO:0010646;GO:0010648;GO:0016043;GO:0016462;GO:0016787;GO:0016817;GO:0016818;GO:0016887;GO:0017076;GO:0017111;GO:0017171;GO:0019538;GO:0019899;GO:0019904;GO:0019941;GO:0022607;GO:0023051;GO:0023057;GO:0030163;GO:0030554;GO:0032553;GO:0032555;GO:0032559;GO:0033554;GO:0034599;GO:0035639;GO:0036094;GO:0036293;GO:0042221;GO:0042645;GO:0042731;GO:0042802;GO:0043167;GO:0043168;GO:0043170;GO:0043226;GO:0043227;GO:0043228;GO:0043229;GO:0043231;GO:0043232;GO:0043531;GO:0043560;GO:0043565;GO:0043632;GO:0043933;GO:0044238;GO:0046626;GO:0046627;GO:0048519;GO:0048523;GO:0048583;GO:0048585;GO:0050789;GO:0050794;GO:0050896;GO:0051131;GO:0051603;GO:0051716;GO:0051880;GO:0062197;GO:0065003;GO:0065007;GO:0070182;GO:0070407;GO:0070482;GO:0070887;GO:0071840;GO:0097367;GO:0110165;GO:0140096;GO:0140657;GO:1900076;GO:1900077;GO:1901265;GO:1901363;GO:1990837	116.938	87.53
P07356_K176_M1_1	P07356	176	KLMVALAKGRRAEDG	1	P07356_K176	75	Anxa2	Annexin A2 (Annexin II) (Annexin-2) (Calpactin I heavy chain) (Calpactin-1 heavy chain) (Chromobindin-8) (Lipocortin II) (Placental anticoagulant protein IV) (PAP-IV) (Protein I) (p36)	Anxa2;Anx2;Cal1h	GO:0001525;GO:0001533;GO:0001765;GO:0001919;GO:0001921;GO:0002020;GO:0002090;GO:0002091;GO:0003674;GO:0004857;GO:0004859;GO:0004866;GO:0004867;GO:0005488;GO:0005509;GO:0005515;GO:0005543;GO:0005544;GO:0005546;GO:0005575;GO:0005604;GO:0005615;GO:0005667;GO:0005737;GO:0005765;GO:0005768;GO:0005769;GO:0005774;GO:0005811;GO:0005829;GO:0005886;GO:0006139;GO:0006351;GO:0006355;GO:0006357;GO:0006366;GO:0006900;GO:0006915;GO:0006996;GO:0007155;GO:0007160;GO:0008092;GO:0008150;GO:0008152;GO:0008219;GO:0008289;GO:0009058;GO:0009059;GO:0009299;GO:0009889;GO:0009891;GO:0009892;GO:0009893;GO:0009894;GO:0009895;GO:0009986;GO:0009987;GO:0010008;GO:0010468;GO:0010556;GO:0010557;GO:0010604;GO:0010605;GO:0010628;GO:0010638;GO:0010755;GO:0010756;GO:0010954;GO:0010984;GO:0010986;GO:0010988;GO:0012501;GO:0012506;GO:0014823;GO:0016020;GO:0016043;GO:0016050;GO:0016070;GO:0016071;GO:0016323;GO:0016363;GO:0017157;GO:0019219;GO:0019222;GO:0019834;GO:0019899;GO:0022607;GO:0023051;GO:0023056;GO:0030097;GO:0030100;GO:0030162;GO:0030193;GO:0030195;GO:0030198;GO:0030199;GO:0030234;GO:0030312;GO:0030324;GO:0030414;GO:0030496;GO:0030659;GO:0031012;GO:0031090;GO:0031338;GO:0031340;GO:0031410;GO:0031579;GO:0031589;GO:0031902;GO:0031982;GO:0032101;GO:0032102;GO:0032368;GO:0032370;GO:0032371;GO:0032373;GO:0032374;GO:0032376;GO:0032377;GO:0032379;GO:0032380;GO:0032382;GO:0032383;GO:0032385;GO:0032386;GO:0032388;GO:0032502;GO:0032774;GO:0032803;GO:0032804;GO:0032879;GO:0032991;GO:0033043;GO:0034654;GO:0035091;GO:0035749;GO:0036035;GO:0036094;GO:0042176;GO:0042177;GO:0042383;GO:0042470;GO:0042730;GO:0042789;GO:0042802;GO:0043062;GO:0043167;GO:0043168;GO:0043169;GO:0043170;GO:0043220;GO:0043226;GO:0043227;GO:0043228;GO:0043229;GO:0043230;GO:0043231;GO:0043232;GO:0044088;GO:0044090;GO:0044238;GO:0044548;GO:0045121;GO:0045229;GO:0045595;GO:0045806;GO:0045807;GO:0045862;GO:0045893;GO:0045921;GO:0045944;GO:0046872;GO:0048259;GO:0048260;GO:0048261;GO:0048306;GO:0048468;GO:0048513;GO:0048518;GO:0048519;GO:0048522;GO:0048523;GO:0048583;GO:0048585;GO:0048646;GO:0048770;GO:0048856;GO:0048869;GO:0050767;GO:0050789;GO:0050793;GO:0050794;GO:0050818;GO:0050819;GO:0050878;GO:0050896;GO:0051046;GO:0051047;GO:0051049;GO:0051050;GO:0051051;GO:0051128;GO:0051129;GO:0051130;GO:0051239;GO:0051240;GO:0051241;GO:0051246;GO:0051247;GO:0051248;GO:0051252;GO:0051254;GO:0051960;GO:0055102;GO:0060255;GO:0060284;GO:0060341;GO:0060627;GO:0061024;GO:0061041;GO:0061045;GO:0061134;GO:0061135;GO:0061515;GO:0062023;GO:0065007;GO:0065008;GO:0065010;GO:0070062;GO:0070613;GO:0071709;GO:0071840;GO:0080090;GO:0080134;GO:0090304;GO:0090575;GO:0097708;GO:0098588;GO:0098590;GO:0098751;GO:0098772;GO:0098796;GO:0098797;GO:0098852;GO:0098857;GO:0110165;GO:0140513;GO:0140678;GO:0141187;GO:1900046;GO:1900047;GO:1901981;GO:1902680;GO:1902936;GO:1903034;GO:1903035;GO:1903317;GO:1903319;GO:1903530;GO:1903532;GO:1903561;GO:1903729;GO:1904019;GO:1905581;GO:1905600;GO:1905602;GO:1905684;GO:1905686;GO:1905952;GO:1905954;GO:1990665;GO:1990667;GO:2000026;GO:2000644;GO:2000645;GO:2001141	73.9385	97.07
P62852_K66_M1_1	P62852	66	CKEVPNYKLITPAVV	1	P62852_K66	75	Rps25	Small ribosomal subunit protein eS25 (40S ribosomal protein S25)	Rps25	GO:0002181;GO:0003674;GO:0003735;GO:0005198;GO:0005575;GO:0005730;GO:0005737;GO:0005829;GO:0006139;GO:0006364;GO:0006396;GO:0006412;GO:0008150;GO:0008152;GO:0009058;GO:0009059;GO:0009987;GO:0014069;GO:0015935;GO:0016070;GO:0016072;GO:0019538;GO:0022613;GO:0022627;GO:0030054;GO:0032991;GO:0042274;GO:0043170;GO:0043226;GO:0043228;GO:0043229;GO:0043232;GO:0044085;GO:0044238;GO:0044391;GO:0045202;GO:0071840;GO:0090304;GO:0099572;GO:0110165;GO:1990904	170.956	90.45
Q8K2Y7_K146_M1_1	Q8K2Y7	146	DSMDNVDKVVQERED	1	Q8K2Y7_K146	75	Mrpl47	Large ribosomal subunit protein uL29m (39S ribosomal protein L47, mitochondrial) (L47mt) (MRP-L47)	Mrpl47	GO:0000315;GO:0003674;GO:0003735;GO:0005198;GO:0005575;GO:0005739;GO:0005743;GO:0005762;GO:0006412;GO:0008150;GO:0008152;GO:0009058;GO:0009059;GO:0009987;GO:0015934;GO:0016020;GO:0019538;GO:0019866;GO:0031090;GO:0031966;GO:0032543;GO:0032991;GO:0043170;GO:0043226;GO:0043227;GO:0043229;GO:0043231;GO:0044238;GO:0044391;GO:0098798;GO:0110165;GO:1990904	100.889	98.49
Q922P9_K135_M1_1	Q922P9	135	KLSLSEGKVKKNMGE	1	Q922P9_K135	75	Glyr1	Cytokine-like nuclear factor N-PAC (NPAC) (Glyoxylate reductase 1 homolog) (Nuclear protein NP60) (Putative oxidoreductase GLYR1)	Glyr1;Np60	GO:0000166;GO:0000786;GO:0003674;GO:0003676;GO:0003677;GO:0003682;GO:0005488;GO:0005515;GO:0005575;GO:0005634;GO:0017076;GO:0030554;GO:0032991;GO:0032993;GO:0036094;GO:0042393;GO:0043226;GO:0043227;GO:0043229;GO:0043231;GO:0050661;GO:0051287;GO:0110165;GO:1901265;GO:1901363	199.06	36.63
Q9Z277_K854_M1_1	Q9Z277	854	RLLSMQAKRKREIQE	1	Q9Z277_K854	75	Baz1b	Tyrosine-protein kinase BAZ1B (EC 2.7.10.2) (Bromodomain adjacent to zinc finger domain protein 1B) (Williams syndrome transcription factor homolog) (Williams-Beuren syndrome chromosomal region 9 protein homolog)	Baz1b;Wbscr9;Wstf	GO:0000166;GO:0000785;GO:0000792;GO:0000793;GO:0003674;GO:0003824;GO:0004672;GO:0004713;GO:0004715;GO:0005488;GO:0005515;GO:0005524;GO:0005575;GO:0005634;GO:0005654;GO:0005657;GO:0005694;GO:0005721;GO:0005730;GO:0006325;GO:0006338;GO:0006355;GO:0006356;GO:0006357;GO:0006359;GO:0006950;GO:0006974;GO:0008150;GO:0008152;GO:0008270;GO:0009889;GO:0009891;GO:0009893;GO:0009987;GO:0010468;GO:0010556;GO:0010557;GO:0010564;GO:0010604;GO:0010639;GO:0010948;GO:0016043;GO:0016301;GO:0016740;GO:0016772;GO:0016773;GO:0017076;GO:0019219;GO:0019222;GO:0019538;GO:0030554;GO:0031010;GO:0032553;GO:0032555;GO:0032559;GO:0032991;GO:0033043;GO:0033044;GO:0033554;GO:0035173;GO:0035639;GO:0036094;GO:0036211;GO:0042393;GO:0043167;GO:0043168;GO:0043169;GO:0043170;GO:0043226;GO:0043227;GO:0043228;GO:0043229;GO:0043231;GO:0043232;GO:0043412;GO:0043596;GO:0043687;GO:0044238;GO:0045786;GO:0045893;GO:0045943;GO:0045944;GO:0045945;GO:0046872;GO:0046914;GO:0048518;GO:0048519;GO:0048522;GO:0048523;GO:0050789;GO:0050794;GO:0050896;GO:0051128;GO:0051129;GO:0051252;GO:0051254;GO:0051716;GO:0051726;GO:0060255;GO:0060623;GO:0065007;GO:0070603;GO:0071840;GO:0080090;GO:0090535;GO:0097367;GO:0110016;GO:0110165;GO:0140096;GO:0140513;GO:0140801;GO:0140993;GO:0141003;GO:1901265;GO:1901363;GO:1902340;GO:1902494;GO:1902680;GO:1903379;GO:1904949;GO:1905213;GO:2001141;GO:2001251	132.697	86.1
Q9WV55_K125_M1_1	Q9WV55	125	PDELMDSKLRCVFEM	1	Q9WV55_K125	75	Vapa	Vesicle-associated membrane protein-associated protein A (VAMP-A) (VAMP-associated protein A) (VAP-A) (33 kDa VAMP-associated protein) (VAP-33)	Vapa;Vap33	GO:0000139;GO:0003674;GO:0005488;GO:0005515;GO:0005575;GO:0005783;GO:0005789;GO:0005856;GO:0005886;GO:0005911;GO:0005923;GO:0006629;GO:0006643;GO:0006644;GO:0006665;GO:0006684;GO:0006686;GO:0006793;GO:0006796;GO:0006810;GO:0006869;GO:0006900;GO:0006996;GO:0008017;GO:0008092;GO:0008104;GO:0008150;GO:0008152;GO:0008610;GO:0008654;GO:0009058;GO:0009987;GO:0015630;GO:0015631;GO:0015748;GO:0015850;GO:0015914;GO:0015918;GO:0016020;GO:0016032;GO:0016043;GO:0016050;GO:0019076;GO:0019637;GO:0019904;GO:0022406;GO:0030030;GO:0030054;GO:0030148;GO:0030301;GO:0031090;GO:0031175;GO:0031965;GO:0031982;GO:0033036;GO:0033149;GO:0033365;GO:0035627;GO:0035821;GO:0035891;GO:0042802;GO:0042803;GO:0042886;GO:0043226;GO:0043227;GO:0043228;GO:0043229;GO:0043231;GO:0043232;GO:0043603;GO:0043604;GO:0044238;GO:0044403;GO:0044419;GO:0044788;GO:0044794;GO:0044827;GO:0044828;GO:0044829;GO:0046467;GO:0046982;GO:0046983;GO:0048471;GO:0051179;GO:0051234;GO:0051640;GO:0051643;GO:0051701;GO:0051851;GO:0061024;GO:0061817;GO:0070160;GO:0070161;GO:0070972;GO:0071705;GO:0071840;GO:0090114;GO:0090407;GO:0098588;GO:0110165;GO:0120036;GO:0140056	147.676	97.2
Q9ESU6_K1213_M1_1	Q9ESU6	1213	PPPGAPDKDKQKQEP	1	Q9ESU6_K1213	75	Brd4	Bromodomain-containing protein 4 (Mitotic chromosome-associated protein) (MCAP)	Brd4;Mcap	GO:0000228;GO:0000307;GO:0000785;GO:0000793;GO:0000794;GO:0000993;GO:0001098;GO:0001099;GO:0001833;GO:0002039;GO:0002682;GO:0002684;GO:0002694;GO:0002696;GO:0002697;GO:0002699;GO:0002819;GO:0002821;GO:0002822;GO:0002824;GO:0003674;GO:0003676;GO:0003677;GO:0003682;GO:0003712;GO:0003824;GO:0004672;GO:0004674;GO:0005488;GO:0005515;GO:0005575;GO:0005634;GO:0005694;GO:0006325;GO:0006355;GO:0006357;GO:0007059;GO:0007346;GO:0008023;GO:0008024;GO:0008150;GO:0008283;GO:0008353;GO:0009889;GO:0009891;GO:0009893;GO:0009966;GO:0009967;GO:0009987;GO:0010389;GO:0010453;GO:0010455;GO:0010468;GO:0010556;GO:0010557;GO:0010564;GO:0010604;GO:0010646;GO:0010647;GO:0010720;GO:0010971;GO:0016043;GO:0016301;GO:0016740;GO:0016772;GO:0016773;GO:0019219;GO:0019222;GO:0019899;GO:0019908;GO:0022402;GO:0022407;GO:0022409;GO:0023051;GO:0023056;GO:0030155;GO:0030674;GO:0031347;GO:0032101;GO:0032784;GO:0032786;GO:0032806;GO:0032968;GO:0032991;GO:0034211;GO:0034243;GO:0043122;GO:0043123;GO:0043175;GO:0043226;GO:0043227;GO:0043228;GO:0043229;GO:0043231;GO:0043232;GO:0043370;GO:0043372;GO:0045580;GO:0045582;GO:0045595;GO:0045597;GO:0045619;GO:0045621;GO:0045622;GO:0045624;GO:0045785;GO:0045787;GO:0045893;GO:0045931;GO:0045944;GO:0046634;GO:0046635;GO:0046637;GO:0046638;GO:0048518;GO:0048522;GO:0048583;GO:0048584;GO:0050727;GO:0050776;GO:0050778;GO:0050789;GO:0050793;GO:0050794;GO:0050863;GO:0050865;GO:0050867;GO:0050870;GO:0051094;GO:0051239;GO:0051240;GO:0051249;GO:0051251;GO:0051252;GO:0051254;GO:0051726;GO:0060090;GO:0060255;GO:0060284;GO:0061695;GO:0065007;GO:0070063;GO:0070577;GO:0071840;GO:0080090;GO:0080134;GO:0090068;GO:0099122;GO:0110165;GO:0140096;GO:0140110;GO:0140513;GO:0140994;GO:1901987;GO:1901989;GO:1901990;GO:1901992;GO:1902105;GO:1902107;GO:1902494;GO:1902531;GO:1902533;GO:1902554;GO:1902680;GO:1902749;GO:1902751;GO:1902911;GO:1903037;GO:1903039;GO:1903706;GO:1903708;GO:1990234;GO:2000026;GO:2000316;GO:2000318;GO:2000319;GO:2000321;GO:2000328;GO:2000330;GO:2000514;GO:2000516;GO:2001141	165.25	30.3
Q8BYC6_K830_M1_1	Q8BYC6	830	QHERELQKLEQRVSL	1	Q8BYC6_K830	75	Taok3	Serine/threonine-protein kinase TAO3 (EC 2.7.11.1) (Thousand and one amino acid protein 3)	Taok3	GO:0000075;GO:0000077;GO:0000165;GO:0000166;GO:0002682;GO:0002684;GO:0003674;GO:0003824;GO:0004672;GO:0004674;GO:0005488;GO:0005524;GO:0005575;GO:0005737;GO:0005811;GO:0006139;GO:0006259;GO:0006281;GO:0006950;GO:0006974;GO:0007093;GO:0007095;GO:0007165;GO:0007346;GO:0008150;GO:0008152;GO:0009966;GO:0009967;GO:0009968;GO:0009987;GO:0010389;GO:0010564;GO:0010646;GO:0010647;GO:0010648;GO:0010883;GO:0010884;GO:0010948;GO:0010972;GO:0016020;GO:0016301;GO:0016740;GO:0016772;GO:0016773;GO:0017076;GO:0022402;GO:0023051;GO:0023056;GO:0023057;GO:0030554;GO:0031570;GO:0032553;GO:0032555;GO:0032559;GO:0032872;GO:0032874;GO:0032879;GO:0033554;GO:0035556;GO:0035639;GO:0036094;GO:0042770;GO:0043167;GO:0043168;GO:0043170;GO:0043226;GO:0043228;GO:0043229;GO:0043232;GO:0043408;GO:0043409;GO:0043410;GO:0044238;GO:0044773;GO:0044774;GO:0044818;GO:0044853;GO:0045121;GO:0045595;GO:0045597;GO:0045667;GO:0045669;GO:0045786;GO:0045930;GO:0046328;GO:0046329;GO:0046330;GO:0048518;GO:0048519;GO:0048522;GO:0048523;GO:0048583;GO:0048584;GO:0048585;GO:0050776;GO:0050778;GO:0050789;GO:0050793;GO:0050794;GO:0050854;GO:0050856;GO:0050857;GO:0050862;GO:0050896;GO:0051094;GO:0051716;GO:0051726;GO:0065007;GO:0070302;GO:0070304;GO:0080134;GO:0080135;GO:0090304;GO:0097367;GO:0098590;GO:0098857;GO:0106310;GO:0110165;GO:0140096;GO:0141124;GO:1901265;GO:1901363;GO:1901987;GO:1901988;GO:1901990;GO:1901991;GO:1902531;GO:1902532;GO:1902533;GO:1902749;GO:1902750;GO:1903047;GO:1905952;GO:1905954	135.775	96.4
Q9D855_K45_M1_1	Q9D855	45	LHETEDVKEAIRRLP	1	Q9D855_K45	75	Uqcrb	Cytochrome b-c1 complex subunit 7 (Complex III subunit 7) (Complex III subunit VII) (Ubiquinol-cytochrome c reductase complex 14 kDa protein)	Uqcrb	GO:0005575;GO:0005739;GO:0005743;GO:0006091;GO:0006122;GO:0008150;GO:0008152;GO:0009060;GO:0009987;GO:0015980;GO:0016020;GO:0019646;GO:0019866;GO:0022900;GO:0022904;GO:0031090;GO:0031966;GO:0032991;GO:0043226;GO:0043227;GO:0043229;GO:0043231;GO:0045275;GO:0045333;GO:0070069;GO:0098796;GO:0098803;GO:0110165;GO:1902494;GO:1902495;GO:1990351	95.4026	97.94
Q9DAW9_K156_M1_1	Q9DAW9	156	TRRFDEGKLKAGQSV	1	Q9DAW9_K156	75	Cnn3	Calponin-3 (Calponin, acidic isoform)	Cnn3	GO:0003674;GO:0003779;GO:0005488;GO:0005515;GO:0005516;GO:0005575;GO:0005829;GO:0005856;GO:0006996;GO:0007010;GO:0008092;GO:0008150;GO:0009987;GO:0015629;GO:0016043;GO:0030029;GO:0030036;GO:0030154;GO:0030855;GO:0031032;GO:0032502;GO:0043226;GO:0043228;GO:0043229;GO:0043232;GO:0048869;GO:0071840;GO:0110165	130.242	86.74
P54071_K67_M1_1	P54071	67	RIIWQFIKEKLILPH	1	P54071_K67	75	Idh2	Isocitrate dehydrogenase [NADP], mitochondrial (IDH) (EC 1.1.1.42) (ICD-M) (IDP) (NADP(+)-specific ICDH) (Oxalosuccinate decarboxylase)	Idh2	GO:0000166;GO:0000287;GO:0003674;GO:0003824;GO:0004448;GO:0004450;GO:0005488;GO:0005575;GO:0005739;GO:0005743;GO:0005777;GO:0005829;GO:0005975;GO:0006066;GO:0006081;GO:0006082;GO:0006097;GO:0006099;GO:0006102;GO:0006103;GO:0006139;GO:0006163;GO:0006164;GO:0006739;GO:0006741;GO:0006753;GO:0006793;GO:0006796;GO:0008150;GO:0008152;GO:0008285;GO:0009058;GO:0009117;GO:0009165;GO:0009987;GO:0010721;GO:0014013;GO:0014014;GO:0016020;GO:0016491;GO:0016614;GO:0016616;GO:0017076;GO:0019359;GO:0019363;GO:0019637;GO:0019752;GO:0019866;GO:0030334;GO:0030336;GO:0030554;GO:0031090;GO:0031966;GO:0032787;GO:0032879;GO:0032880;GO:0034654;GO:0036094;GO:0040012;GO:0040013;GO:0042127;GO:0042579;GO:0043167;GO:0043169;GO:0043226;GO:0043227;GO:0043229;GO:0043231;GO:0043436;GO:0043648;GO:0044238;GO:0044281;GO:0045595;GO:0045596;GO:0046487;GO:0046496;GO:0046872;GO:0048519;GO:0048523;GO:0050708;GO:0050709;GO:0050767;GO:0050768;GO:0050789;GO:0050793;GO:0050794;GO:0051046;GO:0051048;GO:0051049;GO:0051051;GO:0051093;GO:0051223;GO:0051224;GO:0051239;GO:0051241;GO:0051287;GO:0051960;GO:0051961;GO:0055086;GO:0060251;GO:0060253;GO:0060284;GO:0065007;GO:0070201;GO:0072350;GO:0072521;GO:0072522;GO:0072524;GO:0072525;GO:0090407;GO:0110165;GO:1901265;GO:1901293;GO:1901363;GO:1902652;GO:1903530;GO:1903531;GO:1903828;GO:1903975;GO:1903976;GO:1904464;GO:1904465;GO:1904950;GO:2000026;GO:2000145;GO:2000146	19.9595	98.38
Q9D855_K19_M1_1	Q9D855	19	KWLDGFRKWYYNAAG	1	Q9D855_K19	75	Uqcrb	Cytochrome b-c1 complex subunit 7 (Complex III subunit 7) (Complex III subunit VII) (Ubiquinol-cytochrome c reductase complex 14 kDa protein)	Uqcrb	GO:0005575;GO:0005739;GO:0005743;GO:0006091;GO:0006122;GO:0008150;GO:0008152;GO:0009060;GO:0009987;GO:0015980;GO:0016020;GO:0019646;GO:0019866;GO:0022900;GO:0022904;GO:0031090;GO:0031966;GO:0032991;GO:0043226;GO:0043227;GO:0043229;GO:0043231;GO:0045275;GO:0045333;GO:0070069;GO:0098796;GO:0098803;GO:0110165;GO:1902494;GO:1902495;GO:1990351	87.0369	95.49
Q61425_K206_M1_1	Q61425	206	DFCKTLGKHPVSCKD	1	Q61425_K206	75	Hadh	Hydroxyacyl-coenzyme A dehydrogenase, mitochondrial (HCDH) (EC 1.1.1.35) (Medium and short-chain L-3-hydroxyacyl-coenzyme A dehydrogenase) (Short-chain 3-hydroxyacyl-CoA dehydrogenase)	Hadh;Hadhsc;Mschad;Schad	GO:0000166;GO:0002791;GO:0002792;GO:0003006;GO:0003674;GO:0003824;GO:0003857;GO:0005488;GO:0005515;GO:0005575;GO:0005654;GO:0005739;GO:0005743;GO:0005759;GO:0005829;GO:0006082;GO:0006629;GO:0006631;GO:0006635;GO:0007276;GO:0007283;GO:0008150;GO:0008152;GO:0009056;GO:0009062;GO:0009410;GO:0009719;GO:0009725;GO:0009893;GO:0009987;GO:0010646;GO:0010648;GO:0010817;GO:0014823;GO:0016020;GO:0016042;GO:0016054;GO:0016491;GO:0016614;GO:0016616;GO:0017076;GO:0019222;GO:0019395;GO:0019752;GO:0019866;GO:0022414;GO:0023051;GO:0023057;GO:0030154;GO:0030258;GO:0030554;GO:0031090;GO:0031966;GO:0031974;GO:0032502;GO:0032787;GO:0032868;GO:0032879;GO:0032880;GO:0034440;GO:0036094;GO:0042221;GO:0042802;GO:0043167;GO:0043168;GO:0043226;GO:0043227;GO:0043229;GO:0043231;GO:0043233;GO:0043434;GO:0043436;GO:0044238;GO:0044281;GO:0044282;GO:0046395;GO:0046676;GO:0046883;GO:0046888;GO:0048232;GO:0048518;GO:0048519;GO:0048522;GO:0048523;GO:0048609;GO:0048869;GO:0050708;GO:0050709;GO:0050789;GO:0050794;GO:0050796;GO:0050896;GO:0051046;GO:0051048;GO:0051049;GO:0051051;GO:0051223;GO:0051224;GO:0051239;GO:0051240;GO:0051287;GO:0065007;GO:0065008;GO:0070013;GO:0070201;GO:0070403;GO:0072329;GO:0090087;GO:0090276;GO:0090278;GO:0110165;GO:0120161;GO:0120162;GO:1901265;GO:1901363;GO:1901698;GO:1901700;GO:1903530;GO:1903531;GO:1903828;GO:1904950	18.6897	98.68
Q60864_K395_M1_1	Q60864	395	KRNPRDAKLYSNRAA	1	Q60864_K395	75	Stip1	Stress-induced-phosphoprotein 1 (STI1) (mSTI1) (Hsc70/Hsp90-organizing protein) (Hop)	Stip1	GO:0003674;GO:0005488;GO:0005515;GO:0005575;GO:0005634;GO:0005829;GO:0008150;GO:0031072;GO:0032991;GO:0034097;GO:0042221;GO:0043209;GO:0043226;GO:0043227;GO:0043228;GO:0043229;GO:0043231;GO:0043232;GO:0050896;GO:0051879;GO:0071345;GO:0098760;GO:0098761;GO:0101031;GO:0110165;GO:0120293;GO:0140535;GO:1901652	94.6452	97.67
Q8CIM8_K27_M1_1	Q8CIM8	27	QQEEIATKKLRLTKP	1	Q8CIM8_K27	75	Ints4	Integrator complex subunit 4 (Int4)	Ints4	GO:0003674;GO:0005575;GO:0005634;GO:0005730;GO:0005737;GO:0006139;GO:0006396;GO:0006401;GO:0008150;GO:0008152;GO:0009056;GO:0009057;GO:0009987;GO:0016070;GO:0016073;GO:0016180;GO:0030674;GO:0032039;GO:0032991;GO:0034655;GO:0043170;GO:0043226;GO:0043227;GO:0043228;GO:0043229;GO:0043231;GO:0043232;GO:0044238;GO:0060090;GO:0071025;GO:0071027;GO:0090304;GO:0110165;GO:0140513;GO:0141188;GO:0160232;GO:0160240	165.729	24.51
Q8BIJ6_K241_M1_1	Q8BIJ6	241	GLVYRSYKPVYWSPS	1	Q8BIJ6_K241	75	Iars2	Isoleucine--tRNA ligase, mitochondrial (EC 6.1.1.5) (Isoleucyl-tRNA synthetase) (IleRS)	Iars2	GO:0000049;GO:0000166;GO:0002161;GO:0003674;GO:0003676;GO:0003723;GO:0003824;GO:0004812;GO:0004822;GO:0005488;GO:0005524;GO:0005575;GO:0005739;GO:0005759;GO:0006139;GO:0006399;GO:0006418;GO:0006428;GO:0006520;GO:0008150;GO:0008152;GO:0009987;GO:0016070;GO:0016787;GO:0016788;GO:0016874;GO:0016875;GO:0017076;GO:0030554;GO:0031974;GO:0032553;GO:0032555;GO:0032559;GO:0035639;GO:0036094;GO:0043038;GO:0043039;GO:0043167;GO:0043168;GO:0043170;GO:0043226;GO:0043227;GO:0043229;GO:0043231;GO:0043233;GO:0044238;GO:0052689;GO:0070013;GO:0090304;GO:0097367;GO:0110165;GO:0140098;GO:0140101;GO:0140640;GO:0160215;GO:1901265;GO:1901363	25.6087	89.3
Q9JIH2_K8_M1_1	Q9JIH2	8	MAKRVAEKELTDRNW	1	Q9JIH2_K8	75	Nup50	Nuclear pore complex protein Nup50 (50 kDa nucleoporin) (Nuclear pore-associated protein 60 kDa-like) (Nucleoporin Nup50)	Nup50;Npap60	GO:0001838;GO:0001841;GO:0005575;GO:0005635;GO:0005643;GO:0005654;GO:0006810;GO:0006913;GO:0008104;GO:0008150;GO:0009987;GO:0015031;GO:0015931;GO:0016020;GO:0031090;GO:0031965;GO:0031967;GO:0032502;GO:0032991;GO:0033036;GO:0035148;GO:0045184;GO:0046907;GO:0048646;GO:0050657;GO:0050658;GO:0051028;GO:0051169;GO:0051179;GO:0051234;GO:0051236;GO:0051641;GO:0051649;GO:0071705;GO:0072175;GO:0110165;GO:0140513;GO:1990904	80.7102	68.27
P05213_K401_M1_1	P05213	401	KFDLMYAKRAFVHWY	1	P05213_K401	75	Tuba1b	Tubulin alpha-1B chain (EC 3.6.5.-) (Alpha-tubulin 2) (Alpha-tubulin isotype M-alpha-2) (Tubulin alpha-2 chain) [Cleaved into: Detyrosinated tubulin alpha-1B chain]	Tuba1b;Tuba2	GO:0000166;GO:0000226;GO:0003674;GO:0003676;GO:0003723;GO:0003725;GO:0003824;GO:0003924;GO:0005198;GO:0005200;GO:0005488;GO:0005515;GO:0005525;GO:0005575;GO:0005829;GO:0005874;GO:0005881;GO:0005929;GO:0006996;GO:0007010;GO:0007017;GO:0008150;GO:0009987;GO:0016043;GO:0016462;GO:0016787;GO:0016817;GO:0016818;GO:0017076;GO:0017111;GO:0019001;GO:0019899;GO:0031625;GO:0032553;GO:0032555;GO:0032561;GO:0034097;GO:0035639;GO:0036094;GO:0042221;GO:0042995;GO:0043167;GO:0043168;GO:0043169;GO:0043209;GO:0043226;GO:0043227;GO:0044389;GO:0046872;GO:0050896;GO:0070670;GO:0071345;GO:0071353;GO:0071840;GO:0097367;GO:0099080;GO:0099081;GO:0099512;GO:0099513;GO:0110165;GO:0120025;GO:1901265;GO:1901363;GO:1901652	165.658	96.7
Q8QZT1_K260_M1_1	Q8QZT1	260	YKRVDFSKVPKLKTV	1	Q8QZT1_K260	75	Acat1	Acetyl-CoA acetyltransferase, mitochondrial (EC 2.3.1.9) (Acetoacetyl-CoA thiolase)	Acat1	GO:0001889;GO:0003674;GO:0003824;GO:0003985;GO:0003988;GO:0004772;GO:0005488;GO:0005515;GO:0005575;GO:0005739;GO:0005743;GO:0005759;GO:0005783;GO:0006082;GO:0006084;GO:0006085;GO:0006091;GO:0006139;GO:0006520;GO:0006549;GO:0006550;GO:0006629;GO:0006631;GO:0006635;GO:0006637;GO:0006753;GO:0006790;GO:0006793;GO:0006796;GO:0006950;GO:0008150;GO:0008152;GO:0008374;GO:0008610;GO:0009056;GO:0009058;GO:0009062;GO:0009063;GO:0009081;GO:0009083;GO:0009719;GO:0009725;GO:0009888;GO:0009987;GO:0015936;GO:0015937;GO:0016020;GO:0016042;GO:0016054;GO:0016407;GO:0016408;GO:0016453;GO:0016740;GO:0016746;GO:0016747;GO:0019395;GO:0019637;GO:0019752;GO:0019866;GO:0019899;GO:0030258;GO:0030955;GO:0031090;GO:0031420;GO:0031667;GO:0031966;GO:0031974;GO:0032502;GO:0032787;GO:0033218;GO:0034440;GO:0034654;GO:0034655;GO:0034736;GO:0035295;GO:0035337;GO:0036094;GO:0042221;GO:0042594;GO:0042802;GO:0043167;GO:0043168;GO:0043169;GO:0043226;GO:0043227;GO:0043229;GO:0043231;GO:0043233;GO:0043436;GO:0043603;GO:0043604;GO:0044238;GO:0044272;GO:0044273;GO:0044281;GO:0044282;GO:0046356;GO:0046395;GO:0046434;GO:0046872;GO:0046949;GO:0046952;GO:0048513;GO:0048732;GO:0048856;GO:0050896;GO:0055086;GO:0060429;GO:0060612;GO:0061326;GO:0061448;GO:0070013;GO:0071616;GO:0072009;GO:0072019;GO:0072073;GO:0072080;GO:0072170;GO:0072207;GO:0072229;GO:0072234;GO:0072243;GO:0072329;GO:0072521;GO:0072522;GO:0072523;GO:0090407;GO:0110165;GO:0120225;GO:0170033;GO:0170035;GO:0170039;GO:0170040;GO:1901265;GO:1901292;GO:1901293;GO:1901363;GO:1901568;GO:1901569;GO:1901570;GO:1901605;GO:1901606;GO:1901681;GO:1902224;GO:1902858;GO:1902860	108.841	97.26
P60766_K144_M1_1	P60766	144	ITPETAEKLARDLKA	1	P60766_K144	75	Cdc42	Cell division control protein 42 homolog (EC 3.6.5.2) (G25K GTP-binding protein)	Cdc42	GO:0000166;GO:0000322;GO:0001558;GO:0001667;GO:0001709;GO:0001755;GO:0002376;GO:0003008;GO:0003013;GO:0003015;GO:0003161;GO:0003253;GO:0003674;GO:0003824;GO:0003924;GO:0003925;GO:0004842;GO:0005102;GO:0005488;GO:0005515;GO:0005525;GO:0005575;GO:0005737;GO:0005773;GO:0005813;GO:0005815;GO:0005819;GO:0005829;GO:0005886;GO:0005911;GO:0006810;GO:0006897;GO:0006911;GO:0007015;GO:0007088;GO:0007097;GO:0007155;GO:0007163;GO:0007165;GO:0007166;GO:0007186;GO:0007229;GO:0007264;GO:0007266;GO:0007346;GO:0008104;GO:0008150;GO:0008284;GO:0009653;GO:0009888;GO:0009966;GO:0009967;GO:0009987;GO:0010324;GO:0010564;GO:0010591;GO:0010592;GO:0010638;GO:0010646;GO:0010647;GO:0010810;GO:0010811;GO:0014706;GO:0016020;GO:0016043;GO:0016192;GO:0016197;GO:0016462;GO:0016477;GO:0016740;GO:0016746;GO:0016755;GO:0016787;GO:0016817;GO:0016818;GO:0017076;GO:0017111;GO:0017119;GO:0019001;GO:0019787;GO:0019899;GO:0019900;GO:0019901;GO:0019904;GO:0022607;GO:0023051;GO:0023056;GO:0030010;GO:0030030;GO:0030031;GO:0030054;GO:0030100;GO:0030139;GO:0030154;GO:0030155;GO:0030175;GO:0030307;GO:0030334;GO:0030335;GO:0030425;GO:0030496;GO:0030742;GO:0030855;GO:0030859;GO:0031175;GO:0031252;GO:0031253;GO:0031256;GO:0031258;GO:0031272;GO:0031274;GO:0031333;GO:0031344;GO:0031346;GO:0031410;GO:0031982;GO:0031996;GO:0032231;GO:0032233;GO:0032427;GO:0032465;GO:0032467;GO:0032501;GO:0032502;GO:0032553;GO:0032555;GO:0032561;GO:0032879;GO:0032956;GO:0032970;GO:0032991;GO:0033036;GO:0033043;GO:0034097;GO:0034190;GO:0034191;GO:0034329;GO:0034330;GO:0034332;GO:0034341;GO:0035050;GO:0035088;GO:0035089;GO:0035295;GO:0035556;GO:0035639;GO:0035770;GO:0035821;GO:0036094;GO:0036336;GO:0036464;GO:0038189;GO:0040008;GO:0040012;GO:0040017;GO:0042127;GO:0042221;GO:0042802;GO:0042995;GO:0043005;GO:0043025;GO:0043167;GO:0043168;GO:0043209;GO:0043226;GO:0043227;GO:0043228;GO:0043229;GO:0043231;GO:0043232;GO:0043254;GO:0043408;GO:0043410;GO:0044087;GO:0044089;GO:0044297;GO:0044419;GO:0044788;GO:0045177;GO:0045197;GO:0045198;GO:0045202;GO:0045216;GO:0045335;GO:0045785;GO:0045787;GO:0045807;GO:0045927;GO:0046847;GO:0046907;GO:0048518;GO:0048519;GO:0048522;GO:0048523;GO:0048548;GO:0048549;GO:0048583;GO:0048584;GO:0048664;GO:0048738;GO:0048812;GO:0048856;GO:0048858;GO:0048869;GO:0048870;GO:0050678;GO:0050679;GO:0050789;GO:0050794;GO:0050807;GO:0050896;GO:0050900;GO:0051021;GO:0051022;GO:0051049;GO:0051050;GO:0051128;GO:0051129;GO:0051130;GO:0051179;GO:0051233;GO:0051234;GO:0051302;GO:0051489;GO:0051491;GO:0051492;GO:0051493;GO:0051495;GO:0051496;GO:0051640;GO:0051641;GO:0051647;GO:0051649;GO:0051656;GO:0051726;GO:0051781;GO:0051783;GO:0051851;GO:0051896;GO:0051897;GO:0051988;GO:0060047;GO:0060429;GO:0060491;GO:0060501;GO:0060537;GO:0060627;GO:0060973;GO:0060997;GO:0061024;GO:0061162;GO:0061245;GO:0061339;GO:0061630;GO:0061659;GO:0065007;GO:0070161;GO:0071345;GO:0071346;GO:0071674;GO:0071840;GO:0071944;GO:0072686;GO:0086100;GO:0086101;GO:0086103;GO:0090068;GO:0090162;GO:0090497;GO:0097061;GO:0097367;GO:0097435;GO:0097708;GO:0098590;GO:0098609;GO:0098657;GO:0098772;GO:0098794;GO:0098858;GO:0098978;GO:0099023;GO:0099024;GO:0099080;GO:0099173;GO:0099175;GO:0106027;GO:0110020;GO:0110053;GO:0110165;GO:0120025;GO:0120031;GO:0120032;GO:0120034;GO:0120035;GO:0120036;GO:0120039;GO:0140096;GO:0141124;GO:1900024;GO:1900026;GO:1901265;GO:1901363;GO:1901652;GO:1902531;GO:1902533;GO:1902743;GO:1902745;GO:1902903;GO:1902905;GO:2000145;GO:2000147;GO:2000794	117.362	98.77
Q91WD5_K437_M1_1	Q91WD5	437	AHLAGLDKMSKGHML	1	Q91WD5_K437	75	Ndufs2	NADH dehydrogenase [ubiquinone] iron-sulfur protein 2, mitochondrial (EC 7.1.1.2) (Complex I-49kD) (CI-49kD) (NADH-ubiquinone oxidoreductase 49 kDa subunit)	Ndufs2	GO:0000166;GO:0003674;GO:0005215;GO:0005488;GO:0005515;GO:0005575;GO:0005739;GO:0005743;GO:0006091;GO:0006120;GO:0006139;GO:0006163;GO:0006164;GO:0006753;GO:0006754;GO:0006793;GO:0006796;GO:0008137;GO:0008150;GO:0008152;GO:0008283;GO:0008324;GO:0009055;GO:0009058;GO:0009060;GO:0009117;GO:0009141;GO:0009142;GO:0009144;GO:0009145;GO:0009150;GO:0009152;GO:0009165;GO:0009201;GO:0009205;GO:0009206;GO:0009259;GO:0009260;GO:0009628;GO:0009987;GO:0010257;GO:0015075;GO:0015078;GO:0015399;GO:0015453;GO:0015980;GO:0015986;GO:0016020;GO:0016043;GO:0017076;GO:0019637;GO:0019646;GO:0019693;GO:0019826;GO:0019866;GO:0019899;GO:0022008;GO:0022607;GO:0022804;GO:0022853;GO:0022857;GO:0022900;GO:0022904;GO:0030154;GO:0030554;GO:0030964;GO:0031090;GO:0031625;GO:0031966;GO:0032502;GO:0032981;GO:0032991;GO:0033108;GO:0034654;GO:0036094;GO:0042063;GO:0042221;GO:0042776;GO:0043167;GO:0043169;GO:0043226;GO:0043227;GO:0043229;GO:0043231;GO:0043933;GO:0044238;GO:0044281;GO:0044389;GO:0045271;GO:0045333;GO:0046034;GO:0046390;GO:0046872;GO:0048038;GO:0048869;GO:0050896;GO:0051287;GO:0051536;GO:0051539;GO:0051540;GO:0051716;GO:0055086;GO:0061351;GO:0065003;GO:0070482;GO:0070887;GO:0071453;GO:0071840;GO:0072521;GO:0072522;GO:0090407;GO:0098772;GO:0098796;GO:0098803;GO:0110165;GO:0140299;GO:1901135;GO:1901137;GO:1901265;GO:1901293;GO:1901363;GO:1902494;GO:1902495;GO:1990204;GO:1990351	87.91	93.59
Q9D6U8_K63_M1_1	Q9D6U8	63	RHGVPLHKPTDFEKK	1	Q9D6U8_K63	75	Fam162a	Protein FAM162A (E2-induced gene 5 protein homolog) (Growth and transformation-dependent protein) (HGTD-P)	Fam162a;E2ig5	GO:0001666;GO:0005575;GO:0005739;GO:0005829;GO:0006915;GO:0006950;GO:0008150;GO:0008219;GO:0009628;GO:0009987;GO:0010638;GO:0010821;GO:0012501;GO:0016020;GO:0031090;GO:0031966;GO:0033043;GO:0033554;GO:0036293;GO:0036294;GO:0042221;GO:0042981;GO:0043065;GO:0043067;GO:0043068;GO:0043226;GO:0043227;GO:0043229;GO:0043231;GO:0048518;GO:0048522;GO:0050789;GO:0050794;GO:0050896;GO:0051128;GO:0051130;GO:0051402;GO:0051716;GO:0065007;GO:0070482;GO:0070887;GO:0071453;GO:0071456;GO:0090199;GO:0090200;GO:0110165	168.86	49.6
Q64727_K170_M1_1	Q64727	170	NLGPGMTKMAKMIDE	1	Q64727_K170	75	Vcl	Vinculin (Metavinculin)	Vcl	GO:0001952;GO:0002009;GO:0002102;GO:0002162;GO:0003674;GO:0003779;GO:0005198;GO:0005488;GO:0005515;GO:0005575;GO:0005737;GO:0005856;GO:0005886;GO:0005903;GO:0005911;GO:0005912;GO:0005915;GO:0005916;GO:0005925;GO:0007043;GO:0007155;GO:0008092;GO:0008104;GO:0008150;GO:0009653;GO:0009987;GO:0010810;GO:0015629;GO:0016020;GO:0016043;GO:0016049;GO:0019899;GO:0022607;GO:0030030;GO:0030031;GO:0030032;GO:0030054;GO:0030055;GO:0030155;GO:0030334;GO:0030856;GO:0030863;GO:0030864;GO:0031625;GO:0032502;GO:0032879;GO:0032880;GO:0032991;GO:0033036;GO:0034329;GO:0034330;GO:0034332;GO:0034333;GO:0034394;GO:0040007;GO:0040012;GO:0042383;GO:0042995;GO:0043034;GO:0043226;GO:0043228;GO:0043229;GO:0043232;GO:0043297;GO:0044087;GO:0044389;GO:0044877;GO:0045216;GO:0045294;GO:0045595;GO:0045601;GO:0048588;GO:0048589;GO:0048675;GO:0048729;GO:0050789;GO:0050793;GO:0050794;GO:0051015;GO:0051128;GO:0051179;GO:0051239;GO:0051893;GO:0060284;GO:0060560;GO:0061826;GO:0065007;GO:0070161;GO:0071840;GO:0090109;GO:0090136;GO:0090636;GO:0090637;GO:0097581;GO:0098609;GO:0098862;GO:0110165;GO:0120031;GO:0120036;GO:0150106;GO:0150116;GO:1901550;GO:1901888;GO:1903140;GO:1904702;GO:1990138;GO:1990357;GO:2000026;GO:2000145	116.246	97.54
Q2TPA8_K87_M1_1	Q2TPA8	87	QINSAVEKAVEKFGG	1	Q2TPA8_K87	75	Hsdl2	Hydroxysteroid dehydrogenase-like protein 2 (EC 1.-.-.-)	Hsdl2	GO:0003674;GO:0003824;GO:0005575;GO:0005739;GO:0005777;GO:0008150;GO:0016491;GO:0042579;GO:0042592;GO:0042632;GO:0043226;GO:0043227;GO:0043229;GO:0043231;GO:0048878;GO:0055088;GO:0055092;GO:0110165	105.539	98.75
Q8R3B7_K554_M1_1	Q8R3B7	554	PAPEMTVKQERLDFE	1	Q8R3B7_K554	75	Brd8	Bromodomain-containing protein 8	Brd8	GO:0000018;GO:0000118;GO:0000123;GO:0000786;GO:0000812;GO:0003674;GO:0003712;GO:0003713;GO:0005488;GO:0005515;GO:0005575;GO:0005739;GO:0006282;GO:0006325;GO:0006355;GO:0006357;GO:0008134;GO:0008150;GO:0009719;GO:0009725;GO:0009889;GO:0009891;GO:0009893;GO:0009987;GO:0010468;GO:0010556;GO:0010557;GO:0010569;GO:0010604;GO:0016043;GO:0016922;GO:0019219;GO:0019222;GO:0030674;GO:0031248;GO:0032870;GO:0032991;GO:0032993;GO:0035267;GO:0042221;GO:0042981;GO:0043067;GO:0043189;GO:0043226;GO:0043227;GO:0043229;GO:0043231;GO:0045739;GO:0045893;GO:0045911;GO:0045944;GO:0046966;GO:0048518;GO:0048522;GO:0048583;GO:0048584;GO:0050789;GO:0050794;GO:0050896;GO:0051052;GO:0051054;GO:0051252;GO:0051254;GO:0051716;GO:0051726;GO:0060090;GO:0060255;GO:0061629;GO:0065007;GO:0070603;GO:0070887;GO:0071495;GO:0071840;GO:0080090;GO:0080134;GO:0080135;GO:0097066;GO:0097067;GO:0097346;GO:0110165;GO:0140110;GO:0140297;GO:0140513;GO:0140535;GO:1902493;GO:1902494;GO:1902562;GO:1902680;GO:1904949;GO:1905168;GO:1990234;GO:2000779;GO:2000781;GO:2001141	181.498	39.38
Q6KCD5_K1076_M1_1	Q6KCD5	1076	KRSTVNEKPKYAEIS	1	Q6KCD5_K1076	75	Nipbl	Nipped-B-like protein (Delangin homolog) (SCC2 homolog)	Nipbl;Scc2	GO:0000070;GO:0000122;GO:0000785;GO:0000819;GO:0003006;GO:0003008;GO:0003151;GO:0003674;GO:0003682;GO:0003712;GO:0003714;GO:0003824;GO:0005488;GO:0005515;GO:0005575;GO:0005634;GO:0005654;GO:0005829;GO:0006325;GO:0006338;GO:0006355;GO:0006357;GO:0006950;GO:0006974;GO:0006996;GO:0007059;GO:0007420;GO:0007507;GO:0007600;GO:0007605;GO:0008104;GO:0008150;GO:0009314;GO:0009628;GO:0009653;GO:0009887;GO:0009889;GO:0009890;GO:0009891;GO:0009892;GO:0009893;GO:0009987;GO:0010165;GO:0010212;GO:0010468;GO:0010556;GO:0010557;GO:0010558;GO:0010604;GO:0010605;GO:0016043;GO:0019219;GO:0019222;GO:0019827;GO:0019899;GO:0019904;GO:0022402;GO:0022414;GO:0030154;GO:0030278;GO:0030326;GO:0030334;GO:0030335;GO:0030674;GO:0032039;GO:0032116;GO:0032501;GO:0032502;GO:0032991;GO:0033036;GO:0033554;GO:0034086;GO:0034088;GO:0035019;GO:0035107;GO:0035108;GO:0035112;GO:0035113;GO:0035115;GO:0035136;GO:0035261;GO:0036033;GO:0040007;GO:0040008;GO:0040012;GO:0040014;GO:0040017;GO:0040018;GO:0042471;GO:0042634;GO:0042826;GO:0043226;GO:0043227;GO:0043229;GO:0043231;GO:0044877;GO:0045444;GO:0045778;GO:0045892;GO:0045893;GO:0045927;GO:0045934;GO:0045944;GO:0045995;GO:0048513;GO:0048518;GO:0048519;GO:0048522;GO:0048523;GO:0048557;GO:0048562;GO:0048589;GO:0048592;GO:0048598;GO:0048638;GO:0048639;GO:0048701;GO:0048703;GO:0048704;GO:0048705;GO:0048856;GO:0048869;GO:0050789;GO:0050793;GO:0050794;GO:0050877;GO:0050890;GO:0050896;GO:0050954;GO:0051094;GO:0051179;GO:0051239;GO:0051240;GO:0051252;GO:0051253;GO:0051254;GO:0051276;GO:0051716;GO:0060090;GO:0060255;GO:0060325;GO:0061010;GO:0061038;GO:0061775;GO:0065007;GO:0070087;GO:0071214;GO:0071478;GO:0071479;GO:0071481;GO:0071840;GO:0080090;GO:0090596;GO:0090694;GO:0098727;GO:0098813;GO:0104004;GO:0110165;GO:0140097;GO:0140110;GO:0140513;GO:0140588;GO:0140640;GO:1902679;GO:1902680;GO:1903047;GO:1990841;GO:2000026;GO:2000145;GO:2000147;GO:2001141;GO:2001222;GO:2001224
Q8JZN5_K104_M1_1	Q8JZN5	104	IPVDTLEKLKSLGLF	1	Q8JZN5_K104	75	Acad9	Complex I assembly factor ACAD9, mitochondrial (Acyl-CoA dehydrogenase family member 9) (ACAD-9) (EC 1.3.8.-)	Acad9	GO:0000166;GO:0001676;GO:0003674;GO:0003824;GO:0003995;GO:0004466;GO:0005488;GO:0005575;GO:0005634;GO:0005739;GO:0005743;GO:0006082;GO:0006629;GO:0006631;GO:0008150;GO:0008152;GO:0009056;GO:0009987;GO:0010257;GO:0016020;GO:0016043;GO:0016054;GO:0016491;GO:0016627;GO:0019752;GO:0019866;GO:0022607;GO:0030425;GO:0031090;GO:0031966;GO:0032787;GO:0032981;GO:0033108;GO:0036094;GO:0042995;GO:0043005;GO:0043167;GO:0043168;GO:0043226;GO:0043227;GO:0043229;GO:0043231;GO:0043436;GO:0043933;GO:0044238;GO:0044281;GO:0044282;GO:0046395;GO:0050660;GO:0051791;GO:0052890;GO:0065003;GO:0070991;GO:0071840;GO:0110165;GO:0120025;GO:1901265;GO:1901363	55.7526	97.58
Q924M7_K93_M1_1	Q924M7	93	VKNTFNGKLPFLFKV	1	Q924M7_K93	75	Mpi	Mannose-6-phosphate isomerase (EC 5.3.1.8) (Phosphohexomutase) (Phosphomannose isomerase) (PMI)	Mpi;Mpi1;Pmi	GO:0003674;GO:0003824;GO:0004476;GO:0005488;GO:0005575;GO:0005829;GO:0005975;GO:0005996;GO:0006002;GO:0006013;GO:0006082;GO:0006090;GO:0006091;GO:0006096;GO:0006139;GO:0006163;GO:0006195;GO:0006753;GO:0006793;GO:0006796;GO:0008150;GO:0008152;GO:0008270;GO:0009056;GO:0009058;GO:0009117;GO:0009132;GO:0009134;GO:0009135;GO:0009137;GO:0009141;GO:0009144;GO:0009150;GO:0009154;GO:0009166;GO:0009179;GO:0009181;GO:0009185;GO:0009191;GO:0009205;GO:0009225;GO:0009226;GO:0009259;GO:0009261;GO:0009298;GO:0009987;GO:0016052;GO:0016853;GO:0016860;GO:0016861;GO:0019309;GO:0019318;GO:0019320;GO:0019364;GO:0019637;GO:0019673;GO:0019693;GO:0019752;GO:0032787;GO:0034654;GO:0034655;GO:0036094;GO:0043167;GO:0043169;GO:0043436;GO:0044238;GO:0044281;GO:0044282;GO:0046031;GO:0046032;GO:0046034;GO:0046365;GO:0046434;GO:0046496;GO:0046872;GO:0046914;GO:0055086;GO:0061611;GO:0061615;GO:0061619;GO:0061729;GO:0072521;GO:0072523;GO:0072524;GO:0072526;GO:0090407;GO:0110165;GO:1901135;GO:1901136;GO:1901137;GO:1901292;GO:1901293	137.778	97.53
P52825_K56_M1_1	P52825	56	LPRLPIPKLEDTMKR	1	P52825_K56	75	Cpt2	Carnitine O-palmitoyltransferase 2, mitochondrial (EC 2.3.1.21) (Carnitine palmitoyltransferase II) (CPT II)	Cpt2;Cpt-2	GO:0001676;GO:0001701;GO:0003674;GO:0003824;GO:0004095;GO:0005575;GO:0005654;GO:0005730;GO:0005739;GO:0005743;GO:0005759;GO:0006082;GO:0006575;GO:0006577;GO:0006629;GO:0006631;GO:0006635;GO:0006810;GO:0006839;GO:0006853;GO:0006869;GO:0007275;GO:0008150;GO:0008152;GO:0008374;GO:0008458;GO:0009056;GO:0009062;GO:0009437;GO:0009790;GO:0009792;GO:0009893;GO:0009987;GO:0015711;GO:0015718;GO:0015849;GO:0015908;GO:0015909;GO:0016020;GO:0016042;GO:0016054;GO:0016406;GO:0016409;GO:0016416;GO:0016740;GO:0016746;GO:0016747;GO:0019222;GO:0019395;GO:0019752;GO:0019866;GO:0030258;GO:0031090;GO:0031966;GO:0031974;GO:0032365;GO:0032501;GO:0032502;GO:0032787;GO:0034440;GO:0043009;GO:0043226;GO:0043227;GO:0043228;GO:0043229;GO:0043231;GO:0043232;GO:0043233;GO:0043436;GO:0044238;GO:0044281;GO:0044282;GO:0046395;GO:0046907;GO:0046942;GO:0048518;GO:0048522;GO:0048856;GO:0050789;GO:0050794;GO:0051179;GO:0051234;GO:0051239;GO:0051240;GO:0051641;GO:0051649;GO:0055085;GO:0065007;GO:0070013;GO:0072329;GO:0110165;GO:0120161;GO:0120162;GO:1902001;GO:1905039;GO:1990542	135.248	98.62
P97447_K91_M1_1	P97447	91	DGKILCNKCATREDS	1	P97447_K91	75	Fhl1	Four and a half LIM domains protein 1 (FHL-1) (KyoT) (RBP-associated molecule 14-1) (RAM14-1) (Skeletal muscle LIM-protein 1) (SLIM) (SLIM-1)	Fhl1	GO:0003674;GO:0005488;GO:0005575;GO:0005634;GO:0005737;GO:0007517;GO:0008150;GO:0008270;GO:0009987;GO:0030154;GO:0032502;GO:0036094;GO:0043167;GO:0043169;GO:0043226;GO:0043227;GO:0043229;GO:0043231;GO:0046872;GO:0046914;GO:0048513;GO:0048856;GO:0048869;GO:0061061;GO:0110165	156.964	90.38
Q8R081_K266_M1_1	Q8R081	266	TLKIEYAKPTRLNVF	1	Q8R081_K266	75	Hnrnpl	Heterogeneous nuclear ribonucleoprotein L (hnRNP L)	Hnrnpl;Hnrpl	GO:0000381;GO:0000785;GO:0000976;GO:0001067;GO:0003674;GO:0003676;GO:0003677;GO:0003690;GO:0003723;GO:0005488;GO:0005575;GO:0005634;GO:0005654;GO:0005737;GO:0006139;GO:0006355;GO:0006396;GO:0006397;GO:0008150;GO:0008152;GO:0009889;GO:0009890;GO:0009892;GO:0009987;GO:0010468;GO:0010556;GO:0010558;GO:0010605;GO:0016070;GO:0016071;GO:0019219;GO:0019222;GO:0030054;GO:0032991;GO:0035770;GO:0036002;GO:0043170;GO:0043226;GO:0043227;GO:0043228;GO:0043229;GO:0043231;GO:0043232;GO:0043484;GO:0043565;GO:0044238;GO:0045120;GO:0045202;GO:0045892;GO:0045934;GO:0048024;GO:0048519;GO:0048523;GO:0050684;GO:0050789;GO:0050794;GO:0051252;GO:0051253;GO:0060255;GO:0065007;GO:0080090;GO:0090304;GO:0097157;GO:0099080;GO:0110165;GO:1902679;GO:1903311;GO:1990837;GO:1990904;GO:2001141	205.966	80.25
Q02053_K838_M1_1	Q02053	838	ATLPSPDKLPGFKMY	1	Q02053_K838	75	Uba1	Ubiquitin-like modifier-activating enzyme 1 (EC 6.2.1.45) (Ubiquitin-activating enzyme E1) (Ubiquitin-activating enzyme E1 X) (Ubiquitin-like modifier-activating enzyme 1 X)	Uba1;Sbx;Ube1;Ube1ax;Ube1x	GO:0000166;GO:0000785;GO:0000792;GO:0003674;GO:0003824;GO:0004839;GO:0005488;GO:0005524;GO:0005575;GO:0005634;GO:0005654;GO:0005737;GO:0005739;GO:0005765;GO:0005774;GO:0005789;GO:0005829;GO:0005911;GO:0006950;GO:0006974;GO:0008150;GO:0008641;GO:0009987;GO:0010008;GO:0012506;GO:0016020;GO:0016874;GO:0016877;GO:0017076;GO:0030054;GO:0030057;GO:0030554;GO:0030659;GO:0030867;GO:0031090;GO:0032553;GO:0032555;GO:0032559;GO:0033554;GO:0035639;GO:0036094;GO:0043167;GO:0043168;GO:0043226;GO:0043227;GO:0043229;GO:0043231;GO:0050896;GO:0051716;GO:0070161;GO:0097367;GO:0098588;GO:0098852;GO:0110165;GO:0140096;GO:0140657;GO:1901265;GO:1901363	156.383	89.96
P14733_K157_M1_1	P14733	157	LATALGDKKSLEGDL	1	P14733_K157	75	Lmnb1	Lamin-B1	Lmnb1	GO:0003674;GO:0003676;GO:0003677;GO:0003690;GO:0005198;GO:0005488;GO:0005515;GO:0005575;GO:0005634;GO:0005635;GO:0005637;GO:0005638;GO:0005652;GO:0005654;GO:0005882;GO:0006998;GO:0007346;GO:0008150;GO:0008432;GO:0009966;GO:0009967;GO:0009987;GO:0010389;GO:0010564;GO:0010646;GO:0010647;GO:0010971;GO:0016020;GO:0016043;GO:0016363;GO:0019866;GO:0019899;GO:0019900;GO:0019901;GO:0023051;GO:0023056;GO:0031090;GO:0031965;GO:0031967;GO:0034399;GO:0043226;GO:0043227;GO:0043229;GO:0043231;GO:0043274;GO:0043408;GO:0043410;GO:0043565;GO:0045787;GO:0045931;GO:0046328;GO:0046330;GO:0048518;GO:0048522;GO:0048583;GO:0048584;GO:0050789;GO:0050794;GO:0051726;GO:0061024;GO:0065007;GO:0071840;GO:0090068;GO:0099080;GO:0099081;GO:0099512;GO:0099513;GO:0110165;GO:0160123;GO:1901987;GO:1901989;GO:1901990;GO:1901992;GO:1902531;GO:1902533;GO:1902749;GO:1902751;GO:1990837	106.493	97.01
P97496_K353_M1_1	P97496	353	GQASLYGKRRSQKEE	1	P97496_K353	75	Smarcc1	SWI/SNF complex subunit SMARCC1 (BRG1-associated factor 155) (SWI/SNF complex 155 kDa subunit) (SWI/SNF-related matrix-associated actin-dependent regulator of chromatin subfamily C member 1) (SWI3-related protein) (BAF155)	Smarcc1;Baf155;Srg3	GO:0000776;GO:0000785;GO:0000803;GO:0001673;GO:0001741;GO:0002682;GO:0002684;GO:0002694;GO:0002696;GO:0003006;GO:0003674;GO:0003682;GO:0005488;GO:0005575;GO:0005634;GO:0005654;GO:0005694;GO:0005737;GO:0006282;GO:0006325;GO:0006337;GO:0006338;GO:0006355;GO:0006357;GO:0006996;GO:0007165;GO:0007166;GO:0007167;GO:0007169;GO:0007346;GO:0007399;GO:0008150;GO:0008284;GO:0008286;GO:0009653;GO:0009887;GO:0009889;GO:0009891;GO:0009892;GO:0009893;GO:0009894;GO:0009895;GO:0009987;GO:0010468;GO:0010556;GO:0010557;GO:0010564;GO:0010604;GO:0010605;GO:0010720;GO:0016043;GO:0016363;GO:0016514;GO:0016586;GO:0019219;GO:0019222;GO:0022407;GO:0022409;GO:0022411;GO:0022414;GO:0030071;GO:0030155;GO:0030162;GO:0030850;GO:0032434;GO:0032435;GO:0032502;GO:0032984;GO:0032986;GO:0032991;GO:0033043;GO:0033044;GO:0033045;GO:0034728;GO:0035060;GO:0042127;GO:0042176;GO:0042177;GO:0043073;GO:0043226;GO:0043227;GO:0043228;GO:0043229;GO:0043231;GO:0043232;GO:0043933;GO:0045580;GO:0045582;GO:0045595;GO:0045596;GO:0045597;GO:0045619;GO:0045621;GO:0045661;GO:0045663;GO:0045739;GO:0045785;GO:0045861;GO:0045893;GO:0045944;GO:0048513;GO:0048518;GO:0048519;GO:0048522;GO:0048523;GO:0048583;GO:0048584;GO:0048608;GO:0048731;GO:0048732;GO:0048856;GO:0050789;GO:0050793;GO:0050794;GO:0050863;GO:0050865;GO:0050867;GO:0050870;GO:0051052;GO:0051054;GO:0051093;GO:0051094;GO:0051128;GO:0051239;GO:0051240;GO:0051246;GO:0051248;GO:0051249;GO:0051251;GO:0051252;GO:0051254;GO:0051276;GO:0051726;GO:0051983;GO:0060255;GO:0060284;GO:0061136;GO:0065007;GO:0070316;GO:0070603;GO:0071564;GO:0071565;GO:0071824;GO:0071840;GO:0080090;GO:0080134;GO:0080135;GO:0099080;GO:0110165;GO:0140288;GO:0140513;GO:1901799;GO:1901987;GO:1901990;GO:1902099;GO:1902105;GO:1902107;GO:1902459;GO:1902494;GO:1902680;GO:1902806;GO:1903037;GO:1903039;GO:1903050;GO:1903051;GO:1903706;GO:1903708;GO:1904949;GO:2000026;GO:2000036;GO:2000045;GO:2000058;GO:2000059;GO:2000779;GO:2000781;GO:2000819;GO:2001141	180.875	32.71
Q9Z277_K1331_M1_1	Q9Z277	1331	DDLVLQTKRISRRQS	1	Q9Z277_K1331	75	Baz1b	Tyrosine-protein kinase BAZ1B (EC 2.7.10.2) (Bromodomain adjacent to zinc finger domain protein 1B) (Williams syndrome transcription factor homolog) (Williams-Beuren syndrome chromosomal region 9 protein homolog)	Baz1b;Wbscr9;Wstf	GO:0000166;GO:0000785;GO:0000792;GO:0000793;GO:0003674;GO:0003824;GO:0004672;GO:0004713;GO:0004715;GO:0005488;GO:0005515;GO:0005524;GO:0005575;GO:0005634;GO:0005654;GO:0005657;GO:0005694;GO:0005721;GO:0005730;GO:0006325;GO:0006338;GO:0006355;GO:0006356;GO:0006357;GO:0006359;GO:0006950;GO:0006974;GO:0008150;GO:0008152;GO:0008270;GO:0009889;GO:0009891;GO:0009893;GO:0009987;GO:0010468;GO:0010556;GO:0010557;GO:0010564;GO:0010604;GO:0010639;GO:0010948;GO:0016043;GO:0016301;GO:0016740;GO:0016772;GO:0016773;GO:0017076;GO:0019219;GO:0019222;GO:0019538;GO:0030554;GO:0031010;GO:0032553;GO:0032555;GO:0032559;GO:0032991;GO:0033043;GO:0033044;GO:0033554;GO:0035173;GO:0035639;GO:0036094;GO:0036211;GO:0042393;GO:0043167;GO:0043168;GO:0043169;GO:0043170;GO:0043226;GO:0043227;GO:0043228;GO:0043229;GO:0043231;GO:0043232;GO:0043412;GO:0043596;GO:0043687;GO:0044238;GO:0045786;GO:0045893;GO:0045943;GO:0045944;GO:0045945;GO:0046872;GO:0046914;GO:0048518;GO:0048519;GO:0048522;GO:0048523;GO:0050789;GO:0050794;GO:0050896;GO:0051128;GO:0051129;GO:0051252;GO:0051254;GO:0051716;GO:0051726;GO:0060255;GO:0060623;GO:0065007;GO:0070603;GO:0071840;GO:0080090;GO:0090535;GO:0097367;GO:0110016;GO:0110165;GO:0140096;GO:0140513;GO:0140801;GO:0140993;GO:0141003;GO:1901265;GO:1901363;GO:1902340;GO:1902494;GO:1902680;GO:1903379;GO:1904949;GO:1905213;GO:2001141;GO:2001251	179.346	43.77
P61358_K59_M1_1	P61358	59	KVTAAMGKKKIAKRS	1	P61358_K59	75	Rpl27	Large ribosomal subunit protein eL27 (60S ribosomal protein L27)	Rpl27	GO:0002181;GO:0003674;GO:0003735;GO:0005198;GO:0005575;GO:0005654;GO:0005730;GO:0005737;GO:0005829;GO:0005840;GO:0006139;GO:0006364;GO:0006396;GO:0006412;GO:0008150;GO:0008152;GO:0009058;GO:0009059;GO:0009719;GO:0009725;GO:0009987;GO:0015934;GO:0016070;GO:0016072;GO:0019538;GO:0022625;GO:0030054;GO:0031960;GO:0032991;GO:0033993;GO:0042221;GO:0043170;GO:0043226;GO:0043228;GO:0043229;GO:0043232;GO:0044238;GO:0044391;GO:0045202;GO:0048545;GO:0050896;GO:0051385;GO:0090304;GO:0097305;GO:0098552;GO:0098554;GO:0098556;GO:0098562;GO:0098793;GO:0098794;GO:0110165;GO:0140236;GO:0140241;GO:0140242;GO:1901654;GO:1901700;GO:1904044;GO:1990904	182.188	95.61
P21619_K178_M1_1	P21619	178	VAKKQLEKETLMRVD	1	P21619_K178	75	Lmnb2	Lamin-B2	Lmnb2	GO:0003674;GO:0005198;GO:0005200;GO:0005575;GO:0005634;GO:0005635;GO:0005638;GO:0005652;GO:0005882;GO:0031967;GO:0034399;GO:0043226;GO:0043227;GO:0043229;GO:0043231;GO:0099080;GO:0099081;GO:0099512;GO:0099513;GO:0110165	129.28	97.33
P17182_K406_M1_1	P17182	406	CRSERLAKYNQILRI	1	P17182_K406	75	Eno1	Alpha-enolase (EC 4.2.1.11) (2-phospho-D-glycerate hydro-lyase) (Enolase 1) (Non-neural enolase) (NNE)	Eno1;Eno-1	GO:0000015;GO:0000287;GO:0001701;GO:0003674;GO:0003676;GO:0003723;GO:0003824;GO:0004634;GO:0005488;GO:0005575;GO:0005829;GO:0005886;GO:0005975;GO:0005996;GO:0006006;GO:0006007;GO:0006081;GO:0006082;GO:0006090;GO:0006091;GO:0006094;GO:0006096;GO:0006139;GO:0006163;GO:0006195;GO:0006753;GO:0006793;GO:0006796;GO:0007275;GO:0008150;GO:0008152;GO:0009056;GO:0009058;GO:0009117;GO:0009132;GO:0009134;GO:0009135;GO:0009137;GO:0009141;GO:0009144;GO:0009150;GO:0009154;GO:0009166;GO:0009179;GO:0009181;GO:0009185;GO:0009191;GO:0009205;GO:0009259;GO:0009261;GO:0009790;GO:0009792;GO:0009986;GO:0009987;GO:0016020;GO:0016051;GO:0016052;GO:0016829;GO:0016835;GO:0016836;GO:0019318;GO:0019319;GO:0019320;GO:0019364;GO:0019637;GO:0019682;GO:0019693;GO:0019752;GO:0032501;GO:0032502;GO:0032787;GO:0032991;GO:0034097;GO:0034655;GO:0036094;GO:0042221;GO:0043009;GO:0043167;GO:0043169;GO:0043209;GO:0043436;GO:0044238;GO:0044281;GO:0044282;GO:0044283;GO:0046031;GO:0046032;GO:0046034;GO:0046166;GO:0046184;GO:0046364;GO:0046365;GO:0046434;GO:0046496;GO:0046872;GO:0048856;GO:0050896;GO:0055086;GO:0061615;GO:0061620;GO:0061621;GO:0061718;GO:0071345;GO:0072521;GO:0072523;GO:0072524;GO:0072526;GO:0090407;GO:0098760;GO:0098761;GO:0110165;GO:1901135;GO:1901136;GO:1901137;GO:1901292;GO:1901652;GO:1902494	0	98.92
Q9CQN1_K384_M1_1	Q9CQN1	384	KAADILPKWLRFIRG	1	Q9CQN1_K384	75	Trap1	Heat shock protein 75 kDa, mitochondrial (HSP 75) (TNFR-associated protein 1) (Tumor necrosis factor type 1 receptor-associated protein) (TRAP-1)	Trap1;Hsp75;Hspc5	GO:0000166;GO:0003674;GO:0003676;GO:0003723;GO:0003824;GO:0005488;GO:0005515;GO:0005524;GO:0005575;GO:0005654;GO:0005739;GO:0005743;GO:0005758;GO:0005759;GO:0006417;GO:0008150;GO:0009386;GO:0009889;GO:0009892;GO:0009966;GO:0009968;GO:0010468;GO:0010556;GO:0010608;GO:0010646;GO:0010648;GO:0016020;GO:0016462;GO:0016787;GO:0016817;GO:0016818;GO:0016887;GO:0017076;GO:0017111;GO:0019222;GO:0019866;GO:0019899;GO:0019900;GO:0019901;GO:0023051;GO:0023057;GO:0030554;GO:0031090;GO:0031966;GO:0031970;GO:0031974;GO:0032553;GO:0032555;GO:0032559;GO:0035639;GO:0036094;GO:0042981;GO:0043066;GO:0043067;GO:0043069;GO:0043167;GO:0043168;GO:0043226;GO:0043227;GO:0043229;GO:0043231;GO:0043233;GO:0043457;GO:0043467;GO:0044183;GO:0048519;GO:0048523;GO:0048583;GO:0048585;GO:0050789;GO:0050794;GO:0051082;GO:0051246;GO:0060255;GO:0065007;GO:0070013;GO:0080090;GO:0097367;GO:0110165;GO:0140657;GO:0140662;GO:1901265;GO:1901298;GO:1901299;GO:1901363;GO:1901856;GO:1902175;GO:1902176;GO:1902531;GO:1902532;GO:1903750;GO:1903751;GO:2001233;GO:2001234;GO:2001242;GO:2001243	93.8733	92.23
Q8C5N3_K657_M1_1	Q8C5N3	657	PKVIVAQKPEAEQKK	1	Q8C5N3_K657	75	Cwc22	Pre-mRNA-splicing factor CWC22 homolog (Nucampholin homolog)	Cwc22;Ncm	GO:0000375;GO:0000377;GO:0000398;GO:0003674;GO:0003676;GO:0003723;GO:0005488;GO:0005575;GO:0005634;GO:0005681;GO:0005684;GO:0006139;GO:0006396;GO:0006397;GO:0008150;GO:0008152;GO:0008380;GO:0009987;GO:0016070;GO:0016071;GO:0016604;GO:0016607;GO:0032991;GO:0035770;GO:0043170;GO:0043226;GO:0043227;GO:0043228;GO:0043229;GO:0043231;GO:0043232;GO:0044238;GO:0071005;GO:0071006;GO:0071007;GO:0071011;GO:0071012;GO:0071013;GO:0090304;GO:0099080;GO:0110165;GO:0140168;GO:0140513;GO:1902494;GO:1990904	141.858	49.81
Q9JHR7_K192_M1_1	Q9JHR7	192	AVDSEHEKNVMNDAW	1	Q9JHR7_K192	75	Ide	Insulin-degrading enzyme (EC 3.4.24.56) (Insulin protease) (Insulinase) (Insulysin)	Ide	GO:0000166;GO:0001881;GO:0002376;GO:0002474;GO:0002483;GO:0003674;GO:0003824;GO:0004175;GO:0004222;GO:0005488;GO:0005515;GO:0005524;GO:0005575;GO:0005739;GO:0005829;GO:0005886;GO:0006508;GO:0006518;GO:0006950;GO:0006979;GO:0008150;GO:0008152;GO:0008233;GO:0008237;GO:0008270;GO:0009056;GO:0009057;GO:0009987;GO:0010815;GO:0010817;GO:0016020;GO:0016787;GO:0017076;GO:0019538;GO:0019882;GO:0019883;GO:0019885;GO:0030163;GO:0030554;GO:0031904;GO:0031974;GO:0031982;GO:0032501;GO:0032553;GO:0032555;GO:0032559;GO:0035639;GO:0036094;GO:0038020;GO:0042445;GO:0042447;GO:0042802;GO:0042803;GO:0043112;GO:0043167;GO:0043168;GO:0043169;GO:0043170;GO:0043171;GO:0043226;GO:0043227;GO:0043229;GO:0043230;GO:0043231;GO:0043233;GO:0043603;GO:0044238;GO:0046872;GO:0046914;GO:0046983;GO:0048002;GO:0050435;GO:0050896;GO:0065007;GO:0065008;GO:0065010;GO:0070013;GO:0070062;GO:0097242;GO:0097367;GO:0110165;GO:0140096;GO:1901142;GO:1901143;GO:1901265;GO:1901363;GO:1903561	47.3911	93.11
Q80X82_K358_M1_1	Q80X82	358	DDTDSTLKKMKLEPN	1	Q80X82_K358	75	Sympk	Symplekin	Sympk	GO:0005575;GO:0005829;GO:0005856;GO:0005886;GO:0005911;GO:0005923;GO:0006139;GO:0006396;GO:0006397;GO:0007155;GO:0008150;GO:0008152;GO:0009987;GO:0016020;GO:0016070;GO:0016071;GO:0016604;GO:0030054;GO:0032091;GO:0035770;GO:0043170;GO:0043226;GO:0043228;GO:0043229;GO:0043232;GO:0043393;GO:0044092;GO:0044238;GO:0051098;GO:0051100;GO:0065007;GO:0065009;GO:0070160;GO:0070161;GO:0090304;GO:0097165;GO:0099080;GO:0110165;GO:0140168	168.755	36.22
Q99N85_K45_M1_1	Q99N85	45	VVKIQEGKTTVIEGR	1	Q99N85_K45	75	Mrps18a	Large ribosomal subunit protein mL66 (28S ribosomal protein S18-3, mitochondrial) (MRP-S18-3) (28S ribosomal protein S18a, mitochondrial) (MRP-S18-a) (Mrps18a) (S18mt-a)	Mrps18a	GO:0000314;GO:0000315;GO:0003674;GO:0003735;GO:0005198;GO:0005575;GO:0005739;GO:0005743;GO:0005762;GO:0005763;GO:0006412;GO:0008150;GO:0008152;GO:0009058;GO:0009059;GO:0009987;GO:0015934;GO:0015935;GO:0016020;GO:0019538;GO:0019866;GO:0031090;GO:0031966;GO:0032543;GO:0032991;GO:0043170;GO:0043226;GO:0043227;GO:0043229;GO:0043231;GO:0044238;GO:0044391;GO:0098798;GO:0110165;GO:1990904	213.625	93.05
P22315_K144_M1_1	P22315	144	KQGEGMVKLLDELSP	1	P22315_K144	75	Fech	Ferrochelatase, mitochondrial (EC 4.98.1.1) (Heme synthase) (Protoheme ferro-lyase)	Fech	GO:0003674;GO:0003676;GO:0003723;GO:0003729;GO:0003824;GO:0004325;GO:0005488;GO:0005506;GO:0005515;GO:0005575;GO:0005739;GO:0005743;GO:0005759;GO:0006066;GO:0006629;GO:0006778;GO:0006779;GO:0006783;GO:0006784;GO:0006785;GO:0008150;GO:0008152;GO:0008202;GO:0008203;GO:0009058;GO:0009314;GO:0009410;GO:0009411;GO:0009416;GO:0009581;GO:0009582;GO:0009583;GO:0009589;GO:0009605;GO:0009628;GO:0009636;GO:0009719;GO:0009725;GO:0009889;GO:0009987;GO:0010038;GO:0010288;GO:0010556;GO:0016020;GO:0016043;GO:0016125;GO:0016829;GO:0017085;GO:0019222;GO:0019866;GO:0020037;GO:0022607;GO:0030099;GO:0030154;GO:0030218;GO:0030350;GO:0031090;GO:0031960;GO:0031966;GO:0031974;GO:0032501;GO:0032502;GO:0032870;GO:0033013;GO:0033014;GO:0033993;GO:0034377;GO:0034379;GO:0036094;GO:0042168;GO:0042221;GO:0042440;GO:0042592;GO:0042802;GO:0042803;GO:0043167;GO:0043169;GO:0043226;GO:0043227;GO:0043229;GO:0043231;GO:0043233;GO:0043933;GO:0044238;GO:0044281;GO:0045471;GO:0046148;GO:0046501;GO:0046685;GO:0046872;GO:0046906;GO:0046914;GO:0046983;GO:0046984;GO:0048034;GO:0048545;GO:0048869;GO:0048871;GO:0048878;GO:0050789;GO:0050794;GO:0050801;GO:0050896;GO:0051246;GO:0051384;GO:0051536;GO:0051537;GO:0051540;GO:0051597;GO:0051606;GO:0051716;GO:0055080;GO:0060255;GO:0060586;GO:0065003;GO:0065005;GO:0065007;GO:0070013;GO:0070541;GO:0070887;GO:0071383;GO:0071384;GO:0071385;GO:0071396;GO:0071495;GO:0071548;GO:0071549;GO:0071825;GO:0071827;GO:0071840;GO:0080090;GO:0097305;GO:0098771;GO:0110165;GO:0140962;GO:1901654;GO:1901655;GO:1901700;GO:1901701;GO:1902652
Q925I1_K512_M1_1	Q925I1	512	VAQFDYGKKCSEVAQ	1	Q925I1_K512	75	Atad3a	ATPase family AAA domain-containing protein 3A (EC 3.6.1.-) (AAA-ATPase TOB3)	Atad3a;Atad3;Kiaa1273	GO:0000166;GO:0001558;GO:0002376;GO:0003674;GO:0003824;GO:0004857;GO:0004860;GO:0005488;GO:0005524;GO:0005575;GO:0005739;GO:0005743;GO:0006950;GO:0006952;GO:0006955;GO:0006974;GO:0006996;GO:0007005;GO:0007165;GO:0008150;GO:0009295;GO:0009605;GO:0009607;GO:0009615;GO:0009966;GO:0009968;GO:0009987;GO:0010646;GO:0010648;GO:0016020;GO:0016043;GO:0016462;GO:0016787;GO:0016817;GO:0016818;GO:0016887;GO:0017076;GO:0017111;GO:0019207;GO:0019210;GO:0019866;GO:0019887;GO:0023051;GO:0023057;GO:0030234;GO:0030291;GO:0030554;GO:0031090;GO:0031966;GO:0032553;GO:0032555;GO:0032559;GO:0033554;GO:0035556;GO:0035639;GO:0036094;GO:0040008;GO:0042645;GO:0042981;GO:0043066;GO:0043067;GO:0043069;GO:0043167;GO:0043168;GO:0043207;GO:0043226;GO:0043227;GO:0043228;GO:0043229;GO:0043231;GO:0043232;GO:0044232;GO:0044233;GO:0044419;GO:0045087;GO:0048519;GO:0048523;GO:0048583;GO:0048585;GO:0050789;GO:0050794;GO:0050896;GO:0051128;GO:0051607;GO:0051707;GO:0051716;GO:0065007;GO:0071840;GO:0080134;GO:0080135;GO:0097367;GO:0098542;GO:0098772;GO:0110165;GO:0140374;GO:0140467;GO:0140468;GO:0140546;GO:0140678;GO:0141124;GO:1900101;GO:1900102;GO:1901265;GO:1901363;GO:1902531;GO:1902532;GO:1903573;GO:1903897;GO:1903898;GO:1905897	157.443	92.83
Q8BG05_K199_M1_1	Q8BG05	199	NGHNCEVKKALSKQE	1	Q8BG05_K199	75	Hnrnpa3	Heterogeneous nuclear ribonucleoprotein A3 (hnRNP A3)	Hnrnpa3;Hnrpa3	GO:0003674;GO:0003676;GO:0003723;GO:0003729;GO:0005215;GO:0005488;GO:0005575;GO:0005681;GO:0006139;GO:0006396;GO:0006397;GO:0006810;GO:0008150;GO:0008152;GO:0008380;GO:0009987;GO:0014069;GO:0015931;GO:0015932;GO:0016070;GO:0016071;GO:0022857;GO:0022884;GO:0030054;GO:0032991;GO:0035770;GO:0043170;GO:0043226;GO:0043228;GO:0043229;GO:0043232;GO:0044238;GO:0045202;GO:0050657;GO:0050658;GO:0051028;GO:0051032;GO:0051033;GO:0051179;GO:0051234;GO:0051236;GO:0071013;GO:0071705;GO:0090304;GO:0098978;GO:0099080;GO:0099572;GO:0110165;GO:0140513;GO:1902494;GO:1990904	84.8497	93.03
P51859_K105_M1_1	P51859	105	SGYQSSQKKSCAAEP	1	P51859_K105	75	Hdgf	Hepatoma-derived growth factor (HDGF)	Hdgf;Tdrm1	GO:0000166;GO:0003674;GO:0003676;GO:0003677;GO:0005102;GO:0005488;GO:0005515;GO:0005539;GO:0005575;GO:0005615;GO:0005634;GO:0005737;GO:0008083;GO:0008150;GO:0008201;GO:0030545;GO:0030546;GO:0034097;GO:0036094;GO:0042221;GO:0042981;GO:0043066;GO:0043067;GO:0043069;GO:0043226;GO:0043227;GO:0043229;GO:0043231;GO:0043523;GO:0043524;GO:0048018;GO:0048518;GO:0048519;GO:0048522;GO:0048523;GO:0050789;GO:0050794;GO:0050896;GO:0051302;GO:0051781;GO:0065007;GO:0071345;GO:0097367;GO:0098760;GO:0098761;GO:0098772;GO:0110165;GO:0140677;GO:1901265;GO:1901363;GO:1901652;GO:1901681	181.441	43.15
O08709_K182_M1_1	O08709	182	VATPVDWKKGESVMV	1	O08709_K182	75	Prdx6	Peroxiredoxin-6 (EC 1.11.1.27) (1-Cys peroxiredoxin) (1-Cys PRX) (Acidic calcium-independent phospholipase A2) (aiPLA2) (EC 3.1.1.4) (Antioxidant protein 2) (Glutathione-dependent peroxiredoxin) (Lysophosphatidylcholine acyltransferase 5) (LPC acyltransferase 5) (LPCAT-5) (Lyso-PC acyltransferase 5) (EC 2.3.1.23) (Non-selenium glutathione peroxidase) (NSGPx)	Prdx6;Aop2;Ltw4;Prdx5	GO:0000302;GO:0000323;GO:0003674;GO:0003824;GO:0004601;GO:0004620;GO:0004623;GO:0005575;GO:0005739;GO:0005764;GO:0005773;GO:0005829;GO:0006629;GO:0006950;GO:0006979;GO:0008150;GO:0008152;GO:0008374;GO:0009056;GO:0009987;GO:0016042;GO:0016043;GO:0016209;GO:0016298;GO:0016491;GO:0016684;GO:0016740;GO:0016746;GO:0016747;GO:0016787;GO:0016788;GO:0022607;GO:0030030;GO:0030031;GO:0032060;GO:0042221;GO:0043226;GO:0043227;GO:0043229;GO:0043231;GO:0044238;GO:0047184;GO:0050896;GO:0051920;GO:0052689;GO:0071840;GO:0110165;GO:0120031;GO:0120036;GO:1901700	118.228	97.52
P16546_K1419_M1_1	P16546	1419	ASPEIKEKLDILDQE	1	P16546_K1419	75	Sptan1	Spectrin alpha chain, non-erythrocytic 1 (Alpha-II spectrin) (Fodrin alpha chain)	Sptan1;Spna2;Spta2	GO:0003674;GO:0003779;GO:0005488;GO:0005509;GO:0005515;GO:0005516;GO:0005575;GO:0005829;GO:0005856;GO:0005911;GO:0005916;GO:0008064;GO:0008092;GO:0008150;GO:0009987;GO:0010639;GO:0016020;GO:0016043;GO:0016328;GO:0030018;GO:0030054;GO:0030507;GO:0030832;GO:0030833;GO:0030834;GO:0030835;GO:0030837;GO:0030863;GO:0031333;GO:0032271;GO:0032272;GO:0032437;GO:0032535;GO:0032956;GO:0032970;GO:0033010;GO:0033043;GO:0033270;GO:0036094;GO:0043167;GO:0043169;GO:0043209;GO:0043226;GO:0043228;GO:0043229;GO:0043232;GO:0043242;GO:0043244;GO:0043254;GO:0044087;GO:0044877;GO:0046872;GO:0048519;GO:0048523;GO:0050789;GO:0050794;GO:0051128;GO:0051129;GO:0051493;GO:0051494;GO:0051693;GO:0065007;GO:0065008;GO:0070161;GO:0071840;GO:0090066;GO:0110053;GO:0110165;GO:1901879;GO:1901880;GO:1902903;GO:1902904	51.2174	91.88
Q8VEK3_K319_M1_1	Q8VEK3	319	FEMKVTEKIPVRHLY	1	Q8VEK3_K319	75	Hnrnpu	Heterogeneous nuclear ribonucleoprotein U (hnRNP U) (Scaffold-attachment factor A) (SAF-A)	Hnrnpu;Hnrpu	GO:0000122;GO:0000166;GO:0000228;GO:0000381;GO:0000776;GO:0000803;GO:0000922;GO:0000976;GO:0000977;GO:0000978;GO:0000987;GO:0000993;GO:0001067;GO:0001091;GO:0001097;GO:0001098;GO:0001099;GO:0003674;GO:0003676;GO:0003677;GO:0003682;GO:0003690;GO:0003697;GO:0003712;GO:0003714;GO:0003723;GO:0003725;GO:0003727;GO:0003729;GO:0003730;GO:0003779;GO:0005488;GO:0005515;GO:0005524;GO:0005575;GO:0005634;GO:0005654;GO:0005667;GO:0005681;GO:0005694;GO:0005697;GO:0005813;GO:0005815;GO:0005819;GO:0005829;GO:0005874;GO:0005876;GO:0006139;GO:0006325;GO:0006338;GO:0006355;GO:0006357;GO:0006396;GO:0006397;GO:0006403;GO:0006417;GO:0006810;GO:0007017;GO:0007018;GO:0007346;GO:0007549;GO:0007623;GO:0008088;GO:0008092;GO:0008104;GO:0008134;GO:0008143;GO:0008150;GO:0008152;GO:0008187;GO:0008284;GO:0008380;GO:0009048;GO:0009719;GO:0009725;GO:0009889;GO:0009890;GO:0009891;GO:0009892;GO:0009893;GO:0009894;GO:0009895;GO:0009986;GO:0009987;GO:0010468;GO:0010556;GO:0010557;GO:0010558;GO:0010563;GO:0010564;GO:0010604;GO:0010605;GO:0010608;GO:0010628;GO:0010629;GO:0010639;GO:0010970;GO:0016043;GO:0016070;GO:0016071;GO:0016363;GO:0016604;GO:0016607;GO:0017069;GO:0017076;GO:0017130;GO:0019219;GO:0019222;GO:0019899;GO:0022607;GO:0030099;GO:0030154;GO:0030218;GO:0030425;GO:0030496;GO:0030554;GO:0030674;GO:0030705;GO:0031047;GO:0031048;GO:0031490;GO:0031507;GO:0031960;GO:0032204;GO:0032205;GO:0032210;GO:0032211;GO:0032502;GO:0032507;GO:0032553;GO:0032555;GO:0032559;GO:0032781;GO:0032784;GO:0032785;GO:0032870;GO:0032879;GO:0032886;GO:0032922;GO:0032991;GO:0033036;GO:0033043;GO:0033044;GO:0033045;GO:0033047;GO:0033365;GO:0033673;GO:0033993;GO:0034046;GO:0034097;GO:0034243;GO:0034244;GO:0034584;GO:0035372;GO:0035639;GO:0035770;GO:0036002;GO:0036094;GO:0036464;GO:0040029;GO:0042127;GO:0042221;GO:0042325;GO:0042326;GO:0042802;GO:0042995;GO:0043005;GO:0043021;GO:0043085;GO:0043086;GO:0043167;GO:0043168;GO:0043170;GO:0043175;GO:0043226;GO:0043227;GO:0043228;GO:0043229;GO:0043231;GO:0043232;GO:0043462;GO:0043484;GO:0043487;GO:0043488;GO:0043489;GO:0043549;GO:0043565;GO:0044087;GO:0044092;GO:0044093;GO:0044238;GO:0044380;GO:0044877;GO:0045185;GO:0045595;GO:0045596;GO:0045597;GO:0045598;GO:0045600;GO:0045727;GO:0045787;GO:0045814;GO:0045892;GO:0045893;GO:0045934;GO:0045936;GO:0045944;GO:0046907;GO:0048024;GO:0048255;GO:0048468;GO:0048511;GO:0048518;GO:0048519;GO:0048522;GO:0048523;GO:0048545;GO:0048856;GO:0048869;GO:0050684;GO:0050789;GO:0050790;GO:0050793;GO:0050794;GO:0050896;GO:0051052;GO:0051053;GO:0051093;GO:0051094;GO:0051128;GO:0051129;GO:0051174;GO:0051179;GO:0051233;GO:0051234;GO:0051235;GO:0051246;GO:0051247;GO:0051252;GO:0051253;GO:0051254;GO:0051301;GO:0051338;GO:0051384;GO:0051457;GO:0051493;GO:0051641;GO:0051649;GO:0051651;GO:0051716;GO:0051726;GO:0051983;GO:0051984;GO:0051987;GO:0051988;GO:0055001;GO:0055002;GO:0055006;GO:0055013;GO:0060090;GO:0060236;GO:0060255;GO:0060816;GO:0061013;GO:0061980;GO:0065007;GO:0065008;GO:0065009;GO:0070034;GO:0070063;GO:0070507;GO:0070717;GO:0070828;GO:0070887;GO:0070934;GO:0070937;GO:0071013;GO:0071345;GO:0071383;GO:0071384;GO:0071385;GO:0071396;GO:0071495;GO:0071840;GO:0072091;GO:0072595;GO:0072686;GO:0072698;GO:0080090;GO:0090068;GO:0090169;GO:0090224;GO:0090235;GO:0090304;GO:0090335;GO:0090336;GO:0090575;GO:0097367;GO:0098577;GO:0098935;GO:0098963;GO:0099080;GO:0099081;GO:0099111;GO:0099122;GO:0099512;GO:0099513;GO:0106222;GO:0110165;GO:0120025;GO:0140110;GO:0140168;GO:0140296;GO:0140513;GO:0140535;GO:1900151;GO:1900152;GO:1901265;GO:1901363;GO:1901652;GO:1901673;GO:1902115;GO:1902275;GO:1902369;GO:1902373;GO:1902423;GO:1902425;GO:1902494;GO:1902679;GO:1902680;GO:1902889;GO:1903311;GO:1903312;GO:1904356;GO:1904357;GO:1990023;GO:1990280;GO:1990498;GO:1990823;GO:1990830;GO:1990837;GO:1990841;GO:1990845;GO:1990904;GO:2000278;GO:2000279;GO:2000373;GO:2000648;GO:2000736;GO:2000737;GO:2000765;GO:2000767;GO:2001141;GO:2001251	47.0336	94.33
P62141_K146_M1_1	P62141	146	CKRRFNIKLWKTFTD	1	P62141_K146	75	Ppp1cb	Serine/threonine-protein phosphatase PP1-beta catalytic subunit (PP-1B) (EC 3.1.3.16) (EC 3.1.3.53)	Ppp1cb	GO:0000164;GO:0000781;GO:0003674;GO:0003824;GO:0004721;GO:0004722;GO:0005488;GO:0005515;GO:0005575;GO:0005654;GO:0005730;GO:0005737;GO:0005829;GO:0005975;GO:0005976;GO:0005977;GO:0006091;GO:0006112;GO:0006470;GO:0006793;GO:0006796;GO:0007623;GO:0008150;GO:0008152;GO:0008287;GO:0009314;GO:0009416;GO:0009605;GO:0009628;GO:0009648;GO:0009649;GO:0009889;GO:0009987;GO:0010468;GO:0010556;GO:0015980;GO:0016311;GO:0016787;GO:0016788;GO:0016791;GO:0017018;GO:0019222;GO:0019538;GO:0019899;GO:0019900;GO:0019901;GO:0030155;GO:0032922;GO:0032991;GO:0036094;GO:0036211;GO:0042578;GO:0042752;GO:0043153;GO:0043167;GO:0043169;GO:0043170;GO:0043226;GO:0043228;GO:0043229;GO:0043232;GO:0043412;GO:0044042;GO:0044238;GO:0046872;GO:0048511;GO:0050115;GO:0050789;GO:0050794;GO:0050896;GO:0051301;GO:0060255;GO:0065007;GO:0072357;GO:0098687;GO:0110165;GO:0140096;GO:1902494;GO:1903293	130.168	98.38
O35129_K296_M1_1	O35129	296	RGSDSLIKGKK____	1	O35129_K296	75	Phb2	Prohibitin-2 (B-cell receptor-associated protein BAP37) (Repressor of estrogen receptor activity)	Phb2;Bap;Bcap37;Rea	GO:0000422;GO:0000423;GO:0001763;GO:0001775;GO:0002009;GO:0002218;GO:0002221;GO:0002253;GO:0002376;GO:0002637;GO:0002639;GO:0002682;GO:0002684;GO:0002697;GO:0002699;GO:0002700;GO:0002702;GO:0002753;GO:0002757;GO:0002758;GO:0002764;GO:0002831;GO:0002833;GO:0003674;GO:0005488;GO:0005515;GO:0005575;GO:0005634;GO:0005739;GO:0005741;GO:0005743;GO:0005886;GO:0006355;GO:0006606;GO:0006810;GO:0006886;GO:0006913;GO:0006914;GO:0006950;GO:0006952;GO:0006955;GO:0006996;GO:0007005;GO:0007062;GO:0007165;GO:0008104;GO:0008150;GO:0008152;GO:0008283;GO:0008285;GO:0008289;GO:0009056;GO:0009605;GO:0009607;GO:0009615;GO:0009653;GO:0009755;GO:0009889;GO:0009890;GO:0009891;GO:0009892;GO:0009893;GO:0009966;GO:0009967;GO:0009968;GO:0009986;GO:0009987;GO:0010155;GO:0010468;GO:0010556;GO:0010557;GO:0010558;GO:0010604;GO:0010605;GO:0010628;GO:0010646;GO:0010647;GO:0010648;GO:0015031;GO:0016020;GO:0016043;GO:0016236;GO:0016363;GO:0016477;GO:0019216;GO:0019219;GO:0019222;GO:0019866;GO:0019867;GO:0022402;GO:0022603;GO:0022898;GO:0023051;GO:0023056;GO:0023057;GO:0030518;GO:0030520;GO:0030522;GO:0031090;GO:0031347;GO:0031349;GO:0031647;GO:0031966;GO:0031968;GO:0032101;GO:0032103;GO:0032501;GO:0032502;GO:0032879;GO:0032991;GO:0033036;GO:0033143;GO:0033144;GO:0033146;GO:0033147;GO:0033218;GO:0033365;GO:0033598;GO:0033599;GO:0033600;GO:0034504;GO:0034762;GO:0034765;GO:0035239;GO:0035556;GO:0035632;GO:0039529;GO:0042113;GO:0042127;GO:0042802;GO:0042803;GO:0042981;GO:0043066;GO:0043067;GO:0043069;GO:0043207;GO:0043226;GO:0043227;GO:0043229;GO:0043231;GO:0043269;GO:0043401;GO:0044419;GO:0045087;GO:0045088;GO:0045089;GO:0045184;GO:0045321;GO:0045892;GO:0045934;GO:0046625;GO:0046649;GO:0046907;GO:0046982;GO:0046983;GO:0048518;GO:0048519;GO:0048522;GO:0048523;GO:0048583;GO:0048584;GO:0048585;GO:0048729;GO:0048754;GO:0048856;GO:0048870;GO:0050673;GO:0050678;GO:0050680;GO:0050776;GO:0050778;GO:0050789;GO:0050793;GO:0050794;GO:0050821;GO:0050896;GO:0051049;GO:0051169;GO:0051170;GO:0051174;GO:0051179;GO:0051234;GO:0051239;GO:0051241;GO:0051252;GO:0051253;GO:0051276;GO:0051607;GO:0051641;GO:0051649;GO:0051707;GO:0060255;GO:0060444;GO:0060688;GO:0060744;GO:0060749;GO:0060762;GO:0061138;GO:0061919;GO:0065007;GO:0065008;GO:0065009;GO:0071705;GO:0071840;GO:0072594;GO:0080090;GO:0080134;GO:0098542;GO:0098588;GO:0098796;GO:0098798;GO:0098800;GO:0110165;GO:0140374;GO:0140546;GO:0141193;GO:1900208;GO:1901222;GO:1901224;GO:1902531;GO:1902532;GO:1902533;GO:1902679;GO:1903725;GO:1904062;GO:1904959;GO:1905330;GO:2000027;GO:2001141	157.495	59.94
P61979_K60_M1_1	P61979	60	NAGAVIGKGGKNIKA	1	P61979_K60	75	Hnrnpk	Heterogeneous nuclear ribonucleoprotein K (hnRNP K)	Hnrnpk;Hnrpk	GO:0000785;GO:0002102;GO:0003674;GO:0003676;GO:0003677;GO:0003723;GO:0005488;GO:0005515;GO:0005575;GO:0005634;GO:0005654;GO:0005681;GO:0005737;GO:0006139;GO:0006325;GO:0006338;GO:0006355;GO:0006357;GO:0006396;GO:0006397;GO:0007549;GO:0008150;GO:0008152;GO:0008380;GO:0009048;GO:0009889;GO:0009890;GO:0009891;GO:0009892;GO:0009893;GO:0009966;GO:0009987;GO:0010468;GO:0010494;GO:0010556;GO:0010557;GO:0010558;GO:0010604;GO:0010605;GO:0010629;GO:0010646;GO:0010984;GO:0010988;GO:0016043;GO:0016070;GO:0016071;GO:0019219;GO:0019222;GO:0019904;GO:0022607;GO:0023051;GO:0030054;GO:0030100;GO:0031047;GO:0031048;GO:0031507;GO:0032879;GO:0032991;GO:0033119;GO:0035770;GO:0036464;GO:0040029;GO:0042802;GO:0042981;GO:0042995;GO:0043066;GO:0043067;GO:0043069;GO:0043170;GO:0043226;GO:0043227;GO:0043228;GO:0043229;GO:0043231;GO:0043232;GO:0043484;GO:0044238;GO:0045807;GO:0045814;GO:0045892;GO:0045893;GO:0045934;GO:0045944;GO:0048024;GO:0048025;GO:0048259;GO:0048260;GO:0048518;GO:0048519;GO:0048522;GO:0048523;GO:0048583;GO:0050684;GO:0050686;GO:0050789;GO:0050794;GO:0051049;GO:0051050;GO:0051128;GO:0051130;GO:0051239;GO:0051252;GO:0051253;GO:0051254;GO:0060255;GO:0060627;GO:0060816;GO:0065007;GO:0070161;GO:0070828;GO:0071013;GO:0071840;GO:0080090;GO:0080134;GO:0080135;GO:0090304;GO:0099080;GO:0110165;GO:0140513;GO:1901796;GO:1902165;GO:1902229;GO:1902253;GO:1902494;GO:1902531;GO:1902679;GO:1902680;GO:1903311;GO:1903312;GO:1990904;GO:2001141;GO:2001233;GO:2001242	191.735	85.77
Q9Z2I0_K458_M1_1	Q9Z2I0	458	VAEVEGEKVDNKAKL	1	Q9Z2I0_K458	75	Letm1	Mitochondrial proton/calcium exchanger protein (Electroneutral mitochondrial K(+)/H(+)exchanger) (KHE) (Leucine zipper-EF-hand-containing transmembrane protein 1)	Letm1	GO:0003674;GO:0005215;GO:0005488;GO:0005575;GO:0005739;GO:0005743;GO:0006810;GO:0006811;GO:0006812;GO:0006813;GO:0006816;GO:0006851;GO:0006873;GO:0006874;GO:0006996;GO:0007005;GO:0007006;GO:0007007;GO:0008150;GO:0008324;GO:0009987;GO:0015075;GO:0015078;GO:0015085;GO:0015291;GO:0015297;GO:0015368;GO:0015369;GO:0016020;GO:0016043;GO:0019725;GO:0019866;GO:0022607;GO:0022804;GO:0022857;GO:0030001;GO:0030003;GO:0031090;GO:0031966;GO:0032879;GO:0034214;GO:0034220;GO:0036094;GO:0042407;GO:0042592;GO:0043021;GO:0043022;GO:0043167;GO:0043169;GO:0043226;GO:0043227;GO:0043229;GO:0043231;GO:0043933;GO:0044877;GO:0046872;GO:0046873;GO:0047484;GO:0048519;GO:0048523;GO:0048583;GO:0048878;GO:0050789;GO:0050794;GO:0050801;GO:0051139;GO:0051179;GO:0051209;GO:0051234;GO:0051259;GO:0051260;GO:0051282;GO:0051283;GO:0051560;GO:0051562;GO:0055074;GO:0055080;GO:0055082;GO:0055085;GO:0061024;GO:0065003;GO:0065007;GO:0070588;GO:0071805;GO:0071840;GO:0080134;GO:0080135;GO:0097553;GO:0098655;GO:0098771;GO:0099093;GO:0106049;GO:0110165;GO:0140141;GO:0140828;GO:1900069;GO:1901000	186.246	63.38
P05132_K62_M1_1	P05132	62	FGRVMLVKHKESGNH	1	P05132_K62	75	Prkaca	cAMP-dependent protein kinase catalytic subunit alpha (PKA C-alpha) (EC 2.7.11.11)	Prkaca;Pkaca	GO:0000122;GO:0000166;GO:0000287;GO:0001669;GO:0001678;GO:0001704;GO:0001707;GO:0001843;GO:0002791;GO:0002793;GO:0003006;GO:0003674;GO:0003824;GO:0004672;GO:0004674;GO:0004690;GO:0004691;GO:0004712;GO:0005488;GO:0005515;GO:0005524;GO:0005575;GO:0005634;GO:0005654;GO:0005737;GO:0005739;GO:0005813;GO:0005815;GO:0005829;GO:0005886;GO:0005929;GO:0005930;GO:0005952;GO:0006109;GO:0006110;GO:0006111;GO:0006139;GO:0006140;GO:0006355;GO:0006357;GO:0006396;GO:0006397;GO:0006468;GO:0006611;GO:0006793;GO:0006796;GO:0006810;GO:0006873;GO:0006886;GO:0006913;GO:0006950;GO:0007165;GO:0007186;GO:0007188;GO:0007189;GO:0007193;GO:0008104;GO:0008150;GO:0008152;GO:0008589;GO:0009266;GO:0009408;GO:0009409;GO:0009628;GO:0009719;GO:0009725;GO:0009743;GO:0009746;GO:0009749;GO:0009889;GO:0009890;GO:0009891;GO:0009892;GO:0009893;GO:0009894;GO:0009895;GO:0009966;GO:0009968;GO:0009987;GO:0010468;GO:0010556;GO:0010558;GO:0010563;GO:0010605;GO:0010646;GO:0010647;GO:0010648;GO:0010817;GO:0010893;GO:0010906;GO:0010907;GO:0015031;GO:0016020;GO:0016070;GO:0016071;GO:0016301;GO:0016310;GO:0016604;GO:0016607;GO:0016740;GO:0016772;GO:0016773;GO:0017076;GO:0018105;GO:0018193;GO:0018209;GO:0019216;GO:0019218;GO:0019219;GO:0019222;GO:0019538;GO:0019725;GO:0019899;GO:0019900;GO:0019901;GO:0019904;GO:0021700;GO:0022412;GO:0022414;GO:0023051;GO:0023056;GO:0023057;GO:0030003;GO:0030007;GO:0030054;GO:0030100;GO:0030141;GO:0030145;GO:0030162;GO:0030554;GO:0030811;GO:0030812;GO:0031410;GO:0031514;GO:0031594;GO:0031625;GO:0031982;GO:0032006;GO:0032007;GO:0032024;GO:0032386;GO:0032388;GO:0032502;GO:0032553;GO:0032555;GO:0032559;GO:0032870;GO:0032879;GO:0032880;GO:0032991;GO:0033036;GO:0033121;GO:0033122;GO:0033157;GO:0033365;GO:0033500;GO:0033554;GO:0033762;GO:0034237;GO:0034284;GO:0034605;GO:0035148;GO:0035556;GO:0035639;GO:0035770;GO:0036094;GO:0036126;GO:0036211;GO:0042176;GO:0042221;GO:0042592;GO:0042593;GO:0042995;GO:0043167;GO:0043168;GO:0043169;GO:0043170;GO:0043226;GO:0043227;GO:0043228;GO:0043229;GO:0043231;GO:0043232;GO:0043255;GO:0043412;GO:0043434;GO:0043467;GO:0043470;GO:0044087;GO:0044238;GO:0044389;GO:0044853;GO:0045121;GO:0045184;GO:0045202;GO:0045540;GO:0045542;GO:0045595;GO:0045667;GO:0045722;GO:0045807;GO:0045820;GO:0045834;GO:0045879;GO:0045892;GO:0045912;GO:0045913;GO:0045934;GO:0045936;GO:0045940;GO:0045980;GO:0046822;GO:0046824;GO:0046825;GO:0046827;GO:0046872;GO:0046883;GO:0046887;GO:0046889;GO:0046890;GO:0046907;GO:0046914;GO:0048240;GO:0048469;GO:0048471;GO:0048518;GO:0048519;GO:0048522;GO:0048523;GO:0048583;GO:0048585;GO:0048609;GO:0048646;GO:0048869;GO:0048878;GO:0050708;GO:0050714;GO:0050764;GO:0050766;GO:0050789;GO:0050793;GO:0050794;GO:0050796;GO:0050801;GO:0050804;GO:0050810;GO:0050896;GO:0051018;GO:0051046;GO:0051047;GO:0051049;GO:0051050;GO:0051128;GO:0051130;GO:0051168;GO:0051169;GO:0051174;GO:0051179;GO:0051222;GO:0051223;GO:0051234;GO:0051246;GO:0051252;GO:0051253;GO:0051641;GO:0051649;GO:0051716;GO:0051726;GO:0055075;GO:0055080;GO:0055082;GO:0060255;GO:0060341;GO:0060606;GO:0060627;GO:0061136;GO:0061695;GO:0062012;GO:0062013;GO:0062014;GO:0065007;GO:0065008;GO:0070201;GO:0070417;GO:0070613;GO:0070887;GO:0071107;GO:0071322;GO:0071326;GO:0071331;GO:0071333;GO:0071374;GO:0071375;GO:0071377;GO:0071495;GO:0071695;GO:0071705;GO:0080090;GO:0090087;GO:0090181;GO:0090205;GO:0090276;GO:0090277;GO:0090304;GO:0090316;GO:0097225;GO:0097367;GO:0097546;GO:0097708;GO:0097729;GO:0098590;GO:0098771;GO:0098794;GO:0098857;GO:0098978;GO:0099080;GO:0099170;GO:0099177;GO:0099503;GO:0106118;GO:0106120;GO:0106310;GO:0110165;GO:0120025;GO:0140096;GO:0140168;GO:0140535;GO:0141124;GO:0141156;GO:1900542;GO:1900543;GO:1901265;GO:1901363;GO:1901698;GO:1901699;GO:1901700;GO:1901701;GO:1901888;GO:1902494;GO:1902531;GO:1902532;GO:1902554;GO:1902679;GO:1902911;GO:1902930;GO:1902932;GO:1903050;GO:1903317;GO:1903432;GO:1903530;GO:1903532;GO:1903578;GO:1903579;GO:1903829;GO:1904262;GO:1904538;GO:1904539;GO:1904951;GO:1990044;GO:1990234;GO:2000810;GO:2001141	82.2268	98.55
O08638_K1809_M1_1	O08638	1809	QEVEGAVKAKLKSTV	1	O08638_K1809	75	Myh11	Myosin-11 (Myosin heavy chain 11) (Myosin heavy chain, smooth muscle isoform) (SMMHC)	Myh11	GO:0000166;GO:0001725;GO:0003008;GO:0003012;GO:0003674;GO:0003774;GO:0003779;GO:0005198;GO:0005488;GO:0005515;GO:0005516;GO:0005524;GO:0005575;GO:0005859;GO:0005903;GO:0006936;GO:0006939;GO:0006996;GO:0007010;GO:0008092;GO:0008150;GO:0008307;GO:0009987;GO:0010927;GO:0016043;GO:0016459;GO:0016460;GO:0017076;GO:0022607;GO:0030016;GO:0030029;GO:0030036;GO:0030198;GO:0030241;GO:0030485;GO:0030554;GO:0031033;GO:0031034;GO:0031410;GO:0031982;GO:0032432;GO:0032501;GO:0032502;GO:0032553;GO:0032555;GO:0032559;GO:0032982;GO:0032991;GO:0035639;GO:0036094;GO:0042470;GO:0042641;GO:0043062;GO:0043167;GO:0043168;GO:0043226;GO:0043227;GO:0043228;GO:0043229;GO:0043231;GO:0043232;GO:0043292;GO:0043933;GO:0044877;GO:0045229;GO:0048251;GO:0048468;GO:0048646;GO:0048770;GO:0048856;GO:0048869;GO:0051015;GO:0055001;GO:0055002;GO:0055006;GO:0055013;GO:0065003;GO:0071688;GO:0071840;GO:0085029;GO:0097367;GO:0097435;GO:0097517;GO:0097708;GO:0098862;GO:0099080;GO:0099081;GO:0099512;GO:0110165;GO:1901265;GO:1901363	181.832	47.31
P68510_K142_M1_1	P68510	142	AEVASGEKKNSVVEA	1	P68510_K142	75	Ywhah	14-3-3 protein eta	Ywhah	GO:0002028;GO:0003674;GO:0003779;GO:0005488;GO:0005515;GO:0005575;GO:0005737;GO:0005739;GO:0005829;GO:0005886;GO:0005911;GO:0006355;GO:0006629;GO:0006706;GO:0006713;GO:0006810;GO:0006886;GO:0006996;GO:0007010;GO:0007088;GO:0007165;GO:0007346;GO:0008092;GO:0008104;GO:0008134;GO:0008150;GO:0008152;GO:0008202;GO:0008211;GO:0009056;GO:0009755;GO:0009889;GO:0009891;GO:0009893;GO:0009987;GO:0010468;GO:0010556;GO:0010557;GO:0010564;GO:0010604;GO:0010646;GO:0010721;GO:0010959;GO:0010975;GO:0014704;GO:0015031;GO:0016020;GO:0016042;GO:0016043;GO:0016247;GO:0016922;GO:0017080;GO:0019219;GO:0019222;GO:0019899;GO:0019904;GO:0022603;GO:0023051;GO:0030054;GO:0030518;GO:0030522;GO:0031344;GO:0031345;GO:0031958;GO:0032279;GO:0032879;GO:0033036;GO:0033043;GO:0035259;GO:0035556;GO:0042391;GO:0042802;GO:0042921;GO:0042981;GO:0043066;GO:0043067;GO:0043069;GO:0043226;GO:0043227;GO:0043229;GO:0043231;GO:0043269;GO:0043401;GO:0044238;GO:0044291;GO:0044325;GO:0045184;GO:0045202;GO:0045595;GO:0045596;GO:0045893;GO:0046907;GO:0046982;GO:0046983;GO:0048518;GO:0048519;GO:0048522;GO:0048523;GO:0048814;GO:0050767;GO:0050768;GO:0050773;GO:0050774;GO:0050789;GO:0050793;GO:0050794;GO:0050804;GO:0051049;GO:0051093;GO:0051128;GO:0051129;GO:0051179;GO:0051234;GO:0051239;GO:0051241;GO:0051252;GO:0051254;GO:0051641;GO:0051649;GO:0051726;GO:0051783;GO:0051899;GO:0051960;GO:0051961;GO:0060076;GO:0060255;GO:0060284;GO:0061629;GO:0065007;GO:0065008;GO:0070161;GO:0071705;GO:0071840;GO:0080090;GO:0086010;GO:0098772;GO:0098793;GO:0098978;GO:0098984;GO:0098985;GO:0099106;GO:0099171;GO:0099177;GO:0110165;GO:0120035;GO:0140297;GO:0141108;GO:0141193;GO:0150048;GO:1902680;GO:2000026;GO:2001141	85.648	91.76
Q01730_K158_M1_1	Q01730	158	PDIGKLTKLQILSLR	1	Q01730_K158	75	Rsu1	Ras suppressor protein 1 (RSP-1) (Rsu-1)	Rsu1;Rsp1	GO:0007165;GO:0007264;GO:0007265;GO:0008150;GO:0008283;GO:0008284;GO:0009987;GO:0035556;GO:0042127;GO:0048518;GO:0048522;GO:0050789;GO:0050794;GO:0061351;GO:0065007;GO:0141124;GO:2000177;GO:2000179	94.578	98.44
Q9D0I9_K287_M1_1	Q9D0I9	287	FDADEEFKKRAYQCV	1	Q9D0I9_K287	75	Rars1	Arginine--tRNA ligase, cytoplasmic (EC 6.1.1.19) (Arginyl-tRNA synthetase) (ArgRS)	Rars1;Rars	GO:0000049;GO:0000166;GO:0003674;GO:0003676;GO:0003723;GO:0003824;GO:0004812;GO:0004814;GO:0005488;GO:0005524;GO:0005575;GO:0005654;GO:0005730;GO:0005739;GO:0005829;GO:0006139;GO:0006399;GO:0006418;GO:0006420;GO:0006520;GO:0008150;GO:0008152;GO:0009987;GO:0016070;GO:0016597;GO:0016874;GO:0016875;GO:0017076;GO:0017101;GO:0030554;GO:0031406;GO:0032553;GO:0032555;GO:0032559;GO:0032991;GO:0034618;GO:0035639;GO:0036094;GO:0043038;GO:0043039;GO:0043167;GO:0043168;GO:0043169;GO:0043170;GO:0043177;GO:0043226;GO:0043227;GO:0043228;GO:0043229;GO:0043231;GO:0043232;GO:0044238;GO:0090304;GO:0097367;GO:0110165;GO:0140098;GO:0140101;GO:0140535;GO:0140640;GO:1901265;GO:1901363;GO:1902494	53.5186	94.74
Q9DCJ5_K106_M1_1	Q9DCJ5	106	HCRQQQAKFDQCVLD	1	Q9DCJ5_K106	75	Ndufa8	NADH dehydrogenase [ubiquinone] 1 alpha subcomplex subunit 8 (Complex I-19kD) (CI-19kD) (Complex I-PGIV) (CI-PGIV) (NADH-ubiquinone oxidoreductase 19 kDa subunit)	Ndufa8	GO:0003674;GO:0005488;GO:0005575;GO:0005739;GO:0005743;GO:0005758;GO:0006091;GO:0006120;GO:0006139;GO:0006163;GO:0006164;GO:0006753;GO:0006754;GO:0006793;GO:0006796;GO:0008150;GO:0008152;GO:0009058;GO:0009060;GO:0009117;GO:0009141;GO:0009142;GO:0009144;GO:0009145;GO:0009150;GO:0009152;GO:0009165;GO:0009201;GO:0009205;GO:0009206;GO:0009259;GO:0009260;GO:0009987;GO:0015980;GO:0015986;GO:0016020;GO:0019637;GO:0019646;GO:0019693;GO:0019866;GO:0022900;GO:0022904;GO:0030964;GO:0031090;GO:0031966;GO:0031970;GO:0031974;GO:0032991;GO:0034654;GO:0042776;GO:0043226;GO:0043227;GO:0043229;GO:0043231;GO:0043233;GO:0044238;GO:0044281;GO:0044877;GO:0045271;GO:0045333;GO:0046034;GO:0046390;GO:0055086;GO:0070013;GO:0072521;GO:0072522;GO:0090407;GO:0098796;GO:0098803;GO:0110165;GO:1901135;GO:1901137;GO:1901293;GO:1902494;GO:1902495;GO:1990204;GO:1990351	116.82	97.58
Q8BMS1_K505_M1_1	Q8BMS1	505	HYFSPVDKMQLLEII	1	Q8BMS1_K505	74	Hadha	Trifunctional enzyme subunit alpha, mitochondrial (Monolysocardiolipin acyltransferase) (MLCL AT) (EC 2.3.1.-) (TP-alpha) [Includes: Long-chain enoyl-CoA hydratase (EC 4.2.1.17);Long chain 3-hydroxyacyl-CoA dehydrogenase (EC 1.1.1.211)]	Hadha	GO:0000166;GO:0003674;GO:0003824;GO:0003857;GO:0004300;GO:0005488;GO:0005575;GO:0005739;GO:0005743;GO:0006082;GO:0006629;GO:0006631;GO:0006635;GO:0006644;GO:0006650;GO:0006793;GO:0006796;GO:0008150;GO:0008152;GO:0009056;GO:0009062;GO:0009295;GO:0009719;GO:0009725;GO:0009987;GO:0016020;GO:0016042;GO:0016054;GO:0016289;GO:0016491;GO:0016507;GO:0016509;GO:0016614;GO:0016616;GO:0016740;GO:0016787;GO:0016788;GO:0016790;GO:0016829;GO:0016835;GO:0016836;GO:0017076;GO:0019395;GO:0019637;GO:0019752;GO:0019866;GO:0030258;GO:0030554;GO:0031090;GO:0031966;GO:0032048;GO:0032787;GO:0032868;GO:0032991;GO:0034440;GO:0035965;GO:0036094;GO:0036125;GO:0042221;GO:0042645;GO:0043167;GO:0043168;GO:0043226;GO:0043227;GO:0043228;GO:0043229;GO:0043231;GO:0043232;GO:0043434;GO:0043436;GO:0044238;GO:0044281;GO:0044282;GO:0046395;GO:0046471;GO:0046486;GO:0047617;GO:0050896;GO:0051287;GO:0052816;GO:0070403;GO:0072329;GO:0098798;GO:0110165;GO:0160215;GO:1901265;GO:1901363;GO:1901698;GO:1901700;GO:1902494;GO:1990204;GO:1990234	144.627	93.54
Q9D2U9_K21_M1_1	Q9D2U9	21	GSKKAITKAQKKDGK	1	Q9D2U9_K21	74	H2bu2	H2B.U histone 2 (Histone H2B type 3-A)	H2bu2;Hist3h2ba	GO:0000786;GO:0003674;GO:0003676;GO:0003677;GO:0005198;GO:0005488;GO:0005515;GO:0005575;GO:0005654;GO:0030527;GO:0032991;GO:0032993;GO:0046982;GO:0046983;GO:0110165	189.372	72.17
