## Supplemental Data 1 for "Atlas of lysine acetylation in the mouse" (part 3 of 3)

### Sheet: acetyl_pep_metadata (continued)
index	PG.ProteinGroups	PTM.SiteLocation	PTM.FlankingRegion	PTM.Multiplicity	site_ID	num found	Gene Names (primary)	Protein names	Gene Names	all_GO_ids	Sasa	pLDDT
P09411_K75_M1_1	P09411	75	DGVPMPDKYSLEPVA	1	P09411_K75	74	Pgk1	Phosphoglycerate kinase 1 (EC 2.7.11.1) (EC 2.7.2.3)	Pgk1;Pgk-1	GO:0000166;GO:0001666;GO:0003674;GO:0003824;GO:0004618;GO:0004672;GO:0004674;GO:0005488;GO:0005515;GO:0005524;GO:0005575;GO:0005615;GO:0005737;GO:0005759;GO:0005829;GO:0005975;GO:0005996;GO:0006006;GO:0006007;GO:0006081;GO:0006082;GO:0006090;GO:0006091;GO:0006094;GO:0006096;GO:0006139;GO:0006163;GO:0006195;GO:0006508;GO:0006753;GO:0006793;GO:0006796;GO:0006950;GO:0008150;GO:0008152;GO:0009056;GO:0009058;GO:0009117;GO:0009132;GO:0009134;GO:0009135;GO:0009137;GO:0009141;GO:0009144;GO:0009150;GO:0009154;GO:0009166;GO:0009179;GO:0009181;GO:0009185;GO:0009191;GO:0009205;GO:0009259;GO:0009261;GO:0009628;GO:0009889;GO:0009890;GO:0009892;GO:0009987;GO:0010510;GO:0010563;GO:0010565;GO:0015035;GO:0015036;GO:0016020;GO:0016051;GO:0016052;GO:0016301;GO:0016485;GO:0016491;GO:0016525;GO:0016667;GO:0016668;GO:0016740;GO:0016772;GO:0016773;GO:0016774;GO:0017076;GO:0019216;GO:0019217;GO:0019219;GO:0019222;GO:0019318;GO:0019319;GO:0019320;GO:0019364;GO:0019538;GO:0019637;GO:0019682;GO:0019693;GO:0019752;GO:0022603;GO:0030154;GO:0030554;GO:0030855;GO:0031638;GO:0031639;GO:0031974;GO:0032502;GO:0032553;GO:0032555;GO:0032559;GO:0032787;GO:0033554;GO:0034248;GO:0034249;GO:0034655;GO:0035639;GO:0036094;GO:0036293;GO:0036294;GO:0042221;GO:0042762;GO:0043167;GO:0043168;GO:0043169;GO:0043170;GO:0043233;GO:0043436;GO:0044238;GO:0044281;GO:0044282;GO:0044283;GO:0044325;GO:0045121;GO:0045765;GO:0045934;GO:0045936;GO:0046031;GO:0046032;GO:0046034;GO:0046166;GO:0046184;GO:0046364;GO:0046365;GO:0046434;GO:0046496;GO:0046872;GO:0047134;GO:0048519;GO:0048523;GO:0048869;GO:0050789;GO:0050793;GO:0050794;GO:0050812;GO:0050896;GO:0051093;GO:0051174;GO:0051239;GO:0051241;GO:0051604;GO:0051716;GO:0055086;GO:0061615;GO:0061620;GO:0061621;GO:0061718;GO:0062012;GO:0062014;GO:0065007;GO:0070013;GO:0070482;GO:0070887;GO:0071453;GO:0071456;GO:0072521;GO:0072523;GO:0072524;GO:0072526;GO:0080090;GO:0090407;GO:0097367;GO:0098857;GO:0106310;GO:0110165;GO:0140096;GO:0160218;GO:1901135;GO:1901136;GO:1901137;GO:1901265;GO:1901292;GO:1901342;GO:1901343;GO:1901363;GO:2000026;GO:2000181	129.103	94.22
Q9DA08_K288_M1_1	Q9DA08	288	QRYVVACKEPKKK__	1	Q9DA08_K288	74	Sgf29	SAGA-associated factor 29 (Coiled-coil domain-containing protein 101) (SAGA complex-associated factor 29)	Sgf29;Ccdc101	GO:0000122;GO:0000123;GO:0000124;GO:0003674;GO:0005488;GO:0005515;GO:0005575;GO:0005634;GO:0005819;GO:0006282;GO:0006325;GO:0006338;GO:0006355;GO:0006357;GO:0006950;GO:0008150;GO:0009889;GO:0009890;GO:0009891;GO:0009892;GO:0009893;GO:0009987;GO:0010468;GO:0010556;GO:0010557;GO:0010558;GO:0010604;GO:0010605;GO:0010628;GO:0016043;GO:0019219;GO:0019222;GO:0030674;GO:0031248;GO:0032991;GO:0033554;GO:0034976;GO:0035064;GO:0040029;GO:0043226;GO:0043227;GO:0043228;GO:0043229;GO:0043231;GO:0043232;GO:0043484;GO:0045815;GO:0045892;GO:0045893;GO:0045934;GO:0045995;GO:0048518;GO:0048519;GO:0048522;GO:0048523;GO:0048583;GO:0050789;GO:0050793;GO:0050794;GO:0050896;GO:0051052;GO:0051239;GO:0051252;GO:0051253;GO:0051254;GO:0051302;GO:0051716;GO:0051726;GO:0060090;GO:0060255;GO:0065007;GO:0070461;GO:0071840;GO:0072686;GO:0080090;GO:0080134;GO:0080135;GO:0110165;GO:0140003;GO:0140006;GO:0140030;GO:0140034;GO:0140463;GO:0140535;GO:0140566;GO:0140672;GO:0141137;GO:1902493;GO:1902494;GO:1902679;GO:1902680;GO:1905368;GO:1990234;GO:2000026;GO:2001141	135.918	78.07
O55126_K138_M1_1	O55126	138	ALTEVMNKLKENQEF	1	O55126_K138	74	Nipsnap2	Protein NipSnap homolog 2 (NipSnap2) (Glioblastoma-amplified sequence)	Nipsnap2;Gbas	GO:0000422;GO:0000423;GO:0003674;GO:0005575;GO:0005737;GO:0005739;GO:0005741;GO:0005759;GO:0006914;GO:0008150;GO:0008152;GO:0009056;GO:0009987;GO:0016020;GO:0016236;GO:0019867;GO:0022898;GO:0030674;GO:0031090;GO:0031966;GO:0031968;GO:0031974;GO:0032411;GO:0032414;GO:0032879;GO:0034762;GO:0034764;GO:0034765;GO:0034767;GO:0043226;GO:0043227;GO:0043229;GO:0043231;GO:0043233;GO:0043269;GO:0043270;GO:0044093;GO:0048518;GO:0048522;GO:0050789;GO:0050794;GO:0051049;GO:0051050;GO:0060090;GO:0061919;GO:0065007;GO:0065009;GO:0070013;GO:0098588;GO:0110165;GO:1901385;GO:1901387;GO:1901843;GO:1904062;GO:1904064;GO:2001259	64.0281	97.64
Q8BMS1_K489_M1_1	Q8BMS1	489	NQIAAVSKRPEKVIG	1	Q8BMS1_K489	74	Hadha	Trifunctional enzyme subunit alpha, mitochondrial (Monolysocardiolipin acyltransferase) (MLCL AT) (EC 2.3.1.-) (TP-alpha) [Includes: Long-chain enoyl-CoA hydratase (EC 4.2.1.17);Long chain 3-hydroxyacyl-CoA dehydrogenase (EC 1.1.1.211)]	Hadha	GO:0000166;GO:0003674;GO:0003824;GO:0003857;GO:0004300;GO:0005488;GO:0005575;GO:0005739;GO:0005743;GO:0006082;GO:0006629;GO:0006631;GO:0006635;GO:0006644;GO:0006650;GO:0006793;GO:0006796;GO:0008150;GO:0008152;GO:0009056;GO:0009062;GO:0009295;GO:0009719;GO:0009725;GO:0009987;GO:0016020;GO:0016042;GO:0016054;GO:0016289;GO:0016491;GO:0016507;GO:0016509;GO:0016614;GO:0016616;GO:0016740;GO:0016787;GO:0016788;GO:0016790;GO:0016829;GO:0016835;GO:0016836;GO:0017076;GO:0019395;GO:0019637;GO:0019752;GO:0019866;GO:0030258;GO:0030554;GO:0031090;GO:0031966;GO:0032048;GO:0032787;GO:0032868;GO:0032991;GO:0034440;GO:0035965;GO:0036094;GO:0036125;GO:0042221;GO:0042645;GO:0043167;GO:0043168;GO:0043226;GO:0043227;GO:0043228;GO:0043229;GO:0043231;GO:0043232;GO:0043434;GO:0043436;GO:0044238;GO:0044281;GO:0044282;GO:0046395;GO:0046471;GO:0046486;GO:0047617;GO:0050896;GO:0051287;GO:0052816;GO:0070403;GO:0072329;GO:0098798;GO:0110165;GO:0160215;GO:1901265;GO:1901363;GO:1901698;GO:1901700;GO:1902494;GO:1990204;GO:1990234	179.491	98.08
Q9CQ62_K49_M1_1	Q9CQ62	49	KFFQPVLKPMLPPDA	1	Q9CQ62_K49	74	Decr1	2,4-dienoyl-CoA reductase [(3E)-enoyl-CoA-producing], mitochondrial (EC 1.3.1.124) (2,4-dienoyl-CoA reductase [NADPH]) (4-enoyl-CoA reductase [NADPH])	Decr1	GO:0000166;GO:0003674;GO:0003824;GO:0005488;GO:0005515;GO:0005575;GO:0005654;GO:0005739;GO:0005829;GO:0006082;GO:0006629;GO:0006631;GO:0006635;GO:0008150;GO:0008152;GO:0008670;GO:0009056;GO:0009062;GO:0009893;GO:0009987;GO:0016042;GO:0016054;GO:0016491;GO:0016627;GO:0016628;GO:0017076;GO:0019222;GO:0019395;GO:0019752;GO:0030258;GO:0030554;GO:0032787;GO:0032991;GO:0034440;GO:0036094;GO:0042802;GO:0043167;GO:0043168;GO:0043226;GO:0043227;GO:0043229;GO:0043231;GO:0043436;GO:0044238;GO:0044281;GO:0044282;GO:0046395;GO:0048518;GO:0048522;GO:0050661;GO:0050789;GO:0050794;GO:0051239;GO:0051240;GO:0065007;GO:0070402;GO:0072329;GO:0110165;GO:0120161;GO:0120162;GO:1901265;GO:1901363;GO:1902494	138.643	96.17
Q9JHI5_K260_M1_1	Q9JHI5	260	ELVFEDCKVPAANVL	1	Q9JHI5_K260	74	Ivd	Isovaleryl-CoA dehydrogenase, mitochondrial (IVD) (EC 1.3.8.4) (Butyryl-CoA dehydrogenase) (EC 1.3.8.1)	Ivd	GO:0000166;GO:0003674;GO:0003824;GO:0003995;GO:0005488;GO:0005515;GO:0005575;GO:0005654;GO:0005739;GO:0005759;GO:0006082;GO:0006520;GO:0006551;GO:0006552;GO:0008150;GO:0008152;GO:0008470;GO:0009056;GO:0009063;GO:0009081;GO:0009083;GO:0009987;GO:0016020;GO:0016054;GO:0016491;GO:0016627;GO:0016937;GO:0019752;GO:0031090;GO:0031966;GO:0031974;GO:0036094;GO:0042802;GO:0043167;GO:0043168;GO:0043226;GO:0043227;GO:0043229;GO:0043231;GO:0043233;GO:0043436;GO:0044238;GO:0044281;GO:0044282;GO:0046395;GO:0050660;GO:0052890;GO:0070013;GO:0110165;GO:0170033;GO:0170035;GO:0170039;GO:0170040;GO:1901265;GO:1901363;GO:1901605;GO:1901606	123.29	98.47
Q9D2R0_K391_M1_1	Q9D2R0	391	WLSVLEEKDMKPVET	1	Q9D2R0_K391	74	Aacs	Acetoacetyl-CoA synthetase (EC 6.2.1.16)	Aacs	GO:0000166;GO:0003674;GO:0003824;GO:0005488;GO:0005524;GO:0005575;GO:0005829;GO:0006082;GO:0006629;GO:0006631;GO:0008150;GO:0008152;GO:0009987;GO:0016405;GO:0016874;GO:0016877;GO:0016878;GO:0017076;GO:0019752;GO:0030554;GO:0030729;GO:0032553;GO:0032555;GO:0032559;GO:0032787;GO:0035639;GO:0036094;GO:0043167;GO:0043168;GO:0043436;GO:0044238;GO:0044281;GO:0097367;GO:0110165;GO:1901265;GO:1901363	109.079	88.54
P42125_K48_M1_1	P42125	48	PAGVAVMKLRNPPVN	1	P42125_K48	74	Eci1	Enoyl-CoA delta isomerase 1, mitochondrial (EC 5.3.3.8) (3,2-trans-enoyl-CoA isomerase) (Delta(3),Delta(2)-enoyl-CoA isomerase) (D3,D2-enoyl-CoA isomerase) (Dodecenoyl-CoA isomerase)	Eci1;Dci	GO:0003674;GO:0003824;GO:0004165;GO:0005575;GO:0005739;GO:0005743;GO:0005759;GO:0006082;GO:0006629;GO:0006631;GO:0006635;GO:0008150;GO:0008152;GO:0009056;GO:0009062;GO:0009987;GO:0016020;GO:0016042;GO:0016054;GO:0016853;GO:0016860;GO:0016863;GO:0019395;GO:0019752;GO:0019866;GO:0030258;GO:0031090;GO:0031966;GO:0031974;GO:0032787;GO:0034440;GO:0043226;GO:0043227;GO:0043229;GO:0043231;GO:0043233;GO:0043436;GO:0044238;GO:0044281;GO:0044282;GO:0046395;GO:0070013;GO:0072329;GO:0110165	43.7903	98.35
Q9JLJ2_K344_M1_1	Q9JLJ2	344	ERVLGFVKLAKEQGA	1	Q9JLJ2_K344	74	Aldh9a1	4-trimethylaminobutyraldehyde dehydrogenase (TMABA-DH) (TMABADH) (EC 1.2.1.47) (Aldehyde dehydrogenase family 9 member A1) (EC 1.2.1.3) (Formaldehyde dehydrogenase) (EC 1.2.1.46) (Gamma-aminobutyraldehyde dehydrogenase) (EC 1.2.1.19)	Aldh9a1	GO:0003674;GO:0003824;GO:0004029;GO:0004030;GO:0005575;GO:0005739;GO:0005829;GO:0006081;GO:0006575;GO:0006577;GO:0006578;GO:0008150;GO:0008152;GO:0009058;GO:0009437;GO:0009987;GO:0016043;GO:0016491;GO:0016620;GO:0016903;GO:0018467;GO:0019145;GO:0022607;GO:0042398;GO:0043226;GO:0043227;GO:0043229;GO:0043231;GO:0043933;GO:0045329;GO:0047105;GO:0051259;GO:0051260;GO:0051262;GO:0051289;GO:0065003;GO:0071840;GO:0110165;GO:0140087	126.317	98.68
P05213_K370_M1_1	P05213	370	VPGGDLAKVQRAVCM	1	P05213_K370	74	Tuba1b	Tubulin alpha-1B chain (EC 3.6.5.-) (Alpha-tubulin 2) (Alpha-tubulin isotype M-alpha-2) (Tubulin alpha-2 chain) [Cleaved into: Detyrosinated tubulin alpha-1B chain]	Tuba1b;Tuba2	GO:0000166;GO:0000226;GO:0003674;GO:0003676;GO:0003723;GO:0003725;GO:0003824;GO:0003924;GO:0005198;GO:0005200;GO:0005488;GO:0005515;GO:0005525;GO:0005575;GO:0005829;GO:0005874;GO:0005881;GO:0005929;GO:0006996;GO:0007010;GO:0007017;GO:0008150;GO:0009987;GO:0016043;GO:0016462;GO:0016787;GO:0016817;GO:0016818;GO:0017076;GO:0017111;GO:0019001;GO:0019899;GO:0031625;GO:0032553;GO:0032555;GO:0032561;GO:0034097;GO:0035639;GO:0036094;GO:0042221;GO:0042995;GO:0043167;GO:0043168;GO:0043169;GO:0043209;GO:0043226;GO:0043227;GO:0044389;GO:0046872;GO:0050896;GO:0070670;GO:0071345;GO:0071353;GO:0071840;GO:0097367;GO:0099080;GO:0099081;GO:0099512;GO:0099513;GO:0110165;GO:0120025;GO:1901265;GO:1901363;GO:1901652	186.438	93.12
Q8QZS1_K54_M1_1	Q8QZS1	54	VITLNRPKFLNALSL	1	Q8QZS1_K54	74	Hibch	3-hydroxyisobutyryl-CoA hydrolase, mitochondrial (EC 3.1.2.4) (3-hydroxyisobutyryl-coenzyme A hydrolase) (HIB-CoA hydrolase) (HIBYL-CoA-H)	Hibch	GO:0003674;GO:0003824;GO:0003860;GO:0005575;GO:0005739;GO:0006082;GO:0006520;GO:0006573;GO:0006574;GO:0008150;GO:0008152;GO:0009056;GO:0009063;GO:0009081;GO:0009083;GO:0009987;GO:0016054;GO:0016289;GO:0016787;GO:0016788;GO:0016790;GO:0019752;GO:0043226;GO:0043227;GO:0043229;GO:0043231;GO:0043436;GO:0044238;GO:0044281;GO:0044282;GO:0046395;GO:0047617;GO:0110165;GO:0141126;GO:0160215;GO:0170033;GO:0170035;GO:0170039;GO:0170040;GO:1901605;GO:1901606	185.256	96.29
Q9DBF1_K389_M1_1	Q9DBF1	389	VRAVEEAKKQGGTVV	1	Q9DBF1_K389	74	Aldh7a1	Alpha-aminoadipic semialdehyde dehydrogenase (Alpha-AASA dehydrogenase) (EC 1.2.1.31) (Aldehyde dehydrogenase family 7 member A1) (EC 1.2.1.3) (Antiquitin-1) (Betaine aldehyde dehydrogenase) (EC 1.2.1.8) (Delta1-piperideine-6-carboxylate dehydrogenase) (P6c dehydrogenase)	Aldh7a1;Ald7a1	GO:0003674;GO:0003824;GO:0004029;GO:0004030;GO:0004043;GO:0005488;GO:0005515;GO:0005575;GO:0005634;GO:0005739;GO:0005829;GO:0006575;GO:0006577;GO:0006578;GO:0008150;GO:0008152;GO:0008802;GO:0009058;GO:0009987;GO:0016491;GO:0016620;GO:0016903;GO:0019285;GO:0019695;GO:0031456;GO:0042398;GO:0042802;GO:0043226;GO:0043227;GO:0043229;GO:0043231;GO:0110165	93.8596	98.66
P31786_K14_M1_1	P31786	14	DKAAEEVKRLKTQPT	1	P31786_K14	74	Dbi	Acyl-CoA-binding protein (ACBP) (Diazepam-binding inhibitor) (DBI) (Endozepine) (EP)	Dbi	GO:0000062;GO:0001662;GO:0001942;GO:0002209;GO:0003008;GO:0003674;GO:0005488;GO:0005575;GO:0005615;GO:0005739;GO:0005783;GO:0005794;GO:0006629;GO:0006638;GO:0006639;GO:0006641;GO:0006950;GO:0006952;GO:0007610;GO:0007611;GO:0008021;GO:0008150;GO:0008152;GO:0008289;GO:0009987;GO:0010646;GO:0010647;GO:0021670;GO:0022404;GO:0022405;GO:0023051;GO:0023056;GO:0030133;GO:0031410;GO:0031982;GO:0032228;GO:0032501;GO:0032502;GO:0033218;GO:0033555;GO:0036094;GO:0042596;GO:0043167;GO:0043168;GO:0043226;GO:0043227;GO:0043229;GO:0043231;GO:0043588;GO:0044238;GO:0046486;GO:0048167;GO:0048513;GO:0048518;GO:0048522;GO:0048856;GO:0050789;GO:0050794;GO:0050804;GO:0050806;GO:0050877;GO:0050890;GO:0050896;GO:0060291;GO:0065007;GO:0065008;GO:0070382;GO:0097708;GO:0099177;GO:0099503;GO:0110165;GO:0120227;GO:1901265;GO:1901363;GO:1901567;GO:1901681	144.338	97
Q9JLC3_K68_M1_1	Q9JLC3	68	KNRPEALKVSCGKCG	1	Q9JLC3_K68	74	Msrb1	Methionine-R-sulfoxide reductase B1 (MsrB1) (EC 1.8.4.12) (EC 1.8.4.14) (Selenoprotein R) (SelR) (Selenoprotein X) (SelX)	Msrb1;Sepr;Sepx1	GO:0002376;GO:0003674;GO:0003779;GO:0003824;GO:0005488;GO:0005515;GO:0005575;GO:0005634;GO:0005737;GO:0005856;GO:0006950;GO:0006952;GO:0006955;GO:0007015;GO:0008092;GO:0008150;GO:0008152;GO:0008154;GO:0008270;GO:0009605;GO:0009607;GO:0009987;GO:0016043;GO:0016491;GO:0016667;GO:0016671;GO:0019538;GO:0022607;GO:0030041;GO:0030091;GO:0033743;GO:0033745;GO:0036094;GO:0043167;GO:0043169;GO:0043170;GO:0043207;GO:0043226;GO:0043227;GO:0043228;GO:0043229;GO:0043231;GO:0043232;GO:0043933;GO:0044238;GO:0044419;GO:0045087;GO:0046872;GO:0046914;GO:0050896;GO:0051258;GO:0051707;GO:0065003;GO:0071840;GO:0097435;GO:0098542;GO:0110165;GO:0140096;GO:0140546
P53395_K295_M1_1	P53395	295	VKLREELKPVALARG	1	P53395_K295	74	Dbt	Lipoamide acyltransferase component of branched-chain alpha-keto acid dehydrogenase complex, mitochondrial (EC 2.3.1.168) (Branched-chain alpha-keto acid dehydrogenase complex component E2) (BCKAD-E2) (BCKADE2) (Dihydrolipoamide acetyltransferase component of branched-chain alpha-keto acid dehydrogenase complex) (Dihydrolipoamide branched chain transacylase) (Dihydrolipoyllysine-residue (2-methylpropanoyl)transferase)	Dbt	GO:0003674;GO:0003824;GO:0005488;GO:0005515;GO:0005575;GO:0005739;GO:0005829;GO:0005856;GO:0006082;GO:0006520;GO:0008150;GO:0008152;GO:0009056;GO:0009063;GO:0009081;GO:0009083;GO:0009295;GO:0009987;GO:0015630;GO:0016054;GO:0016740;GO:0016746;GO:0016747;GO:0019752;GO:0019899;GO:0031625;GO:0032991;GO:0042645;GO:0043226;GO:0043227;GO:0043228;GO:0043229;GO:0043231;GO:0043232;GO:0043436;GO:0043754;GO:0044238;GO:0044281;GO:0044282;GO:0044389;GO:0045240;GO:0046395;GO:0047101;GO:0110165;GO:0160157;GO:1902494;GO:1990204;GO:1990234	81.1826	94.78
P05213_K163_M1_1	P05213	163	RLSVDYGKKSKLEFS	1	P05213_K163	74	Tuba1b	Tubulin alpha-1B chain (EC 3.6.5.-) (Alpha-tubulin 2) (Alpha-tubulin isotype M-alpha-2) (Tubulin alpha-2 chain) [Cleaved into: Detyrosinated tubulin alpha-1B chain]	Tuba1b;Tuba2	GO:0000166;GO:0000226;GO:0003674;GO:0003676;GO:0003723;GO:0003725;GO:0003824;GO:0003924;GO:0005198;GO:0005200;GO:0005488;GO:0005515;GO:0005525;GO:0005575;GO:0005829;GO:0005874;GO:0005881;GO:0005929;GO:0006996;GO:0007010;GO:0007017;GO:0008150;GO:0009987;GO:0016043;GO:0016462;GO:0016787;GO:0016817;GO:0016818;GO:0017076;GO:0017111;GO:0019001;GO:0019899;GO:0031625;GO:0032553;GO:0032555;GO:0032561;GO:0034097;GO:0035639;GO:0036094;GO:0042221;GO:0042995;GO:0043167;GO:0043168;GO:0043169;GO:0043209;GO:0043226;GO:0043227;GO:0044389;GO:0046872;GO:0050896;GO:0070670;GO:0071345;GO:0071353;GO:0071840;GO:0097367;GO:0099080;GO:0099081;GO:0099512;GO:0099513;GO:0110165;GO:0120025;GO:1901265;GO:1901363;GO:1901652	204.372	92.79
Q99L13_K94_M1_1	Q99L13	94	SPAEVAEKADRIITM	1	Q99L13_K94	74	Hibadh	3-hydroxyisobutyrate dehydrogenase, mitochondrial (HIBADH) (EC 1.1.1.31)	Hibadh	GO:0000166;GO:0003674;GO:0003824;GO:0005488;GO:0005575;GO:0005739;GO:0006082;GO:0006520;GO:0006573;GO:0006574;GO:0008150;GO:0008152;GO:0008442;GO:0009056;GO:0009063;GO:0009081;GO:0009083;GO:0009987;GO:0016054;GO:0016491;GO:0016614;GO:0016616;GO:0017076;GO:0019752;GO:0030554;GO:0036094;GO:0043226;GO:0043227;GO:0043229;GO:0043231;GO:0043436;GO:0044238;GO:0044281;GO:0044282;GO:0046395;GO:0050661;GO:0051287;GO:0110165;GO:0170033;GO:0170035;GO:0170039;GO:0170040;GO:1901265;GO:1901363;GO:1901605;GO:1901606	75.8618	98.08
Q9D8S4_K173_M1_1	Q9D8S4	173	IIDVSTVKELCRRWY	1	Q9D8S4_K173	74	Rexo2	Oligoribonuclease, mitochondrial (EC 3.1.15.-) (RNA exonuclease 2 homolog) (Small fragment nuclease)	Rexo2;Smfn	GO:0000175;GO:0000287;GO:0003674;GO:0003676;GO:0003824;GO:0004518;GO:0004527;GO:0004529;GO:0004532;GO:0004536;GO:0004540;GO:0005488;GO:0005575;GO:0005634;GO:0005730;GO:0005739;GO:0005758;GO:0005759;GO:0005925;GO:0006139;GO:0008150;GO:0008152;GO:0008296;GO:0008408;GO:0009987;GO:0016787;GO:0016788;GO:0016895;GO:0016896;GO:0030054;GO:0030055;GO:0031970;GO:0031974;GO:0036094;GO:0043167;GO:0043169;GO:0043226;GO:0043227;GO:0043228;GO:0043229;GO:0043231;GO:0043232;GO:0043233;GO:0044238;GO:0046872;GO:0070013;GO:0070161;GO:0110165;GO:0140097;GO:0140098;GO:0140640	50.1706	98.43
P61979_K163_M1_1	P61979	163	AGGIIGVKGAKIKEL	1	P61979_K163	74	Hnrnpk	Heterogeneous nuclear ribonucleoprotein K (hnRNP K)	Hnrnpk;Hnrpk	GO:0000785;GO:0002102;GO:0003674;GO:0003676;GO:0003677;GO:0003723;GO:0005488;GO:0005515;GO:0005575;GO:0005634;GO:0005654;GO:0005681;GO:0005737;GO:0006139;GO:0006325;GO:0006338;GO:0006355;GO:0006357;GO:0006396;GO:0006397;GO:0007549;GO:0008150;GO:0008152;GO:0008380;GO:0009048;GO:0009889;GO:0009890;GO:0009891;GO:0009892;GO:0009893;GO:0009966;GO:0009987;GO:0010468;GO:0010494;GO:0010556;GO:0010557;GO:0010558;GO:0010604;GO:0010605;GO:0010629;GO:0010646;GO:0010984;GO:0010988;GO:0016043;GO:0016070;GO:0016071;GO:0019219;GO:0019222;GO:0019904;GO:0022607;GO:0023051;GO:0030054;GO:0030100;GO:0031047;GO:0031048;GO:0031507;GO:0032879;GO:0032991;GO:0033119;GO:0035770;GO:0036464;GO:0040029;GO:0042802;GO:0042981;GO:0042995;GO:0043066;GO:0043067;GO:0043069;GO:0043170;GO:0043226;GO:0043227;GO:0043228;GO:0043229;GO:0043231;GO:0043232;GO:0043484;GO:0044238;GO:0045807;GO:0045814;GO:0045892;GO:0045893;GO:0045934;GO:0045944;GO:0048024;GO:0048025;GO:0048259;GO:0048260;GO:0048518;GO:0048519;GO:0048522;GO:0048523;GO:0048583;GO:0050684;GO:0050686;GO:0050789;GO:0050794;GO:0051049;GO:0051050;GO:0051128;GO:0051130;GO:0051239;GO:0051252;GO:0051253;GO:0051254;GO:0060255;GO:0060627;GO:0060816;GO:0065007;GO:0070161;GO:0070828;GO:0071013;GO:0071840;GO:0080090;GO:0080134;GO:0080135;GO:0090304;GO:0099080;GO:0110165;GO:0140513;GO:1901796;GO:1902165;GO:1902229;GO:1902253;GO:1902494;GO:1902531;GO:1902679;GO:1902680;GO:1903311;GO:1903312;GO:1990904;GO:2001141;GO:2001233;GO:2001242	199.064	88.89
Q922B1_K127_M1_1	Q922B1	127	LKKIPTWKETAKGLA	1	Q922B1_K127	74	Macrod1	ADP-ribose glycohydrolase MACROD1 (MACRO domain-containing protein 1) (O-acetyl-ADP-ribose deacetylase MACROD1) (EC 3.1.1.106) (Protein LRP16) ([Protein ADP-ribosylaspartate] hydrolase MACROD1) (EC 3.2.2.-) ([Protein ADP-ribosylglutamate] hydrolase MACROD1) (EC 3.2.2.-)	Macrod1;Lrp16	GO:0003674;GO:0003824;GO:0005575;GO:0005634;GO:0005654;GO:0005739;GO:0006139;GO:0006950;GO:0006974;GO:0008150;GO:0008152;GO:0009116;GO:0009987;GO:0016787;GO:0016788;GO:0016798;GO:0016799;GO:0019213;GO:0019538;GO:0033554;GO:0036211;GO:0042278;GO:0043170;GO:0043226;GO:0043227;GO:0043229;GO:0043231;GO:0043412;GO:0044238;GO:0044281;GO:0050896;GO:0051716;GO:0051725;GO:0052689;GO:0055086;GO:0061463;GO:0072521;GO:0110165;GO:0140096;GO:0140291;GO:0140293;GO:0160215;GO:1901135	63.16	94.88
Q05920_K1124_M1_1	Q05920	1124	PGKVIDIKVAAGDKV	1	Q05920_K1124	74	Pc	Pyruvate carboxylase, mitochondrial (EC 6.4.1.1) (Pyruvic carboxylase) (PCB)	Pc;Pcx	GO:0000166;GO:0003674;GO:0003824;GO:0004736;GO:0005488;GO:0005524;GO:0005575;GO:0005739;GO:0005743;GO:0005759;GO:0005975;GO:0005996;GO:0006006;GO:0006081;GO:0006094;GO:0006629;GO:0006793;GO:0006796;GO:0008150;GO:0008152;GO:0009058;GO:0009987;GO:0016020;GO:0016051;GO:0016874;GO:0016885;GO:0017076;GO:0019318;GO:0019319;GO:0019637;GO:0019682;GO:0019866;GO:0030554;GO:0031090;GO:0031966;GO:0031974;GO:0032553;GO:0032555;GO:0032559;GO:0035639;GO:0036094;GO:0043167;GO:0043168;GO:0043169;GO:0043226;GO:0043227;GO:0043229;GO:0043231;GO:0043233;GO:0044238;GO:0044281;GO:0044283;GO:0046166;GO:0046184;GO:0046364;GO:0046872;GO:0070013;GO:0090407;GO:0097367;GO:0110165;GO:1901135;GO:1901137;GO:1901265;GO:1901363	111.114	90.64
Q91XF0_K100_M1_1	Q91XF0	100	SARMLLLKGFGKDGF	1	Q91XF0_K100	74	Pnpo	Pyridoxine-5'-phosphate oxidase (EC 1.4.3.5) (Pyridoxamine-phosphate oxidase)	Pnpo	GO:0000166;GO:0003674;GO:0003824;GO:0004733;GO:0005488;GO:0005515;GO:0005575;GO:0005829;GO:0006081;GO:0006766;GO:0006793;GO:0006796;GO:0008150;GO:0008152;GO:0008614;GO:0008615;GO:0009058;GO:0009110;GO:0009987;GO:0010181;GO:0016491;GO:0016638;GO:0016641;GO:0019637;GO:0019842;GO:0030170;GO:0032553;GO:0036094;GO:0042364;GO:0042802;GO:0042803;GO:0042816;GO:0042818;GO:0042819;GO:0042822;GO:0043167;GO:0043168;GO:0044281;GO:0044283;GO:0046983;GO:0070279;GO:0072524;GO:0072525;GO:0097367;GO:0110165;GO:1901265;GO:1901363	88.607	97.78
B7ZMP1_K253_M1_1	B7ZMP1	253	VKSPSEIKRMQIAGK	1	B7ZMP1_K253	74	Xpnpep3	Xaa-Pro aminopeptidase 3 (X-Pro aminopeptidase 3) (EC 3.4.11.9) (Aminopeptidase P3) (APP3)	Xpnpep3	GO:0003008;GO:0003014;GO:0003094;GO:0003674;GO:0003824;GO:0004177;GO:0005488;GO:0005515;GO:0005575;GO:0005739;GO:0005829;GO:0006508;GO:0008150;GO:0008152;GO:0008233;GO:0008235;GO:0008237;GO:0008238;GO:0009987;GO:0016485;GO:0016787;GO:0019538;GO:0030145;GO:0032501;GO:0036094;GO:0042802;GO:0042803;GO:0043167;GO:0043169;GO:0043170;GO:0043226;GO:0043227;GO:0043229;GO:0043231;GO:0044238;GO:0046872;GO:0046914;GO:0046983;GO:0051604;GO:0070006;GO:0097205;GO:0110165;GO:0140096	114.88	98.55
P97450_K94_M1_1	P97450	94	MDTFPTFKFDDPKFE	1	P97450_K94	74	Atp5pf	ATP synthase peripheral stalk subunit F6, mitochondrial (ATPase subunit F6) (ATP synthase peripheral stalk subunit F6)	Atp5pf;Atp5j	GO:0003674;GO:0003824;GO:0005215;GO:0005216;GO:0005261;GO:0005575;GO:0005739;GO:0005743;GO:0006139;GO:0006163;GO:0006164;GO:0006753;GO:0006754;GO:0006793;GO:0006796;GO:0008150;GO:0008152;GO:0008324;GO:0009058;GO:0009117;GO:0009141;GO:0009142;GO:0009144;GO:0009145;GO:0009150;GO:0009152;GO:0009165;GO:0009201;GO:0009205;GO:0009206;GO:0009259;GO:0009260;GO:0009987;GO:0015075;GO:0015078;GO:0015252;GO:0015267;GO:0015986;GO:0016020;GO:0016469;GO:0016874;GO:0019637;GO:0019693;GO:0019866;GO:0022803;GO:0022857;GO:0031090;GO:0031966;GO:0032991;GO:0034654;GO:0034702;GO:0034703;GO:0042776;GO:0043226;GO:0043227;GO:0043229;GO:0043231;GO:0044238;GO:0044281;GO:0045259;GO:0046034;GO:0046390;GO:0046933;GO:0055086;GO:0072521;GO:0072522;GO:0090407;GO:0098796;GO:0098803;GO:0110165;GO:1901135;GO:1901137;GO:1901293;GO:1902494;GO:1902495;GO:1990351	190.198	91.51
P62983_K33_M1_1	P62983	33	VKAKIQDKEGIPPDQ	1	P62983_K33	74	Rps27a	Ubiquitin-ribosomal protein eS31 fusion protein (Ubiquitin carboxyl extension protein 80) [Cleaved into: Ubiquitin;Small ribosomal subunit protein eS31 (40S ribosomal protein S27a)]	Rps27a;Uba80;Ubcep1	GO:0002181;GO:0003674;GO:0003735;GO:0005198;GO:0005488;GO:0005575;GO:0005654;GO:0005730;GO:0005737;GO:0005783;GO:0005829;GO:0005840;GO:0006412;GO:0008150;GO:0008152;GO:0008270;GO:0009058;GO:0009059;GO:0009987;GO:0015935;GO:0019538;GO:0022613;GO:0022627;GO:0030054;GO:0030684;GO:0032040;GO:0032991;GO:0036094;GO:0042274;GO:0043167;GO:0043169;GO:0043170;GO:0043209;GO:0043226;GO:0043227;GO:0043228;GO:0043229;GO:0043231;GO:0043232;GO:0044085;GO:0044238;GO:0044391;GO:0045202;GO:0046872;GO:0046914;GO:0071840;GO:0098793;GO:0098794;GO:0110165;GO:0140236;GO:0140241;GO:0140242;GO:0140513;GO:1990904	115.012	89.51
Q9DBE9_K233_M1_1	Q9DBE9	233	TVTELVTKKKPKAEG	1	Q9DBE9_K233	74	Ftsj3	pre-rRNA 2'-O-ribose RNA methyltransferase FTSJ3 (EC 2.1.1.-) (Protein ftsJ homolog 3) (Putative rRNA methyltransferase 3)	Ftsj3	GO:0001510;GO:0003674;GO:0003824;GO:0005575;GO:0005654;GO:0005694;GO:0005730;GO:0006139;GO:0008150;GO:0008152;GO:0008168;GO:0008171;GO:0008173;GO:0008649;GO:0008757;GO:0009451;GO:0009987;GO:0016070;GO:0016740;GO:0016741;GO:0030684;GO:0030688;GO:0032259;GO:0032991;GO:0043170;GO:0043226;GO:0043228;GO:0043229;GO:0043232;GO:0043412;GO:0043414;GO:0044238;GO:0062105;GO:0090304;GO:0110165;GO:0140098;GO:0140102;GO:0140640;GO:1990904	195.397	61.32
Q9JL35_K33_M1_1	Q9JL35	33	VPFTPELKPKRASTS	1	Q9JL35_K33	74	Hmgn5	High mobility group nucleosome-binding domain-containing protein 5 (Nucleosome-binding protein 1) (Nucleosome-binding protein 45) (NBP-45) (Protein GARP45)	Hmgn5;Garp45;Nsbp1	GO:0000785;GO:0003674;GO:0003676;GO:0003677;GO:0003682;GO:0005488;GO:0005575;GO:0005634;GO:0005654;GO:0006325;GO:0006355;GO:0006357;GO:0006575;GO:0006749;GO:0006790;GO:0008150;GO:0008152;GO:0009889;GO:0009987;GO:0010468;GO:0010556;GO:0016043;GO:0019219;GO:0019222;GO:0031490;GO:0031491;GO:0031492;GO:0043226;GO:0043227;GO:0043229;GO:0043231;GO:0043603;GO:0044877;GO:0050789;GO:0050794;GO:0051252;GO:0060255;GO:0065007;GO:0071840;GO:0080090;GO:0110165;GO:2001141	158.382	70.41
P62754_K211_M1_1	P62754	211	EEAAEYAKLLAKRMK	1	P62754_K211	74	Rps6	Small ribosomal subunit protein eS6 (40S ribosomal protein S6) (Phosphoprotein NP33)	Rps6	GO:0000082;GO:0000278;GO:0001775;GO:0001890;GO:0002181;GO:0002252;GO:0002263;GO:0002285;GO:0002286;GO:0002309;GO:0002366;GO:0002376;GO:0002521;GO:0003674;GO:0003735;GO:0005198;GO:0005575;GO:0005730;GO:0005737;GO:0005829;GO:0005840;GO:0006139;GO:0006364;GO:0006396;GO:0006412;GO:0006915;GO:0006924;GO:0007049;GO:0007369;GO:0008150;GO:0008152;GO:0008219;GO:0008283;GO:0008284;GO:0009058;GO:0009059;GO:0009653;GO:0009987;GO:0012501;GO:0015935;GO:0016070;GO:0016072;GO:0019538;GO:0022402;GO:0022414;GO:0022605;GO:0022613;GO:0022627;GO:0030097;GO:0030098;GO:0030154;GO:0030217;GO:0030425;GO:0030684;GO:0032040;GO:0032501;GO:0032502;GO:0032943;GO:0032991;GO:0033077;GO:0033500;GO:0042098;GO:0042110;GO:0042127;GO:0042274;GO:0042592;GO:0042593;GO:0042981;GO:0042995;GO:0043005;GO:0043066;GO:0043067;GO:0043069;GO:0043170;GO:0043226;GO:0043228;GO:0043229;GO:0043232;GO:0044085;GO:0044238;GO:0044391;GO:0044770;GO:0044772;GO:0044843;GO:0045321;GO:0046649;GO:0046651;GO:0048468;GO:0048471;GO:0048513;GO:0048518;GO:0048519;GO:0048522;GO:0048523;GO:0048598;GO:0048609;GO:0048821;GO:0048856;GO:0048869;GO:0048878;GO:0050789;GO:0050794;GO:0061515;GO:0065007;GO:0070227;GO:0070231;GO:0070661;GO:0071840;GO:0071887;GO:0090304;GO:0110165;GO:0120025;GO:0140513;GO:1903047;GO:1903131;GO:1990904	150.245	97
P13707_K62_M1_1	P13707	62	NTQHENVKYLPGHKL	1	P13707_K62	74	Gpd1	Glycerol-3-phosphate dehydrogenase [NAD(+)], cytoplasmic (GPD-C) (GPDH-C) (EC 1.1.1.8)	Gpd1;Gdc-1;Gdc1;Kiaa4010	GO:0000166;GO:0003674;GO:0003824;GO:0005488;GO:0005515;GO:0005575;GO:0005739;GO:0005829;GO:0005975;GO:0005996;GO:0006006;GO:0006072;GO:0006081;GO:0006094;GO:0006109;GO:0006110;GO:0006127;GO:0006139;GO:0006140;GO:0006163;GO:0006753;GO:0006793;GO:0006796;GO:0008150;GO:0008152;GO:0009056;GO:0009058;GO:0009117;GO:0009893;GO:0009894;GO:0009896;GO:0009987;GO:0010562;GO:0014074;GO:0016051;GO:0016491;GO:0016614;GO:0016616;GO:0017076;GO:0019219;GO:0019222;GO:0019318;GO:0019319;GO:0019637;GO:0019674;GO:0019682;GO:0030554;GO:0030811;GO:0030813;GO:0033121;GO:0033123;GO:0034097;GO:0034612;GO:0036094;GO:0042221;GO:0042802;GO:0042803;GO:0043226;GO:0043227;GO:0043229;GO:0043231;GO:0043467;GO:0043470;GO:0044238;GO:0044281;GO:0044283;GO:0045821;GO:0045913;GO:0045937;GO:0045981;GO:0046166;GO:0046168;GO:0046184;GO:0046364;GO:0046434;GO:0046496;GO:0046683;GO:0046983;GO:0047952;GO:0048518;GO:0048522;GO:0050789;GO:0050794;GO:0050896;GO:0051174;GO:0051287;GO:0051591;GO:0051716;GO:0052646;GO:0055086;GO:0062012;GO:0062013;GO:0065007;GO:0070887;GO:0071320;GO:0071345;GO:0071356;GO:0072521;GO:0072524;GO:0080090;GO:0090407;GO:0110165;GO:0141152;GO:1900542;GO:1900544;GO:1901135;GO:1901136;GO:1901137;GO:1901265;GO:1901363;GO:1901652;GO:1901698;GO:1901699;GO:1901700;GO:1901701;GO:1903578;GO:1903580	41.8346	95.08
P68040_K130_M1_1	P68040	130	GSRDKTIKLWNTLGV	1	P68040_K130	74	Rack1	Small ribosomal subunit protein RACK1 (12-3) (Guanine nucleotide-binding protein subunit beta-2-like 1) (Receptor for activated C kinase) (Receptor of activated protein C kinase 1) (Receptor of activated protein kinase C 1) (p205) [Cleaved into: Small ribosomal subunit protein RACK1, N-terminally processed (Guanine nucleotide-binding protein subunit beta-2-like 1, N-terminally processed) (Receptor of activated protein C kinase 1, N-terminally processed)]	Rack1;Gnb2-rs1;Gnb2l1	GO:0001558;GO:0001678;GO:0001891;GO:0001932;GO:0001934;GO:0003254;GO:0003674;GO:0004857;GO:0004860;GO:0005080;GO:0005102;GO:0005488;GO:0005515;GO:0005575;GO:0005634;GO:0005654;GO:0005737;GO:0005739;GO:0005829;GO:0005886;GO:0006412;GO:0006414;GO:0006417;GO:0006996;GO:0007165;GO:0007166;GO:0007369;GO:0008047;GO:0008104;GO:0008150;GO:0008152;GO:0008200;GO:0008277;GO:0008589;GO:0008656;GO:0009058;GO:0009059;GO:0009653;GO:0009719;GO:0009743;GO:0009746;GO:0009749;GO:0009889;GO:0009890;GO:0009892;GO:0009893;GO:0009894;GO:0009896;GO:0009966;GO:0009967;GO:0009968;GO:0009987;GO:0010468;GO:0010470;GO:0010556;GO:0010558;GO:0010562;GO:0010604;GO:0010605;GO:0010608;GO:0010629;GO:0010646;GO:0010647;GO:0010648;GO:0015935;GO:0016020;GO:0016043;GO:0016247;GO:0016248;GO:0016504;GO:0016505;GO:0016567;GO:0017148;GO:0019207;GO:0019210;GO:0019216;GO:0019221;GO:0019222;GO:0019538;GO:0019725;GO:0019887;GO:0019899;GO:0019900;GO:0019901;GO:0019902;GO:0019903;GO:0019904;GO:0022411;GO:0022603;GO:0023051;GO:0023056;GO:0023057;GO:0030100;GO:0030111;GO:0030162;GO:0030178;GO:0030234;GO:0030291;GO:0030292;GO:0030308;GO:0030332;GO:0030334;GO:0030335;GO:0030425;GO:0030496;GO:0030674;GO:0030971;GO:0031334;GO:0031399;GO:0031401;GO:0032434;GO:0032436;GO:0032446;GO:0032502;GO:0032790;GO:0032878;GO:0032879;GO:0032880;GO:0032991;GO:0033036;GO:0033209;GO:0033500;GO:0034248;GO:0034250;GO:0034284;GO:0035556;GO:0035591;GO:0036211;GO:0038023;GO:0040008;GO:0040012;GO:0040017;GO:0040019;GO:0042169;GO:0042176;GO:0042221;GO:0042325;GO:0042327;GO:0042391;GO:0042592;GO:0042593;GO:0042802;GO:0042803;GO:0042981;GO:0042995;GO:0042996;GO:0042998;GO:0043005;GO:0043021;GO:0043022;GO:0043025;GO:0043028;GO:0043065;GO:0043066;GO:0043067;GO:0043068;GO:0043069;GO:0043085;GO:0043087;GO:0043170;GO:0043204;GO:0043226;GO:0043227;GO:0043229;GO:0043231;GO:0043254;GO:0043412;GO:0043473;GO:0043547;GO:0043687;GO:0044087;GO:0044089;GO:0044093;GO:0044238;GO:0044297;GO:0044391;GO:0044877;GO:0045182;GO:0045732;GO:0045806;GO:0045834;GO:0045862;GO:0045879;GO:0045926;GO:0045937;GO:0045995;GO:0046983;GO:0048471;GO:0048511;GO:0048518;GO:0048519;GO:0048522;GO:0048523;GO:0048583;GO:0048584;GO:0048585;GO:0048598;GO:0048878;GO:0050764;GO:0050765;GO:0050789;GO:0050790;GO:0050793;GO:0050794;GO:0050896;GO:0051049;GO:0051050;GO:0051051;GO:0051094;GO:0051128;GO:0051129;GO:0051130;GO:0051174;GO:0051179;GO:0051222;GO:0051223;GO:0051239;GO:0051240;GO:0051246;GO:0051247;GO:0051248;GO:0051302;GO:0051336;GO:0051345;GO:0051400;GO:0051434;GO:0051716;GO:0051726;GO:0051881;GO:0051896;GO:0051898;GO:0051900;GO:0051901;GO:0055082;GO:0060089;GO:0060090;GO:0060255;GO:0060341;GO:0060627;GO:0061134;GO:0061136;GO:0065007;GO:0065008;GO:0065009;GO:0070201;GO:0070513;GO:0070647;GO:0070848;GO:0070887;GO:0071322;GO:0071326;GO:0071331;GO:0071333;GO:0071363;GO:0071495;GO:0071840;GO:0072344;GO:0080090;GO:0098772;GO:0099106;GO:0106070;GO:0110165;GO:0120025;GO:0140677;GO:0140678;GO:0141108;GO:0141110;GO:1901298;GO:1901299;GO:1901700;GO:1901701;GO:1901800;GO:1902175;GO:1902176;GO:1902531;GO:1902532;GO:1902533;GO:1903008;GO:1903050;GO:1903052;GO:1903076;GO:1903078;GO:1903750;GO:1903751;GO:1903829;GO:1904181;GO:1904375;GO:1904377;GO:1904951;GO:1905038;GO:1905475;GO:1905477;GO:1990630;GO:1990782;GO:1990904;GO:2000026;GO:2000058;GO:2000060;GO:2000114;GO:2000145;GO:2000147;GO:2000543;GO:2001233;GO:2001234;GO:2001235;GO:2001242;GO:2001243;GO:2001244	21.9858	94.96
P11352_K112_M1_1	P11352	112	PNFTLFEKCEVNGEK	1	P11352_K112	74	Gpx1	Glutathione peroxidase 1 (GPx-1) (GSHPx-1) (EC 1.11.1.9) (Cellular glutathione peroxidase) (Phospholipid-hydroperoxide glutathione peroxidase GPX1) (EC 1.11.1.12) (Selenium-dependent glutathione peroxidase 1)	Gpx1	GO:0000302;GO:0001525;GO:0001659;GO:0001676;GO:0001678;GO:0001885;GO:0002064;GO:0002237;GO:0002682;GO:0002683;GO:0002861;GO:0002862;GO:0003008;GO:0003013;GO:0003015;GO:0003018;GO:0003674;GO:0003824;GO:0004601;GO:0004602;GO:0005488;GO:0005515;GO:0005575;GO:0005622;GO:0005737;GO:0005739;GO:0005829;GO:0006082;GO:0006325;GO:0006338;GO:0006575;GO:0006629;GO:0006631;GO:0006638;GO:0006639;GO:0006641;GO:0006690;GO:0006749;GO:0006790;GO:0006915;GO:0006950;GO:0006979;GO:0007165;GO:0007584;GO:0007600;GO:0007605;GO:0008150;GO:0008152;GO:0008219;GO:0008283;GO:0008631;GO:0009056;GO:0009314;GO:0009410;GO:0009411;GO:0009416;GO:0009605;GO:0009607;GO:0009608;GO:0009609;GO:0009611;GO:0009617;GO:0009628;GO:0009636;GO:0009650;GO:0009719;GO:0009725;GO:0009743;GO:0009746;GO:0009749;GO:0009889;GO:0009894;GO:0009966;GO:0009967;GO:0009968;GO:0009987;GO:0010212;GO:0010269;GO:0010332;GO:0010468;GO:0010556;GO:0010639;GO:0010646;GO:0010647;GO:0010648;GO:0010821;GO:0012501;GO:0014902;GO:0014904;GO:0016043;GO:0016209;GO:0016234;GO:0016477;GO:0016491;GO:0016684;GO:0017124;GO:0019222;GO:0019369;GO:0019372;GO:0019725;GO:0019752;GO:0019899;GO:0019900;GO:0019901;GO:0019904;GO:0023051;GO:0023056;GO:0023057;GO:0030154;GO:0030162;GO:0031099;GO:0031347;GO:0031348;GO:0031667;GO:0032101;GO:0032102;GO:0032355;GO:0032496;GO:0032501;GO:0032502;GO:0032787;GO:0033043;GO:0033194;GO:0033197;GO:0033273;GO:0033500;GO:0033554;GO:0033559;GO:0033599;GO:0033993;GO:0034284;GO:0034599;GO:0035094;GO:0035150;GO:0035296;GO:0035556;GO:0040007;GO:0040029;GO:0042127;GO:0042176;GO:0042221;GO:0042246;GO:0042311;GO:0042542;GO:0042592;GO:0042593;GO:0042692;GO:0042743;GO:0042744;GO:0042981;GO:0043066;GO:0043067;GO:0043069;GO:0043207;GO:0043226;GO:0043227;GO:0043229;GO:0043231;GO:0043403;GO:0043436;GO:0043534;GO:0043542;GO:0043603;GO:0044238;GO:0044281;GO:0044403;GO:0044419;GO:0045444;GO:0045445;GO:0045454;GO:0046486;GO:0047066;GO:0048144;GO:0048468;GO:0048518;GO:0048519;GO:0048522;GO:0048523;GO:0048583;GO:0048584;GO:0048585;GO:0048589;GO:0048646;GO:0048741;GO:0048856;GO:0048869;GO:0048870;GO:0048871;GO:0048878;GO:0050678;GO:0050727;GO:0050728;GO:0050776;GO:0050777;GO:0050789;GO:0050794;GO:0050877;GO:0050896;GO:0050954;GO:0051128;GO:0051129;GO:0051146;GO:0051246;GO:0051402;GO:0051450;GO:0051593;GO:0051702;GO:0051707;GO:0051716;GO:0051896;GO:0051897;GO:0055001;GO:0055002;GO:0055082;GO:0060047;GO:0060055;GO:0060255;GO:0061136;GO:0062197;GO:0065007;GO:0065008;GO:0070887;GO:0071322;GO:0071326;GO:0071331;GO:0071333;GO:0071840;GO:0072593;GO:0080090;GO:0080134;GO:0090066;GO:0090199;GO:0090201;GO:0097190;GO:0097193;GO:0097413;GO:0097746;GO:0110165;GO:0120254;GO:1901698;GO:1901700;GO:1901701;GO:1902041;GO:1902042;GO:1902175;GO:1902176;GO:1902531;GO:1902532;GO:1902533;GO:1903050;GO:1990782;GO:2001233;GO:2001234;GO:2001236;GO:2001237;GO:2001242;GO:2001243
P47911_K84_M1_1	P47911	84	KRKYSAAKTKVEKKK	1	P47911_K84	74	Rpl6	Large ribosomal subunit protein eL6 (60S ribosomal protein L6) (TAX-responsive enhancer element-binding protein 107) (TAXREB107)	Rpl6	GO:0002181;GO:0003674;GO:0003735;GO:0005198;GO:0005575;GO:0005634;GO:0005730;GO:0005737;GO:0005783;GO:0005791;GO:0005829;GO:0005840;GO:0006412;GO:0008150;GO:0008152;GO:0009058;GO:0009059;GO:0009987;GO:0014069;GO:0015934;GO:0019538;GO:0022625;GO:0030054;GO:0032991;GO:0035770;GO:0036464;GO:0043170;GO:0043226;GO:0043227;GO:0043228;GO:0043229;GO:0043231;GO:0043232;GO:0044238;GO:0044391;GO:0045202;GO:0098793;GO:0098794;GO:0099080;GO:0099572;GO:0110165;GO:0140236;GO:0140241;GO:0140242;GO:1990904	193.948	55.53
Q9D1I5_K62_M1_1	Q9D1I5	62	VAVPDLEKASSFYRD	1	Q9D1I5_K62	74	Mcee	Methylmalonyl-CoA epimerase, mitochondrial (EC 5.1.99.1) (DL-methylmalonyl-CoA racemase)	Mcee	GO:0003674;GO:0003824;GO:0004493;GO:0005488;GO:0005575;GO:0005739;GO:0006139;GO:0006637;GO:0006753;GO:0006790;GO:0006793;GO:0006796;GO:0008150;GO:0008152;GO:0009987;GO:0016853;GO:0016854;GO:0019637;GO:0036094;GO:0043167;GO:0043169;GO:0043226;GO:0043227;GO:0043229;GO:0043231;GO:0043603;GO:0044238;GO:0044281;GO:0046491;GO:0046872;GO:0055086;GO:0072521;GO:0110165	145.686	98.42
P07356_K157_M1_1	P07356	157	MYKTDLEKDIISDTS	1	P07356_K157	74	Anxa2	Annexin A2 (Annexin II) (Annexin-2) (Calpactin I heavy chain) (Calpactin-1 heavy chain) (Chromobindin-8) (Lipocortin II) (Placental anticoagulant protein IV) (PAP-IV) (Protein I) (p36)	Anxa2;Anx2;Cal1h	GO:0001525;GO:0001533;GO:0001765;GO:0001919;GO:0001921;GO:0002020;GO:0002090;GO:0002091;GO:0003674;GO:0004857;GO:0004859;GO:0004866;GO:0004867;GO:0005488;GO:0005509;GO:0005515;GO:0005543;GO:0005544;GO:0005546;GO:0005575;GO:0005604;GO:0005615;GO:0005667;GO:0005737;GO:0005765;GO:0005768;GO:0005769;GO:0005774;GO:0005811;GO:0005829;GO:0005886;GO:0006139;GO:0006351;GO:0006355;GO:0006357;GO:0006366;GO:0006900;GO:0006915;GO:0006996;GO:0007155;GO:0007160;GO:0008092;GO:0008150;GO:0008152;GO:0008219;GO:0008289;GO:0009058;GO:0009059;GO:0009299;GO:0009889;GO:0009891;GO:0009892;GO:0009893;GO:0009894;GO:0009895;GO:0009986;GO:0009987;GO:0010008;GO:0010468;GO:0010556;GO:0010557;GO:0010604;GO:0010605;GO:0010628;GO:0010638;GO:0010755;GO:0010756;GO:0010954;GO:0010984;GO:0010986;GO:0010988;GO:0012501;GO:0012506;GO:0014823;GO:0016020;GO:0016043;GO:0016050;GO:0016070;GO:0016071;GO:0016323;GO:0016363;GO:0017157;GO:0019219;GO:0019222;GO:0019834;GO:0019899;GO:0022607;GO:0023051;GO:0023056;GO:0030097;GO:0030100;GO:0030162;GO:0030193;GO:0030195;GO:0030198;GO:0030199;GO:0030234;GO:0030312;GO:0030324;GO:0030414;GO:0030496;GO:0030659;GO:0031012;GO:0031090;GO:0031338;GO:0031340;GO:0031410;GO:0031579;GO:0031589;GO:0031902;GO:0031982;GO:0032101;GO:0032102;GO:0032368;GO:0032370;GO:0032371;GO:0032373;GO:0032374;GO:0032376;GO:0032377;GO:0032379;GO:0032380;GO:0032382;GO:0032383;GO:0032385;GO:0032386;GO:0032388;GO:0032502;GO:0032774;GO:0032803;GO:0032804;GO:0032879;GO:0032991;GO:0033043;GO:0034654;GO:0035091;GO:0035749;GO:0036035;GO:0036094;GO:0042176;GO:0042177;GO:0042383;GO:0042470;GO:0042730;GO:0042789;GO:0042802;GO:0043062;GO:0043167;GO:0043168;GO:0043169;GO:0043170;GO:0043220;GO:0043226;GO:0043227;GO:0043228;GO:0043229;GO:0043230;GO:0043231;GO:0043232;GO:0044088;GO:0044090;GO:0044238;GO:0044548;GO:0045121;GO:0045229;GO:0045595;GO:0045806;GO:0045807;GO:0045862;GO:0045893;GO:0045921;GO:0045944;GO:0046872;GO:0048259;GO:0048260;GO:0048261;GO:0048306;GO:0048468;GO:0048513;GO:0048518;GO:0048519;GO:0048522;GO:0048523;GO:0048583;GO:0048585;GO:0048646;GO:0048770;GO:0048856;GO:0048869;GO:0050767;GO:0050789;GO:0050793;GO:0050794;GO:0050818;GO:0050819;GO:0050878;GO:0050896;GO:0051046;GO:0051047;GO:0051049;GO:0051050;GO:0051051;GO:0051128;GO:0051129;GO:0051130;GO:0051239;GO:0051240;GO:0051241;GO:0051246;GO:0051247;GO:0051248;GO:0051252;GO:0051254;GO:0051960;GO:0055102;GO:0060255;GO:0060284;GO:0060341;GO:0060627;GO:0061024;GO:0061041;GO:0061045;GO:0061134;GO:0061135;GO:0061515;GO:0062023;GO:0065007;GO:0065008;GO:0065010;GO:0070062;GO:0070613;GO:0071709;GO:0071840;GO:0080090;GO:0080134;GO:0090304;GO:0090575;GO:0097708;GO:0098588;GO:0098590;GO:0098751;GO:0098772;GO:0098796;GO:0098797;GO:0098852;GO:0098857;GO:0110165;GO:0140513;GO:0140678;GO:0141187;GO:1900046;GO:1900047;GO:1901981;GO:1902680;GO:1902936;GO:1903034;GO:1903035;GO:1903317;GO:1903319;GO:1903530;GO:1903532;GO:1903561;GO:1903729;GO:1904019;GO:1905581;GO:1905600;GO:1905602;GO:1905684;GO:1905686;GO:1905952;GO:1905954;GO:1990665;GO:1990667;GO:2000026;GO:2000644;GO:2000645;GO:2001141	127.302	97.91
P07901_K568_M1_1	P07901	568	KQEEKKTKFENLCKI	1	P07901_K568	74	Hsp90aa1	Heat shock protein HSP 90-alpha (EC 3.6.4.10) (Heat shock 86 kDa) (HSP 86) (HSP86) (Tumor-specific transplantation 86 kDa antigen) (TSTA)	Hsp90aa1;Hsp86;Hsp86-1;Hspca	GO:0000166;GO:0000723;GO:0001764;GO:0001817;GO:0001819;GO:0002134;GO:0002135;GO:0002218;GO:0002230;GO:0002253;GO:0002376;GO:0002682;GO:0002684;GO:0002694;GO:0002696;GO:0002831;GO:0002833;GO:0003008;GO:0003009;GO:0003012;GO:0003674;GO:0003676;GO:0003723;GO:0003729;GO:0003824;GO:0005102;GO:0005488;GO:0005515;GO:0005524;GO:0005525;GO:0005575;GO:0005634;GO:0005654;GO:0005737;GO:0005739;GO:0005829;GO:0005886;GO:0006139;GO:0006259;GO:0006278;GO:0006457;GO:0006809;GO:0006915;GO:0006936;GO:0006937;GO:0006941;GO:0006942;GO:0006950;GO:0006970;GO:0006986;GO:0006996;GO:0007004;GO:0007005;GO:0007006;GO:0007008;GO:0008016;GO:0008092;GO:0008150;GO:0008152;GO:0008219;GO:0008361;GO:0009058;GO:0009059;GO:0009266;GO:0009408;GO:0009409;GO:0009410;GO:0009605;GO:0009607;GO:0009615;GO:0009628;GO:0009651;GO:0009719;GO:0009725;GO:0009889;GO:0009891;GO:0009893;GO:0009894;GO:0009896;GO:0009986;GO:0009987;GO:0010468;GO:0010556;GO:0010557;GO:0010591;GO:0010592;GO:0010604;GO:0010628;GO:0010657;GO:0010658;GO:0010659;GO:0010720;GO:0010833;GO:0012501;GO:0016020;GO:0016043;GO:0016323;GO:0016324;GO:0016462;GO:0016477;GO:0016787;GO:0016817;GO:0016818;GO:0016887;GO:0017076;GO:0017098;GO:0017111;GO:0019001;GO:0019103;GO:0019222;GO:0019899;GO:0019900;GO:0019901;GO:0019902;GO:0019903;GO:0019904;GO:0022407;GO:0022409;GO:0022607;GO:0022618;GO:0030155;GO:0030234;GO:0030235;GO:0030426;GO:0030427;GO:0030554;GO:0030911;GO:0031253;GO:0031334;GO:0031344;GO:0031346;GO:0031347;GO:0031349;GO:0031396;GO:0031399;GO:0031410;GO:0031526;GO:0031625;GO:0031647;GO:0031982;GO:0032101;GO:0032103;GO:0032200;GO:0032271;GO:0032273;GO:0032386;GO:0032388;GO:0032479;GO:0032481;GO:0032501;GO:0032535;GO:0032552;GO:0032553;GO:0032554;GO:0032555;GO:0032557;GO:0032558;GO:0032559;GO:0032561;GO:0032564;GO:0032648;GO:0032728;GO:0032879;GO:0032880;GO:0032991;GO:0033157;GO:0033554;GO:0034605;GO:0034654;GO:0035639;GO:0035966;GO:0036094;GO:0042026;GO:0042176;GO:0042220;GO:0042221;GO:0042306;GO:0042307;GO:0042470;GO:0042802;GO:0042803;GO:0042826;GO:0042981;GO:0043025;GO:0043067;GO:0043167;GO:0043168;GO:0043170;GO:0043207;GO:0043209;GO:0043226;GO:0043227;GO:0043229;GO:0043231;GO:0043254;GO:0043279;GO:0043627;GO:0043933;GO:0044057;GO:0044087;GO:0044089;GO:0044183;GO:0044238;GO:0044292;GO:0044294;GO:0044295;GO:0044297;GO:0044325;GO:0044389;GO:0044419;GO:0045040;GO:0045088;GO:0045089;GO:0045184;GO:0045428;GO:0045429;GO:0045580;GO:0045582;GO:0045583;GO:0045585;GO:0045595;GO:0045597;GO:0045619;GO:0045621;GO:0045732;GO:0045785;GO:0045793;GO:0045823;GO:0045933;GO:0045989;GO:0046209;GO:0046677;GO:0046822;GO:0046824;GO:0046983;GO:0048156;GO:0048471;GO:0048518;GO:0048522;GO:0048583;GO:0048584;GO:0048770;GO:0048870;GO:0050688;GO:0050691;GO:0050776;GO:0050778;GO:0050789;GO:0050793;GO:0050794;GO:0050821;GO:0050863;GO:0050865;GO:0050867;GO:0050870;GO:0050896;GO:0051020;GO:0051021;GO:0051022;GO:0051049;GO:0051050;GO:0051082;GO:0051094;GO:0051128;GO:0051130;GO:0051131;GO:0051179;GO:0051204;GO:0051205;GO:0051222;GO:0051223;GO:0051234;GO:0051239;GO:0051240;GO:0051246;GO:0051247;GO:0051249;GO:0051251;GO:0051276;GO:0051641;GO:0051649;GO:0051668;GO:0051707;GO:0051716;GO:0055117;GO:0060255;GO:0060284;GO:0060341;GO:0060452;GO:0060491;GO:0061024;GO:0065003;GO:0065007;GO:0065008;GO:0070182;GO:0070201;GO:0070841;GO:0071826;GO:0071840;GO:0071897;GO:0072594;GO:0072655;GO:0080090;GO:0080134;GO:0080164;GO:0090066;GO:0090150;GO:0090151;GO:0090257;GO:0090304;GO:0090316;GO:0097110;GO:0097226;GO:0097367;GO:0097524;GO:0097708;GO:0097718;GO:0098586;GO:0098590;GO:0098772;GO:0099072;GO:0110165;GO:0120032;GO:0120034;GO:0120035;GO:0140657;GO:0140662;GO:0141187;GO:1900180;GO:1900182;GO:1901265;GO:1901363;GO:1901698;GO:1901700;GO:1901873;GO:1902105;GO:1902107;GO:1902743;GO:1902745;GO:1902988;GO:1903037;GO:1903039;GO:1903320;GO:1903522;GO:1903524;GO:1903706;GO:1903708;GO:1903829;GO:1904951;GO:1905323;GO:1990782;GO:2000026;GO:2001057	102.696	94.71
P63101_K85_M1_1	P63101	85	MAREYREKIETELRD	1	P63101_K85	74	Ywhaz	14-3-3 protein zeta/delta (Protein kinase C inhibitor protein 1) (KCIP-1) (SEZ-2)	Ywhaz	GO:0000122;GO:0000165;GO:0001525;GO:0002682;GO:0002683;GO:0002831;GO:0002832;GO:0003008;GO:0003016;GO:0003674;GO:0005488;GO:0005515;GO:0005575;GO:0005634;GO:0005739;GO:0005829;GO:0006355;GO:0006357;GO:0006468;GO:0006605;GO:0006793;GO:0006796;GO:0006950;GO:0006996;GO:0007030;GO:0007165;GO:0008037;GO:0008038;GO:0008039;GO:0008134;GO:0008150;GO:0008152;GO:0009267;GO:0009889;GO:0009890;GO:0009892;GO:0009966;GO:0009968;GO:0009987;GO:0010468;GO:0010556;GO:0010558;GO:0010605;GO:0010646;GO:0010648;GO:0016043;GO:0016310;GO:0019219;GO:0019222;GO:0019538;GO:0019899;GO:0019900;GO:0019901;GO:0019902;GO:0019903;GO:0019904;GO:0022607;GO:0023051;GO:0023057;GO:0030054;GO:0030324;GO:0031347;GO:0031348;GO:0031410;GO:0031625;GO:0031667;GO:0031669;GO:0031982;GO:0032006;GO:0032007;GO:0032101;GO:0032102;GO:0032501;GO:0032502;GO:0032879;GO:0032880;GO:0033554;GO:0035148;GO:0035556;GO:0036211;GO:0042149;GO:0042470;GO:0042594;GO:0042802;GO:0043067;GO:0043170;GO:0043226;GO:0043227;GO:0043229;GO:0043231;GO:0043408;GO:0043412;GO:0044238;GO:0044325;GO:0044389;GO:0045088;GO:0045184;GO:0045202;GO:0045309;GO:0045824;GO:0045892;GO:0045934;GO:0048513;GO:0048519;GO:0048523;GO:0048583;GO:0048585;GO:0048646;GO:0048770;GO:0048856;GO:0050776;GO:0050777;GO:0050789;GO:0050793;GO:0050794;GO:0050807;GO:0050815;GO:0050896;GO:0051128;GO:0051179;GO:0051219;GO:0051234;GO:0051252;GO:0051253;GO:0051640;GO:0051645;GO:0051649;GO:0051656;GO:0051683;GO:0051716;GO:0060255;GO:0065007;GO:0070371;GO:0070372;GO:0071840;GO:0080090;GO:0080134;GO:0090128;GO:0090168;GO:0097708;GO:0098686;GO:0098978;GO:0098984;GO:0110165;GO:0140297;GO:0140311;GO:0140313;GO:0141124;GO:1900180;GO:1900181;GO:1902531;GO:1902532;GO:1902679;GO:1903432;GO:1903828;GO:1904262;GO:2001141	116.11	98.34
Q9JJL8_K110_M1_1	Q9JJL8	110	IRSLEAEKEAVAEAV	1	Q9JJL8_K110	74	Sars2	Serine--tRNA ligase, mitochondrial (EC 6.1.1.11) (SerRSmt) (Seryl-tRNA synthetase) (SerRS) (Seryl-tRNA(Ser/Sec) synthetase)	Sars2;Sarsm	GO:0000166;GO:0003674;GO:0003824;GO:0004812;GO:0004828;GO:0005488;GO:0005524;GO:0005575;GO:0005739;GO:0005759;GO:0006139;GO:0006399;GO:0006418;GO:0006434;GO:0006520;GO:0008150;GO:0008152;GO:0009987;GO:0016070;GO:0016874;GO:0016875;GO:0017076;GO:0030554;GO:0031974;GO:0032553;GO:0032555;GO:0032559;GO:0035639;GO:0036094;GO:0043038;GO:0043039;GO:0043167;GO:0043168;GO:0043170;GO:0043226;GO:0043227;GO:0043229;GO:0043231;GO:0043233;GO:0044238;GO:0070013;GO:0090304;GO:0097367;GO:0110165;GO:0140098;GO:0140101;GO:0140640;GO:1901265;GO:1901363	55.3662	97.8
P58252_K258_M1_1	P58252	258	KKVEDMMKKLWGDRY	1	P58252_K258	74	Eef2	Elongation factor 2 (EF-2) (EC 3.6.5.-)	Eef2	GO:0000166;GO:0000302;GO:0002039;GO:0002244;GO:0002931;GO:0003008;GO:0003009;GO:0003012;GO:0003674;GO:0003676;GO:0003723;GO:0003746;GO:0003779;GO:0003824;GO:0003924;GO:0005488;GO:0005515;GO:0005525;GO:0005575;GO:0005622;GO:0005737;GO:0005829;GO:0005840;GO:0005886;GO:0006412;GO:0006414;GO:0006417;GO:0006936;GO:0006941;GO:0006950;GO:0006979;GO:0007584;GO:0008092;GO:0008097;GO:0008150;GO:0008152;GO:0008283;GO:0009058;GO:0009059;GO:0009410;GO:0009719;GO:0009889;GO:0009891;GO:0009893;GO:0009987;GO:0010468;GO:0010556;GO:0010557;GO:0010604;GO:0010608;GO:0010628;GO:0014009;GO:0016020;GO:0016234;GO:0016235;GO:0016462;GO:0016787;GO:0016817;GO:0016818;GO:0017076;GO:0017111;GO:0019001;GO:0019222;GO:0019538;GO:0019843;GO:0019899;GO:0019900;GO:0019901;GO:0030054;GO:0030154;GO:0031667;GO:0032355;GO:0032501;GO:0032502;GO:0032553;GO:0032555;GO:0032561;GO:0032991;GO:0033273;GO:0033554;GO:0033993;GO:0034976;GO:0035639;GO:0035914;GO:0036094;GO:0042221;GO:0042542;GO:0043021;GO:0043022;GO:0043167;GO:0043168;GO:0043170;GO:0043226;GO:0043228;GO:0043229;GO:0043232;GO:0044238;GO:0044877;GO:0045202;GO:0045471;GO:0045727;GO:0048518;GO:0048522;GO:0048869;GO:0050789;GO:0050794;GO:0050896;GO:0051015;GO:0051246;GO:0051247;GO:0051593;GO:0051716;GO:0060255;GO:0065007;GO:0070848;GO:0071363;GO:0071495;GO:0080090;GO:0097305;GO:0097367;GO:0098794;GO:0098978;GO:0106222;GO:0110165;GO:0140241;GO:0140242;GO:0180051;GO:1901265;GO:1901363;GO:1901698;GO:1901700;GO:1990089;GO:1990090;GO:1990416;GO:1990904;GO:2000765;GO:2000767	96.3592	95.63
P07724_K264_M1_1	P07724	264	KLATDLTKVNKECCH	1	P07724_K264	74	Alb	Albumin	Alb;Alb-1;Alb1	GO:0003254;GO:0003674;GO:0003676;GO:0003677;GO:0005488;GO:0005504;GO:0005515;GO:0005527;GO:0005575;GO:0005576;GO:0005615;GO:0005737;GO:0005783;GO:0005794;GO:0006950;GO:0008150;GO:0008289;GO:0009267;GO:0009987;GO:0015643;GO:0019825;GO:0019842;GO:0030170;GO:0031406;GO:0031667;GO:0031669;GO:0031982;GO:0032991;GO:0033293;GO:0033554;GO:0036094;GO:0042391;GO:0042594;GO:0042802;GO:0043167;GO:0043168;GO:0043169;GO:0043177;GO:0043209;GO:0043226;GO:0043227;GO:0043229;GO:0043230;GO:0043231;GO:0046872;GO:0048519;GO:0050789;GO:0050794;GO:0050896;GO:0051087;GO:0051716;GO:0051881;GO:0051900;GO:0051902;GO:0065007;GO:0065008;GO:0065010;GO:0070062;GO:0070279;GO:0072732;GO:0110165;GO:0140272;GO:1901363;GO:1903561;GO:1903981;GO:1904180	94.9669	97.65
Q9D0Q7_K278_M1_1	Q9D0Q7	278	PPKQPILKTLMIPGP	1	Q9D0Q7_K278	74	Mrpl45	Large ribosomal subunit protein mL45 (39S ribosomal protein L45, mitochondrial) (L45mt) (MRP-L45)	Mrpl45	GO:0000315;GO:0003674;GO:0003735;GO:0005198;GO:0005575;GO:0005739;GO:0005743;GO:0005762;GO:0006412;GO:0008150;GO:0008152;GO:0009058;GO:0009059;GO:0009987;GO:0015934;GO:0016020;GO:0019538;GO:0019866;GO:0031090;GO:0031966;GO:0032543;GO:0032991;GO:0043170;GO:0043226;GO:0043227;GO:0043229;GO:0043231;GO:0044238;GO:0044391;GO:0098798;GO:0110165;GO:1990904	118.415	94.8
Q91ZW3_K439_M1_1	Q91ZW3	439	DILNSAGKMDKMRLL	1	Q91ZW3_K439	74	Smarca5	SWI/SNF-related matrix-associated actin-dependent regulator of chromatin subfamily A member 5 (SMARCA5) (EC 3.6.4.-) (Sucrose nonfermenting protein 2 homolog) (mSnf2h)	Smarca5;Snf2h	GO:0000166;GO:0000183;GO:0000785;GO:0000792;GO:0000793;GO:0001650;GO:0002376;GO:0003674;GO:0003676;GO:0003677;GO:0003682;GO:0003824;GO:0004386;GO:0005488;GO:0005515;GO:0005524;GO:0005575;GO:0005634;GO:0005654;GO:0005657;GO:0005677;GO:0005694;GO:0005721;GO:0005730;GO:0006139;GO:0006259;GO:0006275;GO:0006281;GO:0006325;GO:0006334;GO:0006338;GO:0006346;GO:0006352;GO:0006355;GO:0006356;GO:0006357;GO:0006359;GO:0006950;GO:0006952;GO:0006955;GO:0006974;GO:0008094;GO:0008150;GO:0008152;GO:0008623;GO:0009058;GO:0009059;GO:0009605;GO:0009607;GO:0009615;GO:0009889;GO:0009890;GO:0009891;GO:0009892;GO:0009893;GO:0009987;GO:0010468;GO:0010556;GO:0010557;GO:0010558;GO:0010564;GO:0010604;GO:0010605;GO:0010629;GO:0010639;GO:0010948;GO:0016043;GO:0016070;GO:0016462;GO:0016479;GO:0016589;GO:0016590;GO:0016787;GO:0016817;GO:0016818;GO:0016853;GO:0016887;GO:0017076;GO:0017111;GO:0019219;GO:0019222;GO:0022607;GO:0030554;GO:0031010;GO:0031213;GO:0031491;GO:0031507;GO:0032553;GO:0032555;GO:0032559;GO:0032774;GO:0032991;GO:0033043;GO:0033044;GO:0033554;GO:0034097;GO:0034654;GO:0034728;GO:0035639;GO:0035861;GO:0036094;GO:0040029;GO:0042221;GO:0042393;GO:0043167;GO:0043168;GO:0043170;GO:0043207;GO:0043226;GO:0043227;GO:0043228;GO:0043229;GO:0043231;GO:0043232;GO:0043596;GO:0043933;GO:0044238;GO:0044419;GO:0044877;GO:0045087;GO:0045740;GO:0045786;GO:0045814;GO:0045892;GO:0045893;GO:0045934;GO:0045943;GO:0045944;GO:0045945;GO:0048518;GO:0048519;GO:0048522;GO:0048523;GO:0050789;GO:0050794;GO:0050896;GO:0051052;GO:0051054;GO:0051128;GO:0051129;GO:0051252;GO:0051253;GO:0051254;GO:0051607;GO:0051707;GO:0051716;GO:0051726;GO:0060255;GO:0060623;GO:0065003;GO:0065004;GO:0065007;GO:0070603;GO:0070828;GO:0071345;GO:0071824;GO:0071840;GO:0080090;GO:0090304;GO:0090535;GO:0090536;GO:0090537;GO:0090734;GO:0097367;GO:0098542;GO:0110016;GO:0110165;GO:0120543;GO:0120545;GO:0140097;GO:0140374;GO:0140513;GO:0140546;GO:0140640;GO:0140657;GO:0140658;GO:0140718;GO:0140719;GO:0140751;GO:0141187;GO:1901265;GO:1901363;GO:1901652;GO:1902340;GO:1902494;GO:1902679;GO:1902680;GO:1903379;GO:1904949;GO:1905213;GO:1990823;GO:1990830;GO:2001141;GO:2001251	221.597	57.77
P36536_K146_M1_1	P36536	146	TDAISEEKLREIKGL	1	P36536_K146	74	Sar1a	Small COPII coat GTPase SAR1A (EC 3.6.5.2)	Sar1a;Sara;Sara1	GO:0000166;GO:0003674;GO:0003824;GO:0003924;GO:0003925;GO:0005488;GO:0005525;GO:0005575;GO:0005765;GO:0005774;GO:0005783;GO:0005789;GO:0005794;GO:0005829;GO:0006810;GO:0006886;GO:0006888;GO:0006901;GO:0006996;GO:0008104;GO:0008150;GO:0009987;GO:0015031;GO:0016020;GO:0016043;GO:0016050;GO:0016192;GO:0016462;GO:0016529;GO:0016787;GO:0016817;GO:0016818;GO:0017076;GO:0017111;GO:0019001;GO:0022607;GO:0030117;GO:0030120;GO:0030127;GO:0031090;GO:0032386;GO:0032387;GO:0032553;GO:0032555;GO:0032561;GO:0032580;GO:0032879;GO:0032991;GO:0033036;GO:0035459;GO:0035639;GO:0036094;GO:0043167;GO:0043168;GO:0043169;GO:0043226;GO:0043227;GO:0043229;GO:0043231;GO:0043933;GO:0045184;GO:0046872;GO:0046907;GO:0048193;GO:0048208;GO:0048519;GO:0048523;GO:0050789;GO:0050794;GO:0051049;GO:0051051;GO:0051179;GO:0051234;GO:0051641;GO:0051649;GO:0060341;GO:0065003;GO:0065007;GO:0070971;GO:0071705;GO:0071840;GO:0090110;GO:0097367;GO:0098588;GO:0098772;GO:0098796;GO:0098852;GO:0110165;GO:1901265;GO:1901301;GO:1901303;GO:1901363	81.3409	98.07
Q9DBL7_K461_M1_1	Q9DBL7	461	EMDVAVAKGKTLCVI	1	Q9DBL7_K461	74	Coasy	Bifunctional coenzyme A synthase (CoA synthase) [Includes: Phosphopantetheine adenylyltransferase (EC 2.7.7.3) (Dephospho-CoA pyrophosphorylase) (Pantetheine-phosphate adenylyltransferase) (PPAT);Dephospho-CoA kinase (DPCK) (EC 2.7.1.24) (Dephosphocoenzyme A kinase) (DPCOAK)]	Coasy;Ukr1	GO:0000166;GO:0003674;GO:0003824;GO:0004140;GO:0004595;GO:0005488;GO:0005524;GO:0005575;GO:0005741;GO:0005759;GO:0006139;GO:0006753;GO:0006790;GO:0006793;GO:0006796;GO:0008150;GO:0008152;GO:0009058;GO:0009987;GO:0015936;GO:0015937;GO:0016020;GO:0016301;GO:0016740;GO:0016772;GO:0016773;GO:0016779;GO:0017076;GO:0019637;GO:0019867;GO:0030554;GO:0031090;GO:0031966;GO:0031968;GO:0031974;GO:0032553;GO:0032555;GO:0032559;GO:0034654;GO:0035639;GO:0036094;GO:0043167;GO:0043168;GO:0043233;GO:0043603;GO:0043604;GO:0044238;GO:0044272;GO:0044281;GO:0055086;GO:0070013;GO:0070566;GO:0072521;GO:0072522;GO:0090407;GO:0097367;GO:0098588;GO:0110165;GO:1901265;GO:1901293;GO:1901363	153.856	94.3
Q8K2B3_K485_M1_1	Q8K2B3	485	GDKVPSIKANAGEES	1	Q8K2B3_K485	74	Sdha	Succinate dehydrogenase [ubiquinone] flavoprotein subunit, mitochondrial (EC 1.3.5.1) (Flavoprotein subunit of complex II) (Fp) (Malate dehydrogenase [quinone] flavoprotein subunit) (EC 1.1.5.-)	Sdha	GO:0000104;GO:0000166;GO:0003674;GO:0003824;GO:0005488;GO:0005575;GO:0005730;GO:0005739;GO:0005743;GO:0006082;GO:0006091;GO:0006099;GO:0006105;GO:0006121;GO:0006139;GO:0006163;GO:0006164;GO:0006753;GO:0006754;GO:0006793;GO:0006796;GO:0007399;GO:0008150;GO:0008152;GO:0008177;GO:0009058;GO:0009060;GO:0009117;GO:0009141;GO:0009142;GO:0009144;GO:0009145;GO:0009150;GO:0009152;GO:0009165;GO:0009201;GO:0009205;GO:0009206;GO:0009259;GO:0009260;GO:0009987;GO:0015980;GO:0015986;GO:0016020;GO:0016491;GO:0016627;GO:0016635;GO:0019637;GO:0019646;GO:0019693;GO:0019752;GO:0019866;GO:0022900;GO:0022904;GO:0031090;GO:0031966;GO:0032502;GO:0032991;GO:0034654;GO:0036094;GO:0042776;GO:0043167;GO:0043168;GO:0043209;GO:0043226;GO:0043227;GO:0043228;GO:0043229;GO:0043231;GO:0043232;GO:0043436;GO:0043648;GO:0044238;GO:0044281;GO:0045273;GO:0045333;GO:0046034;GO:0046390;GO:0048731;GO:0048856;GO:0050660;GO:0055086;GO:0072521;GO:0072522;GO:0090407;GO:0098796;GO:0098803;GO:0110165;GO:1901135;GO:1901137;GO:1901265;GO:1901293;GO:1901363;GO:1902494;GO:1990204	128.982	94.8
Q9R020_K54_M1_1	Q9R020	54	AGGTEIGKTLAEKSR	1	Q9R020_K54	74	Zranb2	Zinc finger Ran-binding domain-containing protein 2 (Zinc finger protein 265) (Zinc finger, splicing)	Zranb2;Zfp265;Zis;Znf265	GO:0003674;GO:0003676;GO:0003723;GO:0005488;GO:0005575;GO:0005654;GO:0006139;GO:0006396;GO:0006397;GO:0008150;GO:0008152;GO:0008270;GO:0008380;GO:0009987;GO:0016070;GO:0016071;GO:0036094;GO:0043167;GO:0043169;GO:0043170;GO:0044238;GO:0046872;GO:0046914;GO:0090304;GO:0110165	155.55	61.49
Q9D0D3_K89_M1_1	Q9D0D3	89	CPNNINEKKFLKYLS	1	Q9D0D3_K89	74	Mtpap	Poly(A) RNA polymerase, mitochondrial (PAP) (EC 2.7.7.19) (PAP-associated domain-containing protein 1) (Polynucleotide adenylyltransferase)	Mtpap;Papd1	GO:0000166;GO:0000287;GO:0000956;GO:0000963;GO:0000965;GO:0002134;GO:0003674;GO:0003676;GO:0003723;GO:0003824;GO:0005488;GO:0005515;GO:0005524;GO:0005575;GO:0005654;GO:0005739;GO:0006139;GO:0006396;GO:0006397;GO:0006401;GO:0006402;GO:0008150;GO:0008152;GO:0008334;GO:0009056;GO:0009057;GO:0009058;GO:0009059;GO:0009889;GO:0009890;GO:0009892;GO:0009987;GO:0010467;GO:0010468;GO:0010556;GO:0010558;GO:0010605;GO:0010629;GO:0016070;GO:0016071;GO:0016740;GO:0016772;GO:0016779;GO:0017076;GO:0019103;GO:0019222;GO:0030145;GO:0030554;GO:0031123;GO:0032553;GO:0032555;GO:0032557;GO:0032559;GO:0034655;GO:0035639;GO:0036094;GO:0042802;GO:0042803;GO:0043167;GO:0043168;GO:0043169;GO:0043170;GO:0043226;GO:0043227;GO:0043229;GO:0043231;GO:0044238;GO:0046872;GO:0046914;GO:0046983;GO:0048519;GO:0048523;GO:0050789;GO:0050794;GO:0060255;GO:0065007;GO:0070566;GO:0071044;GO:0090304;GO:0097367;GO:0110165;GO:0140053;GO:0141188;GO:1901265;GO:1901363;GO:1990817	176.154	93.63
Q9EP89_K223_M1_1	Q9EP89	223	SGIRHYEKDIKKVKE	1	Q9EP89_K223	74	Lactb	Serine beta-lactamase-like protein LACTB, mitochondrial (EC 3.4.-.-)	Lactb;Lact1	GO:0003674;GO:0003824;GO:0005488;GO:0005515;GO:0005575;GO:0005739;GO:0005829;GO:0006508;GO:0006629;GO:0008150;GO:0008152;GO:0008233;GO:0009987;GO:0016787;GO:0019216;GO:0019222;GO:0019538;GO:0042802;GO:0043170;GO:0043226;GO:0043227;GO:0043229;GO:0043231;GO:0044238;GO:0050789;GO:0050794;GO:0065007;GO:0080090;GO:0110165;GO:0140096	115.369	88.98
P31786_K61_M1_1	P31786	61	AKWDSWNKLKGTSKE	1	P31786_K61	74	Dbi	Acyl-CoA-binding protein (ACBP) (Diazepam-binding inhibitor) (DBI) (Endozepine) (EP)	Dbi	GO:0000062;GO:0001662;GO:0001942;GO:0002209;GO:0003008;GO:0003674;GO:0005488;GO:0005575;GO:0005615;GO:0005739;GO:0005783;GO:0005794;GO:0006629;GO:0006638;GO:0006639;GO:0006641;GO:0006950;GO:0006952;GO:0007610;GO:0007611;GO:0008021;GO:0008150;GO:0008152;GO:0008289;GO:0009987;GO:0010646;GO:0010647;GO:0021670;GO:0022404;GO:0022405;GO:0023051;GO:0023056;GO:0030133;GO:0031410;GO:0031982;GO:0032228;GO:0032501;GO:0032502;GO:0033218;GO:0033555;GO:0036094;GO:0042596;GO:0043167;GO:0043168;GO:0043226;GO:0043227;GO:0043229;GO:0043231;GO:0043588;GO:0044238;GO:0046486;GO:0048167;GO:0048513;GO:0048518;GO:0048522;GO:0048856;GO:0050789;GO:0050794;GO:0050804;GO:0050806;GO:0050877;GO:0050890;GO:0050896;GO:0060291;GO:0065007;GO:0065008;GO:0070382;GO:0097708;GO:0099177;GO:0099503;GO:0110165;GO:0120227;GO:1901265;GO:1901363;GO:1901567;GO:1901681	173.316	98.51
P35979_K86_M1_1	P35979	86	ALIIKALKEPPRDRK	1	P35979_K86	74	Rpl12	Large ribosomal subunit protein uL11 (60S ribosomal protein L12)	Rpl12	GO:0002181;GO:0003674;GO:0003676;GO:0003723;GO:0003735;GO:0005198;GO:0005488;GO:0005575;GO:0005634;GO:0005730;GO:0005737;GO:0005829;GO:0005840;GO:0006412;GO:0008150;GO:0008152;GO:0009058;GO:0009059;GO:0009987;GO:0015934;GO:0019538;GO:0022625;GO:0030054;GO:0032991;GO:0043170;GO:0043226;GO:0043227;GO:0043228;GO:0043229;GO:0043231;GO:0043232;GO:0044238;GO:0044391;GO:0045202;GO:0098793;GO:0098794;GO:0110165;GO:0140236;GO:0140241;GO:0140242;GO:1990904	171.103	65.81
Q9DBG3_K719_M1_1	Q9DBG3	719	AVWLPAVKAKGLEIS	1	Q9DBG3_K719	74	Ap2b1	AP-2 complex subunit beta (AP105B) (Adaptor protein complex AP-2 subunit beta) (Adaptor-related protein complex 2 subunit beta) (Beta-2-adaptin) (Beta-adaptin) (Clathrin assembly protein complex 2 beta large chain) (Plasma membrane adaptor HA2/AP2 adaptin beta subunit)	Ap2b1;Clapb1	GO:0001568;GO:0001822;GO:0003279;GO:0003281;GO:0003674;GO:0005488;GO:0005515;GO:0005575;GO:0006810;GO:0006836;GO:0006886;GO:0006897;GO:0006898;GO:0007269;GO:0007507;GO:0008021;GO:0008104;GO:0008150;GO:0009898;GO:0009987;GO:0015031;GO:0016043;GO:0016192;GO:0019897;GO:0019898;GO:0022607;GO:0023061;GO:0030054;GO:0030100;GO:0030119;GO:0030122;GO:0030131;GO:0030133;GO:0030276;GO:0031410;GO:0031623;GO:0031982;GO:0032502;GO:0032879;GO:0032880;GO:0032940;GO:0032991;GO:0033036;GO:0035904;GO:0043226;GO:0043227;GO:0043229;GO:0043231;GO:0043933;GO:0044877;GO:0045184;GO:0045202;GO:0045807;GO:0046903;GO:0046907;GO:0048268;GO:0048488;GO:0048513;GO:0048518;GO:0048522;GO:0048856;GO:0050789;GO:0050794;GO:0051049;GO:0051050;GO:0051128;GO:0051130;GO:0051179;GO:0051234;GO:0051641;GO:0051649;GO:0060341;GO:0060627;GO:0060840;GO:0060976;GO:0065003;GO:0065007;GO:0065008;GO:0070382;GO:0071705;GO:0071840;GO:0072583;GO:0097708;GO:0098552;GO:0098562;GO:0098657;GO:0098796;GO:0098797;GO:0098843;GO:0098884;GO:0098888;GO:0098894;GO:0098978;GO:0099003;GO:0099072;GO:0099243;GO:0099503;GO:0099590;GO:0099643;GO:0110165;GO:0140238;GO:0140239;GO:0140352;GO:1903829;GO:1905475;GO:1905477	168.35	90.93
Q8CI94_K597_M1_1	Q8CI94	597	RIKKDPAKAFVPRTV	1	Q8CI94_K597	74	Pygb	Glycogen phosphorylase, brain form (EC 2.4.1.1)	Pygb	GO:0000272;GO:0003674;GO:0003824;GO:0004645;GO:0005488;GO:0005575;GO:0005737;GO:0005975;GO:0005976;GO:0005977;GO:0005980;GO:0006091;GO:0006112;GO:0008150;GO:0008152;GO:0008184;GO:0009056;GO:0009057;GO:0009251;GO:0009987;GO:0015980;GO:0016052;GO:0016740;GO:0016757;GO:0016758;GO:0019842;GO:0030170;GO:0030424;GO:0036094;GO:0042995;GO:0043005;GO:0043167;GO:0043168;GO:0043170;GO:0044042;GO:0044238;GO:0070279;GO:0110165;GO:0120025;GO:1901363	109.822	93.59
Q9CZD3_K214_M1_1	Q9CZD3	214	LLKAHLQKLMSDKKC	1	Q9CZD3_K214	74	Gars1	Glycine--tRNA ligase (EC 6.1.1.14) (Diadenosine tetraphosphate synthetase) (Ap4A synthetase) (EC 2.7.7.-) (Glycyl-tRNA synthetase 1) (GlyRS)	Gars1;Gars	GO:0000166;GO:0003674;GO:0003824;GO:0004081;GO:0004812;GO:0004820;GO:0005488;GO:0005515;GO:0005524;GO:0005575;GO:0005739;GO:0005829;GO:0006139;GO:0006399;GO:0006418;GO:0006426;GO:0006520;GO:0006753;GO:0006793;GO:0006796;GO:0008150;GO:0008152;GO:0008796;GO:0009058;GO:0009117;GO:0009165;GO:0009987;GO:0015959;GO:0015960;GO:0015966;GO:0016070;GO:0016462;GO:0016740;GO:0016772;GO:0016779;GO:0016787;GO:0016817;GO:0016818;GO:0016874;GO:0016875;GO:0017076;GO:0019637;GO:0030141;GO:0030424;GO:0030554;GO:0031410;GO:0031982;GO:0032553;GO:0032555;GO:0032559;GO:0034654;GO:0035639;GO:0036094;GO:0042802;GO:0042995;GO:0043005;GO:0043038;GO:0043039;GO:0043167;GO:0043168;GO:0043170;GO:0043226;GO:0043227;GO:0043229;GO:0043230;GO:0043231;GO:0044238;GO:0044281;GO:0046983;GO:0055086;GO:0065010;GO:0070062;GO:0070566;GO:0090304;GO:0090407;GO:0097367;GO:0097708;GO:0099503;GO:0110165;GO:0120025;GO:0140098;GO:0140101;GO:0140640;GO:0141192;GO:1901265;GO:1901293;GO:1901363;GO:1903561	148.945	89.26
Q9CQQ7_K144_M1_1	Q9CQQ7	144	EVKQSSMKQIQDAID	1	Q9CQQ7_K144	74	Atp5pb	ATP synthase peripheral stalk subunit b, mitochondrial (ATP synthase F(0) complex subunit B1, mitochondrial) (ATP synthase peripheral stalk-membrane subunit b) (ATP synthase subunit b) (ATPase subunit b)	Atp5pb;Atp5f1	GO:0003674;GO:0003824;GO:0005215;GO:0005216;GO:0005261;GO:0005575;GO:0005739;GO:0005743;GO:0006139;GO:0006163;GO:0006164;GO:0006753;GO:0006754;GO:0006793;GO:0006796;GO:0008150;GO:0008152;GO:0008324;GO:0009058;GO:0009117;GO:0009141;GO:0009142;GO:0009144;GO:0009145;GO:0009150;GO:0009152;GO:0009165;GO:0009201;GO:0009205;GO:0009206;GO:0009259;GO:0009260;GO:0009987;GO:0015075;GO:0015078;GO:0015252;GO:0015267;GO:0015986;GO:0016020;GO:0016469;GO:0016874;GO:0019637;GO:0019693;GO:0019866;GO:0022803;GO:0022857;GO:0031090;GO:0031966;GO:0032991;GO:0034654;GO:0034702;GO:0034703;GO:0042776;GO:0043209;GO:0043226;GO:0043227;GO:0043229;GO:0043231;GO:0044238;GO:0044281;GO:0045259;GO:0046034;GO:0046390;GO:0046933;GO:0055086;GO:0072521;GO:0072522;GO:0090407;GO:0098796;GO:0098803;GO:0110165;GO:1901135;GO:1901137;GO:1901293;GO:1902494;GO:1902495;GO:1990351	131.102	97.31
P20152_K104_M1_1	P20152	104	KNTRTNEKVELQELN	1	P20152_K104	74	Vim	Vimentin	Vim	GO:0002064;GO:0002237;GO:0003674;GO:0003676;GO:0003723;GO:0003725;GO:0005198;GO:0005200;GO:0005212;GO:0005488;GO:0005515;GO:0005575;GO:0005737;GO:0005777;GO:0005829;GO:0005856;GO:0005882;GO:0005886;GO:0006996;GO:0007010;GO:0008150;GO:0009605;GO:0009607;GO:0009889;GO:0009891;GO:0009893;GO:0009894;GO:0009987;GO:0010001;GO:0010468;GO:0010556;GO:0010557;GO:0010604;GO:0010608;GO:0010628;GO:0010632;GO:0010634;GO:0010712;GO:0010714;GO:0010975;GO:0010977;GO:0014002;GO:0016020;GO:0016043;GO:0016363;GO:0019215;GO:0019219;GO:0019222;GO:0019904;GO:0021782;GO:0030030;GO:0030139;GO:0030154;GO:0030334;GO:0030335;GO:0031175;GO:0031252;GO:0031344;GO:0031345;GO:0031410;GO:0031982;GO:0032495;GO:0032496;GO:0032502;GO:0032965;GO:0032967;GO:0033993;GO:0034097;GO:0034341;GO:0040012;GO:0040017;GO:0042221;GO:0042579;GO:0042802;GO:0042995;GO:0043005;GO:0043207;GO:0043226;GO:0043227;GO:0043228;GO:0043229;GO:0043231;GO:0043232;GO:0043487;GO:0043488;GO:0045098;GO:0045103;GO:0045104;GO:0045109;GO:0045335;GO:0048468;GO:0048518;GO:0048519;GO:0048522;GO:0048523;GO:0048708;GO:0048856;GO:0048869;GO:0050789;GO:0050794;GO:0050896;GO:0051128;GO:0051129;GO:0051239;GO:0051252;GO:0051716;GO:0060020;GO:0060255;GO:0061013;GO:0065007;GO:0065008;GO:0070307;GO:0070887;GO:0071216;GO:0071219;GO:0071222;GO:0071225;GO:0071345;GO:0071346;GO:0071396;GO:0071840;GO:0080090;GO:0097110;GO:0097435;GO:0097708;GO:0099080;GO:0099081;GO:0099512;GO:0099513;GO:0110165;GO:0120025;GO:0120035;GO:0120036;GO:1901652;GO:1901698;GO:1901699;GO:1901700;GO:1901701;GO:1903311;GO:1990254;GO:2000145;GO:2000147	140.878	88.25
Q8R0X7_K353_M1_1	Q8R0X7	353	SISADTHKYGYAPKG	1	Q8R0X7_K353	74	Sgpl1	Sphingosine-1-phosphate lyase 1 (S1PL) (SP-lyase 1) (SPL 1) (mSPL) (EC 4.1.2.27) (Sphingosine-1-phosphate aldolase)	Sgpl1;Spl	GO:0001553;GO:0001570;GO:0001667;GO:0001822;GO:0003006;GO:0003674;GO:0003824;GO:0005488;GO:0005575;GO:0005783;GO:0005789;GO:0006082;GO:0006629;GO:0006631;GO:0006643;GO:0006665;GO:0006672;GO:0007165;GO:0007166;GO:0007167;GO:0007169;GO:0007276;GO:0007283;GO:0008117;GO:0008150;GO:0008152;GO:0008202;GO:0008209;GO:0008210;GO:0008406;GO:0008585;GO:0009056;GO:0009653;GO:0009791;GO:0009887;GO:0009987;GO:0010761;GO:0010817;GO:0016020;GO:0016042;GO:0016477;GO:0016829;GO:0016830;GO:0016832;GO:0019752;GO:0019842;GO:0022414;GO:0022602;GO:0030097;GO:0030149;GO:0030154;GO:0030170;GO:0031090;GO:0032501;GO:0032502;GO:0032787;GO:0033327;GO:0036094;GO:0040008;GO:0040014;GO:0042445;GO:0043167;GO:0043168;GO:0043226;GO:0043227;GO:0043229;GO:0043231;GO:0043436;GO:0043603;GO:0044238;GO:0044281;GO:0046466;GO:0048008;GO:0048232;GO:0048468;GO:0048511;GO:0048513;GO:0048608;GO:0048609;GO:0048638;GO:0048705;GO:0048856;GO:0048869;GO:0048870;GO:0050789;GO:0050793;GO:0050794;GO:0051239;GO:0060021;GO:0060325;GO:0065007;GO:0065008;GO:0070279;GO:0097190;GO:0110165;GO:1901363	35.6118	98.68
Q8VCW8_K199_M1_1	Q8VCW8	199	QVCPELEKAQPGALK	1	Q8VCW8_K199	74	Acsf2	Medium-chain acyl-CoA ligase ACSF2, mitochondrial (EC 6.2.1.2)	Acsf2	GO:0000166;GO:0003674;GO:0003824;GO:0005488;GO:0005524;GO:0005575;GO:0005739;GO:0006082;GO:0006629;GO:0006631;GO:0008150;GO:0008152;GO:0009987;GO:0015645;GO:0016405;GO:0016874;GO:0016877;GO:0016878;GO:0017076;GO:0019752;GO:0030554;GO:0031956;GO:0032553;GO:0032555;GO:0032559;GO:0032787;GO:0035639;GO:0036094;GO:0043167;GO:0043168;GO:0043226;GO:0043227;GO:0043229;GO:0043231;GO:0043436;GO:0044238;GO:0044281;GO:0097367;GO:0110165;GO:0120515;GO:0140657;GO:1901265;GO:1901363	190.223	96.05
Q9D0F9_K419_M1_1	Q9D0F9	419	ILKDHWQKFGRNFFT	1	Q9D0F9_K419	74	Pgm1	Phosphoglucomutase-1 (PGM 1) (EC 5.4.2.2) (Glucose phosphomutase 1) (Phosphoglucomutase-2)	Pgm1;Pgm2	GO:0000271;GO:0000272;GO:0000287;GO:0003674;GO:0003824;GO:0004614;GO:0005488;GO:0005575;GO:0005737;GO:0005975;GO:0005976;GO:0005977;GO:0005978;GO:0005980;GO:0005996;GO:0006006;GO:0006012;GO:0006091;GO:0006112;GO:0006793;GO:0006796;GO:0008150;GO:0008152;GO:0009056;GO:0009057;GO:0009058;GO:0009059;GO:0009250;GO:0009251;GO:0009987;GO:0015980;GO:0016051;GO:0016052;GO:0016853;GO:0016866;GO:0016868;GO:0019318;GO:0019320;GO:0019388;GO:0019637;GO:0033499;GO:0036094;GO:0043167;GO:0043169;GO:0043170;GO:0044042;GO:0044238;GO:0044281;GO:0044282;GO:0046365;GO:0046434;GO:0046872;GO:0110165;GO:1901135;GO:1901136	154.564	98.31
Q9D787_K491_M1_1	Q9D787	491	YIHPAATKRSAEEEP	1	Q9D787_K491	74	Ppil2	RING-type E3 ubiquitin-protein ligase PPIL2 (EC 2.3.2.27) (CYC4) (Probable inactive peptidyl-prolyl cis-trans isomerase-like 2) (PPIase)	Ppil2	GO:0000209;GO:0003674;GO:0003755;GO:0003824;GO:0004842;GO:0005575;GO:0005634;GO:0005654;GO:0005681;GO:0005737;GO:0005886;GO:0006139;GO:0006396;GO:0006397;GO:0006457;GO:0008104;GO:0008150;GO:0008152;GO:0008380;GO:0009987;GO:0016020;GO:0016070;GO:0016071;GO:0016567;GO:0016740;GO:0016746;GO:0016755;GO:0016853;GO:0016859;GO:0019538;GO:0019787;GO:0032446;GO:0032991;GO:0033036;GO:0034450;GO:0036211;GO:0043170;GO:0043226;GO:0043227;GO:0043229;GO:0043231;GO:0043412;GO:0043687;GO:0044238;GO:0051179;GO:0051641;GO:0051668;GO:0061630;GO:0061659;GO:0070647;GO:0072657;GO:0072659;GO:0090304;GO:0110165;GO:0140096;GO:0140513;GO:1990778;GO:1990904	179.741	58.15
Q9CQC7_K120_M1_1	Q9CQC7	120	ERLIQEGKLDRKFNI	1	Q9CQC7_K120	74	Ndufb4	NADH dehydrogenase [ubiquinone] 1 beta subcomplex subunit 4 (Complex I-B15) (CI-B15) (NADH-ubiquinone oxidoreductase B15 subunit)	Ndufb4	GO:0005575;GO:0005654;GO:0005739;GO:0005743;GO:0006091;GO:0006139;GO:0006163;GO:0006164;GO:0006753;GO:0006754;GO:0006793;GO:0006796;GO:0008150;GO:0008152;GO:0009058;GO:0009060;GO:0009117;GO:0009141;GO:0009142;GO:0009144;GO:0009145;GO:0009150;GO:0009152;GO:0009165;GO:0009201;GO:0009205;GO:0009206;GO:0009259;GO:0009260;GO:0009987;GO:0015980;GO:0015986;GO:0016020;GO:0019637;GO:0019693;GO:0019866;GO:0030964;GO:0031090;GO:0031966;GO:0032991;GO:0034654;GO:0042776;GO:0043226;GO:0043227;GO:0043229;GO:0043231;GO:0044238;GO:0044281;GO:0045271;GO:0045333;GO:0046034;GO:0046390;GO:0055086;GO:0072521;GO:0072522;GO:0090407;GO:0098796;GO:0098803;GO:0110165;GO:1901135;GO:1901137;GO:1901293;GO:1902494;GO:1902495;GO:1990204;GO:1990351	136.725	93.59
Q8CHP8_K80_M1_1	Q8CHP8	80	TRTAYAEKLRRLGFG	1	Q8CHP8_K80	74	Pgp	Glycerol-3-phosphate phosphatase (G3PP) (EC 3.1.3.21) (Aspartate-based ubiquitous Mg(2+)-dependent phosphatase) (AUM) (EC 3.1.3.48) (Phosphoglycolate phosphatase) (PGP)	Pgp	GO:0000121;GO:0000287;GO:0003674;GO:0003824;GO:0004721;GO:0004725;GO:0005488;GO:0005975;GO:0006066;GO:0006071;GO:0006109;GO:0006111;GO:0006114;GO:0006629;GO:0006644;GO:0006650;GO:0006793;GO:0006796;GO:0008150;GO:0008152;GO:0008967;GO:0009058;GO:0009889;GO:0009890;GO:0009892;GO:0009987;GO:0010906;GO:0016051;GO:0016462;GO:0016787;GO:0016788;GO:0016791;GO:0016817;GO:0016818;GO:0017110;GO:0019222;GO:0019401;GO:0019637;GO:0019751;GO:0036094;GO:0042578;GO:0043136;GO:0043167;GO:0043169;GO:0043255;GO:0043262;GO:0044238;GO:0044281;GO:0044283;GO:0045721;GO:0045912;GO:0046165;GO:0046173;GO:0046486;GO:0046872;GO:0048519;GO:0048523;GO:0050789;GO:0050794;GO:0062012;GO:0062014;GO:0065007;GO:0080090;GO:0140096	11.0499	97.71
Q8R164_K86_M1_1	Q8R164	86	PQLQSLNKKRFTLVA	1	Q8R164_K86	74	Bphl	Serine hydrolase BPHL (EC 3.1.-.-) (Biphenyl hydrolase-like protein) (L-homocysteine-thiolactonase BPHL) (Valacyclovir hydrolase) (VACVase) (Valacyclovirase)	Bphl	GO:0000096;GO:0003674;GO:0003824;GO:0005575;GO:0005739;GO:0006082;GO:0006520;GO:0006790;GO:0008150;GO:0008152;GO:0009987;GO:0016787;GO:0016788;GO:0017171;GO:0019752;GO:0043226;GO:0043227;GO:0043229;GO:0043231;GO:0043436;GO:0044238;GO:0044281;GO:0047658;GO:0050667;GO:0052689;GO:0110165;GO:0170041;GO:1901605	39.9666	96.18
Q9DCM0_K66_M1_1	Q9DCM0	66	HRDAQLIKELGLKLL	1	Q9DCM0_K66	74	Ethe1	Persulfide dioxygenase ETHE1, mitochondrial (EC 1.13.11.18) (Ethylmalonic encephalopathy protein 1 homolog) (Hepatoma subtracted clone one protein) (Sulfur dioxygenase ETHE1)	Ethe1;Hsco	GO:0003674;GO:0003824;GO:0005488;GO:0005506;GO:0005515;GO:0005575;GO:0005654;GO:0005739;GO:0005759;GO:0006575;GO:0006749;GO:0006790;GO:0008150;GO:0008152;GO:0009987;GO:0016491;GO:0016701;GO:0016702;GO:0031974;GO:0036094;GO:0042802;GO:0043167;GO:0043169;GO:0043226;GO:0043227;GO:0043229;GO:0043231;GO:0043233;GO:0043603;GO:0046872;GO:0046914;GO:0050313;GO:0051213;GO:0070013;GO:0070813;GO:0110165	128.264	98.61
Q8BMD8_K435_M1_1	Q8BMD8	435	LFQRIVSKEGVSGLY	1	Q8BMD8_K435	74	Slc25a24	Mitochondrial adenyl nucleotide antiporter SLC25A24 (Small calcium-binding mitochondrial carrier protein 1) (SCaMC-1) (Solute carrier family 25 member 24)	Slc25a24;Scamc1	GO:0000295;GO:0003674;GO:0005215;GO:0005315;GO:0005346;GO:0005347;GO:0005452;GO:0005488;GO:0005509;GO:0005575;GO:0005739;GO:0005743;GO:0006810;GO:0006862;GO:0006950;GO:0006979;GO:0008150;GO:0009987;GO:0010038;GO:0015215;GO:0015216;GO:0015217;GO:0015291;GO:0015297;GO:0015315;GO:0015605;GO:0015711;GO:0015748;GO:0015865;GO:0015867;GO:0015868;GO:0015931;GO:0015932;GO:0016020;GO:0019866;GO:0022804;GO:0022857;GO:0031090;GO:0031966;GO:0033554;GO:0034599;GO:0036094;GO:0042221;GO:0043167;GO:0043169;GO:0043226;GO:0043227;GO:0043229;GO:0043231;GO:0046872;GO:0050896;GO:0051179;GO:0051234;GO:0051503;GO:0051592;GO:0051716;GO:0055085;GO:0062197;GO:0070887;GO:0071248;GO:0071277;GO:0071705;GO:0072530;GO:0110165;GO:0140987;GO:0140988;GO:1901264;GO:1901505;GO:1901679;GO:1990544	146.294	91.73
Q922U2_K398_M1_1	Q922U2	398	RSEIDNVKKQCANLQ	1	Q922U2_K398	74	Krt5	Keratin, type II cytoskeletal 5 (Cytokeratin-5) (CK-5) (Keratin-5) (K5) (Type-II keratin Kb5)	Krt5;Krt2-5	GO:0001533;GO:0005575;GO:0005737;GO:0005739;GO:0005882;GO:0005886;GO:0008150;GO:0009605;GO:0009612;GO:0009628;GO:0009987;GO:0016020;GO:0016043;GO:0022607;GO:0030334;GO:0032879;GO:0032880;GO:0040012;GO:0043226;GO:0043227;GO:0043229;GO:0043231;GO:0043933;GO:0045095;GO:0045105;GO:0045107;GO:0050789;GO:0050794;GO:0050896;GO:0051258;GO:0065003;GO:0065007;GO:0071840;GO:0099080;GO:0099081;GO:0099512;GO:0099513;GO:0110165;GO:2000145	129.512	92.63
P40142_K6_M1_1	P40142	6	__MEGYHKPDQQKLQ	1	P40142_K6	74	Tkt	Transketolase (TK) (EC 2.2.1.1) (P68)	Tkt	GO:0000287;GO:0003674;GO:0003824;GO:0004802;GO:0005488;GO:0005509;GO:0005515;GO:0005575;GO:0005829;GO:0006081;GO:0006091;GO:0006098;GO:0006139;GO:0006163;GO:0006739;GO:0006740;GO:0006753;GO:0006793;GO:0006796;GO:0008150;GO:0008152;GO:0009052;GO:0009058;GO:0009117;GO:0009987;GO:0016604;GO:0016740;GO:0016744;GO:0019637;GO:0019682;GO:0036094;GO:0040008;GO:0042802;GO:0042803;GO:0043167;GO:0043169;GO:0043209;GO:0043226;GO:0043228;GO:0043229;GO:0043232;GO:0044238;GO:0044281;GO:0046166;GO:0046184;GO:0046496;GO:0046872;GO:0046983;GO:0050789;GO:0051156;GO:0051167;GO:0055086;GO:0065007;GO:0072521;GO:0072524;GO:0090407;GO:0110165;GO:1901135;GO:1901137;GO:1901159	152.01	92.71
P21619_K276_M1_1	P21619	276	LLSDQNDKAAHAARE	1	P21619_K276	74	Lmnb2	Lamin-B2	Lmnb2	GO:0003674;GO:0005198;GO:0005200;GO:0005575;GO:0005634;GO:0005635;GO:0005638;GO:0005652;GO:0005882;GO:0031967;GO:0034399;GO:0043226;GO:0043227;GO:0043229;GO:0043231;GO:0099080;GO:0099081;GO:0099512;GO:0099513;GO:0110165	147.921	95.33
P54726_K47_M1_1	P54726	47	AFPVAGQKLIYAGKI	1	P54726_K47	74	Rad23a	UV excision repair protein RAD23 homolog A (HR23A) (mHR23A)	Rad23a;Mhr23a	GO:0000502;GO:0002020;GO:0003674;GO:0003676;GO:0003677;GO:0003684;GO:0005488;GO:0005515;GO:0005575;GO:0005654;GO:0005794;GO:0005829;GO:0006139;GO:0006259;GO:0006281;GO:0006289;GO:0006508;GO:0006511;GO:0006950;GO:0006974;GO:0008150;GO:0008152;GO:0009056;GO:0009057;GO:0009893;GO:0009894;GO:0009896;GO:0009987;GO:0010498;GO:0010604;GO:0019222;GO:0019538;GO:0019899;GO:0019900;GO:0019941;GO:0030162;GO:0030163;GO:0031593;GO:0031647;GO:0031648;GO:0032434;GO:0032436;GO:0032991;GO:0033554;GO:0042176;GO:0043161;GO:0043170;GO:0043226;GO:0043227;GO:0043229;GO:0043231;GO:0043632;GO:0044238;GO:0045069;GO:0045070;GO:0045732;GO:0045787;GO:0045862;GO:0048518;GO:0048522;GO:0048524;GO:0050789;GO:0050792;GO:0050794;GO:0050896;GO:0051246;GO:0051247;GO:0051603;GO:0051716;GO:0051726;GO:0060255;GO:0061136;GO:0065007;GO:0065008;GO:0080090;GO:0090304;GO:0110165;GO:0140030;GO:0140535;GO:1901800;GO:1902494;GO:1903050;GO:1903052;GO:1903900;GO:1905368;GO:1905369;GO:1990381;GO:2000058;GO:2000060	84.1187	88.19
Q61316_K134_M1_1	Q61316	134	ETAESVLKKPVVDCV	1	Q61316_K134	74	Hspa4	Heat shock 70 kDa protein 4 (Heat shock 70-related protein APG-2)	Hspa4;Apg2;Hsp110;Hsph2	GO:0000166;GO:0003674;GO:0005488;GO:0005524;GO:0005575;GO:0005737;GO:0017076;GO:0030554;GO:0032553;GO:0032555;GO:0032559;GO:0035639;GO:0036094;GO:0043167;GO:0043168;GO:0044183;GO:0097367;GO:0110165;GO:0140657;GO:0140662;GO:1901265;GO:1901363	168.304	93.82
P61222_K121_M1_1	P61222	121	IGKSTALKILAGKQK	1	P61222_K121	74	Abce1	ATP-binding cassette sub-family E member 1 (RNase L inhibitor) (EC 3.6.5.-) (Ribonuclease 4 inhibitor) (RNS4I)	Abce1;Rli	GO:0000166;GO:0003674;GO:0003824;GO:0003924;GO:0004857;GO:0005488;GO:0005524;GO:0005575;GO:0005737;GO:0005739;GO:0005840;GO:0006414;GO:0006415;GO:0006417;GO:0006996;GO:0008150;GO:0008152;GO:0008428;GO:0009058;GO:0009059;GO:0009889;GO:0009987;GO:0010468;GO:0010556;GO:0010608;GO:0016043;GO:0016462;GO:0016787;GO:0016817;GO:0016818;GO:0016887;GO:0017076;GO:0017111;GO:0019222;GO:0022411;GO:0022626;GO:0030234;GO:0030554;GO:0032553;GO:0032555;GO:0032559;GO:0032790;GO:0032984;GO:0035639;GO:0036094;GO:0043167;GO:0043168;GO:0043169;GO:0043170;GO:0043226;GO:0043227;GO:0043228;GO:0043229;GO:0043231;GO:0043232;GO:0043273;GO:0043933;GO:0046872;GO:0050789;GO:0050794;GO:0051246;GO:0051536;GO:0051539;GO:0051540;GO:0060255;GO:0060698;GO:0065007;GO:0071840;GO:0072344;GO:0080090;GO:0097367;GO:0098772;GO:0110165;GO:0140678;GO:0140721;GO:1901265;GO:1901363;GO:1903008	93.7797	92.07
P15864_K117_M1_1	P15864	117	KAASGEAKPQAKKAG	1	P15864_K117	74	H1-2	Histone H1.2 (H1 VAR.1) (H1c)	H1-2;H1f2;Hist1h1c	GO:0000122;GO:0000785;GO:0000786;GO:0000791;GO:0003674;GO:0003676;GO:0003677;GO:0003682;GO:0005198;GO:0005488;GO:0005575;GO:0005634;GO:0006325;GO:0006334;GO:0006338;GO:0006355;GO:0006357;GO:0008150;GO:0009889;GO:0009890;GO:0009892;GO:0009987;GO:0010468;GO:0010556;GO:0010558;GO:0010605;GO:0016043;GO:0019219;GO:0019222;GO:0022607;GO:0030527;GO:0031490;GO:0032991;GO:0032993;GO:0034728;GO:0043226;GO:0043227;GO:0043229;GO:0043231;GO:0043933;GO:0045892;GO:0045934;GO:0048519;GO:0048523;GO:0050789;GO:0050794;GO:0051252;GO:0051253;GO:0060255;GO:0065003;GO:0065004;GO:0065007;GO:0071824;GO:0071840;GO:0080090;GO:0110165;GO:1902679;GO:2001141	190.282	53.77
Q925I1_K423_M1_1	Q925I1	423	LRKRATEKISEDLRA	1	Q925I1_K423	74	Atad3a	ATPase family AAA domain-containing protein 3A (EC 3.6.1.-) (AAA-ATPase TOB3)	Atad3a;Atad3;Kiaa1273	GO:0000166;GO:0001558;GO:0002376;GO:0003674;GO:0003824;GO:0004857;GO:0004860;GO:0005488;GO:0005524;GO:0005575;GO:0005739;GO:0005743;GO:0006950;GO:0006952;GO:0006955;GO:0006974;GO:0006996;GO:0007005;GO:0007165;GO:0008150;GO:0009295;GO:0009605;GO:0009607;GO:0009615;GO:0009966;GO:0009968;GO:0009987;GO:0010646;GO:0010648;GO:0016020;GO:0016043;GO:0016462;GO:0016787;GO:0016817;GO:0016818;GO:0016887;GO:0017076;GO:0017111;GO:0019207;GO:0019210;GO:0019866;GO:0019887;GO:0023051;GO:0023057;GO:0030234;GO:0030291;GO:0030554;GO:0031090;GO:0031966;GO:0032553;GO:0032555;GO:0032559;GO:0033554;GO:0035556;GO:0035639;GO:0036094;GO:0040008;GO:0042645;GO:0042981;GO:0043066;GO:0043067;GO:0043069;GO:0043167;GO:0043168;GO:0043207;GO:0043226;GO:0043227;GO:0043228;GO:0043229;GO:0043231;GO:0043232;GO:0044232;GO:0044233;GO:0044419;GO:0045087;GO:0048519;GO:0048523;GO:0048583;GO:0048585;GO:0050789;GO:0050794;GO:0050896;GO:0051128;GO:0051607;GO:0051707;GO:0051716;GO:0065007;GO:0071840;GO:0080134;GO:0080135;GO:0097367;GO:0098542;GO:0098772;GO:0110165;GO:0140374;GO:0140467;GO:0140468;GO:0140546;GO:0140678;GO:0141124;GO:1900101;GO:1900102;GO:1901265;GO:1901363;GO:1902531;GO:1902532;GO:1903573;GO:1903897;GO:1903898;GO:1905897	215.628	62.68
Q9DB73_K167_M1_1	Q9DB73	167	NFNIQPNKKSPPELR	1	Q9DB73_K167	74	Cyb5r1	NADH-cytochrome b5 reductase 1 (b5R.1) (EC 1.6.2.2) (NAD(P)H:quinone oxidoreductase type 3 polypeptide A2)	Cyb5r1;Nqo3a2	GO:0003674;GO:0003824;GO:0004128;GO:0005575;GO:0005739;GO:0005789;GO:0005829;GO:0006629;GO:0006694;GO:0008150;GO:0008152;GO:0008202;GO:0008610;GO:0009058;GO:0009987;GO:0016020;GO:0016125;GO:0016126;GO:0016491;GO:0016651;GO:0016653;GO:0031090;GO:0043226;GO:0043227;GO:0043229;GO:0043231;GO:0044238;GO:0110165	163.654	92.53
Q8VEK3_K328_M1_1	Q8VEK3	328	PVRHLYTKDIDIHEV	1	Q8VEK3_K328	74	Hnrnpu	Heterogeneous nuclear ribonucleoprotein U (hnRNP U) (Scaffold-attachment factor A) (SAF-A)	Hnrnpu;Hnrpu	GO:0000122;GO:0000166;GO:0000228;GO:0000381;GO:0000776;GO:0000803;GO:0000922;GO:0000976;GO:0000977;GO:0000978;GO:0000987;GO:0000993;GO:0001067;GO:0001091;GO:0001097;GO:0001098;GO:0001099;GO:0003674;GO:0003676;GO:0003677;GO:0003682;GO:0003690;GO:0003697;GO:0003712;GO:0003714;GO:0003723;GO:0003725;GO:0003727;GO:0003729;GO:0003730;GO:0003779;GO:0005488;GO:0005515;GO:0005524;GO:0005575;GO:0005634;GO:0005654;GO:0005667;GO:0005681;GO:0005694;GO:0005697;GO:0005813;GO:0005815;GO:0005819;GO:0005829;GO:0005874;GO:0005876;GO:0006139;GO:0006325;GO:0006338;GO:0006355;GO:0006357;GO:0006396;GO:0006397;GO:0006403;GO:0006417;GO:0006810;GO:0007017;GO:0007018;GO:0007346;GO:0007549;GO:0007623;GO:0008088;GO:0008092;GO:0008104;GO:0008134;GO:0008143;GO:0008150;GO:0008152;GO:0008187;GO:0008284;GO:0008380;GO:0009048;GO:0009719;GO:0009725;GO:0009889;GO:0009890;GO:0009891;GO:0009892;GO:0009893;GO:0009894;GO:0009895;GO:0009986;GO:0009987;GO:0010468;GO:0010556;GO:0010557;GO:0010558;GO:0010563;GO:0010564;GO:0010604;GO:0010605;GO:0010608;GO:0010628;GO:0010629;GO:0010639;GO:0010970;GO:0016043;GO:0016070;GO:0016071;GO:0016363;GO:0016604;GO:0016607;GO:0017069;GO:0017076;GO:0017130;GO:0019219;GO:0019222;GO:0019899;GO:0022607;GO:0030099;GO:0030154;GO:0030218;GO:0030425;GO:0030496;GO:0030554;GO:0030674;GO:0030705;GO:0031047;GO:0031048;GO:0031490;GO:0031507;GO:0031960;GO:0032204;GO:0032205;GO:0032210;GO:0032211;GO:0032502;GO:0032507;GO:0032553;GO:0032555;GO:0032559;GO:0032781;GO:0032784;GO:0032785;GO:0032870;GO:0032879;GO:0032886;GO:0032922;GO:0032991;GO:0033036;GO:0033043;GO:0033044;GO:0033045;GO:0033047;GO:0033365;GO:0033673;GO:0033993;GO:0034046;GO:0034097;GO:0034243;GO:0034244;GO:0034584;GO:0035372;GO:0035639;GO:0035770;GO:0036002;GO:0036094;GO:0036464;GO:0040029;GO:0042127;GO:0042221;GO:0042325;GO:0042326;GO:0042802;GO:0042995;GO:0043005;GO:0043021;GO:0043085;GO:0043086;GO:0043167;GO:0043168;GO:0043170;GO:0043175;GO:0043226;GO:0043227;GO:0043228;GO:0043229;GO:0043231;GO:0043232;GO:0043462;GO:0043484;GO:0043487;GO:0043488;GO:0043489;GO:0043549;GO:0043565;GO:0044087;GO:0044092;GO:0044093;GO:0044238;GO:0044380;GO:0044877;GO:0045185;GO:0045595;GO:0045596;GO:0045597;GO:0045598;GO:0045600;GO:0045727;GO:0045787;GO:0045814;GO:0045892;GO:0045893;GO:0045934;GO:0045936;GO:0045944;GO:0046907;GO:0048024;GO:0048255;GO:0048468;GO:0048511;GO:0048518;GO:0048519;GO:0048522;GO:0048523;GO:0048545;GO:0048856;GO:0048869;GO:0050684;GO:0050789;GO:0050790;GO:0050793;GO:0050794;GO:0050896;GO:0051052;GO:0051053;GO:0051093;GO:0051094;GO:0051128;GO:0051129;GO:0051174;GO:0051179;GO:0051233;GO:0051234;GO:0051235;GO:0051246;GO:0051247;GO:0051252;GO:0051253;GO:0051254;GO:0051301;GO:0051338;GO:0051384;GO:0051457;GO:0051493;GO:0051641;GO:0051649;GO:0051651;GO:0051716;GO:0051726;GO:0051983;GO:0051984;GO:0051987;GO:0051988;GO:0055001;GO:0055002;GO:0055006;GO:0055013;GO:0060090;GO:0060236;GO:0060255;GO:0060816;GO:0061013;GO:0061980;GO:0065007;GO:0065008;GO:0065009;GO:0070034;GO:0070063;GO:0070507;GO:0070717;GO:0070828;GO:0070887;GO:0070934;GO:0070937;GO:0071013;GO:0071345;GO:0071383;GO:0071384;GO:0071385;GO:0071396;GO:0071495;GO:0071840;GO:0072091;GO:0072595;GO:0072686;GO:0072698;GO:0080090;GO:0090068;GO:0090169;GO:0090224;GO:0090235;GO:0090304;GO:0090335;GO:0090336;GO:0090575;GO:0097367;GO:0098577;GO:0098935;GO:0098963;GO:0099080;GO:0099081;GO:0099111;GO:0099122;GO:0099512;GO:0099513;GO:0106222;GO:0110165;GO:0120025;GO:0140110;GO:0140168;GO:0140296;GO:0140513;GO:0140535;GO:1900151;GO:1900152;GO:1901265;GO:1901363;GO:1901652;GO:1901673;GO:1902115;GO:1902275;GO:1902369;GO:1902373;GO:1902423;GO:1902425;GO:1902494;GO:1902679;GO:1902680;GO:1902889;GO:1903311;GO:1903312;GO:1904356;GO:1904357;GO:1990023;GO:1990280;GO:1990498;GO:1990823;GO:1990830;GO:1990837;GO:1990841;GO:1990845;GO:1990904;GO:2000278;GO:2000279;GO:2000373;GO:2000648;GO:2000736;GO:2000737;GO:2000765;GO:2000767;GO:2001141;GO:2001251	147.708	64.95
Q60864_K229_M1_1	Q60864	229	KKQALKEKELGNDAY	1	Q60864_K229	74	Stip1	Stress-induced-phosphoprotein 1 (STI1) (mSTI1) (Hsc70/Hsp90-organizing protein) (Hop)	Stip1	GO:0003674;GO:0005488;GO:0005515;GO:0005575;GO:0005634;GO:0005829;GO:0008150;GO:0031072;GO:0032991;GO:0034097;GO:0042221;GO:0043209;GO:0043226;GO:0043227;GO:0043228;GO:0043229;GO:0043231;GO:0043232;GO:0050896;GO:0051879;GO:0071345;GO:0098760;GO:0098761;GO:0101031;GO:0110165;GO:0120293;GO:0140535;GO:1901652	35.451	96.68
Q9D172_K217_M1_1	Q9D172	217	AIKALGAKHCVKGVT	1	Q9D172_K217	74	Gatd3	Glutamine amidotransferase-like class 1 domain-containing protein 3, mitochondrial	Gatd3;D10Jhu81e;Gatd3a	GO:0005575;GO:0005739;GO:0043226;GO:0043227;GO:0043229;GO:0043231;GO:0110165	104.923	98.61
Q03265_K175_M1_1	Q03265	175	TRRRVGLKAPGIIPR	1	Q03265_K175	74	Atp5f1a	ATP synthase F(1) complex subunit alpha, mitochondrial (ATP synthase F1 subunit alpha)	Atp5f1a;Atp5a1	GO:0000166;GO:0001936;GO:0001937;GO:0002020;GO:0003674;GO:0003824;GO:0005102;GO:0005215;GO:0005216;GO:0005261;GO:0005488;GO:0005515;GO:0005524;GO:0005575;GO:0005739;GO:0005743;GO:0005886;GO:0006139;GO:0006163;GO:0006164;GO:0006629;GO:0006753;GO:0006754;GO:0006793;GO:0006796;GO:0008150;GO:0008152;GO:0008285;GO:0008324;GO:0009058;GO:0009117;GO:0009141;GO:0009142;GO:0009144;GO:0009145;GO:0009150;GO:0009152;GO:0009165;GO:0009201;GO:0009205;GO:0009206;GO:0009259;GO:0009260;GO:0009719;GO:0009725;GO:0009986;GO:0009987;GO:0010594;GO:0010595;GO:0014823;GO:0014850;GO:0015075;GO:0015078;GO:0015252;GO:0015267;GO:0015986;GO:0016020;GO:0016462;GO:0016469;GO:0016787;GO:0016817;GO:0016818;GO:0016874;GO:0016887;GO:0017076;GO:0017111;GO:0019637;GO:0019693;GO:0019866;GO:0019899;GO:0022803;GO:0022857;GO:0030334;GO:0030335;GO:0030554;GO:0031090;GO:0031960;GO:0031966;GO:0032553;GO:0032555;GO:0032559;GO:0032870;GO:0032991;GO:0033993;GO:0034654;GO:0034702;GO:0034703;GO:0035639;GO:0036094;GO:0040012;GO:0040017;GO:0042127;GO:0042221;GO:0042287;GO:0042288;GO:0042776;GO:0043167;GO:0043168;GO:0043209;GO:0043226;GO:0043227;GO:0043229;GO:0043231;GO:0043531;GO:0043532;GO:0043535;GO:0043536;GO:0044238;GO:0044281;GO:0045121;GO:0045259;GO:0045471;GO:0046034;GO:0046390;GO:0046933;GO:0048518;GO:0048519;GO:0048522;GO:0048523;GO:0048545;GO:0050678;GO:0050680;GO:0050789;GO:0050794;GO:0050896;GO:0051384;GO:0051716;GO:0055086;GO:0065007;GO:0070887;GO:0071383;GO:0071384;GO:0071385;GO:0071396;GO:0071495;GO:0071548;GO:0071549;GO:0071731;GO:0071732;GO:0072521;GO:0072522;GO:0090407;GO:0097305;GO:0097367;GO:0098796;GO:0098803;GO:0098857;GO:0110165;GO:1901135;GO:1901137;GO:1901265;GO:1901293;GO:1901363;GO:1901654;GO:1901655;GO:1901698;GO:1901699;GO:1901700;GO:1901701;GO:1902170;GO:1902494;GO:1902495;GO:1990351;GO:2000145;GO:2000147	190.26	94.94
P19096_K528_M1_1	P19096	528	LRSDEAVKPLGVKVS	1	P19096_K528	74	Fasn	Fatty acid synthase (EC 2.3.1.85) (Type I Fatty Acid Synthase) [Includes: [Acyl-carrier-protein] S-acetyltransferase (EC 2.3.1.38);[Acyl-carrier-protein] S-malonyltransferase (EC 2.3.1.39);3-oxoacyl-[acyl-carrier-protein] synthase (EC 2.3.1.41);3-oxoacyl-[acyl-carrier-protein] reductase (EC 1.1.1.100);3-hydroxyacyl-[acyl-carrier-protein] dehydratase (EC 4.2.1.59);Enoyl-[acyl-carrier-protein] reductase (EC 1.3.1.39);Acyl-[acyl-carrier-protein] hydrolase (EC 3.1.2.14)]	Fasn	GO:0001885;GO:0002064;GO:0002521;GO:0002573;GO:0003674;GO:0003824;GO:0004312;GO:0004313;GO:0004314;GO:0004315;GO:0004316;GO:0005488;GO:0005515;GO:0005575;GO:0005739;GO:0005794;GO:0005829;GO:0005886;GO:0006082;GO:0006084;GO:0006139;GO:0006629;GO:0006631;GO:0006633;GO:0006637;GO:0006753;GO:0006790;GO:0006793;GO:0006796;GO:0006950;GO:0006952;GO:0006954;GO:0007584;GO:0008150;GO:0008152;GO:0008610;GO:0008611;GO:0009058;GO:0009888;GO:0009987;GO:0016020;GO:0016053;GO:0016297;GO:0016407;GO:0016417;GO:0016418;GO:0016419;GO:0016420;GO:0016491;GO:0016614;GO:0016616;GO:0016627;GO:0016628;GO:0016631;GO:0016740;GO:0016746;GO:0016747;GO:0016787;GO:0016788;GO:0016790;GO:0016829;GO:0016835;GO:0016836;GO:0019171;GO:0019637;GO:0019752;GO:0019842;GO:0030099;GO:0030154;GO:0030223;GO:0030224;GO:0030851;GO:0030879;GO:0031177;GO:0031410;GO:0031667;GO:0031982;GO:0032502;GO:0032787;GO:0033218;GO:0034097;GO:0035821;GO:0036094;GO:0042221;GO:0042470;GO:0042587;GO:0042802;GO:0043226;GO:0043227;GO:0043229;GO:0043231;GO:0043436;GO:0043603;GO:0044238;GO:0044281;GO:0044283;GO:0044419;GO:0044788;GO:0046394;GO:0046485;GO:0046504;GO:0048468;GO:0048513;GO:0048732;GO:0048770;GO:0048856;GO:0048869;GO:0050896;GO:0051851;GO:0055086;GO:0061028;GO:0061771;GO:0070670;GO:0071345;GO:0071353;GO:0072330;GO:0072341;GO:0072521;GO:0090557;GO:0097708;GO:0110165;GO:0141148;GO:1901503;GO:1901652;GO:1903131	124.552	90.48
Q61879_K1842_M1_1	Q61879	1842	KERAAANKLVRRTEK	1	Q61879_K1842	74	Myh10	Myosin-10 (Cellular myosin heavy chain, type B) (Myosin heavy chain 10) (Myosin heavy chain, non-muscle IIb) (Non-muscle myosin heavy chain B) (NMMHC-B) (Non-muscle myosin heavy chain IIb) (NMMHC II-b) (NMMHC-IIB)	Myh10	GO:0000146;GO:0000166;GO:0000281;GO:0000910;GO:0001568;GO:0001618;GO:0001701;GO:0001725;GO:0001764;GO:0001778;GO:0003008;GO:0003279;GO:0003674;GO:0003676;GO:0003723;GO:0003729;GO:0003774;GO:0003779;GO:0003824;GO:0005488;GO:0005515;GO:0005516;GO:0005524;GO:0005575;GO:0005737;GO:0005819;GO:0005829;GO:0005856;GO:0005903;GO:0005938;GO:0006810;GO:0006887;GO:0006930;GO:0006996;GO:0007009;GO:0007010;GO:0007097;GO:0007155;GO:0007275;GO:0007409;GO:0007411;GO:0007420;GO:0007507;GO:0007512;GO:0008092;GO:0008150;GO:0008283;GO:0008360;GO:0009653;GO:0009790;GO:0009792;GO:0009898;GO:0009986;GO:0009987;GO:0010927;GO:0014855;GO:0015629;GO:0016020;GO:0016043;GO:0016192;GO:0016459;GO:0016460;GO:0016477;GO:0016528;GO:0016853;GO:0017076;GO:0021592;GO:0021670;GO:0021678;GO:0021680;GO:0022402;GO:0022603;GO:0022604;GO:0022607;GO:0030027;GO:0030029;GO:0030030;GO:0030031;GO:0030036;GO:0030048;GO:0030054;GO:0030239;GO:0030424;GO:0030426;GO:0030427;GO:0030496;GO:0030554;GO:0031032;GO:0031175;GO:0031594;GO:0032154;GO:0032432;GO:0032501;GO:0032502;GO:0032553;GO:0032555;GO:0032559;GO:0032879;GO:0032880;GO:0032940;GO:0032982;GO:0032991;GO:0033002;GO:0035613;GO:0035639;GO:0035904;GO:0036094;GO:0042641;GO:0042995;GO:0043005;GO:0043009;GO:0043025;GO:0043167;GO:0043168;GO:0043197;GO:0043226;GO:0043228;GO:0043229;GO:0043232;GO:0043531;GO:0044297;GO:0044309;GO:0044877;GO:0045202;GO:0046903;GO:0046907;GO:0048027;GO:0048468;GO:0048513;GO:0048518;GO:0048522;GO:0048646;GO:0048812;GO:0048856;GO:0048858;GO:0048869;GO:0048870;GO:0050708;GO:0050714;GO:0050789;GO:0050793;GO:0050794;GO:0050877;GO:0050885;GO:0050905;GO:0051015;GO:0051046;GO:0051047;GO:0051049;GO:0051050;GO:0051179;GO:0051222;GO:0051223;GO:0051234;GO:0051640;GO:0051641;GO:0051647;GO:0051649;GO:0051656;GO:0055001;GO:0055002;GO:0055003;GO:0055006;GO:0055013;GO:0055015;GO:0060038;GO:0060041;GO:0060840;GO:0060976;GO:0061024;GO:0061640;GO:0065007;GO:0065008;GO:0070201;GO:0070925;GO:0071840;GO:0097367;GO:0097435;GO:0097485;GO:0097513;GO:0097517;GO:0098552;GO:0098562;GO:0098590;GO:0098794;GO:0098862;GO:0098871;GO:0098974;GO:0098978;GO:0099080;GO:0099081;GO:0099188;GO:0099512;GO:0099571;GO:0110165;GO:0120025;GO:0120031;GO:0120036;GO:0120039;GO:0120543;GO:0120544;GO:0140272;GO:0140352;GO:0140657;GO:0140694;GO:1901265;GO:1901363;GO:1903047;GO:1903530;GO:1903532;GO:1903829;GO:1904951	76.9222	59.59
P48678_K260_M1_1	P48678	260	EDQVEQYKKELEKTY	1	P48678_K260	74	Lmna	Prelamin-A/C [Cleaved into: Lamin-A/C]	Lmna;Lmn1	GO:0000226;GO:0001666;GO:0003674;GO:0005198;GO:0005575;GO:0005634;GO:0005635;GO:0005638;GO:0005652;GO:0005654;GO:0005882;GO:0006606;GO:0006810;GO:0006886;GO:0006913;GO:0006950;GO:0006996;GO:0006997;GO:0006998;GO:0007010;GO:0007017;GO:0007163;GO:0007517;GO:0008104;GO:0008150;GO:0008285;GO:0009628;GO:0009889;GO:0009891;GO:0009893;GO:0009966;GO:0009968;GO:0009987;GO:0010464;GO:0010468;GO:0010556;GO:0010557;GO:0010604;GO:0010611;GO:0010612;GO:0010614;GO:0010616;GO:0010628;GO:0010639;GO:0010646;GO:0010648;GO:0010821;GO:0014741;GO:0014743;GO:0014745;GO:0015031;GO:0016020;GO:0016043;GO:0016363;GO:0016604;GO:0016607;GO:0019222;GO:0022402;GO:0023051;GO:0023057;GO:0030010;GO:0030334;GO:0030951;GO:0030952;GO:0031090;GO:0031647;GO:0031965;GO:0031967;GO:0032502;GO:0032879;GO:0032880;GO:0033036;GO:0033043;GO:0033365;GO:0033554;GO:0034504;GO:0035770;GO:0035861;GO:0036293;GO:0036294;GO:0040012;GO:0042127;GO:0042221;GO:0042981;GO:0043066;GO:0043067;GO:0043069;GO:0043226;GO:0043227;GO:0043228;GO:0043229;GO:0043231;GO:0043232;GO:0043502;GO:0044057;GO:0045184;GO:0046907;GO:0048468;GO:0048471;GO:0048513;GO:0048518;GO:0048519;GO:0048522;GO:0048523;GO:0048583;GO:0048585;GO:0048856;GO:0048869;GO:0050000;GO:0050789;GO:0050794;GO:0050896;GO:0051128;GO:0051129;GO:0051169;GO:0051170;GO:0051179;GO:0051234;GO:0051239;GO:0051241;GO:0051640;GO:0051641;GO:0051649;GO:0051716;GO:0055001;GO:0055002;GO:0055006;GO:0055013;GO:0055015;GO:0060255;GO:0061024;GO:0061061;GO:0065007;GO:0065008;GO:0070482;GO:0070887;GO:0071453;GO:0071456;GO:0071705;GO:0071840;GO:0072201;GO:0072594;GO:0080134;GO:0090199;GO:0090201;GO:0090257;GO:0090398;GO:0090734;GO:0097240;GO:0099080;GO:0099081;GO:0099512;GO:0099513;GO:0110165;GO:0140168;GO:0160123;GO:1900180;GO:1903242;GO:1903243;GO:1990683;GO:2000145;GO:2001233;GO:2001234;GO:2001236;GO:2001237	120.757	93.13
Q61074_K516_M1_1	Q61074	516	ELQAESGKRKLEEAL	1	Q61074_K516	74	Ppm1g	Protein phosphatase 1G (EC 3.1.3.16) (Fibroblast growth factor-inducible protein 13) (FIN13) (Protein phosphatase 1C) (Protein phosphatase 2C isoform gamma) (PP2C-gamma) (Protein phosphatase magnesium-dependent 1 gamma)	Ppm1g;Fin13;Ppm1c	GO:0003674;GO:0003824;GO:0004721;GO:0004722;GO:0005488;GO:0005575;GO:0005634;GO:0005654;GO:0008150;GO:0016020;GO:0016787;GO:0016788;GO:0016791;GO:0036094;GO:0042578;GO:0043167;GO:0043169;GO:0043226;GO:0043227;GO:0043229;GO:0043231;GO:0046872;GO:0050789;GO:0050794;GO:0051726;GO:0065007;GO:0110165;GO:0140096	195.528	35.82
Q9R1P0_K205_M1_1	Q9R1P0	205	NKTMDVSKLSAEKVE	1	Q9R1P0_K205	74	Psma4	Proteasome subunit alpha type-4 (Macropain subunit C9) (Multicatalytic endopeptidase complex subunit C9) (Proteasome component C9) (Proteasome subunit L) (Proteasome subunit alpha-3) (alpha-3)	Psma4	GO:0000932;GO:0005575;GO:0005654;GO:0005829;GO:0005839;GO:0006508;GO:0006511;GO:0008150;GO:0008152;GO:0009056;GO:0009057;GO:0009987;GO:0019538;GO:0019773;GO:0019941;GO:0032991;GO:0035770;GO:0036464;GO:0043170;GO:0043226;GO:0043228;GO:0043229;GO:0043232;GO:0043632;GO:0044238;GO:0051603;GO:0099080;GO:0110165;GO:0140535;GO:1902494	134	85.29
Q61102_K350_M1_1	Q61102	350	VKYFNNEKYEAQRYD	1	Q61102_K350	74	Abcb7	Iron-sulfur clusters transporter ABCB7, mitochondrial (ATP-binding cassette sub-family B member 7, mitochondrial) (ATP-binding cassette transporter 7) (ABC transporter 7 protein)	Abcb7;Abc7	GO:0000041;GO:0000166;GO:0003674;GO:0003824;GO:0005215;GO:0005488;GO:0005515;GO:0005524;GO:0005575;GO:0005739;GO:0005743;GO:0006810;GO:0006811;GO:0006812;GO:0006826;GO:0006873;GO:0006879;GO:0008150;GO:0009889;GO:0009890;GO:0009891;GO:0009892;GO:0009893;GO:0009987;GO:0015399;GO:0016020;GO:0016043;GO:0016226;GO:0016462;GO:0016787;GO:0016817;GO:0016818;GO:0016887;GO:0017076;GO:0017111;GO:0019222;GO:0019725;GO:0019866;GO:0022607;GO:0022804;GO:0022857;GO:0030001;GO:0030003;GO:0030554;GO:0031090;GO:0031163;GO:0031966;GO:0032553;GO:0032555;GO:0032559;GO:0034220;GO:0034755;GO:0035639;GO:0036094;GO:0042592;GO:0042626;GO:0042802;GO:0042803;GO:0043167;GO:0043168;GO:0043226;GO:0043227;GO:0043229;GO:0043231;GO:0044087;GO:0046983;GO:0048518;GO:0048519;GO:0048522;GO:0048523;GO:0048878;GO:0050789;GO:0050794;GO:0050801;GO:0051128;GO:0051130;GO:0051179;GO:0051234;GO:0055080;GO:0055082;GO:0055085;GO:0065007;GO:0070453;GO:0070455;GO:0071840;GO:0097367;GO:0098655;GO:0098771;GO:0110165;GO:0140359;GO:0140466;GO:0140481;GO:0140657;GO:1901265;GO:1901363;GO:1901401;GO:1901463;GO:1901465;GO:1901678;GO:1902497;GO:1903329;GO:1903331;GO:1903426;GO:1903427;GO:2000377;GO:2000378	166.168	97.18
Q60854_K142_M1_1	Q60854	142	HINTWVAKKTEDKIK	1	Q60854_K142	74	Serpinb6	Serpin B6 (Placental thrombin inhibitor) (Proteinase inhibitor 6) (PI-6)	Serpinb6;Serpinb6a;Spi3	GO:0003006;GO:0003674;GO:0004857;GO:0004866;GO:0004867;GO:0005575;GO:0005615;GO:0005737;GO:0008150;GO:0008406;GO:0022414;GO:0030234;GO:0030414;GO:0032502;GO:0048513;GO:0048608;GO:0048856;GO:0061134;GO:0061135;GO:0062023;GO:0098772;GO:0110165;GO:0140678	170.256	95.07
Q9CZU6_K57_M1_1	Q9CZU6	57	TFKQQHGKTVVGQIT	1	Q9CZU6_K57	74	Cs	Citrate synthase, mitochondrial (EC 2.3.3.1) (Citrate (Si)-synthase)	Cs	GO:0003674;GO:0003824;GO:0004108;GO:0005488;GO:0005515;GO:0005575;GO:0005739;GO:0005759;GO:0005975;GO:0006082;GO:0006099;GO:0006101;GO:0008150;GO:0008152;GO:0009987;GO:0016740;GO:0016746;GO:0019752;GO:0031974;GO:0042802;GO:0043226;GO:0043227;GO:0043229;GO:0043231;GO:0043233;GO:0043436;GO:0044238;GO:0044281;GO:0046912;GO:0070013;GO:0072350;GO:0110165	204.118	98.12
B2RWS6_K1559_M2_1	B2RWS6	1559	NKKTSKNKSSLSRGN	2	B2RWS6_K1559	74	Ep300	Histone acetyltransferase p300 (p300 HAT) (EC 2.3.1.48) (E1A-associated protein p300) (Histone butyryltransferase p300) (EC 2.3.1.-) (Histone crotonyltransferase p300) (EC 2.3.1.-) (Protein 2-hydroxyisobutyryltransferase p300) (EC 2.3.1.-) (Protein lactyltransferas p300) (EC 2.3.1.-) (Protein propionyltransferase p300) (EC 2.3.1.-)	Ep300;P300	GO:0000122;GO:0000123;GO:0001101;GO:0001221;GO:0001223;GO:0001666;GO:0001756;GO:0001775;GO:0001966;GO:0002039;GO:0002209;GO:0002376;GO:0002521;GO:0002682;GO:0002684;GO:0002694;GO:0002696;GO:0002697;GO:0002699;GO:0002819;GO:0002821;GO:0002822;GO:0002824;GO:0003002;GO:0003008;GO:0003674;GO:0003676;GO:0003677;GO:0003682;GO:0003684;GO:0003712;GO:0003713;GO:0003723;GO:0003824;GO:0004402;GO:0004468;GO:0005488;GO:0005515;GO:0005575;GO:0005634;GO:0005654;GO:0005667;GO:0005829;GO:0006109;GO:0006110;GO:0006111;GO:0006139;GO:0006140;GO:0006325;GO:0006338;GO:0006351;GO:0006355;GO:0006357;GO:0006366;GO:0006473;GO:0006474;GO:0006475;GO:0006915;GO:0006950;GO:0006952;GO:0006974;GO:0007165;GO:0007249;GO:0007389;GO:0007507;GO:0007519;GO:0007610;GO:0007611;GO:0007623;GO:0008013;GO:0008080;GO:0008134;GO:0008150;GO:0008152;GO:0008219;GO:0008270;GO:0008630;GO:0009058;GO:0009059;GO:0009314;GO:0009411;GO:0009416;GO:0009628;GO:0009653;GO:0009719;GO:0009725;GO:0009887;GO:0009888;GO:0009889;GO:0009890;GO:0009891;GO:0009892;GO:0009893;GO:0009894;GO:0009895;GO:0009952;GO:0009966;GO:0009967;GO:0009987;GO:0010453;GO:0010455;GO:0010468;GO:0010484;GO:0010485;GO:0010506;GO:0010507;GO:0010556;GO:0010557;GO:0010558;GO:0010604;GO:0010605;GO:0010628;GO:0010646;GO:0010647;GO:0010720;GO:0010821;GO:0010906;GO:0010975;GO:0010976;GO:0012501;GO:0014706;GO:0016043;GO:0016070;GO:0016407;GO:0016410;GO:0016740;GO:0016746;GO:0016747;GO:0016922;GO:0017015;GO:0018076;GO:0018193;GO:0018205;GO:0018394;GO:0019219;GO:0019222;GO:0019538;GO:0022407;GO:0022409;GO:0023051;GO:0023056;GO:0030097;GO:0030098;GO:0030099;GO:0030154;GO:0030155;GO:0030183;GO:0030220;GO:0030324;GO:0030511;GO:0030674;GO:0030811;GO:0031248;GO:0031333;GO:0031344;GO:0031346;GO:0031365;GO:0031399;GO:0031490;GO:0031647;GO:0031648;GO:0031667;GO:0031669;GO:0032006;GO:0032008;GO:0032386;GO:0032388;GO:0032459;GO:0032460;GO:0032501;GO:0032502;GO:0032774;GO:0032879;GO:0032880;GO:0032991;GO:0033043;GO:0033121;GO:0033143;GO:0033157;GO:0033554;GO:0034212;GO:0034644;GO:0034654;GO:0035264;GO:0035282;GO:0035556;GO:0035821;GO:0035855;GO:0036002;GO:0036094;GO:0036211;GO:0036268;GO:0036293;GO:0040007;GO:0040011;GO:0040029;GO:0042113;GO:0042221;GO:0042306;GO:0042307;GO:0042771;GO:0043167;GO:0043169;GO:0043170;GO:0043200;GO:0043201;GO:0043226;GO:0043227;GO:0043229;GO:0043231;GO:0043254;GO:0043255;GO:0043370;GO:0043372;GO:0043412;GO:0043467;GO:0043470;GO:0043543;GO:0043627;GO:0043921;GO:0043923;GO:0043993;GO:0044013;GO:0044017;GO:0044087;GO:0044093;GO:0044238;GO:0044419;GO:0044788;GO:0044794;GO:0045321;GO:0045444;GO:0045580;GO:0045582;GO:0045595;GO:0045597;GO:0045619;GO:0045621;GO:0045622;GO:0045624;GO:0045721;GO:0045785;GO:0045815;GO:0045892;GO:0045893;GO:0045912;GO:0045934;GO:0045944;GO:0046425;GO:0046427;GO:0046634;GO:0046635;GO:0046637;GO:0046638;GO:0046649;GO:0046822;GO:0046824;GO:0046872;GO:0046914;GO:0048468;GO:0048511;GO:0048513;GO:0048518;GO:0048519;GO:0048522;GO:0048523;GO:0048583;GO:0048584;GO:0048589;GO:0048646;GO:0048856;GO:0048869;GO:0050681;GO:0050776;GO:0050778;GO:0050789;GO:0050793;GO:0050794;GO:0050821;GO:0050863;GO:0050865;GO:0050867;GO:0050870;GO:0050877;GO:0050890;GO:0050896;GO:0051049;GO:0051050;GO:0051059;GO:0051090;GO:0051091;GO:0051094;GO:0051128;GO:0051129;GO:0051130;GO:0051174;GO:0051216;GO:0051222;GO:0051223;GO:0051239;GO:0051240;GO:0051246;GO:0051249;GO:0051251;GO:0051252;GO:0051253;GO:0051254;GO:0051604;GO:0051716;GO:0051851;GO:0060090;GO:0060255;GO:0060284;GO:0060325;GO:0060341;GO:0060537;GO:0060765;GO:0061515;GO:0061629;GO:0061733;GO:0061920;GO:0061921;GO:0062012;GO:0062014;GO:0065007;GO:0065008;GO:0065009;GO:0070201;GO:0070482;GO:0070887;GO:0071214;GO:0071229;GO:0071230;GO:0071233;GO:0071478;GO:0071482;GO:0071840;GO:0072331;GO:0072332;GO:0080090;GO:0090043;GO:0090092;GO:0090100;GO:0090287;GO:0090304;GO:0090311;GO:0090316;GO:0097157;GO:0097190;GO:0097193;GO:0097677;GO:0104004;GO:0106226;GO:0110165;GO:0120035;GO:0120300;GO:0120301;GO:0140030;GO:0140033;GO:0140064;GO:0140065;GO:0140066;GO:0140067;GO:0140068;GO:0140069;GO:0140085;GO:0140096;GO:0140110;GO:0140186;GO:0140297;GO:0140535;GO:0140908;GO:0140993;GO:0141124;GO:0141137;GO:0141187;GO:1900180;GO:1900182;GO:1900542;GO:1901698;GO:1901699;GO:1901700;GO:1901701;GO:1902105;GO:1902107;GO:1902493;GO:1902494;GO:1902531;GO:1902533;GO:1902679;GO:1902680;GO:1903037;GO:1903039;GO:1903131;GO:1903432;GO:1903578;GO:1903706;GO:1903708;GO:1903829;GO:1903844;GO:1903846;GO:1903939;GO:1904263;GO:1904515;GO:1904892;GO:1904894;GO:1904951;GO:1990234;GO:2000026;GO:2000316;GO:2000318;GO:2000319;GO:2000321;GO:2000328;GO:2000330;GO:2000514;GO:2000516;GO:2001141	172.874	33.12
B2RWS6_K1557_M2_1	B2RWS6	1557	KNNKKTSKNKSSLSR	2	B2RWS6_K1557	74	Ep300	Histone acetyltransferase p300 (p300 HAT) (EC 2.3.1.48) (E1A-associated protein p300) (Histone butyryltransferase p300) (EC 2.3.1.-) (Histone crotonyltransferase p300) (EC 2.3.1.-) (Protein 2-hydroxyisobutyryltransferase p300) (EC 2.3.1.-) (Protein lactyltransferas p300) (EC 2.3.1.-) (Protein propionyltransferase p300) (EC 2.3.1.-)	Ep300;P300	GO:0000122;GO:0000123;GO:0001101;GO:0001221;GO:0001223;GO:0001666;GO:0001756;GO:0001775;GO:0001966;GO:0002039;GO:0002209;GO:0002376;GO:0002521;GO:0002682;GO:0002684;GO:0002694;GO:0002696;GO:0002697;GO:0002699;GO:0002819;GO:0002821;GO:0002822;GO:0002824;GO:0003002;GO:0003008;GO:0003674;GO:0003676;GO:0003677;GO:0003682;GO:0003684;GO:0003712;GO:0003713;GO:0003723;GO:0003824;GO:0004402;GO:0004468;GO:0005488;GO:0005515;GO:0005575;GO:0005634;GO:0005654;GO:0005667;GO:0005829;GO:0006109;GO:0006110;GO:0006111;GO:0006139;GO:0006140;GO:0006325;GO:0006338;GO:0006351;GO:0006355;GO:0006357;GO:0006366;GO:0006473;GO:0006474;GO:0006475;GO:0006915;GO:0006950;GO:0006952;GO:0006974;GO:0007165;GO:0007249;GO:0007389;GO:0007507;GO:0007519;GO:0007610;GO:0007611;GO:0007623;GO:0008013;GO:0008080;GO:0008134;GO:0008150;GO:0008152;GO:0008219;GO:0008270;GO:0008630;GO:0009058;GO:0009059;GO:0009314;GO:0009411;GO:0009416;GO:0009628;GO:0009653;GO:0009719;GO:0009725;GO:0009887;GO:0009888;GO:0009889;GO:0009890;GO:0009891;GO:0009892;GO:0009893;GO:0009894;GO:0009895;GO:0009952;GO:0009966;GO:0009967;GO:0009987;GO:0010453;GO:0010455;GO:0010468;GO:0010484;GO:0010485;GO:0010506;GO:0010507;GO:0010556;GO:0010557;GO:0010558;GO:0010604;GO:0010605;GO:0010628;GO:0010646;GO:0010647;GO:0010720;GO:0010821;GO:0010906;GO:0010975;GO:0010976;GO:0012501;GO:0014706;GO:0016043;GO:0016070;GO:0016407;GO:0016410;GO:0016740;GO:0016746;GO:0016747;GO:0016922;GO:0017015;GO:0018076;GO:0018193;GO:0018205;GO:0018394;GO:0019219;GO:0019222;GO:0019538;GO:0022407;GO:0022409;GO:0023051;GO:0023056;GO:0030097;GO:0030098;GO:0030099;GO:0030154;GO:0030155;GO:0030183;GO:0030220;GO:0030324;GO:0030511;GO:0030674;GO:0030811;GO:0031248;GO:0031333;GO:0031344;GO:0031346;GO:0031365;GO:0031399;GO:0031490;GO:0031647;GO:0031648;GO:0031667;GO:0031669;GO:0032006;GO:0032008;GO:0032386;GO:0032388;GO:0032459;GO:0032460;GO:0032501;GO:0032502;GO:0032774;GO:0032879;GO:0032880;GO:0032991;GO:0033043;GO:0033121;GO:0033143;GO:0033157;GO:0033554;GO:0034212;GO:0034644;GO:0034654;GO:0035264;GO:0035282;GO:0035556;GO:0035821;GO:0035855;GO:0036002;GO:0036094;GO:0036211;GO:0036268;GO:0036293;GO:0040007;GO:0040011;GO:0040029;GO:0042113;GO:0042221;GO:0042306;GO:0042307;GO:0042771;GO:0043167;GO:0043169;GO:0043170;GO:0043200;GO:0043201;GO:0043226;GO:0043227;GO:0043229;GO:0043231;GO:0043254;GO:0043255;GO:0043370;GO:0043372;GO:0043412;GO:0043467;GO:0043470;GO:0043543;GO:0043627;GO:0043921;GO:0043923;GO:0043993;GO:0044013;GO:0044017;GO:0044087;GO:0044093;GO:0044238;GO:0044419;GO:0044788;GO:0044794;GO:0045321;GO:0045444;GO:0045580;GO:0045582;GO:0045595;GO:0045597;GO:0045619;GO:0045621;GO:0045622;GO:0045624;GO:0045721;GO:0045785;GO:0045815;GO:0045892;GO:0045893;GO:0045912;GO:0045934;GO:0045944;GO:0046425;GO:0046427;GO:0046634;GO:0046635;GO:0046637;GO:0046638;GO:0046649;GO:0046822;GO:0046824;GO:0046872;GO:0046914;GO:0048468;GO:0048511;GO:0048513;GO:0048518;GO:0048519;GO:0048522;GO:0048523;GO:0048583;GO:0048584;GO:0048589;GO:0048646;GO:0048856;GO:0048869;GO:0050681;GO:0050776;GO:0050778;GO:0050789;GO:0050793;GO:0050794;GO:0050821;GO:0050863;GO:0050865;GO:0050867;GO:0050870;GO:0050877;GO:0050890;GO:0050896;GO:0051049;GO:0051050;GO:0051059;GO:0051090;GO:0051091;GO:0051094;GO:0051128;GO:0051129;GO:0051130;GO:0051174;GO:0051216;GO:0051222;GO:0051223;GO:0051239;GO:0051240;GO:0051246;GO:0051249;GO:0051251;GO:0051252;GO:0051253;GO:0051254;GO:0051604;GO:0051716;GO:0051851;GO:0060090;GO:0060255;GO:0060284;GO:0060325;GO:0060341;GO:0060537;GO:0060765;GO:0061515;GO:0061629;GO:0061733;GO:0061920;GO:0061921;GO:0062012;GO:0062014;GO:0065007;GO:0065008;GO:0065009;GO:0070201;GO:0070482;GO:0070887;GO:0071214;GO:0071229;GO:0071230;GO:0071233;GO:0071478;GO:0071482;GO:0071840;GO:0072331;GO:0072332;GO:0080090;GO:0090043;GO:0090092;GO:0090100;GO:0090287;GO:0090304;GO:0090311;GO:0090316;GO:0097157;GO:0097190;GO:0097193;GO:0097677;GO:0104004;GO:0106226;GO:0110165;GO:0120035;GO:0120300;GO:0120301;GO:0140030;GO:0140033;GO:0140064;GO:0140065;GO:0140066;GO:0140067;GO:0140068;GO:0140069;GO:0140085;GO:0140096;GO:0140110;GO:0140186;GO:0140297;GO:0140535;GO:0140908;GO:0140993;GO:0141124;GO:0141137;GO:0141187;GO:1900180;GO:1900182;GO:1900542;GO:1901698;GO:1901699;GO:1901700;GO:1901701;GO:1902105;GO:1902107;GO:1902493;GO:1902494;GO:1902531;GO:1902533;GO:1902679;GO:1902680;GO:1903037;GO:1903039;GO:1903131;GO:1903432;GO:1903578;GO:1903706;GO:1903708;GO:1903829;GO:1903844;GO:1903846;GO:1903939;GO:1904263;GO:1904515;GO:1904892;GO:1904894;GO:1904951;GO:1990234;GO:2000026;GO:2000316;GO:2000318;GO:2000319;GO:2000321;GO:2000328;GO:2000330;GO:2000514;GO:2000516;GO:2001141	187.575	36.01
O55028_K89_M1_1	O55028	89	QDGSHLLKSGRYLQQ	1	O55028_K89	74	Bckdk	Branched-chain alpha-ketoacid dehydrogenase kinase (BCKDH kinase) (BCKDHKIN) (BDK) (EC 2.7.11.1) ([3-methyl-2-oxobutanoate dehydrogenase [lipoamide]] kinase, mitochondrial) (EC 2.7.11.4)	Bckdk	GO:0000166;GO:0003006;GO:0003674;GO:0003824;GO:0004672;GO:0004674;GO:0004721;GO:0004722;GO:0005488;GO:0005524;GO:0005575;GO:0005739;GO:0005759;GO:0006082;GO:0006520;GO:0006549;GO:0006550;GO:0006551;GO:0006552;GO:0006573;GO:0006574;GO:0006629;GO:0007276;GO:0007283;GO:0008150;GO:0008152;GO:0008610;GO:0009056;GO:0009058;GO:0009063;GO:0009081;GO:0009083;GO:0009987;GO:0016054;GO:0016301;GO:0016740;GO:0016772;GO:0016773;GO:0016787;GO:0016788;GO:0016791;GO:0017076;GO:0019752;GO:0022414;GO:0030554;GO:0031974;GO:0032502;GO:0032553;GO:0032555;GO:0032559;GO:0032991;GO:0035639;GO:0036094;GO:0042578;GO:0043167;GO:0043168;GO:0043169;GO:0043226;GO:0043227;GO:0043229;GO:0043231;GO:0043233;GO:0043436;GO:0044238;GO:0044281;GO:0044282;GO:0045239;GO:0045240;GO:0045252;GO:0046395;GO:0046872;GO:0047323;GO:0048232;GO:0048609;GO:0070013;GO:0097367;GO:0106310;GO:0110165;GO:0140096;GO:0170033;GO:0170035;GO:0170039;GO:0170040;GO:1901265;GO:1901363;GO:1901605;GO:1901606;GO:1902494;GO:1990204;GO:1990234	141.61	93
P97823_K224_M1_1	P97823	224	DVKHFIDKLLPPID_	1	P97823_K224	73	Lypla1	Acyl-protein thioesterase 1 (APT-1) (EC 3.1.2.-) (Lysophospholipase 1) (Lysophospholipase I) (LPL-I) (LysoPLA I) (Palmitoyl-protein hydrolase) (EC 3.1.2.22)	Lypla1;Apt1;Pla1a	GO:0002084;GO:0003674;GO:0003824;GO:0004620;GO:0004622;GO:0005575;GO:0005654;GO:0005739;GO:0005783;GO:0005829;GO:0005886;GO:0006082;GO:0006629;GO:0006631;GO:0006810;GO:0006869;GO:0008150;GO:0008152;GO:0008474;GO:0009056;GO:0009057;GO:0009892;GO:0009894;GO:0009895;GO:0009987;GO:0010506;GO:0010507;GO:0015711;GO:0015718;GO:0015849;GO:0015908;GO:0016020;GO:0016241;GO:0016242;GO:0016298;GO:0016787;GO:0016788;GO:0016790;GO:0019222;GO:0019538;GO:0019752;GO:0030163;GO:0031090;GO:0031965;GO:0032787;GO:0032879;GO:0032880;GO:0035601;GO:0036211;GO:0042157;GO:0042159;GO:0042996;GO:0042997;GO:0043170;GO:0043226;GO:0043227;GO:0043229;GO:0043231;GO:0043412;GO:0043436;GO:0044238;GO:0044281;GO:0046942;GO:0048519;GO:0048523;GO:0050789;GO:0050794;GO:0051049;GO:0051051;GO:0051179;GO:0051223;GO:0051224;GO:0051234;GO:0052689;GO:0060341;GO:0060627;GO:0065007;GO:0070201;GO:0098599;GO:0098732;GO:0098734;GO:0110165;GO:0120558;GO:0140096;GO:1903076;GO:1903077;GO:1903828;GO:1904375;GO:1904376;GO:1904950;GO:1905335;GO:1905336;GO:1905475;GO:1905476	150.639	98.49
Q9D4C5_K150_M1_1	Q9D4C5	150	MPFRAPTKPPAGPKT	1	Q9D4C5_K150	73	Eaf1	ELL-associated factor 1	Eaf1	GO:0003674;GO:0003711;GO:0005575;GO:0005634;GO:0006139;GO:0006354;GO:0006355;GO:0006357;GO:0006368;GO:0008023;GO:0008150;GO:0008152;GO:0009058;GO:0009059;GO:0009889;GO:0009891;GO:0009893;GO:0009987;GO:0010468;GO:0010556;GO:0010557;GO:0010604;GO:0015030;GO:0016070;GO:0016604;GO:0016607;GO:0019219;GO:0019222;GO:0032774;GO:0032783;GO:0032784;GO:0032991;GO:0034243;GO:0034654;GO:0035770;GO:0043170;GO:0043226;GO:0043227;GO:0043228;GO:0043229;GO:0043231;GO:0043232;GO:0044238;GO:0045171;GO:0045893;GO:0045944;GO:0048518;GO:0048522;GO:0050789;GO:0050794;GO:0051252;GO:0051254;GO:0060255;GO:0065007;GO:0080090;GO:0090304;GO:0099080;GO:0110165;GO:0140110;GO:0140168;GO:0140513;GO:0141187;GO:1902680;GO:2001141	184.436	54.68
P05202_K227_M1_1	P05202	227	DPRPEQWKEIASVVK	1	P05202_K227	73	Got2	Aspartate aminotransferase, mitochondrial (mAspAT) (EC 2.6.1.1) (EC 2.6.1.7) (Fatty acid-binding protein) (FABP-1) (Glutamate oxaloacetate transaminase 2) (Kynurenine aminotransferase 4) (Kynurenine aminotransferase IV) (Kynurenine--oxoglutarate transaminase 4) (Kynurenine--oxoglutarate transaminase IV) (Plasma membrane-associated fatty acid-binding protein) (FABPpm) (Transaminase A)	Got2;Got-2	GO:0003674;GO:0003824;GO:0004069;GO:0005488;GO:0005575;GO:0005739;GO:0005743;GO:0005759;GO:0005886;GO:0006082;GO:0006103;GO:0006107;GO:0006139;GO:0006163;GO:0006520;GO:0006531;GO:0006532;GO:0006533;GO:0006536;GO:0006538;GO:0006753;GO:0006793;GO:0006796;GO:0006810;GO:0006869;GO:0008150;GO:0008152;GO:0008483;GO:0008652;GO:0009056;GO:0009058;GO:0009063;GO:0009064;GO:0009067;GO:0009117;GO:0009987;GO:0015711;GO:0015718;GO:0015849;GO:0015908;GO:0016020;GO:0016053;GO:0016054;GO:0016212;GO:0016740;GO:0016769;GO:0019550;GO:0019637;GO:0019674;GO:0019752;GO:0019842;GO:0019866;GO:0030170;GO:0031090;GO:0031966;GO:0031974;GO:0036094;GO:0042221;GO:0043167;GO:0043168;GO:0043209;GO:0043226;GO:0043227;GO:0043229;GO:0043231;GO:0043233;GO:0043436;GO:0043490;GO:0043648;GO:0043649;GO:0043650;GO:0044238;GO:0044281;GO:0044282;GO:0044283;GO:0045471;GO:0046394;GO:0046395;GO:0046496;GO:0046942;GO:0050896;GO:0051179;GO:0051234;GO:0055086;GO:0070013;GO:0070279;GO:0072521;GO:0072524;GO:0097305;GO:0110165;GO:0170033;GO:0170034;GO:0170035;GO:0170038;GO:0170039;GO:0170040;GO:1901363;GO:1901605;GO:1901606;GO:1901607;GO:1901700	83.6906	98.89
P62806_K17_M1_1	P62806	17	GLGKGGAKRHRKVLR	1	P62806_K17	73	H4c1;H4c2;H4c3;H4c4;H4c6;H4c8;H4c9;H4c11;H4c12;Hist1h4m;H4c14;H4c16	Histone H4	H4c1;Hist1h4a;H4c2;H4-53;Hist1h4b;H4c3;H4-12;Hist1h4c;H4c4;Hist1h4d;H4c6;Hist1h4f;H4c8;Hist1h4h;H4c9;Hist1h4i;H4c11;Hist1h4j;H4c12;Hist1h4k;Hist1h4m;H4c14;Hist2h4;Hist2h4a;H4c16;H4f16;Hist4h4	GO:0000786;GO:0003674;GO:0003676;GO:0003677;GO:0005198;GO:0005488;GO:0005515;GO:0005575;GO:0005634;GO:0005654;GO:0006325;GO:0006334;GO:0006338;GO:0008104;GO:0008150;GO:0009987;GO:0016043;GO:0022607;GO:0030527;GO:0032991;GO:0032993;GO:0033036;GO:0033365;GO:0034502;GO:0034728;GO:0043226;GO:0043227;GO:0043229;GO:0043231;GO:0043505;GO:0043933;GO:0046982;GO:0046983;GO:0051179;GO:0061644;GO:0065003;GO:0065004;GO:0071168;GO:0071459;GO:0071824;GO:0071840;GO:0110165	183.559	75.18
Q6PE01_K18_M1_1	Q6PE01	18	ELPLVPVKRPRHELL	1	Q6PE01_K18	73	Snrnp40	U5 small nuclear ribonucleoprotein 40 kDa protein (U5 snRNP 40 kDa protein) (WD repeat-containing protein 57)	Snrnp40;Wdr57	GO:0005575;GO:0005681;GO:0005684;GO:0005829;GO:0006139;GO:0006396;GO:0006397;GO:0008150;GO:0008152;GO:0008380;GO:0009987;GO:0016070;GO:0016071;GO:0016604;GO:0016607;GO:0030532;GO:0032991;GO:0035770;GO:0043170;GO:0043226;GO:0043228;GO:0043229;GO:0043232;GO:0044238;GO:0046540;GO:0071007;GO:0071013;GO:0090304;GO:0097525;GO:0097526;GO:0099080;GO:0110165;GO:0120114;GO:0140168;GO:0140513;GO:1902494;GO:1990904	190.307	34.04
P56480_K480_M1_1	P56480	480	VFTGHMGKLVPLKET	1	P56480_K480	73	Atp5f1b	ATP synthase F(1) complex catalytic subunit beta, mitochondrial (EC 7.1.2.2) (ATP synthase F1 subunit beta)	Atp5f1b;Atp5b	GO:0000166;GO:0001525;GO:0003674;GO:0003824;GO:0005102;GO:0005215;GO:0005216;GO:0005261;GO:0005488;GO:0005515;GO:0005524;GO:0005575;GO:0005739;GO:0005743;GO:0005886;GO:0006139;GO:0006163;GO:0006164;GO:0006629;GO:0006753;GO:0006754;GO:0006793;GO:0006796;GO:0006873;GO:0006885;GO:0006933;GO:0007162;GO:0008150;GO:0008152;GO:0008324;GO:0009058;GO:0009117;GO:0009141;GO:0009142;GO:0009144;GO:0009145;GO:0009150;GO:0009152;GO:0009165;GO:0009201;GO:0009205;GO:0009206;GO:0009259;GO:0009260;GO:0009295;GO:0009986;GO:0009987;GO:0010594;GO:0010595;GO:0015075;GO:0015078;GO:0015252;GO:0015267;GO:0015399;GO:0015986;GO:0016020;GO:0016462;GO:0016469;GO:0016787;GO:0016817;GO:0016818;GO:0016874;GO:0016887;GO:0017076;GO:0017111;GO:0019637;GO:0019693;GO:0019725;GO:0019829;GO:0019866;GO:0022803;GO:0022804;GO:0022853;GO:0022857;GO:0030003;GO:0030155;GO:0030334;GO:0030335;GO:0030554;GO:0030641;GO:0031090;GO:0031966;GO:0032502;GO:0032553;GO:0032555;GO:0032559;GO:0032991;GO:0034097;GO:0034654;GO:0034702;GO:0034703;GO:0035639;GO:0036094;GO:0040012;GO:0040017;GO:0042221;GO:0042287;GO:0042288;GO:0042592;GO:0042625;GO:0042626;GO:0042645;GO:0042776;GO:0043167;GO:0043168;GO:0043209;GO:0043226;GO:0043227;GO:0043228;GO:0043229;GO:0043231;GO:0043232;GO:0043532;GO:0043535;GO:0043536;GO:0044238;GO:0044281;GO:0044769;GO:0045259;GO:0046034;GO:0046390;GO:0046933;GO:0046961;GO:0048518;GO:0048519;GO:0048522;GO:0048523;GO:0048646;GO:0048878;GO:0050789;GO:0050794;GO:0050801;GO:0050896;GO:0051453;GO:0055080;GO:0055082;GO:0055086;GO:0065007;GO:0065008;GO:0071345;GO:0072521;GO:0072522;GO:0090407;GO:0097367;GO:0098760;GO:0098761;GO:0098796;GO:0098803;GO:0110165;GO:0140657;GO:1901135;GO:1901137;GO:1901265;GO:1901293;GO:1901363;GO:1901652;GO:1902494;GO:1902495;GO:1990351;GO:2000145;GO:2000147	60.241	90.97
P13745_K141_M1_1	P13745	141	PAFEKVLKSHGQDYL	1	P13745_K141	73	Gsta1	Glutathione S-transferase A1 (EC 2.5.1.18) (13-hydroperoxyoctadecadienoate peroxidase) (EC 1.11.1.-) (Androst-5-ene-3,17-dione isomerase) (EC 5.3.3.-) (GST class-alpha member 1) (Glutathione S-transferase Ya) (Glutathione S-transferase Ya1) [Cleaved into: Glutathione S-transferase A1, N-terminally processed]	Gsta1;Gsta;Gstya	GO:0003674;GO:0003824;GO:0004364;GO:0004601;GO:0004769;GO:0005575;GO:0005739;GO:0005829;GO:0006082;GO:0006575;GO:0006629;GO:0006631;GO:0006690;GO:0006692;GO:0006693;GO:0006749;GO:0006790;GO:0006950;GO:0008150;GO:0008152;GO:0009058;GO:0009605;GO:0009607;GO:0009617;GO:0009987;GO:0016209;GO:0016491;GO:0016684;GO:0016740;GO:0016765;GO:0016853;GO:0016860;GO:0016863;GO:0019752;GO:0031667;GO:0032787;GO:0033559;GO:0035634;GO:0042221;GO:0043207;GO:0043226;GO:0043227;GO:0043229;GO:0043231;GO:0043436;GO:0043603;GO:0044238;GO:0044272;GO:0044281;GO:0044419;GO:0050896;GO:0051707;GO:0061771;GO:0110165;GO:1901687	160.3	98.54
Q8BH95_K228_M1_1	Q8BH95	228	EAIQCAEKIASNSKI	1	Q8BH95_K228	73	Echs1	Enoyl-CoA hydratase, mitochondrial (mECH) (mECH1) (EC 4.2.1.17) (EC 5.3.3.8) (Enoyl-CoA hydratase 1) (ECHS1) (Short-chain enoyl-CoA hydratase) (SCEH)	Echs1	GO:0003674;GO:0003824;GO:0004165;GO:0004300;GO:0005575;GO:0005739;GO:0005759;GO:0006082;GO:0006629;GO:0006631;GO:0006635;GO:0008150;GO:0008152;GO:0009056;GO:0009062;GO:0009987;GO:0016042;GO:0016054;GO:0016829;GO:0016835;GO:0016836;GO:0016853;GO:0016860;GO:0016863;GO:0018812;GO:0019395;GO:0019752;GO:0030258;GO:0031974;GO:0032787;GO:0034440;GO:0043226;GO:0043227;GO:0043229;GO:0043231;GO:0043233;GO:0043436;GO:0043956;GO:0044238;GO:0044281;GO:0044282;GO:0046395;GO:0070013;GO:0072329;GO:0110165;GO:0120092	135.546	98.63
P68433_K19_M2_1	P68433	19	TGGKAPRKQLATKAA	2	P68433_K19	73	H3c1;H3c8;H3c10;H3c11	Histone H3.1	H3c1;H3a;Hist1h3a;H3c8;H3.1-221;H3g;Hist1h3g;H3c10;H3.1-291;H3h;Hist1h3h;H3c11;H3.1-I;H3i;Hist1h3i	GO:0000786;GO:0003674;GO:0003676;GO:0003677;GO:0005198;GO:0005488;GO:0005515;GO:0005575;GO:0005634;GO:0005654;GO:0006325;GO:0008150;GO:0009987;GO:0016043;GO:0030527;GO:0032991;GO:0032993;GO:0043226;GO:0043227;GO:0043229;GO:0043231;GO:0046982;GO:0046983;GO:0071840;GO:0110165	202.133	51.6
Q8R0Y6_K733_M1_1	Q8R0Y6	733	KVVEEVGKMKIGNPL	1	Q8R0Y6_K733	73	Aldh1l1	Cytosolic 10-formyltetrahydrofolate dehydrogenase (10-FTHFDH) (FDH) (EC 1.5.1.6) (Aldehyde dehydrogenase family 1 member L1)	Aldh1l1;Fthfd	GO:0003674;GO:0003824;GO:0004029;GO:0004030;GO:0005575;GO:0005739;GO:0005829;GO:0006082;GO:0006091;GO:0006139;GO:0006163;GO:0006575;GO:0006730;GO:0006739;GO:0006740;GO:0006753;GO:0006760;GO:0006793;GO:0006796;GO:0008150;GO:0008152;GO:0009056;GO:0009058;GO:0009117;GO:0009256;GO:0009258;GO:0009397;GO:0009987;GO:0016054;GO:0016155;GO:0016491;GO:0016620;GO:0016645;GO:0016646;GO:0016903;GO:0019637;GO:0019752;GO:0035999;GO:0042219;GO:0042558;GO:0042560;GO:0043226;GO:0043227;GO:0043229;GO:0043231;GO:0043436;GO:0043648;GO:0043649;GO:0044238;GO:0044281;GO:0044282;GO:0046395;GO:0046496;GO:0046653;GO:0055086;GO:0072521;GO:0072524;GO:0110165	126.356	97.99
Q6PB66_K462_M1_1	Q6PB66	462	QGIIDILKIMNKVGV	1	Q6PB66_K462	73	Lrpprc	Leucine-rich PPR motif-containing protein, mitochondrial (130 kDa leucine-rich protein) (LRP 130) (mLRP130)	Lrpprc;Lrp130	GO:0000228;GO:0000793;GO:0000794;GO:0000957;GO:0000959;GO:0000960;GO:0000961;GO:0003674;GO:0003676;GO:0003677;GO:0003697;GO:0003723;GO:0005488;GO:0005515;GO:0005575;GO:0005634;GO:0005637;GO:0005640;GO:0005654;GO:0005694;GO:0005737;GO:0005739;GO:0005856;GO:0005874;GO:0006139;GO:0006401;GO:0006417;GO:0006810;GO:0006914;GO:0008092;GO:0008150;GO:0008152;GO:0009056;GO:0009057;GO:0009295;GO:0009889;GO:0009892;GO:0009894;GO:0009895;GO:0009987;GO:0010468;GO:0010556;GO:0010605;GO:0010608;GO:0015631;GO:0015931;GO:0016020;GO:0016070;GO:0019219;GO:0019222;GO:0019866;GO:0019867;GO:0019899;GO:0031090;GO:0031625;GO:0031965;GO:0031968;GO:0032991;GO:0034655;GO:0042645;GO:0043170;GO:0043226;GO:0043227;GO:0043228;GO:0043229;GO:0043231;GO:0043232;GO:0044238;GO:0044389;GO:0045934;GO:0048471;GO:0048487;GO:0048519;GO:0048523;GO:0050657;GO:0050658;GO:0050789;GO:0050794;GO:0051028;GO:0051179;GO:0051234;GO:0051236;GO:0051246;GO:0051252;GO:0051253;GO:0060255;GO:0061919;GO:0062125;GO:0065007;GO:0070129;GO:0071705;GO:0080090;GO:0090304;GO:0098588;GO:0099080;GO:0099081;GO:0099512;GO:0099513;GO:0110165;GO:0141188;GO:1902369;GO:1990904	72.2058	83.52
Q71RI9_K109_M1_1	Q71RI9	109	FGHPALVKALSCLYG	1	Q71RI9_K109	73	Kyat3	Kynurenine--oxoglutarate transaminase 3 (EC 2.6.1.7) (Cysteine-S-conjugate beta-lyase 2) (EC 4.4.1.13) (Kynurenine aminotransferase 3) (Kynurenine aminotransferase III) (KATIII) (Kynurenine--glyoxylate transaminase) (EC 2.6.1.63) (Kynurenine--oxoglutarate transaminase III)	Kyat3;Ccbl2;Kat3	GO:0003674;GO:0003824;GO:0005488;GO:0005515;GO:0005575;GO:0005739;GO:0006082;GO:0006103;GO:0006520;GO:0008150;GO:0008152;GO:0008483;GO:0009056;GO:0009058;GO:0009063;GO:0009987;GO:0016054;GO:0016212;GO:0016740;GO:0016769;GO:0016829;GO:0016846;GO:0019752;GO:0019842;GO:0030170;GO:0036094;GO:0042180;GO:0042182;GO:0042537;GO:0042802;GO:0042803;GO:0043167;GO:0043168;GO:0043226;GO:0043227;GO:0043229;GO:0043231;GO:0043436;GO:0043648;GO:0044238;GO:0044281;GO:0044282;GO:0046395;GO:0046983;GO:0047315;GO:0047804;GO:0070189;GO:0070279;GO:0097052;GO:0097053;GO:0110165;GO:0170033;GO:0170035;GO:0170041;GO:0170044;GO:1901363;GO:1901605;GO:1901606	112.874	98.91
Q921G7_K131_M1_1	Q921G7	131	KELFPDWKEKGAPLN	1	Q921G7_K131	73	Etfdh	Electron transfer flavoprotein-ubiquinone oxidoreductase, mitochondrial (ETF-QO) (ETF-ubiquinone oxidoreductase) (EC 1.5.5.1) (Electron-transferring-flavoprotein dehydrogenase) (ETF dehydrogenase)	Etfdh	GO:0003674;GO:0003824;GO:0004174;GO:0005488;GO:0005575;GO:0005654;GO:0005739;GO:0005743;GO:0005829;GO:0006082;GO:0006629;GO:0006631;GO:0006635;GO:0006950;GO:0006979;GO:0008150;GO:0008152;GO:0009055;GO:0009056;GO:0009062;GO:0009987;GO:0016020;GO:0016042;GO:0016054;GO:0016491;GO:0016645;GO:0016649;GO:0017133;GO:0019395;GO:0019752;GO:0019866;GO:0030258;GO:0031090;GO:0031966;GO:0032787;GO:0032991;GO:0033539;GO:0034440;GO:0036094;GO:0043167;GO:0043169;GO:0043226;GO:0043227;GO:0043229;GO:0043231;GO:0043436;GO:0044238;GO:0044281;GO:0044282;GO:0045251;GO:0046395;GO:0046872;GO:0048038;GO:0048039;GO:0050896;GO:0051536;GO:0051539;GO:0051540;GO:0072329;GO:0098798;GO:0110165	125.758	96.75
Q68FL4_K353_M1_1	Q68FL4	353	YQLSKAGKLCVPAMN	1	Q68FL4_K353	73	Ahcyl2	Putative adenosylhomocysteinase 3 (AdoHcyase 3) (EC 3.13.2.1) (Long-IRBIT) (S-adenosyl-L-homocysteine hydrolase 3) (S-adenosylhomocysteine hydrolase-like protein 2)	Ahcyl2	GO:0003674;GO:0003824;GO:0004013;GO:0005575;GO:0005783;GO:0005829;GO:0006730;GO:0008150;GO:0008152;GO:0009987;GO:0016787;GO:0042995;GO:0043005;GO:0043226;GO:0043227;GO:0043229;GO:0043231;GO:0044281;GO:0046508;GO:0110165;GO:0120025	107.679	92.9
Q91VM9_K211_M1_1	Q91VM9	211	VNDPEAEKFHDIDDV	1	Q91VM9_K211	73	Ppa2	Inorganic pyrophosphatase 2, mitochondrial (EC 3.6.1.1) (Pyrophosphate phospho-hydrolase 2) (PPase 2)	Ppa2	GO:0000287;GO:0003674;GO:0003824;GO:0004427;GO:0004721;GO:0004722;GO:0005488;GO:0005575;GO:0005739;GO:0006082;GO:0006793;GO:0006796;GO:0008150;GO:0008152;GO:0009987;GO:0016462;GO:0016787;GO:0016788;GO:0016791;GO:0016817;GO:0016818;GO:0030054;GO:0036094;GO:0042391;GO:0042578;GO:0043167;GO:0043169;GO:0043226;GO:0043227;GO:0043229;GO:0043231;GO:0043436;GO:0044281;GO:0045202;GO:0046872;GO:0051881;GO:0065007;GO:0065008;GO:0071344;GO:0110165;GO:0140096	92.6444	96.04
P26883_K48_M1_1	P26883	48	RDRNKPFKFTLGKQE	1	P26883_K48	73	Fkbp1a	Peptidyl-prolyl cis-trans isomerase FKBP1A (PPIase FKBP1A) (EC 5.2.1.8) (12 kDa FK506-binding protein) (12 kDa FKBP) (FKBP-12) (Calstabin-1) (FK506-binding protein 1A) (FKBP-1A) (Immunophilin FKBP12) (Rotamase)	Fkbp1a;Fkbp1	GO:0001775;GO:0002376;GO:0003007;GO:0003008;GO:0003012;GO:0003674;GO:0003755;GO:0003824;GO:0005488;GO:0005515;GO:0005527;GO:0005528;GO:0005575;GO:0005783;GO:0005789;GO:0005829;GO:0005891;GO:0006810;GO:0006811;GO:0006812;GO:0006816;GO:0006936;GO:0007165;GO:0007166;GO:0008150;GO:0008283;GO:0009653;GO:0009887;GO:0009987;GO:0010959;GO:0014074;GO:0016020;GO:0016529;GO:0016853;GO:0016859;GO:0019221;GO:0022898;GO:0030001;GO:0030054;GO:0031000;GO:0031090;GO:0032501;GO:0032502;GO:0032879;GO:0032943;GO:0032991;GO:0033017;GO:0033218;GO:0034220;GO:0034702;GO:0034703;GO:0034704;GO:0034762;GO:0034765;GO:0042098;GO:0042110;GO:0042221;GO:0042802;GO:0043226;GO:0043227;GO:0043229;GO:0043231;GO:0043269;GO:0043279;GO:0044325;GO:0045202;GO:0045321;GO:0046649;GO:0046651;GO:0048519;GO:0048523;GO:0048646;GO:0048729;GO:0050789;GO:0050794;GO:0050896;GO:0051049;GO:0051179;GO:0051209;GO:0051234;GO:0051279;GO:0051282;GO:0051283;GO:0051924;GO:0055008;GO:0055010;GO:0055085;GO:0060314;GO:0060343;GO:0060347;GO:0060415;GO:0065007;GO:0065009;GO:0070588;GO:0070661;GO:0097553;GO:0098552;GO:0098562;GO:0098588;GO:0098655;GO:0098796;GO:0098797;GO:0110165;GO:0140096;GO:0140534;GO:1901698;GO:1902495;GO:1903169;GO:1904062;GO:1990351;GO:1990425	107.829	97.35
P06151_K126_M1_1	P06151	126	FIIPNIVKYSPHCKL	1	P06151_K126	73	Ldha	L-lactate dehydrogenase A chain (LDH-A) (EC 1.1.1.27) (LDH muscle subunit) (LDH-M)	Ldha;Ldh-1;Ldh1	GO:0003674;GO:0003824;GO:0004457;GO:0004459;GO:0005488;GO:0005515;GO:0005575;GO:0005739;GO:0005829;GO:0005975;GO:0005996;GO:0006006;GO:0006007;GO:0006082;GO:0006089;GO:0006090;GO:0006091;GO:0006113;GO:0008150;GO:0008152;GO:0009056;GO:0009058;GO:0009987;GO:0015980;GO:0016052;GO:0016053;GO:0016054;GO:0016491;GO:0016614;GO:0016616;GO:0019244;GO:0019249;GO:0019318;GO:0019320;GO:0019659;GO:0019661;GO:0019752;GO:0032787;GO:0032991;GO:0035686;GO:0042802;GO:0042867;GO:0043226;GO:0043227;GO:0043229;GO:0043231;GO:0043436;GO:0044238;GO:0044281;GO:0044282;GO:0044283;GO:0046365;GO:0046394;GO:0046395;GO:0072329;GO:0072330;GO:0102443;GO:0110165;GO:0140171;GO:1902494;GO:1990204	135.149	98.66
Q68FL4_K442_M1_1	Q68FL4	442	MDGFRLVKLNEVIRQ	1	Q68FL4_K442	73	Ahcyl2	Putative adenosylhomocysteinase 3 (AdoHcyase 3) (EC 3.13.2.1) (Long-IRBIT) (S-adenosyl-L-homocysteine hydrolase 3) (S-adenosylhomocysteine hydrolase-like protein 2)	Ahcyl2	GO:0003674;GO:0003824;GO:0004013;GO:0005575;GO:0005783;GO:0005829;GO:0006730;GO:0008150;GO:0008152;GO:0009987;GO:0016787;GO:0042995;GO:0043005;GO:0043226;GO:0043227;GO:0043229;GO:0043231;GO:0044281;GO:0046508;GO:0110165;GO:0120025	139.965	98.39
P53026_K130_M1_1	P53026	130	ILGPGLNKAGKFPSL	1	P53026_K130	73	Rpl10a	Large ribosomal subunit protein uL1 (60S ribosomal protein L10a) (CSA-19) (Neural precursor cell expressed developmentally down-regulated protein 6) (NEDD-6)	Rpl10a;Nedd-6;Nedd6	GO:0002181;GO:0003674;GO:0003676;GO:0003723;GO:0003735;GO:0005198;GO:0005488;GO:0005575;GO:0005737;GO:0005739;GO:0005829;GO:0005840;GO:0006412;GO:0008150;GO:0008152;GO:0009058;GO:0009059;GO:0009987;GO:0015934;GO:0019538;GO:0022625;GO:0030054;GO:0032991;GO:0043170;GO:0043226;GO:0043227;GO:0043228;GO:0043229;GO:0043231;GO:0043232;GO:0044238;GO:0044391;GO:0045202;GO:0098793;GO:0098794;GO:0110165;GO:0140236;GO:0140241;GO:0140242;GO:1990904	188.102	71.94
P24270_K430_M1_1	P24270	430	VQCAVDVKRFNSANE	1	P24270_K430	73	Cat	Catalase (EC 1.11.1.6)	Cat;Cas-1;Cas1	GO:0000166;GO:0000302;GO:0001657;GO:0001666;GO:0003674;GO:0003824;GO:0004046;GO:0004096;GO:0004601;GO:0005488;GO:0005515;GO:0005575;GO:0005615;GO:0005739;GO:0005777;GO:0005778;GO:0005782;GO:0005829;GO:0006066;GO:0006091;GO:0006629;GO:0006638;GO:0006639;GO:0006641;GO:0006950;GO:0006979;GO:0007584;GO:0008150;GO:0008152;GO:0008202;GO:0008203;GO:0009056;GO:0009060;GO:0009314;GO:0009410;GO:0009411;GO:0009416;GO:0009628;GO:0009642;GO:0009650;GO:0009719;GO:0009725;GO:0009743;GO:0009888;GO:0009966;GO:0009967;GO:0009987;GO:0010038;GO:0010193;GO:0010288;GO:0010646;GO:0010647;GO:0014823;GO:0014854;GO:0015980;GO:0016020;GO:0016125;GO:0016209;GO:0016491;GO:0016684;GO:0016787;GO:0016810;GO:0016811;GO:0017076;GO:0019538;GO:0019899;GO:0020027;GO:0020037;GO:0023051;GO:0023056;GO:0030554;GO:0031090;GO:0031667;GO:0031903;GO:0031907;GO:0031974;GO:0032355;GO:0032502;GO:0032868;GO:0032991;GO:0033189;GO:0033197;GO:0033273;GO:0033591;GO:0033993;GO:0034284;GO:0035295;GO:0036094;GO:0036293;GO:0036296;GO:0042221;GO:0042579;GO:0042743;GO:0042744;GO:0042802;GO:0042803;GO:0042981;GO:0043066;GO:0043067;GO:0043069;GO:0043167;GO:0043169;GO:0043170;GO:0043226;GO:0043227;GO:0043229;GO:0043231;GO:0043233;GO:0043434;GO:0044238;GO:0044281;GO:0045333;GO:0045471;GO:0046486;GO:0046686;GO:0046872;GO:0046906;GO:0046983;GO:0048518;GO:0048519;GO:0048522;GO:0048523;GO:0048583;GO:0048584;GO:0048856;GO:0050661;GO:0050789;GO:0050794;GO:0050896;GO:0051302;GO:0051781;GO:0051896;GO:0051897;GO:0055093;GO:0060429;GO:0061687;GO:0061691;GO:0061692;GO:0062151;GO:0065007;GO:0070013;GO:0070482;GO:0070542;GO:0070848;GO:0071363;GO:0071495;GO:0072073;GO:0072163;GO:0072164;GO:0072593;GO:0072722;GO:0080184;GO:0097305;GO:0098588;GO:0098754;GO:0098869;GO:0110165;GO:1901265;GO:1901363;GO:1901698;GO:1901700;GO:1902494;GO:1902531;GO:1902533;GO:1902652;GO:1990204;GO:1990748	125.37	95.13
P09405_K70_M1_1	P09405	70	KVVVSQTKKAAVPTP	1	P09405_K70	73	Ncl	Nucleolin (Protein C23)	Ncl;Nuc	GO:0001525;GO:0001533;GO:0003674;GO:0003676;GO:0003677;GO:0003723;GO:0003729;GO:0005488;GO:0005515;GO:0005575;GO:0005634;GO:0005654;GO:0005694;GO:0005730;GO:0005737;GO:0005886;GO:0005938;GO:0006355;GO:0006356;GO:0006357;GO:0006417;GO:0008150;GO:0009719;GO:0009889;GO:0009890;GO:0009891;GO:0009892;GO:0009893;GO:0009966;GO:0009968;GO:0010468;GO:0010556;GO:0010557;GO:0010558;GO:0010604;GO:0010605;GO:0010608;GO:0010629;GO:0010646;GO:0010648;GO:0016020;GO:0017148;GO:0019219;GO:0019222;GO:0019899;GO:0019904;GO:0023051;GO:0023057;GO:0032502;GO:0032991;GO:0034097;GO:0035770;GO:0036464;GO:0042162;GO:0042221;GO:0042731;GO:0042802;GO:0043226;GO:0043227;GO:0043228;GO:0043229;GO:0043231;GO:0043232;GO:0043560;GO:0043565;GO:0044547;GO:0045893;GO:0045943;GO:0045944;GO:0046626;GO:0046627;GO:0048027;GO:0048518;GO:0048519;GO:0048522;GO:0048523;GO:0048583;GO:0048585;GO:0048646;GO:0050789;GO:0050794;GO:0050896;GO:0051246;GO:0051248;GO:0051252;GO:0051254;GO:0060255;GO:0065007;GO:0070848;GO:0070849;GO:0071345;GO:0071363;GO:0071364;GO:0071495;GO:0080090;GO:0099080;GO:0110165;GO:1900076;GO:1900077;GO:1901652;GO:1901836;GO:1901838;GO:1902680;GO:1990823;GO:1990830;GO:1990904;GO:2001141	173.313	38.13
Q05920_K442_M1_1	Q05920	442	DHPTAATKMSRALAE	1	Q05920_K442	73	Pc	Pyruvate carboxylase, mitochondrial (EC 6.4.1.1) (Pyruvic carboxylase) (PCB)	Pc;Pcx	GO:0000166;GO:0003674;GO:0003824;GO:0004736;GO:0005488;GO:0005524;GO:0005575;GO:0005739;GO:0005743;GO:0005759;GO:0005975;GO:0005996;GO:0006006;GO:0006081;GO:0006094;GO:0006629;GO:0006793;GO:0006796;GO:0008150;GO:0008152;GO:0009058;GO:0009987;GO:0016020;GO:0016051;GO:0016874;GO:0016885;GO:0017076;GO:0019318;GO:0019319;GO:0019637;GO:0019682;GO:0019866;GO:0030554;GO:0031090;GO:0031966;GO:0031974;GO:0032553;GO:0032555;GO:0032559;GO:0035639;GO:0036094;GO:0043167;GO:0043168;GO:0043169;GO:0043226;GO:0043227;GO:0043229;GO:0043231;GO:0043233;GO:0044238;GO:0044281;GO:0044283;GO:0046166;GO:0046184;GO:0046364;GO:0046872;GO:0070013;GO:0090407;GO:0097367;GO:0110165;GO:1901135;GO:1901137;GO:1901265;GO:1901363	57.3491	97.92
Q9CQE1_K107_M1_1	Q9CQE1	107	RKALAKDKEWQERFL	1	Q9CQE1_K107	73	Nipsnap3b	Protein NipSnap homolog 3B (NipSnap3B) (NipSnap-related protein) (Protein NipSnap homolog 3A) (NipSnap3A)	Nipsnap3b;Nipsnap3a	GO:0000422;GO:0000423;GO:0005575;GO:0005739;GO:0005829;GO:0006914;GO:0008150;GO:0008152;GO:0009056;GO:0009987;GO:0016236;GO:0043226;GO:0043227;GO:0043229;GO:0043231;GO:0061919;GO:0110165	156.644	96.87
P80313_K320_M1_1	P80313	320	RVPEEDLKRTMMACG	1	P80313_K320	73	Cct7	T-complex protein 1 subunit eta (TCP-1-eta) (EC 3.6.1.-) (CCT-eta)	Cct7;Ccth	GO:0000166;GO:0002199;GO:0003674;GO:0003824;GO:0005488;GO:0005515;GO:0005524;GO:0005575;GO:0005739;GO:0005832;GO:0005874;GO:0007339;GO:0008037;GO:0008150;GO:0009889;GO:0009891;GO:0009893;GO:0009987;GO:0009988;GO:0010556;GO:0010557;GO:0010604;GO:0010638;GO:0016462;GO:0016787;GO:0016817;GO:0016818;GO:0016887;GO:0017076;GO:0017111;GO:0019219;GO:0019222;GO:0030554;GO:0031647;GO:0032204;GO:0032206;GO:0032210;GO:0032212;GO:0032553;GO:0032555;GO:0032559;GO:0032991;GO:0033043;GO:0033044;GO:0035036;GO:0035639;GO:0036094;GO:0042802;GO:0043167;GO:0043168;GO:0043226;GO:0043227;GO:0043229;GO:0043231;GO:0044183;GO:0044297;GO:0048518;GO:0048522;GO:0050789;GO:0050794;GO:0050821;GO:0051052;GO:0051054;GO:0051082;GO:0051086;GO:0051128;GO:0051130;GO:0060255;GO:0065007;GO:0065008;GO:0080090;GO:0097367;GO:0099080;GO:0099081;GO:0099512;GO:0099513;GO:0101031;GO:0110165;GO:0140535;GO:0140657;GO:0140662;GO:1901265;GO:1901363;GO:1904356;GO:1904358;GO:2000278;GO:2000573;GO:2001252	86.5807	92.68
P54071_K127_M1_1	P54071	127	EARVEEFKLKKMWKS	1	P54071_K127	73	Idh2	Isocitrate dehydrogenase [NADP], mitochondrial (IDH) (EC 1.1.1.42) (ICD-M) (IDP) (NADP(+)-specific ICDH) (Oxalosuccinate decarboxylase)	Idh2	GO:0000166;GO:0000287;GO:0003674;GO:0003824;GO:0004448;GO:0004450;GO:0005488;GO:0005575;GO:0005739;GO:0005743;GO:0005777;GO:0005829;GO:0005975;GO:0006066;GO:0006081;GO:0006082;GO:0006097;GO:0006099;GO:0006102;GO:0006103;GO:0006139;GO:0006163;GO:0006164;GO:0006739;GO:0006741;GO:0006753;GO:0006793;GO:0006796;GO:0008150;GO:0008152;GO:0008285;GO:0009058;GO:0009117;GO:0009165;GO:0009987;GO:0010721;GO:0014013;GO:0014014;GO:0016020;GO:0016491;GO:0016614;GO:0016616;GO:0017076;GO:0019359;GO:0019363;GO:0019637;GO:0019752;GO:0019866;GO:0030334;GO:0030336;GO:0030554;GO:0031090;GO:0031966;GO:0032787;GO:0032879;GO:0032880;GO:0034654;GO:0036094;GO:0040012;GO:0040013;GO:0042127;GO:0042579;GO:0043167;GO:0043169;GO:0043226;GO:0043227;GO:0043229;GO:0043231;GO:0043436;GO:0043648;GO:0044238;GO:0044281;GO:0045595;GO:0045596;GO:0046487;GO:0046496;GO:0046872;GO:0048519;GO:0048523;GO:0050708;GO:0050709;GO:0050767;GO:0050768;GO:0050789;GO:0050793;GO:0050794;GO:0051046;GO:0051048;GO:0051049;GO:0051051;GO:0051093;GO:0051223;GO:0051224;GO:0051239;GO:0051241;GO:0051287;GO:0051960;GO:0051961;GO:0055086;GO:0060251;GO:0060253;GO:0060284;GO:0065007;GO:0070201;GO:0072350;GO:0072521;GO:0072522;GO:0072524;GO:0072525;GO:0090407;GO:0110165;GO:1901265;GO:1901293;GO:1901363;GO:1902652;GO:1903530;GO:1903531;GO:1903828;GO:1903975;GO:1903976;GO:1904464;GO:1904465;GO:1904950;GO:2000026;GO:2000145;GO:2000146	170.807	97.7
P62259_K123_M1_1	P62259	123	ESKVFYYKMKGDYHR	1	P62259_K123	73	Ywhae	14-3-3 protein epsilon (14-3-3E)	Ywhae	GO:0000165;GO:0001764;GO:0002218;GO:0002221;GO:0002253;GO:0002376;GO:0002682;GO:0002683;GO:0002684;GO:0002753;GO:0002757;GO:0002758;GO:0002764;GO:0002831;GO:0002833;GO:0003674;GO:0004857;GO:0004864;GO:0005246;GO:0005488;GO:0005515;GO:0005575;GO:0005634;GO:0005737;GO:0005739;GO:0005783;GO:0005829;GO:0005886;GO:0006605;GO:0006873;GO:0006874;GO:0006950;GO:0007165;GO:0008104;GO:0008150;GO:0008200;GO:0009266;GO:0009408;GO:0009628;GO:0009966;GO:0009967;GO:0009968;GO:0009987;GO:0010646;GO:0010647;GO:0010648;GO:0010959;GO:0015459;GO:0016020;GO:0016247;GO:0016248;GO:0016477;GO:0019208;GO:0019212;GO:0019725;GO:0019855;GO:0019888;GO:0019899;GO:0019902;GO:0019903;GO:0019904;GO:0021766;GO:0021987;GO:0023051;GO:0023056;GO:0023057;GO:0030003;GO:0030007;GO:0030234;GO:0030522;GO:0030674;GO:0031347;GO:0031349;GO:0031410;GO:0031625;GO:0031982;GO:0032101;GO:0032103;GO:0032386;GO:0032388;GO:0032502;GO:0032879;GO:0032880;GO:0033036;GO:0033157;GO:0033365;GO:0033554;GO:0034121;GO:0034122;GO:0034504;GO:0034605;GO:0034762;GO:0034763;GO:0034765;GO:0034766;GO:0035330;GO:0035332;GO:0035556;GO:0035591;GO:0042391;GO:0042470;GO:0042592;GO:0042802;GO:0042826;GO:0043226;GO:0043227;GO:0043229;GO:0043231;GO:0043266;GO:0043269;GO:0043271;GO:0044325;GO:0044389;GO:0045088;GO:0045089;GO:0045184;GO:0045309;GO:0046822;GO:0046824;GO:0046825;GO:0046827;GO:0046982;GO:0046983;GO:0048518;GO:0048519;GO:0048522;GO:0048523;GO:0048583;GO:0048584;GO:0048585;GO:0048770;GO:0048856;GO:0048870;GO:0048878;GO:0050776;GO:0050778;GO:0050789;GO:0050794;GO:0050801;GO:0050815;GO:0050896;GO:0051049;GO:0051050;GO:0051051;GO:0051179;GO:0051219;GO:0051222;GO:0051223;GO:0051234;GO:0051480;GO:0051716;GO:0051924;GO:0051926;GO:0055074;GO:0055075;GO:0055080;GO:0055082;GO:0060090;GO:0060306;GO:0060341;GO:0062207;GO:0065007;GO:0065008;GO:0070201;GO:0070972;GO:0080134;GO:0090316;GO:0097110;GO:0097708;GO:0098771;GO:0098772;GO:0099106;GO:0110165;GO:0140311;GO:0140313;GO:0140678;GO:0141108;GO:0141110;GO:0141124;GO:1901379;GO:1902531;GO:1902533;GO:1903169;GO:1903170;GO:1903829;GO:1904062;GO:1904063;GO:1904951;GO:1905912;GO:1905913	26.2929	98.46
O08749_K104_M1_1	O08749	104	YYHMAHGKDFASRGI	1	O08749_K104	73	Dld	Dihydrolipoyl dehydrogenase, mitochondrial (EC 1.8.1.4) (Dihydrolipoamide dehydrogenase)	Dld	GO:0000166;GO:0003006;GO:0003674;GO:0003824;GO:0004148;GO:0005488;GO:0005575;GO:0005634;GO:0005739;GO:0005759;GO:0005929;GO:0006082;GO:0006084;GO:0006085;GO:0006086;GO:0006090;GO:0006091;GO:0006120;GO:0006139;GO:0006508;GO:0006520;GO:0006637;GO:0006753;GO:0006790;GO:0006793;GO:0006796;GO:0007369;GO:0008150;GO:0008152;GO:0009056;GO:0009058;GO:0009060;GO:0009063;GO:0009081;GO:0009083;GO:0009653;GO:0009987;GO:0015980;GO:0016054;GO:0016491;GO:0016667;GO:0016668;GO:0019538;GO:0019637;GO:0019646;GO:0019752;GO:0021700;GO:0022412;GO:0022414;GO:0022900;GO:0022904;GO:0031514;GO:0031974;GO:0032502;GO:0032787;GO:0032991;GO:0034604;GO:0034654;GO:0036094;GO:0042391;GO:0042995;GO:0043159;GO:0043167;GO:0043168;GO:0043170;GO:0043209;GO:0043226;GO:0043227;GO:0043229;GO:0043231;GO:0043233;GO:0043436;GO:0043603;GO:0043604;GO:0044238;GO:0044272;GO:0044281;GO:0044282;GO:0045239;GO:0045240;GO:0045252;GO:0045254;GO:0045333;GO:0046395;GO:0047101;GO:0048240;GO:0048469;GO:0048598;GO:0048609;GO:0048869;GO:0050660;GO:0055086;GO:0065007;GO:0065008;GO:0070013;GO:0071616;GO:0071695;GO:0072521;GO:0072522;GO:0090407;GO:0110165;GO:0120025;GO:0160157;GO:0160167;GO:1901265;GO:1901293;GO:1901363;GO:1902493;GO:1902494;GO:1990204;GO:1990234	171.842	96.27
Q9JLZ3_K94_M1_1	Q9JLZ3	94	SKAVDALKSDKKVRT	1	Q9JLZ3_K94	73	Auh	Methylglutaconyl-CoA hydratase, mitochondrial (3-MG-CoA hydratase) (EC 4.2.1.18) (AU-specific RNA-binding enoyl-CoA hydratase) (AU-binding enoyl-CoA hydratase) (muAUH) (Itaconyl-CoA hydratase) (EC 4.2.1.56)	Auh	GO:0003674;GO:0003676;GO:0003723;GO:0003729;GO:0003730;GO:0003824;GO:0004300;GO:0004490;GO:0005488;GO:0005575;GO:0005739;GO:0006082;GO:0006520;GO:0006551;GO:0006552;GO:0008150;GO:0008152;GO:0009056;GO:0009063;GO:0009081;GO:0009083;GO:0009987;GO:0016054;GO:0016829;GO:0016835;GO:0016836;GO:0019752;GO:0043226;GO:0043227;GO:0043229;GO:0043231;GO:0043436;GO:0044238;GO:0044281;GO:0044282;GO:0046395;GO:0050011;GO:0110165;GO:0170033;GO:0170035;GO:0170039;GO:0170040;GO:1901605;GO:1901606	65.4459	97.86
P61205_K36_M1_1	P61205;P84078	36	GKTTILYKLKLGEIV	1	P61205_K36	73	Arf3;Arf1	ADP-ribosylation factor 3;ADP-ribosylation factor 1 (EC 3.6.5.2)	Arf3;Arf1	GO:0000139;GO:0000166;GO:0000287;GO:0002090;GO:0003674;GO:0003824;GO:0003924;GO:0005488;GO:0005515;GO:0005525;GO:0005575;GO:0005794;GO:0005829;GO:0006810;GO:0006873;GO:0006878;GO:0006890;GO:0008104;GO:0008150;GO:0009605;GO:0009607;GO:0009615;GO:0009987;GO:0010324;GO:0010646;GO:0010648;GO:0012505;GO:0014069;GO:0015031;GO:0016020;GO:0016043;GO:0016192;GO:0016462;GO:0016787;GO:0016817;GO:0016818;GO:0017076;GO:0017111;GO:0019001;GO:0019725;GO:0019904;GO:0022402;GO:0023051;GO:0023057;GO:0030003;GO:0030017;GO:0030030;GO:0030100;GO:0031090;GO:0031252;GO:0032506;GO:0032553;GO:0032555;GO:0032561;GO:0032879;GO:0032956;GO:0032970;GO:0032991;GO:0033036;GO:0033043;GO:0034315;GO:0035639;GO:0036090;GO:0036094;GO:0042592;GO:0042995;GO:0043005;GO:0043167;GO:0043168;GO:0043169;GO:0043207;GO:0043226;GO:0043227;GO:0043229;GO:0043231;GO:0044419;GO:0045184;GO:0046872;GO:0048167;GO:0048193;GO:0048259;GO:0048471;GO:0048519;GO:0048523;GO:0048878;GO:0050789;GO:0050794;GO:0050801;GO:0050804;GO:0050805;GO:0050896;GO:0051049;GO:0051125;GO:0051128;GO:0051179;GO:0051234;GO:0051493;GO:0051707;GO:0055070;GO:0055080;GO:0055082;GO:0060292;GO:0060627;GO:0061024;GO:0065007;GO:0065008;GO:0071705;GO:0071840;GO:0097061;GO:0097367;GO:0098586;GO:0098588;GO:0098771;GO:0099024;GO:0099173;GO:0099177;GO:0099572;GO:0106027;GO:0110053;GO:0110165;GO:0120025;GO:0120036;GO:1901265;GO:1901363;GO:1902410;GO:1902903;GO:1903047;GO:1990386	29.5516	89.57
Q9QZE7_K68_M1_1	Q9QZE7	68	RDITVESKRTIFLLH	1	Q9QZE7_K68	73	Tsnax	Translin-associated protein X (Translin-associated factor X)	Tsnax;Trax	GO:0001664;GO:0003006;GO:0003674;GO:0003676;GO:0003677;GO:0003697;GO:0005102;GO:0005488;GO:0005515;GO:0005575;GO:0005654;GO:0005737;GO:0005794;GO:0006396;GO:0007276;GO:0007283;GO:0008150;GO:0008152;GO:0009889;GO:0009890;GO:0009892;GO:0009987;GO:0010468;GO:0010556;GO:0010558;GO:0010605;GO:0010608;GO:0010629;GO:0016441;GO:0019222;GO:0022414;GO:0030154;GO:0030422;GO:0031047;GO:0031685;GO:0031687;GO:0032502;GO:0032991;GO:0035194;GO:0036094;GO:0043167;GO:0043169;GO:0043226;GO:0043227;GO:0043229;GO:0043231;GO:0043565;GO:0044238;GO:0044877;GO:0046872;GO:0048232;GO:0048471;GO:0048519;GO:0048523;GO:0048609;GO:0048869;GO:0050789;GO:0050794;GO:0060255;GO:0065007;GO:0070918;GO:0110165;GO:0140535;GO:1902494;GO:1902555;GO:1905348	87.585	98.57
P16015_K39_M1_1	P16015	39	ELHTKDIKHDPSLQP	1	P16015_K39	73	Ca3	Carbonic anhydrase 3 (EC 4.2.1.1) (Carbonate dehydratase III) (Carbonic anhydrase III) (CA-III)	Ca3;Car3	GO:0003674;GO:0003824;GO:0004089;GO:0005488;GO:0005575;GO:0005829;GO:0006950;GO:0006979;GO:0008150;GO:0008270;GO:0009605;GO:0009607;GO:0009617;GO:0016151;GO:0016787;GO:0016788;GO:0016791;GO:0016829;GO:0016835;GO:0016836;GO:0036094;GO:0042221;GO:0042578;GO:0043167;GO:0043169;GO:0043207;GO:0044419;GO:0045471;GO:0046872;GO:0046914;GO:0050896;GO:0051707;GO:0097305;GO:0110165;GO:1901700	155.506	94.38
Q3UHX2_K172_M1_1	Q3UHX2	172	DDATLSGKRMQSLSL	1	Q3UHX2_K172	73	Pdap1	28 kDa heat- and acid-stable phosphoprotein (PDGF-associated protein) (PAP) (PDGFA-associated protein 1) (PAP1)	Pdap1	GO:0003674;GO:0005488;GO:0005515;GO:0005575;GO:0005615;GO:0005829;GO:0005886;GO:0007165;GO:0007166;GO:0007167;GO:0007169;GO:0008150;GO:0009987;GO:0016020;GO:0019838;GO:0048008;GO:0048407;GO:0050789;GO:0050794;GO:0065007;GO:0110165	127.209	86.19
O55023_K49_M1_1	O55023	49	LVTVTDQKVEKMLMS	1	O55023_K49	73	Impa1	Inositol monophosphatase 1 (IMP 1) (IMPase 1) (EC 3.1.3.25) (D-galactose 1-phosphate phosphatase) (EC 3.1.3.94) (Inositol-1(or 4)-monophosphatase 1) (Lithium-sensitive myo-inositol monophosphatase A1)	Impa1	GO:0000287;GO:0003674;GO:0003824;GO:0004346;GO:0005488;GO:0005515;GO:0005575;GO:0005737;GO:0006020;GO:0006021;GO:0006066;GO:0006629;GO:0006644;GO:0006650;GO:0006661;GO:0006793;GO:0006796;GO:0008150;GO:0008152;GO:0008610;GO:0008654;GO:0008877;GO:0008934;GO:0009058;GO:0009987;GO:0016787;GO:0016788;GO:0016791;GO:0019203;GO:0019637;GO:0019751;GO:0030145;GO:0031403;GO:0031420;GO:0036094;GO:0042578;GO:0042802;GO:0042803;GO:0043167;GO:0043169;GO:0044238;GO:0044281;GO:0044283;GO:0045017;GO:0046165;GO:0046173;GO:0046474;GO:0046486;GO:0046488;GO:0046854;GO:0046872;GO:0046914;GO:0046983;GO:0047954;GO:0050308;GO:0050309;GO:0052745;GO:0052832;GO:0052833;GO:0052834;GO:0090407;GO:0103026;GO:0110165	123.495	96.49
P70349_K21_M1_1	P70349	21	GGDTIFGKIIRKEIP	1	P70349_K21	73	Hint1	Adenosine 5'-monophosphoramidase HINT1 (EC 3.9.1.-) (Desumoylating isopeptidase HINT1) (EC 3.4.22.-) (Histidine triad nucleotide-binding protein 1) (Protein kinase C inhibitor 1) (Protein kinase C-interacting protein 1) (PKCI-1)	Hint1;Hint;Pkci;Pkci1;Prkcnh1	GO:0000118;GO:0000166;GO:0003674;GO:0003824;GO:0005488;GO:0005575;GO:0005634;GO:0005737;GO:0005829;GO:0005886;GO:0006139;GO:0006163;GO:0006195;GO:0006355;GO:0006508;GO:0006753;GO:0006793;GO:0006796;GO:0007165;GO:0008150;GO:0008152;GO:0008233;GO:0008234;GO:0009056;GO:0009117;GO:0009150;GO:0009154;GO:0009166;GO:0009259;GO:0009261;GO:0009889;GO:0009966;GO:0009967;GO:0009987;GO:0010468;GO:0010556;GO:0010646;GO:0010647;GO:0016020;GO:0016787;GO:0016810;GO:0016811;GO:0016926;GO:0016929;GO:0018193;GO:0018205;GO:0019219;GO:0019222;GO:0019538;GO:0019637;GO:0019693;GO:0019783;GO:0023051;GO:0023056;GO:0032991;GO:0034655;GO:0035556;GO:0036094;GO:0036211;GO:0043170;GO:0043226;GO:0043227;GO:0043229;GO:0043231;GO:0043412;GO:0043530;GO:0043687;GO:0044238;GO:0044281;GO:0046434;GO:0048518;GO:0048522;GO:0048583;GO:0048584;GO:0050789;GO:0050794;GO:0050848;GO:0050850;GO:0051252;GO:0055086;GO:0060255;GO:0065007;GO:0070646;GO:0070647;GO:0072331;GO:0072332;GO:0072521;GO:0072523;GO:0080090;GO:0097190;GO:0097193;GO:0110165;GO:0140096;GO:0140513;GO:1901135;GO:1901136;GO:1901265;GO:1901292;GO:1901363;GO:1902494;GO:1902531;GO:1902533;GO:2001141	71.2441	97.74
O88844_K93_M1_1	O88844	93	FKLKQMWKSPNGTIR	1	O88844_K93	73	Idh1	Isocitrate dehydrogenase [NADP] cytoplasmic (IDH) (IDH1) (EC 1.1.1.42) (Cytosolic NADP-isocitrate dehydrogenase) (IDPc) (NADP(+)-specific ICDH) (Oxalosuccinate decarboxylase)	Idh1	GO:0000166;GO:0000287;GO:0003006;GO:0003674;GO:0003824;GO:0004448;GO:0004450;GO:0005488;GO:0005515;GO:0005575;GO:0005739;GO:0005782;GO:0005829;GO:0005975;GO:0006066;GO:0006081;GO:0006082;GO:0006091;GO:0006097;GO:0006099;GO:0006102;GO:0006103;GO:0006139;GO:0006163;GO:0006575;GO:0006739;GO:0006740;GO:0006749;GO:0006753;GO:0006790;GO:0006793;GO:0006796;GO:0006950;GO:0006979;GO:0008150;GO:0008152;GO:0008406;GO:0008585;GO:0009117;GO:0009719;GO:0009725;GO:0009889;GO:0009894;GO:0009987;GO:0016491;GO:0016614;GO:0016616;GO:0017076;GO:0019216;GO:0019222;GO:0019637;GO:0019752;GO:0022414;GO:0030554;GO:0031907;GO:0031974;GO:0032502;GO:0032787;GO:0033993;GO:0036094;GO:0042221;GO:0042802;GO:0042803;GO:0043167;GO:0043169;GO:0043226;GO:0043227;GO:0043229;GO:0043231;GO:0043233;GO:0043436;GO:0043603;GO:0043648;GO:0044238;GO:0044281;GO:0046487;GO:0046496;GO:0046872;GO:0046890;GO:0046983;GO:0048513;GO:0048545;GO:0048608;GO:0048856;GO:0050661;GO:0050789;GO:0050794;GO:0050896;GO:0050994;GO:0051174;GO:0051287;GO:0055086;GO:0060696;GO:0065007;GO:0070013;GO:0071071;GO:0072350;GO:0072521;GO:0072524;GO:0080090;GO:0110165;GO:1901265;GO:1901363;GO:1902652;GO:1903725	158.945	91.02
P48787_K175_M1_1	P48787	175	LDLRAHLKQVKKEDI	1	P48787_K175	73	Tnni3	Troponin I, cardiac muscle (Cardiac troponin I)	Tnni3	GO:0001570;GO:0001976;GO:0001980;GO:0003008;GO:0003012;GO:0003674;GO:0003779;GO:0005246;GO:0005488;GO:0005515;GO:0005575;GO:0005737;GO:0005861;GO:0006873;GO:0006874;GO:0006936;GO:0006937;GO:0006940;GO:0006941;GO:0006942;GO:0007165;GO:0007507;GO:0008016;GO:0008092;GO:0008150;GO:0008200;GO:0009653;GO:0009987;GO:0010882;GO:0016247;GO:0016248;GO:0019722;GO:0019725;GO:0019855;GO:0019899;GO:0019900;GO:0019901;GO:0019904;GO:0030003;GO:0030016;GO:0030017;GO:0030029;GO:0030048;GO:0030049;GO:0030154;GO:0030172;GO:0031014;GO:0032501;GO:0032502;GO:0032991;GO:0033275;GO:0035556;GO:0042592;GO:0043226;GO:0043228;GO:0043229;GO:0043232;GO:0043292;GO:0044057;GO:0044877;GO:0048306;GO:0048513;GO:0048729;GO:0048856;GO:0048869;GO:0048878;GO:0050789;GO:0050794;GO:0050801;GO:0050877;GO:0051015;GO:0051239;GO:0055008;GO:0055010;GO:0055074;GO:0055080;GO:0055082;GO:0055117;GO:0060048;GO:0060415;GO:0065007;GO:0070252;GO:0090257;GO:0097512;GO:0098771;GO:0098772;GO:0099080;GO:0099081;GO:0099106;GO:0099512;GO:0110165;GO:0140678;GO:0141108;GO:0141110;GO:0141124;GO:1903522;GO:1990584	133.522	70.04
Q99K48_K469_M1_1	Q99K48	469	GAEFAPNKRRRY___	1	Q99K48_K469	73	Nono	Non-POU domain-containing octamer-binding protein (NonO protein)	Nono	GO:0001650;GO:0001666;GO:0002218;GO:0002253;GO:0002376;GO:0002682;GO:0002684;GO:0002831;GO:0002833;GO:0003674;GO:0003676;GO:0003677;GO:0003682;GO:0003723;GO:0005488;GO:0005515;GO:0005575;GO:0005634;GO:0005667;GO:0005694;GO:0006139;GO:0006259;GO:0006281;GO:0006310;GO:0006355;GO:0006396;GO:0006397;GO:0006950;GO:0006952;GO:0006955;GO:0006974;GO:0007623;GO:0008150;GO:0008152;GO:0008380;GO:0009605;GO:0009607;GO:0009628;GO:0009719;GO:0009725;GO:0009889;GO:0009890;GO:0009892;GO:0009966;GO:0009968;GO:0009987;GO:0010468;GO:0010556;GO:0010558;GO:0010605;GO:0010646;GO:0010648;GO:0016070;GO:0016071;GO:0016363;GO:0016604;GO:0016607;GO:0019219;GO:0019222;GO:0023051;GO:0023057;GO:0031347;GO:0031349;GO:0032101;GO:0032103;GO:0032870;GO:0032991;GO:0033554;GO:0035770;GO:0036293;GO:0036294;GO:0042221;GO:0042382;GO:0042752;GO:0042802;GO:0042981;GO:0043066;GO:0043067;GO:0043069;GO:0043170;GO:0043207;GO:0043226;GO:0043227;GO:0043228;GO:0043229;GO:0043231;GO:0043232;GO:0043434;GO:0043523;GO:0043524;GO:0044238;GO:0044419;GO:0045087;GO:0045088;GO:0045089;GO:0045892;GO:0045934;GO:0048511;GO:0048518;GO:0048519;GO:0048523;GO:0048583;GO:0048584;GO:0048585;GO:0050776;GO:0050778;GO:0050789;GO:0050794;GO:0050896;GO:0051252;GO:0051253;GO:0051707;GO:0051716;GO:0060255;GO:0065007;GO:0070482;GO:0070887;GO:0071375;GO:0071453;GO:0071456;GO:0071495;GO:0080090;GO:0080134;GO:0090304;GO:0090575;GO:0098542;GO:0099080;GO:0106222;GO:0110165;GO:0140168;GO:0140513;GO:0140546;GO:1901698;GO:1901699;GO:1901700;GO:1901701;GO:1902175;GO:1902176;GO:1902531;GO:1902532;GO:1902679;GO:1903376;GO:1903377;GO:1904385;GO:1990776;GO:2001141;GO:2001233;GO:2001234;GO:2001242;GO:2001243	186.091	43.76
Q9QZD9_K264_M1_1	Q9QZD9	264	TTSTRIGKFEARFFH	1	Q9QZD9_K264	73	Eif3i	Eukaryotic translation initiation factor 3 subunit I (eIF3i) (Eukaryotic translation initiation factor 3 subunit 2) (TGF-beta receptor-interacting protein 1) (TRIP-1) (eIF-3-beta) (eIF3 p36)	Eif3i;Eif3s2;Trip1	GO:0001732;GO:0003674;GO:0003743;GO:0005575;GO:0005852;GO:0006413;GO:0008150;GO:0008152;GO:0009987;GO:0016043;GO:0016282;GO:0022607;GO:0022618;GO:0030054;GO:0032991;GO:0033290;GO:0043933;GO:0045202;GO:0065003;GO:0070993;GO:0071541;GO:0071826;GO:0071840;GO:0110165;GO:0180051;GO:1990904	77.2686	71.49
P52825_K510_M1_1	P52825	510	RPASIFTKRCSEAFV	1	P52825_K510	73	Cpt2	Carnitine O-palmitoyltransferase 2, mitochondrial (EC 2.3.1.21) (Carnitine palmitoyltransferase II) (CPT II)	Cpt2;Cpt-2	GO:0001676;GO:0001701;GO:0003674;GO:0003824;GO:0004095;GO:0005575;GO:0005654;GO:0005730;GO:0005739;GO:0005743;GO:0005759;GO:0006082;GO:0006575;GO:0006577;GO:0006629;GO:0006631;GO:0006635;GO:0006810;GO:0006839;GO:0006853;GO:0006869;GO:0007275;GO:0008150;GO:0008152;GO:0008374;GO:0008458;GO:0009056;GO:0009062;GO:0009437;GO:0009790;GO:0009792;GO:0009893;GO:0009987;GO:0015711;GO:0015718;GO:0015849;GO:0015908;GO:0015909;GO:0016020;GO:0016042;GO:0016054;GO:0016406;GO:0016409;GO:0016416;GO:0016740;GO:0016746;GO:0016747;GO:0019222;GO:0019395;GO:0019752;GO:0019866;GO:0030258;GO:0031090;GO:0031966;GO:0031974;GO:0032365;GO:0032501;GO:0032502;GO:0032787;GO:0034440;GO:0043009;GO:0043226;GO:0043227;GO:0043228;GO:0043229;GO:0043231;GO:0043232;GO:0043233;GO:0043436;GO:0044238;GO:0044281;GO:0044282;GO:0046395;GO:0046907;GO:0046942;GO:0048518;GO:0048522;GO:0048856;GO:0050789;GO:0050794;GO:0051179;GO:0051234;GO:0051239;GO:0051240;GO:0051641;GO:0051649;GO:0055085;GO:0065007;GO:0070013;GO:0072329;GO:0110165;GO:0120161;GO:0120162;GO:1902001;GO:1905039;GO:1990542	63.8417	98.74
O35286_K17_M1_1	O35286	17	GEDYPSGKKRAGTDG	1	O35286_K17	73	Dhx15	ATP-dependent RNA helicase DHX15 (EC 3.6.4.13) (DEAH box protein 15)	Dhx15;Ddx15;Deah9	GO:0000166;GO:0002376;GO:0003674;GO:0003676;GO:0003723;GO:0003724;GO:0003725;GO:0003824;GO:0004386;GO:0005488;GO:0005524;GO:0005575;GO:0005681;GO:0005684;GO:0005689;GO:0005730;GO:0006139;GO:0006396;GO:0006397;GO:0006950;GO:0006952;GO:0006955;GO:0008150;GO:0008152;GO:0008186;GO:0008380;GO:0009605;GO:0009607;GO:0009615;GO:0009617;GO:0009636;GO:0009966;GO:0009967;GO:0009987;GO:0010646;GO:0010647;GO:0016070;GO:0016071;GO:0016462;GO:0016604;GO:0016607;GO:0016787;GO:0016817;GO:0016818;GO:0016853;GO:0016887;GO:0017076;GO:0017111;GO:0023051;GO:0023056;GO:0030554;GO:0032553;GO:0032555;GO:0032559;GO:0032991;GO:0035639;GO:0035770;GO:0036094;GO:0042221;GO:0042742;GO:0043122;GO:0043123;GO:0043167;GO:0043168;GO:0043170;GO:0043207;GO:0043226;GO:0043228;GO:0043229;GO:0043232;GO:0043279;GO:0044238;GO:0044419;GO:0045087;GO:0048518;GO:0048522;GO:0048583;GO:0048584;GO:0050789;GO:0050794;GO:0050896;GO:0051607;GO:0051707;GO:0065007;GO:0071008;GO:0071014;GO:0090304;GO:0097367;GO:0098542;GO:0099080;GO:0110165;GO:0120543;GO:0120545;GO:0140098;GO:0140168;GO:0140374;GO:0140513;GO:0140546;GO:0140640;GO:0140657;GO:1901265;GO:1901363;GO:1901698;GO:1902531;GO:1902533;GO:1990904	202.179	32.43
O09110_K32_M1_1	O09110	32	LRISCVSKPPVSNPT	1	O09110_K32	73	Map2k3	Dual specificity mitogen-activated protein kinase kinase 3 (MAP kinase kinase 3) (MAPKK 3) (EC 2.7.12.2) (MAPK/ERK kinase 3) (MEK 3)	Map2k3;Mkk3;Prkmk3	GO:0000165;GO:0000166;GO:0001817;GO:0003008;GO:0003012;GO:0003674;GO:0003824;GO:0004672;GO:0004674;GO:0004708;GO:0004712;GO:0004713;GO:0005488;GO:0005515;GO:0005524;GO:0006355;GO:0006936;GO:0006941;GO:0006950;GO:0006952;GO:0006954;GO:0007165;GO:0008150;GO:0009719;GO:0009889;GO:0009891;GO:0009893;GO:0009966;GO:0009967;GO:0009968;GO:0009987;GO:0010468;GO:0010556;GO:0010557;GO:0010594;GO:0010595;GO:0010604;GO:0010646;GO:0010647;GO:0010648;GO:0016301;GO:0016740;GO:0016772;GO:0016773;GO:0017076;GO:0019219;GO:0019222;GO:0019899;GO:0019900;GO:0019901;GO:0023051;GO:0023056;GO:0023057;GO:0030334;GO:0030335;GO:0030554;GO:0031098;GO:0032501;GO:0032553;GO:0032555;GO:0032559;GO:0033554;GO:0035330;GO:0035331;GO:0035556;GO:0035639;GO:0035924;GO:0036094;GO:0038066;GO:0040012;GO:0040017;GO:0043167;GO:0043168;GO:0043408;GO:0043410;GO:0043535;GO:0043536;GO:0045893;GO:0048518;GO:0048519;GO:0048522;GO:0048523;GO:0048583;GO:0048584;GO:0048585;GO:0050789;GO:0050794;GO:0050896;GO:0051239;GO:0051252;GO:0051254;GO:0051716;GO:0060048;GO:0060255;GO:0065007;GO:0070848;GO:0071363;GO:0071495;GO:0080090;GO:0097367;GO:0106310;GO:0140096;GO:0141124;GO:1901265;GO:1901363;GO:1902531;GO:1902532;GO:1902533;GO:1902680;GO:2000145;GO:2000147;GO:2001141	183.856	32.12
P17710_K833_M1_1	P17710	833	GQISEPLKTRGIFET	1	P17710_K833	73	Hk1	Hexokinase-1 (EC 2.7.1.1) (Hexokinase type I) (HK I) (Hexokinase, tumor isozyme)	Hk1	GO:0000166;GO:0001678;GO:0001817;GO:0001819;GO:0002376;GO:0002682;GO:0002684;GO:0002697;GO:0002699;GO:0002700;GO:0002702;GO:0002718;GO:0002720;GO:0003674;GO:0003824;GO:0004340;GO:0004396;GO:0005488;GO:0005524;GO:0005536;GO:0005539;GO:0005575;GO:0005739;GO:0005741;GO:0005829;GO:0005929;GO:0005975;GO:0005996;GO:0006002;GO:0006006;GO:0006007;GO:0006013;GO:0006082;GO:0006090;GO:0006091;GO:0006096;GO:0006139;GO:0006163;GO:0006195;GO:0006753;GO:0006793;GO:0006796;GO:0006950;GO:0006952;GO:0006954;GO:0006955;GO:0008150;GO:0008152;GO:0008865;GO:0009056;GO:0009058;GO:0009117;GO:0009132;GO:0009134;GO:0009135;GO:0009137;GO:0009141;GO:0009144;GO:0009150;GO:0009154;GO:0009166;GO:0009179;GO:0009181;GO:0009185;GO:0009191;GO:0009205;GO:0009225;GO:0009226;GO:0009259;GO:0009261;GO:0009298;GO:0009605;GO:0009607;GO:0009889;GO:0009891;GO:0009893;GO:0009987;GO:0010468;GO:0010556;GO:0010557;GO:0010604;GO:0010628;GO:0016020;GO:0016052;GO:0016301;GO:0016310;GO:0016740;GO:0016772;GO:0016773;GO:0017076;GO:0019158;GO:0019200;GO:0019222;GO:0019318;GO:0019320;GO:0019364;GO:0019637;GO:0019673;GO:0019693;GO:0019725;GO:0019752;GO:0019867;GO:0030246;GO:0030554;GO:0031090;GO:0031966;GO:0031968;GO:0032507;GO:0032553;GO:0032555;GO:0032559;GO:0032651;GO:0032652;GO:0032731;GO:0032732;GO:0032787;GO:0033500;GO:0034654;GO:0034655;GO:0035639;GO:0036094;GO:0042592;GO:0042593;GO:0042834;GO:0042995;GO:0043167;GO:0043168;GO:0043207;GO:0043226;GO:0043227;GO:0043229;GO:0043231;GO:0043436;GO:0044238;GO:0044281;GO:0044282;GO:0044419;GO:0045087;GO:0045121;GO:0045184;GO:0045185;GO:0046031;GO:0046032;GO:0046034;GO:0046365;GO:0046434;GO:0046496;GO:0046835;GO:0047931;GO:0048029;GO:0048518;GO:0048522;GO:0048878;GO:0050789;GO:0050794;GO:0050896;GO:0051156;GO:0051179;GO:0051234;GO:0051235;GO:0051239;GO:0051240;GO:0051651;GO:0051707;GO:0055082;GO:0055086;GO:0060255;GO:0061615;GO:0061620;GO:0061621;GO:0061718;GO:0061728;GO:0065007;GO:0072521;GO:0072523;GO:0072524;GO:0072526;GO:0072594;GO:0072595;GO:0072655;GO:0072656;GO:0090407;GO:0097228;GO:0097367;GO:0098542;GO:0098588;GO:0098857;GO:0110165;GO:0120025;GO:0140546;GO:1901135;GO:1901136;GO:1901137;GO:1901265;GO:1901292;GO:1901293;GO:1901363	100.671	97.06
P62852_K52_M1_1	P62852	52	NNLVLFDKATYDKLC	1	P62852_K52	73	Rps25	Small ribosomal subunit protein eS25 (40S ribosomal protein S25)	Rps25	GO:0002181;GO:0003674;GO:0003735;GO:0005198;GO:0005575;GO:0005730;GO:0005737;GO:0005829;GO:0006139;GO:0006364;GO:0006396;GO:0006412;GO:0008150;GO:0008152;GO:0009058;GO:0009059;GO:0009987;GO:0014069;GO:0015935;GO:0016070;GO:0016072;GO:0019538;GO:0022613;GO:0022627;GO:0030054;GO:0032991;GO:0042274;GO:0043170;GO:0043226;GO:0043228;GO:0043229;GO:0043232;GO:0044085;GO:0044238;GO:0044391;GO:0045202;GO:0071840;GO:0090304;GO:0099572;GO:0110165;GO:1990904	169.357	89.34
P52503_K112_M1_1	P52503	112	GYCGLQFKQHHH___	1	P52503_K112	73	Ndufs6	NADH dehydrogenase [ubiquinone] iron-sulfur protein 6, mitochondrial (Complex I-13kD-A) (CI-13kD-A) (NADH-ubiquinone oxidoreductase 13 kDa-A subunit)	Ndufs6;Ip13	GO:0001822;GO:0003008;GO:0003012;GO:0005575;GO:0005739;GO:0005743;GO:0006082;GO:0006091;GO:0006120;GO:0006139;GO:0006163;GO:0006164;GO:0006629;GO:0006631;GO:0006753;GO:0006754;GO:0006793;GO:0006796;GO:0006936;GO:0006950;GO:0006974;GO:0006996;GO:0007005;GO:0007165;GO:0008150;GO:0008152;GO:0008283;GO:0009058;GO:0009059;GO:0009060;GO:0009117;GO:0009141;GO:0009142;GO:0009144;GO:0009145;GO:0009150;GO:0009152;GO:0009165;GO:0009201;GO:0009205;GO:0009206;GO:0009259;GO:0009260;GO:0009987;GO:0010257;GO:0010467;GO:0015980;GO:0015986;GO:0016020;GO:0016043;GO:0017145;GO:0019637;GO:0019646;GO:0019693;GO:0019752;GO:0019866;GO:0022607;GO:0022900;GO:0022904;GO:0030154;GO:0030330;GO:0030964;GO:0031090;GO:0031966;GO:0032501;GO:0032502;GO:0032787;GO:0032981;GO:0032991;GO:0033108;GO:0033554;GO:0034654;GO:0035264;GO:0035556;GO:0040007;GO:0042391;GO:0042770;GO:0042776;GO:0043170;GO:0043226;GO:0043227;GO:0043229;GO:0043231;GO:0043436;GO:0043933;GO:0044238;GO:0044281;GO:0045271;GO:0045333;GO:0046034;GO:0046390;GO:0048513;GO:0048589;GO:0048731;GO:0048856;GO:0048863;GO:0048869;GO:0050789;GO:0050794;GO:0050896;GO:0051301;GO:0051716;GO:0051881;GO:0055086;GO:0061458;GO:0065003;GO:0065007;GO:0065008;GO:0071840;GO:0072089;GO:0072331;GO:0072359;GO:0072497;GO:0072521;GO:0072522;GO:0072593;GO:0090398;GO:0090407;GO:0097168;GO:0098796;GO:0098803;GO:0110165;GO:1901135;GO:1901137;GO:1901293;GO:1902494;GO:1902495;GO:1990204;GO:1990351	82.3408	93.94
P47857_K372_M1_1	P47857	372	KRFDEAIKLRGRSFM	1	P47857_K372	73	Pfkm	ATP-dependent 6-phosphofructokinase, muscle type (ATP-PFK) (PFK-M) (EC 2.7.1.11) (6-phosphofructokinase type A) (Phosphofructo-1-kinase isozyme A) (PFK-A) (Phosphohexokinase)	Pfkm;Pfk-m;Pfka	GO:0000166;GO:0000272;GO:0002791;GO:0002793;GO:0003674;GO:0003824;GO:0003872;GO:0005488;GO:0005515;GO:0005524;GO:0005575;GO:0005634;GO:0005829;GO:0005945;GO:0005975;GO:0005976;GO:0005977;GO:0005980;GO:0005996;GO:0006002;GO:0006006;GO:0006007;GO:0006082;GO:0006090;GO:0006091;GO:0006096;GO:0006112;GO:0006139;GO:0006163;GO:0006195;GO:0006355;GO:0006357;GO:0006753;GO:0006793;GO:0006796;GO:0008150;GO:0008152;GO:0008443;GO:0009056;GO:0009057;GO:0009117;GO:0009132;GO:0009134;GO:0009135;GO:0009137;GO:0009141;GO:0009144;GO:0009150;GO:0009154;GO:0009166;GO:0009179;GO:0009181;GO:0009185;GO:0009191;GO:0009205;GO:0009251;GO:0009259;GO:0009261;GO:0009889;GO:0009891;GO:0009893;GO:0009987;GO:0010468;GO:0010556;GO:0010557;GO:0010604;GO:0010646;GO:0010647;GO:0010817;GO:0015980;GO:0016020;GO:0016052;GO:0016301;GO:0016324;GO:0016740;GO:0016772;GO:0016773;GO:0017076;GO:0019200;GO:0019219;GO:0019222;GO:0019318;GO:0019320;GO:0019364;GO:0019637;GO:0019693;GO:0019725;GO:0019752;GO:0019899;GO:0019900;GO:0023051;GO:0023056;GO:0030246;GO:0030554;GO:0032024;GO:0032553;GO:0032555;GO:0032559;GO:0032787;GO:0032879;GO:0032880;GO:0032991;GO:0033500;GO:0034655;GO:0035639;GO:0036094;GO:0042592;GO:0042593;GO:0042802;GO:0043167;GO:0043168;GO:0043169;GO:0043170;GO:0043226;GO:0043227;GO:0043229;GO:0043231;GO:0043436;GO:0044042;GO:0044238;GO:0044281;GO:0044282;GO:0045893;GO:0045944;GO:0046031;GO:0046032;GO:0046034;GO:0046365;GO:0046434;GO:0046496;GO:0046716;GO:0046872;GO:0046883;GO:0046887;GO:0048029;GO:0048518;GO:0048522;GO:0048878;GO:0050708;GO:0050714;GO:0050789;GO:0050794;GO:0050796;GO:0051046;GO:0051047;GO:0051049;GO:0051050;GO:0051222;GO:0051223;GO:0051252;GO:0051254;GO:0055086;GO:0060255;GO:0061615;GO:0061620;GO:0061621;GO:0061622;GO:0061695;GO:0061718;GO:0065007;GO:0065008;GO:0070061;GO:0070201;GO:0072521;GO:0072523;GO:0072524;GO:0072526;GO:0080090;GO:0090087;GO:0090276;GO:0090277;GO:0093001;GO:0097228;GO:0097367;GO:0098590;GO:0110165;GO:1901135;GO:1901136;GO:1901265;GO:1901292;GO:1901363;GO:1902494;GO:1902680;GO:1903530;GO:1903532;GO:1903829;GO:1904951;GO:1990234;GO:2001141	130.381	92
P51410_K121_M1_1	P51410	121	IRNFLGEKYIRRVRM	1	P51410_K121	73	Rpl9	Large ribosomal subunit protein uL6 (60S ribosomal protein L9)	Rpl9	GO:0002181;GO:0003674;GO:0003676;GO:0003723;GO:0003735;GO:0005198;GO:0005488;GO:0005575;GO:0005737;GO:0005829;GO:0005840;GO:0006412;GO:0008150;GO:0008152;GO:0009058;GO:0009059;GO:0009987;GO:0015934;GO:0019538;GO:0019843;GO:0022625;GO:0030054;GO:0032991;GO:0043170;GO:0043226;GO:0043228;GO:0043229;GO:0043232;GO:0044238;GO:0044391;GO:0045202;GO:0098793;GO:0098794;GO:0110165;GO:0140236;GO:0140241;GO:0140242;GO:1990904	198.238	95.25
Q8BFW4_K406_M1_1	Q8BFW4	406	TLGVTYPKLSRQKLG	1	Q8BFW4_K406	73	Trim65	E3 ubiquitin-protein ligase TRIM65 (EC 2.3.2.27) (Tripartite motif-containing protein 65)	Trim65	GO:0000209;GO:0001817;GO:0001819;GO:0002376;GO:0003674;GO:0003824;GO:0004842;GO:0005488;GO:0005515;GO:0005575;GO:0005654;GO:0005737;GO:0005829;GO:0006950;GO:0006952;GO:0006955;GO:0007165;GO:0007166;GO:0008150;GO:0008152;GO:0008270;GO:0009605;GO:0009607;GO:0009615;GO:0009889;GO:0009891;GO:0009893;GO:0009894;GO:0009896;GO:0009987;GO:0010468;GO:0010506;GO:0010508;GO:0010556;GO:0010557;GO:0010604;GO:0010628;GO:0016567;GO:0016740;GO:0016746;GO:0016755;GO:0019221;GO:0019222;GO:0019538;GO:0019787;GO:0019904;GO:0031333;GO:0031334;GO:0031347;GO:0031348;GO:0032101;GO:0032102;GO:0032446;GO:0032459;GO:0032461;GO:0032479;GO:0032481;GO:0032647;GO:0032648;GO:0032727;GO:0032728;GO:0036094;GO:0036211;GO:0043167;GO:0043169;GO:0043170;GO:0043207;GO:0043254;GO:0043412;GO:0043687;GO:0044087;GO:0044089;GO:0044238;GO:0044419;GO:0045087;GO:0046872;GO:0046914;GO:0048518;GO:0048519;GO:0048522;GO:0048523;GO:0048583;GO:0048585;GO:0050727;GO:0050728;GO:0050789;GO:0050794;GO:0050896;GO:0051128;GO:0051129;GO:0051130;GO:0051239;GO:0051240;GO:0051607;GO:0051707;GO:0060255;GO:0060337;GO:0061630;GO:0061659;GO:0065007;GO:0070534;GO:0070647;GO:0070936;GO:0080134;GO:0098542;GO:0110165;GO:0140096;GO:0140374;GO:0140546;GO:0140888;GO:1900225;GO:1900226	146.036	82.05
Q61937_K32_M1_1	Q61937	32	ADKDYHFKVDNDENE	1	Q61937_K32	73	Npm1	Nucleophosmin (NPM) (Nucleolar phosphoprotein B23) (Nucleolar protein NO38) (Numatrin)	Npm1	GO:0000054;GO:0000055;GO:0000056;GO:0000976;GO:0001046;GO:0001067;GO:0001558;GO:0001652;GO:0001932;GO:0001933;GO:0002521;GO:0002573;GO:0003674;GO:0003676;GO:0003677;GO:0003690;GO:0003712;GO:0003713;GO:0003723;GO:0004857;GO:0004860;GO:0005488;GO:0005515;GO:0005575;GO:0005634;GO:0005654;GO:0005730;GO:0005737;GO:0005813;GO:0005815;GO:0005829;GO:0006139;GO:0006259;GO:0006281;GO:0006325;GO:0006334;GO:0006338;GO:0006355;GO:0006357;GO:0006417;GO:0006446;GO:0006469;GO:0006606;GO:0006810;GO:0006884;GO:0006886;GO:0006913;GO:0006950;GO:0006974;GO:0007017;GO:0007098;GO:0008104;GO:0008134;GO:0008150;GO:0008152;GO:0008284;GO:0008285;GO:0008361;GO:0009889;GO:0009890;GO:0009891;GO:0009892;GO:0009893;GO:0009894;GO:0009966;GO:0009987;GO:0010468;GO:0010556;GO:0010557;GO:0010558;GO:0010563;GO:0010564;GO:0010604;GO:0010605;GO:0010608;GO:0010628;GO:0010629;GO:0010639;GO:0010646;GO:0010824;GO:0010825;GO:0010826;GO:0010948;GO:0015031;GO:0015934;GO:0015935;GO:0016043;GO:0016604;GO:0016607;GO:0019207;GO:0019210;GO:0019219;GO:0019222;GO:0019725;GO:0019843;GO:0019887;GO:0019899;GO:0019900;GO:0019901;GO:0022402;GO:0022607;GO:0022613;GO:0023051;GO:0030099;GO:0030154;GO:0030225;GO:0030234;GO:0030674;GO:0030957;GO:0031023;GO:0031396;GO:0031398;GO:0031399;GO:0031400;GO:0031401;GO:0031616;GO:0031647;GO:0032071;GO:0032502;GO:0032535;GO:0032879;GO:0032880;GO:0032886;GO:0032991;GO:0032993;GO:0033036;GO:0033043;GO:0033119;GO:0033365;GO:0033554;GO:0033673;GO:0033750;GO:0034504;GO:0034728;GO:0035770;GO:0040008;GO:0042127;GO:0042273;GO:0042274;GO:0042325;GO:0042326;GO:0042393;GO:0042592;GO:0042802;GO:0042803;GO:0042981;GO:0043021;GO:0043022;GO:0043023;GO:0043024;GO:0043066;GO:0043067;GO:0043069;GO:0043086;GO:0043170;GO:0043226;GO:0043227;GO:0043228;GO:0043229;GO:0043231;GO:0043232;GO:0043484;GO:0043487;GO:0043488;GO:0043516;GO:0043549;GO:0043565;GO:0043933;GO:0044085;GO:0044087;GO:0044092;GO:0044238;GO:0044387;GO:0044391;GO:0044877;GO:0045184;GO:0045727;GO:0045786;GO:0045787;GO:0045859;GO:0045893;GO:0045934;GO:0045936;GO:0045944;GO:0046599;GO:0046605;GO:0046606;GO:0046907;GO:0046983;GO:0048024;GO:0048025;GO:0048518;GO:0048519;GO:0048522;GO:0048523;GO:0048583;GO:0048869;GO:0050684;GO:0050686;GO:0050789;GO:0050790;GO:0050794;GO:0050821;GO:0050896;GO:0051059;GO:0051082;GO:0051128;GO:0051129;GO:0051168;GO:0051169;GO:0051170;GO:0051174;GO:0051179;GO:0051234;GO:0051246;GO:0051247;GO:0051248;GO:0051252;GO:0051253;GO:0051254;GO:0051338;GO:0051493;GO:0051494;GO:0051640;GO:0051641;GO:0051649;GO:0051656;GO:0051716;GO:0051726;GO:0060090;GO:0060255;GO:0060699;GO:0060700;GO:0060735;GO:0061013;GO:0061629;GO:0065003;GO:0065004;GO:0065007;GO:0065008;GO:0065009;GO:0071705;GO:0071824;GO:0071840;GO:0072594;GO:0080090;GO:0080134;GO:0080135;GO:0090066;GO:0090068;GO:0090304;GO:0090398;GO:0098772;GO:0099080;GO:0110165;GO:0140110;GO:0140168;GO:0140297;GO:0140678;GO:1900180;GO:1900182;GO:1901796;GO:1901873;GO:1901875;GO:1901987;GO:1901989;GO:1902115;GO:1902531;GO:1902629;GO:1902680;GO:1902749;GO:1902751;GO:1903131;GO:1903311;GO:1903312;GO:1903320;GO:1903322;GO:1903829;GO:1904749;GO:1904751;GO:1990837;GO:1990904;GO:2001141	136.221	94.58
Q9EQ80_K105_M1_1	Q9EQ80	105	PMKHITWKTWKECLV	1	Q9EQ80_K105	73	Nif3l1	NIF3-like protein 1	Nif3l1	GO:0000122;GO:0003674;GO:0005488;GO:0005515;GO:0005575;GO:0005634;GO:0005737;GO:0005739;GO:0006355;GO:0006357;GO:0008134;GO:0008150;GO:0009889;GO:0009890;GO:0009891;GO:0009892;GO:0009893;GO:0009987;GO:0010468;GO:0010556;GO:0010557;GO:0010558;GO:0010604;GO:0010605;GO:0019219;GO:0019222;GO:0030154;GO:0030182;GO:0032502;GO:0042802;GO:0043226;GO:0043227;GO:0043229;GO:0043231;GO:0045892;GO:0045893;GO:0045934;GO:0048518;GO:0048519;GO:0048522;GO:0048523;GO:0048869;GO:0050789;GO:0050794;GO:0051252;GO:0051253;GO:0051254;GO:0060255;GO:0061629;GO:0065007;GO:0080090;GO:0110165;GO:0140297;GO:1902679;GO:1902680;GO:2001141	170.448	94.43
O89112_K142_M1_1	O89112	142	TRLIHLNKIDPHVPN	1	O89112_K142	73	Lancl1	Glutathione S-transferase LANCL1 (EC 2.5.1.18) (40 kDa erythrocyte membrane protein) (p40) (LanC-like protein 1)	Lancl1;Gpr69a	GO:0003674;GO:0003824;GO:0004364;GO:0005102;GO:0005488;GO:0005515;GO:0005575;GO:0005737;GO:0005975;GO:0006518;GO:0008150;GO:0008152;GO:0008270;GO:0009987;GO:0016020;GO:0016740;GO:0016765;GO:0017124;GO:0019904;GO:0031179;GO:0033218;GO:0036094;GO:0043167;GO:0043168;GO:0043169;GO:0043295;GO:0044238;GO:0046872;GO:0046914;GO:0050750;GO:0070325;GO:0072341;GO:0098754;GO:0110165;GO:1900750;GO:1901681;GO:1990748	149.21	88.92
Q9DB15_K141_M1_1	Q9DB15	141	TVRLTEAKPVDKVKL	1	Q9DB15_K141	73	Mrpl12	Large ribosomal subunit protein bL12m (39S ribosomal protein L12, mitochondrial) (L12mt) (MRP-L12) [Cleaved into: Large ribosomal subunit protein bL12m, long mature form;Large ribosomal subunit protein bL12m, short mature form]	Mrpl12;Rpml12	GO:0000313;GO:0000315;GO:0000959;GO:0003674;GO:0003735;GO:0005198;GO:0005575;GO:0005739;GO:0005743;GO:0005759;GO:0005761;GO:0005762;GO:0005840;GO:0006139;GO:0006351;GO:0006355;GO:0006390;GO:0006412;GO:0008150;GO:0008152;GO:0009058;GO:0009059;GO:0009889;GO:0009891;GO:0009893;GO:0009987;GO:0010468;GO:0010556;GO:0010557;GO:0010604;GO:0015934;GO:0016020;GO:0016070;GO:0019219;GO:0019222;GO:0019538;GO:0019866;GO:0031090;GO:0031966;GO:0031974;GO:0032543;GO:0032774;GO:0032991;GO:0034654;GO:0043170;GO:0043226;GO:0043227;GO:0043228;GO:0043229;GO:0043231;GO:0043232;GO:0043233;GO:0044238;GO:0044391;GO:0045893;GO:0048518;GO:0048522;GO:0050789;GO:0050794;GO:0051252;GO:0051254;GO:0060255;GO:0065007;GO:0070013;GO:0080090;GO:0090304;GO:0098798;GO:0110165;GO:0141187;GO:1902680;GO:1990904;GO:2001141	116.725	86.09
O35459_K94_M1_1	O35459	94	ELVECFQKISKDSDC	1	O35459_K94	73	Ech1	Delta(3,5)-Delta(2,4)-dienoyl-CoA isomerase, mitochondrial (EC 5.3.3.-)	Ech1	GO:0003674;GO:0003824;GO:0005575;GO:0005739;GO:0005777;GO:0006082;GO:0006629;GO:0006631;GO:0006635;GO:0008150;GO:0008152;GO:0009056;GO:0009062;GO:0009987;GO:0016042;GO:0016054;GO:0016853;GO:0019395;GO:0019752;GO:0030258;GO:0032787;GO:0034440;GO:0042579;GO:0043226;GO:0043227;GO:0043229;GO:0043231;GO:0043436;GO:0044238;GO:0044281;GO:0044282;GO:0046395;GO:0072329;GO:0110165	74.8746	97.85
P51175_K37_M1_1	P51175	37	VILVEGSKRLGGWIR	1	P51175_K37	73	Ppox	Protoporphyrinogen oxidase (PPO) (EC 1.3.3.4)	Ppox	GO:0003674;GO:0003824;GO:0004729;GO:0005575;GO:0005739;GO:0005743;GO:0005758;GO:0006778;GO:0006779;GO:0006782;GO:0006783;GO:0006784;GO:0006785;GO:0008150;GO:0008152;GO:0009058;GO:0009410;GO:0009987;GO:0016020;GO:0016491;GO:0016627;GO:0016634;GO:0019866;GO:0031090;GO:0031966;GO:0031970;GO:0031974;GO:0033013;GO:0033014;GO:0042168;GO:0042221;GO:0042440;GO:0043226;GO:0043227;GO:0043229;GO:0043231;GO:0043233;GO:0046148;GO:0046501;GO:0048034;GO:0050896;GO:0070013;GO:0070818;GO:0110165	187.76	97.23
Q07076_K203_M1_1	Q07076	203	QQIKAAFKTMYGKDL	1	Q07076_K203	73	Anxa7	Annexin A7 (Annexin VII) (Annexin-7) (Synexin)	Anxa7;Anx7	GO:0002790;GO:0002791;GO:0002793;GO:0003674;GO:0003824;GO:0003924;GO:0005488;GO:0005509;GO:0005543;GO:0005544;GO:0005575;GO:0005634;GO:0005635;GO:0005829;GO:0005886;GO:0006810;GO:0006873;GO:0006874;GO:0006884;GO:0006950;GO:0006970;GO:0007165;GO:0007186;GO:0007200;GO:0007207;GO:0007213;GO:0007599;GO:0008104;GO:0008150;GO:0008283;GO:0008289;GO:0008360;GO:0008361;GO:0009306;GO:0009628;GO:0009651;GO:0009914;GO:0009987;GO:0009992;GO:0010646;GO:0010647;GO:0010817;GO:0014009;GO:0015031;GO:0015833;GO:0016020;GO:0016043;GO:0016462;GO:0016787;GO:0016817;GO:0016818;GO:0017111;GO:0019725;GO:0022603;GO:0022604;GO:0023051;GO:0023056;GO:0023061;GO:0030003;GO:0030054;GO:0030072;GO:0030073;GO:0031967;GO:0031982;GO:0032024;GO:0032535;GO:0032879;GO:0032880;GO:0032940;GO:0033036;GO:0035592;GO:0036094;GO:0042592;GO:0042886;GO:0043167;GO:0043169;GO:0043226;GO:0043227;GO:0043229;GO:0043231;GO:0045184;GO:0045202;GO:0046872;GO:0046879;GO:0046883;GO:0046887;GO:0046903;GO:0048518;GO:0048522;GO:0048878;GO:0050708;GO:0050714;GO:0050789;GO:0050793;GO:0050794;GO:0050796;GO:0050801;GO:0050878;GO:0050896;GO:0051046;GO:0051047;GO:0051049;GO:0051050;GO:0051179;GO:0051222;GO:0051223;GO:0051234;GO:0051649;GO:0055074;GO:0055080;GO:0055082;GO:0062023;GO:0065007;GO:0065008;GO:0070201;GO:0071692;GO:0071705;GO:0071840;GO:0090066;GO:0090087;GO:0090276;GO:0090277;GO:0095500;GO:0098771;GO:0098926;GO:0110165;GO:0140352;GO:0140522;GO:0140523;GO:1903530;GO:1903532;GO:1903829;GO:1904951;GO:1990806	103.697	98.24
P12970_K150_M1_1	P12970	150	VTTLVENKKAQLVVI	1	P12970_K150	73	Rpl7a	Large ribosomal subunit protein eL8 (60S ribosomal protein L7a) (Surfeit locus protein 3)	Rpl7a;Surf-3;Surf3	GO:0002181;GO:0003674;GO:0003676;GO:0003723;GO:0003735;GO:0005198;GO:0005488;GO:0005575;GO:0005730;GO:0005737;GO:0005829;GO:0005840;GO:0006412;GO:0008150;GO:0008152;GO:0009058;GO:0009059;GO:0009987;GO:0015934;GO:0016020;GO:0019538;GO:0022613;GO:0022625;GO:0030054;GO:0032991;GO:0042254;GO:0043170;GO:0043226;GO:0043228;GO:0043229;GO:0043232;GO:0044085;GO:0044238;GO:0044391;GO:0045202;GO:0071840;GO:0098793;GO:0098794;GO:0110165;GO:0140236;GO:0140241;GO:0140242;GO:1990904	140.003	96.03
Q9CQE1_K48_M1_1	Q9CQE1	48	TYFLKPSKTNEFLEN	1	Q9CQE1_K48	73	Nipsnap3b	Protein NipSnap homolog 3B (NipSnap3B) (NipSnap-related protein) (Protein NipSnap homolog 3A) (NipSnap3A)	Nipsnap3b;Nipsnap3a	GO:0000422;GO:0000423;GO:0005575;GO:0005739;GO:0005829;GO:0006914;GO:0008150;GO:0008152;GO:0009056;GO:0009987;GO:0016236;GO:0043226;GO:0043227;GO:0043229;GO:0043231;GO:0061919;GO:0110165	61.7907	96.86
Q6PDK2_K4572_M1_1	Q6PDK2	4572	TRKPLPAKPKRVQKT	1	Q6PDK2_K4572	73	Kmt2d	Histone-lysine N-methyltransferase 2D (Lysine N-methyltransferase 2D) (EC 2.1.1.364) (ALL1-related protein) (Myeloid/lymphoid or mixed-lineage leukemia protein 2)	Kmt2d;Mll2;Mll4	GO:0000981;GO:0001216;GO:0001228;GO:0001555;GO:0001701;GO:0003006;GO:0003674;GO:0003700;GO:0003824;GO:0005488;GO:0005575;GO:0005654;GO:0006325;GO:0006338;GO:0007275;GO:0007276;GO:0007281;GO:0007292;GO:0008150;GO:0008152;GO:0008168;GO:0008170;GO:0008270;GO:0008276;GO:0008757;GO:0009790;GO:0009792;GO:0009889;GO:0009890;GO:0009892;GO:0009987;GO:0010468;GO:0010556;GO:0010558;GO:0010605;GO:0010629;GO:0016043;GO:0016049;GO:0016278;GO:0016279;GO:0016740;GO:0016741;GO:0019222;GO:0022412;GO:0022414;GO:0022607;GO:0031507;GO:0032259;GO:0032501;GO:0032502;GO:0032991;GO:0034708;GO:0035097;GO:0036094;GO:0040007;GO:0040029;GO:0042054;GO:0042800;GO:0043009;GO:0043167;GO:0043169;GO:0045814;GO:0046872;GO:0046914;GO:0048468;GO:0048477;GO:0048519;GO:0048523;GO:0048588;GO:0048589;GO:0048609;GO:0048856;GO:0048869;GO:0050789;GO:0050794;GO:0060255;GO:0065007;GO:0070828;GO:0071840;GO:0110165;GO:0140096;GO:0140110;GO:0140513;GO:0140938;GO:0140945;GO:0140993;GO:0140999;GO:1902494;GO:1990234
P32020_K544_M1_1	P32020	544	NLQLQPGKAKL____	1	P32020_K544	73	Scp2	Sterol carrier protein 2 (SCP-2) (Acetyl-CoA C-myristoyltransferase) (EC 2.3.1.155) (Non-specific lipid-transfer protein) (NSL-TP) (Propanoyl-CoA C-acyltransferase) (EC 2.3.1.176) (SCP-2/3-oxoacyl-CoA thiolase) (SCP-2/thiolase) (EC 2.3.1.16) (SCP-chi) (Sterol carrier protein X) (SCP-X)	Scp2;Scp-2	GO:0000062;GO:0001676;GO:0003674;GO:0003824;GO:0003988;GO:0005102;GO:0005215;GO:0005319;GO:0005488;GO:0005496;GO:0005504;GO:0005515;GO:0005548;GO:0005575;GO:0005654;GO:0005737;GO:0005739;GO:0005777;GO:0005782;GO:0005783;GO:0006082;GO:0006629;GO:0006631;GO:0006633;GO:0006635;GO:0006636;GO:0006810;GO:0006869;GO:0008150;GO:0008152;GO:0008202;GO:0008206;GO:0008289;GO:0008525;GO:0008610;GO:0009056;GO:0009058;GO:0009062;GO:0009889;GO:0009987;GO:0015485;GO:0015850;GO:0015918;GO:0016042;GO:0016053;GO:0016054;GO:0016408;GO:0016740;GO:0016746;GO:0016747;GO:0019107;GO:0019216;GO:0019222;GO:0019395;GO:0019752;GO:0030258;GO:0030301;GO:0031406;GO:0031907;GO:0031974;GO:0032365;GO:0032366;GO:0032367;GO:0032368;GO:0032370;GO:0032371;GO:0032373;GO:0032374;GO:0032376;GO:0032377;GO:0032379;GO:0032380;GO:0032382;GO:0032383;GO:0032385;GO:0032386;GO:0032388;GO:0032787;GO:0032879;GO:0032934;GO:0032991;GO:0033218;GO:0033293;GO:0033559;GO:0033814;GO:0034440;GO:0036041;GO:0036042;GO:0036094;GO:0036109;GO:0042579;GO:0042759;GO:0043167;GO:0043168;GO:0043177;GO:0043178;GO:0043226;GO:0043227;GO:0043229;GO:0043231;GO:0043233;GO:0043436;GO:0044238;GO:0044281;GO:0044282;GO:0044283;GO:0046394;GO:0046395;GO:0046890;GO:0046907;GO:0048518;GO:0048522;GO:0050632;GO:0050633;GO:0050789;GO:0050794;GO:0051049;GO:0051050;GO:0051174;GO:0051179;GO:0051234;GO:0051641;GO:0051649;GO:0060341;GO:0065007;GO:0070013;GO:0070538;GO:0071071;GO:0072329;GO:0072330;GO:0080090;GO:0110165;GO:0120013;GO:0120014;GO:0120015;GO:0120019;GO:0120020;GO:0120227;GO:0120254;GO:1901265;GO:1901363;GO:1901373;GO:1901567;GO:1901568;GO:1901570;GO:1901681;GO:1903725;GO:1905952;GO:1905954	193.301	37.55
Q8K310_K697_M1_1	Q8K310	697	GKKEPSDKAVKKDPS	1	Q8K310_K697	73	Matr3	Matrin-3	Matr3	GO:0001825;GO:0002218;GO:0002253;GO:0002376;GO:0002682;GO:0002684;GO:0002831;GO:0002833;GO:0003170;GO:0003279;GO:0003281;GO:0003674;GO:0003676;GO:0003723;GO:0005488;GO:0005515;GO:0005575;GO:0005634;GO:0006950;GO:0006952;GO:0006955;GO:0008150;GO:0008270;GO:0009605;GO:0009607;GO:0009889;GO:0010468;GO:0010556;GO:0010608;GO:0016363;GO:0019222;GO:0031347;GO:0031349;GO:0032101;GO:0032103;GO:0032502;GO:0035198;GO:0036094;GO:0042802;GO:0043167;GO:0043169;GO:0043207;GO:0043226;GO:0043227;GO:0043229;GO:0043231;GO:0044419;GO:0045087;GO:0045088;GO:0045089;GO:0046872;GO:0046914;GO:0048518;GO:0048583;GO:0048584;GO:0048646;GO:0048856;GO:0050776;GO:0050778;GO:0050789;GO:0050794;GO:0050896;GO:0051707;GO:0060255;GO:0061980;GO:0065007;GO:0080134;GO:0098542;GO:0110165;GO:0140546	171.381	40.04
P62196_K88_M1_1	P62196	88	DKKKVLVKVHPEGKF	1	P62196_K88	73	Psmc5	26S proteasome regulatory subunit 8 (26S proteasome AAA-ATPase subunit RPT6) (Proteasome 26S subunit ATPase 5) (Proteasome subunit p45) (p45/SUG) (mSUG1)	Psmc5;Sug1	GO:0000166;GO:0000307;GO:0000502;GO:0001664;GO:0003674;GO:0003824;GO:0005102;GO:0005488;GO:0005515;GO:0005524;GO:0005575;GO:0005622;GO:0005634;GO:0005667;GO:0005675;GO:0005737;GO:0005838;GO:0006355;GO:0006357;GO:0006508;GO:0006511;GO:0008134;GO:0008150;GO:0008152;GO:0009056;GO:0009057;GO:0009889;GO:0009890;GO:0009892;GO:0009987;GO:0010468;GO:0010498;GO:0010556;GO:0010558;GO:0010605;GO:0016234;GO:0016462;GO:0016787;GO:0016817;GO:0016818;GO:0016887;GO:0017025;GO:0017076;GO:0017111;GO:0019219;GO:0019222;GO:0019538;GO:0019908;GO:0019941;GO:0022624;GO:0030163;GO:0030554;GO:0031410;GO:0031531;GO:0031595;GO:0031597;GO:0031982;GO:0032553;GO:0032555;GO:0032559;GO:0032806;GO:0032991;GO:0035639;GO:0036094;GO:0043161;GO:0043167;GO:0043168;GO:0043170;GO:0043226;GO:0043227;GO:0043229;GO:0043231;GO:0043632;GO:0044087;GO:0044089;GO:0044238;GO:0045892;GO:0045934;GO:0048518;GO:0048519;GO:0048522;GO:0048523;GO:0050789;GO:0050794;GO:0051128;GO:0051130;GO:0051252;GO:0051253;GO:0051427;GO:0051428;GO:0051603;GO:0060255;GO:0061695;GO:0065007;GO:0080090;GO:0090083;GO:0090261;GO:0090575;GO:0097367;GO:0097708;GO:0110165;GO:0140296;GO:0140297;GO:0140513;GO:0140535;GO:1901265;GO:1901363;GO:1902494;GO:1902554;GO:1902679;GO:1902911;GO:1905368;GO:1905369;GO:1990234;GO:2001141	103.375	90.25
Q6PDK2_K1761_M1_1	Q6PDK2	1761	GFGLGASKPRADGGS	1	Q6PDK2_K1761	73	Kmt2d	Histone-lysine N-methyltransferase 2D (Lysine N-methyltransferase 2D) (EC 2.1.1.364) (ALL1-related protein) (Myeloid/lymphoid or mixed-lineage leukemia protein 2)	Kmt2d;Mll2;Mll4	GO:0000981;GO:0001216;GO:0001228;GO:0001555;GO:0001701;GO:0003006;GO:0003674;GO:0003700;GO:0003824;GO:0005488;GO:0005575;GO:0005654;GO:0006325;GO:0006338;GO:0007275;GO:0007276;GO:0007281;GO:0007292;GO:0008150;GO:0008152;GO:0008168;GO:0008170;GO:0008270;GO:0008276;GO:0008757;GO:0009790;GO:0009792;GO:0009889;GO:0009890;GO:0009892;GO:0009987;GO:0010468;GO:0010556;GO:0010558;GO:0010605;GO:0010629;GO:0016043;GO:0016049;GO:0016278;GO:0016279;GO:0016740;GO:0016741;GO:0019222;GO:0022412;GO:0022414;GO:0022607;GO:0031507;GO:0032259;GO:0032501;GO:0032502;GO:0032991;GO:0034708;GO:0035097;GO:0036094;GO:0040007;GO:0040029;GO:0042054;GO:0042800;GO:0043009;GO:0043167;GO:0043169;GO:0045814;GO:0046872;GO:0046914;GO:0048468;GO:0048477;GO:0048519;GO:0048523;GO:0048588;GO:0048589;GO:0048609;GO:0048856;GO:0048869;GO:0050789;GO:0050794;GO:0060255;GO:0065007;GO:0070828;GO:0071840;GO:0110165;GO:0140096;GO:0140110;GO:0140513;GO:0140938;GO:0140945;GO:0140993;GO:0140999;GO:1902494;GO:1990234
Q9D0Q7_K133_M1_1	Q9D0Q7	133	REFDANFKTKDFPEK	1	Q9D0Q7_K133	73	Mrpl45	Large ribosomal subunit protein mL45 (39S ribosomal protein L45, mitochondrial) (L45mt) (MRP-L45)	Mrpl45	GO:0000315;GO:0003674;GO:0003735;GO:0005198;GO:0005575;GO:0005739;GO:0005743;GO:0005762;GO:0006412;GO:0008150;GO:0008152;GO:0009058;GO:0009059;GO:0009987;GO:0015934;GO:0016020;GO:0019538;GO:0019866;GO:0031090;GO:0031966;GO:0032543;GO:0032991;GO:0043170;GO:0043226;GO:0043227;GO:0043229;GO:0043231;GO:0044238;GO:0044391;GO:0098798;GO:0110165;GO:1990904	129.873	90.84
P97807_K218_M1_1	P97807	218	LHDALSAKSKEFAQV	1	P97807_K218	73	Fh	Fumarate hydratase, mitochondrial (Fumarase) (EC 4.2.1.2) (EF-3)	Fh;Fh1	GO:0000050;GO:0000821;GO:0001894;GO:0003674;GO:0003824;GO:0004333;GO:0005575;GO:0005634;GO:0005694;GO:0005739;GO:0005829;GO:0006082;GO:0006099;GO:0006106;GO:0006108;GO:0006139;GO:0006259;GO:0006281;GO:0006282;GO:0006520;GO:0006525;GO:0006950;GO:0006974;GO:0008150;GO:0008152;GO:0009058;GO:0009893;GO:0009987;GO:0010604;GO:0016829;GO:0016835;GO:0016836;GO:0019219;GO:0019222;GO:0019627;GO:0019752;GO:0032501;GO:0033554;GO:0042592;GO:0043170;GO:0043226;GO:0043227;GO:0043228;GO:0043229;GO:0043231;GO:0043232;GO:0043436;GO:0043603;GO:0043604;GO:0043648;GO:0044238;GO:0044281;GO:0045739;GO:0048518;GO:0048522;GO:0048583;GO:0048584;GO:0048871;GO:0048872;GO:0048873;GO:0050789;GO:0050794;GO:0050896;GO:0051052;GO:0051054;GO:0051239;GO:0051240;GO:0051716;GO:0060249;GO:0060255;GO:0065007;GO:0071941;GO:0080090;GO:0080134;GO:0080135;GO:0090304;GO:0110165;GO:0120161;GO:0120162;GO:1901605;GO:2000779;GO:2000781;GO:2001032;GO:2001034	13.6933	98.81
O08784_K251_M1_1	O08784	251	NVAPTPAKPARAAAA	1	O08784_K251	73	Tcof1	Treacle protein (Treacher Collins syndrome protein homolog)	Tcof1	GO:0001837;GO:0005575;GO:0005730;GO:0006139;GO:0006351;GO:0006360;GO:0006417;GO:0008150;GO:0008152;GO:0009058;GO:0009059;GO:0009303;GO:0009889;GO:0009987;GO:0010468;GO:0010556;GO:0010608;GO:0014029;GO:0014032;GO:0016070;GO:0016072;GO:0019222;GO:0030154;GO:0032502;GO:0032774;GO:0034654;GO:0042790;GO:0043170;GO:0043226;GO:0043228;GO:0043229;GO:0043232;GO:0044238;GO:0048468;GO:0048646;GO:0048762;GO:0048856;GO:0048864;GO:0048869;GO:0050789;GO:0050794;GO:0051246;GO:0060255;GO:0065007;GO:0080090;GO:0090304;GO:0110165;GO:0141187	193.456	44.78
Q9CPV4_K273_M1_1	Q9CPV4	273	KMDPKGSKLLDDAME	1	Q9CPV4_K273	73	Glod4	Glyoxalase domain-containing protein 4	Glod4	GO:0005575;GO:0005739;GO:0043226;GO:0043227;GO:0043229;GO:0043231;GO:0110165	127.117	97.83
Q9DBL1_K165_M1_1	Q9DBL1	165	QKATYLPKLVTEKLG	1	Q9DBL1_K165	73	Acadsb	Short/branched chain specific acyl-CoA dehydrogenase, mitochondrial (SBCAD) (EC 1.3.8.5) (2-methyl branched chain acyl-CoA dehydrogenase) (2-MEBCAD) (2-methylbutyryl-coenzyme A dehydrogenase) (2-methylbutyryl-CoA dehydrogenase)	Acadsb	GO:0000166;GO:0003674;GO:0003824;GO:0003853;GO:0003995;GO:0005488;GO:0005515;GO:0005575;GO:0005739;GO:0005759;GO:0006082;GO:0006139;GO:0006520;GO:0006549;GO:0006550;GO:0006629;GO:0006631;GO:0006637;GO:0006753;GO:0006790;GO:0006793;GO:0006796;GO:0008150;GO:0008152;GO:0009056;GO:0009063;GO:0009081;GO:0009083;GO:0009987;GO:0016054;GO:0016491;GO:0016627;GO:0016937;GO:0019637;GO:0019752;GO:0031974;GO:0032787;GO:0036094;GO:0042802;GO:0043167;GO:0043168;GO:0043226;GO:0043227;GO:0043229;GO:0043231;GO:0043233;GO:0043436;GO:0043603;GO:0044238;GO:0044281;GO:0044282;GO:0046395;GO:0050660;GO:0052890;GO:0055086;GO:0070013;GO:0072521;GO:0110165;GO:0170033;GO:0170035;GO:0170039;GO:0170040;GO:1901265;GO:1901363;GO:1901605;GO:1901606	84.9169	98.44
Q61035_K418_M1_1	Q61035	418	VLVASAQKKLLEERL	1	Q61035_K418	73	Hars1	Histidine--tRNA ligase, cytoplasmic (EC 6.1.1.21) (Histidyl-tRNA synthetase) (HisRS)	Hars1;Hars	GO:0000166;GO:0003674;GO:0003824;GO:0004812;GO:0004821;GO:0005488;GO:0005515;GO:0005524;GO:0005575;GO:0005737;GO:0005829;GO:0006139;GO:0006399;GO:0006418;GO:0006427;GO:0006520;GO:0008150;GO:0008152;GO:0009987;GO:0016070;GO:0016874;GO:0016875;GO:0017076;GO:0030554;GO:0032553;GO:0032555;GO:0032559;GO:0035639;GO:0036094;GO:0042802;GO:0042803;GO:0043038;GO:0043039;GO:0043167;GO:0043168;GO:0043170;GO:0044238;GO:0046983;GO:0090304;GO:0097367;GO:0110165;GO:0140098;GO:0140101;GO:0140640;GO:1901265;GO:1901363	141.607	95.94
P28652_K57_M1_1	P28652	57	LSARDHQKLEREARI	1	P28652_K57	73	Camk2b	Calcium/calmodulin-dependent protein kinase type II subunit beta (CaM kinase II subunit beta) (CaMK-II subunit beta) (EC 2.7.11.17)	Camk2b;Camk2d	GO:0000082;GO:0000166;GO:0003008;GO:0003674;GO:0003824;GO:0004672;GO:0004674;GO:0004683;GO:0005488;GO:0005515;GO:0005516;GO:0005524;GO:0005575;GO:0005789;GO:0005813;GO:0005815;GO:0005829;GO:0006810;GO:0006811;GO:0006812;GO:0006816;GO:0007165;GO:0007399;GO:0008150;GO:0009966;GO:0009967;GO:0009987;GO:0010038;GO:0010564;GO:0010638;GO:0010646;GO:0010647;GO:0010720;GO:0010770;GO:0010975;GO:0010976;GO:0014069;GO:0016020;GO:0016301;GO:0016740;GO:0016772;GO:0016773;GO:0017076;GO:0022402;GO:0022603;GO:0022604;GO:0023051;GO:0023056;GO:0030001;GO:0030154;GO:0030334;GO:0030554;GO:0031090;GO:0031344;GO:0031346;GO:0032222;GO:0032501;GO:0032502;GO:0032553;GO:0032555;GO:0032559;GO:0033017;GO:0033043;GO:0035639;GO:0036094;GO:0040012;GO:0040020;GO:0042221;GO:0042981;GO:0043065;GO:0043067;GO:0043068;GO:0043167;GO:0043168;GO:0043226;GO:0044770;GO:0044772;GO:0044843;GO:0045595;GO:0045597;GO:0045787;GO:0045836;GO:0046686;GO:0048167;GO:0048168;GO:0048169;GO:0048518;GO:0048522;GO:0048583;GO:0048584;GO:0048731;GO:0048814;GO:0048856;GO:0048869;GO:0050767;GO:0050769;GO:0050773;GO:0050775;GO:0050789;GO:0050793;GO:0050794;GO:0050804;GO:0050806;GO:0050807;GO:0050877;GO:0050885;GO:0050896;GO:0050905;GO:0051094;GO:0051128;GO:0051130;GO:0051179;GO:0051233;GO:0051234;GO:0051239;GO:0051240;GO:0051445;GO:0051446;GO:0051726;GO:0051783;GO:0051785;GO:0051960;GO:0051962;GO:0060284;GO:0060291;GO:0060466;GO:0060998;GO:0060999;GO:0061001;GO:0061003;GO:0065007;GO:0065008;GO:0090068;GO:0090128;GO:0090129;GO:0090427;GO:0097190;GO:0097367;GO:0098588;GO:0099175;GO:0099177;GO:0099572;GO:0106310;GO:0110165;GO:0120035;GO:0140096;GO:1901265;GO:1901363;GO:1903047;GO:2000026;GO:2000145;GO:2000241;GO:2000243;GO:2001222;GO:2001233;GO:2001235	83.528	86.33
Q8BL66_K700_M1_1	Q8BL66	700	LTAKFQEKQEHCIQL	1	Q8BL66_K700	73	Eea1	Early endosome antigen 1	Eea1	GO:0003008;GO:0003674;GO:0005488;GO:0005515;GO:0005543;GO:0005545;GO:0005575;GO:0005768;GO:0005769;GO:0005829;GO:0006810;GO:0006897;GO:0006906;GO:0006996;GO:0007165;GO:0007166;GO:0008150;GO:0008270;GO:0008289;GO:0009987;GO:0010008;GO:0012506;GO:0016020;GO:0016043;GO:0016050;GO:0016192;GO:0030054;GO:0030659;GO:0030742;GO:0031090;GO:0031410;GO:0031901;GO:0031982;GO:0032501;GO:0035091;GO:0035821;GO:0036094;GO:0042802;GO:0042803;GO:0042995;GO:0043005;GO:0043167;GO:0043169;GO:0043226;GO:0043227;GO:0043229;GO:0043231;GO:0044308;GO:0044309;GO:0044419;GO:0044788;GO:0045202;GO:0046872;GO:0046914;GO:0046983;GO:0048284;GO:0050789;GO:0050794;GO:0050877;GO:0051179;GO:0051234;GO:0051851;GO:0055037;GO:0061024;GO:0061025;GO:0065007;GO:0071840;GO:0090174;GO:0097708;GO:0098588;GO:0098657;GO:0098685;GO:0098830;GO:0098842;GO:0098845;GO:0098978;GO:0099565;GO:0110165;GO:0120025	153.113	71.41
Q9ESZ8_K450_M1_1	Q9ESZ8	450	REDLQLDKPASGVKE	1	Q9ESZ8_K450	73	Gtf2i	General transcription factor II-I (GTFII-I) (TFII-I) (Bruton tyrosine kinase-associated protein 135) (BAP-135) (BTK-associated protein 135)	Gtf2i;Bap135;Diws1t	GO:0000981;GO:0001216;GO:0001228;GO:0003674;GO:0003676;GO:0003677;GO:0003700;GO:0005488;GO:0005515;GO:0005575;GO:0005634;GO:0005654;GO:0005737;GO:0006139;GO:0006351;GO:0006366;GO:0008134;GO:0008150;GO:0008152;GO:0009058;GO:0009059;GO:0009987;GO:0014733;GO:0014886;GO:0016070;GO:0016525;GO:0019899;GO:0019900;GO:0019901;GO:0022603;GO:0032774;GO:0034654;GO:0042995;GO:0043025;GO:0043170;GO:0043226;GO:0043227;GO:0043229;GO:0043231;GO:0043502;GO:0044057;GO:0044238;GO:0044297;GO:0045765;GO:0048519;GO:0048583;GO:0050789;GO:0050793;GO:0051019;GO:0051093;GO:0051239;GO:0051241;GO:0061629;GO:0065007;GO:0090257;GO:0090304;GO:0110165;GO:0140110;GO:0140297;GO:0141187;GO:1901342;GO:1901343;GO:2000026;GO:2000181	194.182	35.79
P09405_K478_M1_1	P09405	478	QRQERTGKTSTWSGE	1	P09405_K478	73	Ncl	Nucleolin (Protein C23)	Ncl;Nuc	GO:0001525;GO:0001533;GO:0003674;GO:0003676;GO:0003677;GO:0003723;GO:0003729;GO:0005488;GO:0005515;GO:0005575;GO:0005634;GO:0005654;GO:0005694;GO:0005730;GO:0005737;GO:0005886;GO:0005938;GO:0006355;GO:0006356;GO:0006357;GO:0006417;GO:0008150;GO:0009719;GO:0009889;GO:0009890;GO:0009891;GO:0009892;GO:0009893;GO:0009966;GO:0009968;GO:0010468;GO:0010556;GO:0010557;GO:0010558;GO:0010604;GO:0010605;GO:0010608;GO:0010629;GO:0010646;GO:0010648;GO:0016020;GO:0017148;GO:0019219;GO:0019222;GO:0019899;GO:0019904;GO:0023051;GO:0023057;GO:0032502;GO:0032991;GO:0034097;GO:0035770;GO:0036464;GO:0042162;GO:0042221;GO:0042731;GO:0042802;GO:0043226;GO:0043227;GO:0043228;GO:0043229;GO:0043231;GO:0043232;GO:0043560;GO:0043565;GO:0044547;GO:0045893;GO:0045943;GO:0045944;GO:0046626;GO:0046627;GO:0048027;GO:0048518;GO:0048519;GO:0048522;GO:0048523;GO:0048583;GO:0048585;GO:0048646;GO:0050789;GO:0050794;GO:0050896;GO:0051246;GO:0051248;GO:0051252;GO:0051254;GO:0060255;GO:0065007;GO:0070848;GO:0070849;GO:0071345;GO:0071363;GO:0071364;GO:0071495;GO:0080090;GO:0099080;GO:0110165;GO:1900076;GO:1900077;GO:1901652;GO:1901836;GO:1901838;GO:1902680;GO:1990823;GO:1990830;GO:1990904;GO:2001141	186.832	38.08
Q64727_K173_M1_1	Q64727	173	PGMTKMAKMIDERQQ	1	Q64727_K173	73	Vcl	Vinculin (Metavinculin)	Vcl	GO:0001952;GO:0002009;GO:0002102;GO:0002162;GO:0003674;GO:0003779;GO:0005198;GO:0005488;GO:0005515;GO:0005575;GO:0005737;GO:0005856;GO:0005886;GO:0005903;GO:0005911;GO:0005912;GO:0005915;GO:0005916;GO:0005925;GO:0007043;GO:0007155;GO:0008092;GO:0008104;GO:0008150;GO:0009653;GO:0009987;GO:0010810;GO:0015629;GO:0016020;GO:0016043;GO:0016049;GO:0019899;GO:0022607;GO:0030030;GO:0030031;GO:0030032;GO:0030054;GO:0030055;GO:0030155;GO:0030334;GO:0030856;GO:0030863;GO:0030864;GO:0031625;GO:0032502;GO:0032879;GO:0032880;GO:0032991;GO:0033036;GO:0034329;GO:0034330;GO:0034332;GO:0034333;GO:0034394;GO:0040007;GO:0040012;GO:0042383;GO:0042995;GO:0043034;GO:0043226;GO:0043228;GO:0043229;GO:0043232;GO:0043297;GO:0044087;GO:0044389;GO:0044877;GO:0045216;GO:0045294;GO:0045595;GO:0045601;GO:0048588;GO:0048589;GO:0048675;GO:0048729;GO:0050789;GO:0050793;GO:0050794;GO:0051015;GO:0051128;GO:0051179;GO:0051239;GO:0051893;GO:0060284;GO:0060560;GO:0061826;GO:0065007;GO:0070161;GO:0071840;GO:0090109;GO:0090136;GO:0090636;GO:0090637;GO:0097581;GO:0098609;GO:0098862;GO:0110165;GO:0120031;GO:0120036;GO:0150106;GO:0150116;GO:1901550;GO:1901888;GO:1903140;GO:1904702;GO:1990138;GO:1990357;GO:2000026;GO:2000145	126.795	98.1
Q3U1J4_K864_M1_1	Q3U1J4	864	KLQTVAEKEVKGAVY	1	Q3U1J4_K864	73	Ddb1	DNA damage-binding protein 1 (DDB p127 subunit) (Damage-specific DNA-binding protein 1) (UV-damaged DNA-binding factor)	Ddb1	GO:0000151;GO:0000212;GO:0000226;GO:0003006;GO:0003674;GO:0003676;GO:0003677;GO:0003684;GO:0005488;GO:0005515;GO:0005575;GO:0005634;GO:0005654;GO:0005730;GO:0005737;GO:0006109;GO:0006111;GO:0006139;GO:0006259;GO:0006281;GO:0006325;GO:0006338;GO:0006508;GO:0006511;GO:0006915;GO:0006950;GO:0006974;GO:0006996;GO:0007010;GO:0007017;GO:0007051;GO:0007056;GO:0007165;GO:0007166;GO:0007346;GO:0008150;GO:0008152;GO:0008219;GO:0009056;GO:0009057;GO:0009314;GO:0009411;GO:0009416;GO:0009628;GO:0009889;GO:0009891;GO:0009893;GO:0009894;GO:0009896;GO:0009987;GO:0010468;GO:0010498;GO:0010556;GO:0010564;GO:0010604;GO:0010623;GO:0010906;GO:0010907;GO:0012501;GO:0016032;GO:0016043;GO:0016055;GO:0016567;GO:0019076;GO:0019222;GO:0019538;GO:0019904;GO:0019941;GO:0022402;GO:0022414;GO:0022607;GO:0030163;GO:0030674;GO:0031461;GO:0031464;GO:0031465;GO:0032446;GO:0032502;GO:0032991;GO:0033554;GO:0034644;GO:0035234;GO:0035891;GO:0036211;GO:0040029;GO:0042176;GO:0042752;GO:0042981;GO:0043045;GO:0043066;GO:0043067;GO:0043069;GO:0043161;GO:0043170;GO:0043226;GO:0043227;GO:0043228;GO:0043229;GO:0043231;GO:0043232;GO:0043255;GO:0043412;GO:0043632;GO:0043687;GO:0044238;GO:0044403;GO:0044419;GO:0044725;GO:0044877;GO:0045069;GO:0045070;GO:0045722;GO:0045732;GO:0045913;GO:0046719;GO:0046726;GO:0048511;GO:0048518;GO:0048519;GO:0048522;GO:0048523;GO:0048524;GO:0048869;GO:0050789;GO:0050792;GO:0050793;GO:0050794;GO:0050896;GO:0051093;GO:0051225;GO:0051246;GO:0051247;GO:0051603;GO:0051701;GO:0051702;GO:0051716;GO:0051726;GO:0060090;GO:0060255;GO:0062012;GO:0062013;GO:0065007;GO:0065008;GO:0070647;GO:0070914;GO:0070925;GO:0071214;GO:0071478;GO:0071482;GO:0071840;GO:0071987;GO:0080008;GO:0080090;GO:0090304;GO:0090306;GO:0097602;GO:0104004;GO:0110165;GO:0140535;GO:0140694;GO:0160072;GO:1901987;GO:1901990;GO:1902494;GO:1903046;GO:1903900;GO:1990234;GO:2000241;GO:2000242	64.7294	97.21
P47757_K235_M1_1	P47757	235	LNEIYFGKTKDIVNG	1	P47757_K235	73	Capzb	F-actin-capping protein subunit beta (CapZ beta)	Capzb;Cappb1	GO:0003674;GO:0003779;GO:0005488;GO:0005515;GO:0005575;GO:0005829;GO:0005856;GO:0005903;GO:0005911;GO:0006996;GO:0007010;GO:0007015;GO:0008064;GO:0008092;GO:0008150;GO:0008154;GO:0008290;GO:0009966;GO:0009987;GO:0010639;GO:0010646;GO:0014069;GO:0014704;GO:0015631;GO:0016020;GO:0016043;GO:0022603;GO:0022604;GO:0022607;GO:0023051;GO:0030018;GO:0030027;GO:0030030;GO:0030031;GO:0030032;GO:0030054;GO:0030832;GO:0030833;GO:0030834;GO:0030835;GO:0030837;GO:0030863;GO:0031110;GO:0031111;GO:0031113;GO:0031115;GO:0031175;GO:0031333;GO:0032271;GO:0032272;GO:0032279;GO:0032502;GO:0032535;GO:0032886;GO:0032956;GO:0032970;GO:0032991;GO:0033043;GO:0033150;GO:0042995;GO:0043226;GO:0043228;GO:0043229;GO:0043232;GO:0043242;GO:0043244;GO:0043254;GO:0044087;GO:0044291;GO:0045202;GO:0048468;GO:0048487;GO:0048519;GO:0048523;GO:0048583;GO:0048856;GO:0048869;GO:0050789;GO:0050793;GO:0050794;GO:0051016;GO:0051128;GO:0051129;GO:0051493;GO:0051494;GO:0051693;GO:0055001;GO:0061827;GO:0065007;GO:0065008;GO:0070161;GO:0070507;GO:0071203;GO:0071840;GO:0090036;GO:0090066;GO:0097435;GO:0097581;GO:0098685;GO:0098686;GO:0098862;GO:0098984;GO:0099572;GO:0110053;GO:0110165;GO:0120025;GO:0120031;GO:0120036;GO:0120212;GO:1901879;GO:1901880;GO:1902531;GO:1902903;GO:1902904	123.058	88.48
P51859_K39_M1_1	P51859	39	EMPEAAVKSTANKYQ	1	P51859_K39	73	Hdgf	Hepatoma-derived growth factor (HDGF)	Hdgf;Tdrm1	GO:0000166;GO:0003674;GO:0003676;GO:0003677;GO:0005102;GO:0005488;GO:0005515;GO:0005539;GO:0005575;GO:0005615;GO:0005634;GO:0005737;GO:0008083;GO:0008150;GO:0008201;GO:0030545;GO:0030546;GO:0034097;GO:0036094;GO:0042221;GO:0042981;GO:0043066;GO:0043067;GO:0043069;GO:0043226;GO:0043227;GO:0043229;GO:0043231;GO:0043523;GO:0043524;GO:0048018;GO:0048518;GO:0048519;GO:0048522;GO:0048523;GO:0050789;GO:0050794;GO:0050896;GO:0051302;GO:0051781;GO:0065007;GO:0071345;GO:0097367;GO:0098760;GO:0098761;GO:0098772;GO:0110165;GO:0140677;GO:1901265;GO:1901363;GO:1901652;GO:1901681	151.513	68.85
Q9QYC0_K140_M1_1	Q9QYC0	140	SDSIAYDKGEKLLRC	1	Q9QYC0_K140	73	Add1	Alpha-adducin (Erythrocyte adducin subunit alpha)	Add1	GO:0000902;GO:0001701;GO:0001894;GO:0003674;GO:0003779;GO:0005198;GO:0005200;GO:0005488;GO:0005515;GO:0005516;GO:0005575;GO:0005737;GO:0005856;GO:0005886;GO:0005911;GO:0005912;GO:0006884;GO:0007275;GO:0008092;GO:0008150;GO:0008152;GO:0008361;GO:0009653;GO:0009790;GO:0009792;GO:0009987;GO:0010038;GO:0010720;GO:0016020;GO:0016043;GO:0016604;GO:0019538;GO:0019725;GO:0020027;GO:0030054;GO:0030099;GO:0030154;GO:0030218;GO:0030856;GO:0032501;GO:0032502;GO:0032535;GO:0035264;GO:0040007;GO:0042221;GO:0042592;GO:0043009;GO:0043170;GO:0043226;GO:0043228;GO:0043229;GO:0043232;GO:0044238;GO:0045202;GO:0045595;GO:0045597;GO:0045601;GO:0048518;GO:0048522;GO:0048589;GO:0048856;GO:0048869;GO:0048871;GO:0048872;GO:0048873;GO:0050789;GO:0050793;GO:0050794;GO:0050896;GO:0051094;GO:0051128;GO:0051130;GO:0051239;GO:0051592;GO:0051716;GO:0060249;GO:0060284;GO:0065007;GO:0065008;GO:0070161;GO:0070887;GO:0071248;GO:0071277;GO:0071840;GO:0090066;GO:0110165;GO:1901550;GO:1901552;GO:1903140;GO:1903142;GO:1903391;GO:1903393;GO:2000026	180.981	89.47
Q99LD4_K124_M1_1	Q99LD4	124	KALLKLEKLDTDLKN	1	Q99LD4_K124	73	Gps1	COP9 signalosome complex subunit 1 (SGN1) (Signalosome subunit 1) (G protein pathway suppressor 1) (GPS-1) (JAB1-containing signalosome subunit 1)	Gps1;Cops1;Csn1	GO:0005575;GO:0005737;GO:0008180;GO:0032991;GO:0110165;GO:0140513	135.02	95.96
P47757_K159_M1_1	P47757	159	HVVEVQEKSSGRTAH	1	P47757_K159	73	Capzb	F-actin-capping protein subunit beta (CapZ beta)	Capzb;Cappb1	GO:0003674;GO:0003779;GO:0005488;GO:0005515;GO:0005575;GO:0005829;GO:0005856;GO:0005903;GO:0005911;GO:0006996;GO:0007010;GO:0007015;GO:0008064;GO:0008092;GO:0008150;GO:0008154;GO:0008290;GO:0009966;GO:0009987;GO:0010639;GO:0010646;GO:0014069;GO:0014704;GO:0015631;GO:0016020;GO:0016043;GO:0022603;GO:0022604;GO:0022607;GO:0023051;GO:0030018;GO:0030027;GO:0030030;GO:0030031;GO:0030032;GO:0030054;GO:0030832;GO:0030833;GO:0030834;GO:0030835;GO:0030837;GO:0030863;GO:0031110;GO:0031111;GO:0031113;GO:0031115;GO:0031175;GO:0031333;GO:0032271;GO:0032272;GO:0032279;GO:0032502;GO:0032535;GO:0032886;GO:0032956;GO:0032970;GO:0032991;GO:0033043;GO:0033150;GO:0042995;GO:0043226;GO:0043228;GO:0043229;GO:0043232;GO:0043242;GO:0043244;GO:0043254;GO:0044087;GO:0044291;GO:0045202;GO:0048468;GO:0048487;GO:0048519;GO:0048523;GO:0048583;GO:0048856;GO:0048869;GO:0050789;GO:0050793;GO:0050794;GO:0051016;GO:0051128;GO:0051129;GO:0051493;GO:0051494;GO:0051693;GO:0055001;GO:0061827;GO:0065007;GO:0065008;GO:0070161;GO:0070507;GO:0071203;GO:0071840;GO:0090036;GO:0090066;GO:0097435;GO:0097581;GO:0098685;GO:0098686;GO:0098862;GO:0098984;GO:0099572;GO:0110053;GO:0110165;GO:0120025;GO:0120031;GO:0120036;GO:0120212;GO:1901879;GO:1901880;GO:1902531;GO:1902903;GO:1902904	94.9235	89.97
P07724_K88_M1_1	P07724	88	ESAANCDKSLHTLFG	1	P07724_K88	73	Alb	Albumin	Alb;Alb-1;Alb1	GO:0003254;GO:0003674;GO:0003676;GO:0003677;GO:0005488;GO:0005504;GO:0005515;GO:0005527;GO:0005575;GO:0005576;GO:0005615;GO:0005737;GO:0005783;GO:0005794;GO:0006950;GO:0008150;GO:0008289;GO:0009267;GO:0009987;GO:0015643;GO:0019825;GO:0019842;GO:0030170;GO:0031406;GO:0031667;GO:0031669;GO:0031982;GO:0032991;GO:0033293;GO:0033554;GO:0036094;GO:0042391;GO:0042594;GO:0042802;GO:0043167;GO:0043168;GO:0043169;GO:0043177;GO:0043209;GO:0043226;GO:0043227;GO:0043229;GO:0043230;GO:0043231;GO:0046872;GO:0048519;GO:0050789;GO:0050794;GO:0050896;GO:0051087;GO:0051716;GO:0051881;GO:0051900;GO:0051902;GO:0065007;GO:0065008;GO:0065010;GO:0070062;GO:0070279;GO:0072732;GO:0110165;GO:0140272;GO:1901363;GO:1903561;GO:1903981;GO:1904180	64.8902	94.53
Q9D0F9_K180_M1_1	Q9D0F9	180	QQFDLENKFKPFTVE	1	Q9D0F9_K180	73	Pgm1	Phosphoglucomutase-1 (PGM 1) (EC 5.4.2.2) (Glucose phosphomutase 1) (Phosphoglucomutase-2)	Pgm1;Pgm2	GO:0000271;GO:0000272;GO:0000287;GO:0003674;GO:0003824;GO:0004614;GO:0005488;GO:0005575;GO:0005737;GO:0005975;GO:0005976;GO:0005977;GO:0005978;GO:0005980;GO:0005996;GO:0006006;GO:0006012;GO:0006091;GO:0006112;GO:0006793;GO:0006796;GO:0008150;GO:0008152;GO:0009056;GO:0009057;GO:0009058;GO:0009059;GO:0009250;GO:0009251;GO:0009987;GO:0015980;GO:0016051;GO:0016052;GO:0016853;GO:0016866;GO:0016868;GO:0019318;GO:0019320;GO:0019388;GO:0019637;GO:0033499;GO:0036094;GO:0043167;GO:0043169;GO:0043170;GO:0044042;GO:0044238;GO:0044281;GO:0044282;GO:0046365;GO:0046434;GO:0046872;GO:0110165;GO:1901135;GO:1901136	95.0213	93.74
Q01853_K109_M1_1	Q01853	109	IQPCPDVKYGKRIHV	1	Q01853_K109	73	Vcp	Transitional endoplasmic reticulum ATPase (TER ATPase) (EC 3.6.4.6) (15S Mg(2+)-ATPase p97 subunit) (Valosin-containing protein) (VCP)	Vcp	GO:0000166;GO:0000502;GO:0002020;GO:0002082;GO:0003674;GO:0003824;GO:0005102;GO:0005488;GO:0005515;GO:0005524;GO:0005575;GO:0005654;GO:0005737;GO:0005783;GO:0005789;GO:0005811;GO:0005815;GO:0005829;GO:0006139;GO:0006140;GO:0006163;GO:0006259;GO:0006281;GO:0006301;GO:0006302;GO:0006508;GO:0006511;GO:0006515;GO:0006734;GO:0006753;GO:0006793;GO:0006796;GO:0006810;GO:0006886;GO:0006888;GO:0006914;GO:0006950;GO:0006974;GO:0006996;GO:0007034;GO:0007041;GO:0008047;GO:0008104;GO:0008150;GO:0008152;GO:0008289;GO:0008333;GO:0008589;GO:0009056;GO:0009057;GO:0009058;GO:0009059;GO:0009117;GO:0009141;GO:0009144;GO:0009150;GO:0009166;GO:0009205;GO:0009259;GO:0009266;GO:0009408;GO:0009628;GO:0009889;GO:0009891;GO:0009893;GO:0009894;GO:0009896;GO:0009966;GO:0009967;GO:0009968;GO:0009987;GO:0010494;GO:0010498;GO:0010562;GO:0010604;GO:0010646;GO:0010647;GO:0010648;GO:0010918;GO:0015031;GO:0016020;GO:0016032;GO:0016043;GO:0016192;GO:0016197;GO:0016236;GO:0016462;GO:0016504;GO:0016567;GO:0016787;GO:0016817;GO:0016818;GO:0016887;GO:0017076;GO:0017111;GO:0019079;GO:0019219;GO:0019222;GO:0019538;GO:0019637;GO:0019693;GO:0019899;GO:0019902;GO:0019903;GO:0019904;GO:0019941;GO:0019985;GO:0022411;GO:0022607;GO:0023051;GO:0023056;GO:0023057;GO:0030054;GO:0030111;GO:0030162;GO:0030163;GO:0030177;GO:0030234;GO:0030554;GO:0030674;GO:0030808;GO:0030810;GO:0030970;GO:0031090;GO:0031334;GO:0031399;GO:0031401;GO:0031593;GO:0031625;GO:0032434;GO:0032436;GO:0032446;GO:0032509;GO:0032510;GO:0032527;GO:0032553;GO:0032555;GO:0032559;GO:0032879;GO:0032880;GO:0032984;GO:0032988;GO:0032991;GO:0033036;GO:0033554;GO:0034098;GO:0034605;GO:0034654;GO:0034655;GO:0034976;GO:0035330;GO:0035331;GO:0035617;GO:0035639;GO:0035770;GO:0035800;GO:0035861;GO:0035966;GO:0035967;GO:0036064;GO:0036094;GO:0036211;GO:0036297;GO:0036435;GO:0036464;GO:0036503;GO:0036513;GO:0042176;GO:0042221;GO:0042287;GO:0042288;GO:0042391;GO:0042726;GO:0042728;GO:0042802;GO:0043161;GO:0043167;GO:0043168;GO:0043170;GO:0043209;GO:0043226;GO:0043227;GO:0043228;GO:0043229;GO:0043231;GO:0043232;GO:0043254;GO:0043412;GO:0043457;GO:0043467;GO:0043531;GO:0043632;GO:0043687;GO:0043933;GO:0044087;GO:0044089;GO:0044238;GO:0044281;GO:0044389;GO:0044877;GO:0045184;GO:0045202;GO:0045732;GO:0045838;GO:0045862;GO:0045879;GO:0045937;GO:0045981;GO:0046034;GO:0046434;GO:0046685;GO:0046907;GO:0048193;GO:0048471;GO:0048518;GO:0048519;GO:0048522;GO:0048523;GO:0048583;GO:0048584;GO:0048585;GO:0050789;GO:0050794;GO:0050807;GO:0050896;GO:0051128;GO:0051130;GO:0051174;GO:0051179;GO:0051234;GO:0051246;GO:0051247;GO:0051603;GO:0051641;GO:0051649;GO:0051716;GO:0051788;GO:0051881;GO:0055086;GO:0060090;GO:0060255;GO:0060828;GO:0061134;GO:0061136;GO:0061857;GO:0061919;GO:0062012;GO:0062013;GO:0065007;GO:0065008;GO:0070647;GO:0070841;GO:0070842;GO:0070887;GO:0071218;GO:0071243;GO:0071705;GO:0071826;GO:0071840;GO:0071897;GO:0071985;GO:0072387;GO:0072389;GO:0072521;GO:0080090;GO:0090085;GO:0090263;GO:0090304;GO:0090592;GO:0090734;GO:0097352;GO:0097367;GO:0098772;GO:0098796;GO:0098978;GO:0099080;GO:0106300;GO:0110165;GO:0120186;GO:0140030;GO:0140035;GO:0140036;GO:0140455;GO:0140534;GO:0140535;GO:0140677;GO:0141187;GO:1900371;GO:1900373;GO:1900542;GO:1900544;GO:1901135;GO:1901222;GO:1901224;GO:1901265;GO:1901292;GO:1901363;GO:1901698;GO:1901700;GO:1901701;GO:1901800;GO:1901857;GO:1901873;GO:1901875;GO:1902494;GO:1902531;GO:1902532;GO:1902533;GO:1903003;GO:1903004;GO:1903006;GO:1903008;GO:1903050;GO:1903052;GO:1903320;GO:1903322;GO:1903513;GO:1903578;GO:1903580;GO:1903715;GO:1903828;GO:1903842;GO:1903843;GO:1903862;GO:1904288;GO:1904949;GO:1905368;GO:1905369;GO:1905634;GO:1990381;GO:1990730;GO:2000058;GO:2000060;GO:2001169;GO:2001171	123.4	92.3
Q9EP89_K301_M1_1	Q9EP89	301	GELYLKEKFENSIES	1	Q9EP89_K301	73	Lactb	Serine beta-lactamase-like protein LACTB, mitochondrial (EC 3.4.-.-)	Lactb;Lact1	GO:0003674;GO:0003824;GO:0005488;GO:0005515;GO:0005575;GO:0005739;GO:0005829;GO:0006508;GO:0006629;GO:0008150;GO:0008152;GO:0008233;GO:0009987;GO:0016787;GO:0019216;GO:0019222;GO:0019538;GO:0042802;GO:0043170;GO:0043226;GO:0043227;GO:0043229;GO:0043231;GO:0044238;GO:0050789;GO:0050794;GO:0065007;GO:0080090;GO:0110165;GO:0140096	107.166	93.19
O70494_K595_M1_1	O70494	595	DQQHQEGKRLRRVAC	1	O70494_K595	73	Sp3	Transcription factor Sp3	Sp3	GO:0000976;GO:0000977;GO:0000978;GO:0000981;GO:0000987;GO:0001067;GO:0001217;GO:0001227;GO:0001501;GO:0001503;GO:0001701;GO:0001775;GO:0001779;GO:0001829;GO:0001889;GO:0001892;GO:0002244;GO:0002318;GO:0002376;GO:0002521;GO:0002573;GO:0003674;GO:0003676;GO:0003677;GO:0003682;GO:0003690;GO:0003700;GO:0005488;GO:0005515;GO:0005575;GO:0005634;GO:0005667;GO:0005829;GO:0006355;GO:0006357;GO:0007275;GO:0008134;GO:0008150;GO:0008270;GO:0009653;GO:0009790;GO:0009792;GO:0009887;GO:0009889;GO:0009890;GO:0009891;GO:0009892;GO:0009893;GO:0009987;GO:0010468;GO:0010556;GO:0010557;GO:0010558;GO:0010604;GO:0010605;GO:0016604;GO:0016605;GO:0017053;GO:0019219;GO:0019222;GO:0022414;GO:0030097;GO:0030098;GO:0030099;GO:0030101;GO:0030154;GO:0030183;GO:0030217;GO:0030218;GO:0030219;GO:0030224;GO:0030324;GO:0030851;GO:0032501;GO:0032502;GO:0032991;GO:0036094;GO:0042110;GO:0042113;GO:0043009;GO:0043167;GO:0043169;GO:0043226;GO:0043227;GO:0043228;GO:0043229;GO:0043231;GO:0043232;GO:0043353;GO:0043565;GO:0045321;GO:0045892;GO:0045893;GO:0045934;GO:0045944;GO:0046649;GO:0046872;GO:0046914;GO:0048048;GO:0048468;GO:0048513;GO:0048518;GO:0048519;GO:0048522;GO:0048523;GO:0048562;GO:0048568;GO:0048592;GO:0048596;GO:0048598;GO:0048609;GO:0048706;GO:0048731;GO:0048732;GO:0048856;GO:0048869;GO:0050789;GO:0050794;GO:0051252;GO:0051253;GO:0051254;GO:0060136;GO:0060216;GO:0060255;GO:0061629;GO:0065007;GO:0080090;GO:0090596;GO:0110165;GO:0140110;GO:0140297;GO:1902679;GO:1902680;GO:1903131;GO:1990837;GO:2001141	205.031	38.1
P11031_K53_M1_1	P11031	53	SRALASSKQSSSSRD	1	P11031_K53	73	Sub1	Activated RNA polymerase II transcriptional coactivator p15 (Positive cofactor 4) (PC4) (SUB1 homolog) (Single-stranded DNA-binding protein p9) (p14)	Sub1;Pc4;Rpo2tc1	GO:0000976;GO:0000977;GO:0000978;GO:0000987;GO:0001067;GO:0001109;GO:0001111;GO:0003674;GO:0003676;GO:0003677;GO:0003678;GO:0003690;GO:0003697;GO:0003712;GO:0003713;GO:0003824;GO:0004386;GO:0005488;GO:0005515;GO:0005575;GO:0005654;GO:0005667;GO:0005730;GO:0006139;GO:0006355;GO:0006357;GO:0008094;GO:0008134;GO:0008150;GO:0008152;GO:0009058;GO:0009059;GO:0009889;GO:0009891;GO:0009892;GO:0009893;GO:0009987;GO:0010468;GO:0010556;GO:0010557;GO:0010604;GO:0010605;GO:0016043;GO:0016070;GO:0016853;GO:0019219;GO:0019222;GO:0022607;GO:0030674;GO:0032774;GO:0032991;GO:0034654;GO:0042802;GO:0043170;GO:0043226;GO:0043228;GO:0043229;GO:0043232;GO:0043565;GO:0043933;GO:0044238;GO:0045893;GO:0045934;GO:0045944;GO:0048518;GO:0048519;GO:0048522;GO:0048523;GO:0050789;GO:0050794;GO:0051052;GO:0051053;GO:0051252;GO:0051254;GO:0051259;GO:0051260;GO:0060090;GO:0060255;GO:0060260;GO:0060261;GO:0065003;GO:0065007;GO:0071840;GO:0080090;GO:0090304;GO:0110165;GO:0120543;GO:0120545;GO:0140097;GO:0140110;GO:0140297;GO:0140640;GO:0140657;GO:0141187;GO:1902680;GO:1990837;GO:2000142;GO:2000144;GO:2001141	181.058	45.66
Q99020_K271_M1_1	Q99020	271	QGSTNYGKSQRRGGH	1	Q99020_K271	73	Hnrnpab	Heterogeneous nuclear ribonucleoprotein A/B (hnRNP A/B) (CArG-binding factor-A) (CBF-A)	Hnrnpab;Cbf-a;Cgbfa;Hnrpab	GO:0000122;GO:0001837;GO:0003674;GO:0003676;GO:0003677;GO:0003723;GO:0005488;GO:0005575;GO:0005634;GO:0005667;GO:0005737;GO:0005829;GO:0006139;GO:0006259;GO:0006355;GO:0006357;GO:0008150;GO:0008152;GO:0009451;GO:0009889;GO:0009890;GO:0009891;GO:0009892;GO:0009893;GO:0009894;GO:0009895;GO:0009987;GO:0010468;GO:0010556;GO:0010557;GO:0010558;GO:0010604;GO:0010605;GO:0010628;GO:0016070;GO:0016071;GO:0016556;GO:0019219;GO:0019222;GO:0030054;GO:0030154;GO:0032502;GO:0032991;GO:0043170;GO:0043226;GO:0043227;GO:0043229;GO:0043231;GO:0043412;GO:0044238;GO:0045202;GO:0045293;GO:0045892;GO:0045893;GO:0045934;GO:0048518;GO:0048519;GO:0048522;GO:0048523;GO:0048762;GO:0048869;GO:0050789;GO:0050794;GO:0051252;GO:0051253;GO:0051254;GO:0060255;GO:0061013;GO:0065007;GO:0080090;GO:0090304;GO:0090575;GO:0098794;GO:0098978;GO:0099522;GO:0099523;GO:0110165;GO:0140513;GO:0141166;GO:1902369;GO:1902373;GO:1902494;GO:1902679;GO:1902680;GO:1903311;GO:1903312;GO:1990904;GO:2000622;GO:2000623;GO:2001141	187.05	47.99
P63038_K469_M1_1	P63038	469	KIGIEIIKRALKIPA	1	P63038_K469	72	Hspd1	60 kDa heat shock protein, mitochondrial (EC 5.6.1.7) (60 kDa chaperonin) (Chaperonin 60) (CPN60) (HSP-65) (Heat shock protein 60) (HSP-60) (Hsp60) (Mitochondrial matrix protein P1)	Hspd1;Hsp60	GO:0000166;GO:0001530;GO:0001775;GO:0001817;GO:0001819;GO:0002039;GO:0002200;GO:0002204;GO:0002208;GO:0002218;GO:0002221;GO:0002224;GO:0002252;GO:0002253;GO:0002263;GO:0002285;GO:0002312;GO:0002366;GO:0002376;GO:0002562;GO:0002682;GO:0002684;GO:0002694;GO:0002696;GO:0002697;GO:0002699;GO:0002703;GO:0002705;GO:0002706;GO:0002708;GO:0002709;GO:0002711;GO:0002755;GO:0002757;GO:0002758;GO:0002764;GO:0002819;GO:0002821;GO:0002822;GO:0002824;GO:0002831;GO:0002833;GO:0002834;GO:0002836;GO:0002837;GO:0002839;GO:0002840;GO:0002842;GO:0003674;GO:0003676;GO:0003723;GO:0003725;GO:0003824;GO:0005488;GO:0005515;GO:0005524;GO:0005575;GO:0005737;GO:0005739;GO:0005743;GO:0005759;GO:0005768;GO:0005769;GO:0005829;GO:0005886;GO:0005905;GO:0006139;GO:0006259;GO:0006310;GO:0006457;GO:0006950;GO:0006986;GO:0007165;GO:0008035;GO:0008047;GO:0008150;GO:0008152;GO:0008283;GO:0008289;GO:0009266;GO:0009409;GO:0009628;GO:0009889;GO:0009891;GO:0009893;GO:0009986;GO:0009987;GO:0010468;GO:0010556;GO:0010557;GO:0010604;GO:0010628;GO:0016020;GO:0016444;GO:0016445;GO:0016447;GO:0016504;GO:0016853;GO:0017076;GO:0019222;GO:0019866;GO:0019899;GO:0022407;GO:0022409;GO:0030135;GO:0030141;GO:0030155;GO:0030234;GO:0030554;GO:0031090;GO:0031347;GO:0031349;GO:0031410;GO:0031625;GO:0031647;GO:0031966;GO:0031974;GO:0031982;GO:0032101;GO:0032103;GO:0032479;GO:0032481;GO:0032501;GO:0032553;GO:0032555;GO:0032559;GO:0032647;GO:0032649;GO:0032653;GO:0032655;GO:0032675;GO:0032727;GO:0032729;GO:0032733;GO:0032735;GO:0032755;GO:0032943;GO:0032991;GO:0034097;GO:0034185;GO:0034186;GO:0035639;GO:0035966;GO:0036094;GO:0042026;GO:0042100;GO:0042110;GO:0042113;GO:0042221;GO:0042981;GO:0043030;GO:0043032;GO:0043065;GO:0043066;GO:0043067;GO:0043068;GO:0043069;GO:0043167;GO:0043168;GO:0043170;GO:0043209;GO:0043226;GO:0043227;GO:0043229;GO:0043230;GO:0043231;GO:0043233;GO:0043235;GO:0044183;GO:0044238;GO:0044389;GO:0044403;GO:0044419;GO:0044877;GO:0045088;GO:0045089;GO:0045190;GO:0045321;GO:0045785;GO:0046649;GO:0046651;GO:0046696;GO:0048291;GO:0048518;GO:0048519;GO:0048522;GO:0048523;GO:0048583;GO:0048584;GO:0050776;GO:0050778;GO:0050789;GO:0050794;GO:0050821;GO:0050863;GO:0050865;GO:0050867;GO:0050870;GO:0050896;GO:0051087;GO:0051239;GO:0051240;GO:0051249;GO:0051251;GO:0051702;GO:0060255;GO:0061133;GO:0061134;GO:0061135;GO:0065007;GO:0065008;GO:0065010;GO:0070013;GO:0070062;GO:0070661;GO:0071345;GO:0071813;GO:0071814;GO:0080134;GO:0090304;GO:0097225;GO:0097367;GO:0097524;GO:0097708;GO:0098760;GO:0098761;GO:0098772;GO:0098796;GO:0099503;GO:0110165;GO:0140494;GO:0140608;GO:0140657;GO:0140662;GO:0140677;GO:1900117;GO:1900118;GO:1900119;GO:1901265;GO:1901363;GO:1901652;GO:1903037;GO:1903039;GO:1903561	39.1207	96.7
Q9D8S4_K148_M1_1	Q9D8S4	148	GNSVHADKKFLDKHM	1	Q9D8S4_K148	72	Rexo2	Oligoribonuclease, mitochondrial (EC 3.1.15.-) (RNA exonuclease 2 homolog) (Small fragment nuclease)	Rexo2;Smfn	GO:0000175;GO:0000287;GO:0003674;GO:0003676;GO:0003824;GO:0004518;GO:0004527;GO:0004529;GO:0004532;GO:0004536;GO:0004540;GO:0005488;GO:0005575;GO:0005634;GO:0005730;GO:0005739;GO:0005758;GO:0005759;GO:0005925;GO:0006139;GO:0008150;GO:0008152;GO:0008296;GO:0008408;GO:0009987;GO:0016787;GO:0016788;GO:0016895;GO:0016896;GO:0030054;GO:0030055;GO:0031970;GO:0031974;GO:0036094;GO:0043167;GO:0043169;GO:0043226;GO:0043227;GO:0043228;GO:0043229;GO:0043231;GO:0043232;GO:0043233;GO:0044238;GO:0046872;GO:0070013;GO:0070161;GO:0110165;GO:0140097;GO:0140098;GO:0140640	38.8926	98.67
Q6PGH1_K125_M1_1	Q6PGH1	125	ICRVPKSKLEVGRII	1	Q6PGH1_K125	72	Bud31	Protein BUD31 homolog (Protein G10 homolog)	Bud31	GO:0000375;GO:0000377;GO:0000398;GO:0000785;GO:0003674;GO:0003712;GO:0003713;GO:0005488;GO:0005515;GO:0005575;GO:0005654;GO:0005681;GO:0005684;GO:0005813;GO:0005815;GO:0006139;GO:0006396;GO:0006397;GO:0008134;GO:0008150;GO:0008152;GO:0008380;GO:0009987;GO:0016070;GO:0016071;GO:0016922;GO:0030674;GO:0032991;GO:0043170;GO:0044238;GO:0060090;GO:0061629;GO:0071007;GO:0071013;GO:0090304;GO:0110165;GO:0140110;GO:0140297;GO:0140513;GO:1902494;GO:1990904	164.863	88.94
Q8CHR6_K384_M1_1	Q8CHR6	384	MELAKEEKCEFLPFL	1	Q8CHR6_K384	72	Dpyd	Dihydropyrimidine dehydrogenase [NADP(+)] (DHPDHase) (DPD) (EC 1.3.1.2) (Dihydrothymine dehydrogenase) (Dihydrouracil dehydrogenase)	Dpyd	GO:0000166;GO:0003674;GO:0003824;GO:0005488;GO:0005515;GO:0005575;GO:0005737;GO:0005829;GO:0006082;GO:0006139;GO:0006144;GO:0006145;GO:0006206;GO:0006208;GO:0006210;GO:0006212;GO:0006213;GO:0006214;GO:0006220;GO:0006244;GO:0006248;GO:0006249;GO:0006520;GO:0006753;GO:0006793;GO:0006796;GO:0008150;GO:0008152;GO:0008652;GO:0009056;GO:0009058;GO:0009112;GO:0009116;GO:0009117;GO:0009120;GO:0009123;GO:0009125;GO:0009129;GO:0009131;GO:0009158;GO:0009159;GO:0009164;GO:0009166;GO:0009173;GO:0009175;GO:0009176;GO:0009178;GO:0009218;GO:0009219;GO:0009222;GO:0009223;GO:0009259;GO:0009261;GO:0009262;GO:0009264;GO:0009394;GO:0009987;GO:0016053;GO:0016491;GO:0016627;GO:0016628;GO:0017113;GO:0019482;GO:0019483;GO:0019637;GO:0019693;GO:0019752;GO:0019859;GO:0019860;GO:0034655;GO:0034656;GO:0036094;GO:0042802;GO:0042803;GO:0043167;GO:0043169;GO:0043436;GO:0044238;GO:0044281;GO:0044282;GO:0044283;GO:0046035;GO:0046049;GO:0046050;GO:0046063;GO:0046073;GO:0046074;GO:0046078;GO:0046079;GO:0046104;GO:0046113;GO:0046121;GO:0046125;GO:0046127;GO:0046135;GO:0046386;GO:0046394;GO:0046434;GO:0046872;GO:0046983;GO:0051536;GO:0051539;GO:0051540;GO:0055086;GO:0072521;GO:0072523;GO:0072527;GO:0072529;GO:0110165;GO:0170041;GO:0170043;GO:1901135;GO:1901136;GO:1901265;GO:1901292;GO:1901363;GO:1901658	61.0724	97.42
Q3TTA7_K48_M1_1	Q3TTA7	48	ADRRTVEKTWKLMDK	1	Q3TTA7_K48	72	Cblb	E3 ubiquitin-protein ligase CBL-B (EC 2.3.2.27) (Casitas B-lineage lymphoma proto-oncogene b) (RING-type E3 ubiquitin transferase CBL-B) (SH3-binding protein CBL-B) (Signal transduction protein CBL-B)	Cblb	GO:0001775;GO:0001784;GO:0002090;GO:0002249;GO:0002253;GO:0002376;GO:0002429;GO:0002507;GO:0002517;GO:0002643;GO:0002645;GO:0002664;GO:0002666;GO:0002667;GO:0002669;GO:0002682;GO:0002683;GO:0002684;GO:0002694;GO:0002695;GO:0002757;GO:0002764;GO:0002768;GO:0002870;GO:0002911;GO:0002913;GO:0003674;GO:0003824;GO:0004842;GO:0005488;GO:0005509;GO:0005515;GO:0005575;GO:0005654;GO:0005829;GO:0006955;GO:0007162;GO:0007165;GO:0007166;GO:0008150;GO:0008152;GO:0008270;GO:0008283;GO:0008285;GO:0009056;GO:0009057;GO:0009893;GO:0009894;GO:0009896;GO:0009966;GO:0009968;GO:0009987;GO:0010604;GO:0010640;GO:0010646;GO:0010648;GO:0016567;GO:0016740;GO:0016746;GO:0016755;GO:0019222;GO:0019538;GO:0019787;GO:0022407;GO:0022408;GO:0023051;GO:0023057;GO:0030054;GO:0030100;GO:0030155;GO:0030163;GO:0031396;GO:0031398;GO:0031399;GO:0031401;GO:0032446;GO:0032501;GO:0032879;GO:0032943;GO:0032944;GO:0032945;GO:0035556;GO:0035710;GO:0035739;GO:0036094;GO:0036211;GO:0042098;GO:0042110;GO:0042127;GO:0042129;GO:0042130;GO:0042176;GO:0043167;GO:0043169;GO:0043170;GO:0043412;GO:0043687;GO:0044238;GO:0045202;GO:0045309;GO:0045321;GO:0045732;GO:0046631;GO:0046633;GO:0046634;GO:0046636;GO:0046640;GO:0046642;GO:0046649;GO:0046651;GO:0046872;GO:0046914;GO:0048259;GO:0048518;GO:0048519;GO:0048522;GO:0048523;GO:0048583;GO:0048584;GO:0048585;GO:0050670;GO:0050672;GO:0050776;GO:0050778;GO:0050789;GO:0050794;GO:0050851;GO:0050852;GO:0050854;GO:0050856;GO:0050858;GO:0050860;GO:0050863;GO:0050865;GO:0050866;GO:0050868;GO:0050896;GO:0051049;GO:0051128;GO:0051219;GO:0051239;GO:0051240;GO:0051241;GO:0051246;GO:0051247;GO:0051249;GO:0051250;GO:0060255;GO:0060627;GO:0065007;GO:0065008;GO:0070647;GO:0070661;GO:0070663;GO:0070664;GO:0080090;GO:0098794;GO:0098978;GO:0099149;GO:0110165;GO:0140096;GO:0140250;GO:0140252;GO:1901873;GO:1901875;GO:1903037;GO:1903038;GO:1903320;GO:1903322;GO:2000514;GO:2000515;GO:2000561;GO:2000562;GO:2000583	117.685	94.09
Q93092_K265_M1_1	Q93092	265	KLLGELLKDNSKLAP	1	Q93092_K265	72	Taldo1	Transaldolase (EC 2.2.1.2)	Taldo1;Tal;Taldo	GO:0003674;GO:0003824;GO:0004801;GO:0005488;GO:0005515;GO:0005575;GO:0005634;GO:0005737;GO:0005829;GO:0005975;GO:0006002;GO:0006081;GO:0006091;GO:0006098;GO:0006139;GO:0006163;GO:0006739;GO:0006740;GO:0006753;GO:0006793;GO:0006796;GO:0008150;GO:0008152;GO:0009052;GO:0009117;GO:0009987;GO:0016740;GO:0016744;GO:0019637;GO:0019682;GO:0030246;GO:0036094;GO:0042802;GO:0043226;GO:0043227;GO:0043229;GO:0043231;GO:0044238;GO:0044281;GO:0046496;GO:0048029;GO:0051156;GO:0055086;GO:0072521;GO:0072524;GO:0110165;GO:1901135	165.223	97.27
Q99KI0_K233_M1_1	Q99KI0	233	CPKVIGVKLTGSLSG	1	Q99KI0_K233	72	Aco2	Aconitate hydratase, mitochondrial (Aconitase) (EC 4.2.1.3) (Citrate hydro-lyase)	Aco2	GO:0003674;GO:0003824;GO:0003994;GO:0005488;GO:0005506;GO:0005575;GO:0005739;GO:0006082;GO:0006099;GO:0006101;GO:0008150;GO:0008152;GO:0009987;GO:0016829;GO:0016835;GO:0016836;GO:0019752;GO:0036094;GO:0043167;GO:0043169;GO:0043209;GO:0043226;GO:0043227;GO:0043229;GO:0043231;GO:0043436;GO:0044238;GO:0044281;GO:0046872;GO:0046914;GO:0051536;GO:0051539;GO:0051540;GO:0072350;GO:0110165	65.0715	98.83
P30115_K195_M1_1	P30115	195	VSNLPTVKKFLQPGS	1	P30115_K195	72	Gsta3	Glutathione S-transferase A3 (EC 2.5.1.18) (GST class-alpha member 3) (Glutathione S-transferase Ya3) (Glutathione S-transferase Yc)	Gsta3;Gstyc	GO:0001657;GO:0003674;GO:0003824;GO:0004364;GO:0005575;GO:0005739;GO:0005829;GO:0006575;GO:0006629;GO:0006749;GO:0006790;GO:0008150;GO:0008152;GO:0009056;GO:0009404;GO:0009407;GO:0009888;GO:0009987;GO:0016740;GO:0016765;GO:0019748;GO:0032502;GO:0035295;GO:0043226;GO:0043227;GO:0043229;GO:0043231;GO:0043385;GO:0043387;GO:0043603;GO:0044238;GO:0046222;GO:0046223;GO:0048856;GO:0060429;GO:0072073;GO:0072163;GO:0072164;GO:0098754;GO:0110165	101.003	98.6
Q9CPP0_K169_M1_1	Q9CPP0	169	LCGILPAKKHRGRP_	1	Q9CPP0_K169	72	Npm3	Nucleoplasmin-3	Npm3	GO:0005575;GO:0005730;GO:0005829;GO:0005856;GO:0006139;GO:0006351;GO:0006364;GO:0006396;GO:0008150;GO:0008152;GO:0009058;GO:0009059;GO:0009303;GO:0009987;GO:0015629;GO:0016070;GO:0016072;GO:0032774;GO:0034654;GO:0043170;GO:0043226;GO:0043228;GO:0043229;GO:0043232;GO:0044238;GO:0090304;GO:0110165;GO:0141187	190.742	50.26
P02088_K83_M1_1	P02088	83	LNHLDSLKGTFASLS	1	P02088_K83	72	Hbb-b1	Hemoglobin subunit beta-1 (Beta-1-globin) (Hemoglobin beta-1 chain) (Hemoglobin beta-major chain)	Hbb-b1	GO:0003674;GO:0005344;GO:0005488;GO:0005575;GO:0005833;GO:0006810;GO:0008150;GO:0009987;GO:0015669;GO:0015670;GO:0015671;GO:0019755;GO:0019825;GO:0020037;GO:0030097;GO:0030185;GO:0032502;GO:0032991;GO:0036094;GO:0043167;GO:0043169;GO:0043209;GO:0046872;GO:0046906;GO:0048468;GO:0048821;GO:0048856;GO:0048869;GO:0051179;GO:0051234;GO:0061515;GO:0071705;GO:0110165;GO:0140104	101.165	95.33
P16015_K36_M1_1	P16015	36	SPIELHTKDIKHDPS	1	P16015_K36	72	Ca3	Carbonic anhydrase 3 (EC 4.2.1.1) (Carbonate dehydratase III) (Carbonic anhydrase III) (CA-III)	Ca3;Car3	GO:0003674;GO:0003824;GO:0004089;GO:0005488;GO:0005575;GO:0005829;GO:0006950;GO:0006979;GO:0008150;GO:0008270;GO:0009605;GO:0009607;GO:0009617;GO:0016151;GO:0016787;GO:0016788;GO:0016791;GO:0016829;GO:0016835;GO:0016836;GO:0036094;GO:0042221;GO:0042578;GO:0043167;GO:0043169;GO:0043207;GO:0044419;GO:0045471;GO:0046872;GO:0046914;GO:0050896;GO:0051707;GO:0097305;GO:0110165;GO:1901700	168.35	95.97
P61161_K299_M1_1	P61161	299	DTRSEFYKHIVLSGG	1	P61161_K299	72	Actr2	Actin-related protein 2 (Actin-like protein 2)	Actr2;Arp2	GO:0000018;GO:0000166;GO:0000910;GO:0003674;GO:0003779;GO:0005198;GO:0005200;GO:0005488;GO:0005515;GO:0005524;GO:0005575;GO:0005634;GO:0005737;GO:0005829;GO:0005885;GO:0005938;GO:0006282;GO:0006355;GO:0006357;GO:0006810;GO:0006996;GO:0007010;GO:0007015;GO:0007017;GO:0007018;GO:0007049;GO:0007163;GO:0008092;GO:0008150;GO:0008356;GO:0009889;GO:0009891;GO:0009893;GO:0009987;GO:0010468;GO:0010556;GO:0010557;GO:0010569;GO:0010591;GO:0010592;GO:0010604;GO:0016043;GO:0016344;GO:0016482;GO:0017076;GO:0019219;GO:0019222;GO:0022402;GO:0022414;GO:0022607;GO:0030029;GO:0030030;GO:0030031;GO:0030036;GO:0030478;GO:0030554;GO:0031344;GO:0031346;GO:0032553;GO:0032555;GO:0032559;GO:0032991;GO:0033206;GO:0034097;GO:0034314;GO:0034341;GO:0035639;GO:0035861;GO:0036094;GO:0042221;GO:0042995;GO:0043167;GO:0043168;GO:0043226;GO:0043227;GO:0043229;GO:0043231;GO:0044087;GO:0044089;GO:0044782;GO:0044877;GO:0045010;GO:0045739;GO:0045893;GO:0045911;GO:0045944;GO:0046907;GO:0048518;GO:0048522;GO:0048583;GO:0048584;GO:0050000;GO:0050789;GO:0050794;GO:0050896;GO:0051015;GO:0051052;GO:0051054;GO:0051128;GO:0051130;GO:0051179;GO:0051234;GO:0051252;GO:0051254;GO:0051301;GO:0051305;GO:0051321;GO:0051640;GO:0051641;GO:0051649;GO:0051653;GO:0060255;GO:0060271;GO:0060491;GO:0061640;GO:0065007;GO:0070925;GO:0071345;GO:0071346;GO:0071840;GO:0080090;GO:0080134;GO:0080135;GO:0090734;GO:0097367;GO:0097435;GO:0110165;GO:0120031;GO:0120032;GO:0120034;GO:0120035;GO:0120036;GO:1901265;GO:1901363;GO:1901652;GO:1902680;GO:1902743;GO:1902745;GO:1903046;GO:1905168;GO:2000779;GO:2000781;GO:2001141	68.9003	95.94
Q8CIH9_K60_M1_1	Q8CIH9	60	SDGSAVPKFRVHKGM	1	Q8CIH9_K60	72	Ppat	Amidophosphoribosyltransferase (ATase) (EC 2.4.2.14) (Glutamine phosphoribosylpyrophosphate amidotransferase) (GPAT)	Ppat	GO:0003674;GO:0003824;GO:0004044;GO:0005488;GO:0006139;GO:0006144;GO:0006163;GO:0006164;GO:0006167;GO:0006177;GO:0006188;GO:0006189;GO:0006753;GO:0006793;GO:0006796;GO:0008150;GO:0008152;GO:0009058;GO:0009112;GO:0009113;GO:0009117;GO:0009123;GO:0009124;GO:0009126;GO:0009127;GO:0009150;GO:0009152;GO:0009156;GO:0009165;GO:0009167;GO:0009168;GO:0009259;GO:0009260;GO:0009987;GO:0016740;GO:0016757;GO:0016763;GO:0019637;GO:0019693;GO:0034654;GO:0036094;GO:0043167;GO:0043169;GO:0044208;GO:0044238;GO:0044281;GO:0046033;GO:0046037;GO:0046040;GO:0046112;GO:0046390;GO:0046872;GO:0051536;GO:0051539;GO:0051540;GO:0055086;GO:0072521;GO:0072522;GO:0090407;GO:0097292;GO:0097293;GO:0097294;GO:1901135;GO:1901137;GO:1901293	146.916	85.96
Q9D6M3_K83_M1_1	Q9D6M3	83	VTPEKAIKLAANDFF	1	Q9D6M3_K83	72	Slc25a22	Mitochondrial glutamate carrier 1 (GC-1) (Glutamate/H(+) symporter 1) (Solute carrier family 25 member 22)	Slc25a22;Gc1	GO:0002791;GO:0003333;GO:0003674;GO:0005215;GO:0005280;GO:0005313;GO:0005416;GO:0005575;GO:0005739;GO:0005743;GO:0006810;GO:0006835;GO:0006865;GO:0008150;GO:0008324;GO:0009987;GO:0010646;GO:0010817;GO:0015075;GO:0015078;GO:0015171;GO:0015172;GO:0015179;GO:0015291;GO:0015293;GO:0015294;GO:0015295;GO:0015711;GO:0015800;GO:0015807;GO:0015813;GO:0015849;GO:0016020;GO:0019866;GO:0022804;GO:0022857;GO:0023051;GO:0031090;GO:0031966;GO:0032879;GO:0032880;GO:0043226;GO:0043227;GO:0043229;GO:0043231;GO:0046883;GO:0046942;GO:0046943;GO:0050708;GO:0050789;GO:0050794;GO:0050796;GO:0051046;GO:0051049;GO:0051179;GO:0051223;GO:0051234;GO:0051938;GO:0055085;GO:0065007;GO:0065008;GO:0070201;GO:0071705;GO:0090087;GO:0090276;GO:0110165;GO:1902475;GO:1903530;GO:1905039	106.357	82.41
Q9QZM0_K38_M1_1	Q9QZM0	38	KIIKVTVKTPKEKEE	1	Q9QZM0_K38	72	Ubqln2	Ubiquilin-2 (Chap1) (DSK2 homolog) (Protein linking IAP with cytoskeleton 2) (PLIC-2) (Ubiquitin-like product Chap1/Dsk2)	Ubqln2;Plic2	GO:0002090;GO:0002091;GO:0003674;GO:0005488;GO:0005515;GO:0005575;GO:0005634;GO:0005737;GO:0005773;GO:0005776;GO:0005829;GO:0005886;GO:0006508;GO:0006914;GO:0006950;GO:0008150;GO:0008152;GO:0008277;GO:0009056;GO:0009057;GO:0009893;GO:0009894;GO:0009896;GO:0009966;GO:0009987;GO:0010498;GO:0010506;GO:0010604;GO:0010646;GO:0016020;GO:0016241;GO:0019222;GO:0019538;GO:0023051;GO:0030100;GO:0030162;GO:0030163;GO:0030674;GO:0031410;GO:0031982;GO:0032879;GO:0033043;GO:0033554;GO:0034976;GO:0036503;GO:0042176;GO:0042221;GO:0042802;GO:0043170;GO:0043226;GO:0043227;GO:0043229;GO:0043231;GO:0044087;GO:0044088;GO:0044238;GO:0045732;GO:0045806;GO:0045862;GO:0048259;GO:0048261;GO:0048518;GO:0048519;GO:0048522;GO:0048523;GO:0048583;GO:0048584;GO:0050789;GO:0050794;GO:0050896;GO:0051049;GO:0051051;GO:0051128;GO:0051129;GO:0051246;GO:0051247;GO:0051603;GO:0051716;GO:0060090;GO:0060255;GO:0060627;GO:0061136;GO:0061919;GO:0065007;GO:0080090;GO:0080134;GO:0080135;GO:0097708;GO:0110165;GO:0140693;GO:1900186;GO:1901698;GO:1901800;GO:1902115;GO:1903050;GO:1903052;GO:1904020;GO:1904021;GO:1904292;GO:1904294;GO:1905897;GO:1905898;GO:2000369;GO:2000785	76.8976	91.44
Q9DCM2_K177_M1_1	Q9DCM2	177	ENTDAACKYGAFGLP	1	Q9DCM2_K177	72	Gstk1	Glutathione S-transferase kappa 1 (EC 2.5.1.18) (GST 13-13) (GST class-kappa) (GSTK1-1) (mGSTK1) (Glutathione S-transferase subunit 13)	Gstk1	GO:0003674;GO:0003824;GO:0004364;GO:0004601;GO:0004602;GO:0005575;GO:0005739;GO:0005743;GO:0005759;GO:0005777;GO:0006575;GO:0006749;GO:0006790;GO:0008150;GO:0008152;GO:0009987;GO:0016020;GO:0016209;GO:0016491;GO:0016684;GO:0016740;GO:0016765;GO:0019866;GO:0030154;GO:0030855;GO:0031090;GO:0031966;GO:0031974;GO:0032502;GO:0042579;GO:0043226;GO:0043227;GO:0043229;GO:0043231;GO:0043233;GO:0043603;GO:0048869;GO:0070013;GO:0110165	175.985	98.56
Q61990_K31_M1_1	Q61990	31	EVGSIIGKKGESVKK	1	Q61990_K31	72	Pcbp2	Poly(rC)-binding protein 2 (Alpha-CP2) (CTBP) (CBP) (Putative heterogeneous nuclear ribonucleoprotein X) (hnRNP X)	Pcbp2;Cbp;Hnrnpx;Hnrpx	GO:0002376;GO:0002831;GO:0002832;GO:0003674;GO:0003676;GO:0003677;GO:0003697;GO:0003723;GO:0005488;GO:0005575;GO:0005634;GO:0005829;GO:0006355;GO:0006357;GO:0006508;GO:0006511;GO:0006950;GO:0006952;GO:0006955;GO:0008150;GO:0008152;GO:0009056;GO:0009057;GO:0009605;GO:0009607;GO:0009615;GO:0009889;GO:0009891;GO:0009893;GO:0009987;GO:0010468;GO:0010498;GO:0010556;GO:0010557;GO:0010604;GO:0016530;GO:0019219;GO:0019222;GO:0019538;GO:0019941;GO:0030163;GO:0031347;GO:0031348;GO:0032101;GO:0032102;GO:0032991;GO:0034986;GO:0043161;GO:0043170;GO:0043207;GO:0043226;GO:0043227;GO:0043229;GO:0043231;GO:0043632;GO:0044238;GO:0044419;GO:0045087;GO:0045893;GO:0045944;GO:0048518;GO:0048519;GO:0048522;GO:0048583;GO:0048585;GO:0050687;GO:0050688;GO:0050789;GO:0050794;GO:0050896;GO:0051252;GO:0051254;GO:0051603;GO:0051604;GO:0051607;GO:0051707;GO:0060255;GO:0065007;GO:0080090;GO:0080134;GO:0098542;GO:0110165;GO:0140104;GO:0140546;GO:1902680;GO:1990829;GO:1990904;GO:2001141	190.141	83.95
Q8CIH9_K371_M1_1	Q8CIH9	371	LRQLGVAKKFGVLSD	1	Q8CIH9_K371	72	Ppat	Amidophosphoribosyltransferase (ATase) (EC 2.4.2.14) (Glutamine phosphoribosylpyrophosphate amidotransferase) (GPAT)	Ppat	GO:0003674;GO:0003824;GO:0004044;GO:0005488;GO:0006139;GO:0006144;GO:0006163;GO:0006164;GO:0006167;GO:0006177;GO:0006188;GO:0006189;GO:0006753;GO:0006793;GO:0006796;GO:0008150;GO:0008152;GO:0009058;GO:0009112;GO:0009113;GO:0009117;GO:0009123;GO:0009124;GO:0009126;GO:0009127;GO:0009150;GO:0009152;GO:0009156;GO:0009165;GO:0009167;GO:0009168;GO:0009259;GO:0009260;GO:0009987;GO:0016740;GO:0016757;GO:0016763;GO:0019637;GO:0019693;GO:0034654;GO:0036094;GO:0043167;GO:0043169;GO:0044208;GO:0044238;GO:0044281;GO:0046033;GO:0046037;GO:0046040;GO:0046112;GO:0046390;GO:0046872;GO:0051536;GO:0051539;GO:0051540;GO:0055086;GO:0072521;GO:0072522;GO:0090407;GO:0097292;GO:0097293;GO:0097294;GO:1901135;GO:1901137;GO:1901293	93.3065	69.12
O35658_K88_M1_1	O35658	88	EFLTDEIKEEKKIQK	1	O35658_K88	72	C1qbp	Complement component 1 Q subcomponent-binding protein, mitochondrial (GC1q-R protein) (Glycoprotein gC1qBP) (C1qBP)	C1qbp;Gc1qbp	GO:0000018;GO:0000122;GO:0001664;GO:0001817;GO:0001818;GO:0001846;GO:0001848;GO:0001849;GO:0002252;GO:0002253;GO:0002376;GO:0002682;GO:0002683;GO:0002684;GO:0002685;GO:0002687;GO:0002688;GO:0002690;GO:0002697;GO:0002831;GO:0002832;GO:0002920;GO:0003674;GO:0003676;GO:0003712;GO:0003714;GO:0003723;GO:0003729;GO:0004857;GO:0005102;GO:0005488;GO:0005515;GO:0005539;GO:0005540;GO:0005575;GO:0005576;GO:0005634;GO:0005730;GO:0005737;GO:0005739;GO:0005759;GO:0005886;GO:0006139;GO:0006282;GO:0006355;GO:0006357;GO:0006396;GO:0006397;GO:0006417;GO:0006915;GO:0006950;GO:0006952;GO:0006955;GO:0006956;GO:0006958;GO:0006959;GO:0006974;GO:0006996;GO:0007165;GO:0008150;GO:0008152;GO:0008219;GO:0008380;GO:0009605;GO:0009607;GO:0009889;GO:0009890;GO:0009891;GO:0009892;GO:0009893;GO:0009966;GO:0009967;GO:0009968;GO:0009987;GO:0010468;GO:0010556;GO:0010557;GO:0010558;GO:0010569;GO:0010604;GO:0010605;GO:0010608;GO:0010628;GO:0010629;GO:0010646;GO:0010647;GO:0010648;GO:0010810;GO:0010811;GO:0012501;GO:0016020;GO:0016043;GO:0016070;GO:0016071;GO:0019219;GO:0019222;GO:0022607;GO:0023051;GO:0023056;GO:0023057;GO:0030155;GO:0030234;GO:0030334;GO:0030335;GO:0030449;GO:0030674;GO:0030984;GO:0031347;GO:0031348;GO:0031690;GO:0031974;GO:0032101;GO:0032102;GO:0032103;GO:0032649;GO:0032655;GO:0032689;GO:0032695;GO:0033119;GO:0033554;GO:0035556;GO:0039531;GO:0039532;GO:0039533;GO:0039534;GO:0039535;GO:0039536;GO:0040012;GO:0040017;GO:0042255;GO:0042256;GO:0042981;GO:0043021;GO:0043022;GO:0043065;GO:0043067;GO:0043068;GO:0043170;GO:0043207;GO:0043226;GO:0043227;GO:0043228;GO:0043229;GO:0043231;GO:0043232;GO:0043233;GO:0043484;GO:0043491;GO:0044238;GO:0044419;GO:0044877;GO:0045087;GO:0045088;GO:0045727;GO:0045738;GO:0045785;GO:0045892;GO:0045910;GO:0045934;GO:0048024;GO:0048025;GO:0048518;GO:0048519;GO:0048522;GO:0048523;GO:0048583;GO:0048584;GO:0048585;GO:0050684;GO:0050686;GO:0050687;GO:0050688;GO:0050776;GO:0050778;GO:0050789;GO:0050793;GO:0050794;GO:0050896;GO:0050920;GO:0050921;GO:0051052;GO:0051053;GO:0051094;GO:0051239;GO:0051240;GO:0051241;GO:0051246;GO:0051247;GO:0051252;GO:0051253;GO:0051707;GO:0051716;GO:0051896;GO:0051897;GO:0060090;GO:0060255;GO:0062125;GO:0062207;GO:0065007;GO:0070013;GO:0070129;GO:0070131;GO:0070925;GO:0071622;GO:0071624;GO:0071675;GO:0071677;GO:0071840;GO:0080090;GO:0080134;GO:0080135;GO:0090022;GO:0090023;GO:0090304;GO:0097177;GO:0097367;GO:0098542;GO:0098772;GO:0110165;GO:0140110;GO:0140546;GO:0140678;GO:0140694;GO:0141124;GO:1900024;GO:1900026;GO:1901163;GO:1901165;GO:1902531;GO:1902532;GO:1902533;GO:1902622;GO:1902624;GO:1902679;GO:1903311;GO:1903312;GO:2000042;GO:2000145;GO:2000147;GO:2000241;GO:2000243;GO:2000508;GO:2000510;GO:2000779;GO:2000780;GO:2001141	98.2953	97.83
P62082_K74_M1_1	P62082	74	PQLKSFQKIQVRLVR	1	P62082_K74	72	Rps7	Small ribosomal subunit protein eS7 (40S ribosomal protein S7)	Rps7	GO:0001843;GO:0002181;GO:0003674;GO:0003676;GO:0003723;GO:0003729;GO:0003730;GO:0003735;GO:0004857;GO:0005198;GO:0005488;GO:0005515;GO:0005575;GO:0005730;GO:0005737;GO:0005783;GO:0005813;GO:0005815;GO:0005829;GO:0005840;GO:0006139;GO:0006364;GO:0006396;GO:0006412;GO:0008150;GO:0008152;GO:0009058;GO:0009059;GO:0009889;GO:0009891;GO:0009892;GO:0009893;GO:0009894;GO:0009895;GO:0009966;GO:0009967;GO:0009987;GO:0010468;GO:0010556;GO:0010557;GO:0010604;GO:0010605;GO:0010628;GO:0010646;GO:0010647;GO:0014033;GO:0015935;GO:0016070;GO:0016072;GO:0019222;GO:0019538;GO:0019899;GO:0019900;GO:0019901;GO:0022613;GO:0022627;GO:0023051;GO:0023056;GO:0030054;GO:0030154;GO:0030162;GO:0030234;GO:0030684;GO:0031647;GO:0032040;GO:0032502;GO:0032991;GO:0035148;GO:0042274;GO:0042981;GO:0043065;GO:0043067;GO:0043068;GO:0043170;GO:0043226;GO:0043227;GO:0043228;GO:0043229;GO:0043231;GO:0043232;GO:0044085;GO:0044238;GO:0044391;GO:0045202;GO:0045861;GO:0048027;GO:0048518;GO:0048519;GO:0048522;GO:0048523;GO:0048583;GO:0048584;GO:0048646;GO:0048762;GO:0048863;GO:0048869;GO:0050789;GO:0050794;GO:0050821;GO:0051246;GO:0051248;GO:0055105;GO:0055106;GO:0060255;GO:0060606;GO:0065007;GO:0065008;GO:0071840;GO:0080090;GO:0090304;GO:0098772;GO:0098794;GO:0110165;GO:0140513;GO:0140678;GO:1901796;GO:1901798;GO:1902253;GO:1902255;GO:1902531;GO:1902533;GO:1903050;GO:1903051;GO:1990904;GO:1990948;GO:2000058;GO:2000059;GO:2001233;GO:2001235;GO:2001242;GO:2001244	173.707	92.46
Q60759_K240_M1_1	Q60759	240	IRGFILEKGMRGLSA	1	Q60759_K240	72	Gcdh	Glutaryl-CoA dehydrogenase, mitochondrial (GCD) (EC 1.3.8.6)	Gcdh	GO:0000062;GO:0000166;GO:0003674;GO:0003824;GO:0003995;GO:0004361;GO:0005488;GO:0005575;GO:0005739;GO:0005743;GO:0005759;GO:0006082;GO:0006139;GO:0006520;GO:0006568;GO:0006629;GO:0006631;GO:0006635;GO:0006637;GO:0006753;GO:0006790;GO:0006793;GO:0006796;GO:0008150;GO:0008152;GO:0008289;GO:0008610;GO:0009056;GO:0009058;GO:0009062;GO:0009072;GO:0009987;GO:0016020;GO:0016042;GO:0016054;GO:0016491;GO:0016627;GO:0019395;GO:0019637;GO:0019752;GO:0019866;GO:0030258;GO:0031090;GO:0031966;GO:0031974;GO:0032787;GO:0033218;GO:0033539;GO:0034440;GO:0034654;GO:0035337;GO:0036094;GO:0042430;GO:0043167;GO:0043168;GO:0043226;GO:0043227;GO:0043229;GO:0043231;GO:0043233;GO:0043436;GO:0043603;GO:0043604;GO:0044238;GO:0044272;GO:0044281;GO:0044282;GO:0046395;GO:0046949;GO:0050660;GO:0052890;GO:0055086;GO:0070013;GO:0071616;GO:0072329;GO:0072521;GO:0072522;GO:0090407;GO:0110165;GO:0120227;GO:0170033;GO:0170039;GO:1901265;GO:1901293;GO:1901363;GO:1901567;GO:1901568;GO:1901570;GO:1901605;GO:1901681	134.74	98.2
Q9CR62_K73_M1_1	Q9CR62	73	HALTSILKTEGLKGI	1	Q9CR62_K73	72	Slc25a11	Mitochondrial 2-oxoglutarate/malate carrier protein (OGCP) (alpha-oxoglutarate carrier) (Solute carrier family 25 member 11) (SLC25A11)	Slc25a11	GO:0003674;GO:0005215;GO:0005310;GO:0005575;GO:0005739;GO:0005743;GO:0005975;GO:0005996;GO:0006006;GO:0006094;GO:0006139;GO:0006163;GO:0006753;GO:0006793;GO:0006796;GO:0006810;GO:0006869;GO:0008150;GO:0008152;GO:0009058;GO:0009117;GO:0009987;GO:0015139;GO:0015140;GO:0015291;GO:0015297;GO:0015367;GO:0015556;GO:0016020;GO:0016051;GO:0019318;GO:0019319;GO:0019637;GO:0019674;GO:0019866;GO:0022804;GO:0022857;GO:0031090;GO:0031966;GO:0043226;GO:0043227;GO:0043229;GO:0043231;GO:0043490;GO:0044238;GO:0044281;GO:0044283;GO:0046364;GO:0046496;GO:0046943;GO:0051179;GO:0051234;GO:0055086;GO:0072521;GO:0072524;GO:0110165	182.48	93.32
P16858_K70_M1_1	P16858	70	GKLVINGKPITIFQE	1	P16858_K70	72	Gapdh	Glyceraldehyde-3-phosphate dehydrogenase (GAPDH) (EC 1.2.1.12) (Peptidyl-cysteine S-nitrosylase GAPDH) (EC 2.6.99.-)	Gapdh;Gapd	GO:0000166;GO:0000226;GO:0001817;GO:0001819;GO:0002376;GO:0003674;GO:0003824;GO:0004365;GO:0005488;GO:0005515;GO:0005575;GO:0005634;GO:0005737;GO:0005739;GO:0005829;GO:0005856;GO:0005886;GO:0005975;GO:0005996;GO:0006006;GO:0006007;GO:0006081;GO:0006082;GO:0006090;GO:0006091;GO:0006094;GO:0006096;GO:0006139;GO:0006163;GO:0006195;GO:0006417;GO:0006753;GO:0006793;GO:0006796;GO:0006915;GO:0006950;GO:0006952;GO:0006955;GO:0006996;GO:0007010;GO:0007017;GO:0008017;GO:0008092;GO:0008150;GO:0008152;GO:0008219;GO:0009056;GO:0009058;GO:0009117;GO:0009132;GO:0009134;GO:0009135;GO:0009137;GO:0009141;GO:0009144;GO:0009150;GO:0009154;GO:0009166;GO:0009179;GO:0009181;GO:0009185;GO:0009191;GO:0009205;GO:0009259;GO:0009261;GO:0009605;GO:0009607;GO:0009889;GO:0009890;GO:0009891;GO:0009892;GO:0009893;GO:0009966;GO:0009967;GO:0009987;GO:0010468;GO:0010556;GO:0010557;GO:0010558;GO:0010604;GO:0010605;GO:0010608;GO:0010628;GO:0010629;GO:0010646;GO:0010647;GO:0012501;GO:0015630;GO:0015631;GO:0016020;GO:0016043;GO:0016051;GO:0016052;GO:0016491;GO:0016620;GO:0016740;GO:0016769;GO:0016903;GO:0017014;GO:0017076;GO:0017148;GO:0018119;GO:0018193;GO:0018198;GO:0019222;GO:0019318;GO:0019319;GO:0019320;GO:0019364;GO:0019538;GO:0019637;GO:0019682;GO:0019693;GO:0019752;GO:0019899;GO:0023051;GO:0023056;GO:0030554;GO:0031647;GO:0031904;GO:0031906;GO:0031974;GO:0032479;GO:0032481;GO:0032787;GO:0032991;GO:0034655;GO:0035605;GO:0035606;GO:0036094;GO:0036211;GO:0043122;GO:0043123;GO:0043170;GO:0043207;GO:0043209;GO:0043226;GO:0043227;GO:0043228;GO:0043229;GO:0043231;GO:0043232;GO:0043233;GO:0043412;GO:0043436;GO:0043891;GO:0044238;GO:0044281;GO:0044282;GO:0044283;GO:0044419;GO:0045087;GO:0046031;GO:0046032;GO:0046034;GO:0046166;GO:0046184;GO:0046364;GO:0046365;GO:0046434;GO:0046496;GO:0048518;GO:0048519;GO:0048522;GO:0048523;GO:0048583;GO:0048584;GO:0050661;GO:0050789;GO:0050794;GO:0050821;GO:0050896;GO:0051239;GO:0051240;GO:0051246;GO:0051248;GO:0051287;GO:0051402;GO:0051707;GO:0055086;GO:0060255;GO:0061615;GO:0061620;GO:0061621;GO:0061718;GO:0065007;GO:0065008;GO:0070013;GO:0071840;GO:0072521;GO:0072523;GO:0072524;GO:0072526;GO:0080090;GO:0090407;GO:0097452;GO:0098542;GO:0110165;GO:0140096;GO:0140546;GO:1901135;GO:1901136;GO:1901137;GO:1901265;GO:1901292;GO:1901363;GO:1902531;GO:1902533	97.4962	97.74
Q8BTY8_K69_M1_1	Q8BTY8	69	QAIGGGAKQPRAVFV	1	Q8BTY8_K69	72	Scfd2	Sec1 family domain-containing protein 2 (Neuronal Sec1) (Syntaxin-binding protein 1-like 1)	Scfd2;Stxbp1l1	GO:0006810;GO:0008104;GO:0008150;GO:0009987;GO:0015031;GO:0016192;GO:0033036;GO:0045184;GO:0051179;GO:0051234;GO:0071705	198.857	90.05
P16125_K82_M1_1	P16125	82	TPKIVADKDYSVTAN	1	P16125_K82	72	Ldhb	L-lactate dehydrogenase B chain (LDH-B) (EC 1.1.1.27) (LDH heart subunit) (LDH-H)	Ldhb;Ldh-2;Ldh2	GO:0000166;GO:0003674;GO:0003824;GO:0004457;GO:0004459;GO:0005488;GO:0005515;GO:0005575;GO:0005739;GO:0005743;GO:0005829;GO:0006082;GO:0006089;GO:0006090;GO:0006139;GO:0006163;GO:0006753;GO:0006793;GO:0006796;GO:0008150;GO:0008152;GO:0009058;GO:0009117;GO:0009987;GO:0016020;GO:0016053;GO:0016491;GO:0016614;GO:0016616;GO:0017076;GO:0019244;GO:0019249;GO:0019637;GO:0019674;GO:0019752;GO:0019866;GO:0019899;GO:0019900;GO:0030554;GO:0031090;GO:0031966;GO:0032787;GO:0032991;GO:0036094;GO:0042802;GO:0043209;GO:0043226;GO:0043227;GO:0043229;GO:0043231;GO:0043436;GO:0044238;GO:0044281;GO:0044283;GO:0045121;GO:0046394;GO:0046496;GO:0051287;GO:0055086;GO:0072330;GO:0072521;GO:0072524;GO:0098857;GO:0102443;GO:0110165;GO:0140171;GO:1901265;GO:1901363;GO:1902494;GO:1990204	95.2664	98.13
P40142_K609_M1_1	P40142	609	LKMFGIDKDAIVQAV	1	P40142_K609	72	Tkt	Transketolase (TK) (EC 2.2.1.1) (P68)	Tkt	GO:0000287;GO:0003674;GO:0003824;GO:0004802;GO:0005488;GO:0005509;GO:0005515;GO:0005575;GO:0005829;GO:0006081;GO:0006091;GO:0006098;GO:0006139;GO:0006163;GO:0006739;GO:0006740;GO:0006753;GO:0006793;GO:0006796;GO:0008150;GO:0008152;GO:0009052;GO:0009058;GO:0009117;GO:0009987;GO:0016604;GO:0016740;GO:0016744;GO:0019637;GO:0019682;GO:0036094;GO:0040008;GO:0042802;GO:0042803;GO:0043167;GO:0043169;GO:0043209;GO:0043226;GO:0043228;GO:0043229;GO:0043232;GO:0044238;GO:0044281;GO:0046166;GO:0046184;GO:0046496;GO:0046872;GO:0046983;GO:0050789;GO:0051156;GO:0051167;GO:0055086;GO:0065007;GO:0072521;GO:0072524;GO:0090407;GO:0110165;GO:1901135;GO:1901137;GO:1901159	84.642	98.73
P40142_K241_M1_1	P40142	241	QPTAIIAKTFKGRGI	1	P40142_K241	72	Tkt	Transketolase (TK) (EC 2.2.1.1) (P68)	Tkt	GO:0000287;GO:0003674;GO:0003824;GO:0004802;GO:0005488;GO:0005509;GO:0005515;GO:0005575;GO:0005829;GO:0006081;GO:0006091;GO:0006098;GO:0006139;GO:0006163;GO:0006739;GO:0006740;GO:0006753;GO:0006793;GO:0006796;GO:0008150;GO:0008152;GO:0009052;GO:0009058;GO:0009117;GO:0009987;GO:0016604;GO:0016740;GO:0016744;GO:0019637;GO:0019682;GO:0036094;GO:0040008;GO:0042802;GO:0042803;GO:0043167;GO:0043169;GO:0043209;GO:0043226;GO:0043228;GO:0043229;GO:0043232;GO:0044238;GO:0044281;GO:0046166;GO:0046184;GO:0046496;GO:0046872;GO:0046983;GO:0050789;GO:0051156;GO:0051167;GO:0055086;GO:0065007;GO:0072521;GO:0072524;GO:0090407;GO:0110165;GO:1901135;GO:1901137;GO:1901159	79.0158	98.92
Q9DCX2_K48_M1_1	Q9DCX2	48	RLASLSEKPPAIDWA	1	Q9DCX2_K48	72	Atp5pd	ATP synthase peripheral stalk subunit d, mitochondrial (ATPase subunit d) (ATP synthase peripheral stalk subunit d)	Atp5pd;Atp5h	GO:0003674;GO:0003824;GO:0005215;GO:0005216;GO:0005261;GO:0005575;GO:0005739;GO:0005743;GO:0006139;GO:0006163;GO:0006164;GO:0006753;GO:0006754;GO:0006793;GO:0006796;GO:0008150;GO:0008152;GO:0008324;GO:0009058;GO:0009117;GO:0009141;GO:0009142;GO:0009144;GO:0009145;GO:0009150;GO:0009152;GO:0009165;GO:0009201;GO:0009205;GO:0009206;GO:0009259;GO:0009260;GO:0009987;GO:0015075;GO:0015078;GO:0015252;GO:0015267;GO:0015986;GO:0016020;GO:0016469;GO:0016874;GO:0019637;GO:0019693;GO:0019866;GO:0022803;GO:0022857;GO:0031090;GO:0031966;GO:0032991;GO:0034654;GO:0034702;GO:0034703;GO:0042776;GO:0043209;GO:0043226;GO:0043227;GO:0043229;GO:0043231;GO:0044238;GO:0044281;GO:0045259;GO:0046034;GO:0046390;GO:0046933;GO:0055086;GO:0072521;GO:0072522;GO:0090407;GO:0098796;GO:0098803;GO:0110165;GO:1901135;GO:1901137;GO:1901293;GO:1902494;GO:1902495;GO:1990351	161.979	76.95
P04117_K59_M1_1	P04117	59	IRSESTFKNTEISFK	1	P04117_K59	72	Fabp4	Fatty acid-binding protein, adipocyte (3T3-L1 lipid-binding protein) (Adipocyte lipid-binding protein) (ALBP) (Adipocyte-type fatty acid-binding protein) (A-FABP) (AFABP) (Fatty acid-binding protein 4) (Myelin P2 protein homolog) (P15) (P2 adipocyte protein) (Protein 422)	Fabp4;Ap2	GO:0003674;GO:0005102;GO:0005215;GO:0005319;GO:0005324;GO:0005488;GO:0005504;GO:0005515;GO:0005575;GO:0005634;GO:0005654;GO:0005737;GO:0006355;GO:0006810;GO:0006869;GO:0008028;GO:0008150;GO:0008289;GO:0009605;GO:0009607;GO:0009617;GO:0009889;GO:0009890;GO:0009892;GO:0009893;GO:0009987;GO:0010038;GO:0010226;GO:0010468;GO:0010556;GO:0010558;GO:0010605;GO:0015245;GO:0015711;GO:0015718;GO:0015849;GO:0015908;GO:0015909;GO:0019219;GO:0019222;GO:0022857;GO:0030154;GO:0031347;GO:0031349;GO:0031406;GO:0032101;GO:0032103;GO:0032502;GO:0033293;GO:0034097;GO:0034612;GO:0036041;GO:0036094;GO:0042221;GO:0042592;GO:0042632;GO:0043167;GO:0043168;GO:0043177;GO:0043207;GO:0043226;GO:0043227;GO:0043229;GO:0043231;GO:0044419;GO:0045444;GO:0045892;GO:0045934;GO:0046942;GO:0046943;GO:0048518;GO:0048519;GO:0048522;GO:0048523;GO:0048583;GO:0048584;GO:0048869;GO:0048878;GO:0050727;GO:0050729;GO:0050789;GO:0050794;GO:0050872;GO:0050873;GO:0050896;GO:0051179;GO:0051234;GO:0051239;GO:0051240;GO:0051252;GO:0051253;GO:0051427;GO:0051707;GO:0051716;GO:0055088;GO:0055092;GO:0060255;GO:0065007;GO:0070887;GO:0071248;GO:0071285;GO:0071345;GO:0071356;GO:0080090;GO:0080134;GO:0110165;GO:0120161;GO:0120162;GO:0170055;GO:1901652;GO:1902679;GO:2001141	85.1756	87.39
P16858_K143_M1_1	P16858	143	EKYDNSLKIVSNASC	1	P16858_K143	72	Gapdh	Glyceraldehyde-3-phosphate dehydrogenase (GAPDH) (EC 1.2.1.12) (Peptidyl-cysteine S-nitrosylase GAPDH) (EC 2.6.99.-)	Gapdh;Gapd	GO:0000166;GO:0000226;GO:0001817;GO:0001819;GO:0002376;GO:0003674;GO:0003824;GO:0004365;GO:0005488;GO:0005515;GO:0005575;GO:0005634;GO:0005737;GO:0005739;GO:0005829;GO:0005856;GO:0005886;GO:0005975;GO:0005996;GO:0006006;GO:0006007;GO:0006081;GO:0006082;GO:0006090;GO:0006091;GO:0006094;GO:0006096;GO:0006139;GO:0006163;GO:0006195;GO:0006417;GO:0006753;GO:0006793;GO:0006796;GO:0006915;GO:0006950;GO:0006952;GO:0006955;GO:0006996;GO:0007010;GO:0007017;GO:0008017;GO:0008092;GO:0008150;GO:0008152;GO:0008219;GO:0009056;GO:0009058;GO:0009117;GO:0009132;GO:0009134;GO:0009135;GO:0009137;GO:0009141;GO:0009144;GO:0009150;GO:0009154;GO:0009166;GO:0009179;GO:0009181;GO:0009185;GO:0009191;GO:0009205;GO:0009259;GO:0009261;GO:0009605;GO:0009607;GO:0009889;GO:0009890;GO:0009891;GO:0009892;GO:0009893;GO:0009966;GO:0009967;GO:0009987;GO:0010468;GO:0010556;GO:0010557;GO:0010558;GO:0010604;GO:0010605;GO:0010608;GO:0010628;GO:0010629;GO:0010646;GO:0010647;GO:0012501;GO:0015630;GO:0015631;GO:0016020;GO:0016043;GO:0016051;GO:0016052;GO:0016491;GO:0016620;GO:0016740;GO:0016769;GO:0016903;GO:0017014;GO:0017076;GO:0017148;GO:0018119;GO:0018193;GO:0018198;GO:0019222;GO:0019318;GO:0019319;GO:0019320;GO:0019364;GO:0019538;GO:0019637;GO:0019682;GO:0019693;GO:0019752;GO:0019899;GO:0023051;GO:0023056;GO:0030554;GO:0031647;GO:0031904;GO:0031906;GO:0031974;GO:0032479;GO:0032481;GO:0032787;GO:0032991;GO:0034655;GO:0035605;GO:0035606;GO:0036094;GO:0036211;GO:0043122;GO:0043123;GO:0043170;GO:0043207;GO:0043209;GO:0043226;GO:0043227;GO:0043228;GO:0043229;GO:0043231;GO:0043232;GO:0043233;GO:0043412;GO:0043436;GO:0043891;GO:0044238;GO:0044281;GO:0044282;GO:0044283;GO:0044419;GO:0045087;GO:0046031;GO:0046032;GO:0046034;GO:0046166;GO:0046184;GO:0046364;GO:0046365;GO:0046434;GO:0046496;GO:0048518;GO:0048519;GO:0048522;GO:0048523;GO:0048583;GO:0048584;GO:0050661;GO:0050789;GO:0050794;GO:0050821;GO:0050896;GO:0051239;GO:0051240;GO:0051246;GO:0051248;GO:0051287;GO:0051402;GO:0051707;GO:0055086;GO:0060255;GO:0061615;GO:0061620;GO:0061621;GO:0061718;GO:0065007;GO:0065008;GO:0070013;GO:0071840;GO:0072521;GO:0072523;GO:0072524;GO:0072526;GO:0080090;GO:0090407;GO:0097452;GO:0098542;GO:0110165;GO:0140096;GO:0140546;GO:1901135;GO:1901136;GO:1901137;GO:1901265;GO:1901292;GO:1901363;GO:1902531;GO:1902533	92.5048	98.39
Q9CQN1_K426_M1_1	Q9CQN1	426	VLQQRLIKFFIDQSK	1	Q9CQN1_K426	72	Trap1	Heat shock protein 75 kDa, mitochondrial (HSP 75) (TNFR-associated protein 1) (Tumor necrosis factor type 1 receptor-associated protein) (TRAP-1)	Trap1;Hsp75;Hspc5	GO:0000166;GO:0003674;GO:0003676;GO:0003723;GO:0003824;GO:0005488;GO:0005515;GO:0005524;GO:0005575;GO:0005654;GO:0005739;GO:0005743;GO:0005758;GO:0005759;GO:0006417;GO:0008150;GO:0009386;GO:0009889;GO:0009892;GO:0009966;GO:0009968;GO:0010468;GO:0010556;GO:0010608;GO:0010646;GO:0010648;GO:0016020;GO:0016462;GO:0016787;GO:0016817;GO:0016818;GO:0016887;GO:0017076;GO:0017111;GO:0019222;GO:0019866;GO:0019899;GO:0019900;GO:0019901;GO:0023051;GO:0023057;GO:0030554;GO:0031090;GO:0031966;GO:0031970;GO:0031974;GO:0032553;GO:0032555;GO:0032559;GO:0035639;GO:0036094;GO:0042981;GO:0043066;GO:0043067;GO:0043069;GO:0043167;GO:0043168;GO:0043226;GO:0043227;GO:0043229;GO:0043231;GO:0043233;GO:0043457;GO:0043467;GO:0044183;GO:0048519;GO:0048523;GO:0048583;GO:0048585;GO:0050789;GO:0050794;GO:0051082;GO:0051246;GO:0060255;GO:0065007;GO:0070013;GO:0080090;GO:0097367;GO:0110165;GO:0140657;GO:0140662;GO:1901265;GO:1901298;GO:1901299;GO:1901363;GO:1901856;GO:1902175;GO:1902176;GO:1902531;GO:1902532;GO:1903750;GO:1903751;GO:2001233;GO:2001234;GO:2001242;GO:2001243	118.205	98.11
Q9R0P5_K44_M1_1	Q9R0P5	44	IFCLSADKKCIVVEE	1	Q9R0P5_K44	72	Dstn	Destrin (Actin-depolymerizing factor) (ADF) (Sid 23)	Dstn;Dsn;Sid23	GO:0003674;GO:0003779;GO:0005488;GO:0005515;GO:0005575;GO:0005737;GO:0005856;GO:0007015;GO:0008064;GO:0008092;GO:0008150;GO:0008154;GO:0009987;GO:0010638;GO:0016043;GO:0022411;GO:0030042;GO:0030043;GO:0030054;GO:0030832;GO:0030834;GO:0030836;GO:0030863;GO:0030864;GO:0032535;GO:0032956;GO:0032970;GO:0032984;GO:0033043;GO:0043226;GO:0043228;GO:0043229;GO:0043232;GO:0043243;GO:0043244;GO:0043933;GO:0044877;GO:0045202;GO:0048518;GO:0048522;GO:0048870;GO:0050789;GO:0050794;GO:0051015;GO:0051128;GO:0051130;GO:0051261;GO:0051493;GO:0051495;GO:0065007;GO:0065008;GO:0071840;GO:0090066;GO:0097435;GO:0098793;GO:0098794;GO:0098978;GO:0110053;GO:0110165;GO:1901879;GO:1901881;GO:1902903;GO:1902905	80.7741	84.96
O35143_K103_M1_1	O35143	103	KKKIQQLKNNH____	1	O35143_K103	72	Atp5if1	ATPase inhibitor, mitochondrial (ATP synthase F1 subunit epsilon) (Inhibitor of F(1)F(o)-ATPase) (IF(1)) (IF1)	Atp5if1;Atpi;Atpif1;If1	GO:0001936;GO:0001937;GO:0003674;GO:0005488;GO:0005515;GO:0005516;GO:0005575;GO:0005739;GO:0006140;GO:0006778;GO:0006779;GO:0006783;GO:0006996;GO:0007005;GO:0007006;GO:0008150;GO:0008152;GO:0008285;GO:0009058;GO:0009889;GO:0009890;GO:0009892;GO:0009893;GO:0009894;GO:0009896;GO:0009986;GO:0009987;GO:0010506;GO:0010508;GO:0010563;GO:0010604;GO:0010638;GO:0010821;GO:0016043;GO:0016239;GO:0016241;GO:0019219;GO:0019222;GO:0019899;GO:0030099;GO:0030154;GO:0030162;GO:0030218;GO:0030808;GO:0030809;GO:0032502;GO:0032879;GO:0032880;GO:0032991;GO:0033013;GO:0033014;GO:0033043;GO:0035794;GO:0042030;GO:0042127;GO:0042168;GO:0042391;GO:0042440;GO:0042802;GO:0043086;GO:0043226;GO:0043227;GO:0043229;GO:0043231;GO:0043532;GO:0044092;GO:0044877;GO:0045862;GO:0045934;GO:0045936;GO:0045980;GO:0046148;GO:0046902;GO:0048518;GO:0048519;GO:0048522;GO:0048523;GO:0048869;GO:0050678;GO:0050680;GO:0050789;GO:0050790;GO:0050794;GO:0051049;GO:0051050;GO:0051117;GO:0051128;GO:0051130;GO:0051174;GO:0051246;GO:0051247;GO:0051336;GO:0051346;GO:0051881;GO:0051882;GO:0051899;GO:0060255;GO:0060590;GO:0061024;GO:0062012;GO:0062014;GO:0065007;GO:0065008;GO:0065009;GO:0070201;GO:0071840;GO:0072593;GO:0080090;GO:0090559;GO:0098772;GO:0110165;GO:0140260;GO:0140678;GO:1900371;GO:1900372;GO:1900542;GO:1900543;GO:1901028;GO:1901030;GO:1901524;GO:1901526;GO:1903050;GO:1903052;GO:1903146;GO:1903214;GO:1903533;GO:1903578;GO:1903579;GO:1903599;GO:1903747;GO:1905089;GO:1905091;GO:1905706;GO:1905707;GO:1905710;GO:2001169;GO:2001170	137.992	95.41
Q9Z2W0_K21_M1_1	Q9Z2W0	21	ATARELLKFVNRSPS	1	Q9Z2W0_K21	72	Dnpep	Aspartyl aminopeptidase (EC 3.4.11.21)	Dnpep	GO:0003674;GO:0003824;GO:0004177;GO:0005488;GO:0005515;GO:0005575;GO:0005829;GO:0006508;GO:0008150;GO:0008152;GO:0008233;GO:0008237;GO:0008238;GO:0008270;GO:0009987;GO:0016787;GO:0019538;GO:0036094;GO:0042802;GO:0043167;GO:0043169;GO:0043170;GO:0044238;GO:0046872;GO:0046914;GO:0110165;GO:0140096	95.0341	98.82
Q8VDD5_K299_M1_1	Q8VDD5	299	LLLEPYNKYRFLSNG	1	Q8VDD5_K299	72	Myh9	Myosin-9 (Cellular myosin heavy chain, type A) (Myosin heavy chain 9) (Myosin heavy chain, non-muscle IIa) (Non-muscle myosin heavy chain A) (NMMHC-A) (Non-muscle myosin heavy chain IIa) (NMMHC II-a) (NMMHC-IIA)	Myh9	GO:0000146;GO:0000166;GO:0000212;GO:0000226;GO:0000768;GO:0000902;GO:0001525;GO:0001618;GO:0001701;GO:0001725;GO:0001726;GO:0001767;GO:0001768;GO:0001772;GO:0001778;GO:0001931;GO:0002521;GO:0002573;GO:0003674;GO:0003774;GO:0003779;GO:0003824;GO:0005102;GO:0005178;GO:0005488;GO:0005515;GO:0005516;GO:0005524;GO:0005575;GO:0005634;GO:0005737;GO:0005794;GO:0005819;GO:0005826;GO:0005829;GO:0005856;GO:0005886;GO:0005903;GO:0005911;GO:0005912;GO:0005938;GO:0006508;GO:0006509;GO:0006810;GO:0006887;GO:0006911;GO:0006949;GO:0006996;GO:0007009;GO:0007010;GO:0007017;GO:0007051;GO:0007155;GO:0007163;GO:0007275;GO:0007520;GO:0008092;GO:0008104;GO:0008150;GO:0008152;GO:0008180;GO:0008360;GO:0009653;GO:0009790;GO:0009792;GO:0009889;GO:0009891;GO:0009893;GO:0009898;GO:0009986;GO:0009987;GO:0010324;GO:0010468;GO:0010556;GO:0010557;GO:0010604;GO:0010628;GO:0010954;GO:0015031;GO:0015629;GO:0016020;GO:0016043;GO:0016192;GO:0016459;GO:0016460;GO:0016477;GO:0016604;GO:0016853;GO:0017076;GO:0017156;GO:0019222;GO:0019538;GO:0019904;GO:0022402;GO:0022414;GO:0022603;GO:0022604;GO:0030010;GO:0030029;GO:0030030;GO:0030036;GO:0030048;GO:0030054;GO:0030099;GO:0030141;GO:0030154;GO:0030162;GO:0030220;GO:0030224;GO:0030554;GO:0030674;GO:0030863;GO:0031032;GO:0031252;GO:0031410;GO:0031594;GO:0031982;GO:0032154;GO:0032418;GO:0032432;GO:0032501;GO:0032502;GO:0032506;GO:0032553;GO:0032555;GO:0032559;GO:0032796;GO:0032940;GO:0032970;GO:0032982;GO:0032991;GO:0033036;GO:0033619;GO:0035639;GO:0035987;GO:0036094;GO:0042641;GO:0042802;GO:0042803;GO:0042995;GO:0043009;GO:0043167;GO:0043168;GO:0043170;GO:0043226;GO:0043227;GO:0043228;GO:0043229;GO:0043231;GO:0043232;GO:0043495;GO:0043531;GO:0043534;GO:0043542;GO:0044238;GO:0044877;GO:0045055;GO:0045184;GO:0045202;GO:0045862;GO:0046903;GO:0046983;GO:0048518;GO:0048519;GO:0048522;GO:0048523;GO:0048646;GO:0048856;GO:0048869;GO:0048870;GO:0050789;GO:0050793;GO:0050794;GO:0050839;GO:0051015;GO:0051128;GO:0051179;GO:0051234;GO:0051246;GO:0051247;GO:0051293;GO:0051295;GO:0051640;GO:0051649;GO:0051653;GO:0051656;GO:0060090;GO:0060255;GO:0060327;GO:0060471;GO:0060473;GO:0061024;GO:0065007;GO:0065008;GO:0070161;GO:0070252;GO:0070613;GO:0070938;GO:0071705;GO:0071840;GO:0080090;GO:0097367;GO:0097513;GO:0097517;GO:0097708;GO:0098552;GO:0098562;GO:0098590;GO:0098609;GO:0098862;GO:0099024;GO:0099080;GO:0099081;GO:0099503;GO:0099512;GO:0110165;GO:0120025;GO:0120036;GO:0120543;GO:0120544;GO:0140253;GO:0140272;GO:0140352;GO:0140513;GO:0140657;GO:1901265;GO:1901363;GO:1903046;GO:1903131;GO:1903317;GO:1903319;GO:1903729;GO:1903918;GO:1903919;GO:1903921;GO:1903923;GO:1905684;GO:1990849	117.164	90.68
Q8BK72_K341_M1_1	Q8BK72	341	RFQASRSKLQELNRV	1	Q8BK72_K341	72	Mrps27	Small ribosomal subunit protein mS27 (28S ribosomal protein S27, mitochondrial) (MRP-S27) (S27mt) (Mitochondrial ribosomal protein S27)	Mrps27	GO:0000049;GO:0000314;GO:0003674;GO:0003676;GO:0003723;GO:0005488;GO:0005575;GO:0005730;GO:0005739;GO:0005743;GO:0005763;GO:0006412;GO:0006417;GO:0008150;GO:0008152;GO:0008283;GO:0009058;GO:0009059;GO:0009889;GO:0009987;GO:0010468;GO:0010556;GO:0010608;GO:0015935;GO:0016020;GO:0019222;GO:0019538;GO:0019843;GO:0019866;GO:0031090;GO:0031966;GO:0032543;GO:0032991;GO:0043170;GO:0043226;GO:0043227;GO:0043228;GO:0043229;GO:0043231;GO:0043232;GO:0044238;GO:0044391;GO:0050789;GO:0050794;GO:0051246;GO:0060255;GO:0065007;GO:0080090;GO:0098798;GO:0110165;GO:1990904	117.34	88.23
Q99J39_K145_M1_1	Q99J39	145	GLFHHISKLDGGVRF	1	Q99J39_K145	72	Mlycd	Malonyl-CoA decarboxylase, mitochondrial (MCD) (EC 4.1.1.9)	Mlycd	GO:0002931;GO:0003674;GO:0003824;GO:0005488;GO:0005515;GO:0005575;GO:0005737;GO:0005739;GO:0005759;GO:0005777;GO:0005782;GO:0006082;GO:0006084;GO:0006085;GO:0006109;GO:0006139;GO:0006629;GO:0006631;GO:0006633;GO:0006637;GO:0006753;GO:0006790;GO:0006793;GO:0006796;GO:0006950;GO:0007584;GO:0008150;GO:0008152;GO:0008610;GO:0009056;GO:0009058;GO:0009893;GO:0009894;GO:0009987;GO:0010565;GO:0010906;GO:0016053;GO:0016829;GO:0016830;GO:0016831;GO:0019216;GO:0019217;GO:0019222;GO:0019395;GO:0019637;GO:0019752;GO:0030258;GO:0031667;GO:0031907;GO:0031974;GO:0031998;GO:0032787;GO:0034440;GO:0034654;GO:0034655;GO:0042221;GO:0042579;GO:0042802;GO:0043226;GO:0043227;GO:0043229;GO:0043231;GO:0043233;GO:0043436;GO:0043603;GO:0043604;GO:0044238;GO:0044272;GO:0044273;GO:0044281;GO:0044283;GO:0045834;GO:0045923;GO:0046320;GO:0046321;GO:0046394;GO:0046434;GO:0048518;GO:0048522;GO:0050080;GO:0050789;GO:0050794;GO:0050896;GO:0050994;GO:0055086;GO:0062012;GO:0062013;GO:0065007;GO:0070013;GO:0071616;GO:0072330;GO:0072521;GO:0072522;GO:0072523;GO:0080090;GO:0090407;GO:0110165;GO:1901292;GO:1901293;GO:2001293;GO:2001294	114.787	92.35
P52503_K41_M1_1	P52503	41	TGQVYDEKDYRRVRF	1	P52503_K41	72	Ndufs6	NADH dehydrogenase [ubiquinone] iron-sulfur protein 6, mitochondrial (Complex I-13kD-A) (CI-13kD-A) (NADH-ubiquinone oxidoreductase 13 kDa-A subunit)	Ndufs6;Ip13	GO:0001822;GO:0003008;GO:0003012;GO:0005575;GO:0005739;GO:0005743;GO:0006082;GO:0006091;GO:0006120;GO:0006139;GO:0006163;GO:0006164;GO:0006629;GO:0006631;GO:0006753;GO:0006754;GO:0006793;GO:0006796;GO:0006936;GO:0006950;GO:0006974;GO:0006996;GO:0007005;GO:0007165;GO:0008150;GO:0008152;GO:0008283;GO:0009058;GO:0009059;GO:0009060;GO:0009117;GO:0009141;GO:0009142;GO:0009144;GO:0009145;GO:0009150;GO:0009152;GO:0009165;GO:0009201;GO:0009205;GO:0009206;GO:0009259;GO:0009260;GO:0009987;GO:0010257;GO:0010467;GO:0015980;GO:0015986;GO:0016020;GO:0016043;GO:0017145;GO:0019637;GO:0019646;GO:0019693;GO:0019752;GO:0019866;GO:0022607;GO:0022900;GO:0022904;GO:0030154;GO:0030330;GO:0030964;GO:0031090;GO:0031966;GO:0032501;GO:0032502;GO:0032787;GO:0032981;GO:0032991;GO:0033108;GO:0033554;GO:0034654;GO:0035264;GO:0035556;GO:0040007;GO:0042391;GO:0042770;GO:0042776;GO:0043170;GO:0043226;GO:0043227;GO:0043229;GO:0043231;GO:0043436;GO:0043933;GO:0044238;GO:0044281;GO:0045271;GO:0045333;GO:0046034;GO:0046390;GO:0048513;GO:0048589;GO:0048731;GO:0048856;GO:0048863;GO:0048869;GO:0050789;GO:0050794;GO:0050896;GO:0051301;GO:0051716;GO:0051881;GO:0055086;GO:0061458;GO:0065003;GO:0065007;GO:0065008;GO:0071840;GO:0072089;GO:0072331;GO:0072359;GO:0072497;GO:0072521;GO:0072522;GO:0072593;GO:0090398;GO:0090407;GO:0097168;GO:0098796;GO:0098803;GO:0110165;GO:1901135;GO:1901137;GO:1901293;GO:1902494;GO:1902495;GO:1990204;GO:1990351	193.161	93.42
Q99N84_K154_M1_1	Q99N84	154	KLTQAIQKARECGLL	1	Q99N84_K154	72	Mrps18b	Small ribosomal subunit protein mS40 (28S ribosomal protein S18-2, mitochondrial) (MRP-S18-2) (28S ribosomal protein S18b, mitochondrial) (MRP-S18-b) (Mrps18-b) (S18mt-b)	Mrps18b	GO:0000314;GO:0003674;GO:0003735;GO:0005198;GO:0005575;GO:0005654;GO:0005739;GO:0005743;GO:0005763;GO:0006412;GO:0008150;GO:0008152;GO:0009058;GO:0009059;GO:0009987;GO:0015935;GO:0016020;GO:0019538;GO:0019866;GO:0030054;GO:0031090;GO:0031966;GO:0032543;GO:0032991;GO:0043170;GO:0043226;GO:0043227;GO:0043229;GO:0043231;GO:0044238;GO:0044391;GO:0098798;GO:0110165;GO:1990904	88.6539	98.43
Q91YL3_K510_M1_1	Q91YL3	510	IITTAVDKRVNDLFR	1	Q91YL3_K510	72	Uckl1	Uridine-cytidine kinase-like 1 (EC 2.7.1.48)	Uckl1;Urkl1	GO:0000166;GO:0003674;GO:0003824;GO:0004849;GO:0005488;GO:0005524;GO:0005575;GO:0005634;GO:0005737;GO:0006139;GO:0006220;GO:0006221;GO:0006222;GO:0006753;GO:0006793;GO:0006796;GO:0008150;GO:0008152;GO:0008655;GO:0009058;GO:0009117;GO:0009123;GO:0009124;GO:0009129;GO:0009130;GO:0009156;GO:0009165;GO:0009173;GO:0009174;GO:0009218;GO:0009220;GO:0009259;GO:0009260;GO:0009987;GO:0010138;GO:0016301;GO:0016740;GO:0016772;GO:0016773;GO:0017076;GO:0019205;GO:0019206;GO:0019637;GO:0019693;GO:0030554;GO:0032262;GO:0032553;GO:0032555;GO:0032559;GO:0034654;GO:0035639;GO:0036094;GO:0043094;GO:0043167;GO:0043168;GO:0043173;GO:0043226;GO:0043227;GO:0043229;GO:0043231;GO:0043771;GO:0044206;GO:0044238;GO:0044281;GO:0046049;GO:0046390;GO:0055086;GO:0072527;GO:0072528;GO:0090407;GO:0097367;GO:0110165;GO:1901135;GO:1901137;GO:1901265;GO:1901293;GO:1901363	162.624	85.82
P19096_K1840_M1_1	P19096	1840	FRYMAQGKHIGKVLV	1	P19096_K1840	72	Fasn	Fatty acid synthase (EC 2.3.1.85) (Type I Fatty Acid Synthase) [Includes: [Acyl-carrier-protein] S-acetyltransferase (EC 2.3.1.38);[Acyl-carrier-protein] S-malonyltransferase (EC 2.3.1.39);3-oxoacyl-[acyl-carrier-protein] synthase (EC 2.3.1.41);3-oxoacyl-[acyl-carrier-protein] reductase (EC 1.1.1.100);3-hydroxyacyl-[acyl-carrier-protein] dehydratase (EC 4.2.1.59);Enoyl-[acyl-carrier-protein] reductase (EC 1.3.1.39);Acyl-[acyl-carrier-protein] hydrolase (EC 3.1.2.14)]	Fasn	GO:0001885;GO:0002064;GO:0002521;GO:0002573;GO:0003674;GO:0003824;GO:0004312;GO:0004313;GO:0004314;GO:0004315;GO:0004316;GO:0005488;GO:0005515;GO:0005575;GO:0005739;GO:0005794;GO:0005829;GO:0005886;GO:0006082;GO:0006084;GO:0006139;GO:0006629;GO:0006631;GO:0006633;GO:0006637;GO:0006753;GO:0006790;GO:0006793;GO:0006796;GO:0006950;GO:0006952;GO:0006954;GO:0007584;GO:0008150;GO:0008152;GO:0008610;GO:0008611;GO:0009058;GO:0009888;GO:0009987;GO:0016020;GO:0016053;GO:0016297;GO:0016407;GO:0016417;GO:0016418;GO:0016419;GO:0016420;GO:0016491;GO:0016614;GO:0016616;GO:0016627;GO:0016628;GO:0016631;GO:0016740;GO:0016746;GO:0016747;GO:0016787;GO:0016788;GO:0016790;GO:0016829;GO:0016835;GO:0016836;GO:0019171;GO:0019637;GO:0019752;GO:0019842;GO:0030099;GO:0030154;GO:0030223;GO:0030224;GO:0030851;GO:0030879;GO:0031177;GO:0031410;GO:0031667;GO:0031982;GO:0032502;GO:0032787;GO:0033218;GO:0034097;GO:0035821;GO:0036094;GO:0042221;GO:0042470;GO:0042587;GO:0042802;GO:0043226;GO:0043227;GO:0043229;GO:0043231;GO:0043436;GO:0043603;GO:0044238;GO:0044281;GO:0044283;GO:0044419;GO:0044788;GO:0046394;GO:0046485;GO:0046504;GO:0048468;GO:0048513;GO:0048732;GO:0048770;GO:0048856;GO:0048869;GO:0050896;GO:0051851;GO:0055086;GO:0061028;GO:0061771;GO:0070670;GO:0071345;GO:0071353;GO:0072330;GO:0072341;GO:0072521;GO:0090557;GO:0097708;GO:0110165;GO:0141148;GO:1901503;GO:1901652;GO:1903131	131.294	75.41
Q76MZ3_K280_M1_1	Q76MZ3	280	AVGPEITKTDLVPAF	1	Q76MZ3_K280	72	Ppp2r1a	Serine/threonine-protein phosphatase 2A 65 kDa regulatory subunit A alpha isoform (PP2Aa) (PP2A subunit A isoform PR65-alpha) (PP2A subunit A isoform R1-alpha)	Ppp2r1a	GO:0000159;GO:0000280;GO:0000775;GO:0000785;GO:0001776;GO:0002260;GO:0002376;GO:0003674;GO:0003823;GO:0003824;GO:0004721;GO:0004722;GO:0005488;GO:0005515;GO:0005575;GO:0005634;GO:0005829;GO:0006139;GO:0006401;GO:0006996;GO:0007017;GO:0007059;GO:0007062;GO:0007143;GO:0008150;GO:0008152;GO:0008287;GO:0009056;GO:0009057;GO:0009966;GO:0009967;GO:0009968;GO:0009987;GO:0010564;GO:0010646;GO:0010647;GO:0010648;GO:0016043;GO:0016070;GO:0016328;GO:0016787;GO:0016788;GO:0016791;GO:0019208;GO:0019888;GO:0022402;GO:0022414;GO:0023051;GO:0023056;GO:0023057;GO:0030054;GO:0030234;GO:0030425;GO:0032501;GO:0032991;GO:0034655;GO:0035330;GO:0035331;GO:0042578;GO:0042592;GO:0042981;GO:0042995;GO:0043005;GO:0043025;GO:0043029;GO:0043065;GO:0043067;GO:0043068;GO:0043170;GO:0043226;GO:0043227;GO:0043229;GO:0043231;GO:0044238;GO:0044297;GO:0045202;GO:0046982;GO:0046983;GO:0048285;GO:0048518;GO:0048519;GO:0048522;GO:0048523;GO:0048583;GO:0048584;GO:0048585;GO:0048871;GO:0048872;GO:0050789;GO:0050794;GO:0051177;GO:0051231;GO:0051232;GO:0051276;GO:0051304;GO:0051306;GO:0051726;GO:0051754;GO:0051896;GO:0051898;GO:0065007;GO:0070601;GO:0071025;GO:0071027;GO:0071840;GO:0090304;GO:0090443;GO:0098687;GO:0098772;GO:0098978;GO:0110165;GO:0120025;GO:0140013;GO:0140096;GO:0140513;GO:0141188;GO:0160232;GO:0160240;GO:1902494;GO:1902531;GO:1902532;GO:1903046;GO:1903047;GO:1903293;GO:1903538;GO:1990405;GO:2000241;GO:2001233;GO:2001235;GO:2001236;GO:2001238;GO:2001239;GO:2001241	97.8664	96.49
P19783_K29_M1_1	P19783	29	RAHGSVVKSEDYAFP	1	P19783_K29	72	Cox4i1	Cytochrome c oxidase subunit 4 isoform 1, mitochondrial (Cytochrome c oxidase polypeptide IV) (Cytochrome c oxidase subunit IV isoform 1) (COX IV-1)	Cox4i1;Cox4;Cox4a;Coxiv	GO:0005575;GO:0005654;GO:0005739;GO:0005743;GO:0005829;GO:0006091;GO:0006123;GO:0007584;GO:0008150;GO:0008152;GO:0009060;GO:0009987;GO:0015980;GO:0016020;GO:0019646;GO:0019866;GO:0022900;GO:0022904;GO:0031090;GO:0031667;GO:0031966;GO:0032991;GO:0042221;GO:0043226;GO:0043227;GO:0043229;GO:0043231;GO:0045277;GO:0045333;GO:0050896;GO:0070069;GO:0098796;GO:0098803;GO:0110165;GO:1902494;GO:1902495;GO:1990351	108.389	88.99
Q9JLT4_K79_M1_1	Q9JLT4	79	EPSPRGTKWGLGGTC	1	Q9JLT4_K79	72	Txnrd2	Thioredoxin reductase 2, mitochondrial (EC 1.8.1.9) (Thioredoxin reductase TR3)	Txnrd2;Trxr2	GO:0000166;GO:0000302;GO:0000305;GO:0003674;GO:0003824;GO:0004791;GO:0005488;GO:0005515;GO:0005575;GO:0005739;GO:0006950;GO:0006979;GO:0007507;GO:0008150;GO:0009987;GO:0015035;GO:0015036;GO:0016209;GO:0016491;GO:0016667;GO:0016668;GO:0019725;GO:0030097;GO:0032502;GO:0036094;GO:0042221;GO:0042592;GO:0042802;GO:0042803;GO:0043167;GO:0043168;GO:0043226;GO:0043227;GO:0043229;GO:0043231;GO:0045454;GO:0046983;GO:0047134;GO:0048468;GO:0048513;GO:0048856;GO:0048869;GO:0050660;GO:0050896;GO:0110165;GO:0140096;GO:1901265;GO:1901363;GO:1901700
Q9QY76_K118_M1_1	Q9QY76	118	PEDLMDSKLRCVFEL	1	Q9QY76_K118	72	Vapb	Vesicle-associated membrane protein-associated protein B (VAMP-B) (VAMP-associated protein B) (VAP-B) (VAMP-associated protein 33b)	Vapb	GO:0005575;GO:0005789;GO:0006873;GO:0006874;GO:0006950;GO:0007165;GO:0008150;GO:0009987;GO:0016020;GO:0019725;GO:0030003;GO:0030968;GO:0031090;GO:0033554;GO:0034976;GO:0035556;GO:0036498;GO:0042592;GO:0048878;GO:0050789;GO:0050794;GO:0050801;GO:0050896;GO:0051716;GO:0055074;GO:0055080;GO:0055082;GO:0065007;GO:0098771;GO:0110165	148.085	94.28
Q9Z2I8_K387_M1_1	Q9Z2I8	387	ACRELELKVPLVVRL	1	Q9Z2I8_K387	72	Suclg2	Succinate--CoA ligase [GDP-forming] subunit beta, mitochondrial (EC 6.2.1.4) (GTP-specific succinyl-CoA synthetase subunit beta) (G-SCS) (GTPSCS) (Succinyl-CoA synthetase beta-G chain) (SCS-betaG)	Suclg2	GO:0000166;GO:0000287;GO:0003674;GO:0003824;GO:0004774;GO:0004775;GO:0004776;GO:0004777;GO:0005488;GO:0005524;GO:0005525;GO:0005575;GO:0005739;GO:0005886;GO:0006082;GO:0006099;GO:0006104;GO:0006105;GO:0006139;GO:0006637;GO:0006753;GO:0006790;GO:0006793;GO:0006796;GO:0008150;GO:0008152;GO:0009013;GO:0009987;GO:0016020;GO:0016491;GO:0016620;GO:0016874;GO:0016877;GO:0016878;GO:0016903;GO:0017076;GO:0019001;GO:0019003;GO:0019637;GO:0019752;GO:0030554;GO:0032553;GO:0032555;GO:0032559;GO:0032561;GO:0032991;GO:0035639;GO:0036094;GO:0042709;GO:0043167;GO:0043168;GO:0043169;GO:0043226;GO:0043227;GO:0043229;GO:0043231;GO:0043436;GO:0043603;GO:0043648;GO:0044238;GO:0044281;GO:0044877;GO:0045239;GO:0045244;GO:0046872;GO:0055086;GO:0072521;GO:0097367;GO:0110165;GO:1901265;GO:1901363;GO:1902494	188.151	87.09
Q9WVA2_K54_M1_1	Q9WVA2	54	CMDKPGPKLDSRAEA	1	Q9WVA2_K54	72	Timm8a1	Mitochondrial import inner membrane translocase subunit Tim8 A (Deafness dystonia protein 1 homolog)	Timm8a1;Ddp1;Tim8a;Timm8a	GO:0003674;GO:0005488;GO:0005575;GO:0005739;GO:0005743;GO:0006605;GO:0006626;GO:0006810;GO:0008104;GO:0008150;GO:0008270;GO:0015031;GO:0016020;GO:0019866;GO:0031090;GO:0031966;GO:0033036;GO:0036094;GO:0043167;GO:0043169;GO:0043226;GO:0043227;GO:0043229;GO:0043231;GO:0045184;GO:0046872;GO:0046914;GO:0051179;GO:0051234;GO:0071705;GO:0072594;GO:0072655;GO:0110165	169.321	94.84
Q3UPH1_K267_M1_1	Q3UPH1	267	VTSNKEVKVAAVRDA	1	Q3UPH1_K267	72	Prrc1	Protein PRRC1 (Proline-rich and coiled-coil-containing protein 1)	Prrc1	GO:0003674;GO:0005488;GO:0005515;GO:0005575;GO:0005737;GO:0005794;GO:0042802;GO:0043226;GO:0043227;GO:0043229;GO:0043231;GO:0110165	8.86275	97.89
Q8K411_K483_M1_1	Q8K411	483	KCLKENPKFLQEKVE	1	Q8K411_K483	72	Pitrm1	Presequence protease, mitochondrial (EC 3.4.24.-) (Pitrilysin metalloproteinase 1)	Pitrm1;Kiaa1104;Ntup1	GO:0003674;GO:0003824;GO:0004175;GO:0004222;GO:0005488;GO:0005575;GO:0005739;GO:0005759;GO:0006508;GO:0008150;GO:0008152;GO:0008233;GO:0008237;GO:0008270;GO:0009987;GO:0016787;GO:0019538;GO:0031974;GO:0036094;GO:0043167;GO:0043169;GO:0043170;GO:0043226;GO:0043227;GO:0043229;GO:0043231;GO:0043233;GO:0044238;GO:0046872;GO:0046914;GO:0070013;GO:0110165;GO:0140096	126.909	97.03
Q9R1P4_K115_M1_1	Q9R1P4	115	LVSLIGSKTQIPTQR	1	Q9R1P4_K115	72	Psma1	Proteasome subunit alpha type-1 (Macropain subunit C2) (Multicatalytic endopeptidase complex subunit C2) (Proteasome component C2) (Proteasome nu chain) (Proteasome subunit alpha-6) (alpha-6)	Psma1	GO:0000502;GO:0001530;GO:0002376;GO:0002682;GO:0002683;GO:0002861;GO:0002862;GO:0003674;GO:0005488;GO:0005575;GO:0005654;GO:0005813;GO:0005815;GO:0005829;GO:0005839;GO:0006508;GO:0006511;GO:0008150;GO:0008152;GO:0008289;GO:0009056;GO:0009057;GO:0009987;GO:0019538;GO:0019773;GO:0019941;GO:0031347;GO:0031348;GO:0032101;GO:0032102;GO:0032991;GO:0043170;GO:0043632;GO:0044238;GO:0048519;GO:0048583;GO:0048585;GO:0050727;GO:0050728;GO:0050776;GO:0050777;GO:0050789;GO:0051603;GO:0065007;GO:0080134;GO:0097367;GO:0110165;GO:0140535;GO:1902494;GO:1905368;GO:1905369	58.1908	98.35
P16125_K7_M1_1	P16125	7	_MATLKEKLIASVAD	1	P16125_K7	72	Ldhb	L-lactate dehydrogenase B chain (LDH-B) (EC 1.1.1.27) (LDH heart subunit) (LDH-H)	Ldhb;Ldh-2;Ldh2	GO:0000166;GO:0003674;GO:0003824;GO:0004457;GO:0004459;GO:0005488;GO:0005515;GO:0005575;GO:0005739;GO:0005743;GO:0005829;GO:0006082;GO:0006089;GO:0006090;GO:0006139;GO:0006163;GO:0006753;GO:0006793;GO:0006796;GO:0008150;GO:0008152;GO:0009058;GO:0009117;GO:0009987;GO:0016020;GO:0016053;GO:0016491;GO:0016614;GO:0016616;GO:0017076;GO:0019244;GO:0019249;GO:0019637;GO:0019674;GO:0019752;GO:0019866;GO:0019899;GO:0019900;GO:0030554;GO:0031090;GO:0031966;GO:0032787;GO:0032991;GO:0036094;GO:0042802;GO:0043209;GO:0043226;GO:0043227;GO:0043229;GO:0043231;GO:0043436;GO:0044238;GO:0044281;GO:0044283;GO:0045121;GO:0046394;GO:0046496;GO:0051287;GO:0055086;GO:0072330;GO:0072521;GO:0072524;GO:0098857;GO:0102443;GO:0110165;GO:0140171;GO:1901265;GO:1901363;GO:1902494;GO:1990204	156.869	95.97
P52480_K166_M1_1	P52480	166	LDYKNICKVVEVGSK	1	P52480_K166	72	Pkm	Pyruvate kinase PKM (EC 2.7.1.40) (Pyruvate kinase muscle isozyme) (Threonine-protein kinase PKM2) (EC 2.7.11.1) (Tyrosine-protein kinase PKM2) (EC 2.7.10.2)	Pkm;Pk3;Pkm2;Pykm	GO:0000166;GO:0000287;GO:0001917;GO:0003674;GO:0003676;GO:0003712;GO:0003713;GO:0003723;GO:0003729;GO:0003824;GO:0004672;GO:0004674;GO:0004713;GO:0004743;GO:0005488;GO:0005515;GO:0005524;GO:0005575;GO:0005634;GO:0005739;GO:0005783;GO:0005791;GO:0005829;GO:0005929;GO:0005975;GO:0005996;GO:0006006;GO:0006007;GO:0006082;GO:0006090;GO:0006091;GO:0006096;GO:0006139;GO:0006163;GO:0006195;GO:0006355;GO:0006357;GO:0006417;GO:0006753;GO:0006793;GO:0006796;GO:0008150;GO:0008152;GO:0008219;GO:0009056;GO:0009117;GO:0009132;GO:0009134;GO:0009135;GO:0009137;GO:0009141;GO:0009144;GO:0009150;GO:0009154;GO:0009166;GO:0009179;GO:0009181;GO:0009185;GO:0009191;GO:0009205;GO:0009259;GO:0009261;GO:0009889;GO:0009891;GO:0009893;GO:0009987;GO:0010468;GO:0010556;GO:0010557;GO:0010604;GO:0010608;GO:0010628;GO:0012501;GO:0016052;GO:0016301;GO:0016740;GO:0016772;GO:0016773;GO:0017076;GO:0019219;GO:0019222;GO:0019318;GO:0019320;GO:0019364;GO:0019637;GO:0019693;GO:0019752;GO:0022603;GO:0030554;GO:0030674;GO:0030955;GO:0031420;GO:0032553;GO:0032555;GO:0032559;GO:0032787;GO:0034655;GO:0035173;GO:0035402;GO:0035639;GO:0036094;GO:0042802;GO:0042803;GO:0042995;GO:0043167;GO:0043168;GO:0043169;GO:0043209;GO:0043226;GO:0043227;GO:0043229;GO:0043231;GO:0043436;GO:0044238;GO:0044281;GO:0044282;GO:0045727;GO:0045765;GO:0045766;GO:0045893;GO:0045944;GO:0046031;GO:0046032;GO:0046034;GO:0046365;GO:0046434;GO:0046496;GO:0046872;GO:0046983;GO:0048518;GO:0048522;GO:0050789;GO:0050793;GO:0050794;GO:0051094;GO:0051239;GO:0051240;GO:0051246;GO:0051247;GO:0051252;GO:0051254;GO:0055086;GO:0060090;GO:0060255;GO:0061615;GO:0061620;GO:0061621;GO:0061718;GO:0062023;GO:0065007;GO:0072521;GO:0072523;GO:0072524;GO:0072526;GO:0080090;GO:0097367;GO:0110165;GO:0120025;GO:0140096;GO:0140110;GO:0140993;GO:0140996;GO:1901135;GO:1901136;GO:1901265;GO:1901292;GO:1901342;GO:1901363;GO:1902680;GO:1903670;GO:1903672;GO:1904018;GO:2000026;GO:2000765;GO:2000767;GO:2001141	157.365	95.53
P26039_K2024_M1_1	P26039	2024	EGILKTAKVLVEDTK	1	P26039_K2024	72	Tln1	Talin-1	Tln1;Tln	GO:0000226;GO:0001726;GO:0001786;GO:0003674;GO:0003779;GO:0005102;GO:0005178;GO:0005198;GO:0005200;GO:0005488;GO:0005515;GO:0005543;GO:0005575;GO:0005829;GO:0005856;GO:0005911;GO:0005912;GO:0005925;GO:0006996;GO:0007010;GO:0007017;GO:0007044;GO:0007155;GO:0007165;GO:0007166;GO:0007229;GO:0008092;GO:0008150;GO:0008289;GO:0009986;GO:0009987;GO:0016020;GO:0016043;GO:0017166;GO:0019904;GO:0022607;GO:0030029;GO:0030036;GO:0030054;GO:0030055;GO:0030274;GO:0030865;GO:0030866;GO:0031122;GO:0031253;GO:0031256;GO:0032587;GO:0033622;GO:0034329;GO:0034330;GO:0035091;GO:0036094;GO:0042995;GO:0043167;GO:0043168;GO:0043226;GO:0043228;GO:0043229;GO:0043232;GO:0043622;GO:0043933;GO:0044877;GO:0050789;GO:0050794;GO:0050839;GO:0051015;GO:0065003;GO:0065007;GO:0070161;GO:0071840;GO:0072341;GO:0097435;GO:0098590;GO:0110165;GO:0120025;GO:0150115	143.227	89.16
Q9WUQ2_K140_M1_1	Q9WUQ2	140	HPEGVELKVKNLEAV	1	Q9WUQ2_K140	72	Preb	Guanine nucleotide-exchange factor SEC12 (Mammalian guanine nucleotide exchange factor Sec12) (mSec12) (Prolactin regulatory element-binding protein)	Preb;Sec12	GO:0003400;GO:0003674;GO:0003676;GO:0003677;GO:0003700;GO:0005085;GO:0005488;GO:0005515;GO:0005575;GO:0005634;GO:0005789;GO:0006810;GO:0006888;GO:0006901;GO:0006996;GO:0008104;GO:0008150;GO:0009987;GO:0015031;GO:0016020;GO:0016043;GO:0016050;GO:0016192;GO:0019899;GO:0022607;GO:0030234;GO:0030695;GO:0031090;GO:0033036;GO:0033043;GO:0043226;GO:0043227;GO:0043229;GO:0043231;GO:0043254;GO:0043933;GO:0044087;GO:0045184;GO:0046907;GO:0048193;GO:0048208;GO:0050789;GO:0050794;GO:0051020;GO:0051128;GO:0051179;GO:0051234;GO:0051641;GO:0051649;GO:0060589;GO:0065003;GO:0065007;GO:0070971;GO:0071705;GO:0071840;GO:0098772;GO:0110165;GO:0140110	108.842	95.3
P58252_K426_M1_1	P58252	426	GVVSTGLKVRIMGPN	1	P58252_K426	72	Eef2	Elongation factor 2 (EF-2) (EC 3.6.5.-)	Eef2	GO:0000166;GO:0000302;GO:0002039;GO:0002244;GO:0002931;GO:0003008;GO:0003009;GO:0003012;GO:0003674;GO:0003676;GO:0003723;GO:0003746;GO:0003779;GO:0003824;GO:0003924;GO:0005488;GO:0005515;GO:0005525;GO:0005575;GO:0005622;GO:0005737;GO:0005829;GO:0005840;GO:0005886;GO:0006412;GO:0006414;GO:0006417;GO:0006936;GO:0006941;GO:0006950;GO:0006979;GO:0007584;GO:0008092;GO:0008097;GO:0008150;GO:0008152;GO:0008283;GO:0009058;GO:0009059;GO:0009410;GO:0009719;GO:0009889;GO:0009891;GO:0009893;GO:0009987;GO:0010468;GO:0010556;GO:0010557;GO:0010604;GO:0010608;GO:0010628;GO:0014009;GO:0016020;GO:0016234;GO:0016235;GO:0016462;GO:0016787;GO:0016817;GO:0016818;GO:0017076;GO:0017111;GO:0019001;GO:0019222;GO:0019538;GO:0019843;GO:0019899;GO:0019900;GO:0019901;GO:0030054;GO:0030154;GO:0031667;GO:0032355;GO:0032501;GO:0032502;GO:0032553;GO:0032555;GO:0032561;GO:0032991;GO:0033273;GO:0033554;GO:0033993;GO:0034976;GO:0035639;GO:0035914;GO:0036094;GO:0042221;GO:0042542;GO:0043021;GO:0043022;GO:0043167;GO:0043168;GO:0043170;GO:0043226;GO:0043228;GO:0043229;GO:0043232;GO:0044238;GO:0044877;GO:0045202;GO:0045471;GO:0045727;GO:0048518;GO:0048522;GO:0048869;GO:0050789;GO:0050794;GO:0050896;GO:0051015;GO:0051246;GO:0051247;GO:0051593;GO:0051716;GO:0060255;GO:0065007;GO:0070848;GO:0071363;GO:0071495;GO:0080090;GO:0097305;GO:0097367;GO:0098794;GO:0098978;GO:0106222;GO:0110165;GO:0140241;GO:0140242;GO:0180051;GO:1901265;GO:1901363;GO:1901698;GO:1901700;GO:1990089;GO:1990090;GO:1990416;GO:1990904;GO:2000765;GO:2000767	168.316	97.73
P63028_K102_M1_1	P63028	102	YMKSLKGKLEEQKPE	1	P63028_K102	72	Tpt1	Translationally-controlled tumor protein (TCTP) (21 kDa polypeptide) (p21) (p23)	Tpt1;Trt	GO:0000922;GO:0003006;GO:0003674;GO:0005488;GO:0005509;GO:0005515;GO:0005575;GO:0005615;GO:0005634;GO:0005654;GO:0005768;GO:0005770;GO:0005771;GO:0005829;GO:0005874;GO:0005881;GO:0007276;GO:0007283;GO:0008134;GO:0008150;GO:0009605;GO:0009607;GO:0009615;GO:0009966;GO:0009968;GO:0010646;GO:0010648;GO:0019827;GO:0022414;GO:0023051;GO:0023057;GO:0031410;GO:0031982;GO:0032501;GO:0032502;GO:0036094;GO:0042981;GO:0043066;GO:0043067;GO:0043069;GO:0043167;GO:0043169;GO:0043207;GO:0043226;GO:0043227;GO:0043229;GO:0043231;GO:0044419;GO:0046872;GO:0048232;GO:0048519;GO:0048523;GO:0048583;GO:0048585;GO:0048609;GO:0050789;GO:0050793;GO:0050794;GO:0050896;GO:0051093;GO:0051707;GO:0065007;GO:0080134;GO:0080135;GO:0097708;GO:0098727;GO:0099080;GO:0099081;GO:0099512;GO:0099513;GO:0110165;GO:0140297;GO:1902229;GO:1902230;GO:1902531;GO:1902532;GO:2000383;GO:2000384;GO:2001233;GO:2001234;GO:2001242;GO:2001243	61.3346	97.03
Q9D2G2_K354_M1_1	Q9D2G2	354	TINELGEKARKNELA	1	Q9D2G2_K354	72	Dlst	Dihydrolipoyllysine-residue succinyltransferase component of 2-oxoglutarate dehydrogenase complex, mitochondrial (EC 2.3.1.61) (2-oxoglutarate dehydrogenase complex component E2) (OGDC-E2) (Dihydrolipoamide succinyltransferase component of 2-oxoglutarate dehydrogenase complex) (E2K)	Dlst	GO:0003674;GO:0003824;GO:0004149;GO:0005575;GO:0005634;GO:0005654;GO:0005739;GO:0005759;GO:0005829;GO:0006082;GO:0006084;GO:0006099;GO:0006103;GO:0006104;GO:0006139;GO:0006520;GO:0006553;GO:0006554;GO:0006637;GO:0006753;GO:0006790;GO:0006793;GO:0006796;GO:0008150;GO:0008152;GO:0009056;GO:0009063;GO:0009987;GO:0016054;GO:0016417;GO:0016740;GO:0016746;GO:0016747;GO:0016748;GO:0016751;GO:0019474;GO:0019477;GO:0019637;GO:0019752;GO:0031974;GO:0032991;GO:0033512;GO:0043209;GO:0043226;GO:0043227;GO:0043229;GO:0043231;GO:0043233;GO:0043436;GO:0043603;GO:0043605;GO:0043648;GO:0044238;GO:0044281;GO:0044282;GO:0045239;GO:0045240;GO:0045252;GO:0046395;GO:0055086;GO:0070013;GO:0072521;GO:0110165;GO:0140096;GO:0160167;GO:0170033;GO:0170035;GO:0170039;GO:0170040;GO:1901605;GO:1901606;GO:1902494;GO:1990204;GO:1990234	68.6271	93.82
Q9QXS1_K3569_M1_1	Q9QXS1	3569	VGPELHEKLLSAEKA	1	Q9QXS1_K3569	72	Plec	Plectin (PCN) (PLTN) (Plectin-1) (Plectin-6)	Plec;Plec1	GO:0000902;GO:0001101;GO:0001667;GO:0002064;GO:0002102;GO:0002162;GO:0002252;GO:0002376;GO:0002522;GO:0003008;GO:0003013;GO:0003018;GO:0003334;GO:0003674;GO:0003779;GO:0005488;GO:0005515;GO:0005575;GO:0005737;GO:0005741;GO:0005829;GO:0005856;GO:0005886;GO:0005903;GO:0005925;GO:0006091;GO:0006935;GO:0006950;GO:0006996;GO:0006997;GO:0007005;GO:0007009;GO:0007010;GO:0007015;GO:0007044;GO:0007272;GO:0007519;GO:0008092;GO:0008104;GO:0008150;GO:0008152;GO:0008366;GO:0008544;GO:0009058;GO:0009059;GO:0009415;GO:0009605;GO:0009612;GO:0009628;GO:0009653;GO:0009888;GO:0009913;GO:0009987;GO:0010467;GO:0010761;GO:0010818;GO:0010927;GO:0014706;GO:0014866;GO:0014904;GO:0016020;GO:0016043;GO:0016477;GO:0019226;GO:0019867;GO:0022011;GO:0022402;GO:0022607;GO:0022900;GO:0022904;GO:0030016;GO:0030018;GO:0030029;GO:0030036;GO:0030054;GO:0030055;GO:0030056;GO:0030154;GO:0030216;GO:0030239;GO:0030424;GO:0030425;GO:0030506;GO:0030595;GO:0030855;GO:0031032;GO:0031090;GO:0031581;GO:0031667;GO:0031966;GO:0031968;GO:0032094;GO:0032287;GO:0032292;GO:0032501;GO:0032502;GO:0033036;GO:0033554;GO:0034329;GO:0034330;GO:0034332;GO:0034405;GO:0035264;GO:0040007;GO:0040011;GO:0042221;GO:0042330;GO:0042383;GO:0042552;GO:0042802;GO:0042995;GO:0043005;GO:0043114;GO:0043170;GO:0043209;GO:0043217;GO:0043226;GO:0043228;GO:0043229;GO:0043232;GO:0043292;GO:0043588;GO:0043933;GO:0044877;GO:0045103;GO:0045104;GO:0045109;GO:0045111;GO:0045214;GO:0045216;GO:0045445;GO:0048247;GO:0048468;GO:0048513;GO:0048589;GO:0048646;GO:0048741;GO:0048856;GO:0048869;GO:0048870;GO:0050877;GO:0050896;GO:0050900;GO:0051015;GO:0051179;GO:0051599;GO:0051716;GO:0055001;GO:0055002;GO:0055006;GO:0055013;GO:0060326;GO:0060429;GO:0060537;GO:0061024;GO:0061436;GO:0062197;GO:0065007;GO:0065008;GO:0070161;GO:0070887;GO:0070925;GO:0071214;GO:0071229;GO:0071260;GO:0071462;GO:0071464;GO:0071496;GO:0071498;GO:0071674;GO:0071840;GO:0071944;GO:0072676;GO:0072678;GO:0097435;GO:0098588;GO:0098773;GO:0098862;GO:0099080;GO:0099081;GO:0099512;GO:0104004;GO:0110165;GO:0120025;GO:0120193;GO:0140694;GO:0150115;GO:1901700;GO:1901701;GO:2000689
O55142_K95_M1_1	O55142	95	FRSNLPAKAIGHRIR	1	O55142_K95	72	Rpl35a	Large ribosomal subunit protein eL33 (60S ribosomal protein L35a)	Rpl35a	GO:0002181;GO:0003674;GO:0003735;GO:0005198;GO:0005575;GO:0005737;GO:0005739;GO:0005829;GO:0005840;GO:0006139;GO:0006364;GO:0006396;GO:0006412;GO:0008150;GO:0008152;GO:0009058;GO:0009059;GO:0009987;GO:0015934;GO:0016070;GO:0016072;GO:0019538;GO:0022613;GO:0022625;GO:0030054;GO:0032991;GO:0042273;GO:0043170;GO:0043226;GO:0043227;GO:0043228;GO:0043229;GO:0043231;GO:0043232;GO:0044085;GO:0044238;GO:0044391;GO:0045202;GO:0071840;GO:0090304;GO:0098793;GO:0098794;GO:0110165;GO:0140236;GO:0140241;GO:0140242;GO:1990904	171.57	97.34
Q6PDK2_K4567_M2_1	Q6PDK2	4567	KEDAATRKPLPAKPK	2	Q6PDK2_K4567	72	Kmt2d	Histone-lysine N-methyltransferase 2D (Lysine N-methyltransferase 2D) (EC 2.1.1.364) (ALL1-related protein) (Myeloid/lymphoid or mixed-lineage leukemia protein 2)	Kmt2d;Mll2;Mll4	GO:0000981;GO:0001216;GO:0001228;GO:0001555;GO:0001701;GO:0003006;GO:0003674;GO:0003700;GO:0003824;GO:0005488;GO:0005575;GO:0005654;GO:0006325;GO:0006338;GO:0007275;GO:0007276;GO:0007281;GO:0007292;GO:0008150;GO:0008152;GO:0008168;GO:0008170;GO:0008270;GO:0008276;GO:0008757;GO:0009790;GO:0009792;GO:0009889;GO:0009890;GO:0009892;GO:0009987;GO:0010468;GO:0010556;GO:0010558;GO:0010605;GO:0010629;GO:0016043;GO:0016049;GO:0016278;GO:0016279;GO:0016740;GO:0016741;GO:0019222;GO:0022412;GO:0022414;GO:0022607;GO:0031507;GO:0032259;GO:0032501;GO:0032502;GO:0032991;GO:0034708;GO:0035097;GO:0036094;GO:0040007;GO:0040029;GO:0042054;GO:0042800;GO:0043009;GO:0043167;GO:0043169;GO:0045814;GO:0046872;GO:0046914;GO:0048468;GO:0048477;GO:0048519;GO:0048523;GO:0048588;GO:0048589;GO:0048609;GO:0048856;GO:0048869;GO:0050789;GO:0050794;GO:0060255;GO:0065007;GO:0070828;GO:0071840;GO:0110165;GO:0140096;GO:0140110;GO:0140513;GO:0140938;GO:0140945;GO:0140993;GO:0140999;GO:1902494;GO:1990234
Q6PB66_K965_M1_1	Q6PB66	965	YNLLKLYKISSDWQR	1	Q6PB66_K965	72	Lrpprc	Leucine-rich PPR motif-containing protein, mitochondrial (130 kDa leucine-rich protein) (LRP 130) (mLRP130)	Lrpprc;Lrp130	GO:0000228;GO:0000793;GO:0000794;GO:0000957;GO:0000959;GO:0000960;GO:0000961;GO:0003674;GO:0003676;GO:0003677;GO:0003697;GO:0003723;GO:0005488;GO:0005515;GO:0005575;GO:0005634;GO:0005637;GO:0005640;GO:0005654;GO:0005694;GO:0005737;GO:0005739;GO:0005856;GO:0005874;GO:0006139;GO:0006401;GO:0006417;GO:0006810;GO:0006914;GO:0008092;GO:0008150;GO:0008152;GO:0009056;GO:0009057;GO:0009295;GO:0009889;GO:0009892;GO:0009894;GO:0009895;GO:0009987;GO:0010468;GO:0010556;GO:0010605;GO:0010608;GO:0015631;GO:0015931;GO:0016020;GO:0016070;GO:0019219;GO:0019222;GO:0019866;GO:0019867;GO:0019899;GO:0031090;GO:0031625;GO:0031965;GO:0031968;GO:0032991;GO:0034655;GO:0042645;GO:0043170;GO:0043226;GO:0043227;GO:0043228;GO:0043229;GO:0043231;GO:0043232;GO:0044238;GO:0044389;GO:0045934;GO:0048471;GO:0048487;GO:0048519;GO:0048523;GO:0050657;GO:0050658;GO:0050789;GO:0050794;GO:0051028;GO:0051179;GO:0051234;GO:0051236;GO:0051246;GO:0051252;GO:0051253;GO:0060255;GO:0061919;GO:0062125;GO:0065007;GO:0070129;GO:0071705;GO:0080090;GO:0090304;GO:0098588;GO:0099080;GO:0099081;GO:0099512;GO:0099513;GO:0110165;GO:0141188;GO:1902369;GO:1990904	97.4825	84.47
Q61142_K7_M1_1	Q61142	7	_MKTPFGKTPGQRSR	1	Q61142_K7	72	Spin1	Spindlin-1 (30000 Mr metaphase complex) (SSEC P) (Spindlin1)	Spin1;Spin	GO:0000280;GO:0000785;GO:0003674;GO:0003676;GO:0003677;GO:0005488;GO:0005575;GO:0005634;GO:0005654;GO:0005730;GO:0005819;GO:0005829;GO:0006139;GO:0006325;GO:0006338;GO:0006346;GO:0006351;GO:0006355;GO:0006996;GO:0007143;GO:0007165;GO:0007166;GO:0008104;GO:0008150;GO:0008152;GO:0009058;GO:0009059;GO:0009303;GO:0009889;GO:0009890;GO:0009891;GO:0009892;GO:0009893;GO:0009966;GO:0009967;GO:0009987;GO:0010468;GO:0010526;GO:0010556;GO:0010557;GO:0010558;GO:0010604;GO:0010605;GO:0010629;GO:0010646;GO:0010647;GO:0016020;GO:0016043;GO:0016055;GO:0016070;GO:0016072;GO:0019219;GO:0019222;GO:0022402;GO:0022414;GO:0022607;GO:0023051;GO:0023056;GO:0030111;GO:0030177;GO:0030674;GO:0031047;GO:0031048;GO:0031090;GO:0031507;GO:0031965;GO:0032774;GO:0033036;GO:0033365;GO:0034502;GO:0034654;GO:0035064;GO:0040029;GO:0043170;GO:0043226;GO:0043227;GO:0043228;GO:0043229;GO:0043231;GO:0043232;GO:0044238;GO:0045814;GO:0045893;GO:0048285;GO:0048518;GO:0048519;GO:0048522;GO:0048523;GO:0048583;GO:0048584;GO:0050789;GO:0050794;GO:0051179;GO:0051252;GO:0051254;GO:0060090;GO:0060255;GO:0065007;GO:0070828;GO:0071168;GO:0071840;GO:0080090;GO:0090304;GO:0110165;GO:0140002;GO:0140006;GO:0140013;GO:0140463;GO:0140566;GO:0140719;GO:0140966;GO:0141005;GO:0141176;GO:0141187;GO:0141196;GO:1902680;GO:1903046;GO:2001141	197.421	38.2
O88569_K104_M1_1	O88569	104	VAREESGKPGAHVTV	1	O88569_K104	72	Hnrnpa2b1	Heterogeneous nuclear ribonucleoproteins A2/B1 (hnRNP A2/B1)	Hnrnpa2b1;Hnrpa2b1	GO:0000122;GO:0000375;GO:0000377;GO:0000398;GO:0003674;GO:0003676;GO:0003677;GO:0003697;GO:0003723;GO:0003729;GO:0003730;GO:0005488;GO:0005575;GO:0005634;GO:0005654;GO:0005681;GO:0005737;GO:0006139;GO:0006355;GO:0006357;GO:0006396;GO:0006397;GO:0006405;GO:0006406;GO:0006810;GO:0006913;GO:0008150;GO:0008152;GO:0008380;GO:0009889;GO:0009890;GO:0009892;GO:0009987;GO:0010468;GO:0010556;GO:0010558;GO:0010605;GO:0010629;GO:0015931;GO:0016070;GO:0016071;GO:0019219;GO:0019222;GO:0030674;GO:0031053;GO:0031982;GO:0032991;GO:0033119;GO:0035196;GO:0035198;GO:0036002;GO:0042162;GO:0043047;GO:0043170;GO:0043226;GO:0043227;GO:0043229;GO:0043230;GO:0043231;GO:0043484;GO:0043565;GO:0044238;GO:0045892;GO:0045934;GO:0046907;GO:0048024;GO:0048025;GO:0048519;GO:0048523;GO:0050657;GO:0050658;GO:0050684;GO:0050686;GO:0050789;GO:0050794;GO:0051028;GO:0051168;GO:0051169;GO:0051179;GO:0051234;GO:0051236;GO:0051252;GO:0051253;GO:0051641;GO:0051649;GO:0060090;GO:0060255;GO:0061980;GO:0065007;GO:0065010;GO:0070062;GO:0070918;GO:0071705;GO:0080090;GO:0090304;GO:0097157;GO:0098847;GO:0110165;GO:0140513;GO:0140517;GO:1902679;GO:1903311;GO:1903312;GO:1903561;GO:1990247;GO:1990428;GO:1990904;GO:2001141	96.292	80.34
Q9CSN1_K170_M1_1	Q9CSN1	170	MPVRAADKLAPAQYI	1	Q9CSN1_K170	72	Snw1	SNW domain-containing protein 1 (Nuclear protein SkiP) (Ski-interacting protein)	Snw1;Skiip	GO:0000122;GO:0000375;GO:0000377;GO:0000398;GO:0003674;GO:0003712;GO:0003713;GO:0003714;GO:0005488;GO:0005515;GO:0005575;GO:0005634;GO:0005654;GO:0005681;GO:0005684;GO:0006139;GO:0006355;GO:0006357;GO:0006396;GO:0006397;GO:0006950;GO:0006974;GO:0007165;GO:0008134;GO:0008150;GO:0008152;GO:0008380;GO:0008630;GO:0009755;GO:0009889;GO:0009890;GO:0009891;GO:0009892;GO:0009893;GO:0009966;GO:0009967;GO:0009987;GO:0010468;GO:0010556;GO:0010557;GO:0010558;GO:0010604;GO:0010605;GO:0010628;GO:0010646;GO:0010647;GO:0010720;GO:0016070;GO:0016071;GO:0016363;GO:0016922;GO:0017015;GO:0019219;GO:0019222;GO:0023051;GO:0023056;GO:0030154;GO:0030511;GO:0030522;GO:0030674;GO:0032107;GO:0032502;GO:0032526;GO:0032991;GO:0033120;GO:0033554;GO:0033993;GO:0035556;GO:0035914;GO:0042221;GO:0042771;GO:0042809;GO:0042974;GO:0043170;GO:0043226;GO:0043227;GO:0043229;GO:0043231;GO:0043484;GO:0044238;GO:0045595;GO:0045597;GO:0045892;GO:0045893;GO:0045934;GO:0045944;GO:0046332;GO:0048024;GO:0048026;GO:0048384;GO:0048385;GO:0048518;GO:0048519;GO:0048522;GO:0048523;GO:0048583;GO:0048584;GO:0048869;GO:0050684;GO:0050685;GO:0050767;GO:0050769;GO:0050789;GO:0050793;GO:0050794;GO:0050896;GO:0051094;GO:0051239;GO:0051240;GO:0051252;GO:0051253;GO:0051254;GO:0051716;GO:0051960;GO:0051962;GO:0060090;GO:0060255;GO:0060284;GO:0061629;GO:0065007;GO:0070562;GO:0070887;GO:0071007;GO:0071013;GO:0071300;GO:0071396;GO:0072331;GO:0072332;GO:0080090;GO:0090092;GO:0090100;GO:0090287;GO:0090304;GO:0097190;GO:0097193;GO:0110165;GO:0140110;GO:0140297;GO:0140513;GO:0141193;GO:1901700;GO:1901701;GO:1902494;GO:1902531;GO:1902679;GO:1902680;GO:1903311;GO:1903313;GO:1903844;GO:1903846;GO:1990904;GO:2000026;GO:2001141	188.85	78.52
Q6PDG5_K769_M1_1	Q6PDG5	769	EGQAADEKKEPKEPR	1	Q6PDG5_K769	72	Smarcc2	SWI/SNF complex subunit SMARCC2 (BRG1-associated factor 170) (BAF170) (SWI/SNF complex 170 kDa subunit) (SWI/SNF-related matrix-associated actin-dependent regulator of chromatin subfamily C member 2)	Smarcc2;Baf170	GO:0000122;GO:0000776;GO:0000785;GO:0002682;GO:0002684;GO:0002694;GO:0002696;GO:0003674;GO:0003682;GO:0005488;GO:0005575;GO:0005654;GO:0006139;GO:0006282;GO:0006325;GO:0006338;GO:0006351;GO:0006355;GO:0006357;GO:0006366;GO:0007346;GO:0007399;GO:0008150;GO:0008152;GO:0009058;GO:0009059;GO:0009889;GO:0009890;GO:0009892;GO:0009893;GO:0009987;GO:0010468;GO:0010556;GO:0010558;GO:0010564;GO:0010604;GO:0010605;GO:0010720;GO:0016043;GO:0016070;GO:0016363;GO:0016514;GO:0016586;GO:0019219;GO:0019222;GO:0022407;GO:0022409;GO:0030071;GO:0030155;GO:0032502;GO:0032774;GO:0032991;GO:0033043;GO:0033044;GO:0033045;GO:0034654;GO:0035060;GO:0043170;GO:0043226;GO:0043228;GO:0043229;GO:0043232;GO:0044238;GO:0045580;GO:0045582;GO:0045595;GO:0045597;GO:0045619;GO:0045621;GO:0045661;GO:0045663;GO:0045739;GO:0045785;GO:0045892;GO:0045934;GO:0048518;GO:0048519;GO:0048522;GO:0048523;GO:0048583;GO:0048584;GO:0048731;GO:0048856;GO:0050789;GO:0050793;GO:0050794;GO:0050863;GO:0050865;GO:0050867;GO:0050870;GO:0051052;GO:0051054;GO:0051094;GO:0051128;GO:0051239;GO:0051240;GO:0051249;GO:0051251;GO:0051252;GO:0051253;GO:0051726;GO:0051983;GO:0060255;GO:0060284;GO:0065007;GO:0070316;GO:0070603;GO:0071564;GO:0071565;GO:0071840;GO:0080090;GO:0080134;GO:0080135;GO:0090304;GO:0099080;GO:0110165;GO:0140092;GO:0140513;GO:0141187;GO:1901987;GO:1901990;GO:1902099;GO:1902105;GO:1902107;GO:1902494;GO:1902679;GO:1902806;GO:1903037;GO:1903039;GO:1903706;GO:1903708;GO:1904949;GO:2000026;GO:2000045;GO:2000779;GO:2000781;GO:2000819;GO:2001141	150.962	30.48
Q8BZ21_K350_M1_1	Q8BZ21	350	KKQNTVSKGPFSKVR	1	Q8BZ21_K350	72	Kat6a	Histone acetyltransferase KAT6A (EC 2.3.1.48) (MOZ, YBF2/SAS3, SAS2 and TIP60 protein 3) (MYST-3) (Monocytic leukemia zinc finger homolog) (Monocytic leukemia zinc finger protein)	Kat6a;Moz;Myst3	GO:0000123;GO:0000786;GO:0002682;GO:0003007;GO:0003674;GO:0003676;GO:0003677;GO:0003682;GO:0003824;GO:0004402;GO:0005488;GO:0005575;GO:0005634;GO:0005730;GO:0006325;GO:0006334;GO:0006338;GO:0006355;GO:0006473;GO:0008080;GO:0008150;GO:0008152;GO:0008270;GO:0009653;GO:0009887;GO:0009889;GO:0009890;GO:0009891;GO:0009892;GO:0009893;GO:0009987;GO:0010468;GO:0010484;GO:0010485;GO:0010556;GO:0010557;GO:0010558;GO:0010604;GO:0010605;GO:0016043;GO:0016407;GO:0016410;GO:0016604;GO:0016605;GO:0016740;GO:0016746;GO:0016747;GO:0019219;GO:0019222;GO:0019538;GO:0019827;GO:0022607;GO:0030097;GO:0030099;GO:0030154;GO:0031248;GO:0032501;GO:0032502;GO:0032991;GO:0032993;GO:0034212;GO:0034728;GO:0035019;GO:0035162;GO:0035239;GO:0035909;GO:0036094;GO:0036211;GO:0036408;GO:0043167;GO:0043169;GO:0043170;GO:0043226;GO:0043227;GO:0043228;GO:0043229;GO:0043231;GO:0043232;GO:0043412;GO:0043543;GO:0043933;GO:0043992;GO:0043995;GO:0044238;GO:0045595;GO:0045892;GO:0045893;GO:0045934;GO:0046872;GO:0046914;GO:0048468;GO:0048513;GO:0048514;GO:0048518;GO:0048519;GO:0048522;GO:0048523;GO:0048568;GO:0048844;GO:0048856;GO:0048869;GO:0050789;GO:0050793;GO:0050794;GO:0051239;GO:0051252;GO:0051253;GO:0051254;GO:0060255;GO:0060284;GO:0060325;GO:0061733;GO:0065003;GO:0065004;GO:0065007;GO:0070775;GO:0070776;GO:0071824;GO:0071840;GO:0080090;GO:0090398;GO:0098727;GO:0110165;GO:0140096;GO:0140186;GO:0140535;GO:0140993;GO:1902493;GO:1902494;GO:1902679;GO:1902680;GO:1903706;GO:1990234;GO:2000026;GO:2001141	210.978	35.11
P07901_K540_M1_1	P07901	540	QLKEFEGKTLVSVTK	1	P07901_K540	72	Hsp90aa1	Heat shock protein HSP 90-alpha (EC 3.6.4.10) (Heat shock 86 kDa) (HSP 86) (HSP86) (Tumor-specific transplantation 86 kDa antigen) (TSTA)	Hsp90aa1;Hsp86;Hsp86-1;Hspca	GO:0000166;GO:0000723;GO:0001764;GO:0001817;GO:0001819;GO:0002134;GO:0002135;GO:0002218;GO:0002230;GO:0002253;GO:0002376;GO:0002682;GO:0002684;GO:0002694;GO:0002696;GO:0002831;GO:0002833;GO:0003008;GO:0003009;GO:0003012;GO:0003674;GO:0003676;GO:0003723;GO:0003729;GO:0003824;GO:0005102;GO:0005488;GO:0005515;GO:0005524;GO:0005525;GO:0005575;GO:0005634;GO:0005654;GO:0005737;GO:0005739;GO:0005829;GO:0005886;GO:0006139;GO:0006259;GO:0006278;GO:0006457;GO:0006809;GO:0006915;GO:0006936;GO:0006937;GO:0006941;GO:0006942;GO:0006950;GO:0006970;GO:0006986;GO:0006996;GO:0007004;GO:0007005;GO:0007006;GO:0007008;GO:0008016;GO:0008092;GO:0008150;GO:0008152;GO:0008219;GO:0008361;GO:0009058;GO:0009059;GO:0009266;GO:0009408;GO:0009409;GO:0009410;GO:0009605;GO:0009607;GO:0009615;GO:0009628;GO:0009651;GO:0009719;GO:0009725;GO:0009889;GO:0009891;GO:0009893;GO:0009894;GO:0009896;GO:0009986;GO:0009987;GO:0010468;GO:0010556;GO:0010557;GO:0010591;GO:0010592;GO:0010604;GO:0010628;GO:0010657;GO:0010658;GO:0010659;GO:0010720;GO:0010833;GO:0012501;GO:0016020;GO:0016043;GO:0016323;GO:0016324;GO:0016462;GO:0016477;GO:0016787;GO:0016817;GO:0016818;GO:0016887;GO:0017076;GO:0017098;GO:0017111;GO:0019001;GO:0019103;GO:0019222;GO:0019899;GO:0019900;GO:0019901;GO:0019902;GO:0019903;GO:0019904;GO:0022407;GO:0022409;GO:0022607;GO:0022618;GO:0030155;GO:0030234;GO:0030235;GO:0030426;GO:0030427;GO:0030554;GO:0030911;GO:0031253;GO:0031334;GO:0031344;GO:0031346;GO:0031347;GO:0031349;GO:0031396;GO:0031399;GO:0031410;GO:0031526;GO:0031625;GO:0031647;GO:0031982;GO:0032101;GO:0032103;GO:0032200;GO:0032271;GO:0032273;GO:0032386;GO:0032388;GO:0032479;GO:0032481;GO:0032501;GO:0032535;GO:0032552;GO:0032553;GO:0032554;GO:0032555;GO:0032557;GO:0032558;GO:0032559;GO:0032561;GO:0032564;GO:0032648;GO:0032728;GO:0032879;GO:0032880;GO:0032991;GO:0033157;GO:0033554;GO:0034605;GO:0034654;GO:0035639;GO:0035966;GO:0036094;GO:0042026;GO:0042176;GO:0042220;GO:0042221;GO:0042306;GO:0042307;GO:0042470;GO:0042802;GO:0042803;GO:0042826;GO:0042981;GO:0043025;GO:0043067;GO:0043167;GO:0043168;GO:0043170;GO:0043207;GO:0043209;GO:0043226;GO:0043227;GO:0043229;GO:0043231;GO:0043254;GO:0043279;GO:0043627;GO:0043933;GO:0044057;GO:0044087;GO:0044089;GO:0044183;GO:0044238;GO:0044292;GO:0044294;GO:0044295;GO:0044297;GO:0044325;GO:0044389;GO:0044419;GO:0045040;GO:0045088;GO:0045089;GO:0045184;GO:0045428;GO:0045429;GO:0045580;GO:0045582;GO:0045583;GO:0045585;GO:0045595;GO:0045597;GO:0045619;GO:0045621;GO:0045732;GO:0045785;GO:0045793;GO:0045823;GO:0045933;GO:0045989;GO:0046209;GO:0046677;GO:0046822;GO:0046824;GO:0046983;GO:0048156;GO:0048471;GO:0048518;GO:0048522;GO:0048583;GO:0048584;GO:0048770;GO:0048870;GO:0050688;GO:0050691;GO:0050776;GO:0050778;GO:0050789;GO:0050793;GO:0050794;GO:0050821;GO:0050863;GO:0050865;GO:0050867;GO:0050870;GO:0050896;GO:0051020;GO:0051021;GO:0051022;GO:0051049;GO:0051050;GO:0051082;GO:0051094;GO:0051128;GO:0051130;GO:0051131;GO:0051179;GO:0051204;GO:0051205;GO:0051222;GO:0051223;GO:0051234;GO:0051239;GO:0051240;GO:0051246;GO:0051247;GO:0051249;GO:0051251;GO:0051276;GO:0051641;GO:0051649;GO:0051668;GO:0051707;GO:0051716;GO:0055117;GO:0060255;GO:0060284;GO:0060341;GO:0060452;GO:0060491;GO:0061024;GO:0065003;GO:0065007;GO:0065008;GO:0070182;GO:0070201;GO:0070841;GO:0071826;GO:0071840;GO:0071897;GO:0072594;GO:0072655;GO:0080090;GO:0080134;GO:0080164;GO:0090066;GO:0090150;GO:0090151;GO:0090257;GO:0090304;GO:0090316;GO:0097110;GO:0097226;GO:0097367;GO:0097524;GO:0097708;GO:0097718;GO:0098586;GO:0098590;GO:0098772;GO:0099072;GO:0110165;GO:0120032;GO:0120034;GO:0120035;GO:0140657;GO:0140662;GO:0141187;GO:1900180;GO:1900182;GO:1901265;GO:1901363;GO:1901698;GO:1901700;GO:1901873;GO:1902105;GO:1902107;GO:1902743;GO:1902745;GO:1902988;GO:1903037;GO:1903039;GO:1903320;GO:1903522;GO:1903524;GO:1903706;GO:1903708;GO:1903829;GO:1904951;GO:1905323;GO:1990782;GO:2000026;GO:2001057	65.823	95.49
Q99M87_K118_M1_1	Q99M87	118	KAYYQLAKKYHPDTN	1	Q99M87_K118	72	Dnaja3	DnaJ homolog subfamily A member 3, mitochondrial (DnaJ protein Tid-1) (mTid-1) (Tumorous imaginal discs protein Tid56 homolog)	Dnaja3;Tid1	GO:0000122;GO:0000166;GO:0001775;GO:0002376;GO:0002521;GO:0002682;GO:0002684;GO:0002694;GO:0002696;GO:0003674;GO:0005102;GO:0005488;GO:0005515;GO:0005524;GO:0005575;GO:0005634;GO:0005739;GO:0005829;GO:0005884;GO:0005886;GO:0006139;GO:0006259;GO:0006260;GO:0006261;GO:0006264;GO:0006355;GO:0006357;GO:0006457;GO:0006915;GO:0006924;GO:0006950;GO:0006996;GO:0007005;GO:0007165;GO:0007264;GO:0007528;GO:0008104;GO:0008150;GO:0008152;GO:0008219;GO:0008270;GO:0008284;GO:0008285;GO:0009266;GO:0009295;GO:0009408;GO:0009628;GO:0009889;GO:0009890;GO:0009892;GO:0009898;GO:0009987;GO:0010468;GO:0010556;GO:0010558;GO:0010605;GO:0012501;GO:0016020;GO:0016043;GO:0017076;GO:0019219;GO:0019222;GO:0019899;GO:0019900;GO:0019901;GO:0022407;GO:0022409;GO:0030054;GO:0030098;GO:0030154;GO:0030155;GO:0030217;GO:0030234;GO:0030544;GO:0030554;GO:0030695;GO:0030971;GO:0031072;GO:0031594;GO:0032042;GO:0032501;GO:0032502;GO:0032553;GO:0032555;GO:0032559;GO:0032944;GO:0032946;GO:0033036;GO:0033077;GO:0034330;GO:0035556;GO:0035639;GO:0036094;GO:0042102;GO:0042110;GO:0042127;GO:0042129;GO:0042645;GO:0043067;GO:0043069;GO:0043113;GO:0043167;GO:0043168;GO:0043169;GO:0043170;GO:0043226;GO:0043227;GO:0043228;GO:0043229;GO:0043231;GO:0043232;GO:0044238;GO:0045202;GO:0045211;GO:0045321;GO:0045785;GO:0045892;GO:0045934;GO:0046649;GO:0046872;GO:0046914;GO:0048518;GO:0048519;GO:0048522;GO:0048523;GO:0048869;GO:0050670;GO:0050671;GO:0050789;GO:0050794;GO:0050808;GO:0050863;GO:0050865;GO:0050867;GO:0050870;GO:0050896;GO:0051082;GO:0051087;GO:0051179;GO:0051239;GO:0051240;GO:0051249;GO:0051251;GO:0051252;GO:0051253;GO:0051641;GO:0051668;GO:0060255;GO:0060589;GO:0065007;GO:0070227;GO:0070231;GO:0070663;GO:0070665;GO:0071340;GO:0071840;GO:0071887;GO:0072657;GO:0080090;GO:0090304;GO:0090398;GO:0097060;GO:0097367;GO:0098552;GO:0098562;GO:0098590;GO:0098772;GO:0099080;GO:0099081;GO:0099512;GO:0099513;GO:0110165;GO:0141124;GO:1901265;GO:1901363;GO:1902679;GO:1903037;GO:1903039;GO:1903131;GO:1990782;GO:2001141	152.318	89.63
Q6P8J2_K134_M1_1	Q6P8J2	134	LAVLDWNKKAVNLYK	1	Q6P8J2_K134	72	Sat2	Thialysine N-epsilon-acetyltransferase (EC 2.3.1.-) (Diamine acetyltransferase 2) (EC 2.3.1.57) (Spermidine/spermine N(1)-acetyltransferase 2) (SSAT-2)	Sat2;Ssat2	GO:0003674;GO:0003824;GO:0004145;GO:0005488;GO:0005515;GO:0005575;GO:0005737;GO:0006576;GO:0006595;GO:0008080;GO:0008150;GO:0008152;GO:0008215;GO:0008216;GO:0009308;GO:0009445;GO:0009987;GO:0016407;GO:0016410;GO:0016740;GO:0016746;GO:0016747;GO:0032917;GO:0032919;GO:0032920;GO:0042802;GO:0046204;GO:0110165	122.467	96.48
Q6PB66_K1056_M1_1	Q6PB66	1056	DAYNIFLKAEKQNVV	1	Q6PB66_K1056	72	Lrpprc	Leucine-rich PPR motif-containing protein, mitochondrial (130 kDa leucine-rich protein) (LRP 130) (mLRP130)	Lrpprc;Lrp130	GO:0000228;GO:0000793;GO:0000794;GO:0000957;GO:0000959;GO:0000960;GO:0000961;GO:0003674;GO:0003676;GO:0003677;GO:0003697;GO:0003723;GO:0005488;GO:0005515;GO:0005575;GO:0005634;GO:0005637;GO:0005640;GO:0005654;GO:0005694;GO:0005737;GO:0005739;GO:0005856;GO:0005874;GO:0006139;GO:0006401;GO:0006417;GO:0006810;GO:0006914;GO:0008092;GO:0008150;GO:0008152;GO:0009056;GO:0009057;GO:0009295;GO:0009889;GO:0009892;GO:0009894;GO:0009895;GO:0009987;GO:0010468;GO:0010556;GO:0010605;GO:0010608;GO:0015631;GO:0015931;GO:0016020;GO:0016070;GO:0019219;GO:0019222;GO:0019866;GO:0019867;GO:0019899;GO:0031090;GO:0031625;GO:0031965;GO:0031968;GO:0032991;GO:0034655;GO:0042645;GO:0043170;GO:0043226;GO:0043227;GO:0043228;GO:0043229;GO:0043231;GO:0043232;GO:0044238;GO:0044389;GO:0045934;GO:0048471;GO:0048487;GO:0048519;GO:0048523;GO:0050657;GO:0050658;GO:0050789;GO:0050794;GO:0051028;GO:0051179;GO:0051234;GO:0051236;GO:0051246;GO:0051252;GO:0051253;GO:0060255;GO:0061919;GO:0062125;GO:0065007;GO:0070129;GO:0071705;GO:0080090;GO:0090304;GO:0098588;GO:0099080;GO:0099081;GO:0099512;GO:0099513;GO:0110165;GO:0141188;GO:1902369;GO:1990904	131.603	83.7
Q6PB66_K294_M1_1	Q6PB66	294	QILEKVEKSDHYFMD	1	Q6PB66_K294	72	Lrpprc	Leucine-rich PPR motif-containing protein, mitochondrial (130 kDa leucine-rich protein) (LRP 130) (mLRP130)	Lrpprc;Lrp130	GO:0000228;GO:0000793;GO:0000794;GO:0000957;GO:0000959;GO:0000960;GO:0000961;GO:0003674;GO:0003676;GO:0003677;GO:0003697;GO:0003723;GO:0005488;GO:0005515;GO:0005575;GO:0005634;GO:0005637;GO:0005640;GO:0005654;GO:0005694;GO:0005737;GO:0005739;GO:0005856;GO:0005874;GO:0006139;GO:0006401;GO:0006417;GO:0006810;GO:0006914;GO:0008092;GO:0008150;GO:0008152;GO:0009056;GO:0009057;GO:0009295;GO:0009889;GO:0009892;GO:0009894;GO:0009895;GO:0009987;GO:0010468;GO:0010556;GO:0010605;GO:0010608;GO:0015631;GO:0015931;GO:0016020;GO:0016070;GO:0019219;GO:0019222;GO:0019866;GO:0019867;GO:0019899;GO:0031090;GO:0031625;GO:0031965;GO:0031968;GO:0032991;GO:0034655;GO:0042645;GO:0043170;GO:0043226;GO:0043227;GO:0043228;GO:0043229;GO:0043231;GO:0043232;GO:0044238;GO:0044389;GO:0045934;GO:0048471;GO:0048487;GO:0048519;GO:0048523;GO:0050657;GO:0050658;GO:0050789;GO:0050794;GO:0051028;GO:0051179;GO:0051234;GO:0051236;GO:0051246;GO:0051252;GO:0051253;GO:0060255;GO:0061919;GO:0062125;GO:0065007;GO:0070129;GO:0071705;GO:0080090;GO:0090304;GO:0098588;GO:0099080;GO:0099081;GO:0099512;GO:0099513;GO:0110165;GO:0141188;GO:1902369;GO:1990904	157.67	78.29
P29758_K405_M1_1	P29758	405	RDNGLLAKPTHGDII	1	P29758_K405	72	Oat	Ornithine aminotransferase, mitochondrial (EC 2.6.1.13) (Ornithine--oxo-acid aminotransferase)	Oat	GO:0003674;GO:0003824;GO:0004587;GO:0005488;GO:0005515;GO:0005575;GO:0005654;GO:0005739;GO:0005759;GO:0006082;GO:0006520;GO:0006560;GO:0008150;GO:0008152;GO:0008483;GO:0008652;GO:0009058;GO:0009064;GO:0009084;GO:0009987;GO:0016053;GO:0016740;GO:0016769;GO:0019752;GO:0019842;GO:0030170;GO:0031974;GO:0036094;GO:0042802;GO:0043167;GO:0043168;GO:0043226;GO:0043227;GO:0043229;GO:0043231;GO:0043233;GO:0043436;GO:0044238;GO:0044281;GO:0044283;GO:0046394;GO:0055129;GO:0070013;GO:0070279;GO:0110165;GO:0170033;GO:0170034;GO:0170038;GO:0170039;GO:1901363;GO:1901605;GO:1901607	53.9994	94.81
P84091_K354_M1_1	P84091	354	SENAIVWKIKRMAGM	1	P84091_K354	72	Ap2m1	AP-2 complex subunit mu (AP-2 mu chain) (Adaptor protein complex AP-2 subunit mu) (Adaptor-related protein complex 2 subunit mu) (Clathrin assembly protein complex 2 mu medium chain) (Clathrin coat assembly protein AP50) (Clathrin coat-associated protein AP50) (Mu2-adaptin) (Plasma membrane adaptor AP-2 50 kDa protein)	Ap2m1;Clapm1	GO:0002090;GO:0002092;GO:0003674;GO:0005048;GO:0005102;GO:0005488;GO:0005515;GO:0005575;GO:0005739;GO:0006810;GO:0006886;GO:0006897;GO:0006898;GO:0006900;GO:0006996;GO:0008021;GO:0008104;GO:0008150;GO:0008289;GO:0009898;GO:0009987;GO:0015031;GO:0016043;GO:0016050;GO:0016192;GO:0019897;GO:0019898;GO:0019904;GO:0022607;GO:0030054;GO:0030100;GO:0030119;GO:0030122;GO:0030131;GO:0030133;GO:0030141;GO:0031410;GO:0031623;GO:0031982;GO:0032535;GO:0032879;GO:0032880;GO:0032991;GO:0033036;GO:0042277;GO:0043226;GO:0043227;GO:0043229;GO:0043231;GO:0043933;GO:0044325;GO:0045184;GO:0045202;GO:0045807;GO:0046907;GO:0048259;GO:0048260;GO:0048488;GO:0048518;GO:0048519;GO:0048522;GO:0048523;GO:0050750;GO:0050789;GO:0050794;GO:0051049;GO:0051050;GO:0051128;GO:0051130;GO:0051179;GO:0051234;GO:0051641;GO:0051649;GO:0060341;GO:0060627;GO:0061024;GO:0065003;GO:0065007;GO:0065008;GO:0070325;GO:0070382;GO:0071705;GO:0071840;GO:0072583;GO:0090066;GO:0097494;GO:0097708;GO:0097718;GO:0098552;GO:0098562;GO:0098657;GO:0098794;GO:0098796;GO:0098797;GO:0098884;GO:0098888;GO:0098894;GO:0098978;GO:0099003;GO:0099072;GO:0099243;GO:0099503;GO:0099590;GO:0110165;GO:0140238;GO:0140239;GO:1900242;GO:1900244;GO:1903076;GO:1903077;GO:1903421;GO:1903423;GO:1903828;GO:1904375;GO:1904376;GO:1905475;GO:1905476	101.805	97.91
Q8QZS1_K296_M1_1	Q8QZS1	296	PFAIEQMKVINKMSP	1	Q8QZS1_K296	72	Hibch	3-hydroxyisobutyryl-CoA hydrolase, mitochondrial (EC 3.1.2.4) (3-hydroxyisobutyryl-coenzyme A hydrolase) (HIB-CoA hydrolase) (HIBYL-CoA-H)	Hibch	GO:0003674;GO:0003824;GO:0003860;GO:0005575;GO:0005739;GO:0006082;GO:0006520;GO:0006573;GO:0006574;GO:0008150;GO:0008152;GO:0009056;GO:0009063;GO:0009081;GO:0009083;GO:0009987;GO:0016054;GO:0016289;GO:0016787;GO:0016788;GO:0016790;GO:0019752;GO:0043226;GO:0043227;GO:0043229;GO:0043231;GO:0043436;GO:0044238;GO:0044281;GO:0044282;GO:0046395;GO:0047617;GO:0110165;GO:0141126;GO:0160215;GO:0170033;GO:0170035;GO:0170039;GO:0170040;GO:1901605;GO:1901606	100.118	97.96
P58389_K302_M1_1	P58389	302	YKAECLEKFPVIQHF	1	P58389_K302	72	Ptpa	Serine/threonine-protein phosphatase 2A activator (EC 5.2.1.8) (PP2A, subunit B', PR53 isoform) (Phosphotyrosyl phosphatase activator) (PTPA) (Serine/threonine-protein phosphatase 2A regulatory subunit 4) (Serine/threonine-protein phosphatase 2A regulatory subunit B')	Ptpa;Ppp2r4	GO:0000159;GO:0000166;GO:0003674;GO:0003755;GO:0003824;GO:0004721;GO:0005102;GO:0005488;GO:0005515;GO:0005524;GO:0005575;GO:0005654;GO:0005737;GO:0008047;GO:0008150;GO:0008160;GO:0008287;GO:0016787;GO:0016788;GO:0016791;GO:0016853;GO:0016859;GO:0017076;GO:0019208;GO:0019211;GO:0019888;GO:0019899;GO:0019902;GO:0019903;GO:0030234;GO:0030554;GO:0032553;GO:0032555;GO:0032559;GO:0032991;GO:0034702;GO:0034703;GO:0034704;GO:0035639;GO:0036094;GO:0042578;GO:0042802;GO:0042803;GO:0042981;GO:0043065;GO:0043067;GO:0043068;GO:0043167;GO:0043168;GO:0043169;GO:0046872;GO:0046983;GO:0048518;GO:0048522;GO:0050789;GO:0050794;GO:0051721;GO:0065007;GO:0072542;GO:0097367;GO:0098772;GO:0098796;GO:0110165;GO:0140096;GO:0140677;GO:1901265;GO:1901363;GO:1902494;GO:1902495;GO:1903293;GO:1904949;GO:1990351	65.9838	94.64
P63254_K9_M1_1	P63254	9	PKCPKCDKEVYFAER	1	P63254_K9	72	Crip1	Cysteine-rich protein 1 (CRP-1) (Cysteine-rich intestinal protein) (CRIP)	Crip1;Crip	GO:0003674;GO:0005488;GO:0005575;GO:0005737;GO:0006950;GO:0006974;GO:0007165;GO:0008150;GO:0008270;GO:0008630;GO:0009314;GO:0009411;GO:0009416;GO:0009628;GO:0009987;GO:0010038;GO:0010043;GO:0010224;GO:0033554;GO:0034644;GO:0035556;GO:0036094;GO:0042221;GO:0042277;GO:0043167;GO:0043169;GO:0046677;GO:0046872;GO:0046914;GO:0050789;GO:0050794;GO:0050896;GO:0051716;GO:0065007;GO:0070887;GO:0071214;GO:0071236;GO:0071478;GO:0071482;GO:0071493;GO:0097190;GO:0097193;GO:0104004;GO:0110165	136.342	91.15
P55264_K357_M1_1	P55264	357	TGCTFPEKPDFH___	1	P55264_K357	72	Adk	Adenosine kinase (AK) (EC 2.7.1.20) (Adenosine 5'-phosphotransferase)	Adk	GO:0000166;GO:0003674;GO:0003824;GO:0004001;GO:0004136;GO:0005488;GO:0005524;GO:0005575;GO:0005634;GO:0005654;GO:0005829;GO:0005886;GO:0006139;GO:0006163;GO:0006164;GO:0006166;GO:0006167;GO:0006170;GO:0006175;GO:0006177;GO:0006753;GO:0006793;GO:0006796;GO:0008150;GO:0008152;GO:0009058;GO:0009116;GO:0009117;GO:0009119;GO:0009123;GO:0009124;GO:0009126;GO:0009127;GO:0009141;GO:0009142;GO:0009144;GO:0009145;GO:0009150;GO:0009151;GO:0009152;GO:0009153;GO:0009156;GO:0009157;GO:0009163;GO:0009165;GO:0009167;GO:0009168;GO:0009170;GO:0009171;GO:0009200;GO:0009202;GO:0009215;GO:0009216;GO:0009259;GO:0009260;GO:0009262;GO:0009263;GO:0009265;GO:0009394;GO:0009987;GO:0016020;GO:0016301;GO:0016740;GO:0016772;GO:0016773;GO:0017076;GO:0019136;GO:0019205;GO:0019206;GO:0019637;GO:0019693;GO:0030554;GO:0032261;GO:0032263;GO:0032553;GO:0032555;GO:0032559;GO:0034404;GO:0034654;GO:0035639;GO:0036094;GO:0042278;GO:0042451;GO:0042455;GO:0043094;GO:0043101;GO:0043167;GO:0043168;GO:0043169;GO:0043173;GO:0043174;GO:0043226;GO:0043227;GO:0043229;GO:0043231;GO:0044209;GO:0044238;GO:0044281;GO:0044283;GO:0046033;GO:0046037;GO:0046053;GO:0046060;GO:0046128;GO:0046129;GO:0046385;GO:0046390;GO:0046872;GO:0055086;GO:0072521;GO:0072522;GO:0090407;GO:0097367;GO:0106380;GO:0106381;GO:0106383;GO:0110165;GO:1901135;GO:1901137;GO:1901265;GO:1901293;GO:1901363;GO:1901659	138.217	94.67
O08638_K410_M1_1	O08638	410	VGRDVVQKAQTKEQA	1	O08638_K410	72	Myh11	Myosin-11 (Myosin heavy chain 11) (Myosin heavy chain, smooth muscle isoform) (SMMHC)	Myh11	GO:0000166;GO:0001725;GO:0003008;GO:0003012;GO:0003674;GO:0003774;GO:0003779;GO:0005198;GO:0005488;GO:0005515;GO:0005516;GO:0005524;GO:0005575;GO:0005859;GO:0005903;GO:0006936;GO:0006939;GO:0006996;GO:0007010;GO:0008092;GO:0008150;GO:0008307;GO:0009987;GO:0010927;GO:0016043;GO:0016459;GO:0016460;GO:0017076;GO:0022607;GO:0030016;GO:0030029;GO:0030036;GO:0030198;GO:0030241;GO:0030485;GO:0030554;GO:0031033;GO:0031034;GO:0031410;GO:0031982;GO:0032432;GO:0032501;GO:0032502;GO:0032553;GO:0032555;GO:0032559;GO:0032982;GO:0032991;GO:0035639;GO:0036094;GO:0042470;GO:0042641;GO:0043062;GO:0043167;GO:0043168;GO:0043226;GO:0043227;GO:0043228;GO:0043229;GO:0043231;GO:0043232;GO:0043292;GO:0043933;GO:0044877;GO:0045229;GO:0048251;GO:0048468;GO:0048646;GO:0048770;GO:0048856;GO:0048869;GO:0051015;GO:0055001;GO:0055002;GO:0055006;GO:0055013;GO:0065003;GO:0071688;GO:0071840;GO:0085029;GO:0097367;GO:0097435;GO:0097517;GO:0097708;GO:0098862;GO:0099080;GO:0099081;GO:0099512;GO:0110165;GO:1901265;GO:1901363	94.0078	85.09
Q78IK2_K16_M1_1	Q78IK2	16	QFQFTGIKKYFNSYT	1	Q78IK2_K16	72	Atp5mk	ATP synthase F(0) complex subunit k, mitochondrial (ATP synthase membrane subunit DAPIT, mitochondrial) (Diabetes-associated protein in insulin-sensitive tissues) (Up-regulated during skeletal muscle growth protein 5)	Atp5mk;Atp5md;Dapit;Usmg5	GO:0005575;GO:0005739;GO:0005743;GO:0016020;GO:0016469;GO:0019866;GO:0031090;GO:0031966;GO:0032991;GO:0034702;GO:0034703;GO:0043226;GO:0043227;GO:0043229;GO:0043231;GO:0045259;GO:0098796;GO:0098803;GO:0110165;GO:1902494;GO:1902495;GO:1990351	142.266	78.1
Q9JHR7_K656_M1_1	Q9JHR7	656	MATFEIDKKRFEIIK	1	Q9JHR7_K656	72	Ide	Insulin-degrading enzyme (EC 3.4.24.56) (Insulin protease) (Insulinase) (Insulysin)	Ide	GO:0000166;GO:0001881;GO:0002376;GO:0002474;GO:0002483;GO:0003674;GO:0003824;GO:0004175;GO:0004222;GO:0005488;GO:0005515;GO:0005524;GO:0005575;GO:0005739;GO:0005829;GO:0005886;GO:0006508;GO:0006518;GO:0006950;GO:0006979;GO:0008150;GO:0008152;GO:0008233;GO:0008237;GO:0008270;GO:0009056;GO:0009057;GO:0009987;GO:0010815;GO:0010817;GO:0016020;GO:0016787;GO:0017076;GO:0019538;GO:0019882;GO:0019883;GO:0019885;GO:0030163;GO:0030554;GO:0031904;GO:0031974;GO:0031982;GO:0032501;GO:0032553;GO:0032555;GO:0032559;GO:0035639;GO:0036094;GO:0038020;GO:0042445;GO:0042447;GO:0042802;GO:0042803;GO:0043112;GO:0043167;GO:0043168;GO:0043169;GO:0043170;GO:0043171;GO:0043226;GO:0043227;GO:0043229;GO:0043230;GO:0043231;GO:0043233;GO:0043603;GO:0044238;GO:0046872;GO:0046914;GO:0046983;GO:0048002;GO:0050435;GO:0050896;GO:0065007;GO:0065008;GO:0065010;GO:0070013;GO:0070062;GO:0097242;GO:0097367;GO:0110165;GO:0140096;GO:1901142;GO:1901143;GO:1901265;GO:1901363;GO:1903561	139.737	97.16
G5E8P1_K519_M2_1	G5E8P1	519	DEEMKAAKEKLKYWQ	2	G5E8P1_K519	72	Brd1	Bromodomain-containing protein 1 (Bromodomain and PHD finger-containing protein 2)	Brd1;Brpf2;Kiaa4191	GO:0000123;GO:0002682;GO:0003674;GO:0003824;GO:0004402;GO:0005488;GO:0005575;GO:0005634;GO:0006355;GO:0006950;GO:0008080;GO:0008150;GO:0008270;GO:0009628;GO:0009889;GO:0009987;GO:0010468;GO:0010484;GO:0010485;GO:0010556;GO:0016407;GO:0016410;GO:0016604;GO:0016607;GO:0016740;GO:0016746;GO:0016747;GO:0019219;GO:0019222;GO:0021700;GO:0030425;GO:0030674;GO:0031248;GO:0032502;GO:0032991;GO:0034212;GO:0035770;GO:0035902;GO:0036094;GO:0036408;GO:0036409;GO:0042995;GO:0043005;GO:0043167;GO:0043169;GO:0043204;GO:0043226;GO:0043227;GO:0043228;GO:0043229;GO:0043231;GO:0043232;GO:0043249;GO:0043995;GO:0043996;GO:0043997;GO:0045595;GO:0045597;GO:0045637;GO:0045639;GO:0045646;GO:0045648;GO:0046872;GO:0046914;GO:0048469;GO:0048518;GO:0048522;GO:0048869;GO:0050789;GO:0050793;GO:0050794;GO:0050896;GO:0051094;GO:0051239;GO:0051252;GO:0051602;GO:0060090;GO:0060255;GO:0060284;GO:0061733;GO:0065007;GO:0070775;GO:0070776;GO:0071695;GO:0080090;GO:0099080;GO:0110165;GO:0120025;GO:0140063;GO:0140096;GO:0140168;GO:0140186;GO:0140463;GO:0140513;GO:0140535;GO:0140566;GO:0140993;GO:1902493;GO:1902494;GO:1903706;GO:1990234;GO:2000026;GO:2001141	114.743	91.07
G5E8P1_K516_M2_1	G5E8P1	516	RENDEEMKAAKEKLK	2	G5E8P1_K516	72	Brd1	Bromodomain-containing protein 1 (Bromodomain and PHD finger-containing protein 2)	Brd1;Brpf2;Kiaa4191	GO:0000123;GO:0002682;GO:0003674;GO:0003824;GO:0004402;GO:0005488;GO:0005575;GO:0005634;GO:0006355;GO:0006950;GO:0008080;GO:0008150;GO:0008270;GO:0009628;GO:0009889;GO:0009987;GO:0010468;GO:0010484;GO:0010485;GO:0010556;GO:0016407;GO:0016410;GO:0016604;GO:0016607;GO:0016740;GO:0016746;GO:0016747;GO:0019219;GO:0019222;GO:0021700;GO:0030425;GO:0030674;GO:0031248;GO:0032502;GO:0032991;GO:0034212;GO:0035770;GO:0035902;GO:0036094;GO:0036408;GO:0036409;GO:0042995;GO:0043005;GO:0043167;GO:0043169;GO:0043204;GO:0043226;GO:0043227;GO:0043228;GO:0043229;GO:0043231;GO:0043232;GO:0043249;GO:0043995;GO:0043996;GO:0043997;GO:0045595;GO:0045597;GO:0045637;GO:0045639;GO:0045646;GO:0045648;GO:0046872;GO:0046914;GO:0048469;GO:0048518;GO:0048522;GO:0048869;GO:0050789;GO:0050793;GO:0050794;GO:0050896;GO:0051094;GO:0051239;GO:0051252;GO:0051602;GO:0060090;GO:0060255;GO:0060284;GO:0061733;GO:0065007;GO:0070775;GO:0070776;GO:0071695;GO:0080090;GO:0099080;GO:0110165;GO:0120025;GO:0140063;GO:0140096;GO:0140168;GO:0140186;GO:0140463;GO:0140513;GO:0140535;GO:0140566;GO:0140993;GO:1902493;GO:1902494;GO:1903706;GO:1990234;GO:2000026;GO:2001141	118.594	88.93
Q63932_K88_M1_1	Q63932	88	GNGGVVTKARHRPSG	1	Q63932_K88	72	Map2k2	Dual specificity mitogen-activated protein kinase kinase 2 (MAP kinase kinase 2) (MAPKK 2) (EC 2.7.12.2) (ERK activator kinase 2) (MAPK/ERK kinase 2) (MEK 2)	Map2k2;Mek2;Mkk2;Prkmk2	GO:0000165;GO:0000166;GO:0003674;GO:0003824;GO:0004672;GO:0004674;GO:0004708;GO:0004712;GO:0004713;GO:0005078;GO:0005488;GO:0005515;GO:0005524;GO:0005575;GO:0005634;GO:0005737;GO:0005739;GO:0005768;GO:0005769;GO:0005770;GO:0005783;GO:0005794;GO:0005829;GO:0005874;GO:0005911;GO:0005925;GO:0006355;GO:0007165;GO:0007166;GO:0007167;GO:0007169;GO:0007272;GO:0007507;GO:0008047;GO:0008150;GO:0008283;GO:0008366;GO:0009653;GO:0009887;GO:0009889;GO:0009891;GO:0009893;GO:0009898;GO:0009966;GO:0009987;GO:0010468;GO:0010556;GO:0010557;GO:0010604;GO:0010628;GO:0010646;GO:0010720;GO:0010975;GO:0014044;GO:0016301;GO:0016740;GO:0016772;GO:0016773;GO:0017076;GO:0019207;GO:0019209;GO:0019219;GO:0019222;GO:0019887;GO:0019904;GO:0021782;GO:0022603;GO:0023051;GO:0030054;GO:0030055;GO:0030165;GO:0030234;GO:0030295;GO:0030554;GO:0030674;GO:0030878;GO:0031344;GO:0031346;GO:0031410;GO:0031982;GO:0032101;GO:0032386;GO:0032502;GO:0032553;GO:0032555;GO:0032559;GO:0032872;GO:0032879;GO:0033043;GO:0035556;GO:0035591;GO:0035639;GO:0036094;GO:0038127;GO:0038128;GO:0038129;GO:0038133;GO:0040012;GO:0040017;GO:0042552;GO:0043167;GO:0043168;GO:0043169;GO:0043226;GO:0043227;GO:0043229;GO:0043231;GO:0043408;GO:0043539;GO:0045595;GO:0045597;GO:0045893;GO:0046872;GO:0048009;GO:0048468;GO:0048471;GO:0048513;GO:0048518;GO:0048522;GO:0048534;GO:0048538;GO:0048583;GO:0048645;GO:0048646;GO:0048679;GO:0048732;GO:0048856;GO:0048869;GO:0050673;GO:0050767;GO:0050769;GO:0050770;GO:0050772;GO:0050789;GO:0050793;GO:0050794;GO:0051049;GO:0051094;GO:0051128;GO:0051130;GO:0051239;GO:0051240;GO:0051252;GO:0051254;GO:0051960;GO:0051962;GO:0060090;GO:0060255;GO:0060284;GO:0060324;GO:0060341;GO:0060425;GO:0060440;GO:0060502;GO:0060627;GO:0065007;GO:0070161;GO:0070302;GO:0070371;GO:0070570;GO:0080090;GO:0080134;GO:0080135;GO:0090170;GO:0097110;GO:0097367;GO:0097708;GO:0098552;GO:0098562;GO:0098772;GO:0099080;GO:0099081;GO:0099512;GO:0099513;GO:0106310;GO:0110165;GO:0120035;GO:0140096;GO:0140677;GO:0141124;GO:1901265;GO:1901363;GO:1902531;GO:1902680;GO:1903034;GO:1903358;GO:2000026;GO:2000145;GO:2000147;GO:2000641;GO:2001141	54.2701	98.01
Q8R0G9_K134_M1_1	Q8R0G9	134	IAVSPVTKLSVCKEL	1	Q8R0G9_K134	72	Nup133	Nuclear pore complex protein Nup133 (133 kDa nucleoporin) (Nucleoporin Nup133)	Nup133	GO:0000776;GO:0003674;GO:0005198;GO:0005575;GO:0005635;GO:0005643;GO:0006405;GO:0006406;GO:0006810;GO:0006913;GO:0006996;GO:0006997;GO:0006999;GO:0007498;GO:0008104;GO:0008150;GO:0009888;GO:0009987;GO:0015031;GO:0015931;GO:0016020;GO:0016043;GO:0017056;GO:0021915;GO:0022008;GO:0030154;GO:0031080;GO:0031090;GO:0031965;GO:0031967;GO:0032502;GO:0032991;GO:0033036;GO:0035295;GO:0043226;GO:0043228;GO:0043229;GO:0043232;GO:0043933;GO:0045184;GO:0046907;GO:0048339;GO:0048856;GO:0048869;GO:0050657;GO:0050658;GO:0051028;GO:0051168;GO:0051169;GO:0051179;GO:0051234;GO:0051236;GO:0051641;GO:0051649;GO:0060429;GO:0060485;GO:0061053;GO:0071705;GO:0071840;GO:0072006;GO:0099080;GO:0110165;GO:0140513	200.636	47.49
Q8BKZ9_K194_M1_1	Q8BKZ9	194	AARNILEKHSLDASQ	1	Q8BKZ9_K194	72	Pdhx	Pyruvate dehydrogenase protein X component, mitochondrial (Dihydrolipoamide dehydrogenase-binding protein of pyruvate dehydrogenase complex) (Lipoyl-containing pyruvate dehydrogenase complex component X)	Pdhx	GO:0003674;GO:0003824;GO:0005575;GO:0005654;GO:0005739;GO:0005759;GO:0005886;GO:0006082;GO:0006084;GO:0006085;GO:0006086;GO:0006090;GO:0006139;GO:0006637;GO:0006753;GO:0006790;GO:0006793;GO:0006796;GO:0008150;GO:0008152;GO:0009058;GO:0009987;GO:0016020;GO:0016740;GO:0016746;GO:0019637;GO:0019752;GO:0031974;GO:0032787;GO:0032991;GO:0034604;GO:0034654;GO:0043226;GO:0043227;GO:0043229;GO:0043231;GO:0043233;GO:0043436;GO:0043603;GO:0043604;GO:0044238;GO:0044272;GO:0044281;GO:0045240;GO:0045254;GO:0055086;GO:0060090;GO:0070013;GO:0071616;GO:0072521;GO:0072522;GO:0090407;GO:0110165;GO:1901293;GO:1902493;GO:1902494;GO:1990204;GO:1990234	155.043	90.07
Q8BMS1_K519_M1_1	Q8BMS1	519	ITTDKTSKDTTASAV	1	Q8BMS1_K519	72	Hadha	Trifunctional enzyme subunit alpha, mitochondrial (Monolysocardiolipin acyltransferase) (MLCL AT) (EC 2.3.1.-) (TP-alpha) [Includes: Long-chain enoyl-CoA hydratase (EC 4.2.1.17);Long chain 3-hydroxyacyl-CoA dehydrogenase (EC 1.1.1.211)]	Hadha	GO:0000166;GO:0003674;GO:0003824;GO:0003857;GO:0004300;GO:0005488;GO:0005575;GO:0005739;GO:0005743;GO:0006082;GO:0006629;GO:0006631;GO:0006635;GO:0006644;GO:0006650;GO:0006793;GO:0006796;GO:0008150;GO:0008152;GO:0009056;GO:0009062;GO:0009295;GO:0009719;GO:0009725;GO:0009987;GO:0016020;GO:0016042;GO:0016054;GO:0016289;GO:0016491;GO:0016507;GO:0016509;GO:0016614;GO:0016616;GO:0016740;GO:0016787;GO:0016788;GO:0016790;GO:0016829;GO:0016835;GO:0016836;GO:0017076;GO:0019395;GO:0019637;GO:0019752;GO:0019866;GO:0030258;GO:0030554;GO:0031090;GO:0031966;GO:0032048;GO:0032787;GO:0032868;GO:0032991;GO:0034440;GO:0035965;GO:0036094;GO:0036125;GO:0042221;GO:0042645;GO:0043167;GO:0043168;GO:0043226;GO:0043227;GO:0043228;GO:0043229;GO:0043231;GO:0043232;GO:0043434;GO:0043436;GO:0044238;GO:0044281;GO:0044282;GO:0046395;GO:0046471;GO:0046486;GO:0047617;GO:0050896;GO:0051287;GO:0052816;GO:0070403;GO:0072329;GO:0098798;GO:0110165;GO:0160215;GO:1901265;GO:1901363;GO:1901698;GO:1901700;GO:1902494;GO:1990204;GO:1990234	164.869	98.07
Q9CQZ5_K88_M1_1	Q9CQZ5	88	VVDLLVIKGKMELQE	1	Q9CQZ5_K88	72	Ndufa6	NADH dehydrogenase [ubiquinone] 1 alpha subcomplex subunit 6 (Complex I-B14) (CI-B14) (NADH-ubiquinone oxidoreductase B14 subunit)	Ndufa6	GO:0005575;GO:0005739;GO:0005743;GO:0006091;GO:0006139;GO:0006163;GO:0006164;GO:0006753;GO:0006754;GO:0006793;GO:0006796;GO:0008150;GO:0008152;GO:0009058;GO:0009060;GO:0009117;GO:0009141;GO:0009142;GO:0009144;GO:0009145;GO:0009150;GO:0009152;GO:0009165;GO:0009201;GO:0009205;GO:0009206;GO:0009259;GO:0009260;GO:0009987;GO:0010257;GO:0015980;GO:0015986;GO:0016020;GO:0016043;GO:0019637;GO:0019693;GO:0019866;GO:0022607;GO:0030964;GO:0031090;GO:0031966;GO:0032981;GO:0032991;GO:0033108;GO:0034654;GO:0042776;GO:0043226;GO:0043227;GO:0043229;GO:0043231;GO:0043933;GO:0044238;GO:0044281;GO:0045271;GO:0045333;GO:0046034;GO:0046390;GO:0055086;GO:0065003;GO:0071840;GO:0072521;GO:0072522;GO:0090407;GO:0098796;GO:0098803;GO:0110165;GO:1901135;GO:1901137;GO:1901293;GO:1902494;GO:1902495;GO:1990204;GO:1990351	109.251	95.41
Q9R1T2_K199_M1_1	Q9R1T2	199	VEDGPEAKRAKLDSS	1	Q9R1T2_K199	72	Sae1	SUMO-activating enzyme subunit 1 (Ubiquitin-like 1-activating enzyme E1A) [Cleaved into: SUMO-activating enzyme subunit 1, N-terminally processed]	Sae1;Aos1;Sua1;Ubl1a1;Uble1a	GO:0003674;GO:0003824;GO:0005488;GO:0005515;GO:0005575;GO:0005654;GO:0008150;GO:0008152;GO:0008641;GO:0009893;GO:0009987;GO:0010604;GO:0016874;GO:0016877;GO:0016925;GO:0018193;GO:0018205;GO:0019222;GO:0019538;GO:0019899;GO:0019948;GO:0031399;GO:0031401;GO:0031510;GO:0032446;GO:0032991;GO:0033233;GO:0033235;GO:0036211;GO:0043008;GO:0043170;GO:0043412;GO:0043687;GO:0044238;GO:0044388;GO:0046982;GO:0046983;GO:0048518;GO:0048522;GO:0050789;GO:0050794;GO:0051246;GO:0051247;GO:0060255;GO:0065007;GO:0070647;GO:0080090;GO:0110165;GO:0140096;GO:0140513;GO:0140657;GO:1901873;GO:1901875;GO:1902494;GO:1903320;GO:1903322	185.933	43.01
P09671_K53_M1_1	P09671	53	IMQLHHSKHHAAYVN	1	P09671_K53	71	Sod2	Superoxide dismutase [Mn], mitochondrial (EC 1.15.1.1)	Sod2;Sod-2	GO:0000302;GO:0000303;GO:0000305;GO:0001666;GO:0001836;GO:0001889;GO:0002237;GO:0003008;GO:0003013;GO:0003018;GO:0003032;GO:0003069;GO:0003085;GO:0003674;GO:0003676;GO:0003677;GO:0003824;GO:0004784;GO:0005488;GO:0005515;GO:0005575;GO:0005739;GO:0005743;GO:0006091;GO:0006355;GO:0006357;GO:0006575;GO:0006749;GO:0006790;GO:0006801;GO:0006950;GO:0006974;GO:0006979;GO:0006996;GO:0007005;GO:0007165;GO:0007507;GO:0007584;GO:0007610;GO:0007626;GO:0008150;GO:0008152;GO:0008217;GO:0008285;GO:0008630;GO:0008631;GO:0008637;GO:0009058;GO:0009295;GO:0009314;GO:0009410;GO:0009593;GO:0009605;GO:0009607;GO:0009611;GO:0009628;GO:0009743;GO:0009791;GO:0009889;GO:0009891;GO:0009893;GO:0009966;GO:0009968;GO:0009987;GO:0010038;GO:0010042;GO:0010043;GO:0010212;GO:0010269;GO:0010310;GO:0010332;GO:0010468;GO:0010556;GO:0010646;GO:0010648;GO:0010660;GO:0010661;GO:0010728;GO:0010729;GO:0014823;GO:0016020;GO:0016043;GO:0016209;GO:0016491;GO:0016721;GO:0019219;GO:0019222;GO:0019430;GO:0019725;GO:0019825;GO:0019866;GO:0019899;GO:0022607;GO:0022900;GO:0022904;GO:0023051;GO:0023057;GO:0030097;GO:0030145;GO:0030154;GO:0030334;GO:0030335;GO:0031090;GO:0031667;GO:0031966;GO:0032364;GO:0032496;GO:0032501;GO:0032502;GO:0033273;GO:0033554;GO:0033591;GO:0033993;GO:0034021;GO:0034284;GO:0034391;GO:0034393;GO:0034599;GO:0035150;GO:0035296;GO:0035556;GO:0035900;GO:0035902;GO:0036094;GO:0036293;GO:0036296;GO:0040012;GO:0040017;GO:0042127;GO:0042221;GO:0042311;GO:0042391;GO:0042542;GO:0042554;GO:0042592;GO:0042645;GO:0042743;GO:0042802;GO:0042981;GO:0043065;GO:0043066;GO:0043067;GO:0043068;GO:0043069;GO:0043167;GO:0043169;GO:0043207;GO:0043209;GO:0043226;GO:0043227;GO:0043228;GO:0043229;GO:0043231;GO:0043232;GO:0043523;GO:0043524;GO:0043603;GO:0043933;GO:0045428;GO:0045429;GO:0045471;GO:0045595;GO:0045596;GO:0045597;GO:0045598;GO:0045599;GO:0045776;GO:0046686;GO:0046872;GO:0046914;GO:0048145;GO:0048147;GO:0048468;GO:0048513;GO:0048518;GO:0048519;GO:0048522;GO:0048523;GO:0048583;GO:0048585;GO:0048660;GO:0048662;GO:0048666;GO:0048678;GO:0048732;GO:0048773;GO:0048856;GO:0048869;GO:0048871;GO:0048878;GO:0050665;GO:0050789;GO:0050793;GO:0050794;GO:0050801;GO:0050896;GO:0050931;GO:0051093;GO:0051094;GO:0051147;GO:0051149;GO:0051150;GO:0051152;GO:0051252;GO:0051259;GO:0051260;GO:0051262;GO:0051289;GO:0051602;GO:0051606;GO:0051716;GO:0051881;GO:0055080;GO:0055082;GO:0055093;GO:0060255;GO:0060586;GO:0062197;GO:0065003;GO:0065007;GO:0065008;GO:0070482;GO:0070887;GO:0071000;GO:0071361;GO:0071840;GO:0072593;GO:0080090;GO:0080164;GO:0090066;GO:0097190;GO:0097193;GO:0097305;GO:0097306;GO:0097746;GO:0098754;GO:0098771;GO:0098869;GO:0110165;GO:0140962;GO:1901700;GO:1901701;GO:1902175;GO:1902176;GO:1902531;GO:1902532;GO:1902630;GO:1902631;GO:1903409;GO:1903426;GO:1903428;GO:1904705;GO:1904706;GO:1905063;GO:1905065;GO:1905459;GO:1905461;GO:1905915;GO:1905917;GO:1905930;GO:1905932;GO:1990748;GO:2000145;GO:2000147;GO:2000377;GO:2000379;GO:2001141;GO:2001233;GO:2001234;GO:2001242;GO:2001243	125.363	98.74
Q9DB20_K100_M1_1	Q9DB20	100	NDITKREKFSPLTAN	1	Q9DB20_K100	71	Atp5po	ATP synthase peripheral stalk subunit OSCP, mitochondrial (ATP synthase subunit O) (Oligomycin sensitivity conferral protein) (OSCP)	Atp5po;Atp5o;D12Wsu28e	GO:0003674;GO:0003824;GO:0005215;GO:0005216;GO:0005261;GO:0005488;GO:0005496;GO:0005575;GO:0005739;GO:0005743;GO:0005886;GO:0006139;GO:0006163;GO:0006164;GO:0006753;GO:0006754;GO:0006793;GO:0006796;GO:0008150;GO:0008152;GO:0008289;GO:0008324;GO:0009058;GO:0009117;GO:0009141;GO:0009142;GO:0009144;GO:0009145;GO:0009150;GO:0009152;GO:0009165;GO:0009201;GO:0009205;GO:0009206;GO:0009259;GO:0009260;GO:0009986;GO:0009987;GO:0014074;GO:0015075;GO:0015078;GO:0015252;GO:0015267;GO:0015986;GO:0016020;GO:0016462;GO:0016469;GO:0016787;GO:0016817;GO:0016818;GO:0016874;GO:0016887;GO:0017111;GO:0019637;GO:0019693;GO:0019866;GO:0022803;GO:0022857;GO:0031090;GO:0031966;GO:0032991;GO:0034097;GO:0034654;GO:0034702;GO:0034703;GO:0042221;GO:0042776;GO:0043209;GO:0043226;GO:0043227;GO:0043229;GO:0043231;GO:0044238;GO:0044281;GO:0044877;GO:0045259;GO:0046034;GO:0046390;GO:0046683;GO:0046933;GO:0050896;GO:0051591;GO:0051716;GO:0055086;GO:0070887;GO:0071320;GO:0071345;GO:0072521;GO:0072522;GO:0090407;GO:0098796;GO:0098803;GO:0110165;GO:1901135;GO:1901137;GO:1901293;GO:1901652;GO:1901698;GO:1901699;GO:1901700;GO:1901701;GO:1902494;GO:1902495;GO:1903924;GO:1990351	166.088	85.78
P56135_K16_M1_1	P56135	16	EKKLMEVKLGELPSW	1	P56135_K16	71	Atp5mf	ATP synthase F(0) complex subunit f, mitochondrial (ATP synthase membrane subunit f)	Atp5mf;Atp5j2	GO:0003674;GO:0003824;GO:0005215;GO:0005216;GO:0005261;GO:0005575;GO:0005739;GO:0005743;GO:0006139;GO:0006163;GO:0006164;GO:0006753;GO:0006754;GO:0006793;GO:0006796;GO:0008150;GO:0008152;GO:0008324;GO:0009058;GO:0009117;GO:0009141;GO:0009142;GO:0009144;GO:0009145;GO:0009150;GO:0009152;GO:0009165;GO:0009201;GO:0009205;GO:0009206;GO:0009259;GO:0009260;GO:0009987;GO:0015075;GO:0015078;GO:0015252;GO:0015267;GO:0015986;GO:0016020;GO:0016469;GO:0016874;GO:0019637;GO:0019693;GO:0019866;GO:0022803;GO:0022857;GO:0031090;GO:0031965;GO:0031966;GO:0032991;GO:0034654;GO:0034702;GO:0034703;GO:0042776;GO:0043226;GO:0043227;GO:0043229;GO:0043231;GO:0044238;GO:0044281;GO:0045259;GO:0046034;GO:0046390;GO:0046933;GO:0055086;GO:0072521;GO:0072522;GO:0090407;GO:0098796;GO:0098803;GO:0110165;GO:1901135;GO:1901137;GO:1901293;GO:1902494;GO:1902495;GO:1990351	139.213	86.04
Q3U319_K20_M1_1	Q3U319	20	GGSGPPEKKMNREEK	1	Q3U319_K20	71	Rnf40	E3 ubiquitin-protein ligase BRE1B (BRE1-B) (EC 2.3.2.27) (RING finger protein 40) (RING-type E3 ubiquitin transferase BRE1B)	Rnf40;Bre1b;Kiaa0661	GO:0000151;GO:0003674;GO:0003676;GO:0003723;GO:0003729;GO:0003730;GO:0003824;GO:0004842;GO:0005488;GO:0005515;GO:0005575;GO:0005654;GO:0006325;GO:0006355;GO:0006357;GO:0008150;GO:0008152;GO:0008270;GO:0009889;GO:0009891;GO:0009893;GO:0009987;GO:0010468;GO:0010556;GO:0010557;GO:0010604;GO:0016043;GO:0016567;GO:0016740;GO:0016746;GO:0016755;GO:0019219;GO:0019222;GO:0019538;GO:0019787;GO:0019899;GO:0031371;GO:0031625;GO:0032446;GO:0032991;GO:0033503;GO:0036094;GO:0036211;GO:0042802;GO:0042803;GO:0043167;GO:0043169;GO:0043170;GO:0043412;GO:0043687;GO:0044238;GO:0044389;GO:0045893;GO:0045944;GO:0046872;GO:0046914;GO:0046983;GO:0048518;GO:0048522;GO:0050789;GO:0050794;GO:0051252;GO:0051254;GO:0060255;GO:0065007;GO:0070647;GO:0071840;GO:0080090;GO:0110165;GO:0140096;GO:0140535;GO:1902494;GO:1902680;GO:1990234;GO:2001141	187.071	36.38
Q9CPY7_K66_M1_1	Q9CPY7	66	FNKLVSGKLREMLNI	1	Q9CPY7_K66	71	Lap3	Cytosol aminopeptidase (EC 3.4.11.1) (Cysteinylglycine-S-conjugate dipeptidase) (EC 3.4.13.23) (Leucine aminopeptidase 3) (LAP-3) (Leucyl aminopeptidase) (Peptidase S) (Proline aminopeptidase) (EC 3.4.11.5) (Prolyl aminopeptidase)	Lap3;Lapep	GO:0003674;GO:0003824;GO:0004177;GO:0004180;GO:0005488;GO:0005575;GO:0005739;GO:0005802;GO:0006508;GO:0008150;GO:0008152;GO:0008233;GO:0008235;GO:0008237;GO:0008238;GO:0009987;GO:0016787;GO:0019538;GO:0030145;GO:0031984;GO:0036094;GO:0043167;GO:0043169;GO:0043170;GO:0043226;GO:0043227;GO:0043229;GO:0043231;GO:0044238;GO:0046872;GO:0046914;GO:0070006;GO:0098791;GO:0110165;GO:0140096	99.4757	97.85
Q05920_K1130_M1_1	Q05920	1130	IKVAAGDKVAKGQPL	1	Q05920_K1130	71	Pc	Pyruvate carboxylase, mitochondrial (EC 6.4.1.1) (Pyruvic carboxylase) (PCB)	Pc;Pcx	GO:0000166;GO:0003674;GO:0003824;GO:0004736;GO:0005488;GO:0005524;GO:0005575;GO:0005739;GO:0005743;GO:0005759;GO:0005975;GO:0005996;GO:0006006;GO:0006081;GO:0006094;GO:0006629;GO:0006793;GO:0006796;GO:0008150;GO:0008152;GO:0009058;GO:0009987;GO:0016020;GO:0016051;GO:0016874;GO:0016885;GO:0017076;GO:0019318;GO:0019319;GO:0019637;GO:0019682;GO:0019866;GO:0030554;GO:0031090;GO:0031966;GO:0031974;GO:0032553;GO:0032555;GO:0032559;GO:0035639;GO:0036094;GO:0043167;GO:0043168;GO:0043169;GO:0043226;GO:0043227;GO:0043229;GO:0043231;GO:0043233;GO:0044238;GO:0044281;GO:0044283;GO:0046166;GO:0046184;GO:0046364;GO:0046872;GO:0070013;GO:0090407;GO:0097367;GO:0110165;GO:1901135;GO:1901137;GO:1901265;GO:1901363	167.499	91.67
Q9WTL8_K500_M1_1	Q9WTL8	500	GTRAGAGKIGRMIAE	1	Q9WTL8_K500	71	Bmal1	Basic helix-loop-helix ARNT-like protein 1 (Arnt3) (Aryl hydrocarbon receptor nuclear translocator-like protein 1) (Brain and muscle ARNT-like 1)	Bmal1;Arntl	GO:0000976;GO:0000977;GO:0000978;GO:0000981;GO:0000987;GO:0001067;GO:0001216;GO:0001228;GO:0002791;GO:0003006;GO:0003674;GO:0003676;GO:0003677;GO:0003690;GO:0003700;GO:0003712;GO:0005488;GO:0005515;GO:0005575;GO:0005634;GO:0005654;GO:0005667;GO:0005737;GO:0005829;GO:0006355;GO:0006357;GO:0006508;GO:0006511;GO:0006606;GO:0006810;GO:0006886;GO:0006913;GO:0006914;GO:0007276;GO:0007283;GO:0007623;GO:0008104;GO:0008134;GO:0008150;GO:0008152;GO:0009056;GO:0009057;GO:0009058;GO:0009059;GO:0009889;GO:0009890;GO:0009891;GO:0009892;GO:0009893;GO:0009894;GO:0009966;GO:0009967;GO:0009968;GO:0009987;GO:0010467;GO:0010468;GO:0010498;GO:0010556;GO:0010557;GO:0010558;GO:0010604;GO:0010605;GO:0010646;GO:0010647;GO:0010648;GO:0010817;GO:0015031;GO:0016604;GO:0016605;GO:0019219;GO:0019222;GO:0019538;GO:0019941;GO:0022414;GO:0023051;GO:0023056;GO:0023057;GO:0030111;GO:0030163;GO:0030177;GO:0030674;GO:0031399;GO:0031401;GO:0032006;GO:0032007;GO:0032501;GO:0032502;GO:0032879;GO:0032880;GO:0032922;GO:0032991;GO:0033036;GO:0033143;GO:0033144;GO:0033365;GO:0033391;GO:0034504;GO:0035770;GO:0036464;GO:0042176;GO:0042592;GO:0042634;GO:0042752;GO:0042753;GO:0043161;GO:0043170;GO:0043226;GO:0043227;GO:0043228;GO:0043229;GO:0043231;GO:0043232;GO:0043425;GO:0043565;GO:0043632;GO:0044238;GO:0045184;GO:0045595;GO:0045596;GO:0045597;GO:0045598;GO:0045599;GO:0045892;GO:0045893;GO:0045934;GO:0045944;GO:0046883;GO:0046907;GO:0046982;GO:0046983;GO:0048232;GO:0048511;GO:0048518;GO:0048519;GO:0048522;GO:0048523;GO:0048583;GO:0048584;GO:0048585;GO:0048609;GO:0048871;GO:0050708;GO:0050767;GO:0050789;GO:0050793;GO:0050794;GO:0050796;GO:0050896;GO:0051046;GO:0051049;GO:0051093;GO:0051094;GO:0051169;GO:0051170;GO:0051179;GO:0051223;GO:0051234;GO:0051239;GO:0051241;GO:0051246;GO:0051247;GO:0051252;GO:0051253;GO:0051254;GO:0051603;GO:0051641;GO:0051649;GO:0051726;GO:0051775;GO:0051960;GO:0060090;GO:0060137;GO:0060255;GO:0060284;GO:0060828;GO:0061919;GO:0065007;GO:0065008;GO:0070201;GO:0070888;GO:0071705;GO:0072594;GO:0080090;GO:0090087;GO:0090263;GO:0090276;GO:0090398;GO:0090400;GO:0090403;GO:0090575;GO:0097009;GO:0099080;GO:0110165;GO:0120161;GO:0120163;GO:0140110;GO:0140297;GO:0140513;GO:1901983;GO:1901985;GO:1902531;GO:1902532;GO:1902679;GO:1902680;GO:1903530;GO:1990513;GO:1990837;GO:2000026;GO:2000074;GO:2000322;GO:2000323;GO:2000772;GO:2001014;GO:2001016;GO:2001141	116.268	89.29
P97807_K58_M1_1	P97807	58	FDTFGELKVPTDKYY	1	P97807_K58	71	Fh	Fumarate hydratase, mitochondrial (Fumarase) (EC 4.2.1.2) (EF-3)	Fh;Fh1	GO:0000050;GO:0000821;GO:0001894;GO:0003674;GO:0003824;GO:0004333;GO:0005575;GO:0005634;GO:0005694;GO:0005739;GO:0005829;GO:0006082;GO:0006099;GO:0006106;GO:0006108;GO:0006139;GO:0006259;GO:0006281;GO:0006282;GO:0006520;GO:0006525;GO:0006950;GO:0006974;GO:0008150;GO:0008152;GO:0009058;GO:0009893;GO:0009987;GO:0010604;GO:0016829;GO:0016835;GO:0016836;GO:0019219;GO:0019222;GO:0019627;GO:0019752;GO:0032501;GO:0033554;GO:0042592;GO:0043170;GO:0043226;GO:0043227;GO:0043228;GO:0043229;GO:0043231;GO:0043232;GO:0043436;GO:0043603;GO:0043604;GO:0043648;GO:0044238;GO:0044281;GO:0045739;GO:0048518;GO:0048522;GO:0048583;GO:0048584;GO:0048871;GO:0048872;GO:0048873;GO:0050789;GO:0050794;GO:0050896;GO:0051052;GO:0051054;GO:0051239;GO:0051240;GO:0051716;GO:0060249;GO:0060255;GO:0065007;GO:0071941;GO:0080090;GO:0080134;GO:0080135;GO:0090304;GO:0110165;GO:0120161;GO:0120162;GO:1901605;GO:2000779;GO:2000781;GO:2001032;GO:2001034	116.571	97.2
Q5SVQ0_K279_M1_1	Q5SVQ0	279	KRNSGLSKEQKEKYM	1	Q5SVQ0_K279	71	Kat7	Histone acetyltransferase KAT7 (EC 2.3.1.48) (Histone acetyltransferase binding to ORC1) (Lysine acetyltransferase 7) (MOZ, YBF2/SAS3, SAS2 and TIP60 protein 2) (MYST-2)	Kat7;Hbo1;Myst2	GO:0000123;GO:0000775;GO:0001558;GO:0001775;GO:0001779;GO:0002376;GO:0002521;GO:0002682;GO:0003674;GO:0003676;GO:0003677;GO:0003688;GO:0003690;GO:0003824;GO:0004402;GO:0005488;GO:0005575;GO:0005634;GO:0005654;GO:0005829;GO:0006139;GO:0006259;GO:0006260;GO:0006275;GO:0006281;GO:0006282;GO:0006325;GO:0006338;GO:0006355;GO:0006357;GO:0006473;GO:0006475;GO:0006950;GO:0006974;GO:0007165;GO:0008080;GO:0008150;GO:0008152;GO:0008270;GO:0008284;GO:0009743;GO:0009889;GO:0009891;GO:0009893;GO:0009987;GO:0010468;GO:0010484;GO:0010485;GO:0010556;GO:0010557;GO:0010604;GO:0010628;GO:0016043;GO:0016407;GO:0016410;GO:0016740;GO:0016746;GO:0016747;GO:0018193;GO:0018205;GO:0018393;GO:0018394;GO:0019219;GO:0019222;GO:0019538;GO:0030098;GO:0030101;GO:0030154;GO:0030174;GO:0030217;GO:0031098;GO:0031248;GO:0032501;GO:0032502;GO:0032784;GO:0032786;GO:0032879;GO:0032880;GO:0032991;GO:0033554;GO:0034212;GO:0035556;GO:0036094;GO:0036211;GO:0036408;GO:0036409;GO:0040008;GO:0040029;GO:0042110;GO:0042127;GO:0042221;GO:0043167;GO:0043169;GO:0043170;GO:0043226;GO:0043227;GO:0043229;GO:0043231;GO:0043412;GO:0043543;GO:0043565;GO:0043994;GO:0043995;GO:0043996;GO:0043997;GO:0044016;GO:0044238;GO:0045321;GO:0045595;GO:0045597;GO:0045637;GO:0045639;GO:0045646;GO:0045648;GO:0045740;GO:0045815;GO:0045893;GO:0045944;GO:0046649;GO:0046677;GO:0046872;GO:0046914;GO:0048518;GO:0048522;GO:0048583;GO:0048869;GO:0050789;GO:0050793;GO:0050794;GO:0050896;GO:0051052;GO:0051054;GO:0051094;GO:0051128;GO:0051239;GO:0051252;GO:0051254;GO:0051716;GO:0051726;GO:0060255;GO:0060284;GO:0061733;GO:0065007;GO:0070775;GO:0071840;GO:0072091;GO:0072708;GO:0072710;GO:0072716;GO:0072720;GO:0072739;GO:0080090;GO:0080134;GO:0080135;GO:0090304;GO:0090329;GO:0090734;GO:0098687;GO:0110165;GO:0140096;GO:0140186;GO:0140513;GO:0140535;GO:0140889;GO:0140993;GO:0141137;GO:1900180;GO:1900182;GO:1901698;GO:1901700;GO:1902033;GO:1902035;GO:1902493;GO:1902494;GO:1902680;GO:1903131;GO:1903706;GO:1903829;GO:1990234;GO:1990837;GO:2000026;GO:2000278;GO:2000648;GO:2000819;GO:2001141	158.375	85.17
Q68FL4_K329_M1_1	Q68FL4	329	KKYPNMFKKIKGIVE	1	Q68FL4_K329	71	Ahcyl2	Putative adenosylhomocysteinase 3 (AdoHcyase 3) (EC 3.13.2.1) (Long-IRBIT) (S-adenosyl-L-homocysteine hydrolase 3) (S-adenosylhomocysteine hydrolase-like protein 2)	Ahcyl2	GO:0003674;GO:0003824;GO:0004013;GO:0005575;GO:0005783;GO:0005829;GO:0006730;GO:0008150;GO:0008152;GO:0009987;GO:0016787;GO:0042995;GO:0043005;GO:0043226;GO:0043227;GO:0043229;GO:0043231;GO:0044281;GO:0046508;GO:0110165;GO:0120025	128.997	94.09
P24472_K195_M1_1	P24472	195	ISNIPTIKKFLQPGS	1	P24472_K195	71	Gsta4	Glutathione S-transferase A4 (EC 2.5.1.18) (GST A4-4) (GSTA4-4) (GST class-alpha member 4) (Glutathione S-transferase 5.7) (GST 5.7)	Gsta4;Gsta	GO:0003674;GO:0003824;GO:0004364;GO:0005575;GO:0005739;GO:0006575;GO:0006749;GO:0006790;GO:0006950;GO:0008150;GO:0008152;GO:0009987;GO:0016740;GO:0016765;GO:0031667;GO:0043226;GO:0043227;GO:0043229;GO:0043231;GO:0043603;GO:0050896;GO:0061771;GO:0110165	99.2723	98.77
P04117_K113_M1_1	P04117	113	KRKRDGDKLVVECVM	1	P04117_K113	71	Fabp4	Fatty acid-binding protein, adipocyte (3T3-L1 lipid-binding protein) (Adipocyte lipid-binding protein) (ALBP) (Adipocyte-type fatty acid-binding protein) (A-FABP) (AFABP) (Fatty acid-binding protein 4) (Myelin P2 protein homolog) (P15) (P2 adipocyte protein) (Protein 422)	Fabp4;Ap2	GO:0003674;GO:0005102;GO:0005215;GO:0005319;GO:0005324;GO:0005488;GO:0005504;GO:0005515;GO:0005575;GO:0005634;GO:0005654;GO:0005737;GO:0006355;GO:0006810;GO:0006869;GO:0008028;GO:0008150;GO:0008289;GO:0009605;GO:0009607;GO:0009617;GO:0009889;GO:0009890;GO:0009892;GO:0009893;GO:0009987;GO:0010038;GO:0010226;GO:0010468;GO:0010556;GO:0010558;GO:0010605;GO:0015245;GO:0015711;GO:0015718;GO:0015849;GO:0015908;GO:0015909;GO:0019219;GO:0019222;GO:0022857;GO:0030154;GO:0031347;GO:0031349;GO:0031406;GO:0032101;GO:0032103;GO:0032502;GO:0033293;GO:0034097;GO:0034612;GO:0036041;GO:0036094;GO:0042221;GO:0042592;GO:0042632;GO:0043167;GO:0043168;GO:0043177;GO:0043207;GO:0043226;GO:0043227;GO:0043229;GO:0043231;GO:0044419;GO:0045444;GO:0045892;GO:0045934;GO:0046942;GO:0046943;GO:0048518;GO:0048519;GO:0048522;GO:0048523;GO:0048583;GO:0048584;GO:0048869;GO:0048878;GO:0050727;GO:0050729;GO:0050789;GO:0050794;GO:0050872;GO:0050873;GO:0050896;GO:0051179;GO:0051234;GO:0051239;GO:0051240;GO:0051252;GO:0051253;GO:0051427;GO:0051707;GO:0051716;GO:0055088;GO:0055092;GO:0060255;GO:0065007;GO:0070887;GO:0071248;GO:0071285;GO:0071345;GO:0071356;GO:0080090;GO:0080134;GO:0110165;GO:0120161;GO:0120162;GO:0170055;GO:1901652;GO:1902679;GO:2001141	84.0046	98
P58252_K42_M1_1	P58252	42	LTDSLVCKAGIIASA	1	P58252_K42	71	Eef2	Elongation factor 2 (EF-2) (EC 3.6.5.-)	Eef2	GO:0000166;GO:0000302;GO:0002039;GO:0002244;GO:0002931;GO:0003008;GO:0003009;GO:0003012;GO:0003674;GO:0003676;GO:0003723;GO:0003746;GO:0003779;GO:0003824;GO:0003924;GO:0005488;GO:0005515;GO:0005525;GO:0005575;GO:0005622;GO:0005737;GO:0005829;GO:0005840;GO:0005886;GO:0006412;GO:0006414;GO:0006417;GO:0006936;GO:0006941;GO:0006950;GO:0006979;GO:0007584;GO:0008092;GO:0008097;GO:0008150;GO:0008152;GO:0008283;GO:0009058;GO:0009059;GO:0009410;GO:0009719;GO:0009889;GO:0009891;GO:0009893;GO:0009987;GO:0010468;GO:0010556;GO:0010557;GO:0010604;GO:0010608;GO:0010628;GO:0014009;GO:0016020;GO:0016234;GO:0016235;GO:0016462;GO:0016787;GO:0016817;GO:0016818;GO:0017076;GO:0017111;GO:0019001;GO:0019222;GO:0019538;GO:0019843;GO:0019899;GO:0019900;GO:0019901;GO:0030054;GO:0030154;GO:0031667;GO:0032355;GO:0032501;GO:0032502;GO:0032553;GO:0032555;GO:0032561;GO:0032991;GO:0033273;GO:0033554;GO:0033993;GO:0034976;GO:0035639;GO:0035914;GO:0036094;GO:0042221;GO:0042542;GO:0043021;GO:0043022;GO:0043167;GO:0043168;GO:0043170;GO:0043226;GO:0043228;GO:0043229;GO:0043232;GO:0044238;GO:0044877;GO:0045202;GO:0045471;GO:0045727;GO:0048518;GO:0048522;GO:0048869;GO:0050789;GO:0050794;GO:0050896;GO:0051015;GO:0051246;GO:0051247;GO:0051593;GO:0051716;GO:0060255;GO:0065007;GO:0070848;GO:0071363;GO:0071495;GO:0080090;GO:0097305;GO:0097367;GO:0098794;GO:0098978;GO:0106222;GO:0110165;GO:0140241;GO:0140242;GO:0180051;GO:1901265;GO:1901363;GO:1901698;GO:1901700;GO:1990089;GO:1990090;GO:1990416;GO:1990904;GO:2000765;GO:2000767	63.5064	78.62
Q8VCW8_K206_M1_1	Q8VCW8	206	KAQPGALKSERLPDL	1	Q8VCW8_K206	71	Acsf2	Medium-chain acyl-CoA ligase ACSF2, mitochondrial (EC 6.2.1.2)	Acsf2	GO:0000166;GO:0003674;GO:0003824;GO:0005488;GO:0005524;GO:0005575;GO:0005739;GO:0006082;GO:0006629;GO:0006631;GO:0008150;GO:0008152;GO:0009987;GO:0015645;GO:0016405;GO:0016874;GO:0016877;GO:0016878;GO:0017076;GO:0019752;GO:0030554;GO:0031956;GO:0032553;GO:0032555;GO:0032559;GO:0032787;GO:0035639;GO:0036094;GO:0043167;GO:0043168;GO:0043226;GO:0043227;GO:0043229;GO:0043231;GO:0043436;GO:0044238;GO:0044281;GO:0097367;GO:0110165;GO:0120515;GO:0140657;GO:1901265;GO:1901363	171.916	97.33
Q3UNZ8_K328_M1_1	Q3UNZ8	328	GAVFKLEKINDAFLH	1	Q3UNZ8_K328	71	Cryzl2	Quinone oxidoreductase-like protein 2 (EC 1.-.-.-) (Zeta-crystallin homolog 2)	Cryzl2	GO:0003674;GO:0003824;GO:0005575;GO:0005739;GO:0016491;GO:0043226;GO:0043227;GO:0043229;GO:0043231;GO:0110165	102.347	98.44
P63101_K49_M1_1	P63101	49	NLLSVAYKNVVGARR	1	P63101_K49	71	Ywhaz	14-3-3 protein zeta/delta (Protein kinase C inhibitor protein 1) (KCIP-1) (SEZ-2)	Ywhaz	GO:0000122;GO:0000165;GO:0001525;GO:0002682;GO:0002683;GO:0002831;GO:0002832;GO:0003008;GO:0003016;GO:0003674;GO:0005488;GO:0005515;GO:0005575;GO:0005634;GO:0005739;GO:0005829;GO:0006355;GO:0006357;GO:0006468;GO:0006605;GO:0006793;GO:0006796;GO:0006950;GO:0006996;GO:0007030;GO:0007165;GO:0008037;GO:0008038;GO:0008039;GO:0008134;GO:0008150;GO:0008152;GO:0009267;GO:0009889;GO:0009890;GO:0009892;GO:0009966;GO:0009968;GO:0009987;GO:0010468;GO:0010556;GO:0010558;GO:0010605;GO:0010646;GO:0010648;GO:0016043;GO:0016310;GO:0019219;GO:0019222;GO:0019538;GO:0019899;GO:0019900;GO:0019901;GO:0019902;GO:0019903;GO:0019904;GO:0022607;GO:0023051;GO:0023057;GO:0030054;GO:0030324;GO:0031347;GO:0031348;GO:0031410;GO:0031625;GO:0031667;GO:0031669;GO:0031982;GO:0032006;GO:0032007;GO:0032101;GO:0032102;GO:0032501;GO:0032502;GO:0032879;GO:0032880;GO:0033554;GO:0035148;GO:0035556;GO:0036211;GO:0042149;GO:0042470;GO:0042594;GO:0042802;GO:0043067;GO:0043170;GO:0043226;GO:0043227;GO:0043229;GO:0043231;GO:0043408;GO:0043412;GO:0044238;GO:0044325;GO:0044389;GO:0045088;GO:0045184;GO:0045202;GO:0045309;GO:0045824;GO:0045892;GO:0045934;GO:0048513;GO:0048519;GO:0048523;GO:0048583;GO:0048585;GO:0048646;GO:0048770;GO:0048856;GO:0050776;GO:0050777;GO:0050789;GO:0050793;GO:0050794;GO:0050807;GO:0050815;GO:0050896;GO:0051128;GO:0051179;GO:0051219;GO:0051234;GO:0051252;GO:0051253;GO:0051640;GO:0051645;GO:0051649;GO:0051656;GO:0051683;GO:0051716;GO:0060255;GO:0065007;GO:0070371;GO:0070372;GO:0071840;GO:0080090;GO:0080134;GO:0090128;GO:0090168;GO:0097708;GO:0098686;GO:0098978;GO:0098984;GO:0110165;GO:0140297;GO:0140311;GO:0140313;GO:0141124;GO:1900180;GO:1900181;GO:1902531;GO:1902532;GO:1902679;GO:1903432;GO:1903828;GO:1904262;GO:2001141	136.733	98.08
P42225_K216_M1_1	P42225	216	KRKEIIHKIRELLNS	1	P42225_K216	71	Stat1	Signal transducer and activator of transcription 1	Stat1	GO:0000122;GO:0000976;GO:0000977;GO:0000979;GO:0000981;GO:0001046;GO:0001067;GO:0001817;GO:0001819;GO:0002053;GO:0002237;GO:0002682;GO:0003008;GO:0003013;GO:0003339;GO:0003340;GO:0003674;GO:0003676;GO:0003677;GO:0003690;GO:0003700;GO:0005488;GO:0005515;GO:0005575;GO:0005634;GO:0005654;GO:0005737;GO:0005829;GO:0006139;GO:0006351;GO:0006355;GO:0006357;GO:0006950;GO:0006952;GO:0007165;GO:0007166;GO:0007259;GO:0008015;GO:0008150;GO:0008152;GO:0008283;GO:0008284;GO:0009058;GO:0009059;GO:0009605;GO:0009607;GO:0009615;GO:0009617;GO:0009719;GO:0009725;GO:0009888;GO:0009889;GO:0009890;GO:0009891;GO:0009892;GO:0009893;GO:0009987;GO:0010463;GO:0010464;GO:0010468;GO:0010556;GO:0010557;GO:0010558;GO:0010604;GO:0010605;GO:0010628;GO:0014074;GO:0016070;GO:0019219;GO:0019221;GO:0019222;GO:0030154;GO:0030424;GO:0030425;GO:0030856;GO:0030857;GO:0031663;GO:0032479;GO:0032481;GO:0032496;GO:0032501;GO:0032502;GO:0032647;GO:0032727;GO:0032774;GO:0033993;GO:0034097;GO:0034239;GO:0034240;GO:0034242;GO:0034340;GO:0034341;GO:0034654;GO:0035295;GO:0042127;GO:0042221;GO:0042802;GO:0042803;GO:0042981;GO:0042995;GO:0043005;GO:0043065;GO:0043067;GO:0043068;GO:0043170;GO:0043207;GO:0043226;GO:0043227;GO:0043229;GO:0043231;GO:0043330;GO:0043331;GO:0043434;GO:0043565;GO:0044238;GO:0044419;GO:0045595;GO:0045596;GO:0045597;GO:0045637;GO:0045639;GO:0045646;GO:0045648;GO:0045892;GO:0045893;GO:0045934;GO:0045944;GO:0046683;GO:0046983;GO:0048518;GO:0048519;GO:0048522;GO:0048523;GO:0048660;GO:0048661;GO:0048762;GO:0048856;GO:0048869;GO:0050789;GO:0050793;GO:0050794;GO:0050896;GO:0051093;GO:0051094;GO:0051128;GO:0051129;GO:0051239;GO:0051240;GO:0051241;GO:0051252;GO:0051253;GO:0051254;GO:0051591;GO:0051607;GO:0051707;GO:0051716;GO:0060142;GO:0060255;GO:0060284;GO:0060333;GO:0060337;GO:0060429;GO:0061005;GO:0061326;GO:0065007;GO:0070887;GO:0071216;GO:0071219;GO:0071222;GO:0071345;GO:0071396;GO:0072111;GO:0072135;GO:0072136;GO:0072161;GO:0072162;GO:0072182;GO:0072183;GO:0072202;GO:0072203;GO:0072307;GO:0072308;GO:0080090;GO:0090183;GO:0090185;GO:0090304;GO:0097696;GO:0110165;GO:0120025;GO:0140110;GO:0140888;GO:0141187;GO:1901652;GO:1901698;GO:1901700;GO:1901701;GO:1902679;GO:1902680;GO:1903706;GO:1990837;GO:2000026;GO:2000696;GO:2000697;GO:2001012;GO:2001141	55.0956	97.1
P28650_K18_M1_1	P28650	18	PPGTGGVKRGRLQQE	1	P28650_K18	71	Adss1	Adenylosuccinate synthetase isozyme 1 (AMPSase 1) (AdSS 1) (EC 6.3.4.4) (Adenylosuccinate synthetase like 1) (Adenylosuccinate synthetase, basic isozyme) (Adenylosuccinate synthetase, muscle isozyme) (M-type adenylosuccinate synthetase) (IMP--aspartate ligase 1)	Adss1;Adssl1	GO:0000166;GO:0000287;GO:0003674;GO:0003779;GO:0003824;GO:0003924;GO:0004019;GO:0005488;GO:0005515;GO:0005525;GO:0005575;GO:0005737;GO:0006082;GO:0006139;GO:0006163;GO:0006164;GO:0006167;GO:0006520;GO:0006531;GO:0006541;GO:0006753;GO:0006793;GO:0006796;GO:0006950;GO:0008092;GO:0008150;GO:0008152;GO:0009058;GO:0009064;GO:0009117;GO:0009123;GO:0009124;GO:0009126;GO:0009127;GO:0009150;GO:0009152;GO:0009156;GO:0009165;GO:0009167;GO:0009168;GO:0009259;GO:0009260;GO:0009410;GO:0009628;GO:0009987;GO:0014823;GO:0014850;GO:0016020;GO:0016462;GO:0016787;GO:0016817;GO:0016818;GO:0016874;GO:0016879;GO:0017076;GO:0017111;GO:0019001;GO:0019637;GO:0019693;GO:0019752;GO:0031667;GO:0032261;GO:0032553;GO:0032555;GO:0032561;GO:0034654;GO:0035639;GO:0036094;GO:0042221;GO:0042594;GO:0042802;GO:0043094;GO:0043101;GO:0043167;GO:0043168;GO:0043169;GO:0043173;GO:0043436;GO:0043648;GO:0044208;GO:0044209;GO:0044238;GO:0044281;GO:0044877;GO:0046033;GO:0046040;GO:0046390;GO:0046872;GO:0050896;GO:0051015;GO:0051602;GO:0051716;GO:0055086;GO:0070887;GO:0071214;GO:0071257;GO:0071466;GO:0072521;GO:0072522;GO:0090407;GO:0097367;GO:0104004;GO:0106380;GO:0110165;GO:0170033;GO:0170039;GO:1901135;GO:1901137;GO:1901265;GO:1901293;GO:1901363;GO:1901605	184.656	49.93
P14733_K484_M1_1	P14733	484	GDTSVSYKYTSRYVL	1	P14733_K484	71	Lmnb1	Lamin-B1	Lmnb1	GO:0003674;GO:0003676;GO:0003677;GO:0003690;GO:0005198;GO:0005488;GO:0005515;GO:0005575;GO:0005634;GO:0005635;GO:0005637;GO:0005638;GO:0005652;GO:0005654;GO:0005882;GO:0006998;GO:0007346;GO:0008150;GO:0008432;GO:0009966;GO:0009967;GO:0009987;GO:0010389;GO:0010564;GO:0010646;GO:0010647;GO:0010971;GO:0016020;GO:0016043;GO:0016363;GO:0019866;GO:0019899;GO:0019900;GO:0019901;GO:0023051;GO:0023056;GO:0031090;GO:0031965;GO:0031967;GO:0034399;GO:0043226;GO:0043227;GO:0043229;GO:0043231;GO:0043274;GO:0043408;GO:0043410;GO:0043565;GO:0045787;GO:0045931;GO:0046328;GO:0046330;GO:0048518;GO:0048522;GO:0048583;GO:0048584;GO:0050789;GO:0050794;GO:0051726;GO:0061024;GO:0065007;GO:0071840;GO:0090068;GO:0099080;GO:0099081;GO:0099512;GO:0099513;GO:0110165;GO:0160123;GO:1901987;GO:1901989;GO:1901990;GO:1901992;GO:1902531;GO:1902533;GO:1902749;GO:1902751;GO:1990837	121.652	95
Q9R226_K152_M1_1	Q9R226	152	GHALEEIKKFLIPDY	1	Q9R226_K152	71	Khdrbs3	KH domain-containing, RNA-binding, signal transduction-associated protein 3 (RNA-binding protein Etoile) (Sam68-like mammalian protein 2) (SLM-2)	Khdrbs3;Salp;Slm2	GO:0003674;GO:0003676;GO:0003723;GO:0005488;GO:0005515;GO:0005575;GO:0005654;GO:0006139;GO:0006396;GO:0006397;GO:0008150;GO:0008152;GO:0009889;GO:0009987;GO:0010468;GO:0010556;GO:0016070;GO:0016071;GO:0017124;GO:0019219;GO:0019222;GO:0019904;GO:0032991;GO:0042802;GO:0043170;GO:0043484;GO:0044238;GO:0048024;GO:0050684;GO:0050789;GO:0050794;GO:0051252;GO:0060255;GO:0065007;GO:0080090;GO:0090304;GO:0110165;GO:1903311	108.477	93.8
Q9CZN7_K181_M1_1	Q9CZN7	181	HGYMSDVKRISATSI	1	Q9CZN7_K181	71	Shmt2	Serine hydroxymethyltransferase, mitochondrial (SHMT) (EC 2.1.2.1) (Glycine hydroxymethyltransferase) (Serine methylase)	Shmt2	GO:0002082;GO:0003674;GO:0003682;GO:0003824;GO:0004372;GO:0004793;GO:0005488;GO:0005515;GO:0005575;GO:0005634;GO:0005739;GO:0005743;GO:0005759;GO:0005856;GO:0006082;GO:0006417;GO:0006520;GO:0006544;GO:0006545;GO:0006563;GO:0006564;GO:0006575;GO:0006730;GO:0006760;GO:0008150;GO:0008152;GO:0008284;GO:0008652;GO:0008732;GO:0009058;GO:0009070;GO:0009295;GO:0009889;GO:0009987;GO:0010468;GO:0010556;GO:0010608;GO:0015630;GO:0015942;GO:0015943;GO:0016020;GO:0016043;GO:0016053;GO:0016579;GO:0016597;GO:0016740;GO:0016741;GO:0016742;GO:0016829;GO:0016830;GO:0016832;GO:0019222;GO:0019264;GO:0019538;GO:0019752;GO:0019842;GO:0019866;GO:0022607;GO:0030170;GO:0031090;GO:0031966;GO:0031974;GO:0032787;GO:0032991;GO:0034097;GO:0034340;GO:0035999;GO:0036094;GO:0036211;GO:0042127;GO:0042221;GO:0042558;GO:0042645;GO:0042802;GO:0043167;GO:0043168;GO:0043170;GO:0043226;GO:0043227;GO:0043228;GO:0043229;GO:0043231;GO:0043232;GO:0043233;GO:0043412;GO:0043436;GO:0043457;GO:0043467;GO:0043687;GO:0043933;GO:0044238;GO:0044281;GO:0044283;GO:0046394;GO:0046653;GO:0048518;GO:0048522;GO:0050789;GO:0050794;GO:0050896;GO:0051246;GO:0051259;GO:0051260;GO:0051262;GO:0051289;GO:0060255;GO:0062125;GO:0065003;GO:0065007;GO:0070013;GO:0070129;GO:0070279;GO:0070536;GO:0070552;GO:0070646;GO:0070647;GO:0071840;GO:0072330;GO:0080090;GO:0110165;GO:0140513;GO:0170033;GO:0170034;GO:0170038;GO:0170039;GO:1901363;GO:1901605;GO:1901607;GO:1901652;GO:1903715	126.681	96.37
P62315_K44_M1_1	P62315	44	NTHLKAVKMTLKNRE	1	P62315_K44	71	Snrpd1	Small nuclear ribonucleoprotein Sm D1 (Sm-D1) (Sm-D autoantigen) (snRNP core protein D1)	Snrpd1	GO:0000375;GO:0000377;GO:0000387;GO:0000398;GO:0003674;GO:0003676;GO:0003723;GO:0005488;GO:0005575;GO:0005634;GO:0005681;GO:0005684;GO:0005685;GO:0005687;GO:0005689;GO:0005737;GO:0005829;GO:0006139;GO:0006396;GO:0006397;GO:0008150;GO:0008152;GO:0008380;GO:0009987;GO:0016043;GO:0016070;GO:0016071;GO:0022607;GO:0022618;GO:0030532;GO:0032991;GO:0034708;GO:0034709;GO:0034715;GO:0034719;GO:0043021;GO:0043170;GO:0043226;GO:0043227;GO:0043229;GO:0043231;GO:0043933;GO:0044238;GO:0044877;GO:0046540;GO:0065003;GO:0070990;GO:0071005;GO:0071007;GO:0071011;GO:0071013;GO:0071826;GO:0071840;GO:0090304;GO:0097525;GO:0097526;GO:0110165;GO:0120114;GO:0140513;GO:1902494;GO:1990234;GO:1990446;GO:1990904	103.692	98.67
O55028_K245_M1_1	O55028	245	ARRLCEHKYGNAPRV	1	O55028_K245	71	Bckdk	Branched-chain alpha-ketoacid dehydrogenase kinase (BCKDH kinase) (BCKDHKIN) (BDK) (EC 2.7.11.1) ([3-methyl-2-oxobutanoate dehydrogenase [lipoamide]] kinase, mitochondrial) (EC 2.7.11.4)	Bckdk	GO:0000166;GO:0003006;GO:0003674;GO:0003824;GO:0004672;GO:0004674;GO:0004721;GO:0004722;GO:0005488;GO:0005524;GO:0005575;GO:0005739;GO:0005759;GO:0006082;GO:0006520;GO:0006549;GO:0006550;GO:0006551;GO:0006552;GO:0006573;GO:0006574;GO:0006629;GO:0007276;GO:0007283;GO:0008150;GO:0008152;GO:0008610;GO:0009056;GO:0009058;GO:0009063;GO:0009081;GO:0009083;GO:0009987;GO:0016054;GO:0016301;GO:0016740;GO:0016772;GO:0016773;GO:0016787;GO:0016788;GO:0016791;GO:0017076;GO:0019752;GO:0022414;GO:0030554;GO:0031974;GO:0032502;GO:0032553;GO:0032555;GO:0032559;GO:0032991;GO:0035639;GO:0036094;GO:0042578;GO:0043167;GO:0043168;GO:0043169;GO:0043226;GO:0043227;GO:0043229;GO:0043231;GO:0043233;GO:0043436;GO:0044238;GO:0044281;GO:0044282;GO:0045239;GO:0045240;GO:0045252;GO:0046395;GO:0046872;GO:0047323;GO:0048232;GO:0048609;GO:0070013;GO:0097367;GO:0106310;GO:0110165;GO:0140096;GO:0170033;GO:0170035;GO:0170039;GO:0170040;GO:1901265;GO:1901363;GO:1901605;GO:1901606;GO:1902494;GO:1990204;GO:1990234	42.427	87.01
Q9QXX4_K406_M1_1	Q9QXX4	406	LLGVAPEKAIKLTVN	1	Q9QXX4_K406	71	Slc25a13	Electrogenic aspartate/glutamate antiporter SLC25A13, mitochondrial (Citrin) (Solute carrier family 25 member 13)	Slc25a13	GO:0000099;GO:0000514;GO:0000515;GO:0003333;GO:0003674;GO:0005215;GO:0005310;GO:0005313;GO:0005488;GO:0005509;GO:0005515;GO:0005575;GO:0005739;GO:0005743;GO:0005975;GO:0005996;GO:0006006;GO:0006091;GO:0006094;GO:0006139;GO:0006163;GO:0006164;GO:0006753;GO:0006754;GO:0006793;GO:0006796;GO:0006810;GO:0006835;GO:0006865;GO:0008150;GO:0008152;GO:0008324;GO:0009058;GO:0009117;GO:0009141;GO:0009142;GO:0009144;GO:0009145;GO:0009150;GO:0009152;GO:0009165;GO:0009201;GO:0009205;GO:0009206;GO:0009259;GO:0009260;GO:0009987;GO:0010038;GO:0015075;GO:0015078;GO:0015171;GO:0015172;GO:0015175;GO:0015179;GO:0015183;GO:0015291;GO:0015297;GO:0015556;GO:0015711;GO:0015740;GO:0015800;GO:0015807;GO:0015810;GO:0015813;GO:0015849;GO:0015980;GO:0016020;GO:0016051;GO:0019318;GO:0019319;GO:0019637;GO:0019674;GO:0019693;GO:0019866;GO:0022804;GO:0022857;GO:0031090;GO:0031966;GO:0034654;GO:0036094;GO:0042221;GO:0042802;GO:0043167;GO:0043169;GO:0043226;GO:0043227;GO:0043229;GO:0043231;GO:0043490;GO:0044238;GO:0044281;GO:0044283;GO:0045333;GO:0046034;GO:0046364;GO:0046390;GO:0046496;GO:0046872;GO:0046942;GO:0046943;GO:0050896;GO:0051179;GO:0051234;GO:0051592;GO:0051938;GO:0055085;GO:0055086;GO:0071705;GO:0072349;GO:0072521;GO:0072522;GO:0072524;GO:0090407;GO:0106421;GO:0110165;GO:0140848;GO:1901135;GO:1901137;GO:1901293;GO:1901682;GO:1902475;GO:1905039	95.9243	77.91
O08550_K2294_M1_1	O08550	2294	PPVPPPNKTPRLDED	1	O08550_K2294	71	Kmt2b	Histone-lysine N-methyltransferase 2B (Lysine N-methyltransferase 2B) (EC 2.1.1.364) (Myeloid/lymphoid or mixed-lineage leukemia protein 4 homolog) (Trithorax homolog 2) (WW domain-binding protein 7) (WBP-7)	Kmt2b;Mll2;Trx2;Wbp7	GO:0001541;GO:0003006;GO:0003674;GO:0003676;GO:0003677;GO:0003824;GO:0005488;GO:0005575;GO:0005634;GO:0005829;GO:0006325;GO:0006338;GO:0006346;GO:0006355;GO:0007281;GO:0008150;GO:0008152;GO:0008168;GO:0008170;GO:0008270;GO:0008276;GO:0008757;GO:0009889;GO:0009890;GO:0009892;GO:0009987;GO:0010468;GO:0010556;GO:0010558;GO:0010605;GO:0010629;GO:0016043;GO:0016278;GO:0016279;GO:0016740;GO:0016741;GO:0019219;GO:0019222;GO:0022412;GO:0022414;GO:0022607;GO:0030728;GO:0031507;GO:0032259;GO:0032502;GO:0032991;GO:0034708;GO:0035097;GO:0036094;GO:0040029;GO:0042054;GO:0042800;GO:0043167;GO:0043169;GO:0043226;GO:0043227;GO:0043229;GO:0043231;GO:0043565;GO:0045322;GO:0045814;GO:0046872;GO:0046914;GO:0048468;GO:0048519;GO:0048523;GO:0048599;GO:0048609;GO:0048856;GO:0048869;GO:0050789;GO:0050794;GO:0051252;GO:0060255;GO:0065007;GO:0070828;GO:0071840;GO:0080090;GO:0110165;GO:0140096;GO:0140513;GO:0140719;GO:0140938;GO:0140945;GO:0140993;GO:0140999;GO:0160021;GO:1902494;GO:1990234;GO:2001141
P57780_K438_M1_1	P57780	438	DGKEAMLKQRDYETA	1	P57780_K438	71	Actn4	Alpha-actinin-4 (Non-muscle alpha-actinin 4)	Actn4	GO:0001667;GO:0001725;GO:0003674;GO:0003712;GO:0003713;GO:0003779;GO:0005198;GO:0005200;GO:0005488;GO:0005509;GO:0005515;GO:0005575;GO:0005634;GO:0005737;GO:0005856;GO:0005911;GO:0005925;GO:0006810;GO:0007015;GO:0007043;GO:0007165;GO:0008092;GO:0008104;GO:0008150;GO:0008152;GO:0009058;GO:0009059;GO:0009755;GO:0009987;GO:0010467;GO:0010631;GO:0015031;GO:0016043;GO:0016477;GO:0022607;GO:0030018;GO:0030054;GO:0030055;GO:0030100;GO:0030522;GO:0030674;GO:0030863;GO:0030864;GO:0031143;GO:0032432;GO:0032502;GO:0032835;GO:0032879;GO:0032991;GO:0033036;GO:0034329;GO:0034330;GO:0035357;GO:0035556;GO:0036094;GO:0042641;GO:0042995;GO:0043167;GO:0043169;GO:0043170;GO:0043226;GO:0043227;GO:0043228;GO:0043229;GO:0043231;GO:0043232;GO:0044877;GO:0045184;GO:0045216;GO:0045807;GO:0046872;GO:0048384;GO:0048471;GO:0048518;GO:0048522;GO:0048548;GO:0048549;GO:0048856;GO:0048870;GO:0050789;GO:0050794;GO:0051015;GO:0051017;GO:0051049;GO:0051050;GO:0051128;GO:0051130;GO:0051179;GO:0051234;GO:0060090;GO:0060627;GO:0061572;GO:0065007;GO:0070161;GO:0070830;GO:0071705;GO:0071840;GO:0090521;GO:0097435;GO:0097517;GO:0110165;GO:0120025;GO:0120192;GO:0120193;GO:0140110;GO:0141193;GO:0150105;GO:1902396;GO:1902414;GO:1990904	121.139	84.39
Q80XN0_K258_M1_1	Q80XN0	258	ERIQAIAKKMWDDLP	1	Q80XN0_K258	71	Bdh1	D-beta-hydroxybutyrate dehydrogenase, mitochondrial (EC 1.1.1.30) (3-hydroxybutyrate dehydrogenase) (BDH)	Bdh1;Bdh	GO:0003674;GO:0003824;GO:0003858;GO:0005575;GO:0005739;GO:0005743;GO:0005759;GO:0006629;GO:0008150;GO:0008152;GO:0009987;GO:0016020;GO:0016491;GO:0016614;GO:0016616;GO:0019866;GO:0031090;GO:0031966;GO:0031974;GO:0043226;GO:0043227;GO:0043229;GO:0043231;GO:0043233;GO:0044238;GO:0070013;GO:0098552;GO:0098576;GO:0099617;GO:0110165	138.757	95.78
P07724_K558_M1_1	P07724	558	TALAELVKHKPKATA	1	P07724_K558	71	Alb	Albumin	Alb;Alb-1;Alb1	GO:0003254;GO:0003674;GO:0003676;GO:0003677;GO:0005488;GO:0005504;GO:0005515;GO:0005527;GO:0005575;GO:0005576;GO:0005615;GO:0005737;GO:0005783;GO:0005794;GO:0006950;GO:0008150;GO:0008289;GO:0009267;GO:0009987;GO:0015643;GO:0019825;GO:0019842;GO:0030170;GO:0031406;GO:0031667;GO:0031669;GO:0031982;GO:0032991;GO:0033293;GO:0033554;GO:0036094;GO:0042391;GO:0042594;GO:0042802;GO:0043167;GO:0043168;GO:0043169;GO:0043177;GO:0043209;GO:0043226;GO:0043227;GO:0043229;GO:0043230;GO:0043231;GO:0046872;GO:0048519;GO:0050789;GO:0050794;GO:0050896;GO:0051087;GO:0051716;GO:0051881;GO:0051900;GO:0051902;GO:0065007;GO:0065008;GO:0065010;GO:0070062;GO:0070279;GO:0072732;GO:0110165;GO:0140272;GO:1901363;GO:1903561;GO:1903981;GO:1904180	9.95634	95.33
P56392_K31_M1_1	P56392	31	NRVAEKQKLFQADND	1	P56392_K31	71	Cox7a1	Cytochrome c oxidase subunit 7A1, mitochondrial (Cytochrome c oxidase subunit VIIa-heart) (Cytochrome c oxidase subunit VIIa-H) (Cytochrome c oxidase subunit VIIa-muscle) (Cytochrome c oxidase subunit VIIa-M)	Cox7a1;Cox7a;Cox7ah	GO:0003674;GO:0003824;GO:0005575;GO:0005739;GO:0005743;GO:0006091;GO:0006119;GO:0006123;GO:0006810;GO:0006811;GO:0006812;GO:0006996;GO:0007005;GO:0008150;GO:0008152;GO:0009060;GO:0009987;GO:0015980;GO:0016020;GO:0016043;GO:0016491;GO:0019646;GO:0019866;GO:0022607;GO:0022900;GO:0022904;GO:0031090;GO:0031966;GO:0032991;GO:0033108;GO:0034220;GO:0043226;GO:0043227;GO:0043229;GO:0043231;GO:0043933;GO:0045277;GO:0045333;GO:0051179;GO:0051234;GO:0055085;GO:0065003;GO:0070069;GO:0071840;GO:0097250;GO:0098655;GO:0098796;GO:0098803;GO:0110165;GO:1902494;GO:1902495;GO:1902600;GO:1990351	153.547	97.33
P52760_K60_M1_1	P52760	60	EEAKQALKNLGEILK	1	P52760_K60	71	Rida	2-iminobutanoate/2-iminopropanoate deaminase (EC 3.5.99.10) (Heat-responsive protein 12) (Reactive intermediate imine deaminase A homolog) (Translation inhibitor L-PSP ribonuclease)	Rida;Hrp12	GO:0003674;GO:0003676;GO:0003723;GO:0003729;GO:0003824;GO:0004518;GO:0004519;GO:0004521;GO:0004540;GO:0005488;GO:0005575;GO:0005634;GO:0005739;GO:0005759;GO:0005777;GO:0006139;GO:0006401;GO:0006402;GO:0006417;GO:0006629;GO:0008150;GO:0008152;GO:0009056;GO:0009057;GO:0009889;GO:0009890;GO:0009892;GO:0009893;GO:0009894;GO:0009896;GO:0009987;GO:0010468;GO:0010556;GO:0010558;GO:0010604;GO:0010605;GO:0010608;GO:0010629;GO:0016070;GO:0016071;GO:0016787;GO:0016788;GO:0016810;GO:0016892;GO:0017148;GO:0019219;GO:0019222;GO:0019239;GO:0031974;GO:0034655;GO:0042579;GO:0043170;GO:0043226;GO:0043227;GO:0043229;GO:0043231;GO:0043233;GO:0043487;GO:0043488;GO:0044238;GO:0048518;GO:0048519;GO:0048522;GO:0048523;GO:0050779;GO:0050789;GO:0050794;GO:0051246;GO:0051248;GO:0051252;GO:0051254;GO:0060255;GO:0061013;GO:0061014;GO:0061157;GO:0065007;GO:0065008;GO:0070013;GO:0080090;GO:0090304;GO:0110165;GO:0120241;GO:0120242;GO:0120243;GO:0140098;GO:0140640;GO:0141188;GO:1903311;GO:1903313	105.676	98.78
Q9DC29_K726_M1_1	Q9DC29	726	QVGERGLKLSGGEKQ	1	Q9DC29_K726	71	Abcb6	ATP-binding cassette sub-family B member 6 (ABC-type heme transporter ABCB6) (EC 7.6.2.5)	Abcb6	GO:0000041;GO:0000139;GO:0000166;GO:0003674;GO:0003824;GO:0005215;GO:0005488;GO:0005524;GO:0005575;GO:0005654;GO:0005739;GO:0005740;GO:0005741;GO:0005765;GO:0005768;GO:0005774;GO:0005789;GO:0005794;GO:0005829;GO:0005886;GO:0006778;GO:0006779;GO:0006810;GO:0006811;GO:0006812;GO:0006826;GO:0006873;GO:0006878;GO:0006996;GO:0007420;GO:0008150;GO:0008152;GO:0009058;GO:0009987;GO:0010008;GO:0012506;GO:0015232;GO:0015399;GO:0015439;GO:0015562;GO:0015886;GO:0016020;GO:0016043;GO:0016050;GO:0016462;GO:0016787;GO:0016817;GO:0016818;GO:0016887;GO:0017076;GO:0017111;GO:0019725;GO:0019867;GO:0020037;GO:0022607;GO:0022804;GO:0022857;GO:0030001;GO:0030003;GO:0030554;GO:0030659;GO:0031090;GO:0031410;GO:0031901;GO:0031902;GO:0031966;GO:0031967;GO:0031968;GO:0031982;GO:0032438;GO:0032502;GO:0032553;GO:0032555;GO:0032559;GO:0032585;GO:0033013;GO:0033014;GO:0033162;GO:0034220;GO:0034755;GO:0035351;GO:0035639;GO:0036020;GO:0036094;GO:0042168;GO:0042440;GO:0042592;GO:0042626;GO:0043167;GO:0043168;GO:0043226;GO:0043227;GO:0043229;GO:0043230;GO:0043231;GO:0043588;GO:0046906;GO:0048513;GO:0048753;GO:0048856;GO:0048878;GO:0050801;GO:0051179;GO:0051234;GO:0055070;GO:0055080;GO:0055082;GO:0055085;GO:0061687;GO:0065010;GO:0070062;GO:0070925;GO:0071585;GO:0071705;GO:0071840;GO:0090741;GO:0097367;GO:0097708;GO:0098588;GO:0098655;GO:0098754;GO:0098771;GO:0098849;GO:0098852;GO:0110165;GO:0140359;GO:0140657;GO:0140961;GO:1901265;GO:1901363;GO:1901678;GO:1903232;GO:1903561;GO:1990748	149.85	88.32
P09405_K296_M1_1	P09405	296	QKEAPEAKKQKVEGS	1	P09405_K296	71	Ncl	Nucleolin (Protein C23)	Ncl;Nuc	GO:0001525;GO:0001533;GO:0003674;GO:0003676;GO:0003677;GO:0003723;GO:0003729;GO:0005488;GO:0005515;GO:0005575;GO:0005634;GO:0005654;GO:0005694;GO:0005730;GO:0005737;GO:0005886;GO:0005938;GO:0006355;GO:0006356;GO:0006357;GO:0006417;GO:0008150;GO:0009719;GO:0009889;GO:0009890;GO:0009891;GO:0009892;GO:0009893;GO:0009966;GO:0009968;GO:0010468;GO:0010556;GO:0010557;GO:0010558;GO:0010604;GO:0010605;GO:0010608;GO:0010629;GO:0010646;GO:0010648;GO:0016020;GO:0017148;GO:0019219;GO:0019222;GO:0019899;GO:0019904;GO:0023051;GO:0023057;GO:0032502;GO:0032991;GO:0034097;GO:0035770;GO:0036464;GO:0042162;GO:0042221;GO:0042731;GO:0042802;GO:0043226;GO:0043227;GO:0043228;GO:0043229;GO:0043231;GO:0043232;GO:0043560;GO:0043565;GO:0044547;GO:0045893;GO:0045943;GO:0045944;GO:0046626;GO:0046627;GO:0048027;GO:0048518;GO:0048519;GO:0048522;GO:0048523;GO:0048583;GO:0048585;GO:0048646;GO:0050789;GO:0050794;GO:0050896;GO:0051246;GO:0051248;GO:0051252;GO:0051254;GO:0060255;GO:0065007;GO:0070848;GO:0070849;GO:0071345;GO:0071363;GO:0071364;GO:0071495;GO:0080090;GO:0099080;GO:0110165;GO:1900076;GO:1900077;GO:1901652;GO:1901836;GO:1901838;GO:1902680;GO:1990823;GO:1990830;GO:1990904;GO:2001141	196.508	41.53
Q9CQX2_K101_M1_1	Q9CQX2	101	DVHPSDLKPKGDDKD	1	Q9CQX2_K101	71	Cyb5b	Cytochrome b5 type B (Cytochrome b5 outer mitochondrial membrane isoform)	Cyb5b;Cyb5m	GO:0003674;GO:0003824;GO:0005488;GO:0005575;GO:0005739;GO:0005741;GO:0005743;GO:0006809;GO:0008150;GO:0008152;GO:0009058;GO:0009987;GO:0016020;GO:0016491;GO:0016661;GO:0016662;GO:0019866;GO:0019867;GO:0020037;GO:0031090;GO:0031966;GO:0031968;GO:0032991;GO:0036094;GO:0043167;GO:0043169;GO:0043226;GO:0043227;GO:0043229;GO:0043231;GO:0046209;GO:0046872;GO:0046906;GO:0050421;GO:0098588;GO:0098809;GO:0110165;GO:1902494;GO:1903958;GO:1990204;GO:2001057	179.983	76.12
Q60865_K221_M1_1	Q60865	221	DLLEGKEKPVCGTTY	1	Q60865_K221	71	Caprin1	Caprin-1 (Cytoplasmic activation- and proliferation-associated protein 1) (GPI-anchored membrane protein 1) (GPI-anchored protein p137) (GPI-p137) (p137GPI) (Membrane component chromosome 11 surface marker 1) (RNA granule protein 105)	Caprin1;Gpiap;Gpiap1;Gpip137;M11s1;Rng105;G5E5	GO:0000166;GO:0000932;GO:0003674;GO:0003676;GO:0003723;GO:0003729;GO:0005488;GO:0005524;GO:0005575;GO:0005829;GO:0006403;GO:0006417;GO:0006996;GO:0007399;GO:0007416;GO:0008150;GO:0008298;GO:0009889;GO:0009890;GO:0009892;GO:0009894;GO:0009987;GO:0010468;GO:0010494;GO:0010556;GO:0010558;GO:0010605;GO:0010608;GO:0010629;GO:0010638;GO:0010720;GO:0010770;GO:0010975;GO:0010976;GO:0016043;GO:0017076;GO:0017148;GO:0019219;GO:0019222;GO:0022008;GO:0022603;GO:0022604;GO:0022607;GO:0030027;GO:0030054;GO:0030154;GO:0030425;GO:0030554;GO:0030674;GO:0031252;GO:0031344;GO:0031346;GO:0032502;GO:0032553;GO:0032555;GO:0032559;GO:0033036;GO:0033043;GO:0034329;GO:0034330;GO:0035591;GO:0035639;GO:0035770;GO:0036094;GO:0036464;GO:0042995;GO:0043005;GO:0043167;GO:0043168;GO:0043226;GO:0043228;GO:0043229;GO:0043232;GO:0044087;GO:0044089;GO:0045202;GO:0045595;GO:0045597;GO:0048518;GO:0048519;GO:0048522;GO:0048523;GO:0048699;GO:0048731;GO:0048814;GO:0048856;GO:0048869;GO:0050767;GO:0050769;GO:0050773;GO:0050775;GO:0050789;GO:0050793;GO:0050794;GO:0050807;GO:0050808;GO:0051094;GO:0051128;GO:0051130;GO:0051179;GO:0051239;GO:0051240;GO:0051246;GO:0051248;GO:0051252;GO:0051960;GO:0051962;GO:0060090;GO:0060255;GO:0060284;GO:0060998;GO:0060999;GO:0061001;GO:0061003;GO:0061013;GO:0062028;GO:0062029;GO:0065007;GO:0070925;GO:0071840;GO:0080090;GO:0097367;GO:0098772;GO:0099080;GO:0099175;GO:0106288;GO:0110165;GO:0120025;GO:0120035;GO:0140677;GO:0140693;GO:0140694;GO:1901265;GO:1901363;GO:1902115;GO:1902117;GO:1903311;GO:2000026	82.7093	98.29
Q9JLZ3_K119_M1_1	Q9JLZ3	119	FCAGADLKERAKMHS	1	Q9JLZ3_K119	71	Auh	Methylglutaconyl-CoA hydratase, mitochondrial (3-MG-CoA hydratase) (EC 4.2.1.18) (AU-specific RNA-binding enoyl-CoA hydratase) (AU-binding enoyl-CoA hydratase) (muAUH) (Itaconyl-CoA hydratase) (EC 4.2.1.56)	Auh	GO:0003674;GO:0003676;GO:0003723;GO:0003729;GO:0003730;GO:0003824;GO:0004300;GO:0004490;GO:0005488;GO:0005575;GO:0005739;GO:0006082;GO:0006520;GO:0006551;GO:0006552;GO:0008150;GO:0008152;GO:0009056;GO:0009063;GO:0009081;GO:0009083;GO:0009987;GO:0016054;GO:0016829;GO:0016835;GO:0016836;GO:0019752;GO:0043226;GO:0043227;GO:0043229;GO:0043231;GO:0043436;GO:0044238;GO:0044281;GO:0044282;GO:0046395;GO:0050011;GO:0110165;GO:0170033;GO:0170035;GO:0170039;GO:0170040;GO:1901605;GO:1901606	161.02	94.02
P12382_K677_M1_1	P12382	677	FDRNYGTKLGVKAML	1	P12382_K677	71	Pfkl	ATP-dependent 6-phosphofructokinase, liver type (ATP-PFK) (PFK-L) (EC 2.7.1.11) (6-phosphofructokinase type B) (Phosphofructo-1-kinase isozyme B) (PFK-B) (Phosphohexokinase)	Pfkl;Pfk-l;Pfkb	GO:0000166;GO:0002791;GO:0002792;GO:0003674;GO:0003824;GO:0003872;GO:0005488;GO:0005515;GO:0005524;GO:0005575;GO:0005829;GO:0005945;GO:0005975;GO:0006002;GO:0006082;GO:0006090;GO:0006091;GO:0006096;GO:0006139;GO:0006163;GO:0006195;GO:0006753;GO:0006793;GO:0006796;GO:0008150;GO:0008152;GO:0008443;GO:0009056;GO:0009117;GO:0009132;GO:0009134;GO:0009135;GO:0009137;GO:0009141;GO:0009144;GO:0009150;GO:0009154;GO:0009166;GO:0009179;GO:0009181;GO:0009185;GO:0009191;GO:0009205;GO:0009259;GO:0009261;GO:0009743;GO:0009746;GO:0009749;GO:0009987;GO:0010646;GO:0010648;GO:0010817;GO:0016052;GO:0016301;GO:0016740;GO:0016772;GO:0016773;GO:0017076;GO:0019200;GO:0019364;GO:0019637;GO:0019693;GO:0019752;GO:0019899;GO:0019900;GO:0023051;GO:0023057;GO:0030246;GO:0030388;GO:0030554;GO:0032553;GO:0032555;GO:0032559;GO:0032787;GO:0032879;GO:0032880;GO:0032991;GO:0034284;GO:0034655;GO:0035639;GO:0036094;GO:0042221;GO:0042802;GO:0043167;GO:0043168;GO:0043169;GO:0043436;GO:0044238;GO:0044281;GO:0046031;GO:0046032;GO:0046034;GO:0046434;GO:0046496;GO:0046676;GO:0046872;GO:0046883;GO:0046888;GO:0048029;GO:0048519;GO:0048523;GO:0050708;GO:0050709;GO:0050789;GO:0050794;GO:0050796;GO:0050896;GO:0051046;GO:0051048;GO:0051049;GO:0051051;GO:0051223;GO:0051224;GO:0055086;GO:0061615;GO:0061695;GO:0065007;GO:0065008;GO:0070061;GO:0070095;GO:0070201;GO:0072521;GO:0072523;GO:0072524;GO:0072526;GO:0090087;GO:0090276;GO:0090278;GO:0097367;GO:0110165;GO:1901135;GO:1901136;GO:1901265;GO:1901292;GO:1901363;GO:1901700;GO:1902494;GO:1903530;GO:1903531;GO:1903828;GO:1904950;GO:1990234	48.6209	95.15
P08074_K171_M1_1	P08074	171	AMELGPHKIRVNSVN	1	P08074_K171	71	Cbr2	Carbonyl reductase [NADPH] 2 (EC 1.1.1.184) (Adipocyte protein P27) (AP27) (Lung carbonyl reductase) (LCR) (NADPH-dependent carbonyl reductase 2)	Cbr2	GO:0003674;GO:0003824;GO:0004090;GO:0005488;GO:0005515;GO:0005575;GO:0005739;GO:0005759;GO:0008106;GO:0008150;GO:0008152;GO:0009987;GO:0016491;GO:0016614;GO:0016616;GO:0018455;GO:0031974;GO:0042802;GO:0043226;GO:0043227;GO:0043229;GO:0043231;GO:0043233;GO:0044281;GO:0070013;GO:0110165	152.524	98.62
Q99NB1_K615_M1_1	Q99NB1	615	SVATKIAKYAVPDQI	1	Q99NB1_K615	71	Acss1	Acetyl-coenzyme A synthetase 2-like, mitochondrial (EC 6.2.1.1) (Acetate--CoA ligase 2) (Acetyl-CoA synthetase 2) (AceCS2) (Acyl-CoA synthetase short-chain family member 1) (Propionate--CoA ligase) (EC 6.2.1.17)	Acss1;Acas2;Acas2l	GO:0000166;GO:0003674;GO:0003824;GO:0003987;GO:0005488;GO:0005524;GO:0005575;GO:0005739;GO:0005759;GO:0006082;GO:0006083;GO:0006084;GO:0006085;GO:0006139;GO:0006629;GO:0006631;GO:0006633;GO:0006637;GO:0006753;GO:0006790;GO:0006793;GO:0006796;GO:0008150;GO:0008152;GO:0008610;GO:0009058;GO:0009987;GO:0015645;GO:0016053;GO:0016208;GO:0016405;GO:0016874;GO:0016877;GO:0016878;GO:0017076;GO:0019413;GO:0019427;GO:0019541;GO:0019542;GO:0019637;GO:0019752;GO:0030554;GO:0031955;GO:0031974;GO:0032553;GO:0032555;GO:0032559;GO:0032787;GO:0034654;GO:0035639;GO:0036094;GO:0043167;GO:0043168;GO:0043169;GO:0043226;GO:0043227;GO:0043229;GO:0043231;GO:0043233;GO:0043436;GO:0043603;GO:0043604;GO:0044238;GO:0044272;GO:0044281;GO:0044283;GO:0046394;GO:0046459;GO:0050218;GO:0051790;GO:0055086;GO:0070013;GO:0071616;GO:0072330;GO:0072521;GO:0072522;GO:0090407;GO:0097367;GO:0110165;GO:0120515;GO:0140657;GO:1901265;GO:1901293;GO:1901363	180.805	91.39
Q60864_K243_M1_1	Q60864	243	YKKKDFDKALKHYDR	1	Q60864_K243	71	Stip1	Stress-induced-phosphoprotein 1 (STI1) (mSTI1) (Hsc70/Hsp90-organizing protein) (Hop)	Stip1	GO:0003674;GO:0005488;GO:0005515;GO:0005575;GO:0005634;GO:0005829;GO:0008150;GO:0031072;GO:0032991;GO:0034097;GO:0042221;GO:0043209;GO:0043226;GO:0043227;GO:0043228;GO:0043229;GO:0043231;GO:0043232;GO:0050896;GO:0051879;GO:0071345;GO:0098760;GO:0098761;GO:0101031;GO:0110165;GO:0120293;GO:0140535;GO:1901652	102.528	97.44
Q80SW1_K359_M1_1	Q80SW1	359	MDGFRVVKLNEVIRQ	1	Q80SW1_K359	71	Ahcyl1	S-adenosylhomocysteine hydrolase-like protein 1 (IP3R-binding protein released with inositol 1,4,5-trisphosphate) (Putative adenosylhomocysteinase 2) (S-adenosyl-L-homocysteine hydrolase 2) (AdoHcyase 2)	Ahcyl1;Irbit	GO:0002028;GO:0003674;GO:0003676;GO:0003723;GO:0005488;GO:0005515;GO:0005575;GO:0005737;GO:0005783;GO:0005829;GO:0006611;GO:0006730;GO:0006810;GO:0006886;GO:0006913;GO:0006915;GO:0007165;GO:0007186;GO:0008104;GO:0008150;GO:0008152;GO:0008219;GO:0009987;GO:0010038;GO:0010765;GO:0010959;GO:0012501;GO:0015031;GO:0016020;GO:0016043;GO:0016324;GO:0019219;GO:0019222;GO:0022406;GO:0030234;GO:0031440;GO:0032879;GO:0033036;GO:0038166;GO:0042044;GO:0042045;GO:0042221;GO:0042802;GO:0043226;GO:0043227;GO:0043229;GO:0043231;GO:0043269;GO:0043270;GO:0044070;GO:0044232;GO:0044233;GO:0044281;GO:0045184;GO:0046907;GO:0048518;GO:0050684;GO:0050789;GO:0050794;GO:0050896;GO:0051049;GO:0051050;GO:0051168;GO:0051169;GO:0051179;GO:0051234;GO:0051252;GO:0051592;GO:0051640;GO:0051641;GO:0051649;GO:0060255;GO:0065007;GO:0070633;GO:0071705;GO:0071840;GO:0080090;GO:0098590;GO:0098772;GO:0110165;GO:0140056;GO:1903311;GO:1990456	134.041	98.49
Q9WVK4_K375_M1_1	Q9WVK4	375	FSKFQALKPKLLDTV	1	Q9WVK4_K375	71	Ehd1	EH domain-containing protein 1 (PAST homolog 1) (mPAST1)	Ehd1;Past1	GO:0000166;GO:0003674;GO:0005488;GO:0005509;GO:0005515;GO:0005524;GO:0005525;GO:0005575;GO:0005768;GO:0005769;GO:0005811;GO:0005886;GO:0005929;GO:0006810;GO:0006886;GO:0006897;GO:0006996;GO:0008104;GO:0008150;GO:0009719;GO:0009987;GO:0010008;GO:0010883;GO:0010884;GO:0010885;GO:0010886;GO:0010975;GO:0010976;GO:0012506;GO:0015031;GO:0016020;GO:0016043;GO:0016192;GO:0016197;GO:0017076;GO:0019001;GO:0019899;GO:0020018;GO:0022607;GO:0030030;GO:0030031;GO:0030054;GO:0030139;GO:0030554;GO:0030659;GO:0031090;GO:0031095;GO:0031175;GO:0031253;GO:0031267;GO:0031344;GO:0031346;GO:0031410;GO:0031901;GO:0031982;GO:0032386;GO:0032388;GO:0032456;GO:0032501;GO:0032553;GO:0032555;GO:0032559;GO:0032561;GO:0032879;GO:0033036;GO:0033365;GO:0034381;GO:0034383;GO:0035639;GO:0036094;GO:0042592;GO:0042632;GO:0042802;GO:0042995;GO:0043167;GO:0043168;GO:0043169;GO:0043209;GO:0043226;GO:0043227;GO:0043228;GO:0043229;GO:0043231;GO:0043232;GO:0043933;GO:0044782;GO:0045184;GO:0045202;GO:0046872;GO:0046907;GO:0048471;GO:0048518;GO:0048522;GO:0048786;GO:0048878;GO:0050789;GO:0050793;GO:0050794;GO:0050896;GO:0051020;GO:0051049;GO:0051050;GO:0051094;GO:0051128;GO:0051130;GO:0051179;GO:0051234;GO:0051259;GO:0051260;GO:0051641;GO:0051649;GO:0051668;GO:0055038;GO:0055088;GO:0055092;GO:0060142;GO:0060143;GO:0060170;GO:0060271;GO:0060341;GO:0060627;GO:0061512;GO:0065003;GO:0065007;GO:0070848;GO:0070925;GO:0071363;GO:0071495;GO:0071705;GO:0071840;GO:0097367;GO:0097708;GO:0098588;GO:0098590;GO:0098657;GO:0098876;GO:0098978;GO:0110165;GO:0120025;GO:0120031;GO:0120035;GO:0120036;GO:1901265;GO:1901363;GO:1901739;GO:1901741;GO:1905952;GO:1905954;GO:1990089;GO:1990090;GO:2001135;GO:2001137	98.2008	97.69
P32020_K522_M1_1	P32020	522	QSAFFQGKLKIAGNM	1	P32020_K522	71	Scp2	Sterol carrier protein 2 (SCP-2) (Acetyl-CoA C-myristoyltransferase) (EC 2.3.1.155) (Non-specific lipid-transfer protein) (NSL-TP) (Propanoyl-CoA C-acyltransferase) (EC 2.3.1.176) (SCP-2/3-oxoacyl-CoA thiolase) (SCP-2/thiolase) (EC 2.3.1.16) (SCP-chi) (Sterol carrier protein X) (SCP-X)	Scp2;Scp-2	GO:0000062;GO:0001676;GO:0003674;GO:0003824;GO:0003988;GO:0005102;GO:0005215;GO:0005319;GO:0005488;GO:0005496;GO:0005504;GO:0005515;GO:0005548;GO:0005575;GO:0005654;GO:0005737;GO:0005739;GO:0005777;GO:0005782;GO:0005783;GO:0006082;GO:0006629;GO:0006631;GO:0006633;GO:0006635;GO:0006636;GO:0006810;GO:0006869;GO:0008150;GO:0008152;GO:0008202;GO:0008206;GO:0008289;GO:0008525;GO:0008610;GO:0009056;GO:0009058;GO:0009062;GO:0009889;GO:0009987;GO:0015485;GO:0015850;GO:0015918;GO:0016042;GO:0016053;GO:0016054;GO:0016408;GO:0016740;GO:0016746;GO:0016747;GO:0019107;GO:0019216;GO:0019222;GO:0019395;GO:0019752;GO:0030258;GO:0030301;GO:0031406;GO:0031907;GO:0031974;GO:0032365;GO:0032366;GO:0032367;GO:0032368;GO:0032370;GO:0032371;GO:0032373;GO:0032374;GO:0032376;GO:0032377;GO:0032379;GO:0032380;GO:0032382;GO:0032383;GO:0032385;GO:0032386;GO:0032388;GO:0032787;GO:0032879;GO:0032934;GO:0032991;GO:0033218;GO:0033293;GO:0033559;GO:0033814;GO:0034440;GO:0036041;GO:0036042;GO:0036094;GO:0036109;GO:0042579;GO:0042759;GO:0043167;GO:0043168;GO:0043177;GO:0043178;GO:0043226;GO:0043227;GO:0043229;GO:0043231;GO:0043233;GO:0043436;GO:0044238;GO:0044281;GO:0044282;GO:0044283;GO:0046394;GO:0046395;GO:0046890;GO:0046907;GO:0048518;GO:0048522;GO:0050632;GO:0050633;GO:0050789;GO:0050794;GO:0051049;GO:0051050;GO:0051174;GO:0051179;GO:0051234;GO:0051641;GO:0051649;GO:0060341;GO:0065007;GO:0070013;GO:0070538;GO:0071071;GO:0072329;GO:0072330;GO:0080090;GO:0110165;GO:0120013;GO:0120014;GO:0120015;GO:0120019;GO:0120020;GO:0120227;GO:0120254;GO:1901265;GO:1901363;GO:1901373;GO:1901567;GO:1901568;GO:1901570;GO:1901681;GO:1903725;GO:1905952;GO:1905954	85.6718	90.78
Q9DCS3_K222_M1_1	Q9DCS3	222	VRDRPDIKKLTDRLK	1	Q9DCS3_K222	71	Mecr	Enoyl-[acyl-carrier-protein] reductase, mitochondrial (EC 1.3.1.104) (2-enoyl thioester reductase) (Nuclear receptor-binding factor 1) (NRBF-1)	Mecr;Nrbf1	GO:0003674;GO:0003824;GO:0005488;GO:0005515;GO:0005575;GO:0005634;GO:0005739;GO:0005829;GO:0006082;GO:0006629;GO:0006631;GO:0006633;GO:0006643;GO:0006665;GO:0006672;GO:0006873;GO:0006879;GO:0008134;GO:0008150;GO:0008152;GO:0008610;GO:0009058;GO:0009987;GO:0016020;GO:0016053;GO:0016491;GO:0016627;GO:0016628;GO:0016631;GO:0016922;GO:0019725;GO:0019752;GO:0030003;GO:0030148;GO:0032787;GO:0042592;GO:0043226;GO:0043227;GO:0043229;GO:0043231;GO:0043436;GO:0043603;GO:0043604;GO:0044238;GO:0044281;GO:0044283;GO:0046394;GO:0046467;GO:0046513;GO:0048878;GO:0050801;GO:0055080;GO:0055082;GO:0061629;GO:0072330;GO:0098771;GO:0110165;GO:0140297;GO:0141148	150.29	96.57
Q61206_K145_M1_1	Q61206	145	GLLPRGEKPNPLRQK	1	Q61206_K145	71	Pafah1b2	Platelet-activating factor acetylhydrolase IB subunit alpha2 (EC 3.1.1.47) (PAF acetylhydrolase 30 kDa subunit) (PAF-AH 30 kDa subunit) (PAF-AH subunit beta) (PAFAH subunit beta)	Pafah1b2;Pafahb	GO:0001650;GO:0003006;GO:0003674;GO:0003824;GO:0003847;GO:0005488;GO:0005515;GO:0005575;GO:0005737;GO:0005829;GO:0005886;GO:0006629;GO:0007276;GO:0007283;GO:0008150;GO:0008152;GO:0008247;GO:0009056;GO:0009893;GO:0009894;GO:0009896;GO:0009987;GO:0010506;GO:0010508;GO:0016020;GO:0016042;GO:0016239;GO:0016241;GO:0016407;GO:0016740;GO:0016746;GO:0016747;GO:0016787;GO:0016788;GO:0019222;GO:0022414;GO:0032502;GO:0032991;GO:0042802;GO:0042803;GO:0044238;GO:0044877;GO:0046982;GO:0046983;GO:0047179;GO:0048232;GO:0048518;GO:0048522;GO:0048609;GO:0050789;GO:0050794;GO:0052689;GO:0065007;GO:0110165;GO:1902494	128.482	98.62
P00416_K77_M1_1	P00416	77	HHTPIVQKGLRYGMI	1	P00416_K77	71	mt-Co3	Cytochrome c oxidase subunit 3 (EC 7.1.1.9) (Cytochrome c oxidase polypeptide III)	mt-Co3;COIII;Mtco3	GO:0003674;GO:0004129;GO:0005215;GO:0005575;GO:0005739;GO:0005743;GO:0006091;GO:0008150;GO:0008152;GO:0008324;GO:0008535;GO:0009055;GO:0009060;GO:0009987;GO:0015075;GO:0015078;GO:0015399;GO:0015453;GO:0015980;GO:0016020;GO:0016043;GO:0017004;GO:0019646;GO:0019866;GO:0022607;GO:0022804;GO:0022853;GO:0022857;GO:0022900;GO:0022904;GO:0031090;GO:0031966;GO:0032991;GO:0043226;GO:0043227;GO:0043229;GO:0043231;GO:0043933;GO:0045277;GO:0045333;GO:0065003;GO:0070069;GO:0071840;GO:0098796;GO:0098803;GO:0110165;GO:1902494;GO:1902495;GO:1990351	111.302	98.41
Q8BIJ6_K538_M1_1	Q8BIJ6	538	PIPVFHHKTKDEYLI	1	Q8BIJ6_K538	71	Iars2	Isoleucine--tRNA ligase, mitochondrial (EC 6.1.1.5) (Isoleucyl-tRNA synthetase) (IleRS)	Iars2	GO:0000049;GO:0000166;GO:0002161;GO:0003674;GO:0003676;GO:0003723;GO:0003824;GO:0004812;GO:0004822;GO:0005488;GO:0005524;GO:0005575;GO:0005739;GO:0005759;GO:0006139;GO:0006399;GO:0006418;GO:0006428;GO:0006520;GO:0008150;GO:0008152;GO:0009987;GO:0016070;GO:0016787;GO:0016788;GO:0016874;GO:0016875;GO:0017076;GO:0030554;GO:0031974;GO:0032553;GO:0032555;GO:0032559;GO:0035639;GO:0036094;GO:0043038;GO:0043039;GO:0043167;GO:0043168;GO:0043170;GO:0043226;GO:0043227;GO:0043229;GO:0043231;GO:0043233;GO:0044238;GO:0052689;GO:0070013;GO:0090304;GO:0097367;GO:0110165;GO:0140098;GO:0140101;GO:0140640;GO:0160215;GO:1901265;GO:1901363	131.486	87.82
Q80XL6_K175_M1_1	Q80XL6	175	GTGVGYCKRQVSTWT	1	Q80XL6_K175	71	Acad11	Acyl-CoA dehydrogenase family member 11 (ACAD-11) (EC 1.3.8.-)	Acad11	GO:0000166;GO:0003674;GO:0003824;GO:0003995;GO:0005488;GO:0005575;GO:0005739;GO:0005777;GO:0006082;GO:0006629;GO:0006631;GO:0006635;GO:0008150;GO:0008152;GO:0009056;GO:0009062;GO:0009987;GO:0016020;GO:0016042;GO:0016054;GO:0016491;GO:0016627;GO:0019395;GO:0019752;GO:0030258;GO:0031090;GO:0031966;GO:0032787;GO:0034440;GO:0036094;GO:0042579;GO:0043167;GO:0043168;GO:0043226;GO:0043227;GO:0043229;GO:0043231;GO:0043436;GO:0044238;GO:0044281;GO:0044282;GO:0046395;GO:0050660;GO:0052890;GO:0072329;GO:0110165;GO:1901265;GO:1901363	111.096	94.01
Q8BU14_K26_M1_1	Q8BU14	26	KEEKAVAKYLRFNCP	1	Q8BU14_K26	71	Sec62	Translocation protein SEC62 (Translocation protein 1) (TP-1)	Sec62;Tloc1	GO:0005575;GO:0005789;GO:0006605;GO:0006612;GO:0006620;GO:0006810;GO:0006886;GO:0008104;GO:0008150;GO:0009987;GO:0015031;GO:0016020;GO:0031090;GO:0031204;GO:0033036;GO:0045047;GO:0045184;GO:0046907;GO:0051179;GO:0051234;GO:0051641;GO:0051649;GO:0051668;GO:0055085;GO:0065002;GO:0071705;GO:0071806;GO:0072594;GO:0072599;GO:0090150;GO:0110165	77.2618	92.17
P97447_K86_M1_1	P97447	86	TFVSKDGKILCNKCA	1	P97447_K86	71	Fhl1	Four and a half LIM domains protein 1 (FHL-1) (KyoT) (RBP-associated molecule 14-1) (RAM14-1) (Skeletal muscle LIM-protein 1) (SLIM) (SLIM-1)	Fhl1	GO:0003674;GO:0005488;GO:0005575;GO:0005634;GO:0005737;GO:0007517;GO:0008150;GO:0008270;GO:0009987;GO:0030154;GO:0032502;GO:0036094;GO:0043167;GO:0043169;GO:0043226;GO:0043227;GO:0043229;GO:0043231;GO:0046872;GO:0046914;GO:0048513;GO:0048856;GO:0048869;GO:0061061;GO:0110165	118.456	90.6
Q01768_K26_M1_1	Q01768	26	GLVGEIIKRFEQKGF	1	Q01768_K26	71	Nme2	Nucleoside diphosphate kinase B (NDK B) (NDP kinase B) (EC 2.7.4.6) (Histidine protein kinase NDKB) (EC 2.7.13.3) (P18) (nm23-M2)	Nme2	GO:0000166;GO:0001726;GO:0003674;GO:0003676;GO:0003677;GO:0003712;GO:0003713;GO:0003824;GO:0004550;GO:0004672;GO:0004673;GO:0005488;GO:0005515;GO:0005524;GO:0005575;GO:0005634;GO:0005737;GO:0005739;GO:0006139;GO:0006163;GO:0006164;GO:0006183;GO:0006220;GO:0006221;GO:0006228;GO:0006231;GO:0006241;GO:0006355;GO:0006357;GO:0006753;GO:0006793;GO:0006796;GO:0007165;GO:0007166;GO:0007229;GO:0008150;GO:0008152;GO:0008284;GO:0009058;GO:0009117;GO:0009123;GO:0009124;GO:0009129;GO:0009130;GO:0009141;GO:0009142;GO:0009144;GO:0009145;GO:0009147;GO:0009148;GO:0009150;GO:0009152;GO:0009157;GO:0009165;GO:0009176;GO:0009177;GO:0009201;GO:0009205;GO:0009206;GO:0009208;GO:0009209;GO:0009218;GO:0009219;GO:0009220;GO:0009221;GO:0009259;GO:0009260;GO:0009262;GO:0009263;GO:0009265;GO:0009394;GO:0009889;GO:0009891;GO:0009893;GO:0009987;GO:0010468;GO:0010556;GO:0010557;GO:0010604;GO:0016301;GO:0016740;GO:0016772;GO:0016773;GO:0016775;GO:0016776;GO:0017076;GO:0019001;GO:0019003;GO:0019205;GO:0019219;GO:0019222;GO:0019637;GO:0019693;GO:0030027;GO:0030554;GO:0030674;GO:0030856;GO:0030858;GO:0032553;GO:0032555;GO:0032559;GO:0032561;GO:0034654;GO:0035639;GO:0036094;GO:0042127;GO:0042802;GO:0042981;GO:0042995;GO:0043066;GO:0043067;GO:0043069;GO:0043167;GO:0043168;GO:0043169;GO:0043209;GO:0043226;GO:0043227;GO:0043229;GO:0043231;GO:0044238;GO:0044281;GO:0045595;GO:0045597;GO:0045604;GO:0045606;GO:0045616;GO:0045618;GO:0045682;GO:0045684;GO:0045893;GO:0045944;GO:0046036;GO:0046039;GO:0046051;GO:0046073;GO:0046385;GO:0046390;GO:0046872;GO:0048518;GO:0048519;GO:0048522;GO:0048523;GO:0050678;GO:0050679;GO:0050789;GO:0050793;GO:0050794;GO:0051094;GO:0051239;GO:0051240;GO:0051252;GO:0051254;GO:0051880;GO:0055086;GO:0060090;GO:0060255;GO:0065007;GO:0071944;GO:0072521;GO:0072522;GO:0072527;GO:0072528;GO:0080090;GO:0090407;GO:0097367;GO:0110165;GO:0120025;GO:0140096;GO:0140110;GO:1901135;GO:1901137;GO:1901265;GO:1901293;GO:1901363;GO:1902680;GO:2000026;GO:2001141	105.948	98.89
P40142_K16_M1_1	P40142	16	QQKLQALKDTANRLR	1	P40142_K16	71	Tkt	Transketolase (TK) (EC 2.2.1.1) (P68)	Tkt	GO:0000287;GO:0003674;GO:0003824;GO:0004802;GO:0005488;GO:0005509;GO:0005515;GO:0005575;GO:0005829;GO:0006081;GO:0006091;GO:0006098;GO:0006139;GO:0006163;GO:0006739;GO:0006740;GO:0006753;GO:0006793;GO:0006796;GO:0008150;GO:0008152;GO:0009052;GO:0009058;GO:0009117;GO:0009987;GO:0016604;GO:0016740;GO:0016744;GO:0019637;GO:0019682;GO:0036094;GO:0040008;GO:0042802;GO:0042803;GO:0043167;GO:0043169;GO:0043209;GO:0043226;GO:0043228;GO:0043229;GO:0043232;GO:0044238;GO:0044281;GO:0046166;GO:0046184;GO:0046496;GO:0046872;GO:0046983;GO:0050789;GO:0051156;GO:0051167;GO:0055086;GO:0065007;GO:0072521;GO:0072524;GO:0090407;GO:0110165;GO:1901135;GO:1901137;GO:1901159	90.4768	98.78
Q01768_K56_M1_1	Q01768	56	KQHYIDLKDRPFFPG	1	Q01768_K56	71	Nme2	Nucleoside diphosphate kinase B (NDK B) (NDP kinase B) (EC 2.7.4.6) (Histidine protein kinase NDKB) (EC 2.7.13.3) (P18) (nm23-M2)	Nme2	GO:0000166;GO:0001726;GO:0003674;GO:0003676;GO:0003677;GO:0003712;GO:0003713;GO:0003824;GO:0004550;GO:0004672;GO:0004673;GO:0005488;GO:0005515;GO:0005524;GO:0005575;GO:0005634;GO:0005737;GO:0005739;GO:0006139;GO:0006163;GO:0006164;GO:0006183;GO:0006220;GO:0006221;GO:0006228;GO:0006231;GO:0006241;GO:0006355;GO:0006357;GO:0006753;GO:0006793;GO:0006796;GO:0007165;GO:0007166;GO:0007229;GO:0008150;GO:0008152;GO:0008284;GO:0009058;GO:0009117;GO:0009123;GO:0009124;GO:0009129;GO:0009130;GO:0009141;GO:0009142;GO:0009144;GO:0009145;GO:0009147;GO:0009148;GO:0009150;GO:0009152;GO:0009157;GO:0009165;GO:0009176;GO:0009177;GO:0009201;GO:0009205;GO:0009206;GO:0009208;GO:0009209;GO:0009218;GO:0009219;GO:0009220;GO:0009221;GO:0009259;GO:0009260;GO:0009262;GO:0009263;GO:0009265;GO:0009394;GO:0009889;GO:0009891;GO:0009893;GO:0009987;GO:0010468;GO:0010556;GO:0010557;GO:0010604;GO:0016301;GO:0016740;GO:0016772;GO:0016773;GO:0016775;GO:0016776;GO:0017076;GO:0019001;GO:0019003;GO:0019205;GO:0019219;GO:0019222;GO:0019637;GO:0019693;GO:0030027;GO:0030554;GO:0030674;GO:0030856;GO:0030858;GO:0032553;GO:0032555;GO:0032559;GO:0032561;GO:0034654;GO:0035639;GO:0036094;GO:0042127;GO:0042802;GO:0042981;GO:0042995;GO:0043066;GO:0043067;GO:0043069;GO:0043167;GO:0043168;GO:0043169;GO:0043209;GO:0043226;GO:0043227;GO:0043229;GO:0043231;GO:0044238;GO:0044281;GO:0045595;GO:0045597;GO:0045604;GO:0045606;GO:0045616;GO:0045618;GO:0045682;GO:0045684;GO:0045893;GO:0045944;GO:0046036;GO:0046039;GO:0046051;GO:0046073;GO:0046385;GO:0046390;GO:0046872;GO:0048518;GO:0048519;GO:0048522;GO:0048523;GO:0050678;GO:0050679;GO:0050789;GO:0050793;GO:0050794;GO:0051094;GO:0051239;GO:0051240;GO:0051252;GO:0051254;GO:0051880;GO:0055086;GO:0060090;GO:0060255;GO:0065007;GO:0071944;GO:0072521;GO:0072522;GO:0072527;GO:0072528;GO:0080090;GO:0090407;GO:0097367;GO:0110165;GO:0120025;GO:0140096;GO:0140110;GO:1901135;GO:1901137;GO:1901265;GO:1901293;GO:1901363;GO:1902680;GO:2000026;GO:2001141	115.732	95.31
Q9JLT4_K137_M1_1	Q9JLT4	137	EAVQNHVKSLNWGHR	1	Q9JLT4_K137	71	Txnrd2	Thioredoxin reductase 2, mitochondrial (EC 1.8.1.9) (Thioredoxin reductase TR3)	Txnrd2;Trxr2	GO:0000166;GO:0000302;GO:0000305;GO:0003674;GO:0003824;GO:0004791;GO:0005488;GO:0005515;GO:0005575;GO:0005739;GO:0006950;GO:0006979;GO:0007507;GO:0008150;GO:0009987;GO:0015035;GO:0015036;GO:0016209;GO:0016491;GO:0016667;GO:0016668;GO:0019725;GO:0030097;GO:0032502;GO:0036094;GO:0042221;GO:0042592;GO:0042802;GO:0042803;GO:0043167;GO:0043168;GO:0043226;GO:0043227;GO:0043229;GO:0043231;GO:0045454;GO:0046983;GO:0047134;GO:0048468;GO:0048513;GO:0048856;GO:0048869;GO:0050660;GO:0050896;GO:0110165;GO:0140096;GO:1901265;GO:1901363;GO:1901700
Q9CQJ8_K55_M1_1	Q9CQJ8	55	FEEHKNEKDMMRATQ	1	Q9CQJ8_K55	71	Ndufb9	NADH dehydrogenase [ubiquinone] 1 beta subcomplex subunit 9 (Complex I-B22) (CI-B22) (NADH-ubiquinone oxidoreductase B22 subunit)	Ndufb9	GO:0005575;GO:0005739;GO:0005743;GO:0006091;GO:0006120;GO:0006139;GO:0006163;GO:0006164;GO:0006753;GO:0006754;GO:0006793;GO:0006796;GO:0008150;GO:0008152;GO:0009058;GO:0009060;GO:0009117;GO:0009141;GO:0009142;GO:0009144;GO:0009145;GO:0009150;GO:0009152;GO:0009165;GO:0009201;GO:0009205;GO:0009206;GO:0009259;GO:0009260;GO:0009987;GO:0015980;GO:0015986;GO:0016020;GO:0019637;GO:0019646;GO:0019693;GO:0019866;GO:0022900;GO:0022904;GO:0030964;GO:0031090;GO:0031966;GO:0032991;GO:0034654;GO:0042776;GO:0043226;GO:0043227;GO:0043229;GO:0043231;GO:0044238;GO:0044281;GO:0045271;GO:0045333;GO:0046034;GO:0046390;GO:0055086;GO:0072521;GO:0072522;GO:0090407;GO:0098796;GO:0098803;GO:0110165;GO:1901135;GO:1901137;GO:1901293;GO:1902494;GO:1902495;GO:1990204;GO:1990351	187.781	96.63
O88844_K233_M1_1	O88844	233	IFQEIYDKKYKSQFE	1	O88844_K233	71	Idh1	Isocitrate dehydrogenase [NADP] cytoplasmic (IDH) (IDH1) (EC 1.1.1.42) (Cytosolic NADP-isocitrate dehydrogenase) (IDPc) (NADP(+)-specific ICDH) (Oxalosuccinate decarboxylase)	Idh1	GO:0000166;GO:0000287;GO:0003006;GO:0003674;GO:0003824;GO:0004448;GO:0004450;GO:0005488;GO:0005515;GO:0005575;GO:0005739;GO:0005782;GO:0005829;GO:0005975;GO:0006066;GO:0006081;GO:0006082;GO:0006091;GO:0006097;GO:0006099;GO:0006102;GO:0006103;GO:0006139;GO:0006163;GO:0006575;GO:0006739;GO:0006740;GO:0006749;GO:0006753;GO:0006790;GO:0006793;GO:0006796;GO:0006950;GO:0006979;GO:0008150;GO:0008152;GO:0008406;GO:0008585;GO:0009117;GO:0009719;GO:0009725;GO:0009889;GO:0009894;GO:0009987;GO:0016491;GO:0016614;GO:0016616;GO:0017076;GO:0019216;GO:0019222;GO:0019637;GO:0019752;GO:0022414;GO:0030554;GO:0031907;GO:0031974;GO:0032502;GO:0032787;GO:0033993;GO:0036094;GO:0042221;GO:0042802;GO:0042803;GO:0043167;GO:0043169;GO:0043226;GO:0043227;GO:0043229;GO:0043231;GO:0043233;GO:0043436;GO:0043603;GO:0043648;GO:0044238;GO:0044281;GO:0046487;GO:0046496;GO:0046872;GO:0046890;GO:0046983;GO:0048513;GO:0048545;GO:0048608;GO:0048856;GO:0050661;GO:0050789;GO:0050794;GO:0050896;GO:0050994;GO:0051174;GO:0051287;GO:0055086;GO:0060696;GO:0065007;GO:0070013;GO:0071071;GO:0072350;GO:0072521;GO:0072524;GO:0080090;GO:0110165;GO:1901265;GO:1901363;GO:1902652;GO:1903725	156	98.26
Q67FY2_K7_M1_1	Q67FY2	7	_MRILANKTRLPHPR	1	Q67FY2_K7	71	Bcl9l	B-cell CLL/lymphoma 9-like protein (B-cell lymphoma 9-like protein) (BCL9-like protein) (BCL9-related beta-catenin-binding protein) (Protein BCL9-2)	Bcl9l;B9l	GO:0001650;GO:0003674;GO:0003712;GO:0003713;GO:0005488;GO:0005515;GO:0005575;GO:0005634;GO:0005654;GO:0005667;GO:0006139;GO:0006351;GO:0006355;GO:0006357;GO:0006366;GO:0007165;GO:0007166;GO:0008013;GO:0008150;GO:0008152;GO:0009058;GO:0009059;GO:0009889;GO:0009891;GO:0009893;GO:0009966;GO:0009968;GO:0009987;GO:0010468;GO:0010556;GO:0010557;GO:0010604;GO:0010646;GO:0010648;GO:0010717;GO:0010718;GO:0016055;GO:0016070;GO:0017015;GO:0019219;GO:0019222;GO:0019827;GO:0022603;GO:0022604;GO:0023051;GO:0023057;GO:0030154;GO:0030512;GO:0030674;GO:0032501;GO:0032502;GO:0032774;GO:0032991;GO:0034654;GO:0035019;GO:0035914;GO:0043170;GO:0043226;GO:0043227;GO:0043229;GO:0043231;GO:0044238;GO:0045445;GO:0045595;GO:0045597;GO:0045893;GO:0045944;GO:0048518;GO:0048519;GO:0048522;GO:0048523;GO:0048583;GO:0048585;GO:0048869;GO:0050789;GO:0050793;GO:0050794;GO:0051094;GO:0051239;GO:0051240;GO:0051252;GO:0051254;GO:0060070;GO:0060090;GO:0060255;GO:0065007;GO:0080090;GO:0090092;GO:0090101;GO:0090287;GO:0090304;GO:0090575;GO:0098727;GO:0110165;GO:0140110;GO:0140513;GO:0141187;GO:1902680;GO:1903844;GO:1990907;GO:2001141	174.161	43.37
P35486_K385_M1_1	P35486	385	RGANQWIKFKSVS__	1	P35486_K385	71	Pdha1	Pyruvate dehydrogenase E1 component subunit alpha, somatic form, mitochondrial (EC 1.2.4.1) (PDHE1-A type I)	Pdha1;Pdha-1	GO:0003674;GO:0003824;GO:0004738;GO:0004739;GO:0005488;GO:0005575;GO:0005730;GO:0005739;GO:0005759;GO:0005975;GO:0005996;GO:0006006;GO:0006082;GO:0006084;GO:0006085;GO:0006086;GO:0006090;GO:0006099;GO:0006139;GO:0006637;GO:0006753;GO:0006790;GO:0006793;GO:0006796;GO:0008150;GO:0008152;GO:0009058;GO:0009987;GO:0016491;GO:0016624;GO:0016903;GO:0019318;GO:0019637;GO:0019752;GO:0031974;GO:0032787;GO:0032991;GO:0034604;GO:0034654;GO:0036094;GO:0043167;GO:0043169;GO:0043209;GO:0043226;GO:0043227;GO:0043228;GO:0043229;GO:0043231;GO:0043232;GO:0043233;GO:0043436;GO:0043603;GO:0043604;GO:0044238;GO:0044272;GO:0044281;GO:0045240;GO:0045254;GO:0046872;GO:0055086;GO:0070013;GO:0071616;GO:0072521;GO:0072522;GO:0090407;GO:0110165;GO:1901293;GO:1902493;GO:1902494;GO:1990204;GO:1990234	122.345	98.51
P22315_K251_M1_1	P22315	251	LNHFPEEKRSEVVIL	1	P22315_K251	71	Fech	Ferrochelatase, mitochondrial (EC 4.98.1.1) (Heme synthase) (Protoheme ferro-lyase)	Fech	GO:0003674;GO:0003676;GO:0003723;GO:0003729;GO:0003824;GO:0004325;GO:0005488;GO:0005506;GO:0005515;GO:0005575;GO:0005739;GO:0005743;GO:0005759;GO:0006066;GO:0006629;GO:0006778;GO:0006779;GO:0006783;GO:0006784;GO:0006785;GO:0008150;GO:0008152;GO:0008202;GO:0008203;GO:0009058;GO:0009314;GO:0009410;GO:0009411;GO:0009416;GO:0009581;GO:0009582;GO:0009583;GO:0009589;GO:0009605;GO:0009628;GO:0009636;GO:0009719;GO:0009725;GO:0009889;GO:0009987;GO:0010038;GO:0010288;GO:0010556;GO:0016020;GO:0016043;GO:0016125;GO:0016829;GO:0017085;GO:0019222;GO:0019866;GO:0020037;GO:0022607;GO:0030099;GO:0030154;GO:0030218;GO:0030350;GO:0031090;GO:0031960;GO:0031966;GO:0031974;GO:0032501;GO:0032502;GO:0032870;GO:0033013;GO:0033014;GO:0033993;GO:0034377;GO:0034379;GO:0036094;GO:0042168;GO:0042221;GO:0042440;GO:0042592;GO:0042802;GO:0042803;GO:0043167;GO:0043169;GO:0043226;GO:0043227;GO:0043229;GO:0043231;GO:0043233;GO:0043933;GO:0044238;GO:0044281;GO:0045471;GO:0046148;GO:0046501;GO:0046685;GO:0046872;GO:0046906;GO:0046914;GO:0046983;GO:0046984;GO:0048034;GO:0048545;GO:0048869;GO:0048871;GO:0048878;GO:0050789;GO:0050794;GO:0050801;GO:0050896;GO:0051246;GO:0051384;GO:0051536;GO:0051537;GO:0051540;GO:0051597;GO:0051606;GO:0051716;GO:0055080;GO:0060255;GO:0060586;GO:0065003;GO:0065005;GO:0065007;GO:0070013;GO:0070541;GO:0070887;GO:0071383;GO:0071384;GO:0071385;GO:0071396;GO:0071495;GO:0071548;GO:0071549;GO:0071825;GO:0071827;GO:0071840;GO:0080090;GO:0097305;GO:0098771;GO:0110165;GO:0140962;GO:1901654;GO:1901655;GO:1901700;GO:1901701;GO:1902652
Q9JII6_K34_M1_1	Q9JII6	34	GQVKAAIKHALSAGY	1	Q9JII6_K34	71	Akr1a1	Aldo-keto reductase family 1 member A1 (EC 1.1.1.2) (EC 1.1.1.372) (EC 1.1.1.54) (Alcohol dehydrogenase [NADP(+)]) (Aldehyde reductase) (Glucuronate reductase) (EC 1.1.1.19) (Glucuronolactone reductase) (EC 1.1.1.20) (S-nitroso-CoA reductase) (ScorR) (EC 1.6.-.-)	Akr1a1;Akr1a4	GO:0003674;GO:0003824;GO:0004032;GO:0005575;GO:0005829;GO:0005975;GO:0005996;GO:0006064;GO:0006066;GO:0006081;GO:0006082;GO:0006629;GO:0006766;GO:0006793;GO:0006796;GO:0008106;GO:0008150;GO:0008152;GO:0009056;GO:0009058;GO:0009110;GO:0009987;GO:0016020;GO:0016051;GO:0016053;GO:0016054;GO:0016137;GO:0016324;GO:0016491;GO:0016614;GO:0016616;GO:0018455;GO:0019585;GO:0019637;GO:0019640;GO:0019748;GO:0019752;GO:0019852;GO:0019853;GO:0030054;GO:0030638;GO:0032787;GO:0034308;GO:0042180;GO:0042364;GO:0042840;GO:0042981;GO:0043066;GO:0043067;GO:0043069;GO:0043436;GO:0044238;GO:0044281;GO:0044282;GO:0044283;GO:0044597;GO:0044598;GO:0045202;GO:0046185;GO:0046364;GO:0046394;GO:0046395;GO:0047655;GO:0047939;GO:0047941;GO:0047956;GO:0048519;GO:0048523;GO:0050789;GO:0050794;GO:0051167;GO:0065007;GO:0072329;GO:0080007;GO:0098590;GO:0098754;GO:0110095;GO:0110165;GO:0160163;GO:1901135;GO:1901334;GO:1901336;GO:1902644;GO:1990002;GO:1990748	86.1722	97.14
Q8K4Z5_K484_M1_1	Q8K4Z5	484	VEETAIGKKIGEEEI	1	Q8K4Z5_K484	71	Sf3a1	Splicing factor 3A subunit 1 (SF3a120)	Sf3a1	GO:0000245;GO:0000375;GO:0000377;GO:0000398;GO:0003674;GO:0003676;GO:0003723;GO:0005488;GO:0005575;GO:0005634;GO:0005681;GO:0005684;GO:0005686;GO:0006139;GO:0006396;GO:0006397;GO:0008150;GO:0008152;GO:0008380;GO:0009987;GO:0016043;GO:0016070;GO:0016071;GO:0016604;GO:0016607;GO:0022607;GO:0022618;GO:0030532;GO:0032991;GO:0035770;GO:0043170;GO:0043226;GO:0043227;GO:0043228;GO:0043229;GO:0043231;GO:0043232;GO:0043933;GO:0044238;GO:0045292;GO:0065003;GO:0071004;GO:0071005;GO:0071010;GO:0071011;GO:0071013;GO:0071826;GO:0071840;GO:0090304;GO:0097525;GO:0099080;GO:0110165;GO:0120114;GO:0140168;GO:0140513;GO:1902494;GO:1903241;GO:1990904	184.022	54.05
P52480_K305_M1_1	P52480	305	GIEIPAEKVFLAQKM	1	P52480_K305	71	Pkm	Pyruvate kinase PKM (EC 2.7.1.40) (Pyruvate kinase muscle isozyme) (Threonine-protein kinase PKM2) (EC 2.7.11.1) (Tyrosine-protein kinase PKM2) (EC 2.7.10.2)	Pkm;Pk3;Pkm2;Pykm	GO:0000166;GO:0000287;GO:0001917;GO:0003674;GO:0003676;GO:0003712;GO:0003713;GO:0003723;GO:0003729;GO:0003824;GO:0004672;GO:0004674;GO:0004713;GO:0004743;GO:0005488;GO:0005515;GO:0005524;GO:0005575;GO:0005634;GO:0005739;GO:0005783;GO:0005791;GO:0005829;GO:0005929;GO:0005975;GO:0005996;GO:0006006;GO:0006007;GO:0006082;GO:0006090;GO:0006091;GO:0006096;GO:0006139;GO:0006163;GO:0006195;GO:0006355;GO:0006357;GO:0006417;GO:0006753;GO:0006793;GO:0006796;GO:0008150;GO:0008152;GO:0008219;GO:0009056;GO:0009117;GO:0009132;GO:0009134;GO:0009135;GO:0009137;GO:0009141;GO:0009144;GO:0009150;GO:0009154;GO:0009166;GO:0009179;GO:0009181;GO:0009185;GO:0009191;GO:0009205;GO:0009259;GO:0009261;GO:0009889;GO:0009891;GO:0009893;GO:0009987;GO:0010468;GO:0010556;GO:0010557;GO:0010604;GO:0010608;GO:0010628;GO:0012501;GO:0016052;GO:0016301;GO:0016740;GO:0016772;GO:0016773;GO:0017076;GO:0019219;GO:0019222;GO:0019318;GO:0019320;GO:0019364;GO:0019637;GO:0019693;GO:0019752;GO:0022603;GO:0030554;GO:0030674;GO:0030955;GO:0031420;GO:0032553;GO:0032555;GO:0032559;GO:0032787;GO:0034655;GO:0035173;GO:0035402;GO:0035639;GO:0036094;GO:0042802;GO:0042803;GO:0042995;GO:0043167;GO:0043168;GO:0043169;GO:0043209;GO:0043226;GO:0043227;GO:0043229;GO:0043231;GO:0043436;GO:0044238;GO:0044281;GO:0044282;GO:0045727;GO:0045765;GO:0045766;GO:0045893;GO:0045944;GO:0046031;GO:0046032;GO:0046034;GO:0046365;GO:0046434;GO:0046496;GO:0046872;GO:0046983;GO:0048518;GO:0048522;GO:0050789;GO:0050793;GO:0050794;GO:0051094;GO:0051239;GO:0051240;GO:0051246;GO:0051247;GO:0051252;GO:0051254;GO:0055086;GO:0060090;GO:0060255;GO:0061615;GO:0061620;GO:0061621;GO:0061718;GO:0062023;GO:0065007;GO:0072521;GO:0072523;GO:0072524;GO:0072526;GO:0080090;GO:0097367;GO:0110165;GO:0120025;GO:0140096;GO:0140110;GO:0140993;GO:0140996;GO:1901135;GO:1901136;GO:1901265;GO:1901292;GO:1901342;GO:1901363;GO:1902680;GO:1903670;GO:1903672;GO:1904018;GO:2000026;GO:2000765;GO:2000767;GO:2001141	96.0588	98.52
P47934_K195_M1_1	P47934	195	DSVVNFLKSKRPPTH	1	P47934_K195	71	Crat	Carnitine O-acetyltransferase (Carnitine acetylase) (EC 2.3.1.137) (EC 2.3.1.7) (Carnitine acetyltransferase) (CAT) (CrAT)	Crat	GO:0003674;GO:0003824;GO:0003997;GO:0004092;GO:0005575;GO:0005739;GO:0005743;GO:0005777;GO:0005783;GO:0006082;GO:0006575;GO:0006577;GO:0006629;GO:0006631;GO:0006635;GO:0008150;GO:0008152;GO:0008374;GO:0008458;GO:0009056;GO:0009062;GO:0009437;GO:0009987;GO:0016020;GO:0016042;GO:0016054;GO:0016406;GO:0016407;GO:0016413;GO:0016491;GO:0016627;GO:0016634;GO:0016740;GO:0016746;GO:0016747;GO:0019254;GO:0019395;GO:0019752;GO:0019866;GO:0030258;GO:0031090;GO:0031966;GO:0032787;GO:0033540;GO:0034440;GO:0042579;GO:0043226;GO:0043227;GO:0043229;GO:0043231;GO:0043436;GO:0044238;GO:0044281;GO:0044282;GO:0046395;GO:0046459;GO:0051791;GO:0072329;GO:0110165	128.911	95.32
P50431_K369_M1_1	P50431	369	TDGGRAEKVLEACSI	1	P50431_K369	71	Shmt1	Serine hydroxymethyltransferase, cytosolic (SHMT) (EC 2.1.2.1) (Glycine hydroxymethyltransferase) (Serine methylase)	Shmt1;Shmt	GO:0000900;GO:0003674;GO:0003676;GO:0003723;GO:0003729;GO:0003824;GO:0004372;GO:0005488;GO:0005515;GO:0005575;GO:0005634;GO:0005654;GO:0005739;GO:0005829;GO:0006082;GO:0006139;GO:0006144;GO:0006220;GO:0006221;GO:0006231;GO:0006520;GO:0006544;GO:0006545;GO:0006563;GO:0006565;GO:0006575;GO:0006730;GO:0006753;GO:0006760;GO:0006793;GO:0006796;GO:0008150;GO:0008152;GO:0008652;GO:0009056;GO:0009058;GO:0009063;GO:0009070;GO:0009112;GO:0009113;GO:0009117;GO:0009123;GO:0009124;GO:0009129;GO:0009130;GO:0009157;GO:0009165;GO:0009176;GO:0009177;GO:0009219;GO:0009221;GO:0009262;GO:0009263;GO:0009265;GO:0009394;GO:0009987;GO:0016043;GO:0016053;GO:0016054;GO:0016597;GO:0016740;GO:0016741;GO:0016742;GO:0019264;GO:0019637;GO:0019752;GO:0019842;GO:0022607;GO:0030170;GO:0030371;GO:0031406;GO:0034097;GO:0034654;GO:0035999;GO:0036094;GO:0042221;GO:0042558;GO:0042802;GO:0042803;GO:0043167;GO:0043168;GO:0043169;GO:0043177;GO:0043226;GO:0043227;GO:0043229;GO:0043231;GO:0043436;GO:0043603;GO:0043648;GO:0043933;GO:0044238;GO:0044281;GO:0044282;GO:0044283;GO:0045182;GO:0046073;GO:0046112;GO:0046385;GO:0046394;GO:0046395;GO:0046653;GO:0046655;GO:0046983;GO:0048027;GO:0050896;GO:0051259;GO:0051260;GO:0051262;GO:0051289;GO:0051716;GO:0055086;GO:0065003;GO:0070279;GO:0070887;GO:0070905;GO:0071345;GO:0071840;GO:0072521;GO:0072522;GO:0072527;GO:0072528;GO:0090407;GO:0110165;GO:0170033;GO:0170035;GO:0170038;GO:0170039;GO:0170040;GO:1901135;GO:1901137;GO:1901293;GO:1901363;GO:1901605;GO:1901606;GO:1901607;GO:1901652;GO:1901698;GO:1901699;GO:1901700;GO:1901701;GO:1904481;GO:1904482;GO:1990823;GO:1990830	45.9579	98.11
P97447_K278_M1_1	P97447	278	VYCPDCAKKL_____	1	P97447_K278	71	Fhl1	Four and a half LIM domains protein 1 (FHL-1) (KyoT) (RBP-associated molecule 14-1) (RAM14-1) (Skeletal muscle LIM-protein 1) (SLIM) (SLIM-1)	Fhl1	GO:0003674;GO:0005488;GO:0005575;GO:0005634;GO:0005737;GO:0007517;GO:0008150;GO:0008270;GO:0009987;GO:0030154;GO:0032502;GO:0036094;GO:0043167;GO:0043169;GO:0043226;GO:0043227;GO:0043229;GO:0043231;GO:0046872;GO:0046914;GO:0048513;GO:0048856;GO:0048869;GO:0061061;GO:0110165	162.906	93.96
O35286_K786_M1_1	O35286	786	QLDRIIAKLQSKEYS	1	O35286_K786	71	Dhx15	ATP-dependent RNA helicase DHX15 (EC 3.6.4.13) (DEAH box protein 15)	Dhx15;Ddx15;Deah9	GO:0000166;GO:0002376;GO:0003674;GO:0003676;GO:0003723;GO:0003724;GO:0003725;GO:0003824;GO:0004386;GO:0005488;GO:0005524;GO:0005575;GO:0005681;GO:0005684;GO:0005689;GO:0005730;GO:0006139;GO:0006396;GO:0006397;GO:0006950;GO:0006952;GO:0006955;GO:0008150;GO:0008152;GO:0008186;GO:0008380;GO:0009605;GO:0009607;GO:0009615;GO:0009617;GO:0009636;GO:0009966;GO:0009967;GO:0009987;GO:0010646;GO:0010647;GO:0016070;GO:0016071;GO:0016462;GO:0016604;GO:0016607;GO:0016787;GO:0016817;GO:0016818;GO:0016853;GO:0016887;GO:0017076;GO:0017111;GO:0023051;GO:0023056;GO:0030554;GO:0032553;GO:0032555;GO:0032559;GO:0032991;GO:0035639;GO:0035770;GO:0036094;GO:0042221;GO:0042742;GO:0043122;GO:0043123;GO:0043167;GO:0043168;GO:0043170;GO:0043207;GO:0043226;GO:0043228;GO:0043229;GO:0043232;GO:0043279;GO:0044238;GO:0044419;GO:0045087;GO:0048518;GO:0048522;GO:0048583;GO:0048584;GO:0050789;GO:0050794;GO:0050896;GO:0051607;GO:0051707;GO:0065007;GO:0071008;GO:0071014;GO:0090304;GO:0097367;GO:0098542;GO:0099080;GO:0110165;GO:0120543;GO:0120545;GO:0140098;GO:0140168;GO:0140374;GO:0140513;GO:0140546;GO:0140640;GO:0140657;GO:1901265;GO:1901363;GO:1901698;GO:1902531;GO:1902533;GO:1990904	125.701	92.79
P40142_K11_M1_1	P40142	11	YHKPDQQKLQALKDT	1	P40142_K11	71	Tkt	Transketolase (TK) (EC 2.2.1.1) (P68)	Tkt	GO:0000287;GO:0003674;GO:0003824;GO:0004802;GO:0005488;GO:0005509;GO:0005515;GO:0005575;GO:0005829;GO:0006081;GO:0006091;GO:0006098;GO:0006139;GO:0006163;GO:0006739;GO:0006740;GO:0006753;GO:0006793;GO:0006796;GO:0008150;GO:0008152;GO:0009052;GO:0009058;GO:0009117;GO:0009987;GO:0016604;GO:0016740;GO:0016744;GO:0019637;GO:0019682;GO:0036094;GO:0040008;GO:0042802;GO:0042803;GO:0043167;GO:0043169;GO:0043209;GO:0043226;GO:0043228;GO:0043229;GO:0043232;GO:0044238;GO:0044281;GO:0046166;GO:0046184;GO:0046496;GO:0046872;GO:0046983;GO:0050789;GO:0051156;GO:0051167;GO:0055086;GO:0065007;GO:0072521;GO:0072524;GO:0090407;GO:0110165;GO:1901135;GO:1901137;GO:1901159	55.9134	97.97
Q8BWF0_K172_M1_1	Q8BWF0	172	DIIYTSAKDKRGLVL	1	Q8BWF0_K172	71	Aldh5a1	Succinate-semialdehyde dehydrogenase, mitochondrial (EC 1.2.1.24) (Aldehyde dehydrogenase family 5 member A1) (NAD(+)-dependent succinic semialdehyde dehydrogenase)	Aldh5a1	GO:0003674;GO:0003824;GO:0004777;GO:0005488;GO:0005515;GO:0005575;GO:0005739;GO:0006082;GO:0006105;GO:0006520;GO:0006536;GO:0007154;GO:0007267;GO:0007268;GO:0007417;GO:0008150;GO:0008152;GO:0009013;GO:0009056;GO:0009063;GO:0009064;GO:0009448;GO:0009450;GO:0009791;GO:0009987;GO:0016054;GO:0016491;GO:0016620;GO:0016903;GO:0019752;GO:0023052;GO:0030054;GO:0032501;GO:0032502;GO:0032787;GO:0042802;GO:0043226;GO:0043227;GO:0043229;GO:0043231;GO:0043436;GO:0043648;GO:0044238;GO:0044281;GO:0044282;GO:0045202;GO:0046395;GO:0048731;GO:0048856;GO:0050789;GO:0051932;GO:0065007;GO:0098916;GO:0099536;GO:0099537;GO:0110165;GO:0170033;GO:0170039;GO:0170041;GO:0170044;GO:1901605	189.508	95.81
Q9CYN2_K191_M1_1	Q9CYN2	191	QREAEFTKSIAKFFD	1	Q9CYN2_K191	71	Spcs2	Signal peptidase complex subunit 2 (Microsomal signal peptidase 25 kDa subunit) (SPase 25 kDa subunit)	Spcs2;Spc25	GO:0005575;GO:0005787;GO:0006465;GO:0006508;GO:0008150;GO:0008152;GO:0009987;GO:0016485;GO:0019538;GO:0032991;GO:0043170;GO:0044238;GO:0051604;GO:0098796;GO:0140534;GO:1902494;GO:1905286;GO:1905368;GO:1905369;GO:1905370	57.007	85.84
Q6PDN3_K958_M1_1	Q6PDN3	958	PKTPVPEKAPPKAAT	1	Q6PDN3_K958	71	Mylk	Myosin light chain kinase, smooth muscle (MLCK) (smMLCK) (EC 2.7.11.18) (Kinase-related protein) (KRP) (Telokin) [Cleaved into: Myosin light chain kinase, smooth muscle, deglutamylated form]	Mylk	GO:0000166;GO:0001725;GO:0003008;GO:0003012;GO:0003674;GO:0003779;GO:0003824;GO:0004672;GO:0004674;GO:0004687;GO:0005488;GO:0005515;GO:0005516;GO:0005524;GO:0005575;GO:0005737;GO:0005911;GO:0006810;GO:0006936;GO:0006939;GO:0008092;GO:0008104;GO:0008150;GO:0009410;GO:0009987;GO:0010038;GO:0014820;GO:0015031;GO:0016020;GO:0016192;GO:0016301;GO:0016740;GO:0016772;GO:0016773;GO:0017076;GO:0019899;GO:0030027;GO:0030054;GO:0030554;GO:0031503;GO:0032154;GO:0032432;GO:0032501;GO:0032553;GO:0032555;GO:0032559;GO:0033036;GO:0035418;GO:0035639;GO:0035864;GO:0035865;GO:0036094;GO:0042221;GO:0042641;GO:0042995;GO:0043167;GO:0043168;GO:0043169;GO:0045184;GO:0046872;GO:0050896;GO:0051179;GO:0051234;GO:0051592;GO:0051641;GO:0051668;GO:0051716;GO:0062237;GO:0065007;GO:0065008;GO:0070161;GO:0070887;GO:0071248;GO:0071277;GO:0071466;GO:0071705;GO:0072657;GO:0090150;GO:0097120;GO:0097367;GO:0097517;GO:0098590;GO:0098876;GO:0098877;GO:0098969;GO:0099072;GO:0099637;GO:0110165;GO:0120025;GO:0140096;GO:1901265;GO:1901363;GO:1902414;GO:1903539;GO:1903540;GO:1990778	165.277	27.96
P19157_K82_M1_1	P19157	82	RSLGLYGKNQREAAQ	1	P19157_K82	71	Gstp1	Glutathione S-transferase P 1 (Gst P1) (EC 2.5.1.18) (GST YF-YF) (GST class-pi) (GST-piB) (Preadipocyte growth factor)	Gstp1;Gstpib	GO:0000122;GO:0000302;GO:0001101;GO:0001676;GO:0001817;GO:0001818;GO:0002237;GO:0002673;GO:0002674;GO:0003674;GO:0003824;GO:0004364;GO:0004857;GO:0004860;GO:0005488;GO:0005515;GO:0005575;GO:0005634;GO:0005739;GO:0005829;GO:0006082;GO:0006355;GO:0006357;GO:0006575;GO:0006629;GO:0006631;GO:0006633;GO:0006690;GO:0006692;GO:0006693;GO:0006749;GO:0006790;GO:0006805;GO:0006950;GO:0006952;GO:0006954;GO:0006979;GO:0007162;GO:0007584;GO:0008150;GO:0008152;GO:0008283;GO:0008285;GO:0008432;GO:0008610;GO:0009058;GO:0009605;GO:0009607;GO:0009636;GO:0009719;GO:0009725;GO:0009743;GO:0009889;GO:0009890;GO:0009892;GO:0009893;GO:0009966;GO:0009968;GO:0009987;GO:0010468;GO:0010556;GO:0010558;GO:0010605;GO:0010629;GO:0010646;GO:0010648;GO:0014003;GO:0016053;GO:0016740;GO:0016765;GO:0019207;GO:0019210;GO:0019219;GO:0019222;GO:0019752;GO:0019887;GO:0019899;GO:0019900;GO:0019901;GO:0021782;GO:0022407;GO:0022408;GO:0023051;GO:0023057;GO:0030155;GO:0030234;GO:0030291;GO:0031099;GO:0031100;GO:0031347;GO:0031348;GO:0031667;GO:0031960;GO:0032101;GO:0032102;GO:0032355;GO:0032496;GO:0032502;GO:0032642;GO:0032651;GO:0032652;GO:0032680;GO:0032682;GO:0032691;GO:0032692;GO:0032720;GO:0032787;GO:0032868;GO:0032869;GO:0032870;GO:0032872;GO:0032873;GO:0032928;GO:0032930;GO:0032991;GO:0033273;GO:0033559;GO:0033591;GO:0033993;GO:0034284;GO:0035726;GO:0042127;GO:0042221;GO:0042759;GO:0042981;GO:0043066;GO:0043067;GO:0043069;GO:0043122;GO:0043124;GO:0043200;GO:0043207;GO:0043226;GO:0043227;GO:0043229;GO:0043231;GO:0043408;GO:0043409;GO:0043434;GO:0043436;GO:0043603;GO:0044238;GO:0044272;GO:0044281;GO:0044283;GO:0045471;GO:0045892;GO:0045934;GO:0046328;GO:0046329;GO:0046394;GO:0048145;GO:0048147;GO:0048468;GO:0048513;GO:0048518;GO:0048519;GO:0048522;GO:0048523;GO:0048545;GO:0048583;GO:0048585;GO:0048856;GO:0048869;GO:0050727;GO:0050728;GO:0050789;GO:0050794;GO:0050896;GO:0051122;GO:0051239;GO:0051241;GO:0051252;GO:0051253;GO:0051384;GO:0051716;GO:0060255;GO:0065007;GO:0070302;GO:0070303;GO:0070372;GO:0070373;GO:0070663;GO:0070664;GO:0070848;GO:0070849;GO:0070887;GO:0071216;GO:0071219;GO:0071222;GO:0071363;GO:0071364;GO:0071375;GO:0071383;GO:0071384;GO:0071385;GO:0071396;GO:0071460;GO:0071495;GO:0071637;GO:0071638;GO:0072330;GO:0080090;GO:0080134;GO:0080135;GO:0090322;GO:0097305;GO:0098772;GO:0110165;GO:0140678;GO:1901687;GO:1901698;GO:1901699;GO:1901700;GO:1901701;GO:1902531;GO:1902532;GO:1902679;GO:1903037;GO:1903038;GO:1903555;GO:1903556;GO:2000377;GO:2000379;GO:2000428;GO:2000429;GO:2001141;GO:2001233;GO:2001234;GO:2001236;GO:2001237	131.577	97.21
Q9DBJ1_K113_M1_1	Q9DBJ1	113	KHGEAQVKIWRRSYD	1	Q9DBJ1_K113	71	Pgam1	Phosphoglycerate mutase 1 (EC 5.4.2.11) (EC 5.4.2.4) (BPG-dependent PGAM 1) (Phosphoglycerate mutase isozyme B) (PGAM-B)	Pgam1	GO:0003674;GO:0003824;GO:0004082;GO:0004619;GO:0005488;GO:0005515;GO:0005575;GO:0005829;GO:0005975;GO:0005996;GO:0006006;GO:0006007;GO:0006081;GO:0006082;GO:0006090;GO:0006091;GO:0006094;GO:0006096;GO:0006139;GO:0006163;GO:0006195;GO:0006753;GO:0006793;GO:0006796;GO:0008150;GO:0008152;GO:0009056;GO:0009058;GO:0009117;GO:0009132;GO:0009134;GO:0009135;GO:0009137;GO:0009141;GO:0009144;GO:0009150;GO:0009154;GO:0009166;GO:0009179;GO:0009181;GO:0009185;GO:0009191;GO:0009205;GO:0009259;GO:0009261;GO:0009987;GO:0016051;GO:0016052;GO:0016787;GO:0016853;GO:0016866;GO:0016868;GO:0019318;GO:0019319;GO:0019320;GO:0019364;GO:0019637;GO:0019682;GO:0019693;GO:0019752;GO:0019899;GO:0019900;GO:0019901;GO:0032787;GO:0034655;GO:0043209;GO:0043436;GO:0044238;GO:0044281;GO:0044282;GO:0044283;GO:0046031;GO:0046032;GO:0046034;GO:0046166;GO:0046184;GO:0046364;GO:0046365;GO:0046434;GO:0046496;GO:0055086;GO:0061615;GO:0061620;GO:0061621;GO:0061718;GO:0072521;GO:0072523;GO:0072524;GO:0072526;GO:0090407;GO:0110165;GO:1901135;GO:1901136;GO:1901137;GO:1901292	114.173	83.58
Q8QZY1_K549_M1_1	Q8QZY1	549	FFIRQIHKFEELNRT	1	Q8QZY1_K549	71	Eif3l	Eukaryotic translation initiation factor 3 subunit L (eIF3l) (66 kDa tyrosine-rich heat shock protein) (67 kDa polymerase-associated factor) (Eukaryotic translation initiation factor 3 subunit 6-interacting protein) (Eukaryotic translation initiation factor 3 subunit E-interacting protein) (HSP-66Y) (PAF67)	Eif3l;Eif3eip;Eif3s6ip;Paf67	GO:0001650;GO:0001732;GO:0003674;GO:0003743;GO:0005575;GO:0005654;GO:0005730;GO:0005852;GO:0006413;GO:0008150;GO:0008152;GO:0009987;GO:0016032;GO:0016043;GO:0016282;GO:0022607;GO:0022618;GO:0030054;GO:0032991;GO:0033290;GO:0043226;GO:0043228;GO:0043229;GO:0043232;GO:0043933;GO:0045202;GO:0065003;GO:0070993;GO:0071826;GO:0071840;GO:0075525;GO:0110165;GO:0180051;GO:1990904	119.755	85.44
Q8K1R3_K315_M1_1	Q8K1R3	315	SRDEAVNKIRLDTEE	1	Q8K1R3_K315	71	Pnpt1	Polyribonucleotide nucleotidyltransferase 1, mitochondrial (EC 2.7.7.8) (3'-5' RNA exonuclease OLD35) (PNPase old-35) (Polynucleotide phosphorylase 1) (PNPase 1) (Polynucleotide phosphorylase-like protein)	Pnpt1;Pnpase	GO:0000175;GO:0000957;GO:0000958;GO:0000959;GO:0000960;GO:0000962;GO:0000963;GO:0000964;GO:0000965;GO:0000966;GO:0001889;GO:0003674;GO:0003676;GO:0003723;GO:0003727;GO:0003824;GO:0004518;GO:0004527;GO:0004532;GO:0004540;GO:0004654;GO:0005488;GO:0005515;GO:0005575;GO:0005739;GO:0005758;GO:0005759;GO:0005789;GO:0005829;GO:0005840;GO:0006139;GO:0006396;GO:0006397;GO:0006401;GO:0006402;GO:0006810;GO:0006950;GO:0006979;GO:0006996;GO:0007005;GO:0008150;GO:0008152;GO:0008187;GO:0008266;GO:0008408;GO:0009056;GO:0009057;GO:0009058;GO:0009059;GO:0009719;GO:0009725;GO:0009889;GO:0009890;GO:0009892;GO:0009893;GO:0009894;GO:0009896;GO:0009987;GO:0010467;GO:0010468;GO:0010556;GO:0010558;GO:0010604;GO:0010605;GO:0010608;GO:0010629;GO:0014074;GO:0015931;GO:0016020;GO:0016043;GO:0016070;GO:0016071;GO:0016740;GO:0016772;GO:0016779;GO:0016787;GO:0016788;GO:0016896;GO:0019219;GO:0019222;GO:0022607;GO:0031090;GO:0031099;GO:0031100;GO:0031123;GO:0031970;GO:0031974;GO:0032502;GO:0032991;GO:0033554;GO:0034046;GO:0034097;GO:0034599;GO:0034655;GO:0035198;GO:0035456;GO:0035458;GO:0035927;GO:0035928;GO:0042221;GO:0042802;GO:0043170;GO:0043226;GO:0043227;GO:0043228;GO:0043229;GO:0043231;GO:0043232;GO:0043233;GO:0043434;GO:0043457;GO:0043467;GO:0043487;GO:0043488;GO:0043933;GO:0044238;GO:0045025;GO:0046683;GO:0048513;GO:0048518;GO:0048519;GO:0048522;GO:0048523;GO:0048732;GO:0048856;GO:0050657;GO:0050658;GO:0050779;GO:0050789;GO:0050794;GO:0050896;GO:0051029;GO:0051179;GO:0051234;GO:0051236;GO:0051252;GO:0051254;GO:0051259;GO:0051260;GO:0051591;GO:0051716;GO:0055085;GO:0060255;GO:0060416;GO:0061013;GO:0061014;GO:0061157;GO:0061980;GO:0062197;GO:0065003;GO:0065007;GO:0065008;GO:0070013;GO:0070206;GO:0070207;GO:0070717;GO:0070887;GO:0071042;GO:0071047;GO:0071345;GO:0071705;GO:0071840;GO:0080090;GO:0090304;GO:0097222;GO:0097421;GO:0098798;GO:0110165;GO:0140053;GO:0140098;GO:0140640;GO:0141188;GO:1901652;GO:1901698;GO:1901700;GO:1902494;GO:1903311;GO:1903313;GO:1905354;GO:2000625;GO:2000627;GO:2000628;GO:2000630;GO:2000772	156.533	98.31
P16546_K637_M1_1	P16546	637	ALEKAGQKLIDVNHY	1	P16546_K637	71	Sptan1	Spectrin alpha chain, non-erythrocytic 1 (Alpha-II spectrin) (Fodrin alpha chain)	Sptan1;Spna2;Spta2	GO:0003674;GO:0003779;GO:0005488;GO:0005509;GO:0005515;GO:0005516;GO:0005575;GO:0005829;GO:0005856;GO:0005911;GO:0005916;GO:0008064;GO:0008092;GO:0008150;GO:0009987;GO:0010639;GO:0016020;GO:0016043;GO:0016328;GO:0030018;GO:0030054;GO:0030507;GO:0030832;GO:0030833;GO:0030834;GO:0030835;GO:0030837;GO:0030863;GO:0031333;GO:0032271;GO:0032272;GO:0032437;GO:0032535;GO:0032956;GO:0032970;GO:0033010;GO:0033043;GO:0033270;GO:0036094;GO:0043167;GO:0043169;GO:0043209;GO:0043226;GO:0043228;GO:0043229;GO:0043232;GO:0043242;GO:0043244;GO:0043254;GO:0044087;GO:0044877;GO:0046872;GO:0048519;GO:0048523;GO:0050789;GO:0050794;GO:0051128;GO:0051129;GO:0051493;GO:0051494;GO:0051693;GO:0065007;GO:0065008;GO:0070161;GO:0071840;GO:0090066;GO:0110053;GO:0110165;GO:1901879;GO:1901880;GO:1902903;GO:1902904	145.753	82.22
P14148_K183_M1_1	P14148	183	IYKRGYGKINKKRIA	1	P14148_K183	71	Rpl7	Large ribosomal subunit protein uL30 (60S ribosomal protein L7)	Rpl7	GO:0000463;GO:0000470;GO:0002181;GO:0003674;GO:0003676;GO:0003677;GO:0003723;GO:0003729;GO:0003735;GO:0005198;GO:0005488;GO:0005515;GO:0005575;GO:0005737;GO:0005829;GO:0005840;GO:0006139;GO:0006364;GO:0006396;GO:0006412;GO:0008150;GO:0008152;GO:0009058;GO:0009059;GO:0009987;GO:0015934;GO:0016070;GO:0016072;GO:0019538;GO:0022625;GO:0030054;GO:0032991;GO:0042802;GO:0043170;GO:0043226;GO:0043228;GO:0043229;GO:0043232;GO:0044238;GO:0044391;GO:0045202;GO:0090304;GO:0098793;GO:0098794;GO:0110165;GO:0140236;GO:0140241;GO:0140242;GO:1990904	94.3362	96.78
Q80WC1_K1116_M1_1	Q80WC1	1116	KTLQAPSKLTNSSST	1	Q80WC1_K1116	71	Ubn2	Ubinuclein-2	Ubn2;Kiaa2030	GO:0005575;GO:0005654;GO:0110165	191.726	39.59
P16546_K1963_M1_1	P16546	1963	GKVSDLEKAAAQRKA	1	P16546_K1963	71	Sptan1	Spectrin alpha chain, non-erythrocytic 1 (Alpha-II spectrin) (Fodrin alpha chain)	Sptan1;Spna2;Spta2	GO:0003674;GO:0003779;GO:0005488;GO:0005509;GO:0005515;GO:0005516;GO:0005575;GO:0005829;GO:0005856;GO:0005911;GO:0005916;GO:0008064;GO:0008092;GO:0008150;GO:0009987;GO:0010639;GO:0016020;GO:0016043;GO:0016328;GO:0030018;GO:0030054;GO:0030507;GO:0030832;GO:0030833;GO:0030834;GO:0030835;GO:0030837;GO:0030863;GO:0031333;GO:0032271;GO:0032272;GO:0032437;GO:0032535;GO:0032956;GO:0032970;GO:0033010;GO:0033043;GO:0033270;GO:0036094;GO:0043167;GO:0043169;GO:0043209;GO:0043226;GO:0043228;GO:0043229;GO:0043232;GO:0043242;GO:0043244;GO:0043254;GO:0044087;GO:0044877;GO:0046872;GO:0048519;GO:0048523;GO:0050789;GO:0050794;GO:0051128;GO:0051129;GO:0051493;GO:0051494;GO:0051693;GO:0065007;GO:0065008;GO:0070161;GO:0071840;GO:0090066;GO:0110053;GO:0110165;GO:1901879;GO:1901880;GO:1902903;GO:1902904	93.6929	77.67
Q9CQ65_K157_M1_1	Q9CQ65	157	EVLIETAKKLGLRCH	1	Q9CQ65_K157	71	Mtap	S-methyl-5'-thioadenosine phosphorylase (EC 2.4.2.28) (5'-methylthioadenosine phosphorylase) (MTA phosphorylase) (MTAP) (MTAPase)	Mtap	GO:0000096;GO:0000097;GO:0003674;GO:0003824;GO:0004731;GO:0005575;GO:0005654;GO:0005829;GO:0006082;GO:0006139;GO:0006166;GO:0006520;GO:0006555;GO:0006790;GO:0008150;GO:0008152;GO:0008652;GO:0009058;GO:0009067;GO:0009086;GO:0009116;GO:0009119;GO:0009163;GO:0009987;GO:0016053;GO:0016740;GO:0016757;GO:0016763;GO:0017061;GO:0019509;GO:0019752;GO:0032259;GO:0034404;GO:0034654;GO:0042278;GO:0042451;GO:0042455;GO:0043094;GO:0043101;GO:0043102;GO:0043174;GO:0043436;GO:0044238;GO:0044272;GO:0044281;GO:0044283;GO:0046128;GO:0046129;GO:0046394;GO:0055086;GO:0071265;GO:0071267;GO:0072521;GO:0072522;GO:0110165;GO:0170033;GO:0170034;GO:0170038;GO:0170039;GO:1901135;GO:1901137;GO:1901605;GO:1901607;GO:1901659	176.272	98.48
P61161_K336_M1_1	P61161	336	VLKGDVEKLSKFKIR	1	P61161_K336	71	Actr2	Actin-related protein 2 (Actin-like protein 2)	Actr2;Arp2	GO:0000018;GO:0000166;GO:0000910;GO:0003674;GO:0003779;GO:0005198;GO:0005200;GO:0005488;GO:0005515;GO:0005524;GO:0005575;GO:0005634;GO:0005737;GO:0005829;GO:0005885;GO:0005938;GO:0006282;GO:0006355;GO:0006357;GO:0006810;GO:0006996;GO:0007010;GO:0007015;GO:0007017;GO:0007018;GO:0007049;GO:0007163;GO:0008092;GO:0008150;GO:0008356;GO:0009889;GO:0009891;GO:0009893;GO:0009987;GO:0010468;GO:0010556;GO:0010557;GO:0010569;GO:0010591;GO:0010592;GO:0010604;GO:0016043;GO:0016344;GO:0016482;GO:0017076;GO:0019219;GO:0019222;GO:0022402;GO:0022414;GO:0022607;GO:0030029;GO:0030030;GO:0030031;GO:0030036;GO:0030478;GO:0030554;GO:0031344;GO:0031346;GO:0032553;GO:0032555;GO:0032559;GO:0032991;GO:0033206;GO:0034097;GO:0034314;GO:0034341;GO:0035639;GO:0035861;GO:0036094;GO:0042221;GO:0042995;GO:0043167;GO:0043168;GO:0043226;GO:0043227;GO:0043229;GO:0043231;GO:0044087;GO:0044089;GO:0044782;GO:0044877;GO:0045010;GO:0045739;GO:0045893;GO:0045911;GO:0045944;GO:0046907;GO:0048518;GO:0048522;GO:0048583;GO:0048584;GO:0050000;GO:0050789;GO:0050794;GO:0050896;GO:0051015;GO:0051052;GO:0051054;GO:0051128;GO:0051130;GO:0051179;GO:0051234;GO:0051252;GO:0051254;GO:0051301;GO:0051305;GO:0051321;GO:0051640;GO:0051641;GO:0051649;GO:0051653;GO:0060255;GO:0060271;GO:0060491;GO:0061640;GO:0065007;GO:0070925;GO:0071345;GO:0071346;GO:0071840;GO:0080090;GO:0080134;GO:0080135;GO:0090734;GO:0097367;GO:0097435;GO:0110165;GO:0120031;GO:0120032;GO:0120034;GO:0120035;GO:0120036;GO:1901265;GO:1901363;GO:1901652;GO:1902680;GO:1902743;GO:1902745;GO:1903046;GO:1905168;GO:2000779;GO:2000781;GO:2001141	106.36	90.82
Q99M87_K335_M1_1	Q99M87	335	FVTFRVQKSPVFRRD	1	Q99M87_K335	71	Dnaja3	DnaJ homolog subfamily A member 3, mitochondrial (DnaJ protein Tid-1) (mTid-1) (Tumorous imaginal discs protein Tid56 homolog)	Dnaja3;Tid1	GO:0000122;GO:0000166;GO:0001775;GO:0002376;GO:0002521;GO:0002682;GO:0002684;GO:0002694;GO:0002696;GO:0003674;GO:0005102;GO:0005488;GO:0005515;GO:0005524;GO:0005575;GO:0005634;GO:0005739;GO:0005829;GO:0005884;GO:0005886;GO:0006139;GO:0006259;GO:0006260;GO:0006261;GO:0006264;GO:0006355;GO:0006357;GO:0006457;GO:0006915;GO:0006924;GO:0006950;GO:0006996;GO:0007005;GO:0007165;GO:0007264;GO:0007528;GO:0008104;GO:0008150;GO:0008152;GO:0008219;GO:0008270;GO:0008284;GO:0008285;GO:0009266;GO:0009295;GO:0009408;GO:0009628;GO:0009889;GO:0009890;GO:0009892;GO:0009898;GO:0009987;GO:0010468;GO:0010556;GO:0010558;GO:0010605;GO:0012501;GO:0016020;GO:0016043;GO:0017076;GO:0019219;GO:0019222;GO:0019899;GO:0019900;GO:0019901;GO:0022407;GO:0022409;GO:0030054;GO:0030098;GO:0030154;GO:0030155;GO:0030217;GO:0030234;GO:0030544;GO:0030554;GO:0030695;GO:0030971;GO:0031072;GO:0031594;GO:0032042;GO:0032501;GO:0032502;GO:0032553;GO:0032555;GO:0032559;GO:0032944;GO:0032946;GO:0033036;GO:0033077;GO:0034330;GO:0035556;GO:0035639;GO:0036094;GO:0042102;GO:0042110;GO:0042127;GO:0042129;GO:0042645;GO:0043067;GO:0043069;GO:0043113;GO:0043167;GO:0043168;GO:0043169;GO:0043170;GO:0043226;GO:0043227;GO:0043228;GO:0043229;GO:0043231;GO:0043232;GO:0044238;GO:0045202;GO:0045211;GO:0045321;GO:0045785;GO:0045892;GO:0045934;GO:0046649;GO:0046872;GO:0046914;GO:0048518;GO:0048519;GO:0048522;GO:0048523;GO:0048869;GO:0050670;GO:0050671;GO:0050789;GO:0050794;GO:0050808;GO:0050863;GO:0050865;GO:0050867;GO:0050870;GO:0050896;GO:0051082;GO:0051087;GO:0051179;GO:0051239;GO:0051240;GO:0051249;GO:0051251;GO:0051252;GO:0051253;GO:0051641;GO:0051668;GO:0060255;GO:0060589;GO:0065007;GO:0070227;GO:0070231;GO:0070663;GO:0070665;GO:0071340;GO:0071840;GO:0071887;GO:0072657;GO:0080090;GO:0090304;GO:0090398;GO:0097060;GO:0097367;GO:0098552;GO:0098562;GO:0098590;GO:0098772;GO:0099080;GO:0099081;GO:0099512;GO:0099513;GO:0110165;GO:0141124;GO:1901265;GO:1901363;GO:1902679;GO:1903037;GO:1903039;GO:1903131;GO:1990782;GO:2001141	193.363	95.45
Q68FD5_K737_M1_1	Q68FD5	737	KYIQAACKTGQIKEV	1	Q68FD5_K737	71	Cltc	Clathrin heavy chain 1	Cltc	GO:0000226;GO:0003674;GO:0003676;GO:0003723;GO:0003725;GO:0005198;GO:0005488;GO:0005515;GO:0005575;GO:0005739;GO:0005819;GO:0005905;GO:0006109;GO:0006810;GO:0006886;GO:0006914;GO:0006996;GO:0007010;GO:0007017;GO:0007051;GO:0007052;GO:0008104;GO:0008150;GO:0008152;GO:0009056;GO:0009889;GO:0009890;GO:0009892;GO:0009987;GO:0010556;GO:0010558;GO:0010605;GO:0015031;GO:0016020;GO:0016043;GO:0019222;GO:0019899;GO:0019900;GO:0019901;GO:0022402;GO:0022411;GO:0022607;GO:0030054;GO:0030117;GO:0030118;GO:0030120;GO:0030125;GO:0030130;GO:0030132;GO:0030276;GO:0031410;GO:0031523;GO:0031982;GO:0032051;GO:0032881;GO:0032885;GO:0032984;GO:0032991;GO:0033036;GO:0042470;GO:0043209;GO:0043226;GO:0043227;GO:0043228;GO:0043229;GO:0043231;GO:0043232;GO:0043255;GO:0043933;GO:0045184;GO:0045202;GO:0045912;GO:0046907;GO:0048519;GO:0048523;GO:0048770;GO:0050789;GO:0050794;GO:0051179;GO:0051225;GO:0051234;GO:0051261;GO:0051301;GO:0051641;GO:0051649;GO:0060255;GO:0061919;GO:0065007;GO:0070925;GO:0071439;GO:0071705;GO:0071840;GO:0072318;GO:0072319;GO:0080090;GO:0090307;GO:0097060;GO:0097470;GO:0097708;GO:0098590;GO:0098684;GO:0098796;GO:0098797;GO:0098835;GO:0098843;GO:0098978;GO:0110165;GO:0140513;GO:0140694;GO:1900125;GO:1900126;GO:1902850;GO:1903047	155.936	72.31
Q9QYB1_K199_M1_1	Q9QYB1	199	LPKLHIVKVVAKKYR	1	Q9QYB1_K199	71	Clic4	Chloride intracellular channel protein 4 (mc3s5/mtCLIC) (Glutaredoxin-like oxidoreductase CLIC4) (EC 1.8.-.-)	Clic4	GO:0000902;GO:0001525;GO:0001763;GO:0001886;GO:0002009;GO:0003382;GO:0003674;GO:0003824;GO:0005215;GO:0005216;GO:0005253;GO:0005254;GO:0005575;GO:0005737;GO:0005739;GO:0005813;GO:0005815;GO:0005829;GO:0005886;GO:0005902;GO:0005911;GO:0006810;GO:0006811;GO:0006820;GO:0006821;GO:0006873;GO:0006885;GO:0007035;GO:0008150;GO:0008509;GO:0009566;GO:0009653;GO:0009913;GO:0009986;GO:0009987;GO:0010038;GO:0012506;GO:0015075;GO:0015108;GO:0015267;GO:0015698;GO:0016020;GO:0016363;GO:0016491;GO:0019725;GO:0022414;GO:0022803;GO:0022857;GO:0030003;GO:0030054;GO:0030154;GO:0030216;GO:0030334;GO:0030336;GO:0030496;GO:0030641;GO:0030659;GO:0030855;GO:0031090;GO:0032501;GO:0032502;GO:0032991;GO:0034702;GO:0034707;GO:0035239;GO:0035264;GO:0040007;GO:0040012;GO:0040013;GO:0042221;GO:0042592;GO:0042995;GO:0043226;GO:0043227;GO:0043229;GO:0043231;GO:0045177;GO:0048471;GO:0048519;GO:0048523;GO:0048589;GO:0048646;GO:0048729;GO:0048754;GO:0048869;GO:0048878;GO:0050789;GO:0050794;GO:0050801;GO:0050896;GO:0051179;GO:0051234;GO:0051452;GO:0051453;GO:0051592;GO:0051716;GO:0055080;GO:0055082;GO:0061138;GO:0061299;GO:0065007;GO:0065008;GO:0070161;GO:0070887;GO:0071248;GO:0071277;GO:0098796;GO:0098858;GO:0110165;GO:0120025;GO:1902495;GO:1990351;GO:2000145;GO:2000146	64.2536	98.36
Q8BIJ6_K871_M1_1	Q8BIJ6	871	INTSSIWKKPGLEEA	1	Q8BIJ6_K871	71	Iars2	Isoleucine--tRNA ligase, mitochondrial (EC 6.1.1.5) (Isoleucyl-tRNA synthetase) (IleRS)	Iars2	GO:0000049;GO:0000166;GO:0002161;GO:0003674;GO:0003676;GO:0003723;GO:0003824;GO:0004812;GO:0004822;GO:0005488;GO:0005524;GO:0005575;GO:0005739;GO:0005759;GO:0006139;GO:0006399;GO:0006418;GO:0006428;GO:0006520;GO:0008150;GO:0008152;GO:0009987;GO:0016070;GO:0016787;GO:0016788;GO:0016874;GO:0016875;GO:0017076;GO:0030554;GO:0031974;GO:0032553;GO:0032555;GO:0032559;GO:0035639;GO:0036094;GO:0043038;GO:0043039;GO:0043167;GO:0043168;GO:0043170;GO:0043226;GO:0043227;GO:0043229;GO:0043231;GO:0043233;GO:0044238;GO:0052689;GO:0070013;GO:0090304;GO:0097367;GO:0110165;GO:0140098;GO:0140101;GO:0140640;GO:0160215;GO:1901265;GO:1901363	82.2863	89.05
P06745_K112_M1_1	P06745	112	NRSNTPIKVDGKDVM	1	P06745_K112	71	Gpi	Glucose-6-phosphate isomerase (GPI) (EC 5.3.1.9) (Autocrine motility factor) (AMF) (Neuroleukin) (NLK) (Phosphoglucose isomerase) (PGI) (Phosphohexose isomerase) (PHI)	Gpi;Gpi1	GO:0001701;GO:0001704;GO:0001707;GO:0002262;GO:0002376;GO:0002637;GO:0002639;GO:0002682;GO:0002684;GO:0002697;GO:0002699;GO:0002700;GO:0002702;GO:0003008;GO:0003674;GO:0003824;GO:0004347;GO:0005102;GO:0005125;GO:0005488;GO:0005515;GO:0005575;GO:0005615;GO:0005829;GO:0005886;GO:0005975;GO:0005996;GO:0006002;GO:0006006;GO:0006007;GO:0006082;GO:0006090;GO:0006091;GO:0006094;GO:0006096;GO:0006139;GO:0006163;GO:0006195;GO:0006753;GO:0006793;GO:0006796;GO:0006950;GO:0007275;GO:0007610;GO:0007611;GO:0008083;GO:0008150;GO:0008152;GO:0009056;GO:0009058;GO:0009117;GO:0009132;GO:0009134;GO:0009135;GO:0009137;GO:0009141;GO:0009144;GO:0009150;GO:0009154;GO:0009166;GO:0009179;GO:0009181;GO:0009185;GO:0009191;GO:0009205;GO:0009259;GO:0009261;GO:0009605;GO:0009612;GO:0009628;GO:0009719;GO:0009725;GO:0009790;GO:0009792;GO:0009889;GO:0009891;GO:0009893;GO:0009987;GO:0010038;GO:0010468;GO:0010556;GO:0010557;GO:0010594;GO:0010595;GO:0010604;GO:0010628;GO:0016020;GO:0016051;GO:0016052;GO:0016853;GO:0016860;GO:0016861;GO:0019222;GO:0019318;GO:0019319;GO:0019320;GO:0019364;GO:0019637;GO:0019693;GO:0019752;GO:0019899;GO:0030246;GO:0030334;GO:0030335;GO:0030545;GO:0030546;GO:0031090;GO:0031253;GO:0031625;GO:0032355;GO:0032501;GO:0032502;GO:0032570;GO:0032787;GO:0033500;GO:0033574;GO:0033993;GO:0034101;GO:0034655;GO:0035902;GO:0035994;GO:0036094;GO:0040012;GO:0040017;GO:0042221;GO:0042592;GO:0042593;GO:0042981;GO:0043009;GO:0043066;GO:0043067;GO:0043069;GO:0043209;GO:0043436;GO:0044238;GO:0044281;GO:0044282;GO:0044283;GO:0044389;GO:0046031;GO:0046032;GO:0046034;GO:0046364;GO:0046365;GO:0046434;GO:0046496;GO:0046686;GO:0048018;GO:0048029;GO:0048518;GO:0048519;GO:0048522;GO:0048523;GO:0048545;GO:0048646;GO:0048856;GO:0048871;GO:0048872;GO:0048878;GO:0050789;GO:0050794;GO:0050877;GO:0050890;GO:0050896;GO:0051156;GO:0055086;GO:0060170;GO:0060255;GO:0061615;GO:0061620;GO:0061621;GO:0061718;GO:0065007;GO:0072521;GO:0072523;GO:0072524;GO:0072526;GO:0097367;GO:0098588;GO:0098590;GO:0098772;GO:0110165;GO:0140677;GO:1901135;GO:1901136;GO:1901292;GO:1901654;GO:1901700;GO:2000145;GO:2000147	121.991	98.78
P11499_K550_M1_1	P11499	550	LPEDEEEKKKMEESK	1	P11499_K550	71	Hsp90ab1	Heat shock protein HSP 90-beta (Heat shock 84 kDa) (HSP 84) (HSP84) (Tumor-specific transplantation 84 kDa antigen) (TSTA)	Hsp90ab1;Hsp84;Hsp84-1;Hspc3;Hspcb	GO:0000166;GO:0000723;GO:0001890;GO:0003674;GO:0003676;GO:0003723;GO:0003725;GO:0003824;GO:0005488;GO:0005515;GO:0005524;GO:0005575;GO:0005576;GO:0005634;GO:0005737;GO:0005739;GO:0005829;GO:0005886;GO:0006139;GO:0006259;GO:0006278;GO:0006457;GO:0006950;GO:0006996;GO:0007004;GO:0008047;GO:0008092;GO:0008150;GO:0008152;GO:0008180;GO:0009058;GO:0009059;GO:0009266;GO:0009408;GO:0009628;GO:0009889;GO:0009891;GO:0009892;GO:0009893;GO:0009894;GO:0009895;GO:0009966;GO:0009967;GO:0009987;GO:0010605;GO:0010646;GO:0010647;GO:0010833;GO:0016020;GO:0016043;GO:0016462;GO:0016787;GO:0016817;GO:0016818;GO:0016887;GO:0017015;GO:0017076;GO:0017111;GO:0019062;GO:0019208;GO:0019211;GO:0019222;GO:0019888;GO:0019899;GO:0019900;GO:0019901;GO:0019904;GO:0022607;GO:0022618;GO:0023051;GO:0023056;GO:0030162;GO:0030234;GO:0030235;GO:0030426;GO:0030427;GO:0030511;GO:0030554;GO:0030911;GO:0031072;GO:0031396;GO:0031399;GO:0031410;GO:0031625;GO:0031982;GO:0032200;GO:0032434;GO:0032435;GO:0032502;GO:0032553;GO:0032555;GO:0032559;GO:0032879;GO:0032880;GO:0032991;GO:0033554;GO:0034097;GO:0034605;GO:0034654;GO:0034751;GO:0035639;GO:0036094;GO:0042176;GO:0042177;GO:0042221;GO:0042277;GO:0042470;GO:0042802;GO:0042803;GO:0042826;GO:0042981;GO:0043008;GO:0043025;GO:0043066;GO:0043067;GO:0043069;GO:0043167;GO:0043168;GO:0043170;GO:0043226;GO:0043227;GO:0043228;GO:0043229;GO:0043231;GO:0043232;GO:0043235;GO:0043933;GO:0044183;GO:0044238;GO:0044292;GO:0044294;GO:0044295;GO:0044297;GO:0044389;GO:0044403;GO:0044406;GO:0044419;GO:0044650;GO:0045428;GO:0045429;GO:0045595;GO:0045597;GO:0045861;GO:0046983;GO:0048156;GO:0048471;GO:0048513;GO:0048518;GO:0048519;GO:0048522;GO:0048523;GO:0048583;GO:0048584;GO:0048770;GO:0048856;GO:0050789;GO:0050793;GO:0050794;GO:0050896;GO:0051082;GO:0051094;GO:0051131;GO:0051246;GO:0051248;GO:0051276;GO:0051701;GO:0051716;GO:0051726;GO:0060255;GO:0061077;GO:0061136;GO:0065003;GO:0065007;GO:0070182;GO:0070670;GO:0071345;GO:0071353;GO:0071826;GO:0071840;GO:0071897;GO:0072542;GO:0080090;GO:0080164;GO:0090092;GO:0090100;GO:0090287;GO:0090304;GO:0097367;GO:0097435;GO:0097708;GO:0097718;GO:0098772;GO:0101031;GO:0110165;GO:0120293;GO:0140513;GO:0140535;GO:0140657;GO:0140662;GO:0140677;GO:0140678;GO:0141069;GO:0141187;GO:1901265;GO:1901363;GO:1901652;GO:1901799;GO:1901873;GO:1903050;GO:1903051;GO:1903320;GO:1903829;GO:1903844;GO:1903846;GO:1905323;GO:1990226;GO:1990565;GO:2000008;GO:2000010;GO:2000058;GO:2000059	92.778	88.14
Q9DCZ1_K13_M1_1	Q9DCZ1	13	ADLKLDFKDVLLRPK	1	Q9DCZ1_K13	71	Gmpr	GMP reductase 1 (GMPR 1) (EC 1.7.1.7) (Guanosine 5'-monophosphate oxidoreductase 1) (Guanosine monophosphate reductase 1)	Gmpr;Gmpr1	GO:0003674;GO:0003824;GO:0003920;GO:0005488;GO:0005575;GO:0006139;GO:0006144;GO:0006163;GO:0006164;GO:0006188;GO:0006753;GO:0006793;GO:0006796;GO:0008150;GO:0008152;GO:0009058;GO:0009112;GO:0009117;GO:0009123;GO:0009124;GO:0009126;GO:0009127;GO:0009150;GO:0009152;GO:0009156;GO:0009165;GO:0009167;GO:0009168;GO:0009259;GO:0009260;GO:0009987;GO:0016491;GO:0016661;GO:0019637;GO:0019693;GO:0032261;GO:0032264;GO:0032991;GO:0034654;GO:0036094;GO:0043094;GO:0043101;GO:0043167;GO:0043169;GO:0043173;GO:0044238;GO:0044281;GO:0046040;GO:0046390;GO:0046857;GO:0046872;GO:0055086;GO:0072521;GO:0072522;GO:0090407;GO:0106380;GO:1901135;GO:1901137;GO:1901293;GO:1902494;GO:1902560;GO:1990204	123.52	97.52
Q3UBX0_K215_M1_1	Q3UBX0	215	SGSHLEAKVRGLERQ	1	Q3UBX0_K215	71	Tmem109	Voltage-gated monoatomic cation channel TMEM109 (Mitsugumin-23) (Mg23) (Transmembrane protein 109)	Tmem109	GO:0003674;GO:0005215;GO:0005216;GO:0005244;GO:0005261;GO:0005575;GO:0005640;GO:0005783;GO:0005789;GO:0006950;GO:0006974;GO:0007165;GO:0008150;GO:0008324;GO:0008630;GO:0009314;GO:0009628;GO:0009987;GO:0010212;GO:0010332;GO:0015075;GO:0015267;GO:0016020;GO:0019867;GO:0022803;GO:0022832;GO:0022836;GO:0022843;GO:0022857;GO:0031090;GO:0031965;GO:0031968;GO:0032991;GO:0033017;GO:0033554;GO:0034702;GO:0035556;GO:0042771;GO:0043067;GO:0043069;GO:0043226;GO:0043227;GO:0043229;GO:0043231;GO:0048519;GO:0048523;GO:0050789;GO:0050794;GO:0050896;GO:0051716;GO:0065007;GO:0071214;GO:0071478;GO:0071479;GO:0071480;GO:0072331;GO:0072332;GO:0097190;GO:0097193;GO:0098588;GO:0098796;GO:0104004;GO:0110165;GO:1902495;GO:1990351	123.448	83.69
Q8VBV3_K94_M1_1	Q8VBV3	94	RITEVQQKRWKVETN	1	Q8VBV3_K94	71	Exosc2	Exosome complex component RRP4 (Exosome component 2) (Ribosomal RNA-processing protein 4)	Exosc2;Rrp4	GO:0000176;GO:0000177;GO:0000178;GO:0001558;GO:0003674;GO:0003676;GO:0003723;GO:0005488;GO:0005575;GO:0005634;GO:0005654;GO:0005730;GO:0005829;GO:0006139;GO:0006364;GO:0006396;GO:0006401;GO:0008150;GO:0008152;GO:0009056;GO:0009057;GO:0009987;GO:0016070;GO:0016072;GO:0030307;GO:0032991;GO:0034655;GO:0040008;GO:0043170;GO:0043226;GO:0043227;GO:0043228;GO:0043229;GO:0043231;GO:0043232;GO:0044238;GO:0045927;GO:0048518;GO:0048522;GO:0050789;GO:0050794;GO:0051128;GO:0065007;GO:0090304;GO:0101019;GO:0110165;GO:0140513;GO:0141188;GO:1902494;GO:1905354	116.817	88.2
O08784_K737_M1_1	O08784	737	RSVPAAGKAGAPATQ	1	O08784_K737	71	Tcof1	Treacle protein (Treacher Collins syndrome protein homolog)	Tcof1	GO:0001837;GO:0005575;GO:0005730;GO:0006139;GO:0006351;GO:0006360;GO:0006417;GO:0008150;GO:0008152;GO:0009058;GO:0009059;GO:0009303;GO:0009889;GO:0009987;GO:0010468;GO:0010556;GO:0010608;GO:0014029;GO:0014032;GO:0016070;GO:0016072;GO:0019222;GO:0030154;GO:0032502;GO:0032774;GO:0034654;GO:0042790;GO:0043170;GO:0043226;GO:0043228;GO:0043229;GO:0043232;GO:0044238;GO:0048468;GO:0048646;GO:0048762;GO:0048856;GO:0048864;GO:0048869;GO:0050789;GO:0050794;GO:0051246;GO:0060255;GO:0065007;GO:0080090;GO:0090304;GO:0110165;GO:0141187	190.014	45.86
P80313_K135_M1_1	P80313	135	ATQLAVNKIKEIAVT	1	P80313_K135	71	Cct7	T-complex protein 1 subunit eta (TCP-1-eta) (EC 3.6.1.-) (CCT-eta)	Cct7;Ccth	GO:0000166;GO:0002199;GO:0003674;GO:0003824;GO:0005488;GO:0005515;GO:0005524;GO:0005575;GO:0005739;GO:0005832;GO:0005874;GO:0007339;GO:0008037;GO:0008150;GO:0009889;GO:0009891;GO:0009893;GO:0009987;GO:0009988;GO:0010556;GO:0010557;GO:0010604;GO:0010638;GO:0016462;GO:0016787;GO:0016817;GO:0016818;GO:0016887;GO:0017076;GO:0017111;GO:0019219;GO:0019222;GO:0030554;GO:0031647;GO:0032204;GO:0032206;GO:0032210;GO:0032212;GO:0032553;GO:0032555;GO:0032559;GO:0032991;GO:0033043;GO:0033044;GO:0035036;GO:0035639;GO:0036094;GO:0042802;GO:0043167;GO:0043168;GO:0043226;GO:0043227;GO:0043229;GO:0043231;GO:0044183;GO:0044297;GO:0048518;GO:0048522;GO:0050789;GO:0050794;GO:0050821;GO:0051052;GO:0051054;GO:0051082;GO:0051086;GO:0051128;GO:0051130;GO:0060255;GO:0065007;GO:0065008;GO:0080090;GO:0097367;GO:0099080;GO:0099081;GO:0099512;GO:0099513;GO:0101031;GO:0110165;GO:0140535;GO:0140657;GO:0140662;GO:1901265;GO:1901363;GO:1904356;GO:1904358;GO:2000278;GO:2000573;GO:2001252	28.6614	97.11
P27661_K128_M1_1	P27661	128	SSATVGPKAPAVGKK	1	P27661_K128	71	H2ax	Histone H2AX (H2a/x) (Histone H2A.X)	H2ax;H2a.x;H2afx;Hist5-2ax	GO:0000228;GO:0000724;GO:0000725;GO:0000781;GO:0000785;GO:0000786;GO:0000793;GO:0000794;GO:0000803;GO:0001673;GO:0001741;GO:0003006;GO:0003674;GO:0003676;GO:0003677;GO:0003684;GO:0005198;GO:0005488;GO:0005515;GO:0005575;GO:0005634;GO:0005654;GO:0005657;GO:0005694;GO:0005813;GO:0005815;GO:0006139;GO:0006259;GO:0006281;GO:0006302;GO:0006310;GO:0006950;GO:0006974;GO:0007049;GO:0007276;GO:0007283;GO:0008104;GO:0008150;GO:0008152;GO:0009987;GO:0016604;GO:0016607;GO:0019899;GO:0022414;GO:0030527;GO:0030674;GO:0032502;GO:0032991;GO:0032993;GO:0033036;GO:0033365;GO:0033554;GO:0034502;GO:0035770;GO:0035861;GO:0042393;GO:0043073;GO:0043170;GO:0043226;GO:0043227;GO:0043228;GO:0043229;GO:0043231;GO:0043232;GO:0044238;GO:0046982;GO:0046983;GO:0048232;GO:0048609;GO:0050896;GO:0051179;GO:0051321;GO:0051716;GO:0060090;GO:0090304;GO:0090734;GO:0098687;GO:0099080;GO:0110165;GO:0140168;GO:0140463;GO:1990166	193.065	48.11
Q8BH61_K463_M1_1	Q8BH61	463	VDATHIGKLIVTKQI	1	Q8BH61_K463	71	F13a1	Coagulation factor XIII A chain (Coagulation factor XIIIa) (EC 2.3.2.13) (Protein-glutamine gamma-glutamyltransferase A chain) (Transglutaminase A chain)	F13a1;F13a	GO:0003674;GO:0003810;GO:0003824;GO:0005488;GO:0005575;GO:0005576;GO:0005737;GO:0007596;GO:0007599;GO:0008150;GO:0008152;GO:0009987;GO:0016740;GO:0016746;GO:0016755;GO:0018149;GO:0019538;GO:0032501;GO:0036094;GO:0036211;GO:0043167;GO:0043169;GO:0043170;GO:0043412;GO:0044238;GO:0046872;GO:0050817;GO:0050878;GO:0051604;GO:0062023;GO:0065007;GO:0065008;GO:0072376;GO:0072378;GO:0110165;GO:0140096	88.6215	94.5
Q9D172_K149_M1_1	Q9D172	149	STFAVDGKDCKVNKE	1	Q9D172_K149	71	Gatd3	Glutamine amidotransferase-like class 1 domain-containing protein 3, mitochondrial	Gatd3;D10Jhu81e;Gatd3a	GO:0005575;GO:0005739;GO:0043226;GO:0043227;GO:0043229;GO:0043231;GO:0110165	121.763	92.39
Q8R035_K124_M1_1	Q8R035	124	QKIALTHKNKINKAG	1	Q8R035_K124	71	Mrpl58	Large ribosomal subunit protein mL62 (39S ribosomal protein L58, mitochondrial) (MRP-L58) (Immature colon carcinoma transcript 1 protein homolog) (Peptidyl-tRNA hydrolase ICT1, mitochondrial) (EC 3.1.1.29)	Mrpl58;Ict1	GO:0000315;GO:0003674;GO:0003747;GO:0003824;GO:0004045;GO:0005575;GO:0005654;GO:0005739;GO:0005743;GO:0005762;GO:0005886;GO:0006412;GO:0006414;GO:0006415;GO:0006996;GO:0008079;GO:0008150;GO:0008152;GO:0009058;GO:0009059;GO:0009987;GO:0015934;GO:0016020;GO:0016043;GO:0016150;GO:0016787;GO:0016788;GO:0019538;GO:0019866;GO:0022411;GO:0031090;GO:0031966;GO:0032543;GO:0032790;GO:0032984;GO:0032991;GO:0043170;GO:0043226;GO:0043227;GO:0043229;GO:0043231;GO:0043933;GO:0044238;GO:0044391;GO:0052689;GO:0070126;GO:0071840;GO:0072344;GO:0098798;GO:0110165;GO:0140098;GO:0140101;GO:0140640;GO:0180051;GO:1903008;GO:1990904	134.572	95.71
Q99LF4_K492_M1_1	Q99LF4	492	CHDAGISKKAIKLRP	1	Q99LF4_K492	71	Rtcb	RNA-splicing ligase RtcB homolog (EC 6.5.1.8) (3'-phosphate/5'-hydroxy nucleic acid ligase) (Focal adhesion-associated protein) (FAAP)	Rtcb;D10Wsu52e	GO:0000166;GO:0000394;GO:0001701;GO:0001890;GO:0003674;GO:0003824;GO:0005488;GO:0005515;GO:0005525;GO:0005575;GO:0005634;GO:0005635;GO:0005654;GO:0005737;GO:0005789;GO:0005829;GO:0006139;GO:0006388;GO:0006396;GO:0006399;GO:0007275;GO:0008033;GO:0008092;GO:0008150;GO:0008152;GO:0008380;GO:0008452;GO:0009790;GO:0009792;GO:0009987;GO:0016020;GO:0016070;GO:0016874;GO:0016886;GO:0017076;GO:0017166;GO:0019001;GO:0031090;GO:0031967;GO:0032501;GO:0032502;GO:0032553;GO:0032555;GO:0032561;GO:0032991;GO:0035639;GO:0036094;GO:0043009;GO:0043167;GO:0043168;GO:0043169;GO:0043170;GO:0043226;GO:0043227;GO:0043229;GO:0043231;GO:0044238;GO:0046872;GO:0048513;GO:0048856;GO:0072669;GO:0090304;GO:0097367;GO:0110165;GO:0140098;GO:0140535;GO:0140640;GO:0170057;GO:1901265;GO:1901363;GO:1902494	111.324	98.47
Q9QZQ1_K1803_M1_1	Q9QZQ1	1803	QGQDVSDKVKASRKL	1	Q9QZQ1_K1803	71	Afdn	Afadin (Afadin adherens junction formation factor) (Protein Af-6)	Afdn;Af6;Mllt4	GO:0002065;GO:0003674;GO:0005488;GO:0005515;GO:0005575;GO:0005737;GO:0005911;GO:0005912;GO:0007155;GO:0007165;GO:0008104;GO:0008150;GO:0009653;GO:0009887;GO:0009987;GO:0010001;GO:0016020;GO:0016043;GO:0021537;GO:0021987;GO:0022607;GO:0030054;GO:0030154;GO:0030855;GO:0032501;GO:0032502;GO:0032991;GO:0033036;GO:0034330;GO:0034331;GO:0034332;GO:0034334;GO:0042127;GO:0042592;GO:0043296;GO:0043933;GO:0043954;GO:0044087;GO:0044331;GO:0045177;GO:0045184;GO:0045202;GO:0045216;GO:0045217;GO:0046930;GO:0046931;GO:0048787;GO:0048854;GO:0048856;GO:0048869;GO:0048871;GO:0048872;GO:0050789;GO:0050794;GO:0050807;GO:0050839;GO:0051128;GO:0051179;GO:0051234;GO:0051641;GO:0051668;GO:0051963;GO:0060019;GO:0060563;GO:0061951;GO:0065003;GO:0065007;GO:0070161;GO:0070445;GO:0071840;GO:0090150;GO:0097060;GO:0098590;GO:0098609;GO:0098686;GO:0098796;GO:0098839;GO:0098984;GO:0099175;GO:0099634;GO:0110165;GO:0150052;GO:1901888;GO:1902414;GO:2000177	133.774	43.62
Q8JZN5_K242_M1_1	Q8JZN5	242	VVDSDGSKTDKMTAF	1	Q8JZN5_K242	71	Acad9	Complex I assembly factor ACAD9, mitochondrial (Acyl-CoA dehydrogenase family member 9) (ACAD-9) (EC 1.3.8.-)	Acad9	GO:0000166;GO:0001676;GO:0003674;GO:0003824;GO:0003995;GO:0004466;GO:0005488;GO:0005575;GO:0005634;GO:0005739;GO:0005743;GO:0006082;GO:0006629;GO:0006631;GO:0008150;GO:0008152;GO:0009056;GO:0009987;GO:0010257;GO:0016020;GO:0016043;GO:0016054;GO:0016491;GO:0016627;GO:0019752;GO:0019866;GO:0022607;GO:0030425;GO:0031090;GO:0031966;GO:0032787;GO:0032981;GO:0033108;GO:0036094;GO:0042995;GO:0043005;GO:0043167;GO:0043168;GO:0043226;GO:0043227;GO:0043229;GO:0043231;GO:0043436;GO:0043933;GO:0044238;GO:0044281;GO:0044282;GO:0046395;GO:0050660;GO:0051791;GO:0052890;GO:0065003;GO:0070991;GO:0071840;GO:0110165;GO:0120025;GO:1901265;GO:1901363	132.51	93.43
P14206_K220_M1_1	P14206	220	EEQAAAEKAVTKEEF	1	P14206_K220	71	Rpsa	Small ribosomal subunit protein uS2 (37 kDa laminin receptor precursor) (37LRP) (37 kDa oncofetal antigen) (37/67 kDa laminin receptor) (LRP/LR) (40S ribosomal protein SA) (67 kDa laminin receptor) (67LR) (Laminin receptor 1) (LamR) (Laminin-binding protein precursor p40) (LBP/p40) (OFA/iLRP)	Rpsa;Lamr1;P40-8	GO:0000028;GO:0002181;GO:0003674;GO:0003735;GO:0005055;GO:0005198;GO:0005488;GO:0005515;GO:0005575;GO:0005634;GO:0005737;GO:0005829;GO:0005840;GO:0005886;GO:0006412;GO:0008150;GO:0008152;GO:0009058;GO:0009059;GO:0009987;GO:0015935;GO:0016020;GO:0016043;GO:0019538;GO:0022607;GO:0022618;GO:0022627;GO:0030054;GO:0032991;GO:0043170;GO:0043226;GO:0043227;GO:0043228;GO:0043229;GO:0043231;GO:0043232;GO:0043236;GO:0043933;GO:0044238;GO:0044391;GO:0045202;GO:0050839;GO:0050840;GO:0065003;GO:0071826;GO:0071840;GO:0098631;GO:0098794;GO:0098978;GO:0110165;GO:1990904	139.376	79.07
Q99LC5_K294_M1_1	Q99LC5	294	LAGMKDSKTIVAINK	1	Q99LC5_K294	71	Etfa	Electron transfer flavoprotein subunit alpha, mitochondrial (Alpha-ETF)	Etfa	GO:0000166;GO:0003674;GO:0003824;GO:0005488;GO:0005575;GO:0005739;GO:0005759;GO:0006082;GO:0006091;GO:0006520;GO:0006629;GO:0006631;GO:0006635;GO:0008150;GO:0008152;GO:0009055;GO:0009056;GO:0009062;GO:0009063;GO:0009987;GO:0016042;GO:0016054;GO:0016491;GO:0017133;GO:0019395;GO:0019752;GO:0022900;GO:0022904;GO:0030258;GO:0031974;GO:0032787;GO:0032991;GO:0033539;GO:0034440;GO:0036094;GO:0043167;GO:0043168;GO:0043226;GO:0043227;GO:0043229;GO:0043231;GO:0043233;GO:0043436;GO:0044238;GO:0044281;GO:0044282;GO:0045251;GO:0046395;GO:0050660;GO:0070013;GO:0072329;GO:0098798;GO:0110165;GO:1901265;GO:1901363	142.531	97.24
P63330_K29_M1_1	P63330	29	QLSESQVKSLCEKAK	1	P63330_K29	71	Ppp2ca	Serine/threonine-protein phosphatase 2A catalytic subunit alpha isoform (PP2A-alpha) (EC 3.1.3.16)	Ppp2ca	GO:0000159;GO:0000775;GO:0000785;GO:0000922;GO:0001776;GO:0002260;GO:0002376;GO:0003674;GO:0003824;GO:0004721;GO:0004722;GO:0004725;GO:0005102;GO:0005488;GO:0005515;GO:0005575;GO:0005634;GO:0005737;GO:0005829;GO:0005886;GO:0006109;GO:0006110;GO:0006139;GO:0006140;GO:0006401;GO:0006470;GO:0006793;GO:0006796;GO:0007049;GO:0007346;GO:0007498;GO:0008150;GO:0008152;GO:0008287;GO:0008420;GO:0009056;GO:0009057;GO:0009888;GO:0009892;GO:0009893;GO:0009894;GO:0009895;GO:0009896;GO:0009966;GO:0009968;GO:0009987;GO:0010562;GO:0010563;GO:0010564;GO:0010646;GO:0010648;GO:0010717;GO:0010719;GO:0016020;GO:0016070;GO:0016311;GO:0016787;GO:0016788;GO:0016791;GO:0019219;GO:0019222;GO:0019538;GO:0022414;GO:0023051;GO:0023057;GO:0030054;GO:0030111;GO:0030178;GO:0030811;GO:0030812;GO:0030813;GO:0031334;GO:0032501;GO:0032502;GO:0032991;GO:0033121;GO:0033122;GO:0033123;GO:0034655;GO:0035330;GO:0035331;GO:0036094;GO:0036211;GO:0042176;GO:0042578;GO:0042592;GO:0042802;GO:0043029;GO:0043167;GO:0043169;GO:0043170;GO:0043226;GO:0043227;GO:0043229;GO:0043231;GO:0043254;GO:0043412;GO:0043467;GO:0043470;GO:0044087;GO:0044089;GO:0044238;GO:0045121;GO:0045202;GO:0045595;GO:0045596;GO:0045820;GO:0045821;GO:0045912;GO:0045913;GO:0045934;GO:0045936;GO:0045937;GO:0045980;GO:0045981;GO:0046872;GO:0046982;GO:0046983;GO:0048518;GO:0048519;GO:0048522;GO:0048523;GO:0048583;GO:0048585;GO:0048856;GO:0048871;GO:0048872;GO:0050789;GO:0050793;GO:0050794;GO:0050811;GO:0051093;GO:0051128;GO:0051130;GO:0051174;GO:0051239;GO:0051241;GO:0051246;GO:0051321;GO:0051726;GO:0051896;GO:0051898;GO:0060255;GO:0060828;GO:0062012;GO:0062013;GO:0062014;GO:0065007;GO:0071025;GO:0071027;GO:0080090;GO:0090090;GO:0090304;GO:0090443;GO:0098687;GO:0098857;GO:0110165;GO:0140096;GO:0140513;GO:0140994;GO:0141188;GO:0160232;GO:0160240;GO:0180006;GO:0180007;GO:0180008;GO:1900225;GO:1900227;GO:1900542;GO:1900543;GO:1900544;GO:1901987;GO:1901990;GO:1902494;GO:1902531;GO:1902532;GO:1902806;GO:1903293;GO:1903578;GO:1903579;GO:1903580;GO:1904538;GO:1904539;GO:1904540;GO:2000045	97.2885	98.82
Q9WVJ2_K298_M1_1	Q9WVJ2	298	LTFEEIAKSAKITVN	1	Q9WVJ2_K298	71	Psmd13	26S proteasome non-ATPase regulatory subunit 13 (26S proteasome regulatory subunit RPN9) (26S proteasome regulatory subunit S11) (26S proteasome regulatory subunit p40.5)	Psmd13	GO:0000280;GO:0003674;GO:0003824;GO:0004175;GO:0005575;GO:0005838;GO:0006996;GO:0007127;GO:0008150;GO:0008233;GO:0009987;GO:0016043;GO:0016787;GO:0022402;GO:0022414;GO:0022624;GO:0032991;GO:0048285;GO:0061982;GO:0071840;GO:0140013;GO:0140096;GO:1903046	166.084	86.75
P62702_K62_M1_1	P62702	62	ALTGDEVKKICMQRF	1	P62702_K62	71	Rps4x	Small ribosomal subunit protein eS4 (40S ribosomal protein S4, X isoform)	Rps4x;Rps4	GO:0002181;GO:0003674;GO:0003676;GO:0003723;GO:0003735;GO:0005198;GO:0005488;GO:0005575;GO:0005730;GO:0005737;GO:0005829;GO:0005840;GO:0006412;GO:0008150;GO:0008152;GO:0009058;GO:0009059;GO:0009987;GO:0015935;GO:0019538;GO:0019843;GO:0022613;GO:0022627;GO:0030054;GO:0030684;GO:0032040;GO:0032991;GO:0042274;GO:0043170;GO:0043226;GO:0043228;GO:0043229;GO:0043232;GO:0044085;GO:0044238;GO:0044391;GO:0045202;GO:0071840;GO:0110165;GO:0140513;GO:1990904	102.756	97.18
P07310_K242_M1_1	P07310	242	LRVISMEKGGNMKEV	1	P07310_K242	70	Ckm	Creatine kinase M-type (EC 2.7.3.2) (Creatine kinase M chain) (Creatine phosphokinase M-type) (CPK-M) (M-CK)	Ckm;Ckmm	GO:0000166;GO:0003674;GO:0003824;GO:0004111;GO:0005488;GO:0005524;GO:0005575;GO:0005615;GO:0005737;GO:0006575;GO:0006603;GO:0006793;GO:0006796;GO:0006950;GO:0008150;GO:0008152;GO:0009058;GO:0009266;GO:0009408;GO:0009628;GO:0009987;GO:0016301;GO:0016740;GO:0016772;GO:0016775;GO:0017076;GO:0019637;GO:0030554;GO:0032553;GO:0032555;GO:0032559;GO:0035639;GO:0036094;GO:0042396;GO:0042398;GO:0043167;GO:0043168;GO:0046314;GO:0050896;GO:0090407;GO:0097367;GO:0110165;GO:1901265;GO:1901363	167.387	95.46
Q9WVL0_K95_M1_1	Q9WVL0	95	LLPQDPQKRAIVRMI	1	Q9WVL0_K95	70	Gstz1	Maleylacetoacetate isomerase (MAAI) (EC 5.2.1.2) (GSTZ1-1) (Glutathione S-transferase zeta 1) (EC 2.5.1.18)	Gstz1;Maai	GO:0003674;GO:0003824;GO:0004364;GO:0005575;GO:0005739;GO:0006082;GO:0006520;GO:0006558;GO:0006559;GO:0006570;GO:0006572;GO:0008150;GO:0008152;GO:0009056;GO:0009063;GO:0009072;GO:0009074;GO:0009987;GO:0016034;GO:0016054;GO:0016740;GO:0016765;GO:0016853;GO:0016859;GO:0019752;GO:0043226;GO:0043227;GO:0043229;GO:0043231;GO:0043436;GO:0044238;GO:0044281;GO:0044282;GO:0046395;GO:0110165;GO:0170033;GO:0170035;GO:0170039;GO:0170040;GO:1901605;GO:1901606	95.9669	98.38
P63038_K87_M1_1	P63038	87	VAKSIDLKDKYKNIG	1	P63038_K87	70	Hspd1	60 kDa heat shock protein, mitochondrial (EC 5.6.1.7) (60 kDa chaperonin) (Chaperonin 60) (CPN60) (HSP-65) (Heat shock protein 60) (HSP-60) (Hsp60) (Mitochondrial matrix protein P1)	Hspd1;Hsp60	GO:0000166;GO:0001530;GO:0001775;GO:0001817;GO:0001819;GO:0002039;GO:0002200;GO:0002204;GO:0002208;GO:0002218;GO:0002221;GO:0002224;GO:0002252;GO:0002253;GO:0002263;GO:0002285;GO:0002312;GO:0002366;GO:0002376;GO:0002562;GO:0002682;GO:0002684;GO:0002694;GO:0002696;GO:0002697;GO:0002699;GO:0002703;GO:0002705;GO:0002706;GO:0002708;GO:0002709;GO:0002711;GO:0002755;GO:0002757;GO:0002758;GO:0002764;GO:0002819;GO:0002821;GO:0002822;GO:0002824;GO:0002831;GO:0002833;GO:0002834;GO:0002836;GO:0002837;GO:0002839;GO:0002840;GO:0002842;GO:0003674;GO:0003676;GO:0003723;GO:0003725;GO:0003824;GO:0005488;GO:0005515;GO:0005524;GO:0005575;GO:0005737;GO:0005739;GO:0005743;GO:0005759;GO:0005768;GO:0005769;GO:0005829;GO:0005886;GO:0005905;GO:0006139;GO:0006259;GO:0006310;GO:0006457;GO:0006950;GO:0006986;GO:0007165;GO:0008035;GO:0008047;GO:0008150;GO:0008152;GO:0008283;GO:0008289;GO:0009266;GO:0009409;GO:0009628;GO:0009889;GO:0009891;GO:0009893;GO:0009986;GO:0009987;GO:0010468;GO:0010556;GO:0010557;GO:0010604;GO:0010628;GO:0016020;GO:0016444;GO:0016445;GO:0016447;GO:0016504;GO:0016853;GO:0017076;GO:0019222;GO:0019866;GO:0019899;GO:0022407;GO:0022409;GO:0030135;GO:0030141;GO:0030155;GO:0030234;GO:0030554;GO:0031090;GO:0031347;GO:0031349;GO:0031410;GO:0031625;GO:0031647;GO:0031966;GO:0031974;GO:0031982;GO:0032101;GO:0032103;GO:0032479;GO:0032481;GO:0032501;GO:0032553;GO:0032555;GO:0032559;GO:0032647;GO:0032649;GO:0032653;GO:0032655;GO:0032675;GO:0032727;GO:0032729;GO:0032733;GO:0032735;GO:0032755;GO:0032943;GO:0032991;GO:0034097;GO:0034185;GO:0034186;GO:0035639;GO:0035966;GO:0036094;GO:0042026;GO:0042100;GO:0042110;GO:0042113;GO:0042221;GO:0042981;GO:0043030;GO:0043032;GO:0043065;GO:0043066;GO:0043067;GO:0043068;GO:0043069;GO:0043167;GO:0043168;GO:0043170;GO:0043209;GO:0043226;GO:0043227;GO:0043229;GO:0043230;GO:0043231;GO:0043233;GO:0043235;GO:0044183;GO:0044238;GO:0044389;GO:0044403;GO:0044419;GO:0044877;GO:0045088;GO:0045089;GO:0045190;GO:0045321;GO:0045785;GO:0046649;GO:0046651;GO:0046696;GO:0048291;GO:0048518;GO:0048519;GO:0048522;GO:0048523;GO:0048583;GO:0048584;GO:0050776;GO:0050778;GO:0050789;GO:0050794;GO:0050821;GO:0050863;GO:0050865;GO:0050867;GO:0050870;GO:0050896;GO:0051087;GO:0051239;GO:0051240;GO:0051249;GO:0051251;GO:0051702;GO:0060255;GO:0061133;GO:0061134;GO:0061135;GO:0065007;GO:0065008;GO:0065010;GO:0070013;GO:0070062;GO:0070661;GO:0071345;GO:0071813;GO:0071814;GO:0080134;GO:0090304;GO:0097225;GO:0097367;GO:0097524;GO:0097708;GO:0098760;GO:0098761;GO:0098772;GO:0098796;GO:0099503;GO:0110165;GO:0140494;GO:0140608;GO:0140657;GO:0140662;GO:0140677;GO:1900117;GO:1900118;GO:1900119;GO:1901265;GO:1901363;GO:1901652;GO:1903037;GO:1903039;GO:1903561	197.347	95.04
Q03265_K506_M1_1	Q03265	506	LEPSKITKFENAFLS	1	Q03265_K506	70	Atp5f1a	ATP synthase F(1) complex subunit alpha, mitochondrial (ATP synthase F1 subunit alpha)	Atp5f1a;Atp5a1	GO:0000166;GO:0001936;GO:0001937;GO:0002020;GO:0003674;GO:0003824;GO:0005102;GO:0005215;GO:0005216;GO:0005261;GO:0005488;GO:0005515;GO:0005524;GO:0005575;GO:0005739;GO:0005743;GO:0005886;GO:0006139;GO:0006163;GO:0006164;GO:0006629;GO:0006753;GO:0006754;GO:0006793;GO:0006796;GO:0008150;GO:0008152;GO:0008285;GO:0008324;GO:0009058;GO:0009117;GO:0009141;GO:0009142;GO:0009144;GO:0009145;GO:0009150;GO:0009152;GO:0009165;GO:0009201;GO:0009205;GO:0009206;GO:0009259;GO:0009260;GO:0009719;GO:0009725;GO:0009986;GO:0009987;GO:0010594;GO:0010595;GO:0014823;GO:0014850;GO:0015075;GO:0015078;GO:0015252;GO:0015267;GO:0015986;GO:0016020;GO:0016462;GO:0016469;GO:0016787;GO:0016817;GO:0016818;GO:0016874;GO:0016887;GO:0017076;GO:0017111;GO:0019637;GO:0019693;GO:0019866;GO:0019899;GO:0022803;GO:0022857;GO:0030334;GO:0030335;GO:0030554;GO:0031090;GO:0031960;GO:0031966;GO:0032553;GO:0032555;GO:0032559;GO:0032870;GO:0032991;GO:0033993;GO:0034654;GO:0034702;GO:0034703;GO:0035639;GO:0036094;GO:0040012;GO:0040017;GO:0042127;GO:0042221;GO:0042287;GO:0042288;GO:0042776;GO:0043167;GO:0043168;GO:0043209;GO:0043226;GO:0043227;GO:0043229;GO:0043231;GO:0043531;GO:0043532;GO:0043535;GO:0043536;GO:0044238;GO:0044281;GO:0045121;GO:0045259;GO:0045471;GO:0046034;GO:0046390;GO:0046933;GO:0048518;GO:0048519;GO:0048522;GO:0048523;GO:0048545;GO:0050678;GO:0050680;GO:0050789;GO:0050794;GO:0050896;GO:0051384;GO:0051716;GO:0055086;GO:0065007;GO:0070887;GO:0071383;GO:0071384;GO:0071385;GO:0071396;GO:0071495;GO:0071548;GO:0071549;GO:0071731;GO:0071732;GO:0072521;GO:0072522;GO:0090407;GO:0097305;GO:0097367;GO:0098796;GO:0098803;GO:0098857;GO:0110165;GO:1901135;GO:1901137;GO:1901265;GO:1901293;GO:1901363;GO:1901654;GO:1901655;GO:1901698;GO:1901699;GO:1901700;GO:1901701;GO:1902170;GO:1902494;GO:1902495;GO:1990351;GO:2000145;GO:2000147	130.374	93.96
Q0P678_K631_M1_1	Q0P678	631	PPGKAGEKSIKKPAP	1	Q0P678_K631	70	Zc3h18	Zinc finger CCCH domain-containing protein 18 (Nuclear protein NHN1)	Zc3h18;Nhn1	GO:0003674;GO:0005488;GO:0005575;GO:0005634;GO:0008270;GO:0036094;GO:0043167;GO:0043169;GO:0043226;GO:0043227;GO:0043229;GO:0043231;GO:0046872;GO:0046914;GO:0110165	149.066	47.11
Q9DB77_K199_M1_1	Q9DB77	199	CPDYRMGKITSEELH	1	Q9DB77_K199	70	Uqcrc2	Cytochrome b-c1 complex subunit 2, mitochondrial (Complex III subunit 2) (Core protein II) (Ubiquinol-cytochrome-c reductase complex core protein 2)	Uqcrc2	GO:0003674;GO:0003824;GO:0004175;GO:0004222;GO:0005488;GO:0005575;GO:0005654;GO:0005739;GO:0005743;GO:0006091;GO:0006122;GO:0006508;GO:0008150;GO:0008152;GO:0008233;GO:0008237;GO:0009060;GO:0009410;GO:0009987;GO:0015980;GO:0016020;GO:0016787;GO:0019538;GO:0019646;GO:0019866;GO:0022900;GO:0022904;GO:0031090;GO:0031966;GO:0032991;GO:0036094;GO:0042221;GO:0043167;GO:0043169;GO:0043170;GO:0043209;GO:0043226;GO:0043227;GO:0043229;GO:0043231;GO:0044238;GO:0044877;GO:0045275;GO:0045333;GO:0046872;GO:0050896;GO:0070069;GO:0098796;GO:0098803;GO:0110165;GO:0140096;GO:1902494;GO:1902495;GO:1990351	122.564	94.65
P08074_K2_M1_1	P08074	2	______MKLNFSGLR	1	P08074_K2	70	Cbr2	Carbonyl reductase [NADPH] 2 (EC 1.1.1.184) (Adipocyte protein P27) (AP27) (Lung carbonyl reductase) (LCR) (NADPH-dependent carbonyl reductase 2)	Cbr2	GO:0003674;GO:0003824;GO:0004090;GO:0005488;GO:0005515;GO:0005575;GO:0005739;GO:0005759;GO:0008106;GO:0008150;GO:0008152;GO:0009987;GO:0016491;GO:0016614;GO:0016616;GO:0018455;GO:0031974;GO:0042802;GO:0043226;GO:0043227;GO:0043229;GO:0043231;GO:0043233;GO:0044281;GO:0070013;GO:0110165	185.57	81.26
P51163_K7_M1_1	P51163	7	_MKVLLLKDAKEDDS	1	P51163_K7	70	Uros	Uroporphyrinogen-III synthase (UROIIIS) (UROS) (EC 4.2.1.75) (Hydroxymethylbilane hydrolyase [cyclizing]) (Uroporphyrinogen-III cosynthase)	Uros;Uros3	GO:0003674;GO:0003824;GO:0004852;GO:0005488;GO:0005542;GO:0005575;GO:0005739;GO:0005829;GO:0006082;GO:0006778;GO:0006779;GO:0006780;GO:0006782;GO:0006783;GO:0006784;GO:0006785;GO:0008150;GO:0008152;GO:0009058;GO:0009987;GO:0010038;GO:0014075;GO:0016053;GO:0016829;GO:0016835;GO:0016836;GO:0019752;GO:0019842;GO:0031406;GO:0033013;GO:0033014;GO:0033218;GO:0036094;GO:0042168;GO:0042221;GO:0042440;GO:0043167;GO:0043168;GO:0043177;GO:0043226;GO:0043227;GO:0043229;GO:0043231;GO:0043436;GO:0044281;GO:0044283;GO:0046148;GO:0046394;GO:0046501;GO:0046502;GO:0046685;GO:0048034;GO:0050896;GO:0051716;GO:0070541;GO:0070887;GO:0071243;GO:0071418;GO:0072341;GO:0110165;GO:1901363;GO:1901698;GO:1901699	24.1526	96.68
P09405_K235_M1_1	P09405	235	PAKVVPMKAKSVAEE	1	P09405_K235	70	Ncl	Nucleolin (Protein C23)	Ncl;Nuc	GO:0001525;GO:0001533;GO:0003674;GO:0003676;GO:0003677;GO:0003723;GO:0003729;GO:0005488;GO:0005515;GO:0005575;GO:0005634;GO:0005654;GO:0005694;GO:0005730;GO:0005737;GO:0005886;GO:0005938;GO:0006355;GO:0006356;GO:0006357;GO:0006417;GO:0008150;GO:0009719;GO:0009889;GO:0009890;GO:0009891;GO:0009892;GO:0009893;GO:0009966;GO:0009968;GO:0010468;GO:0010556;GO:0010557;GO:0010558;GO:0010604;GO:0010605;GO:0010608;GO:0010629;GO:0010646;GO:0010648;GO:0016020;GO:0017148;GO:0019219;GO:0019222;GO:0019899;GO:0019904;GO:0023051;GO:0023057;GO:0032502;GO:0032991;GO:0034097;GO:0035770;GO:0036464;GO:0042162;GO:0042221;GO:0042731;GO:0042802;GO:0043226;GO:0043227;GO:0043228;GO:0043229;GO:0043231;GO:0043232;GO:0043560;GO:0043565;GO:0044547;GO:0045893;GO:0045943;GO:0045944;GO:0046626;GO:0046627;GO:0048027;GO:0048518;GO:0048519;GO:0048522;GO:0048523;GO:0048583;GO:0048585;GO:0048646;GO:0050789;GO:0050794;GO:0050896;GO:0051246;GO:0051248;GO:0051252;GO:0051254;GO:0060255;GO:0065007;GO:0070848;GO:0070849;GO:0071345;GO:0071363;GO:0071364;GO:0071495;GO:0080090;GO:0099080;GO:0110165;GO:1900076;GO:1900077;GO:1901652;GO:1901836;GO:1901838;GO:1902680;GO:1990823;GO:1990830;GO:1990904;GO:2001141	184.366	32.96
Q80XL6_K87_M1_1	Q80XL6	87	HKIDREFKIQKALFS	1	Q80XL6_K87	70	Acad11	Acyl-CoA dehydrogenase family member 11 (ACAD-11) (EC 1.3.8.-)	Acad11	GO:0000166;GO:0003674;GO:0003824;GO:0003995;GO:0005488;GO:0005575;GO:0005739;GO:0005777;GO:0006082;GO:0006629;GO:0006631;GO:0006635;GO:0008150;GO:0008152;GO:0009056;GO:0009062;GO:0009987;GO:0016020;GO:0016042;GO:0016054;GO:0016491;GO:0016627;GO:0019395;GO:0019752;GO:0030258;GO:0031090;GO:0031966;GO:0032787;GO:0034440;GO:0036094;GO:0042579;GO:0043167;GO:0043168;GO:0043226;GO:0043227;GO:0043229;GO:0043231;GO:0043436;GO:0044238;GO:0044281;GO:0044282;GO:0046395;GO:0050660;GO:0052890;GO:0072329;GO:0110165;GO:1901265;GO:1901363	88.2003	93.85
Q9CYW4_K20_M1_1	Q9CYW4	20	DVKDTLIKLRRPVGE	1	Q9CYW4_K20	70	Hdhd3	Haloacid dehalogenase-like hydrolase domain-containing protein 3	Hdhd3	GO:0005575;GO:0005730;GO:0005739;GO:0043226;GO:0043227;GO:0043228;GO:0043229;GO:0043231;GO:0043232;GO:0110165	80.1537	97.25
Q62318_K378_M1_1	Q62318	378	FQLHRALKMIVDPVE	1	Q62318_K378	70	Trim28	Transcription intermediary factor 1-beta (TIF1-beta) (E3 SUMO-protein ligase TRIM28) (EC 2.3.2.27) (KRAB-A-interacting protein) (KRIP-1) (RING-type E3 ubiquitin transferase TIF1-beta) (Tripartite motif-containing protein 28)	Trim28;Kap1;Krip1;Tif1b	GO:0000122;GO:0000785;GO:0000791;GO:0000792;GO:0001701;GO:0001837;GO:0002009;GO:0002376;GO:0003674;GO:0003676;GO:0003677;GO:0003682;GO:0003712;GO:0003713;GO:0003714;GO:0003824;GO:0004672;GO:0004842;GO:0005488;GO:0005515;GO:0005575;GO:0005634;GO:0005654;GO:0005667;GO:0006139;GO:0006259;GO:0006281;GO:0006282;GO:0006325;GO:0006338;GO:0006346;GO:0006355;GO:0006357;GO:0006950;GO:0006952;GO:0006955;GO:0006974;GO:0007275;GO:0007566;GO:0008150;GO:0008152;GO:0008270;GO:0009605;GO:0009607;GO:0009615;GO:0009653;GO:0009790;GO:0009792;GO:0009889;GO:0009890;GO:0009891;GO:0009892;GO:0009893;GO:0009987;GO:0010468;GO:0010556;GO:0010557;GO:0010558;GO:0010604;GO:0010605;GO:0010629;GO:0016043;GO:0016301;GO:0016740;GO:0016746;GO:0016755;GO:0016772;GO:0016773;GO:0016925;GO:0018193;GO:0018205;GO:0019219;GO:0019222;GO:0019538;GO:0019787;GO:0019789;GO:0019899;GO:0019904;GO:0022414;GO:0022607;GO:0030154;GO:0030674;GO:0031507;GO:0031625;GO:0032386;GO:0032388;GO:0032446;GO:0032501;GO:0032502;GO:0032879;GO:0032880;GO:0032991;GO:0033157;GO:0033554;GO:0035851;GO:0036094;GO:0036211;GO:0040029;GO:0042306;GO:0042307;GO:0043009;GO:0043045;GO:0043167;GO:0043169;GO:0043170;GO:0043207;GO:0043226;GO:0043227;GO:0043229;GO:0043231;GO:0043412;GO:0043687;GO:0044238;GO:0044389;GO:0044419;GO:0044790;GO:0045069;GO:0045071;GO:0045087;GO:0045091;GO:0045739;GO:0045814;GO:0045869;GO:0045892;GO:0045893;GO:0045934;GO:0046822;GO:0046824;GO:0046872;GO:0046914;GO:0048518;GO:0048519;GO:0048522;GO:0048523;GO:0048525;GO:0048583;GO:0048584;GO:0048598;GO:0048729;GO:0048762;GO:0048856;GO:0048869;GO:0050789;GO:0050792;GO:0050794;GO:0050896;GO:0051049;GO:0051050;GO:0051052;GO:0051054;GO:0051222;GO:0051223;GO:0051252;GO:0051253;GO:0051254;GO:0051607;GO:0051707;GO:0051716;GO:0060026;GO:0060028;GO:0060090;GO:0060255;GO:0060341;GO:0060669;GO:0061659;GO:0061665;GO:0065007;GO:0070087;GO:0070201;GO:0070647;GO:0070828;GO:0071514;GO:0071840;GO:0080090;GO:0080134;GO:0080135;GO:0090304;GO:0090316;GO:0090575;GO:0098542;GO:0110165;GO:0140096;GO:0140110;GO:0140513;GO:0140546;GO:0140719;GO:1900180;GO:1900182;GO:1902679;GO:1902680;GO:1903829;GO:1903900;GO:1904951;GO:1990841;GO:2001141	141.46	91.55
P45952_K217_M1_1	P45952	217	DPKVPASKAFTGFIV	1	P45952_K217	70	Acadm	Medium-chain specific acyl-CoA dehydrogenase, mitochondrial (MCAD) (EC 1.3.8.7)	Acadm	GO:0000166;GO:0000271;GO:0001889;GO:0003674;GO:0003824;GO:0003995;GO:0005488;GO:0005515;GO:0005575;GO:0005739;GO:0005759;GO:0005975;GO:0005976;GO:0005977;GO:0005978;GO:0006082;GO:0006091;GO:0006109;GO:0006111;GO:0006112;GO:0006575;GO:0006577;GO:0006578;GO:0006629;GO:0006631;GO:0006635;GO:0006950;GO:0007507;GO:0008150;GO:0008152;GO:0009056;GO:0009058;GO:0009059;GO:0009062;GO:0009250;GO:0009266;GO:0009409;GO:0009437;GO:0009628;GO:0009791;GO:0009889;GO:0009987;GO:0010906;GO:0015980;GO:0016020;GO:0016042;GO:0016051;GO:0016054;GO:0016491;GO:0016627;GO:0019222;GO:0019254;GO:0019395;GO:0019752;GO:0030154;GO:0030258;GO:0030424;GO:0031090;GO:0031667;GO:0031966;GO:0031974;GO:0032501;GO:0032502;GO:0032787;GO:0033539;GO:0034440;GO:0035051;GO:0036094;GO:0042398;GO:0042594;GO:0042692;GO:0042802;GO:0042995;GO:0043005;GO:0043167;GO:0043168;GO:0043170;GO:0043226;GO:0043227;GO:0043229;GO:0043231;GO:0043233;GO:0043255;GO:0043436;GO:0044042;GO:0044238;GO:0044281;GO:0044282;GO:0045329;GO:0046395;GO:0048513;GO:0048732;GO:0048856;GO:0048869;GO:0050660;GO:0050789;GO:0050794;GO:0050896;GO:0051146;GO:0051791;GO:0051793;GO:0052890;GO:0055007;GO:0062012;GO:0065007;GO:0070013;GO:0070991;GO:0072329;GO:0080090;GO:0110165;GO:0120025;GO:1901265;GO:1901363	138.739	97.1
Q9ES97_K960_M1_1	Q9ES97	960	AKLPGIAKKKAE___	1	Q9ES97_K960	70	Rtn3	Reticulon-3	Rtn3	GO:0000139;GO:0005575;GO:0005783;GO:0005789;GO:0005794;GO:0006810;GO:0006915;GO:0006996;GO:0007029;GO:0008150;GO:0008219;GO:0009892;GO:0009987;GO:0010605;GO:0012501;GO:0016020;GO:0016043;GO:0016192;GO:0019222;GO:0022607;GO:0030054;GO:0031090;GO:0034248;GO:0034249;GO:0043226;GO:0043227;GO:0043229;GO:0043231;GO:0045202;GO:0048519;GO:0048523;GO:0050789;GO:0050794;GO:0051179;GO:0051234;GO:0051246;GO:0051248;GO:0060255;GO:0065007;GO:0071786;GO:0071787;GO:0071840;GO:0080090;GO:0098588;GO:0110165;GO:1902003;GO:1902430;GO:1902991;GO:1902992	181.607	50.31
O54879_K165_M1_1	O54879	165	ADYKSKGKFDGAKGP	1	O54879_K165	70	Hmgb3	High mobility group protein B3 (High mobility group protein 2a) (HMG-2a) (High mobility group protein 4) (HMG-4)	Hmgb3;Hmg2a;Hmg4	GO:0000217;GO:0000400;GO:0002376;GO:0002682;GO:0002683;GO:0002694;GO:0002695;GO:0003674;GO:0003676;GO:0003677;GO:0003723;GO:0005488;GO:0005575;GO:0005634;GO:0005694;GO:0005737;GO:0006950;GO:0006952;GO:0006955;GO:0006996;GO:0008150;GO:0008301;GO:0009605;GO:0009607;GO:0009987;GO:0010721;GO:0016043;GO:0032392;GO:0043207;GO:0043226;GO:0043227;GO:0043228;GO:0043229;GO:0043231;GO:0043232;GO:0044419;GO:0045087;GO:0045577;GO:0045578;GO:0045595;GO:0045596;GO:0045619;GO:0045620;GO:0045637;GO:0045638;GO:0048519;GO:0048523;GO:0050789;GO:0050793;GO:0050794;GO:0050864;GO:0050865;GO:0050866;GO:0050869;GO:0050896;GO:0051093;GO:0051239;GO:0051241;GO:0051249;GO:0051250;GO:0051276;GO:0051707;GO:0060284;GO:0065007;GO:0071103;GO:0071840;GO:0098542;GO:0110165;GO:0140546;GO:1902105;GO:1902106;GO:1903706;GO:1903707;GO:2000026	201.294	47.97
P09405_K569_M1_1	P09405	569	NSRSQPSKTLFVKGL	1	P09405_K569	70	Ncl	Nucleolin (Protein C23)	Ncl;Nuc	GO:0001525;GO:0001533;GO:0003674;GO:0003676;GO:0003677;GO:0003723;GO:0003729;GO:0005488;GO:0005515;GO:0005575;GO:0005634;GO:0005654;GO:0005694;GO:0005730;GO:0005737;GO:0005886;GO:0005938;GO:0006355;GO:0006356;GO:0006357;GO:0006417;GO:0008150;GO:0009719;GO:0009889;GO:0009890;GO:0009891;GO:0009892;GO:0009893;GO:0009966;GO:0009968;GO:0010468;GO:0010556;GO:0010557;GO:0010558;GO:0010604;GO:0010605;GO:0010608;GO:0010629;GO:0010646;GO:0010648;GO:0016020;GO:0017148;GO:0019219;GO:0019222;GO:0019899;GO:0019904;GO:0023051;GO:0023057;GO:0032502;GO:0032991;GO:0034097;GO:0035770;GO:0036464;GO:0042162;GO:0042221;GO:0042731;GO:0042802;GO:0043226;GO:0043227;GO:0043228;GO:0043229;GO:0043231;GO:0043232;GO:0043560;GO:0043565;GO:0044547;GO:0045893;GO:0045943;GO:0045944;GO:0046626;GO:0046627;GO:0048027;GO:0048518;GO:0048519;GO:0048522;GO:0048523;GO:0048583;GO:0048585;GO:0048646;GO:0050789;GO:0050794;GO:0050896;GO:0051246;GO:0051248;GO:0051252;GO:0051254;GO:0060255;GO:0065007;GO:0070848;GO:0070849;GO:0071345;GO:0071363;GO:0071364;GO:0071495;GO:0080090;GO:0099080;GO:0110165;GO:1900076;GO:1900077;GO:1901652;GO:1901836;GO:1901838;GO:1902680;GO:1990823;GO:1990830;GO:1990904;GO:2001141	88.6317	87.63
Q9D338_K219_M1_1	Q9D338	219	CQEVPVNKLKVKMKP	1	Q9D338_K219	70	Mrpl19	Large ribosomal subunit protein bL19m (39S ribosomal protein L19, mitochondrial) (L19mt) (MRP-L19)	Mrpl19	GO:0000313;GO:0000315;GO:0003674;GO:0003735;GO:0005198;GO:0005575;GO:0005634;GO:0005739;GO:0005743;GO:0005761;GO:0005762;GO:0005840;GO:0006412;GO:0008150;GO:0008152;GO:0009058;GO:0009059;GO:0009987;GO:0015934;GO:0016020;GO:0019538;GO:0019866;GO:0031090;GO:0031966;GO:0032543;GO:0032991;GO:0043170;GO:0043226;GO:0043227;GO:0043228;GO:0043229;GO:0043231;GO:0043232;GO:0044238;GO:0044391;GO:0098798;GO:0110165;GO:1990904	154.737	96.86
Q9WV55_K211_M1_1	Q9WV55	211	RKVAHSDKPGSTSAV	1	Q9WV55_K211	70	Vapa	Vesicle-associated membrane protein-associated protein A (VAMP-A) (VAMP-associated protein A) (VAP-A) (33 kDa VAMP-associated protein) (VAP-33)	Vapa;Vap33	GO:0000139;GO:0003674;GO:0005488;GO:0005515;GO:0005575;GO:0005783;GO:0005789;GO:0005856;GO:0005886;GO:0005911;GO:0005923;GO:0006629;GO:0006643;GO:0006644;GO:0006665;GO:0006684;GO:0006686;GO:0006793;GO:0006796;GO:0006810;GO:0006869;GO:0006900;GO:0006996;GO:0008017;GO:0008092;GO:0008104;GO:0008150;GO:0008152;GO:0008610;GO:0008654;GO:0009058;GO:0009987;GO:0015630;GO:0015631;GO:0015748;GO:0015850;GO:0015914;GO:0015918;GO:0016020;GO:0016032;GO:0016043;GO:0016050;GO:0019076;GO:0019637;GO:0019904;GO:0022406;GO:0030030;GO:0030054;GO:0030148;GO:0030301;GO:0031090;GO:0031175;GO:0031965;GO:0031982;GO:0033036;GO:0033149;GO:0033365;GO:0035627;GO:0035821;GO:0035891;GO:0042802;GO:0042803;GO:0042886;GO:0043226;GO:0043227;GO:0043228;GO:0043229;GO:0043231;GO:0043232;GO:0043603;GO:0043604;GO:0044238;GO:0044403;GO:0044419;GO:0044788;GO:0044794;GO:0044827;GO:0044828;GO:0044829;GO:0046467;GO:0046982;GO:0046983;GO:0048471;GO:0051179;GO:0051234;GO:0051640;GO:0051643;GO:0051701;GO:0051851;GO:0061024;GO:0061817;GO:0070160;GO:0070161;GO:0070972;GO:0071705;GO:0071840;GO:0090114;GO:0090407;GO:0098588;GO:0110165;GO:0120036;GO:0140056	188.787	46.72
P97447_K22_M1_1	P97447	22	QGKKYVQKDGRHCCL	1	P97447_K22	70	Fhl1	Four and a half LIM domains protein 1 (FHL-1) (KyoT) (RBP-associated molecule 14-1) (RAM14-1) (Skeletal muscle LIM-protein 1) (SLIM) (SLIM-1)	Fhl1	GO:0003674;GO:0005488;GO:0005575;GO:0005634;GO:0005737;GO:0007517;GO:0008150;GO:0008270;GO:0009987;GO:0030154;GO:0032502;GO:0036094;GO:0043167;GO:0043169;GO:0043226;GO:0043227;GO:0043229;GO:0043231;GO:0046872;GO:0046914;GO:0048513;GO:0048856;GO:0048869;GO:0061061;GO:0110165	84.7391	84.32
Q9CQZ5_K90_M1_1	Q9CQZ5	90	DLLVIKGKMELQETI	1	Q9CQZ5_K90	70	Ndufa6	NADH dehydrogenase [ubiquinone] 1 alpha subcomplex subunit 6 (Complex I-B14) (CI-B14) (NADH-ubiquinone oxidoreductase B14 subunit)	Ndufa6	GO:0005575;GO:0005739;GO:0005743;GO:0006091;GO:0006139;GO:0006163;GO:0006164;GO:0006753;GO:0006754;GO:0006793;GO:0006796;GO:0008150;GO:0008152;GO:0009058;GO:0009060;GO:0009117;GO:0009141;GO:0009142;GO:0009144;GO:0009145;GO:0009150;GO:0009152;GO:0009165;GO:0009201;GO:0009205;GO:0009206;GO:0009259;GO:0009260;GO:0009987;GO:0010257;GO:0015980;GO:0015986;GO:0016020;GO:0016043;GO:0019637;GO:0019693;GO:0019866;GO:0022607;GO:0030964;GO:0031090;GO:0031966;GO:0032981;GO:0032991;GO:0033108;GO:0034654;GO:0042776;GO:0043226;GO:0043227;GO:0043229;GO:0043231;GO:0043933;GO:0044238;GO:0044281;GO:0045271;GO:0045333;GO:0046034;GO:0046390;GO:0055086;GO:0065003;GO:0071840;GO:0072521;GO:0072522;GO:0090407;GO:0098796;GO:0098803;GO:0110165;GO:1901135;GO:1901137;GO:1901293;GO:1902494;GO:1902495;GO:1990204;GO:1990351	97.8366	95.55
P62843_K58_M1_1	P62843	58	RKQHSLLKRLRKAKK	1	P62843_K58	70	Rps15	Small ribosomal subunit protein uS19 (40S ribosomal protein S15) (RIG protein)	Rps15;Rig	GO:0000028;GO:0000054;GO:0000056;GO:0001889;GO:0002181;GO:0003674;GO:0003676;GO:0003723;GO:0003735;GO:0004857;GO:0005198;GO:0005488;GO:0005515;GO:0005575;GO:0005654;GO:0005737;GO:0005829;GO:0006139;GO:0006364;GO:0006396;GO:0006412;GO:0006810;GO:0006913;GO:0008150;GO:0008152;GO:0009058;GO:0009059;GO:0009966;GO:0009967;GO:0009987;GO:0010646;GO:0010647;GO:0015935;GO:0016043;GO:0016070;GO:0016072;GO:0019538;GO:0022607;GO:0022618;GO:0022627;GO:0023051;GO:0023056;GO:0030054;GO:0030234;GO:0031099;GO:0031100;GO:0032502;GO:0032991;GO:0033750;GO:0043170;GO:0043933;GO:0044238;GO:0044391;GO:0045202;GO:0046907;GO:0048513;GO:0048518;GO:0048522;GO:0048583;GO:0048584;GO:0048732;GO:0048856;GO:0050789;GO:0050794;GO:0051168;GO:0051169;GO:0051179;GO:0051234;GO:0051640;GO:0051641;GO:0051649;GO:0051656;GO:0055105;GO:0055106;GO:0065003;GO:0065007;GO:0071826;GO:0071840;GO:0090304;GO:0097371;GO:0097421;GO:0098772;GO:0110165;GO:0140678;GO:1901796;GO:1901798;GO:1902531;GO:1902533;GO:1990904;GO:1990948	155.528	95.12
Q3UIU2_K63_M1_1	Q3UIU2	63	VWKNMVFKAYRSSLF	1	Q3UIU2_K63	70	Ndufb6	NADH dehydrogenase [ubiquinone] 1 beta subcomplex subunit 6 (Complex I-B17) (CI-B17) (NADH-ubiquinone oxidoreductase B17 subunit)	Ndufb6;Gm137	GO:0005575;GO:0005654;GO:0005739;GO:0005743;GO:0006091;GO:0006120;GO:0006139;GO:0006163;GO:0006164;GO:0006753;GO:0006754;GO:0006793;GO:0006796;GO:0008150;GO:0008152;GO:0009058;GO:0009060;GO:0009117;GO:0009141;GO:0009142;GO:0009144;GO:0009145;GO:0009150;GO:0009152;GO:0009165;GO:0009201;GO:0009205;GO:0009206;GO:0009259;GO:0009260;GO:0009987;GO:0015980;GO:0015986;GO:0016020;GO:0019637;GO:0019646;GO:0019693;GO:0019866;GO:0022900;GO:0022904;GO:0030964;GO:0031090;GO:0031966;GO:0032991;GO:0034654;GO:0042776;GO:0043226;GO:0043227;GO:0043229;GO:0043231;GO:0044238;GO:0044281;GO:0045271;GO:0045333;GO:0046034;GO:0046390;GO:0055086;GO:0072521;GO:0072522;GO:0090407;GO:0098796;GO:0098803;GO:0110165;GO:1901135;GO:1901137;GO:1901293;GO:1902494;GO:1902495;GO:1990204;GO:1990351	148.624	95.27
Q80XL6_K166_M1_1	Q80XL6	166	IRSLKLDKYGTGVGY	1	Q80XL6_K166	70	Acad11	Acyl-CoA dehydrogenase family member 11 (ACAD-11) (EC 1.3.8.-)	Acad11	GO:0000166;GO:0003674;GO:0003824;GO:0003995;GO:0005488;GO:0005575;GO:0005739;GO:0005777;GO:0006082;GO:0006629;GO:0006631;GO:0006635;GO:0008150;GO:0008152;GO:0009056;GO:0009062;GO:0009987;GO:0016020;GO:0016042;GO:0016054;GO:0016491;GO:0016627;GO:0019395;GO:0019752;GO:0030258;GO:0031090;GO:0031966;GO:0032787;GO:0034440;GO:0036094;GO:0042579;GO:0043167;GO:0043168;GO:0043226;GO:0043227;GO:0043229;GO:0043231;GO:0043436;GO:0044238;GO:0044281;GO:0044282;GO:0046395;GO:0050660;GO:0052890;GO:0072329;GO:0110165;GO:1901265;GO:1901363	205.19	79.89
P07356_K279_M1_1	P07356	279	DRLYDSMKGKGTRDK	1	P07356_K279	70	Anxa2	Annexin A2 (Annexin II) (Annexin-2) (Calpactin I heavy chain) (Calpactin-1 heavy chain) (Chromobindin-8) (Lipocortin II) (Placental anticoagulant protein IV) (PAP-IV) (Protein I) (p36)	Anxa2;Anx2;Cal1h	GO:0001525;GO:0001533;GO:0001765;GO:0001919;GO:0001921;GO:0002020;GO:0002090;GO:0002091;GO:0003674;GO:0004857;GO:0004859;GO:0004866;GO:0004867;GO:0005488;GO:0005509;GO:0005515;GO:0005543;GO:0005544;GO:0005546;GO:0005575;GO:0005604;GO:0005615;GO:0005667;GO:0005737;GO:0005765;GO:0005768;GO:0005769;GO:0005774;GO:0005811;GO:0005829;GO:0005886;GO:0006139;GO:0006351;GO:0006355;GO:0006357;GO:0006366;GO:0006900;GO:0006915;GO:0006996;GO:0007155;GO:0007160;GO:0008092;GO:0008150;GO:0008152;GO:0008219;GO:0008289;GO:0009058;GO:0009059;GO:0009299;GO:0009889;GO:0009891;GO:0009892;GO:0009893;GO:0009894;GO:0009895;GO:0009986;GO:0009987;GO:0010008;GO:0010468;GO:0010556;GO:0010557;GO:0010604;GO:0010605;GO:0010628;GO:0010638;GO:0010755;GO:0010756;GO:0010954;GO:0010984;GO:0010986;GO:0010988;GO:0012501;GO:0012506;GO:0014823;GO:0016020;GO:0016043;GO:0016050;GO:0016070;GO:0016071;GO:0016323;GO:0016363;GO:0017157;GO:0019219;GO:0019222;GO:0019834;GO:0019899;GO:0022607;GO:0023051;GO:0023056;GO:0030097;GO:0030100;GO:0030162;GO:0030193;GO:0030195;GO:0030198;GO:0030199;GO:0030234;GO:0030312;GO:0030324;GO:0030414;GO:0030496;GO:0030659;GO:0031012;GO:0031090;GO:0031338;GO:0031340;GO:0031410;GO:0031579;GO:0031589;GO:0031902;GO:0031982;GO:0032101;GO:0032102;GO:0032368;GO:0032370;GO:0032371;GO:0032373;GO:0032374;GO:0032376;GO:0032377;GO:0032379;GO:0032380;GO:0032382;GO:0032383;GO:0032385;GO:0032386;GO:0032388;GO:0032502;GO:0032774;GO:0032803;GO:0032804;GO:0032879;GO:0032991;GO:0033043;GO:0034654;GO:0035091;GO:0035749;GO:0036035;GO:0036094;GO:0042176;GO:0042177;GO:0042383;GO:0042470;GO:0042730;GO:0042789;GO:0042802;GO:0043062;GO:0043167;GO:0043168;GO:0043169;GO:0043170;GO:0043220;GO:0043226;GO:0043227;GO:0043228;GO:0043229;GO:0043230;GO:0043231;GO:0043232;GO:0044088;GO:0044090;GO:0044238;GO:0044548;GO:0045121;GO:0045229;GO:0045595;GO:0045806;GO:0045807;GO:0045862;GO:0045893;GO:0045921;GO:0045944;GO:0046872;GO:0048259;GO:0048260;GO:0048261;GO:0048306;GO:0048468;GO:0048513;GO:0048518;GO:0048519;GO:0048522;GO:0048523;GO:0048583;GO:0048585;GO:0048646;GO:0048770;GO:0048856;GO:0048869;GO:0050767;GO:0050789;GO:0050793;GO:0050794;GO:0050818;GO:0050819;GO:0050878;GO:0050896;GO:0051046;GO:0051047;GO:0051049;GO:0051050;GO:0051051;GO:0051128;GO:0051129;GO:0051130;GO:0051239;GO:0051240;GO:0051241;GO:0051246;GO:0051247;GO:0051248;GO:0051252;GO:0051254;GO:0051960;GO:0055102;GO:0060255;GO:0060284;GO:0060341;GO:0060627;GO:0061024;GO:0061041;GO:0061045;GO:0061134;GO:0061135;GO:0061515;GO:0062023;GO:0065007;GO:0065008;GO:0065010;GO:0070062;GO:0070613;GO:0071709;GO:0071840;GO:0080090;GO:0080134;GO:0090304;GO:0090575;GO:0097708;GO:0098588;GO:0098590;GO:0098751;GO:0098772;GO:0098796;GO:0098797;GO:0098852;GO:0098857;GO:0110165;GO:0140513;GO:0140678;GO:0141187;GO:1900046;GO:1900047;GO:1901981;GO:1902680;GO:1902936;GO:1903034;GO:1903035;GO:1903317;GO:1903319;GO:1903530;GO:1903532;GO:1903561;GO:1903729;GO:1904019;GO:1905581;GO:1905600;GO:1905602;GO:1905684;GO:1905686;GO:1905952;GO:1905954;GO:1990665;GO:1990667;GO:2000026;GO:2000644;GO:2000645;GO:2001141	102.973	92.71
Q8JZQ9_K202_M1_1	Q8JZQ9	202	VIHKIFSKFGKIIND	1	Q8JZQ9_K202	70	Eif3b	Eukaryotic translation initiation factor 3 subunit B (eIF3b) (Eukaryotic translation initiation factor 3 subunit 9) (eIF-3-eta) (eIF3 p116)	Eif3b;Eif3s9	GO:0001732;GO:0003674;GO:0003676;GO:0003723;GO:0003743;GO:0005488;GO:0005515;GO:0005575;GO:0005852;GO:0006413;GO:0006417;GO:0006446;GO:0008150;GO:0008152;GO:0009889;GO:0009987;GO:0010468;GO:0010494;GO:0010556;GO:0010608;GO:0016032;GO:0016043;GO:0016282;GO:0019222;GO:0022607;GO:0022618;GO:0030054;GO:0031369;GO:0032991;GO:0033290;GO:0035770;GO:0036464;GO:0043226;GO:0043228;GO:0043229;GO:0043232;GO:0043933;GO:0045202;GO:0050789;GO:0050794;GO:0051246;GO:0060255;GO:0065003;GO:0065007;GO:0070993;GO:0071541;GO:0071826;GO:0071840;GO:0075522;GO:0075525;GO:0080090;GO:0099080;GO:0110165;GO:0180051;GO:1990904	161.107	86.04
Q9JLJ2_K298_M1_1	Q9JLJ2	298	GTRVFVQKEIADKFI	1	Q9JLJ2_K298	70	Aldh9a1	4-trimethylaminobutyraldehyde dehydrogenase (TMABA-DH) (TMABADH) (EC 1.2.1.47) (Aldehyde dehydrogenase family 9 member A1) (EC 1.2.1.3) (Formaldehyde dehydrogenase) (EC 1.2.1.46) (Gamma-aminobutyraldehyde dehydrogenase) (EC 1.2.1.19)	Aldh9a1	GO:0003674;GO:0003824;GO:0004029;GO:0004030;GO:0005575;GO:0005739;GO:0005829;GO:0006081;GO:0006575;GO:0006577;GO:0006578;GO:0008150;GO:0008152;GO:0009058;GO:0009437;GO:0009987;GO:0016043;GO:0016491;GO:0016620;GO:0016903;GO:0018467;GO:0019145;GO:0022607;GO:0042398;GO:0043226;GO:0043227;GO:0043229;GO:0043231;GO:0043933;GO:0045329;GO:0047105;GO:0051259;GO:0051260;GO:0051262;GO:0051289;GO:0065003;GO:0071840;GO:0110165;GO:0140087	127.352	98.58
B9EJ86_K692_M1_1	B9EJ86	692	KLWQRVTKAINAKDQ	1	B9EJ86_K692	70	Osbpl8	Oxysterol-binding protein-related protein 8 (ORP-8) (OSBP-related protein 8)	Osbpl8;Kiaa1451;Orp8	GO:0001786;GO:0003674;GO:0005215;GO:0005319;GO:0005488;GO:0005496;GO:0005543;GO:0005548;GO:0005575;GO:0005789;GO:0006810;GO:0006869;GO:0008104;GO:0008150;GO:0008289;GO:0009966;GO:0009967;GO:0009987;GO:0010646;GO:0010647;GO:0010827;GO:0010828;GO:0015485;GO:0015748;GO:0015914;GO:0016020;GO:0023051;GO:0023056;GO:0030154;GO:0030334;GO:0030336;GO:0031090;GO:0031965;GO:0032502;GO:0032879;GO:0032934;GO:0033036;GO:0033365;GO:0034504;GO:0034762;GO:0034764;GO:0035091;GO:0036094;GO:0040012;GO:0040013;GO:0042592;GO:0043167;GO:0043168;GO:0043178;GO:0045444;GO:0046324;GO:0046326;GO:0046626;GO:0046628;GO:0048518;GO:0048519;GO:0048522;GO:0048523;GO:0048583;GO:0048584;GO:0048869;GO:0048878;GO:0050789;GO:0050794;GO:0051049;GO:0051050;GO:0051179;GO:0051234;GO:0051896;GO:0051897;GO:0055088;GO:0055090;GO:0065007;GO:0070273;GO:0070328;GO:0072341;GO:0090204;GO:0090435;GO:0110165;GO:0120013;GO:0120014;GO:0140343;GO:1900076;GO:1900078;GO:1901981;GO:1902531;GO:1902533;GO:2000145;GO:2000146	137.825	96.11
Q8QZT1_K248_M1_1	Q8QZT1	248	GKPDVVVKEDEEYKR	1	Q8QZT1_K248	70	Acat1	Acetyl-CoA acetyltransferase, mitochondrial (EC 2.3.1.9) (Acetoacetyl-CoA thiolase)	Acat1	GO:0001889;GO:0003674;GO:0003824;GO:0003985;GO:0003988;GO:0004772;GO:0005488;GO:0005515;GO:0005575;GO:0005739;GO:0005743;GO:0005759;GO:0005783;GO:0006082;GO:0006084;GO:0006085;GO:0006091;GO:0006139;GO:0006520;GO:0006549;GO:0006550;GO:0006629;GO:0006631;GO:0006635;GO:0006637;GO:0006753;GO:0006790;GO:0006793;GO:0006796;GO:0006950;GO:0008150;GO:0008152;GO:0008374;GO:0008610;GO:0009056;GO:0009058;GO:0009062;GO:0009063;GO:0009081;GO:0009083;GO:0009719;GO:0009725;GO:0009888;GO:0009987;GO:0015936;GO:0015937;GO:0016020;GO:0016042;GO:0016054;GO:0016407;GO:0016408;GO:0016453;GO:0016740;GO:0016746;GO:0016747;GO:0019395;GO:0019637;GO:0019752;GO:0019866;GO:0019899;GO:0030258;GO:0030955;GO:0031090;GO:0031420;GO:0031667;GO:0031966;GO:0031974;GO:0032502;GO:0032787;GO:0033218;GO:0034440;GO:0034654;GO:0034655;GO:0034736;GO:0035295;GO:0035337;GO:0036094;GO:0042221;GO:0042594;GO:0042802;GO:0043167;GO:0043168;GO:0043169;GO:0043226;GO:0043227;GO:0043229;GO:0043231;GO:0043233;GO:0043436;GO:0043603;GO:0043604;GO:0044238;GO:0044272;GO:0044273;GO:0044281;GO:0044282;GO:0046356;GO:0046395;GO:0046434;GO:0046872;GO:0046949;GO:0046952;GO:0048513;GO:0048732;GO:0048856;GO:0050896;GO:0055086;GO:0060429;GO:0060612;GO:0061326;GO:0061448;GO:0070013;GO:0071616;GO:0072009;GO:0072019;GO:0072073;GO:0072080;GO:0072170;GO:0072207;GO:0072229;GO:0072234;GO:0072243;GO:0072329;GO:0072521;GO:0072522;GO:0072523;GO:0090407;GO:0110165;GO:0120225;GO:0170033;GO:0170035;GO:0170039;GO:0170040;GO:1901265;GO:1901292;GO:1901293;GO:1901363;GO:1901568;GO:1901569;GO:1901570;GO:1901605;GO:1901606;GO:1901681;GO:1902224;GO:1902858;GO:1902860	146.143	97.76
Q61081_K155_M1_1	Q61081	155	KHKTFVEKYEKQIKH	1	Q61081_K155	70	Cdc37	Hsp90 co-chaperone Cdc37 (Hsp90 chaperone protein kinase-targeting subunit) (p50Cdc37) [Cleaved into: Hsp90 co-chaperone Cdc37, N-terminally processed]	Cdc37	GO:0001932;GO:0001959;GO:0002682;GO:0002831;GO:0003674;GO:0005488;GO:0005515;GO:0005575;GO:0005829;GO:0008150;GO:0009889;GO:0009893;GO:0009894;GO:0009896;GO:0009966;GO:0010468;GO:0010506;GO:0010508;GO:0010556;GO:0010608;GO:0010646;GO:0016239;GO:0016241;GO:0019222;GO:0019899;GO:0019900;GO:0019901;GO:0023051;GO:0031072;GO:0031347;GO:0031399;GO:0032101;GO:0032991;GO:0042325;GO:0043549;GO:0045088;GO:0045859;GO:0048518;GO:0048522;GO:0048583;GO:0050776;GO:0050789;GO:0050790;GO:0050794;GO:0051174;GO:0051246;GO:0051338;GO:0051879;GO:0060255;GO:0060330;GO:0060334;GO:0060338;GO:0060759;GO:0065007;GO:0065009;GO:0080090;GO:0080134;GO:0097110;GO:0101031;GO:0110165;GO:0140535;GO:1901524;GO:1901526;GO:1903146;GO:1903599;GO:1905089;GO:1905091;GO:1990565	137.907	97.74
Q9R112_K260_M1_1	Q9R112	260	RDVSVNYKHNLIEVR	1	Q9R112_K260	70	Sqor	Sulfide:quinone oxidoreductase, mitochondrial (SQOR) (EC 1.8.5.8) (Sulfide quinone oxidoreductase)	Sqor;Sqrdl	GO:0003674;GO:0003824;GO:0005488;GO:0005575;GO:0005739;GO:0005743;GO:0006790;GO:0008150;GO:0008152;GO:0009987;GO:0016020;GO:0016491;GO:0016667;GO:0016672;GO:0019418;GO:0019866;GO:0031090;GO:0031966;GO:0036094;GO:0043226;GO:0043227;GO:0043229;GO:0043231;GO:0048038;GO:0070221;GO:0070224;GO:0106436;GO:0110165	69.7412	98.44
O70172_K89_M1_1	O70172	89	ENMPSHFKFKEYCPM	1	O70172_K89	70	Pip4k2a	Phosphatidylinositol 5-phosphate 4-kinase type-2 alpha (EC 2.7.1.149) (1-phosphatidylinositol 5-phosphate 4-kinase 2-alpha) (Diphosphoinositide kinase 2-alpha) (Phosphatidylinositol 5-Phosphate 4-Kinase) (PI5P4Kalpha) (Phosphatidylinositol 5-phosphate 4-kinase type II alpha) (PI(5)P 4-kinase type II alpha) (PIP4KII-alpha) (PtdIns(5)P-4-kinase isoform 2-alpha)	Pip4k2a;Pi5p4ka;Pip5k2a	GO:0000166;GO:0000323;GO:0001727;GO:0001750;GO:0001917;GO:0003674;GO:0003824;GO:0005488;GO:0005515;GO:0005524;GO:0005575;GO:0005634;GO:0005764;GO:0005773;GO:0005776;GO:0005829;GO:0005886;GO:0006629;GO:0006644;GO:0006650;GO:0006661;GO:0006793;GO:0006796;GO:0006810;GO:0006869;GO:0006906;GO:0006996;GO:0008150;GO:0008152;GO:0008610;GO:0008654;GO:0009058;GO:0009893;GO:0009894;GO:0009896;GO:0009966;GO:0009968;GO:0009987;GO:0010506;GO:0010508;GO:0010638;GO:0010646;GO:0010648;GO:0015850;GO:0015918;GO:0016020;GO:0016043;GO:0016050;GO:0016192;GO:0016239;GO:0016241;GO:0016301;GO:0016308;GO:0016309;GO:0016482;GO:0016740;GO:0016772;GO:0016773;GO:0017076;GO:0019222;GO:0019637;GO:0023051;GO:0023057;GO:0030097;GO:0030301;GO:0030554;GO:0032365;GO:0032366;GO:0032367;GO:0032502;GO:0032553;GO:0032555;GO:0032559;GO:0033043;GO:0035639;GO:0035855;GO:0036094;GO:0042802;GO:0042803;GO:0043167;GO:0043168;GO:0043226;GO:0043227;GO:0043229;GO:0043231;GO:0044087;GO:0044088;GO:0044089;GO:0044090;GO:0044238;GO:0045017;GO:0046474;GO:0046486;GO:0046488;GO:0046626;GO:0046627;GO:0046854;GO:0046907;GO:0046983;GO:0048284;GO:0048468;GO:0048518;GO:0048519;GO:0048522;GO:0048523;GO:0048583;GO:0048585;GO:0048856;GO:0048869;GO:0050789;GO:0050794;GO:0051128;GO:0051130;GO:0051179;GO:0051234;GO:0051641;GO:0051649;GO:0052742;GO:0061024;GO:0061025;GO:0061515;GO:0061909;GO:0065007;GO:0071840;GO:0090119;GO:0090174;GO:0090407;GO:0097367;GO:0110165;GO:1900076;GO:1900077;GO:1901265;GO:1901363;GO:1902115;GO:1902117;GO:1902633;GO:1902635;GO:2000785;GO:2000786	75.5291	98.46
P68033_K330_M1_1	P68033	330	APSTMKIKIIAPPER	1	P68033_K330	70	Actc1	Actin, alpha cardiac muscle 1 (EC 3.6.4.-) (Alpha-cardiac actin) [Cleaved into: Actin, alpha cardiac muscle 1, intermediate form]	Actc1;Actc	GO:0000146;GO:0000166;GO:0003008;GO:0003012;GO:0003674;GO:0003774;GO:0003824;GO:0005488;GO:0005515;GO:0005524;GO:0005575;GO:0005884;GO:0006936;GO:0006941;GO:0006996;GO:0007010;GO:0007015;GO:0008092;GO:0008150;GO:0009410;GO:0009653;GO:0009889;GO:0009891;GO:0009893;GO:0009987;GO:0010468;GO:0010556;GO:0010557;GO:0010604;GO:0010628;GO:0010927;GO:0016043;GO:0016787;GO:0016853;GO:0017022;GO:0017076;GO:0019222;GO:0022607;GO:0030027;GO:0030029;GO:0030036;GO:0030048;GO:0030054;GO:0030175;GO:0030239;GO:0030240;GO:0030554;GO:0031032;GO:0031674;GO:0032501;GO:0032502;GO:0032553;GO:0032555;GO:0032559;GO:0033275;GO:0035639;GO:0036094;GO:0042221;GO:0042981;GO:0042995;GO:0043066;GO:0043067;GO:0043069;GO:0043167;GO:0043168;GO:0044297;GO:0045202;GO:0045471;GO:0048518;GO:0048519;GO:0048522;GO:0048523;GO:0048646;GO:0048729;GO:0050789;GO:0050794;GO:0050896;GO:0055003;GO:0055008;GO:0060048;GO:0060255;GO:0060327;GO:0060415;GO:0065007;GO:0070252;GO:0070925;GO:0071840;GO:0090130;GO:0090131;GO:0097305;GO:0097367;GO:0097435;GO:0098858;GO:0098978;GO:0099080;GO:0099081;GO:0099512;GO:0099513;GO:0110165;GO:0120025;GO:0120543;GO:0120544;GO:0140657;GO:0140694;GO:1901265;GO:1901363;GO:1901700	90.0896	98.24
Q99JY9_K251_M1_1	Q99JY9	251	KYDTDGSKWIKQYTG	1	Q99JY9_K251	70	Actr3	Actin-related protein 3 (Actin-like protein 3)	Actr3;Arp3	GO:0000139;GO:0000166;GO:0000910;GO:0001558;GO:0001726;GO:0003006;GO:0003674;GO:0003779;GO:0005198;GO:0005200;GO:0005488;GO:0005515;GO:0005524;GO:0005575;GO:0005634;GO:0005737;GO:0005884;GO:0005885;GO:0005903;GO:0005911;GO:0006355;GO:0006357;GO:0006996;GO:0007010;GO:0007015;GO:0007017;GO:0007018;GO:0007049;GO:0007163;GO:0007276;GO:0007283;GO:0008064;GO:0008092;GO:0008150;GO:0008356;GO:0009719;GO:0009889;GO:0009891;GO:0009893;GO:0009987;GO:0010001;GO:0010468;GO:0010556;GO:0010557;GO:0010591;GO:0010592;GO:0010604;GO:0010638;GO:0010720;GO:0010721;GO:0010762;GO:0010763;GO:0010770;GO:0010975;GO:0010976;GO:0010977;GO:0014013;GO:0014015;GO:0016020;GO:0016043;GO:0016344;GO:0017076;GO:0019219;GO:0019222;GO:0019899;GO:0022402;GO:0022414;GO:0022603;GO:0022604;GO:0022607;GO:0030027;GO:0030029;GO:0030030;GO:0030031;GO:0030036;GO:0030054;GO:0030055;GO:0030056;GO:0030154;GO:0030308;GO:0030334;GO:0030335;GO:0030516;GO:0030517;GO:0030554;GO:0030832;GO:0030833;GO:0030838;GO:0031090;GO:0031252;GO:0031334;GO:0031344;GO:0031345;GO:0031346;GO:0032271;GO:0032273;GO:0032355;GO:0032501;GO:0032502;GO:0032535;GO:0032553;GO:0032555;GO:0032559;GO:0032879;GO:0032880;GO:0032956;GO:0032970;GO:0032991;GO:0033043;GO:0033206;GO:0033993;GO:0034097;GO:0034314;GO:0034341;GO:0034612;GO:0035639;GO:0035861;GO:0035983;GO:0035984;GO:0036094;GO:0036284;GO:0040008;GO:0040012;GO:0040017;GO:0042221;GO:0042995;GO:0043167;GO:0043168;GO:0043226;GO:0043227;GO:0043229;GO:0043231;GO:0043254;GO:0043519;GO:0044087;GO:0044089;GO:0044782;GO:0044877;GO:0045010;GO:0045202;GO:0045595;GO:0045596;GO:0045597;GO:0045664;GO:0045666;GO:0045685;GO:0045687;GO:0045893;GO:0045926;GO:0045944;GO:0046677;GO:0046683;GO:0048232;GO:0048471;GO:0048518;GO:0048519;GO:0048522;GO:0048523;GO:0048609;GO:0048638;GO:0048640;GO:0048708;GO:0048710;GO:0048711;GO:0048771;GO:0048814;GO:0048869;GO:0050000;GO:0050767;GO:0050768;GO:0050769;GO:0050770;GO:0050771;GO:0050773;GO:0050775;GO:0050789;GO:0050793;GO:0050794;GO:0050807;GO:0050896;GO:0051015;GO:0051093;GO:0051094;GO:0051117;GO:0051128;GO:0051129;GO:0051130;GO:0051179;GO:0051239;GO:0051240;GO:0051241;GO:0051252;GO:0051254;GO:0051301;GO:0051305;GO:0051321;GO:0051489;GO:0051491;GO:0051493;GO:0051495;GO:0051640;GO:0051653;GO:0051716;GO:0051960;GO:0051961;GO:0051962;GO:0051963;GO:0051965;GO:0060076;GO:0060255;GO:0060271;GO:0060284;GO:0060341;GO:0060491;GO:0060998;GO:0060999;GO:0061001;GO:0061003;GO:0061387;GO:0061640;GO:0061825;GO:0061828;GO:0061830;GO:0061831;GO:0061832;GO:0061843;GO:0061851;GO:0065007;GO:0065008;GO:0070161;GO:0070201;GO:0070555;GO:0070848;GO:0070849;GO:0070887;GO:0070925;GO:0071236;GO:0071345;GO:0071346;GO:0071347;GO:0071356;GO:0071363;GO:0071364;GO:0071396;GO:0071495;GO:0071503;GO:0071559;GO:0071560;GO:0071840;GO:0080090;GO:0090066;GO:0090313;GO:0090314;GO:0090734;GO:0097367;GO:0097435;GO:0098588;GO:0098794;GO:0098862;GO:0098974;GO:0098978;GO:0099080;GO:0099081;GO:0099175;GO:0099188;GO:0099512;GO:0099513;GO:0110053;GO:0110165;GO:0120025;GO:0120031;GO:0120032;GO:0120033;GO:0120034;GO:0120035;GO:0120036;GO:1901265;GO:1901363;GO:1901652;GO:1901698;GO:1901699;GO:1901700;GO:1901701;GO:1901888;GO:1901890;GO:1902680;GO:1902743;GO:1902745;GO:1902903;GO:1902905;GO:1903046;GO:1903076;GO:1903078;GO:1903533;GO:1903829;GO:1904170;GO:1904171;GO:1904375;GO:1904377;GO:1904951;GO:1905475;GO:1905477;GO:1905834;GO:1905835;GO:1905836;GO:1905837;GO:2000026;GO:2000145;GO:2000147;GO:2001141	123.905	95.32
Q9D819_K57_M1_1	Q9D819	57	VPRWSNAKMEIATKD	1	Q9D819_K57	70	Ppa1	Inorganic pyrophosphatase (EC 3.6.1.1) (Pyrophosphate phospho-hydrolase) (PPase)	Ppa1;Pp;Pyp	GO:0000287;GO:0003674;GO:0003824;GO:0004427;GO:0005488;GO:0005575;GO:0005737;GO:0006793;GO:0006796;GO:0008150;GO:0008152;GO:0009987;GO:0016462;GO:0016787;GO:0016817;GO:0016818;GO:0036094;GO:0043167;GO:0043169;GO:0046872;GO:0110165	41.9921	98.24
Q9CPP6_K60_M1_1	Q9CPP6	60	NEKLDMVKAEPDVKK	1	Q9CPP6_K60	70	Ndufa5	NADH dehydrogenase [ubiquinone] 1 alpha subcomplex subunit 5 (Complex I subunit B13) (Complex I-13kD-B) (CI-13kD-B) (NADH-ubiquinone oxidoreductase 13 kDa-B subunit)	Ndufa5	GO:0005575;GO:0005739;GO:0005743;GO:0006091;GO:0006139;GO:0006163;GO:0006164;GO:0006753;GO:0006754;GO:0006793;GO:0006796;GO:0008150;GO:0008152;GO:0009058;GO:0009060;GO:0009117;GO:0009141;GO:0009142;GO:0009144;GO:0009145;GO:0009150;GO:0009152;GO:0009165;GO:0009201;GO:0009205;GO:0009206;GO:0009259;GO:0009260;GO:0009987;GO:0015980;GO:0015986;GO:0016020;GO:0019637;GO:0019693;GO:0019866;GO:0022900;GO:0022904;GO:0030964;GO:0031090;GO:0031966;GO:0032991;GO:0034654;GO:0042776;GO:0043226;GO:0043227;GO:0043229;GO:0043231;GO:0044238;GO:0044281;GO:0045271;GO:0045333;GO:0046034;GO:0046390;GO:0055086;GO:0072521;GO:0072522;GO:0090407;GO:0098796;GO:0098803;GO:0110165;GO:1901135;GO:1901137;GO:1901293;GO:1902494;GO:1902495;GO:1990204;GO:1990351	133.194	90.79
P10630_K175_M1_1	P10630	175	NRRYLSPKWIKMFVL	1	P10630_K175	70	Eif4a2	Eukaryotic initiation factor 4A-II (eIF-4A-II) (eIF4A-II) (EC 3.6.4.13) (ATP-dependent RNA helicase eIF4A-2)	Eif4a2;Ddx2b	GO:0000166;GO:0003674;GO:0003676;GO:0003723;GO:0003724;GO:0003743;GO:0003824;GO:0004386;GO:0005488;GO:0005524;GO:0005575;GO:0006413;GO:0008150;GO:0008152;GO:0008186;GO:0009987;GO:0016281;GO:0016462;GO:0016787;GO:0016817;GO:0016818;GO:0016853;GO:0016887;GO:0017076;GO:0017111;GO:0030554;GO:0032553;GO:0032555;GO:0032559;GO:0032991;GO:0034097;GO:0034518;GO:0035639;GO:0036094;GO:0042221;GO:0043167;GO:0043168;GO:0048471;GO:0050896;GO:0071345;GO:0097367;GO:0110165;GO:0120543;GO:0120545;GO:0140098;GO:0140535;GO:0140640;GO:0140657;GO:0180051;GO:1901265;GO:1901363;GO:1901652;GO:1990823;GO:1990830	119.35	95.26
P05213_K394_M1_1	P05213	394	AWARLDHKFDLMYAK	1	P05213_K394	70	Tuba1b	Tubulin alpha-1B chain (EC 3.6.5.-) (Alpha-tubulin 2) (Alpha-tubulin isotype M-alpha-2) (Tubulin alpha-2 chain) [Cleaved into: Detyrosinated tubulin alpha-1B chain]	Tuba1b;Tuba2	GO:0000166;GO:0000226;GO:0003674;GO:0003676;GO:0003723;GO:0003725;GO:0003824;GO:0003924;GO:0005198;GO:0005200;GO:0005488;GO:0005515;GO:0005525;GO:0005575;GO:0005829;GO:0005874;GO:0005881;GO:0005929;GO:0006996;GO:0007010;GO:0007017;GO:0008150;GO:0009987;GO:0016043;GO:0016462;GO:0016787;GO:0016817;GO:0016818;GO:0017076;GO:0017111;GO:0019001;GO:0019899;GO:0031625;GO:0032553;GO:0032555;GO:0032561;GO:0034097;GO:0035639;GO:0036094;GO:0042221;GO:0042995;GO:0043167;GO:0043168;GO:0043169;GO:0043209;GO:0043226;GO:0043227;GO:0044389;GO:0046872;GO:0050896;GO:0070670;GO:0071345;GO:0071353;GO:0071840;GO:0097367;GO:0099080;GO:0099081;GO:0099512;GO:0099513;GO:0110165;GO:0120025;GO:1901265;GO:1901363;GO:1901652	83.9399	94.87
Q9DCM2_K68_M1_1	Q9DCM2	68	RKGQYIFKEIPLLKQ	1	Q9DCM2_K68	70	Gstk1	Glutathione S-transferase kappa 1 (EC 2.5.1.18) (GST 13-13) (GST class-kappa) (GSTK1-1) (mGSTK1) (Glutathione S-transferase subunit 13)	Gstk1	GO:0003674;GO:0003824;GO:0004364;GO:0004601;GO:0004602;GO:0005575;GO:0005739;GO:0005743;GO:0005759;GO:0005777;GO:0006575;GO:0006749;GO:0006790;GO:0008150;GO:0008152;GO:0009987;GO:0016020;GO:0016209;GO:0016491;GO:0016684;GO:0016740;GO:0016765;GO:0019866;GO:0030154;GO:0030855;GO:0031090;GO:0031966;GO:0031974;GO:0032502;GO:0042579;GO:0043226;GO:0043227;GO:0043229;GO:0043231;GO:0043233;GO:0043603;GO:0048869;GO:0070013;GO:0110165	154.667	95.13
Q62441_K237_M1_1	Q62441	237	KKQKTEEKEIAARYD	1	Q62441_K237	70	Tle4	Transducin-like enhancer protein 4 (Grg-4) (Groucho-related protein 4)	Tle4;Grg4	GO:0000122;GO:0003674;GO:0003682;GO:0003712;GO:0003714;GO:0005488;GO:0005515;GO:0005575;GO:0005634;GO:0005654;GO:0005667;GO:0006355;GO:0006357;GO:0007165;GO:0007166;GO:0008134;GO:0008150;GO:0009889;GO:0009890;GO:0009892;GO:0009987;GO:0010468;GO:0010556;GO:0010558;GO:0010605;GO:0016055;GO:0019219;GO:0019222;GO:0030674;GO:0032991;GO:0034097;GO:0042221;GO:0043226;GO:0043227;GO:0043229;GO:0043231;GO:0045892;GO:0045934;GO:0048519;GO:0048523;GO:0050789;GO:0050794;GO:0050896;GO:0051252;GO:0051253;GO:0060090;GO:0060255;GO:0065007;GO:0071345;GO:0080090;GO:0090575;GO:0110165;GO:0140110;GO:0140297;GO:0140513;GO:1901652;GO:1902679;GO:1990823;GO:1990830;GO:1990907;GO:2001141	196.802	35.16
P47962_K41_M1_1	P47962	41	KRLVIQDKNKYNTPK	1	P47962_K41	70	Rpl5	Large ribosomal subunit protein uL18 (60S ribosomal protein L5)	Rpl5	GO:0002181;GO:0003674;GO:0003676;GO:0003723;GO:0003735;GO:0005198;GO:0005488;GO:0005575;GO:0005730;GO:0005737;GO:0005829;GO:0005840;GO:0006412;GO:0008097;GO:0008150;GO:0008152;GO:0009058;GO:0009059;GO:0009987;GO:0015934;GO:0019538;GO:0019843;GO:0022625;GO:0030054;GO:0032991;GO:0043170;GO:0043226;GO:0043228;GO:0043229;GO:0043232;GO:0044238;GO:0044391;GO:0045202;GO:0098793;GO:0098794;GO:0110165;GO:0140236;GO:0140241;GO:0140242;GO:1990904	171.095	97
P42669_K278_M1_1	P42669	278	CKYSEEMKKIQEKQR	1	P42669_K278	70	Pura	Transcriptional activator protein Pur-alpha (Purine-rich single-stranded DNA-binding protein alpha)	Pura	GO:0000122;GO:0000900;GO:0000976;GO:0000977;GO:0000981;GO:0001067;GO:0001217;GO:0001227;GO:0001775;GO:0002376;GO:0003674;GO:0003676;GO:0003677;GO:0003690;GO:0003691;GO:0003697;GO:0003700;GO:0005488;GO:0005515;GO:0005575;GO:0005634;GO:0005737;GO:0006355;GO:0006357;GO:0006810;GO:0007017;GO:0007018;GO:0007399;GO:0008088;GO:0008134;GO:0008150;GO:0008283;GO:0008284;GO:0009889;GO:0009890;GO:0009892;GO:0009987;GO:0010468;GO:0010556;GO:0010558;GO:0010605;GO:0010970;GO:0019219;GO:0019222;GO:0030054;GO:0030371;GO:0030425;GO:0030705;GO:0032422;GO:0032501;GO:0032502;GO:0032943;GO:0042127;GO:0042162;GO:0042995;GO:0043005;GO:0043025;GO:0043226;GO:0043227;GO:0043229;GO:0043231;GO:0043433;GO:0043565;GO:0044092;GO:0044297;GO:0045182;GO:0045202;GO:0045321;GO:0045892;GO:0045934;GO:0046332;GO:0046649;GO:0046651;GO:0046907;GO:0048518;GO:0048519;GO:0048522;GO:0048523;GO:0048731;GO:0048856;GO:0050673;GO:0050789;GO:0050794;GO:0051090;GO:0051179;GO:0051234;GO:0051252;GO:0051253;GO:0051641;GO:0051649;GO:0060255;GO:0065007;GO:0065009;GO:0070661;GO:0080090;GO:0098772;GO:0098794;GO:0098935;GO:0098963;GO:0098978;GO:0099111;GO:0110165;GO:0120025;GO:0140110;GO:0140297;GO:0140416;GO:0140678;GO:1902679;GO:1990837;GO:2001141	98.863	96.06
P05202_K73_M1_1	P05202	73	AYRDDNGKPYVLPSV	1	P05202_K73	70	Got2	Aspartate aminotransferase, mitochondrial (mAspAT) (EC 2.6.1.1) (EC 2.6.1.7) (Fatty acid-binding protein) (FABP-1) (Glutamate oxaloacetate transaminase 2) (Kynurenine aminotransferase 4) (Kynurenine aminotransferase IV) (Kynurenine--oxoglutarate transaminase 4) (Kynurenine--oxoglutarate transaminase IV) (Plasma membrane-associated fatty acid-binding protein) (FABPpm) (Transaminase A)	Got2;Got-2	GO:0003674;GO:0003824;GO:0004069;GO:0005488;GO:0005575;GO:0005739;GO:0005743;GO:0005759;GO:0005886;GO:0006082;GO:0006103;GO:0006107;GO:0006139;GO:0006163;GO:0006520;GO:0006531;GO:0006532;GO:0006533;GO:0006536;GO:0006538;GO:0006753;GO:0006793;GO:0006796;GO:0006810;GO:0006869;GO:0008150;GO:0008152;GO:0008483;GO:0008652;GO:0009056;GO:0009058;GO:0009063;GO:0009064;GO:0009067;GO:0009117;GO:0009987;GO:0015711;GO:0015718;GO:0015849;GO:0015908;GO:0016020;GO:0016053;GO:0016054;GO:0016212;GO:0016740;GO:0016769;GO:0019550;GO:0019637;GO:0019674;GO:0019752;GO:0019842;GO:0019866;GO:0030170;GO:0031090;GO:0031966;GO:0031974;GO:0036094;GO:0042221;GO:0043167;GO:0043168;GO:0043209;GO:0043226;GO:0043227;GO:0043229;GO:0043231;GO:0043233;GO:0043436;GO:0043490;GO:0043648;GO:0043649;GO:0043650;GO:0044238;GO:0044281;GO:0044282;GO:0044283;GO:0045471;GO:0046394;GO:0046395;GO:0046496;GO:0046942;GO:0050896;GO:0051179;GO:0051234;GO:0055086;GO:0070013;GO:0070279;GO:0072521;GO:0072524;GO:0097305;GO:0110165;GO:0170033;GO:0170034;GO:0170035;GO:0170038;GO:0170039;GO:0170040;GO:1901363;GO:1901605;GO:1901606;GO:1901607;GO:1901700	123.058	95.31
Q8CC88_K1074_M1_1	Q8CC88	1074	ETNHVDIKGPVLVNM	1	Q8CC88_K1074	70	Vwa8	von Willebrand factor A domain-containing protein 8	Vwa8;Kiaa0564	GO:0000166;GO:0003674;GO:0003824;GO:0005488;GO:0005524;GO:0005575;GO:0005739;GO:0016462;GO:0016787;GO:0016817;GO:0016818;GO:0016887;GO:0017076;GO:0017111;GO:0030554;GO:0032553;GO:0032555;GO:0032559;GO:0035639;GO:0036094;GO:0043167;GO:0043168;GO:0043226;GO:0043227;GO:0043229;GO:0043231;GO:0097367;GO:0110165;GO:1901265;GO:1901363	119.622	81.1
Q9DB73_K124_M1_1	Q9DB73	124	YLKGVHPKFPEGGKM	1	Q9DB73_K124	70	Cyb5r1	NADH-cytochrome b5 reductase 1 (b5R.1) (EC 1.6.2.2) (NAD(P)H:quinone oxidoreductase type 3 polypeptide A2)	Cyb5r1;Nqo3a2	GO:0003674;GO:0003824;GO:0004128;GO:0005575;GO:0005739;GO:0005789;GO:0005829;GO:0006629;GO:0006694;GO:0008150;GO:0008152;GO:0008202;GO:0008610;GO:0009058;GO:0009987;GO:0016020;GO:0016125;GO:0016126;GO:0016491;GO:0016651;GO:0016653;GO:0031090;GO:0043226;GO:0043227;GO:0043229;GO:0043231;GO:0044238;GO:0110165	153.854	92.22
P56395_K33_M1_1	P56395	33	TWVILHHKVYDLTKF	1	P56395_K33	70	Cyb5a	Cytochrome b5	Cyb5a;Cyb5	GO:0003674;GO:0003824;GO:0004768;GO:0005488;GO:0005515;GO:0005575;GO:0005739;GO:0005783;GO:0005789;GO:0005829;GO:0006082;GO:0006629;GO:0006631;GO:0008150;GO:0008152;GO:0009987;GO:0016020;GO:0016215;GO:0016491;GO:0016705;GO:0016717;GO:0019752;GO:0019899;GO:0020037;GO:0031090;GO:0032787;GO:0036094;GO:0043167;GO:0043169;GO:0043226;GO:0043227;GO:0043229;GO:0043231;GO:0043436;GO:0044238;GO:0044281;GO:0046872;GO:0046906;GO:0110165	77.2618	93.7
Q9CXD6_K272_M1_1	Q9CXD6	272	ELYSLNEKKMLELRT	1	Q9CXD6_K272	70	Mcur1	Mitochondrial calcium uniporter regulator 1 (MCU regulator 1) (Coiled-coil domain-containing protein 90A, mitochondrial)	Mcur1;Ccdc90a	GO:0003674;GO:0005488;GO:0005575;GO:0005743;GO:0006091;GO:0006810;GO:0006811;GO:0006812;GO:0006816;GO:0006851;GO:0006873;GO:0006874;GO:0008150;GO:0008152;GO:0008283;GO:0009987;GO:0016020;GO:0016043;GO:0016477;GO:0019725;GO:0019866;GO:0022607;GO:0030001;GO:0030003;GO:0030674;GO:0031090;GO:0031966;GO:0034220;GO:0036444;GO:0042592;GO:0043933;GO:0044877;GO:0048870;GO:0048878;GO:0050801;GO:0051179;GO:0051234;GO:0051259;GO:0051291;GO:0051560;GO:0051561;GO:0051649;GO:0055074;GO:0055080;GO:0055082;GO:0055085;GO:0060090;GO:0065003;GO:0070509;GO:0070588;GO:0071840;GO:0098655;GO:0098771;GO:0110165	127.98	97.52
Q9WVA4_K17_M1_1	Q9WVA4	17	LSREVQQKIEKQYDA	1	Q9WVA4_K17	70	Tagln2	Transgelin-2 (SM22-beta)	Tagln2;Kiaa0120	GO:0008150;GO:0009987;GO:0030154;GO:0030855;GO:0032502;GO:0048869	145.686	92.25
Q9JII6_K240_M1_1	Q9JII6	240	VVLALAEKHGRSPAQ	1	Q9JII6_K240	70	Akr1a1	Aldo-keto reductase family 1 member A1 (EC 1.1.1.2) (EC 1.1.1.372) (EC 1.1.1.54) (Alcohol dehydrogenase [NADP(+)]) (Aldehyde reductase) (Glucuronate reductase) (EC 1.1.1.19) (Glucuronolactone reductase) (EC 1.1.1.20) (S-nitroso-CoA reductase) (ScorR) (EC 1.6.-.-)	Akr1a1;Akr1a4	GO:0003674;GO:0003824;GO:0004032;GO:0005575;GO:0005829;GO:0005975;GO:0005996;GO:0006064;GO:0006066;GO:0006081;GO:0006082;GO:0006629;GO:0006766;GO:0006793;GO:0006796;GO:0008106;GO:0008150;GO:0008152;GO:0009056;GO:0009058;GO:0009110;GO:0009987;GO:0016020;GO:0016051;GO:0016053;GO:0016054;GO:0016137;GO:0016324;GO:0016491;GO:0016614;GO:0016616;GO:0018455;GO:0019585;GO:0019637;GO:0019640;GO:0019748;GO:0019752;GO:0019852;GO:0019853;GO:0030054;GO:0030638;GO:0032787;GO:0034308;GO:0042180;GO:0042364;GO:0042840;GO:0042981;GO:0043066;GO:0043067;GO:0043069;GO:0043436;GO:0044238;GO:0044281;GO:0044282;GO:0044283;GO:0044597;GO:0044598;GO:0045202;GO:0046185;GO:0046364;GO:0046394;GO:0046395;GO:0047655;GO:0047939;GO:0047941;GO:0047956;GO:0048519;GO:0048523;GO:0050789;GO:0050794;GO:0051167;GO:0065007;GO:0072329;GO:0080007;GO:0098590;GO:0098754;GO:0110095;GO:0110165;GO:0160163;GO:1901135;GO:1901334;GO:1901336;GO:1902644;GO:1990002;GO:1990748	140.462	98.63
Q8K1R3_K521_M1_1	Q8K1R3	521	VTKTNPEKGEIEDYR	1	Q8K1R3_K521	70	Pnpt1	Polyribonucleotide nucleotidyltransferase 1, mitochondrial (EC 2.7.7.8) (3'-5' RNA exonuclease OLD35) (PNPase old-35) (Polynucleotide phosphorylase 1) (PNPase 1) (Polynucleotide phosphorylase-like protein)	Pnpt1;Pnpase	GO:0000175;GO:0000957;GO:0000958;GO:0000959;GO:0000960;GO:0000962;GO:0000963;GO:0000964;GO:0000965;GO:0000966;GO:0001889;GO:0003674;GO:0003676;GO:0003723;GO:0003727;GO:0003824;GO:0004518;GO:0004527;GO:0004532;GO:0004540;GO:0004654;GO:0005488;GO:0005515;GO:0005575;GO:0005739;GO:0005758;GO:0005759;GO:0005789;GO:0005829;GO:0005840;GO:0006139;GO:0006396;GO:0006397;GO:0006401;GO:0006402;GO:0006810;GO:0006950;GO:0006979;GO:0006996;GO:0007005;GO:0008150;GO:0008152;GO:0008187;GO:0008266;GO:0008408;GO:0009056;GO:0009057;GO:0009058;GO:0009059;GO:0009719;GO:0009725;GO:0009889;GO:0009890;GO:0009892;GO:0009893;GO:0009894;GO:0009896;GO:0009987;GO:0010467;GO:0010468;GO:0010556;GO:0010558;GO:0010604;GO:0010605;GO:0010608;GO:0010629;GO:0014074;GO:0015931;GO:0016020;GO:0016043;GO:0016070;GO:0016071;GO:0016740;GO:0016772;GO:0016779;GO:0016787;GO:0016788;GO:0016896;GO:0019219;GO:0019222;GO:0022607;GO:0031090;GO:0031099;GO:0031100;GO:0031123;GO:0031970;GO:0031974;GO:0032502;GO:0032991;GO:0033554;GO:0034046;GO:0034097;GO:0034599;GO:0034655;GO:0035198;GO:0035456;GO:0035458;GO:0035927;GO:0035928;GO:0042221;GO:0042802;GO:0043170;GO:0043226;GO:0043227;GO:0043228;GO:0043229;GO:0043231;GO:0043232;GO:0043233;GO:0043434;GO:0043457;GO:0043467;GO:0043487;GO:0043488;GO:0043933;GO:0044238;GO:0045025;GO:0046683;GO:0048513;GO:0048518;GO:0048519;GO:0048522;GO:0048523;GO:0048732;GO:0048856;GO:0050657;GO:0050658;GO:0050779;GO:0050789;GO:0050794;GO:0050896;GO:0051029;GO:0051179;GO:0051234;GO:0051236;GO:0051252;GO:0051254;GO:0051259;GO:0051260;GO:0051591;GO:0051716;GO:0055085;GO:0060255;GO:0060416;GO:0061013;GO:0061014;GO:0061157;GO:0061980;GO:0062197;GO:0065003;GO:0065007;GO:0065008;GO:0070013;GO:0070206;GO:0070207;GO:0070717;GO:0070887;GO:0071042;GO:0071047;GO:0071345;GO:0071705;GO:0071840;GO:0080090;GO:0090304;GO:0097222;GO:0097421;GO:0098798;GO:0110165;GO:0140053;GO:0140098;GO:0140640;GO:0141188;GO:1901652;GO:1901698;GO:1901700;GO:1902494;GO:1903311;GO:1903313;GO:1905354;GO:2000625;GO:2000627;GO:2000628;GO:2000630;GO:2000772	133.07	72.88
O70435_K57_M1_1	O70435	57	VEKLVLSKLYEEGSN	1	O70435_K57	70	Psma3	Proteasome subunit alpha type-3 (Macropain subunit C8) (Multicatalytic endopeptidase complex subunit C8) (Proteasome component C8) (Proteasome subunit K) (Proteasome subunit alpha-7) (alpha-7)	Psma3	GO:0003674;GO:0005488;GO:0005515;GO:0005575;GO:0005654;GO:0005829;GO:0005839;GO:0006508;GO:0006511;GO:0008150;GO:0008152;GO:0009056;GO:0009057;GO:0009987;GO:0010498;GO:0019538;GO:0019773;GO:0019899;GO:0019941;GO:0030163;GO:0031625;GO:0032991;GO:0043161;GO:0043170;GO:0043632;GO:0044238;GO:0044389;GO:0051603;GO:0110165;GO:0140535;GO:1902494	197.421	93.1
Q9DC61_K231_M1_1	Q9DC61	231	CPVENIAKIDREVLH	1	Q9DC61_K231	70	Pmpca	Mitochondrial-processing peptidase subunit alpha (Alpha-MPP) (Inactive zinc metalloprotease alpha) (P-55)	Pmpca;Inpp5e	GO:0003674;GO:0003824;GO:0004175;GO:0004222;GO:0005488;GO:0005575;GO:0005739;GO:0005743;GO:0005759;GO:0006508;GO:0006627;GO:0008150;GO:0008152;GO:0008233;GO:0008237;GO:0009987;GO:0016020;GO:0016485;GO:0016787;GO:0019538;GO:0019866;GO:0031090;GO:0031966;GO:0031974;GO:0034982;GO:0036094;GO:0043167;GO:0043169;GO:0043170;GO:0043226;GO:0043227;GO:0043229;GO:0043231;GO:0043233;GO:0044238;GO:0046872;GO:0051604;GO:0070013;GO:0110165;GO:0140096	106.503	97.2
P84091_K308_M1_1	P84091	308	LEVKVVIKSNFKPSL	1	P84091_K308	70	Ap2m1	AP-2 complex subunit mu (AP-2 mu chain) (Adaptor protein complex AP-2 subunit mu) (Adaptor-related protein complex 2 subunit mu) (Clathrin assembly protein complex 2 mu medium chain) (Clathrin coat assembly protein AP50) (Clathrin coat-associated protein AP50) (Mu2-adaptin) (Plasma membrane adaptor AP-2 50 kDa protein)	Ap2m1;Clapm1	GO:0002090;GO:0002092;GO:0003674;GO:0005048;GO:0005102;GO:0005488;GO:0005515;GO:0005575;GO:0005739;GO:0006810;GO:0006886;GO:0006897;GO:0006898;GO:0006900;GO:0006996;GO:0008021;GO:0008104;GO:0008150;GO:0008289;GO:0009898;GO:0009987;GO:0015031;GO:0016043;GO:0016050;GO:0016192;GO:0019897;GO:0019898;GO:0019904;GO:0022607;GO:0030054;GO:0030100;GO:0030119;GO:0030122;GO:0030131;GO:0030133;GO:0030141;GO:0031410;GO:0031623;GO:0031982;GO:0032535;GO:0032879;GO:0032880;GO:0032991;GO:0033036;GO:0042277;GO:0043226;GO:0043227;GO:0043229;GO:0043231;GO:0043933;GO:0044325;GO:0045184;GO:0045202;GO:0045807;GO:0046907;GO:0048259;GO:0048260;GO:0048488;GO:0048518;GO:0048519;GO:0048522;GO:0048523;GO:0050750;GO:0050789;GO:0050794;GO:0051049;GO:0051050;GO:0051128;GO:0051130;GO:0051179;GO:0051234;GO:0051641;GO:0051649;GO:0060341;GO:0060627;GO:0061024;GO:0065003;GO:0065007;GO:0065008;GO:0070325;GO:0070382;GO:0071705;GO:0071840;GO:0072583;GO:0090066;GO:0097494;GO:0097708;GO:0097718;GO:0098552;GO:0098562;GO:0098657;GO:0098794;GO:0098796;GO:0098797;GO:0098884;GO:0098888;GO:0098894;GO:0098978;GO:0099003;GO:0099072;GO:0099243;GO:0099503;GO:0099590;GO:0110165;GO:0140238;GO:0140239;GO:1900242;GO:1900244;GO:1903076;GO:1903077;GO:1903421;GO:1903423;GO:1903828;GO:1904375;GO:1904376;GO:1905475;GO:1905476	71.7471	95.87
P27773_K129_M1_1	P27773	129	DGIVSHLKKQAGPAS	1	P27773_K129	70	Pdia3	Protein disulfide-isomerase A3 (EC 5.3.4.1) (58 kDa glucose-regulated protein) (58 kDa microsomal protein) (p58) (Disulfide isomerase ER-60) (Endoplasmic reticulum resident protein 57) (ER protein 57) (ERp57) (Endoplasmic reticulum resident protein 60) (ER protein 60) (ERp60)	Pdia3;Erp;Erp60;Grp58	GO:0002250;GO:0002376;GO:0002501;GO:0002502;GO:0003674;GO:0003676;GO:0003723;GO:0003756;GO:0003824;GO:0005488;GO:0005515;GO:0005575;GO:0005615;GO:0005783;GO:0005788;GO:0006955;GO:0007155;GO:0007165;GO:0007166;GO:0008150;GO:0009966;GO:0009967;GO:0009986;GO:0009987;GO:0010646;GO:0010647;GO:0015035;GO:0015036;GO:0016043;GO:0016491;GO:0016667;GO:0016853;GO:0016860;GO:0016864;GO:0022607;GO:0023051;GO:0023056;GO:0031410;GO:0031974;GO:0031982;GO:0032991;GO:0034097;GO:0034109;GO:0042221;GO:0042470;GO:0042802;GO:0042981;GO:0043065;GO:0043067;GO:0043068;GO:0043209;GO:0043226;GO:0043227;GO:0043229;GO:0043231;GO:0043233;GO:0043933;GO:0048518;GO:0048522;GO:0048583;GO:0048584;GO:0048770;GO:0050789;GO:0050794;GO:0050896;GO:0061779;GO:0065003;GO:0065007;GO:0070013;GO:0070527;GO:0071345;GO:0071840;GO:0097190;GO:0097191;GO:0097708;GO:0098609;GO:0098760;GO:0098761;GO:0098796;GO:0106222;GO:0110165;GO:0140096;GO:0140534;GO:1901652;GO:2001233;GO:2001235;GO:2001236;GO:2001238	97.6604	85.27
Q8K2F0_K306_M1_1	Q8K2F0	306	QHAGKKGKLSEHLRH	1	Q8K2F0_K306	70	Brd3	Bromodomain-containing protein 3 (Bromodomain-containing FSH-like protein FSRG2)	Brd3;Fsrg2	GO:0000785;GO:0003674;GO:0003676;GO:0003723;GO:0005488;GO:0005575;GO:0005634;GO:0006355;GO:0006357;GO:0008104;GO:0008150;GO:0009889;GO:0009891;GO:0009893;GO:0009987;GO:0010468;GO:0010556;GO:0010557;GO:0010604;GO:0019219;GO:0019222;GO:0030154;GO:0030674;GO:0032502;GO:0033036;GO:0033365;GO:0034502;GO:0035987;GO:0043226;GO:0043227;GO:0043229;GO:0043231;GO:0045893;GO:0045944;GO:0048518;GO:0048522;GO:0048869;GO:0050789;GO:0050794;GO:0051179;GO:0051252;GO:0051254;GO:0060090;GO:0060255;GO:0062072;GO:0065007;GO:0070577;GO:0071168;GO:0080090;GO:0106222;GO:0110165;GO:0140006;GO:0140017;GO:0140019;GO:0140463;GO:0140566;GO:0140693;GO:1902680;GO:2001141	188.714	73.61
P62983_K152_M1_1	P62983	152	CLTYCFNKPEDK___	1	P62983_K152	70	Rps27a	Ubiquitin-ribosomal protein eS31 fusion protein (Ubiquitin carboxyl extension protein 80) [Cleaved into: Ubiquitin;Small ribosomal subunit protein eS31 (40S ribosomal protein S27a)]	Rps27a;Uba80;Ubcep1	GO:0002181;GO:0003674;GO:0003735;GO:0005198;GO:0005488;GO:0005575;GO:0005654;GO:0005730;GO:0005737;GO:0005783;GO:0005829;GO:0005840;GO:0006412;GO:0008150;GO:0008152;GO:0008270;GO:0009058;GO:0009059;GO:0009987;GO:0015935;GO:0019538;GO:0022613;GO:0022627;GO:0030054;GO:0030684;GO:0032040;GO:0032991;GO:0036094;GO:0042274;GO:0043167;GO:0043169;GO:0043170;GO:0043209;GO:0043226;GO:0043227;GO:0043228;GO:0043229;GO:0043231;GO:0043232;GO:0044085;GO:0044238;GO:0044391;GO:0045202;GO:0046872;GO:0046914;GO:0071840;GO:0098793;GO:0098794;GO:0110165;GO:0140236;GO:0140241;GO:0140242;GO:0140513;GO:1990904	164.881	71.45
O35381_K99_M1_1	O35381	99	HLNLSGNKIKDLSTI	1	O35381_K99	70	Anp32a	Acidic leucine-rich nuclear phosphoprotein 32 family member A (Acidic nuclear phosphoprotein pp32) (Leucine-rich acidic nuclear protein) (LANP) (Potent heat-stable protein phosphatase 2A inhibitor I1PP2A)	Anp32a;Anp32;Lanp	GO:0005575;GO:0005634;GO:0005737;GO:0005783;GO:0016363;GO:0043226;GO:0043227;GO:0043229;GO:0043231;GO:0048471;GO:0110165	97.2664	97.6
Q91VR2_K136_M1_1	Q91VR2	136	MIVGVGEKIKGILYR	1	Q91VR2_K136	70	Atp5f1c	ATP synthase F(1) complex subunit gamma, mitochondrial (ATP synthase F1 subunit gamma) (F-ATPase gamma subunit)	Atp5f1c;Atp5c1	GO:0003674;GO:0003824;GO:0005215;GO:0005216;GO:0005261;GO:0005575;GO:0005739;GO:0005743;GO:0006139;GO:0006163;GO:0006164;GO:0006753;GO:0006754;GO:0006793;GO:0006796;GO:0008150;GO:0008152;GO:0008324;GO:0009058;GO:0009117;GO:0009141;GO:0009142;GO:0009144;GO:0009145;GO:0009150;GO:0009152;GO:0009165;GO:0009201;GO:0009205;GO:0009206;GO:0009259;GO:0009260;GO:0009987;GO:0015075;GO:0015078;GO:0015252;GO:0015267;GO:0015986;GO:0016020;GO:0016469;GO:0016874;GO:0019637;GO:0019693;GO:0019866;GO:0022803;GO:0022857;GO:0031090;GO:0031966;GO:0032991;GO:0034654;GO:0034702;GO:0034703;GO:0042776;GO:0043209;GO:0043226;GO:0043227;GO:0043229;GO:0043231;GO:0044238;GO:0044281;GO:0045259;GO:0046034;GO:0046390;GO:0046933;GO:0055086;GO:0072521;GO:0072522;GO:0090407;GO:0098796;GO:0098803;GO:0110165;GO:1901135;GO:1901137;GO:1901293;GO:1902494;GO:1902495;GO:1990351	72.8636	95.31
Q921D4_K236_M1_1	Q921D4	236	IQQTVSTKGPPEKRM	1	Q921D4_K236	70	Med6	Mediator of RNA polymerase II transcription subunit 6 (Mediator complex subunit 6)	Med6	GO:0000151;GO:0001221;GO:0001223;GO:0003674;GO:0003676;GO:0003677;GO:0003712;GO:0003713;GO:0003824;GO:0004842;GO:0005488;GO:0005515;GO:0005575;GO:0005634;GO:0005654;GO:0005667;GO:0006355;GO:0006357;GO:0008134;GO:0008150;GO:0008152;GO:0009889;GO:0009891;GO:0009893;GO:0009987;GO:0010468;GO:0010556;GO:0010557;GO:0010604;GO:0016043;GO:0016567;GO:0016592;GO:0016740;GO:0016746;GO:0016755;GO:0019219;GO:0019222;GO:0019538;GO:0019787;GO:0019827;GO:0022607;GO:0030674;GO:0032446;GO:0032501;GO:0032502;GO:0032784;GO:0032786;GO:0032968;GO:0032991;GO:0034243;GO:0035019;GO:0036211;GO:0043170;GO:0043226;GO:0043227;GO:0043229;GO:0043231;GO:0043412;GO:0043687;GO:0043933;GO:0044238;GO:0045893;GO:0045944;GO:0048518;GO:0048522;GO:0050789;GO:0050794;GO:0051123;GO:0051252;GO:0051254;GO:0060090;GO:0060255;GO:0060260;GO:0060261;GO:0061630;GO:0061659;GO:0065003;GO:0065004;GO:0065007;GO:0070647;GO:0070847;GO:0070897;GO:0071824;GO:0071840;GO:0080090;GO:0090575;GO:0098727;GO:0110165;GO:0140096;GO:0140110;GO:0140513;GO:0140535;GO:1902494;GO:1902680;GO:1990234;GO:2000142;GO:2000144;GO:2001141	214.877	34.52
Q9ESU6_K695_M1_1	Q9ESU6	695	DVIAGSSKMKGFSSS	1	Q9ESU6_K695	70	Brd4	Bromodomain-containing protein 4 (Mitotic chromosome-associated protein) (MCAP)	Brd4;Mcap	GO:0000228;GO:0000307;GO:0000785;GO:0000793;GO:0000794;GO:0000993;GO:0001098;GO:0001099;GO:0001833;GO:0002039;GO:0002682;GO:0002684;GO:0002694;GO:0002696;GO:0002697;GO:0002699;GO:0002819;GO:0002821;GO:0002822;GO:0002824;GO:0003674;GO:0003676;GO:0003677;GO:0003682;GO:0003712;GO:0003824;GO:0004672;GO:0004674;GO:0005488;GO:0005515;GO:0005575;GO:0005634;GO:0005694;GO:0006325;GO:0006355;GO:0006357;GO:0007059;GO:0007346;GO:0008023;GO:0008024;GO:0008150;GO:0008283;GO:0008353;GO:0009889;GO:0009891;GO:0009893;GO:0009966;GO:0009967;GO:0009987;GO:0010389;GO:0010453;GO:0010455;GO:0010468;GO:0010556;GO:0010557;GO:0010564;GO:0010604;GO:0010646;GO:0010647;GO:0010720;GO:0010971;GO:0016043;GO:0016301;GO:0016740;GO:0016772;GO:0016773;GO:0019219;GO:0019222;GO:0019899;GO:0019908;GO:0022402;GO:0022407;GO:0022409;GO:0023051;GO:0023056;GO:0030155;GO:0030674;GO:0031347;GO:0032101;GO:0032784;GO:0032786;GO:0032806;GO:0032968;GO:0032991;GO:0034211;GO:0034243;GO:0043122;GO:0043123;GO:0043175;GO:0043226;GO:0043227;GO:0043228;GO:0043229;GO:0043231;GO:0043232;GO:0043370;GO:0043372;GO:0045580;GO:0045582;GO:0045595;GO:0045597;GO:0045619;GO:0045621;GO:0045622;GO:0045624;GO:0045785;GO:0045787;GO:0045893;GO:0045931;GO:0045944;GO:0046634;GO:0046635;GO:0046637;GO:0046638;GO:0048518;GO:0048522;GO:0048583;GO:0048584;GO:0050727;GO:0050776;GO:0050778;GO:0050789;GO:0050793;GO:0050794;GO:0050863;GO:0050865;GO:0050867;GO:0050870;GO:0051094;GO:0051239;GO:0051240;GO:0051249;GO:0051251;GO:0051252;GO:0051254;GO:0051726;GO:0060090;GO:0060255;GO:0060284;GO:0061695;GO:0065007;GO:0070063;GO:0070577;GO:0071840;GO:0080090;GO:0080134;GO:0090068;GO:0099122;GO:0110165;GO:0140096;GO:0140110;GO:0140513;GO:0140994;GO:1901987;GO:1901989;GO:1901990;GO:1901992;GO:1902105;GO:1902107;GO:1902494;GO:1902531;GO:1902533;GO:1902554;GO:1902680;GO:1902749;GO:1902751;GO:1902911;GO:1903037;GO:1903039;GO:1903706;GO:1903708;GO:1990234;GO:2000026;GO:2000316;GO:2000318;GO:2000319;GO:2000321;GO:2000328;GO:2000330;GO:2000514;GO:2000516;GO:2001141	184.23	35.8
Q91YT0_K375_M1_1	Q91YT0	375	ARLIEFYKHESCGQC	1	Q91YT0_K375	70	Ndufv1	NADH dehydrogenase [ubiquinone] flavoprotein 1, mitochondrial (NDUFV1) (EC 7.1.1.2) (Complex I-51kD) (CI-51kD) (NADH-ubiquinone oxidoreductase 51 kDa subunit)	Ndufv1	GO:0000166;GO:0003674;GO:0005215;GO:0005488;GO:0005575;GO:0005739;GO:0005743;GO:0006091;GO:0006120;GO:0006139;GO:0006163;GO:0006164;GO:0006753;GO:0006754;GO:0006793;GO:0006796;GO:0008137;GO:0008150;GO:0008152;GO:0008324;GO:0009055;GO:0009058;GO:0009060;GO:0009117;GO:0009141;GO:0009142;GO:0009144;GO:0009145;GO:0009150;GO:0009152;GO:0009165;GO:0009201;GO:0009205;GO:0009206;GO:0009259;GO:0009260;GO:0009987;GO:0010181;GO:0015075;GO:0015078;GO:0015399;GO:0015453;GO:0015980;GO:0015986;GO:0016020;GO:0017076;GO:0019637;GO:0019646;GO:0019693;GO:0019866;GO:0022804;GO:0022853;GO:0022857;GO:0022900;GO:0022904;GO:0030554;GO:0030964;GO:0031090;GO:0031966;GO:0032553;GO:0032991;GO:0034654;GO:0036094;GO:0042776;GO:0043167;GO:0043168;GO:0043169;GO:0043226;GO:0043227;GO:0043229;GO:0043231;GO:0044238;GO:0044281;GO:0045271;GO:0045333;GO:0046034;GO:0046390;GO:0046872;GO:0051287;GO:0051536;GO:0051539;GO:0051540;GO:0055086;GO:0072521;GO:0072522;GO:0090407;GO:0097367;GO:0098796;GO:0098803;GO:0110165;GO:1901135;GO:1901137;GO:1901265;GO:1901293;GO:1901363;GO:1902494;GO:1902495;GO:1990204;GO:1990351	82.351	97.8
Q7TPR4_K676_M1_1	Q7TPR4	676	SHLRQYEKSIVNYKP	1	Q7TPR4_K676	70	Actn1	Alpha-actinin-1 (Alpha-actinin cytoskeletal isoform) (F-actin cross-linking protein) (Non-muscle alpha-actinin-1)	Actn1	GO:0001725;GO:0001726;GO:0003674;GO:0003676;GO:0003712;GO:0003713;GO:0003723;GO:0003725;GO:0003779;GO:0005102;GO:0005178;GO:0005198;GO:0005488;GO:0005509;GO:0005515;GO:0005575;GO:0005856;GO:0005884;GO:0005886;GO:0005903;GO:0005911;GO:0005916;GO:0005925;GO:0006996;GO:0007010;GO:0007015;GO:0007044;GO:0008092;GO:0008150;GO:0009987;GO:0012506;GO:0016020;GO:0016043;GO:0017166;GO:0022607;GO:0030017;GO:0030018;GO:0030054;GO:0030055;GO:0030099;GO:0030141;GO:0030154;GO:0030220;GO:0030659;GO:0030667;GO:0030674;GO:0030863;GO:0030865;GO:0031090;GO:0031410;GO:0031982;GO:0032127;GO:0032432;GO:0032502;GO:0034329;GO:0034330;GO:0036094;GO:0042641;GO:0042802;GO:0042803;GO:0042995;GO:0043167;GO:0043169;GO:0043226;GO:0043227;GO:0043228;GO:0043229;GO:0043231;GO:0043232;GO:0044325;GO:0044877;GO:0045202;GO:0046872;GO:0046983;GO:0048041;GO:0048646;GO:0048869;GO:0050839;GO:0051015;GO:0051017;GO:0051639;GO:0060090;GO:0061572;GO:0070161;GO:0071840;GO:0097435;GO:0097517;GO:0097708;GO:0098588;GO:0098862;GO:0098918;GO:0098978;GO:0099080;GO:0099081;GO:0099186;GO:0099503;GO:0099512;GO:0099513;GO:0110165;GO:0120025;GO:0140110;GO:0150115	138.643	94.57
P18760_K144_M1_1	P18760	144	ANCYEEVKDRCTLAE	1	P18760_K144	70	Cfl1	Cofilin-1 (Cofilin, non-muscle isoform)	Cfl1	GO:0000226;GO:0000281;GO:0000302;GO:0000910;GO:0001101;GO:0001558;GO:0001667;GO:0001755;GO:0001842;GO:0001952;GO:0001954;GO:0002009;GO:0003674;GO:0003779;GO:0005102;GO:0005488;GO:0005515;GO:0005543;GO:0005575;GO:0005576;GO:0005737;GO:0005829;GO:0005856;GO:0005911;GO:0005925;GO:0006606;GO:0006810;GO:0006886;GO:0006913;GO:0006950;GO:0006979;GO:0006996;GO:0007010;GO:0007015;GO:0007017;GO:0007162;GO:0007163;GO:0008064;GO:0008092;GO:0008104;GO:0008150;GO:0008154;GO:0008289;GO:0008360;GO:0008361;GO:0009605;GO:0009607;GO:0009615;GO:0009653;GO:0009719;GO:0009725;GO:0009893;GO:0009987;GO:0010591;GO:0010592;GO:0010593;GO:0010604;GO:0010638;GO:0010639;GO:0010646;GO:0010721;GO:0010771;GO:0010810;GO:0010811;GO:0010975;GO:0014823;GO:0015031;GO:0016020;GO:0016043;GO:0016331;GO:0016363;GO:0016477;GO:0019222;GO:0019899;GO:0019902;GO:0019903;GO:0021766;GO:0022402;GO:0022411;GO:0022603;GO:0022604;GO:0023051;GO:0030010;GO:0030027;GO:0030030;GO:0030042;GO:0030043;GO:0030054;GO:0030055;GO:0030155;GO:0030162;GO:0030175;GO:0030307;GO:0030308;GO:0030426;GO:0030427;GO:0030832;GO:0030833;GO:0030834;GO:0030835;GO:0030836;GO:0030863;GO:0030864;GO:0031002;GO:0031090;GO:0031253;GO:0031256;GO:0031258;GO:0031344;GO:0031345;GO:0031346;GO:0031915;GO:0031966;GO:0032231;GO:0032232;GO:0032271;GO:0032432;GO:0032502;GO:0032535;GO:0032587;GO:0032870;GO:0032878;GO:0032879;GO:0032880;GO:0032956;GO:0032970;GO:0032984;GO:0033036;GO:0033043;GO:0033365;GO:0033554;GO:0034097;GO:0034330;GO:0034504;GO:0034599;GO:0034612;GO:0034614;GO:0035091;GO:0035821;GO:0040008;GO:0040012;GO:0040013;GO:0040017;GO:0040019;GO:0042221;GO:0042542;GO:0042995;GO:0043005;GO:0043025;GO:0043197;GO:0043200;GO:0043207;GO:0043226;GO:0043228;GO:0043229;GO:0043232;GO:0043242;GO:0043243;GO:0043244;GO:0043254;GO:0043434;GO:0043933;GO:0044087;GO:0044089;GO:0044297;GO:0044309;GO:0044419;GO:0044788;GO:0044794;GO:0044877;GO:0045184;GO:0045202;GO:0045472;GO:0045595;GO:0045596;GO:0045785;GO:0045792;GO:0045862;GO:0045926;GO:0045927;GO:0045995;GO:0046907;GO:0048167;GO:0048518;GO:0048519;GO:0048522;GO:0048523;GO:0048598;GO:0048638;GO:0048640;GO:0048646;GO:0048729;GO:0048856;GO:0048870;GO:0050789;GO:0050793;GO:0050794;GO:0050804;GO:0050807;GO:0050808;GO:0050896;GO:0051015;GO:0051093;GO:0051094;GO:0051128;GO:0051129;GO:0051130;GO:0051169;GO:0051170;GO:0051179;GO:0051234;GO:0051239;GO:0051240;GO:0051246;GO:0051247;GO:0051261;GO:0051293;GO:0051493;GO:0051494;GO:0051495;GO:0051510;GO:0051511;GO:0051640;GO:0051641;GO:0051649;GO:0051653;GO:0051656;GO:0051707;GO:0051716;GO:0051851;GO:0051893;GO:0051894;GO:0060255;GO:0060284;GO:0060491;GO:0060571;GO:0060998;GO:0060999;GO:0061001;GO:0061640;GO:0062197;GO:0065007;GO:0065008;GO:0070161;GO:0070301;GO:0070555;GO:0070741;GO:0070848;GO:0070849;GO:0070887;GO:0071345;GO:0071347;GO:0071354;GO:0071356;GO:0071362;GO:0071363;GO:0071364;GO:0071375;GO:0071495;GO:0071705;GO:0071840;GO:0072594;GO:0080090;GO:0090066;GO:0090109;GO:0090497;GO:0090732;GO:0097060;GO:0097435;GO:0098590;GO:0098794;GO:0098858;GO:0098885;GO:0098978;GO:0099010;GO:0099091;GO:0099092;GO:0099175;GO:0099177;GO:0099563;GO:0110053;GO:0110165;GO:0120025;GO:0120032;GO:0120033;GO:0120034;GO:0120035;GO:0150116;GO:0150117;GO:1901652;GO:1901698;GO:1901699;GO:1901700;GO:1901701;GO:1901879;GO:1901880;GO:1901881;GO:1901888;GO:1901890;GO:1901981;GO:1902743;GO:1902744;GO:1902745;GO:1902903;GO:1902904;GO:1902905;GO:1902936;GO:1902950;GO:1902951;GO:1903047;GO:1903829;GO:1905871;GO:1905873;GO:1905874;GO:1905875;GO:1990314;GO:2000026;GO:2000114;GO:2000145;GO:2000146;GO:2000147;GO:2000769;GO:2000771;GO:2000782;GO:2000784;GO:2000812;GO:2000814	147.057	86.79
P62242_K37_M1_1	P62242	37	GRPAANTKIGPRRIH	1	P62242_K37	70	Rps8	Small ribosomal subunit protein eS8 (40S ribosomal protein S8)	Rps8	GO:0002181;GO:0003674;GO:0003735;GO:0005198;GO:0005575;GO:0005730;GO:0005737;GO:0005783;GO:0005829;GO:0006412;GO:0008150;GO:0008152;GO:0009058;GO:0009059;GO:0009987;GO:0015935;GO:0016020;GO:0019538;GO:0022613;GO:0022627;GO:0030684;GO:0032040;GO:0032991;GO:0042274;GO:0043170;GO:0043226;GO:0043227;GO:0043228;GO:0043229;GO:0043231;GO:0043232;GO:0044085;GO:0044238;GO:0044391;GO:0071840;GO:0110165;GO:0140513;GO:1990904	104.306	97.06
P38647_K300_M1_1	P38647	300	ETGVDLTKDNMALQR	1	P38647_K300	70	Hspa9	Stress-70 protein, mitochondrial (EC 3.6.4.10) (75 kDa glucose-regulated protein) (GRP-75) (Heat shock 70 kDa protein 9) (Mortalin) (Peptide-binding protein 74) (PBP74) (p66 MOT)	Hspa9;Grp75;Hsp74;Hspa9a	GO:0000166;GO:0002682;GO:0002683;GO:0003674;GO:0003824;GO:0005488;GO:0005515;GO:0005524;GO:0005575;GO:0005730;GO:0005737;GO:0005739;GO:0005759;GO:0006611;GO:0006810;GO:0006811;GO:0006812;GO:0006816;GO:0006851;GO:0006886;GO:0006913;GO:0008104;GO:0008150;GO:0009295;GO:0009987;GO:0010721;GO:0015031;GO:0016043;GO:0016226;GO:0016462;GO:0016787;GO:0016817;GO:0016818;GO:0016887;GO:0017076;GO:0017111;GO:0019899;GO:0022607;GO:0030001;GO:0030099;GO:0030154;GO:0030218;GO:0030554;GO:0031163;GO:0031625;GO:0031974;GO:0032502;GO:0032553;GO:0032555;GO:0032559;GO:0033036;GO:0034220;GO:0035639;GO:0036094;GO:0036444;GO:0042645;GO:0042981;GO:0043065;GO:0043067;GO:0043068;GO:0043167;GO:0043168;GO:0043209;GO:0043226;GO:0043227;GO:0043228;GO:0043229;GO:0043231;GO:0043232;GO:0043233;GO:0044183;GO:0044389;GO:0045184;GO:0045595;GO:0045596;GO:0045637;GO:0045638;GO:0045646;GO:0045647;GO:0046907;GO:0048518;GO:0048519;GO:0048522;GO:0048523;GO:0048869;GO:0050789;GO:0050793;GO:0050794;GO:0051082;GO:0051093;GO:0051168;GO:0051169;GO:0051179;GO:0051234;GO:0051239;GO:0051241;GO:0051641;GO:0051649;GO:0055085;GO:0060284;GO:0065007;GO:0070013;GO:0070588;GO:0071705;GO:0071840;GO:0097367;GO:0098655;GO:0110165;GO:0140657;GO:0140662;GO:1901265;GO:1901363;GO:1901532;GO:1901533;GO:1902036;GO:1902037;GO:1903706;GO:1903707;GO:2000026;GO:2000736;GO:2000737	164.388	89.2
O08749_K166_M1_1	O08749	166	KNQVTATKADGSTQV	1	O08749_K166	70	Dld	Dihydrolipoyl dehydrogenase, mitochondrial (EC 1.8.1.4) (Dihydrolipoamide dehydrogenase)	Dld	GO:0000166;GO:0003006;GO:0003674;GO:0003824;GO:0004148;GO:0005488;GO:0005575;GO:0005634;GO:0005739;GO:0005759;GO:0005929;GO:0006082;GO:0006084;GO:0006085;GO:0006086;GO:0006090;GO:0006091;GO:0006120;GO:0006139;GO:0006508;GO:0006520;GO:0006637;GO:0006753;GO:0006790;GO:0006793;GO:0006796;GO:0007369;GO:0008150;GO:0008152;GO:0009056;GO:0009058;GO:0009060;GO:0009063;GO:0009081;GO:0009083;GO:0009653;GO:0009987;GO:0015980;GO:0016054;GO:0016491;GO:0016667;GO:0016668;GO:0019538;GO:0019637;GO:0019646;GO:0019752;GO:0021700;GO:0022412;GO:0022414;GO:0022900;GO:0022904;GO:0031514;GO:0031974;GO:0032502;GO:0032787;GO:0032991;GO:0034604;GO:0034654;GO:0036094;GO:0042391;GO:0042995;GO:0043159;GO:0043167;GO:0043168;GO:0043170;GO:0043209;GO:0043226;GO:0043227;GO:0043229;GO:0043231;GO:0043233;GO:0043436;GO:0043603;GO:0043604;GO:0044238;GO:0044272;GO:0044281;GO:0044282;GO:0045239;GO:0045240;GO:0045252;GO:0045254;GO:0045333;GO:0046395;GO:0047101;GO:0048240;GO:0048469;GO:0048598;GO:0048609;GO:0048869;GO:0050660;GO:0055086;GO:0065007;GO:0065008;GO:0070013;GO:0071616;GO:0071695;GO:0072521;GO:0072522;GO:0090407;GO:0110165;GO:0120025;GO:0160157;GO:0160167;GO:1901265;GO:1901293;GO:1901363;GO:1902493;GO:1902494;GO:1990204;GO:1990234	71.433	96.93
Q8JZN5_K603_M1_1	Q8JZN5	603	ENLDEQIKKVSRQIL	1	Q8JZN5_K603	70	Acad9	Complex I assembly factor ACAD9, mitochondrial (Acyl-CoA dehydrogenase family member 9) (ACAD-9) (EC 1.3.8.-)	Acad9	GO:0000166;GO:0001676;GO:0003674;GO:0003824;GO:0003995;GO:0004466;GO:0005488;GO:0005575;GO:0005634;GO:0005739;GO:0005743;GO:0006082;GO:0006629;GO:0006631;GO:0008150;GO:0008152;GO:0009056;GO:0009987;GO:0010257;GO:0016020;GO:0016043;GO:0016054;GO:0016491;GO:0016627;GO:0019752;GO:0019866;GO:0022607;GO:0030425;GO:0031090;GO:0031966;GO:0032787;GO:0032981;GO:0033108;GO:0036094;GO:0042995;GO:0043005;GO:0043167;GO:0043168;GO:0043226;GO:0043227;GO:0043229;GO:0043231;GO:0043436;GO:0043933;GO:0044238;GO:0044281;GO:0044282;GO:0046395;GO:0050660;GO:0051791;GO:0052890;GO:0065003;GO:0070991;GO:0071840;GO:0110165;GO:0120025;GO:1901265;GO:1901363	90.4351	95.31
P16858_K3_M1_1	P16858	3	_____MVKVGVNGFG	1	P16858_K3	70	Gapdh	Glyceraldehyde-3-phosphate dehydrogenase (GAPDH) (EC 1.2.1.12) (Peptidyl-cysteine S-nitrosylase GAPDH) (EC 2.6.99.-)	Gapdh;Gapd	GO:0000166;GO:0000226;GO:0001817;GO:0001819;GO:0002376;GO:0003674;GO:0003824;GO:0004365;GO:0005488;GO:0005515;GO:0005575;GO:0005634;GO:0005737;GO:0005739;GO:0005829;GO:0005856;GO:0005886;GO:0005975;GO:0005996;GO:0006006;GO:0006007;GO:0006081;GO:0006082;GO:0006090;GO:0006091;GO:0006094;GO:0006096;GO:0006139;GO:0006163;GO:0006195;GO:0006417;GO:0006753;GO:0006793;GO:0006796;GO:0006915;GO:0006950;GO:0006952;GO:0006955;GO:0006996;GO:0007010;GO:0007017;GO:0008017;GO:0008092;GO:0008150;GO:0008152;GO:0008219;GO:0009056;GO:0009058;GO:0009117;GO:0009132;GO:0009134;GO:0009135;GO:0009137;GO:0009141;GO:0009144;GO:0009150;GO:0009154;GO:0009166;GO:0009179;GO:0009181;GO:0009185;GO:0009191;GO:0009205;GO:0009259;GO:0009261;GO:0009605;GO:0009607;GO:0009889;GO:0009890;GO:0009891;GO:0009892;GO:0009893;GO:0009966;GO:0009967;GO:0009987;GO:0010468;GO:0010556;GO:0010557;GO:0010558;GO:0010604;GO:0010605;GO:0010608;GO:0010628;GO:0010629;GO:0010646;GO:0010647;GO:0012501;GO:0015630;GO:0015631;GO:0016020;GO:0016043;GO:0016051;GO:0016052;GO:0016491;GO:0016620;GO:0016740;GO:0016769;GO:0016903;GO:0017014;GO:0017076;GO:0017148;GO:0018119;GO:0018193;GO:0018198;GO:0019222;GO:0019318;GO:0019319;GO:0019320;GO:0019364;GO:0019538;GO:0019637;GO:0019682;GO:0019693;GO:0019752;GO:0019899;GO:0023051;GO:0023056;GO:0030554;GO:0031647;GO:0031904;GO:0031906;GO:0031974;GO:0032479;GO:0032481;GO:0032787;GO:0032991;GO:0034655;GO:0035605;GO:0035606;GO:0036094;GO:0036211;GO:0043122;GO:0043123;GO:0043170;GO:0043207;GO:0043209;GO:0043226;GO:0043227;GO:0043228;GO:0043229;GO:0043231;GO:0043232;GO:0043233;GO:0043412;GO:0043436;GO:0043891;GO:0044238;GO:0044281;GO:0044282;GO:0044283;GO:0044419;GO:0045087;GO:0046031;GO:0046032;GO:0046034;GO:0046166;GO:0046184;GO:0046364;GO:0046365;GO:0046434;GO:0046496;GO:0048518;GO:0048519;GO:0048522;GO:0048523;GO:0048583;GO:0048584;GO:0050661;GO:0050789;GO:0050794;GO:0050821;GO:0050896;GO:0051239;GO:0051240;GO:0051246;GO:0051248;GO:0051287;GO:0051402;GO:0051707;GO:0055086;GO:0060255;GO:0061615;GO:0061620;GO:0061621;GO:0061718;GO:0065007;GO:0065008;GO:0070013;GO:0071840;GO:0072521;GO:0072523;GO:0072524;GO:0072526;GO:0080090;GO:0090407;GO:0097452;GO:0098542;GO:0110165;GO:0140096;GO:0140546;GO:1901135;GO:1901136;GO:1901137;GO:1901265;GO:1901292;GO:1901363;GO:1902531;GO:1902533	83.6625	98.64
Q68FD5_K1501_M1_1	Q68FD5	1501	SLAQRLEKHELIEFR	1	Q68FD5_K1501	70	Cltc	Clathrin heavy chain 1	Cltc	GO:0000226;GO:0003674;GO:0003676;GO:0003723;GO:0003725;GO:0005198;GO:0005488;GO:0005515;GO:0005575;GO:0005739;GO:0005819;GO:0005905;GO:0006109;GO:0006810;GO:0006886;GO:0006914;GO:0006996;GO:0007010;GO:0007017;GO:0007051;GO:0007052;GO:0008104;GO:0008150;GO:0008152;GO:0009056;GO:0009889;GO:0009890;GO:0009892;GO:0009987;GO:0010556;GO:0010558;GO:0010605;GO:0015031;GO:0016020;GO:0016043;GO:0019222;GO:0019899;GO:0019900;GO:0019901;GO:0022402;GO:0022411;GO:0022607;GO:0030054;GO:0030117;GO:0030118;GO:0030120;GO:0030125;GO:0030130;GO:0030132;GO:0030276;GO:0031410;GO:0031523;GO:0031982;GO:0032051;GO:0032881;GO:0032885;GO:0032984;GO:0032991;GO:0033036;GO:0042470;GO:0043209;GO:0043226;GO:0043227;GO:0043228;GO:0043229;GO:0043231;GO:0043232;GO:0043255;GO:0043933;GO:0045184;GO:0045202;GO:0045912;GO:0046907;GO:0048519;GO:0048523;GO:0048770;GO:0050789;GO:0050794;GO:0051179;GO:0051225;GO:0051234;GO:0051261;GO:0051301;GO:0051641;GO:0051649;GO:0060255;GO:0061919;GO:0065007;GO:0070925;GO:0071439;GO:0071705;GO:0071840;GO:0072318;GO:0072319;GO:0080090;GO:0090307;GO:0097060;GO:0097470;GO:0097708;GO:0098590;GO:0098684;GO:0098796;GO:0098797;GO:0098835;GO:0098843;GO:0098978;GO:0110165;GO:0140513;GO:0140694;GO:1900125;GO:1900126;GO:1902850;GO:1903047	161.763	72.22
Q80XU3_K196_M1_1	Q80XU3	196	VGRPTASKKSKEKTP	1	Q80XU3_K196	70	Nucks1	Nuclear ubiquitous casein and cyclin-dependent kinase substrate 1 (JC7)	Nucks1;Nucks	GO:0000724;GO:0000725;GO:0000785;GO:0001678;GO:0003674;GO:0003676;GO:0003677;GO:0003682;GO:0003690;GO:0003712;GO:0003713;GO:0005488;GO:0005515;GO:0005575;GO:0005634;GO:0005654;GO:0005730;GO:0005737;GO:0006139;GO:0006259;GO:0006275;GO:0006281;GO:0006302;GO:0006310;GO:0006325;GO:0006355;GO:0006357;GO:0006950;GO:0006974;GO:0008134;GO:0008150;GO:0008152;GO:0009314;GO:0009628;GO:0009889;GO:0009891;GO:0009893;GO:0009966;GO:0009967;GO:0009987;GO:0010165;GO:0010212;GO:0010468;GO:0010556;GO:0010557;GO:0010604;GO:0010646;GO:0010647;GO:0016043;GO:0019219;GO:0019222;GO:0019725;GO:0023051;GO:0023056;GO:0030674;GO:0031297;GO:0033500;GO:0033554;GO:0035821;GO:0036297;GO:0042592;GO:0042593;GO:0043170;GO:0043226;GO:0043227;GO:0043228;GO:0043229;GO:0043231;GO:0043232;GO:0043921;GO:0043923;GO:0044238;GO:0044419;GO:0044788;GO:0044794;GO:0044827;GO:0044829;GO:0045005;GO:0045893;GO:0045944;GO:0046626;GO:0046628;GO:0048518;GO:0048522;GO:0048583;GO:0048584;GO:0048878;GO:0050789;GO:0050794;GO:0050896;GO:0051052;GO:0051252;GO:0051254;GO:0051716;GO:0051851;GO:0055082;GO:0060090;GO:0060255;GO:0060382;GO:0065007;GO:0071214;GO:0071478;GO:0071479;GO:0071481;GO:0071840;GO:0080090;GO:0090304;GO:0104004;GO:0110165;GO:0140110;GO:0140297;GO:1900076;GO:1900078;GO:1902680;GO:2001141	176.343	50.22
P46471_K116_M1_1	P46471	116	PKYIINVKQFAKFVV	1	P46471_K116	70	Psmc2	26S proteasome regulatory subunit 7 (26S proteasome AAA-ATPase subunit RPT1) (Proteasome 26S subunit ATPase 2)	Psmc2;Mss1	GO:0000166;GO:0000932;GO:0003674;GO:0003824;GO:0005488;GO:0005524;GO:0005575;GO:0005829;GO:0006508;GO:0006511;GO:0008150;GO:0008152;GO:0009056;GO:0009057;GO:0009987;GO:0016462;GO:0016787;GO:0016817;GO:0016818;GO:0016853;GO:0016887;GO:0017076;GO:0017111;GO:0019538;GO:0019941;GO:0022624;GO:0030554;GO:0032553;GO:0032555;GO:0032559;GO:0032991;GO:0035639;GO:0035770;GO:0036094;GO:0036402;GO:0036464;GO:0043167;GO:0043168;GO:0043170;GO:0043226;GO:0043228;GO:0043229;GO:0043232;GO:0043632;GO:0044238;GO:0051603;GO:0097367;GO:0099080;GO:0110165;GO:0120543;GO:0120544;GO:0140657;GO:1901265;GO:1901363	195.145	77.17
Q8K310_K473_M1_1	Q8K310	473	VRVHLSQKYKRIKKP	1	Q8K310_K473	70	Matr3	Matrin-3	Matr3	GO:0001825;GO:0002218;GO:0002253;GO:0002376;GO:0002682;GO:0002684;GO:0002831;GO:0002833;GO:0003170;GO:0003279;GO:0003281;GO:0003674;GO:0003676;GO:0003723;GO:0005488;GO:0005515;GO:0005575;GO:0005634;GO:0006950;GO:0006952;GO:0006955;GO:0008150;GO:0008270;GO:0009605;GO:0009607;GO:0009889;GO:0010468;GO:0010556;GO:0010608;GO:0016363;GO:0019222;GO:0031347;GO:0031349;GO:0032101;GO:0032103;GO:0032502;GO:0035198;GO:0036094;GO:0042802;GO:0043167;GO:0043169;GO:0043207;GO:0043226;GO:0043227;GO:0043229;GO:0043231;GO:0044419;GO:0045087;GO:0045088;GO:0045089;GO:0046872;GO:0046914;GO:0048518;GO:0048583;GO:0048584;GO:0048646;GO:0048856;GO:0050776;GO:0050778;GO:0050789;GO:0050794;GO:0050896;GO:0051707;GO:0060255;GO:0061980;GO:0065007;GO:0080134;GO:0098542;GO:0110165;GO:0140546	129.088	63.86
P68433_K57_M1_1	P68433	57	REIRRYQKSTELLIR	1	P68433_K57	70	H3c1;H3c8;H3c10;H3c11	Histone H3.1	H3c1;H3a;Hist1h3a;H3c8;H3.1-221;H3g;Hist1h3g;H3c10;H3.1-291;H3h;Hist1h3h;H3c11;H3.1-I;H3i;Hist1h3i	GO:0000786;GO:0003674;GO:0003676;GO:0003677;GO:0005198;GO:0005488;GO:0005515;GO:0005575;GO:0005634;GO:0005654;GO:0006325;GO:0008150;GO:0009987;GO:0016043;GO:0030527;GO:0032991;GO:0032993;GO:0043226;GO:0043227;GO:0043229;GO:0043231;GO:0046982;GO:0046983;GO:0071840;GO:0110165	173.294	97.97
P26231_K842_M1_1	P26231	842	ASYVASTKYQKSQGM	1	P26231_K842	70	Ctnna1	Catenin alpha-1 (102 kDa cadherin-associated protein) (CAP102) (Alpha E-catenin)	Ctnna1;Catna1	GO:0001541;GO:0001669;GO:0003006;GO:0003674;GO:0003779;GO:0005198;GO:0005488;GO:0005515;GO:0005575;GO:0005634;GO:0005794;GO:0005856;GO:0005886;GO:0005911;GO:0005912;GO:0005915;GO:0006915;GO:0006950;GO:0007043;GO:0007155;GO:0007163;GO:0007165;GO:0007166;GO:0007224;GO:0007229;GO:0007405;GO:0007406;GO:0008013;GO:0008092;GO:0008104;GO:0008150;GO:0008219;GO:0008283;GO:0008285;GO:0008406;GO:0008584;GO:0008589;GO:0009611;GO:0009653;GO:0009719;GO:0009725;GO:0009887;GO:0009966;GO:0009967;GO:0009968;GO:0009987;GO:0010646;GO:0010647;GO:0010648;GO:0010721;GO:0012501;GO:0014704;GO:0015629;GO:0016020;GO:0016043;GO:0016264;GO:0016342;GO:0016600;GO:0017166;GO:0022414;GO:0022607;GO:0023051;GO:0023056;GO:0023057;GO:0030027;GO:0030030;GO:0030054;GO:0030141;GO:0031099;GO:0031102;GO:0031103;GO:0031175;GO:0031410;GO:0031982;GO:0032502;GO:0032879;GO:0032880;GO:0032991;GO:0033036;GO:0033554;GO:0034329;GO:0034330;GO:0038034;GO:0040012;GO:0040013;GO:0042127;GO:0042221;GO:0042475;GO:0042476;GO:0042802;GO:0042981;GO:0042995;GO:0043065;GO:0043066;GO:0043067;GO:0043068;GO:0043069;GO:0043226;GO:0043227;GO:0043228;GO:0043229;GO:0043231;GO:0043232;GO:0043297;GO:0043627;GO:0044291;GO:0044877;GO:0045216;GO:0045295;GO:0045296;GO:0045595;GO:0045596;GO:0045880;GO:0048513;GO:0048518;GO:0048519;GO:0048522;GO:0048523;GO:0048583;GO:0048584;GO:0048585;GO:0048608;GO:0048678;GO:0048856;GO:0048870;GO:0050767;GO:0050768;GO:0050789;GO:0050793;GO:0050794;GO:0050839;GO:0050896;GO:0051015;GO:0051093;GO:0051179;GO:0051239;GO:0051241;GO:0051716;GO:0051960;GO:0051961;GO:0060284;GO:0061351;GO:0061564;GO:0065007;GO:0070161;GO:0070887;GO:0071680;GO:0071681;GO:0071840;GO:0090136;GO:0097190;GO:0097191;GO:0097192;GO:0097305;GO:0097306;GO:0097708;GO:0098609;GO:0098796;GO:0098797;GO:0099503;GO:0110165;GO:0120025;GO:0120036;GO:1900180;GO:1900181;GO:1901099;GO:1901698;GO:1901699;GO:1901700;GO:1901701;GO:1902692;GO:1903828;GO:2000026;GO:2000145;GO:2000146;GO:2000177;GO:2000178;GO:2001044;GO:2001045;GO:2001233;GO:2001234;GO:2001235;GO:2001236;GO:2001237;GO:2001238;GO:2001239;GO:2001240;GO:2001241	86.2641	72.34
P58252_K322_M1_1	P58252	322	LIEKLDIKLDSEDKD	1	P58252_K322	70	Eef2	Elongation factor 2 (EF-2) (EC 3.6.5.-)	Eef2	GO:0000166;GO:0000302;GO:0002039;GO:0002244;GO:0002931;GO:0003008;GO:0003009;GO:0003012;GO:0003674;GO:0003676;GO:0003723;GO:0003746;GO:0003779;GO:0003824;GO:0003924;GO:0005488;GO:0005515;GO:0005525;GO:0005575;GO:0005622;GO:0005737;GO:0005829;GO:0005840;GO:0005886;GO:0006412;GO:0006414;GO:0006417;GO:0006936;GO:0006941;GO:0006950;GO:0006979;GO:0007584;GO:0008092;GO:0008097;GO:0008150;GO:0008152;GO:0008283;GO:0009058;GO:0009059;GO:0009410;GO:0009719;GO:0009889;GO:0009891;GO:0009893;GO:0009987;GO:0010468;GO:0010556;GO:0010557;GO:0010604;GO:0010608;GO:0010628;GO:0014009;GO:0016020;GO:0016234;GO:0016235;GO:0016462;GO:0016787;GO:0016817;GO:0016818;GO:0017076;GO:0017111;GO:0019001;GO:0019222;GO:0019538;GO:0019843;GO:0019899;GO:0019900;GO:0019901;GO:0030054;GO:0030154;GO:0031667;GO:0032355;GO:0032501;GO:0032502;GO:0032553;GO:0032555;GO:0032561;GO:0032991;GO:0033273;GO:0033554;GO:0033993;GO:0034976;GO:0035639;GO:0035914;GO:0036094;GO:0042221;GO:0042542;GO:0043021;GO:0043022;GO:0043167;GO:0043168;GO:0043170;GO:0043226;GO:0043228;GO:0043229;GO:0043232;GO:0044238;GO:0044877;GO:0045202;GO:0045471;GO:0045727;GO:0048518;GO:0048522;GO:0048869;GO:0050789;GO:0050794;GO:0050896;GO:0051015;GO:0051246;GO:0051247;GO:0051593;GO:0051716;GO:0060255;GO:0065007;GO:0070848;GO:0071363;GO:0071495;GO:0080090;GO:0097305;GO:0097367;GO:0098794;GO:0098978;GO:0106222;GO:0110165;GO:0140241;GO:0140242;GO:0180051;GO:1901265;GO:1901363;GO:1901698;GO:1901700;GO:1990089;GO:1990090;GO:1990416;GO:1990904;GO:2000765;GO:2000767	146.876	88.83
Q9D1R9_K85_M1_1	Q9D1R9	85	YGGSMCAKCVRDRIK	1	Q9D1R9_K85	70	Rpl34	Large ribosomal subunit protein eL34 (60S ribosomal protein L34)	Rpl34	GO:0002181;GO:0003674;GO:0003735;GO:0005198;GO:0005575;GO:0005730;GO:0005737;GO:0005739;GO:0005783;GO:0005829;GO:0005840;GO:0006412;GO:0008150;GO:0008152;GO:0009058;GO:0009059;GO:0009987;GO:0015934;GO:0019538;GO:0022625;GO:0030054;GO:0032991;GO:0043170;GO:0043226;GO:0043227;GO:0043228;GO:0043229;GO:0043231;GO:0043232;GO:0044238;GO:0044391;GO:0045202;GO:0098793;GO:0098794;GO:0110165;GO:0140236;GO:0140241;GO:0140242;GO:1990904	132.605	95.77
Q91VM5_K86_M1_1	Q91VM5	86	IKVEQATKPSFESGR	1	Q91VM5_K86	70	Rbmxl1	RNA binding motif protein, X-linked-like-1 (Heterogeneous nuclear ribonucleoprotein G-like 1) (RNA binding motif protein, X chromosome retrogene)	Rbmxl1;Rbmxrt	GO:0000381;GO:0000785;GO:0000791;GO:0000976;GO:0000977;GO:0000978;GO:0000987;GO:0001067;GO:0003674;GO:0003676;GO:0003677;GO:0003682;GO:0003690;GO:0003723;GO:0003729;GO:0005488;GO:0005575;GO:0005634;GO:0005681;GO:0006139;GO:0006351;GO:0006355;GO:0006357;GO:0006366;GO:0006396;GO:0006397;GO:0006508;GO:0006509;GO:0008150;GO:0008152;GO:0008380;GO:0009058;GO:0009059;GO:0009889;GO:0009890;GO:0009891;GO:0009892;GO:0009893;GO:0009987;GO:0010468;GO:0010556;GO:0010557;GO:0010558;GO:0010604;GO:0010605;GO:0010628;GO:0010629;GO:0016043;GO:0016070;GO:0016071;GO:0019219;GO:0019222;GO:0019538;GO:0022607;GO:0031982;GO:0032774;GO:0032991;GO:0033119;GO:0033120;GO:0033619;GO:0034097;GO:0034654;GO:0042221;GO:0043170;GO:0043226;GO:0043227;GO:0043229;GO:0043230;GO:0043231;GO:0043484;GO:0043565;GO:0043933;GO:0044238;GO:0044530;GO:0045893;GO:0045934;GO:0045944;GO:0048024;GO:0048025;GO:0048026;GO:0048518;GO:0048519;GO:0048522;GO:0048523;GO:0050684;GO:0050685;GO:0050686;GO:0050789;GO:0050794;GO:0050896;GO:0051252;GO:0051253;GO:0051254;GO:0051259;GO:0051260;GO:0060255;GO:0065003;GO:0065007;GO:0065010;GO:0070062;GO:0070555;GO:0071013;GO:0071345;GO:0071347;GO:0071840;GO:0080090;GO:0090304;GO:0110165;GO:0140513;GO:0141187;GO:1901652;GO:1902494;GO:1902680;GO:1903311;GO:1903312;GO:1903313;GO:1903561;GO:1990837;GO:1990904;GO:2001141	141.728	67.63
Q8K411_K125_M1_1	Q8K411	125	PCRDPFFKMLNRSLS	1	Q8K411_K125	70	Pitrm1	Presequence protease, mitochondrial (EC 3.4.24.-) (Pitrilysin metalloproteinase 1)	Pitrm1;Kiaa1104;Ntup1	GO:0003674;GO:0003824;GO:0004175;GO:0004222;GO:0005488;GO:0005575;GO:0005739;GO:0005759;GO:0006508;GO:0008150;GO:0008152;GO:0008233;GO:0008237;GO:0008270;GO:0009987;GO:0016787;GO:0019538;GO:0031974;GO:0036094;GO:0043167;GO:0043169;GO:0043170;GO:0043226;GO:0043227;GO:0043229;GO:0043231;GO:0043233;GO:0044238;GO:0046872;GO:0046914;GO:0070013;GO:0110165;GO:0140096	51.814	96.38
Q76MZ3_K133_M1_1	Q76MZ3	133	AHFVPLVKRLAGGDW	1	Q76MZ3_K133	70	Ppp2r1a	Serine/threonine-protein phosphatase 2A 65 kDa regulatory subunit A alpha isoform (PP2Aa) (PP2A subunit A isoform PR65-alpha) (PP2A subunit A isoform R1-alpha)	Ppp2r1a	GO:0000159;GO:0000280;GO:0000775;GO:0000785;GO:0001776;GO:0002260;GO:0002376;GO:0003674;GO:0003823;GO:0003824;GO:0004721;GO:0004722;GO:0005488;GO:0005515;GO:0005575;GO:0005634;GO:0005829;GO:0006139;GO:0006401;GO:0006996;GO:0007017;GO:0007059;GO:0007062;GO:0007143;GO:0008150;GO:0008152;GO:0008287;GO:0009056;GO:0009057;GO:0009966;GO:0009967;GO:0009968;GO:0009987;GO:0010564;GO:0010646;GO:0010647;GO:0010648;GO:0016043;GO:0016070;GO:0016328;GO:0016787;GO:0016788;GO:0016791;GO:0019208;GO:0019888;GO:0022402;GO:0022414;GO:0023051;GO:0023056;GO:0023057;GO:0030054;GO:0030234;GO:0030425;GO:0032501;GO:0032991;GO:0034655;GO:0035330;GO:0035331;GO:0042578;GO:0042592;GO:0042981;GO:0042995;GO:0043005;GO:0043025;GO:0043029;GO:0043065;GO:0043067;GO:0043068;GO:0043170;GO:0043226;GO:0043227;GO:0043229;GO:0043231;GO:0044238;GO:0044297;GO:0045202;GO:0046982;GO:0046983;GO:0048285;GO:0048518;GO:0048519;GO:0048522;GO:0048523;GO:0048583;GO:0048584;GO:0048585;GO:0048871;GO:0048872;GO:0050789;GO:0050794;GO:0051177;GO:0051231;GO:0051232;GO:0051276;GO:0051304;GO:0051306;GO:0051726;GO:0051754;GO:0051896;GO:0051898;GO:0065007;GO:0070601;GO:0071025;GO:0071027;GO:0071840;GO:0090304;GO:0090443;GO:0098687;GO:0098772;GO:0098978;GO:0110165;GO:0120025;GO:0140013;GO:0140096;GO:0140513;GO:0141188;GO:0160232;GO:0160240;GO:1902494;GO:1902531;GO:1902532;GO:1903046;GO:1903047;GO:1903293;GO:1903538;GO:1990405;GO:2000241;GO:2001233;GO:2001235;GO:2001236;GO:2001238;GO:2001239;GO:2001241	59.0146	98.3
Q9D020_K72_M1_1	Q9D020	72	EIICGLIKGGAAKLQ	1	Q9D020_K72	70	Nt5c3a	Cytosolic 5'-nucleotidase 3A (EC 3.1.3.5) (7-methylguanosine phosphate-specific 5'-nucleotidase) (7-methylguanosine nucleotidase) (EC 3.1.3.91) (Cytosolic 5'-nucleotidase 3) (Cytosolic 5'-nucleotidase III) (cN-III) (Lupin) (Pyrimidine 5'-nucleotidase 1) (P5'N-1) (P5N-1) (PN-I)	Nt5c3a;Nt5c3	GO:0000166;GO:0000287;GO:0003674;GO:0003824;GO:0005488;GO:0005575;GO:0005737;GO:0005739;GO:0005783;GO:0005829;GO:0006139;GO:0006220;GO:0006244;GO:0006248;GO:0006249;GO:0006753;GO:0006793;GO:0006796;GO:0008150;GO:0008152;GO:0008252;GO:0008253;GO:0009056;GO:0009116;GO:0009117;GO:0009119;GO:0009123;GO:0009125;GO:0009129;GO:0009131;GO:0009158;GO:0009159;GO:0009166;GO:0009173;GO:0009175;GO:0009176;GO:0009178;GO:0009218;GO:0009219;GO:0009222;GO:0009223;GO:0009259;GO:0009261;GO:0009262;GO:0009264;GO:0009394;GO:0009987;GO:0016604;GO:0016740;GO:0016787;GO:0016788;GO:0016791;GO:0019637;GO:0019693;GO:0034655;GO:0036094;GO:0042278;GO:0042578;GO:0043167;GO:0043169;GO:0043226;GO:0043227;GO:0043228;GO:0043229;GO:0043231;GO:0043232;GO:0044238;GO:0044281;GO:0046035;GO:0046049;GO:0046050;GO:0046063;GO:0046073;GO:0046074;GO:0046078;GO:0046079;GO:0046085;GO:0046128;GO:0046386;GO:0046434;GO:0046872;GO:0055086;GO:0072521;GO:0072527;GO:0072529;GO:0110165;GO:1901135;GO:1901136;GO:1901265;GO:1901292;GO:1901363	183.364	97.78
Q9CZ30_K216_M1_1	Q9CZ30	216	KEIEVLNKHLFLTSK	1	Q9CZ30_K216	70	Ola1	Obg-like ATPase 1 (GTP-binding protein 9)	Ola1;Gtpbp9	GO:0000166;GO:0003674;GO:0003824;GO:0005488;GO:0005524;GO:0005525;GO:0005575;GO:0005730;GO:0005813;GO:0005815;GO:0005829;GO:0006139;GO:0006163;GO:0006753;GO:0006793;GO:0006796;GO:0008150;GO:0008152;GO:0009117;GO:0009141;GO:0009144;GO:0009150;GO:0009205;GO:0009259;GO:0009987;GO:0016462;GO:0016787;GO:0016817;GO:0016818;GO:0016887;GO:0017076;GO:0017111;GO:0019001;GO:0019637;GO:0019693;GO:0030554;GO:0032553;GO:0032555;GO:0032559;GO:0032561;GO:0035639;GO:0036094;GO:0043021;GO:0043022;GO:0043023;GO:0043167;GO:0043168;GO:0043169;GO:0043226;GO:0043228;GO:0043229;GO:0043232;GO:0044238;GO:0044281;GO:0044877;GO:0046034;GO:0046872;GO:0055086;GO:0072521;GO:0097367;GO:0110165;GO:1901135;GO:1901265;GO:1901363	123.26	93
P62806_K32_M1_1	P62806	32	DNIQGITKPAIRRLA	1	P62806_K32	70	H4c1;H4c2;H4c3;H4c4;H4c6;H4c8;H4c9;H4c11;H4c12;Hist1h4m;H4c14;H4c16	Histone H4	H4c1;Hist1h4a;H4c2;H4-53;Hist1h4b;H4c3;H4-12;Hist1h4c;H4c4;Hist1h4d;H4c6;Hist1h4f;H4c8;Hist1h4h;H4c9;Hist1h4i;H4c11;Hist1h4j;H4c12;Hist1h4k;Hist1h4m;H4c14;Hist2h4;Hist2h4a;H4c16;H4f16;Hist4h4	GO:0000786;GO:0003674;GO:0003676;GO:0003677;GO:0005198;GO:0005488;GO:0005515;GO:0005575;GO:0005634;GO:0005654;GO:0006325;GO:0006334;GO:0006338;GO:0008104;GO:0008150;GO:0009987;GO:0016043;GO:0022607;GO:0030527;GO:0032991;GO:0032993;GO:0033036;GO:0033365;GO:0034502;GO:0034728;GO:0043226;GO:0043227;GO:0043229;GO:0043231;GO:0043505;GO:0043933;GO:0046982;GO:0046983;GO:0051179;GO:0061644;GO:0065003;GO:0065004;GO:0071168;GO:0071459;GO:0071824;GO:0071840;GO:0110165	100.341	97.86
Q3UYV9_K654_M1_1	Q3UYV9	654	KMNKHVLKIQKELEE	1	Q3UYV9_K654	70	Ncbp1	Nuclear cap-binding protein subunit 1 (80 kDa nuclear cap-binding protein) (CBP80) (NCBP 80 kDa subunit)	Ncbp1;Cbp80	GO:0000184;GO:0000245;GO:0000339;GO:0000340;GO:0000375;GO:0000377;GO:0000380;GO:0000398;GO:0000956;GO:0000966;GO:0001558;GO:0002183;GO:0002191;GO:0003674;GO:0003676;GO:0003723;GO:0005488;GO:0005575;GO:0005634;GO:0005654;GO:0005737;GO:0005739;GO:0005829;GO:0005846;GO:0006139;GO:0006351;GO:0006355;GO:0006357;GO:0006366;GO:0006370;GO:0006396;GO:0006397;GO:0006401;GO:0006402;GO:0006405;GO:0006406;GO:0006408;GO:0006413;GO:0006417;GO:0006446;GO:0006810;GO:0006913;GO:0006950;GO:0006952;GO:0008150;GO:0008152;GO:0008334;GO:0008380;GO:0009056;GO:0009057;GO:0009058;GO:0009059;GO:0009299;GO:0009452;GO:0009605;GO:0009607;GO:0009615;GO:0009889;GO:0009890;GO:0009891;GO:0009892;GO:0009893;GO:0009987;GO:0010468;GO:0010556;GO:0010557;GO:0010558;GO:0010604;GO:0010605;GO:0010608;GO:0010628;GO:0010629;GO:0015931;GO:0016043;GO:0016070;GO:0016071;GO:0016441;GO:0019219;GO:0019222;GO:0022607;GO:0022618;GO:0030307;GO:0031047;GO:0031053;GO:0031123;GO:0031124;GO:0031440;GO:0031442;GO:0032774;GO:0032784;GO:0032786;GO:0032968;GO:0032991;GO:0033120;GO:0034243;GO:0034518;GO:0034654;GO:0034655;GO:0035194;GO:0035195;GO:0035196;GO:0036260;GO:0040008;GO:0042789;GO:0043170;GO:0043207;GO:0043226;GO:0043227;GO:0043229;GO:0043231;GO:0043484;GO:0043933;GO:0044238;GO:0044419;GO:0045893;GO:0045927;GO:0045944;GO:0046907;GO:0048024;GO:0048026;GO:0048518;GO:0048519;GO:0048522;GO:0048523;GO:0050657;GO:0050658;GO:0050684;GO:0050685;GO:0050789;GO:0050794;GO:0050896;GO:0051028;GO:0051030;GO:0051128;GO:0051168;GO:0051169;GO:0051179;GO:0051234;GO:0051236;GO:0051246;GO:0051252;GO:0051254;GO:0051607;GO:0051641;GO:0051649;GO:0051707;GO:0060255;GO:0065003;GO:0065007;GO:0070918;GO:0071705;GO:0071826;GO:0071840;GO:0080090;GO:0090304;GO:0110165;GO:0140535;GO:0141187;GO:0141188;GO:1902680;GO:1903311;GO:1903313;GO:1990904;GO:2001141	123.264	95.84
P61027_K102_M1_1	P61027	102	KSFENISKWLRNIDE	1	P61027_K102	70	Rab10	Ras-related protein Rab-10 (EC 3.6.5.2)	Rab10	GO:0000166;GO:0000323;GO:0002376;GO:0003674;GO:0003824;GO:0003924;GO:0003925;GO:0005488;GO:0005515;GO:0005525;GO:0005575;GO:0005764;GO:0005768;GO:0005773;GO:0005789;GO:0005794;GO:0005802;GO:0005856;GO:0005886;GO:0005929;GO:0006810;GO:0006886;GO:0006887;GO:0006892;GO:0006893;GO:0006996;GO:0007029;GO:0007163;GO:0007409;GO:0008092;GO:0008104;GO:0008150;GO:0009653;GO:0009719;GO:0009725;GO:0009987;GO:0010008;GO:0012506;GO:0015031;GO:0016020;GO:0016043;GO:0016192;GO:0016197;GO:0016462;GO:0016787;GO:0016817;GO:0016818;GO:0017022;GO:0017076;GO:0017111;GO:0019001;GO:0019003;GO:0019882;GO:0030010;GO:0030030;GO:0030133;GO:0030141;GO:0030154;GO:0030659;GO:0030666;GO:0030670;GO:0030855;GO:0030859;GO:0031090;GO:0031410;GO:0031489;GO:0031982;GO:0031984;GO:0032502;GO:0032553;GO:0032555;GO:0032561;GO:0032593;GO:0032868;GO:0032869;GO:0032870;GO:0032940;GO:0033036;GO:0035639;GO:0036094;GO:0042221;GO:0042995;GO:0043001;GO:0043167;GO:0043168;GO:0043226;GO:0043227;GO:0043228;GO:0043229;GO:0043231;GO:0043232;GO:0043434;GO:0045055;GO:0045184;GO:0045196;GO:0045200;GO:0046903;GO:0046907;GO:0048193;GO:0048471;GO:0048812;GO:0048858;GO:0048869;GO:0050896;GO:0051179;GO:0051234;GO:0051641;GO:0051649;GO:0051668;GO:0051716;GO:0055037;GO:0055038;GO:0061951;GO:0070382;GO:0070887;GO:0071375;GO:0071495;GO:0071705;GO:0071782;GO:0071786;GO:0071840;GO:0072594;GO:0072599;GO:0072657;GO:0072659;GO:0090150;GO:0097051;GO:0097367;GO:0097708;GO:0098588;GO:0098772;GO:0098791;GO:0098827;GO:0098876;GO:0099503;GO:0110165;GO:0120025;GO:0120039;GO:0140352;GO:1901265;GO:1901363;GO:1901698;GO:1901699;GO:1901700;GO:1901701;GO:1903361;GO:1990778	90.3176	93.43
P27661_K134_M1_1	P27661	134	PKAPAVGKKASQASQ	1	P27661_K134	70	H2ax	Histone H2AX (H2a/x) (Histone H2A.X)	H2ax;H2a.x;H2afx;Hist5-2ax	GO:0000228;GO:0000724;GO:0000725;GO:0000781;GO:0000785;GO:0000786;GO:0000793;GO:0000794;GO:0000803;GO:0001673;GO:0001741;GO:0003006;GO:0003674;GO:0003676;GO:0003677;GO:0003684;GO:0005198;GO:0005488;GO:0005515;GO:0005575;GO:0005634;GO:0005654;GO:0005657;GO:0005694;GO:0005813;GO:0005815;GO:0006139;GO:0006259;GO:0006281;GO:0006302;GO:0006310;GO:0006950;GO:0006974;GO:0007049;GO:0007276;GO:0007283;GO:0008104;GO:0008150;GO:0008152;GO:0009987;GO:0016604;GO:0016607;GO:0019899;GO:0022414;GO:0030527;GO:0030674;GO:0032502;GO:0032991;GO:0032993;GO:0033036;GO:0033365;GO:0033554;GO:0034502;GO:0035770;GO:0035861;GO:0042393;GO:0043073;GO:0043170;GO:0043226;GO:0043227;GO:0043228;GO:0043229;GO:0043231;GO:0043232;GO:0044238;GO:0046982;GO:0046983;GO:0048232;GO:0048609;GO:0050896;GO:0051179;GO:0051321;GO:0051716;GO:0060090;GO:0090304;GO:0090734;GO:0098687;GO:0099080;GO:0110165;GO:0140168;GO:0140463;GO:1990166	192.046	54.59
P16546_K718_M1_1	P16546	718	TNVQNLQKKHALLEA	1	P16546_K718	70	Sptan1	Spectrin alpha chain, non-erythrocytic 1 (Alpha-II spectrin) (Fodrin alpha chain)	Sptan1;Spna2;Spta2	GO:0003674;GO:0003779;GO:0005488;GO:0005509;GO:0005515;GO:0005516;GO:0005575;GO:0005829;GO:0005856;GO:0005911;GO:0005916;GO:0008064;GO:0008092;GO:0008150;GO:0009987;GO:0010639;GO:0016020;GO:0016043;GO:0016328;GO:0030018;GO:0030054;GO:0030507;GO:0030832;GO:0030833;GO:0030834;GO:0030835;GO:0030837;GO:0030863;GO:0031333;GO:0032271;GO:0032272;GO:0032437;GO:0032535;GO:0032956;GO:0032970;GO:0033010;GO:0033043;GO:0033270;GO:0036094;GO:0043167;GO:0043169;GO:0043209;GO:0043226;GO:0043228;GO:0043229;GO:0043232;GO:0043242;GO:0043244;GO:0043254;GO:0044087;GO:0044877;GO:0046872;GO:0048519;GO:0048523;GO:0050789;GO:0050794;GO:0051128;GO:0051129;GO:0051493;GO:0051494;GO:0051693;GO:0065007;GO:0065008;GO:0070161;GO:0071840;GO:0090066;GO:0110053;GO:0110165;GO:1901879;GO:1901880;GO:1902903;GO:1902904	128.186	76.16
P50171_K66_M1_1	P50171	66	EDGAPRGKHAAFQAD	1	P50171_K66	70	Hsd17b8	(3R)-3-hydroxyacyl-CoA dehydrogenase (EC 1.1.1.n12) (17-beta-hydroxysteroid dehydrogenase 8) (17-beta-HSD 8) (3-ketoacyl-[acyl-carrier-protein] reductase alpha subunit) (KAR alpha subunit) (3-oxoacyl-[acyl-carrier-protein] reductase) (Estradiol 17-beta-dehydrogenase 8) (EC 1.1.1.62) (Protein Ke6) (Ke-6) (Testosterone 17-beta-dehydrogenase 8) (EC 1.1.1.239)	Hsd17b8;H2-Ke6;Hke6	GO:0000166;GO:0003674;GO:0003824;GO:0004303;GO:0005488;GO:0005575;GO:0005739;GO:0005740;GO:0005759;GO:0005886;GO:0006082;GO:0006629;GO:0006631;GO:0006633;GO:0006694;GO:0006703;GO:0008150;GO:0008152;GO:0008202;GO:0008209;GO:0008210;GO:0008610;GO:0009058;GO:0009987;GO:0010817;GO:0016020;GO:0016043;GO:0016053;GO:0016229;GO:0016491;GO:0016614;GO:0016616;GO:0017076;GO:0019752;GO:0022607;GO:0030554;GO:0031967;GO:0031974;GO:0032787;GO:0032991;GO:0033764;GO:0036094;GO:0042445;GO:0042446;GO:0043167;GO:0043168;GO:0043226;GO:0043227;GO:0043229;GO:0043231;GO:0043233;GO:0043436;GO:0043933;GO:0044238;GO:0044281;GO:0044283;GO:0044594;GO:0046394;GO:0047035;GO:0051259;GO:0051262;GO:0051287;GO:0051290;GO:0051291;GO:0065003;GO:0065007;GO:0065008;GO:0070013;GO:0070404;GO:0071840;GO:0072330;GO:0106386;GO:0110165;GO:0120178;GO:1901265;GO:1901363;GO:1902494;GO:1990204	89.9083	88.67
Q9DCB1_K13_M1_1	Q9DCB1	13	SPENTEGKDGTKLTK	1	Q9DCB1_K13	70	Hmgn3	High mobility group nucleosome-binding domain-containing protein 3	Hmgn3	GO:0000785;GO:0002791;GO:0003674;GO:0003676;GO:0003677;GO:0003682;GO:0005488;GO:0005575;GO:0005634;GO:0005654;GO:0006139;GO:0006325;GO:0006351;GO:0006355;GO:0006357;GO:0006366;GO:0008150;GO:0008152;GO:0009058;GO:0009059;GO:0009889;GO:0009891;GO:0009893;GO:0009987;GO:0010468;GO:0010556;GO:0010557;GO:0010604;GO:0010646;GO:0010817;GO:0016043;GO:0016070;GO:0019219;GO:0019222;GO:0023051;GO:0031490;GO:0031491;GO:0031492;GO:0032774;GO:0032879;GO:0032880;GO:0034654;GO:0043170;GO:0043226;GO:0043227;GO:0043229;GO:0043231;GO:0044238;GO:0044877;GO:0045893;GO:0045944;GO:0046883;GO:0048518;GO:0048522;GO:0050708;GO:0050789;GO:0050794;GO:0050796;GO:0051046;GO:0051049;GO:0051223;GO:0051252;GO:0051254;GO:0060255;GO:0060341;GO:0061178;GO:0065007;GO:0065008;GO:0070201;GO:0071840;GO:0080090;GO:0090087;GO:0090276;GO:0090304;GO:0110165;GO:0141187;GO:1902680;GO:1903530;GO:2001141	194.843	60.28
Q9DBL1_K194_M1_1	Q9DBL1	194	AMKTRADKSGNYYVL	1	Q9DBL1_K194	70	Acadsb	Short/branched chain specific acyl-CoA dehydrogenase, mitochondrial (SBCAD) (EC 1.3.8.5) (2-methyl branched chain acyl-CoA dehydrogenase) (2-MEBCAD) (2-methylbutyryl-coenzyme A dehydrogenase) (2-methylbutyryl-CoA dehydrogenase)	Acadsb	GO:0000166;GO:0003674;GO:0003824;GO:0003853;GO:0003995;GO:0005488;GO:0005515;GO:0005575;GO:0005739;GO:0005759;GO:0006082;GO:0006139;GO:0006520;GO:0006549;GO:0006550;GO:0006629;GO:0006631;GO:0006637;GO:0006753;GO:0006790;GO:0006793;GO:0006796;GO:0008150;GO:0008152;GO:0009056;GO:0009063;GO:0009081;GO:0009083;GO:0009987;GO:0016054;GO:0016491;GO:0016627;GO:0016937;GO:0019637;GO:0019752;GO:0031974;GO:0032787;GO:0036094;GO:0042802;GO:0043167;GO:0043168;GO:0043226;GO:0043227;GO:0043229;GO:0043231;GO:0043233;GO:0043436;GO:0043603;GO:0044238;GO:0044281;GO:0044282;GO:0046395;GO:0050660;GO:0052890;GO:0055086;GO:0070013;GO:0072521;GO:0110165;GO:0170033;GO:0170035;GO:0170039;GO:0170040;GO:1901265;GO:1901363;GO:1901605;GO:1901606	112.87	98.36
Q60597_K999_M1_1	Q60597	999	AAPATGNKKTHLTEL	1	Q60597_K999	70	Ogdh	2-oxoglutarate dehydrogenase complex component E1 (E1o) (OGDC-E1) (OGDH-E1) (EC 1.2.4.2) (2-oxoglutarate dehydrogenase, mitochondrial) (Alpha-ketoglutarate dehydrogenase) (Alpha-KGDH-E1) (Thiamine diphosphate (ThDP)-dependent 2-oxoglutarate dehydrogenase)	Ogdh;Kiaa4192	GO:0003674;GO:0003824;GO:0004591;GO:0005488;GO:0005515;GO:0005575;GO:0005634;GO:0005739;GO:0005975;GO:0006082;GO:0006090;GO:0006091;GO:0006096;GO:0006099;GO:0006103;GO:0006104;GO:0006139;GO:0006163;GO:0006195;GO:0006637;GO:0006734;GO:0006753;GO:0006790;GO:0006793;GO:0006796;GO:0008150;GO:0008152;GO:0009056;GO:0009117;GO:0009132;GO:0009134;GO:0009135;GO:0009137;GO:0009141;GO:0009144;GO:0009150;GO:0009154;GO:0009166;GO:0009179;GO:0009181;GO:0009185;GO:0009191;GO:0009205;GO:0009259;GO:0009261;GO:0009987;GO:0016020;GO:0016052;GO:0016477;GO:0016491;GO:0016624;GO:0016903;GO:0019364;GO:0019637;GO:0019693;GO:0019752;GO:0019842;GO:0021695;GO:0021756;GO:0021766;GO:0021794;GO:0021860;GO:0021884;GO:0021885;GO:0021954;GO:0022028;GO:0022029;GO:0030976;GO:0031072;GO:0031090;GO:0031966;GO:0032502;GO:0032787;GO:0032991;GO:0034602;GO:0034655;GO:0036094;GO:0043167;GO:0043168;GO:0043169;GO:0043226;GO:0043227;GO:0043229;GO:0043231;GO:0043436;GO:0043603;GO:0043648;GO:0044238;GO:0044281;GO:0045239;GO:0045240;GO:0045252;GO:0046031;GO:0046032;GO:0046034;GO:0046434;GO:0046496;GO:0046872;GO:0048468;GO:0048666;GO:0048856;GO:0048869;GO:0048870;GO:0050997;GO:0051087;GO:0055086;GO:0061034;GO:0072521;GO:0072523;GO:0072524;GO:0072526;GO:0110165;GO:1901135;GO:1901136;GO:1901292;GO:1901363;GO:1901681;GO:1902494;GO:1990204;GO:1990234	140.26	96.23
P68037_K131_M1_1	P68037	131	DLAEEYSKDRKKFCK	1	P68037_K131	70	Ube2l3	Ubiquitin-conjugating enzyme E2 L3 (EC 2.3.2.23) (E2 ubiquitin-conjugating enzyme L3) (UbcM4) (Ubiquitin carrier protein L3) (Ubiquitin-protein ligase L3)	Ube2l3;Ubce7	GO:0000166;GO:0000209;GO:0003674;GO:0003712;GO:0003713;GO:0003824;GO:0004842;GO:0005488;GO:0005515;GO:0005524;GO:0005575;GO:0005634;GO:0005737;GO:0006355;GO:0006508;GO:0006511;GO:0008047;GO:0008150;GO:0008152;GO:0008283;GO:0009056;GO:0009057;GO:0009719;GO:0009725;GO:0009889;GO:0009893;GO:0009987;GO:0010468;GO:0010556;GO:0010604;GO:0016567;GO:0016740;GO:0016746;GO:0016755;GO:0017076;GO:0019219;GO:0019222;GO:0019538;GO:0019787;GO:0019899;GO:0019941;GO:0022402;GO:0030234;GO:0030554;GO:0030674;GO:0031396;GO:0031398;GO:0031399;GO:0031401;GO:0031625;GO:0031960;GO:0032446;GO:0032553;GO:0032555;GO:0032559;GO:0032870;GO:0033993;GO:0035639;GO:0036094;GO:0036211;GO:0042221;GO:0043167;GO:0043168;GO:0043170;GO:0043226;GO:0043227;GO:0043229;GO:0043231;GO:0043412;GO:0043632;GO:0043687;GO:0044238;GO:0044389;GO:0044770;GO:0048518;GO:0048522;GO:0048545;GO:0050789;GO:0050794;GO:0050896;GO:0051246;GO:0051247;GO:0051252;GO:0051384;GO:0051603;GO:0051716;GO:0055106;GO:0060090;GO:0060255;GO:0061631;GO:0061650;GO:0065007;GO:0070647;GO:0070887;GO:0070979;GO:0071383;GO:0071384;GO:0071385;GO:0071396;GO:0071495;GO:0080090;GO:0097027;GO:0097367;GO:0098772;GO:0110165;GO:0140096;GO:0140110;GO:0140677;GO:1901265;GO:1901363;GO:1901873;GO:1901875;GO:1903320;GO:1903322;GO:2001141	162.59	96.74
Q64727_K970_M1_1	Q64727	970	RLAKEVAKQCTDKRI	1	Q64727_K970	70	Vcl	Vinculin (Metavinculin)	Vcl	GO:0001952;GO:0002009;GO:0002102;GO:0002162;GO:0003674;GO:0003779;GO:0005198;GO:0005488;GO:0005515;GO:0005575;GO:0005737;GO:0005856;GO:0005886;GO:0005903;GO:0005911;GO:0005912;GO:0005915;GO:0005916;GO:0005925;GO:0007043;GO:0007155;GO:0008092;GO:0008104;GO:0008150;GO:0009653;GO:0009987;GO:0010810;GO:0015629;GO:0016020;GO:0016043;GO:0016049;GO:0019899;GO:0022607;GO:0030030;GO:0030031;GO:0030032;GO:0030054;GO:0030055;GO:0030155;GO:0030334;GO:0030856;GO:0030863;GO:0030864;GO:0031625;GO:0032502;GO:0032879;GO:0032880;GO:0032991;GO:0033036;GO:0034329;GO:0034330;GO:0034332;GO:0034333;GO:0034394;GO:0040007;GO:0040012;GO:0042383;GO:0042995;GO:0043034;GO:0043226;GO:0043228;GO:0043229;GO:0043232;GO:0043297;GO:0044087;GO:0044389;GO:0044877;GO:0045216;GO:0045294;GO:0045595;GO:0045601;GO:0048588;GO:0048589;GO:0048675;GO:0048729;GO:0050789;GO:0050793;GO:0050794;GO:0051015;GO:0051128;GO:0051179;GO:0051239;GO:0051893;GO:0060284;GO:0060560;GO:0061826;GO:0065007;GO:0070161;GO:0071840;GO:0090109;GO:0090136;GO:0090636;GO:0090637;GO:0097581;GO:0098609;GO:0098862;GO:0110165;GO:0120031;GO:0120036;GO:0150106;GO:0150116;GO:1901550;GO:1901888;GO:1903140;GO:1904702;GO:1990138;GO:1990357;GO:2000026;GO:2000145	135.326	93.19
Q8C3X2_K197_M1_1	Q8C3X2	197	EATNEFAKKDTQTKS	1	Q8C3X2_K197	70	Ccdc90b	Coiled-coil domain-containing protein 90B, mitochondrial	Ccdc90b	GO:0005575;GO:0005739;GO:0016020;GO:0031090;GO:0031966;GO:0043226;GO:0043227;GO:0043229;GO:0043231;GO:0110165	146.846	97.96
O08784_K132_M1_1	O08784	132	GKTKTANKTVNSVSH	1	O08784_K132	70	Tcof1	Treacle protein (Treacher Collins syndrome protein homolog)	Tcof1	GO:0001837;GO:0005575;GO:0005730;GO:0006139;GO:0006351;GO:0006360;GO:0006417;GO:0008150;GO:0008152;GO:0009058;GO:0009059;GO:0009303;GO:0009889;GO:0009987;GO:0010468;GO:0010556;GO:0010608;GO:0014029;GO:0014032;GO:0016070;GO:0016072;GO:0019222;GO:0030154;GO:0032502;GO:0032774;GO:0034654;GO:0042790;GO:0043170;GO:0043226;GO:0043228;GO:0043229;GO:0043232;GO:0044238;GO:0048468;GO:0048646;GO:0048762;GO:0048856;GO:0048864;GO:0048869;GO:0050789;GO:0050794;GO:0051246;GO:0060255;GO:0065007;GO:0080090;GO:0090304;GO:0110165;GO:0141187	184.696	38.84
Q9CZ13_K111_M1_1	Q9CZ13	111	RPGNALEKEVESIGA	1	Q9CZ13_K111	69	Uqcrc1	Cytochrome b-c1 complex subunit 1, mitochondrial (Complex III subunit 1) (Core protein I) (Ubiquinol-cytochrome-c reductase complex core protein 1)	Uqcrc1	GO:0003674;GO:0005488;GO:0005515;GO:0005575;GO:0005739;GO:0005743;GO:0006091;GO:0006122;GO:0008150;GO:0008152;GO:0009060;GO:0009987;GO:0014823;GO:0015980;GO:0016020;GO:0016043;GO:0017004;GO:0017062;GO:0019646;GO:0019866;GO:0019899;GO:0022607;GO:0022900;GO:0022904;GO:0031090;GO:0031625;GO:0031966;GO:0032991;GO:0033108;GO:0034551;GO:0036094;GO:0042221;GO:0043167;GO:0043169;GO:0043209;GO:0043226;GO:0043227;GO:0043229;GO:0043231;GO:0043279;GO:0043933;GO:0044389;GO:0044877;GO:0045275;GO:0045333;GO:0046872;GO:0050896;GO:0065003;GO:0070069;GO:0071840;GO:0098796;GO:0098803;GO:0110165;GO:1901698;GO:1902494;GO:1902495;GO:1990351	118.62	94.25
Q8BWT1_K305_M1_1	Q8BWT1	305	PAINGALKKAGLSLK	1	Q8BWT1_K305	69	Acaa2	3-ketoacyl-CoA thiolase, mitochondrial (EC 2.3.1.16) (Acetyl-CoA acetyltransferase) (EC 2.3.1.9) (Acetyl-CoA acyltransferase) (Acyl-CoA hydrolase, mitochondrial) (EC 3.1.2.-, EC 3.1.2.1, EC 3.1.2.2) (Beta-ketothiolase) (Mitochondrial 3-oxoacyl-CoA thiolase)	Acaa2	GO:0001666;GO:0003674;GO:0003824;GO:0003985;GO:0003986;GO:0003988;GO:0005575;GO:0005739;GO:0005743;GO:0005815;GO:0006082;GO:0006629;GO:0006631;GO:0006635;GO:0006950;GO:0006996;GO:0007005;GO:0007006;GO:0008150;GO:0008152;GO:0008637;GO:0009056;GO:0009062;GO:0009628;GO:0009966;GO:0009968;GO:0009987;GO:0010639;GO:0010646;GO:0010648;GO:0010821;GO:0016020;GO:0016042;GO:0016043;GO:0016054;GO:0016289;GO:0016407;GO:0016408;GO:0016453;GO:0016604;GO:0016740;GO:0016746;GO:0016747;GO:0016787;GO:0016788;GO:0016790;GO:0019395;GO:0019752;GO:0019866;GO:0023051;GO:0023057;GO:0030258;GO:0031090;GO:0031966;GO:0032787;GO:0032879;GO:0033043;GO:0033554;GO:0034440;GO:0035795;GO:0036064;GO:0036293;GO:0036294;GO:0042221;GO:0042981;GO:0043066;GO:0043067;GO:0043069;GO:0043226;GO:0043227;GO:0043228;GO:0043229;GO:0043231;GO:0043232;GO:0043436;GO:0044238;GO:0044281;GO:0044282;GO:0046395;GO:0046902;GO:0047617;GO:0048519;GO:0048523;GO:0048583;GO:0048585;GO:0050789;GO:0050794;GO:0050896;GO:0051049;GO:0051128;GO:0051129;GO:0051716;GO:0061024;GO:0065007;GO:0065008;GO:0070482;GO:0070887;GO:0071453;GO:0071456;GO:0071840;GO:0072329;GO:0090559;GO:0110165;GO:0160215;GO:1901028;GO:1901029;GO:1902108;GO:1902109;GO:1905709;GO:2001233;GO:2001234	177.207	98.15
Q3TL44_K301_M1_1	Q3TL44	301	TISRIPSKYVGRYGE	1	Q3TL44_K301	69	Nlrx1	NLR family member X1	Nlrx1	GO:0000166;GO:0001817;GO:0001818;GO:0002376;GO:0002682;GO:0002683;GO:0002697;GO:0002698;GO:0002700;GO:0002701;GO:0002718;GO:0002719;GO:0002831;GO:0002832;GO:0003674;GO:0005488;GO:0005524;GO:0005575;GO:0005739;GO:0005741;GO:0005886;GO:0006950;GO:0006952;GO:0006955;GO:0008150;GO:0009605;GO:0009607;GO:0009889;GO:0009890;GO:0009892;GO:0009966;GO:0009968;GO:0010468;GO:0010556;GO:0010558;GO:0010605;GO:0010629;GO:0010646;GO:0010648;GO:0010935;GO:0010936;GO:0016020;GO:0017076;GO:0019222;GO:0019867;GO:0023051;GO:0023057;GO:0030554;GO:0031090;GO:0031347;GO:0031348;GO:0031966;GO:0031968;GO:0032101;GO:0032102;GO:0032479;GO:0032480;GO:0032553;GO:0032555;GO:0032559;GO:0032648;GO:0032675;GO:0032688;GO:0032715;GO:0035639;GO:0036094;GO:0039531;GO:0039532;GO:0039535;GO:0039536;GO:0043122;GO:0043124;GO:0043167;GO:0043168;GO:0043207;GO:0043226;GO:0043227;GO:0043229;GO:0043231;GO:0044419;GO:0045087;GO:0045088;GO:0045824;GO:0048519;GO:0048523;GO:0048583;GO:0048585;GO:0050727;GO:0050728;GO:0050776;GO:0050777;GO:0050789;GO:0050794;GO:0050896;GO:0051239;GO:0051241;GO:0051707;GO:0060255;GO:0062207;GO:0065007;GO:0080134;GO:0097367;GO:0098542;GO:0098588;GO:0110165;GO:0140546;GO:1901265;GO:1901363;GO:1902531;GO:1902532	155.499	91.94
Q8QZT1_K227_M1_1	Q8QZT1	227	KEAWDAGKFASEITP	1	Q8QZT1_K227	69	Acat1	Acetyl-CoA acetyltransferase, mitochondrial (EC 2.3.1.9) (Acetoacetyl-CoA thiolase)	Acat1	GO:0001889;GO:0003674;GO:0003824;GO:0003985;GO:0003988;GO:0004772;GO:0005488;GO:0005515;GO:0005575;GO:0005739;GO:0005743;GO:0005759;GO:0005783;GO:0006082;GO:0006084;GO:0006085;GO:0006091;GO:0006139;GO:0006520;GO:0006549;GO:0006550;GO:0006629;GO:0006631;GO:0006635;GO:0006637;GO:0006753;GO:0006790;GO:0006793;GO:0006796;GO:0006950;GO:0008150;GO:0008152;GO:0008374;GO:0008610;GO:0009056;GO:0009058;GO:0009062;GO:0009063;GO:0009081;GO:0009083;GO:0009719;GO:0009725;GO:0009888;GO:0009987;GO:0015936;GO:0015937;GO:0016020;GO:0016042;GO:0016054;GO:0016407;GO:0016408;GO:0016453;GO:0016740;GO:0016746;GO:0016747;GO:0019395;GO:0019637;GO:0019752;GO:0019866;GO:0019899;GO:0030258;GO:0030955;GO:0031090;GO:0031420;GO:0031667;GO:0031966;GO:0031974;GO:0032502;GO:0032787;GO:0033218;GO:0034440;GO:0034654;GO:0034655;GO:0034736;GO:0035295;GO:0035337;GO:0036094;GO:0042221;GO:0042594;GO:0042802;GO:0043167;GO:0043168;GO:0043169;GO:0043226;GO:0043227;GO:0043229;GO:0043231;GO:0043233;GO:0043436;GO:0043603;GO:0043604;GO:0044238;GO:0044272;GO:0044273;GO:0044281;GO:0044282;GO:0046356;GO:0046395;GO:0046434;GO:0046872;GO:0046949;GO:0046952;GO:0048513;GO:0048732;GO:0048856;GO:0050896;GO:0055086;GO:0060429;GO:0060612;GO:0061326;GO:0061448;GO:0070013;GO:0071616;GO:0072009;GO:0072019;GO:0072073;GO:0072080;GO:0072170;GO:0072207;GO:0072229;GO:0072234;GO:0072243;GO:0072329;GO:0072521;GO:0072522;GO:0072523;GO:0090407;GO:0110165;GO:0120225;GO:0170033;GO:0170035;GO:0170039;GO:0170040;GO:1901265;GO:1901292;GO:1901293;GO:1901363;GO:1901568;GO:1901569;GO:1901570;GO:1901605;GO:1901606;GO:1901681;GO:1902224;GO:1902858;GO:1902860	106.48	98.28
Q9WTP7_K165_M1_1	Q9WTP7	165	LIQREDDKPETVIKR	1	Q9WTP7_K165	69	Ak3	GTP:AMP phosphotransferase AK3, mitochondrial (EC 2.7.4.10) (Adenylate kinase 3)	Ak3	GO:0000166;GO:0003674;GO:0003824;GO:0004017;GO:0005488;GO:0005524;GO:0005525;GO:0005575;GO:0005739;GO:0005759;GO:0006139;GO:0006163;GO:0006164;GO:0006172;GO:0006220;GO:0006753;GO:0006793;GO:0006796;GO:0008150;GO:0008152;GO:0009058;GO:0009117;GO:0009123;GO:0009126;GO:0009132;GO:0009133;GO:0009135;GO:0009136;GO:0009141;GO:0009144;GO:0009147;GO:0009150;GO:0009152;GO:0009165;GO:0009167;GO:0009179;GO:0009180;GO:0009185;GO:0009188;GO:0009205;GO:0009208;GO:0009218;GO:0009259;GO:0009260;GO:0009987;GO:0016301;GO:0016740;GO:0016772;GO:0016776;GO:0017076;GO:0019001;GO:0019205;GO:0019637;GO:0019693;GO:0030554;GO:0031974;GO:0032553;GO:0032555;GO:0032559;GO:0032561;GO:0034654;GO:0035639;GO:0036094;GO:0043167;GO:0043168;GO:0043226;GO:0043227;GO:0043229;GO:0043231;GO:0043233;GO:0044238;GO:0044281;GO:0046031;GO:0046033;GO:0046039;GO:0046041;GO:0046051;GO:0046390;GO:0046899;GO:0050145;GO:0055086;GO:0070013;GO:0072521;GO:0072522;GO:0072527;GO:0090407;GO:0097367;GO:0110165;GO:1901135;GO:1901137;GO:1901265;GO:1901293;GO:1901363	88.996	90.66
P68433_K10_M2_1	P68433	10	RTKQTARKSTGGKAP	2	P68433_K10	69	H3c1;H3c8;H3c10;H3c11	Histone H3.1	H3c1;H3a;Hist1h3a;H3c8;H3.1-221;H3g;Hist1h3g;H3c10;H3.1-291;H3h;Hist1h3h;H3c11;H3.1-I;H3i;Hist1h3i	GO:0000786;GO:0003674;GO:0003676;GO:0003677;GO:0005198;GO:0005488;GO:0005515;GO:0005575;GO:0005634;GO:0005654;GO:0006325;GO:0008150;GO:0009987;GO:0016043;GO:0030527;GO:0032991;GO:0032993;GO:0043226;GO:0043227;GO:0043229;GO:0043231;GO:0046982;GO:0046983;GO:0071840;GO:0110165	197.189	61.41
B2RRD7_K894_M1_1	B2RRD7	894	RTSVLFSKKNPKTAG	1	B2RRD7_K894	69	Brpf1	Peregrin (Bromodomain and PHD finger-containing protein 1)	Brpf1	GO:0000123;GO:0001570;GO:0001838;GO:0001841;GO:0003674;GO:0003676;GO:0003677;GO:0005488;GO:0005575;GO:0005634;GO:0005737;GO:0006325;GO:0006338;GO:0008047;GO:0008150;GO:0008270;GO:0008283;GO:0009987;GO:0010698;GO:0016043;GO:0030154;GO:0030234;GO:0031248;GO:0032502;GO:0032991;GO:0035148;GO:0035726;GO:0036094;GO:0042127;GO:0043167;GO:0043169;GO:0043226;GO:0043227;GO:0043229;GO:0043231;GO:0046872;GO:0046914;GO:0048145;GO:0048646;GO:0048869;GO:0050789;GO:0050794;GO:0065007;GO:0070775;GO:0070776;GO:0071840;GO:0072175;GO:0098772;GO:0110165;GO:0140535;GO:0140677;GO:1902493;GO:1902494;GO:1990234	198.448	32.11
Q9CT10_K90_M1_1	Q9CT10	90	SAGLPSQKPREQQRG	1	Q9CT10_K90	69	Ranbp3	Ran-binding protein 3 (RanBP3)	Ranbp3	GO:0005575;GO:0005634;GO:0005737;GO:0006810;GO:0008104;GO:0008150;GO:0009987;GO:0015031;GO:0033036;GO:0043226;GO:0043227;GO:0043229;GO:0043231;GO:0045184;GO:0046907;GO:0051179;GO:0051234;GO:0051641;GO:0051649;GO:0071705;GO:0110165	194.826	46.57
Q9CZN7_K269_M1_1	Q9CZN7	269	KVIPSPFKYADVVTT	1	Q9CZN7_K269	69	Shmt2	Serine hydroxymethyltransferase, mitochondrial (SHMT) (EC 2.1.2.1) (Glycine hydroxymethyltransferase) (Serine methylase)	Shmt2	GO:0002082;GO:0003674;GO:0003682;GO:0003824;GO:0004372;GO:0004793;GO:0005488;GO:0005515;GO:0005575;GO:0005634;GO:0005739;GO:0005743;GO:0005759;GO:0005856;GO:0006082;GO:0006417;GO:0006520;GO:0006544;GO:0006545;GO:0006563;GO:0006564;GO:0006575;GO:0006730;GO:0006760;GO:0008150;GO:0008152;GO:0008284;GO:0008652;GO:0008732;GO:0009058;GO:0009070;GO:0009295;GO:0009889;GO:0009987;GO:0010468;GO:0010556;GO:0010608;GO:0015630;GO:0015942;GO:0015943;GO:0016020;GO:0016043;GO:0016053;GO:0016579;GO:0016597;GO:0016740;GO:0016741;GO:0016742;GO:0016829;GO:0016830;GO:0016832;GO:0019222;GO:0019264;GO:0019538;GO:0019752;GO:0019842;GO:0019866;GO:0022607;GO:0030170;GO:0031090;GO:0031966;GO:0031974;GO:0032787;GO:0032991;GO:0034097;GO:0034340;GO:0035999;GO:0036094;GO:0036211;GO:0042127;GO:0042221;GO:0042558;GO:0042645;GO:0042802;GO:0043167;GO:0043168;GO:0043170;GO:0043226;GO:0043227;GO:0043228;GO:0043229;GO:0043231;GO:0043232;GO:0043233;GO:0043412;GO:0043436;GO:0043457;GO:0043467;GO:0043687;GO:0043933;GO:0044238;GO:0044281;GO:0044283;GO:0046394;GO:0046653;GO:0048518;GO:0048522;GO:0050789;GO:0050794;GO:0050896;GO:0051246;GO:0051259;GO:0051260;GO:0051262;GO:0051289;GO:0060255;GO:0062125;GO:0065003;GO:0065007;GO:0070013;GO:0070129;GO:0070279;GO:0070536;GO:0070552;GO:0070646;GO:0070647;GO:0071840;GO:0072330;GO:0080090;GO:0110165;GO:0140513;GO:0170033;GO:0170034;GO:0170038;GO:0170039;GO:1901363;GO:1901605;GO:1901607;GO:1901652;GO:1903715	158.162	98.16
Q60932_K265_M1_1	Q60932	265	LGYTQTLKPGIKLTL	1	Q60932_K265	69	Vdac1	Non-selective voltage-gated ion channel VDAC1 (Outer mitochondrial membrane protein porin 1) (Plasmalemmal porin) (Voltage-dependent anion-selective channel protein 1) (VDAC-1) (mVDAC1) (Voltage-dependent anion-selective channel protein 5) (VDAC-5) (mVDAC5)	Vdac1;Vdac5	GO:0000166;GO:0001662;GO:0002209;GO:0003008;GO:0003674;GO:0005215;GO:0005216;GO:0005244;GO:0005253;GO:0005488;GO:0005496;GO:0005515;GO:0005524;GO:0005543;GO:0005575;GO:0005739;GO:0005741;GO:0005743;GO:0005757;GO:0005886;GO:0006082;GO:0006084;GO:0006085;GO:0006086;GO:0006090;GO:0006139;GO:0006637;GO:0006753;GO:0006790;GO:0006793;GO:0006796;GO:0006810;GO:0006811;GO:0006812;GO:0006816;GO:0006851;GO:0006869;GO:0006915;GO:0006950;GO:0006952;GO:0007154;GO:0007267;GO:0007268;GO:0007270;GO:0007610;GO:0007611;GO:0007612;GO:0008142;GO:0008150;GO:0008152;GO:0008219;GO:0008289;GO:0008308;GO:0008509;GO:0009058;GO:0009295;GO:0009892;GO:0009893;GO:0009894;GO:0009896;GO:0009987;GO:0010506;GO:0010508;GO:0010959;GO:0012501;GO:0015075;GO:0015267;GO:0015288;GO:0015485;GO:0016020;GO:0016239;GO:0016241;GO:0017076;GO:0019222;GO:0019637;GO:0019752;GO:0019866;GO:0019867;GO:0019899;GO:0019900;GO:0019901;GO:0022803;GO:0022829;GO:0022832;GO:0022836;GO:0022857;GO:0023052;GO:0030001;GO:0030054;GO:0030154;GO:0030554;GO:0030855;GO:0031090;GO:0031210;GO:0031966;GO:0031968;GO:0032501;GO:0032502;GO:0032553;GO:0032555;GO:0032559;GO:0032787;GO:0032879;GO:0032934;GO:0032991;GO:0033218;GO:0033555;GO:0034220;GO:0034654;GO:0034762;GO:0034763;GO:0034765;GO:0034766;GO:0035639;GO:0036094;GO:0036444;GO:0042596;GO:0042645;GO:0042802;GO:0042981;GO:0043065;GO:0043066;GO:0043067;GO:0043068;GO:0043069;GO:0043167;GO:0043168;GO:0043169;GO:0043178;GO:0043209;GO:0043226;GO:0043227;GO:0043228;GO:0043229;GO:0043231;GO:0043232;GO:0043269;GO:0043271;GO:0043436;GO:0043603;GO:0043604;GO:0044238;GO:0044272;GO:0044281;GO:0044325;GO:0045121;GO:0045202;GO:0046625;GO:0046930;GO:0048518;GO:0048519;GO:0048522;GO:0048523;GO:0048869;GO:0050789;GO:0050794;GO:0050877;GO:0050890;GO:0050896;GO:0050997;GO:0051049;GO:0051051;GO:0051179;GO:0051234;GO:0051924;GO:0051926;GO:0055085;GO:0055086;GO:0065007;GO:0070588;GO:0071616;GO:0072521;GO:0072522;GO:0090407;GO:0097001;GO:0097367;GO:0098588;GO:0098655;GO:0098796;GO:0098798;GO:0098857;GO:0098916;GO:0099536;GO:0099537;GO:0110097;GO:0110099;GO:0110165;GO:1901265;GO:1901293;GO:1901363;GO:1901524;GO:1901526;GO:1903146;GO:1903169;GO:1903170;GO:1903599;GO:1904062;GO:1904063;GO:1905089;GO:1905091;GO:2000377;GO:2000378	128.117	94.38
P50544_K52_M1_1	P50544	52	ATQAVLDKPETLSSD	1	P50544_K52	69	Acadvl	Very long-chain specific acyl-CoA dehydrogenase, mitochondrial (EC 1.3.8.9) (MVLCAD) (VLCAD)	Acadvl;Vlcad	GO:0000166;GO:0001659;GO:0003674;GO:0003824;GO:0003995;GO:0004466;GO:0005488;GO:0005515;GO:0005575;GO:0005654;GO:0005730;GO:0005739;GO:0005743;GO:0006082;GO:0006629;GO:0006631;GO:0006635;GO:0006950;GO:0008150;GO:0008152;GO:0009056;GO:0009062;GO:0009266;GO:0009295;GO:0009409;GO:0009628;GO:0009889;GO:0009890;GO:0009892;GO:0009987;GO:0010565;GO:0016020;GO:0016042;GO:0016054;GO:0016491;GO:0016627;GO:0017099;GO:0019216;GO:0019217;GO:0019218;GO:0019222;GO:0019395;GO:0019752;GO:0019866;GO:0030154;GO:0030258;GO:0030855;GO:0031090;GO:0031966;GO:0032501;GO:0032502;GO:0032787;GO:0033539;GO:0034440;GO:0036094;GO:0042304;GO:0042592;GO:0042645;GO:0042802;GO:0043167;GO:0043168;GO:0043226;GO:0043227;GO:0043228;GO:0043229;GO:0043231;GO:0043232;GO:0043436;GO:0044238;GO:0044281;GO:0044282;GO:0045717;GO:0045833;GO:0045922;GO:0046320;GO:0046322;GO:0046395;GO:0046890;GO:0048519;GO:0048523;GO:0048869;GO:0048871;GO:0050660;GO:0050789;GO:0050794;GO:0050896;GO:0051055;GO:0052890;GO:0062012;GO:0062014;GO:0065007;GO:0072329;GO:0080090;GO:0090181;GO:0110165;GO:1901265;GO:1901363	167.16	29.53
Q69ZJ7_K524_M1_1	Q69ZJ7	524	AHYSLLTKKWKLFGN	1	Q69ZJ7_K524	69	Ric1	Guanine nucleotide exchange factor subunit RIC1 (Protein RIC1 homolog) (RAB6A-GEF complex partner protein 1)	Ric1;Kiaa1432	GO:0003674;GO:0005085;GO:0005488;GO:0005515;GO:0005575;GO:0005829;GO:0006810;GO:0006886;GO:0008104;GO:0008150;GO:0009892;GO:0009894;GO:0009895;GO:0009987;GO:0010605;GO:0015031;GO:0016020;GO:0016192;GO:0016197;GO:0016482;GO:0019222;GO:0019899;GO:0030234;GO:0030695;GO:0031267;GO:0032045;GO:0032991;GO:0033036;GO:0034066;GO:0042147;GO:0042176;GO:0042177;GO:0043085;GO:0043087;GO:0043547;GO:0044093;GO:0045184;GO:0046907;GO:0048519;GO:0048523;GO:0050789;GO:0050790;GO:0050794;GO:0051020;GO:0051179;GO:0051234;GO:0051246;GO:0051248;GO:0051336;GO:0051345;GO:0051641;GO:0051649;GO:0060255;GO:0060589;GO:0065007;GO:0065009;GO:0071705;GO:0080090;GO:0098772;GO:0110165;GO:0140535	149.845	91.99
Q91WD5_K62_M1_1	Q91WD5	62	SKETAHWKPPPWNDV	1	Q91WD5_K62	69	Ndufs2	NADH dehydrogenase [ubiquinone] iron-sulfur protein 2, mitochondrial (EC 7.1.1.2) (Complex I-49kD) (CI-49kD) (NADH-ubiquinone oxidoreductase 49 kDa subunit)	Ndufs2	GO:0000166;GO:0003674;GO:0005215;GO:0005488;GO:0005515;GO:0005575;GO:0005739;GO:0005743;GO:0006091;GO:0006120;GO:0006139;GO:0006163;GO:0006164;GO:0006753;GO:0006754;GO:0006793;GO:0006796;GO:0008137;GO:0008150;GO:0008152;GO:0008283;GO:0008324;GO:0009055;GO:0009058;GO:0009060;GO:0009117;GO:0009141;GO:0009142;GO:0009144;GO:0009145;GO:0009150;GO:0009152;GO:0009165;GO:0009201;GO:0009205;GO:0009206;GO:0009259;GO:0009260;GO:0009628;GO:0009987;GO:0010257;GO:0015075;GO:0015078;GO:0015399;GO:0015453;GO:0015980;GO:0015986;GO:0016020;GO:0016043;GO:0017076;GO:0019637;GO:0019646;GO:0019693;GO:0019826;GO:0019866;GO:0019899;GO:0022008;GO:0022607;GO:0022804;GO:0022853;GO:0022857;GO:0022900;GO:0022904;GO:0030154;GO:0030554;GO:0030964;GO:0031090;GO:0031625;GO:0031966;GO:0032502;GO:0032981;GO:0032991;GO:0033108;GO:0034654;GO:0036094;GO:0042063;GO:0042221;GO:0042776;GO:0043167;GO:0043169;GO:0043226;GO:0043227;GO:0043229;GO:0043231;GO:0043933;GO:0044238;GO:0044281;GO:0044389;GO:0045271;GO:0045333;GO:0046034;GO:0046390;GO:0046872;GO:0048038;GO:0048869;GO:0050896;GO:0051287;GO:0051536;GO:0051539;GO:0051540;GO:0051716;GO:0055086;GO:0061351;GO:0065003;GO:0070482;GO:0070887;GO:0071453;GO:0071840;GO:0072521;GO:0072522;GO:0090407;GO:0098772;GO:0098796;GO:0098803;GO:0110165;GO:0140299;GO:1901135;GO:1901137;GO:1901265;GO:1901293;GO:1901363;GO:1902494;GO:1902495;GO:1990204;GO:1990351	169.914	86.14
P62821_K61_M1_1	P62821	61	ELDGKTIKLQIWDTA	1	P62821_K61	69	Rab1a	Ras-related protein Rab-1A (EC 3.6.5.2) (YPT1-related protein)	Rab1a;Rab1	GO:0000045;GO:0000166;GO:0001675;GO:0001817;GO:0001819;GO:0002790;GO:0003006;GO:0003674;GO:0003824;GO:0003924;GO:0003925;GO:0005488;GO:0005525;GO:0005575;GO:0005768;GO:0005769;GO:0005783;GO:0005794;GO:0005829;GO:0006810;GO:0006886;GO:0006888;GO:0006897;GO:0006914;GO:0006950;GO:0006952;GO:0006996;GO:0007017;GO:0007018;GO:0007030;GO:0007033;GO:0007155;GO:0008104;GO:0008150;GO:0008152;GO:0009056;GO:0009605;GO:0009607;GO:0009617;GO:0009889;GO:0009891;GO:0009893;GO:0009914;GO:0009987;GO:0010468;GO:0010556;GO:0010557;GO:0010604;GO:0010628;GO:0010817;GO:0010927;GO:0010970;GO:0015031;GO:0015833;GO:0016020;GO:0016032;GO:0016043;GO:0016050;GO:0016192;GO:0016462;GO:0016477;GO:0016787;GO:0016817;GO:0016818;GO:0017076;GO:0017111;GO:0019001;GO:0019068;GO:0019222;GO:0022412;GO:0022414;GO:0022607;GO:0023061;GO:0030072;GO:0030252;GO:0030705;GO:0031410;GO:0031589;GO:0031982;GO:0032400;GO:0032401;GO:0032402;GO:0032502;GO:0032553;GO:0032555;GO:0032561;GO:0032677;GO:0032757;GO:0032940;GO:0033036;GO:0033363;GO:0034446;GO:0035459;GO:0035639;GO:0036094;GO:0042470;GO:0042742;GO:0042886;GO:0043167;GO:0043168;GO:0043207;GO:0043226;GO:0043227;GO:0043229;GO:0043231;GO:0044419;GO:0045184;GO:0046879;GO:0046903;GO:0046907;GO:0047496;GO:0048193;GO:0048518;GO:0048522;GO:0048609;GO:0048646;GO:0048770;GO:0048870;GO:0050789;GO:0050794;GO:0050896;GO:0051179;GO:0051234;GO:0051239;GO:0051240;GO:0051246;GO:0051247;GO:0051640;GO:0051641;GO:0051648;GO:0051649;GO:0051650;GO:0051656;GO:0051707;GO:0051875;GO:0051904;GO:0051905;GO:0060255;GO:0061919;GO:0065007;GO:0065008;GO:0070925;GO:0071705;GO:0071840;GO:0072384;GO:0080090;GO:0090110;GO:0097367;GO:0097708;GO:0098657;GO:0098772;GO:0099111;GO:0099518;GO:0110165;GO:0140352;GO:1901265;GO:1901363;GO:1903018;GO:1903020;GO:1905037	25.8368	96.76
Q8BH95_K115_M1_1	Q8BH95	115	FQDCYSSKFLSHWDH	1	Q8BH95_K115	69	Echs1	Enoyl-CoA hydratase, mitochondrial (mECH) (mECH1) (EC 4.2.1.17) (EC 5.3.3.8) (Enoyl-CoA hydratase 1) (ECHS1) (Short-chain enoyl-CoA hydratase) (SCEH)	Echs1	GO:0003674;GO:0003824;GO:0004165;GO:0004300;GO:0005575;GO:0005739;GO:0005759;GO:0006082;GO:0006629;GO:0006631;GO:0006635;GO:0008150;GO:0008152;GO:0009056;GO:0009062;GO:0009987;GO:0016042;GO:0016054;GO:0016829;GO:0016835;GO:0016836;GO:0016853;GO:0016860;GO:0016863;GO:0018812;GO:0019395;GO:0019752;GO:0030258;GO:0031974;GO:0032787;GO:0034440;GO:0043226;GO:0043227;GO:0043229;GO:0043231;GO:0043233;GO:0043436;GO:0043956;GO:0044238;GO:0044281;GO:0044282;GO:0046395;GO:0070013;GO:0072329;GO:0110165;GO:0120092	152.137	78.87
Q3V3R1_K515_M1_1	Q3V3R1	515	HESTQTDKALYNRLV	1	Q3V3R1_K515	69	Mthfd1l	Monofunctional C1-tetrahydrofolate synthase, mitochondrial (EC 6.3.4.3) (Formyltetrahydrofolate synthetase)	Mthfd1l;Fthfsdc1	GO:0000166;GO:0001843;GO:0003674;GO:0003824;GO:0004329;GO:0004488;GO:0005488;GO:0005515;GO:0005524;GO:0005575;GO:0005739;GO:0005759;GO:0006082;GO:0006575;GO:0006730;GO:0006760;GO:0008150;GO:0008152;GO:0009058;GO:0009256;GO:0009257;GO:0009396;GO:0009653;GO:0009987;GO:0015942;GO:0015943;GO:0016053;GO:0016491;GO:0016645;GO:0016646;GO:0016874;GO:0016879;GO:0017076;GO:0019752;GO:0030554;GO:0031974;GO:0032502;GO:0032553;GO:0032555;GO:0032559;GO:0032787;GO:0035148;GO:0035639;GO:0035999;GO:0036094;GO:0042398;GO:0042558;GO:0042559;GO:0042802;GO:0042803;GO:0043167;GO:0043168;GO:0043226;GO:0043227;GO:0043229;GO:0043231;GO:0043233;GO:0043436;GO:0043648;GO:0043650;GO:0044281;GO:0044283;GO:0046394;GO:0046653;GO:0046654;GO:0046983;GO:0048598;GO:0048646;GO:0048702;GO:0048703;GO:0060606;GO:0070013;GO:0072330;GO:0097367;GO:0110165;GO:1901265;GO:1901363	158.831	93.6
Q91V92_K1067_M1_1	Q91V92	1067	IGHYLDQKRLKQGLY	1	Q91V92_K1067	69	Acly	ATP-citrate synthase (EC 2.3.3.8) (ATP-citrate (pro-S-)-lyase) (Citrate cleavage enzyme)	Acly	GO:0000166;GO:0003674;GO:0003824;GO:0003878;GO:0005488;GO:0005524;GO:0005575;GO:0005739;GO:0005829;GO:0006082;GO:0006084;GO:0006085;GO:0006101;GO:0006107;GO:0006139;GO:0006629;GO:0006637;GO:0006753;GO:0006790;GO:0006793;GO:0006796;GO:0008150;GO:0008152;GO:0008610;GO:0009058;GO:0009987;GO:0016740;GO:0016746;GO:0017076;GO:0019637;GO:0019752;GO:0030554;GO:0032553;GO:0032555;GO:0032559;GO:0034654;GO:0035639;GO:0036094;GO:0043167;GO:0043168;GO:0043169;GO:0043226;GO:0043227;GO:0043229;GO:0043231;GO:0043436;GO:0043603;GO:0043604;GO:0043648;GO:0044238;GO:0044272;GO:0044281;GO:0046872;GO:0046912;GO:0055086;GO:0071616;GO:0072350;GO:0072521;GO:0072522;GO:0090407;GO:0097367;GO:0110165;GO:1901265;GO:1901293;GO:1901363	77.3639	96.04
Q9DAR7_K141_M1_1	Q9DAR7	141	ATEKHLQKYMRQDLR	1	Q9DAR7_K141	69	Dcps	m7GpppX diphosphatase (EC 3.6.1.59) (DCS-1) (Decapping scavenger enzyme) (Hint-related 7meGMP-directed hydrolase) (Histidine triad nucleotide-binding protein 5) (Histidine triad protein member 5) (HINT-5) (Scavenger mRNA-decapping enzyme DcpS)	Dcps;Dcs1;Hint5	GO:0000290;GO:0000339;GO:0000340;GO:0000375;GO:0000377;GO:0000398;GO:0000956;GO:0003674;GO:0003676;GO:0003723;GO:0003824;GO:0005488;GO:0005515;GO:0005575;GO:0005634;GO:0005654;GO:0005737;GO:0005739;GO:0005829;GO:0006139;GO:0006396;GO:0006397;GO:0006401;GO:0006402;GO:0008150;GO:0008152;GO:0008380;GO:0009056;GO:0009057;GO:0009889;GO:0009890;GO:0009892;GO:0009987;GO:0010468;GO:0010556;GO:0010558;GO:0010605;GO:0010629;GO:0016070;GO:0016071;GO:0016462;GO:0016787;GO:0016817;GO:0016818;GO:0019222;GO:0034655;GO:0042802;GO:0043170;GO:0043226;GO:0043227;GO:0043229;GO:0043231;GO:0044238;GO:0045292;GO:0048519;GO:0048523;GO:0050789;GO:0050794;GO:0060255;GO:0065007;GO:0090304;GO:0110154;GO:0110156;GO:0110165;GO:0140932;GO:0141188	132.458	83.74
P70255_K280_M1_1	P70255	280	STSSSGSKRHKSGSM	1	P70255_K280	69	Nfic	Nuclear factor 1 C-type (NF1-C) (Nuclear factor 1/C) (CCAAT-box-binding transcription factor) (CTF) (Nuclear factor I/C) (NF-I/C) (NFI-C) (TGGCA-binding protein)	Nfic	GO:0000122;GO:0000976;GO:0000977;GO:0000978;GO:0000981;GO:0000987;GO:0001067;GO:0001216;GO:0001228;GO:0001650;GO:0003674;GO:0003676;GO:0003677;GO:0003690;GO:0003700;GO:0005488;GO:0005575;GO:0005654;GO:0006139;GO:0006259;GO:0006260;GO:0006355;GO:0006357;GO:0008150;GO:0008152;GO:0009653;GO:0009887;GO:0009889;GO:0009890;GO:0009891;GO:0009892;GO:0009893;GO:0009987;GO:0010468;GO:0010556;GO:0010557;GO:0010558;GO:0010604;GO:0010605;GO:0019219;GO:0019222;GO:0032502;GO:0042475;GO:0042476;GO:0043170;GO:0043565;GO:0044238;GO:0045892;GO:0045893;GO:0045934;GO:0045944;GO:0048518;GO:0048519;GO:0048522;GO:0048523;GO:0050789;GO:0050794;GO:0051252;GO:0051253;GO:0051254;GO:0060255;GO:0065007;GO:0080090;GO:0090304;GO:0110165;GO:0140110;GO:1902679;GO:1902680;GO:1990837;GO:2001141	201.067	45.1
Q569Z6_K398_M1_1	Q569Z6	398	APKTDSEKPFRGSQS	1	Q569Z6_K398	69	Thrap3	Thyroid hormone receptor-associated protein 3 (Thyroid hormone receptor-associated protein complex 150 kDa component) (Trap150)	Thrap3;Trap150	GO:0000166;GO:0000381;GO:0000956;GO:0000976;GO:0000977;GO:0000978;GO:0000987;GO:0001067;GO:0003674;GO:0003676;GO:0003677;GO:0003690;GO:0003712;GO:0003713;GO:0005488;GO:0005515;GO:0005524;GO:0005575;GO:0005634;GO:0005654;GO:0006139;GO:0006351;GO:0006355;GO:0006357;GO:0006366;GO:0006396;GO:0006397;GO:0006401;GO:0006402;GO:0007623;GO:0008134;GO:0008150;GO:0008152;GO:0008380;GO:0009056;GO:0009057;GO:0009058;GO:0009059;GO:0009889;GO:0009890;GO:0009891;GO:0009892;GO:0009893;GO:0009894;GO:0009895;GO:0009987;GO:0010468;GO:0010556;GO:0010557;GO:0010558;GO:0010604;GO:0010605;GO:0010608;GO:0010628;GO:0010629;GO:0016070;GO:0016071;GO:0016592;GO:0016604;GO:0016607;GO:0016922;GO:0017076;GO:0019219;GO:0019222;GO:0030554;GO:0030674;GO:0032553;GO:0032555;GO:0032559;GO:0032774;GO:0032991;GO:0033120;GO:0034654;GO:0034655;GO:0035145;GO:0035639;GO:0035770;GO:0036094;GO:0042752;GO:0042753;GO:0043167;GO:0043168;GO:0043170;GO:0043226;GO:0043227;GO:0043228;GO:0043229;GO:0043231;GO:0043232;GO:0043484;GO:0043487;GO:0043488;GO:0043489;GO:0043565;GO:0044238;GO:0045893;GO:0045934;GO:0045944;GO:0046966;GO:0048024;GO:0048026;GO:0048255;GO:0048511;GO:0048518;GO:0048519;GO:0048522;GO:0048523;GO:0050684;GO:0050685;GO:0050789;GO:0050794;GO:0051219;GO:0051252;GO:0051253;GO:0051254;GO:0060090;GO:0060255;GO:0061013;GO:0061629;GO:0065007;GO:0065008;GO:0080090;GO:0090304;GO:0097367;GO:0099080;GO:0110165;GO:0140110;GO:0140168;GO:0140297;GO:0140513;GO:0141187;GO:0141188;GO:1901265;GO:1901363;GO:1902369;GO:1902373;GO:1902680;GO:1903311;GO:1903312;GO:1903313;GO:1990837;GO:2001141	194.808	41.31
P09405_K62_M1_1	P09405	62	KATTTPAKKVVVSQT	1	P09405_K62	69	Ncl	Nucleolin (Protein C23)	Ncl;Nuc	GO:0001525;GO:0001533;GO:0003674;GO:0003676;GO:0003677;GO:0003723;GO:0003729;GO:0005488;GO:0005515;GO:0005575;GO:0005634;GO:0005654;GO:0005694;GO:0005730;GO:0005737;GO:0005886;GO:0005938;GO:0006355;GO:0006356;GO:0006357;GO:0006417;GO:0008150;GO:0009719;GO:0009889;GO:0009890;GO:0009891;GO:0009892;GO:0009893;GO:0009966;GO:0009968;GO:0010468;GO:0010556;GO:0010557;GO:0010558;GO:0010604;GO:0010605;GO:0010608;GO:0010629;GO:0010646;GO:0010648;GO:0016020;GO:0017148;GO:0019219;GO:0019222;GO:0019899;GO:0019904;GO:0023051;GO:0023057;GO:0032502;GO:0032991;GO:0034097;GO:0035770;GO:0036464;GO:0042162;GO:0042221;GO:0042731;GO:0042802;GO:0043226;GO:0043227;GO:0043228;GO:0043229;GO:0043231;GO:0043232;GO:0043560;GO:0043565;GO:0044547;GO:0045893;GO:0045943;GO:0045944;GO:0046626;GO:0046627;GO:0048027;GO:0048518;GO:0048519;GO:0048522;GO:0048523;GO:0048583;GO:0048585;GO:0048646;GO:0050789;GO:0050794;GO:0050896;GO:0051246;GO:0051248;GO:0051252;GO:0051254;GO:0060255;GO:0065007;GO:0070848;GO:0070849;GO:0071345;GO:0071363;GO:0071364;GO:0071495;GO:0080090;GO:0099080;GO:0110165;GO:1900076;GO:1900077;GO:1901652;GO:1901836;GO:1901838;GO:1902680;GO:1990823;GO:1990830;GO:1990904;GO:2001141	200.249	43.55
Q9DB20_K54_M2_1	Q9DB20	54	SAASKEKKLDQVEKE	2	Q9DB20_K54	69	Atp5po	ATP synthase peripheral stalk subunit OSCP, mitochondrial (ATP synthase subunit O) (Oligomycin sensitivity conferral protein) (OSCP)	Atp5po;Atp5o;D12Wsu28e	GO:0003674;GO:0003824;GO:0005215;GO:0005216;GO:0005261;GO:0005488;GO:0005496;GO:0005575;GO:0005739;GO:0005743;GO:0005886;GO:0006139;GO:0006163;GO:0006164;GO:0006753;GO:0006754;GO:0006793;GO:0006796;GO:0008150;GO:0008152;GO:0008289;GO:0008324;GO:0009058;GO:0009117;GO:0009141;GO:0009142;GO:0009144;GO:0009145;GO:0009150;GO:0009152;GO:0009165;GO:0009201;GO:0009205;GO:0009206;GO:0009259;GO:0009260;GO:0009986;GO:0009987;GO:0014074;GO:0015075;GO:0015078;GO:0015252;GO:0015267;GO:0015986;GO:0016020;GO:0016462;GO:0016469;GO:0016787;GO:0016817;GO:0016818;GO:0016874;GO:0016887;GO:0017111;GO:0019637;GO:0019693;GO:0019866;GO:0022803;GO:0022857;GO:0031090;GO:0031966;GO:0032991;GO:0034097;GO:0034654;GO:0034702;GO:0034703;GO:0042221;GO:0042776;GO:0043209;GO:0043226;GO:0043227;GO:0043229;GO:0043231;GO:0044238;GO:0044281;GO:0044877;GO:0045259;GO:0046034;GO:0046390;GO:0046683;GO:0046933;GO:0050896;GO:0051591;GO:0051716;GO:0055086;GO:0070887;GO:0071320;GO:0071345;GO:0072521;GO:0072522;GO:0090407;GO:0098796;GO:0098803;GO:0110165;GO:1901135;GO:1901137;GO:1901293;GO:1901652;GO:1901698;GO:1901699;GO:1901700;GO:1901701;GO:1902494;GO:1902495;GO:1903924;GO:1990351	70.7003	91.77
P13020_K546_M1_1	P13020	546	GKPMIIYKGGTSRDG	1	P13020_K546	69	Gsn	Gelsolin (Actin-depolymerizing factor) (ADF) (Brevin)	Gsn;Gsb	GO:0002102;GO:0002376;GO:0003008;GO:0003012;GO:0003014;GO:0003674;GO:0003779;GO:0005488;GO:0005509;GO:0005515;GO:0005575;GO:0005576;GO:0005615;GO:0005634;GO:0005737;GO:0005829;GO:0005886;GO:0006810;GO:0006911;GO:0006915;GO:0006950;GO:0006952;GO:0006955;GO:0006996;GO:0007010;GO:0007015;GO:0008064;GO:0008092;GO:0008150;GO:0008152;GO:0008154;GO:0008219;GO:0009605;GO:0009607;GO:0009612;GO:0009628;GO:0009889;GO:0009891;GO:0009893;GO:0009987;GO:0010324;GO:0010468;GO:0010556;GO:0010557;GO:0010604;GO:0010628;GO:0010638;GO:0010639;GO:0010954;GO:0012501;GO:0014888;GO:0014889;GO:0014891;GO:0016020;GO:0016043;GO:0016192;GO:0016528;GO:0017022;GO:0019222;GO:0019538;GO:0019899;GO:0019900;GO:0022411;GO:0022607;GO:0030027;GO:0030029;GO:0030030;GO:0030031;GO:0030036;GO:0030041;GO:0030042;GO:0030048;GO:0030139;GO:0030162;GO:0030478;GO:0030832;GO:0030833;GO:0030834;GO:0030835;GO:0030837;GO:0031333;GO:0031410;GO:0031647;GO:0031648;GO:0031982;GO:0032271;GO:0032272;GO:0032501;GO:0032535;GO:0032878;GO:0032879;GO:0032880;GO:0032956;GO:0032970;GO:0032984;GO:0033043;GO:0034097;GO:0034341;GO:0035821;GO:0035994;GO:0036094;GO:0036313;GO:0042221;GO:0042981;GO:0042995;GO:0043065;GO:0043067;GO:0043068;GO:0043167;GO:0043169;GO:0043170;GO:0043207;GO:0043226;GO:0043227;GO:0043228;GO:0043229;GO:0043231;GO:0043232;GO:0043242;GO:0043244;GO:0043254;GO:0043500;GO:0043548;GO:0043933;GO:0044087;GO:0044238;GO:0044419;GO:0044782;GO:0044877;GO:0045087;GO:0045159;GO:0045335;GO:0045862;GO:0046597;GO:0046872;GO:0048518;GO:0048519;GO:0048522;GO:0048523;GO:0050789;GO:0050794;GO:0050896;GO:0051014;GO:0051015;GO:0051125;GO:0051127;GO:0051128;GO:0051129;GO:0051130;GO:0051179;GO:0051234;GO:0051246;GO:0051247;GO:0051258;GO:0051261;GO:0051493;GO:0051494;GO:0051495;GO:0051693;GO:0051707;GO:0051851;GO:0055119;GO:0060255;GO:0060271;GO:0060341;GO:0061024;GO:0065003;GO:0065007;GO:0065008;GO:0070252;GO:0070293;GO:0070613;GO:0070925;GO:0071345;GO:0071346;GO:0071801;GO:0071840;GO:0080090;GO:0086003;GO:0090066;GO:0090075;GO:0097017;GO:0097284;GO:0097435;GO:0097708;GO:0098542;GO:0099024;GO:0110053;GO:0110165;GO:0120025;GO:0120031;GO:0120036;GO:0140546;GO:1901652;GO:1901879;GO:1901880;GO:1902115;GO:1902172;GO:1902174;GO:1902903;GO:1902904;GO:1902905;GO:1903317;GO:1903319;GO:1903729;GO:1903903;GO:1903906;GO:1903909;GO:1903921;GO:1903923;GO:1904019;GO:1904035;GO:1904037;GO:1905475;GO:1990000;GO:2000114	64.0502	94.61
Q9CVB6_K186_M1_1	Q9CVB6	186	KVFMQEFKEGRRASH	1	Q9CVB6_K186	69	Arpc2	Actin-related protein 2/3 complex subunit 2 (Arp2/3 complex 34 kDa subunit) (p34-ARC)	Arpc2	GO:0003674;GO:0003779;GO:0005198;GO:0005200;GO:0005488;GO:0005515;GO:0005575;GO:0005634;GO:0005654;GO:0005768;GO:0005885;GO:0005886;GO:0005925;GO:0007015;GO:0008064;GO:0008092;GO:0008150;GO:0008154;GO:0009987;GO:0010591;GO:0010592;GO:0010638;GO:0010810;GO:0010811;GO:0012506;GO:0016020;GO:0016043;GO:0022607;GO:0030027;GO:0030041;GO:0030054;GO:0030055;GO:0030155;GO:0030658;GO:0030659;GO:0030672;GO:0030832;GO:0030833;GO:0030838;GO:0031090;GO:0031252;GO:0031253;GO:0031334;GO:0031344;GO:0031346;GO:0031410;GO:0031982;GO:0032271;GO:0032273;GO:0032535;GO:0032956;GO:0032970;GO:0032991;GO:0033043;GO:0034314;GO:0035861;GO:0036195;GO:0042995;GO:0043005;GO:0043226;GO:0043227;GO:0043229;GO:0043231;GO:0043254;GO:0043933;GO:0044087;GO:0044089;GO:0044877;GO:0045010;GO:0045202;GO:0045785;GO:0048518;GO:0048522;GO:0050789;GO:0050794;GO:0051015;GO:0051128;GO:0051130;GO:0051258;GO:0051493;GO:0051495;GO:0060491;GO:0065003;GO:0065007;GO:0065008;GO:0070161;GO:0071840;GO:0090066;GO:0090734;GO:0097435;GO:0097708;GO:0098588;GO:0098590;GO:0098793;GO:0098794;GO:0098978;GO:0099501;GO:0110053;GO:0110165;GO:0120025;GO:0120032;GO:0120034;GO:0120035;GO:1900024;GO:1900026;GO:1902743;GO:1902745;GO:1902903;GO:1902905	118.832	93.29
A2AM29_K284_M1_1	A2AM29	284	QDKKAPSKRPPASDS	1	A2AM29_K284	69	Mllt3	Protein AF-9 (Myeloid/lymphoid or mixed-lineage leukemia translocated to chromosome 3 protein homolog)	Mllt3;Af9	GO:0002244;GO:0003002;GO:0003674;GO:0003676;GO:0003677;GO:0003682;GO:0005488;GO:0005515;GO:0005575;GO:0005634;GO:0005694;GO:0005829;GO:0006355;GO:0007379;GO:0007389;GO:0008023;GO:0008150;GO:0008152;GO:0009058;GO:0009059;GO:0009889;GO:0009891;GO:0009893;GO:0009952;GO:0009966;GO:0009967;GO:0009968;GO:0009987;GO:0010467;GO:0010468;GO:0010556;GO:0010557;GO:0010604;GO:0010646;GO:0010647;GO:0010648;GO:0019219;GO:0019222;GO:0023051;GO:0023056;GO:0023057;GO:0030111;GO:0030154;GO:0030177;GO:0030178;GO:0030674;GO:0032501;GO:0032502;GO:0032991;GO:0042393;GO:0043170;GO:0043226;GO:0043227;GO:0043228;GO:0043229;GO:0043231;GO:0043232;GO:0045893;GO:0048518;GO:0048519;GO:0048522;GO:0048523;GO:0048583;GO:0048584;GO:0048585;GO:0048863;GO:0048869;GO:0050789;GO:0050794;GO:0051128;GO:0051252;GO:0051254;GO:0051302;GO:0060090;GO:0060218;GO:0060255;GO:0060828;GO:0065007;GO:0070577;GO:0080090;GO:0090090;GO:0110165;GO:0140006;GO:0140030;GO:0140072;GO:0140463;GO:0140513;GO:0140566;GO:1902275;GO:1902680;GO:2000035;GO:2000050;GO:2000052;GO:2000095;GO:2000096;GO:2001141	184.863	45.56
Q8BMF3_K377_M1_1	Q8BMF3	377	DSKGLIVKGRSHLNH	1	Q8BMF3_K377	69	Me3	NADP-dependent malic enzyme, mitochondrial (NADP-ME) (EC 1.1.1.40) (Malic enzyme 3)	Me3	GO:0000166;GO:0003674;GO:0003824;GO:0004470;GO:0004473;GO:0005488;GO:0005575;GO:0005739;GO:0005759;GO:0006082;GO:0006090;GO:0006108;GO:0008150;GO:0008152;GO:0008948;GO:0009987;GO:0016491;GO:0016614;GO:0016615;GO:0016616;GO:0016829;GO:0016830;GO:0016831;GO:0017076;GO:0019752;GO:0030554;GO:0031974;GO:0032787;GO:0036094;GO:0043167;GO:0043168;GO:0043169;GO:0043226;GO:0043227;GO:0043229;GO:0043231;GO:0043233;GO:0043436;GO:0043648;GO:0044281;GO:0046872;GO:0050661;GO:0051287;GO:0070013;GO:0070401;GO:0110165;GO:1901265;GO:1901363	126.717	94.82
Q63943_K504_M1_1	Q63943	504	EAEGSAVKRMRLDTW	1	Q63943_K504	69	Mef2d	Myocyte-specific enhancer factor 2D	Mef2d	GO:0000976;GO:0000977;GO:0000978;GO:0000981;GO:0000987;GO:0001067;GO:0001216;GO:0001228;GO:0001503;GO:0001649;GO:0001958;GO:0002062;GO:0003674;GO:0003676;GO:0003677;GO:0003690;GO:0003700;GO:0005488;GO:0005515;GO:0005575;GO:0005634;GO:0005654;GO:0005737;GO:0006355;GO:0006357;GO:0006915;GO:0007399;GO:0008150;GO:0008219;GO:0009889;GO:0009891;GO:0009893;GO:0009987;GO:0010468;GO:0010556;GO:0010557;GO:0010604;GO:0012501;GO:0019219;GO:0019222;GO:0019899;GO:0030154;GO:0032501;GO:0032502;GO:0035914;GO:0036075;GO:0042802;GO:0042803;GO:0042826;GO:0043226;GO:0043227;GO:0043229;GO:0043231;GO:0043565;GO:0045893;GO:0045944;GO:0046982;GO:0046983;GO:0048518;GO:0048522;GO:0048731;GO:0048856;GO:0048869;GO:0050789;GO:0050794;GO:0051252;GO:0051254;GO:0060255;GO:0065007;GO:0080090;GO:0110165;GO:0140110;GO:1902680;GO:1990837;GO:2001141	196.508	47.87
P47962_K5_M1_1	P47962	5	___MGFVKVVKNKAY	1	P47962_K5	69	Rpl5	Large ribosomal subunit protein uL18 (60S ribosomal protein L5)	Rpl5	GO:0002181;GO:0003674;GO:0003676;GO:0003723;GO:0003735;GO:0005198;GO:0005488;GO:0005575;GO:0005730;GO:0005737;GO:0005829;GO:0005840;GO:0006412;GO:0008097;GO:0008150;GO:0008152;GO:0009058;GO:0009059;GO:0009987;GO:0015934;GO:0019538;GO:0019843;GO:0022625;GO:0030054;GO:0032991;GO:0043170;GO:0043226;GO:0043228;GO:0043229;GO:0043232;GO:0044238;GO:0044391;GO:0045202;GO:0098793;GO:0098794;GO:0110165;GO:0140236;GO:0140241;GO:0140242;GO:1990904	186.655	90.72
P12382_K469_M1_1	P12382	469	GGSMLGTKRTLPKPH	1	P12382_K469	69	Pfkl	ATP-dependent 6-phosphofructokinase, liver type (ATP-PFK) (PFK-L) (EC 2.7.1.11) (6-phosphofructokinase type B) (Phosphofructo-1-kinase isozyme B) (PFK-B) (Phosphohexokinase)	Pfkl;Pfk-l;Pfkb	GO:0000166;GO:0002791;GO:0002792;GO:0003674;GO:0003824;GO:0003872;GO:0005488;GO:0005515;GO:0005524;GO:0005575;GO:0005829;GO:0005945;GO:0005975;GO:0006002;GO:0006082;GO:0006090;GO:0006091;GO:0006096;GO:0006139;GO:0006163;GO:0006195;GO:0006753;GO:0006793;GO:0006796;GO:0008150;GO:0008152;GO:0008443;GO:0009056;GO:0009117;GO:0009132;GO:0009134;GO:0009135;GO:0009137;GO:0009141;GO:0009144;GO:0009150;GO:0009154;GO:0009166;GO:0009179;GO:0009181;GO:0009185;GO:0009191;GO:0009205;GO:0009259;GO:0009261;GO:0009743;GO:0009746;GO:0009749;GO:0009987;GO:0010646;GO:0010648;GO:0010817;GO:0016052;GO:0016301;GO:0016740;GO:0016772;GO:0016773;GO:0017076;GO:0019200;GO:0019364;GO:0019637;GO:0019693;GO:0019752;GO:0019899;GO:0019900;GO:0023051;GO:0023057;GO:0030246;GO:0030388;GO:0030554;GO:0032553;GO:0032555;GO:0032559;GO:0032787;GO:0032879;GO:0032880;GO:0032991;GO:0034284;GO:0034655;GO:0035639;GO:0036094;GO:0042221;GO:0042802;GO:0043167;GO:0043168;GO:0043169;GO:0043436;GO:0044238;GO:0044281;GO:0046031;GO:0046032;GO:0046034;GO:0046434;GO:0046496;GO:0046676;GO:0046872;GO:0046883;GO:0046888;GO:0048029;GO:0048519;GO:0048523;GO:0050708;GO:0050709;GO:0050789;GO:0050794;GO:0050796;GO:0050896;GO:0051046;GO:0051048;GO:0051049;GO:0051051;GO:0051223;GO:0051224;GO:0055086;GO:0061615;GO:0061695;GO:0065007;GO:0065008;GO:0070061;GO:0070095;GO:0070201;GO:0072521;GO:0072523;GO:0072524;GO:0072526;GO:0090087;GO:0090276;GO:0090278;GO:0097367;GO:0110165;GO:1901135;GO:1901136;GO:1901265;GO:1901292;GO:1901363;GO:1901700;GO:1902494;GO:1903530;GO:1903531;GO:1903828;GO:1904950;GO:1990234	84.734	96.27
P16015_K126_M1_1	P16015	126	HLVHWNPKYNTFGEA	1	P16015_K126	69	Ca3	Carbonic anhydrase 3 (EC 4.2.1.1) (Carbonate dehydratase III) (Carbonic anhydrase III) (CA-III)	Ca3;Car3	GO:0003674;GO:0003824;GO:0004089;GO:0005488;GO:0005575;GO:0005829;GO:0006950;GO:0006979;GO:0008150;GO:0008270;GO:0009605;GO:0009607;GO:0009617;GO:0016151;GO:0016787;GO:0016788;GO:0016791;GO:0016829;GO:0016835;GO:0016836;GO:0036094;GO:0042221;GO:0042578;GO:0043167;GO:0043169;GO:0043207;GO:0044419;GO:0045471;GO:0046872;GO:0046914;GO:0050896;GO:0051707;GO:0097305;GO:0110165;GO:1901700	108.384	98.53
P48758_K157_M1_1	P48758	157	CRLELQQKFRSETIT	1	P48758_K157	69	Cbr1	Carbonyl reductase [NADPH] 1 (EC 1.1.1.184) (15-hydroxyprostaglandin dehydrogenase [NADP(+)]) (EC 1.1.1.196, EC 1.1.1.197) (20-beta-hydroxysteroid dehydrogenase) (Alcohol dehydrogenase [NAD(P)+] CBR1) (EC 1.1.1.71) (NADPH-dependent carbonyl reductase 1) (Prostaglandin 9-ketoreductase) (PG-9-KR) (Prostaglandin-E(2) 9-reductase) (EC 1.1.1.189)	Cbr1;Cbr	GO:0003674;GO:0003824;GO:0004090;GO:0005575;GO:0005737;GO:0006629;GO:0006805;GO:0008106;GO:0008150;GO:0008152;GO:0008202;GO:0008211;GO:0009987;GO:0016491;GO:0016614;GO:0016616;GO:0018455;GO:0042180;GO:0042373;GO:0044238;GO:0047020;GO:0047021;GO:0050221;GO:0110165;GO:0160163	109.365	98.58
Q9CZL5_K120_M1_1	Q9CZL5	120	HDCGGLTKRDVKLAQ	1	Q9CZL5_K120	69	Pcbd2	Pterin-4-alpha-carbinolamine dehydratase 2 (PHS 2) (EC 4.2.1.96) (4-alpha-hydroxy-tetrahydropterin dehydratase 2) (DcoH-like protein DCoHm) (Dimerization cofactor of hepatocyte nuclear factor 1 from muscle) (HNF-1-alpha dimerization cofactor)	Pcbd2;Dcoh2;Dcohm	GO:0003674;GO:0003824;GO:0004497;GO:0004505;GO:0005488;GO:0005515;GO:0005575;GO:0005634;GO:0005739;GO:0006066;GO:0006729;GO:0008124;GO:0008150;GO:0008152;GO:0009058;GO:0009987;GO:0016491;GO:0016705;GO:0016714;GO:0016829;GO:0016835;GO:0016836;GO:0019751;GO:0034311;GO:0034312;GO:0042558;GO:0042559;GO:0042802;GO:0043226;GO:0043227;GO:0043229;GO:0043231;GO:0044281;GO:0044283;GO:0046146;GO:0046165;GO:0046173;GO:0110165	51.6982	98
Q9CQQ7_K126_M1_1	Q9CQQ7	126	SFGEFIDKLNEEKIA	1	Q9CQQ7_K126	69	Atp5pb	ATP synthase peripheral stalk subunit b, mitochondrial (ATP synthase F(0) complex subunit B1, mitochondrial) (ATP synthase peripheral stalk-membrane subunit b) (ATP synthase subunit b) (ATPase subunit b)	Atp5pb;Atp5f1	GO:0003674;GO:0003824;GO:0005215;GO:0005216;GO:0005261;GO:0005575;GO:0005739;GO:0005743;GO:0006139;GO:0006163;GO:0006164;GO:0006753;GO:0006754;GO:0006793;GO:0006796;GO:0008150;GO:0008152;GO:0008324;GO:0009058;GO:0009117;GO:0009141;GO:0009142;GO:0009144;GO:0009145;GO:0009150;GO:0009152;GO:0009165;GO:0009201;GO:0009205;GO:0009206;GO:0009259;GO:0009260;GO:0009987;GO:0015075;GO:0015078;GO:0015252;GO:0015267;GO:0015986;GO:0016020;GO:0016469;GO:0016874;GO:0019637;GO:0019693;GO:0019866;GO:0022803;GO:0022857;GO:0031090;GO:0031966;GO:0032991;GO:0034654;GO:0034702;GO:0034703;GO:0042776;GO:0043209;GO:0043226;GO:0043227;GO:0043229;GO:0043231;GO:0044238;GO:0044281;GO:0045259;GO:0046034;GO:0046390;GO:0046933;GO:0055086;GO:0072521;GO:0072522;GO:0090407;GO:0098796;GO:0098803;GO:0110165;GO:1901135;GO:1901137;GO:1901293;GO:1902494;GO:1902495;GO:1990351	111.485	96.26
Q99J39_K388_M1_1	Q99J39	388	GEWVKSEKLTQALQG	1	Q99J39_K388	69	Mlycd	Malonyl-CoA decarboxylase, mitochondrial (MCD) (EC 4.1.1.9)	Mlycd	GO:0002931;GO:0003674;GO:0003824;GO:0005488;GO:0005515;GO:0005575;GO:0005737;GO:0005739;GO:0005759;GO:0005777;GO:0005782;GO:0006082;GO:0006084;GO:0006085;GO:0006109;GO:0006139;GO:0006629;GO:0006631;GO:0006633;GO:0006637;GO:0006753;GO:0006790;GO:0006793;GO:0006796;GO:0006950;GO:0007584;GO:0008150;GO:0008152;GO:0008610;GO:0009056;GO:0009058;GO:0009893;GO:0009894;GO:0009987;GO:0010565;GO:0010906;GO:0016053;GO:0016829;GO:0016830;GO:0016831;GO:0019216;GO:0019217;GO:0019222;GO:0019395;GO:0019637;GO:0019752;GO:0030258;GO:0031667;GO:0031907;GO:0031974;GO:0031998;GO:0032787;GO:0034440;GO:0034654;GO:0034655;GO:0042221;GO:0042579;GO:0042802;GO:0043226;GO:0043227;GO:0043229;GO:0043231;GO:0043233;GO:0043436;GO:0043603;GO:0043604;GO:0044238;GO:0044272;GO:0044273;GO:0044281;GO:0044283;GO:0045834;GO:0045923;GO:0046320;GO:0046321;GO:0046394;GO:0046434;GO:0048518;GO:0048522;GO:0050080;GO:0050789;GO:0050794;GO:0050896;GO:0050994;GO:0055086;GO:0062012;GO:0062013;GO:0065007;GO:0070013;GO:0071616;GO:0072330;GO:0072521;GO:0072522;GO:0072523;GO:0080090;GO:0090407;GO:0110165;GO:1901292;GO:1901293;GO:2001293;GO:2001294	150.289	92.64
P35700_K168_M1_1	P35700	168	QAFQFTDKHGEVCPA	1	P35700_K168	69	Prdx1	Peroxiredoxin-1 (EC 1.11.1.24) (Macrophage 23 kDa stress protein) (Osteoblast-specific factor 3) (OSF-3) (Thioredoxin peroxidase 2) (Thioredoxin-dependent peroxide reductase 2) (Thioredoxin-dependent peroxiredoxin 1)	Prdx1;Msp23;Paga;Tdpx2	GO:0000302;GO:0001775;GO:0001906;GO:0001909;GO:0002228;GO:0002252;GO:0002262;GO:0002376;GO:0002443;GO:0002449;GO:0003674;GO:0003824;GO:0004601;GO:0005488;GO:0005515;GO:0005575;GO:0005634;GO:0005737;GO:0005739;GO:0005829;GO:0006801;GO:0006950;GO:0006952;GO:0006955;GO:0006979;GO:0007165;GO:0007249;GO:0008150;GO:0008152;GO:0008283;GO:0008379;GO:0009056;GO:0009605;GO:0009607;GO:0009966;GO:0009987;GO:0010646;GO:0016209;GO:0016491;GO:0016684;GO:0019430;GO:0023051;GO:0030101;GO:0032501;GO:0032872;GO:0034101;GO:0035556;GO:0042221;GO:0042267;GO:0042592;GO:0042743;GO:0042744;GO:0042802;GO:0043207;GO:0043209;GO:0043226;GO:0043227;GO:0043229;GO:0043231;GO:0043408;GO:0044419;GO:0045087;GO:0045321;GO:0046649;GO:0048144;GO:0048583;GO:0048871;GO:0048872;GO:0050789;GO:0050794;GO:0050896;GO:0051707;GO:0051920;GO:0065007;GO:0070302;GO:0072593;GO:0080134;GO:0080135;GO:0098542;GO:0098754;GO:0098869;GO:0110165;GO:0140546;GO:0140824;GO:0141124;GO:1901222;GO:1901700;GO:1902531;GO:1990748	164.362	98.03
P05064_K330_M1_1	P05064	330	AAQEEYIKRALANSL	1	P05064_K330	69	Aldoa	Fructose-bisphosphate aldolase A (EC 4.1.2.13) (Aldolase 1) (Muscle-type aldolase)	Aldoa;Aldo1	GO:0002020;GO:0003674;GO:0003824;GO:0004332;GO:0005488;GO:0005515;GO:0005575;GO:0005615;GO:0005737;GO:0005829;GO:0005886;GO:0005975;GO:0005996;GO:0006006;GO:0006007;GO:0006082;GO:0006090;GO:0006091;GO:0006096;GO:0006139;GO:0006163;GO:0006195;GO:0006753;GO:0006793;GO:0006796;GO:0008150;GO:0008152;GO:0009056;GO:0009117;GO:0009132;GO:0009134;GO:0009135;GO:0009137;GO:0009141;GO:0009144;GO:0009150;GO:0009154;GO:0009166;GO:0009179;GO:0009181;GO:0009185;GO:0009191;GO:0009205;GO:0009259;GO:0009261;GO:0009987;GO:0016020;GO:0016043;GO:0016052;GO:0016829;GO:0016830;GO:0016832;GO:0019318;GO:0019320;GO:0019364;GO:0019637;GO:0019693;GO:0019752;GO:0019899;GO:0022607;GO:0030018;GO:0030334;GO:0030335;GO:0031430;GO:0032787;GO:0032991;GO:0034655;GO:0035686;GO:0040012;GO:0040017;GO:0043209;GO:0043436;GO:0043933;GO:0044238;GO:0044281;GO:0044282;GO:0046031;GO:0046032;GO:0046034;GO:0046365;GO:0046434;GO:0046496;GO:0048518;GO:0048522;GO:0050789;GO:0050794;GO:0051259;GO:0051260;GO:0051262;GO:0051289;GO:0055086;GO:0061615;GO:0061620;GO:0061621;GO:0061718;GO:0065003;GO:0065007;GO:0071840;GO:0072521;GO:0072523;GO:0072524;GO:0072526;GO:0110165;GO:1901135;GO:1901136;GO:1901292;GO:2000145;GO:2000147	104.562	97.84
Q9R111_K61_M1_1	Q9R111	61	LAKEWCFKPCEIREL	1	Q9R111_K61	69	Gda	Guanine deaminase (Guanase) (Guanine aminase) (EC 3.5.4.3) (Guanine aminohydrolase) (GAH)	Gda	GO:0000255;GO:0003674;GO:0003824;GO:0005488;GO:0005575;GO:0005829;GO:0006139;GO:0006144;GO:0006145;GO:0006147;GO:0006152;GO:0006161;GO:0006163;GO:0006195;GO:0006753;GO:0006793;GO:0006796;GO:0008150;GO:0008152;GO:0008270;GO:0008892;GO:0009056;GO:0009112;GO:0009116;GO:0009117;GO:0009120;GO:0009123;GO:0009125;GO:0009126;GO:0009128;GO:0009150;GO:0009151;GO:0009154;GO:0009155;GO:0009158;GO:0009159;GO:0009164;GO:0009166;GO:0009167;GO:0009169;GO:0009170;GO:0009172;GO:0009259;GO:0009261;GO:0009262;GO:0009264;GO:0009394;GO:0009987;GO:0016787;GO:0016810;GO:0016814;GO:0019239;GO:0019637;GO:0019693;GO:0034655;GO:0034656;GO:0036094;GO:0042278;GO:0043167;GO:0043169;GO:0043603;GO:0043605;GO:0044238;GO:0044281;GO:0044282;GO:0046037;GO:0046038;GO:0046054;GO:0046055;GO:0046098;GO:0046113;GO:0046121;GO:0046122;GO:0046124;GO:0046386;GO:0046434;GO:0046872;GO:0046914;GO:0055086;GO:0072521;GO:0072523;GO:0110165;GO:1901135;GO:1901136;GO:1901292;GO:1901658	125.587	95.44
Q61666_K620_M1_1	Q61666	620	DEKVHLAKPSSLSKR	1	Q61666_K620	69	Hira	Protein HIRA (TUP1-like enhancer of split protein 1)	Hira;Tuple1	GO:0000785;GO:0001649;GO:0003674;GO:0005488;GO:0005515;GO:0005575;GO:0005654;GO:0006139;GO:0006325;GO:0006334;GO:0006338;GO:0006351;GO:0006355;GO:0007369;GO:0008134;GO:0008150;GO:0008152;GO:0009058;GO:0009059;GO:0009653;GO:0009889;GO:0009987;GO:0010468;GO:0010556;GO:0016043;GO:0016070;GO:0016604;GO:0016605;GO:0019219;GO:0019222;GO:0022607;GO:0030154;GO:0032502;GO:0032774;GO:0032991;GO:0034654;GO:0034728;GO:0042393;GO:0042692;GO:0043170;GO:0043226;GO:0043228;GO:0043229;GO:0043232;GO:0043933;GO:0044238;GO:0048598;GO:0048869;GO:0050789;GO:0050794;GO:0051252;GO:0060255;GO:0061629;GO:0065003;GO:0065004;GO:0065007;GO:0071824;GO:0071840;GO:0080090;GO:0090304;GO:0110165;GO:0140104;GO:0140297;GO:0140597;GO:0140713;GO:0141187;GO:2001141	205.216	30.69
P06801_K523_M1_1	P06801	523	KIVQDAYKEKMATVY	1	P06801_K523	69	Me1	NADP-dependent malic enzyme (NADP-ME) (EC 1.1.1.40) (Malic enzyme 1)	Me1;Mod-1;Mod1	GO:0000166;GO:0000287;GO:0003674;GO:0003824;GO:0004470;GO:0004473;GO:0005488;GO:0005515;GO:0005575;GO:0005739;GO:0005829;GO:0006082;GO:0006108;GO:0006139;GO:0006140;GO:0006163;GO:0006734;GO:0006739;GO:0006753;GO:0006793;GO:0006796;GO:0008150;GO:0008152;GO:0008948;GO:0009117;GO:0009719;GO:0009725;GO:0009987;GO:0016043;GO:0016491;GO:0016614;GO:0016615;GO:0016616;GO:0016829;GO:0016830;GO:0016831;GO:0017076;GO:0019219;GO:0019222;GO:0019637;GO:0019752;GO:0022607;GO:0030145;GO:0030554;GO:0036094;GO:0042221;GO:0042802;GO:0043167;GO:0043169;GO:0043226;GO:0043227;GO:0043229;GO:0043231;GO:0043436;GO:0043648;GO:0043933;GO:0044238;GO:0044281;GO:0046496;GO:0046872;GO:0046914;GO:0050789;GO:0050794;GO:0050896;GO:0051174;GO:0051259;GO:0051260;GO:0051262;GO:0051287;GO:0051289;GO:0055086;GO:0062012;GO:0065003;GO:0065007;GO:0071840;GO:0072521;GO:0072524;GO:0080090;GO:0110165;GO:1900542;GO:1901265;GO:1901363;GO:1902031	158.684	97.26
Q9R0Q6_K179_M1_1	Q9R0Q6	179	YIKEVDEKPASTPWG	1	Q9R0Q6_K179	69	Arpc1a	Actin-related protein 2/3 complex subunit 1A (SOP2-like protein) (Sid 329)	Arpc1a;Sid329	GO:0003674;GO:0003779;GO:0005488;GO:0005515;GO:0005575;GO:0005634;GO:0005737;GO:0005885;GO:0007015;GO:0008092;GO:0008150;GO:0009987;GO:0016020;GO:0016043;GO:0030054;GO:0031253;GO:0032991;GO:0034314;GO:0035861;GO:0036195;GO:0043226;GO:0043227;GO:0043229;GO:0043231;GO:0045010;GO:0045202;GO:0071840;GO:0090734;GO:0097435;GO:0098590;GO:0098978;GO:0110165	177.48	95.9
P35979_K48_M1_1	P35979	48	KVGDDIAKATGDWKG	1	P35979_K48	69	Rpl12	Large ribosomal subunit protein uL11 (60S ribosomal protein L12)	Rpl12	GO:0002181;GO:0003674;GO:0003676;GO:0003723;GO:0003735;GO:0005198;GO:0005488;GO:0005575;GO:0005634;GO:0005730;GO:0005737;GO:0005829;GO:0005840;GO:0006412;GO:0008150;GO:0008152;GO:0009058;GO:0009059;GO:0009987;GO:0015934;GO:0019538;GO:0022625;GO:0030054;GO:0032991;GO:0043170;GO:0043226;GO:0043227;GO:0043228;GO:0043229;GO:0043231;GO:0043232;GO:0044238;GO:0044391;GO:0045202;GO:0098793;GO:0098794;GO:0110165;GO:0140236;GO:0140241;GO:0140242;GO:1990904	158.731	79.05
P21981_K414_M1_1	P21981	414	QEDGSVLKSINRSLV	1	P21981_K414	69	Tgm2	Protein-glutamine gamma-glutamyltransferase 2 (EC 2.3.2.13) (Isopeptidase TGM2) (EC 3.4.-.-) (Protein-glutamine deamidase TGM2) (EC 3.5.1.44) (Protein-glutamine dopaminyltransferase TGM2) (EC 2.3.1.-) (Protein-glutamine histaminyltransferase TGM2) (EC 2.3.1.-) (Protein-glutamine noradrenalinyltransferase TGM2) (EC 2.3.1.-) (Protein-glutamine serotonyltransferase TGM2) (EC 2.3.1.-) (Tissue transglutaminase) (tTG) (Transglutaminase II) (TGase II) (Transglutaminase-2) (TG2) (TGase-2) (TGase2)	Tgm2	GO:0000166;GO:0000785;GO:0000786;GO:0001763;GO:0002009;GO:0003674;GO:0003810;GO:0003824;GO:0005488;GO:0005509;GO:0005525;GO:0005575;GO:0005576;GO:0005634;GO:0005737;GO:0005739;GO:0005783;GO:0005829;GO:0005886;GO:0006508;GO:0006810;GO:0006873;GO:0006874;GO:0006897;GO:0006909;GO:0007165;GO:0007186;GO:0007200;GO:0008150;GO:0008152;GO:0008233;GO:0008483;GO:0009058;GO:0009059;GO:0009653;GO:0009966;GO:0009967;GO:0009987;GO:0010467;GO:0010646;GO:0010647;GO:0010720;GO:0014046;GO:0015844;GO:0015850;GO:0015872;GO:0016020;GO:0016043;GO:0016192;GO:0016410;GO:0016740;GO:0016746;GO:0016747;GO:0016755;GO:0016769;GO:0016787;GO:0016810;GO:0016811;GO:0017076;GO:0018149;GO:0018277;GO:0019001;GO:0019538;GO:0019725;GO:0022603;GO:0022607;GO:0023051;GO:0023056;GO:0023061;GO:0030003;GO:0030100;GO:0030155;GO:0030312;GO:0031012;GO:0032469;GO:0032471;GO:0032501;GO:0032502;GO:0032553;GO:0032555;GO:0032561;GO:0032879;GO:0032940;GO:0032991;GO:0032993;GO:0035148;GO:0035639;GO:0036094;GO:0036211;GO:0042220;GO:0042221;GO:0042592;GO:0042981;GO:0043065;GO:0043067;GO:0043068;GO:0043085;GO:0043087;GO:0043167;GO:0043168;GO:0043169;GO:0043170;GO:0043226;GO:0043227;GO:0043229;GO:0043231;GO:0043277;GO:0043279;GO:0043412;GO:0043547;GO:0043933;GO:0044093;GO:0044238;GO:0045595;GO:0045597;GO:0045765;GO:0045766;GO:0045785;GO:0046872;GO:0046903;GO:0048513;GO:0048518;GO:0048522;GO:0048583;GO:0048584;GO:0048646;GO:0048729;GO:0048856;GO:0048878;GO:0050432;GO:0050568;GO:0050764;GO:0050767;GO:0050769;GO:0050789;GO:0050790;GO:0050793;GO:0050794;GO:0050801;GO:0050896;GO:0051049;GO:0051056;GO:0051057;GO:0051094;GO:0051128;GO:0051179;GO:0051234;GO:0051239;GO:0051240;GO:0051259;GO:0051260;GO:0051336;GO:0051345;GO:0051560;GO:0051561;GO:0051716;GO:0051937;GO:0051960;GO:0051962;GO:0055074;GO:0055080;GO:0055082;GO:0060284;GO:0060348;GO:0060445;GO:0060605;GO:0060627;GO:0060662;GO:0061138;GO:0062023;GO:0065003;GO:0065007;GO:0065009;GO:0070887;GO:0071312;GO:0071314;GO:0071705;GO:0071840;GO:0071867;GO:0071868;GO:0071869;GO:0071870;GO:0097367;GO:0098657;GO:0098771;GO:0110165;GO:0120294;GO:0120295;GO:0120296;GO:0120297;GO:0120298;GO:0120299;GO:0140096;GO:0140352;GO:0140993;GO:1901265;GO:1901342;GO:1901363;GO:1901698;GO:1901699;GO:1901700;GO:1901701;GO:1902531;GO:1902533;GO:1903350;GO:1903351;GO:1903670;GO:1903672;GO:1904014;GO:1904015;GO:1904018;GO:2000026;GO:2000425	128.946	91.7
P06745_K466_M1_1	P06745	466	LEKLLPHKVFEGNRP	1	P06745_K466	69	Gpi	Glucose-6-phosphate isomerase (GPI) (EC 5.3.1.9) (Autocrine motility factor) (AMF) (Neuroleukin) (NLK) (Phosphoglucose isomerase) (PGI) (Phosphohexose isomerase) (PHI)	Gpi;Gpi1	GO:0001701;GO:0001704;GO:0001707;GO:0002262;GO:0002376;GO:0002637;GO:0002639;GO:0002682;GO:0002684;GO:0002697;GO:0002699;GO:0002700;GO:0002702;GO:0003008;GO:0003674;GO:0003824;GO:0004347;GO:0005102;GO:0005125;GO:0005488;GO:0005515;GO:0005575;GO:0005615;GO:0005829;GO:0005886;GO:0005975;GO:0005996;GO:0006002;GO:0006006;GO:0006007;GO:0006082;GO:0006090;GO:0006091;GO:0006094;GO:0006096;GO:0006139;GO:0006163;GO:0006195;GO:0006753;GO:0006793;GO:0006796;GO:0006950;GO:0007275;GO:0007610;GO:0007611;GO:0008083;GO:0008150;GO:0008152;GO:0009056;GO:0009058;GO:0009117;GO:0009132;GO:0009134;GO:0009135;GO:0009137;GO:0009141;GO:0009144;GO:0009150;GO:0009154;GO:0009166;GO:0009179;GO:0009181;GO:0009185;GO:0009191;GO:0009205;GO:0009259;GO:0009261;GO:0009605;GO:0009612;GO:0009628;GO:0009719;GO:0009725;GO:0009790;GO:0009792;GO:0009889;GO:0009891;GO:0009893;GO:0009987;GO:0010038;GO:0010468;GO:0010556;GO:0010557;GO:0010594;GO:0010595;GO:0010604;GO:0010628;GO:0016020;GO:0016051;GO:0016052;GO:0016853;GO:0016860;GO:0016861;GO:0019222;GO:0019318;GO:0019319;GO:0019320;GO:0019364;GO:0019637;GO:0019693;GO:0019752;GO:0019899;GO:0030246;GO:0030334;GO:0030335;GO:0030545;GO:0030546;GO:0031090;GO:0031253;GO:0031625;GO:0032355;GO:0032501;GO:0032502;GO:0032570;GO:0032787;GO:0033500;GO:0033574;GO:0033993;GO:0034101;GO:0034655;GO:0035902;GO:0035994;GO:0036094;GO:0040012;GO:0040017;GO:0042221;GO:0042592;GO:0042593;GO:0042981;GO:0043009;GO:0043066;GO:0043067;GO:0043069;GO:0043209;GO:0043436;GO:0044238;GO:0044281;GO:0044282;GO:0044283;GO:0044389;GO:0046031;GO:0046032;GO:0046034;GO:0046364;GO:0046365;GO:0046434;GO:0046496;GO:0046686;GO:0048018;GO:0048029;GO:0048518;GO:0048519;GO:0048522;GO:0048523;GO:0048545;GO:0048646;GO:0048856;GO:0048871;GO:0048872;GO:0048878;GO:0050789;GO:0050794;GO:0050877;GO:0050890;GO:0050896;GO:0051156;GO:0055086;GO:0060170;GO:0060255;GO:0061615;GO:0061620;GO:0061621;GO:0061718;GO:0065007;GO:0072521;GO:0072523;GO:0072524;GO:0072526;GO:0097367;GO:0098588;GO:0098590;GO:0098772;GO:0110165;GO:0140677;GO:1901135;GO:1901136;GO:1901292;GO:1901654;GO:1901700;GO:2000145;GO:2000147	89.5645	98.12
Q9CZU3_K41_M1_1	Q9CZU3	41	GPPGSADKAGKRLDT	1	Q9CZU3_K41	69	Mtrex	Exosome RNA helicase MTR4 (EC 3.6.4.13) (ATP-dependent helicase SKIV2L2) (Superkiller viralicidic activity 2-like 2) (TRAMP-like complex helicase)	Mtrex;Skiv2l2	GO:0000166;GO:0000176;GO:0000178;GO:0000460;GO:0003674;GO:0003676;GO:0003723;GO:0003724;GO:0003824;GO:0004386;GO:0005488;GO:0005524;GO:0005575;GO:0005634;GO:0005654;GO:0005681;GO:0005730;GO:0006139;GO:0006364;GO:0006396;GO:0006397;GO:0006401;GO:0006950;GO:0006974;GO:0008150;GO:0008152;GO:0008186;GO:0008380;GO:0009056;GO:0009057;GO:0009987;GO:0016070;GO:0016071;GO:0016072;GO:0016462;GO:0016604;GO:0016607;GO:0016787;GO:0016817;GO:0016818;GO:0016853;GO:0016887;GO:0017076;GO:0017111;GO:0030554;GO:0031499;GO:0032553;GO:0032555;GO:0032559;GO:0032991;GO:0033554;GO:0034655;GO:0035639;GO:0035770;GO:0036094;GO:0043167;GO:0043168;GO:0043170;GO:0043226;GO:0043227;GO:0043228;GO:0043229;GO:0043231;GO:0043232;GO:0044238;GO:0050896;GO:0051716;GO:0071013;GO:0090304;GO:0097367;GO:0099080;GO:0110165;GO:0120543;GO:0120545;GO:0140098;GO:0140168;GO:0140513;GO:0140640;GO:0140657;GO:0141188;GO:1901265;GO:1901363;GO:1902494;GO:1905354;GO:1990904	188.467	33.51
P38647_K377_M1_1	P38647	377	MQDAEVSKSDIGEVI	1	P38647_K377	69	Hspa9	Stress-70 protein, mitochondrial (EC 3.6.4.10) (75 kDa glucose-regulated protein) (GRP-75) (Heat shock 70 kDa protein 9) (Mortalin) (Peptide-binding protein 74) (PBP74) (p66 MOT)	Hspa9;Grp75;Hsp74;Hspa9a	GO:0000166;GO:0002682;GO:0002683;GO:0003674;GO:0003824;GO:0005488;GO:0005515;GO:0005524;GO:0005575;GO:0005730;GO:0005737;GO:0005739;GO:0005759;GO:0006611;GO:0006810;GO:0006811;GO:0006812;GO:0006816;GO:0006851;GO:0006886;GO:0006913;GO:0008104;GO:0008150;GO:0009295;GO:0009987;GO:0010721;GO:0015031;GO:0016043;GO:0016226;GO:0016462;GO:0016787;GO:0016817;GO:0016818;GO:0016887;GO:0017076;GO:0017111;GO:0019899;GO:0022607;GO:0030001;GO:0030099;GO:0030154;GO:0030218;GO:0030554;GO:0031163;GO:0031625;GO:0031974;GO:0032502;GO:0032553;GO:0032555;GO:0032559;GO:0033036;GO:0034220;GO:0035639;GO:0036094;GO:0036444;GO:0042645;GO:0042981;GO:0043065;GO:0043067;GO:0043068;GO:0043167;GO:0043168;GO:0043209;GO:0043226;GO:0043227;GO:0043228;GO:0043229;GO:0043231;GO:0043232;GO:0043233;GO:0044183;GO:0044389;GO:0045184;GO:0045595;GO:0045596;GO:0045637;GO:0045638;GO:0045646;GO:0045647;GO:0046907;GO:0048518;GO:0048519;GO:0048522;GO:0048523;GO:0048869;GO:0050789;GO:0050793;GO:0050794;GO:0051082;GO:0051093;GO:0051168;GO:0051169;GO:0051179;GO:0051234;GO:0051239;GO:0051241;GO:0051641;GO:0051649;GO:0055085;GO:0060284;GO:0065007;GO:0070013;GO:0070588;GO:0071705;GO:0071840;GO:0097367;GO:0098655;GO:0110165;GO:0140657;GO:0140662;GO:1901265;GO:1901363;GO:1901532;GO:1901533;GO:1902036;GO:1902037;GO:1903706;GO:1903707;GO:2000026;GO:2000736;GO:2000737	117.502	95.19
Q921G7_K496_M1_1	Q921G7	496	GSDSDQLKPAKDCTP	1	Q921G7_K496	69	Etfdh	Electron transfer flavoprotein-ubiquinone oxidoreductase, mitochondrial (ETF-QO) (ETF-ubiquinone oxidoreductase) (EC 1.5.5.1) (Electron-transferring-flavoprotein dehydrogenase) (ETF dehydrogenase)	Etfdh	GO:0003674;GO:0003824;GO:0004174;GO:0005488;GO:0005575;GO:0005654;GO:0005739;GO:0005743;GO:0005829;GO:0006082;GO:0006629;GO:0006631;GO:0006635;GO:0006950;GO:0006979;GO:0008150;GO:0008152;GO:0009055;GO:0009056;GO:0009062;GO:0009987;GO:0016020;GO:0016042;GO:0016054;GO:0016491;GO:0016645;GO:0016649;GO:0017133;GO:0019395;GO:0019752;GO:0019866;GO:0030258;GO:0031090;GO:0031966;GO:0032787;GO:0032991;GO:0033539;GO:0034440;GO:0036094;GO:0043167;GO:0043169;GO:0043226;GO:0043227;GO:0043229;GO:0043231;GO:0043436;GO:0044238;GO:0044281;GO:0044282;GO:0045251;GO:0046395;GO:0046872;GO:0048038;GO:0048039;GO:0050896;GO:0051536;GO:0051539;GO:0051540;GO:0072329;GO:0098798;GO:0110165	91.4112	98.6
Q8C1B7_K195_M1_1	Q8C1B7	195	IAKNELHKFKSKIMS	1	Q8C1B7_K195	69	Septin11	Septin-11	Septin11;D5Ertd606e;Sept11	GO:0000166;GO:0003674;GO:0005488;GO:0005525;GO:0005575;GO:0008150;GO:0009987;GO:0017076;GO:0019001;GO:0030424;GO:0031105;GO:0032553;GO:0032555;GO:0032561;GO:0032991;GO:0035639;GO:0036094;GO:0042995;GO:0043005;GO:0043167;GO:0043168;GO:0043197;GO:0044309;GO:0051301;GO:0097367;GO:0098794;GO:0110165;GO:0120025;GO:1901265;GO:1901363	143.315	92.59
Q9CX86_K133_M1_1	Q9CX86	133	KAEIIADKQSGKKRG	1	Q9CX86_K133	69	Hnrnpa0	Heterogeneous nuclear ribonucleoprotein A0 (hnRNP A0)	Hnrnpa0;Hnrpa0	GO:0002237;GO:0003674;GO:0003676;GO:0003723;GO:0003729;GO:0003730;GO:0005488;GO:0005515;GO:0005575;GO:0005654;GO:0006950;GO:0006952;GO:0006954;GO:0008150;GO:0009605;GO:0009607;GO:0009889;GO:0009891;GO:0009892;GO:0009893;GO:0009894;GO:0009895;GO:0010468;GO:0010556;GO:0010557;GO:0010604;GO:0010605;GO:0010608;GO:0010628;GO:0019219;GO:0019222;GO:0019899;GO:0019900;GO:0019901;GO:0030054;GO:0032496;GO:0032991;GO:0033993;GO:0035925;GO:0042221;GO:0043207;GO:0043487;GO:0043488;GO:0043489;GO:0045202;GO:0045934;GO:0048255;GO:0048518;GO:0048519;GO:0048522;GO:0048523;GO:0050789;GO:0050794;GO:0050896;GO:0051252;GO:0051253;GO:0060255;GO:0061013;GO:0065007;GO:0065008;GO:0070935;GO:0080090;GO:0110165;GO:1901700;GO:1902369;GO:1902373;GO:1903311;GO:1903312;GO:1990904	199.431	84.05
Q91ZE0_K373_M1_1	Q91ZE0	373	PENELWVKLKPGKVL	1	Q91ZE0_K373	69	Tmlhe	Trimethyllysine dioxygenase, mitochondrial (EC 1.14.11.8) (Epsilon-trimethyllysine 2-oxoglutarate dioxygenase) (TML hydroxylase) (TML-alpha-ketoglutarate dioxygenase) (TML dioxygenase) (TMLD)	Tmlhe;Tmlh	GO:0003674;GO:0003824;GO:0005488;GO:0005506;GO:0005575;GO:0005739;GO:0005759;GO:0006575;GO:0006577;GO:0006578;GO:0008150;GO:0008152;GO:0009058;GO:0009437;GO:0009987;GO:0016491;GO:0016701;GO:0016702;GO:0016705;GO:0016706;GO:0031974;GO:0036094;GO:0042398;GO:0043167;GO:0043169;GO:0043226;GO:0043227;GO:0043229;GO:0043231;GO:0043233;GO:0045329;GO:0046872;GO:0046914;GO:0050353;GO:0051213;GO:0070013;GO:0110165	70.2977	96.58
Q61699_K272_M1_1	Q61699	272	RLHQECEKLKKLMSS	1	Q61699_K272	69	Hsph1	Heat shock protein 105 kDa (42 degrees C-HSP) (Heat shock 110 kDa protein) (Heat shock-related 100 kDa protein E7I) (HSP-E7I)	Hsph1;Hsp105;Hsp110;Kiaa0201	GO:0000166;GO:0000774;GO:0002682;GO:0002684;GO:0002694;GO:0002696;GO:0003674;GO:0005488;GO:0005515;GO:0005524;GO:0005575;GO:0005576;GO:0005634;GO:0005654;GO:0005737;GO:0005829;GO:0006139;GO:0006351;GO:0006355;GO:0006357;GO:0006366;GO:0006950;GO:0006986;GO:0008092;GO:0008150;GO:0008152;GO:0009058;GO:0009059;GO:0009889;GO:0009891;GO:0009893;GO:0009966;GO:0009968;GO:0009987;GO:0010468;GO:0010556;GO:0010557;GO:0010604;GO:0010646;GO:0010648;GO:0015631;GO:0016070;GO:0017076;GO:0019219;GO:0019222;GO:0022407;GO:0022409;GO:0023051;GO:0023057;GO:0030155;GO:0030554;GO:0032553;GO:0032555;GO:0032559;GO:0032774;GO:0032879;GO:0032880;GO:0032886;GO:0032991;GO:0033043;GO:0034654;GO:0035639;GO:0035966;GO:0036094;GO:0042981;GO:0043014;GO:0043066;GO:0043067;GO:0043069;GO:0043167;GO:0043168;GO:0043170;GO:0043226;GO:0043227;GO:0043229;GO:0043231;GO:0043408;GO:0043409;GO:0043523;GO:0043524;GO:0044183;GO:0044238;GO:0045343;GO:0045345;GO:0045785;GO:0045893;GO:0045944;GO:0046634;GO:0046635;GO:0048518;GO:0048519;GO:0048522;GO:0048523;GO:0048583;GO:0048585;GO:0050789;GO:0050794;GO:0050863;GO:0050865;GO:0050867;GO:0050870;GO:0050896;GO:0051085;GO:0051128;GO:0051133;GO:0051135;GO:0051239;GO:0051240;GO:0051249;GO:0051251;GO:0051252;GO:0051254;GO:0051493;GO:0060255;GO:0060590;GO:0065007;GO:0070201;GO:0070507;GO:0080090;GO:0090304;GO:0097367;GO:0098772;GO:0110165;GO:0140657;GO:0140662;GO:0141187;GO:1900744;GO:1901265;GO:1901298;GO:1901299;GO:1901363;GO:1902175;GO:1902176;GO:1902531;GO:1902532;GO:1902680;GO:1903037;GO:1903039;GO:1903747;GO:1903748;GO:1903750;GO:1903751;GO:1903753;GO:1904950;GO:2001141;GO:2001233;GO:2001234;GO:2001242;GO:2001243	109.938	97.36
Q9CU62_K72_M1_1	Q9CU62	72	IHGAPVGKPAANRAF	1	Q9CU62_K72	69	Smc1a	Structural maintenance of chromosomes protein 1A (SMC protein 1A) (SMC-1-alpha) (SMC-1A) (Chromosome segregation protein SmcB) (Sb1.8)	Smc1a;Sb1.8;Smc1;Smc1l1;Smcb	GO:0000166;GO:0000226;GO:0000776;GO:0000922;GO:0003674;GO:0003682;GO:0003824;GO:0005488;GO:0005515;GO:0005524;GO:0005575;GO:0005634;GO:0005654;GO:0005829;GO:0006139;GO:0006259;GO:0006281;GO:0006950;GO:0006974;GO:0006996;GO:0007010;GO:0007017;GO:0007049;GO:0007051;GO:0007052;GO:0007062;GO:0008150;GO:0008152;GO:0008278;GO:0009314;GO:0009607;GO:0009628;GO:0009719;GO:0009987;GO:0016043;GO:0016363;GO:0016462;GO:0016787;GO:0016817;GO:0016818;GO:0016887;GO:0017076;GO:0017111;GO:0019827;GO:0022402;GO:0022414;GO:0022607;GO:0030554;GO:0030892;GO:0030893;GO:0032501;GO:0032502;GO:0032553;GO:0032555;GO:0032559;GO:0032991;GO:0033554;GO:0035019;GO:0035639;GO:0036033;GO:0036094;GO:0043167;GO:0043168;GO:0043170;GO:0043226;GO:0043227;GO:0043228;GO:0043229;GO:0043231;GO:0043232;GO:0044238;GO:0044877;GO:0046982;GO:0046983;GO:0050896;GO:0051225;GO:0051276;GO:0051301;GO:0051321;GO:0051716;GO:0070925;GO:0071216;GO:0071495;GO:0071840;GO:0072396;GO:0072402;GO:0072423;GO:0090304;GO:0090307;GO:0097367;GO:0097431;GO:0098727;GO:0099080;GO:0110165;GO:0140694;GO:1901265;GO:1901363;GO:1902850;GO:1903047	126.415	82.42
Q6P5F9_K757_M1_1	Q6P5F9	757	TVKRETLKLISGWVS	1	Q6P5F9_K757	69	Xpo1	Exportin-1 (Exp1) (Chromosome region maintenance 1 protein homolog)	Xpo1;Crm1	GO:0000054;GO:0000055;GO:0000056;GO:0000122;GO:0000776;GO:0003674;GO:0003676;GO:0003723;GO:0005049;GO:0005488;GO:0005515;GO:0005575;GO:0005634;GO:0005642;GO:0005730;GO:0005829;GO:0006355;GO:0006357;GO:0006405;GO:0006406;GO:0006611;GO:0006810;GO:0006886;GO:0006913;GO:0008104;GO:0008134;GO:0008150;GO:0009410;GO:0009889;GO:0009890;GO:0009892;GO:0009894;GO:0009987;GO:0010468;GO:0010556;GO:0010558;GO:0010564;GO:0010605;GO:0010824;GO:0015030;GO:0015031;GO:0015931;GO:0016020;GO:0016604;GO:0019219;GO:0019222;GO:0019899;GO:0019904;GO:0030162;GO:0031090;GO:0031267;GO:0031965;GO:0032386;GO:0032434;GO:0032879;GO:0032880;GO:0032886;GO:0032991;GO:0033036;GO:0033157;GO:0033365;GO:0033750;GO:0033993;GO:0034014;GO:0034504;GO:0035770;GO:0042176;GO:0042221;GO:0043226;GO:0043227;GO:0043228;GO:0043229;GO:0043231;GO:0043232;GO:0045184;GO:0045892;GO:0045934;GO:0046605;GO:0046822;GO:0046825;GO:0046907;GO:0048519;GO:0048523;GO:0050657;GO:0050658;GO:0050789;GO:0050794;GO:0050896;GO:0051020;GO:0051028;GO:0051049;GO:0051128;GO:0051168;GO:0051169;GO:0051179;GO:0051223;GO:0051234;GO:0051236;GO:0051246;GO:0051252;GO:0051253;GO:0051640;GO:0051641;GO:0051649;GO:0051656;GO:0051716;GO:0051726;GO:0060255;GO:0060341;GO:0061136;GO:0065007;GO:0070201;GO:0070887;GO:0071396;GO:0071401;GO:0071705;GO:0080090;GO:0099080;GO:0110165;GO:0140104;GO:0140142;GO:0140168;GO:0140297;GO:1901700;GO:1901701;GO:1902074;GO:1902075;GO:1902679;GO:1903050;GO:1990904;GO:2000058;GO:2001141	88.613	97.81
P26039_K2327_M1_1	P26039	2327	AKKLEQLKPRAKPKE	1	P26039_K2327	69	Tln1	Talin-1	Tln1;Tln	GO:0000226;GO:0001726;GO:0001786;GO:0003674;GO:0003779;GO:0005102;GO:0005178;GO:0005198;GO:0005200;GO:0005488;GO:0005515;GO:0005543;GO:0005575;GO:0005829;GO:0005856;GO:0005911;GO:0005912;GO:0005925;GO:0006996;GO:0007010;GO:0007017;GO:0007044;GO:0007155;GO:0007165;GO:0007166;GO:0007229;GO:0008092;GO:0008150;GO:0008289;GO:0009986;GO:0009987;GO:0016020;GO:0016043;GO:0017166;GO:0019904;GO:0022607;GO:0030029;GO:0030036;GO:0030054;GO:0030055;GO:0030274;GO:0030865;GO:0030866;GO:0031122;GO:0031253;GO:0031256;GO:0032587;GO:0033622;GO:0034329;GO:0034330;GO:0035091;GO:0036094;GO:0042995;GO:0043167;GO:0043168;GO:0043226;GO:0043228;GO:0043229;GO:0043232;GO:0043622;GO:0043933;GO:0044877;GO:0050789;GO:0050794;GO:0050839;GO:0051015;GO:0065003;GO:0065007;GO:0070161;GO:0071840;GO:0072341;GO:0097435;GO:0098590;GO:0110165;GO:0120025;GO:0150115	153.363	63.87
Q9ESX5_K80_M1_1	Q9ESX5	80	PCGSNPLKREIGDYI	1	Q9ESX5_K80	69	Dkc1	H/ACA ribonucleoprotein complex subunit DKC1 (EC 5.4.99.-) (Dyskerin) (Nopp140-associated protein of 57 kDa) (Nucleolar protein NAP57) (Nucleolar protein family A member 4) (snoRNP protein DKC1)	Dkc1	GO:0000154;GO:0000455;GO:0000723;GO:0001522;GO:0001650;GO:0003674;GO:0003676;GO:0003720;GO:0003723;GO:0003824;GO:0003964;GO:0005488;GO:0005575;GO:0005697;GO:0005730;GO:0005732;GO:0006139;GO:0006259;GO:0006278;GO:0006364;GO:0006396;GO:0006403;GO:0006996;GO:0007004;GO:0008150;GO:0008152;GO:0009058;GO:0009059;GO:0009451;GO:0009889;GO:0009891;GO:0009892;GO:0009893;GO:0009894;GO:0009895;GO:0009982;GO:0009987;GO:0010468;GO:0010556;GO:0010557;GO:0010604;GO:0010605;GO:0010608;GO:0010638;GO:0010833;GO:0015030;GO:0016043;GO:0016070;GO:0016072;GO:0016074;GO:0016604;GO:0016740;GO:0016772;GO:0016779;GO:0016853;GO:0016866;GO:0019219;GO:0019222;GO:0022607;GO:0022618;GO:0030515;GO:0031118;GO:0031429;GO:0032200;GO:0032204;GO:0032206;GO:0032210;GO:0032212;GO:0032879;GO:0032991;GO:0033036;GO:0033043;GO:0033044;GO:0033979;GO:0034061;GO:0034513;GO:0034654;GO:0035770;GO:0043170;GO:0043226;GO:0043228;GO:0043229;GO:0043232;GO:0043412;GO:0043487;GO:0043489;GO:0043933;GO:0044238;GO:0045934;GO:0048518;GO:0048519;GO:0048522;GO:0048523;GO:0050789;GO:0050794;GO:0051052;GO:0051054;GO:0051128;GO:0051130;GO:0051179;GO:0051252;GO:0051253;GO:0051276;GO:0060255;GO:0065003;GO:0065007;GO:0065008;GO:0070034;GO:0071826;GO:0071840;GO:0071897;GO:0072588;GO:0080090;GO:0090304;GO:0090661;GO:0090666;GO:0090669;GO:0090670;GO:0090685;GO:0099080;GO:0110165;GO:0140097;GO:0140168;GO:0140513;GO:0140640;GO:0141187;GO:1902369;GO:1902494;GO:1904356;GO:1904358;GO:1904872;GO:1904874;GO:1905323;GO:1990904;GO:2000278;GO:2000573;GO:2001252	161.53	94.37
Q9D0I9_K143_M1_1	Q9D0I9	143	EIAENITKHLPNNKY	1	Q9D0I9_K143	69	Rars1	Arginine--tRNA ligase, cytoplasmic (EC 6.1.1.19) (Arginyl-tRNA synthetase) (ArgRS)	Rars1;Rars	GO:0000049;GO:0000166;GO:0003674;GO:0003676;GO:0003723;GO:0003824;GO:0004812;GO:0004814;GO:0005488;GO:0005524;GO:0005575;GO:0005654;GO:0005730;GO:0005739;GO:0005829;GO:0006139;GO:0006399;GO:0006418;GO:0006420;GO:0006520;GO:0008150;GO:0008152;GO:0009987;GO:0016070;GO:0016597;GO:0016874;GO:0016875;GO:0017076;GO:0017101;GO:0030554;GO:0031406;GO:0032553;GO:0032555;GO:0032559;GO:0032991;GO:0034618;GO:0035639;GO:0036094;GO:0043038;GO:0043039;GO:0043167;GO:0043168;GO:0043169;GO:0043170;GO:0043177;GO:0043226;GO:0043227;GO:0043228;GO:0043229;GO:0043231;GO:0043232;GO:0044238;GO:0090304;GO:0097367;GO:0110165;GO:0140098;GO:0140101;GO:0140535;GO:0140640;GO:1901265;GO:1901363;GO:1902494	158.599	95.39
P16546_K1950_M1_1	P16546	1950	HEENISSKMKGLNGK	1	P16546_K1950	69	Sptan1	Spectrin alpha chain, non-erythrocytic 1 (Alpha-II spectrin) (Fodrin alpha chain)	Sptan1;Spna2;Spta2	GO:0003674;GO:0003779;GO:0005488;GO:0005509;GO:0005515;GO:0005516;GO:0005575;GO:0005829;GO:0005856;GO:0005911;GO:0005916;GO:0008064;GO:0008092;GO:0008150;GO:0009987;GO:0010639;GO:0016020;GO:0016043;GO:0016328;GO:0030018;GO:0030054;GO:0030507;GO:0030832;GO:0030833;GO:0030834;GO:0030835;GO:0030837;GO:0030863;GO:0031333;GO:0032271;GO:0032272;GO:0032437;GO:0032535;GO:0032956;GO:0032970;GO:0033010;GO:0033043;GO:0033270;GO:0036094;GO:0043167;GO:0043169;GO:0043209;GO:0043226;GO:0043228;GO:0043229;GO:0043232;GO:0043242;GO:0043244;GO:0043254;GO:0044087;GO:0044877;GO:0046872;GO:0048519;GO:0048523;GO:0050789;GO:0050794;GO:0051128;GO:0051129;GO:0051493;GO:0051494;GO:0051693;GO:0065007;GO:0065008;GO:0070161;GO:0071840;GO:0090066;GO:0110053;GO:0110165;GO:1901879;GO:1901880;GO:1902903;GO:1902904	53.7041	88.31
O88665_K328_M1_1	O88665	328	VVQESGGKLTRRLAN	1	O88665_K328	69	Brd7	Bromodomain-containing protein 7 (75 kDa bromodomain protein)	Brd7;Bp75	GO:0000776;GO:0000785;GO:0000976;GO:0001067;GO:0002039;GO:0002682;GO:0002684;GO:0002694;GO:0002696;GO:0003674;GO:0003676;GO:0003677;GO:0003690;GO:0003712;GO:0003713;GO:0003714;GO:0005488;GO:0005515;GO:0005575;GO:0005634;GO:0005654;GO:0005829;GO:0006282;GO:0006325;GO:0006338;GO:0006355;GO:0006357;GO:0007165;GO:0007166;GO:0007346;GO:0008150;GO:0009889;GO:0009890;GO:0009891;GO:0009892;GO:0009893;GO:0009987;GO:0010468;GO:0010556;GO:0010557;GO:0010558;GO:0010564;GO:0010604;GO:0010605;GO:0010628;GO:0010720;GO:0010948;GO:0016043;GO:0016055;GO:0016363;GO:0016586;GO:0019219;GO:0019222;GO:0022407;GO:0022409;GO:0030071;GO:0030155;GO:0030674;GO:0032991;GO:0033043;GO:0033044;GO:0033045;GO:0040029;GO:0042393;GO:0043226;GO:0043227;GO:0043228;GO:0043229;GO:0043231;GO:0043232;GO:0043565;GO:0045580;GO:0045582;GO:0045595;GO:0045597;GO:0045619;GO:0045621;GO:0045661;GO:0045663;GO:0045739;GO:0045785;GO:0045786;GO:0045815;GO:0045892;GO:0045930;GO:0045934;GO:0048518;GO:0048519;GO:0048522;GO:0048523;GO:0048583;GO:0048584;GO:0050789;GO:0050793;GO:0050794;GO:0050863;GO:0050865;GO:0050867;GO:0050870;GO:0051052;GO:0051054;GO:0051094;GO:0051128;GO:0051239;GO:0051240;GO:0051249;GO:0051251;GO:0051252;GO:0051253;GO:0051726;GO:0051983;GO:0060090;GO:0060255;GO:0060284;GO:0065007;GO:0070316;GO:0070603;GO:0071840;GO:0080090;GO:0080134;GO:0080135;GO:0099080;GO:0110165;GO:0140006;GO:0140015;GO:0140110;GO:0140463;GO:0140513;GO:0140566;GO:0141137;GO:1901987;GO:1901988;GO:1901990;GO:1901991;GO:1902099;GO:1902105;GO:1902107;GO:1902494;GO:1902679;GO:1902806;GO:1902807;GO:1903037;GO:1903039;GO:1903706;GO:1903708;GO:1904949;GO:1990837;GO:2000026;GO:2000045;GO:2000134;GO:2000779;GO:2000781;GO:2000819;GO:2001141	172.082	58.03
P58281_K596_M1_1	P58281	596	DRNELFEKAKNEILD	1	P58281_K596	69	Opa1	Dynamin-like GTPase OPA1, mitochondrial (EC 3.6.5.5) (Large GTP-binding protein) (LargeG) (Optic atrophy protein 1 homolog) [Cleaved into: Dynamin-like GTPase OPA1, long form (L-OPA1);Dynamin-like GTPase OPA1, short form (S-OPA1)]	Opa1	GO:0000002;GO:0000166;GO:0001817;GO:0001819;GO:0001843;GO:0002682;GO:0002684;GO:0002694;GO:0002696;GO:0002697;GO:0002699;GO:0002819;GO:0002821;GO:0002822;GO:0002824;GO:0003008;GO:0003674;GO:0003824;GO:0003924;GO:0005488;GO:0005525;GO:0005543;GO:0005575;GO:0005654;GO:0005739;GO:0005741;GO:0005743;GO:0005758;GO:0005829;GO:0006139;GO:0006163;GO:0006753;GO:0006793;GO:0006796;GO:0006915;GO:0006996;GO:0007005;GO:0007006;GO:0007007;GO:0007600;GO:0007601;GO:0008053;GO:0008150;GO:0008152;GO:0008219;GO:0008289;GO:0009117;GO:0009141;GO:0009144;GO:0009150;GO:0009205;GO:0009259;GO:0009889;GO:0009891;GO:0009893;GO:0009966;GO:0009968;GO:0009987;GO:0010453;GO:0010455;GO:0010468;GO:0010556;GO:0010557;GO:0010604;GO:0010628;GO:0010639;GO:0010646;GO:0010648;GO:0010720;GO:0010821;GO:0012501;GO:0016020;GO:0016043;GO:0016462;GO:0016787;GO:0016817;GO:0016818;GO:0017076;GO:0017111;GO:0019001;GO:0019222;GO:0019637;GO:0019693;GO:0019866;GO:0019867;GO:0022407;GO:0022409;GO:0022607;GO:0023051;GO:0023057;GO:0030061;GO:0030155;GO:0030425;GO:0031090;GO:0031966;GO:0031968;GO:0031970;GO:0031974;GO:0032501;GO:0032502;GO:0032553;GO:0032555;GO:0032561;GO:0032660;GO:0032740;GO:0033043;GO:0035148;GO:0035639;GO:0036094;GO:0042407;GO:0042981;GO:0042995;GO:0043005;GO:0043066;GO:0043067;GO:0043069;GO:0043167;GO:0043168;GO:0043169;GO:0043226;GO:0043227;GO:0043229;GO:0043231;GO:0043233;GO:0043370;GO:0043372;GO:0043933;GO:0044238;GO:0044281;GO:0045580;GO:0045582;GO:0045595;GO:0045597;GO:0045619;GO:0045621;GO:0045622;GO:0045624;GO:0045785;GO:0046039;GO:0046634;GO:0046635;GO:0046637;GO:0046638;GO:0046872;GO:0048284;GO:0048518;GO:0048519;GO:0048522;GO:0048523;GO:0048583;GO:0048584;GO:0048585;GO:0048646;GO:0050776;GO:0050778;GO:0050789;GO:0050793;GO:0050794;GO:0050863;GO:0050865;GO:0050867;GO:0050870;GO:0050877;GO:0050953;GO:0051094;GO:0051128;GO:0051129;GO:0051239;GO:0051240;GO:0051249;GO:0051251;GO:0051259;GO:0055086;GO:0060255;GO:0060284;GO:0060606;GO:0061024;GO:0065003;GO:0065007;GO:0070013;GO:0070300;GO:0071840;GO:0072521;GO:0080134;GO:0080135;GO:0090199;GO:0090201;GO:0090398;GO:0097367;GO:0097749;GO:0098588;GO:0110165;GO:0120025;GO:0140522;GO:0140523;GO:0180020;GO:1901135;GO:1901265;GO:1901363;GO:1901611;GO:1901612;GO:1902105;GO:1902107;GO:1902235;GO:1902236;GO:1902531;GO:1902532;GO:1903037;GO:1903039;GO:1903573;GO:1903706;GO:1903708;GO:1905897;GO:1990627;GO:2000026;GO:2000316;GO:2000318;GO:2000319;GO:2000321;GO:2000328;GO:2000330;GO:2000514;GO:2000516;GO:2001233;GO:2001234;GO:2001242;GO:2001243	86.0573	88.22
Q8VDC0_K154_M1_1	Q8VDC0	154	SWTQSNIKHMRKQLD	1	Q8VDC0_K154	69	Lars2	Probable leucine--tRNA ligase, mitochondrial (EC 6.1.1.4) (Leucyl-tRNA synthetase) (LeuRS)	Lars2	GO:0000166;GO:0002161;GO:0003674;GO:0003824;GO:0004812;GO:0004823;GO:0005488;GO:0005524;GO:0005575;GO:0005739;GO:0005759;GO:0006139;GO:0006399;GO:0006418;GO:0006429;GO:0006520;GO:0008150;GO:0008152;GO:0009987;GO:0016070;GO:0016787;GO:0016788;GO:0016874;GO:0016875;GO:0017076;GO:0030554;GO:0031974;GO:0032553;GO:0032555;GO:0032559;GO:0035639;GO:0036094;GO:0043038;GO:0043039;GO:0043167;GO:0043168;GO:0043170;GO:0043226;GO:0043227;GO:0043229;GO:0043231;GO:0043233;GO:0044238;GO:0052689;GO:0070013;GO:0090304;GO:0097367;GO:0110165;GO:0140098;GO:0140101;GO:0140640;GO:0160215;GO:1901265;GO:1901363	160.749	96.6
Q810B6_K937_M1_1	Q810B6	937	AKVNELTKHRQTALH	1	Q810B6_K937	69	Ankfy1	Rabankyrin-5 (Rank-5) (Ankyrin repeat and FYVE domain-containing protein 1) (Ankyrin repeats hooked to a zinc finger motif)	Ankfy1;Ankhzn;Kiaa1255	GO:0003674;GO:0005488;GO:0005515;GO:0005543;GO:0005575;GO:0005768;GO:0005769;GO:0005829;GO:0006810;GO:0006892;GO:0006896;GO:0006897;GO:0006906;GO:0006996;GO:0007034;GO:0007041;GO:0008150;GO:0008270;GO:0008289;GO:0009987;GO:0010008;GO:0012506;GO:0016020;GO:0016043;GO:0016050;GO:0016192;GO:0016197;GO:0016482;GO:0019899;GO:0030100;GO:0030659;GO:0030904;GO:0031090;GO:0031267;GO:0031410;GO:0031982;GO:0032879;GO:0032991;GO:0034058;GO:0035091;GO:0036094;GO:0042147;GO:0043167;GO:0043169;GO:0043226;GO:0043227;GO:0043229;GO:0043231;GO:0044352;GO:0044354;GO:0045807;GO:0046872;GO:0046907;GO:0046914;GO:0048193;GO:0048284;GO:0048518;GO:0048522;GO:0048548;GO:0048549;GO:0050789;GO:0050794;GO:0051020;GO:0051049;GO:0051050;GO:0051128;GO:0051130;GO:0051179;GO:0051234;GO:0051641;GO:0051649;GO:0060627;GO:0061024;GO:0061025;GO:0065007;GO:0071840;GO:0090160;GO:0090174;GO:0097708;GO:0098588;GO:0098657;GO:0098796;GO:0110165;GO:1901981	139.998	90.67
F6ZDS4_K551_M1_1	F6ZDS4	551	EDTDKANKHSSVLER	1	F6ZDS4_K551	69	Tpr	Nucleoprotein TPR (NPC-associated intranuclear protein) (Translocated promoter region and nuclear basket protein)	Tpr	GO:0000075;GO:0000122;GO:0000775;GO:0003674;GO:0003676;GO:0003682;GO:0003723;GO:0003729;GO:0005198;GO:0005488;GO:0005515;GO:0005575;GO:0005622;GO:0005635;GO:0005643;GO:0005737;GO:0005819;GO:0005868;GO:0005875;GO:0006355;GO:0006357;GO:0006404;GO:0006405;GO:0006406;GO:0006417;GO:0006446;GO:0006810;GO:0006913;GO:0006950;GO:0007088;GO:0007093;GO:0007094;GO:0007165;GO:0007346;GO:0008104;GO:0008150;GO:0009266;GO:0009408;GO:0009628;GO:0009719;GO:0009889;GO:0009890;GO:0009892;GO:0009966;GO:0009967;GO:0009987;GO:0010468;GO:0010556;GO:0010558;GO:0010564;GO:0010605;GO:0010608;GO:0010629;GO:0010638;GO:0010639;GO:0010646;GO:0010647;GO:0010948;GO:0010965;GO:0015031;GO:0015931;GO:0016020;GO:0016234;GO:0017056;GO:0017148;GO:0019219;GO:0019222;GO:0019899;GO:0019900;GO:0019901;GO:0022402;GO:0023051;GO:0023056;GO:0030071;GO:0030286;GO:0031072;GO:0031090;GO:0031445;GO:0031453;GO:0031577;GO:0031965;GO:0031967;GO:0031990;GO:0032239;GO:0032240;GO:0032386;GO:0032387;GO:0032388;GO:0032879;GO:0032880;GO:0032886;GO:0032991;GO:0033036;GO:0033043;GO:0033044;GO:0033045;GO:0033046;GO:0033047;GO:0033048;GO:0033157;GO:0033554;GO:0034097;GO:0034399;GO:0034605;GO:0035455;GO:0035457;GO:0035556;GO:0042221;GO:0042306;GO:0042307;GO:0042405;GO:0042802;GO:0042803;GO:0043226;GO:0043228;GO:0043229;GO:0043232;GO:0044087;GO:0044089;GO:0044615;GO:0045184;GO:0045786;GO:0045787;GO:0045839;GO:0045841;GO:0045892;GO:0045930;GO:0045934;GO:0045947;GO:0046822;GO:0046823;GO:0046824;GO:0046825;GO:0046827;GO:0046831;GO:0046832;GO:0046907;GO:0046983;GO:0048518;GO:0048519;GO:0048522;GO:0048523;GO:0048583;GO:0048584;GO:0050657;GO:0050658;GO:0050789;GO:0050794;GO:0050896;GO:0051019;GO:0051028;GO:0051049;GO:0051050;GO:0051051;GO:0051128;GO:0051129;GO:0051130;GO:0051168;GO:0051169;GO:0051170;GO:0051179;GO:0051222;GO:0051223;GO:0051234;GO:0051236;GO:0051246;GO:0051248;GO:0051252;GO:0051253;GO:0051301;GO:0051493;GO:0051641;GO:0051649;GO:0051716;GO:0051726;GO:0051783;GO:0051784;GO:0051983;GO:0051985;GO:0060236;GO:0060255;GO:0060341;GO:0065007;GO:0070201;GO:0070507;GO:0070848;GO:0070849;GO:0071173;GO:0071174;GO:0071345;GO:0071705;GO:0072686;GO:0080090;GO:0090068;GO:0090169;GO:0090224;GO:0090231;GO:0090232;GO:0090266;GO:0090267;GO:0090316;GO:0098687;GO:0110165;GO:0120261;GO:0120263;GO:0140513;GO:1900180;GO:1900182;GO:1901652;GO:1901673;GO:1901698;GO:1901976;GO:1901978;GO:1901987;GO:1901988;GO:1901990;GO:1901991;GO:1902099;GO:1902100;GO:1902115;GO:1902275;GO:1902494;GO:1902531;GO:1902533;GO:1902679;GO:1903047;GO:1903504;GO:1903829;GO:1904951;GO:1905269;GO:1905818;GO:1905819;GO:2000816;GO:2001141;GO:2001251;GO:2001252	127.666	88.98
O08638_K1448_M1_1	O08638	1448	QLVSNLEKKQKKFDQ	1	O08638_K1448	69	Myh11	Myosin-11 (Myosin heavy chain 11) (Myosin heavy chain, smooth muscle isoform) (SMMHC)	Myh11	GO:0000166;GO:0001725;GO:0003008;GO:0003012;GO:0003674;GO:0003774;GO:0003779;GO:0005198;GO:0005488;GO:0005515;GO:0005516;GO:0005524;GO:0005575;GO:0005859;GO:0005903;GO:0006936;GO:0006939;GO:0006996;GO:0007010;GO:0008092;GO:0008150;GO:0008307;GO:0009987;GO:0010927;GO:0016043;GO:0016459;GO:0016460;GO:0017076;GO:0022607;GO:0030016;GO:0030029;GO:0030036;GO:0030198;GO:0030241;GO:0030485;GO:0030554;GO:0031033;GO:0031034;GO:0031410;GO:0031982;GO:0032432;GO:0032501;GO:0032502;GO:0032553;GO:0032555;GO:0032559;GO:0032982;GO:0032991;GO:0035639;GO:0036094;GO:0042470;GO:0042641;GO:0043062;GO:0043167;GO:0043168;GO:0043226;GO:0043227;GO:0043228;GO:0043229;GO:0043231;GO:0043232;GO:0043292;GO:0043933;GO:0044877;GO:0045229;GO:0048251;GO:0048468;GO:0048646;GO:0048770;GO:0048856;GO:0048869;GO:0051015;GO:0055001;GO:0055002;GO:0055006;GO:0055013;GO:0065003;GO:0071688;GO:0071840;GO:0085029;GO:0097367;GO:0097435;GO:0097517;GO:0097708;GO:0098862;GO:0099080;GO:0099081;GO:0099512;GO:0110165;GO:1901265;GO:1901363	131.061	77.33
Q9QXS1_K3309_M1_1	Q9QXS1	3309	YARGYLDKETNRALT	1	Q9QXS1_K3309	69	Plec	Plectin (PCN) (PLTN) (Plectin-1) (Plectin-6)	Plec;Plec1	GO:0000902;GO:0001101;GO:0001667;GO:0002064;GO:0002102;GO:0002162;GO:0002252;GO:0002376;GO:0002522;GO:0003008;GO:0003013;GO:0003018;GO:0003334;GO:0003674;GO:0003779;GO:0005488;GO:0005515;GO:0005575;GO:0005737;GO:0005741;GO:0005829;GO:0005856;GO:0005886;GO:0005903;GO:0005925;GO:0006091;GO:0006935;GO:0006950;GO:0006996;GO:0006997;GO:0007005;GO:0007009;GO:0007010;GO:0007015;GO:0007044;GO:0007272;GO:0007519;GO:0008092;GO:0008104;GO:0008150;GO:0008152;GO:0008366;GO:0008544;GO:0009058;GO:0009059;GO:0009415;GO:0009605;GO:0009612;GO:0009628;GO:0009653;GO:0009888;GO:0009913;GO:0009987;GO:0010467;GO:0010761;GO:0010818;GO:0010927;GO:0014706;GO:0014866;GO:0014904;GO:0016020;GO:0016043;GO:0016477;GO:0019226;GO:0019867;GO:0022011;GO:0022402;GO:0022607;GO:0022900;GO:0022904;GO:0030016;GO:0030018;GO:0030029;GO:0030036;GO:0030054;GO:0030055;GO:0030056;GO:0030154;GO:0030216;GO:0030239;GO:0030424;GO:0030425;GO:0030506;GO:0030595;GO:0030855;GO:0031032;GO:0031090;GO:0031581;GO:0031667;GO:0031966;GO:0031968;GO:0032094;GO:0032287;GO:0032292;GO:0032501;GO:0032502;GO:0033036;GO:0033554;GO:0034329;GO:0034330;GO:0034332;GO:0034405;GO:0035264;GO:0040007;GO:0040011;GO:0042221;GO:0042330;GO:0042383;GO:0042552;GO:0042802;GO:0042995;GO:0043005;GO:0043114;GO:0043170;GO:0043209;GO:0043217;GO:0043226;GO:0043228;GO:0043229;GO:0043232;GO:0043292;GO:0043588;GO:0043933;GO:0044877;GO:0045103;GO:0045104;GO:0045109;GO:0045111;GO:0045214;GO:0045216;GO:0045445;GO:0048247;GO:0048468;GO:0048513;GO:0048589;GO:0048646;GO:0048741;GO:0048856;GO:0048869;GO:0048870;GO:0050877;GO:0050896;GO:0050900;GO:0051015;GO:0051179;GO:0051599;GO:0051716;GO:0055001;GO:0055002;GO:0055006;GO:0055013;GO:0060326;GO:0060429;GO:0060537;GO:0061024;GO:0061436;GO:0062197;GO:0065007;GO:0065008;GO:0070161;GO:0070887;GO:0070925;GO:0071214;GO:0071229;GO:0071260;GO:0071462;GO:0071464;GO:0071496;GO:0071498;GO:0071674;GO:0071840;GO:0071944;GO:0072676;GO:0072678;GO:0097435;GO:0098588;GO:0098773;GO:0098862;GO:0099080;GO:0099081;GO:0099512;GO:0104004;GO:0110165;GO:0120025;GO:0120193;GO:0140694;GO:0150115;GO:1901700;GO:1901701;GO:2000689
Q9DAR7_K9_M1_1	Q9DAR7	9	ADTAPQLKRKREQEA	1	Q9DAR7_K9	69	Dcps	m7GpppX diphosphatase (EC 3.6.1.59) (DCS-1) (Decapping scavenger enzyme) (Hint-related 7meGMP-directed hydrolase) (Histidine triad nucleotide-binding protein 5) (Histidine triad protein member 5) (HINT-5) (Scavenger mRNA-decapping enzyme DcpS)	Dcps;Dcs1;Hint5	GO:0000290;GO:0000339;GO:0000340;GO:0000375;GO:0000377;GO:0000398;GO:0000956;GO:0003674;GO:0003676;GO:0003723;GO:0003824;GO:0005488;GO:0005515;GO:0005575;GO:0005634;GO:0005654;GO:0005737;GO:0005739;GO:0005829;GO:0006139;GO:0006396;GO:0006397;GO:0006401;GO:0006402;GO:0008150;GO:0008152;GO:0008380;GO:0009056;GO:0009057;GO:0009889;GO:0009890;GO:0009892;GO:0009987;GO:0010468;GO:0010556;GO:0010558;GO:0010605;GO:0010629;GO:0016070;GO:0016071;GO:0016462;GO:0016787;GO:0016817;GO:0016818;GO:0019222;GO:0034655;GO:0042802;GO:0043170;GO:0043226;GO:0043227;GO:0043229;GO:0043231;GO:0044238;GO:0045292;GO:0048519;GO:0048523;GO:0050789;GO:0050794;GO:0060255;GO:0065007;GO:0090304;GO:0110154;GO:0110156;GO:0110165;GO:0140932;GO:0141188	167.41	31.51
P62082_K160_M1_1	P62082	160	LIKVHLDKAQQNNVE	1	P62082_K160	69	Rps7	Small ribosomal subunit protein eS7 (40S ribosomal protein S7)	Rps7	GO:0001843;GO:0002181;GO:0003674;GO:0003676;GO:0003723;GO:0003729;GO:0003730;GO:0003735;GO:0004857;GO:0005198;GO:0005488;GO:0005515;GO:0005575;GO:0005730;GO:0005737;GO:0005783;GO:0005813;GO:0005815;GO:0005829;GO:0005840;GO:0006139;GO:0006364;GO:0006396;GO:0006412;GO:0008150;GO:0008152;GO:0009058;GO:0009059;GO:0009889;GO:0009891;GO:0009892;GO:0009893;GO:0009894;GO:0009895;GO:0009966;GO:0009967;GO:0009987;GO:0010468;GO:0010556;GO:0010557;GO:0010604;GO:0010605;GO:0010628;GO:0010646;GO:0010647;GO:0014033;GO:0015935;GO:0016070;GO:0016072;GO:0019222;GO:0019538;GO:0019899;GO:0019900;GO:0019901;GO:0022613;GO:0022627;GO:0023051;GO:0023056;GO:0030054;GO:0030154;GO:0030162;GO:0030234;GO:0030684;GO:0031647;GO:0032040;GO:0032502;GO:0032991;GO:0035148;GO:0042274;GO:0042981;GO:0043065;GO:0043067;GO:0043068;GO:0043170;GO:0043226;GO:0043227;GO:0043228;GO:0043229;GO:0043231;GO:0043232;GO:0044085;GO:0044238;GO:0044391;GO:0045202;GO:0045861;GO:0048027;GO:0048518;GO:0048519;GO:0048522;GO:0048523;GO:0048583;GO:0048584;GO:0048646;GO:0048762;GO:0048863;GO:0048869;GO:0050789;GO:0050794;GO:0050821;GO:0051246;GO:0051248;GO:0055105;GO:0055106;GO:0060255;GO:0060606;GO:0065007;GO:0065008;GO:0071840;GO:0080090;GO:0090304;GO:0098772;GO:0098794;GO:0110165;GO:0140513;GO:0140678;GO:1901796;GO:1901798;GO:1902253;GO:1902255;GO:1902531;GO:1902533;GO:1903050;GO:1903051;GO:1990904;GO:1990948;GO:2000058;GO:2000059;GO:2001233;GO:2001235;GO:2001242;GO:2001244	87.9764	89.44
Q8K1R3_K456_M1_1	Q8K1R3	456	GHGALAEKALCPVIP	1	Q8K1R3_K456	69	Pnpt1	Polyribonucleotide nucleotidyltransferase 1, mitochondrial (EC 2.7.7.8) (3'-5' RNA exonuclease OLD35) (PNPase old-35) (Polynucleotide phosphorylase 1) (PNPase 1) (Polynucleotide phosphorylase-like protein)	Pnpt1;Pnpase	GO:0000175;GO:0000957;GO:0000958;GO:0000959;GO:0000960;GO:0000962;GO:0000963;GO:0000964;GO:0000965;GO:0000966;GO:0001889;GO:0003674;GO:0003676;GO:0003723;GO:0003727;GO:0003824;GO:0004518;GO:0004527;GO:0004532;GO:0004540;GO:0004654;GO:0005488;GO:0005515;GO:0005575;GO:0005739;GO:0005758;GO:0005759;GO:0005789;GO:0005829;GO:0005840;GO:0006139;GO:0006396;GO:0006397;GO:0006401;GO:0006402;GO:0006810;GO:0006950;GO:0006979;GO:0006996;GO:0007005;GO:0008150;GO:0008152;GO:0008187;GO:0008266;GO:0008408;GO:0009056;GO:0009057;GO:0009058;GO:0009059;GO:0009719;GO:0009725;GO:0009889;GO:0009890;GO:0009892;GO:0009893;GO:0009894;GO:0009896;GO:0009987;GO:0010467;GO:0010468;GO:0010556;GO:0010558;GO:0010604;GO:0010605;GO:0010608;GO:0010629;GO:0014074;GO:0015931;GO:0016020;GO:0016043;GO:0016070;GO:0016071;GO:0016740;GO:0016772;GO:0016779;GO:0016787;GO:0016788;GO:0016896;GO:0019219;GO:0019222;GO:0022607;GO:0031090;GO:0031099;GO:0031100;GO:0031123;GO:0031970;GO:0031974;GO:0032502;GO:0032991;GO:0033554;GO:0034046;GO:0034097;GO:0034599;GO:0034655;GO:0035198;GO:0035456;GO:0035458;GO:0035927;GO:0035928;GO:0042221;GO:0042802;GO:0043170;GO:0043226;GO:0043227;GO:0043228;GO:0043229;GO:0043231;GO:0043232;GO:0043233;GO:0043434;GO:0043457;GO:0043467;GO:0043487;GO:0043488;GO:0043933;GO:0044238;GO:0045025;GO:0046683;GO:0048513;GO:0048518;GO:0048519;GO:0048522;GO:0048523;GO:0048732;GO:0048856;GO:0050657;GO:0050658;GO:0050779;GO:0050789;GO:0050794;GO:0050896;GO:0051029;GO:0051179;GO:0051234;GO:0051236;GO:0051252;GO:0051254;GO:0051259;GO:0051260;GO:0051591;GO:0051716;GO:0055085;GO:0060255;GO:0060416;GO:0061013;GO:0061014;GO:0061157;GO:0061980;GO:0062197;GO:0065003;GO:0065007;GO:0065008;GO:0070013;GO:0070206;GO:0070207;GO:0070717;GO:0070887;GO:0071042;GO:0071047;GO:0071345;GO:0071705;GO:0071840;GO:0080090;GO:0090304;GO:0097222;GO:0097421;GO:0098798;GO:0110165;GO:0140053;GO:0140098;GO:0140640;GO:0141188;GO:1901652;GO:1901698;GO:1901700;GO:1902494;GO:1903311;GO:1903313;GO:1905354;GO:2000625;GO:2000627;GO:2000628;GO:2000630;GO:2000772	53.4982	97.91
P35700_K197_M1_1	P35700	197	KSKEYFSKQK_____	1	P35700_K197	69	Prdx1	Peroxiredoxin-1 (EC 1.11.1.24) (Macrophage 23 kDa stress protein) (Osteoblast-specific factor 3) (OSF-3) (Thioredoxin peroxidase 2) (Thioredoxin-dependent peroxide reductase 2) (Thioredoxin-dependent peroxiredoxin 1)	Prdx1;Msp23;Paga;Tdpx2	GO:0000302;GO:0001775;GO:0001906;GO:0001909;GO:0002228;GO:0002252;GO:0002262;GO:0002376;GO:0002443;GO:0002449;GO:0003674;GO:0003824;GO:0004601;GO:0005488;GO:0005515;GO:0005575;GO:0005634;GO:0005737;GO:0005739;GO:0005829;GO:0006801;GO:0006950;GO:0006952;GO:0006955;GO:0006979;GO:0007165;GO:0007249;GO:0008150;GO:0008152;GO:0008283;GO:0008379;GO:0009056;GO:0009605;GO:0009607;GO:0009966;GO:0009987;GO:0010646;GO:0016209;GO:0016491;GO:0016684;GO:0019430;GO:0023051;GO:0030101;GO:0032501;GO:0032872;GO:0034101;GO:0035556;GO:0042221;GO:0042267;GO:0042592;GO:0042743;GO:0042744;GO:0042802;GO:0043207;GO:0043209;GO:0043226;GO:0043227;GO:0043229;GO:0043231;GO:0043408;GO:0044419;GO:0045087;GO:0045321;GO:0046649;GO:0048144;GO:0048583;GO:0048871;GO:0048872;GO:0050789;GO:0050794;GO:0050896;GO:0051707;GO:0051920;GO:0065007;GO:0070302;GO:0072593;GO:0080134;GO:0080135;GO:0098542;GO:0098754;GO:0098869;GO:0110165;GO:0140546;GO:0140824;GO:0141124;GO:1901222;GO:1901700;GO:1902531;GO:1990748	113.208	94.45
Q02053_K671_M1_1	Q02053	671	NQYLTDSKFVERTLR	1	Q02053_K671	69	Uba1	Ubiquitin-like modifier-activating enzyme 1 (EC 6.2.1.45) (Ubiquitin-activating enzyme E1) (Ubiquitin-activating enzyme E1 X) (Ubiquitin-like modifier-activating enzyme 1 X)	Uba1;Sbx;Ube1;Ube1ax;Ube1x	GO:0000166;GO:0000785;GO:0000792;GO:0003674;GO:0003824;GO:0004839;GO:0005488;GO:0005524;GO:0005575;GO:0005634;GO:0005654;GO:0005737;GO:0005739;GO:0005765;GO:0005774;GO:0005789;GO:0005829;GO:0005911;GO:0006950;GO:0006974;GO:0008150;GO:0008641;GO:0009987;GO:0010008;GO:0012506;GO:0016020;GO:0016874;GO:0016877;GO:0017076;GO:0030054;GO:0030057;GO:0030554;GO:0030659;GO:0030867;GO:0031090;GO:0032553;GO:0032555;GO:0032559;GO:0033554;GO:0035639;GO:0036094;GO:0043167;GO:0043168;GO:0043226;GO:0043227;GO:0043229;GO:0043231;GO:0050896;GO:0051716;GO:0070161;GO:0097367;GO:0098588;GO:0098852;GO:0110165;GO:0140096;GO:0140657;GO:1901265;GO:1901363	124.38	93.37
P53810_K202_M1_1	P53810	202	KLVTVKFKWWGLQNK	1	P53810_K202	69	Pitpna	Phosphatidylinositol transfer protein alpha isoform (PI-TP-alpha) (PtdIns transfer protein alpha) (PtdInsTP alpha)	Pitpna;Pitpn	GO:0003674;GO:0005215;GO:0005319;GO:0005488;GO:0005543;GO:0005548;GO:0005575;GO:0005634;GO:0005737;GO:0005829;GO:0007409;GO:0008150;GO:0008289;GO:0008525;GO:0008526;GO:0009653;GO:0009987;GO:0016020;GO:0016043;GO:0030030;GO:0031210;GO:0032502;GO:0035091;GO:0036094;GO:0043167;GO:0043169;GO:0043209;GO:0043226;GO:0043227;GO:0043229;GO:0043231;GO:0048812;GO:0048858;GO:0050997;GO:0071840;GO:0110165;GO:0120013;GO:0120014;GO:0120019;GO:0120039	134.664	93.76
Q922D8_K10_M1_1	Q922D8	10	PAGILNGKLVSAQIR	1	Q922D8_K10	69	Mthfd1	C-1-tetrahydrofolate synthase, cytoplasmic (C1-THF synthase) [Cleaved into: C-1-tetrahydrofolate synthase, cytoplasmic, N-terminally processed] [Includes: Methylenetetrahydrofolate dehydrogenase (EC 1.5.1.5);Methenyltetrahydrofolate cyclohydrolase (EC 3.5.4.9);Formyltetrahydrofolate synthetase (EC 6.3.4.3)]	Mthfd1	GO:0000096;GO:0000097;GO:0000105;GO:0000166;GO:0001776;GO:0001780;GO:0001843;GO:0002262;GO:0002376;GO:0003674;GO:0003824;GO:0004329;GO:0004477;GO:0004487;GO:0004488;GO:0005488;GO:0005524;GO:0005575;GO:0005739;GO:0005829;GO:0006082;GO:0006139;GO:0006163;GO:0006164;GO:0006520;GO:0006534;GO:0006547;GO:0006555;GO:0006575;GO:0006730;GO:0006753;GO:0006760;GO:0006790;GO:0006793;GO:0006796;GO:0007507;GO:0008150;GO:0008152;GO:0008652;GO:0009058;GO:0009067;GO:0009072;GO:0009073;GO:0009086;GO:0009092;GO:0009117;GO:0009150;GO:0009152;GO:0009165;GO:0009256;GO:0009257;GO:0009259;GO:0009260;GO:0009396;GO:0009888;GO:0009987;GO:0016053;GO:0016491;GO:0016645;GO:0016646;GO:0016787;GO:0016810;GO:0016814;GO:0016874;GO:0016879;GO:0017076;GO:0019238;GO:0019346;GO:0019637;GO:0019693;GO:0019752;GO:0030554;GO:0032501;GO:0032502;GO:0032553;GO:0032555;GO:0032559;GO:0034654;GO:0035148;GO:0035639;GO:0035999;GO:0036094;GO:0042398;GO:0042558;GO:0042559;GO:0042592;GO:0043167;GO:0043168;GO:0043226;GO:0043227;GO:0043229;GO:0043231;GO:0043436;GO:0043603;GO:0043648;GO:0043650;GO:0044238;GO:0044272;GO:0044281;GO:0044283;GO:0046390;GO:0046394;GO:0046653;GO:0046654;GO:0046655;GO:0048513;GO:0048646;GO:0048856;GO:0048871;GO:0048872;GO:0050667;GO:0052803;GO:0055086;GO:0060429;GO:0060606;GO:0061053;GO:0072521;GO:0072522;GO:0090407;GO:0097367;GO:0110165;GO:0170033;GO:0170034;GO:0170038;GO:0170039;GO:0170041;GO:1901135;GO:1901137;GO:1901265;GO:1901293;GO:1901363;GO:1901605;GO:1901607	134.023	93.75
Q80W47_K205_M1_1	Q80W47	205	KLATASEKGTVIRVF	1	Q80W47_K205	69	Wipi2	WD repeat domain phosphoinositide-interacting protein 2 (WIPI-2)	Wipi2	GO:0000045;GO:0000407;GO:0003674;GO:0005488;GO:0005543;GO:0005575;GO:0005773;GO:0005776;GO:0005829;GO:0006914;GO:0006950;GO:0006996;GO:0007033;GO:0008104;GO:0008150;GO:0008152;GO:0008289;GO:0009056;GO:0009267;GO:0009987;GO:0016020;GO:0016043;GO:0016236;GO:0022607;GO:0031667;GO:0031669;GO:0032266;GO:0033036;GO:0033554;GO:0034045;GO:0034497;GO:0035091;GO:0036094;GO:0042594;GO:0043167;GO:0043168;GO:0043226;GO:0043227;GO:0043229;GO:0043231;GO:0050896;GO:0051179;GO:0051716;GO:0061919;GO:0070925;GO:0071840;GO:0080025;GO:0098792;GO:0110165;GO:1901981;GO:1902936;GO:1905037	101.3	92.73
P08113_K455_M1_1	P08113	455	RETLQQHKLLKVIRK	1	P08113_K455	69	Hsp90b1	Endoplasmin (EC 3.6.4.-) (94 kDa glucose-regulated protein) (GRP-94) (Endoplasmic reticulum resident protein 99) (ERp99) (Heat shock protein 90 kDa beta member 1) (Polymorphic tumor rejection antigen 1) (Tumor rejection antigen gp96)	Hsp90b1;Grp94;Hspc4;Tra-1;Tra1	GO:0000166;GO:0001666;GO:0002682;GO:0002684;GO:0002831;GO:0002833;GO:0003674;GO:0003676;GO:0003723;GO:0003824;GO:0004857;GO:0004864;GO:0005102;GO:0005488;GO:0005515;GO:0005524;GO:0005575;GO:0005576;GO:0005783;GO:0005788;GO:0005789;GO:0005790;GO:0005829;GO:0005886;GO:0006508;GO:0006810;GO:0006886;GO:0006950;GO:0007015;GO:0008104;GO:0008150;GO:0008152;GO:0009056;GO:0009057;GO:0009628;GO:0009966;GO:0009967;GO:0009987;GO:0010038;GO:0010042;GO:0010498;GO:0010646;GO:0010647;GO:0010817;GO:0014074;GO:0015031;GO:0016020;GO:0016043;GO:0016462;GO:0016485;GO:0016486;GO:0016787;GO:0016817;GO:0016818;GO:0016887;GO:0017076;GO:0017111;GO:0019208;GO:0019212;GO:0019538;GO:0019888;GO:0019899;GO:0019902;GO:0019903;GO:0022607;GO:0023051;GO:0023056;GO:0030070;GO:0030111;GO:0030163;GO:0030177;GO:0030234;GO:0030496;GO:0030554;GO:0030970;GO:0031090;GO:0031247;GO:0031347;GO:0031349;GO:0031410;GO:0031974;GO:0031982;GO:0032101;GO:0032103;GO:0032527;GO:0032553;GO:0032555;GO:0032559;GO:0032991;GO:0033018;GO:0033036;GO:0033198;GO:0033554;GO:0034121;GO:0034123;GO:0034663;GO:0034976;GO:0035639;GO:0036094;GO:0036293;GO:0036503;GO:0042221;GO:0042445;GO:0042470;GO:0042981;GO:0043066;GO:0043067;GO:0043069;GO:0043167;GO:0043168;GO:0043170;GO:0043226;GO:0043227;GO:0043229;GO:0043231;GO:0043233;GO:0043603;GO:0044183;GO:0044238;GO:0045088;GO:0045089;GO:0045184;GO:0046683;GO:0046907;GO:0048471;GO:0048518;GO:0048519;GO:0048522;GO:0048523;GO:0048583;GO:0048584;GO:0048770;GO:0050750;GO:0050776;GO:0050778;GO:0050789;GO:0050794;GO:0050896;GO:0051017;GO:0051082;GO:0051179;GO:0051234;GO:0051603;GO:0051604;GO:0051641;GO:0051649;GO:0051668;GO:0051716;GO:0061572;GO:0062207;GO:0062208;GO:0065007;GO:0065008;GO:0070013;GO:0070325;GO:0070482;GO:0070887;GO:0071248;GO:0071287;GO:0071318;GO:0071705;GO:0071840;GO:0072657;GO:0072659;GO:0080134;GO:0097367;GO:0097435;GO:0097524;GO:0097708;GO:0098772;GO:0110165;GO:0140448;GO:0140534;GO:0140657;GO:0140662;GO:0140678;GO:1901142;GO:1901265;GO:1901363;GO:1901698;GO:1901699;GO:1901700;GO:1901701;GO:1903513;GO:1990778	167.196	86.03
Q6PHZ2_K478_M1_1	Q6PHZ2	478	GSPTVPIKPPCIPNG	1	Q6PHZ2_K478	69	Camk2d	Calcium/calmodulin-dependent protein kinase type II subunit delta (CaM kinase II subunit delta) (CaMK-II subunit delta) (EC 2.7.11.17)	Camk2d;Kiaa4163	GO:0000082;GO:0000166;GO:0002028;GO:0003008;GO:0003012;GO:0003674;GO:0003824;GO:0004672;GO:0004674;GO:0004683;GO:0005488;GO:0005515;GO:0005516;GO:0005524;GO:0005575;GO:0005634;GO:0005737;GO:0005783;GO:0005789;GO:0005829;GO:0005911;GO:0006468;GO:0006793;GO:0006796;GO:0006810;GO:0006811;GO:0006812;GO:0006816;GO:0006936;GO:0006941;GO:0008150;GO:0008152;GO:0009987;GO:0010611;GO:0010613;GO:0010959;GO:0014704;GO:0014742;GO:0014743;GO:0016020;GO:0016301;GO:0016310;GO:0016529;GO:0016740;GO:0016772;GO:0016773;GO:0017076;GO:0019538;GO:0022402;GO:0030001;GO:0030029;GO:0030048;GO:0030054;GO:0030315;GO:0030554;GO:0031090;GO:0031594;GO:0032501;GO:0032553;GO:0032555;GO:0032559;GO:0032879;GO:0033017;GO:0035639;GO:0036094;GO:0036211;GO:0043025;GO:0043167;GO:0043168;GO:0043170;GO:0043194;GO:0043226;GO:0043227;GO:0043229;GO:0043231;GO:0043269;GO:0043412;GO:0043502;GO:0044057;GO:0044238;GO:0044291;GO:0044297;GO:0044325;GO:0044770;GO:0044772;GO:0044843;GO:0045202;GO:0048518;GO:0048583;GO:0050789;GO:0050794;GO:0051049;GO:0051179;GO:0051234;GO:0051239;GO:0051240;GO:0055119;GO:0060048;GO:0060341;GO:0065007;GO:0070161;GO:0070252;GO:0086003;GO:0090075;GO:0090257;GO:0097367;GO:0097470;GO:0098588;GO:0098683;GO:0099522;GO:0099524;GO:0106310;GO:0110165;GO:0140096;GO:1901077;GO:1901265;GO:1901363;GO:1901897;GO:1903047	178.934	27.77
P62141_K259_M1_1	P62141	259	DGYEFFAKRQLVTLF	1	P62141_K259	69	Ppp1cb	Serine/threonine-protein phosphatase PP1-beta catalytic subunit (PP-1B) (EC 3.1.3.16) (EC 3.1.3.53)	Ppp1cb	GO:0000164;GO:0000781;GO:0003674;GO:0003824;GO:0004721;GO:0004722;GO:0005488;GO:0005515;GO:0005575;GO:0005654;GO:0005730;GO:0005737;GO:0005829;GO:0005975;GO:0005976;GO:0005977;GO:0006091;GO:0006112;GO:0006470;GO:0006793;GO:0006796;GO:0007623;GO:0008150;GO:0008152;GO:0008287;GO:0009314;GO:0009416;GO:0009605;GO:0009628;GO:0009648;GO:0009649;GO:0009889;GO:0009987;GO:0010468;GO:0010556;GO:0015980;GO:0016311;GO:0016787;GO:0016788;GO:0016791;GO:0017018;GO:0019222;GO:0019538;GO:0019899;GO:0019900;GO:0019901;GO:0030155;GO:0032922;GO:0032991;GO:0036094;GO:0036211;GO:0042578;GO:0042752;GO:0043153;GO:0043167;GO:0043169;GO:0043170;GO:0043226;GO:0043228;GO:0043229;GO:0043232;GO:0043412;GO:0044042;GO:0044238;GO:0046872;GO:0048511;GO:0050115;GO:0050789;GO:0050794;GO:0050896;GO:0051301;GO:0060255;GO:0065007;GO:0072357;GO:0098687;GO:0110165;GO:0140096;GO:1902494;GO:1903293	200.447	97.69
P35564_K135_M1_1	P35564	135	KHHAISAKLNKPFLF	1	P35564_K135	69	Canx	Calnexin	Canx	GO:0003674;GO:0005488;GO:0005509;GO:0005515;GO:0005575;GO:0005783;GO:0005789;GO:0006457;GO:0006810;GO:0006897;GO:0006898;GO:0008150;GO:0009987;GO:0012506;GO:0016020;GO:0016192;GO:0030246;GO:0030659;GO:0031090;GO:0031965;GO:0031966;GO:0033162;GO:0036094;GO:0043167;GO:0043169;GO:0043209;GO:0043226;GO:0043227;GO:0043229;GO:0043231;GO:0044232;GO:0044233;GO:0044322;GO:0046872;GO:0048488;GO:0051082;GO:0051179;GO:0051234;GO:0051649;GO:0072583;GO:0090741;GO:0098552;GO:0098553;GO:0098576;GO:0098588;GO:0098657;GO:0098793;GO:0099003;GO:0110165;GO:0140238	141.681	95.9
Q6A026_K1265_M1_1	Q6A026	1265	SGPPAPSKPRRGRRP	1	Q6A026_K1265	69	Pds5a	Sister chromatid cohesion protein PDS5 homolog A	Pds5a;Kiaa0648	GO:0001656;GO:0001822;GO:0002088;GO:0003002;GO:0003007;GO:0005575;GO:0005634;GO:0006275;GO:0006996;GO:0007062;GO:0007064;GO:0007389;GO:0008150;GO:0008156;GO:0009653;GO:0009887;GO:0009892;GO:0009952;GO:0009987;GO:0010605;GO:0016043;GO:0016477;GO:0019219;GO:0019222;GO:0022402;GO:0032501;GO:0032502;GO:0043226;GO:0043227;GO:0043229;GO:0043231;GO:0045934;GO:0048513;GO:0048519;GO:0048523;GO:0048856;GO:0048870;GO:0050789;GO:0050794;GO:0051052;GO:0051053;GO:0051276;GO:0051301;GO:0060021;GO:0060255;GO:0065007;GO:0071840;GO:0080090;GO:0097402;GO:0110165	194.984	28.08
Q9D6Y7_K104_M1_1	Q9D6Y7	104	HTRNPTYKEVCSEKT	1	Q9D6Y7_K104	69	Msra	Mitochondrial peptide methionine sulfoxide reductase (EC 1.8.4.11) (Peptide-methionine (S)-S-oxide reductase) (Peptide Met(O) reductase) (Protein-methionine-S-oxide reductase) (PMSR)	Msra	GO:0003674;GO:0003824;GO:0005575;GO:0005737;GO:0005739;GO:0005829;GO:0008113;GO:0016020;GO:0016491;GO:0016604;GO:0016667;GO:0016671;GO:0033744;GO:0043226;GO:0043227;GO:0043228;GO:0043229;GO:0043231;GO:0043232;GO:0110165;GO:0140096	170.024	97.3
Q67FY2_K108_M1_1	Q67FY2	108	VSPFSSLKGKVKRER	1	Q67FY2_K108	69	Bcl9l	B-cell CLL/lymphoma 9-like protein (B-cell lymphoma 9-like protein) (BCL9-like protein) (BCL9-related beta-catenin-binding protein) (Protein BCL9-2)	Bcl9l;B9l	GO:0001650;GO:0003674;GO:0003712;GO:0003713;GO:0005488;GO:0005515;GO:0005575;GO:0005634;GO:0005654;GO:0005667;GO:0006139;GO:0006351;GO:0006355;GO:0006357;GO:0006366;GO:0007165;GO:0007166;GO:0008013;GO:0008150;GO:0008152;GO:0009058;GO:0009059;GO:0009889;GO:0009891;GO:0009893;GO:0009966;GO:0009968;GO:0009987;GO:0010468;GO:0010556;GO:0010557;GO:0010604;GO:0010646;GO:0010648;GO:0010717;GO:0010718;GO:0016055;GO:0016070;GO:0017015;GO:0019219;GO:0019222;GO:0019827;GO:0022603;GO:0022604;GO:0023051;GO:0023057;GO:0030154;GO:0030512;GO:0030674;GO:0032501;GO:0032502;GO:0032774;GO:0032991;GO:0034654;GO:0035019;GO:0035914;GO:0043170;GO:0043226;GO:0043227;GO:0043229;GO:0043231;GO:0044238;GO:0045445;GO:0045595;GO:0045597;GO:0045893;GO:0045944;GO:0048518;GO:0048519;GO:0048522;GO:0048523;GO:0048583;GO:0048585;GO:0048869;GO:0050789;GO:0050793;GO:0050794;GO:0051094;GO:0051239;GO:0051240;GO:0051252;GO:0051254;GO:0060070;GO:0060090;GO:0060255;GO:0065007;GO:0080090;GO:0090092;GO:0090101;GO:0090287;GO:0090304;GO:0090575;GO:0098727;GO:0110165;GO:0140110;GO:0140513;GO:0141187;GO:1902680;GO:1903844;GO:1990907;GO:2001141	183.931	31.04
Q8BTM8_K578_M1_1	Q8BTM8	578	GTECGNQKVRAWGPG	1	Q8BTM8_K578	69	Flna	Filamin-A (FLN-A) (Actin-binding protein 280) (ABP-280) (Alpha-filamin) (Endothelial actin-binding protein) (Filamin-1) (Non-muscle filamin)	Flna;Fln;Fln1	GO:0000226;GO:0001525;GO:0001837;GO:0001974;GO:0002102;GO:0003007;GO:0003674;GO:0003779;GO:0005080;GO:0005102;GO:0005488;GO:0005515;GO:0005575;GO:0005634;GO:0005737;GO:0005802;GO:0005856;GO:0005886;GO:0005903;GO:0005911;GO:0005938;GO:0006355;GO:0006810;GO:0006811;GO:0006812;GO:0006816;GO:0006996;GO:0007010;GO:0007015;GO:0007017;GO:0007051;GO:0007052;GO:0007165;GO:0007166;GO:0007186;GO:0007188;GO:0007193;GO:0007195;GO:0007212;GO:0007597;GO:0008092;GO:0008104;GO:0008134;GO:0008150;GO:0008152;GO:0009653;GO:0009887;GO:0009889;GO:0009892;GO:0009894;GO:0009895;GO:0009966;GO:0009967;GO:0009987;GO:0010468;GO:0010543;GO:0010556;GO:0010572;GO:0010605;GO:0010646;GO:0010647;GO:0010959;GO:0010975;GO:0010976;GO:0010977;GO:0015459;GO:0015629;GO:0016020;GO:0016043;GO:0016192;GO:0016197;GO:0016247;GO:0016477;GO:0019219;GO:0019222;GO:0019538;GO:0019899;GO:0019900;GO:0019901;GO:0022402;GO:0022607;GO:0023051;GO:0023056;GO:0030001;GO:0030018;GO:0030029;GO:0030030;GO:0030036;GO:0030054;GO:0030097;GO:0030154;GO:0030334;GO:0030426;GO:0030427;GO:0031267;GO:0031344;GO:0031345;GO:0031346;GO:0031523;GO:0031647;GO:0031984;GO:0032101;GO:0032103;GO:0032231;GO:0032386;GO:0032388;GO:0032432;GO:0032501;GO:0032502;GO:0032879;GO:0032880;GO:0032956;GO:0032970;GO:0032991;GO:0033036;GO:0033043;GO:0033157;GO:0034220;GO:0034330;GO:0034394;GO:0034762;GO:0034764;GO:0034765;GO:0034767;GO:0034987;GO:0034988;GO:0035855;GO:0040012;GO:0042176;GO:0042177;GO:0042306;GO:0042307;GO:0042391;GO:0043113;GO:0043122;GO:0043123;GO:0043170;GO:0043204;GO:0043226;GO:0043227;GO:0043228;GO:0043229;GO:0043231;GO:0043232;GO:0043235;GO:0043266;GO:0043268;GO:0043269;GO:0043270;GO:0043433;GO:0044087;GO:0044092;GO:0044238;GO:0044295;GO:0044319;GO:0044877;GO:0045022;GO:0045184;GO:0045216;GO:0046822;GO:0046824;GO:0046907;GO:0048468;GO:0048518;GO:0048519;GO:0048522;GO:0048523;GO:0048583;GO:0048584;GO:0048646;GO:0048679;GO:0048680;GO:0048762;GO:0048771;GO:0048856;GO:0048869;GO:0048870;GO:0050789;GO:0050793;GO:0050794;GO:0050808;GO:0050821;GO:0050865;GO:0050867;GO:0051015;GO:0051020;GO:0051049;GO:0051050;GO:0051090;GO:0051094;GO:0051128;GO:0051129;GO:0051130;GO:0051179;GO:0051209;GO:0051222;GO:0051223;GO:0051225;GO:0051234;GO:0051239;GO:0051240;GO:0051246;GO:0051248;GO:0051252;GO:0051282;GO:0051283;GO:0051493;GO:0051604;GO:0051641;GO:0051649;GO:0051668;GO:0051764;GO:0055085;GO:0060255;GO:0060306;GO:0060341;GO:0060372;GO:0061515;GO:0065007;GO:0065008;GO:0065009;GO:0070161;GO:0070201;GO:0070570;GO:0070572;GO:0070588;GO:0070925;GO:0071526;GO:0071840;GO:0072376;GO:0072657;GO:0072659;GO:0080090;GO:0080134;GO:0080135;GO:0090307;GO:0090316;GO:0090665;GO:0097435;GO:0097553;GO:0098655;GO:0098772;GO:0098791;GO:0098796;GO:0098797;GO:0098802;GO:0098862;GO:0098900;GO:0098903;GO:0098927;GO:0099106;GO:0099623;GO:0110053;GO:0110165;GO:0120035;GO:0140297;GO:0140311;GO:0140313;GO:0140513;GO:0140694;GO:0141108;GO:1900180;GO:1900182;GO:1901379;GO:1901381;GO:1902531;GO:1902533;GO:1902850;GO:1902903;GO:1903034;GO:1903036;GO:1903047;GO:1903829;GO:1904062;GO:1904064;GO:1904951;GO:1905000;GO:1905031;GO:1990778;GO:1990779;GO:2000145;GO:2001141	56.893	84.27
P26443_K200_M1_1	P26443	200	YTDNELEKITRRFTM	1	P26443_K200	69	Glud1	Glutamate dehydrogenase 1, mitochondrial (GDH 1) (EC 1.4.1.3)	Glud1;Glud	GO:0000166;GO:0002791;GO:0002793;GO:0003674;GO:0003824;GO:0004352;GO:0004353;GO:0004354;GO:0005488;GO:0005524;GO:0005525;GO:0005575;GO:0005739;GO:0005743;GO:0005759;GO:0005783;GO:0006082;GO:0006520;GO:0006541;GO:0008150;GO:0008152;GO:0009064;GO:0009987;GO:0010646;GO:0010647;GO:0010817;GO:0016020;GO:0016491;GO:0016638;GO:0016639;GO:0017076;GO:0019001;GO:0019752;GO:0019866;GO:0023051;GO:0023056;GO:0030554;GO:0031090;GO:0031966;GO:0031974;GO:0032024;GO:0032553;GO:0032555;GO:0032559;GO:0032561;GO:0032879;GO:0032880;GO:0035639;GO:0036094;GO:0043167;GO:0043168;GO:0043226;GO:0043227;GO:0043229;GO:0043231;GO:0043233;GO:0043436;GO:0044238;GO:0044281;GO:0046883;GO:0046887;GO:0048518;GO:0048522;GO:0050708;GO:0050714;GO:0050789;GO:0050794;GO:0050796;GO:0051046;GO:0051047;GO:0051049;GO:0051050;GO:0051222;GO:0051223;GO:0065007;GO:0065008;GO:0070013;GO:0070201;GO:0072350;GO:0090087;GO:0090276;GO:0090277;GO:0097367;GO:0110165;GO:0170033;GO:0170039;GO:1901265;GO:1901363;GO:1901605;GO:1903530;GO:1903532;GO:1903829;GO:1904951	80.0915	98.34
P97471_K427_M1_1	P97471	427	APGDAVHKIYPSAYI	1	P97471_K427	69	Smad4	Mothers against decapentaplegic homolog 4 (MAD homolog 4) (Mothers against DPP homolog 4) (Deletion target in pancreatic carcinoma 4 homolog) (SMAD family member 4) (SMAD 4) (Smad4)	Smad4;Dpc4;Madh4	GO:0000122;GO:0000165;GO:0000578;GO:0000785;GO:0000976;GO:0000977;GO:0000978;GO:0000981;GO:0000987;GO:0001067;GO:0001216;GO:0001221;GO:0001222;GO:0001223;GO:0001228;GO:0001541;GO:0001558;GO:0001649;GO:0001658;GO:0001666;GO:0001667;GO:0001678;GO:0001701;GO:0001702;GO:0001708;GO:0001763;GO:0001775;GO:0001817;GO:0001822;GO:0001837;GO:0002009;GO:0003002;GO:0003006;GO:0003008;GO:0003012;GO:0003148;GO:0003188;GO:0003190;GO:0003198;GO:0003220;GO:0003250;GO:0003251;GO:0003279;GO:0003299;GO:0003300;GO:0003348;GO:0003360;GO:0003674;GO:0003676;GO:0003677;GO:0003682;GO:0003690;GO:0003700;GO:0005488;GO:0005515;GO:0005518;GO:0005575;GO:0005634;GO:0005654;GO:0005667;GO:0005737;GO:0005813;GO:0005815;GO:0005829;GO:0006139;GO:0006351;GO:0006355;GO:0006357;GO:0006366;GO:0006873;GO:0006879;GO:0006950;GO:0007165;GO:0007166;GO:0007167;GO:0007178;GO:0007179;GO:0007275;GO:0007276;GO:0007283;GO:0007338;GO:0007369;GO:0007389;GO:0007411;GO:0007492;GO:0007498;GO:0008092;GO:0008134;GO:0008150;GO:0008152;GO:0008283;GO:0008284;GO:0008285;GO:0008406;GO:0008584;GO:0008585;GO:0009058;GO:0009059;GO:0009566;GO:0009628;GO:0009653;GO:0009743;GO:0009746;GO:0009749;GO:0009790;GO:0009792;GO:0009798;GO:0009880;GO:0009887;GO:0009888;GO:0009889;GO:0009890;GO:0009891;GO:0009892;GO:0009893;GO:0009894;GO:0009895;GO:0009948;GO:0009952;GO:0009966;GO:0009967;GO:0009968;GO:0009987;GO:0010468;GO:0010556;GO:0010557;GO:0010558;GO:0010604;GO:0010605;GO:0010611;GO:0010614;GO:0010628;GO:0010631;GO:0010639;GO:0010646;GO:0010647;GO:0010648;GO:0010660;GO:0010661;GO:0010662;GO:0010663;GO:0010665;GO:0010666;GO:0010717;GO:0010718;GO:0010817;GO:0014033;GO:0014741;GO:0014743;GO:0014887;GO:0014888;GO:0014896;GO:0014897;GO:0014898;GO:0016043;GO:0016070;GO:0016477;GO:0017015;GO:0019219;GO:0019221;GO:0019222;GO:0019725;GO:0022414;GO:0023051;GO:0023056;GO:0023057;GO:0030003;GO:0030030;GO:0030111;GO:0030154;GO:0030178;GO:0030308;GO:0030325;GO:0030509;GO:0030511;GO:0030855;GO:0031005;GO:0031175;GO:0032276;GO:0032278;GO:0032444;GO:0032501;GO:0032502;GO:0032525;GO:0032774;GO:0032879;GO:0032909;GO:0032924;GO:0032956;GO:0032970;GO:0032991;GO:0033043;GO:0033500;GO:0033684;GO:0033686;GO:0034284;GO:0034654;GO:0035051;GO:0035239;GO:0035262;GO:0035295;GO:0035556;GO:0036064;GO:0036094;GO:0036293;GO:0036302;GO:0040007;GO:0040008;GO:0042118;GO:0042127;GO:0042176;GO:0042177;GO:0042221;GO:0042592;GO:0042593;GO:0042634;GO:0042733;GO:0042802;GO:0042803;GO:0042981;GO:0043009;GO:0043065;GO:0043067;GO:0043068;GO:0043167;GO:0043168;GO:0043169;GO:0043170;GO:0043199;GO:0043226;GO:0043227;GO:0043229;GO:0043231;GO:0043408;GO:0043409;GO:0043500;GO:0043502;GO:0043565;GO:0044057;GO:0044060;GO:0044087;GO:0044089;GO:0044238;GO:0044877;GO:0045165;GO:0045446;GO:0045595;GO:0045596;GO:0045597;GO:0045892;GO:0045893;GO:0045926;GO:0045934;GO:0045944;GO:0046332;GO:0046872;GO:0046880;GO:0046881;GO:0046883;GO:0046887;GO:0046983;GO:0048232;GO:0048382;GO:0048513;GO:0048518;GO:0048519;GO:0048522;GO:0048523;GO:0048583;GO:0048584;GO:0048585;GO:0048589;GO:0048598;GO:0048608;GO:0048609;GO:0048646;GO:0048663;GO:0048665;GO:0048729;GO:0048732;GO:0048733;GO:0048754;GO:0048762;GO:0048856;GO:0048859;GO:0048863;GO:0048869;GO:0048870;GO:0048878;GO:0050789;GO:0050793;GO:0050794;GO:0050801;GO:0050896;GO:0051046;GO:0051047;GO:0051049;GO:0051050;GO:0051093;GO:0051094;GO:0051128;GO:0051129;GO:0051130;GO:0051147;GO:0051148;GO:0051153;GO:0051154;GO:0051239;GO:0051240;GO:0051241;GO:0051246;GO:0051248;GO:0051252;GO:0051253;GO:0051254;GO:0051493;GO:0051494;GO:0051716;GO:0051797;GO:0055008;GO:0055010;GO:0055080;GO:0055082;GO:0060021;GO:0060065;GO:0060255;GO:0060284;GO:0060317;GO:0060390;GO:0060391;GO:0060395;GO:0060411;GO:0060412;GO:0060415;GO:0060828;GO:0060956;GO:0061040;GO:0061138;GO:0061629;GO:0062009;GO:0065007;GO:0065008;GO:0070102;GO:0070371;GO:0070372;GO:0070373;GO:0070411;GO:0070412;GO:0070482;GO:0070887;GO:0071141;GO:0071144;GO:0071322;GO:0071326;GO:0071331;GO:0071333;GO:0071634;GO:0071840;GO:0072131;GO:0072132;GO:0072133;GO:0072134;GO:0072520;GO:0080090;GO:0090090;GO:0090092;GO:0090100;GO:0090257;GO:0090287;GO:0090304;GO:0090575;GO:0097190;GO:0097191;GO:0097485;GO:0098771;GO:0110020;GO:0110165;GO:0120036;GO:0140110;GO:0140297;GO:0140513;GO:0141091;GO:0141124;GO:0141187;GO:1901201;GO:1901203;GO:1901681;GO:1901700;GO:1901701;GO:1902115;GO:1902116;GO:1902531;GO:1902532;GO:1902533;GO:1902679;GO:1902680;GO:1902893;GO:1902895;GO:1902903;GO:1902904;GO:1903053;GO:1903055;GO:1903530;GO:1903532;GO:1903844;GO:1903846;GO:1905207;GO:1905208;GO:1905304;GO:1905305;GO:1990837;GO:2000026;GO:2000136;GO:2000138;GO:2000628;GO:2000630;GO:2000725;GO:2000726;GO:2001141	42.878	98.32
P62827_K60_M1_1	P62827	60	HTNRGPIKFNVWDTA	1	P62827_K60	69	Ran	GTP-binding nuclear protein Ran (EC 3.6.5.-) (GTPase Ran) (Ras-like protein TC4) (Ras-related nuclear protein)	Ran;Rasl2-8	GO:0000054;GO:0000055;GO:0000056;GO:0000070;GO:0000166;GO:0000287;GO:0000785;GO:0000819;GO:0001673;GO:0002177;GO:0003006;GO:0003674;GO:0003676;GO:0003723;GO:0003824;GO:0003924;GO:0003925;GO:0005488;GO:0005515;GO:0005525;GO:0005575;GO:0005634;GO:0005635;GO:0005643;GO:0005654;GO:0005730;GO:0005737;GO:0005768;GO:0005814;GO:0005829;GO:0005929;GO:0006139;GO:0006163;GO:0006404;GO:0006606;GO:0006611;GO:0006753;GO:0006793;GO:0006796;GO:0006810;GO:0006886;GO:0006913;GO:0006996;GO:0007010;GO:0007059;GO:0007281;GO:0007286;GO:0008104;GO:0008150;GO:0008152;GO:0009117;GO:0009141;GO:0009144;GO:0009150;GO:0009205;GO:0009259;GO:0009719;GO:0009725;GO:0009987;GO:0015031;GO:0015931;GO:0016043;GO:0016462;GO:0016787;GO:0016817;GO:0016818;GO:0017076;GO:0017111;GO:0019001;GO:0019003;GO:0019637;GO:0019693;GO:0019904;GO:0021766;GO:0022402;GO:0022412;GO:0022414;GO:0030029;GO:0030036;GO:0030496;GO:0031074;GO:0031410;GO:0031503;GO:0031514;GO:0031960;GO:0031967;GO:0031982;GO:0032386;GO:0032388;GO:0032502;GO:0032553;GO:0032555;GO:0032561;GO:0032870;GO:0032879;GO:0032880;GO:0032991;GO:0033036;GO:0033157;GO:0033365;GO:0033750;GO:0033993;GO:0034504;GO:0035639;GO:0036094;GO:0036126;GO:0042221;GO:0042306;GO:0042307;GO:0042470;GO:0042565;GO:0042995;GO:0043073;GO:0043167;GO:0043168;GO:0043169;GO:0043226;GO:0043227;GO:0043228;GO:0043229;GO:0043231;GO:0043232;GO:0044238;GO:0044281;GO:0044877;GO:0045184;GO:0045505;GO:0046039;GO:0046822;GO:0046824;GO:0046872;GO:0046907;GO:0046982;GO:0046983;GO:0048468;GO:0048518;GO:0048522;GO:0048545;GO:0048609;GO:0048770;GO:0048856;GO:0048869;GO:0050657;GO:0050658;GO:0050789;GO:0050794;GO:0050896;GO:0051030;GO:0051049;GO:0051050;GO:0051168;GO:0051169;GO:0051170;GO:0051179;GO:0051222;GO:0051223;GO:0051234;GO:0051236;GO:0051276;GO:0051301;GO:0051385;GO:0051640;GO:0051641;GO:0051649;GO:0051656;GO:0051716;GO:0055037;GO:0055086;GO:0060341;GO:0061015;GO:0061676;GO:0065007;GO:0070201;GO:0070883;GO:0070887;GO:0071383;GO:0071384;GO:0071389;GO:0071396;GO:0071495;GO:0071705;GO:0071840;GO:0072521;GO:0072594;GO:0090316;GO:0097367;GO:0097708;GO:0097729;GO:0098772;GO:0098813;GO:0110165;GO:0120025;GO:0140513;GO:1900180;GO:1900182;GO:1901135;GO:1901265;GO:1901363;GO:1902570;GO:1903047;GO:1903829;GO:1904951	34.2434	97.15
P22315_K215_M1_1	P22315	215	YYNEVGQKPTMKWST	1	P22315_K215	69	Fech	Ferrochelatase, mitochondrial (EC 4.98.1.1) (Heme synthase) (Protoheme ferro-lyase)	Fech	GO:0003674;GO:0003676;GO:0003723;GO:0003729;GO:0003824;GO:0004325;GO:0005488;GO:0005506;GO:0005515;GO:0005575;GO:0005739;GO:0005743;GO:0005759;GO:0006066;GO:0006629;GO:0006778;GO:0006779;GO:0006783;GO:0006784;GO:0006785;GO:0008150;GO:0008152;GO:0008202;GO:0008203;GO:0009058;GO:0009314;GO:0009410;GO:0009411;GO:0009416;GO:0009581;GO:0009582;GO:0009583;GO:0009589;GO:0009605;GO:0009628;GO:0009636;GO:0009719;GO:0009725;GO:0009889;GO:0009987;GO:0010038;GO:0010288;GO:0010556;GO:0016020;GO:0016043;GO:0016125;GO:0016829;GO:0017085;GO:0019222;GO:0019866;GO:0020037;GO:0022607;GO:0030099;GO:0030154;GO:0030218;GO:0030350;GO:0031090;GO:0031960;GO:0031966;GO:0031974;GO:0032501;GO:0032502;GO:0032870;GO:0033013;GO:0033014;GO:0033993;GO:0034377;GO:0034379;GO:0036094;GO:0042168;GO:0042221;GO:0042440;GO:0042592;GO:0042802;GO:0042803;GO:0043167;GO:0043169;GO:0043226;GO:0043227;GO:0043229;GO:0043231;GO:0043233;GO:0043933;GO:0044238;GO:0044281;GO:0045471;GO:0046148;GO:0046501;GO:0046685;GO:0046872;GO:0046906;GO:0046914;GO:0046983;GO:0046984;GO:0048034;GO:0048545;GO:0048869;GO:0048871;GO:0048878;GO:0050789;GO:0050794;GO:0050801;GO:0050896;GO:0051246;GO:0051384;GO:0051536;GO:0051537;GO:0051540;GO:0051597;GO:0051606;GO:0051716;GO:0055080;GO:0060255;GO:0060586;GO:0065003;GO:0065005;GO:0065007;GO:0070013;GO:0070541;GO:0070887;GO:0071383;GO:0071384;GO:0071385;GO:0071396;GO:0071495;GO:0071548;GO:0071549;GO:0071825;GO:0071827;GO:0071840;GO:0080090;GO:0097305;GO:0098771;GO:0110165;GO:0140962;GO:1901654;GO:1901655;GO:1901700;GO:1901701;GO:1902652
Q8K411_K41_M1_1	Q8K411	41	CERALQYKVGEKIHG	1	Q8K411_K41	69	Pitrm1	Presequence protease, mitochondrial (EC 3.4.24.-) (Pitrilysin metalloproteinase 1)	Pitrm1;Kiaa1104;Ntup1	GO:0003674;GO:0003824;GO:0004175;GO:0004222;GO:0005488;GO:0005575;GO:0005739;GO:0005759;GO:0006508;GO:0008150;GO:0008152;GO:0008233;GO:0008237;GO:0008270;GO:0009987;GO:0016787;GO:0019538;GO:0031974;GO:0036094;GO:0043167;GO:0043169;GO:0043170;GO:0043226;GO:0043227;GO:0043229;GO:0043231;GO:0043233;GO:0044238;GO:0046872;GO:0046914;GO:0070013;GO:0110165;GO:0140096	142.722	97.65
E9Q7G0_K377_M1_1	E9Q7G0	377	DKKCLEEKNEILQGK	1	E9Q7G0_K377	69	Numa1	Nuclear mitotic apparatus protein 1 (Nuclear mitotic apparatus protein) (NuMA protein)	Numa1	GO:0000132;GO:0000226;GO:0000235;GO:0000922;GO:0001578;GO:0003674;GO:0005488;GO:0005515;GO:0005543;GO:0005575;GO:0005634;GO:0005654;GO:0005694;GO:0005737;GO:0005813;GO:0005815;GO:0005829;GO:0005874;GO:0005876;GO:0005881;GO:0005886;GO:0005938;GO:0006996;GO:0007010;GO:0007017;GO:0007049;GO:0007051;GO:0008017;GO:0008092;GO:0008150;GO:0008289;GO:0009966;GO:0009967;GO:0009987;GO:0010564;GO:0010638;GO:0010646;GO:0010647;GO:0015631;GO:0016020;GO:0016043;GO:0016328;GO:0016363;GO:0019904;GO:0022402;GO:0022414;GO:0022607;GO:0023051;GO:0023056;GO:0030425;GO:0030510;GO:0030513;GO:0030856;GO:0030858;GO:0030953;GO:0031110;GO:0031112;GO:0031113;GO:0031116;GO:0031122;GO:0031334;GO:0031616;GO:0032271;GO:0032273;GO:0032386;GO:0032388;GO:0032879;GO:0032880;GO:0032886;GO:0032887;GO:0032888;GO:0032991;GO:0033043;GO:0033044;GO:0033045;GO:0033047;GO:0035091;GO:0035371;GO:0036449;GO:0040001;GO:0042634;GO:0042995;GO:0043005;GO:0043025;GO:0043226;GO:0043227;GO:0043228;GO:0043229;GO:0043231;GO:0043232;GO:0043254;GO:0044087;GO:0044089;GO:0044297;GO:0044877;GO:0045595;GO:0045597;GO:0045604;GO:0045606;GO:0045616;GO:0045618;GO:0045682;GO:0045684;GO:0045787;GO:0048518;GO:0048522;GO:0048583;GO:0048584;GO:0050789;GO:0050793;GO:0050794;GO:0051010;GO:0051011;GO:0051049;GO:0051050;GO:0051094;GO:0051128;GO:0051130;GO:0051179;GO:0051225;GO:0051233;GO:0051234;GO:0051239;GO:0051240;GO:0051293;GO:0051294;GO:0051301;GO:0051321;GO:0051493;GO:0051495;GO:0051640;GO:0051649;GO:0051653;GO:0051656;GO:0051726;GO:0051797;GO:0051798;GO:0051983;GO:0051984;GO:0055028;GO:0055048;GO:0060236;GO:0060341;GO:0061673;GO:0062033;GO:0065007;GO:0070507;GO:0070840;GO:0070925;GO:0071840;GO:0090068;GO:0090092;GO:0090100;GO:0090169;GO:0090224;GO:0090235;GO:0090287;GO:0097427;GO:0097431;GO:0097435;GO:0097575;GO:0097718;GO:0099080;GO:0099081;GO:0099512;GO:0099513;GO:0099568;GO:0099738;GO:0110165;GO:0120025;GO:0140694;GO:1902115;GO:1902117;GO:1902363;GO:1902365;GO:1902846;GO:1902850;GO:1902903;GO:1902905;GO:1903047;GO:1903829;GO:1904375;GO:1904377;GO:1904776;GO:1904778;GO:1905720;GO:1905818;GO:1905820;GO:1905832;GO:1990023;GO:1990752;GO:2000026;GO:2001252	101.392	88.25
Q9QZ88_K21_M1_1	Q9QZ88	21	RCNSLPAKFKKLLVP	1	Q9QZ88_K21	69	Vps29	Vacuolar protein sorting-associated protein 29 (Vesicle protein sorting 29)	Vps29	GO:0003674;GO:0005488;GO:0005575;GO:0005829;GO:0006810;GO:0006892;GO:0006896;GO:0007034;GO:0008104;GO:0008150;GO:0009987;GO:0010008;GO:0012506;GO:0015031;GO:0016020;GO:0016192;GO:0016197;GO:0016482;GO:0030659;GO:0030904;GO:0030906;GO:0031090;GO:0032456;GO:0032991;GO:0033036;GO:0036094;GO:0042147;GO:0043167;GO:0043169;GO:0045184;GO:0046872;GO:0046907;GO:0048193;GO:0051179;GO:0051234;GO:0051641;GO:0051649;GO:0051668;GO:0071705;GO:0098588;GO:0098796;GO:0098876;GO:0110165	78.2439	96.32
Q8BYM8_K392_M1_1	Q8BYM8	392	TSTKKAVKAALANDF	1	Q8BYM8_K392	69	Cars2	Probable cysteine--tRNA ligase, mitochondrial (EC 6.1.1.16) (Cysteinyl-tRNA synthetase) (CysRS)	Cars2	GO:0000166;GO:0003674;GO:0003824;GO:0004812;GO:0004817;GO:0005488;GO:0005524;GO:0005575;GO:0005739;GO:0006139;GO:0006399;GO:0006418;GO:0006423;GO:0006520;GO:0008150;GO:0008152;GO:0009987;GO:0016070;GO:0016874;GO:0016875;GO:0017076;GO:0030554;GO:0032553;GO:0032555;GO:0032559;GO:0035639;GO:0036094;GO:0043038;GO:0043039;GO:0043167;GO:0043168;GO:0043169;GO:0043170;GO:0043226;GO:0043227;GO:0043229;GO:0043231;GO:0044238;GO:0046872;GO:0090304;GO:0097367;GO:0110165;GO:0140098;GO:0140101;GO:0140640;GO:1901265;GO:1901363	109.98	98.64
Q8CAQ8_K498_M1_1	Q8CAQ8	498	DHLRDVLKVQEQELK	1	Q8CAQ8_K498	69	Immt	MICOS complex subunit Mic60 (Mitochondrial inner membrane protein) (Mitofilin)	Immt;Mic60	GO:0005575;GO:0005739;GO:0005743;GO:0005758;GO:0006873;GO:0006874;GO:0006996;GO:0007005;GO:0007006;GO:0007007;GO:0008150;GO:0009987;GO:0016020;GO:0016043;GO:0019725;GO:0019866;GO:0030003;GO:0031090;GO:0031966;GO:0031970;GO:0031974;GO:0032991;GO:0042407;GO:0042592;GO:0043209;GO:0043226;GO:0043227;GO:0043229;GO:0043231;GO:0043233;GO:0048878;GO:0050801;GO:0051560;GO:0055074;GO:0055080;GO:0055082;GO:0061024;GO:0061617;GO:0070013;GO:0070050;GO:0071840;GO:0098771;GO:0098796;GO:0098798;GO:0098800;GO:0110165	104.036	96.36
P07356_K115_M1_1	P07356	115	QYDASELKASMKGLG	1	P07356_K115	69	Anxa2	Annexin A2 (Annexin II) (Annexin-2) (Calpactin I heavy chain) (Calpactin-1 heavy chain) (Chromobindin-8) (Lipocortin II) (Placental anticoagulant protein IV) (PAP-IV) (Protein I) (p36)	Anxa2;Anx2;Cal1h	GO:0001525;GO:0001533;GO:0001765;GO:0001919;GO:0001921;GO:0002020;GO:0002090;GO:0002091;GO:0003674;GO:0004857;GO:0004859;GO:0004866;GO:0004867;GO:0005488;GO:0005509;GO:0005515;GO:0005543;GO:0005544;GO:0005546;GO:0005575;GO:0005604;GO:0005615;GO:0005667;GO:0005737;GO:0005765;GO:0005768;GO:0005769;GO:0005774;GO:0005811;GO:0005829;GO:0005886;GO:0006139;GO:0006351;GO:0006355;GO:0006357;GO:0006366;GO:0006900;GO:0006915;GO:0006996;GO:0007155;GO:0007160;GO:0008092;GO:0008150;GO:0008152;GO:0008219;GO:0008289;GO:0009058;GO:0009059;GO:0009299;GO:0009889;GO:0009891;GO:0009892;GO:0009893;GO:0009894;GO:0009895;GO:0009986;GO:0009987;GO:0010008;GO:0010468;GO:0010556;GO:0010557;GO:0010604;GO:0010605;GO:0010628;GO:0010638;GO:0010755;GO:0010756;GO:0010954;GO:0010984;GO:0010986;GO:0010988;GO:0012501;GO:0012506;GO:0014823;GO:0016020;GO:0016043;GO:0016050;GO:0016070;GO:0016071;GO:0016323;GO:0016363;GO:0017157;GO:0019219;GO:0019222;GO:0019834;GO:0019899;GO:0022607;GO:0023051;GO:0023056;GO:0030097;GO:0030100;GO:0030162;GO:0030193;GO:0030195;GO:0030198;GO:0030199;GO:0030234;GO:0030312;GO:0030324;GO:0030414;GO:0030496;GO:0030659;GO:0031012;GO:0031090;GO:0031338;GO:0031340;GO:0031410;GO:0031579;GO:0031589;GO:0031902;GO:0031982;GO:0032101;GO:0032102;GO:0032368;GO:0032370;GO:0032371;GO:0032373;GO:0032374;GO:0032376;GO:0032377;GO:0032379;GO:0032380;GO:0032382;GO:0032383;GO:0032385;GO:0032386;GO:0032388;GO:0032502;GO:0032774;GO:0032803;GO:0032804;GO:0032879;GO:0032991;GO:0033043;GO:0034654;GO:0035091;GO:0035749;GO:0036035;GO:0036094;GO:0042176;GO:0042177;GO:0042383;GO:0042470;GO:0042730;GO:0042789;GO:0042802;GO:0043062;GO:0043167;GO:0043168;GO:0043169;GO:0043170;GO:0043220;GO:0043226;GO:0043227;GO:0043228;GO:0043229;GO:0043230;GO:0043231;GO:0043232;GO:0044088;GO:0044090;GO:0044238;GO:0044548;GO:0045121;GO:0045229;GO:0045595;GO:0045806;GO:0045807;GO:0045862;GO:0045893;GO:0045921;GO:0045944;GO:0046872;GO:0048259;GO:0048260;GO:0048261;GO:0048306;GO:0048468;GO:0048513;GO:0048518;GO:0048519;GO:0048522;GO:0048523;GO:0048583;GO:0048585;GO:0048646;GO:0048770;GO:0048856;GO:0048869;GO:0050767;GO:0050789;GO:0050793;GO:0050794;GO:0050818;GO:0050819;GO:0050878;GO:0050896;GO:0051046;GO:0051047;GO:0051049;GO:0051050;GO:0051051;GO:0051128;GO:0051129;GO:0051130;GO:0051239;GO:0051240;GO:0051241;GO:0051246;GO:0051247;GO:0051248;GO:0051252;GO:0051254;GO:0051960;GO:0055102;GO:0060255;GO:0060284;GO:0060341;GO:0060627;GO:0061024;GO:0061041;GO:0061045;GO:0061134;GO:0061135;GO:0061515;GO:0062023;GO:0065007;GO:0065008;GO:0065010;GO:0070062;GO:0070613;GO:0071709;GO:0071840;GO:0080090;GO:0080134;GO:0090304;GO:0090575;GO:0097708;GO:0098588;GO:0098590;GO:0098751;GO:0098772;GO:0098796;GO:0098797;GO:0098852;GO:0098857;GO:0110165;GO:0140513;GO:0140678;GO:0141187;GO:1900046;GO:1900047;GO:1901981;GO:1902680;GO:1902936;GO:1903034;GO:1903035;GO:1903317;GO:1903319;GO:1903530;GO:1903532;GO:1903561;GO:1903729;GO:1904019;GO:1905581;GO:1905600;GO:1905602;GO:1905684;GO:1905686;GO:1905952;GO:1905954;GO:1990665;GO:1990667;GO:2000026;GO:2000644;GO:2000645;GO:2001141	56.5509	98.27
Q9CQ65_K49_M1_1	Q9CQ65	49	SDALILGKIKNVDCV	1	Q9CQ65_K49	69	Mtap	S-methyl-5'-thioadenosine phosphorylase (EC 2.4.2.28) (5'-methylthioadenosine phosphorylase) (MTA phosphorylase) (MTAP) (MTAPase)	Mtap	GO:0000096;GO:0000097;GO:0003674;GO:0003824;GO:0004731;GO:0005575;GO:0005654;GO:0005829;GO:0006082;GO:0006139;GO:0006166;GO:0006520;GO:0006555;GO:0006790;GO:0008150;GO:0008152;GO:0008652;GO:0009058;GO:0009067;GO:0009086;GO:0009116;GO:0009119;GO:0009163;GO:0009987;GO:0016053;GO:0016740;GO:0016757;GO:0016763;GO:0017061;GO:0019509;GO:0019752;GO:0032259;GO:0034404;GO:0034654;GO:0042278;GO:0042451;GO:0042455;GO:0043094;GO:0043101;GO:0043102;GO:0043174;GO:0043436;GO:0044238;GO:0044272;GO:0044281;GO:0044283;GO:0046128;GO:0046129;GO:0046394;GO:0055086;GO:0071265;GO:0071267;GO:0072521;GO:0072522;GO:0110165;GO:0170033;GO:0170034;GO:0170038;GO:0170039;GO:1901135;GO:1901137;GO:1901605;GO:1901607;GO:1901659	93.6656	97.42
Q4LDD4_K1034_M1_1	Q4LDD4	1034	DDVSSALKRFLRDLP	1	Q4LDD4_K1034	69	Arap1	Arf-GAP with Rho-GAP domain, ANK repeat and PH domain-containing protein 1 (Centaurin-delta-2) (Cnt-d2)	Arap1;Centd2;Kiaa0782	GO:0000976;GO:0001067;GO:0001664;GO:0001726;GO:0001919;GO:0001921;GO:0002090;GO:0002102;GO:0003674;GO:0003676;GO:0003677;GO:0003690;GO:0003700;GO:0005096;GO:0005102;GO:0005488;GO:0005515;GO:0005543;GO:0005547;GO:0005575;GO:0005654;GO:0005768;GO:0005769;GO:0005770;GO:0005771;GO:0005794;GO:0005802;GO:0005829;GO:0006355;GO:0007165;GO:0007166;GO:0007167;GO:0007178;GO:0007179;GO:0008047;GO:0008134;GO:0008150;GO:0008270;GO:0008289;GO:0008360;GO:0009889;GO:0009891;GO:0009893;GO:0009987;GO:0010468;GO:0010556;GO:0010557;GO:0010604;GO:0010639;GO:0016020;GO:0019219;GO:0019222;GO:0019897;GO:0019898;GO:0022603;GO:0022604;GO:0023051;GO:0023056;GO:0030100;GO:0030234;GO:0030695;GO:0031090;GO:0031344;GO:0031346;GO:0031410;GO:0031701;GO:0031702;GO:0031982;GO:0031984;GO:0032231;GO:0032232;GO:0032501;GO:0032580;GO:0032879;GO:0032956;GO:0032970;GO:0033043;GO:0034103;GO:0035091;GO:0036094;GO:0042995;GO:0043167;GO:0043168;GO:0043169;GO:0043226;GO:0043227;GO:0043228;GO:0043229;GO:0043231;GO:0043232;GO:0043565;GO:0044087;GO:0044089;GO:0045124;GO:0045494;GO:0045807;GO:0045893;GO:0046332;GO:0046850;GO:0046872;GO:0046914;GO:0048259;GO:0048518;GO:0048519;GO:0048522;GO:0048523;GO:0050764;GO:0050766;GO:0050789;GO:0050793;GO:0050794;GO:0051049;GO:0051050;GO:0051128;GO:0051129;GO:0051130;GO:0051239;GO:0051252;GO:0051254;GO:0051489;GO:0051491;GO:0051492;GO:0051493;GO:0051494;GO:0051497;GO:0060255;GO:0060491;GO:0060589;GO:0060627;GO:0061629;GO:0065007;GO:0065008;GO:0070412;GO:0080090;GO:0097708;GO:0098772;GO:0098791;GO:0110020;GO:0110053;GO:0110165;GO:0120025;GO:0120032;GO:0120034;GO:0120035;GO:0140110;GO:0140297;GO:0140677;GO:0141091;GO:1901981;GO:1902680;GO:1902903;GO:1902904;GO:1990837;GO:2001141	26.841	95.94
Q8QZS1_K100_M1_1	Q8QZS1	100	FCAGGDIKALSEAKK	1	Q8QZS1_K100	69	Hibch	3-hydroxyisobutyryl-CoA hydrolase, mitochondrial (EC 3.1.2.4) (3-hydroxyisobutyryl-coenzyme A hydrolase) (HIB-CoA hydrolase) (HIBYL-CoA-H)	Hibch	GO:0003674;GO:0003824;GO:0003860;GO:0005575;GO:0005739;GO:0006082;GO:0006520;GO:0006573;GO:0006574;GO:0008150;GO:0008152;GO:0009056;GO:0009063;GO:0009081;GO:0009083;GO:0009987;GO:0016054;GO:0016289;GO:0016787;GO:0016788;GO:0016790;GO:0019752;GO:0043226;GO:0043227;GO:0043229;GO:0043231;GO:0043436;GO:0044238;GO:0044281;GO:0044282;GO:0046395;GO:0047617;GO:0110165;GO:0141126;GO:0160215;GO:0170033;GO:0170035;GO:0170039;GO:0170040;GO:1901605;GO:1901606	82.6829	85.92
Q91VR5_K399_M1_1	Q91VR5	399	PQITCDGKRLQVIVC	1	Q91VR5_K399	69	Ddx1	ATP-dependent RNA helicase DDX1 (EC 3.6.4.13) (DEAD box protein 1)	Ddx1	GO:0000166;GO:0000394;GO:0001817;GO:0001819;GO:0002376;GO:0002682;GO:0002684;GO:0002697;GO:0002699;GO:0002700;GO:0002702;GO:0002703;GO:0002705;GO:0002718;GO:0002720;GO:0002730;GO:0002732;GO:0002733;GO:0002735;GO:0002886;GO:0002888;GO:0003674;GO:0003676;GO:0003677;GO:0003682;GO:0003712;GO:0003723;GO:0003724;GO:0003725;GO:0003727;GO:0003824;GO:0004386;GO:0004518;GO:0004527;GO:0005488;GO:0005524;GO:0005575;GO:0005634;GO:0005737;GO:0005739;GO:0005829;GO:0006139;GO:0006259;GO:0006281;GO:0006302;GO:0006388;GO:0006396;GO:0006397;GO:0006399;GO:0006950;GO:0006952;GO:0006955;GO:0006974;GO:0008033;GO:0008094;GO:0008104;GO:0008143;GO:0008150;GO:0008152;GO:0008186;GO:0008380;GO:0009605;GO:0009607;GO:0009615;GO:0009889;GO:0009891;GO:0009893;GO:0009966;GO:0009967;GO:0009987;GO:0010468;GO:0010494;GO:0010556;GO:0010557;GO:0010604;GO:0010628;GO:0010646;GO:0010647;GO:0016070;GO:0016071;GO:0016462;GO:0016604;GO:0016787;GO:0016788;GO:0016817;GO:0016818;GO:0016853;GO:0016887;GO:0017076;GO:0017111;GO:0019222;GO:0023051;GO:0023056;GO:0030554;GO:0030674;GO:0032553;GO:0032555;GO:0032559;GO:0032991;GO:0033036;GO:0033365;GO:0033554;GO:0033677;GO:0035639;GO:0035770;GO:0036094;GO:0036464;GO:0042221;GO:0043122;GO:0043123;GO:0043167;GO:0043168;GO:0043170;GO:0043207;GO:0043226;GO:0043227;GO:0043228;GO:0043229;GO:0043231;GO:0043232;GO:0043330;GO:0043331;GO:0044238;GO:0044419;GO:0045087;GO:0048518;GO:0048522;GO:0048583;GO:0048584;GO:0050789;GO:0050794;GO:0050896;GO:0051179;GO:0051239;GO:0051240;GO:0051607;GO:0051707;GO:0051716;GO:0060090;GO:0060255;GO:0061081;GO:0065007;GO:0070717;GO:0071920;GO:0072669;GO:0090304;GO:0097367;GO:0098542;GO:0099080;GO:0110165;GO:0120543;GO:0120545;GO:0140097;GO:0140098;GO:0140110;GO:0140535;GO:0140546;GO:0140640;GO:0140657;GO:1901265;GO:1901363;GO:1901698;GO:1902494;GO:1902531;GO:1902533;GO:1903608;GO:1990904	73.753	75.61
Q6IE82_K35_M2_1	Q6IE82	35	RKKSKNPKEQKKSAE	2	Q6IE82_K35	68	Jade3	Protein Jade-3 (Jade family PHD finger protein 3) (PHD finger protein 16)	Jade3;Kiaa0215;Phf16	GO:0000123;GO:0001558;GO:0003674;GO:0005488;GO:0005575;GO:0005654;GO:0006275;GO:0006355;GO:0008150;GO:0008270;GO:0009889;GO:0010468;GO:0010556;GO:0019219;GO:0019222;GO:0031248;GO:0032991;GO:0036094;GO:0040008;GO:0043167;GO:0043169;GO:0046872;GO:0046914;GO:0050789;GO:0050794;GO:0051052;GO:0051128;GO:0051252;GO:0051726;GO:0060255;GO:0065007;GO:0080090;GO:0110165;GO:0140535;GO:1902493;GO:1902494;GO:1990234;GO:2000278;GO:2001141	212.778	36.26
Q6IE82_K32_M2_1	Q6IE82	32	SMYRKKSKNPKEQKK	2	Q6IE82_K32	68	Jade3	Protein Jade-3 (Jade family PHD finger protein 3) (PHD finger protein 16)	Jade3;Kiaa0215;Phf16	GO:0000123;GO:0001558;GO:0003674;GO:0005488;GO:0005575;GO:0005654;GO:0006275;GO:0006355;GO:0008150;GO:0008270;GO:0009889;GO:0010468;GO:0010556;GO:0019219;GO:0019222;GO:0031248;GO:0032991;GO:0036094;GO:0040008;GO:0043167;GO:0043169;GO:0046872;GO:0046914;GO:0050789;GO:0050794;GO:0051052;GO:0051128;GO:0051252;GO:0051726;GO:0060255;GO:0065007;GO:0080090;GO:0110165;GO:0140535;GO:1902493;GO:1902494;GO:1990234;GO:2000278;GO:2001141	185.886	33.57
P05064_K153_M1_1	P05064	153	AKWRCVLKIGEHTPS	1	P05064_K153	68	Aldoa	Fructose-bisphosphate aldolase A (EC 4.1.2.13) (Aldolase 1) (Muscle-type aldolase)	Aldoa;Aldo1	GO:0002020;GO:0003674;GO:0003824;GO:0004332;GO:0005488;GO:0005515;GO:0005575;GO:0005615;GO:0005737;GO:0005829;GO:0005886;GO:0005975;GO:0005996;GO:0006006;GO:0006007;GO:0006082;GO:0006090;GO:0006091;GO:0006096;GO:0006139;GO:0006163;GO:0006195;GO:0006753;GO:0006793;GO:0006796;GO:0008150;GO:0008152;GO:0009056;GO:0009117;GO:0009132;GO:0009134;GO:0009135;GO:0009137;GO:0009141;GO:0009144;GO:0009150;GO:0009154;GO:0009166;GO:0009179;GO:0009181;GO:0009185;GO:0009191;GO:0009205;GO:0009259;GO:0009261;GO:0009987;GO:0016020;GO:0016043;GO:0016052;GO:0016829;GO:0016830;GO:0016832;GO:0019318;GO:0019320;GO:0019364;GO:0019637;GO:0019693;GO:0019752;GO:0019899;GO:0022607;GO:0030018;GO:0030334;GO:0030335;GO:0031430;GO:0032787;GO:0032991;GO:0034655;GO:0035686;GO:0040012;GO:0040017;GO:0043209;GO:0043436;GO:0043933;GO:0044238;GO:0044281;GO:0044282;GO:0046031;GO:0046032;GO:0046034;GO:0046365;GO:0046434;GO:0046496;GO:0048518;GO:0048522;GO:0050789;GO:0050794;GO:0051259;GO:0051260;GO:0051262;GO:0051289;GO:0055086;GO:0061615;GO:0061620;GO:0061621;GO:0061718;GO:0065003;GO:0065007;GO:0071840;GO:0072521;GO:0072523;GO:0072524;GO:0072526;GO:0110165;GO:1901135;GO:1901136;GO:1901292;GO:2000145;GO:2000147	79.9052	98.42
Q60932_K74_M1_1	Q60932	74	VNGSLETKYRWTEYG	1	Q60932_K74	68	Vdac1	Non-selective voltage-gated ion channel VDAC1 (Outer mitochondrial membrane protein porin 1) (Plasmalemmal porin) (Voltage-dependent anion-selective channel protein 1) (VDAC-1) (mVDAC1) (Voltage-dependent anion-selective channel protein 5) (VDAC-5) (mVDAC5)	Vdac1;Vdac5	GO:0000166;GO:0001662;GO:0002209;GO:0003008;GO:0003674;GO:0005215;GO:0005216;GO:0005244;GO:0005253;GO:0005488;GO:0005496;GO:0005515;GO:0005524;GO:0005543;GO:0005575;GO:0005739;GO:0005741;GO:0005743;GO:0005757;GO:0005886;GO:0006082;GO:0006084;GO:0006085;GO:0006086;GO:0006090;GO:0006139;GO:0006637;GO:0006753;GO:0006790;GO:0006793;GO:0006796;GO:0006810;GO:0006811;GO:0006812;GO:0006816;GO:0006851;GO:0006869;GO:0006915;GO:0006950;GO:0006952;GO:0007154;GO:0007267;GO:0007268;GO:0007270;GO:0007610;GO:0007611;GO:0007612;GO:0008142;GO:0008150;GO:0008152;GO:0008219;GO:0008289;GO:0008308;GO:0008509;GO:0009058;GO:0009295;GO:0009892;GO:0009893;GO:0009894;GO:0009896;GO:0009987;GO:0010506;GO:0010508;GO:0010959;GO:0012501;GO:0015075;GO:0015267;GO:0015288;GO:0015485;GO:0016020;GO:0016239;GO:0016241;GO:0017076;GO:0019222;GO:0019637;GO:0019752;GO:0019866;GO:0019867;GO:0019899;GO:0019900;GO:0019901;GO:0022803;GO:0022829;GO:0022832;GO:0022836;GO:0022857;GO:0023052;GO:0030001;GO:0030054;GO:0030154;GO:0030554;GO:0030855;GO:0031090;GO:0031210;GO:0031966;GO:0031968;GO:0032501;GO:0032502;GO:0032553;GO:0032555;GO:0032559;GO:0032787;GO:0032879;GO:0032934;GO:0032991;GO:0033218;GO:0033555;GO:0034220;GO:0034654;GO:0034762;GO:0034763;GO:0034765;GO:0034766;GO:0035639;GO:0036094;GO:0036444;GO:0042596;GO:0042645;GO:0042802;GO:0042981;GO:0043065;GO:0043066;GO:0043067;GO:0043068;GO:0043069;GO:0043167;GO:0043168;GO:0043169;GO:0043178;GO:0043209;GO:0043226;GO:0043227;GO:0043228;GO:0043229;GO:0043231;GO:0043232;GO:0043269;GO:0043271;GO:0043436;GO:0043603;GO:0043604;GO:0044238;GO:0044272;GO:0044281;GO:0044325;GO:0045121;GO:0045202;GO:0046625;GO:0046930;GO:0048518;GO:0048519;GO:0048522;GO:0048523;GO:0048869;GO:0050789;GO:0050794;GO:0050877;GO:0050890;GO:0050896;GO:0050997;GO:0051049;GO:0051051;GO:0051179;GO:0051234;GO:0051924;GO:0051926;GO:0055085;GO:0055086;GO:0065007;GO:0070588;GO:0071616;GO:0072521;GO:0072522;GO:0090407;GO:0097001;GO:0097367;GO:0098588;GO:0098655;GO:0098796;GO:0098798;GO:0098857;GO:0098916;GO:0099536;GO:0099537;GO:0110097;GO:0110099;GO:0110165;GO:1901265;GO:1901293;GO:1901363;GO:1901524;GO:1901526;GO:1903146;GO:1903169;GO:1903170;GO:1903599;GO:1904062;GO:1904063;GO:1905089;GO:1905091;GO:2000377;GO:2000378	37.5709	95.82
Q9DB20_K172_M1_1	Q9DB20	172	LSPNQILKLEIKTDP	1	Q9DB20_K172	68	Atp5po	ATP synthase peripheral stalk subunit OSCP, mitochondrial (ATP synthase subunit O) (Oligomycin sensitivity conferral protein) (OSCP)	Atp5po;Atp5o;D12Wsu28e	GO:0003674;GO:0003824;GO:0005215;GO:0005216;GO:0005261;GO:0005488;GO:0005496;GO:0005575;GO:0005739;GO:0005743;GO:0005886;GO:0006139;GO:0006163;GO:0006164;GO:0006753;GO:0006754;GO:0006793;GO:0006796;GO:0008150;GO:0008152;GO:0008289;GO:0008324;GO:0009058;GO:0009117;GO:0009141;GO:0009142;GO:0009144;GO:0009145;GO:0009150;GO:0009152;GO:0009165;GO:0009201;GO:0009205;GO:0009206;GO:0009259;GO:0009260;GO:0009986;GO:0009987;GO:0014074;GO:0015075;GO:0015078;GO:0015252;GO:0015267;GO:0015986;GO:0016020;GO:0016462;GO:0016469;GO:0016787;GO:0016817;GO:0016818;GO:0016874;GO:0016887;GO:0017111;GO:0019637;GO:0019693;GO:0019866;GO:0022803;GO:0022857;GO:0031090;GO:0031966;GO:0032991;GO:0034097;GO:0034654;GO:0034702;GO:0034703;GO:0042221;GO:0042776;GO:0043209;GO:0043226;GO:0043227;GO:0043229;GO:0043231;GO:0044238;GO:0044281;GO:0044877;GO:0045259;GO:0046034;GO:0046390;GO:0046683;GO:0046933;GO:0050896;GO:0051591;GO:0051716;GO:0055086;GO:0070887;GO:0071320;GO:0071345;GO:0072521;GO:0072522;GO:0090407;GO:0098796;GO:0098803;GO:0110165;GO:1901135;GO:1901137;GO:1901293;GO:1901652;GO:1901698;GO:1901699;GO:1901700;GO:1901701;GO:1902494;GO:1902495;GO:1903924;GO:1990351	106.426	84.7
Q9D855_K96_M1_1	Q9D855	96	FYLEPYLKEVIRERK	1	Q9D855_K96	68	Uqcrb	Cytochrome b-c1 complex subunit 7 (Complex III subunit 7) (Complex III subunit VII) (Ubiquinol-cytochrome c reductase complex 14 kDa protein)	Uqcrb	GO:0005575;GO:0005739;GO:0005743;GO:0006091;GO:0006122;GO:0008150;GO:0008152;GO:0009060;GO:0009987;GO:0015980;GO:0016020;GO:0019646;GO:0019866;GO:0022900;GO:0022904;GO:0031090;GO:0031966;GO:0032991;GO:0043226;GO:0043227;GO:0043229;GO:0043231;GO:0045275;GO:0045333;GO:0070069;GO:0098796;GO:0098803;GO:0110165;GO:1902494;GO:1902495;GO:1990351	120.785	97.88
P52480_K261_M1_1	P52480	261	VRKVLGEKGKNIKII	1	P52480_K261	68	Pkm	Pyruvate kinase PKM (EC 2.7.1.40) (Pyruvate kinase muscle isozyme) (Threonine-protein kinase PKM2) (EC 2.7.11.1) (Tyrosine-protein kinase PKM2) (EC 2.7.10.2)	Pkm;Pk3;Pkm2;Pykm	GO:0000166;GO:0000287;GO:0001917;GO:0003674;GO:0003676;GO:0003712;GO:0003713;GO:0003723;GO:0003729;GO:0003824;GO:0004672;GO:0004674;GO:0004713;GO:0004743;GO:0005488;GO:0005515;GO:0005524;GO:0005575;GO:0005634;GO:0005739;GO:0005783;GO:0005791;GO:0005829;GO:0005929;GO:0005975;GO:0005996;GO:0006006;GO:0006007;GO:0006082;GO:0006090;GO:0006091;GO:0006096;GO:0006139;GO:0006163;GO:0006195;GO:0006355;GO:0006357;GO:0006417;GO:0006753;GO:0006793;GO:0006796;GO:0008150;GO:0008152;GO:0008219;GO:0009056;GO:0009117;GO:0009132;GO:0009134;GO:0009135;GO:0009137;GO:0009141;GO:0009144;GO:0009150;GO:0009154;GO:0009166;GO:0009179;GO:0009181;GO:0009185;GO:0009191;GO:0009205;GO:0009259;GO:0009261;GO:0009889;GO:0009891;GO:0009893;GO:0009987;GO:0010468;GO:0010556;GO:0010557;GO:0010604;GO:0010608;GO:0010628;GO:0012501;GO:0016052;GO:0016301;GO:0016740;GO:0016772;GO:0016773;GO:0017076;GO:0019219;GO:0019222;GO:0019318;GO:0019320;GO:0019364;GO:0019637;GO:0019693;GO:0019752;GO:0022603;GO:0030554;GO:0030674;GO:0030955;GO:0031420;GO:0032553;GO:0032555;GO:0032559;GO:0032787;GO:0034655;GO:0035173;GO:0035402;GO:0035639;GO:0036094;GO:0042802;GO:0042803;GO:0042995;GO:0043167;GO:0043168;GO:0043169;GO:0043209;GO:0043226;GO:0043227;GO:0043229;GO:0043231;GO:0043436;GO:0044238;GO:0044281;GO:0044282;GO:0045727;GO:0045765;GO:0045766;GO:0045893;GO:0045944;GO:0046031;GO:0046032;GO:0046034;GO:0046365;GO:0046434;GO:0046496;GO:0046872;GO:0046983;GO:0048518;GO:0048522;GO:0050789;GO:0050793;GO:0050794;GO:0051094;GO:0051239;GO:0051240;GO:0051246;GO:0051247;GO:0051252;GO:0051254;GO:0055086;GO:0060090;GO:0060255;GO:0061615;GO:0061620;GO:0061621;GO:0061718;GO:0062023;GO:0065007;GO:0072521;GO:0072523;GO:0072524;GO:0072526;GO:0080090;GO:0097367;GO:0110165;GO:0120025;GO:0140096;GO:0140110;GO:0140993;GO:0140996;GO:1901135;GO:1901136;GO:1901265;GO:1901292;GO:1901342;GO:1901363;GO:1902680;GO:1903670;GO:1903672;GO:1904018;GO:2000026;GO:2000765;GO:2000767;GO:2001141	146.021	97.76
Q99LC5_K126_M1_1	Q99LC5	126	LLPRVAAKLNVAPVS	1	Q99LC5_K126	68	Etfa	Electron transfer flavoprotein subunit alpha, mitochondrial (Alpha-ETF)	Etfa	GO:0000166;GO:0003674;GO:0003824;GO:0005488;GO:0005575;GO:0005739;GO:0005759;GO:0006082;GO:0006091;GO:0006520;GO:0006629;GO:0006631;GO:0006635;GO:0008150;GO:0008152;GO:0009055;GO:0009056;GO:0009062;GO:0009063;GO:0009987;GO:0016042;GO:0016054;GO:0016491;GO:0017133;GO:0019395;GO:0019752;GO:0022900;GO:0022904;GO:0030258;GO:0031974;GO:0032787;GO:0032991;GO:0033539;GO:0034440;GO:0036094;GO:0043167;GO:0043168;GO:0043226;GO:0043227;GO:0043229;GO:0043231;GO:0043233;GO:0043436;GO:0044238;GO:0044281;GO:0044282;GO:0045251;GO:0046395;GO:0050660;GO:0070013;GO:0072329;GO:0098798;GO:0110165;GO:1901265;GO:1901363	132.893	98.32
O08709_K215_M1_1	O08709	215	TKELPSGKKYLRYTP	1	O08709_K215	68	Prdx6	Peroxiredoxin-6 (EC 1.11.1.27) (1-Cys peroxiredoxin) (1-Cys PRX) (Acidic calcium-independent phospholipase A2) (aiPLA2) (EC 3.1.1.4) (Antioxidant protein 2) (Glutathione-dependent peroxiredoxin) (Lysophosphatidylcholine acyltransferase 5) (LPC acyltransferase 5) (LPCAT-5) (Lyso-PC acyltransferase 5) (EC 2.3.1.23) (Non-selenium glutathione peroxidase) (NSGPx)	Prdx6;Aop2;Ltw4;Prdx5	GO:0000302;GO:0000323;GO:0003674;GO:0003824;GO:0004601;GO:0004620;GO:0004623;GO:0005575;GO:0005739;GO:0005764;GO:0005773;GO:0005829;GO:0006629;GO:0006950;GO:0006979;GO:0008150;GO:0008152;GO:0008374;GO:0009056;GO:0009987;GO:0016042;GO:0016043;GO:0016209;GO:0016298;GO:0016491;GO:0016684;GO:0016740;GO:0016746;GO:0016747;GO:0016787;GO:0016788;GO:0022607;GO:0030030;GO:0030031;GO:0032060;GO:0042221;GO:0043226;GO:0043227;GO:0043229;GO:0043231;GO:0044238;GO:0047184;GO:0050896;GO:0051920;GO:0052689;GO:0071840;GO:0110165;GO:0120031;GO:0120036;GO:1901700	132.174	94.12
Q8BMS1_K326_M1_1	Q8BMS1	326	GYLAESQKFGELALT	1	Q8BMS1_K326	68	Hadha	Trifunctional enzyme subunit alpha, mitochondrial (Monolysocardiolipin acyltransferase) (MLCL AT) (EC 2.3.1.-) (TP-alpha) [Includes: Long-chain enoyl-CoA hydratase (EC 4.2.1.17);Long chain 3-hydroxyacyl-CoA dehydrogenase (EC 1.1.1.211)]	Hadha	GO:0000166;GO:0003674;GO:0003824;GO:0003857;GO:0004300;GO:0005488;GO:0005575;GO:0005739;GO:0005743;GO:0006082;GO:0006629;GO:0006631;GO:0006635;GO:0006644;GO:0006650;GO:0006793;GO:0006796;GO:0008150;GO:0008152;GO:0009056;GO:0009062;GO:0009295;GO:0009719;GO:0009725;GO:0009987;GO:0016020;GO:0016042;GO:0016054;GO:0016289;GO:0016491;GO:0016507;GO:0016509;GO:0016614;GO:0016616;GO:0016740;GO:0016787;GO:0016788;GO:0016790;GO:0016829;GO:0016835;GO:0016836;GO:0017076;GO:0019395;GO:0019637;GO:0019752;GO:0019866;GO:0030258;GO:0030554;GO:0031090;GO:0031966;GO:0032048;GO:0032787;GO:0032868;GO:0032991;GO:0034440;GO:0035965;GO:0036094;GO:0036125;GO:0042221;GO:0042645;GO:0043167;GO:0043168;GO:0043226;GO:0043227;GO:0043228;GO:0043229;GO:0043231;GO:0043232;GO:0043434;GO:0043436;GO:0044238;GO:0044281;GO:0044282;GO:0046395;GO:0046471;GO:0046486;GO:0047617;GO:0050896;GO:0051287;GO:0052816;GO:0070403;GO:0072329;GO:0098798;GO:0110165;GO:0160215;GO:1901265;GO:1901363;GO:1901698;GO:1901700;GO:1902494;GO:1990204;GO:1990234	32.6732	98.72
Q62261_K1913_M1_1	Q62261	1913	RLVDTGDKFRFFSMV	1	Q62261_K1913	68	Sptbn1	Spectrin beta chain, non-erythrocytic 1 (Beta-II spectrin) (Embryonic liver fodrin) (Fodrin beta chain)	Sptbn1;Elf;Spnb-2;Spnb2;Sptb2	GO:0000281;GO:0000910;GO:0001817;GO:0001819;GO:0003674;GO:0003779;GO:0005198;GO:0005200;GO:0005488;GO:0005515;GO:0005516;GO:0005543;GO:0005575;GO:0005634;GO:0005730;GO:0005829;GO:0005856;GO:0005886;GO:0006810;GO:0006892;GO:0006893;GO:0006996;GO:0007009;GO:0007010;GO:0007417;GO:0008064;GO:0008091;GO:0008092;GO:0008104;GO:0008150;GO:0008289;GO:0009889;GO:0009891;GO:0009893;GO:0009966;GO:0009987;GO:0010468;GO:0010556;GO:0010557;GO:0010604;GO:0010628;GO:0010639;GO:0010646;GO:0012505;GO:0014069;GO:0015031;GO:0016020;GO:0016043;GO:0016192;GO:0019222;GO:0019899;GO:0021556;GO:0022402;GO:0022607;GO:0023051;GO:0030029;GO:0030036;GO:0030054;GO:0030506;GO:0030673;GO:0030832;GO:0030833;GO:0030834;GO:0030835;GO:0030837;GO:0030863;GO:0031253;GO:0031256;GO:0031333;GO:0031430;GO:0032271;GO:0032272;GO:0032437;GO:0032502;GO:0032535;GO:0032589;GO:0032663;GO:0032743;GO:0032879;GO:0032880;GO:0032956;GO:0032970;GO:0032991;GO:0033036;GO:0033043;GO:0043001;GO:0043226;GO:0043227;GO:0043228;GO:0043229;GO:0043231;GO:0043232;GO:0043242;GO:0043244;GO:0043254;GO:0044087;GO:0044877;GO:0045184;GO:0045202;GO:0048193;GO:0048518;GO:0048519;GO:0048522;GO:0048523;GO:0048583;GO:0048646;GO:0048731;GO:0048856;GO:0050789;GO:0050794;GO:0051020;GO:0051128;GO:0051129;GO:0051179;GO:0051234;GO:0051239;GO:0051240;GO:0051493;GO:0051494;GO:0051641;GO:0051668;GO:0051693;GO:0060255;GO:0060341;GO:0060390;GO:0061024;GO:0061640;GO:0061951;GO:0065007;GO:0065008;GO:0071705;GO:0071709;GO:0071840;GO:0072657;GO:0072659;GO:0090066;GO:0090150;GO:0098590;GO:0098876;GO:0098978;GO:0099572;GO:0110053;GO:0110165;GO:1901879;GO:1901880;GO:1902531;GO:1902903;GO:1902904;GO:1903047;GO:1903076;GO:1903078;GO:1903829;GO:1904375;GO:1904377;GO:1905475;GO:1905477;GO:1990778	24.4011	84.13
Q9CQ75_K75_M1_1	Q9CQ75	75	RYAFGQEKTVSLNNL	1	Q9CQ75_K75	68	Ndufa2	NADH dehydrogenase [ubiquinone] 1 alpha subcomplex subunit 2 (Complex I-B8) (CI-B8) (NADH-ubiquinone oxidoreductase B8 subunit)	Ndufa2	GO:0001835;GO:0003674;GO:0005215;GO:0005575;GO:0005739;GO:0005743;GO:0006091;GO:0006139;GO:0006163;GO:0006164;GO:0006753;GO:0006754;GO:0006793;GO:0006796;GO:0008137;GO:0008150;GO:0008152;GO:0008324;GO:0009055;GO:0009058;GO:0009060;GO:0009117;GO:0009141;GO:0009142;GO:0009144;GO:0009145;GO:0009150;GO:0009152;GO:0009165;GO:0009201;GO:0009205;GO:0009206;GO:0009259;GO:0009260;GO:0009987;GO:0015075;GO:0015078;GO:0015399;GO:0015453;GO:0015980;GO:0015986;GO:0016020;GO:0019637;GO:0019693;GO:0019866;GO:0022804;GO:0022853;GO:0022857;GO:0030964;GO:0031090;GO:0031966;GO:0032501;GO:0032991;GO:0034654;GO:0035188;GO:0042776;GO:0043226;GO:0043227;GO:0043229;GO:0043231;GO:0044238;GO:0044281;GO:0045271;GO:0045333;GO:0046034;GO:0046390;GO:0055086;GO:0071684;GO:0072521;GO:0072522;GO:0090407;GO:0098796;GO:0098803;GO:0110165;GO:1901135;GO:1901137;GO:1901293;GO:1902494;GO:1902495;GO:1990204;GO:1990351	79.9971	90.9
P61358_K27_M1_1	P61358	27	GRKAVIVKNIDDGTS	1	P61358_K27	68	Rpl27	Large ribosomal subunit protein eL27 (60S ribosomal protein L27)	Rpl27	GO:0002181;GO:0003674;GO:0003735;GO:0005198;GO:0005575;GO:0005654;GO:0005730;GO:0005737;GO:0005829;GO:0005840;GO:0006139;GO:0006364;GO:0006396;GO:0006412;GO:0008150;GO:0008152;GO:0009058;GO:0009059;GO:0009719;GO:0009725;GO:0009987;GO:0015934;GO:0016070;GO:0016072;GO:0019538;GO:0022625;GO:0030054;GO:0031960;GO:0032991;GO:0033993;GO:0042221;GO:0043170;GO:0043226;GO:0043228;GO:0043229;GO:0043232;GO:0044238;GO:0044391;GO:0045202;GO:0048545;GO:0050896;GO:0051385;GO:0090304;GO:0097305;GO:0098552;GO:0098554;GO:0098556;GO:0098562;GO:0098793;GO:0098794;GO:0110165;GO:0140236;GO:0140241;GO:0140242;GO:1901654;GO:1901700;GO:1904044;GO:1990904	112.417	93.5
Q9CQ69_K33_M1_1	Q9CQ69	33	AFPSYFSKGIPNVLR	1	Q9CQ69_K33	68	Uqcrq	Cytochrome b-c1 complex subunit 8 (Complex III subunit 8) (Complex III subunit VIII) (Ubiquinol-cytochrome c reductase complex 9.5 kDa protein) (Ubiquinol-cytochrome c reductase complex ubiquinone-binding protein QP-C)	Uqcrq	GO:0005575;GO:0005739;GO:0005743;GO:0006091;GO:0006122;GO:0008150;GO:0008152;GO:0009060;GO:0009987;GO:0015980;GO:0016020;GO:0019646;GO:0019866;GO:0021539;GO:0021548;GO:0021680;GO:0021766;GO:0021794;GO:0021854;GO:0021860;GO:0021884;GO:0021954;GO:0022900;GO:0022904;GO:0030901;GO:0031090;GO:0031966;GO:0032502;GO:0032991;GO:0043226;GO:0043227;GO:0043229;GO:0043231;GO:0045275;GO:0045333;GO:0048468;GO:0048666;GO:0048856;GO:0048869;GO:0070069;GO:0098796;GO:0098803;GO:0110165;GO:1902494;GO:1902495;GO:1990351	152.432	95.28
Q8R0Y6_K229_M1_1	Q8R0Y6	229	NWIRGNDKVPGAWTE	1	Q8R0Y6_K229	68	Aldh1l1	Cytosolic 10-formyltetrahydrofolate dehydrogenase (10-FTHFDH) (FDH) (EC 1.5.1.6) (Aldehyde dehydrogenase family 1 member L1)	Aldh1l1;Fthfd	GO:0003674;GO:0003824;GO:0004029;GO:0004030;GO:0005575;GO:0005739;GO:0005829;GO:0006082;GO:0006091;GO:0006139;GO:0006163;GO:0006575;GO:0006730;GO:0006739;GO:0006740;GO:0006753;GO:0006760;GO:0006793;GO:0006796;GO:0008150;GO:0008152;GO:0009056;GO:0009058;GO:0009117;GO:0009256;GO:0009258;GO:0009397;GO:0009987;GO:0016054;GO:0016155;GO:0016491;GO:0016620;GO:0016645;GO:0016646;GO:0016903;GO:0019637;GO:0019752;GO:0035999;GO:0042219;GO:0042558;GO:0042560;GO:0043226;GO:0043227;GO:0043229;GO:0043231;GO:0043436;GO:0043648;GO:0043649;GO:0044238;GO:0044281;GO:0044282;GO:0046395;GO:0046496;GO:0046653;GO:0055086;GO:0072521;GO:0072524;GO:0110165	95.4052	77.28
P16460_K112_M1_1	P16460	112	IAQREGAKYVSHGAT	1	P16460_K112	68	Ass1	Argininosuccinate synthase (EC 6.3.4.5) (Citrulline--aspartate ligase)	Ass1;Ass	GO:0000050;GO:0000052;GO:0000053;GO:0000166;GO:0001101;GO:0001822;GO:0001889;GO:0002237;GO:0002526;GO:0003674;GO:0003824;GO:0004055;GO:0005488;GO:0005515;GO:0005524;GO:0005575;GO:0005654;GO:0005739;GO:0005741;GO:0005829;GO:0006082;GO:0006520;GO:0006525;GO:0006526;GO:0006531;GO:0006575;GO:0006950;GO:0006952;GO:0006953;GO:0006954;GO:0007162;GO:0007494;GO:0007517;GO:0007584;GO:0007623;GO:0008150;GO:0008152;GO:0008652;GO:0009058;GO:0009064;GO:0009084;GO:0009410;GO:0009605;GO:0009607;GO:0009636;GO:0009719;GO:0009725;GO:0009889;GO:0009891;GO:0009893;GO:0009987;GO:0010038;GO:0010043;GO:0010046;GO:0014074;GO:0014075;GO:0015643;GO:0016020;GO:0016053;GO:0016597;GO:0016874;GO:0016879;GO:0017076;GO:0019222;GO:0019627;GO:0019752;GO:0019867;GO:0022407;GO:0022408;GO:0030155;GO:0030554;GO:0031090;GO:0031667;GO:0031960;GO:0031966;GO:0031968;GO:0032355;GO:0032496;GO:0032502;GO:0032553;GO:0032555;GO:0032559;GO:0032870;GO:0033554;GO:0033762;GO:0033993;GO:0034097;GO:0034201;GO:0034341;GO:0034405;GO:0034612;GO:0034616;GO:0035295;GO:0035639;GO:0036094;GO:0042221;GO:0042802;GO:0042995;GO:0043005;GO:0043167;GO:0043168;GO:0043200;GO:0043204;GO:0043207;GO:0043209;GO:0043226;GO:0043227;GO:0043229;GO:0043231;GO:0043434;GO:0043436;GO:0043603;GO:0043604;GO:0043648;GO:0044238;GO:0044281;GO:0044283;GO:0045428;GO:0045429;GO:0046394;GO:0046683;GO:0048511;GO:0048513;GO:0048518;GO:0048519;GO:0048522;GO:0048523;GO:0048545;GO:0048565;GO:0048732;GO:0048856;GO:0050789;GO:0050794;GO:0050896;GO:0051384;GO:0051591;GO:0051716;GO:0060359;GO:0060416;GO:0060538;GO:0060539;GO:0061061;GO:0065007;GO:0070542;GO:0070852;GO:0070887;GO:0071216;GO:0071219;GO:0071222;GO:0071229;GO:0071230;GO:0071242;GO:0071320;GO:0071345;GO:0071346;GO:0071356;GO:0071375;GO:0071377;GO:0071383;GO:0071384;GO:0071385;GO:0071396;GO:0071398;GO:0071400;GO:0071418;GO:0071495;GO:0071498;GO:0071499;GO:0071548;GO:0071549;GO:0071941;GO:0072350;GO:0080164;GO:0097367;GO:0098588;GO:0110165;GO:0120025;GO:0170033;GO:0170034;GO:0170038;GO:0170039;GO:0170041;GO:1901265;GO:1901363;GO:1901605;GO:1901607;GO:1901652;GO:1901654;GO:1901655;GO:1901698;GO:1901699;GO:1901700;GO:1901701;GO:1903037;GO:1903038	140.9	97.36
Q8VCW8_K398_M1_1	Q8VCW8	398	LIRAIINKMNMKELV	1	Q8VCW8_K398	68	Acsf2	Medium-chain acyl-CoA ligase ACSF2, mitochondrial (EC 6.2.1.2)	Acsf2	GO:0000166;GO:0003674;GO:0003824;GO:0005488;GO:0005524;GO:0005575;GO:0005739;GO:0006082;GO:0006629;GO:0006631;GO:0008150;GO:0008152;GO:0009987;GO:0015645;GO:0016405;GO:0016874;GO:0016877;GO:0016878;GO:0017076;GO:0019752;GO:0030554;GO:0031956;GO:0032553;GO:0032555;GO:0032559;GO:0032787;GO:0035639;GO:0036094;GO:0043167;GO:0043168;GO:0043226;GO:0043227;GO:0043229;GO:0043231;GO:0043436;GO:0044238;GO:0044281;GO:0097367;GO:0110165;GO:0120515;GO:0140657;GO:1901265;GO:1901363	123.091	95.33
P24270_K476_M1_1	P24270	476	DAQLFIQKKAVKNFT	1	P24270_K476	68	Cat	Catalase (EC 1.11.1.6)	Cat;Cas-1;Cas1	GO:0000166;GO:0000302;GO:0001657;GO:0001666;GO:0003674;GO:0003824;GO:0004046;GO:0004096;GO:0004601;GO:0005488;GO:0005515;GO:0005575;GO:0005615;GO:0005739;GO:0005777;GO:0005778;GO:0005782;GO:0005829;GO:0006066;GO:0006091;GO:0006629;GO:0006638;GO:0006639;GO:0006641;GO:0006950;GO:0006979;GO:0007584;GO:0008150;GO:0008152;GO:0008202;GO:0008203;GO:0009056;GO:0009060;GO:0009314;GO:0009410;GO:0009411;GO:0009416;GO:0009628;GO:0009642;GO:0009650;GO:0009719;GO:0009725;GO:0009743;GO:0009888;GO:0009966;GO:0009967;GO:0009987;GO:0010038;GO:0010193;GO:0010288;GO:0010646;GO:0010647;GO:0014823;GO:0014854;GO:0015980;GO:0016020;GO:0016125;GO:0016209;GO:0016491;GO:0016684;GO:0016787;GO:0016810;GO:0016811;GO:0017076;GO:0019538;GO:0019899;GO:0020027;GO:0020037;GO:0023051;GO:0023056;GO:0030554;GO:0031090;GO:0031667;GO:0031903;GO:0031907;GO:0031974;GO:0032355;GO:0032502;GO:0032868;GO:0032991;GO:0033189;GO:0033197;GO:0033273;GO:0033591;GO:0033993;GO:0034284;GO:0035295;GO:0036094;GO:0036293;GO:0036296;GO:0042221;GO:0042579;GO:0042743;GO:0042744;GO:0042802;GO:0042803;GO:0042981;GO:0043066;GO:0043067;GO:0043069;GO:0043167;GO:0043169;GO:0043170;GO:0043226;GO:0043227;GO:0043229;GO:0043231;GO:0043233;GO:0043434;GO:0044238;GO:0044281;GO:0045333;GO:0045471;GO:0046486;GO:0046686;GO:0046872;GO:0046906;GO:0046983;GO:0048518;GO:0048519;GO:0048522;GO:0048523;GO:0048583;GO:0048584;GO:0048856;GO:0050661;GO:0050789;GO:0050794;GO:0050896;GO:0051302;GO:0051781;GO:0051896;GO:0051897;GO:0055093;GO:0060429;GO:0061687;GO:0061691;GO:0061692;GO:0062151;GO:0065007;GO:0070013;GO:0070482;GO:0070542;GO:0070848;GO:0071363;GO:0071495;GO:0072073;GO:0072163;GO:0072164;GO:0072593;GO:0072722;GO:0080184;GO:0097305;GO:0098588;GO:0098754;GO:0098869;GO:0110165;GO:1901265;GO:1901363;GO:1901698;GO:1901700;GO:1902494;GO:1902531;GO:1902533;GO:1902652;GO:1990204;GO:1990748	155.37	98.59
P50544_K128_M1_1	P50544	128	AKNDALEKVEDDTLQ	1	P50544_K128	68	Acadvl	Very long-chain specific acyl-CoA dehydrogenase, mitochondrial (EC 1.3.8.9) (MVLCAD) (VLCAD)	Acadvl;Vlcad	GO:0000166;GO:0001659;GO:0003674;GO:0003824;GO:0003995;GO:0004466;GO:0005488;GO:0005515;GO:0005575;GO:0005654;GO:0005730;GO:0005739;GO:0005743;GO:0006082;GO:0006629;GO:0006631;GO:0006635;GO:0006950;GO:0008150;GO:0008152;GO:0009056;GO:0009062;GO:0009266;GO:0009295;GO:0009409;GO:0009628;GO:0009889;GO:0009890;GO:0009892;GO:0009987;GO:0010565;GO:0016020;GO:0016042;GO:0016054;GO:0016491;GO:0016627;GO:0017099;GO:0019216;GO:0019217;GO:0019218;GO:0019222;GO:0019395;GO:0019752;GO:0019866;GO:0030154;GO:0030258;GO:0030855;GO:0031090;GO:0031966;GO:0032501;GO:0032502;GO:0032787;GO:0033539;GO:0034440;GO:0036094;GO:0042304;GO:0042592;GO:0042645;GO:0042802;GO:0043167;GO:0043168;GO:0043226;GO:0043227;GO:0043228;GO:0043229;GO:0043231;GO:0043232;GO:0043436;GO:0044238;GO:0044281;GO:0044282;GO:0045717;GO:0045833;GO:0045922;GO:0046320;GO:0046322;GO:0046395;GO:0046890;GO:0048519;GO:0048523;GO:0048869;GO:0048871;GO:0050660;GO:0050789;GO:0050794;GO:0050896;GO:0051055;GO:0052890;GO:0062012;GO:0062014;GO:0065007;GO:0072329;GO:0080090;GO:0090181;GO:0110165;GO:1901265;GO:1901363	79.8379	98.58
Q4G0F8_K596_M1_1	Q4G0F8	596	KKVIAPSKIKMKESS	1	Q4G0F8_K596	68	Ubn1	Ubinuclein-1 (Ubiquitously expressed nuclear protein)	Ubn1	GO:0003674;GO:0003676;GO:0003677;GO:0005488;GO:0005575;GO:0005634;GO:0005911;GO:0005923;GO:0006325;GO:0006334;GO:0006338;GO:0008150;GO:0009913;GO:0009987;GO:0016043;GO:0016604;GO:0016605;GO:0022607;GO:0030054;GO:0030154;GO:0030216;GO:0030855;GO:0032502;GO:0034451;GO:0034728;GO:0043226;GO:0043227;GO:0043228;GO:0043229;GO:0043231;GO:0043232;GO:0043933;GO:0048869;GO:0065003;GO:0065004;GO:0070160;GO:0070161;GO:0071824;GO:0071840;GO:0110165	181.652	38.37
P06801_K525_M1_1	P06801	525	VQDAYKEKMATVYPE	1	P06801_K525	68	Me1	NADP-dependent malic enzyme (NADP-ME) (EC 1.1.1.40) (Malic enzyme 1)	Me1;Mod-1;Mod1	GO:0000166;GO:0000287;GO:0003674;GO:0003824;GO:0004470;GO:0004473;GO:0005488;GO:0005515;GO:0005575;GO:0005739;GO:0005829;GO:0006082;GO:0006108;GO:0006139;GO:0006140;GO:0006163;GO:0006734;GO:0006739;GO:0006753;GO:0006793;GO:0006796;GO:0008150;GO:0008152;GO:0008948;GO:0009117;GO:0009719;GO:0009725;GO:0009987;GO:0016043;GO:0016491;GO:0016614;GO:0016615;GO:0016616;GO:0016829;GO:0016830;GO:0016831;GO:0017076;GO:0019219;GO:0019222;GO:0019637;GO:0019752;GO:0022607;GO:0030145;GO:0030554;GO:0036094;GO:0042221;GO:0042802;GO:0043167;GO:0043169;GO:0043226;GO:0043227;GO:0043229;GO:0043231;GO:0043436;GO:0043648;GO:0043933;GO:0044238;GO:0044281;GO:0046496;GO:0046872;GO:0046914;GO:0050789;GO:0050794;GO:0050896;GO:0051174;GO:0051259;GO:0051260;GO:0051262;GO:0051287;GO:0051289;GO:0055086;GO:0062012;GO:0065003;GO:0065007;GO:0071840;GO:0072521;GO:0072524;GO:0080090;GO:0110165;GO:1900542;GO:1901265;GO:1901363;GO:1902031	164.7	96.14
Q8BHD0_K63_M1_1	Q8BHD0	63	IEPGKRIKLQLWDTA	1	Q8BHD0_K63	68	Rab39a	Ras-related protein Rab-39A (Rab-39) (EC 3.6.5.2)	Rab39a;Rab39	GO:0000166;GO:0003674;GO:0003824;GO:0003924;GO:0003925;GO:0005488;GO:0005525;GO:0005575;GO:0005765;GO:0005774;GO:0005886;GO:0006810;GO:0006873;GO:0006885;GO:0006906;GO:0006996;GO:0007165;GO:0007264;GO:0008104;GO:0008150;GO:0009987;GO:0010008;GO:0012506;GO:0015031;GO:0016020;GO:0016043;GO:0016050;GO:0016462;GO:0016787;GO:0016817;GO:0016818;GO:0017076;GO:0017111;GO:0019001;GO:0019725;GO:0030003;GO:0030139;GO:0030641;GO:0030659;GO:0030666;GO:0030670;GO:0031090;GO:0031410;GO:0031902;GO:0031982;GO:0032482;GO:0032553;GO:0032555;GO:0032561;GO:0033036;GO:0035556;GO:0035639;GO:0036094;GO:0042592;GO:0043167;GO:0043168;GO:0043226;GO:0043227;GO:0043229;GO:0043231;GO:0045184;GO:0045335;GO:0048284;GO:0048878;GO:0050789;GO:0050794;GO:0050801;GO:0051179;GO:0051234;GO:0051452;GO:0051453;GO:0055080;GO:0055082;GO:0061024;GO:0061025;GO:0061909;GO:0065007;GO:0065008;GO:0071705;GO:0071840;GO:0090174;GO:0090383;GO:0090385;GO:0097367;GO:0097708;GO:0098588;GO:0098772;GO:0098852;GO:0110165;GO:0120281;GO:0141124;GO:1901265;GO:1901363	50.58	97.19
Q3V3R1_K188_M1_1	Q3V3R1	188	VTDINLGKLVRGDAP	1	Q3V3R1_K188	68	Mthfd1l	Monofunctional C1-tetrahydrofolate synthase, mitochondrial (EC 6.3.4.3) (Formyltetrahydrofolate synthetase)	Mthfd1l;Fthfsdc1	GO:0000166;GO:0001843;GO:0003674;GO:0003824;GO:0004329;GO:0004488;GO:0005488;GO:0005515;GO:0005524;GO:0005575;GO:0005739;GO:0005759;GO:0006082;GO:0006575;GO:0006730;GO:0006760;GO:0008150;GO:0008152;GO:0009058;GO:0009256;GO:0009257;GO:0009396;GO:0009653;GO:0009987;GO:0015942;GO:0015943;GO:0016053;GO:0016491;GO:0016645;GO:0016646;GO:0016874;GO:0016879;GO:0017076;GO:0019752;GO:0030554;GO:0031974;GO:0032502;GO:0032553;GO:0032555;GO:0032559;GO:0032787;GO:0035148;GO:0035639;GO:0035999;GO:0036094;GO:0042398;GO:0042558;GO:0042559;GO:0042802;GO:0042803;GO:0043167;GO:0043168;GO:0043226;GO:0043227;GO:0043229;GO:0043231;GO:0043233;GO:0043436;GO:0043648;GO:0043650;GO:0044281;GO:0044283;GO:0046394;GO:0046653;GO:0046654;GO:0046983;GO:0048598;GO:0048646;GO:0048702;GO:0048703;GO:0060606;GO:0070013;GO:0072330;GO:0097367;GO:0110165;GO:1901265;GO:1901363	49.077	93.37
Q05920_K35_M1_1	Q05920	35	NVRRLEYKPIKKVMV	1	Q05920_K35	68	Pc	Pyruvate carboxylase, mitochondrial (EC 6.4.1.1) (Pyruvic carboxylase) (PCB)	Pc;Pcx	GO:0000166;GO:0003674;GO:0003824;GO:0004736;GO:0005488;GO:0005524;GO:0005575;GO:0005739;GO:0005743;GO:0005759;GO:0005975;GO:0005996;GO:0006006;GO:0006081;GO:0006094;GO:0006629;GO:0006793;GO:0006796;GO:0008150;GO:0008152;GO:0009058;GO:0009987;GO:0016020;GO:0016051;GO:0016874;GO:0016885;GO:0017076;GO:0019318;GO:0019319;GO:0019637;GO:0019682;GO:0019866;GO:0030554;GO:0031090;GO:0031966;GO:0031974;GO:0032553;GO:0032555;GO:0032559;GO:0035639;GO:0036094;GO:0043167;GO:0043168;GO:0043169;GO:0043226;GO:0043227;GO:0043229;GO:0043231;GO:0043233;GO:0044238;GO:0044281;GO:0044283;GO:0046166;GO:0046184;GO:0046364;GO:0046872;GO:0070013;GO:0090407;GO:0097367;GO:0110165;GO:1901135;GO:1901137;GO:1901265;GO:1901363	138.871	89.98
B2KF05_K105_M1_1	B2KF05	105	KRKESCSKHASGTSF	1	B2KF05_K105	68	Brpf3	Bromodomain and PHD finger-containing protein 3	Brpf3	GO:0000123;GO:0002682;GO:0003674;GO:0003824;GO:0004402;GO:0005488;GO:0005575;GO:0005634;GO:0006275;GO:0006355;GO:0008080;GO:0008150;GO:0008270;GO:0009889;GO:0009893;GO:0010468;GO:0010484;GO:0010485;GO:0010556;GO:0010604;GO:0016407;GO:0016410;GO:0016740;GO:0016746;GO:0016747;GO:0019219;GO:0019222;GO:0031248;GO:0032991;GO:0034212;GO:0036094;GO:0036408;GO:0043167;GO:0043169;GO:0043226;GO:0043227;GO:0043229;GO:0043231;GO:0043995;GO:0043996;GO:0043997;GO:0045595;GO:0045740;GO:0046872;GO:0046914;GO:0048518;GO:0048522;GO:0050789;GO:0050793;GO:0050794;GO:0051052;GO:0051054;GO:0051239;GO:0051252;GO:0060255;GO:0060284;GO:0061733;GO:0065007;GO:0070775;GO:0070776;GO:0080090;GO:0110165;GO:0140096;GO:0140186;GO:0140535;GO:0140993;GO:1902493;GO:1902494;GO:1903706;GO:1990234;GO:2000026;GO:2001141	152.554	39.95
Q9QXX4_K380_M1_1	Q9QXX4	380	KNSFDCFKKVLRYEG	1	Q9QXX4_K380	68	Slc25a13	Electrogenic aspartate/glutamate antiporter SLC25A13, mitochondrial (Citrin) (Solute carrier family 25 member 13)	Slc25a13	GO:0000099;GO:0000514;GO:0000515;GO:0003333;GO:0003674;GO:0005215;GO:0005310;GO:0005313;GO:0005488;GO:0005509;GO:0005515;GO:0005575;GO:0005739;GO:0005743;GO:0005975;GO:0005996;GO:0006006;GO:0006091;GO:0006094;GO:0006139;GO:0006163;GO:0006164;GO:0006753;GO:0006754;GO:0006793;GO:0006796;GO:0006810;GO:0006835;GO:0006865;GO:0008150;GO:0008152;GO:0008324;GO:0009058;GO:0009117;GO:0009141;GO:0009142;GO:0009144;GO:0009145;GO:0009150;GO:0009152;GO:0009165;GO:0009201;GO:0009205;GO:0009206;GO:0009259;GO:0009260;GO:0009987;GO:0010038;GO:0015075;GO:0015078;GO:0015171;GO:0015172;GO:0015175;GO:0015179;GO:0015183;GO:0015291;GO:0015297;GO:0015556;GO:0015711;GO:0015740;GO:0015800;GO:0015807;GO:0015810;GO:0015813;GO:0015849;GO:0015980;GO:0016020;GO:0016051;GO:0019318;GO:0019319;GO:0019637;GO:0019674;GO:0019693;GO:0019866;GO:0022804;GO:0022857;GO:0031090;GO:0031966;GO:0034654;GO:0036094;GO:0042221;GO:0042802;GO:0043167;GO:0043169;GO:0043226;GO:0043227;GO:0043229;GO:0043231;GO:0043490;GO:0044238;GO:0044281;GO:0044283;GO:0045333;GO:0046034;GO:0046364;GO:0046390;GO:0046496;GO:0046872;GO:0046942;GO:0046943;GO:0050896;GO:0051179;GO:0051234;GO:0051592;GO:0051938;GO:0055085;GO:0055086;GO:0071705;GO:0072349;GO:0072521;GO:0072522;GO:0072524;GO:0090407;GO:0106421;GO:0110165;GO:0140848;GO:1901135;GO:1901137;GO:1901293;GO:1901682;GO:1902475;GO:1905039	131.217	90.68
Q8BX10_K92_M1_1	Q8BX10	92	TSRLDHYKAKATRHI	1	Q8BX10_K92	68	Pgam5	Serine/threonine-protein phosphatase PGAM5, mitochondrial (EC 3.1.3.16) (Phosphoglycerate mutase family member 5)	Pgam5	GO:0003674;GO:0003824;GO:0004721;GO:0004722;GO:0005575;GO:0005741;GO:0005743;GO:0008150;GO:0008219;GO:0009892;GO:0009987;GO:0012501;GO:0016020;GO:0016787;GO:0016788;GO:0016791;GO:0019222;GO:0019866;GO:0019867;GO:0031090;GO:0031966;GO:0031968;GO:0042578;GO:0048519;GO:0048523;GO:0050789;GO:0050794;GO:0051239;GO:0051241;GO:0065007;GO:0070266;GO:0097300;GO:0098588;GO:0110165;GO:0120161;GO:0120163;GO:0140096	108.157	90.8
P53395_K261_M1_1	P53395	261	EPVTGFQKAMVKTMS	1	P53395_K261	68	Dbt	Lipoamide acyltransferase component of branched-chain alpha-keto acid dehydrogenase complex, mitochondrial (EC 2.3.1.168) (Branched-chain alpha-keto acid dehydrogenase complex component E2) (BCKAD-E2) (BCKADE2) (Dihydrolipoamide acetyltransferase component of branched-chain alpha-keto acid dehydrogenase complex) (Dihydrolipoamide branched chain transacylase) (Dihydrolipoyllysine-residue (2-methylpropanoyl)transferase)	Dbt	GO:0003674;GO:0003824;GO:0005488;GO:0005515;GO:0005575;GO:0005739;GO:0005829;GO:0005856;GO:0006082;GO:0006520;GO:0008150;GO:0008152;GO:0009056;GO:0009063;GO:0009081;GO:0009083;GO:0009295;GO:0009987;GO:0015630;GO:0016054;GO:0016740;GO:0016746;GO:0016747;GO:0019752;GO:0019899;GO:0031625;GO:0032991;GO:0042645;GO:0043226;GO:0043227;GO:0043228;GO:0043229;GO:0043231;GO:0043232;GO:0043436;GO:0043754;GO:0044238;GO:0044281;GO:0044282;GO:0044389;GO:0045240;GO:0046395;GO:0047101;GO:0110165;GO:0160157;GO:1902494;GO:1990204;GO:1990234	138.349	91.59
Q9DB20_K53_M2_1	Q9DB20	53	YSAASKEKKLDQVEK	2	Q9DB20_K53	68	Atp5po	ATP synthase peripheral stalk subunit OSCP, mitochondrial (ATP synthase subunit O) (Oligomycin sensitivity conferral protein) (OSCP)	Atp5po;Atp5o;D12Wsu28e	GO:0003674;GO:0003824;GO:0005215;GO:0005216;GO:0005261;GO:0005488;GO:0005496;GO:0005575;GO:0005739;GO:0005743;GO:0005886;GO:0006139;GO:0006163;GO:0006164;GO:0006753;GO:0006754;GO:0006793;GO:0006796;GO:0008150;GO:0008152;GO:0008289;GO:0008324;GO:0009058;GO:0009117;GO:0009141;GO:0009142;GO:0009144;GO:0009145;GO:0009150;GO:0009152;GO:0009165;GO:0009201;GO:0009205;GO:0009206;GO:0009259;GO:0009260;GO:0009986;GO:0009987;GO:0014074;GO:0015075;GO:0015078;GO:0015252;GO:0015267;GO:0015986;GO:0016020;GO:0016462;GO:0016469;GO:0016787;GO:0016817;GO:0016818;GO:0016874;GO:0016887;GO:0017111;GO:0019637;GO:0019693;GO:0019866;GO:0022803;GO:0022857;GO:0031090;GO:0031966;GO:0032991;GO:0034097;GO:0034654;GO:0034702;GO:0034703;GO:0042221;GO:0042776;GO:0043209;GO:0043226;GO:0043227;GO:0043229;GO:0043231;GO:0044238;GO:0044281;GO:0044877;GO:0045259;GO:0046034;GO:0046390;GO:0046683;GO:0046933;GO:0050896;GO:0051591;GO:0051716;GO:0055086;GO:0070887;GO:0071320;GO:0071345;GO:0072521;GO:0072522;GO:0090407;GO:0098796;GO:0098803;GO:0110165;GO:1901135;GO:1901137;GO:1901293;GO:1901652;GO:1901698;GO:1901699;GO:1901700;GO:1901701;GO:1902494;GO:1902495;GO:1903924;GO:1990351	182.863	90.1
Q8VEM8_K308_M1_1	Q8VEM8	308	LGFRGVWKGLFARII	1	Q8VEM8_K308	68	Slc25a3	Solute carrier family 25 member 3 (Phosphate carrier protein, mitochondrial) (Phosphate transport protein) (PTP)	Slc25a3	GO:0003674;GO:0005215;GO:0005315;GO:0005488;GO:0005575;GO:0005739;GO:0005743;GO:0006810;GO:0006817;GO:0008150;GO:0008324;GO:0009987;GO:0015075;GO:0015078;GO:0015291;GO:0015293;GO:0015294;GO:0015295;GO:0015317;GO:0015698;GO:0016020;GO:0019866;GO:0022804;GO:0022857;GO:0031090;GO:0031966;GO:0035435;GO:0043209;GO:0043226;GO:0043227;GO:0043229;GO:0043231;GO:0044877;GO:0051179;GO:0051234;GO:0055085;GO:0110165;GO:1990547	167.314	85.83
Q99PT1_K127_M1_1	Q99PT1	127	REIVSGMKYIQHTYR	1	Q99PT1_K127	68	Arhgdia	Rho GDP-dissociation inhibitor 1 (Rho GDI 1) (GDI-1) (Rho-GDI alpha)	Arhgdia;C87222;Gdi1	GO:0001772;GO:0003674;GO:0005092;GO:0005094;GO:0005096;GO:0005575;GO:0005634;GO:0005737;GO:0007165;GO:0007166;GO:0007264;GO:0007266;GO:0008047;GO:0008150;GO:0009966;GO:0009987;GO:0010646;GO:0016020;GO:0023051;GO:0030054;GO:0030234;GO:0030695;GO:0032879;GO:0032880;GO:0035023;GO:0035556;GO:0043226;GO:0043227;GO:0043229;GO:0043231;GO:0045202;GO:0048583;GO:0050789;GO:0050794;GO:0051049;GO:0051056;GO:0060589;GO:0060627;GO:0065007;GO:0071526;GO:0098685;GO:0098693;GO:0098772;GO:0110165;GO:0140677;GO:0141124;GO:1902531	59.6708	97.31
P16332_K341_M1_1	P16332	341	MFQPKNSKSLLLRAH	1	P16332_K341	68	Mmut	Methylmalonyl-CoA mutase, mitochondrial (MCM) (EC 5.4.99.2) (Methylmalonyl-CoA isomerase)	Mmut;Mut	GO:0000096;GO:0003674;GO:0003824;GO:0003924;GO:0004494;GO:0005488;GO:0005515;GO:0005575;GO:0005739;GO:0005759;GO:0006082;GO:0006104;GO:0006139;GO:0006520;GO:0006637;GO:0006753;GO:0006790;GO:0006793;GO:0006796;GO:0008150;GO:0008152;GO:0009058;GO:0009791;GO:0009987;GO:0016462;GO:0016787;GO:0016817;GO:0016818;GO:0016853;GO:0016866;GO:0017111;GO:0019637;GO:0019752;GO:0019842;GO:0031419;GO:0031974;GO:0032501;GO:0034654;GO:0036094;GO:0042802;GO:0042803;GO:0043167;GO:0043169;GO:0043226;GO:0043227;GO:0043229;GO:0043231;GO:0043233;GO:0043436;GO:0043603;GO:0043604;GO:0044238;GO:0044272;GO:0044281;GO:0046872;GO:0046906;GO:0046983;GO:0050667;GO:0055086;GO:0070013;GO:0071616;GO:0072341;GO:0072521;GO:0072522;GO:0090407;GO:0110165;GO:0170041;GO:1901290;GO:1901293;GO:1901363;GO:1901605	115.812	95.51
Q99KE1_K156_M1_1	Q99KE1	156	NWPENHVKAVVVTDG	1	Q99KE1_K156	68	Me2	NAD-dependent malic enzyme, mitochondrial (NAD-ME) (EC 1.1.1.38) (Malic enzyme 2)	Me2	GO:0000166;GO:0003674;GO:0003824;GO:0004470;GO:0004471;GO:0005488;GO:0005575;GO:0005739;GO:0005759;GO:0006082;GO:0006090;GO:0006140;GO:0008150;GO:0008152;GO:0008948;GO:0009987;GO:0016491;GO:0016614;GO:0016615;GO:0016616;GO:0016829;GO:0016830;GO:0016831;GO:0017076;GO:0019219;GO:0019222;GO:0019752;GO:0030554;GO:0031974;GO:0032787;GO:0036094;GO:0043167;GO:0043169;GO:0043226;GO:0043227;GO:0043229;GO:0043231;GO:0043233;GO:0043436;GO:0044281;GO:0046872;GO:0050789;GO:0050794;GO:0051174;GO:0051287;GO:0062012;GO:0065007;GO:0070013;GO:0080090;GO:0110165;GO:1900542;GO:1901265;GO:1901363;GO:1902031	58.0785	98.53
Q6PDK2_K2425_M1_1	Q6PDK2	2425	DPFAPLHKPPRPQPP	1	Q6PDK2_K2425	68	Kmt2d	Histone-lysine N-methyltransferase 2D (Lysine N-methyltransferase 2D) (EC 2.1.1.364) (ALL1-related protein) (Myeloid/lymphoid or mixed-lineage leukemia protein 2)	Kmt2d;Mll2;Mll4	GO:0000981;GO:0001216;GO:0001228;GO:0001555;GO:0001701;GO:0003006;GO:0003674;GO:0003700;GO:0003824;GO:0005488;GO:0005575;GO:0005654;GO:0006325;GO:0006338;GO:0007275;GO:0007276;GO:0007281;GO:0007292;GO:0008150;GO:0008152;GO:0008168;GO:0008170;GO:0008270;GO:0008276;GO:0008757;GO:0009790;GO:0009792;GO:0009889;GO:0009890;GO:0009892;GO:0009987;GO:0010468;GO:0010556;GO:0010558;GO:0010605;GO:0010629;GO:0016043;GO:0016049;GO:0016278;GO:0016279;GO:0016740;GO:0016741;GO:0019222;GO:0022412;GO:0022414;GO:0022607;GO:0031507;GO:0032259;GO:0032501;GO:0032502;GO:0032991;GO:0034708;GO:0035097;GO:0036094;GO:0040007;GO:0040029;GO:0042054;GO:0042800;GO:0043009;GO:0043167;GO:0043169;GO:0045814;GO:0046872;GO:0046914;GO:0048468;GO:0048477;GO:0048519;GO:0048523;GO:0048588;GO:0048589;GO:0048609;GO:0048856;GO:0048869;GO:0050789;GO:0050794;GO:0060255;GO:0065007;GO:0070828;GO:0071840;GO:0110165;GO:0140096;GO:0140110;GO:0140513;GO:0140938;GO:0140945;GO:0140993;GO:0140999;GO:1902494;GO:1990234
Q7TQD2_K14_M1_1	Q7TQD2	14	KPAKAANKTPPKSPG	1	Q7TQD2_K14	68	Tppp	Tubulin polymerization-promoting protein (TPPP) (EC 3.6.5.-) (25 kDa brain-specific protein) (TPPP/p25) (p25-alpha)	Tppp	GO:0000226;GO:0000287;GO:0001578;GO:0003674;GO:0003824;GO:0003924;GO:0005488;GO:0005515;GO:0005575;GO:0005634;GO:0005737;GO:0005739;GO:0005794;GO:0005815;GO:0005819;GO:0005829;GO:0005874;GO:0006996;GO:0007010;GO:0007017;GO:0007020;GO:0007051;GO:0008017;GO:0008092;GO:0008150;GO:0009892;GO:0009987;GO:0010001;GO:0010605;GO:0010927;GO:0014003;GO:0015631;GO:0016043;GO:0016462;GO:0016787;GO:0016817;GO:0016818;GO:0017111;GO:0019222;GO:0021782;GO:0022402;GO:0022607;GO:0030154;GO:0030953;GO:0031109;GO:0031122;GO:0031334;GO:0031399;GO:0031400;GO:0031641;GO:0031643;GO:0031644;GO:0031646;GO:0032271;GO:0032273;GO:0032288;GO:0032502;GO:0032886;GO:0033043;GO:0036094;GO:0042802;GO:0042803;GO:0043167;GO:0043169;GO:0043209;GO:0043226;GO:0043227;GO:0043228;GO:0043229;GO:0043231;GO:0043232;GO:0043254;GO:0043933;GO:0044057;GO:0044087;GO:0044089;GO:0046785;GO:0046872;GO:0046983;GO:0048468;GO:0048471;GO:0048518;GO:0048519;GO:0048522;GO:0048523;GO:0048646;GO:0048709;GO:0048856;GO:0048869;GO:0050789;GO:0050793;GO:0050794;GO:0051128;GO:0051130;GO:0051239;GO:0051240;GO:0051246;GO:0051248;GO:0051258;GO:0051301;GO:0051418;GO:0051493;GO:0051960;GO:0060255;GO:0065003;GO:0065007;GO:0070507;GO:0071840;GO:0072686;GO:0080090;GO:0090043;GO:0090311;GO:0097427;GO:0097435;GO:0099080;GO:0099081;GO:0099512;GO:0099513;GO:0110165;GO:0150051;GO:1904428;GO:2000026	185.591	38.2
P56546_K6_M1_1	P56546	6	__MALVDKHKVKRQR	1	P56546_K6	68	Ctbp2	C-terminal-binding protein 2 (CtBP2)	Ctbp2	GO:0000166;GO:0001221;GO:0003674;GO:0003682;GO:0003712;GO:0003713;GO:0003714;GO:0003824;GO:0005198;GO:0005488;GO:0005515;GO:0005575;GO:0005634;GO:0005667;GO:0005737;GO:0005829;GO:0005938;GO:0006355;GO:0006357;GO:0006904;GO:0008134;GO:0008150;GO:0009889;GO:0009890;GO:0009891;GO:0009892;GO:0009893;GO:0009966;GO:0009967;GO:0009987;GO:0010468;GO:0010556;GO:0010557;GO:0010558;GO:0010604;GO:0010605;GO:0010646;GO:0010647;GO:0016081;GO:0016491;GO:0016614;GO:0016616;GO:0016922;GO:0017053;GO:0017076;GO:0019219;GO:0019222;GO:0022406;GO:0023051;GO:0023056;GO:0030054;GO:0030154;GO:0030554;GO:0030674;GO:0032502;GO:0032991;GO:0034097;GO:0036094;GO:0042221;GO:0042974;GO:0043226;GO:0043227;GO:0043229;GO:0043231;GO:0045202;GO:0045444;GO:0045892;GO:0045893;GO:0045934;GO:0045944;GO:0048278;GO:0048385;GO:0048386;GO:0048518;GO:0048519;GO:0048522;GO:0048523;GO:0048583;GO:0048584;GO:0048869;GO:0050789;GO:0050794;GO:0050872;GO:0050896;GO:0051179;GO:0051252;GO:0051253;GO:0051254;GO:0051287;GO:0051640;GO:0060090;GO:0060255;GO:0061629;GO:0065007;GO:0071345;GO:0080090;GO:0097470;GO:0098684;GO:0098831;GO:0098882;GO:0098918;GO:0098978;GO:0098982;GO:0099522;GO:0099523;GO:0099568;GO:0099738;GO:0110165;GO:0140029;GO:0140056;GO:0140110;GO:0140297;GO:1901265;GO:1901363;GO:1901652;GO:1902531;GO:1902533;GO:1902679;GO:1902680;GO:1990823;GO:1990830;GO:2001141	176.128	48.34
P18760_K44_M1_1	P18760	44	LFCLSEDKKNIILEE	1	P18760_K44	68	Cfl1	Cofilin-1 (Cofilin, non-muscle isoform)	Cfl1	GO:0000226;GO:0000281;GO:0000302;GO:0000910;GO:0001101;GO:0001558;GO:0001667;GO:0001755;GO:0001842;GO:0001952;GO:0001954;GO:0002009;GO:0003674;GO:0003779;GO:0005102;GO:0005488;GO:0005515;GO:0005543;GO:0005575;GO:0005576;GO:0005737;GO:0005829;GO:0005856;GO:0005911;GO:0005925;GO:0006606;GO:0006810;GO:0006886;GO:0006913;GO:0006950;GO:0006979;GO:0006996;GO:0007010;GO:0007015;GO:0007017;GO:0007162;GO:0007163;GO:0008064;GO:0008092;GO:0008104;GO:0008150;GO:0008154;GO:0008289;GO:0008360;GO:0008361;GO:0009605;GO:0009607;GO:0009615;GO:0009653;GO:0009719;GO:0009725;GO:0009893;GO:0009987;GO:0010591;GO:0010592;GO:0010593;GO:0010604;GO:0010638;GO:0010639;GO:0010646;GO:0010721;GO:0010771;GO:0010810;GO:0010811;GO:0010975;GO:0014823;GO:0015031;GO:0016020;GO:0016043;GO:0016331;GO:0016363;GO:0016477;GO:0019222;GO:0019899;GO:0019902;GO:0019903;GO:0021766;GO:0022402;GO:0022411;GO:0022603;GO:0022604;GO:0023051;GO:0030010;GO:0030027;GO:0030030;GO:0030042;GO:0030043;GO:0030054;GO:0030055;GO:0030155;GO:0030162;GO:0030175;GO:0030307;GO:0030308;GO:0030426;GO:0030427;GO:0030832;GO:0030833;GO:0030834;GO:0030835;GO:0030836;GO:0030863;GO:0030864;GO:0031002;GO:0031090;GO:0031253;GO:0031256;GO:0031258;GO:0031344;GO:0031345;GO:0031346;GO:0031915;GO:0031966;GO:0032231;GO:0032232;GO:0032271;GO:0032432;GO:0032502;GO:0032535;GO:0032587;GO:0032870;GO:0032878;GO:0032879;GO:0032880;GO:0032956;GO:0032970;GO:0032984;GO:0033036;GO:0033043;GO:0033365;GO:0033554;GO:0034097;GO:0034330;GO:0034504;GO:0034599;GO:0034612;GO:0034614;GO:0035091;GO:0035821;GO:0040008;GO:0040012;GO:0040013;GO:0040017;GO:0040019;GO:0042221;GO:0042542;GO:0042995;GO:0043005;GO:0043025;GO:0043197;GO:0043200;GO:0043207;GO:0043226;GO:0043228;GO:0043229;GO:0043232;GO:0043242;GO:0043243;GO:0043244;GO:0043254;GO:0043434;GO:0043933;GO:0044087;GO:0044089;GO:0044297;GO:0044309;GO:0044419;GO:0044788;GO:0044794;GO:0044877;GO:0045184;GO:0045202;GO:0045472;GO:0045595;GO:0045596;GO:0045785;GO:0045792;GO:0045862;GO:0045926;GO:0045927;GO:0045995;GO:0046907;GO:0048167;GO:0048518;GO:0048519;GO:0048522;GO:0048523;GO:0048598;GO:0048638;GO:0048640;GO:0048646;GO:0048729;GO:0048856;GO:0048870;GO:0050789;GO:0050793;GO:0050794;GO:0050804;GO:0050807;GO:0050808;GO:0050896;GO:0051015;GO:0051093;GO:0051094;GO:0051128;GO:0051129;GO:0051130;GO:0051169;GO:0051170;GO:0051179;GO:0051234;GO:0051239;GO:0051240;GO:0051246;GO:0051247;GO:0051261;GO:0051293;GO:0051493;GO:0051494;GO:0051495;GO:0051510;GO:0051511;GO:0051640;GO:0051641;GO:0051649;GO:0051653;GO:0051656;GO:0051707;GO:0051716;GO:0051851;GO:0051893;GO:0051894;GO:0060255;GO:0060284;GO:0060491;GO:0060571;GO:0060998;GO:0060999;GO:0061001;GO:0061640;GO:0062197;GO:0065007;GO:0065008;GO:0070161;GO:0070301;GO:0070555;GO:0070741;GO:0070848;GO:0070849;GO:0070887;GO:0071345;GO:0071347;GO:0071354;GO:0071356;GO:0071362;GO:0071363;GO:0071364;GO:0071375;GO:0071495;GO:0071705;GO:0071840;GO:0072594;GO:0080090;GO:0090066;GO:0090109;GO:0090497;GO:0090732;GO:0097060;GO:0097435;GO:0098590;GO:0098794;GO:0098858;GO:0098885;GO:0098978;GO:0099010;GO:0099091;GO:0099092;GO:0099175;GO:0099177;GO:0099563;GO:0110053;GO:0110165;GO:0120025;GO:0120032;GO:0120033;GO:0120034;GO:0120035;GO:0150116;GO:0150117;GO:1901652;GO:1901698;GO:1901699;GO:1901700;GO:1901701;GO:1901879;GO:1901880;GO:1901881;GO:1901888;GO:1901890;GO:1901981;GO:1902743;GO:1902744;GO:1902745;GO:1902903;GO:1902904;GO:1902905;GO:1902936;GO:1902950;GO:1902951;GO:1903047;GO:1903829;GO:1905871;GO:1905873;GO:1905874;GO:1905875;GO:1990314;GO:2000026;GO:2000114;GO:2000145;GO:2000146;GO:2000147;GO:2000769;GO:2000771;GO:2000782;GO:2000784;GO:2000812;GO:2000814	90.664	84.16
Q9EQH3_K701_M1_1	Q9EQH3	701	KRVMECLKKALKIAN	1	Q9EQH3_K701	68	Vps35	Vacuolar protein sorting-associated protein 35 (Maternal-embryonic 3) (Vesicle protein sorting 35)	Vps35;Mem3	GO:0000323;GO:0001664;GO:0003008;GO:0003674;GO:0005102;GO:0005488;GO:0005515;GO:0005575;GO:0005737;GO:0005739;GO:0005764;GO:0005768;GO:0005769;GO:0005770;GO:0005773;GO:0005829;GO:0006508;GO:0006624;GO:0006810;GO:0006839;GO:0006886;GO:0006996;GO:0007005;GO:0007033;GO:0007034;GO:0007040;GO:0007041;GO:0008104;GO:0008150;GO:0008152;GO:0008277;GO:0008637;GO:0009889;GO:0009890;GO:0009891;GO:0009892;GO:0009893;GO:0009894;GO:0009895;GO:0009896;GO:0009966;GO:0009967;GO:0009987;GO:0010008;GO:0010468;GO:0010556;GO:0010557;GO:0010558;GO:0010604;GO:0010605;GO:0010628;GO:0010629;GO:0010638;GO:0010646;GO:0010647;GO:0010821;GO:0012506;GO:0014069;GO:0015031;GO:0016020;GO:0016043;GO:0016192;GO:0016197;GO:0016482;GO:0016485;GO:0019222;GO:0019538;GO:0022603;GO:0023051;GO:0023056;GO:0030054;GO:0030111;GO:0030177;GO:0030659;GO:0030904;GO:0030906;GO:0031090;GO:0031333;GO:0031344;GO:0031347;GO:0031348;GO:0031410;GO:0031503;GO:0031647;GO:0031648;GO:0031748;GO:0031982;GO:0032101;GO:0032102;GO:0032386;GO:0032387;GO:0032456;GO:0032459;GO:0032460;GO:0032462;GO:0032463;GO:0032501;GO:0032879;GO:0032880;GO:0032991;GO:0033036;GO:0033043;GO:0033238;GO:0033240;GO:0033365;GO:0035418;GO:0036010;GO:0040012;GO:0040017;GO:0042053;GO:0042069;GO:0042147;GO:0042176;GO:0042177;GO:0042995;GO:0043005;GO:0043025;GO:0043170;GO:0043226;GO:0043227;GO:0043229;GO:0043231;GO:0043254;GO:0043653;GO:0044087;GO:0044238;GO:0044297;GO:0045056;GO:0045184;GO:0045202;GO:0045732;GO:0045745;GO:0045964;GO:0046907;GO:0048471;GO:0048518;GO:0048519;GO:0048520;GO:0048522;GO:0048523;GO:0048583;GO:0048584;GO:0048585;GO:0050708;GO:0050714;GO:0050727;GO:0050728;GO:0050780;GO:0050789;GO:0050793;GO:0050794;GO:0050795;GO:0050804;GO:0050807;GO:0050877;GO:0050879;GO:0050881;GO:0050882;GO:0050905;GO:0051046;GO:0051047;GO:0051049;GO:0051050;GO:0051051;GO:0051094;GO:0051128;GO:0051129;GO:0051130;GO:0051179;GO:0051222;GO:0051223;GO:0051234;GO:0051239;GO:0051240;GO:0051246;GO:0051247;GO:0051248;GO:0051604;GO:0051641;GO:0051649;GO:0051668;GO:0051963;GO:0060159;GO:0060161;GO:0060255;GO:0060341;GO:0060828;GO:0061356;GO:0061357;GO:0061951;GO:0062237;GO:0065007;GO:0065008;GO:0070201;GO:0071705;GO:0071840;GO:0072657;GO:0072659;GO:0080090;GO:0080134;GO:0080171;GO:0090128;GO:0090140;GO:0090141;GO:0090150;GO:0090263;GO:0090325;GO:0090326;GO:0097120;GO:0097422;GO:0097708;GO:0098588;GO:0098691;GO:0098793;GO:0098794;GO:0098796;GO:0098876;GO:0098877;GO:0098887;GO:0098969;GO:0098978;GO:0099003;GO:0099072;GO:0099073;GO:0099074;GO:0099075;GO:0099174;GO:0099175;GO:0099177;GO:0099572;GO:0099637;GO:0099638;GO:0099639;GO:0110165;GO:0120025;GO:0120035;GO:0150052;GO:1901888;GO:1902414;GO:1902822;GO:1902823;GO:1902950;GO:1903179;GO:1903181;GO:1903335;GO:1903336;GO:1903530;GO:1903532;GO:1903539;GO:1903540;GO:1903828;GO:1903829;GO:1904350;GO:1904351;GO:1904375;GO:1904377;GO:1904951;GO:1905165;GO:1905166;GO:1990778;GO:2000331	125.318	92.95
Q76MZ3_K472_M1_1	Q76MZ3	472	NLKKLVEKFGKEWAH	1	Q76MZ3_K472	68	Ppp2r1a	Serine/threonine-protein phosphatase 2A 65 kDa regulatory subunit A alpha isoform (PP2Aa) (PP2A subunit A isoform PR65-alpha) (PP2A subunit A isoform R1-alpha)	Ppp2r1a	GO:0000159;GO:0000280;GO:0000775;GO:0000785;GO:0001776;GO:0002260;GO:0002376;GO:0003674;GO:0003823;GO:0003824;GO:0004721;GO:0004722;GO:0005488;GO:0005515;GO:0005575;GO:0005634;GO:0005829;GO:0006139;GO:0006401;GO:0006996;GO:0007017;GO:0007059;GO:0007062;GO:0007143;GO:0008150;GO:0008152;GO:0008287;GO:0009056;GO:0009057;GO:0009966;GO:0009967;GO:0009968;GO:0009987;GO:0010564;GO:0010646;GO:0010647;GO:0010648;GO:0016043;GO:0016070;GO:0016328;GO:0016787;GO:0016788;GO:0016791;GO:0019208;GO:0019888;GO:0022402;GO:0022414;GO:0023051;GO:0023056;GO:0023057;GO:0030054;GO:0030234;GO:0030425;GO:0032501;GO:0032991;GO:0034655;GO:0035330;GO:0035331;GO:0042578;GO:0042592;GO:0042981;GO:0042995;GO:0043005;GO:0043025;GO:0043029;GO:0043065;GO:0043067;GO:0043068;GO:0043170;GO:0043226;GO:0043227;GO:0043229;GO:0043231;GO:0044238;GO:0044297;GO:0045202;GO:0046982;GO:0046983;GO:0048285;GO:0048518;GO:0048519;GO:0048522;GO:0048523;GO:0048583;GO:0048584;GO:0048585;GO:0048871;GO:0048872;GO:0050789;GO:0050794;GO:0051177;GO:0051231;GO:0051232;GO:0051276;GO:0051304;GO:0051306;GO:0051726;GO:0051754;GO:0051896;GO:0051898;GO:0065007;GO:0070601;GO:0071025;GO:0071027;GO:0071840;GO:0090304;GO:0090443;GO:0098687;GO:0098772;GO:0098978;GO:0110165;GO:0120025;GO:0140013;GO:0140096;GO:0140513;GO:0141188;GO:0160232;GO:0160240;GO:1902494;GO:1902531;GO:1902532;GO:1903046;GO:1903047;GO:1903293;GO:1903538;GO:1990405;GO:2000241;GO:2001233;GO:2001235;GO:2001236;GO:2001238;GO:2001239;GO:2001241	107.265	93.14
P19096_K202_M1_1	P19096	202	NTSVQFMKLGMLSPD	1	P19096_K202	68	Fasn	Fatty acid synthase (EC 2.3.1.85) (Type I Fatty Acid Synthase) [Includes: [Acyl-carrier-protein] S-acetyltransferase (EC 2.3.1.38);[Acyl-carrier-protein] S-malonyltransferase (EC 2.3.1.39);3-oxoacyl-[acyl-carrier-protein] synthase (EC 2.3.1.41);3-oxoacyl-[acyl-carrier-protein] reductase (EC 1.1.1.100);3-hydroxyacyl-[acyl-carrier-protein] dehydratase (EC 4.2.1.59);Enoyl-[acyl-carrier-protein] reductase (EC 1.3.1.39);Acyl-[acyl-carrier-protein] hydrolase (EC 3.1.2.14)]	Fasn	GO:0001885;GO:0002064;GO:0002521;GO:0002573;GO:0003674;GO:0003824;GO:0004312;GO:0004313;GO:0004314;GO:0004315;GO:0004316;GO:0005488;GO:0005515;GO:0005575;GO:0005739;GO:0005794;GO:0005829;GO:0005886;GO:0006082;GO:0006084;GO:0006139;GO:0006629;GO:0006631;GO:0006633;GO:0006637;GO:0006753;GO:0006790;GO:0006793;GO:0006796;GO:0006950;GO:0006952;GO:0006954;GO:0007584;GO:0008150;GO:0008152;GO:0008610;GO:0008611;GO:0009058;GO:0009888;GO:0009987;GO:0016020;GO:0016053;GO:0016297;GO:0016407;GO:0016417;GO:0016418;GO:0016419;GO:0016420;GO:0016491;GO:0016614;GO:0016616;GO:0016627;GO:0016628;GO:0016631;GO:0016740;GO:0016746;GO:0016747;GO:0016787;GO:0016788;GO:0016790;GO:0016829;GO:0016835;GO:0016836;GO:0019171;GO:0019637;GO:0019752;GO:0019842;GO:0030099;GO:0030154;GO:0030223;GO:0030224;GO:0030851;GO:0030879;GO:0031177;GO:0031410;GO:0031667;GO:0031982;GO:0032502;GO:0032787;GO:0033218;GO:0034097;GO:0035821;GO:0036094;GO:0042221;GO:0042470;GO:0042587;GO:0042802;GO:0043226;GO:0043227;GO:0043229;GO:0043231;GO:0043436;GO:0043603;GO:0044238;GO:0044281;GO:0044283;GO:0044419;GO:0044788;GO:0046394;GO:0046485;GO:0046504;GO:0048468;GO:0048513;GO:0048732;GO:0048770;GO:0048856;GO:0048869;GO:0050896;GO:0051851;GO:0055086;GO:0061028;GO:0061771;GO:0070670;GO:0071345;GO:0071353;GO:0072330;GO:0072341;GO:0072521;GO:0090557;GO:0097708;GO:0110165;GO:0141148;GO:1901503;GO:1901652;GO:1903131	166.14	93.12
Q8VDD5_K1793_M1_1	Q8VDD5	1793	QNKELKAKLQEMESA	1	Q8VDD5_K1793	68	Myh9	Myosin-9 (Cellular myosin heavy chain, type A) (Myosin heavy chain 9) (Myosin heavy chain, non-muscle IIa) (Non-muscle myosin heavy chain A) (NMMHC-A) (Non-muscle myosin heavy chain IIa) (NMMHC II-a) (NMMHC-IIA)	Myh9	GO:0000146;GO:0000166;GO:0000212;GO:0000226;GO:0000768;GO:0000902;GO:0001525;GO:0001618;GO:0001701;GO:0001725;GO:0001726;GO:0001767;GO:0001768;GO:0001772;GO:0001778;GO:0001931;GO:0002521;GO:0002573;GO:0003674;GO:0003774;GO:0003779;GO:0003824;GO:0005102;GO:0005178;GO:0005488;GO:0005515;GO:0005516;GO:0005524;GO:0005575;GO:0005634;GO:0005737;GO:0005794;GO:0005819;GO:0005826;GO:0005829;GO:0005856;GO:0005886;GO:0005903;GO:0005911;GO:0005912;GO:0005938;GO:0006508;GO:0006509;GO:0006810;GO:0006887;GO:0006911;GO:0006949;GO:0006996;GO:0007009;GO:0007010;GO:0007017;GO:0007051;GO:0007155;GO:0007163;GO:0007275;GO:0007520;GO:0008092;GO:0008104;GO:0008150;GO:0008152;GO:0008180;GO:0008360;GO:0009653;GO:0009790;GO:0009792;GO:0009889;GO:0009891;GO:0009893;GO:0009898;GO:0009986;GO:0009987;GO:0010324;GO:0010468;GO:0010556;GO:0010557;GO:0010604;GO:0010628;GO:0010954;GO:0015031;GO:0015629;GO:0016020;GO:0016043;GO:0016192;GO:0016459;GO:0016460;GO:0016477;GO:0016604;GO:0016853;GO:0017076;GO:0017156;GO:0019222;GO:0019538;GO:0019904;GO:0022402;GO:0022414;GO:0022603;GO:0022604;GO:0030010;GO:0030029;GO:0030030;GO:0030036;GO:0030048;GO:0030054;GO:0030099;GO:0030141;GO:0030154;GO:0030162;GO:0030220;GO:0030224;GO:0030554;GO:0030674;GO:0030863;GO:0031032;GO:0031252;GO:0031410;GO:0031594;GO:0031982;GO:0032154;GO:0032418;GO:0032432;GO:0032501;GO:0032502;GO:0032506;GO:0032553;GO:0032555;GO:0032559;GO:0032796;GO:0032940;GO:0032970;GO:0032982;GO:0032991;GO:0033036;GO:0033619;GO:0035639;GO:0035987;GO:0036094;GO:0042641;GO:0042802;GO:0042803;GO:0042995;GO:0043009;GO:0043167;GO:0043168;GO:0043170;GO:0043226;GO:0043227;GO:0043228;GO:0043229;GO:0043231;GO:0043232;GO:0043495;GO:0043531;GO:0043534;GO:0043542;GO:0044238;GO:0044877;GO:0045055;GO:0045184;GO:0045202;GO:0045862;GO:0046903;GO:0046983;GO:0048518;GO:0048519;GO:0048522;GO:0048523;GO:0048646;GO:0048856;GO:0048869;GO:0048870;GO:0050789;GO:0050793;GO:0050794;GO:0050839;GO:0051015;GO:0051128;GO:0051179;GO:0051234;GO:0051246;GO:0051247;GO:0051293;GO:0051295;GO:0051640;GO:0051649;GO:0051653;GO:0051656;GO:0060090;GO:0060255;GO:0060327;GO:0060471;GO:0060473;GO:0061024;GO:0065007;GO:0065008;GO:0070161;GO:0070252;GO:0070613;GO:0070938;GO:0071705;GO:0071840;GO:0080090;GO:0097367;GO:0097513;GO:0097517;GO:0097708;GO:0098552;GO:0098562;GO:0098590;GO:0098609;GO:0098862;GO:0099024;GO:0099080;GO:0099081;GO:0099503;GO:0099512;GO:0110165;GO:0120025;GO:0120036;GO:0120543;GO:0120544;GO:0140253;GO:0140272;GO:0140352;GO:0140513;GO:0140657;GO:1901265;GO:1901363;GO:1903046;GO:1903131;GO:1903317;GO:1903319;GO:1903729;GO:1903918;GO:1903919;GO:1903921;GO:1903923;GO:1905684;GO:1990849	96.926	64.36
Q9R0G7_K1150_M1_1	Q9R0G7	1150	EGEEGYGKLRRRDGD	1	Q9R0G7_K1150	68	Zeb2	Zinc finger E-box-binding homeobox 2 (Smad-interacting protein 1) (Zinc finger homeobox protein 1b)	Zeb2;Sip1;Zfhx1b;Zfx1b	GO:0000122;GO:0000785;GO:0000976;GO:0000977;GO:0000978;GO:0000981;GO:0000987;GO:0001067;GO:0001216;GO:0001217;GO:0001227;GO:0001228;GO:0001667;GO:0001755;GO:0001756;GO:0001775;GO:0001843;GO:0001935;GO:0003002;GO:0003008;GO:0003013;GO:0003018;GO:0003674;GO:0003676;GO:0003677;GO:0003690;GO:0003700;GO:0005488;GO:0005515;GO:0005575;GO:0005634;GO:0005654;GO:0005730;GO:0005886;GO:0006355;GO:0006357;GO:0006950;GO:0006952;GO:0006954;GO:0006996;GO:0007010;GO:0007015;GO:0007389;GO:0007409;GO:0007417;GO:0008150;GO:0008270;GO:0008283;GO:0009628;GO:0009653;GO:0009889;GO:0009890;GO:0009891;GO:0009892;GO:0009893;GO:0009952;GO:0009966;GO:0009967;GO:0009987;GO:0010468;GO:0010556;GO:0010557;GO:0010558;GO:0010604;GO:0010605;GO:0010631;GO:0010646;GO:0010647;GO:0010720;GO:0010762;GO:0010764;GO:0010975;GO:0016020;GO:0016043;GO:0016049;GO:0016477;GO:0017015;GO:0019219;GO:0019222;GO:0021540;GO:0021766;GO:0021846;GO:0021952;GO:0021955;GO:0021957;GO:0022603;GO:0022607;GO:0023051;GO:0023056;GO:0030029;GO:0030030;GO:0030036;GO:0030038;GO:0030111;GO:0030154;GO:0030177;GO:0030334;GO:0030336;GO:0030511;GO:0030856;GO:0030858;GO:0031032;GO:0031344;GO:0031346;GO:0031667;GO:0032501;GO:0032502;GO:0032970;GO:0033043;GO:0035148;GO:0035282;GO:0036094;GO:0036293;GO:0036446;GO:0040007;GO:0040012;GO:0040013;GO:0042981;GO:0043067;GO:0043114;GO:0043149;GO:0043167;GO:0043169;GO:0043226;GO:0043227;GO:0043228;GO:0043229;GO:0043231;GO:0043232;GO:0043455;GO:0043473;GO:0043542;GO:0043565;GO:0045595;GO:0045597;GO:0045634;GO:0045636;GO:0045892;GO:0045893;GO:0045934;GO:0045944;GO:0046332;GO:0046872;GO:0046914;GO:0048021;GO:0048023;GO:0048066;GO:0048070;GO:0048087;GO:0048143;GO:0048518;GO:0048519;GO:0048522;GO:0048523;GO:0048583;GO:0048584;GO:0048588;GO:0048589;GO:0048598;GO:0048646;GO:0048668;GO:0048731;GO:0048812;GO:0048856;GO:0048858;GO:0048869;GO:0048870;GO:0050673;GO:0050767;GO:0050769;GO:0050770;GO:0050772;GO:0050789;GO:0050793;GO:0050794;GO:0050896;GO:0050932;GO:0050942;GO:0051017;GO:0051094;GO:0051128;GO:0051130;GO:0051239;GO:0051240;GO:0051252;GO:0051253;GO:0051254;GO:0051960;GO:0051962;GO:0060255;GO:0060284;GO:0060560;GO:0060606;GO:0060828;GO:0061351;GO:0061373;GO:0061572;GO:0061900;GO:0065007;GO:0065008;GO:0070269;GO:0070412;GO:0070482;GO:0071840;GO:0072537;GO:0080090;GO:0090092;GO:0090100;GO:0090263;GO:0090287;GO:0090497;GO:0090649;GO:0097324;GO:0097435;GO:0110165;GO:0120035;GO:0120039;GO:0120305;GO:0140110;GO:1900376;GO:1900378;GO:1902679;GO:1902680;GO:1902746;GO:1902748;GO:1903056;GO:1903115;GO:1903116;GO:1903844;GO:1903846;GO:1904328;GO:1904330;GO:1904520;GO:1905603;GO:1990837;GO:2000026;GO:2000145;GO:2000146;GO:2001141	190.691	43.04
Q9CQN1_K334_M1_1	Q9CQN1	334	PRFTLHYKTDAPLNI	1	Q9CQN1_K334	68	Trap1	Heat shock protein 75 kDa, mitochondrial (HSP 75) (TNFR-associated protein 1) (Tumor necrosis factor type 1 receptor-associated protein) (TRAP-1)	Trap1;Hsp75;Hspc5	GO:0000166;GO:0003674;GO:0003676;GO:0003723;GO:0003824;GO:0005488;GO:0005515;GO:0005524;GO:0005575;GO:0005654;GO:0005739;GO:0005743;GO:0005758;GO:0005759;GO:0006417;GO:0008150;GO:0009386;GO:0009889;GO:0009892;GO:0009966;GO:0009968;GO:0010468;GO:0010556;GO:0010608;GO:0010646;GO:0010648;GO:0016020;GO:0016462;GO:0016787;GO:0016817;GO:0016818;GO:0016887;GO:0017076;GO:0017111;GO:0019222;GO:0019866;GO:0019899;GO:0019900;GO:0019901;GO:0023051;GO:0023057;GO:0030554;GO:0031090;GO:0031966;GO:0031970;GO:0031974;GO:0032553;GO:0032555;GO:0032559;GO:0035639;GO:0036094;GO:0042981;GO:0043066;GO:0043067;GO:0043069;GO:0043167;GO:0043168;GO:0043226;GO:0043227;GO:0043229;GO:0043231;GO:0043233;GO:0043457;GO:0043467;GO:0044183;GO:0048519;GO:0048523;GO:0048583;GO:0048585;GO:0050789;GO:0050794;GO:0051082;GO:0051246;GO:0060255;GO:0065007;GO:0070013;GO:0080090;GO:0097367;GO:0110165;GO:0140657;GO:0140662;GO:1901265;GO:1901298;GO:1901299;GO:1901363;GO:1901856;GO:1902175;GO:1902176;GO:1902531;GO:1902532;GO:1903750;GO:1903751;GO:2001233;GO:2001234;GO:2001242;GO:2001243	71.8534	95.41
P40142_K260_M1_1	P40142	260	DKEAWHGKPLPKNMA	1	P40142_K260	68	Tkt	Transketolase (TK) (EC 2.2.1.1) (P68)	Tkt	GO:0000287;GO:0003674;GO:0003824;GO:0004802;GO:0005488;GO:0005509;GO:0005515;GO:0005575;GO:0005829;GO:0006081;GO:0006091;GO:0006098;GO:0006139;GO:0006163;GO:0006739;GO:0006740;GO:0006753;GO:0006793;GO:0006796;GO:0008150;GO:0008152;GO:0009052;GO:0009058;GO:0009117;GO:0009987;GO:0016604;GO:0016740;GO:0016744;GO:0019637;GO:0019682;GO:0036094;GO:0040008;GO:0042802;GO:0042803;GO:0043167;GO:0043169;GO:0043209;GO:0043226;GO:0043228;GO:0043229;GO:0043232;GO:0044238;GO:0044281;GO:0046166;GO:0046184;GO:0046496;GO:0046872;GO:0046983;GO:0050789;GO:0051156;GO:0051167;GO:0055086;GO:0065007;GO:0072521;GO:0072524;GO:0090407;GO:0110165;GO:1901135;GO:1901137;GO:1901159	101.777	98.33
Q8CAY6_K180_M1_1	Q8CAY6	180	VSREAQDKVAVLSQN	1	Q8CAY6_K180	68	Acat2	Acetyl-CoA acetyltransferase, cytosolic (EC 2.3.1.9) (Cytosolic acetoacetyl-CoA thiolase)	Acat2	GO:0003674;GO:0003824;GO:0003985;GO:0003988;GO:0005575;GO:0005739;GO:0005829;GO:0006082;GO:0006629;GO:0006631;GO:0008150;GO:0008152;GO:0009987;GO:0016407;GO:0016408;GO:0016453;GO:0016740;GO:0016746;GO:0016747;GO:0019752;GO:0030300;GO:0032787;GO:0043226;GO:0043227;GO:0043229;GO:0043231;GO:0043436;GO:0044057;GO:0044058;GO:0044238;GO:0044281;GO:0045797;GO:0048518;GO:0050789;GO:0051239;GO:0051240;GO:0060456;GO:0065007;GO:0110165;GO:1904478;GO:1904480;GO:1904729;GO:1904731	94.195	98.21
P50544_K359_M1_1	P50544	359	TMKSLIAKAVDHATN	1	P50544_K359	68	Acadvl	Very long-chain specific acyl-CoA dehydrogenase, mitochondrial (EC 1.3.8.9) (MVLCAD) (VLCAD)	Acadvl;Vlcad	GO:0000166;GO:0001659;GO:0003674;GO:0003824;GO:0003995;GO:0004466;GO:0005488;GO:0005515;GO:0005575;GO:0005654;GO:0005730;GO:0005739;GO:0005743;GO:0006082;GO:0006629;GO:0006631;GO:0006635;GO:0006950;GO:0008150;GO:0008152;GO:0009056;GO:0009062;GO:0009266;GO:0009295;GO:0009409;GO:0009628;GO:0009889;GO:0009890;GO:0009892;GO:0009987;GO:0010565;GO:0016020;GO:0016042;GO:0016054;GO:0016491;GO:0016627;GO:0017099;GO:0019216;GO:0019217;GO:0019218;GO:0019222;GO:0019395;GO:0019752;GO:0019866;GO:0030154;GO:0030258;GO:0030855;GO:0031090;GO:0031966;GO:0032501;GO:0032502;GO:0032787;GO:0033539;GO:0034440;GO:0036094;GO:0042304;GO:0042592;GO:0042645;GO:0042802;GO:0043167;GO:0043168;GO:0043226;GO:0043227;GO:0043228;GO:0043229;GO:0043231;GO:0043232;GO:0043436;GO:0044238;GO:0044281;GO:0044282;GO:0045717;GO:0045833;GO:0045922;GO:0046320;GO:0046322;GO:0046395;GO:0046890;GO:0048519;GO:0048523;GO:0048869;GO:0048871;GO:0050660;GO:0050789;GO:0050794;GO:0050896;GO:0051055;GO:0052890;GO:0062012;GO:0062014;GO:0065007;GO:0072329;GO:0080090;GO:0090181;GO:0110165;GO:1901265;GO:1901363	90.8215	98.81
P50431_K451_M1_1	P50431	451	EKLAGDEKIQSAVAT	1	P50431_K451	68	Shmt1	Serine hydroxymethyltransferase, cytosolic (SHMT) (EC 2.1.2.1) (Glycine hydroxymethyltransferase) (Serine methylase)	Shmt1;Shmt	GO:0000900;GO:0003674;GO:0003676;GO:0003723;GO:0003729;GO:0003824;GO:0004372;GO:0005488;GO:0005515;GO:0005575;GO:0005634;GO:0005654;GO:0005739;GO:0005829;GO:0006082;GO:0006139;GO:0006144;GO:0006220;GO:0006221;GO:0006231;GO:0006520;GO:0006544;GO:0006545;GO:0006563;GO:0006565;GO:0006575;GO:0006730;GO:0006753;GO:0006760;GO:0006793;GO:0006796;GO:0008150;GO:0008152;GO:0008652;GO:0009056;GO:0009058;GO:0009063;GO:0009070;GO:0009112;GO:0009113;GO:0009117;GO:0009123;GO:0009124;GO:0009129;GO:0009130;GO:0009157;GO:0009165;GO:0009176;GO:0009177;GO:0009219;GO:0009221;GO:0009262;GO:0009263;GO:0009265;GO:0009394;GO:0009987;GO:0016043;GO:0016053;GO:0016054;GO:0016597;GO:0016740;GO:0016741;GO:0016742;GO:0019264;GO:0019637;GO:0019752;GO:0019842;GO:0022607;GO:0030170;GO:0030371;GO:0031406;GO:0034097;GO:0034654;GO:0035999;GO:0036094;GO:0042221;GO:0042558;GO:0042802;GO:0042803;GO:0043167;GO:0043168;GO:0043169;GO:0043177;GO:0043226;GO:0043227;GO:0043229;GO:0043231;GO:0043436;GO:0043603;GO:0043648;GO:0043933;GO:0044238;GO:0044281;GO:0044282;GO:0044283;GO:0045182;GO:0046073;GO:0046112;GO:0046385;GO:0046394;GO:0046395;GO:0046653;GO:0046655;GO:0046983;GO:0048027;GO:0050896;GO:0051259;GO:0051260;GO:0051262;GO:0051289;GO:0051716;GO:0055086;GO:0065003;GO:0070279;GO:0070887;GO:0070905;GO:0071345;GO:0071840;GO:0072521;GO:0072522;GO:0072527;GO:0072528;GO:0090407;GO:0110165;GO:0170033;GO:0170035;GO:0170038;GO:0170039;GO:0170040;GO:1901135;GO:1901137;GO:1901293;GO:1901363;GO:1901605;GO:1901606;GO:1901607;GO:1901652;GO:1901698;GO:1901699;GO:1901700;GO:1901701;GO:1904481;GO:1904482;GO:1990823;GO:1990830	178.727	95.56
P97930_K189_M1_1	P97930	189	KSIEEVHKEIRAHSE	1	P97930_K189	68	Dtymk	Thymidylate kinase (EC 2.7.4.9) (dTMP kinase)	Dtymk;Tmk	GO:0000166;GO:0003674;GO:0003824;GO:0004798;GO:0005488;GO:0005524;GO:0006139;GO:0006213;GO:0006220;GO:0006221;GO:0006233;GO:0006235;GO:0006753;GO:0006793;GO:0006796;GO:0008150;GO:0008152;GO:0009058;GO:0009116;GO:0009117;GO:0009120;GO:0009132;GO:0009133;GO:0009138;GO:0009139;GO:0009141;GO:0009142;GO:0009147;GO:0009148;GO:0009163;GO:0009165;GO:0009189;GO:0009196;GO:0009197;GO:0009211;GO:0009212;GO:0009219;GO:0009221;GO:0009262;GO:0009263;GO:0009265;GO:0009394;GO:0009719;GO:0009987;GO:0016301;GO:0016740;GO:0016772;GO:0016776;GO:0017076;GO:0019205;GO:0019637;GO:0030554;GO:0032553;GO:0032555;GO:0032559;GO:0034404;GO:0034654;GO:0035639;GO:0036094;GO:0043167;GO:0043168;GO:0044238;GO:0044281;GO:0044283;GO:0046072;GO:0046075;GO:0046104;GO:0046105;GO:0046120;GO:0046125;GO:0046126;GO:0046134;GO:0046385;GO:0047507;GO:0050896;GO:0055086;GO:0070848;GO:0071363;GO:0071495;GO:0072527;GO:0072528;GO:0090407;GO:0097367;GO:1901135;GO:1901137;GO:1901265;GO:1901293;GO:1901363;GO:1901659	156.169	98.3
Q9JII6_K68_M1_1	Q9JII6	68	KESVGSGKAVPREEL	1	Q9JII6_K68	68	Akr1a1	Aldo-keto reductase family 1 member A1 (EC 1.1.1.2) (EC 1.1.1.372) (EC 1.1.1.54) (Alcohol dehydrogenase [NADP(+)]) (Aldehyde reductase) (Glucuronate reductase) (EC 1.1.1.19) (Glucuronolactone reductase) (EC 1.1.1.20) (S-nitroso-CoA reductase) (ScorR) (EC 1.6.-.-)	Akr1a1;Akr1a4	GO:0003674;GO:0003824;GO:0004032;GO:0005575;GO:0005829;GO:0005975;GO:0005996;GO:0006064;GO:0006066;GO:0006081;GO:0006082;GO:0006629;GO:0006766;GO:0006793;GO:0006796;GO:0008106;GO:0008150;GO:0008152;GO:0009056;GO:0009058;GO:0009110;GO:0009987;GO:0016020;GO:0016051;GO:0016053;GO:0016054;GO:0016137;GO:0016324;GO:0016491;GO:0016614;GO:0016616;GO:0018455;GO:0019585;GO:0019637;GO:0019640;GO:0019748;GO:0019752;GO:0019852;GO:0019853;GO:0030054;GO:0030638;GO:0032787;GO:0034308;GO:0042180;GO:0042364;GO:0042840;GO:0042981;GO:0043066;GO:0043067;GO:0043069;GO:0043436;GO:0044238;GO:0044281;GO:0044282;GO:0044283;GO:0044597;GO:0044598;GO:0045202;GO:0046185;GO:0046364;GO:0046394;GO:0046395;GO:0047655;GO:0047939;GO:0047941;GO:0047956;GO:0048519;GO:0048523;GO:0050789;GO:0050794;GO:0051167;GO:0065007;GO:0072329;GO:0080007;GO:0098590;GO:0098754;GO:0110095;GO:0110165;GO:0160163;GO:1901135;GO:1901334;GO:1901336;GO:1902644;GO:1990002;GO:1990748	99.7156	97.2
Q922Q1_K66_M1_1	Q922Q1	66	KVWIYPIKSCKGVSV	1	Q922Q1_K66	68	Mtarc2	Mitochondrial amidoxime reducing component 2 (mARC2) (EC 1.7.-.-) (Molybdenum cofactor sulfurase C-terminal domain-containing protein 2) (MOSC domain-containing protein 2) (Moco sulfurase C-terminal domain-containing protein 2)	Mtarc2;Marc2;Mg87;Mosc2	GO:0003674;GO:0003824;GO:0005488;GO:0005575;GO:0005739;GO:0005741;GO:0005743;GO:0005777;GO:0006082;GO:0006809;GO:0008150;GO:0008152;GO:0008940;GO:0009058;GO:0009987;GO:0016020;GO:0016491;GO:0016661;GO:0019842;GO:0019866;GO:0019867;GO:0030151;GO:0030170;GO:0031090;GO:0031966;GO:0031968;GO:0036094;GO:0042126;GO:0042579;GO:0043167;GO:0043168;GO:0043169;GO:0043226;GO:0043227;GO:0043229;GO:0043231;GO:0043436;GO:0043546;GO:0044281;GO:0046209;GO:0046872;GO:0046914;GO:0051410;GO:0070279;GO:0070458;GO:0098588;GO:0098754;GO:0098809;GO:0110165;GO:1901363;GO:1990748;GO:2001057	5.81006	98.61
Q68FL4_K194_M1_1	Q68FL4	194	DFCVKNIKQAEFGRR	1	Q68FL4_K194	68	Ahcyl2	Putative adenosylhomocysteinase 3 (AdoHcyase 3) (EC 3.13.2.1) (Long-IRBIT) (S-adenosyl-L-homocysteine hydrolase 3) (S-adenosylhomocysteine hydrolase-like protein 2)	Ahcyl2	GO:0003674;GO:0003824;GO:0004013;GO:0005575;GO:0005783;GO:0005829;GO:0006730;GO:0008150;GO:0008152;GO:0009987;GO:0016787;GO:0042995;GO:0043005;GO:0043226;GO:0043227;GO:0043229;GO:0043231;GO:0044281;GO:0046508;GO:0110165;GO:0120025	176.118	96.01
Q8VDC0_K67_M1_1	Q8VDC0	67	KWWHQQIKEQASRVS	1	Q8VDC0_K67	68	Lars2	Probable leucine--tRNA ligase, mitochondrial (EC 6.1.1.4) (Leucyl-tRNA synthetase) (LeuRS)	Lars2	GO:0000166;GO:0002161;GO:0003674;GO:0003824;GO:0004812;GO:0004823;GO:0005488;GO:0005524;GO:0005575;GO:0005739;GO:0005759;GO:0006139;GO:0006399;GO:0006418;GO:0006429;GO:0006520;GO:0008150;GO:0008152;GO:0009987;GO:0016070;GO:0016787;GO:0016788;GO:0016874;GO:0016875;GO:0017076;GO:0030554;GO:0031974;GO:0032553;GO:0032555;GO:0032559;GO:0035639;GO:0036094;GO:0043038;GO:0043039;GO:0043167;GO:0043168;GO:0043170;GO:0043226;GO:0043227;GO:0043229;GO:0043231;GO:0043233;GO:0044238;GO:0052689;GO:0070013;GO:0090304;GO:0097367;GO:0110165;GO:0140098;GO:0140101;GO:0140640;GO:0160215;GO:1901265;GO:1901363	84.5552	86.54
Q9JHU4_K369_M1_1	Q9JHU4	369	LRKIRNTKYPIQRAL	1	Q9JHU4_K369	68	Dync1h1	Cytoplasmic dynein 1 heavy chain 1 (Cytoplasmic dynein heavy chain 1) (Dynein heavy chain, cytosolic)	Dync1h1;Dhc1;Dnch1;Dnchc1;Dyhc	GO:0000166;GO:0000226;GO:0003341;GO:0003674;GO:0003774;GO:0003777;GO:0003824;GO:0005488;GO:0005515;GO:0005524;GO:0005575;GO:0005737;GO:0005813;GO:0005815;GO:0005868;GO:0005874;GO:0005875;GO:0006996;GO:0007010;GO:0007017;GO:0007018;GO:0008150;GO:0008569;GO:0009893;GO:0009987;GO:0010564;GO:0010638;GO:0016043;GO:0016462;GO:0016787;GO:0016817;GO:0016818;GO:0016853;GO:0016887;GO:0017076;GO:0017111;GO:0019222;GO:0022402;GO:0022607;GO:0030175;GO:0030286;GO:0030554;GO:0032386;GO:0032388;GO:0032553;GO:0032555;GO:0032559;GO:0032879;GO:0032886;GO:0032991;GO:0033043;GO:0033962;GO:0034063;GO:0035639;GO:0036094;GO:0042802;GO:0042995;GO:0043167;GO:0043168;GO:0044087;GO:0044089;GO:0045505;GO:0045787;GO:0048518;GO:0048522;GO:0050789;GO:0050794;GO:0051049;GO:0051050;GO:0051128;GO:0051130;GO:0051179;GO:0051234;GO:0051239;GO:0051240;GO:0051293;GO:0051301;GO:0051493;GO:0051495;GO:0051640;GO:0051649;GO:0051653;GO:0051656;GO:0051726;GO:0051959;GO:0060236;GO:0060341;GO:0065007;GO:0070507;GO:0070925;GO:0071840;GO:0090068;GO:0090169;GO:0090224;GO:0090235;GO:0097367;GO:0098858;GO:0099080;GO:0099081;GO:0099512;GO:0099513;GO:0110165;GO:0120025;GO:0120161;GO:0120162;GO:0120543;GO:0120544;GO:0140657;GO:0140694;GO:1901265;GO:1901363;GO:1902115;GO:1902117;GO:1902494;GO:1905832
Q8QZS1_K256_M1_1	Q8QZS1	256	KSKMDQDKSIIFEEH	1	Q8QZS1_K256	68	Hibch	3-hydroxyisobutyryl-CoA hydrolase, mitochondrial (EC 3.1.2.4) (3-hydroxyisobutyryl-coenzyme A hydrolase) (HIB-CoA hydrolase) (HIBYL-CoA-H)	Hibch	GO:0003674;GO:0003824;GO:0003860;GO:0005575;GO:0005739;GO:0006082;GO:0006520;GO:0006573;GO:0006574;GO:0008150;GO:0008152;GO:0009056;GO:0009063;GO:0009081;GO:0009083;GO:0009987;GO:0016054;GO:0016289;GO:0016787;GO:0016788;GO:0016790;GO:0019752;GO:0043226;GO:0043227;GO:0043229;GO:0043231;GO:0043436;GO:0044238;GO:0044281;GO:0044282;GO:0046395;GO:0047617;GO:0110165;GO:0141126;GO:0160215;GO:0170033;GO:0170035;GO:0170039;GO:0170040;GO:1901605;GO:1901606	140.178	73.26
Q6PDK2_K3111_M1_1	Q6PDK2	3111	TSVLPEVKPKVEEGG	1	Q6PDK2_K3111	68	Kmt2d	Histone-lysine N-methyltransferase 2D (Lysine N-methyltransferase 2D) (EC 2.1.1.364) (ALL1-related protein) (Myeloid/lymphoid or mixed-lineage leukemia protein 2)	Kmt2d;Mll2;Mll4	GO:0000981;GO:0001216;GO:0001228;GO:0001555;GO:0001701;GO:0003006;GO:0003674;GO:0003700;GO:0003824;GO:0005488;GO:0005575;GO:0005654;GO:0006325;GO:0006338;GO:0007275;GO:0007276;GO:0007281;GO:0007292;GO:0008150;GO:0008152;GO:0008168;GO:0008170;GO:0008270;GO:0008276;GO:0008757;GO:0009790;GO:0009792;GO:0009889;GO:0009890;GO:0009892;GO:0009987;GO:0010468;GO:0010556;GO:0010558;GO:0010605;GO:0010629;GO:0016043;GO:0016049;GO:0016278;GO:0016279;GO:0016740;GO:0016741;GO:0019222;GO:0022412;GO:0022414;GO:0022607;GO:0031507;GO:0032259;GO:0032501;GO:0032502;GO:0032991;GO:0034708;GO:0035097;GO:0036094;GO:0040007;GO:0040029;GO:0042054;GO:0042800;GO:0043009;GO:0043167;GO:0043169;GO:0045814;GO:0046872;GO:0046914;GO:0048468;GO:0048477;GO:0048519;GO:0048523;GO:0048588;GO:0048589;GO:0048609;GO:0048856;GO:0048869;GO:0050789;GO:0050794;GO:0060255;GO:0065007;GO:0070828;GO:0071840;GO:0110165;GO:0140096;GO:0140110;GO:0140513;GO:0140938;GO:0140945;GO:0140993;GO:0140999;GO:1902494;GO:1990234
P08249_K78_M1_1	P08249	78	IETRANVKGYLGPEQ	1	P08249_K78	68	Mdh2	Malate dehydrogenase, mitochondrial (EC 1.1.1.37)	Mdh2;Mor1	GO:0003674;GO:0003824;GO:0005488;GO:0005515;GO:0005575;GO:0005739;GO:0005743;GO:0005759;GO:0005975;GO:0005996;GO:0006006;GO:0006081;GO:0006082;GO:0006091;GO:0006094;GO:0006099;GO:0006108;GO:0006139;GO:0006163;GO:0006753;GO:0006793;GO:0006796;GO:0008150;GO:0008152;GO:0009058;GO:0009060;GO:0009117;GO:0009987;GO:0015980;GO:0016020;GO:0016051;GO:0016491;GO:0016614;GO:0016615;GO:0016616;GO:0019318;GO:0019319;GO:0019637;GO:0019674;GO:0019682;GO:0019752;GO:0019866;GO:0030060;GO:0031090;GO:0031966;GO:0031974;GO:0042802;GO:0042803;GO:0043209;GO:0043226;GO:0043227;GO:0043229;GO:0043231;GO:0043233;GO:0043436;GO:0043490;GO:0043648;GO:0044238;GO:0044281;GO:0044283;GO:0045333;GO:0046166;GO:0046184;GO:0046364;GO:0046496;GO:0046554;GO:0046983;GO:0055086;GO:0070013;GO:0072521;GO:0072524;GO:0090407;GO:0110165;GO:1901135;GO:1901137	95.7856	98.59
Q9CYR0_K103_M1_1	Q9CYR0	103	DVAYQYVKKGARIFV	1	Q9CYR0_K103	68	Ssbp1	Single-stranded DNA-binding protein, mitochondrial (Mt-SSB) (MtSSB)	Ssbp1	GO:0003674;GO:0003676;GO:0003677;GO:0003682;GO:0003697;GO:0005488;GO:0005575;GO:0005739;GO:0006139;GO:0006259;GO:0006260;GO:0006275;GO:0006996;GO:0007005;GO:0008150;GO:0008152;GO:0009295;GO:0009893;GO:0009987;GO:0010604;GO:0010638;GO:0010821;GO:0016043;GO:0019219;GO:0019222;GO:0022607;GO:0033043;GO:0042645;GO:0043170;GO:0043226;GO:0043227;GO:0043228;GO:0043229;GO:0043231;GO:0043232;GO:0043933;GO:0044238;GO:0045740;GO:0048518;GO:0048522;GO:0050789;GO:0050794;GO:0051052;GO:0051054;GO:0051128;GO:0051130;GO:0051259;GO:0051260;GO:0051262;GO:0051289;GO:0060255;GO:0065003;GO:0065007;GO:0071840;GO:0080090;GO:0090296;GO:0090297;GO:0090304;GO:0090329;GO:0110165;GO:1901858;GO:1901860;GO:2000105	108.204	93.66
Q69Z99_K97_M1_1	Q69Z99	97	QVEGAGEKEKERAKG	1	Q69Z99_K97	68	Znf512	Zinc finger protein 512	Znf512;Kiaa1805;Zfp512	GO:0003674;GO:0003676;GO:0003677;GO:0005488;GO:0005575;GO:0005634;GO:0008270;GO:0036094;GO:0043167;GO:0043169;GO:0043226;GO:0043227;GO:0043229;GO:0043231;GO:0046872;GO:0046914;GO:0110165	168.624	37.2
P62259_K12_M1_1	P62259	12	EDLVYQAKLAEQAER	1	P62259_K12	68	Ywhae	14-3-3 protein epsilon (14-3-3E)	Ywhae	GO:0000165;GO:0001764;GO:0002218;GO:0002221;GO:0002253;GO:0002376;GO:0002682;GO:0002683;GO:0002684;GO:0002753;GO:0002757;GO:0002758;GO:0002764;GO:0002831;GO:0002833;GO:0003674;GO:0004857;GO:0004864;GO:0005246;GO:0005488;GO:0005515;GO:0005575;GO:0005634;GO:0005737;GO:0005739;GO:0005783;GO:0005829;GO:0005886;GO:0006605;GO:0006873;GO:0006874;GO:0006950;GO:0007165;GO:0008104;GO:0008150;GO:0008200;GO:0009266;GO:0009408;GO:0009628;GO:0009966;GO:0009967;GO:0009968;GO:0009987;GO:0010646;GO:0010647;GO:0010648;GO:0010959;GO:0015459;GO:0016020;GO:0016247;GO:0016248;GO:0016477;GO:0019208;GO:0019212;GO:0019725;GO:0019855;GO:0019888;GO:0019899;GO:0019902;GO:0019903;GO:0019904;GO:0021766;GO:0021987;GO:0023051;GO:0023056;GO:0023057;GO:0030003;GO:0030007;GO:0030234;GO:0030522;GO:0030674;GO:0031347;GO:0031349;GO:0031410;GO:0031625;GO:0031982;GO:0032101;GO:0032103;GO:0032386;GO:0032388;GO:0032502;GO:0032879;GO:0032880;GO:0033036;GO:0033157;GO:0033365;GO:0033554;GO:0034121;GO:0034122;GO:0034504;GO:0034605;GO:0034762;GO:0034763;GO:0034765;GO:0034766;GO:0035330;GO:0035332;GO:0035556;GO:0035591;GO:0042391;GO:0042470;GO:0042592;GO:0042802;GO:0042826;GO:0043226;GO:0043227;GO:0043229;GO:0043231;GO:0043266;GO:0043269;GO:0043271;GO:0044325;GO:0044389;GO:0045088;GO:0045089;GO:0045184;GO:0045309;GO:0046822;GO:0046824;GO:0046825;GO:0046827;GO:0046982;GO:0046983;GO:0048518;GO:0048519;GO:0048522;GO:0048523;GO:0048583;GO:0048584;GO:0048585;GO:0048770;GO:0048856;GO:0048870;GO:0048878;GO:0050776;GO:0050778;GO:0050789;GO:0050794;GO:0050801;GO:0050815;GO:0050896;GO:0051049;GO:0051050;GO:0051051;GO:0051179;GO:0051219;GO:0051222;GO:0051223;GO:0051234;GO:0051480;GO:0051716;GO:0051924;GO:0051926;GO:0055074;GO:0055075;GO:0055080;GO:0055082;GO:0060090;GO:0060306;GO:0060341;GO:0062207;GO:0065007;GO:0065008;GO:0070201;GO:0070972;GO:0080134;GO:0090316;GO:0097110;GO:0097708;GO:0098771;GO:0098772;GO:0099106;GO:0110165;GO:0140311;GO:0140313;GO:0140678;GO:0141108;GO:0141110;GO:0141124;GO:1901379;GO:1902531;GO:1902533;GO:1903169;GO:1903170;GO:1903829;GO:1904062;GO:1904063;GO:1904951;GO:1905912;GO:1905913	61.2452	98.28
Q5M8N4_K28_M1_1	Q5M8N4	28	RGRGHEVKLVSRQPG	1	Q5M8N4_K28	68	Sdr39u1	Epimerase family protein SDR39U1 (EC 1.1.1.-) (Short-chain dehydrogenase/reductase family 39U member 1)	Sdr39u1	GO:0003674;GO:0003824;GO:0016491	87.2182	98.16
O70435_K206_M1_1	O70435	206	YIVHDEVKDKAFELE	1	O70435_K206	68	Psma3	Proteasome subunit alpha type-3 (Macropain subunit C8) (Multicatalytic endopeptidase complex subunit C8) (Proteasome component C8) (Proteasome subunit K) (Proteasome subunit alpha-7) (alpha-7)	Psma3	GO:0003674;GO:0005488;GO:0005515;GO:0005575;GO:0005654;GO:0005829;GO:0005839;GO:0006508;GO:0006511;GO:0008150;GO:0008152;GO:0009056;GO:0009057;GO:0009987;GO:0010498;GO:0019538;GO:0019773;GO:0019899;GO:0019941;GO:0030163;GO:0031625;GO:0032991;GO:0043161;GO:0043170;GO:0043632;GO:0044238;GO:0044389;GO:0051603;GO:0110165;GO:0140535;GO:1902494	162.748	89.48
Q9JKP5_K245_M1_1	Q9JKP5	245	PPAHLQAKIKAAQYQ	1	Q9JKP5_K245	68	Mbnl1	Muscleblind-like protein 1 (Triplet-expansion RNA-binding protein)	Mbnl1;Exp;Mbnl	GO:0000375;GO:0000377;GO:0000380;GO:0000398;GO:0001701;GO:0003674;GO:0003676;GO:0003723;GO:0003725;GO:0005488;GO:0005575;GO:0005634;GO:0005737;GO:0006139;GO:0006376;GO:0006396;GO:0006397;GO:0007275;GO:0007399;GO:0007519;GO:0008150;GO:0008152;GO:0008270;GO:0008380;GO:0009653;GO:0009790;GO:0009792;GO:0009888;GO:0009889;GO:0009987;GO:0010468;GO:0010494;GO:0010556;GO:0014706;GO:0016043;GO:0016070;GO:0016071;GO:0019222;GO:0022607;GO:0022618;GO:0030154;GO:0030326;GO:0032501;GO:0032502;GO:0035107;GO:0035108;GO:0035113;GO:0035770;GO:0036094;GO:0036464;GO:0043009;GO:0043167;GO:0043169;GO:0043170;GO:0043226;GO:0043227;GO:0043228;GO:0043229;GO:0043231;GO:0043232;GO:0043484;GO:0043933;GO:0044238;GO:0045445;GO:0046872;GO:0046914;GO:0048598;GO:0048731;GO:0048856;GO:0048869;GO:0050789;GO:0050794;GO:0060255;GO:0060537;GO:0065003;GO:0065007;GO:0071826;GO:0071840;GO:0080090;GO:0090304;GO:0099080;GO:0110165	110.531	88.23
Q9CR09_K122_M1_1	Q9CR09	122	ICLTDHFKPLWARNV	1	Q9CR09_K122	68	Ufc1	Ubiquitin-fold modifier-conjugating enzyme 1 (Ufm1-conjugating enzyme 1)	Ufc1	GO:0001817;GO:0003674;GO:0003824;GO:0006914;GO:0006950;GO:0007420;GO:0008150;GO:0008152;GO:0009056;GO:0009889;GO:0009987;GO:0010468;GO:0010556;GO:0016236;GO:0016740;GO:0016746;GO:0016755;GO:0019222;GO:0019538;GO:0019787;GO:0032446;GO:0032502;GO:0032649;GO:0033554;GO:0034976;GO:0036211;GO:0043170;GO:0043412;GO:0043687;GO:0044238;GO:0048513;GO:0048856;GO:0050789;GO:0050794;GO:0050896;GO:0051239;GO:0051716;GO:0060255;GO:0061650;GO:0061657;GO:0061709;GO:0061919;GO:0065007;GO:0070647;GO:0071568;GO:0071569;GO:0140096;GO:1990564;GO:1990592	157.081	90.94
Q9Z2A5_K204_M1_1	Q9Z2A5	204	GKGADLSKPPCRKAR	1	Q9Z2A5_K204	68	Ate1	Arginyl-tRNA--protein transferase 1 (Arginyltransferase 1) (R-transferase 1) (EC 2.3.2.8) (Arginine-tRNA--protein transferase 1)	Ate1	GO:0003674;GO:0003824;GO:0004057;GO:0005575;GO:0005634;GO:0005737;GO:0006508;GO:0006511;GO:0008150;GO:0008152;GO:0009056;GO:0009057;GO:0009987;GO:0010498;GO:0016740;GO:0016746;GO:0016755;GO:0019538;GO:0019941;GO:0030163;GO:0043170;GO:0043226;GO:0043227;GO:0043229;GO:0043231;GO:0043632;GO:0044238;GO:0051603;GO:0110165;GO:0140096;GO:0140098;GO:0140101;GO:0140640	135.122	41.55
Q8K215_K88_M1_1	Q8K215	88	LIIENQEKPRT____	1	Q8K215_K88	68	Lyrm4	LYR motif-containing protein 4	Lyrm4;Isd11	GO:0003674;GO:0005198;GO:0005488;GO:0005515;GO:0005575;GO:0005739;GO:0008150;GO:0009987;GO:0016043;GO:0016226;GO:0016604;GO:0022607;GO:0031163;GO:0032991;GO:0042802;GO:0042803;GO:0043226;GO:0043227;GO:0043228;GO:0043229;GO:0043231;GO:0043232;GO:0044571;GO:0044572;GO:0046983;GO:0071840;GO:0098798;GO:0099128;GO:0110165;GO:1902494;GO:1990221;GO:1990228;GO:1990229;GO:1990234	177.476	61.19
P97384_K253_M1_1	P97384	253	KDLIKDLKSELSGNF	1	P97384_K253	68	Anxa11	Annexin A11 (Annexin XI) (Annexin-11) (Calcyclin-associated annexin 50) (CAP-50)	Anxa11;Anx11	GO:0000323;GO:0003674;GO:0005488;GO:0005509;GO:0005515;GO:0005543;GO:0005544;GO:0005575;GO:0005635;GO:0005654;GO:0005737;GO:0005764;GO:0005766;GO:0005773;GO:0005819;GO:0005829;GO:0006810;GO:0006897;GO:0006909;GO:0008150;GO:0008289;GO:0008429;GO:0009987;GO:0010038;GO:0016192;GO:0022402;GO:0030139;GO:0030141;GO:0030496;GO:0031410;GO:0031967;GO:0031982;GO:0032506;GO:0036094;GO:0042221;GO:0042470;GO:0042581;GO:0042582;GO:0043167;GO:0043169;GO:0043226;GO:0043227;GO:0043228;GO:0043229;GO:0043231;GO:0043232;GO:0044548;GO:0045335;GO:0046872;GO:0048306;GO:0048770;GO:0050896;GO:0051179;GO:0051234;GO:0051592;GO:0062023;GO:0097708;GO:0098657;GO:0099503;GO:0110165	82.0114	96.48
Q68FD5_K1612_M1_1	Q68FD5	1612	EYLTKVDKLDASESL	1	Q68FD5_K1612	68	Cltc	Clathrin heavy chain 1	Cltc	GO:0000226;GO:0003674;GO:0003676;GO:0003723;GO:0003725;GO:0005198;GO:0005488;GO:0005515;GO:0005575;GO:0005739;GO:0005819;GO:0005905;GO:0006109;GO:0006810;GO:0006886;GO:0006914;GO:0006996;GO:0007010;GO:0007017;GO:0007051;GO:0007052;GO:0008104;GO:0008150;GO:0008152;GO:0009056;GO:0009889;GO:0009890;GO:0009892;GO:0009987;GO:0010556;GO:0010558;GO:0010605;GO:0015031;GO:0016020;GO:0016043;GO:0019222;GO:0019899;GO:0019900;GO:0019901;GO:0022402;GO:0022411;GO:0022607;GO:0030054;GO:0030117;GO:0030118;GO:0030120;GO:0030125;GO:0030130;GO:0030132;GO:0030276;GO:0031410;GO:0031523;GO:0031982;GO:0032051;GO:0032881;GO:0032885;GO:0032984;GO:0032991;GO:0033036;GO:0042470;GO:0043209;GO:0043226;GO:0043227;GO:0043228;GO:0043229;GO:0043231;GO:0043232;GO:0043255;GO:0043933;GO:0045184;GO:0045202;GO:0045912;GO:0046907;GO:0048519;GO:0048523;GO:0048770;GO:0050789;GO:0050794;GO:0051179;GO:0051225;GO:0051234;GO:0051261;GO:0051301;GO:0051641;GO:0051649;GO:0060255;GO:0061919;GO:0065007;GO:0070925;GO:0071439;GO:0071705;GO:0071840;GO:0072318;GO:0072319;GO:0080090;GO:0090307;GO:0097060;GO:0097470;GO:0097708;GO:0098590;GO:0098684;GO:0098796;GO:0098797;GO:0098835;GO:0098843;GO:0098978;GO:0110165;GO:0140513;GO:0140694;GO:1900125;GO:1900126;GO:1902850;GO:1903047	142.749	76.98
O54774_K584_M1_1	O54774	584	QLVKHVQKLQAKGVP	1	O54774_K584	68	Ap3d1	AP-3 complex subunit delta-1 (AP-3 complex subunit delta) (Adaptor-related protein complex 3 subunit delta-1) (Delta-adaptin) (mBLVR1)	Ap3d1;Ap3d	GO:0000041;GO:0000139;GO:0002376;GO:0002475;GO:0002682;GO:0002684;GO:0002694;GO:0002696;GO:0005575;GO:0005737;GO:0005768;GO:0005769;GO:0005802;GO:0006355;GO:0006357;GO:0006605;GO:0006810;GO:0006811;GO:0006812;GO:0006829;GO:0006886;GO:0006900;GO:0006901;GO:0006996;GO:0007017;GO:0007018;GO:0007034;GO:0007041;GO:0008088;GO:0008089;GO:0008104;GO:0008150;GO:0008333;GO:0009889;GO:0009891;GO:0009893;GO:0009987;GO:0010008;GO:0010468;GO:0010556;GO:0010557;GO:0010604;GO:0010720;GO:0010970;GO:0012506;GO:0015031;GO:0016020;GO:0016043;GO:0016050;GO:0016182;GO:0016183;GO:0016192;GO:0019219;GO:0019222;GO:0019882;GO:0019884;GO:0022407;GO:0022409;GO:0022607;GO:0030001;GO:0030054;GO:0030119;GO:0030123;GO:0030155;GO:0030424;GO:0030659;GO:0030705;GO:0031090;GO:0031410;GO:0031503;GO:0031982;GO:0031984;GO:0032438;GO:0032838;GO:0032991;GO:0033036;GO:0033363;GO:0033365;GO:0034220;GO:0034486;GO:0035459;GO:0035646;GO:0035652;GO:0035654;GO:0036465;GO:0042995;GO:0043005;GO:0043195;GO:0043226;GO:0043227;GO:0043229;GO:0043231;GO:0043485;GO:0045184;GO:0045202;GO:0045580;GO:0045582;GO:0045595;GO:0045597;GO:0045619;GO:0045621;GO:0045785;GO:0045893;GO:0045944;GO:0046634;GO:0046635;GO:0046637;GO:0046638;GO:0046907;GO:0047496;GO:0048003;GO:0048007;GO:0048489;GO:0048490;GO:0048499;GO:0048518;GO:0048522;GO:0048753;GO:0050789;GO:0050793;GO:0050794;GO:0050863;GO:0050865;GO:0050867;GO:0050870;GO:0051094;GO:0051136;GO:0051138;GO:0051179;GO:0051234;GO:0051239;GO:0051240;GO:0051249;GO:0051251;GO:0051252;GO:0051254;GO:0051640;GO:0051641;GO:0051648;GO:0051649;GO:0051650;GO:0051656;GO:0051668;GO:0055085;GO:0060155;GO:0060255;GO:0060284;GO:0061024;GO:0061462;GO:0062111;GO:0065007;GO:0070142;GO:0070925;GO:0071577;GO:0071705;GO:0071840;GO:0072384;GO:0072594;GO:0072657;GO:0072665;GO:0072666;GO:0080090;GO:0097479;GO:0097708;GO:0098588;GO:0098655;GO:0098791;GO:0098793;GO:0098794;GO:0098796;GO:0098830;GO:0098930;GO:0098943;GO:0098978;GO:0099003;GO:0099111;GO:0099514;GO:0099517;GO:0099518;GO:0099568;GO:0099637;GO:0110165;GO:0120025;GO:0120111;GO:0140916;GO:1902105;GO:1902107;GO:1902680;GO:1903037;GO:1903039;GO:1903232;GO:1903706;GO:1903708;GO:1904115;GO:2000026;GO:2001141	135.16	93.67
Q9WU79_K356_M1_1	Q9WU79	356	EEEEQQMKRMLQRMD	1	Q9WU79_K356	68	Prodh	Proline dehydrogenase 1, mitochondrial (EC 1.5.5.2) (Proline oxidase)	Prodh;Pro1	GO:0000166;GO:0003674;GO:0003824;GO:0004657;GO:0005488;GO:0005575;GO:0005739;GO:0005743;GO:0005759;GO:0006082;GO:0006520;GO:0006536;GO:0006560;GO:0006562;GO:0008150;GO:0008152;GO:0009056;GO:0009063;GO:0009064;GO:0009987;GO:0010133;GO:0016020;GO:0016054;GO:0016491;GO:0016597;GO:0016645;GO:0016649;GO:0019752;GO:0019866;GO:0031090;GO:0031966;GO:0031974;GO:0036094;GO:0043167;GO:0043168;GO:0043226;GO:0043227;GO:0043229;GO:0043231;GO:0043233;GO:0043436;GO:0043648;GO:0044238;GO:0044281;GO:0044282;GO:0046395;GO:0050660;GO:0070013;GO:0071949;GO:0110165;GO:0170033;GO:0170035;GO:0170039;GO:0170040;GO:1901265;GO:1901363;GO:1901605;GO:1901606	95.3541	80.6
Q8K1R3_K306_M1_1	Q8K1R3	306	FTDYEHDKVSRDEAV	1	Q8K1R3_K306	68	Pnpt1	Polyribonucleotide nucleotidyltransferase 1, mitochondrial (EC 2.7.7.8) (3'-5' RNA exonuclease OLD35) (PNPase old-35) (Polynucleotide phosphorylase 1) (PNPase 1) (Polynucleotide phosphorylase-like protein)	Pnpt1;Pnpase	GO:0000175;GO:0000957;GO:0000958;GO:0000959;GO:0000960;GO:0000962;GO:0000963;GO:0000964;GO:0000965;GO:0000966;GO:0001889;GO:0003674;GO:0003676;GO:0003723;GO:0003727;GO:0003824;GO:0004518;GO:0004527;GO:0004532;GO:0004540;GO:0004654;GO:0005488;GO:0005515;GO:0005575;GO:0005739;GO:0005758;GO:0005759;GO:0005789;GO:0005829;GO:0005840;GO:0006139;GO:0006396;GO:0006397;GO:0006401;GO:0006402;GO:0006810;GO:0006950;GO:0006979;GO:0006996;GO:0007005;GO:0008150;GO:0008152;GO:0008187;GO:0008266;GO:0008408;GO:0009056;GO:0009057;GO:0009058;GO:0009059;GO:0009719;GO:0009725;GO:0009889;GO:0009890;GO:0009892;GO:0009893;GO:0009894;GO:0009896;GO:0009987;GO:0010467;GO:0010468;GO:0010556;GO:0010558;GO:0010604;GO:0010605;GO:0010608;GO:0010629;GO:0014074;GO:0015931;GO:0016020;GO:0016043;GO:0016070;GO:0016071;GO:0016740;GO:0016772;GO:0016779;GO:0016787;GO:0016788;GO:0016896;GO:0019219;GO:0019222;GO:0022607;GO:0031090;GO:0031099;GO:0031100;GO:0031123;GO:0031970;GO:0031974;GO:0032502;GO:0032991;GO:0033554;GO:0034046;GO:0034097;GO:0034599;GO:0034655;GO:0035198;GO:0035456;GO:0035458;GO:0035927;GO:0035928;GO:0042221;GO:0042802;GO:0043170;GO:0043226;GO:0043227;GO:0043228;GO:0043229;GO:0043231;GO:0043232;GO:0043233;GO:0043434;GO:0043457;GO:0043467;GO:0043487;GO:0043488;GO:0043933;GO:0044238;GO:0045025;GO:0046683;GO:0048513;GO:0048518;GO:0048519;GO:0048522;GO:0048523;GO:0048732;GO:0048856;GO:0050657;GO:0050658;GO:0050779;GO:0050789;GO:0050794;GO:0050896;GO:0051029;GO:0051179;GO:0051234;GO:0051236;GO:0051252;GO:0051254;GO:0051259;GO:0051260;GO:0051591;GO:0051716;GO:0055085;GO:0060255;GO:0060416;GO:0061013;GO:0061014;GO:0061157;GO:0061980;GO:0062197;GO:0065003;GO:0065007;GO:0065008;GO:0070013;GO:0070206;GO:0070207;GO:0070717;GO:0070887;GO:0071042;GO:0071047;GO:0071345;GO:0071705;GO:0071840;GO:0080090;GO:0090304;GO:0097222;GO:0097421;GO:0098798;GO:0110165;GO:0140053;GO:0140098;GO:0140640;GO:0141188;GO:1901652;GO:1901698;GO:1901700;GO:1902494;GO:1903311;GO:1903313;GO:1905354;GO:2000625;GO:2000627;GO:2000628;GO:2000630;GO:2000772	49.2157	93.54
Q6A4J8_K870_M1_1	Q6A4J8	870	RDLLQFFKPRQPKKL	1	Q6A4J8_K870	68	Usp7	Ubiquitin carboxyl-terminal hydrolase 7 (EC 3.4.19.12) (Deubiquitinating enzyme 7) (Herpesvirus-associated ubiquitin-specific protease) (mHAUSP) (Ubiquitin thioesterase 7) (Ubiquitin-specific-processing protease 7)	Usp7;Hausp	GO:0000803;GO:0001741;GO:0003674;GO:0003824;GO:0004175;GO:0004197;GO:0004843;GO:0005575;GO:0005634;GO:0005694;GO:0005737;GO:0006109;GO:0006111;GO:0006139;GO:0006259;GO:0006281;GO:0006283;GO:0006289;GO:0006307;GO:0006325;GO:0006338;GO:0006355;GO:0006508;GO:0006950;GO:0006974;GO:0008150;GO:0008152;GO:0008233;GO:0008234;GO:0009889;GO:0009890;GO:0009892;GO:0009987;GO:0010468;GO:0010556;GO:0010906;GO:0016043;GO:0016579;GO:0016604;GO:0016605;GO:0016787;GO:0019219;GO:0019222;GO:0019538;GO:0019783;GO:0031647;GO:0033554;GO:0035520;GO:0036211;GO:0042752;GO:0043170;GO:0043226;GO:0043227;GO:0043228;GO:0043229;GO:0043231;GO:0043232;GO:0043255;GO:0043412;GO:0043687;GO:0044238;GO:0045721;GO:0045912;GO:0048511;GO:0048519;GO:0048523;GO:0050789;GO:0050794;GO:0050821;GO:0050896;GO:0051090;GO:0051252;GO:0051716;GO:0060255;GO:0062012;GO:0062014;GO:0065007;GO:0065008;GO:0065009;GO:0070646;GO:0070647;GO:0071840;GO:0080090;GO:0090304;GO:0101005;GO:0110165;GO:0140096;GO:0140673;GO:1990380;GO:2001141	137.55	81.52
P61222_K415_M1_1	P61222	415	NVSYKPQKISPKSTG	1	P61222_K415	68	Abce1	ATP-binding cassette sub-family E member 1 (RNase L inhibitor) (EC 3.6.5.-) (Ribonuclease 4 inhibitor) (RNS4I)	Abce1;Rli	GO:0000166;GO:0003674;GO:0003824;GO:0003924;GO:0004857;GO:0005488;GO:0005524;GO:0005575;GO:0005737;GO:0005739;GO:0005840;GO:0006414;GO:0006415;GO:0006417;GO:0006996;GO:0008150;GO:0008152;GO:0008428;GO:0009058;GO:0009059;GO:0009889;GO:0009987;GO:0010468;GO:0010556;GO:0010608;GO:0016043;GO:0016462;GO:0016787;GO:0016817;GO:0016818;GO:0016887;GO:0017076;GO:0017111;GO:0019222;GO:0022411;GO:0022626;GO:0030234;GO:0030554;GO:0032553;GO:0032555;GO:0032559;GO:0032790;GO:0032984;GO:0035639;GO:0036094;GO:0043167;GO:0043168;GO:0043169;GO:0043170;GO:0043226;GO:0043227;GO:0043228;GO:0043229;GO:0043231;GO:0043232;GO:0043273;GO:0043933;GO:0046872;GO:0050789;GO:0050794;GO:0051246;GO:0051536;GO:0051539;GO:0051540;GO:0060255;GO:0060698;GO:0065007;GO:0071840;GO:0072344;GO:0080090;GO:0097367;GO:0098772;GO:0110165;GO:0140678;GO:0140721;GO:1901265;GO:1901363;GO:1903008	169.093	84.07
Q78PY7_K513_M1_1	Q78PY7	513	DISGDTQKAKQFLPF	1	Q78PY7_K513	68	Snd1	Staphylococcal nuclease domain-containing protein 1 (EC 3.1.31.1) (100 kDa coactivator) (p100 co-activator)	Snd1	GO:0003674;GO:0003676;GO:0003723;GO:0003824;GO:0004518;GO:0004519;GO:0004521;GO:0004540;GO:0005488;GO:0005575;GO:0005634;GO:0005737;GO:0005739;GO:0005829;GO:0006139;GO:0006401;GO:0008150;GO:0008152;GO:0009056;GO:0009057;GO:0009889;GO:0009890;GO:0009892;GO:0009987;GO:0010468;GO:0010556;GO:0010558;GO:0010564;GO:0010586;GO:0010587;GO:0010605;GO:0010629;GO:0016070;GO:0016894;GO:0019222;GO:0031047;GO:0031332;GO:0031410;GO:0031982;GO:0032991;GO:0034655;GO:0042470;GO:0043021;GO:0043170;GO:0043226;GO:0043227;GO:0043229;GO:0043231;GO:0044238;GO:0044877;GO:0048519;GO:0048523;GO:0048770;GO:0050789;GO:0050794;GO:0051726;GO:0060255;GO:0065007;GO:0090304;GO:0097433;GO:0097708;GO:0110165;GO:0140098;GO:0140640;GO:0141188;GO:1905172;GO:1990904	90.5457	92.77
Q80X90_K2342_M1_1	Q80X90	2342	VSELEPDKYAVRFIP	1	Q80X90_K2342	68	Flnb	Filamin-B (FLN-B) (ABP-280-like protein) (Actin-binding-like protein) (Beta-filamin)	Flnb	GO:0000902;GO:0001725;GO:0002064;GO:0003334;GO:0003382;GO:0003674;GO:0003779;GO:0005488;GO:0005515;GO:0005575;GO:0005737;GO:0005829;GO:0005886;GO:0005903;GO:0005925;GO:0005938;GO:0006996;GO:0007010;GO:0007519;GO:0008092;GO:0008150;GO:0009653;GO:0009888;GO:0009987;GO:0014706;GO:0016020;GO:0016043;GO:0030018;GO:0030029;GO:0030036;GO:0030054;GO:0030055;GO:0030139;GO:0031410;GO:0031982;GO:0032432;GO:0032502;GO:0034097;GO:0034341;GO:0042221;GO:0042641;GO:0042802;GO:0043025;GO:0043226;GO:0043227;GO:0043229;GO:0043231;GO:0044297;GO:0044877;GO:0045335;GO:0048468;GO:0048856;GO:0048869;GO:0050896;GO:0051015;GO:0060537;GO:0070161;GO:0071345;GO:0071346;GO:0071840;GO:0097517;GO:0097708;GO:0098862;GO:0110165;GO:1901652	53.8607	85.87
Q8BH04_K108_M1_1	Q8BH04	108	DVARVESKTVIVTPS	1	Q8BH04_K108	68	Pck2	Phosphoenolpyruvate carboxykinase [GTP], mitochondrial (PEPCK-M) (EC 4.1.1.32)	Pck2	GO:0000166;GO:0001678;GO:0002237;GO:0002791;GO:0002793;GO:0003674;GO:0003824;GO:0004611;GO:0004613;GO:0005488;GO:0005525;GO:0005575;GO:0005739;GO:0005759;GO:0005975;GO:0005996;GO:0006006;GO:0006082;GO:0006090;GO:0006094;GO:0006107;GO:0008150;GO:0008152;GO:0009058;GO:0009605;GO:0009607;GO:0009719;GO:0009725;GO:0009743;GO:0009746;GO:0009749;GO:0009987;GO:0010646;GO:0010647;GO:0010817;GO:0016051;GO:0016829;GO:0016830;GO:0016831;GO:0017076;GO:0019001;GO:0019318;GO:0019319;GO:0019725;GO:0019752;GO:0023051;GO:0023056;GO:0030145;GO:0031960;GO:0031974;GO:0032024;GO:0032496;GO:0032553;GO:0032555;GO:0032561;GO:0032787;GO:0032879;GO:0032880;GO:0033500;GO:0033993;GO:0034097;GO:0034284;GO:0034612;GO:0035639;GO:0036094;GO:0042221;GO:0042592;GO:0042593;GO:0043167;GO:0043168;GO:0043169;GO:0043207;GO:0043226;GO:0043227;GO:0043229;GO:0043231;GO:0043233;GO:0043436;GO:0043648;GO:0044238;GO:0044281;GO:0044283;GO:0046364;GO:0046872;GO:0046883;GO:0046887;GO:0046914;GO:0048518;GO:0048522;GO:0048545;GO:0048878;GO:0050708;GO:0050714;GO:0050789;GO:0050794;GO:0050796;GO:0050896;GO:0051046;GO:0051047;GO:0051049;GO:0051050;GO:0051222;GO:0051223;GO:0051384;GO:0051716;GO:0055082;GO:0065007;GO:0065008;GO:0070013;GO:0070201;GO:0070887;GO:0071322;GO:0071326;GO:0071331;GO:0071333;GO:0071345;GO:0071356;GO:0071548;GO:0090087;GO:0090276;GO:0090277;GO:0097367;GO:0110165;GO:1901265;GO:1901363;GO:1901652;GO:1901654;GO:1901700;GO:1901701;GO:1903530;GO:1903532;GO:1903829;GO:1904951	60.972	97.06
Q04857_K133_M1_1	Q04857	133	TYTDCAIKKGLEELL	1	Q04857_K133	68	Col6a1	Collagen alpha-1(VI) chain	Col6a1	GO:0000302;GO:0000323;GO:0000902;GO:0001101;GO:0001503;GO:0001765;GO:0001942;GO:0002023;GO:0002237;GO:0003006;GO:0003008;GO:0003012;GO:0003016;GO:0003674;GO:0005488;GO:0005515;GO:0005518;GO:0005575;GO:0005576;GO:0005581;GO:0005589;GO:0005604;GO:0005615;GO:0005739;GO:0005764;GO:0005773;GO:0005783;GO:0005886;GO:0005975;GO:0006082;GO:0006090;GO:0006091;GO:0006096;GO:0006099;GO:0006103;GO:0006112;GO:0006139;GO:0006163;GO:0006195;GO:0006753;GO:0006793;GO:0006796;GO:0006810;GO:0006839;GO:0006914;GO:0006915;GO:0006921;GO:0006950;GO:0006952;GO:0006954;GO:0006979;GO:0006996;GO:0007005;GO:0007155;GO:0007165;GO:0007166;GO:0007167;GO:0007169;GO:0007272;GO:0007338;GO:0007422;GO:0007507;GO:0007517;GO:0007519;GO:0007600;GO:0007610;GO:0007623;GO:0007631;GO:0008150;GO:0008152;GO:0008219;GO:0008283;GO:0008286;GO:0008361;GO:0008366;GO:0009056;GO:0009058;GO:0009059;GO:0009117;GO:0009132;GO:0009134;GO:0009135;GO:0009137;GO:0009141;GO:0009144;GO:0009150;GO:0009154;GO:0009166;GO:0009179;GO:0009181;GO:0009185;GO:0009191;GO:0009205;GO:0009259;GO:0009261;GO:0009314;GO:0009410;GO:0009411;GO:0009416;GO:0009566;GO:0009605;GO:0009607;GO:0009611;GO:0009612;GO:0009628;GO:0009636;GO:0009653;GO:0009887;GO:0009888;GO:0009987;GO:0010467;GO:0010657;GO:0012501;GO:0014706;GO:0014823;GO:0014850;GO:0014902;GO:0014904;GO:0015980;GO:0016020;GO:0016043;GO:0016052;GO:0016055;GO:0016529;GO:0019226;GO:0019364;GO:0019637;GO:0019693;GO:0019752;GO:0019838;GO:0022011;GO:0022404;GO:0022405;GO:0022411;GO:0022414;GO:0022607;GO:0030016;GO:0030154;GO:0030198;GO:0030199;GO:0030262;GO:0030282;GO:0030312;GO:0030324;GO:0030855;GO:0031012;GO:0031099;GO:0031214;GO:0031579;GO:0031982;GO:0032292;GO:0032496;GO:0032501;GO:0032502;GO:0032535;GO:0032787;GO:0032963;GO:0032991;GO:0033555;GO:0033993;GO:0034655;GO:0035556;GO:0035914;GO:0035987;GO:0036022;GO:0036293;GO:0040007;GO:0040011;GO:0042221;GO:0042246;GO:0042383;GO:0042391;GO:0042552;GO:0042592;GO:0042692;GO:0042755;GO:0043062;GO:0043170;GO:0043200;GO:0043207;GO:0043226;GO:0043227;GO:0043228;GO:0043229;GO:0043231;GO:0043232;GO:0043292;GO:0043403;GO:0043436;GO:0043491;GO:0043588;GO:0043648;GO:0043933;GO:0044238;GO:0044281;GO:0044854;GO:0044857;GO:0044877;GO:0045229;GO:0046031;GO:0046032;GO:0046034;GO:0046434;GO:0046496;GO:0046907;GO:0048009;GO:0048265;GO:0048286;GO:0048407;GO:0048468;GO:0048511;GO:0048513;GO:0048589;GO:0048608;GO:0048630;GO:0048731;GO:0048741;GO:0048771;GO:0048856;GO:0048869;GO:0048871;GO:0048872;GO:0050789;GO:0050794;GO:0050877;GO:0050879;GO:0050896;GO:0050954;GO:0051128;GO:0051146;GO:0051179;GO:0051216;GO:0051234;GO:0051259;GO:0051262;GO:0051402;GO:0051641;GO:0051649;GO:0051716;GO:0051881;GO:0051882;GO:0051899;GO:0055001;GO:0055002;GO:0055085;GO:0055086;GO:0060065;GO:0060070;GO:0060348;GO:0060425;GO:0060479;GO:0060487;GO:0060537;GO:0060538;GO:0060612;GO:0061024;GO:0061061;GO:0061448;GO:0061919;GO:0062023;GO:0065003;GO:0065007;GO:0065008;GO:0070341;GO:0070482;GO:0070836;GO:0070887;GO:0071229;GO:0071230;GO:0071709;GO:0071711;GO:0071840;GO:0071965;GO:0072521;GO:0072523;GO:0072524;GO:0072526;GO:0072593;GO:0085029;GO:0090066;GO:0097009;GO:0097708;GO:0098528;GO:0099080;GO:0099081;GO:0099512;GO:0110165;GO:0140158;GO:0141124;GO:1901135;GO:1901136;GO:1901292;GO:1901652;GO:1901698;GO:1901700;GO:1903053;GO:1904026;GO:1904583;GO:1904975;GO:1990542	52.8837	94.05
Q8BFR5_K88_M1_1	Q8BFR5	88	LAEGGGAKFKKYEEI	1	Q8BFR5_K88	68	Tufm	Elongation factor Tu, mitochondrial (EC 3.6.5.3)	Tufm	GO:0000166;GO:0000287;GO:0003674;GO:0003746;GO:0003824;GO:0003924;GO:0005488;GO:0005525;GO:0005575;GO:0005739;GO:0005743;GO:0006414;GO:0008150;GO:0008152;GO:0009058;GO:0009059;GO:0009295;GO:0009987;GO:0016020;GO:0016462;GO:0016787;GO:0016817;GO:0016818;GO:0017076;GO:0017111;GO:0019001;GO:0019866;GO:0031090;GO:0031966;GO:0032553;GO:0032555;GO:0032561;GO:0035639;GO:0036094;GO:0042645;GO:0043167;GO:0043168;GO:0043169;GO:0043170;GO:0043209;GO:0043226;GO:0043227;GO:0043228;GO:0043229;GO:0043231;GO:0043232;GO:0046872;GO:0097367;GO:0110165;GO:0180051;GO:1901265;GO:1901363	130.991	82.4
Q3TEA8_K29_M1_1	Q3TEA8	29	AQLIHADKLGEKAED	1	Q3TEA8_K29	68	Hp1bp3	Heterochromatin protein 1-binding protein 3	Hp1bp3	GO:0000786;GO:0001666;GO:0003674;GO:0003676;GO:0003677;GO:0003682;GO:0005198;GO:0005488;GO:0005575;GO:0005634;GO:0005694;GO:0006325;GO:0006334;GO:0006338;GO:0006355;GO:0006950;GO:0008150;GO:0009628;GO:0009889;GO:0009987;GO:0010468;GO:0010556;GO:0016043;GO:0019219;GO:0019222;GO:0022607;GO:0030527;GO:0031491;GO:0032535;GO:0032991;GO:0032993;GO:0033554;GO:0034728;GO:0036293;GO:0036294;GO:0042127;GO:0042221;GO:0043226;GO:0043227;GO:0043228;GO:0043229;GO:0043231;GO:0043232;GO:0043933;GO:0044877;GO:0050789;GO:0050794;GO:0050896;GO:0051252;GO:0051716;GO:0060255;GO:0065003;GO:0065004;GO:0065007;GO:0065008;GO:0070482;GO:0070828;GO:0070887;GO:0071453;GO:0071456;GO:0071824;GO:0071840;GO:0080090;GO:0090066;GO:0097298;GO:0110165;GO:2001141	159.387	45.6
Q9EQU5_K71_M1_1	Q9EQU5	71	EILKVEQKYNKLRQP	1	Q9EQU5_K71	68	Set	Protein SET (Phosphatase 2A inhibitor I2PP2A) (I-2PP2A) (Template-activating factor I) (TAF-I)	Set	GO:0003674;GO:0003676;GO:0003677;GO:0005488;GO:0005575;GO:0005634;GO:0005654;GO:0005737;GO:0005783;GO:0005811;GO:0005829;GO:0006325;GO:0006334;GO:0006338;GO:0006355;GO:0008150;GO:0009889;GO:0009890;GO:0009892;GO:0009987;GO:0010468;GO:0010556;GO:0010558;GO:0010605;GO:0016043;GO:0019219;GO:0019222;GO:0022607;GO:0032991;GO:0034728;GO:0042981;GO:0043066;GO:0043067;GO:0043069;GO:0043226;GO:0043227;GO:0043228;GO:0043229;GO:0043231;GO:0043232;GO:0043523;GO:0043524;GO:0043933;GO:0045892;GO:0045934;GO:0048471;GO:0048519;GO:0048523;GO:0050789;GO:0050794;GO:0051252;GO:0051253;GO:0060255;GO:0065003;GO:0065004;GO:0065007;GO:0071824;GO:0071840;GO:0080090;GO:0110165;GO:1902679;GO:2001141	118.776	94.02
Q9D6Y9_K645_M1_1	Q9D6Y9	645	VGTATPGKFKIVLDS	1	Q9D6Y9_K645	68	Gbe1	1,4-alpha-glucan-branching enzyme (EC 2.4.1.18) (Brancher enzyme) (Glycogen-branching enzyme)	Gbe1	GO:0000271;GO:0003674;GO:0003824;GO:0003844;GO:0004553;GO:0005488;GO:0005575;GO:0005829;GO:0005975;GO:0005976;GO:0005977;GO:0005978;GO:0006091;GO:0006112;GO:0008150;GO:0008152;GO:0009058;GO:0009059;GO:0009250;GO:0009987;GO:0015980;GO:0016051;GO:0016740;GO:0016757;GO:0016758;GO:0016787;GO:0016798;GO:0030246;GO:0036094;GO:0042981;GO:0043066;GO:0043067;GO:0043069;GO:0043167;GO:0043169;GO:0043170;GO:0043523;GO:0043524;GO:0044042;GO:0044238;GO:0048519;GO:0048523;GO:0050789;GO:0050794;GO:0065007;GO:0110165	58.8725	97.54
Q61598_K112_M1_1	Q61598	112	IEGSFVYKGGKIYKV	1	Q61598_K112	68	Gdi2	Rab GDP dissociation inhibitor beta (Rab GDI beta) (GDI-3) (Guanosine diphosphate dissociation inhibitor 2) (GDI-2)	Gdi2;Gdi3	GO:0003674;GO:0005092;GO:0005093;GO:0005096;GO:0005488;GO:0005515;GO:0005575;GO:0005794;GO:0006810;GO:0007165;GO:0007264;GO:0008047;GO:0008104;GO:0008150;GO:0009987;GO:0010639;GO:0015031;GO:0016020;GO:0016192;GO:0019899;GO:0030054;GO:0030234;GO:0030695;GO:0031267;GO:0031344;GO:0031345;GO:0032879;GO:0032880;GO:0033036;GO:0033043;GO:0035556;GO:0043209;GO:0043226;GO:0043227;GO:0043229;GO:0043231;GO:0044087;GO:0045184;GO:0045202;GO:0048519;GO:0048523;GO:0050789;GO:0050794;GO:0051020;GO:0051128;GO:0051129;GO:0051179;GO:0051234;GO:0060491;GO:0060589;GO:0065007;GO:0071705;GO:0098772;GO:0110165;GO:0120032;GO:0120033;GO:0120035;GO:0140677;GO:0141124;GO:1902017;GO:1902018;GO:1902115;GO:1902116;GO:1903564;GO:1903565;GO:1903828	49.2157	94.94
Q91VR5_K172_M1_1	Q91VR5	172	FGFGGTGKKSHNKQF	1	Q91VR5_K172	68	Ddx1	ATP-dependent RNA helicase DDX1 (EC 3.6.4.13) (DEAD box protein 1)	Ddx1	GO:0000166;GO:0000394;GO:0001817;GO:0001819;GO:0002376;GO:0002682;GO:0002684;GO:0002697;GO:0002699;GO:0002700;GO:0002702;GO:0002703;GO:0002705;GO:0002718;GO:0002720;GO:0002730;GO:0002732;GO:0002733;GO:0002735;GO:0002886;GO:0002888;GO:0003674;GO:0003676;GO:0003677;GO:0003682;GO:0003712;GO:0003723;GO:0003724;GO:0003725;GO:0003727;GO:0003824;GO:0004386;GO:0004518;GO:0004527;GO:0005488;GO:0005524;GO:0005575;GO:0005634;GO:0005737;GO:0005739;GO:0005829;GO:0006139;GO:0006259;GO:0006281;GO:0006302;GO:0006388;GO:0006396;GO:0006397;GO:0006399;GO:0006950;GO:0006952;GO:0006955;GO:0006974;GO:0008033;GO:0008094;GO:0008104;GO:0008143;GO:0008150;GO:0008152;GO:0008186;GO:0008380;GO:0009605;GO:0009607;GO:0009615;GO:0009889;GO:0009891;GO:0009893;GO:0009966;GO:0009967;GO:0009987;GO:0010468;GO:0010494;GO:0010556;GO:0010557;GO:0010604;GO:0010628;GO:0010646;GO:0010647;GO:0016070;GO:0016071;GO:0016462;GO:0016604;GO:0016787;GO:0016788;GO:0016817;GO:0016818;GO:0016853;GO:0016887;GO:0017076;GO:0017111;GO:0019222;GO:0023051;GO:0023056;GO:0030554;GO:0030674;GO:0032553;GO:0032555;GO:0032559;GO:0032991;GO:0033036;GO:0033365;GO:0033554;GO:0033677;GO:0035639;GO:0035770;GO:0036094;GO:0036464;GO:0042221;GO:0043122;GO:0043123;GO:0043167;GO:0043168;GO:0043170;GO:0043207;GO:0043226;GO:0043227;GO:0043228;GO:0043229;GO:0043231;GO:0043232;GO:0043330;GO:0043331;GO:0044238;GO:0044419;GO:0045087;GO:0048518;GO:0048522;GO:0048583;GO:0048584;GO:0050789;GO:0050794;GO:0050896;GO:0051179;GO:0051239;GO:0051240;GO:0051607;GO:0051707;GO:0051716;GO:0060090;GO:0060255;GO:0061081;GO:0065007;GO:0070717;GO:0071920;GO:0072669;GO:0090304;GO:0097367;GO:0098542;GO:0099080;GO:0110165;GO:0120543;GO:0120545;GO:0140097;GO:0140098;GO:0140110;GO:0140535;GO:0140546;GO:0140640;GO:0140657;GO:1901265;GO:1901363;GO:1901698;GO:1902494;GO:1902531;GO:1902533;GO:1903608;GO:1990904	72.6355	95.49
Q9D0S9_K128_M1_1	Q9D0S9	128	IAQAQGLKDGYRLVV	1	Q9D0S9_K128	68	Hint2	Adenosine 5'-monophosphoramidase HINT2 (EC 3.9.1.-) (HINT-3) (Histidine triad nucleotide-binding protein 2, mitochondrial) (HINT-2)	Hint2	GO:0000166;GO:0003674;GO:0003824;GO:0005488;GO:0005575;GO:0005739;GO:0005759;GO:0006629;GO:0006694;GO:0006915;GO:0008150;GO:0008152;GO:0008202;GO:0008219;GO:0008610;GO:0009056;GO:0009058;GO:0009987;GO:0012501;GO:0016042;GO:0016787;GO:0016810;GO:0016811;GO:0031974;GO:0036094;GO:0043226;GO:0043227;GO:0043229;GO:0043231;GO:0043233;GO:0043530;GO:0044238;GO:0070013;GO:0110165;GO:1901265;GO:1901363	172.978	94.82
Q00612_K497_M1_1	Q00612	497	TEADELMKRVGFQYE	1	Q00612_K497	68	G6pdx	Glucose-6-phosphate 1-dehydrogenase X (G6PD) (EC 1.1.1.49)	G6pdx;G6pd;G6pd-1	GO:0000166;GO:0001998;GO:0002033;GO:0003008;GO:0003013;GO:0003018;GO:0003084;GO:0003085;GO:0003674;GO:0003824;GO:0004345;GO:0005488;GO:0005515;GO:0005575;GO:0005829;GO:0005975;GO:0005996;GO:0006006;GO:0006091;GO:0006139;GO:0006163;GO:0006164;GO:0006575;GO:0006739;GO:0006740;GO:0006741;GO:0006749;GO:0006753;GO:0006790;GO:0006793;GO:0006796;GO:0006950;GO:0006979;GO:0008150;GO:0008152;GO:0008217;GO:0009051;GO:0009058;GO:0009117;GO:0009165;GO:0009987;GO:0016020;GO:0016051;GO:0016491;GO:0016614;GO:0016616;GO:0017076;GO:0019318;GO:0019321;GO:0019322;GO:0019359;GO:0019363;GO:0019637;GO:0030097;GO:0030554;GO:0032501;GO:0032502;GO:0034654;GO:0035150;GO:0035296;GO:0036094;GO:0040008;GO:0040014;GO:0042310;GO:0042311;GO:0042802;GO:0043603;GO:0044238;GO:0044281;GO:0044283;GO:0045776;GO:0045777;GO:0046364;GO:0046496;GO:0048468;GO:0048638;GO:0048821;GO:0048856;GO:0048869;GO:0050661;GO:0050789;GO:0050793;GO:0050896;GO:0051156;GO:0051239;GO:0055086;GO:0061515;GO:0065007;GO:0065008;GO:0072521;GO:0072522;GO:0072524;GO:0072525;GO:0090066;GO:0090407;GO:0097746;GO:0110165;GO:1901135;GO:1901265;GO:1901293;GO:1901363	150.271	98.01
P56391_K42_M1_1	P56391	42	LDFHRCEKAMTAKGG	1	P56391_K42	68	Cox6b1	Cytochrome c oxidase subunit 6B1 (Cytochrome c oxidase subunit VIb isoform 1) (COX VIb-1)	Cox6b1;Cox6b	GO:0005575;GO:0005739;GO:0005743;GO:0006091;GO:0006119;GO:0008150;GO:0008152;GO:0009060;GO:0009987;GO:0015980;GO:0016020;GO:0019866;GO:0031090;GO:0031966;GO:0032991;GO:0043226;GO:0043227;GO:0043229;GO:0043231;GO:0045277;GO:0045333;GO:0070069;GO:0098796;GO:0098803;GO:0110165;GO:1902494;GO:1902495;GO:1990351	117.662	95.62
P07724_K460_M1_1	P07724	460	NLGRVGTKCCTLPED	1	P07724_K460	68	Alb	Albumin	Alb;Alb-1;Alb1	GO:0003254;GO:0003674;GO:0003676;GO:0003677;GO:0005488;GO:0005504;GO:0005515;GO:0005527;GO:0005575;GO:0005576;GO:0005615;GO:0005737;GO:0005783;GO:0005794;GO:0006950;GO:0008150;GO:0008289;GO:0009267;GO:0009987;GO:0015643;GO:0019825;GO:0019842;GO:0030170;GO:0031406;GO:0031667;GO:0031669;GO:0031982;GO:0032991;GO:0033293;GO:0033554;GO:0036094;GO:0042391;GO:0042594;GO:0042802;GO:0043167;GO:0043168;GO:0043169;GO:0043177;GO:0043209;GO:0043226;GO:0043227;GO:0043229;GO:0043230;GO:0043231;GO:0046872;GO:0048519;GO:0050789;GO:0050794;GO:0050896;GO:0051087;GO:0051716;GO:0051881;GO:0051900;GO:0051902;GO:0065007;GO:0065008;GO:0065010;GO:0070062;GO:0070279;GO:0072732;GO:0110165;GO:0140272;GO:1901363;GO:1903561;GO:1903981;GO:1904180	61.0018	94.94
P26039_K2464_M1_1	P26039	2464	QAAGNAVKRASDNLV	1	P26039_K2464	68	Tln1	Talin-1	Tln1;Tln	GO:0000226;GO:0001726;GO:0001786;GO:0003674;GO:0003779;GO:0005102;GO:0005178;GO:0005198;GO:0005200;GO:0005488;GO:0005515;GO:0005543;GO:0005575;GO:0005829;GO:0005856;GO:0005911;GO:0005912;GO:0005925;GO:0006996;GO:0007010;GO:0007017;GO:0007044;GO:0007155;GO:0007165;GO:0007166;GO:0007229;GO:0008092;GO:0008150;GO:0008289;GO:0009986;GO:0009987;GO:0016020;GO:0016043;GO:0017166;GO:0019904;GO:0022607;GO:0030029;GO:0030036;GO:0030054;GO:0030055;GO:0030274;GO:0030865;GO:0030866;GO:0031122;GO:0031253;GO:0031256;GO:0032587;GO:0033622;GO:0034329;GO:0034330;GO:0035091;GO:0036094;GO:0042995;GO:0043167;GO:0043168;GO:0043226;GO:0043228;GO:0043229;GO:0043232;GO:0043622;GO:0043933;GO:0044877;GO:0050789;GO:0050794;GO:0050839;GO:0051015;GO:0065003;GO:0065007;GO:0070161;GO:0071840;GO:0072341;GO:0097435;GO:0098590;GO:0110165;GO:0120025;GO:0150115	54.0216	84.05
Q9ER88_K200_M1_1	Q9ER88	200	SQIKVQEKYVWNKRE	1	Q9ER88_K200	68	Dap3	Small ribosomal subunit protein mS29 (EC 3.6.5.-) (28S ribosomal protein S29, mitochondrial) (MRP-S29) (S29mt) (Death-associated protein 3) (DAP-3)	Dap3;Mrps29	GO:0000314;GO:0005575;GO:0005654;GO:0005739;GO:0005743;GO:0005759;GO:0005763;GO:0006412;GO:0006996;GO:0007005;GO:0008150;GO:0008152;GO:0008637;GO:0009058;GO:0009059;GO:0009987;GO:0015935;GO:0016020;GO:0016043;GO:0019538;GO:0019866;GO:0031090;GO:0031966;GO:0031974;GO:0032543;GO:0032991;GO:0043170;GO:0043226;GO:0043227;GO:0043229;GO:0043231;GO:0043233;GO:0044238;GO:0044391;GO:0070013;GO:0071840;GO:0098798;GO:0110165;GO:1990904	110.061	93.05
P14685_K80_M1_1	P14685	80	EHVRQLEKAVSGKEP	1	P14685_K80	68	Psmd3	26S proteasome non-ATPase regulatory subunit 3 (26S proteasome regulatory subunit RPN3) (26S proteasome regulatory subunit S3) (Proteasome subunit p58) (Transplantation antigen P91A) (Tum-P91A antigen)	Psmd3;P91a;Tstap91a	GO:0003674;GO:0005575;GO:0005654;GO:0005829;GO:0005838;GO:0008150;GO:0009894;GO:0019222;GO:0022624;GO:0030234;GO:0032991;GO:0042176;GO:0050789;GO:0050794;GO:0051246;GO:0060255;GO:0065007;GO:0080090;GO:0098772;GO:0110165	85.0565	76.3
Q569Z6_K808_M1_1	Q569Z6	808	ESTSGFDKSRLGTKD	1	Q569Z6_K808	68	Thrap3	Thyroid hormone receptor-associated protein 3 (Thyroid hormone receptor-associated protein complex 150 kDa component) (Trap150)	Thrap3;Trap150	GO:0000166;GO:0000381;GO:0000956;GO:0000976;GO:0000977;GO:0000978;GO:0000987;GO:0001067;GO:0003674;GO:0003676;GO:0003677;GO:0003690;GO:0003712;GO:0003713;GO:0005488;GO:0005515;GO:0005524;GO:0005575;GO:0005634;GO:0005654;GO:0006139;GO:0006351;GO:0006355;GO:0006357;GO:0006366;GO:0006396;GO:0006397;GO:0006401;GO:0006402;GO:0007623;GO:0008134;GO:0008150;GO:0008152;GO:0008380;GO:0009056;GO:0009057;GO:0009058;GO:0009059;GO:0009889;GO:0009890;GO:0009891;GO:0009892;GO:0009893;GO:0009894;GO:0009895;GO:0009987;GO:0010468;GO:0010556;GO:0010557;GO:0010558;GO:0010604;GO:0010605;GO:0010608;GO:0010628;GO:0010629;GO:0016070;GO:0016071;GO:0016592;GO:0016604;GO:0016607;GO:0016922;GO:0017076;GO:0019219;GO:0019222;GO:0030554;GO:0030674;GO:0032553;GO:0032555;GO:0032559;GO:0032774;GO:0032991;GO:0033120;GO:0034654;GO:0034655;GO:0035145;GO:0035639;GO:0035770;GO:0036094;GO:0042752;GO:0042753;GO:0043167;GO:0043168;GO:0043170;GO:0043226;GO:0043227;GO:0043228;GO:0043229;GO:0043231;GO:0043232;GO:0043484;GO:0043487;GO:0043488;GO:0043489;GO:0043565;GO:0044238;GO:0045893;GO:0045934;GO:0045944;GO:0046966;GO:0048024;GO:0048026;GO:0048255;GO:0048511;GO:0048518;GO:0048519;GO:0048522;GO:0048523;GO:0050684;GO:0050685;GO:0050789;GO:0050794;GO:0051219;GO:0051252;GO:0051253;GO:0051254;GO:0060090;GO:0060255;GO:0061013;GO:0061629;GO:0065007;GO:0065008;GO:0080090;GO:0090304;GO:0097367;GO:0099080;GO:0110165;GO:0140110;GO:0140168;GO:0140297;GO:0140513;GO:0141187;GO:0141188;GO:1901265;GO:1901363;GO:1902369;GO:1902373;GO:1902680;GO:1903311;GO:1903312;GO:1903313;GO:1990837;GO:2001141	135.17	35.68
Q9DBL1_K248_M1_1	Q9DBL1	248	TEGFQIGKRENKMGI	1	Q9DBL1_K248	68	Acadsb	Short/branched chain specific acyl-CoA dehydrogenase, mitochondrial (SBCAD) (EC 1.3.8.5) (2-methyl branched chain acyl-CoA dehydrogenase) (2-MEBCAD) (2-methylbutyryl-coenzyme A dehydrogenase) (2-methylbutyryl-CoA dehydrogenase)	Acadsb	GO:0000166;GO:0003674;GO:0003824;GO:0003853;GO:0003995;GO:0005488;GO:0005515;GO:0005575;GO:0005739;GO:0005759;GO:0006082;GO:0006139;GO:0006520;GO:0006549;GO:0006550;GO:0006629;GO:0006631;GO:0006637;GO:0006753;GO:0006790;GO:0006793;GO:0006796;GO:0008150;GO:0008152;GO:0009056;GO:0009063;GO:0009081;GO:0009083;GO:0009987;GO:0016054;GO:0016491;GO:0016627;GO:0016937;GO:0019637;GO:0019752;GO:0031974;GO:0032787;GO:0036094;GO:0042802;GO:0043167;GO:0043168;GO:0043226;GO:0043227;GO:0043229;GO:0043231;GO:0043233;GO:0043436;GO:0043603;GO:0044238;GO:0044281;GO:0044282;GO:0046395;GO:0050660;GO:0052890;GO:0055086;GO:0070013;GO:0072521;GO:0110165;GO:0170033;GO:0170035;GO:0170039;GO:0170040;GO:1901265;GO:1901363;GO:1901605;GO:1901606	183.396	96.24
Q9Z2I9_K116_M1_1	Q9Z2I9	116	GTFTSGLKGGVKIVF	1	Q9Z2I9_K116	68	Sucla2	Succinate--CoA ligase [ADP-forming] subunit beta, mitochondrial (EC 6.2.1.5) (ATP-specific succinyl-CoA synthetase subunit beta) (A-SCS) (Succinyl-CoA synthetase beta-A chain) (SCS-betaA)	Sucla2	GO:0000166;GO:0000287;GO:0003674;GO:0003824;GO:0004774;GO:0004775;GO:0005488;GO:0005524;GO:0005575;GO:0005739;GO:0006082;GO:0006099;GO:0006104;GO:0006105;GO:0006139;GO:0006637;GO:0006753;GO:0006790;GO:0006793;GO:0006796;GO:0008150;GO:0008152;GO:0009987;GO:0016874;GO:0016877;GO:0016878;GO:0017076;GO:0019637;GO:0019752;GO:0030554;GO:0032553;GO:0032555;GO:0032559;GO:0035639;GO:0036094;GO:0043167;GO:0043168;GO:0043169;GO:0043209;GO:0043226;GO:0043227;GO:0043229;GO:0043231;GO:0043436;GO:0043603;GO:0043648;GO:0044238;GO:0044281;GO:0046872;GO:0055086;GO:0072521;GO:0097367;GO:0110165;GO:1901265;GO:1901363	148.853	96.52
P50247_K188_M1_1	P50247	188	NDSVTKSKFDNLYGC	1	P50247_K188	68	Ahcy	Adenosylhomocysteinase (AdoHcyase) (EC 3.13.2.1) (CUBP) (Liver copper-binding protein) (S-adenosyl-L-homocysteine hydrolase)	Ahcy	GO:0000166;GO:0003674;GO:0003824;GO:0004013;GO:0005488;GO:0005507;GO:0005515;GO:0005575;GO:0005634;GO:0005783;GO:0005829;GO:0006575;GO:0006730;GO:0006790;GO:0008150;GO:0008152;GO:0009987;GO:0016787;GO:0017076;GO:0030554;GO:0031410;GO:0031982;GO:0033477;GO:0033528;GO:0036094;GO:0042470;GO:0042802;GO:0043167;GO:0043169;GO:0043226;GO:0043227;GO:0043229;GO:0043231;GO:0044281;GO:0046508;GO:0046872;GO:0046914;GO:0048770;GO:0051287;GO:0097708;GO:0110165;GO:1901265;GO:1901363	49.5332	95.67
P70236_K172_M1_1	P70236	172	ALEHLHSKLSVIHRD	1	P70236_K172	68	Map2k6	Dual specificity mitogen-activated protein kinase kinase 6 (MAP kinase kinase 6) (MAPKK 6) (EC 2.7.12.2) (MAPK/ERK kinase 6) (MEK 6) (SAPKK3)	Map2k6;Prkmk6;Sapkk3	GO:0000165;GO:0000166;GO:0001649;GO:0003008;GO:0003012;GO:0003674;GO:0003824;GO:0004672;GO:0004674;GO:0004708;GO:0004712;GO:0004713;GO:0005488;GO:0005515;GO:0005524;GO:0005575;GO:0005654;GO:0005829;GO:0005856;GO:0006915;GO:0006936;GO:0006941;GO:0006950;GO:0007165;GO:0008150;GO:0008219;GO:0009892;GO:0009966;GO:0009967;GO:0009987;GO:0010646;GO:0010647;GO:0012501;GO:0016301;GO:0016740;GO:0016772;GO:0016773;GO:0017076;GO:0019222;GO:0019899;GO:0019900;GO:0019901;GO:0023051;GO:0023056;GO:0030154;GO:0030554;GO:0031098;GO:0032501;GO:0032502;GO:0032553;GO:0032555;GO:0032559;GO:0033554;GO:0035556;GO:0035639;GO:0036094;GO:0038066;GO:0043167;GO:0043168;GO:0043226;GO:0043228;GO:0043229;GO:0043232;GO:0043408;GO:0043410;GO:0048513;GO:0048518;GO:0048519;GO:0048522;GO:0048523;GO:0048583;GO:0048584;GO:0048856;GO:0048869;GO:0050789;GO:0050794;GO:0050896;GO:0051239;GO:0051241;GO:0051403;GO:0051716;GO:0060048;GO:0060348;GO:0065007;GO:0097367;GO:0106310;GO:0110165;GO:0120161;GO:0120163;GO:0140096;GO:0141124;GO:1901265;GO:1901363;GO:1902531;GO:1902533	146.454	85.16
P0DOV2_K210_M1_1	P0DOV2	210	IPSAKNQKSQPQNQN	1	P0DOV2_K210	68	Ifi204	Interferon-activable protein 204 (Ifi-204) (Interferon-inducible protein p204)	Ifi204	GO:0002218;GO:0002253;GO:0002376;GO:0002682;GO:0002684;GO:0002831;GO:0002833;GO:0003674;GO:0003676;GO:0003677;GO:0003690;GO:0003712;GO:0005488;GO:0005575;GO:0005622;GO:0005634;GO:0005654;GO:0005730;GO:0005737;GO:0006355;GO:0006357;GO:0006950;GO:0006952;GO:0006955;GO:0006974;GO:0007165;GO:0008150;GO:0008630;GO:0009605;GO:0009607;GO:0009617;GO:0009889;GO:0009987;GO:0010468;GO:0010556;GO:0016234;GO:0016604;GO:0016607;GO:0019219;GO:0019222;GO:0030674;GO:0031347;GO:0031349;GO:0032101;GO:0032103;GO:0032502;GO:0033554;GO:0034097;GO:0035455;GO:0035456;GO:0035457;GO:0035458;GO:0035556;GO:0035770;GO:0042221;GO:0042405;GO:0042771;GO:0043207;GO:0043226;GO:0043227;GO:0043228;GO:0043229;GO:0043231;GO:0043232;GO:0044419;GO:0045087;GO:0045088;GO:0045089;GO:0045595;GO:0045597;GO:0045667;GO:0045669;GO:0048518;GO:0048522;GO:0048583;GO:0048584;GO:0048839;GO:0048856;GO:0050776;GO:0050778;GO:0050789;GO:0050793;GO:0050794;GO:0050896;GO:0051094;GO:0051252;GO:0051707;GO:0051716;GO:0060090;GO:0060255;GO:0065007;GO:0071345;GO:0072331;GO:0072332;GO:0080090;GO:0080134;GO:0097190;GO:0097193;GO:0098542;GO:0099080;GO:0110165;GO:0140110;GO:0140168;GO:0140546;GO:1901652;GO:2001141	190.904	32.56
Q8R4N0_K64_M1_1	Q8R4N0	64	IRKIPSLKVDCAVLD	1	Q8R4N0_K64	68	Clybl	Citramalyl-CoA lyase, mitochondrial (EC 4.1.3.25) ((3S)-malyl-CoA thioesterase) (EC 3.1.2.30) (Beta-methylmalate synthase) (EC 2.3.3.-) (Citrate lyase subunit beta-like protein, mitochondrial) (Citrate lyase beta-like) (Malate synthase) (EC 2.3.3.9)	Clybl;Clb	GO:0000287;GO:0003674;GO:0003824;GO:0004474;GO:0005488;GO:0005575;GO:0005739;GO:0008150;GO:0009893;GO:0009987;GO:0016043;GO:0016740;GO:0016746;GO:0016787;GO:0016829;GO:0016830;GO:0016833;GO:0019222;GO:0022607;GO:0036094;GO:0043167;GO:0043169;GO:0043226;GO:0043227;GO:0043229;GO:0043231;GO:0043933;GO:0046872;GO:0046912;GO:0047777;GO:0048518;GO:0048522;GO:0050789;GO:0050794;GO:0051259;GO:0051260;GO:0065003;GO:0065007;GO:0070206;GO:0070207;GO:0071840;GO:0106064;GO:0106121;GO:0110165;GO:1901401	162.734	93.12
Q8BIJ6_K812_M1_1	Q8BIJ6	812	RLYCENEKDPKRRSC	1	Q8BIJ6_K812	68	Iars2	Isoleucine--tRNA ligase, mitochondrial (EC 6.1.1.5) (Isoleucyl-tRNA synthetase) (IleRS)	Iars2	GO:0000049;GO:0000166;GO:0002161;GO:0003674;GO:0003676;GO:0003723;GO:0003824;GO:0004812;GO:0004822;GO:0005488;GO:0005524;GO:0005575;GO:0005739;GO:0005759;GO:0006139;GO:0006399;GO:0006418;GO:0006428;GO:0006520;GO:0008150;GO:0008152;GO:0009987;GO:0016070;GO:0016787;GO:0016788;GO:0016874;GO:0016875;GO:0017076;GO:0030554;GO:0031974;GO:0032553;GO:0032555;GO:0032559;GO:0035639;GO:0036094;GO:0043038;GO:0043039;GO:0043167;GO:0043168;GO:0043170;GO:0043226;GO:0043227;GO:0043229;GO:0043231;GO:0043233;GO:0044238;GO:0052689;GO:0070013;GO:0090304;GO:0097367;GO:0110165;GO:0140098;GO:0140101;GO:0140640;GO:0160215;GO:1901265;GO:1901363	166.133	92.97
O08784_K120_M1_1	O08784	120	ATAALPSKVKEKGKT	1	O08784_K120	68	Tcof1	Treacle protein (Treacher Collins syndrome protein homolog)	Tcof1	GO:0001837;GO:0005575;GO:0005730;GO:0006139;GO:0006351;GO:0006360;GO:0006417;GO:0008150;GO:0008152;GO:0009058;GO:0009059;GO:0009303;GO:0009889;GO:0009987;GO:0010468;GO:0010556;GO:0010608;GO:0014029;GO:0014032;GO:0016070;GO:0016072;GO:0019222;GO:0030154;GO:0032502;GO:0032774;GO:0034654;GO:0042790;GO:0043170;GO:0043226;GO:0043228;GO:0043229;GO:0043232;GO:0044238;GO:0048468;GO:0048646;GO:0048762;GO:0048856;GO:0048864;GO:0048869;GO:0050789;GO:0050794;GO:0051246;GO:0060255;GO:0065007;GO:0080090;GO:0090304;GO:0110165;GO:0141187	180.397	35.87
Q8R081_K490_M1_1	Q8R081	490	STPEQAAKNRIQHPS	1	Q8R081_K490	68	Hnrnpl	Heterogeneous nuclear ribonucleoprotein L (hnRNP L)	Hnrnpl;Hnrpl	GO:0000381;GO:0000785;GO:0000976;GO:0001067;GO:0003674;GO:0003676;GO:0003677;GO:0003690;GO:0003723;GO:0005488;GO:0005575;GO:0005634;GO:0005654;GO:0005737;GO:0006139;GO:0006355;GO:0006396;GO:0006397;GO:0008150;GO:0008152;GO:0009889;GO:0009890;GO:0009892;GO:0009987;GO:0010468;GO:0010556;GO:0010558;GO:0010605;GO:0016070;GO:0016071;GO:0019219;GO:0019222;GO:0030054;GO:0032991;GO:0035770;GO:0036002;GO:0043170;GO:0043226;GO:0043227;GO:0043228;GO:0043229;GO:0043231;GO:0043232;GO:0043484;GO:0043565;GO:0044238;GO:0045120;GO:0045202;GO:0045892;GO:0045934;GO:0048024;GO:0048519;GO:0048523;GO:0050684;GO:0050789;GO:0050794;GO:0051252;GO:0051253;GO:0060255;GO:0065007;GO:0080090;GO:0090304;GO:0097157;GO:0099080;GO:0110165;GO:1902679;GO:1903311;GO:1990837;GO:1990904;GO:2001141	172.745	83.68
Q9R1P0_K210_M1_1	Q9R1P0	210	VSKLSAEKVEIATLT	1	Q9R1P0_K210	68	Psma4	Proteasome subunit alpha type-4 (Macropain subunit C9) (Multicatalytic endopeptidase complex subunit C9) (Proteasome component C9) (Proteasome subunit L) (Proteasome subunit alpha-3) (alpha-3)	Psma4	GO:0000932;GO:0005575;GO:0005654;GO:0005829;GO:0005839;GO:0006508;GO:0006511;GO:0008150;GO:0008152;GO:0009056;GO:0009057;GO:0009987;GO:0019538;GO:0019773;GO:0019941;GO:0032991;GO:0035770;GO:0036464;GO:0043170;GO:0043226;GO:0043228;GO:0043229;GO:0043232;GO:0043632;GO:0044238;GO:0051603;GO:0099080;GO:0110165;GO:0140535;GO:1902494	41.9453	92.2
Q9D0F9_K8_M1_1	Q9D0F9	8	MVKIVTVKTQAYPDQ	1	Q9D0F9_K8	68	Pgm1	Phosphoglucomutase-1 (PGM 1) (EC 5.4.2.2) (Glucose phosphomutase 1) (Phosphoglucomutase-2)	Pgm1;Pgm2	GO:0000271;GO:0000272;GO:0000287;GO:0003674;GO:0003824;GO:0004614;GO:0005488;GO:0005575;GO:0005737;GO:0005975;GO:0005976;GO:0005977;GO:0005978;GO:0005980;GO:0005996;GO:0006006;GO:0006012;GO:0006091;GO:0006112;GO:0006793;GO:0006796;GO:0008150;GO:0008152;GO:0009056;GO:0009057;GO:0009058;GO:0009059;GO:0009250;GO:0009251;GO:0009987;GO:0015980;GO:0016051;GO:0016052;GO:0016853;GO:0016866;GO:0016868;GO:0019318;GO:0019320;GO:0019388;GO:0019637;GO:0033499;GO:0036094;GO:0043167;GO:0043169;GO:0043170;GO:0044042;GO:0044238;GO:0044281;GO:0044282;GO:0046365;GO:0046434;GO:0046872;GO:0110165;GO:1901135;GO:1901136	179.597	98.58
P62827_K37_M1_1	P62827	37	HLTGEFEKKYVATLG	1	P62827_K37	68	Ran	GTP-binding nuclear protein Ran (EC 3.6.5.-) (GTPase Ran) (Ras-like protein TC4) (Ras-related nuclear protein)	Ran;Rasl2-8	GO:0000054;GO:0000055;GO:0000056;GO:0000070;GO:0000166;GO:0000287;GO:0000785;GO:0000819;GO:0001673;GO:0002177;GO:0003006;GO:0003674;GO:0003676;GO:0003723;GO:0003824;GO:0003924;GO:0003925;GO:0005488;GO:0005515;GO:0005525;GO:0005575;GO:0005634;GO:0005635;GO:0005643;GO:0005654;GO:0005730;GO:0005737;GO:0005768;GO:0005814;GO:0005829;GO:0005929;GO:0006139;GO:0006163;GO:0006404;GO:0006606;GO:0006611;GO:0006753;GO:0006793;GO:0006796;GO:0006810;GO:0006886;GO:0006913;GO:0006996;GO:0007010;GO:0007059;GO:0007281;GO:0007286;GO:0008104;GO:0008150;GO:0008152;GO:0009117;GO:0009141;GO:0009144;GO:0009150;GO:0009205;GO:0009259;GO:0009719;GO:0009725;GO:0009987;GO:0015031;GO:0015931;GO:0016043;GO:0016462;GO:0016787;GO:0016817;GO:0016818;GO:0017076;GO:0017111;GO:0019001;GO:0019003;GO:0019637;GO:0019693;GO:0019904;GO:0021766;GO:0022402;GO:0022412;GO:0022414;GO:0030029;GO:0030036;GO:0030496;GO:0031074;GO:0031410;GO:0031503;GO:0031514;GO:0031960;GO:0031967;GO:0031982;GO:0032386;GO:0032388;GO:0032502;GO:0032553;GO:0032555;GO:0032561;GO:0032870;GO:0032879;GO:0032880;GO:0032991;GO:0033036;GO:0033157;GO:0033365;GO:0033750;GO:0033993;GO:0034504;GO:0035639;GO:0036094;GO:0036126;GO:0042221;GO:0042306;GO:0042307;GO:0042470;GO:0042565;GO:0042995;GO:0043073;GO:0043167;GO:0043168;GO:0043169;GO:0043226;GO:0043227;GO:0043228;GO:0043229;GO:0043231;GO:0043232;GO:0044238;GO:0044281;GO:0044877;GO:0045184;GO:0045505;GO:0046039;GO:0046822;GO:0046824;GO:0046872;GO:0046907;GO:0046982;GO:0046983;GO:0048468;GO:0048518;GO:0048522;GO:0048545;GO:0048609;GO:0048770;GO:0048856;GO:0048869;GO:0050657;GO:0050658;GO:0050789;GO:0050794;GO:0050896;GO:0051030;GO:0051049;GO:0051050;GO:0051168;GO:0051169;GO:0051170;GO:0051179;GO:0051222;GO:0051223;GO:0051234;GO:0051236;GO:0051276;GO:0051301;GO:0051385;GO:0051640;GO:0051641;GO:0051649;GO:0051656;GO:0051716;GO:0055037;GO:0055086;GO:0060341;GO:0061015;GO:0061676;GO:0065007;GO:0070201;GO:0070883;GO:0070887;GO:0071383;GO:0071384;GO:0071389;GO:0071396;GO:0071495;GO:0071705;GO:0071840;GO:0072521;GO:0072594;GO:0090316;GO:0097367;GO:0097708;GO:0097729;GO:0098772;GO:0098813;GO:0110165;GO:0120025;GO:0140513;GO:1900180;GO:1900182;GO:1901135;GO:1901265;GO:1901363;GO:1902570;GO:1903047;GO:1903829;GO:1904951	187.97	85.01
Q6PGB6_K34_M1_1	Q6PGB6	34	FPVSYNDKFYKDVLE	1	Q6PGB6_K34	67	Naa50	N-alpha-acetyltransferase 50 (EC 2.3.1.258) (N-acetyltransferase NAT13) (N-epsilon-acetyltransferase 50) (EC 2.3.1.-) (NatE catalytic subunit)	Naa50;Mak3;Nat13	GO:0003674;GO:0003824;GO:0004402;GO:0004596;GO:0005575;GO:0005634;GO:0005730;GO:0005737;GO:0005829;GO:0006473;GO:0006474;GO:0006996;GO:0007062;GO:0007064;GO:0008080;GO:0008150;GO:0008152;GO:0009987;GO:0010485;GO:0016043;GO:0016407;GO:0016410;GO:0016740;GO:0016746;GO:0016747;GO:0019538;GO:0022402;GO:0031248;GO:0031365;GO:0031414;GO:0031415;GO:0032991;GO:0034085;GO:0034087;GO:0034212;GO:0036211;GO:0043170;GO:0043226;GO:0043227;GO:0043228;GO:0043229;GO:0043231;GO:0043232;GO:0043412;GO:0043543;GO:0043687;GO:0044238;GO:0051276;GO:0051604;GO:0061733;GO:0070601;GO:0071840;GO:0071962;GO:0110165;GO:0120518;GO:0140096;GO:0140186;GO:0140535;GO:0140993;GO:1902493;GO:1902494;GO:1903047;GO:1990234	127.982	97.19
Q569Z5_K271_M1_1	Q569Z5	271	VVTVVTTKKAVVDAD	1	Q569Z5_K271	67	Ddx46	Probable ATP-dependent RNA helicase DDX46 (EC 3.6.4.13) (DEAD box protein 46)	Ddx46;Kiaa0801	GO:0000166;GO:0000245;GO:0000375;GO:0000377;GO:0000398;GO:0001650;GO:0003674;GO:0003676;GO:0003723;GO:0003724;GO:0003824;GO:0004386;GO:0005488;GO:0005524;GO:0005575;GO:0005681;GO:0005684;GO:0006139;GO:0006396;GO:0006397;GO:0008150;GO:0008152;GO:0008186;GO:0008380;GO:0009987;GO:0015030;GO:0016043;GO:0016070;GO:0016071;GO:0016462;GO:0016604;GO:0016607;GO:0016787;GO:0016817;GO:0016818;GO:0016853;GO:0016887;GO:0017076;GO:0017111;GO:0022607;GO:0022618;GO:0030554;GO:0032553;GO:0032555;GO:0032559;GO:0032991;GO:0035639;GO:0035770;GO:0036094;GO:0043167;GO:0043168;GO:0043170;GO:0043226;GO:0043228;GO:0043229;GO:0043232;GO:0043933;GO:0044238;GO:0065003;GO:0071826;GO:0071840;GO:0090304;GO:0097367;GO:0099080;GO:0110165;GO:0120543;GO:0120545;GO:0140098;GO:0140168;GO:0140513;GO:0140640;GO:0140657;GO:1901265;GO:1901363;GO:1903241;GO:1990904	197.246	32.95
P12710_K46_M1_1	P12710	46	SEIVHEGKKIKLTIT	1	P12710_K46	67	Fabp1	Fatty acid-binding protein, liver (14 kDa selenium-binding protein) (Fatty acid-binding protein 1) (Liver-type fatty acid-binding protein) (L-FABP)	Fabp1;Fabpl	GO:0000302;GO:0001666;GO:0003674;GO:0003682;GO:0005488;GO:0005504;GO:0005575;GO:0005634;GO:0005654;GO:0005737;GO:0005829;GO:0006950;GO:0006979;GO:0008150;GO:0008289;GO:0009628;GO:0009987;GO:0016209;GO:0031406;GO:0033293;GO:0033554;GO:0034599;GO:0034614;GO:0036094;GO:0036293;GO:0036294;GO:0042221;GO:0042542;GO:0043167;GO:0043168;GO:0043177;GO:0043226;GO:0043227;GO:0043229;GO:0043231;GO:0050896;GO:0051716;GO:0062197;GO:0070301;GO:0070482;GO:0070887;GO:0071453;GO:0071456;GO:0110165;GO:1901700;GO:1901701	134.792	90.83
Q99KI0_K743_M1_1	Q99KI0	743	KPLKCVIKHPNGTQE	1	Q99KI0_K743	67	Aco2	Aconitate hydratase, mitochondrial (Aconitase) (EC 4.2.1.3) (Citrate hydro-lyase)	Aco2	GO:0003674;GO:0003824;GO:0003994;GO:0005488;GO:0005506;GO:0005575;GO:0005739;GO:0006082;GO:0006099;GO:0006101;GO:0008150;GO:0008152;GO:0009987;GO:0016829;GO:0016835;GO:0016836;GO:0019752;GO:0036094;GO:0043167;GO:0043169;GO:0043209;GO:0043226;GO:0043227;GO:0043229;GO:0043231;GO:0043436;GO:0044238;GO:0044281;GO:0046872;GO:0046914;GO:0051536;GO:0051539;GO:0051540;GO:0072350;GO:0110165	68.1744	98.62
Q99LB7_K374_M1_1	Q99LB7	374	NRVPVLEKTGIKSTV	1	Q99LB7_K374	67	Sardh	Sarcosine dehydrogenase, mitochondrial (SarDH) (EC 1.5.8.3)	Sardh	GO:0003674;GO:0003824;GO:0005575;GO:0005739;GO:0005759;GO:0008480;GO:0016491;GO:0016645;GO:0031974;GO:0043226;GO:0043227;GO:0043229;GO:0043231;GO:0043233;GO:0046997;GO:0070013;GO:0110165	179.196	97.17
Q8K2B3_K423_M1_1	Q8K2B3	423	NYKGQVLKHVNGQDQ	1	Q8K2B3_K423	67	Sdha	Succinate dehydrogenase [ubiquinone] flavoprotein subunit, mitochondrial (EC 1.3.5.1) (Flavoprotein subunit of complex II) (Fp) (Malate dehydrogenase [quinone] flavoprotein subunit) (EC 1.1.5.-)	Sdha	GO:0000104;GO:0000166;GO:0003674;GO:0003824;GO:0005488;GO:0005575;GO:0005730;GO:0005739;GO:0005743;GO:0006082;GO:0006091;GO:0006099;GO:0006105;GO:0006121;GO:0006139;GO:0006163;GO:0006164;GO:0006753;GO:0006754;GO:0006793;GO:0006796;GO:0007399;GO:0008150;GO:0008152;GO:0008177;GO:0009058;GO:0009060;GO:0009117;GO:0009141;GO:0009142;GO:0009144;GO:0009145;GO:0009150;GO:0009152;GO:0009165;GO:0009201;GO:0009205;GO:0009206;GO:0009259;GO:0009260;GO:0009987;GO:0015980;GO:0015986;GO:0016020;GO:0016491;GO:0016627;GO:0016635;GO:0019637;GO:0019646;GO:0019693;GO:0019752;GO:0019866;GO:0022900;GO:0022904;GO:0031090;GO:0031966;GO:0032502;GO:0032991;GO:0034654;GO:0036094;GO:0042776;GO:0043167;GO:0043168;GO:0043209;GO:0043226;GO:0043227;GO:0043228;GO:0043229;GO:0043231;GO:0043232;GO:0043436;GO:0043648;GO:0044238;GO:0044281;GO:0045273;GO:0045333;GO:0046034;GO:0046390;GO:0048731;GO:0048856;GO:0050660;GO:0055086;GO:0072521;GO:0072522;GO:0090407;GO:0098796;GO:0098803;GO:0110165;GO:1901135;GO:1901137;GO:1901265;GO:1901293;GO:1901363;GO:1902494;GO:1990204	61.7439	97.53
Q99KB8_K90_M1_1	Q99KB8	90	QKVIEAAKKHHVKLT	1	Q99KB8_K90	67	Hagh	Hydroxyacylglutathione hydrolase, mitochondrial (EC 3.1.2.6) (Glyoxalase II) (Glx II)	Hagh;Glo2	GO:0003674;GO:0003824;GO:0004416;GO:0005488;GO:0005575;GO:0005739;GO:0005759;GO:0006081;GO:0006082;GO:0006089;GO:0006518;GO:0006575;GO:0006749;GO:0006750;GO:0006790;GO:0008150;GO:0008152;GO:0009056;GO:0009058;GO:0009438;GO:0009987;GO:0016787;GO:0016788;GO:0016790;GO:0019184;GO:0019243;GO:0019752;GO:0031974;GO:0032787;GO:0036094;GO:0042180;GO:0042182;GO:0042398;GO:0043043;GO:0043167;GO:0043169;GO:0043226;GO:0043227;GO:0043229;GO:0043231;GO:0043233;GO:0043436;GO:0043603;GO:0043604;GO:0044272;GO:0044281;GO:0044282;GO:0046185;GO:0046872;GO:0051596;GO:0061727;GO:0070013;GO:0098754;GO:0110095;GO:0110165;GO:0140041;GO:1990748	137.236	97.93
Q8VDD9_K1399_M1_1	Q8VDD9	1399	FKAYTPSKRSRIYSM	1	Q8VDD9_K1399	67	Phip	PH-interacting protein (PHIP) (IRS-1 PH domain-binding protein) (Neuronal differentiation-related protein) (NDRP) (WD repeat-containing protein 11)	Phip;Ndrp;Phip1;Wdr11	GO:0001932;GO:0005575;GO:0005634;GO:0006355;GO:0006357;GO:0006606;GO:0006810;GO:0006886;GO:0006913;GO:0006996;GO:0007010;GO:0007088;GO:0007165;GO:0007166;GO:0007167;GO:0007169;GO:0007346;GO:0008104;GO:0008150;GO:0008283;GO:0008284;GO:0008286;GO:0009889;GO:0009891;GO:0009893;GO:0009966;GO:0009967;GO:0009968;GO:0009987;GO:0010468;GO:0010556;GO:0010557;GO:0010564;GO:0010604;GO:0010638;GO:0010646;GO:0010647;GO:0010648;GO:0015031;GO:0016043;GO:0019219;GO:0019222;GO:0022603;GO:0022604;GO:0023051;GO:0023056;GO:0023057;GO:0031399;GO:0033036;GO:0033043;GO:0033365;GO:0034504;GO:0040008;GO:0042127;GO:0042325;GO:0042981;GO:0043066;GO:0043067;GO:0043069;GO:0043226;GO:0043227;GO:0043229;GO:0043231;GO:0043567;GO:0043568;GO:0044342;GO:0045184;GO:0045787;GO:0045840;GO:0045893;GO:0045944;GO:0046907;GO:0048144;GO:0048145;GO:0048146;GO:0048518;GO:0048519;GO:0048522;GO:0048523;GO:0048583;GO:0048584;GO:0048585;GO:0050673;GO:0050678;GO:0050679;GO:0050789;GO:0050793;GO:0050794;GO:0051128;GO:0051130;GO:0051169;GO:0051170;GO:0051174;GO:0051179;GO:0051234;GO:0051246;GO:0051252;GO:0051254;GO:0051641;GO:0051649;GO:0051726;GO:0051783;GO:0051785;GO:0060255;GO:0061469;GO:0065007;GO:0070577;GO:0071705;GO:0071840;GO:0072594;GO:0080090;GO:0090068;GO:0110165;GO:1902680;GO:1904692;GO:2001141;GO:2001233;GO:2001234;GO:2001236;GO:2001237	119.549	80.37
Q8CAQ8_K281_M1_1	Q8CAQ8	281	RTVEGALKERRKAVD	1	Q8CAQ8_K281	67	Immt	MICOS complex subunit Mic60 (Mitochondrial inner membrane protein) (Mitofilin)	Immt;Mic60	GO:0005575;GO:0005739;GO:0005743;GO:0005758;GO:0006873;GO:0006874;GO:0006996;GO:0007005;GO:0007006;GO:0007007;GO:0008150;GO:0009987;GO:0016020;GO:0016043;GO:0019725;GO:0019866;GO:0030003;GO:0031090;GO:0031966;GO:0031970;GO:0031974;GO:0032991;GO:0042407;GO:0042592;GO:0043209;GO:0043226;GO:0043227;GO:0043229;GO:0043231;GO:0043233;GO:0048878;GO:0050801;GO:0051560;GO:0055074;GO:0055080;GO:0055082;GO:0061024;GO:0061617;GO:0070013;GO:0070050;GO:0071840;GO:0098771;GO:0098796;GO:0098798;GO:0098800;GO:0110165	128.529	90.93
Q8K2C6_K203_M1_1	Q8K2C6	203	DARIPVDKLPRCEEA	1	Q8K2C6_K203	67	Sirt5	NAD-dependent protein deacylase sirtuin-5, mitochondrial (EC 2.3.1.-) (Regulatory protein SIR2 homolog 5) (SIR2-like protein 5)	Sirt5;Sir2l5	GO:0000166;GO:0002931;GO:0003674;GO:0003824;GO:0005488;GO:0005575;GO:0005634;GO:0005739;GO:0005743;GO:0005758;GO:0005759;GO:0005829;GO:0006950;GO:0008150;GO:0008152;GO:0008270;GO:0009889;GO:0009892;GO:0009987;GO:0010565;GO:0010566;GO:0010656;GO:0010660;GO:0010662;GO:0010664;GO:0010665;GO:0010667;GO:0016020;GO:0016740;GO:0016746;GO:0016747;GO:0016787;GO:0016810;GO:0016811;GO:0017076;GO:0018193;GO:0018205;GO:0019222;GO:0019538;GO:0019866;GO:0030554;GO:0031090;GO:0031667;GO:0031966;GO:0031970;GO:0031974;GO:0034979;GO:0035601;GO:0036046;GO:0036047;GO:0036048;GO:0036049;GO:0036054;GO:0036055;GO:0036094;GO:0036211;GO:0042981;GO:0043066;GO:0043067;GO:0043069;GO:0043167;GO:0043168;GO:0043169;GO:0043170;GO:0043226;GO:0043227;GO:0043229;GO:0043231;GO:0043233;GO:0043412;GO:0044238;GO:0046872;GO:0046914;GO:0048519;GO:0048523;GO:0050789;GO:0050794;GO:0050896;GO:0051287;GO:0061697;GO:0061698;GO:0062012;GO:0065007;GO:0070013;GO:0070403;GO:0098732;GO:0110165;GO:0140096;GO:0141218;GO:0160215;GO:1901265;GO:1901363;GO:2000377;GO:2000378	123.655	98.4
Q8C1Z7_K20_M1_1	Q8C1Z7	20	PASVESQKPRSKKAP	1	Q8C1Z7_K20	67	Bbs4	BBSome complex member BBS4 (Bardet-Biedl syndrome 4 protein homolog)	Bbs4	GO:0000226;GO:0000242;GO:0000281;GO:0000910;GO:0001750;GO:0001764;GO:0001776;GO:0001782;GO:0001843;GO:0001894;GO:0001895;GO:0001917;GO:0002260;GO:0002262;GO:0002376;GO:0003006;GO:0003008;GO:0003085;GO:0003352;GO:0003356;GO:0003674;GO:0005488;GO:0005515;GO:0005575;GO:0005634;GO:0005737;GO:0005813;GO:0005814;GO:0005815;GO:0005929;GO:0006810;GO:0006996;GO:0007010;GO:0007017;GO:0007098;GO:0007165;GO:0007166;GO:0007281;GO:0007286;GO:0007600;GO:0007606;GO:0007608;GO:0007610;GO:0008064;GO:0008092;GO:0008104;GO:0008134;GO:0008150;GO:0008152;GO:0008217;GO:0009058;GO:0009059;GO:0009653;GO:0009719;GO:0009725;GO:0009887;GO:0009888;GO:0009889;GO:0009890;GO:0009892;GO:0009987;GO:0010467;GO:0010468;GO:0010556;GO:0010558;GO:0010564;GO:0010605;GO:0010629;GO:0010638;GO:0010639;GO:0015031;GO:0015631;GO:0016020;GO:0016043;GO:0016055;GO:0016358;GO:0016477;GO:0019216;GO:0019221;GO:0019222;GO:0021591;GO:0021756;GO:0021766;GO:0021987;GO:0022402;GO:0022412;GO:0022414;GO:0022607;GO:0030030;GO:0030031;GO:0030154;GO:0030534;GO:0030674;GO:0030832;GO:0030833;GO:0030837;GO:0031023;GO:0031090;GO:0031175;GO:0031253;GO:0031333;GO:0031344;GO:0031346;GO:0031514;GO:0032095;GO:0032096;GO:0032098;GO:0032099;GO:0032107;GO:0032108;GO:0032231;GO:0032271;GO:0032272;GO:0032391;GO:0032465;GO:0032501;GO:0032502;GO:0032507;GO:0032535;GO:0032886;GO:0032956;GO:0032970;GO:0032991;GO:0033036;GO:0033043;GO:0033210;GO:0033365;GO:0034101;GO:0034451;GO:0034452;GO:0034453;GO:0034454;GO:0034464;GO:0035148;GO:0035176;GO:0035845;GO:0035869;GO:0036064;GO:0038108;GO:0040008;GO:0040012;GO:0040014;GO:0040018;GO:0042221;GO:0042461;GO:0042462;GO:0042592;GO:0042995;GO:0043014;GO:0043170;GO:0043226;GO:0043227;GO:0043228;GO:0043229;GO:0043231;GO:0043232;GO:0043254;GO:0044087;GO:0044089;GO:0044321;GO:0044380;GO:0044458;GO:0044782;GO:0045184;GO:0045185;GO:0045444;GO:0045494;GO:0045724;GO:0045776;GO:0045927;GO:0046548;GO:0048468;GO:0048487;GO:0048518;GO:0048519;GO:0048522;GO:0048523;GO:0048583;GO:0048585;GO:0048609;GO:0048638;GO:0048639;GO:0048646;GO:0048666;GO:0048731;GO:0048854;GO:0048856;GO:0048869;GO:0048870;GO:0048871;GO:0048872;GO:0050789;GO:0050793;GO:0050794;GO:0050877;GO:0050896;GO:0051094;GO:0051128;GO:0051129;GO:0051130;GO:0051179;GO:0051234;GO:0051235;GO:0051239;GO:0051240;GO:0051302;GO:0051457;GO:0051492;GO:0051493;GO:0051494;GO:0051651;GO:0051703;GO:0051726;GO:0060090;GO:0060170;GO:0060249;GO:0060255;GO:0060271;GO:0060295;GO:0060296;GO:0060324;GO:0060491;GO:0060606;GO:0060612;GO:0060613;GO:0060632;GO:0061448;GO:0061512;GO:0061629;GO:0061640;GO:0065007;GO:0065008;GO:0070925;GO:0071539;GO:0071705;GO:0071840;GO:0072393;GO:0072595;GO:0072698;GO:0080090;GO:0090066;GO:0097499;GO:0098588;GO:0098590;GO:0110020;GO:0110053;GO:0110165;GO:0120025;GO:0120031;GO:0120032;GO:0120034;GO:0120035;GO:0120036;GO:0120316;GO:0140297;GO:1902017;GO:1902019;GO:1902115;GO:1902117;GO:1902855;GO:1902903;GO:1902904;GO:1903047;GO:1903546;GO:1905508;GO:1905515;GO:2000145	191.243	38.12
Q91V92_K952_M1_1	Q91V92	952	IPMEFVNKMKKEGKL	1	Q91V92_K952	67	Acly	ATP-citrate synthase (EC 2.3.3.8) (ATP-citrate (pro-S-)-lyase) (Citrate cleavage enzyme)	Acly	GO:0000166;GO:0003674;GO:0003824;GO:0003878;GO:0005488;GO:0005524;GO:0005575;GO:0005739;GO:0005829;GO:0006082;GO:0006084;GO:0006085;GO:0006101;GO:0006107;GO:0006139;GO:0006629;GO:0006637;GO:0006753;GO:0006790;GO:0006793;GO:0006796;GO:0008150;GO:0008152;GO:0008610;GO:0009058;GO:0009987;GO:0016740;GO:0016746;GO:0017076;GO:0019637;GO:0019752;GO:0030554;GO:0032553;GO:0032555;GO:0032559;GO:0034654;GO:0035639;GO:0036094;GO:0043167;GO:0043168;GO:0043169;GO:0043226;GO:0043227;GO:0043229;GO:0043231;GO:0043436;GO:0043603;GO:0043604;GO:0043648;GO:0044238;GO:0044272;GO:0044281;GO:0046872;GO:0046912;GO:0055086;GO:0071616;GO:0072350;GO:0072521;GO:0072522;GO:0090407;GO:0097367;GO:0110165;GO:1901265;GO:1901293;GO:1901363	85.145	95.76
Q9EP89_K346_M1_1	Q9EP89	346	VERASGYKYLDYMQK	1	Q9EP89_K346	67	Lactb	Serine beta-lactamase-like protein LACTB, mitochondrial (EC 3.4.-.-)	Lactb;Lact1	GO:0003674;GO:0003824;GO:0005488;GO:0005515;GO:0005575;GO:0005739;GO:0005829;GO:0006508;GO:0006629;GO:0008150;GO:0008152;GO:0008233;GO:0009987;GO:0016787;GO:0019216;GO:0019222;GO:0019538;GO:0042802;GO:0043170;GO:0043226;GO:0043227;GO:0043229;GO:0043231;GO:0044238;GO:0050789;GO:0050794;GO:0065007;GO:0080090;GO:0110165;GO:0140096	134.678	96.63
Q6P2K6_K642_M1_1	Q6P2K6	642	RERQDNPKLDSMRSI	1	Q6P2K6_K642	67	Ppp4r3a	Serine/threonine-protein phosphatase 4 regulatory subunit 3A (SMEK homolog 1)	Ppp4r3a;Kiaa2010;Pp4r3a;Smek1	GO:0003674;GO:0005575;GO:0005634;GO:0005737;GO:0005813;GO:0005815;GO:0005829;GO:0005975;GO:0005996;GO:0006006;GO:0006094;GO:0006109;GO:0006111;GO:0008150;GO:0008152;GO:0008287;GO:0009058;GO:0009889;GO:0009891;GO:0009893;GO:0009987;GO:0010906;GO:0010907;GO:0016051;GO:0016604;GO:0016607;GO:0019208;GO:0019222;GO:0019318;GO:0019319;GO:0019888;GO:0030234;GO:0030289;GO:0032991;GO:0035770;GO:0043226;GO:0043227;GO:0043228;GO:0043229;GO:0043231;GO:0043232;GO:0043255;GO:0044238;GO:0044281;GO:0044283;GO:0045722;GO:0045913;GO:0046364;GO:0048518;GO:0048522;GO:0050789;GO:0050794;GO:0062012;GO:0062013;GO:0065007;GO:0080090;GO:0098772;GO:0099080;GO:0110165;GO:0140168;GO:1902494;GO:1903293	171.964	61.65
Q61425_K65_M1_1	Q61425	65	QTEDILAKSKKGIEE	1	Q61425_K65	67	Hadh	Hydroxyacyl-coenzyme A dehydrogenase, mitochondrial (HCDH) (EC 1.1.1.35) (Medium and short-chain L-3-hydroxyacyl-coenzyme A dehydrogenase) (Short-chain 3-hydroxyacyl-CoA dehydrogenase)	Hadh;Hadhsc;Mschad;Schad	GO:0000166;GO:0002791;GO:0002792;GO:0003006;GO:0003674;GO:0003824;GO:0003857;GO:0005488;GO:0005515;GO:0005575;GO:0005654;GO:0005739;GO:0005743;GO:0005759;GO:0005829;GO:0006082;GO:0006629;GO:0006631;GO:0006635;GO:0007276;GO:0007283;GO:0008150;GO:0008152;GO:0009056;GO:0009062;GO:0009410;GO:0009719;GO:0009725;GO:0009893;GO:0009987;GO:0010646;GO:0010648;GO:0010817;GO:0014823;GO:0016020;GO:0016042;GO:0016054;GO:0016491;GO:0016614;GO:0016616;GO:0017076;GO:0019222;GO:0019395;GO:0019752;GO:0019866;GO:0022414;GO:0023051;GO:0023057;GO:0030154;GO:0030258;GO:0030554;GO:0031090;GO:0031966;GO:0031974;GO:0032502;GO:0032787;GO:0032868;GO:0032879;GO:0032880;GO:0034440;GO:0036094;GO:0042221;GO:0042802;GO:0043167;GO:0043168;GO:0043226;GO:0043227;GO:0043229;GO:0043231;GO:0043233;GO:0043434;GO:0043436;GO:0044238;GO:0044281;GO:0044282;GO:0046395;GO:0046676;GO:0046883;GO:0046888;GO:0048232;GO:0048518;GO:0048519;GO:0048522;GO:0048523;GO:0048609;GO:0048869;GO:0050708;GO:0050709;GO:0050789;GO:0050794;GO:0050796;GO:0050896;GO:0051046;GO:0051048;GO:0051049;GO:0051051;GO:0051223;GO:0051224;GO:0051239;GO:0051240;GO:0051287;GO:0065007;GO:0065008;GO:0070013;GO:0070201;GO:0070403;GO:0072329;GO:0090087;GO:0090276;GO:0090278;GO:0110165;GO:0120161;GO:0120162;GO:1901265;GO:1901363;GO:1901698;GO:1901700;GO:1903530;GO:1903531;GO:1903828;GO:1904950	167.516	98.35
Q9D3D9_K165_M1_1	Q9D3D9	165	EANEALVKALE____	1	Q9D3D9_K165	67	Atp5f1d	ATP synthase F(1) complex subunit delta, mitochondrial (ATP synthase F1 subunit delta) (F-ATPase delta subunit)	Atp5f1d;Atp5d	GO:0003674;GO:0003824;GO:0005198;GO:0005215;GO:0005216;GO:0005261;GO:0005575;GO:0005739;GO:0005740;GO:0005743;GO:0006091;GO:0006139;GO:0006163;GO:0006164;GO:0006753;GO:0006754;GO:0006793;GO:0006796;GO:0006810;GO:0006811;GO:0006812;GO:0008150;GO:0008152;GO:0008324;GO:0009058;GO:0009060;GO:0009117;GO:0009141;GO:0009142;GO:0009144;GO:0009145;GO:0009150;GO:0009152;GO:0009165;GO:0009201;GO:0009205;GO:0009206;GO:0009259;GO:0009260;GO:0009987;GO:0015075;GO:0015078;GO:0015252;GO:0015267;GO:0015980;GO:0015986;GO:0016020;GO:0016043;GO:0016469;GO:0016874;GO:0019637;GO:0019693;GO:0019866;GO:0022607;GO:0022803;GO:0022857;GO:0031090;GO:0031966;GO:0031967;GO:0032991;GO:0033108;GO:0033615;GO:0034220;GO:0034654;GO:0034702;GO:0034703;GO:0042776;GO:0043226;GO:0043227;GO:0043229;GO:0043231;GO:0043461;GO:0043933;GO:0044238;GO:0044281;GO:0045259;GO:0045333;GO:0046034;GO:0046390;GO:0046933;GO:0051179;GO:0051234;GO:0055085;GO:0055086;GO:0065003;GO:0070071;GO:0071840;GO:0072521;GO:0072522;GO:0090407;GO:0098655;GO:0098796;GO:0098803;GO:0110165;GO:1901135;GO:1901137;GO:1901293;GO:1902494;GO:1902495;GO:1902600;GO:1990351	163.669	96.27
Q61183_K644_M1_1	Q61183	644	PNPIVGVKRTSSPNK	1	Q61183_K644	67	Papola	Poly(A) polymerase alpha (PAP-alpha) (EC 2.7.7.19) (Polynucleotide adenylyltransferase)	Papola;Pap;Plap	GO:0000166;GO:0000287;GO:0003674;GO:0003676;GO:0003723;GO:0003824;GO:0005488;GO:0005524;GO:0005575;GO:0005654;GO:0006139;GO:0006396;GO:0006397;GO:0008150;GO:0008152;GO:0009987;GO:0016070;GO:0016071;GO:0016740;GO:0016772;GO:0016779;GO:0017076;GO:0030145;GO:0030554;GO:0031123;GO:0031124;GO:0032553;GO:0032555;GO:0032559;GO:0035639;GO:0036094;GO:0043167;GO:0043168;GO:0043169;GO:0043170;GO:0044238;GO:0046872;GO:0046914;GO:0070566;GO:0090304;GO:0097367;GO:0110165;GO:0180010;GO:0180011;GO:0180012;GO:1901265;GO:1901363;GO:1990817	183.22	30.99
P13020_K726_M1_1	P13020	726	TEALTSAKRYIETDP	1	P13020_K726	67	Gsn	Gelsolin (Actin-depolymerizing factor) (ADF) (Brevin)	Gsn;Gsb	GO:0002102;GO:0002376;GO:0003008;GO:0003012;GO:0003014;GO:0003674;GO:0003779;GO:0005488;GO:0005509;GO:0005515;GO:0005575;GO:0005576;GO:0005615;GO:0005634;GO:0005737;GO:0005829;GO:0005886;GO:0006810;GO:0006911;GO:0006915;GO:0006950;GO:0006952;GO:0006955;GO:0006996;GO:0007010;GO:0007015;GO:0008064;GO:0008092;GO:0008150;GO:0008152;GO:0008154;GO:0008219;GO:0009605;GO:0009607;GO:0009612;GO:0009628;GO:0009889;GO:0009891;GO:0009893;GO:0009987;GO:0010324;GO:0010468;GO:0010556;GO:0010557;GO:0010604;GO:0010628;GO:0010638;GO:0010639;GO:0010954;GO:0012501;GO:0014888;GO:0014889;GO:0014891;GO:0016020;GO:0016043;GO:0016192;GO:0016528;GO:0017022;GO:0019222;GO:0019538;GO:0019899;GO:0019900;GO:0022411;GO:0022607;GO:0030027;GO:0030029;GO:0030030;GO:0030031;GO:0030036;GO:0030041;GO:0030042;GO:0030048;GO:0030139;GO:0030162;GO:0030478;GO:0030832;GO:0030833;GO:0030834;GO:0030835;GO:0030837;GO:0031333;GO:0031410;GO:0031647;GO:0031648;GO:0031982;GO:0032271;GO:0032272;GO:0032501;GO:0032535;GO:0032878;GO:0032879;GO:0032880;GO:0032956;GO:0032970;GO:0032984;GO:0033043;GO:0034097;GO:0034341;GO:0035821;GO:0035994;GO:0036094;GO:0036313;GO:0042221;GO:0042981;GO:0042995;GO:0043065;GO:0043067;GO:0043068;GO:0043167;GO:0043169;GO:0043170;GO:0043207;GO:0043226;GO:0043227;GO:0043228;GO:0043229;GO:0043231;GO:0043232;GO:0043242;GO:0043244;GO:0043254;GO:0043500;GO:0043548;GO:0043933;GO:0044087;GO:0044238;GO:0044419;GO:0044782;GO:0044877;GO:0045087;GO:0045159;GO:0045335;GO:0045862;GO:0046597;GO:0046872;GO:0048518;GO:0048519;GO:0048522;GO:0048523;GO:0050789;GO:0050794;GO:0050896;GO:0051014;GO:0051015;GO:0051125;GO:0051127;GO:0051128;GO:0051129;GO:0051130;GO:0051179;GO:0051234;GO:0051246;GO:0051247;GO:0051258;GO:0051261;GO:0051493;GO:0051494;GO:0051495;GO:0051693;GO:0051707;GO:0051851;GO:0055119;GO:0060255;GO:0060271;GO:0060341;GO:0061024;GO:0065003;GO:0065007;GO:0065008;GO:0070252;GO:0070293;GO:0070613;GO:0070925;GO:0071345;GO:0071346;GO:0071801;GO:0071840;GO:0080090;GO:0086003;GO:0090066;GO:0090075;GO:0097017;GO:0097284;GO:0097435;GO:0097708;GO:0098542;GO:0099024;GO:0110053;GO:0110165;GO:0120025;GO:0120031;GO:0120036;GO:0140546;GO:1901652;GO:1901879;GO:1901880;GO:1902115;GO:1902172;GO:1902174;GO:1902903;GO:1902904;GO:1902905;GO:1903317;GO:1903319;GO:1903729;GO:1903903;GO:1903906;GO:1903909;GO:1903921;GO:1903923;GO:1904019;GO:1904035;GO:1904037;GO:1905475;GO:1990000;GO:2000114	91.1142	93.65
Q9CZL5_K92_M1_1	Q9CZL5	92	RVALQAEKMNHHPEW	1	Q9CZL5_K92	67	Pcbd2	Pterin-4-alpha-carbinolamine dehydratase 2 (PHS 2) (EC 4.2.1.96) (4-alpha-hydroxy-tetrahydropterin dehydratase 2) (DcoH-like protein DCoHm) (Dimerization cofactor of hepatocyte nuclear factor 1 from muscle) (HNF-1-alpha dimerization cofactor)	Pcbd2;Dcoh2;Dcohm	GO:0003674;GO:0003824;GO:0004497;GO:0004505;GO:0005488;GO:0005515;GO:0005575;GO:0005634;GO:0005739;GO:0006066;GO:0006729;GO:0008124;GO:0008150;GO:0008152;GO:0009058;GO:0009987;GO:0016491;GO:0016705;GO:0016714;GO:0016829;GO:0016835;GO:0016836;GO:0019751;GO:0034311;GO:0034312;GO:0042558;GO:0042559;GO:0042802;GO:0043226;GO:0043227;GO:0043229;GO:0043231;GO:0044281;GO:0044283;GO:0046146;GO:0046165;GO:0046173;GO:0110165	167.484	98.37
P27048_K32_M1_1	P27048	32	RIFIGTFKAFDKHMN	1	P27048_K32	67	Snrpb	Small nuclear ribonucleoprotein-associated protein B (snRNP-B) (snRPB) (Sm protein B) (Sm-B) (SmB)	Snrpb	GO:0000375;GO:0000377;GO:0000387;GO:0000398;GO:0003674;GO:0003676;GO:0003723;GO:0005488;GO:0005575;GO:0005634;GO:0005654;GO:0005681;GO:0005683;GO:0005684;GO:0005685;GO:0005686;GO:0005687;GO:0005689;GO:0005697;GO:0005737;GO:0005829;GO:0006139;GO:0006396;GO:0006397;GO:0008150;GO:0008152;GO:0008380;GO:0009987;GO:0016043;GO:0016070;GO:0016071;GO:0022607;GO:0022618;GO:0030532;GO:0032991;GO:0034708;GO:0034709;GO:0034719;GO:0043021;GO:0043170;GO:0043226;GO:0043227;GO:0043229;GO:0043231;GO:0043933;GO:0044238;GO:0044877;GO:0046540;GO:0065003;GO:0070034;GO:0070990;GO:0071005;GO:0071007;GO:0071011;GO:0071013;GO:0071204;GO:0071208;GO:0071826;GO:0071840;GO:0090304;GO:0097525;GO:0097526;GO:0110165;GO:0120114;GO:0140513;GO:1902494;GO:1990234;GO:1990446;GO:1990447;GO:1990904	71.0313	95.75
Q8R164_K184_M1_1	Q8R164	184	QGIRDVSKWSEKARK	1	Q8R164_K184	67	Bphl	Serine hydrolase BPHL (EC 3.1.-.-) (Biphenyl hydrolase-like protein) (L-homocysteine-thiolactonase BPHL) (Valacyclovir hydrolase) (VACVase) (Valacyclovirase)	Bphl	GO:0000096;GO:0003674;GO:0003824;GO:0005575;GO:0005739;GO:0006082;GO:0006520;GO:0006790;GO:0008150;GO:0008152;GO:0009987;GO:0016787;GO:0016788;GO:0017171;GO:0019752;GO:0043226;GO:0043227;GO:0043229;GO:0043231;GO:0043436;GO:0044238;GO:0044281;GO:0047658;GO:0050667;GO:0052689;GO:0110165;GO:0170041;GO:1901605	157.826	97.52
O89110_K226_M1_1	O89110	226	SESRTSDKVYQMKNK	1	O89110_K226	67	Casp8	Caspase-8 (CASP-8) (EC 3.4.22.61) [Cleaved into: Caspase-8 subunit p18;Caspase-8 subunit p10]	Casp8	GO:0001525;GO:0001817;GO:0001838;GO:0001841;GO:0002521;GO:0002573;GO:0002682;GO:0002831;GO:0003674;GO:0003824;GO:0004175;GO:0004197;GO:0005575;GO:0005634;GO:0005737;GO:0005739;GO:0005886;GO:0006508;GO:0006915;GO:0006950;GO:0006952;GO:0006954;GO:0007165;GO:0007166;GO:0007507;GO:0008047;GO:0008150;GO:0008152;GO:0008219;GO:0008233;GO:0008234;GO:0008625;GO:0008656;GO:0009888;GO:0009889;GO:0009966;GO:0009967;GO:0009987;GO:0010468;GO:0010556;GO:0010646;GO:0010647;GO:0012501;GO:0014706;GO:0016020;GO:0016485;GO:0016504;GO:0016505;GO:0016787;GO:0019222;GO:0019538;GO:0023051;GO:0023056;GO:0030099;GO:0030154;GO:0030225;GO:0030234;GO:0030689;GO:0030690;GO:0031347;GO:0032101;GO:0032502;GO:0032991;GO:0035148;GO:0042981;GO:0043028;GO:0043065;GO:0043067;GO:0043068;GO:0043069;GO:0043170;GO:0043226;GO:0043227;GO:0043229;GO:0043231;GO:0044238;GO:0045088;GO:0048513;GO:0048518;GO:0048519;GO:0048522;GO:0048523;GO:0048583;GO:0048584;GO:0048646;GO:0048738;GO:0048856;GO:0048869;GO:0050776;GO:0050789;GO:0050794;GO:0050896;GO:0051239;GO:0051603;GO:0051604;GO:0060255;GO:0060537;GO:0060544;GO:0060546;GO:0061134;GO:0062098;GO:0062099;GO:0065007;GO:0070228;GO:0070232;GO:0070243;GO:0070266;GO:0070269;GO:0072175;GO:0080134;GO:0097190;GO:0097191;GO:0097194;GO:0097264;GO:0097284;GO:0097300;GO:0097342;GO:0098772;GO:0110165;GO:0140096;GO:0140513;GO:0140677;GO:1900117;GO:1900119;GO:1902494;GO:1903131;GO:1904019;GO:2000106;GO:2001233;GO:2001235;GO:2001236;GO:2001238	140.33	88.49
P16546_K2184_M1_1	P16546	2184	ETWRNLQKIIKEREL	1	P16546_K2184	67	Sptan1	Spectrin alpha chain, non-erythrocytic 1 (Alpha-II spectrin) (Fodrin alpha chain)	Sptan1;Spna2;Spta2	GO:0003674;GO:0003779;GO:0005488;GO:0005509;GO:0005515;GO:0005516;GO:0005575;GO:0005829;GO:0005856;GO:0005911;GO:0005916;GO:0008064;GO:0008092;GO:0008150;GO:0009987;GO:0010639;GO:0016020;GO:0016043;GO:0016328;GO:0030018;GO:0030054;GO:0030507;GO:0030832;GO:0030833;GO:0030834;GO:0030835;GO:0030837;GO:0030863;GO:0031333;GO:0032271;GO:0032272;GO:0032437;GO:0032535;GO:0032956;GO:0032970;GO:0033010;GO:0033043;GO:0033270;GO:0036094;GO:0043167;GO:0043169;GO:0043209;GO:0043226;GO:0043228;GO:0043229;GO:0043232;GO:0043242;GO:0043244;GO:0043254;GO:0044087;GO:0044877;GO:0046872;GO:0048519;GO:0048523;GO:0050789;GO:0050794;GO:0051128;GO:0051129;GO:0051493;GO:0051494;GO:0051693;GO:0065007;GO:0065008;GO:0070161;GO:0071840;GO:0090066;GO:0110053;GO:0110165;GO:1901879;GO:1901880;GO:1902903;GO:1902904	103.192	83.58
Q9CQN1_K433_M1_1	Q9CQN1	433	KFFIDQSKKDAEKYA	1	Q9CQN1_K433	67	Trap1	Heat shock protein 75 kDa, mitochondrial (HSP 75) (TNFR-associated protein 1) (Tumor necrosis factor type 1 receptor-associated protein) (TRAP-1)	Trap1;Hsp75;Hspc5	GO:0000166;GO:0003674;GO:0003676;GO:0003723;GO:0003824;GO:0005488;GO:0005515;GO:0005524;GO:0005575;GO:0005654;GO:0005739;GO:0005743;GO:0005758;GO:0005759;GO:0006417;GO:0008150;GO:0009386;GO:0009889;GO:0009892;GO:0009966;GO:0009968;GO:0010468;GO:0010556;GO:0010608;GO:0010646;GO:0010648;GO:0016020;GO:0016462;GO:0016787;GO:0016817;GO:0016818;GO:0016887;GO:0017076;GO:0017111;GO:0019222;GO:0019866;GO:0019899;GO:0019900;GO:0019901;GO:0023051;GO:0023057;GO:0030554;GO:0031090;GO:0031966;GO:0031970;GO:0031974;GO:0032553;GO:0032555;GO:0032559;GO:0035639;GO:0036094;GO:0042981;GO:0043066;GO:0043067;GO:0043069;GO:0043167;GO:0043168;GO:0043226;GO:0043227;GO:0043229;GO:0043231;GO:0043233;GO:0043457;GO:0043467;GO:0044183;GO:0048519;GO:0048523;GO:0048583;GO:0048585;GO:0050789;GO:0050794;GO:0051082;GO:0051246;GO:0060255;GO:0065007;GO:0070013;GO:0080090;GO:0097367;GO:0110165;GO:0140657;GO:0140662;GO:1901265;GO:1901298;GO:1901299;GO:1901363;GO:1901856;GO:1902175;GO:1902176;GO:1902531;GO:1902532;GO:1903750;GO:1903751;GO:2001233;GO:2001234;GO:2001242;GO:2001243	159.601	96.89
P97351_K115_M1_1	P97351	115	DKMCSMVKKWQTMIE	1	P97351_K115	67	Rps3a	Small ribosomal subunit protein eS1 (40S ribosomal protein S3a) (Protein TU-11)	Rps3a;Rps3a1	GO:0002181;GO:0003674;GO:0003676;GO:0003723;GO:0003729;GO:0003735;GO:0005198;GO:0005488;GO:0005575;GO:0005634;GO:0005730;GO:0005737;GO:0005783;GO:0005829;GO:0005840;GO:0006412;GO:0008150;GO:0008152;GO:0009058;GO:0009059;GO:0009987;GO:0015935;GO:0019538;GO:0022613;GO:0022627;GO:0030054;GO:0030154;GO:0030684;GO:0032040;GO:0032502;GO:0032991;GO:0042274;GO:0042981;GO:0043066;GO:0043067;GO:0043069;GO:0043170;GO:0043226;GO:0043227;GO:0043228;GO:0043229;GO:0043231;GO:0043232;GO:0044085;GO:0044238;GO:0044391;GO:0045202;GO:0048027;GO:0048519;GO:0048523;GO:0048869;GO:0050789;GO:0050794;GO:0065007;GO:0071840;GO:0098794;GO:0110165;GO:0140513;GO:1990904	121.151	95.48
Q9WTU0_K716_M1_1	Q9WTU0	716	ALLMPTSKPKLDSAV	1	Q9WTU0_K716	67	Phf2	Lysine-specific demethylase PHF2 (EC 1.14.11.-) (GRC5) (PHD finger protein 2)	Phf2;Kiaa0662	GO:0000776;GO:0003674;GO:0003712;GO:0003713;GO:0003824;GO:0005488;GO:0005506;GO:0005575;GO:0005654;GO:0005730;GO:0006325;GO:0006338;GO:0006482;GO:0008150;GO:0008152;GO:0008214;GO:0008270;GO:0009889;GO:0009891;GO:0009893;GO:0009987;GO:0010468;GO:0010556;GO:0010557;GO:0010604;GO:0010628;GO:0016043;GO:0016491;GO:0016705;GO:0016706;GO:0019222;GO:0019538;GO:0030674;GO:0031445;GO:0031452;GO:0032451;GO:0032452;GO:0032454;GO:0035575;GO:0036094;GO:0036211;GO:0040029;GO:0043167;GO:0043169;GO:0043170;GO:0043226;GO:0043228;GO:0043229;GO:0043232;GO:0043412;GO:0044238;GO:0045815;GO:0046872;GO:0046914;GO:0048518;GO:0048519;GO:0048522;GO:0048523;GO:0050789;GO:0050794;GO:0051128;GO:0051129;GO:0051213;GO:0060090;GO:0060255;GO:0061187;GO:0061188;GO:0065007;GO:0070988;GO:0071840;GO:0099080;GO:0110165;GO:0120261;GO:0120262;GO:0140002;GO:0140006;GO:0140096;GO:0140110;GO:0140457;GO:0140463;GO:0140566;GO:0140993;GO:0141052;GO:0141058;GO:0141137;GO:1902275;GO:1905268	197.557	34.62
Q91XC8_K29_M1_1	Q91XC8	29	GGMRIVQKHPHTGDG	1	Q91XC8_K29	67	Dap	Death-associated protein 1 (DAP-1)	Dap	GO:0006417;GO:0006914;GO:0006915;GO:0007165;GO:0008150;GO:0008152;GO:0008219;GO:0009056;GO:0009889;GO:0009892;GO:0009894;GO:0009895;GO:0009987;GO:0010468;GO:0010506;GO:0010507;GO:0010556;GO:0010608;GO:0012501;GO:0019222;GO:0048519;GO:0048523;GO:0050789;GO:0050794;GO:0051246;GO:0060255;GO:0061919;GO:0065007;GO:0080090;GO:0097190	176.479	78.6
Q8JZK9_K273_M1_1	Q8JZK9	273	PYCKLVQKSLARMFL	1	Q8JZK9_K273	67	Hmgcs1	Hydroxymethylglutaryl-CoA synthase, cytoplasmic (HMG-CoA synthase) (EC 2.3.3.10) (3-hydroxy-3-methylglutaryl coenzyme A synthase)	Hmgcs1	GO:0003674;GO:0003824;GO:0004421;GO:0005488;GO:0005515;GO:0005575;GO:0005737;GO:0006066;GO:0006084;GO:0006139;GO:0006629;GO:0006637;GO:0006644;GO:0006694;GO:0006695;GO:0006720;GO:0006721;GO:0006753;GO:0006790;GO:0006793;GO:0006796;GO:0008150;GO:0008152;GO:0008202;GO:0008203;GO:0008299;GO:0008610;GO:0008654;GO:0009058;GO:0009987;GO:0010142;GO:0016114;GO:0016125;GO:0016126;GO:0016740;GO:0016746;GO:0019637;GO:0042802;GO:0042803;GO:0043603;GO:0044238;GO:0044281;GO:0044283;GO:0045337;GO:0045338;GO:0046165;GO:0046912;GO:0046983;GO:0055086;GO:0072521;GO:0090407;GO:0110165;GO:1902652;GO:1902653;GO:1902767	58.2385	98.7
Q91ZA3_K324_M1_1	Q91ZA3	324	VALAKAVKYSSAGTV	1	Q91ZA3_K324	67	Pcca	Propionyl-CoA carboxylase alpha chain, mitochondrial (PCCase subunit alpha) (EC 6.4.1.3) (Propanoyl-CoA:carbon dioxide ligase subunit alpha)	Pcca	GO:0000166;GO:0003674;GO:0003824;GO:0004658;GO:0005488;GO:0005515;GO:0005524;GO:0005575;GO:0005739;GO:0005759;GO:0006629;GO:0008150;GO:0008152;GO:0009056;GO:0009987;GO:0016042;GO:0016421;GO:0016874;GO:0016885;GO:0017076;GO:0019899;GO:0030554;GO:0031974;GO:0032553;GO:0032555;GO:0032559;GO:0032991;GO:0035639;GO:0036094;GO:0043167;GO:0043168;GO:0043169;GO:0043226;GO:0043227;GO:0043229;GO:0043231;GO:0043233;GO:0044238;GO:0046872;GO:0070013;GO:0097367;GO:0110165;GO:1901265;GO:1901363;GO:1902494	158.54	95.78
P16015_K64_M1_1	P16015	64	KTILNNGKTCRVVFD	1	P16015_K64	67	Ca3	Carbonic anhydrase 3 (EC 4.2.1.1) (Carbonate dehydratase III) (Carbonic anhydrase III) (CA-III)	Ca3;Car3	GO:0003674;GO:0003824;GO:0004089;GO:0005488;GO:0005575;GO:0005829;GO:0006950;GO:0006979;GO:0008150;GO:0008270;GO:0009605;GO:0009607;GO:0009617;GO:0016151;GO:0016787;GO:0016788;GO:0016791;GO:0016829;GO:0016835;GO:0016836;GO:0036094;GO:0042221;GO:0042578;GO:0043167;GO:0043169;GO:0043207;GO:0044419;GO:0045471;GO:0046872;GO:0046914;GO:0050896;GO:0051707;GO:0097305;GO:0110165;GO:1901700	35.8399	98.26
Q68FL4_K350_M1_1	Q68FL4	350	HRLYQLSKAGKLCVP	1	Q68FL4_K350	67	Ahcyl2	Putative adenosylhomocysteinase 3 (AdoHcyase 3) (EC 3.13.2.1) (Long-IRBIT) (S-adenosyl-L-homocysteine hydrolase 3) (S-adenosylhomocysteine hydrolase-like protein 2)	Ahcyl2	GO:0003674;GO:0003824;GO:0004013;GO:0005575;GO:0005783;GO:0005829;GO:0006730;GO:0008150;GO:0008152;GO:0009987;GO:0016787;GO:0042995;GO:0043005;GO:0043226;GO:0043227;GO:0043229;GO:0043231;GO:0044281;GO:0046508;GO:0110165;GO:0120025	163.271	93.96
Q9D0D5_K67_M1_1	Q9D0D5	67	RSVLNNLKGDKFIKC	1	Q9D0D5_K67	67	Gtf2e1	General transcription factor IIE subunit 1 (General transcription factor IIE 56 kDa subunit) (Transcription initiation factor IIE subunit alpha) (TFIIE-alpha)	Gtf2e1	GO:0003674;GO:0005488;GO:0005575;GO:0005667;GO:0005669;GO:0005829;GO:0006139;GO:0006352;GO:0006367;GO:0008150;GO:0008152;GO:0008270;GO:0009058;GO:0009059;GO:0009987;GO:0016070;GO:0016251;GO:0032774;GO:0032991;GO:0034654;GO:0036094;GO:0043167;GO:0043169;GO:0043170;GO:0044238;GO:0046872;GO:0046914;GO:0090304;GO:0090575;GO:0110165;GO:0140223;GO:0140513;GO:0141187	96.7949	89.19
Q99MZ7_K97_M1_1	Q99MZ7	97	LVKSTLAKYGKINFL	1	Q99MZ7_K97	67	Pecr	Peroxisomal trans-2-enoyl-CoA reductase (TERP) (EC 1.3.1.38)	Pecr	GO:0003674;GO:0003824;GO:0005102;GO:0005488;GO:0005515;GO:0005575;GO:0005739;GO:0005777;GO:0005778;GO:0006066;GO:0006082;GO:0006629;GO:0006631;GO:0006633;GO:0006720;GO:0006721;GO:0008150;GO:0008152;GO:0008610;GO:0009058;GO:0009987;GO:0016020;GO:0016053;GO:0016101;GO:0016491;GO:0016627;GO:0016628;GO:0019166;GO:0019752;GO:0030497;GO:0031090;GO:0031903;GO:0032787;GO:0033306;GO:0034308;GO:0042579;GO:0043226;GO:0043227;GO:0043229;GO:0043231;GO:0043436;GO:0044238;GO:0044281;GO:0044283;GO:0046394;GO:0072330;GO:0098588;GO:0110165;GO:1901568;GO:1903173	104.098	98.58
Q9CY64_K146_M1_1	Q9CY64	146	VAGKELLKGSLRFTA	1	Q9CY64_K146	67	Blvra	Biliverdin reductase A (BVR A) (EC 1.3.1.24) (Biliverdin-IX alpha-reductase)	Blvra	GO:0000166;GO:0002237;GO:0002253;GO:0002376;GO:0002429;GO:0002430;GO:0002682;GO:0002684;GO:0002757;GO:0002764;GO:0002768;GO:0003008;GO:0003674;GO:0003824;GO:0004074;GO:0005488;GO:0005575;GO:0005829;GO:0006082;GO:0006629;GO:0006631;GO:0006638;GO:0006639;GO:0006641;GO:0006778;GO:0006787;GO:0006935;GO:0006950;GO:0006952;GO:0006954;GO:0006979;GO:0007165;GO:0007166;GO:0007186;GO:0007600;GO:0008150;GO:0008152;GO:0008270;GO:0009056;GO:0009058;GO:0009059;GO:0009605;GO:0009607;GO:0009987;GO:0010467;GO:0016491;GO:0016627;GO:0016628;GO:0019752;GO:0030258;GO:0031667;GO:0032094;GO:0032496;GO:0032501;GO:0032787;GO:0033013;GO:0033015;GO:0033993;GO:0034440;GO:0036094;GO:0038178;GO:0040011;GO:0042167;GO:0042168;GO:0042221;GO:0042330;GO:0042440;GO:0043167;GO:0043169;GO:0043170;GO:0043207;GO:0043436;GO:0044238;GO:0044281;GO:0046149;GO:0046486;GO:0046872;GO:0046914;GO:0048518;GO:0048583;GO:0048584;GO:0050776;GO:0050778;GO:0050789;GO:0050794;GO:0050877;GO:0050896;GO:0065007;GO:0106276;GO:0106277;GO:0110165;GO:0160025;GO:1901265;GO:1901363;GO:1901698;GO:1901700;GO:1905237	102.756	98.27
Q8BMG8_K175_M1_1	Q8BMG8	175	DALVKIYKYEGVRGL	1	Q8BMG8_K175	67	Slc25a32	Solute carrier family 25 member 32 (Mitochondrial FAD transporter)	Slc25a32;Mftc	GO:0003674;GO:0005215;GO:0005575;GO:0005739;GO:0005743;GO:0006810;GO:0006835;GO:0006862;GO:0008150;GO:0008517;GO:0009987;GO:0015215;GO:0015230;GO:0015605;GO:0015711;GO:0015748;GO:0015849;GO:0015883;GO:0015884;GO:0015931;GO:0015932;GO:0016020;GO:0019866;GO:0022857;GO:0031090;GO:0031966;GO:0035350;GO:0035461;GO:0042886;GO:0042887;GO:0043226;GO:0043227;GO:0043229;GO:0043231;GO:0046942;GO:0046943;GO:0051179;GO:0051180;GO:0051234;GO:0055085;GO:0071705;GO:0072337;GO:0072349;GO:0090482;GO:0098838;GO:0110165;GO:1901679;GO:1904947;GO:1905039;GO:1990548	146.656	96.13
Q8BH04_K414_M1_1	Q8BH04	414	KPWKPGDKEPCAHPN	1	Q8BH04_K414	67	Pck2	Phosphoenolpyruvate carboxykinase [GTP], mitochondrial (PEPCK-M) (EC 4.1.1.32)	Pck2	GO:0000166;GO:0001678;GO:0002237;GO:0002791;GO:0002793;GO:0003674;GO:0003824;GO:0004611;GO:0004613;GO:0005488;GO:0005525;GO:0005575;GO:0005739;GO:0005759;GO:0005975;GO:0005996;GO:0006006;GO:0006082;GO:0006090;GO:0006094;GO:0006107;GO:0008150;GO:0008152;GO:0009058;GO:0009605;GO:0009607;GO:0009719;GO:0009725;GO:0009743;GO:0009746;GO:0009749;GO:0009987;GO:0010646;GO:0010647;GO:0010817;GO:0016051;GO:0016829;GO:0016830;GO:0016831;GO:0017076;GO:0019001;GO:0019318;GO:0019319;GO:0019725;GO:0019752;GO:0023051;GO:0023056;GO:0030145;GO:0031960;GO:0031974;GO:0032024;GO:0032496;GO:0032553;GO:0032555;GO:0032561;GO:0032787;GO:0032879;GO:0032880;GO:0033500;GO:0033993;GO:0034097;GO:0034284;GO:0034612;GO:0035639;GO:0036094;GO:0042221;GO:0042592;GO:0042593;GO:0043167;GO:0043168;GO:0043169;GO:0043207;GO:0043226;GO:0043227;GO:0043229;GO:0043231;GO:0043233;GO:0043436;GO:0043648;GO:0044238;GO:0044281;GO:0044283;GO:0046364;GO:0046872;GO:0046883;GO:0046887;GO:0046914;GO:0048518;GO:0048522;GO:0048545;GO:0048878;GO:0050708;GO:0050714;GO:0050789;GO:0050794;GO:0050796;GO:0050896;GO:0051046;GO:0051047;GO:0051049;GO:0051050;GO:0051222;GO:0051223;GO:0051384;GO:0051716;GO:0055082;GO:0065007;GO:0065008;GO:0070013;GO:0070201;GO:0070887;GO:0071322;GO:0071326;GO:0071331;GO:0071333;GO:0071345;GO:0071356;GO:0071548;GO:0090087;GO:0090276;GO:0090277;GO:0097367;GO:0110165;GO:1901265;GO:1901363;GO:1901652;GO:1901654;GO:1901700;GO:1901701;GO:1903530;GO:1903532;GO:1903829;GO:1904951	190.198	93.68
Q99PL5_K1564_M1_1	Q99PL5	1564	DLGRAAIKLQELLKT	1	Q99PL5_K1564	67	Rrbp1	Ribosome-binding protein 1 (Ribosome receptor protein) (RRp) (mRRp)	Rrbp1	GO:0005575;GO:0005789;GO:0006810;GO:0007165;GO:0008104;GO:0008150;GO:0009987;GO:0015031;GO:0016020;GO:0031090;GO:0033036;GO:0045184;GO:0050789;GO:0050794;GO:0051179;GO:0051234;GO:0065007;GO:0071705;GO:0110165	134.862	84.83
Q91V12_K370_M1_1	Q91V12	370	KGRYLQMKAKRQGHT	1	Q91V12_K370	67	Acot7	Cytosolic acyl coenzyme A thioester hydrolase (EC 3.1.2.2) (Acyl-CoA thioesterase 7) (Brain acyl-CoA hydrolase) (BACH) (CTE-IIa) (CTE-II) (Long chain acyl-CoA thioester hydrolase)	Acot7;Bach	GO:0003674;GO:0003824;GO:0005488;GO:0005515;GO:0005575;GO:0005737;GO:0005759;GO:0005829;GO:0006082;GO:0006629;GO:0006631;GO:0008150;GO:0008152;GO:0009056;GO:0009062;GO:0009987;GO:0016042;GO:0016054;GO:0016289;GO:0016787;GO:0016788;GO:0016790;GO:0019752;GO:0031974;GO:0032787;GO:0042802;GO:0042995;GO:0043005;GO:0043025;GO:0043233;GO:0043436;GO:0044238;GO:0044281;GO:0044282;GO:0044297;GO:0046395;GO:0047617;GO:0052689;GO:0052816;GO:0070013;GO:0072329;GO:0110165;GO:0120025;GO:0160215	98.154	92.11
Q93092_K130_M1_1	Q93092	130	RRLIELYKEAGVGKD	1	Q93092_K130	67	Taldo1	Transaldolase (EC 2.2.1.2)	Taldo1;Tal;Taldo	GO:0003674;GO:0003824;GO:0004801;GO:0005488;GO:0005515;GO:0005575;GO:0005634;GO:0005737;GO:0005829;GO:0005975;GO:0006002;GO:0006081;GO:0006091;GO:0006098;GO:0006139;GO:0006163;GO:0006739;GO:0006740;GO:0006753;GO:0006793;GO:0006796;GO:0008150;GO:0008152;GO:0009052;GO:0009117;GO:0009987;GO:0016740;GO:0016744;GO:0019637;GO:0019682;GO:0030246;GO:0036094;GO:0042802;GO:0043226;GO:0043227;GO:0043229;GO:0043231;GO:0044238;GO:0044281;GO:0046496;GO:0048029;GO:0051156;GO:0055086;GO:0072521;GO:0072524;GO:0110165;GO:1901135	136.146	98.64
O08784_K241_M1_1	O08784	241	RTAPGPTKLGNVAPT	1	O08784_K241	67	Tcof1	Treacle protein (Treacher Collins syndrome protein homolog)	Tcof1	GO:0001837;GO:0005575;GO:0005730;GO:0006139;GO:0006351;GO:0006360;GO:0006417;GO:0008150;GO:0008152;GO:0009058;GO:0009059;GO:0009303;GO:0009889;GO:0009987;GO:0010468;GO:0010556;GO:0010608;GO:0014029;GO:0014032;GO:0016070;GO:0016072;GO:0019222;GO:0030154;GO:0032502;GO:0032774;GO:0034654;GO:0042790;GO:0043170;GO:0043226;GO:0043228;GO:0043229;GO:0043232;GO:0044238;GO:0048468;GO:0048646;GO:0048762;GO:0048856;GO:0048864;GO:0048869;GO:0050789;GO:0050794;GO:0051246;GO:0060255;GO:0065007;GO:0080090;GO:0090304;GO:0110165;GO:0141187	176.092	38.32
P40142_K352_M1_1	P40142	352	STFSELFKKEHPDRF	1	P40142_K352	67	Tkt	Transketolase (TK) (EC 2.2.1.1) (P68)	Tkt	GO:0000287;GO:0003674;GO:0003824;GO:0004802;GO:0005488;GO:0005509;GO:0005515;GO:0005575;GO:0005829;GO:0006081;GO:0006091;GO:0006098;GO:0006139;GO:0006163;GO:0006739;GO:0006740;GO:0006753;GO:0006793;GO:0006796;GO:0008150;GO:0008152;GO:0009052;GO:0009058;GO:0009117;GO:0009987;GO:0016604;GO:0016740;GO:0016744;GO:0019637;GO:0019682;GO:0036094;GO:0040008;GO:0042802;GO:0042803;GO:0043167;GO:0043169;GO:0043209;GO:0043226;GO:0043228;GO:0043229;GO:0043232;GO:0044238;GO:0044281;GO:0046166;GO:0046184;GO:0046496;GO:0046872;GO:0046983;GO:0050789;GO:0051156;GO:0051167;GO:0055086;GO:0065007;GO:0072521;GO:0072524;GO:0090407;GO:0110165;GO:1901135;GO:1901137;GO:1901159	79.0405	98.83
Q9D172_K168_M1_1	Q9D172	168	LKEFHGAKKPIGLCC	1	Q9D172_K168	67	Gatd3	Glutamine amidotransferase-like class 1 domain-containing protein 3, mitochondrial	Gatd3;D10Jhu81e;Gatd3a	GO:0005575;GO:0005739;GO:0043226;GO:0043227;GO:0043229;GO:0043231;GO:0110165	118.94	98.2
Q9JIF7_K949_M1_1	Q9JIF7	949	DKINLSQKKTSL___	1	Q9JIF7_K949	67	Copb1	Coatomer subunit beta (Beta-coat protein) (Beta-COP)	Copb1;Copb	GO:0000139;GO:0003674;GO:0005198;GO:0005575;GO:0005793;GO:0005794;GO:0005798;GO:0005829;GO:0005886;GO:0006810;GO:0006886;GO:0006891;GO:0008104;GO:0008150;GO:0009987;GO:0015031;GO:0016020;GO:0016192;GO:0030117;GO:0030120;GO:0030126;GO:0030135;GO:0030137;GO:0031090;GO:0031410;GO:0031982;GO:0032991;GO:0033036;GO:0043226;GO:0043227;GO:0043229;GO:0043231;GO:0045184;GO:0046907;GO:0048193;GO:0051179;GO:0051234;GO:0051641;GO:0051649;GO:0071705;GO:0097708;GO:0098588;GO:0098796;GO:0110165	120.19	76.91
P19096_K2427_M1_1	P19096	2427	LRAADQYKPKAKYHG	1	P19096_K2427	67	Fasn	Fatty acid synthase (EC 2.3.1.85) (Type I Fatty Acid Synthase) [Includes: [Acyl-carrier-protein] S-acetyltransferase (EC 2.3.1.38);[Acyl-carrier-protein] S-malonyltransferase (EC 2.3.1.39);3-oxoacyl-[acyl-carrier-protein] synthase (EC 2.3.1.41);3-oxoacyl-[acyl-carrier-protein] reductase (EC 1.1.1.100);3-hydroxyacyl-[acyl-carrier-protein] dehydratase (EC 4.2.1.59);Enoyl-[acyl-carrier-protein] reductase (EC 1.3.1.39);Acyl-[acyl-carrier-protein] hydrolase (EC 3.1.2.14)]	Fasn	GO:0001885;GO:0002064;GO:0002521;GO:0002573;GO:0003674;GO:0003824;GO:0004312;GO:0004313;GO:0004314;GO:0004315;GO:0004316;GO:0005488;GO:0005515;GO:0005575;GO:0005739;GO:0005794;GO:0005829;GO:0005886;GO:0006082;GO:0006084;GO:0006139;GO:0006629;GO:0006631;GO:0006633;GO:0006637;GO:0006753;GO:0006790;GO:0006793;GO:0006796;GO:0006950;GO:0006952;GO:0006954;GO:0007584;GO:0008150;GO:0008152;GO:0008610;GO:0008611;GO:0009058;GO:0009888;GO:0009987;GO:0016020;GO:0016053;GO:0016297;GO:0016407;GO:0016417;GO:0016418;GO:0016419;GO:0016420;GO:0016491;GO:0016614;GO:0016616;GO:0016627;GO:0016628;GO:0016631;GO:0016740;GO:0016746;GO:0016747;GO:0016787;GO:0016788;GO:0016790;GO:0016829;GO:0016835;GO:0016836;GO:0019171;GO:0019637;GO:0019752;GO:0019842;GO:0030099;GO:0030154;GO:0030223;GO:0030224;GO:0030851;GO:0030879;GO:0031177;GO:0031410;GO:0031667;GO:0031982;GO:0032502;GO:0032787;GO:0033218;GO:0034097;GO:0035821;GO:0036094;GO:0042221;GO:0042470;GO:0042587;GO:0042802;GO:0043226;GO:0043227;GO:0043229;GO:0043231;GO:0043436;GO:0043603;GO:0044238;GO:0044281;GO:0044283;GO:0044419;GO:0044788;GO:0046394;GO:0046485;GO:0046504;GO:0048468;GO:0048513;GO:0048732;GO:0048770;GO:0048856;GO:0048869;GO:0050896;GO:0051851;GO:0055086;GO:0061028;GO:0061771;GO:0070670;GO:0071345;GO:0071353;GO:0072330;GO:0072341;GO:0072521;GO:0090557;GO:0097708;GO:0110165;GO:0141148;GO:1901503;GO:1901652;GO:1903131	150.793	85.05
Q04207_K122_M1_1	Q04207	122	NLGIQCVKKRDLEQA	1	Q04207_K122	67	Rela	Transcription factor p65 (Nuclear factor NF-kappa-B p65 subunit) (Nuclear factor of kappa light polypeptide gene enhancer in B-cells 3)	Rela;Nfkb3	GO:0000122;GO:0000302;GO:0000785;GO:0000976;GO:0000977;GO:0000978;GO:0000979;GO:0000981;GO:0000987;GO:0001046;GO:0001067;GO:0001101;GO:0001216;GO:0001217;GO:0001221;GO:0001223;GO:0001227;GO:0001228;GO:0001817;GO:0001818;GO:0001819;GO:0001889;GO:0001942;GO:0002218;GO:0002220;GO:0002221;GO:0002224;GO:0002237;GO:0002253;GO:0002347;GO:0002357;GO:0002376;GO:0002429;GO:0002682;GO:0002684;GO:0002752;GO:0002753;GO:0002757;GO:0002758;GO:0002764;GO:0002768;GO:0002831;GO:0002833;GO:0002931;GO:0003674;GO:0003676;GO:0003677;GO:0003682;GO:0003690;GO:0003700;GO:0005488;GO:0005515;GO:0005575;GO:0005634;GO:0005667;GO:0005737;GO:0005829;GO:0006139;GO:0006325;GO:0006351;GO:0006355;GO:0006357;GO:0006950;GO:0006952;GO:0006954;GO:0006955;GO:0006979;GO:0007165;GO:0007166;GO:0007167;GO:0007169;GO:0007186;GO:0007218;GO:0007249;GO:0007584;GO:0008092;GO:0008134;GO:0008150;GO:0008152;GO:0008284;GO:0009056;GO:0009057;GO:0009058;GO:0009059;GO:0009314;GO:0009410;GO:0009411;GO:0009416;GO:0009605;GO:0009607;GO:0009612;GO:0009615;GO:0009617;GO:0009628;GO:0009653;GO:0009719;GO:0009725;GO:0009755;GO:0009887;GO:0009889;GO:0009890;GO:0009891;GO:0009892;GO:0009893;GO:0009894;GO:0009895;GO:0009966;GO:0009967;GO:0009968;GO:0009987;GO:0010224;GO:0010468;GO:0010556;GO:0010557;GO:0010558;GO:0010574;GO:0010575;GO:0010604;GO:0010605;GO:0010628;GO:0010629;GO:0010646;GO:0010647;GO:0010648;GO:0010720;GO:0014013;GO:0014015;GO:0014038;GO:0014040;GO:0014074;GO:0016043;GO:0016070;GO:0016525;GO:0019219;GO:0019221;GO:0019222;GO:0019538;GO:0019899;GO:0019900;GO:0019901;GO:0019904;GO:0022404;GO:0022405;GO:0022407;GO:0022409;GO:0022603;GO:0023019;GO:0023051;GO:0023056;GO:0023057;GO:0030054;GO:0030155;GO:0030163;GO:0030522;GO:0031347;GO:0031349;GO:0031399;GO:0031400;GO:0031490;GO:0031625;GO:0031667;GO:0032101;GO:0032103;GO:0032494;GO:0032495;GO:0032496;GO:0032501;GO:0032502;GO:0032570;GO:0032651;GO:0032652;GO:0032655;GO:0032675;GO:0032677;GO:0032731;GO:0032732;GO:0032735;GO:0032755;GO:0032757;GO:0032774;GO:0032868;GO:0032870;GO:0032991;GO:0033209;GO:0033233;GO:0033234;GO:0033273;GO:0033554;GO:0033590;GO:0033993;GO:0034097;GO:0034142;GO:0034248;GO:0034250;GO:0034599;GO:0034612;GO:0034614;GO:0034654;GO:0035094;GO:0035525;GO:0035556;GO:0035728;GO:0035729;GO:0035872;GO:0035994;GO:0036094;GO:0038061;GO:0038084;GO:0038124;GO:0038161;GO:0042127;GO:0042176;GO:0042177;GO:0042221;GO:0042277;GO:0042301;GO:0042542;GO:0042802;GO:0042803;GO:0042805;GO:0042826;GO:0042981;GO:0043066;GO:0043067;GO:0043069;GO:0043122;GO:0043123;GO:0043167;GO:0043168;GO:0043170;GO:0043200;GO:0043207;GO:0043226;GO:0043227;GO:0043229;GO:0043231;GO:0043434;GO:0043565;GO:0044093;GO:0044238;GO:0044389;GO:0044419;GO:0044877;GO:0045087;GO:0045088;GO:0045089;GO:0045202;GO:0045471;GO:0045595;GO:0045597;GO:0045685;GO:0045687;GO:0045765;GO:0045785;GO:0045892;GO:0045893;GO:0045934;GO:0045944;GO:0046626;GO:0046627;GO:0046683;GO:0046983;GO:0048513;GO:0048518;GO:0048519;GO:0048522;GO:0048523;GO:0048545;GO:0048583;GO:0048584;GO:0048585;GO:0048732;GO:0048856;GO:0050727;GO:0050767;GO:0050769;GO:0050776;GO:0050778;GO:0050789;GO:0050793;GO:0050794;GO:0050854;GO:0050856;GO:0050857;GO:0050862;GO:0050896;GO:0051059;GO:0051090;GO:0051091;GO:0051092;GO:0051093;GO:0051094;GO:0051239;GO:0051240;GO:0051241;GO:0051246;GO:0051247;GO:0051248;GO:0051252;GO:0051253;GO:0051254;GO:0051591;GO:0051607;GO:0051707;GO:0051716;GO:0051960;GO:0051962;GO:0060255;GO:0060284;GO:0061629;GO:0062197;GO:0065007;GO:0065009;GO:0070301;GO:0070391;GO:0070431;GO:0070498;GO:0070741;GO:0070848;GO:0070887;GO:0071159;GO:0071216;GO:0071219;GO:0071222;GO:0071223;GO:0071224;GO:0071316;GO:0071345;GO:0071354;GO:0071356;GO:0071363;GO:0071375;GO:0071396;GO:0071495;GO:0071532;GO:0071840;GO:0080090;GO:0080134;GO:0090304;GO:0097305;GO:0098542;GO:0098926;GO:0098978;GO:0099527;GO:0110165;GO:0140110;GO:0140296;GO:0140297;GO:0140374;GO:0140513;GO:0140546;GO:0140895;GO:0141124;GO:0141187;GO:1900015;GO:1900016;GO:1900076;GO:1900077;GO:1901222;GO:1901223;GO:1901224;GO:1901342;GO:1901343;GO:1901652;GO:1901654;GO:1901698;GO:1901699;GO:1901700;GO:1901701;GO:1901873;GO:1901874;GO:1902003;GO:1902004;GO:1902531;GO:1902532;GO:1902533;GO:1902679;GO:1902680;GO:1902893;GO:1902894;GO:1902895;GO:1902991;GO:1902993;GO:1903037;GO:1903039;GO:1903320;GO:1903321;GO:1904385;GO:1904994;GO:1904996;GO:1990776;GO:1990837;GO:2000026;GO:2000181;GO:2000628;GO:2000629;GO:2000630;GO:2001141;GO:2001233;GO:2001234;GO:2001236;GO:2001237	71.0875	95.01
Q8R0L9_K418_M1_1	Q8R0L9	418	KEKDQAWKTLKERES	1	Q8R0L9_K418	67	Tada3	Transcriptional adapter 3 (ADA3 homolog) (mADA3) (Transcriptional adapter 3-like) (ADA3-like protein)	Tada3;Ada3;Tada3l	GO:0000122;GO:0000123;GO:0000124;GO:0000278;GO:0003674;GO:0003712;GO:0003713;GO:0005488;GO:0005515;GO:0005575;GO:0005634;GO:0005667;GO:0005819;GO:0006282;GO:0006325;GO:0006355;GO:0006357;GO:0007049;GO:0008134;GO:0008150;GO:0009889;GO:0009890;GO:0009891;GO:0009892;GO:0009893;GO:0009987;GO:0010468;GO:0010556;GO:0010557;GO:0010558;GO:0010604;GO:0010605;GO:0010628;GO:0016043;GO:0016922;GO:0019219;GO:0019222;GO:0019904;GO:0030674;GO:0031248;GO:0031647;GO:0032991;GO:0033276;GO:0043226;GO:0043227;GO:0043228;GO:0043229;GO:0043231;GO:0043232;GO:0043484;GO:0045892;GO:0045893;GO:0045934;GO:0045995;GO:0048518;GO:0048519;GO:0048522;GO:0048523;GO:0048583;GO:0050789;GO:0050793;GO:0050794;GO:0051052;GO:0051239;GO:0051252;GO:0051253;GO:0051254;GO:0051302;GO:0051726;GO:0060090;GO:0060255;GO:0061629;GO:0065007;GO:0065008;GO:0070461;GO:0071840;GO:0072686;GO:0080090;GO:0080134;GO:0080135;GO:0090575;GO:0110165;GO:0140110;GO:0140297;GO:0140513;GO:0140535;GO:0140672;GO:1902493;GO:1902494;GO:1902679;GO:1902680;GO:1905368;GO:1990234;GO:2000026;GO:2001141	124.244	97.19
Q8R016_K279_M1_1	Q8R016	279	NDPRPQHKYNKLYTV	1	Q8R016_K279	67	Blmh	Bleomycin hydrolase (BH) (BLM hydrolase) (BMH) (EC 3.4.22.40)	Blmh	GO:0003674;GO:0003824;GO:0004175;GO:0004177;GO:0004197;GO:0005488;GO:0005515;GO:0005575;GO:0005737;GO:0006508;GO:0008150;GO:0008152;GO:0008233;GO:0008234;GO:0008238;GO:0009410;GO:0009636;GO:0009987;GO:0016787;GO:0019538;GO:0042221;GO:0042802;GO:0043170;GO:0044238;GO:0050896;GO:0070004;GO:0070005;GO:0110165;GO:0140096	127.526	98.52
P51660_K139_M1_1	P51660	139	RAAWDHMKKQNYGRI	1	P51660_K139	67	Hsd17b4	Peroxisomal multifunctional enzyme type 2 (MFE-2) (17-beta-hydroxysteroid dehydrogenase 4) (17-beta-HSD 4) (D-bifunctional protein) (DBP) (Multifunctional protein 2) (MFP-2) [Cleaved into: (3R)-hydroxyacyl-CoA dehydrogenase (EC 1.1.1.n12);Enoyl-CoA hydratase 2 (EC 4.2.1.107) (EC 4.2.1.119) (3-alpha,7-alpha,12-alpha-trihydroxy-5-beta-cholest-24-enoyl-CoA hydratase)]	Hsd17b4;Edh17b4	GO:0000038;GO:0001676;GO:0002064;GO:0003006;GO:0003674;GO:0003824;GO:0003857;GO:0004300;GO:0004303;GO:0005488;GO:0005515;GO:0005575;GO:0005739;GO:0005777;GO:0005782;GO:0006082;GO:0006139;GO:0006629;GO:0006631;GO:0006633;GO:0006635;GO:0006636;GO:0006637;GO:0006753;GO:0006790;GO:0006793;GO:0006796;GO:0008150;GO:0008152;GO:0008202;GO:0008209;GO:0008210;GO:0008610;GO:0009056;GO:0009058;GO:0009062;GO:0009987;GO:0010817;GO:0016042;GO:0016053;GO:0016054;GO:0016229;GO:0016491;GO:0016614;GO:0016616;GO:0016829;GO:0016835;GO:0016836;GO:0016853;GO:0018812;GO:0019395;GO:0019637;GO:0019752;GO:0022414;GO:0030258;GO:0031907;GO:0031974;GO:0032502;GO:0032787;GO:0033540;GO:0033559;GO:0033764;GO:0033989;GO:0034440;GO:0035337;GO:0036109;GO:0036111;GO:0036112;GO:0042445;GO:0042579;GO:0042759;GO:0042802;GO:0042803;GO:0043226;GO:0043227;GO:0043229;GO:0043231;GO:0043233;GO:0043436;GO:0043603;GO:0044238;GO:0044281;GO:0044282;GO:0044283;GO:0046394;GO:0046395;GO:0046983;GO:0048468;GO:0048856;GO:0048869;GO:0055086;GO:0060009;GO:0065007;GO:0065008;GO:0070013;GO:0072329;GO:0072330;GO:0072521;GO:0106386;GO:0110165;GO:0120254;GO:1901568;GO:1901570	75.0312	98.68
Q8JZN5_K245_M1_1	Q8JZN5	245	SDGSKTDKMTAFIVE	1	Q8JZN5_K245	67	Acad9	Complex I assembly factor ACAD9, mitochondrial (Acyl-CoA dehydrogenase family member 9) (ACAD-9) (EC 1.3.8.-)	Acad9	GO:0000166;GO:0001676;GO:0003674;GO:0003824;GO:0003995;GO:0004466;GO:0005488;GO:0005575;GO:0005634;GO:0005739;GO:0005743;GO:0006082;GO:0006629;GO:0006631;GO:0008150;GO:0008152;GO:0009056;GO:0009987;GO:0010257;GO:0016020;GO:0016043;GO:0016054;GO:0016491;GO:0016627;GO:0019752;GO:0019866;GO:0022607;GO:0030425;GO:0031090;GO:0031966;GO:0032787;GO:0032981;GO:0033108;GO:0036094;GO:0042995;GO:0043005;GO:0043167;GO:0043168;GO:0043226;GO:0043227;GO:0043229;GO:0043231;GO:0043436;GO:0043933;GO:0044238;GO:0044281;GO:0044282;GO:0046395;GO:0050660;GO:0051791;GO:0052890;GO:0065003;GO:0070991;GO:0071840;GO:0110165;GO:0120025;GO:1901265;GO:1901363	61.4954	96.37
Q3U7R1_K666_M1_1	Q3U7R1	666	GKSDPYVKLKVAGKS	1	Q3U7R1_K666	67	Esyt1	Extended synaptotagmin-1 (E-Syt1) (Membrane-bound C2 domain-containing protein)	Esyt1;Fam62a;Mbc2	GO:0003674;GO:0005215;GO:0005319;GO:0005488;GO:0005515;GO:0005548;GO:0005575;GO:0005789;GO:0005886;GO:0006810;GO:0006869;GO:0008150;GO:0008289;GO:0009987;GO:0016020;GO:0016043;GO:0022406;GO:0031090;GO:0036094;GO:0042802;GO:0043167;GO:0043169;GO:0046872;GO:0051179;GO:0051234;GO:0051640;GO:0051643;GO:0061024;GO:0061817;GO:0071840;GO:0110165;GO:0120009;GO:0120013;GO:0120014;GO:0140056	65.1855	96.54
P70195_K237_M1_1	P70195	237	RPFSVPNKKGTRLGR	1	P70195_K237	67	Psmb7	Proteasome subunit beta type-7 (EC 3.4.25.1) (Macropain chain Z) (Multicatalytic endopeptidase complex chain Z) (Proteasome subunit Z) (Proteasome subunit beta-2) (beta-2)	Psmb7;Mmc14	GO:0003674;GO:0003824;GO:0004175;GO:0004298;GO:0005575;GO:0005654;GO:0005829;GO:0005839;GO:0005929;GO:0006508;GO:0008150;GO:0008152;GO:0008233;GO:0009987;GO:0016604;GO:0016787;GO:0019538;GO:0019774;GO:0032991;GO:0042995;GO:0043170;GO:0043226;GO:0043227;GO:0043228;GO:0043229;GO:0043232;GO:0044238;GO:0051603;GO:0070003;GO:0110165;GO:0120025;GO:0140096;GO:0140535;GO:1902494	173.383	95.02
P51174_K95_M1_1	P51174	95	EVWEKAGKQGLLGIN	1	P51174_K95	67	Acadl	Long-chain specific acyl-CoA dehydrogenase, mitochondrial (LCAD) (EC 1.3.8.8)	Acadl	GO:0000166;GO:0001659;GO:0001676;GO:0003674;GO:0003824;GO:0003995;GO:0004466;GO:0005488;GO:0005575;GO:0005739;GO:0005759;GO:0006082;GO:0006575;GO:0006577;GO:0006579;GO:0006629;GO:0006631;GO:0006635;GO:0006950;GO:0008150;GO:0008152;GO:0009056;GO:0009062;GO:0009266;GO:0009409;GO:0009437;GO:0009628;GO:0009889;GO:0009890;GO:0009892;GO:0009893;GO:0009987;GO:0010565;GO:0016042;GO:0016054;GO:0016491;GO:0016627;GO:0019216;GO:0019217;GO:0019218;GO:0019222;GO:0019254;GO:0019395;GO:0019752;GO:0030258;GO:0031974;GO:0032501;GO:0032787;GO:0033539;GO:0034440;GO:0036094;GO:0042219;GO:0042304;GO:0042413;GO:0042592;GO:0042758;GO:0043167;GO:0043168;GO:0043226;GO:0043227;GO:0043229;GO:0043231;GO:0043233;GO:0043436;GO:0044238;GO:0044281;GO:0044282;GO:0045717;GO:0045833;GO:0045922;GO:0046320;GO:0046322;GO:0046395;GO:0046890;GO:0048518;GO:0048519;GO:0048522;GO:0048523;GO:0048871;GO:0050660;GO:0050789;GO:0050794;GO:0050896;GO:0051055;GO:0051239;GO:0051240;GO:0052890;GO:0062012;GO:0062014;GO:0065007;GO:0070013;GO:0072329;GO:0080090;GO:0090181;GO:0110165;GO:0120161;GO:0120162;GO:1901265;GO:1901363	168.102	98.27
P47934_K390_M1_1	P47934	390	FNITPEIKNDIEKAK	1	P47934_K390	67	Crat	Carnitine O-acetyltransferase (Carnitine acetylase) (EC 2.3.1.137) (EC 2.3.1.7) (Carnitine acetyltransferase) (CAT) (CrAT)	Crat	GO:0003674;GO:0003824;GO:0003997;GO:0004092;GO:0005575;GO:0005739;GO:0005743;GO:0005777;GO:0005783;GO:0006082;GO:0006575;GO:0006577;GO:0006629;GO:0006631;GO:0006635;GO:0008150;GO:0008152;GO:0008374;GO:0008458;GO:0009056;GO:0009062;GO:0009437;GO:0009987;GO:0016020;GO:0016042;GO:0016054;GO:0016406;GO:0016407;GO:0016413;GO:0016491;GO:0016627;GO:0016634;GO:0016740;GO:0016746;GO:0016747;GO:0019254;GO:0019395;GO:0019752;GO:0019866;GO:0030258;GO:0031090;GO:0031966;GO:0032787;GO:0033540;GO:0034440;GO:0042579;GO:0043226;GO:0043227;GO:0043229;GO:0043231;GO:0043436;GO:0044238;GO:0044281;GO:0044282;GO:0046395;GO:0046459;GO:0051791;GO:0072329;GO:0110165	67.2383	98.81
P45481_K1621_M1_1	P45481	1621	VSNDLSQKLYATMEK	1	P45481_K1621	67	Crebbp	Histone lysine acetyltransferase CREBBP (EC 2.3.1.48) (Protein lactyltransferas CREBBP) (EC 2.3.1.-) (Protein-lysine acetyltransferase CREBBP) (EC 2.3.1.-)	Crebbp;Cbp	GO:0000018;GO:0000123;GO:0000785;GO:0000940;GO:0000976;GO:0000977;GO:0001067;GO:0001091;GO:0001093;GO:0001098;GO:0001099;GO:0001817;GO:0001818;GO:0003674;GO:0003676;GO:0003677;GO:0003682;GO:0003684;GO:0003690;GO:0003712;GO:0003713;GO:0003824;GO:0004402;GO:0005488;GO:0005515;GO:0005575;GO:0005634;GO:0005654;GO:0005667;GO:0005737;GO:0006282;GO:0006355;GO:0006356;GO:0006357;GO:0006473;GO:0006474;GO:0008080;GO:0008134;GO:0008140;GO:0008150;GO:0008152;GO:0008270;GO:0009314;GO:0009411;GO:0009416;GO:0009605;GO:0009607;GO:0009615;GO:0009628;GO:0009653;GO:0009719;GO:0009889;GO:0009890;GO:0009891;GO:0009892;GO:0009893;GO:0009987;GO:0010468;GO:0010484;GO:0010556;GO:0010557;GO:0010558;GO:0010569;GO:0010604;GO:0010605;GO:0010628;GO:0010629;GO:0016407;GO:0016410;GO:0016479;GO:0016604;GO:0016605;GO:0016740;GO:0016746;GO:0016747;GO:0018076;GO:0018193;GO:0018205;GO:0018394;GO:0019219;GO:0019222;GO:0019538;GO:0019827;GO:0019904;GO:0030674;GO:0030718;GO:0031248;GO:0031365;GO:0031647;GO:0031648;GO:0032479;GO:0032480;GO:0032501;GO:0032502;GO:0032648;GO:0032688;GO:0032991;GO:0034212;GO:0034644;GO:0035728;GO:0035729;GO:0036094;GO:0036211;GO:0043167;GO:0043169;GO:0043170;GO:0043207;GO:0043226;GO:0043227;GO:0043228;GO:0043229;GO:0043231;GO:0043232;GO:0043412;GO:0043425;GO:0043426;GO:0043543;GO:0043565;GO:0043993;GO:0044017;GO:0044093;GO:0044238;GO:0044419;GO:0045739;GO:0045892;GO:0045893;GO:0045911;GO:0045934;GO:0045944;GO:0046872;GO:0046914;GO:0048511;GO:0048518;GO:0048519;GO:0048522;GO:0048523;GO:0048525;GO:0048583;GO:0048584;GO:0050789;GO:0050792;GO:0050794;GO:0050896;GO:0051052;GO:0051054;GO:0051090;GO:0051091;GO:0051239;GO:0051241;GO:0051252;GO:0051253;GO:0051254;GO:0051604;GO:0051707;GO:0051716;GO:0060090;GO:0060255;GO:0060325;GO:0061629;GO:0061733;GO:0065007;GO:0065008;GO:0065009;GO:0070848;GO:0071214;GO:0071363;GO:0071478;GO:0071482;GO:0071495;GO:0080090;GO:0080134;GO:0080135;GO:0090575;GO:0097718;GO:0098586;GO:0098727;GO:0104004;GO:0110165;GO:0120300;GO:0140096;GO:0140110;GO:0140186;GO:0140296;GO:0140297;GO:0140513;GO:0140535;GO:0140993;GO:1902493;GO:1902494;GO:1902679;GO:1902680;GO:1905168;GO:1990234;GO:1990837;GO:2000779;GO:2000781;GO:2001141	49.1264	89.4
Q9JIK5_K10_M1_1	Q9JIK5	10	GKLRSGAKLGSDGAE	1	Q9JIK5_K10	67	Ddx21	Nucleolar RNA helicase 2 (EC 3.6.4.13) (DEAD box protein 21) (Gu-alpha) (Nucleolar RNA helicase Gu) (Nucleolar RNA helicase II) (RH II/Gu)	Ddx21	GO:0000166;GO:0001817;GO:0001819;GO:0002376;GO:0002682;GO:0002684;GO:0002697;GO:0002699;GO:0002700;GO:0002702;GO:0002703;GO:0002705;GO:0002718;GO:0002720;GO:0002730;GO:0002732;GO:0002733;GO:0002735;GO:0002886;GO:0002888;GO:0003674;GO:0003676;GO:0003723;GO:0003724;GO:0003725;GO:0003824;GO:0004386;GO:0005488;GO:0005515;GO:0005524;GO:0005575;GO:0005634;GO:0005654;GO:0005730;GO:0005739;GO:0005829;GO:0006139;GO:0006325;GO:0006338;GO:0006351;GO:0006355;GO:0006356;GO:0006357;GO:0006359;GO:0006364;GO:0006366;GO:0006396;GO:0006950;GO:0006952;GO:0006955;GO:0008150;GO:0008152;GO:0008186;GO:0009058;GO:0009059;GO:0009605;GO:0009607;GO:0009615;GO:0009889;GO:0009891;GO:0009893;GO:0009966;GO:0009967;GO:0009987;GO:0010468;GO:0010556;GO:0010557;GO:0010604;GO:0010628;GO:0010646;GO:0010647;GO:0016043;GO:0016070;GO:0016072;GO:0016462;GO:0016787;GO:0016817;GO:0016818;GO:0016853;GO:0016887;GO:0017069;GO:0017076;GO:0017111;GO:0019219;GO:0019222;GO:0019843;GO:0023051;GO:0023056;GO:0030515;GO:0030554;GO:0032553;GO:0032555;GO:0032559;GO:0032774;GO:0032991;GO:0034654;GO:0035198;GO:0035639;GO:0036094;GO:0042221;GO:0042802;GO:0043122;GO:0043123;GO:0043167;GO:0043168;GO:0043170;GO:0043207;GO:0043226;GO:0043227;GO:0043228;GO:0043229;GO:0043231;GO:0043232;GO:0043330;GO:0043331;GO:0044238;GO:0044419;GO:0045087;GO:0045893;GO:0045943;GO:0045944;GO:0045945;GO:0048518;GO:0048522;GO:0048583;GO:0048584;GO:0050789;GO:0050794;GO:0050896;GO:0051239;GO:0051240;GO:0051252;GO:0051254;GO:0051607;GO:0051707;GO:0060255;GO:0061081;GO:0061980;GO:0062176;GO:0065007;GO:0070603;GO:0071840;GO:0080090;GO:0090304;GO:0097322;GO:0097367;GO:0098542;GO:0110016;GO:0110165;GO:0120543;GO:0120545;GO:0140098;GO:0140513;GO:0140546;GO:0140640;GO:0140657;GO:0141187;GO:1901265;GO:1901363;GO:1901698;GO:1902494;GO:1902531;GO:1902533;GO:1902680;GO:1904949;GO:2001141	198.291	41.91
P07724_K543_M1_1	P07724	543	DICTLPEKEKQIKKQ	1	P07724_K543	67	Alb	Albumin	Alb;Alb-1;Alb1	GO:0003254;GO:0003674;GO:0003676;GO:0003677;GO:0005488;GO:0005504;GO:0005515;GO:0005527;GO:0005575;GO:0005576;GO:0005615;GO:0005737;GO:0005783;GO:0005794;GO:0006950;GO:0008150;GO:0008289;GO:0009267;GO:0009987;GO:0015643;GO:0019825;GO:0019842;GO:0030170;GO:0031406;GO:0031667;GO:0031669;GO:0031982;GO:0032991;GO:0033293;GO:0033554;GO:0036094;GO:0042391;GO:0042594;GO:0042802;GO:0043167;GO:0043168;GO:0043169;GO:0043177;GO:0043209;GO:0043226;GO:0043227;GO:0043229;GO:0043230;GO:0043231;GO:0046872;GO:0048519;GO:0050789;GO:0050794;GO:0050896;GO:0051087;GO:0051716;GO:0051881;GO:0051900;GO:0051902;GO:0065007;GO:0065008;GO:0065010;GO:0070062;GO:0070279;GO:0072732;GO:0110165;GO:0140272;GO:1901363;GO:1903561;GO:1903981;GO:1904180	128.868	89.4
Q9Z2I8_K424_M1_1	Q9Z2I8	424	VDLEDAAKKAVASVA	1	Q9Z2I8_K424	67	Suclg2	Succinate--CoA ligase [GDP-forming] subunit beta, mitochondrial (EC 6.2.1.4) (GTP-specific succinyl-CoA synthetase subunit beta) (G-SCS) (GTPSCS) (Succinyl-CoA synthetase beta-G chain) (SCS-betaG)	Suclg2	GO:0000166;GO:0000287;GO:0003674;GO:0003824;GO:0004774;GO:0004775;GO:0004776;GO:0004777;GO:0005488;GO:0005524;GO:0005525;GO:0005575;GO:0005739;GO:0005886;GO:0006082;GO:0006099;GO:0006104;GO:0006105;GO:0006139;GO:0006637;GO:0006753;GO:0006790;GO:0006793;GO:0006796;GO:0008150;GO:0008152;GO:0009013;GO:0009987;GO:0016020;GO:0016491;GO:0016620;GO:0016874;GO:0016877;GO:0016878;GO:0016903;GO:0017076;GO:0019001;GO:0019003;GO:0019637;GO:0019752;GO:0030554;GO:0032553;GO:0032555;GO:0032559;GO:0032561;GO:0032991;GO:0035639;GO:0036094;GO:0042709;GO:0043167;GO:0043168;GO:0043169;GO:0043226;GO:0043227;GO:0043229;GO:0043231;GO:0043436;GO:0043603;GO:0043648;GO:0044238;GO:0044281;GO:0044877;GO:0045239;GO:0045244;GO:0046872;GO:0055086;GO:0072521;GO:0097367;GO:0110165;GO:1901265;GO:1901363;GO:1902494	107.957	97.82
Q8BYM8_K308_M1_1	Q8BYM8	308	EKMSKSLKNYITIKD	1	Q8BYM8_K308	67	Cars2	Probable cysteine--tRNA ligase, mitochondrial (EC 6.1.1.16) (Cysteinyl-tRNA synthetase) (CysRS)	Cars2	GO:0000166;GO:0003674;GO:0003824;GO:0004812;GO:0004817;GO:0005488;GO:0005524;GO:0005575;GO:0005739;GO:0006139;GO:0006399;GO:0006418;GO:0006423;GO:0006520;GO:0008150;GO:0008152;GO:0009987;GO:0016070;GO:0016874;GO:0016875;GO:0017076;GO:0030554;GO:0032553;GO:0032555;GO:0032559;GO:0035639;GO:0036094;GO:0043038;GO:0043039;GO:0043167;GO:0043168;GO:0043169;GO:0043170;GO:0043226;GO:0043227;GO:0043229;GO:0043231;GO:0044238;GO:0046872;GO:0090304;GO:0097367;GO:0110165;GO:0140098;GO:0140101;GO:0140640;GO:1901265;GO:1901363	186.35	74.36
Q62261_K714_M1_1	Q62261	714	EEHFGSEKIRERIIY	1	Q62261_K714	67	Sptbn1	Spectrin beta chain, non-erythrocytic 1 (Beta-II spectrin) (Embryonic liver fodrin) (Fodrin beta chain)	Sptbn1;Elf;Spnb-2;Spnb2;Sptb2	GO:0000281;GO:0000910;GO:0001817;GO:0001819;GO:0003674;GO:0003779;GO:0005198;GO:0005200;GO:0005488;GO:0005515;GO:0005516;GO:0005543;GO:0005575;GO:0005634;GO:0005730;GO:0005829;GO:0005856;GO:0005886;GO:0006810;GO:0006892;GO:0006893;GO:0006996;GO:0007009;GO:0007010;GO:0007417;GO:0008064;GO:0008091;GO:0008092;GO:0008104;GO:0008150;GO:0008289;GO:0009889;GO:0009891;GO:0009893;GO:0009966;GO:0009987;GO:0010468;GO:0010556;GO:0010557;GO:0010604;GO:0010628;GO:0010639;GO:0010646;GO:0012505;GO:0014069;GO:0015031;GO:0016020;GO:0016043;GO:0016192;GO:0019222;GO:0019899;GO:0021556;GO:0022402;GO:0022607;GO:0023051;GO:0030029;GO:0030036;GO:0030054;GO:0030506;GO:0030673;GO:0030832;GO:0030833;GO:0030834;GO:0030835;GO:0030837;GO:0030863;GO:0031253;GO:0031256;GO:0031333;GO:0031430;GO:0032271;GO:0032272;GO:0032437;GO:0032502;GO:0032535;GO:0032589;GO:0032663;GO:0032743;GO:0032879;GO:0032880;GO:0032956;GO:0032970;GO:0032991;GO:0033036;GO:0033043;GO:0043001;GO:0043226;GO:0043227;GO:0043228;GO:0043229;GO:0043231;GO:0043232;GO:0043242;GO:0043244;GO:0043254;GO:0044087;GO:0044877;GO:0045184;GO:0045202;GO:0048193;GO:0048518;GO:0048519;GO:0048522;GO:0048523;GO:0048583;GO:0048646;GO:0048731;GO:0048856;GO:0050789;GO:0050794;GO:0051020;GO:0051128;GO:0051129;GO:0051179;GO:0051234;GO:0051239;GO:0051240;GO:0051493;GO:0051494;GO:0051641;GO:0051668;GO:0051693;GO:0060255;GO:0060341;GO:0060390;GO:0061024;GO:0061640;GO:0061951;GO:0065007;GO:0065008;GO:0071705;GO:0071709;GO:0071840;GO:0072657;GO:0072659;GO:0090066;GO:0090150;GO:0098590;GO:0098876;GO:0098978;GO:0099572;GO:0110053;GO:0110165;GO:1901879;GO:1901880;GO:1902531;GO:1902903;GO:1902904;GO:1903047;GO:1903076;GO:1903078;GO:1903829;GO:1904375;GO:1904377;GO:1905475;GO:1905477;GO:1990778	133.496	85.71
Q6PB66_K755_M1_1	Q6PB66	755	AKYVALVKVLGKHSR	1	Q6PB66_K755	67	Lrpprc	Leucine-rich PPR motif-containing protein, mitochondrial (130 kDa leucine-rich protein) (LRP 130) (mLRP130)	Lrpprc;Lrp130	GO:0000228;GO:0000793;GO:0000794;GO:0000957;GO:0000959;GO:0000960;GO:0000961;GO:0003674;GO:0003676;GO:0003677;GO:0003697;GO:0003723;GO:0005488;GO:0005515;GO:0005575;GO:0005634;GO:0005637;GO:0005640;GO:0005654;GO:0005694;GO:0005737;GO:0005739;GO:0005856;GO:0005874;GO:0006139;GO:0006401;GO:0006417;GO:0006810;GO:0006914;GO:0008092;GO:0008150;GO:0008152;GO:0009056;GO:0009057;GO:0009295;GO:0009889;GO:0009892;GO:0009894;GO:0009895;GO:0009987;GO:0010468;GO:0010556;GO:0010605;GO:0010608;GO:0015631;GO:0015931;GO:0016020;GO:0016070;GO:0019219;GO:0019222;GO:0019866;GO:0019867;GO:0019899;GO:0031090;GO:0031625;GO:0031965;GO:0031968;GO:0032991;GO:0034655;GO:0042645;GO:0043170;GO:0043226;GO:0043227;GO:0043228;GO:0043229;GO:0043231;GO:0043232;GO:0044238;GO:0044389;GO:0045934;GO:0048471;GO:0048487;GO:0048519;GO:0048523;GO:0050657;GO:0050658;GO:0050789;GO:0050794;GO:0051028;GO:0051179;GO:0051234;GO:0051236;GO:0051246;GO:0051252;GO:0051253;GO:0060255;GO:0061919;GO:0062125;GO:0065007;GO:0070129;GO:0071705;GO:0080090;GO:0090304;GO:0098588;GO:0099080;GO:0099081;GO:0099512;GO:0099513;GO:0110165;GO:0141188;GO:1902369;GO:1990904	136.733	83.42
Q7JJ13_K30_M1_1	Q7JJ13	30	PEAAAPGKRIRKPSL	1	Q7JJ13_K30	67	Brd2	Bromodomain-containing protein 2 (Female sterile homeotic-related protein 1) (Fsrg-1)	Brd2;Fsrg1;Kiaa4005;Ring3	GO:0000785;GO:0001843;GO:0002682;GO:0002684;GO:0002694;GO:0002696;GO:0002697;GO:0002699;GO:0002819;GO:0002821;GO:0002822;GO:0002824;GO:0003674;GO:0003824;GO:0004672;GO:0004674;GO:0005488;GO:0005515;GO:0005575;GO:0005634;GO:0005737;GO:0006325;GO:0006334;GO:0006338;GO:0006355;GO:0006357;GO:0008104;GO:0008150;GO:0009889;GO:0009987;GO:0010453;GO:0010455;GO:0010468;GO:0010556;GO:0010720;GO:0016043;GO:0016301;GO:0016604;GO:0016607;GO:0016740;GO:0016772;GO:0016773;GO:0019219;GO:0019222;GO:0022407;GO:0022409;GO:0022607;GO:0030155;GO:0030674;GO:0032502;GO:0033036;GO:0033365;GO:0034502;GO:0034728;GO:0035148;GO:0035770;GO:0043226;GO:0043227;GO:0043228;GO:0043229;GO:0043231;GO:0043232;GO:0043370;GO:0043372;GO:0043933;GO:0045580;GO:0045582;GO:0045595;GO:0045597;GO:0045619;GO:0045621;GO:0045622;GO:0045624;GO:0045785;GO:0046634;GO:0046635;GO:0046637;GO:0046638;GO:0048518;GO:0048522;GO:0048583;GO:0048584;GO:0048646;GO:0050776;GO:0050778;GO:0050789;GO:0050793;GO:0050794;GO:0050863;GO:0050865;GO:0050867;GO:0050870;GO:0051094;GO:0051179;GO:0051239;GO:0051240;GO:0051249;GO:0051251;GO:0051252;GO:0060090;GO:0060255;GO:0060284;GO:0060606;GO:0065003;GO:0065004;GO:0065007;GO:0071168;GO:0071824;GO:0071840;GO:0080090;GO:0099080;GO:0110165;GO:0140006;GO:0140008;GO:0140011;GO:0140012;GO:0140015;GO:0140030;GO:0140033;GO:0140096;GO:0140168;GO:0140463;GO:0140566;GO:0140588;GO:1902105;GO:1902107;GO:1903037;GO:1903039;GO:1903706;GO:1903708;GO:2000026;GO:2000316;GO:2000318;GO:2000319;GO:2000321;GO:2000328;GO:2000330;GO:2000514;GO:2000516;GO:2001141	182.904	50.3
Q91VM9_K237_M1_1	Q91VM9	237	LNWFRLYKVPDGKPE	1	Q91VM9_K237	67	Ppa2	Inorganic pyrophosphatase 2, mitochondrial (EC 3.6.1.1) (Pyrophosphate phospho-hydrolase 2) (PPase 2)	Ppa2	GO:0000287;GO:0003674;GO:0003824;GO:0004427;GO:0004721;GO:0004722;GO:0005488;GO:0005575;GO:0005739;GO:0006082;GO:0006793;GO:0006796;GO:0008150;GO:0008152;GO:0009987;GO:0016462;GO:0016787;GO:0016788;GO:0016791;GO:0016817;GO:0016818;GO:0030054;GO:0036094;GO:0042391;GO:0042578;GO:0043167;GO:0043169;GO:0043226;GO:0043227;GO:0043229;GO:0043231;GO:0043436;GO:0044281;GO:0045202;GO:0046872;GO:0051881;GO:0065007;GO:0065008;GO:0071344;GO:0110165;GO:0140096	17.9536	94.46
P97461_K191_M1_1	P97461	191	SSNSYAIKKKDELER	1	P97461_K191	67	Rps5	Small ribosomal subunit protein uS7 (40S ribosomal protein S5) [Cleaved into: Small ribosomal subunit protein uS7, N-terminally processed]	Rps5	GO:0002181;GO:0003674;GO:0003676;GO:0003723;GO:0003729;GO:0003735;GO:0005198;GO:0005488;GO:0005575;GO:0005730;GO:0005737;GO:0005829;GO:0005840;GO:0006412;GO:0006450;GO:0008150;GO:0008152;GO:0009058;GO:0009059;GO:0009987;GO:0015935;GO:0019538;GO:0022613;GO:0022627;GO:0030054;GO:0030684;GO:0032040;GO:0032991;GO:0042274;GO:0043170;GO:0043226;GO:0043228;GO:0043229;GO:0043232;GO:0044085;GO:0044238;GO:0044391;GO:0045202;GO:0065007;GO:0065008;GO:0071840;GO:0098793;GO:0098794;GO:0110165;GO:0140236;GO:0140241;GO:0140242;GO:0140513;GO:1990904	112.263	96.94
P05201_K325_M1_1	P05201	325	KEWKGNVKTMADRIL	1	P05201_K325	67	Got1	Aspartate aminotransferase, cytoplasmic (cAspAT) (EC 2.6.1.1) (EC 2.6.1.3) (Cysteine aminotransferase, cytoplasmic) (Cysteine transaminase, cytoplasmic) (cCAT) (Glutamate oxaloacetate transaminase 1) (Transaminase A)	Got1	GO:0003254;GO:0003674;GO:0003824;GO:0004069;GO:0004609;GO:0005488;GO:0005575;GO:0005829;GO:0005975;GO:0005996;GO:0006006;GO:0006066;GO:0006071;GO:0006082;GO:0006094;GO:0006103;GO:0006107;GO:0006114;GO:0006139;GO:0006163;GO:0006520;GO:0006531;GO:0006532;GO:0006533;GO:0006536;GO:0006537;GO:0006538;GO:0006753;GO:0006793;GO:0006796;GO:0006950;GO:0007165;GO:0007166;GO:0007219;GO:0008150;GO:0008152;GO:0008483;GO:0008652;GO:0009056;GO:0009058;GO:0009063;GO:0009064;GO:0009067;GO:0009084;GO:0009117;GO:0009605;GO:0009612;GO:0009628;GO:0009719;GO:0009725;GO:0009743;GO:0009889;GO:0009890;GO:0009892;GO:0009966;GO:0009967;GO:0009987;GO:0010038;GO:0010646;GO:0010647;GO:0010712;GO:0010713;GO:0016051;GO:0016053;GO:0016054;GO:0016740;GO:0016769;GO:0016829;GO:0016830;GO:0016831;GO:0017015;GO:0019222;GO:0019318;GO:0019319;GO:0019401;GO:0019550;GO:0019637;GO:0019674;GO:0019751;GO:0019752;GO:0019842;GO:0023051;GO:0023056;GO:0030154;GO:0030170;GO:0030511;GO:0031406;GO:0031960;GO:0032502;GO:0032868;GO:0032869;GO:0032870;GO:0032965;GO:0032966;GO:0033993;GO:0035902;GO:0036094;GO:0042221;GO:0042391;GO:0042592;GO:0043167;GO:0043168;GO:0043177;GO:0043434;GO:0043436;GO:0043490;GO:0043648;GO:0043649;GO:0043650;GO:0043679;GO:0044238;GO:0044281;GO:0044282;GO:0044283;GO:0044306;GO:0046165;GO:0046173;GO:0046364;GO:0046394;GO:0046395;GO:0046496;GO:0046686;GO:0047801;GO:0048518;GO:0048519;GO:0048522;GO:0048523;GO:0048545;GO:0048583;GO:0048584;GO:0048869;GO:0048878;GO:0050789;GO:0050794;GO:0050896;GO:0051384;GO:0051481;GO:0051716;GO:0051881;GO:0051900;GO:0051902;GO:0055086;GO:0055088;GO:0055089;GO:0060290;GO:0065007;GO:0065008;GO:0070279;GO:0070887;GO:0071214;GO:0071260;GO:0071375;GO:0071495;GO:0071496;GO:0072521;GO:0072524;GO:0090092;GO:0090100;GO:0090287;GO:0097054;GO:0098793;GO:0104004;GO:0110165;GO:0170033;GO:0170034;GO:0170035;GO:0170038;GO:0170039;GO:0170040;GO:1901363;GO:1901605;GO:1901606;GO:1901607;GO:1901698;GO:1901699;GO:1901700;GO:1901701;GO:1903844;GO:1903846;GO:1904180;GO:1990267	96.1745	97
P52480_K498_M1_1	P52480	498	NLAMDVGKARGFFKK	1	P52480_K498	67	Pkm	Pyruvate kinase PKM (EC 2.7.1.40) (Pyruvate kinase muscle isozyme) (Threonine-protein kinase PKM2) (EC 2.7.11.1) (Tyrosine-protein kinase PKM2) (EC 2.7.10.2)	Pkm;Pk3;Pkm2;Pykm	GO:0000166;GO:0000287;GO:0001917;GO:0003674;GO:0003676;GO:0003712;GO:0003713;GO:0003723;GO:0003729;GO:0003824;GO:0004672;GO:0004674;GO:0004713;GO:0004743;GO:0005488;GO:0005515;GO:0005524;GO:0005575;GO:0005634;GO:0005739;GO:0005783;GO:0005791;GO:0005829;GO:0005929;GO:0005975;GO:0005996;GO:0006006;GO:0006007;GO:0006082;GO:0006090;GO:0006091;GO:0006096;GO:0006139;GO:0006163;GO:0006195;GO:0006355;GO:0006357;GO:0006417;GO:0006753;GO:0006793;GO:0006796;GO:0008150;GO:0008152;GO:0008219;GO:0009056;GO:0009117;GO:0009132;GO:0009134;GO:0009135;GO:0009137;GO:0009141;GO:0009144;GO:0009150;GO:0009154;GO:0009166;GO:0009179;GO:0009181;GO:0009185;GO:0009191;GO:0009205;GO:0009259;GO:0009261;GO:0009889;GO:0009891;GO:0009893;GO:0009987;GO:0010468;GO:0010556;GO:0010557;GO:0010604;GO:0010608;GO:0010628;GO:0012501;GO:0016052;GO:0016301;GO:0016740;GO:0016772;GO:0016773;GO:0017076;GO:0019219;GO:0019222;GO:0019318;GO:0019320;GO:0019364;GO:0019637;GO:0019693;GO:0019752;GO:0022603;GO:0030554;GO:0030674;GO:0030955;GO:0031420;GO:0032553;GO:0032555;GO:0032559;GO:0032787;GO:0034655;GO:0035173;GO:0035402;GO:0035639;GO:0036094;GO:0042802;GO:0042803;GO:0042995;GO:0043167;GO:0043168;GO:0043169;GO:0043209;GO:0043226;GO:0043227;GO:0043229;GO:0043231;GO:0043436;GO:0044238;GO:0044281;GO:0044282;GO:0045727;GO:0045765;GO:0045766;GO:0045893;GO:0045944;GO:0046031;GO:0046032;GO:0046034;GO:0046365;GO:0046434;GO:0046496;GO:0046872;GO:0046983;GO:0048518;GO:0048522;GO:0050789;GO:0050793;GO:0050794;GO:0051094;GO:0051239;GO:0051240;GO:0051246;GO:0051247;GO:0051252;GO:0051254;GO:0055086;GO:0060090;GO:0060255;GO:0061615;GO:0061620;GO:0061621;GO:0061718;GO:0062023;GO:0065007;GO:0072521;GO:0072523;GO:0072524;GO:0072526;GO:0080090;GO:0097367;GO:0110165;GO:0120025;GO:0140096;GO:0140110;GO:0140993;GO:0140996;GO:1901135;GO:1901136;GO:1901265;GO:1901292;GO:1901342;GO:1901363;GO:1902680;GO:1903670;GO:1903672;GO:1904018;GO:2000026;GO:2000765;GO:2000767;GO:2001141	77.0448	98.59
P57776_K17_M1_1	P57776	17	KIWFDKFKYDDAERR	1	P57776_K17	67	Eef1d	Elongation factor 1-delta (EF-1-delta)	Eef1d	GO:0003674;GO:0003676;GO:0003677;GO:0003746;GO:0005488;GO:0005575;GO:0005634;GO:0005737;GO:0005853;GO:0030054;GO:0032991;GO:0043226;GO:0043227;GO:0043229;GO:0043231;GO:0045202;GO:0098978;GO:0110165;GO:0180051	113.974	85.16
Q9EQ06_K79_M1_1	Q9EQ06	79	GIEETAAKCRKLGAQ	1	Q9EQ06_K79	67	Hsd17b11	Estradiol 17-beta-dehydrogenase 11 (EC 1.1.1.62) (17-beta-hydroxysteroid dehydrogenase 11) (17-beta-HSD 11) (17bHSD11) (17betaHSD11) (17-beta-hydroxysteroid dehydrogenase XI) (17-beta-HSD XI) (17betaHSDXI) (Dehydrogenase/reductase SDR family member 8)	Hsd17b11;Dhrs8;Pan1b	GO:0003674;GO:0003824;GO:0004303;GO:0005575;GO:0005783;GO:0005811;GO:0006629;GO:0006694;GO:0006706;GO:0006710;GO:0008150;GO:0008152;GO:0008202;GO:0008209;GO:0008610;GO:0009056;GO:0009058;GO:0009987;GO:0010817;GO:0016042;GO:0016229;GO:0016491;GO:0016614;GO:0016616;GO:0033764;GO:0042445;GO:0042447;GO:0043226;GO:0043227;GO:0043228;GO:0043229;GO:0043231;GO:0043232;GO:0044238;GO:0065007;GO:0065008;GO:0110165	94.075	98.53
Q8K009_K681_M1_1	Q8K009	681	SVGKQIMKSCAVSNL	1	Q8K009_K681	67	Aldh1l2	Mitochondrial 10-formyltetrahydrofolate dehydrogenase (Mitochondrial 10-FTHFDH) (mtFDH) (EC 1.5.1.6) (Aldehyde dehydrogenase family 1 member L2)	Aldh1l2	GO:0003674;GO:0003824;GO:0005575;GO:0005654;GO:0005739;GO:0006082;GO:0006091;GO:0006139;GO:0006163;GO:0006575;GO:0006629;GO:0006631;GO:0006635;GO:0006730;GO:0006739;GO:0006740;GO:0006753;GO:0006760;GO:0006793;GO:0006796;GO:0008150;GO:0008152;GO:0009056;GO:0009058;GO:0009062;GO:0009117;GO:0009256;GO:0009258;GO:0009397;GO:0009987;GO:0016042;GO:0016054;GO:0016155;GO:0016491;GO:0016620;GO:0016645;GO:0016646;GO:0016903;GO:0019395;GO:0019637;GO:0019752;GO:0030258;GO:0032787;GO:0034440;GO:0042219;GO:0042558;GO:0042560;GO:0043226;GO:0043227;GO:0043229;GO:0043231;GO:0043436;GO:0043603;GO:0043648;GO:0043649;GO:0044238;GO:0044281;GO:0044282;GO:0046395;GO:0046496;GO:0046653;GO:0046655;GO:0055086;GO:0072329;GO:0072521;GO:0072524;GO:0110165	130.51	98.59
Q6PB66_K423_M1_1	Q6PB66	423	ANRTALAKAVMEALR	1	Q6PB66_K423	67	Lrpprc	Leucine-rich PPR motif-containing protein, mitochondrial (130 kDa leucine-rich protein) (LRP 130) (mLRP130)	Lrpprc;Lrp130	GO:0000228;GO:0000793;GO:0000794;GO:0000957;GO:0000959;GO:0000960;GO:0000961;GO:0003674;GO:0003676;GO:0003677;GO:0003697;GO:0003723;GO:0005488;GO:0005515;GO:0005575;GO:0005634;GO:0005637;GO:0005640;GO:0005654;GO:0005694;GO:0005737;GO:0005739;GO:0005856;GO:0005874;GO:0006139;GO:0006401;GO:0006417;GO:0006810;GO:0006914;GO:0008092;GO:0008150;GO:0008152;GO:0009056;GO:0009057;GO:0009295;GO:0009889;GO:0009892;GO:0009894;GO:0009895;GO:0009987;GO:0010468;GO:0010556;GO:0010605;GO:0010608;GO:0015631;GO:0015931;GO:0016020;GO:0016070;GO:0019219;GO:0019222;GO:0019866;GO:0019867;GO:0019899;GO:0031090;GO:0031625;GO:0031965;GO:0031968;GO:0032991;GO:0034655;GO:0042645;GO:0043170;GO:0043226;GO:0043227;GO:0043228;GO:0043229;GO:0043231;GO:0043232;GO:0044238;GO:0044389;GO:0045934;GO:0048471;GO:0048487;GO:0048519;GO:0048523;GO:0050657;GO:0050658;GO:0050789;GO:0050794;GO:0051028;GO:0051179;GO:0051234;GO:0051236;GO:0051246;GO:0051252;GO:0051253;GO:0060255;GO:0061919;GO:0062125;GO:0065007;GO:0070129;GO:0071705;GO:0080090;GO:0090304;GO:0098588;GO:0099080;GO:0099081;GO:0099512;GO:0099513;GO:0110165;GO:0141188;GO:1902369;GO:1990904	81.5689	85.67
Q9D2R0_K222_M1_1	Q9D2R0	222	KEHGHLEKLQRVVKG	1	Q9D2R0_K222	67	Aacs	Acetoacetyl-CoA synthetase (EC 6.2.1.16)	Aacs	GO:0000166;GO:0003674;GO:0003824;GO:0005488;GO:0005524;GO:0005575;GO:0005829;GO:0006082;GO:0006629;GO:0006631;GO:0008150;GO:0008152;GO:0009987;GO:0016405;GO:0016874;GO:0016877;GO:0016878;GO:0017076;GO:0019752;GO:0030554;GO:0030729;GO:0032553;GO:0032555;GO:0032559;GO:0032787;GO:0035639;GO:0036094;GO:0043167;GO:0043168;GO:0043436;GO:0044238;GO:0044281;GO:0097367;GO:0110165;GO:1901265;GO:1901363	41.9921	94.83
P62257_K60_M1_1	P62257	60	VRVDLPDKYPFKSPS	1	P62257_K60	67	Ube2h	Ubiquitin-conjugating enzyme E2 H (EC 2.3.2.23) ((E3-independent) E2 ubiquitin-conjugating enzyme H) (EC 2.3.2.24) (E2 ubiquitin-conjugating enzyme H) (UBCH2) (Ubiquitin carrier protein H) (Ubiquitin-conjugating enzyme E2-20K) (Ubiquitin-protein ligase H)	Ube2h	GO:0000166;GO:0000209;GO:0003674;GO:0003824;GO:0004842;GO:0005488;GO:0005524;GO:0006508;GO:0006511;GO:0008150;GO:0008152;GO:0009056;GO:0009057;GO:0009987;GO:0010498;GO:0016567;GO:0016740;GO:0016746;GO:0016755;GO:0017076;GO:0019538;GO:0019787;GO:0019941;GO:0030163;GO:0030554;GO:0032446;GO:0032553;GO:0032555;GO:0032559;GO:0035639;GO:0036094;GO:0036211;GO:0043161;GO:0043167;GO:0043168;GO:0043170;GO:0043412;GO:0043632;GO:0043687;GO:0044238;GO:0051603;GO:0061631;GO:0061650;GO:0070647;GO:0070936;GO:0070979;GO:0097367;GO:0140096;GO:1901265;GO:1901363	140.193	95.47
P51660_K81_M1_1	P51660	81	DSVEAGEKLVKTALD	1	P51660_K81	67	Hsd17b4	Peroxisomal multifunctional enzyme type 2 (MFE-2) (17-beta-hydroxysteroid dehydrogenase 4) (17-beta-HSD 4) (D-bifunctional protein) (DBP) (Multifunctional protein 2) (MFP-2) [Cleaved into: (3R)-hydroxyacyl-CoA dehydrogenase (EC 1.1.1.n12);Enoyl-CoA hydratase 2 (EC 4.2.1.107) (EC 4.2.1.119) (3-alpha,7-alpha,12-alpha-trihydroxy-5-beta-cholest-24-enoyl-CoA hydratase)]	Hsd17b4;Edh17b4	GO:0000038;GO:0001676;GO:0002064;GO:0003006;GO:0003674;GO:0003824;GO:0003857;GO:0004300;GO:0004303;GO:0005488;GO:0005515;GO:0005575;GO:0005739;GO:0005777;GO:0005782;GO:0006082;GO:0006139;GO:0006629;GO:0006631;GO:0006633;GO:0006635;GO:0006636;GO:0006637;GO:0006753;GO:0006790;GO:0006793;GO:0006796;GO:0008150;GO:0008152;GO:0008202;GO:0008209;GO:0008210;GO:0008610;GO:0009056;GO:0009058;GO:0009062;GO:0009987;GO:0010817;GO:0016042;GO:0016053;GO:0016054;GO:0016229;GO:0016491;GO:0016614;GO:0016616;GO:0016829;GO:0016835;GO:0016836;GO:0016853;GO:0018812;GO:0019395;GO:0019637;GO:0019752;GO:0022414;GO:0030258;GO:0031907;GO:0031974;GO:0032502;GO:0032787;GO:0033540;GO:0033559;GO:0033764;GO:0033989;GO:0034440;GO:0035337;GO:0036109;GO:0036111;GO:0036112;GO:0042445;GO:0042579;GO:0042759;GO:0042802;GO:0042803;GO:0043226;GO:0043227;GO:0043229;GO:0043231;GO:0043233;GO:0043436;GO:0043603;GO:0044238;GO:0044281;GO:0044282;GO:0044283;GO:0046394;GO:0046395;GO:0046983;GO:0048468;GO:0048856;GO:0048869;GO:0055086;GO:0060009;GO:0065007;GO:0065008;GO:0070013;GO:0072329;GO:0072330;GO:0072521;GO:0106386;GO:0110165;GO:0120254;GO:1901568;GO:1901570	109.663	98.76
P55264_K60_M1_1	P55264	60	DQILAEDKHKELFDE	1	P55264_K60	67	Adk	Adenosine kinase (AK) (EC 2.7.1.20) (Adenosine 5'-phosphotransferase)	Adk	GO:0000166;GO:0003674;GO:0003824;GO:0004001;GO:0004136;GO:0005488;GO:0005524;GO:0005575;GO:0005634;GO:0005654;GO:0005829;GO:0005886;GO:0006139;GO:0006163;GO:0006164;GO:0006166;GO:0006167;GO:0006170;GO:0006175;GO:0006177;GO:0006753;GO:0006793;GO:0006796;GO:0008150;GO:0008152;GO:0009058;GO:0009116;GO:0009117;GO:0009119;GO:0009123;GO:0009124;GO:0009126;GO:0009127;GO:0009141;GO:0009142;GO:0009144;GO:0009145;GO:0009150;GO:0009151;GO:0009152;GO:0009153;GO:0009156;GO:0009157;GO:0009163;GO:0009165;GO:0009167;GO:0009168;GO:0009170;GO:0009171;GO:0009200;GO:0009202;GO:0009215;GO:0009216;GO:0009259;GO:0009260;GO:0009262;GO:0009263;GO:0009265;GO:0009394;GO:0009987;GO:0016020;GO:0016301;GO:0016740;GO:0016772;GO:0016773;GO:0017076;GO:0019136;GO:0019205;GO:0019206;GO:0019637;GO:0019693;GO:0030554;GO:0032261;GO:0032263;GO:0032553;GO:0032555;GO:0032559;GO:0034404;GO:0034654;GO:0035639;GO:0036094;GO:0042278;GO:0042451;GO:0042455;GO:0043094;GO:0043101;GO:0043167;GO:0043168;GO:0043169;GO:0043173;GO:0043174;GO:0043226;GO:0043227;GO:0043229;GO:0043231;GO:0044209;GO:0044238;GO:0044281;GO:0044283;GO:0046033;GO:0046037;GO:0046053;GO:0046060;GO:0046128;GO:0046129;GO:0046385;GO:0046390;GO:0046872;GO:0055086;GO:0072521;GO:0072522;GO:0090407;GO:0097367;GO:0106380;GO:0106381;GO:0106383;GO:0110165;GO:1901135;GO:1901137;GO:1901265;GO:1901293;GO:1901363;GO:1901659	113.2	93.58
F6ZDS4_K787_M1_1	F6ZDS4	787	DLRSQNTKISTQLDF	1	F6ZDS4_K787	67	Tpr	Nucleoprotein TPR (NPC-associated intranuclear protein) (Translocated promoter region and nuclear basket protein)	Tpr	GO:0000075;GO:0000122;GO:0000775;GO:0003674;GO:0003676;GO:0003682;GO:0003723;GO:0003729;GO:0005198;GO:0005488;GO:0005515;GO:0005575;GO:0005622;GO:0005635;GO:0005643;GO:0005737;GO:0005819;GO:0005868;GO:0005875;GO:0006355;GO:0006357;GO:0006404;GO:0006405;GO:0006406;GO:0006417;GO:0006446;GO:0006810;GO:0006913;GO:0006950;GO:0007088;GO:0007093;GO:0007094;GO:0007165;GO:0007346;GO:0008104;GO:0008150;GO:0009266;GO:0009408;GO:0009628;GO:0009719;GO:0009889;GO:0009890;GO:0009892;GO:0009966;GO:0009967;GO:0009987;GO:0010468;GO:0010556;GO:0010558;GO:0010564;GO:0010605;GO:0010608;GO:0010629;GO:0010638;GO:0010639;GO:0010646;GO:0010647;GO:0010948;GO:0010965;GO:0015031;GO:0015931;GO:0016020;GO:0016234;GO:0017056;GO:0017148;GO:0019219;GO:0019222;GO:0019899;GO:0019900;GO:0019901;GO:0022402;GO:0023051;GO:0023056;GO:0030071;GO:0030286;GO:0031072;GO:0031090;GO:0031445;GO:0031453;GO:0031577;GO:0031965;GO:0031967;GO:0031990;GO:0032239;GO:0032240;GO:0032386;GO:0032387;GO:0032388;GO:0032879;GO:0032880;GO:0032886;GO:0032991;GO:0033036;GO:0033043;GO:0033044;GO:0033045;GO:0033046;GO:0033047;GO:0033048;GO:0033157;GO:0033554;GO:0034097;GO:0034399;GO:0034605;GO:0035455;GO:0035457;GO:0035556;GO:0042221;GO:0042306;GO:0042307;GO:0042405;GO:0042802;GO:0042803;GO:0043226;GO:0043228;GO:0043229;GO:0043232;GO:0044087;GO:0044089;GO:0044615;GO:0045184;GO:0045786;GO:0045787;GO:0045839;GO:0045841;GO:0045892;GO:0045930;GO:0045934;GO:0045947;GO:0046822;GO:0046823;GO:0046824;GO:0046825;GO:0046827;GO:0046831;GO:0046832;GO:0046907;GO:0046983;GO:0048518;GO:0048519;GO:0048522;GO:0048523;GO:0048583;GO:0048584;GO:0050657;GO:0050658;GO:0050789;GO:0050794;GO:0050896;GO:0051019;GO:0051028;GO:0051049;GO:0051050;GO:0051051;GO:0051128;GO:0051129;GO:0051130;GO:0051168;GO:0051169;GO:0051170;GO:0051179;GO:0051222;GO:0051223;GO:0051234;GO:0051236;GO:0051246;GO:0051248;GO:0051252;GO:0051253;GO:0051301;GO:0051493;GO:0051641;GO:0051649;GO:0051716;GO:0051726;GO:0051783;GO:0051784;GO:0051983;GO:0051985;GO:0060236;GO:0060255;GO:0060341;GO:0065007;GO:0070201;GO:0070507;GO:0070848;GO:0070849;GO:0071173;GO:0071174;GO:0071345;GO:0071705;GO:0072686;GO:0080090;GO:0090068;GO:0090169;GO:0090224;GO:0090231;GO:0090232;GO:0090266;GO:0090267;GO:0090316;GO:0098687;GO:0110165;GO:0120261;GO:0120263;GO:0140513;GO:1900180;GO:1900182;GO:1901652;GO:1901673;GO:1901698;GO:1901976;GO:1901978;GO:1901987;GO:1901988;GO:1901990;GO:1901991;GO:1902099;GO:1902100;GO:1902115;GO:1902275;GO:1902494;GO:1902531;GO:1902533;GO:1902679;GO:1903047;GO:1903504;GO:1903829;GO:1904951;GO:1905269;GO:1905818;GO:1905819;GO:2000816;GO:2001141;GO:2001251;GO:2001252	115.77	88.03
Q99KK9_K443_M1_1	Q99KK9	443	IKAEMLYKNNPKLLT	1	Q99KK9_K443	67	Hars2	Histidine--tRNA ligase, mitochondrial (EC 6.1.1.21) (Histidine--tRNA ligase-like) (Histidyl-tRNA synthetase) (HisRS)	Hars2;Harsl	GO:0000166;GO:0003674;GO:0003824;GO:0004812;GO:0004821;GO:0005488;GO:0005515;GO:0005524;GO:0005575;GO:0005739;GO:0006139;GO:0006399;GO:0006418;GO:0006427;GO:0006520;GO:0008150;GO:0008152;GO:0009987;GO:0016070;GO:0016874;GO:0016875;GO:0017076;GO:0030554;GO:0032553;GO:0032555;GO:0032559;GO:0035639;GO:0036094;GO:0042802;GO:0043038;GO:0043039;GO:0043167;GO:0043168;GO:0043170;GO:0043226;GO:0043227;GO:0043229;GO:0043231;GO:0044238;GO:0090304;GO:0097367;GO:0110165;GO:0140098;GO:0140101;GO:0140640;GO:1901265;GO:1901363	121.213	94.18
Q8C1A5_K229_M1_1	Q8C1A5	229	PHYFPLLKKCHVPET	1	Q8C1A5_K229	67	Thop1	Thimet oligopeptidase (EC 3.4.24.15)	Thop1	GO:0003674;GO:0003824;GO:0004175;GO:0004222;GO:0005488;GO:0005575;GO:0005737;GO:0006508;GO:0006518;GO:0007165;GO:0008150;GO:0008152;GO:0008233;GO:0008237;GO:0009987;GO:0016787;GO:0019538;GO:0035556;GO:0036094;GO:0043167;GO:0043169;GO:0043170;GO:0044238;GO:0046872;GO:0050789;GO:0050794;GO:0065007;GO:0110165;GO:0140096	52.5186	95.22
P32020_K7_M1_1	P32020	7	_MPSVALKSPRLRRV	1	P32020_K7	67	Scp2	Sterol carrier protein 2 (SCP-2) (Acetyl-CoA C-myristoyltransferase) (EC 2.3.1.155) (Non-specific lipid-transfer protein) (NSL-TP) (Propanoyl-CoA C-acyltransferase) (EC 2.3.1.176) (SCP-2/3-oxoacyl-CoA thiolase) (SCP-2/thiolase) (EC 2.3.1.16) (SCP-chi) (Sterol carrier protein X) (SCP-X)	Scp2;Scp-2	GO:0000062;GO:0001676;GO:0003674;GO:0003824;GO:0003988;GO:0005102;GO:0005215;GO:0005319;GO:0005488;GO:0005496;GO:0005504;GO:0005515;GO:0005548;GO:0005575;GO:0005654;GO:0005737;GO:0005739;GO:0005777;GO:0005782;GO:0005783;GO:0006082;GO:0006629;GO:0006631;GO:0006633;GO:0006635;GO:0006636;GO:0006810;GO:0006869;GO:0008150;GO:0008152;GO:0008202;GO:0008206;GO:0008289;GO:0008525;GO:0008610;GO:0009056;GO:0009058;GO:0009062;GO:0009889;GO:0009987;GO:0015485;GO:0015850;GO:0015918;GO:0016042;GO:0016053;GO:0016054;GO:0016408;GO:0016740;GO:0016746;GO:0016747;GO:0019107;GO:0019216;GO:0019222;GO:0019395;GO:0019752;GO:0030258;GO:0030301;GO:0031406;GO:0031907;GO:0031974;GO:0032365;GO:0032366;GO:0032367;GO:0032368;GO:0032370;GO:0032371;GO:0032373;GO:0032374;GO:0032376;GO:0032377;GO:0032379;GO:0032380;GO:0032382;GO:0032383;GO:0032385;GO:0032386;GO:0032388;GO:0032787;GO:0032879;GO:0032934;GO:0032991;GO:0033218;GO:0033293;GO:0033559;GO:0033814;GO:0034440;GO:0036041;GO:0036042;GO:0036094;GO:0036109;GO:0042579;GO:0042759;GO:0043167;GO:0043168;GO:0043177;GO:0043178;GO:0043226;GO:0043227;GO:0043229;GO:0043231;GO:0043233;GO:0043436;GO:0044238;GO:0044281;GO:0044282;GO:0044283;GO:0046394;GO:0046395;GO:0046890;GO:0046907;GO:0048518;GO:0048522;GO:0050632;GO:0050633;GO:0050789;GO:0050794;GO:0051049;GO:0051050;GO:0051174;GO:0051179;GO:0051234;GO:0051641;GO:0051649;GO:0060341;GO:0065007;GO:0070013;GO:0070538;GO:0071071;GO:0072329;GO:0072330;GO:0080090;GO:0110165;GO:0120013;GO:0120014;GO:0120015;GO:0120019;GO:0120020;GO:0120227;GO:0120254;GO:1901265;GO:1901363;GO:1901373;GO:1901567;GO:1901568;GO:1901570;GO:1901681;GO:1903725;GO:1905952;GO:1905954	182.148	45.82
Q8R480_K92_M1_1	Q8R480	92	IEEELSGKSRKAQLV	1	Q8R480_K92	67	Nup85	Nuclear pore complex protein Nup85 (85 kDa nucleoporin) (FROUNT) (Nucleoporin Nup85) (Pericentrin-1)	Nup85;Pcnt1	GO:0000776;GO:0001664;GO:0002376;GO:0003674;GO:0005102;GO:0005126;GO:0005488;GO:0005515;GO:0005575;GO:0005635;GO:0005643;GO:0005654;GO:0005737;GO:0005815;GO:0005819;GO:0005829;GO:0005856;GO:0005886;GO:0006810;GO:0006913;GO:0006935;GO:0007165;GO:0007166;GO:0008104;GO:0008150;GO:0009987;GO:0015031;GO:0015629;GO:0015931;GO:0016020;GO:0016043;GO:0016477;GO:0019221;GO:0022607;GO:0030030;GO:0030031;GO:0030032;GO:0030595;GO:0031080;GO:0031090;GO:0031727;GO:0031965;GO:0031967;GO:0032502;GO:0032991;GO:0033036;GO:0036064;GO:0040011;GO:0042330;GO:0042379;GO:0043226;GO:0043228;GO:0043229;GO:0043232;GO:0045184;GO:0046907;GO:0048020;GO:0048246;GO:0048856;GO:0048870;GO:0050657;GO:0050658;GO:0050789;GO:0050794;GO:0050900;GO:0051028;GO:0051169;GO:0051179;GO:0051234;GO:0051236;GO:0051641;GO:0051649;GO:0060326;GO:0065007;GO:0071674;GO:0071705;GO:0071840;GO:0072006;GO:0097529;GO:0097581;GO:0099080;GO:0110165;GO:0120031;GO:0120036;GO:0140513;GO:1905517	178.977	76.28
Q9CXW2_K215_M1_1	Q9CXW2	215	IFKDENLKTMYSQDR	1	Q9CXW2_K215	67	Mrps22	Small ribosomal subunit protein mS22 (28S ribosomal protein S22, mitochondrial) (MRP-S22) (S22mt)	Mrps22;Rpms22	GO:0000314;GO:0003674;GO:0003735;GO:0005198;GO:0005575;GO:0005739;GO:0005743;GO:0005763;GO:0006412;GO:0008150;GO:0008152;GO:0009058;GO:0009059;GO:0009987;GO:0015935;GO:0016020;GO:0019538;GO:0019866;GO:0031090;GO:0031966;GO:0032543;GO:0032991;GO:0043170;GO:0043226;GO:0043227;GO:0043229;GO:0043231;GO:0044238;GO:0044391;GO:0098798;GO:0110165;GO:1990904	134.954	94.66
Q8CGK3_K707_M1_1	Q8CGK3	707	NLQKQVEKVLRKAAY	1	Q8CGK3_K707	67	Lonp1	Lon protease homolog, mitochondrial (EC 3.4.21.53) (Lon protease-like protein) (LONP) (Mitochondrial ATP-dependent protease Lon) (Serine protease 15)	Lonp1;Prss15	GO:0000166;GO:0000976;GO:0001018;GO:0001067;GO:0001666;GO:0003674;GO:0003676;GO:0003677;GO:0003690;GO:0003697;GO:0003723;GO:0003727;GO:0003824;GO:0004175;GO:0004176;GO:0004252;GO:0005488;GO:0005515;GO:0005524;GO:0005575;GO:0005654;GO:0005739;GO:0005829;GO:0006508;GO:0006515;GO:0006950;GO:0006979;GO:0006996;GO:0007005;GO:0008150;GO:0008152;GO:0008233;GO:0008236;GO:0009056;GO:0009057;GO:0009295;GO:0009628;GO:0009719;GO:0009725;GO:0009966;GO:0009968;GO:0009987;GO:0010038;GO:0010044;GO:0010646;GO:0010648;GO:0016043;GO:0016462;GO:0016787;GO:0016817;GO:0016818;GO:0016887;GO:0017076;GO:0017111;GO:0017171;GO:0019538;GO:0019899;GO:0019904;GO:0019941;GO:0022607;GO:0023051;GO:0023057;GO:0030163;GO:0030554;GO:0032553;GO:0032555;GO:0032559;GO:0033554;GO:0034599;GO:0035639;GO:0036094;GO:0036293;GO:0042221;GO:0042645;GO:0042731;GO:0042802;GO:0043167;GO:0043168;GO:0043170;GO:0043226;GO:0043227;GO:0043228;GO:0043229;GO:0043231;GO:0043232;GO:0043531;GO:0043560;GO:0043565;GO:0043632;GO:0043933;GO:0044238;GO:0046626;GO:0046627;GO:0048519;GO:0048523;GO:0048583;GO:0048585;GO:0050789;GO:0050794;GO:0050896;GO:0051131;GO:0051603;GO:0051716;GO:0051880;GO:0062197;GO:0065003;GO:0065007;GO:0070182;GO:0070407;GO:0070482;GO:0070887;GO:0071840;GO:0097367;GO:0110165;GO:0140096;GO:0140657;GO:1900076;GO:1900077;GO:1901265;GO:1901363;GO:1990837	60.9252	94.54
Q9D8E6_K367_M1_1	Q9D8E6	367	ALATKSEKVVPEKGT	1	Q9D8E6_K367	67	Rpl4	Large ribosomal subunit protein uL4 (60S ribosomal protein L4)	Rpl4	GO:0002181;GO:0003674;GO:0003735;GO:0005198;GO:0005575;GO:0005730;GO:0005737;GO:0005783;GO:0005791;GO:0005829;GO:0005840;GO:0006412;GO:0008150;GO:0008152;GO:0009058;GO:0009059;GO:0009987;GO:0015934;GO:0016604;GO:0019538;GO:0022625;GO:0032991;GO:0043170;GO:0043226;GO:0043227;GO:0043228;GO:0043229;GO:0043231;GO:0043232;GO:0044238;GO:0044391;GO:0098793;GO:0098794;GO:0110165;GO:0140236;GO:0140241;GO:0140242;GO:1990904	178.828	43.44
Q9D0M3_K310_M1_1	Q9D0M3	310	TYAMKRHKWSVLKSR	1	Q9D0M3_K310	67	Cyc1	Cytochrome c1, heme protein, mitochondrial (EC 7.1.1.8) (Complex III subunit 4) (Complex III subunit IV) (Cytochrome b-c1 complex subunit 4) (Ubiquinol-cytochrome-c reductase complex cytochrome c1 subunit) (Cytochrome c-1)	Cyc1	GO:0003674;GO:0005215;GO:0005488;GO:0005575;GO:0005739;GO:0005743;GO:0006091;GO:0006122;GO:0008121;GO:0008150;GO:0008152;GO:0008324;GO:0009055;GO:0009060;GO:0009719;GO:0009725;GO:0009987;GO:0015075;GO:0015078;GO:0015399;GO:0015453;GO:0015980;GO:0016020;GO:0019646;GO:0019866;GO:0020037;GO:0022804;GO:0022853;GO:0022857;GO:0022900;GO:0022904;GO:0031090;GO:0031966;GO:0032991;GO:0033762;GO:0036094;GO:0042221;GO:0043167;GO:0043169;GO:0043226;GO:0043227;GO:0043229;GO:0043231;GO:0043434;GO:0045275;GO:0045333;GO:0046872;GO:0046906;GO:0050896;GO:0070069;GO:0098796;GO:0098803;GO:0110165;GO:1901698;GO:1901700;GO:1902494;GO:1902495;GO:1990351	156.541	97.3
P42932_K326_M1_1	P42932	326	WDLRRLCKTVGATAL	1	P42932_K326	67	Cct8	T-complex protein 1 subunit theta (TCP-1-theta) (EC 3.6.1.-) (CCT-theta)	Cct8;Cctq	GO:0000166;GO:0002199;GO:0003674;GO:0003824;GO:0005488;GO:0005515;GO:0005524;GO:0005575;GO:0005813;GO:0005815;GO:0005832;GO:0005874;GO:0005929;GO:0007339;GO:0008037;GO:0008150;GO:0009889;GO:0009891;GO:0009893;GO:0009987;GO:0009988;GO:0010556;GO:0010557;GO:0010604;GO:0010638;GO:0016462;GO:0016787;GO:0016817;GO:0016818;GO:0016887;GO:0017076;GO:0017111;GO:0019219;GO:0019222;GO:0030554;GO:0031647;GO:0032204;GO:0032206;GO:0032210;GO:0032212;GO:0032553;GO:0032555;GO:0032559;GO:0032991;GO:0033043;GO:0033044;GO:0035036;GO:0035639;GO:0036094;GO:0042995;GO:0043167;GO:0043168;GO:0043226;GO:0043227;GO:0044183;GO:0044297;GO:0048518;GO:0048522;GO:0050789;GO:0050794;GO:0050821;GO:0051052;GO:0051054;GO:0051082;GO:0051086;GO:0051128;GO:0051130;GO:0060255;GO:0065007;GO:0065008;GO:0080090;GO:0097367;GO:0099080;GO:0099081;GO:0099512;GO:0099513;GO:0101031;GO:0110165;GO:0120025;GO:0140535;GO:0140657;GO:0140662;GO:1901265;GO:1901363;GO:1904356;GO:1904358;GO:2000278;GO:2000573;GO:2001252	110.763	87.74
P14733_K313_M1_1	P14733	313	SQLSNLQKESRACLE	1	P14733_K313	67	Lmnb1	Lamin-B1	Lmnb1	GO:0003674;GO:0003676;GO:0003677;GO:0003690;GO:0005198;GO:0005488;GO:0005515;GO:0005575;GO:0005634;GO:0005635;GO:0005637;GO:0005638;GO:0005652;GO:0005654;GO:0005882;GO:0006998;GO:0007346;GO:0008150;GO:0008432;GO:0009966;GO:0009967;GO:0009987;GO:0010389;GO:0010564;GO:0010646;GO:0010647;GO:0010971;GO:0016020;GO:0016043;GO:0016363;GO:0019866;GO:0019899;GO:0019900;GO:0019901;GO:0023051;GO:0023056;GO:0031090;GO:0031965;GO:0031967;GO:0034399;GO:0043226;GO:0043227;GO:0043229;GO:0043231;GO:0043274;GO:0043408;GO:0043410;GO:0043565;GO:0045787;GO:0045931;GO:0046328;GO:0046330;GO:0048518;GO:0048522;GO:0048583;GO:0048584;GO:0050789;GO:0050794;GO:0051726;GO:0061024;GO:0065007;GO:0071840;GO:0090068;GO:0099080;GO:0099081;GO:0099512;GO:0099513;GO:0110165;GO:0160123;GO:1901987;GO:1901989;GO:1901990;GO:1901992;GO:1902531;GO:1902533;GO:1902749;GO:1902751;GO:1990837	127.255	96.37
O55131_K218_M1_1	O55131	218	MKEIQEHKIKIYEFP	1	O55131_K218	67	Septin7	Septin-7 (CDC10 protein homolog)	Septin7;Cdc10;Sept7	GO:0000166;GO:0000281;GO:0000776;GO:0000910;GO:0003006;GO:0003674;GO:0005488;GO:0005525;GO:0005575;GO:0005737;GO:0005819;GO:0005856;GO:0005886;GO:0005929;GO:0005930;GO:0005938;GO:0005940;GO:0006810;GO:0006996;GO:0007010;GO:0007276;GO:0007283;GO:0008150;GO:0008360;GO:0008643;GO:0008645;GO:0009653;GO:0009987;GO:0015749;GO:0016020;GO:0016043;GO:0016049;GO:0016192;GO:0016476;GO:0017076;GO:0019001;GO:0022402;GO:0022411;GO:0022414;GO:0022603;GO:0022604;GO:0022607;GO:0030030;GO:0030031;GO:0030054;GO:0030496;GO:0030865;GO:0031105;GO:0031175;GO:0031268;GO:0031270;GO:0031514;GO:0031982;GO:0032154;GO:0032156;GO:0032160;GO:0032502;GO:0032553;GO:0032555;GO:0032561;GO:0032991;GO:0034219;GO:0035639;GO:0036094;GO:0040007;GO:0042734;GO:0042995;GO:0043005;GO:0043025;GO:0043167;GO:0043168;GO:0043209;GO:0043226;GO:0043227;GO:0043228;GO:0043229;GO:0043232;GO:0043679;GO:0044297;GO:0044306;GO:0044782;GO:0045202;GO:0045995;GO:0046323;GO:0048232;GO:0048588;GO:0048589;GO:0048609;GO:0048668;GO:0048812;GO:0048858;GO:0050789;GO:0050793;GO:0051179;GO:0051234;GO:0051239;GO:0055085;GO:0060271;GO:0060560;GO:0060997;GO:0061640;GO:0065007;GO:0065008;GO:0070925;GO:0071840;GO:0097060;GO:0097061;GO:0097367;GO:0098590;GO:0098793;GO:0099080;GO:0099173;GO:0106027;GO:0110165;GO:0120025;GO:0120031;GO:0120036;GO:0120039;GO:1901265;GO:1901363;GO:1903047;GO:1904659;GO:2000026	154.439	94.36
P09602_K36_M2_1	P09602	36	SAKPAPPKPEPKPKK	2	P09602_K36	67	Hmgn2	Non-histone chromosomal protein HMG-17 (High mobility group nucleosome-binding domain-containing protein 2)	Hmgn2;Hmg-17;Hmg17	GO:0000122;GO:0000785;GO:0001674;GO:0003674;GO:0003676;GO:0003677;GO:0003682;GO:0005488;GO:0005575;GO:0005634;GO:0005737;GO:0006355;GO:0006357;GO:0008150;GO:0009889;GO:0009890;GO:0009892;GO:0010468;GO:0010556;GO:0010558;GO:0010605;GO:0019219;GO:0019222;GO:0031490;GO:0031491;GO:0031492;GO:0040034;GO:0043073;GO:0043226;GO:0043227;GO:0043229;GO:0043231;GO:0044877;GO:0045892;GO:0045934;GO:0048519;GO:0048523;GO:0050789;GO:0050793;GO:0050794;GO:0051252;GO:0051253;GO:0060255;GO:0065007;GO:0080090;GO:0110165;GO:1902679;GO:2001141	177.84	79.24
Q8R081_K94_M1_1	Q8R081	94	ENYDDPHKTPASPVV	1	Q8R081_K94	67	Hnrnpl	Heterogeneous nuclear ribonucleoprotein L (hnRNP L)	Hnrnpl;Hnrpl	GO:0000381;GO:0000785;GO:0000976;GO:0001067;GO:0003674;GO:0003676;GO:0003677;GO:0003690;GO:0003723;GO:0005488;GO:0005575;GO:0005634;GO:0005654;GO:0005737;GO:0006139;GO:0006355;GO:0006396;GO:0006397;GO:0008150;GO:0008152;GO:0009889;GO:0009890;GO:0009892;GO:0009987;GO:0010468;GO:0010556;GO:0010558;GO:0010605;GO:0016070;GO:0016071;GO:0019219;GO:0019222;GO:0030054;GO:0032991;GO:0035770;GO:0036002;GO:0043170;GO:0043226;GO:0043227;GO:0043228;GO:0043229;GO:0043231;GO:0043232;GO:0043484;GO:0043565;GO:0044238;GO:0045120;GO:0045202;GO:0045892;GO:0045934;GO:0048024;GO:0048519;GO:0048523;GO:0050684;GO:0050789;GO:0050794;GO:0051252;GO:0051253;GO:0060255;GO:0065007;GO:0080090;GO:0090304;GO:0097157;GO:0099080;GO:0110165;GO:1902679;GO:1903311;GO:1990837;GO:1990904;GO:2001141	159.752	55.07
P10922_K52_M1_1	P10922	52	SSRQSIQKYIKSHYK	1	P10922_K52	67	H1-0	Histone H1.0 (Histone H1') (Histone H1(0)) (MyD196) [Cleaved into: Histone H1.0, N-terminally processed]	H1-0;H1f0;H1fv	GO:0000217;GO:0000785;GO:0000786;GO:0000791;GO:0003674;GO:0003676;GO:0003677;GO:0003680;GO:0003682;GO:0003690;GO:0005198;GO:0005488;GO:0005575;GO:0005634;GO:0005667;GO:0005794;GO:0005856;GO:0006325;GO:0006334;GO:0006338;GO:0008150;GO:0009889;GO:0009890;GO:0009892;GO:0009987;GO:0010468;GO:0010556;GO:0010558;GO:0010605;GO:0010629;GO:0015629;GO:0016043;GO:0016604;GO:0017053;GO:0019222;GO:0022607;GO:0030527;GO:0031490;GO:0031491;GO:0031507;GO:0032991;GO:0032993;GO:0034728;GO:0040029;GO:0043226;GO:0043227;GO:0043228;GO:0043229;GO:0043231;GO:0043232;GO:0043933;GO:0044877;GO:0045814;GO:0048519;GO:0048523;GO:0050789;GO:0050794;GO:0060255;GO:0065003;GO:0065004;GO:0065007;GO:0070828;GO:0071824;GO:0071840;GO:0110165	161.566	97.34
Q9JLT4_K337_M1_1	Q9JLT4	337	AGISTNPKNQKIIVD	1	Q9JLT4_K337	67	Txnrd2	Thioredoxin reductase 2, mitochondrial (EC 1.8.1.9) (Thioredoxin reductase TR3)	Txnrd2;Trxr2	GO:0000166;GO:0000302;GO:0000305;GO:0003674;GO:0003824;GO:0004791;GO:0005488;GO:0005515;GO:0005575;GO:0005739;GO:0006950;GO:0006979;GO:0007507;GO:0008150;GO:0009987;GO:0015035;GO:0015036;GO:0016209;GO:0016491;GO:0016667;GO:0016668;GO:0019725;GO:0030097;GO:0032502;GO:0036094;GO:0042221;GO:0042592;GO:0042802;GO:0042803;GO:0043167;GO:0043168;GO:0043226;GO:0043227;GO:0043229;GO:0043231;GO:0045454;GO:0046983;GO:0047134;GO:0048468;GO:0048513;GO:0048856;GO:0048869;GO:0050660;GO:0050896;GO:0110165;GO:0140096;GO:1901265;GO:1901363;GO:1901700
Q8K1M6_K305_M1_1	Q8K1M6	305	RDCLPELKTRINVLA	1	Q8K1M6_K305	67	Dnm1l	Dynamin-1-like protein (EC 3.6.5.5) (Dynamin family member proline-rich carboxyl-terminal domain less) (Dymple) (Dynamin-related protein 1)	Dnm1l;Drp1	GO:0000139;GO:0000166;GO:0000266;GO:0000323;GO:0001666;GO:0001956;GO:0002682;GO:0002684;GO:0002685;GO:0002687;GO:0002688;GO:0002690;GO:0003008;GO:0003013;GO:0003015;GO:0003674;GO:0003824;GO:0003924;GO:0005488;GO:0005515;GO:0005525;GO:0005575;GO:0005737;GO:0005739;GO:0005741;GO:0005764;GO:0005768;GO:0005770;GO:0005773;GO:0005777;GO:0005783;GO:0005829;GO:0005856;GO:0005874;GO:0005903;GO:0005905;GO:0006140;GO:0006810;GO:0006811;GO:0006812;GO:0006816;GO:0006897;GO:0006950;GO:0006996;GO:0007005;GO:0008104;GO:0008150;GO:0008289;GO:0008637;GO:0009628;GO:0009889;GO:0009894;GO:0009987;GO:0010468;GO:0010506;GO:0010556;GO:0010635;GO:0010637;GO:0010638;GO:0010639;GO:0010646;GO:0010647;GO:0010720;GO:0010770;GO:0010821;GO:0010975;GO:0010976;GO:0012506;GO:0014069;GO:0015630;GO:0016020;GO:0016043;GO:0016192;GO:0016241;GO:0016462;GO:0016559;GO:0016787;GO:0016817;GO:0016818;GO:0017076;GO:0017111;GO:0017157;GO:0019001;GO:0019219;GO:0019222;GO:0019867;GO:0019899;GO:0019900;GO:0019901;GO:0019904;GO:0022603;GO:0022604;GO:0022607;GO:0023051;GO:0023056;GO:0030001;GO:0030100;GO:0030276;GO:0030334;GO:0030335;GO:0030658;GO:0030659;GO:0030672;GO:0030742;GO:0031090;GO:0031267;GO:0031344;GO:0031346;GO:0031410;GO:0031625;GO:0031966;GO:0031968;GO:0031982;GO:0032101;GO:0032103;GO:0032501;GO:0032553;GO:0032555;GO:0032561;GO:0032879;GO:0032880;GO:0032991;GO:0033036;GO:0033043;GO:0033365;GO:0033554;GO:0033993;GO:0034976;GO:0035639;GO:0036094;GO:0036293;GO:0036294;GO:0036465;GO:0036466;GO:0040012;GO:0040017;GO:0042221;GO:0042579;GO:0042802;GO:0042803;GO:0043167;GO:0043168;GO:0043226;GO:0043227;GO:0043228;GO:0043229;GO:0043231;GO:0043232;GO:0043653;GO:0043933;GO:0044389;GO:0044877;GO:0045595;GO:0045597;GO:0045807;GO:0045921;GO:0046907;GO:0046928;GO:0046983;GO:0048285;GO:0048311;GO:0048312;GO:0048471;GO:0048488;GO:0048511;GO:0048518;GO:0048519;GO:0048522;GO:0048523;GO:0048583;GO:0048584;GO:0048814;GO:0050708;GO:0050714;GO:0050767;GO:0050769;GO:0050773;GO:0050775;GO:0050789;GO:0050793;GO:0050794;GO:0050804;GO:0050806;GO:0050807;GO:0050896;GO:0050920;GO:0050921;GO:0051020;GO:0051046;GO:0051047;GO:0051049;GO:0051050;GO:0051093;GO:0051094;GO:0051128;GO:0051129;GO:0051130;GO:0051174;GO:0051179;GO:0051222;GO:0051223;GO:0051234;GO:0051239;GO:0051240;GO:0051259;GO:0051400;GO:0051433;GO:0051588;GO:0051590;GO:0051640;GO:0051641;GO:0051646;GO:0051649;GO:0051654;GO:0051656;GO:0051716;GO:0051960;GO:0051962;GO:0060047;GO:0060255;GO:0060284;GO:0060627;GO:0060998;GO:0060999;GO:0061001;GO:0061003;GO:0061024;GO:0062012;GO:0065003;GO:0065007;GO:0070201;GO:0070482;GO:0070585;GO:0070887;GO:0071396;GO:0071453;GO:0071456;GO:0071622;GO:0071624;GO:0071840;GO:0080090;GO:0090022;GO:0090023;GO:0090140;GO:0090141;GO:0090148;GO:0090149;GO:0097060;GO:0097367;GO:0097708;GO:0098588;GO:0098590;GO:0098657;GO:0098835;GO:0098862;GO:0099003;GO:0099073;GO:0099080;GO:0099081;GO:0099175;GO:0099177;GO:0099501;GO:0099512;GO:0099513;GO:0099572;GO:0110165;GO:0120035;GO:0120283;GO:0140238;GO:0140352;GO:0140495;GO:0160040;GO:1900063;GO:1900242;GO:1900244;GO:1900542;GO:1901265;GO:1901363;GO:1901524;GO:1901700;GO:1902622;GO:1902624;GO:1903146;GO:1903305;GO:1903307;GO:1903421;GO:1903423;GO:1903530;GO:1903532;GO:1903578;GO:1903829;GO:1904951;GO:1905395;GO:1990910;GO:2000026;GO:2000145;GO:2000147;GO:2000300;GO:2000302
Q9R1T2_K202_M1_1	Q9R1T2	202	GPEAKRAKLDSSETT	1	Q9R1T2_K202	67	Sae1	SUMO-activating enzyme subunit 1 (Ubiquitin-like 1-activating enzyme E1A) [Cleaved into: SUMO-activating enzyme subunit 1, N-terminally processed]	Sae1;Aos1;Sua1;Ubl1a1;Uble1a	GO:0003674;GO:0003824;GO:0005488;GO:0005515;GO:0005575;GO:0005654;GO:0008150;GO:0008152;GO:0008641;GO:0009893;GO:0009987;GO:0010604;GO:0016874;GO:0016877;GO:0016925;GO:0018193;GO:0018205;GO:0019222;GO:0019538;GO:0019899;GO:0019948;GO:0031399;GO:0031401;GO:0031510;GO:0032446;GO:0032991;GO:0033233;GO:0033235;GO:0036211;GO:0043008;GO:0043170;GO:0043412;GO:0043687;GO:0044238;GO:0044388;GO:0046982;GO:0046983;GO:0048518;GO:0048522;GO:0050789;GO:0050794;GO:0051246;GO:0051247;GO:0060255;GO:0065007;GO:0070647;GO:0080090;GO:0110165;GO:0140096;GO:0140513;GO:0140657;GO:1901873;GO:1901875;GO:1902494;GO:1903320;GO:1903322	181.555	45.52
Q99NB9_K333_M1_1	Q99NB9	333	TPTPGASKRKSRWDE	1	Q99NB9_K333	67	Sf3b1	Splicing factor 3B subunit 1 (Pre-mRNA-splicing factor SF3b 155 kDa subunit) (SF3b155) (Spliceosome-associated protein 155) (SAP 155)	Sf3b1;Sap155	GO:0000245;GO:0000375;GO:0000377;GO:0000398;GO:0000785;GO:0001825;GO:0003002;GO:0003674;GO:0003676;GO:0003682;GO:0003723;GO:0003729;GO:0005488;GO:0005575;GO:0005634;GO:0005681;GO:0005684;GO:0005686;GO:0005730;GO:0006139;GO:0006325;GO:0006338;GO:0006355;GO:0006356;GO:0006357;GO:0006359;GO:0006396;GO:0006397;GO:0007389;GO:0008150;GO:0008152;GO:0008380;GO:0009889;GO:0009891;GO:0009893;GO:0009952;GO:0009987;GO:0010468;GO:0010556;GO:0010557;GO:0010604;GO:0016043;GO:0016070;GO:0016071;GO:0016363;GO:0016604;GO:0016607;GO:0019219;GO:0019222;GO:0022607;GO:0022618;GO:0030532;GO:0032501;GO:0032502;GO:0032991;GO:0034693;GO:0035770;GO:0043170;GO:0043226;GO:0043227;GO:0043228;GO:0043229;GO:0043231;GO:0043232;GO:0043933;GO:0044238;GO:0045893;GO:0045943;GO:0045944;GO:0045945;GO:0048518;GO:0048522;GO:0048646;GO:0050789;GO:0050794;GO:0051252;GO:0051254;GO:0060255;GO:0065003;GO:0065007;GO:0070603;GO:0071826;GO:0071840;GO:0080090;GO:0090304;GO:0097525;GO:0099080;GO:0110016;GO:0110165;GO:0120114;GO:0140168;GO:0140513;GO:1902494;GO:1902680;GO:1904949;GO:1990904;GO:2001141	183.335	31.17
Q61937_K154_M2_1	Q61937	154	GGNKVPQKKVKLDED	2	Q61937_K154	67	Npm1	Nucleophosmin (NPM) (Nucleolar phosphoprotein B23) (Nucleolar protein NO38) (Numatrin)	Npm1	GO:0000054;GO:0000055;GO:0000056;GO:0000976;GO:0001046;GO:0001067;GO:0001558;GO:0001652;GO:0001932;GO:0001933;GO:0002521;GO:0002573;GO:0003674;GO:0003676;GO:0003677;GO:0003690;GO:0003712;GO:0003713;GO:0003723;GO:0004857;GO:0004860;GO:0005488;GO:0005515;GO:0005575;GO:0005634;GO:0005654;GO:0005730;GO:0005737;GO:0005813;GO:0005815;GO:0005829;GO:0006139;GO:0006259;GO:0006281;GO:0006325;GO:0006334;GO:0006338;GO:0006355;GO:0006357;GO:0006417;GO:0006446;GO:0006469;GO:0006606;GO:0006810;GO:0006884;GO:0006886;GO:0006913;GO:0006950;GO:0006974;GO:0007017;GO:0007098;GO:0008104;GO:0008134;GO:0008150;GO:0008152;GO:0008284;GO:0008285;GO:0008361;GO:0009889;GO:0009890;GO:0009891;GO:0009892;GO:0009893;GO:0009894;GO:0009966;GO:0009987;GO:0010468;GO:0010556;GO:0010557;GO:0010558;GO:0010563;GO:0010564;GO:0010604;GO:0010605;GO:0010608;GO:0010628;GO:0010629;GO:0010639;GO:0010646;GO:0010824;GO:0010825;GO:0010826;GO:0010948;GO:0015031;GO:0015934;GO:0015935;GO:0016043;GO:0016604;GO:0016607;GO:0019207;GO:0019210;GO:0019219;GO:0019222;GO:0019725;GO:0019843;GO:0019887;GO:0019899;GO:0019900;GO:0019901;GO:0022402;GO:0022607;GO:0022613;GO:0023051;GO:0030099;GO:0030154;GO:0030225;GO:0030234;GO:0030674;GO:0030957;GO:0031023;GO:0031396;GO:0031398;GO:0031399;GO:0031400;GO:0031401;GO:0031616;GO:0031647;GO:0032071;GO:0032502;GO:0032535;GO:0032879;GO:0032880;GO:0032886;GO:0032991;GO:0032993;GO:0033036;GO:0033043;GO:0033119;GO:0033365;GO:0033554;GO:0033673;GO:0033750;GO:0034504;GO:0034728;GO:0035770;GO:0040008;GO:0042127;GO:0042273;GO:0042274;GO:0042325;GO:0042326;GO:0042393;GO:0042592;GO:0042802;GO:0042803;GO:0042981;GO:0043021;GO:0043022;GO:0043023;GO:0043024;GO:0043066;GO:0043067;GO:0043069;GO:0043086;GO:0043170;GO:0043226;GO:0043227;GO:0043228;GO:0043229;GO:0043231;GO:0043232;GO:0043484;GO:0043487;GO:0043488;GO:0043516;GO:0043549;GO:0043565;GO:0043933;GO:0044085;GO:0044087;GO:0044092;GO:0044238;GO:0044387;GO:0044391;GO:0044877;GO:0045184;GO:0045727;GO:0045786;GO:0045787;GO:0045859;GO:0045893;GO:0045934;GO:0045936;GO:0045944;GO:0046599;GO:0046605;GO:0046606;GO:0046907;GO:0046983;GO:0048024;GO:0048025;GO:0048518;GO:0048519;GO:0048522;GO:0048523;GO:0048583;GO:0048869;GO:0050684;GO:0050686;GO:0050789;GO:0050790;GO:0050794;GO:0050821;GO:0050896;GO:0051059;GO:0051082;GO:0051128;GO:0051129;GO:0051168;GO:0051169;GO:0051170;GO:0051174;GO:0051179;GO:0051234;GO:0051246;GO:0051247;GO:0051248;GO:0051252;GO:0051253;GO:0051254;GO:0051338;GO:0051493;GO:0051494;GO:0051640;GO:0051641;GO:0051649;GO:0051656;GO:0051716;GO:0051726;GO:0060090;GO:0060255;GO:0060699;GO:0060700;GO:0060735;GO:0061013;GO:0061629;GO:0065003;GO:0065004;GO:0065007;GO:0065008;GO:0065009;GO:0071705;GO:0071824;GO:0071840;GO:0072594;GO:0080090;GO:0080134;GO:0080135;GO:0090066;GO:0090068;GO:0090304;GO:0090398;GO:0098772;GO:0099080;GO:0110165;GO:0140110;GO:0140168;GO:0140297;GO:0140678;GO:1900180;GO:1900182;GO:1901796;GO:1901873;GO:1901875;GO:1901987;GO:1901989;GO:1902115;GO:1902531;GO:1902629;GO:1902680;GO:1902749;GO:1902751;GO:1903131;GO:1903311;GO:1903312;GO:1903320;GO:1903322;GO:1903829;GO:1904749;GO:1904751;GO:1990837;GO:1990904;GO:2001141	201.321	53.77
Q9CQH7_K8_M1_1	Q9CQH7	8	MNQEKLAKLQAQVRI	1	Q9CQH7_K8	67	Btf3l4	Transcription factor BTF3 homolog 4 (Basic transcription factor 3-like 4)	Btf3l4		156.124	71.48
Q8K273_K77_M1_1	Q8K273	77	MDATSELKNKTFDTL	1	Q8K273_K77	67	Mmgt1	ER membrane protein complex subunit 5 (Membrane magnesium transporter 1) (Transmembrane protein 32)	Mmgt1;Emc5;Tmem32	GO:0000041;GO:0000139;GO:0003674;GO:0005215;GO:0005381;GO:0005575;GO:0005737;GO:0005768;GO:0005769;GO:0005789;GO:0005794;GO:0005886;GO:0006810;GO:0006811;GO:0006812;GO:0006824;GO:0006825;GO:0006826;GO:0008150;GO:0008324;GO:0009987;GO:0010008;GO:0012506;GO:0015075;GO:0015087;GO:0015093;GO:0015095;GO:0015693;GO:0016020;GO:0022857;GO:0022890;GO:0030001;GO:0030659;GO:0031090;GO:0031410;GO:0031901;GO:0031982;GO:0032977;GO:0032991;GO:0034220;GO:0043226;GO:0043227;GO:0043229;GO:0043231;GO:0045048;GO:0045050;GO:0045184;GO:0046873;GO:0046915;GO:0051179;GO:0051205;GO:0051234;GO:0051641;GO:0051668;GO:0055085;GO:0071816;GO:0072546;GO:0090150;GO:0097708;GO:0098588;GO:0098655;GO:0098796;GO:0110165;GO:0140104;GO:0140534;GO:0140597	167.326	85.69
P42125_K255_M1_1	P42125	255	ATADNLIKQREADIQ	1	P42125_K255	66	Eci1	Enoyl-CoA delta isomerase 1, mitochondrial (EC 5.3.3.8) (3,2-trans-enoyl-CoA isomerase) (Delta(3),Delta(2)-enoyl-CoA isomerase) (D3,D2-enoyl-CoA isomerase) (Dodecenoyl-CoA isomerase)	Eci1;Dci	GO:0003674;GO:0003824;GO:0004165;GO:0005575;GO:0005739;GO:0005743;GO:0005759;GO:0006082;GO:0006629;GO:0006631;GO:0006635;GO:0008150;GO:0008152;GO:0009056;GO:0009062;GO:0009987;GO:0016020;GO:0016042;GO:0016054;GO:0016853;GO:0016860;GO:0016863;GO:0019395;GO:0019752;GO:0019866;GO:0030258;GO:0031090;GO:0031966;GO:0031974;GO:0032787;GO:0034440;GO:0043226;GO:0043227;GO:0043229;GO:0043231;GO:0043233;GO:0043436;GO:0044238;GO:0044281;GO:0044282;GO:0046395;GO:0070013;GO:0072329;GO:0110165	174.733	98.24
Q3UQ84_K384_M1_1	Q3UQ84	384	RADMFSLKPPGTDGV	1	Q3UQ84_K384	66	Tars2	Threonine--tRNA ligase, mitochondrial (EC 6.1.1.3) (Threonyl-tRNA synthetase) (ThrRS) (Threonyl-tRNA synthetase-like 1)	Tars2;Tarsl1	GO:0000166;GO:0002161;GO:0003674;GO:0003824;GO:0004812;GO:0004829;GO:0005488;GO:0005515;GO:0005524;GO:0005575;GO:0005739;GO:0005759;GO:0006139;GO:0006399;GO:0006418;GO:0006435;GO:0006520;GO:0008150;GO:0008152;GO:0009987;GO:0016070;GO:0016787;GO:0016788;GO:0016874;GO:0016875;GO:0017076;GO:0030554;GO:0031974;GO:0032553;GO:0032555;GO:0032559;GO:0035639;GO:0036094;GO:0042802;GO:0042803;GO:0043038;GO:0043039;GO:0043167;GO:0043168;GO:0043170;GO:0043226;GO:0043227;GO:0043229;GO:0043231;GO:0043233;GO:0044238;GO:0046983;GO:0052689;GO:0070013;GO:0090304;GO:0097367;GO:0110165;GO:0140098;GO:0140101;GO:0140640;GO:0160215;GO:1901265;GO:1901363	112.406	85.04
P08249_K91_M1_1	P08249	91	EQLPDCLKGCDVVVI	1	P08249_K91	66	Mdh2	Malate dehydrogenase, mitochondrial (EC 1.1.1.37)	Mdh2;Mor1	GO:0003674;GO:0003824;GO:0005488;GO:0005515;GO:0005575;GO:0005739;GO:0005743;GO:0005759;GO:0005975;GO:0005996;GO:0006006;GO:0006081;GO:0006082;GO:0006091;GO:0006094;GO:0006099;GO:0006108;GO:0006139;GO:0006163;GO:0006753;GO:0006793;GO:0006796;GO:0008150;GO:0008152;GO:0009058;GO:0009060;GO:0009117;GO:0009987;GO:0015980;GO:0016020;GO:0016051;GO:0016491;GO:0016614;GO:0016615;GO:0016616;GO:0019318;GO:0019319;GO:0019637;GO:0019674;GO:0019682;GO:0019752;GO:0019866;GO:0030060;GO:0031090;GO:0031966;GO:0031974;GO:0042802;GO:0042803;GO:0043209;GO:0043226;GO:0043227;GO:0043229;GO:0043231;GO:0043233;GO:0043436;GO:0043490;GO:0043648;GO:0044238;GO:0044281;GO:0044283;GO:0045333;GO:0046166;GO:0046184;GO:0046364;GO:0046496;GO:0046554;GO:0046983;GO:0055086;GO:0070013;GO:0072521;GO:0072524;GO:0090407;GO:0110165;GO:1901135;GO:1901137	144.048	98.12
O55126_K86_M1_1	O55126	86	ECLDAYNKICQEVLP	1	O55126_K86	66	Nipsnap2	Protein NipSnap homolog 2 (NipSnap2) (Glioblastoma-amplified sequence)	Nipsnap2;Gbas	GO:0000422;GO:0000423;GO:0003674;GO:0005575;GO:0005737;GO:0005739;GO:0005741;GO:0005759;GO:0006914;GO:0008150;GO:0008152;GO:0009056;GO:0009987;GO:0016020;GO:0016236;GO:0019867;GO:0022898;GO:0030674;GO:0031090;GO:0031966;GO:0031968;GO:0031974;GO:0032411;GO:0032414;GO:0032879;GO:0034762;GO:0034764;GO:0034765;GO:0034767;GO:0043226;GO:0043227;GO:0043229;GO:0043231;GO:0043233;GO:0043269;GO:0043270;GO:0044093;GO:0048518;GO:0048522;GO:0050789;GO:0050794;GO:0051049;GO:0051050;GO:0060090;GO:0061919;GO:0065007;GO:0065009;GO:0070013;GO:0098588;GO:0110165;GO:1901385;GO:1901387;GO:1901843;GO:1904062;GO:1904064;GO:2001259	130.168	98.14
Q99L13_K296_M1_1	Q99L13	296	QDSATSTKTPILLGS	1	Q99L13_K296	66	Hibadh	3-hydroxyisobutyrate dehydrogenase, mitochondrial (HIBADH) (EC 1.1.1.31)	Hibadh	GO:0000166;GO:0003674;GO:0003824;GO:0005488;GO:0005575;GO:0005739;GO:0006082;GO:0006520;GO:0006573;GO:0006574;GO:0008150;GO:0008152;GO:0008442;GO:0009056;GO:0009063;GO:0009081;GO:0009083;GO:0009987;GO:0016054;GO:0016491;GO:0016614;GO:0016616;GO:0017076;GO:0019752;GO:0030554;GO:0036094;GO:0043226;GO:0043227;GO:0043229;GO:0043231;GO:0043436;GO:0044238;GO:0044281;GO:0044282;GO:0046395;GO:0050661;GO:0051287;GO:0110165;GO:0170033;GO:0170035;GO:0170039;GO:0170040;GO:1901265;GO:1901363;GO:1901605;GO:1901606	174.475	98.14
Q99NB1_K151_M1_1	Q99NB1	151	CRLANTLKRHGVHRG	1	Q99NB1_K151	66	Acss1	Acetyl-coenzyme A synthetase 2-like, mitochondrial (EC 6.2.1.1) (Acetate--CoA ligase 2) (Acetyl-CoA synthetase 2) (AceCS2) (Acyl-CoA synthetase short-chain family member 1) (Propionate--CoA ligase) (EC 6.2.1.17)	Acss1;Acas2;Acas2l	GO:0000166;GO:0003674;GO:0003824;GO:0003987;GO:0005488;GO:0005524;GO:0005575;GO:0005739;GO:0005759;GO:0006082;GO:0006083;GO:0006084;GO:0006085;GO:0006139;GO:0006629;GO:0006631;GO:0006633;GO:0006637;GO:0006753;GO:0006790;GO:0006793;GO:0006796;GO:0008150;GO:0008152;GO:0008610;GO:0009058;GO:0009987;GO:0015645;GO:0016053;GO:0016208;GO:0016405;GO:0016874;GO:0016877;GO:0016878;GO:0017076;GO:0019413;GO:0019427;GO:0019541;GO:0019542;GO:0019637;GO:0019752;GO:0030554;GO:0031955;GO:0031974;GO:0032553;GO:0032555;GO:0032559;GO:0032787;GO:0034654;GO:0035639;GO:0036094;GO:0043167;GO:0043168;GO:0043169;GO:0043226;GO:0043227;GO:0043229;GO:0043231;GO:0043233;GO:0043436;GO:0043603;GO:0043604;GO:0044238;GO:0044272;GO:0044281;GO:0044283;GO:0046394;GO:0046459;GO:0050218;GO:0051790;GO:0055086;GO:0070013;GO:0071616;GO:0072330;GO:0072521;GO:0072522;GO:0090407;GO:0097367;GO:0110165;GO:0120515;GO:0140657;GO:1901265;GO:1901293;GO:1901363	70.5709	98.61
P60710_K68_M1_1	P60710	68	KRGILTLKYPIEHGI	1	P60710_K68	66	Actb	Actin, cytoplasmic 1 (Beta-actin) (EC 3.6.4.-) [Cleaved into: Actin, cytoplasmic 1, N-terminally processed]	Actb	GO:0000018;GO:0000123;GO:0000166;GO:0000776;GO:0000785;GO:0000786;GO:0001738;GO:0002009;GO:0002682;GO:0002684;GO:0002694;GO:0002696;GO:0003674;GO:0003824;GO:0005198;GO:0005200;GO:0005488;GO:0005515;GO:0005524;GO:0005575;GO:0005634;GO:0005654;GO:0005737;GO:0005829;GO:0005856;GO:0005886;GO:0005903;GO:0005911;GO:0005912;GO:0005925;GO:0006282;GO:0006325;GO:0006338;GO:0006355;GO:0006357;GO:0007043;GO:0007163;GO:0007346;GO:0008092;GO:0008104;GO:0008134;GO:0008150;GO:0008284;GO:0009653;GO:0009889;GO:0009891;GO:0009893;GO:0009987;GO:0010468;GO:0010556;GO:0010557;GO:0010564;GO:0010569;GO:0010604;GO:0010720;GO:0015629;GO:0016020;GO:0016043;GO:0016363;GO:0016462;GO:0016514;GO:0016586;GO:0016787;GO:0016817;GO:0016818;GO:0016887;GO:0017076;GO:0017111;GO:0019219;GO:0019222;GO:0019894;GO:0019899;GO:0019900;GO:0019901;GO:0022407;GO:0022409;GO:0022607;GO:0030027;GO:0030054;GO:0030055;GO:0030071;GO:0030100;GO:0030155;GO:0030234;GO:0030235;GO:0030554;GO:0030863;GO:0030957;GO:0031248;GO:0032502;GO:0032553;GO:0032555;GO:0032559;GO:0032879;GO:0032880;GO:0032991;GO:0032993;GO:0033036;GO:0033043;GO:0033044;GO:0033045;GO:0034329;GO:0034330;GO:0034332;GO:0034333;GO:0035060;GO:0035267;GO:0035639;GO:0035770;GO:0036094;GO:0036464;GO:0042127;GO:0042221;GO:0042802;GO:0042981;GO:0042995;GO:0043067;GO:0043167;GO:0043168;GO:0043189;GO:0043209;GO:0043226;GO:0043227;GO:0043228;GO:0043229;GO:0043231;GO:0043232;GO:0043296;GO:0043679;GO:0044305;GO:0044306;GO:0045176;GO:0045202;GO:0045216;GO:0045580;GO:0045582;GO:0045595;GO:0045596;GO:0045597;GO:0045619;GO:0045621;GO:0045661;GO:0045663;GO:0045739;GO:0045785;GO:0045893;GO:0045911;GO:0048518;GO:0048519;GO:0048522;GO:0048523;GO:0048583;GO:0048584;GO:0048729;GO:0048870;GO:0050789;GO:0050793;GO:0050794;GO:0050863;GO:0050865;GO:0050867;GO:0050870;GO:0050896;GO:0050998;GO:0051049;GO:0051052;GO:0051054;GO:0051093;GO:0051094;GO:0051128;GO:0051179;GO:0051239;GO:0051240;GO:0051249;GO:0051251;GO:0051252;GO:0051254;GO:0051621;GO:0051716;GO:0051726;GO:0051983;GO:0060255;GO:0060284;GO:0060341;GO:0060627;GO:0061629;GO:0065007;GO:0070160;GO:0070161;GO:0070316;GO:0070603;GO:0070887;GO:0071564;GO:0071565;GO:0071840;GO:0071896;GO:0072749;GO:0080090;GO:0080134;GO:0080135;GO:0097367;GO:0097433;GO:0098685;GO:0098772;GO:0098793;GO:0098862;GO:0098871;GO:0098918;GO:0098973;GO:0098978;GO:0099080;GO:0099186;GO:0099571;GO:0110165;GO:0120025;GO:0140092;GO:0140288;GO:0140297;GO:0140513;GO:0140535;GO:0141108;GO:0150105;GO:0150111;GO:1900242;GO:1901265;GO:1901328;GO:1901363;GO:1901698;GO:1901699;GO:1901700;GO:1901701;GO:1901987;GO:1901990;GO:1902099;GO:1902105;GO:1902107;GO:1902414;GO:1902459;GO:1902493;GO:1902494;GO:1902562;GO:1902680;GO:1902806;GO:1903037;GO:1903039;GO:1903076;GO:1903421;GO:1903706;GO:1903708;GO:1904375;GO:1904949;GO:1905168;GO:1905475;GO:1990234;GO:1990904;GO:2000026;GO:2000036;GO:2000045;GO:2000779;GO:2000781;GO:2000819;GO:2001141	107.587	96.42
Q99L13_K59_M1_1	Q99L13	59	PMAKNLMKHGYPLIL	1	Q99L13_K59	66	Hibadh	3-hydroxyisobutyrate dehydrogenase, mitochondrial (HIBADH) (EC 1.1.1.31)	Hibadh	GO:0000166;GO:0003674;GO:0003824;GO:0005488;GO:0005575;GO:0005739;GO:0006082;GO:0006520;GO:0006573;GO:0006574;GO:0008150;GO:0008152;GO:0008442;GO:0009056;GO:0009063;GO:0009081;GO:0009083;GO:0009987;GO:0016054;GO:0016491;GO:0016614;GO:0016616;GO:0017076;GO:0019752;GO:0030554;GO:0036094;GO:0043226;GO:0043227;GO:0043229;GO:0043231;GO:0043436;GO:0044238;GO:0044281;GO:0044282;GO:0046395;GO:0050661;GO:0051287;GO:0110165;GO:0170033;GO:0170035;GO:0170039;GO:0170040;GO:1901265;GO:1901363;GO:1901605;GO:1901606	144.817	97.01
Q8BRB7_K860_M2_1	Q8BRB7	860	SSAKVQSKNKYLHSP	2	Q8BRB7_K860	66	Kat6b	Histone acetyltransferase KAT6B (EC 2.3.1.48) (MOZ, YBF2/SAS3, SAS2 and TIP60 protein 4) (MYST-4) (Protein querkopf)	Kat6b;Myst4	GO:0000123;GO:0000786;GO:0002682;GO:0003674;GO:0003676;GO:0003677;GO:0003712;GO:0003713;GO:0003824;GO:0004402;GO:0005488;GO:0005575;GO:0005634;GO:0006325;GO:0006334;GO:0006338;GO:0006355;GO:0008080;GO:0008150;GO:0008270;GO:0009889;GO:0009890;GO:0009891;GO:0009892;GO:0009893;GO:0009987;GO:0010468;GO:0010556;GO:0010557;GO:0010558;GO:0010604;GO:0010605;GO:0016043;GO:0016407;GO:0016410;GO:0016740;GO:0016746;GO:0016747;GO:0019219;GO:0019222;GO:0022607;GO:0030674;GO:0031248;GO:0032991;GO:0032993;GO:0034097;GO:0034212;GO:0034728;GO:0036094;GO:0042221;GO:0043167;GO:0043169;GO:0043226;GO:0043227;GO:0043229;GO:0043231;GO:0043933;GO:0045595;GO:0045892;GO:0045893;GO:0045934;GO:0046872;GO:0046914;GO:0048518;GO:0048519;GO:0048522;GO:0048523;GO:0050789;GO:0050793;GO:0050794;GO:0050896;GO:0051239;GO:0051252;GO:0051253;GO:0051254;GO:0060090;GO:0060255;GO:0060284;GO:0061733;GO:0065003;GO:0065004;GO:0065007;GO:0070775;GO:0070776;GO:0071345;GO:0071824;GO:0071840;GO:0080090;GO:0110165;GO:0140096;GO:0140110;GO:0140186;GO:0140535;GO:0140993;GO:1901652;GO:1902493;GO:1902494;GO:1902679;GO:1902680;GO:1903706;GO:1990234;GO:1990823;GO:1990830;GO:2000026;GO:2001141	169.779	38.27
Q8BRB7_K856_M2_1	Q8BRB7	856	SSRQSSAKVQSKNKY	2	Q8BRB7_K856	66	Kat6b	Histone acetyltransferase KAT6B (EC 2.3.1.48) (MOZ, YBF2/SAS3, SAS2 and TIP60 protein 4) (MYST-4) (Protein querkopf)	Kat6b;Myst4	GO:0000123;GO:0000786;GO:0002682;GO:0003674;GO:0003676;GO:0003677;GO:0003712;GO:0003713;GO:0003824;GO:0004402;GO:0005488;GO:0005575;GO:0005634;GO:0006325;GO:0006334;GO:0006338;GO:0006355;GO:0008080;GO:0008150;GO:0008270;GO:0009889;GO:0009890;GO:0009891;GO:0009892;GO:0009893;GO:0009987;GO:0010468;GO:0010556;GO:0010557;GO:0010558;GO:0010604;GO:0010605;GO:0016043;GO:0016407;GO:0016410;GO:0016740;GO:0016746;GO:0016747;GO:0019219;GO:0019222;GO:0022607;GO:0030674;GO:0031248;GO:0032991;GO:0032993;GO:0034097;GO:0034212;GO:0034728;GO:0036094;GO:0042221;GO:0043167;GO:0043169;GO:0043226;GO:0043227;GO:0043229;GO:0043231;GO:0043933;GO:0045595;GO:0045892;GO:0045893;GO:0045934;GO:0046872;GO:0046914;GO:0048518;GO:0048519;GO:0048522;GO:0048523;GO:0050789;GO:0050793;GO:0050794;GO:0050896;GO:0051239;GO:0051252;GO:0051253;GO:0051254;GO:0060090;GO:0060255;GO:0060284;GO:0061733;GO:0065003;GO:0065004;GO:0065007;GO:0070775;GO:0070776;GO:0071345;GO:0071824;GO:0071840;GO:0080090;GO:0110165;GO:0140096;GO:0140110;GO:0140186;GO:0140535;GO:0140993;GO:1901652;GO:1902493;GO:1902494;GO:1902679;GO:1902680;GO:1903706;GO:1990234;GO:1990823;GO:1990830;GO:2000026;GO:2001141	202.551	37.67
Q3TKT4_K455_M1_1	Q3TKT4	455	REARITEKLEKQQKI	1	Q3TKT4_K455	66	Smarca4	SWI/SNF-related matrix-associated actin-dependent regulator of chromatin subfamily A member 4 (SMARCA4) (EC 3.6.4.-) (BRG1-associated factor 190A) (BAF190A) (Protein brahma homolog 1) (SNF2-beta) (Transcription activator BRG1)	Smarca4;Baf190a;Brg1;Snf2b;Snf2l4	GO:0000122;GO:0000166;GO:0000776;GO:0000785;GO:0000791;GO:0000902;GO:0000976;GO:0000977;GO:0000978;GO:0000987;GO:0001067;GO:0001568;GO:0001570;GO:0001673;GO:0001701;GO:0001709;GO:0001832;GO:0001835;GO:0001889;GO:0002009;GO:0002064;GO:0002682;GO:0002684;GO:0002694;GO:0002696;GO:0003151;GO:0003279;GO:0003281;GO:0003674;GO:0003676;GO:0003677;GO:0003682;GO:0003690;GO:0003712;GO:0003714;GO:0003723;GO:0003824;GO:0004386;GO:0005488;GO:0005515;GO:0005524;GO:0005575;GO:0005634;GO:0005654;GO:0005726;GO:0006139;GO:0006282;GO:0006325;GO:0006334;GO:0006338;GO:0006351;GO:0006355;GO:0006357;GO:0006366;GO:0007275;GO:0007346;GO:0007399;GO:0007403;GO:0007507;GO:0008094;GO:0008150;GO:0008152;GO:0008284;GO:0009058;GO:0009059;GO:0009653;GO:0009790;GO:0009792;GO:0009887;GO:0009889;GO:0009890;GO:0009891;GO:0009892;GO:0009893;GO:0009913;GO:0009966;GO:0009967;GO:0009987;GO:0010467;GO:0010468;GO:0010556;GO:0010557;GO:0010558;GO:0010564;GO:0010604;GO:0010605;GO:0010628;GO:0010646;GO:0010647;GO:0010720;GO:0016043;GO:0016070;GO:0016363;GO:0016462;GO:0016514;GO:0016586;GO:0016787;GO:0016817;GO:0016818;GO:0016853;GO:0016887;GO:0017076;GO:0017111;GO:0019219;GO:0019222;GO:0019827;GO:0019899;GO:0022008;GO:0022407;GO:0022409;GO:0022607;GO:0023051;GO:0023056;GO:0030071;GO:0030099;GO:0030111;GO:0030154;GO:0030155;GO:0030177;GO:0030198;GO:0030216;GO:0030218;GO:0030326;GO:0030334;GO:0030554;GO:0030674;GO:0030855;GO:0030900;GO:0030902;GO:0032501;GO:0032502;GO:0032553;GO:0032555;GO:0032559;GO:0032774;GO:0032991;GO:0033043;GO:0033044;GO:0033045;GO:0034654;GO:0034728;GO:0035107;GO:0035108;GO:0035113;GO:0035116;GO:0035137;GO:0035188;GO:0035239;GO:0035639;GO:0035886;GO:0035887;GO:0035904;GO:0036094;GO:0040007;GO:0040012;GO:0040029;GO:0042127;GO:0042393;GO:0042692;GO:0042981;GO:0043009;GO:0043062;GO:0043066;GO:0043067;GO:0043069;GO:0043073;GO:0043167;GO:0043168;GO:0043170;GO:0043226;GO:0043227;GO:0043228;GO:0043229;GO:0043231;GO:0043232;GO:0043565;GO:0043933;GO:0044238;GO:0045229;GO:0045580;GO:0045582;GO:0045595;GO:0045596;GO:0045597;GO:0045619;GO:0045621;GO:0045661;GO:0045663;GO:0045739;GO:0045785;GO:0045815;GO:0045892;GO:0045893;GO:0045934;GO:0045944;GO:0048468;GO:0048513;GO:0048514;GO:0048518;GO:0048519;GO:0048522;GO:0048523;GO:0048562;GO:0048583;GO:0048584;GO:0048589;GO:0048598;GO:0048646;GO:0048729;GO:0048730;GO:0048731;GO:0048732;GO:0048844;GO:0048856;GO:0048869;GO:0050789;GO:0050793;GO:0050794;GO:0050863;GO:0050865;GO:0050867;GO:0050870;GO:0051052;GO:0051054;GO:0051093;GO:0051094;GO:0051128;GO:0051145;GO:0051239;GO:0051240;GO:0051249;GO:0051251;GO:0051252;GO:0051253;GO:0051254;GO:0051726;GO:0051983;GO:0060090;GO:0060255;GO:0060284;GO:0060318;GO:0060319;GO:0060343;GO:0060347;GO:0060840;GO:0060976;GO:0061626;GO:0065003;GO:0065004;GO:0065007;GO:0070182;GO:0070307;GO:0070316;GO:0070603;GO:0071564;GO:0071565;GO:0071684;GO:0071824;GO:0071840;GO:0080090;GO:0080134;GO:0080135;GO:0090304;GO:0097367;GO:0098727;GO:0099080;GO:0106222;GO:0110165;GO:0120161;GO:0120162;GO:0120543;GO:0120545;GO:0140092;GO:0140097;GO:0140110;GO:0140288;GO:0140513;GO:0140640;GO:0140657;GO:0140658;GO:0141137;GO:0141187;GO:1901265;GO:1901363;GO:1901987;GO:1901990;GO:1902099;GO:1902105;GO:1902107;GO:1902459;GO:1902494;GO:1902679;GO:1902680;GO:1902806;GO:1903037;GO:1903039;GO:1903706;GO:1903708;GO:1904949;GO:1990837;GO:2000026;GO:2000036;GO:2000045;GO:2000145;GO:2000779;GO:2000781;GO:2000819;GO:2001141	138.621	83.68
Q8QZS1_K251_M1_1	Q8QZS1	251	ESYHAKSKMDQDKSI	1	Q8QZS1_K251	66	Hibch	3-hydroxyisobutyryl-CoA hydrolase, mitochondrial (EC 3.1.2.4) (3-hydroxyisobutyryl-coenzyme A hydrolase) (HIB-CoA hydrolase) (HIBYL-CoA-H)	Hibch	GO:0003674;GO:0003824;GO:0003860;GO:0005575;GO:0005739;GO:0006082;GO:0006520;GO:0006573;GO:0006574;GO:0008150;GO:0008152;GO:0009056;GO:0009063;GO:0009081;GO:0009083;GO:0009987;GO:0016054;GO:0016289;GO:0016787;GO:0016788;GO:0016790;GO:0019752;GO:0043226;GO:0043227;GO:0043229;GO:0043231;GO:0043436;GO:0044238;GO:0044281;GO:0044282;GO:0046395;GO:0047617;GO:0110165;GO:0141126;GO:0160215;GO:0170033;GO:0170035;GO:0170039;GO:0170040;GO:1901605;GO:1901606	129.927	94.23
Q99LB2_K93_M1_1	Q99LB2	93	GIVCHVGKAEDREKL	1	Q99LB2_K93	66	Dhrs4	Dehydrogenase/reductase SDR family member 4 (EC 1.1.1.184) (EC 1.1.1.300) (NADPH-dependent carbonyl reductase) (CR) (NADPH-dependent retinol dehydrogenase/reductase) (NDRD) (mouNRDR) (Peroxisomal short-chain alcohol dehydrogenase) (PSCD) (Short chain dehydrogenase/reductase family 25C member 2) (Protein SDR25C2)	Dhrs4;D14Ucla2	GO:0001523;GO:0001758;GO:0003674;GO:0003824;GO:0004029;GO:0004030;GO:0004090;GO:0005488;GO:0005515;GO:0005575;GO:0005739;GO:0005777;GO:0006081;GO:0006629;GO:0006720;GO:0006721;GO:0008106;GO:0008150;GO:0008152;GO:0008202;GO:0009987;GO:0016101;GO:0016491;GO:0016614;GO:0016616;GO:0016620;GO:0016903;GO:0018455;GO:0042180;GO:0042574;GO:0042579;GO:0042802;GO:0043226;GO:0043227;GO:0043229;GO:0043231;GO:0044238;GO:0052650;GO:0110165;GO:0120254	111.21	97.76
Q922Q1_K156_M1_1	Q922Q1	156	RLFGLDIKGRDCGDE	1	Q922Q1_K156	66	Mtarc2	Mitochondrial amidoxime reducing component 2 (mARC2) (EC 1.7.-.-) (Molybdenum cofactor sulfurase C-terminal domain-containing protein 2) (MOSC domain-containing protein 2) (Moco sulfurase C-terminal domain-containing protein 2)	Mtarc2;Marc2;Mg87;Mosc2	GO:0003674;GO:0003824;GO:0005488;GO:0005575;GO:0005739;GO:0005741;GO:0005743;GO:0005777;GO:0006082;GO:0006809;GO:0008150;GO:0008152;GO:0008940;GO:0009058;GO:0009987;GO:0016020;GO:0016491;GO:0016661;GO:0019842;GO:0019866;GO:0019867;GO:0030151;GO:0030170;GO:0031090;GO:0031966;GO:0031968;GO:0036094;GO:0042126;GO:0042579;GO:0043167;GO:0043168;GO:0043169;GO:0043226;GO:0043227;GO:0043229;GO:0043231;GO:0043436;GO:0043546;GO:0044281;GO:0046209;GO:0046872;GO:0046914;GO:0051410;GO:0070279;GO:0070458;GO:0098588;GO:0098754;GO:0098809;GO:0110165;GO:1901363;GO:1990748;GO:2001057	93.2095	98.29
P12382_K629_M1_1	P12382	629	GLVLRNEKCHEHYTT	1	P12382_K629	66	Pfkl	ATP-dependent 6-phosphofructokinase, liver type (ATP-PFK) (PFK-L) (EC 2.7.1.11) (6-phosphofructokinase type B) (Phosphofructo-1-kinase isozyme B) (PFK-B) (Phosphohexokinase)	Pfkl;Pfk-l;Pfkb	GO:0000166;GO:0002791;GO:0002792;GO:0003674;GO:0003824;GO:0003872;GO:0005488;GO:0005515;GO:0005524;GO:0005575;GO:0005829;GO:0005945;GO:0005975;GO:0006002;GO:0006082;GO:0006090;GO:0006091;GO:0006096;GO:0006139;GO:0006163;GO:0006195;GO:0006753;GO:0006793;GO:0006796;GO:0008150;GO:0008152;GO:0008443;GO:0009056;GO:0009117;GO:0009132;GO:0009134;GO:0009135;GO:0009137;GO:0009141;GO:0009144;GO:0009150;GO:0009154;GO:0009166;GO:0009179;GO:0009181;GO:0009185;GO:0009191;GO:0009205;GO:0009259;GO:0009261;GO:0009743;GO:0009746;GO:0009749;GO:0009987;GO:0010646;GO:0010648;GO:0010817;GO:0016052;GO:0016301;GO:0016740;GO:0016772;GO:0016773;GO:0017076;GO:0019200;GO:0019364;GO:0019637;GO:0019693;GO:0019752;GO:0019899;GO:0019900;GO:0023051;GO:0023057;GO:0030246;GO:0030388;GO:0030554;GO:0032553;GO:0032555;GO:0032559;GO:0032787;GO:0032879;GO:0032880;GO:0032991;GO:0034284;GO:0034655;GO:0035639;GO:0036094;GO:0042221;GO:0042802;GO:0043167;GO:0043168;GO:0043169;GO:0043436;GO:0044238;GO:0044281;GO:0046031;GO:0046032;GO:0046034;GO:0046434;GO:0046496;GO:0046676;GO:0046872;GO:0046883;GO:0046888;GO:0048029;GO:0048519;GO:0048523;GO:0050708;GO:0050709;GO:0050789;GO:0050794;GO:0050796;GO:0050896;GO:0051046;GO:0051048;GO:0051049;GO:0051051;GO:0051223;GO:0051224;GO:0055086;GO:0061615;GO:0061695;GO:0065007;GO:0065008;GO:0070061;GO:0070095;GO:0070201;GO:0072521;GO:0072523;GO:0072524;GO:0072526;GO:0090087;GO:0090276;GO:0090278;GO:0097367;GO:0110165;GO:1901135;GO:1901136;GO:1901265;GO:1901292;GO:1901363;GO:1901700;GO:1902494;GO:1903530;GO:1903531;GO:1903828;GO:1904950;GO:1990234	95.035	97.03
Q3ULD5_K141_M1_1	Q3ULD5	141	VANDATVKGGTYYPV	1	Q3ULD5_K141	66	Mccc2	Methylcrotonoyl-CoA carboxylase beta chain, mitochondrial (MCCase subunit beta) (EC 6.4.1.4) (3-methylcrotonyl-CoA carboxylase 2) (3-methylcrotonyl-CoA carboxylase non-biotin-containing subunit) (3-methylcrotonyl-CoA:carbon dioxide ligase subunit beta)	Mccc2	GO:0000166;GO:0003674;GO:0003824;GO:0004485;GO:0005488;GO:0005524;GO:0005575;GO:0005739;GO:0005759;GO:0006082;GO:0006139;GO:0006520;GO:0006551;GO:0006552;GO:0006753;GO:0006790;GO:0006793;GO:0006796;GO:0008150;GO:0008152;GO:0009056;GO:0009063;GO:0009081;GO:0009083;GO:0009987;GO:0015936;GO:0016054;GO:0016421;GO:0016874;GO:0016885;GO:0017076;GO:0019637;GO:0019752;GO:0030554;GO:0031974;GO:0032553;GO:0032555;GO:0032559;GO:0032991;GO:0035639;GO:0036094;GO:0043167;GO:0043168;GO:0043226;GO:0043227;GO:0043229;GO:0043231;GO:0043233;GO:0043436;GO:0043603;GO:0044238;GO:0044281;GO:0044282;GO:0046395;GO:0055086;GO:0070013;GO:0072521;GO:0097367;GO:0110165;GO:0170033;GO:0170035;GO:0170039;GO:0170040;GO:1901265;GO:1901363;GO:1901605;GO:1901606;GO:1902494;GO:1905202	93.3967	96.9
Q8QZT1_K370_M1_1	Q8QZT1	370	MLEIDPQKVNIHGGA	1	Q8QZT1_K370	66	Acat1	Acetyl-CoA acetyltransferase, mitochondrial (EC 2.3.1.9) (Acetoacetyl-CoA thiolase)	Acat1	GO:0001889;GO:0003674;GO:0003824;GO:0003985;GO:0003988;GO:0004772;GO:0005488;GO:0005515;GO:0005575;GO:0005739;GO:0005743;GO:0005759;GO:0005783;GO:0006082;GO:0006084;GO:0006085;GO:0006091;GO:0006139;GO:0006520;GO:0006549;GO:0006550;GO:0006629;GO:0006631;GO:0006635;GO:0006637;GO:0006753;GO:0006790;GO:0006793;GO:0006796;GO:0006950;GO:0008150;GO:0008152;GO:0008374;GO:0008610;GO:0009056;GO:0009058;GO:0009062;GO:0009063;GO:0009081;GO:0009083;GO:0009719;GO:0009725;GO:0009888;GO:0009987;GO:0015936;GO:0015937;GO:0016020;GO:0016042;GO:0016054;GO:0016407;GO:0016408;GO:0016453;GO:0016740;GO:0016746;GO:0016747;GO:0019395;GO:0019637;GO:0019752;GO:0019866;GO:0019899;GO:0030258;GO:0030955;GO:0031090;GO:0031420;GO:0031667;GO:0031966;GO:0031974;GO:0032502;GO:0032787;GO:0033218;GO:0034440;GO:0034654;GO:0034655;GO:0034736;GO:0035295;GO:0035337;GO:0036094;GO:0042221;GO:0042594;GO:0042802;GO:0043167;GO:0043168;GO:0043169;GO:0043226;GO:0043227;GO:0043229;GO:0043231;GO:0043233;GO:0043436;GO:0043603;GO:0043604;GO:0044238;GO:0044272;GO:0044273;GO:0044281;GO:0044282;GO:0046356;GO:0046395;GO:0046434;GO:0046872;GO:0046949;GO:0046952;GO:0048513;GO:0048732;GO:0048856;GO:0050896;GO:0055086;GO:0060429;GO:0060612;GO:0061326;GO:0061448;GO:0070013;GO:0071616;GO:0072009;GO:0072019;GO:0072073;GO:0072080;GO:0072170;GO:0072207;GO:0072229;GO:0072234;GO:0072243;GO:0072329;GO:0072521;GO:0072522;GO:0072523;GO:0090407;GO:0110165;GO:0120225;GO:0170033;GO:0170035;GO:0170039;GO:0170040;GO:1901265;GO:1901292;GO:1901293;GO:1901363;GO:1901568;GO:1901569;GO:1901570;GO:1901605;GO:1901606;GO:1901681;GO:1902224;GO:1902858;GO:1902860	66.9634	98.65
Q64433_K99_M1_1	Q64433	99	RDSDILGKYVD____	1	Q64433_K99	66	Hspe1	10 kDa heat shock protein, mitochondrial (Hsp10) (10 kDa chaperonin) (Chaperonin 10) (CPN10)	Hspe1	GO:0000166;GO:0003674;GO:0005488;GO:0005515;GO:0005524;GO:0005575;GO:0005739;GO:0005759;GO:0017076;GO:0030554;GO:0031974;GO:0032553;GO:0032555;GO:0032559;GO:0035639;GO:0036094;GO:0043167;GO:0043168;GO:0043226;GO:0043227;GO:0043229;GO:0043231;GO:0043233;GO:0044183;GO:0051087;GO:0070013;GO:0097367;GO:0110165;GO:1901265;GO:1901363	96.2536	96.54
Q3TUH1_K106_M1_1	Q3TUH1	106	PLIRCDGKLIKYGVI	1	Q3TUH1_K106	66	Tamm41	Phosphatidate cytidylyltransferase, mitochondrial (EC 2.7.7.41) (CDP-diacylglycerol synthase) (CDP-DAG synthase) (Mitochondrial translocator assembly and maintenance protein 41 homolog) (TAM41)	Tamm41	GO:0003674;GO:0003824;GO:0004605;GO:0005575;GO:0005739;GO:0005743;GO:0006629;GO:0006644;GO:0006650;GO:0006655;GO:0006793;GO:0006796;GO:0008150;GO:0008152;GO:0008610;GO:0008654;GO:0009058;GO:0009987;GO:0016020;GO:0016024;GO:0016740;GO:0016772;GO:0016779;GO:0019637;GO:0019866;GO:0031090;GO:0031966;GO:0032048;GO:0032049;GO:0043226;GO:0043227;GO:0043229;GO:0043231;GO:0044238;GO:0045017;GO:0046341;GO:0046471;GO:0046474;GO:0046486;GO:0070567;GO:0090407;GO:0110165	103.031	92.13
Q9WU79_K367_M1_1	Q9WU79	367	QRMDVLAKKAKEAGV	1	Q9WU79_K367	66	Prodh	Proline dehydrogenase 1, mitochondrial (EC 1.5.5.2) (Proline oxidase)	Prodh;Pro1	GO:0000166;GO:0003674;GO:0003824;GO:0004657;GO:0005488;GO:0005575;GO:0005739;GO:0005743;GO:0005759;GO:0006082;GO:0006520;GO:0006536;GO:0006560;GO:0006562;GO:0008150;GO:0008152;GO:0009056;GO:0009063;GO:0009064;GO:0009987;GO:0010133;GO:0016020;GO:0016054;GO:0016491;GO:0016597;GO:0016645;GO:0016649;GO:0019752;GO:0019866;GO:0031090;GO:0031966;GO:0031974;GO:0036094;GO:0043167;GO:0043168;GO:0043226;GO:0043227;GO:0043229;GO:0043231;GO:0043233;GO:0043436;GO:0043648;GO:0044238;GO:0044281;GO:0044282;GO:0046395;GO:0050660;GO:0070013;GO:0071949;GO:0110165;GO:0170033;GO:0170035;GO:0170039;GO:0170040;GO:1901265;GO:1901363;GO:1901605;GO:1901606	101.757	96.74
Q62261_K1653_M1_1	Q62261	1653	ETVHQLSKTSRALVA	1	Q62261_K1653	66	Sptbn1	Spectrin beta chain, non-erythrocytic 1 (Beta-II spectrin) (Embryonic liver fodrin) (Fodrin beta chain)	Sptbn1;Elf;Spnb-2;Spnb2;Sptb2	GO:0000281;GO:0000910;GO:0001817;GO:0001819;GO:0003674;GO:0003779;GO:0005198;GO:0005200;GO:0005488;GO:0005515;GO:0005516;GO:0005543;GO:0005575;GO:0005634;GO:0005730;GO:0005829;GO:0005856;GO:0005886;GO:0006810;GO:0006892;GO:0006893;GO:0006996;GO:0007009;GO:0007010;GO:0007417;GO:0008064;GO:0008091;GO:0008092;GO:0008104;GO:0008150;GO:0008289;GO:0009889;GO:0009891;GO:0009893;GO:0009966;GO:0009987;GO:0010468;GO:0010556;GO:0010557;GO:0010604;GO:0010628;GO:0010639;GO:0010646;GO:0012505;GO:0014069;GO:0015031;GO:0016020;GO:0016043;GO:0016192;GO:0019222;GO:0019899;GO:0021556;GO:0022402;GO:0022607;GO:0023051;GO:0030029;GO:0030036;GO:0030054;GO:0030506;GO:0030673;GO:0030832;GO:0030833;GO:0030834;GO:0030835;GO:0030837;GO:0030863;GO:0031253;GO:0031256;GO:0031333;GO:0031430;GO:0032271;GO:0032272;GO:0032437;GO:0032502;GO:0032535;GO:0032589;GO:0032663;GO:0032743;GO:0032879;GO:0032880;GO:0032956;GO:0032970;GO:0032991;GO:0033036;GO:0033043;GO:0043001;GO:0043226;GO:0043227;GO:0043228;GO:0043229;GO:0043231;GO:0043232;GO:0043242;GO:0043244;GO:0043254;GO:0044087;GO:0044877;GO:0045184;GO:0045202;GO:0048193;GO:0048518;GO:0048519;GO:0048522;GO:0048523;GO:0048583;GO:0048646;GO:0048731;GO:0048856;GO:0050789;GO:0050794;GO:0051020;GO:0051128;GO:0051129;GO:0051179;GO:0051234;GO:0051239;GO:0051240;GO:0051493;GO:0051494;GO:0051641;GO:0051668;GO:0051693;GO:0060255;GO:0060341;GO:0060390;GO:0061024;GO:0061640;GO:0061951;GO:0065007;GO:0065008;GO:0071705;GO:0071709;GO:0071840;GO:0072657;GO:0072659;GO:0090066;GO:0090150;GO:0098590;GO:0098876;GO:0098978;GO:0099572;GO:0110053;GO:0110165;GO:1901879;GO:1901880;GO:1902531;GO:1902903;GO:1902904;GO:1903047;GO:1903076;GO:1903078;GO:1903829;GO:1904375;GO:1904377;GO:1905475;GO:1905477;GO:1990778	127.619	91.17
Q99JB2_K233_M1_1	Q99JB2	233	ILASEAEKAEQINQA	1	Q99JB2_K233	66	Stoml2	Stomatin-like protein 2, mitochondrial (SLP-2) (mslp2)	Stoml2;Slp2	GO:0001772;GO:0001775;GO:0001817;GO:0001819;GO:0002253;GO:0002376;GO:0002429;GO:0002682;GO:0002684;GO:0002757;GO:0002764;GO:0002768;GO:0003674;GO:0005102;GO:0005488;GO:0005515;GO:0005543;GO:0005575;GO:0005739;GO:0005743;GO:0005758;GO:0005856;GO:0005886;GO:0006139;GO:0006163;GO:0006164;GO:0006508;GO:0006753;GO:0006754;GO:0006793;GO:0006796;GO:0006873;GO:0006874;GO:0006950;GO:0006996;GO:0007005;GO:0007165;GO:0007166;GO:0008053;GO:0008150;GO:0008152;GO:0008289;GO:0009058;GO:0009117;GO:0009141;GO:0009142;GO:0009144;GO:0009145;GO:0009150;GO:0009152;GO:0009165;GO:0009201;GO:0009205;GO:0009206;GO:0009259;GO:0009260;GO:0009889;GO:0009891;GO:0009893;GO:0009987;GO:0010468;GO:0010556;GO:0010557;GO:0010604;GO:0010628;GO:0010876;GO:0015629;GO:0015986;GO:0016020;GO:0016043;GO:0016485;GO:0019222;GO:0019538;GO:0019637;GO:0019693;GO:0019725;GO:0019866;GO:0019899;GO:0022607;GO:0030003;GO:0031090;GO:0031966;GO:0031970;GO:0031974;GO:0032501;GO:0032663;GO:0032743;GO:0033036;GO:0033554;GO:0034654;GO:0034982;GO:0035710;GO:0036094;GO:0042110;GO:0042592;GO:0042608;GO:0042776;GO:0043167;GO:0043168;GO:0043170;GO:0043226;GO:0043227;GO:0043228;GO:0043229;GO:0043231;GO:0043232;GO:0043233;GO:0043933;GO:0044238;GO:0044281;GO:0044877;GO:0045121;GO:0045321;GO:0046034;GO:0046390;GO:0046631;GO:0046649;GO:0048284;GO:0048518;GO:0048522;GO:0048583;GO:0048584;GO:0048878;GO:0050776;GO:0050778;GO:0050789;GO:0050794;GO:0050801;GO:0050851;GO:0050852;GO:0050896;GO:0051020;GO:0051179;GO:0051239;GO:0051240;GO:0051259;GO:0051604;GO:0051716;GO:0055074;GO:0055080;GO:0055082;GO:0055086;GO:0060255;GO:0065003;GO:0065007;GO:0070013;GO:0071840;GO:0072521;GO:0072522;GO:0090407;GO:0098771;GO:0098857;GO:0110165;GO:1901135;GO:1901137;GO:1901293;GO:1901611;GO:1901612;GO:1990046	133.791	96.12
Q68FD5_K227_M1_1	Q68FD5	227	VRGQAGGKLHIIEVG	1	Q68FD5_K227	66	Cltc	Clathrin heavy chain 1	Cltc	GO:0000226;GO:0003674;GO:0003676;GO:0003723;GO:0003725;GO:0005198;GO:0005488;GO:0005515;GO:0005575;GO:0005739;GO:0005819;GO:0005905;GO:0006109;GO:0006810;GO:0006886;GO:0006914;GO:0006996;GO:0007010;GO:0007017;GO:0007051;GO:0007052;GO:0008104;GO:0008150;GO:0008152;GO:0009056;GO:0009889;GO:0009890;GO:0009892;GO:0009987;GO:0010556;GO:0010558;GO:0010605;GO:0015031;GO:0016020;GO:0016043;GO:0019222;GO:0019899;GO:0019900;GO:0019901;GO:0022402;GO:0022411;GO:0022607;GO:0030054;GO:0030117;GO:0030118;GO:0030120;GO:0030125;GO:0030130;GO:0030132;GO:0030276;GO:0031410;GO:0031523;GO:0031982;GO:0032051;GO:0032881;GO:0032885;GO:0032984;GO:0032991;GO:0033036;GO:0042470;GO:0043209;GO:0043226;GO:0043227;GO:0043228;GO:0043229;GO:0043231;GO:0043232;GO:0043255;GO:0043933;GO:0045184;GO:0045202;GO:0045912;GO:0046907;GO:0048519;GO:0048523;GO:0048770;GO:0050789;GO:0050794;GO:0051179;GO:0051225;GO:0051234;GO:0051261;GO:0051301;GO:0051641;GO:0051649;GO:0060255;GO:0061919;GO:0065007;GO:0070925;GO:0071439;GO:0071705;GO:0071840;GO:0072318;GO:0072319;GO:0080090;GO:0090307;GO:0097060;GO:0097470;GO:0097708;GO:0098590;GO:0098684;GO:0098796;GO:0098797;GO:0098835;GO:0098843;GO:0098978;GO:0110165;GO:0140513;GO:0140694;GO:1900125;GO:1900126;GO:1902850;GO:1903047	78.9256	93.31
Q8VHQ9_K218_M1_1	Q8VHQ9	218	SNMVPAEKTRVESVE	1	Q8VHQ9_K218	66	Acot11	Acyl-coenzyme A thioesterase 11 (Acyl-CoA thioesterase 11) (EC 3.1.2.-) (Acyl-CoA thioester hydrolase 11) (Adipose-associated thioesterase) (Brown fat-inducible thioesterase) (BFIT) (Palmitoyl-coenzyme A thioesterase) (EC 3.1.2.2)	Acot11;Bfit;Thea	GO:0003674;GO:0003824;GO:0005488;GO:0005575;GO:0005737;GO:0005759;GO:0005829;GO:0006082;GO:0006629;GO:0006631;GO:0006950;GO:0007165;GO:0008150;GO:0008152;GO:0008289;GO:0009266;GO:0009409;GO:0009628;GO:0009892;GO:0009987;GO:0016289;GO:0016787;GO:0016788;GO:0016790;GO:0019222;GO:0019752;GO:0031974;GO:0032787;GO:0035556;GO:0043233;GO:0043436;GO:0044238;GO:0044281;GO:0047617;GO:0048519;GO:0048523;GO:0050789;GO:0050794;GO:0050896;GO:0051239;GO:0051241;GO:0052689;GO:0052816;GO:0065007;GO:0070013;GO:0110165;GO:0120161;GO:0120163;GO:0160215	136.372	97.13
Q3UNZ8_K36_M1_1	Q3UNZ8	36	AALCTELKQPLTIQE	1	Q3UNZ8_K36	66	Cryzl2	Quinone oxidoreductase-like protein 2 (EC 1.-.-.-) (Zeta-crystallin homolog 2)	Cryzl2	GO:0003674;GO:0003824;GO:0005575;GO:0005739;GO:0016491;GO:0043226;GO:0043227;GO:0043229;GO:0043231;GO:0110165	151.943	96.76
Q8VE38_K267_M1_1	Q8VE38	267	TDGRITEKEIRDHIS	1	Q8VE38_K267	66	Oxnad1	Oxidoreductase NAD-binding domain-containing protein 1 (EC 1.-.-.-)	Oxnad1	GO:0003674;GO:0003824;GO:0005575;GO:0005739;GO:0016491;GO:0043226;GO:0043227;GO:0043229;GO:0043231;GO:0110165	138.643	95.41
O08749_K346_M1_1	O08749	346	VNNRFQTKIPNIYAI	1	O08749_K346	66	Dld	Dihydrolipoyl dehydrogenase, mitochondrial (EC 1.8.1.4) (Dihydrolipoamide dehydrogenase)	Dld	GO:0000166;GO:0003006;GO:0003674;GO:0003824;GO:0004148;GO:0005488;GO:0005575;GO:0005634;GO:0005739;GO:0005759;GO:0005929;GO:0006082;GO:0006084;GO:0006085;GO:0006086;GO:0006090;GO:0006091;GO:0006120;GO:0006139;GO:0006508;GO:0006520;GO:0006637;GO:0006753;GO:0006790;GO:0006793;GO:0006796;GO:0007369;GO:0008150;GO:0008152;GO:0009056;GO:0009058;GO:0009060;GO:0009063;GO:0009081;GO:0009083;GO:0009653;GO:0009987;GO:0015980;GO:0016054;GO:0016491;GO:0016667;GO:0016668;GO:0019538;GO:0019637;GO:0019646;GO:0019752;GO:0021700;GO:0022412;GO:0022414;GO:0022900;GO:0022904;GO:0031514;GO:0031974;GO:0032502;GO:0032787;GO:0032991;GO:0034604;GO:0034654;GO:0036094;GO:0042391;GO:0042995;GO:0043159;GO:0043167;GO:0043168;GO:0043170;GO:0043209;GO:0043226;GO:0043227;GO:0043229;GO:0043231;GO:0043233;GO:0043436;GO:0043603;GO:0043604;GO:0044238;GO:0044272;GO:0044281;GO:0044282;GO:0045239;GO:0045240;GO:0045252;GO:0045254;GO:0045333;GO:0046395;GO:0047101;GO:0048240;GO:0048469;GO:0048598;GO:0048609;GO:0048869;GO:0050660;GO:0055086;GO:0065007;GO:0065008;GO:0070013;GO:0071616;GO:0071695;GO:0072521;GO:0072522;GO:0090407;GO:0110165;GO:0120025;GO:0160157;GO:0160167;GO:1901265;GO:1901293;GO:1901363;GO:1902493;GO:1902494;GO:1990204;GO:1990234	139.685	98
P48771_K33_M1_1	P48771	33	NKVPEKQKLFQEDNG	1	P48771_K33	66	Cox7a2	Cytochrome c oxidase subunit 7A2, mitochondrial (Cytochrome c oxidase subunit VIIa-liver/heart) (Cytochrome c oxidase subunit VIIa-L)	Cox7a2;Cox7a3;Cox7al	GO:0003674;GO:0003824;GO:0005575;GO:0005739;GO:0005743;GO:0006091;GO:0006123;GO:0008150;GO:0008152;GO:0009060;GO:0009987;GO:0015980;GO:0016020;GO:0016491;GO:0019646;GO:0019866;GO:0022900;GO:0022904;GO:0031090;GO:0031966;GO:0032991;GO:0043226;GO:0043227;GO:0043229;GO:0043231;GO:0045277;GO:0045333;GO:0070069;GO:0098796;GO:0098803;GO:0110165;GO:1902494;GO:1902495;GO:1990351	158.65	96.24
Q8BJM7_K385_M1_1	Q8BJM7	385	RGRGGCYKHTFYGIE	1	Q8BJM7_K385	66	Tyw1	S-adenosyl-L-methionine-dependent tRNA 4-demethylwyosine synthase TYW1 (EC 4.1.3.44) (Radical S-adenosyl methionine and flavodoxin domain-containing protein 1) (tRNA wybutosine-synthesizing protein 1 homolog) (tRNA-yW-synthesizing protein)	Tyw1;Rsafd1	GO:0000166;GO:0003674;GO:0003824;GO:0005488;GO:0006139;GO:0006396;GO:0006399;GO:0008033;GO:0008150;GO:0008152;GO:0009987;GO:0010181;GO:0016070;GO:0016829;GO:0016830;GO:0016833;GO:0032553;GO:0036094;GO:0043167;GO:0043168;GO:0043169;GO:0043170;GO:0044238;GO:0046872;GO:0051536;GO:0051539;GO:0051540;GO:0090304;GO:0097367;GO:0102521;GO:0140098;GO:0140101;GO:0140640;GO:1901265;GO:1901363	35.1557	97.62
Q8K0D5_K194_M1_1	Q8K0D5	194	ALQQMRSKLNHNAAF	1	Q8K0D5_K194	66	Gfm1	Elongation factor G, mitochondrial (EF-Gmt) (EC 3.6.5.-) (Elongation factor G 1, mitochondrial) (mEF-G 1) (Elongation factor G1)	Gfm1;Efg;Efg1;Gfm	GO:0000166;GO:0003674;GO:0003746;GO:0003824;GO:0003924;GO:0005488;GO:0005525;GO:0005575;GO:0005739;GO:0006414;GO:0008150;GO:0008152;GO:0009058;GO:0009059;GO:0009987;GO:0016462;GO:0016787;GO:0016817;GO:0016818;GO:0017076;GO:0017111;GO:0019001;GO:0032553;GO:0032555;GO:0032561;GO:0035639;GO:0036094;GO:0043167;GO:0043168;GO:0043170;GO:0043226;GO:0043227;GO:0043229;GO:0043231;GO:0070125;GO:0097367;GO:0110165;GO:0180051;GO:1901265;GO:1901363	92.4461	85.7
Q8CIE6_K441_M1_1	Q8CIE6	441	SLLIKNLKNEITKKI	1	Q8CIE6_K441	66	Copa	Coatomer subunit alpha (Alpha-coat protein) (Alpha-COP) [Cleaved into: Xenin (Xenopsin-related peptide);Proxenin]	Copa	GO:0000139;GO:0003008;GO:0003674;GO:0003676;GO:0003723;GO:0003729;GO:0005102;GO:0005179;GO:0005198;GO:0005488;GO:0005515;GO:0005575;GO:0005615;GO:0005737;GO:0005794;GO:0005798;GO:0006810;GO:0006886;GO:0006888;GO:0007589;GO:0008104;GO:0008150;GO:0009987;GO:0015031;GO:0016020;GO:0016192;GO:0022600;GO:0030117;GO:0030120;GO:0030126;GO:0030135;GO:0030137;GO:0030157;GO:0030424;GO:0030426;GO:0030427;GO:0030545;GO:0030546;GO:0031090;GO:0031410;GO:0031982;GO:0032501;GO:0032941;GO:0032991;GO:0033036;GO:0042995;GO:0043005;GO:0043025;GO:0043226;GO:0043227;GO:0043229;GO:0043231;GO:0044297;GO:0045184;GO:0046903;GO:0046907;GO:0048018;GO:0048193;GO:0050878;GO:0051179;GO:0051234;GO:0051641;GO:0051649;GO:0065007;GO:0065008;GO:0071705;GO:0097708;GO:0098588;GO:0098772;GO:0098796;GO:0099612;GO:0110165;GO:0120025;GO:0140677;GO:1902463	138.242	90.84
Q91ZA3_K649_M1_1	Q91ZA3	649	LNKFMLEKVPKDTSS	1	Q91ZA3_K649	66	Pcca	Propionyl-CoA carboxylase alpha chain, mitochondrial (PCCase subunit alpha) (EC 6.4.1.3) (Propanoyl-CoA:carbon dioxide ligase subunit alpha)	Pcca	GO:0000166;GO:0003674;GO:0003824;GO:0004658;GO:0005488;GO:0005515;GO:0005524;GO:0005575;GO:0005739;GO:0005759;GO:0006629;GO:0008150;GO:0008152;GO:0009056;GO:0009987;GO:0016042;GO:0016421;GO:0016874;GO:0016885;GO:0017076;GO:0019899;GO:0030554;GO:0031974;GO:0032553;GO:0032555;GO:0032559;GO:0032991;GO:0035639;GO:0036094;GO:0043167;GO:0043168;GO:0043169;GO:0043226;GO:0043227;GO:0043229;GO:0043231;GO:0043233;GO:0044238;GO:0046872;GO:0070013;GO:0097367;GO:0110165;GO:1901265;GO:1901363;GO:1902494	194.339	79.86
P14824_K299_M1_1	P14824	299	IFRTKYEKSLYSMIK	1	P14824_K299	66	Anxa6	Annexin A6 (67 kDa calelectrin) (Annexin VI) (Annexin-6) (Calphobindin-II) (CPB-II) (Chromobindin-20) (Lipocortin VI) (Protein III) (p68) (p70)	Anxa6;Anx6	GO:0000166;GO:0003674;GO:0005215;GO:0005216;GO:0005488;GO:0005496;GO:0005509;GO:0005515;GO:0005525;GO:0005543;GO:0005544;GO:0005575;GO:0005739;GO:0005765;GO:0005774;GO:0005829;GO:0006810;GO:0006811;GO:0006812;GO:0006816;GO:0006873;GO:0006874;GO:0006937;GO:0007165;GO:0008150;GO:0008289;GO:0009987;GO:0010008;GO:0012506;GO:0015075;GO:0015267;GO:0015276;GO:0015485;GO:0016020;GO:0017076;GO:0019001;GO:0019725;GO:0022803;GO:0022834;GO:0022836;GO:0022857;GO:0030001;GO:0030003;GO:0030659;GO:0031090;GO:0031410;GO:0031902;GO:0031982;GO:0032553;GO:0032555;GO:0032561;GO:0032934;GO:0035639;GO:0036094;GO:0042470;GO:0042592;GO:0042802;GO:0043167;GO:0043168;GO:0043169;GO:0043178;GO:0043226;GO:0043227;GO:0043229;GO:0043231;GO:0044057;GO:0046872;GO:0048306;GO:0048471;GO:0048770;GO:0048878;GO:0050789;GO:0050794;GO:0050801;GO:0051179;GO:0051234;GO:0051239;GO:0051560;GO:0055074;GO:0055080;GO:0055082;GO:0062023;GO:0065007;GO:0090257;GO:0097190;GO:0097367;GO:0097708;GO:0098588;GO:0098771;GO:0098852;GO:0110165;GO:1901265;GO:1901363	104.239	84.99
Q91YP0_K110_M1_1	Q91YP0	110	YYKPESLKAKLCVEG	1	Q91YP0_K110	66	L2hgdh	L-2-hydroxyglutarate dehydrogenase, mitochondrial (EC 1.1.99.2) (Duranin)	L2hgdh	GO:0003674;GO:0003824;GO:0005575;GO:0005739;GO:0008150;GO:0008152;GO:0009987;GO:0016020;GO:0016491;GO:0016614;GO:0043226;GO:0043227;GO:0043229;GO:0043231;GO:0044281;GO:0047545;GO:0110165	8.74871	95.61
Q9CQ02_K29_M1_1	Q9CQ02	29	LAKISSVKLRLLCSQ	1	Q9CQ02_K29	66	Commd4	COMM domain-containing protein 4	Commd4	GO:0005575;GO:0005634;GO:0005829;GO:0005886;GO:0016020;GO:0043226;GO:0043227;GO:0043229;GO:0043231;GO:0110165	41.6968	86.01
Q7TNV0_K61_M1_1	Q7TNV0	61	KSLIVEGKREKKKVE	1	Q7TNV0_K61	66	Dek	Protein DEK	Dek	GO:0003674;GO:0003676;GO:0003677;GO:0005488;GO:0005515;GO:0005575;GO:0005634;GO:0005654;GO:0005730;GO:0006282;GO:0006325;GO:0006338;GO:0006355;GO:0006356;GO:0006357;GO:0006359;GO:0008150;GO:0009889;GO:0009891;GO:0009893;GO:0009987;GO:0010468;GO:0010556;GO:0010557;GO:0010604;GO:0016043;GO:0019219;GO:0019222;GO:0032991;GO:0042393;GO:0043226;GO:0043227;GO:0043228;GO:0043229;GO:0043231;GO:0043232;GO:0043292;GO:0045893;GO:0045943;GO:0045944;GO:0045945;GO:0048518;GO:0048522;GO:0048583;GO:0050789;GO:0050794;GO:0051052;GO:0051252;GO:0051254;GO:0060255;GO:0065007;GO:0070603;GO:0071840;GO:0080090;GO:0080134;GO:0080135;GO:0099080;GO:0099081;GO:0099512;GO:0110016;GO:0110165;GO:0140513;GO:1902494;GO:1902680;GO:1904949;GO:2000779;GO:2001032;GO:2001141	217.473	60.91
P27659_K366_M1_1	P27659	366	ALEKIDLKFIDTTSK	1	P27659_K366	66	Rpl3	Large ribosomal subunit protein uL3 (60S ribosomal protein L3) (J1 protein)	Rpl3	GO:0002181;GO:0003674;GO:0003735;GO:0005198;GO:0005575;GO:0005730;GO:0005737;GO:0005829;GO:0006412;GO:0008150;GO:0008152;GO:0009058;GO:0009059;GO:0009987;GO:0015934;GO:0019538;GO:0022625;GO:0032991;GO:0034097;GO:0042221;GO:0043170;GO:0043226;GO:0043228;GO:0043229;GO:0043232;GO:0044238;GO:0044391;GO:0050896;GO:0070670;GO:0071345;GO:0071353;GO:0110165;GO:1901652;GO:1990904	32.5379	97.65
P50431_K387_M1_1	P50431	387	KNTCPGDKSALRPSG	1	P50431_K387	66	Shmt1	Serine hydroxymethyltransferase, cytosolic (SHMT) (EC 2.1.2.1) (Glycine hydroxymethyltransferase) (Serine methylase)	Shmt1;Shmt	GO:0000900;GO:0003674;GO:0003676;GO:0003723;GO:0003729;GO:0003824;GO:0004372;GO:0005488;GO:0005515;GO:0005575;GO:0005634;GO:0005654;GO:0005739;GO:0005829;GO:0006082;GO:0006139;GO:0006144;GO:0006220;GO:0006221;GO:0006231;GO:0006520;GO:0006544;GO:0006545;GO:0006563;GO:0006565;GO:0006575;GO:0006730;GO:0006753;GO:0006760;GO:0006793;GO:0006796;GO:0008150;GO:0008152;GO:0008652;GO:0009056;GO:0009058;GO:0009063;GO:0009070;GO:0009112;GO:0009113;GO:0009117;GO:0009123;GO:0009124;GO:0009129;GO:0009130;GO:0009157;GO:0009165;GO:0009176;GO:0009177;GO:0009219;GO:0009221;GO:0009262;GO:0009263;GO:0009265;GO:0009394;GO:0009987;GO:0016043;GO:0016053;GO:0016054;GO:0016597;GO:0016740;GO:0016741;GO:0016742;GO:0019264;GO:0019637;GO:0019752;GO:0019842;GO:0022607;GO:0030170;GO:0030371;GO:0031406;GO:0034097;GO:0034654;GO:0035999;GO:0036094;GO:0042221;GO:0042558;GO:0042802;GO:0042803;GO:0043167;GO:0043168;GO:0043169;GO:0043177;GO:0043226;GO:0043227;GO:0043229;GO:0043231;GO:0043436;GO:0043603;GO:0043648;GO:0043933;GO:0044238;GO:0044281;GO:0044282;GO:0044283;GO:0045182;GO:0046073;GO:0046112;GO:0046385;GO:0046394;GO:0046395;GO:0046653;GO:0046655;GO:0046983;GO:0048027;GO:0050896;GO:0051259;GO:0051260;GO:0051262;GO:0051289;GO:0051716;GO:0055086;GO:0065003;GO:0070279;GO:0070887;GO:0070905;GO:0071345;GO:0071840;GO:0072521;GO:0072522;GO:0072527;GO:0072528;GO:0090407;GO:0110165;GO:0170033;GO:0170035;GO:0170038;GO:0170039;GO:0170040;GO:1901135;GO:1901137;GO:1901293;GO:1901363;GO:1901605;GO:1901606;GO:1901607;GO:1901652;GO:1901698;GO:1901699;GO:1901700;GO:1901701;GO:1904481;GO:1904482;GO:1990823;GO:1990830	213.011	80.37
F6ZDS4_K797_M1_1	F6ZDS4	797	TQLDFASKRYEMLQD	1	F6ZDS4_K797	66	Tpr	Nucleoprotein TPR (NPC-associated intranuclear protein) (Translocated promoter region and nuclear basket protein)	Tpr	GO:0000075;GO:0000122;GO:0000775;GO:0003674;GO:0003676;GO:0003682;GO:0003723;GO:0003729;GO:0005198;GO:0005488;GO:0005515;GO:0005575;GO:0005622;GO:0005635;GO:0005643;GO:0005737;GO:0005819;GO:0005868;GO:0005875;GO:0006355;GO:0006357;GO:0006404;GO:0006405;GO:0006406;GO:0006417;GO:0006446;GO:0006810;GO:0006913;GO:0006950;GO:0007088;GO:0007093;GO:0007094;GO:0007165;GO:0007346;GO:0008104;GO:0008150;GO:0009266;GO:0009408;GO:0009628;GO:0009719;GO:0009889;GO:0009890;GO:0009892;GO:0009966;GO:0009967;GO:0009987;GO:0010468;GO:0010556;GO:0010558;GO:0010564;GO:0010605;GO:0010608;GO:0010629;GO:0010638;GO:0010639;GO:0010646;GO:0010647;GO:0010948;GO:0010965;GO:0015031;GO:0015931;GO:0016020;GO:0016234;GO:0017056;GO:0017148;GO:0019219;GO:0019222;GO:0019899;GO:0019900;GO:0019901;GO:0022402;GO:0023051;GO:0023056;GO:0030071;GO:0030286;GO:0031072;GO:0031090;GO:0031445;GO:0031453;GO:0031577;GO:0031965;GO:0031967;GO:0031990;GO:0032239;GO:0032240;GO:0032386;GO:0032387;GO:0032388;GO:0032879;GO:0032880;GO:0032886;GO:0032991;GO:0033036;GO:0033043;GO:0033044;GO:0033045;GO:0033046;GO:0033047;GO:0033048;GO:0033157;GO:0033554;GO:0034097;GO:0034399;GO:0034605;GO:0035455;GO:0035457;GO:0035556;GO:0042221;GO:0042306;GO:0042307;GO:0042405;GO:0042802;GO:0042803;GO:0043226;GO:0043228;GO:0043229;GO:0043232;GO:0044087;GO:0044089;GO:0044615;GO:0045184;GO:0045786;GO:0045787;GO:0045839;GO:0045841;GO:0045892;GO:0045930;GO:0045934;GO:0045947;GO:0046822;GO:0046823;GO:0046824;GO:0046825;GO:0046827;GO:0046831;GO:0046832;GO:0046907;GO:0046983;GO:0048518;GO:0048519;GO:0048522;GO:0048523;GO:0048583;GO:0048584;GO:0050657;GO:0050658;GO:0050789;GO:0050794;GO:0050896;GO:0051019;GO:0051028;GO:0051049;GO:0051050;GO:0051051;GO:0051128;GO:0051129;GO:0051130;GO:0051168;GO:0051169;GO:0051170;GO:0051179;GO:0051222;GO:0051223;GO:0051234;GO:0051236;GO:0051246;GO:0051248;GO:0051252;GO:0051253;GO:0051301;GO:0051493;GO:0051641;GO:0051649;GO:0051716;GO:0051726;GO:0051783;GO:0051784;GO:0051983;GO:0051985;GO:0060236;GO:0060255;GO:0060341;GO:0065007;GO:0070201;GO:0070507;GO:0070848;GO:0070849;GO:0071173;GO:0071174;GO:0071345;GO:0071705;GO:0072686;GO:0080090;GO:0090068;GO:0090169;GO:0090224;GO:0090231;GO:0090232;GO:0090266;GO:0090267;GO:0090316;GO:0098687;GO:0110165;GO:0120261;GO:0120263;GO:0140513;GO:1900180;GO:1900182;GO:1901652;GO:1901673;GO:1901698;GO:1901976;GO:1901978;GO:1901987;GO:1901988;GO:1901990;GO:1901991;GO:1902099;GO:1902100;GO:1902115;GO:1902275;GO:1902494;GO:1902531;GO:1902533;GO:1902679;GO:1903047;GO:1903504;GO:1903829;GO:1904951;GO:1905269;GO:1905818;GO:1905819;GO:2000816;GO:2001141;GO:2001251;GO:2001252	131.059	93.65
Q9CPY7_K103_M1_1	Q9CPY7	103	VVVVGLGKRSAGVDD	1	Q9CPY7_K103	66	Lap3	Cytosol aminopeptidase (EC 3.4.11.1) (Cysteinylglycine-S-conjugate dipeptidase) (EC 3.4.13.23) (Leucine aminopeptidase 3) (LAP-3) (Leucyl aminopeptidase) (Peptidase S) (Proline aminopeptidase) (EC 3.4.11.5) (Prolyl aminopeptidase)	Lap3;Lapep	GO:0003674;GO:0003824;GO:0004177;GO:0004180;GO:0005488;GO:0005575;GO:0005739;GO:0005802;GO:0006508;GO:0008150;GO:0008152;GO:0008233;GO:0008235;GO:0008237;GO:0008238;GO:0009987;GO:0016787;GO:0019538;GO:0030145;GO:0031984;GO:0036094;GO:0043167;GO:0043169;GO:0043170;GO:0043226;GO:0043227;GO:0043229;GO:0043231;GO:0044238;GO:0046872;GO:0046914;GO:0070006;GO:0098791;GO:0110165;GO:0140096	129.531	96.63
Q9D0I9_K149_M1_1	Q9D0I9	149	TKHLPNNKYIDKVEI	1	Q9D0I9_K149	66	Rars1	Arginine--tRNA ligase, cytoplasmic (EC 6.1.1.19) (Arginyl-tRNA synthetase) (ArgRS)	Rars1;Rars	GO:0000049;GO:0000166;GO:0003674;GO:0003676;GO:0003723;GO:0003824;GO:0004812;GO:0004814;GO:0005488;GO:0005524;GO:0005575;GO:0005654;GO:0005730;GO:0005739;GO:0005829;GO:0006139;GO:0006399;GO:0006418;GO:0006420;GO:0006520;GO:0008150;GO:0008152;GO:0009987;GO:0016070;GO:0016597;GO:0016874;GO:0016875;GO:0017076;GO:0017101;GO:0030554;GO:0031406;GO:0032553;GO:0032555;GO:0032559;GO:0032991;GO:0034618;GO:0035639;GO:0036094;GO:0043038;GO:0043039;GO:0043167;GO:0043168;GO:0043169;GO:0043170;GO:0043177;GO:0043226;GO:0043227;GO:0043228;GO:0043229;GO:0043231;GO:0043232;GO:0044238;GO:0090304;GO:0097367;GO:0110165;GO:0140098;GO:0140101;GO:0140535;GO:0140640;GO:1901265;GO:1901363;GO:1902494	123.678	89.79
Q3UEB3_K459_M1_1	Q3UEB3	459	ARHMVMQKLLRKQES	1	Q3UEB3_K459	66	Puf60	Poly(U)-binding-splicing factor PUF60 (60 kDa poly(U)-binding-splicing factor)	Puf60;Siahbp1	GO:0000381;GO:0003674;GO:0003676;GO:0003677;GO:0003723;GO:0005488;GO:0005515;GO:0005575;GO:0005654;GO:0006139;GO:0006396;GO:0006397;GO:0006915;GO:0008150;GO:0008152;GO:0008219;GO:0008380;GO:0009889;GO:0009987;GO:0010468;GO:0010556;GO:0012501;GO:0016070;GO:0016071;GO:0019219;GO:0019222;GO:0030054;GO:0032991;GO:0042802;GO:0043170;GO:0043484;GO:0044238;GO:0048024;GO:0050684;GO:0050789;GO:0050794;GO:0051252;GO:0060255;GO:0065007;GO:0080090;GO:0090304;GO:0110165;GO:1903311;GO:1990904	102.997	58.74
Q8VIJ6_K413_M1_1	Q8VIJ6	413	GIVEFASKPAARKAF	1	Q8VIJ6_K413	66	Sfpq	Splicing factor, proline- and glutamine-rich (DNA-binding p52/p100 complex, 100 kDa subunit) (Polypyrimidine tract-binding protein-associated-splicing factor) (PSF) (PTB-associated-splicing factor)	Sfpq;Psf	GO:0000122;GO:0000375;GO:0000377;GO:0000380;GO:0000398;GO:0000724;GO:0000725;GO:0000785;GO:0000976;GO:0001067;GO:0002218;GO:0002253;GO:0002376;GO:0002682;GO:0002684;GO:0002831;GO:0002833;GO:0003674;GO:0003676;GO:0003677;GO:0003682;GO:0003690;GO:0003723;GO:0005488;GO:0005515;GO:0005575;GO:0005667;GO:0005737;GO:0006139;GO:0006259;GO:0006281;GO:0006302;GO:0006310;GO:0006325;GO:0006338;GO:0006355;GO:0006357;GO:0006396;GO:0006397;GO:0006810;GO:0006950;GO:0006952;GO:0006955;GO:0006974;GO:0006996;GO:0007017;GO:0007018;GO:0007063;GO:0008088;GO:0008150;GO:0008152;GO:0008380;GO:0009605;GO:0009607;GO:0009889;GO:0009890;GO:0009891;GO:0009892;GO:0009893;GO:0009966;GO:0009967;GO:0009987;GO:0010468;GO:0010556;GO:0010557;GO:0010558;GO:0010564;GO:0010604;GO:0010605;GO:0010638;GO:0010646;GO:0010647;GO:0010970;GO:0016043;GO:0016070;GO:0016071;GO:0016363;GO:0016604;GO:0016607;GO:0019219;GO:0019222;GO:0019899;GO:0023051;GO:0023056;GO:0030425;GO:0030705;GO:0031347;GO:0031349;GO:0032101;GO:0032103;GO:0032991;GO:0033043;GO:0033044;GO:0033554;GO:0035770;GO:0042382;GO:0042752;GO:0042754;GO:0042802;GO:0042803;GO:0042826;GO:0042981;GO:0042995;GO:0043005;GO:0043065;GO:0043067;GO:0043068;GO:0043170;GO:0043207;GO:0043226;GO:0043228;GO:0043229;GO:0043232;GO:0043565;GO:0044238;GO:0044419;GO:0045087;GO:0045088;GO:0045089;GO:0045787;GO:0045876;GO:0045892;GO:0045893;GO:0045934;GO:0045944;GO:0046907;GO:0046983;GO:0048511;GO:0048518;GO:0048519;GO:0048522;GO:0048523;GO:0048583;GO:0048584;GO:0050776;GO:0050778;GO:0050789;GO:0050794;GO:0050896;GO:0051128;GO:0051130;GO:0051179;GO:0051234;GO:0051252;GO:0051253;GO:0051254;GO:0051276;GO:0051641;GO:0051649;GO:0051707;GO:0051716;GO:0051726;GO:0060255;GO:0065007;GO:0071840;GO:0080090;GO:0080134;GO:0090068;GO:0090304;GO:0090575;GO:0098542;GO:0098935;GO:0098963;GO:0099080;GO:0099111;GO:0110165;GO:0120025;GO:0140168;GO:0140513;GO:0140546;GO:1902175;GO:1902177;GO:1902531;GO:1902533;GO:1902679;GO:1902680;GO:1990837;GO:2001141;GO:2001233;GO:2001235;GO:2001242;GO:2001244;GO:2001252	113.511	95.57
P11499_K565_M1_1	P11499	565	AKFENLCKLMKEILD	1	P11499_K565	66	Hsp90ab1	Heat shock protein HSP 90-beta (Heat shock 84 kDa) (HSP 84) (HSP84) (Tumor-specific transplantation 84 kDa antigen) (TSTA)	Hsp90ab1;Hsp84;Hsp84-1;Hspc3;Hspcb	GO:0000166;GO:0000723;GO:0001890;GO:0003674;GO:0003676;GO:0003723;GO:0003725;GO:0003824;GO:0005488;GO:0005515;GO:0005524;GO:0005575;GO:0005576;GO:0005634;GO:0005737;GO:0005739;GO:0005829;GO:0005886;GO:0006139;GO:0006259;GO:0006278;GO:0006457;GO:0006950;GO:0006996;GO:0007004;GO:0008047;GO:0008092;GO:0008150;GO:0008152;GO:0008180;GO:0009058;GO:0009059;GO:0009266;GO:0009408;GO:0009628;GO:0009889;GO:0009891;GO:0009892;GO:0009893;GO:0009894;GO:0009895;GO:0009966;GO:0009967;GO:0009987;GO:0010605;GO:0010646;GO:0010647;GO:0010833;GO:0016020;GO:0016043;GO:0016462;GO:0016787;GO:0016817;GO:0016818;GO:0016887;GO:0017015;GO:0017076;GO:0017111;GO:0019062;GO:0019208;GO:0019211;GO:0019222;GO:0019888;GO:0019899;GO:0019900;GO:0019901;GO:0019904;GO:0022607;GO:0022618;GO:0023051;GO:0023056;GO:0030162;GO:0030234;GO:0030235;GO:0030426;GO:0030427;GO:0030511;GO:0030554;GO:0030911;GO:0031072;GO:0031396;GO:0031399;GO:0031410;GO:0031625;GO:0031982;GO:0032200;GO:0032434;GO:0032435;GO:0032502;GO:0032553;GO:0032555;GO:0032559;GO:0032879;GO:0032880;GO:0032991;GO:0033554;GO:0034097;GO:0034605;GO:0034654;GO:0034751;GO:0035639;GO:0036094;GO:0042176;GO:0042177;GO:0042221;GO:0042277;GO:0042470;GO:0042802;GO:0042803;GO:0042826;GO:0042981;GO:0043008;GO:0043025;GO:0043066;GO:0043067;GO:0043069;GO:0043167;GO:0043168;GO:0043170;GO:0043226;GO:0043227;GO:0043228;GO:0043229;GO:0043231;GO:0043232;GO:0043235;GO:0043933;GO:0044183;GO:0044238;GO:0044292;GO:0044294;GO:0044295;GO:0044297;GO:0044389;GO:0044403;GO:0044406;GO:0044419;GO:0044650;GO:0045428;GO:0045429;GO:0045595;GO:0045597;GO:0045861;GO:0046983;GO:0048156;GO:0048471;GO:0048513;GO:0048518;GO:0048519;GO:0048522;GO:0048523;GO:0048583;GO:0048584;GO:0048770;GO:0048856;GO:0050789;GO:0050793;GO:0050794;GO:0050896;GO:0051082;GO:0051094;GO:0051131;GO:0051246;GO:0051248;GO:0051276;GO:0051701;GO:0051716;GO:0051726;GO:0060255;GO:0061077;GO:0061136;GO:0065003;GO:0065007;GO:0070182;GO:0070670;GO:0071345;GO:0071353;GO:0071826;GO:0071840;GO:0071897;GO:0072542;GO:0080090;GO:0080164;GO:0090092;GO:0090100;GO:0090287;GO:0090304;GO:0097367;GO:0097435;GO:0097708;GO:0097718;GO:0098772;GO:0101031;GO:0110165;GO:0120293;GO:0140513;GO:0140535;GO:0140657;GO:0140662;GO:0140677;GO:0140678;GO:0141069;GO:0141187;GO:1901265;GO:1901363;GO:1901652;GO:1901799;GO:1901873;GO:1903050;GO:1903051;GO:1903320;GO:1903829;GO:1903844;GO:1903846;GO:1905323;GO:1990226;GO:1990565;GO:2000008;GO:2000010;GO:2000058;GO:2000059	106.179	95.89
Q9Z2Y8_K132_M1_1	Q9Z2Y8	132	KVNSSWQKKGPTEPL	1	Q9Z2Y8_K132	66	Plpbp	Pyridoxal phosphate homeostasis protein (PLP homeostasis protein) (Proline synthase co-transcribed bacterial homolog protein) (Pyridoxal phosphate-binding protein)	Plpbp;Prosc	GO:0003674;GO:0005488;GO:0005575;GO:0005739;GO:0005829;GO:0019842;GO:0030170;GO:0036094;GO:0043167;GO:0043168;GO:0043226;GO:0043227;GO:0043229;GO:0043231;GO:0070279;GO:0110165;GO:1901363	179.152	96.11
Q9WTP7_K189_M1_1	Q9WTP7	189	PVLQYYQKKGVLETF	1	Q9WTP7_K189	66	Ak3	GTP:AMP phosphotransferase AK3, mitochondrial (EC 2.7.4.10) (Adenylate kinase 3)	Ak3	GO:0000166;GO:0003674;GO:0003824;GO:0004017;GO:0005488;GO:0005524;GO:0005525;GO:0005575;GO:0005739;GO:0005759;GO:0006139;GO:0006163;GO:0006164;GO:0006172;GO:0006220;GO:0006753;GO:0006793;GO:0006796;GO:0008150;GO:0008152;GO:0009058;GO:0009117;GO:0009123;GO:0009126;GO:0009132;GO:0009133;GO:0009135;GO:0009136;GO:0009141;GO:0009144;GO:0009147;GO:0009150;GO:0009152;GO:0009165;GO:0009167;GO:0009179;GO:0009180;GO:0009185;GO:0009188;GO:0009205;GO:0009208;GO:0009218;GO:0009259;GO:0009260;GO:0009987;GO:0016301;GO:0016740;GO:0016772;GO:0016776;GO:0017076;GO:0019001;GO:0019205;GO:0019637;GO:0019693;GO:0030554;GO:0031974;GO:0032553;GO:0032555;GO:0032559;GO:0032561;GO:0034654;GO:0035639;GO:0036094;GO:0043167;GO:0043168;GO:0043226;GO:0043227;GO:0043229;GO:0043231;GO:0043233;GO:0044238;GO:0044281;GO:0046031;GO:0046033;GO:0046039;GO:0046041;GO:0046051;GO:0046390;GO:0046899;GO:0050145;GO:0055086;GO:0070013;GO:0072521;GO:0072522;GO:0072527;GO:0090407;GO:0097367;GO:0110165;GO:1901135;GO:1901137;GO:1901265;GO:1901293;GO:1901363	181.545	98.29
Q99JW2_K288_M1_1	Q99JW2	288	VDMKAFEKQLQRWCQ	1	Q99JW2_K288	66	Acy1	Aminoacylase-1 (ACY-1) (EC 3.5.1.14) (N-acyl-L-amino-acid amidohydrolase)	Acy1	GO:0003674;GO:0003824;GO:0004046;GO:0005488;GO:0005575;GO:0005737;GO:0006520;GO:0008150;GO:0008152;GO:0009987;GO:0016787;GO:0016810;GO:0016811;GO:0036094;GO:0043167;GO:0043169;GO:0044238;GO:0046872;GO:0110165	138.168	98.28
P17751_K69_M1_1	P17751	69	VAAQNCYKVTNGAFT	1	P17751_K69	66	Tpi1	Triosephosphate isomerase (TIM) (EC 5.3.1.1) (Methylglyoxal synthase) (EC 4.2.3.3) (Triose-phosphate isomerase)	Tpi1;Tpi	GO:0003674;GO:0003824;GO:0004807;GO:0005488;GO:0005515;GO:0005575;GO:0005829;GO:0005975;GO:0005996;GO:0006006;GO:0006007;GO:0006081;GO:0006082;GO:0006090;GO:0006091;GO:0006094;GO:0006096;GO:0006139;GO:0006163;GO:0006195;GO:0006753;GO:0006793;GO:0006796;GO:0008150;GO:0008152;GO:0008929;GO:0009056;GO:0009058;GO:0009117;GO:0009132;GO:0009134;GO:0009135;GO:0009137;GO:0009141;GO:0009144;GO:0009150;GO:0009154;GO:0009166;GO:0009179;GO:0009181;GO:0009185;GO:0009191;GO:0009205;GO:0009259;GO:0009261;GO:0009438;GO:0009987;GO:0016051;GO:0016052;GO:0016829;GO:0016835;GO:0016838;GO:0016853;GO:0016860;GO:0016861;GO:0019242;GO:0019318;GO:0019319;GO:0019320;GO:0019364;GO:0019637;GO:0019682;GO:0019693;GO:0019752;GO:0019899;GO:0031625;GO:0032787;GO:0034655;GO:0042180;GO:0042181;GO:0042802;GO:0042803;GO:0043436;GO:0044238;GO:0044281;GO:0044282;GO:0044283;GO:0044389;GO:0046031;GO:0046032;GO:0046034;GO:0046166;GO:0046184;GO:0046364;GO:0046365;GO:0046434;GO:0046496;GO:0046983;GO:0055086;GO:0061615;GO:0061620;GO:0061621;GO:0061718;GO:0072521;GO:0072523;GO:0072524;GO:0072526;GO:0090407;GO:0110165;GO:1901135;GO:1901136;GO:1901137;GO:1901292	69.5675	98.73
Q99JY0_K269_M1_1	Q99JY0	269	LSDIVPFKVPGKDTV	1	Q99JY0_K269	66	Hadhb	Trifunctional enzyme subunit beta, mitochondrial (TP-beta) [Includes: 3-ketoacyl-CoA thiolase (EC 2.3.1.155) (EC 2.3.1.16) (Acetyl-CoA acyltransferase) (Beta-ketothiolase)]	Hadhb	GO:0002237;GO:0003674;GO:0003676;GO:0003723;GO:0003824;GO:0003985;GO:0003988;GO:0005488;GO:0005575;GO:0005654;GO:0005739;GO:0005741;GO:0005743;GO:0005783;GO:0006082;GO:0006629;GO:0006631;GO:0006635;GO:0008150;GO:0008152;GO:0009056;GO:0009058;GO:0009059;GO:0009062;GO:0009295;GO:0009605;GO:0009607;GO:0009987;GO:0010467;GO:0016020;GO:0016042;GO:0016054;GO:0016407;GO:0016408;GO:0016453;GO:0016507;GO:0016740;GO:0016746;GO:0016747;GO:0019107;GO:0019395;GO:0019752;GO:0019866;GO:0019867;GO:0030258;GO:0031090;GO:0031966;GO:0031968;GO:0032496;GO:0032787;GO:0032991;GO:0033993;GO:0034440;GO:0036125;GO:0042221;GO:0042645;GO:0043170;GO:0043207;GO:0043226;GO:0043227;GO:0043228;GO:0043229;GO:0043231;GO:0043232;GO:0043436;GO:0044238;GO:0044281;GO:0044282;GO:0046395;GO:0050633;GO:0050896;GO:0051716;GO:0070887;GO:0071216;GO:0071219;GO:0071222;GO:0071396;GO:0072329;GO:0098588;GO:0098798;GO:0106222;GO:0110165;GO:1901700;GO:1901701;GO:1902494;GO:1990204;GO:1990234	116.072	97.82
P32020_K479_M1_1	P32020	479	ATWVVDVKNGKGSVL	1	P32020_K479	66	Scp2	Sterol carrier protein 2 (SCP-2) (Acetyl-CoA C-myristoyltransferase) (EC 2.3.1.155) (Non-specific lipid-transfer protein) (NSL-TP) (Propanoyl-CoA C-acyltransferase) (EC 2.3.1.176) (SCP-2/3-oxoacyl-CoA thiolase) (SCP-2/thiolase) (EC 2.3.1.16) (SCP-chi) (Sterol carrier protein X) (SCP-X)	Scp2;Scp-2	GO:0000062;GO:0001676;GO:0003674;GO:0003824;GO:0003988;GO:0005102;GO:0005215;GO:0005319;GO:0005488;GO:0005496;GO:0005504;GO:0005515;GO:0005548;GO:0005575;GO:0005654;GO:0005737;GO:0005739;GO:0005777;GO:0005782;GO:0005783;GO:0006082;GO:0006629;GO:0006631;GO:0006633;GO:0006635;GO:0006636;GO:0006810;GO:0006869;GO:0008150;GO:0008152;GO:0008202;GO:0008206;GO:0008289;GO:0008525;GO:0008610;GO:0009056;GO:0009058;GO:0009062;GO:0009889;GO:0009987;GO:0015485;GO:0015850;GO:0015918;GO:0016042;GO:0016053;GO:0016054;GO:0016408;GO:0016740;GO:0016746;GO:0016747;GO:0019107;GO:0019216;GO:0019222;GO:0019395;GO:0019752;GO:0030258;GO:0030301;GO:0031406;GO:0031907;GO:0031974;GO:0032365;GO:0032366;GO:0032367;GO:0032368;GO:0032370;GO:0032371;GO:0032373;GO:0032374;GO:0032376;GO:0032377;GO:0032379;GO:0032380;GO:0032382;GO:0032383;GO:0032385;GO:0032386;GO:0032388;GO:0032787;GO:0032879;GO:0032934;GO:0032991;GO:0033218;GO:0033293;GO:0033559;GO:0033814;GO:0034440;GO:0036041;GO:0036042;GO:0036094;GO:0036109;GO:0042579;GO:0042759;GO:0043167;GO:0043168;GO:0043177;GO:0043178;GO:0043226;GO:0043227;GO:0043229;GO:0043231;GO:0043233;GO:0043436;GO:0044238;GO:0044281;GO:0044282;GO:0044283;GO:0046394;GO:0046395;GO:0046890;GO:0046907;GO:0048518;GO:0048522;GO:0050632;GO:0050633;GO:0050789;GO:0050794;GO:0051049;GO:0051050;GO:0051174;GO:0051179;GO:0051234;GO:0051641;GO:0051649;GO:0060341;GO:0065007;GO:0070013;GO:0070538;GO:0071071;GO:0072329;GO:0072330;GO:0080090;GO:0110165;GO:0120013;GO:0120014;GO:0120015;GO:0120019;GO:0120020;GO:0120227;GO:0120254;GO:1901265;GO:1901363;GO:1901373;GO:1901567;GO:1901568;GO:1901570;GO:1901681;GO:1903725;GO:1905952;GO:1905954	96.434	91.32
Q8QZY1_K301_M1_1	Q8QZY1	301	LENIELNKKSMYSRV	1	Q8QZY1_K301	66	Eif3l	Eukaryotic translation initiation factor 3 subunit L (eIF3l) (66 kDa tyrosine-rich heat shock protein) (67 kDa polymerase-associated factor) (Eukaryotic translation initiation factor 3 subunit 6-interacting protein) (Eukaryotic translation initiation factor 3 subunit E-interacting protein) (HSP-66Y) (PAF67)	Eif3l;Eif3eip;Eif3s6ip;Paf67	GO:0001650;GO:0001732;GO:0003674;GO:0003743;GO:0005575;GO:0005654;GO:0005730;GO:0005852;GO:0006413;GO:0008150;GO:0008152;GO:0009987;GO:0016032;GO:0016043;GO:0016282;GO:0022607;GO:0022618;GO:0030054;GO:0032991;GO:0033290;GO:0043226;GO:0043228;GO:0043229;GO:0043232;GO:0043933;GO:0045202;GO:0065003;GO:0070993;GO:0071826;GO:0071840;GO:0075525;GO:0110165;GO:0180051;GO:1990904	117.301	52.56
Q8BKZ9_K379_M1_1	Q8BKZ9	379	GLITPIIKDAAAKGI	1	Q8BKZ9_K379	66	Pdhx	Pyruvate dehydrogenase protein X component, mitochondrial (Dihydrolipoamide dehydrogenase-binding protein of pyruvate dehydrogenase complex) (Lipoyl-containing pyruvate dehydrogenase complex component X)	Pdhx	GO:0003674;GO:0003824;GO:0005575;GO:0005654;GO:0005739;GO:0005759;GO:0005886;GO:0006082;GO:0006084;GO:0006085;GO:0006086;GO:0006090;GO:0006139;GO:0006637;GO:0006753;GO:0006790;GO:0006793;GO:0006796;GO:0008150;GO:0008152;GO:0009058;GO:0009987;GO:0016020;GO:0016740;GO:0016746;GO:0019637;GO:0019752;GO:0031974;GO:0032787;GO:0032991;GO:0034604;GO:0034654;GO:0043226;GO:0043227;GO:0043229;GO:0043231;GO:0043233;GO:0043436;GO:0043603;GO:0043604;GO:0044238;GO:0044272;GO:0044281;GO:0045240;GO:0045254;GO:0055086;GO:0060090;GO:0070013;GO:0071616;GO:0072521;GO:0072522;GO:0090407;GO:0110165;GO:1901293;GO:1902493;GO:1902494;GO:1990204;GO:1990234	115.063	93.5
Q5XJY5_K335_M1_1	Q5XJY5	335	QTHPNVDKKLFTAES	1	Q5XJY5_K335	66	Arcn1	Coatomer subunit delta (Archain) (Delta-coat protein) (Delta-COP)	Arcn1;Copd	GO:0000139;GO:0005575;GO:0005783;GO:0005794;GO:0005798;GO:0006810;GO:0006890;GO:0007610;GO:0007626;GO:0008104;GO:0008150;GO:0008344;GO:0009987;GO:0015031;GO:0016020;GO:0016192;GO:0021691;GO:0021700;GO:0030117;GO:0030120;GO:0030126;GO:0030135;GO:0030137;GO:0030534;GO:0031090;GO:0031410;GO:0031982;GO:0032501;GO:0032502;GO:0032991;GO:0033036;GO:0043226;GO:0043227;GO:0043229;GO:0043231;GO:0043473;GO:0045184;GO:0048193;GO:0051179;GO:0051234;GO:0051649;GO:0071695;GO:0071705;GO:0097708;GO:0098588;GO:0098796;GO:0110165	108.157	96.51
P53395_K265_M1_1	P53395	265	GFQKAMVKTMSAALK	1	P53395_K265	66	Dbt	Lipoamide acyltransferase component of branched-chain alpha-keto acid dehydrogenase complex, mitochondrial (EC 2.3.1.168) (Branched-chain alpha-keto acid dehydrogenase complex component E2) (BCKAD-E2) (BCKADE2) (Dihydrolipoamide acetyltransferase component of branched-chain alpha-keto acid dehydrogenase complex) (Dihydrolipoamide branched chain transacylase) (Dihydrolipoyllysine-residue (2-methylpropanoyl)transferase)	Dbt	GO:0003674;GO:0003824;GO:0005488;GO:0005515;GO:0005575;GO:0005739;GO:0005829;GO:0005856;GO:0006082;GO:0006520;GO:0008150;GO:0008152;GO:0009056;GO:0009063;GO:0009081;GO:0009083;GO:0009295;GO:0009987;GO:0015630;GO:0016054;GO:0016740;GO:0016746;GO:0016747;GO:0019752;GO:0019899;GO:0031625;GO:0032991;GO:0042645;GO:0043226;GO:0043227;GO:0043228;GO:0043229;GO:0043231;GO:0043232;GO:0043436;GO:0043754;GO:0044238;GO:0044281;GO:0044282;GO:0044389;GO:0045240;GO:0046395;GO:0047101;GO:0110165;GO:0160157;GO:1902494;GO:1990204;GO:1990234	161.979	93.64
P13707_K106_M1_1	P13707	106	GKICDQLKGHLKANT	1	P13707_K106	66	Gpd1	Glycerol-3-phosphate dehydrogenase [NAD(+)], cytoplasmic (GPD-C) (GPDH-C) (EC 1.1.1.8)	Gpd1;Gdc-1;Gdc1;Kiaa4010	GO:0000166;GO:0003674;GO:0003824;GO:0005488;GO:0005515;GO:0005575;GO:0005739;GO:0005829;GO:0005975;GO:0005996;GO:0006006;GO:0006072;GO:0006081;GO:0006094;GO:0006109;GO:0006110;GO:0006127;GO:0006139;GO:0006140;GO:0006163;GO:0006753;GO:0006793;GO:0006796;GO:0008150;GO:0008152;GO:0009056;GO:0009058;GO:0009117;GO:0009893;GO:0009894;GO:0009896;GO:0009987;GO:0010562;GO:0014074;GO:0016051;GO:0016491;GO:0016614;GO:0016616;GO:0017076;GO:0019219;GO:0019222;GO:0019318;GO:0019319;GO:0019637;GO:0019674;GO:0019682;GO:0030554;GO:0030811;GO:0030813;GO:0033121;GO:0033123;GO:0034097;GO:0034612;GO:0036094;GO:0042221;GO:0042802;GO:0042803;GO:0043226;GO:0043227;GO:0043229;GO:0043231;GO:0043467;GO:0043470;GO:0044238;GO:0044281;GO:0044283;GO:0045821;GO:0045913;GO:0045937;GO:0045981;GO:0046166;GO:0046168;GO:0046184;GO:0046364;GO:0046434;GO:0046496;GO:0046683;GO:0046983;GO:0047952;GO:0048518;GO:0048522;GO:0050789;GO:0050794;GO:0050896;GO:0051174;GO:0051287;GO:0051591;GO:0051716;GO:0052646;GO:0055086;GO:0062012;GO:0062013;GO:0065007;GO:0070887;GO:0071320;GO:0071345;GO:0071356;GO:0072521;GO:0072524;GO:0080090;GO:0090407;GO:0110165;GO:0141152;GO:1900542;GO:1900544;GO:1901135;GO:1901136;GO:1901137;GO:1901265;GO:1901363;GO:1901652;GO:1901698;GO:1901699;GO:1901700;GO:1901701;GO:1903578;GO:1903580	128.92	97.31
Q8VD62_K206_M1_1	Q8VD62	206	EGRLQVAKVSPRAKE	1	Q8VD62_K206	66	Bles03	UPF0696 protein C11orf68 homolog (Basophilic leukemia-expressed protein Bles03) (Protein WF-3)	Bles03		15.9945	98.21
P37040_K610_M1_1	P37040	610	VYVQHLLKRDKEHLW	1	P37040_K610	66	Por	NADPH--cytochrome P450 reductase (CPR) (P450R) (EC 1.6.2.4)	Por	GO:0000166;GO:0003420;GO:0003674;GO:0003824;GO:0003958;GO:0004128;GO:0005488;GO:0005515;GO:0005575;GO:0005789;GO:0006082;GO:0006091;GO:0006575;GO:0006577;GO:0006629;GO:0006631;GO:0007584;GO:0008150;GO:0008152;GO:0008284;GO:0008589;GO:0008941;GO:0009055;GO:0009056;GO:0009410;GO:0009437;GO:0009719;GO:0009725;GO:0009812;GO:0009889;GO:0009891;GO:0009893;GO:0009966;GO:0009967;GO:0009987;GO:0010181;GO:0010646;GO:0010647;GO:0010817;GO:0010893;GO:0016020;GO:0016491;GO:0016651;GO:0016653;GO:0016675;GO:0016705;GO:0016708;GO:0016787;GO:0017076;GO:0019216;GO:0019218;GO:0019222;GO:0019395;GO:0019752;GO:0019899;GO:0022900;GO:0023051;GO:0023056;GO:0030258;GO:0030554;GO:0031090;GO:0031667;GO:0031960;GO:0032330;GO:0032332;GO:0032350;GO:0032352;GO:0032354;GO:0032553;GO:0032787;GO:0032870;GO:0033993;GO:0034440;GO:0034698;GO:0036094;GO:0042126;GO:0042127;GO:0042221;GO:0042981;GO:0043066;GO:0043067;GO:0043069;GO:0043167;GO:0043168;GO:0043434;GO:0043436;GO:0043602;GO:0044238;GO:0044281;GO:0045595;GO:0045597;GO:0045834;GO:0045880;GO:0045940;GO:0046209;GO:0046210;GO:0046885;GO:0046886;GO:0046889;GO:0046890;GO:0047726;GO:0048518;GO:0048519;GO:0048522;GO:0048523;GO:0048545;GO:0048583;GO:0048584;GO:0050660;GO:0050661;GO:0050789;GO:0050793;GO:0050794;GO:0050810;GO:0050896;GO:0051094;GO:0051213;GO:0051239;GO:0051240;GO:0051384;GO:0051716;GO:0061035;GO:0061036;GO:0061913;GO:0065007;GO:0065008;GO:0070887;GO:0070988;GO:0071371;GO:0071372;GO:0071375;GO:0071495;GO:0071548;GO:0080090;GO:0090030;GO:0090031;GO:0090345;GO:0090346;GO:0097367;GO:0110165;GO:1901265;GO:1901363;GO:1901654;GO:1901698;GO:1901699;GO:1901700;GO:1901701;GO:2000026;GO:2001057	72.8934	98.34
P11031_K68_M1_1	P11031	68	DNMFQIGKMRYVSVR	1	P11031_K68	66	Sub1	Activated RNA polymerase II transcriptional coactivator p15 (Positive cofactor 4) (PC4) (SUB1 homolog) (Single-stranded DNA-binding protein p9) (p14)	Sub1;Pc4;Rpo2tc1	GO:0000976;GO:0000977;GO:0000978;GO:0000987;GO:0001067;GO:0001109;GO:0001111;GO:0003674;GO:0003676;GO:0003677;GO:0003678;GO:0003690;GO:0003697;GO:0003712;GO:0003713;GO:0003824;GO:0004386;GO:0005488;GO:0005515;GO:0005575;GO:0005654;GO:0005667;GO:0005730;GO:0006139;GO:0006355;GO:0006357;GO:0008094;GO:0008134;GO:0008150;GO:0008152;GO:0009058;GO:0009059;GO:0009889;GO:0009891;GO:0009892;GO:0009893;GO:0009987;GO:0010468;GO:0010556;GO:0010557;GO:0010604;GO:0010605;GO:0016043;GO:0016070;GO:0016853;GO:0019219;GO:0019222;GO:0022607;GO:0030674;GO:0032774;GO:0032991;GO:0034654;GO:0042802;GO:0043170;GO:0043226;GO:0043228;GO:0043229;GO:0043232;GO:0043565;GO:0043933;GO:0044238;GO:0045893;GO:0045934;GO:0045944;GO:0048518;GO:0048519;GO:0048522;GO:0048523;GO:0050789;GO:0050794;GO:0051052;GO:0051053;GO:0051252;GO:0051254;GO:0051259;GO:0051260;GO:0060090;GO:0060255;GO:0060260;GO:0060261;GO:0065003;GO:0065007;GO:0071840;GO:0080090;GO:0090304;GO:0110165;GO:0120543;GO:0120545;GO:0140097;GO:0140110;GO:0140297;GO:0140640;GO:0140657;GO:0141187;GO:1902680;GO:1990837;GO:2000142;GO:2000144;GO:2001141	180.046	95.49
P16045_K108_M1_1	P16045	108	LPDGHEFKFPNRLNM	1	P16045_K108	66	Lgals1	Galectin-1 (Gal-1) (14 kDa lectin) (Beta-galactoside-binding lectin L-14-I) (Galaptin) (Lactose-binding lectin 1) (Lectin galactoside-binding soluble 1) (S-Lac lectin 1)	Lgals1;Gbp	GO:0001775;GO:0002252;GO:0002263;GO:0002285;GO:0002312;GO:0002313;GO:0002317;GO:0002335;GO:0002366;GO:0002376;GO:0002521;GO:0002682;GO:0002683;GO:0002684;GO:0002694;GO:0002695;GO:0002696;GO:0002697;GO:0002698;GO:0002819;GO:0002820;GO:0002822;GO:0002823;GO:0003674;GO:0005102;GO:0005488;GO:0005515;GO:0005534;GO:0005575;GO:0005576;GO:0005615;GO:0005829;GO:0005886;GO:0006915;GO:0007155;GO:0007157;GO:0007162;GO:0008150;GO:0008219;GO:0009987;GO:0010453;GO:0010454;GO:0010721;GO:0012501;GO:0016020;GO:0022407;GO:0022408;GO:0022409;GO:0030098;GO:0030154;GO:0030155;GO:0030183;GO:0030246;GO:0030545;GO:0030546;GO:0031294;GO:0031295;GO:0031347;GO:0031349;GO:0032101;GO:0032103;GO:0032501;GO:0032502;GO:0032991;GO:0036094;GO:0042113;GO:0042981;GO:0043065;GO:0043067;GO:0043068;GO:0043370;GO:0043371;GO:0043903;GO:0045321;GO:0045445;GO:0045580;GO:0045581;GO:0045595;GO:0045596;GO:0045619;GO:0045620;GO:0045622;GO:0045623;GO:0045785;GO:0046596;GO:0046598;GO:0046634;GO:0046636;GO:0046637;GO:0046639;GO:0046649;GO:0048018;GO:0048029;GO:0048518;GO:0048519;GO:0048522;GO:0048523;GO:0048524;GO:0048583;GO:0048584;GO:0048585;GO:0048869;GO:0050727;GO:0050729;GO:0050776;GO:0050777;GO:0050789;GO:0050792;GO:0050793;GO:0050794;GO:0050863;GO:0050865;GO:0050866;GO:0050867;GO:0050868;GO:0050870;GO:0051093;GO:0051239;GO:0051240;GO:0051241;GO:0051249;GO:0051250;GO:0051251;GO:0052372;GO:0060284;GO:0062023;GO:0065007;GO:0075294;GO:0080134;GO:0098609;GO:0098635;GO:0098636;GO:0098772;GO:0110165;GO:0140677;GO:1902105;GO:1902106;GO:1903037;GO:1903038;GO:1903039;GO:1903131;GO:1903706;GO:1903707;GO:1903900;GO:1903902;GO:1990724;GO:2000026;GO:2000316;GO:2000317;GO:2000319;GO:2000320;GO:2000328;GO:2000329;GO:2000514;GO:2000515	114.409	98.53
Q8CC88_K640_M1_1	Q8CC88	640	KLLSVTHKLRETQDP	1	Q8CC88_K640	66	Vwa8	von Willebrand factor A domain-containing protein 8	Vwa8;Kiaa0564	GO:0000166;GO:0003674;GO:0003824;GO:0005488;GO:0005524;GO:0005575;GO:0005739;GO:0016462;GO:0016787;GO:0016817;GO:0016818;GO:0016887;GO:0017076;GO:0017111;GO:0030554;GO:0032553;GO:0032555;GO:0032559;GO:0035639;GO:0036094;GO:0043167;GO:0043168;GO:0043226;GO:0043227;GO:0043229;GO:0043231;GO:0097367;GO:0110165;GO:1901265;GO:1901363	70.4748	88.39
Q61937_K27_M1_1	Q61937	27	GCELKADKDYHFKVD	1	Q61937_K27	66	Npm1	Nucleophosmin (NPM) (Nucleolar phosphoprotein B23) (Nucleolar protein NO38) (Numatrin)	Npm1	GO:0000054;GO:0000055;GO:0000056;GO:0000976;GO:0001046;GO:0001067;GO:0001558;GO:0001652;GO:0001932;GO:0001933;GO:0002521;GO:0002573;GO:0003674;GO:0003676;GO:0003677;GO:0003690;GO:0003712;GO:0003713;GO:0003723;GO:0004857;GO:0004860;GO:0005488;GO:0005515;GO:0005575;GO:0005634;GO:0005654;GO:0005730;GO:0005737;GO:0005813;GO:0005815;GO:0005829;GO:0006139;GO:0006259;GO:0006281;GO:0006325;GO:0006334;GO:0006338;GO:0006355;GO:0006357;GO:0006417;GO:0006446;GO:0006469;GO:0006606;GO:0006810;GO:0006884;GO:0006886;GO:0006913;GO:0006950;GO:0006974;GO:0007017;GO:0007098;GO:0008104;GO:0008134;GO:0008150;GO:0008152;GO:0008284;GO:0008285;GO:0008361;GO:0009889;GO:0009890;GO:0009891;GO:0009892;GO:0009893;GO:0009894;GO:0009966;GO:0009987;GO:0010468;GO:0010556;GO:0010557;GO:0010558;GO:0010563;GO:0010564;GO:0010604;GO:0010605;GO:0010608;GO:0010628;GO:0010629;GO:0010639;GO:0010646;GO:0010824;GO:0010825;GO:0010826;GO:0010948;GO:0015031;GO:0015934;GO:0015935;GO:0016043;GO:0016604;GO:0016607;GO:0019207;GO:0019210;GO:0019219;GO:0019222;GO:0019725;GO:0019843;GO:0019887;GO:0019899;GO:0019900;GO:0019901;GO:0022402;GO:0022607;GO:0022613;GO:0023051;GO:0030099;GO:0030154;GO:0030225;GO:0030234;GO:0030674;GO:0030957;GO:0031023;GO:0031396;GO:0031398;GO:0031399;GO:0031400;GO:0031401;GO:0031616;GO:0031647;GO:0032071;GO:0032502;GO:0032535;GO:0032879;GO:0032880;GO:0032886;GO:0032991;GO:0032993;GO:0033036;GO:0033043;GO:0033119;GO:0033365;GO:0033554;GO:0033673;GO:0033750;GO:0034504;GO:0034728;GO:0035770;GO:0040008;GO:0042127;GO:0042273;GO:0042274;GO:0042325;GO:0042326;GO:0042393;GO:0042592;GO:0042802;GO:0042803;GO:0042981;GO:0043021;GO:0043022;GO:0043023;GO:0043024;GO:0043066;GO:0043067;GO:0043069;GO:0043086;GO:0043170;GO:0043226;GO:0043227;GO:0043228;GO:0043229;GO:0043231;GO:0043232;GO:0043484;GO:0043487;GO:0043488;GO:0043516;GO:0043549;GO:0043565;GO:0043933;GO:0044085;GO:0044087;GO:0044092;GO:0044238;GO:0044387;GO:0044391;GO:0044877;GO:0045184;GO:0045727;GO:0045786;GO:0045787;GO:0045859;GO:0045893;GO:0045934;GO:0045936;GO:0045944;GO:0046599;GO:0046605;GO:0046606;GO:0046907;GO:0046983;GO:0048024;GO:0048025;GO:0048518;GO:0048519;GO:0048522;GO:0048523;GO:0048583;GO:0048869;GO:0050684;GO:0050686;GO:0050789;GO:0050790;GO:0050794;GO:0050821;GO:0050896;GO:0051059;GO:0051082;GO:0051128;GO:0051129;GO:0051168;GO:0051169;GO:0051170;GO:0051174;GO:0051179;GO:0051234;GO:0051246;GO:0051247;GO:0051248;GO:0051252;GO:0051253;GO:0051254;GO:0051338;GO:0051493;GO:0051494;GO:0051640;GO:0051641;GO:0051649;GO:0051656;GO:0051716;GO:0051726;GO:0060090;GO:0060255;GO:0060699;GO:0060700;GO:0060735;GO:0061013;GO:0061629;GO:0065003;GO:0065004;GO:0065007;GO:0065008;GO:0065009;GO:0071705;GO:0071824;GO:0071840;GO:0072594;GO:0080090;GO:0080134;GO:0080135;GO:0090066;GO:0090068;GO:0090304;GO:0090398;GO:0098772;GO:0099080;GO:0110165;GO:0140110;GO:0140168;GO:0140297;GO:0140678;GO:1900180;GO:1900182;GO:1901796;GO:1901873;GO:1901875;GO:1901987;GO:1901989;GO:1902115;GO:1902531;GO:1902629;GO:1902680;GO:1902749;GO:1902751;GO:1903131;GO:1903311;GO:1903312;GO:1903320;GO:1903322;GO:1903829;GO:1904749;GO:1904751;GO:1990837;GO:1990904;GO:2001141	92.8469	97.81
Q9R0P5_K78_M1_1	Q9R0P5	78	FVGMLPEKDCRYALY	1	Q9R0P5_K78	66	Dstn	Destrin (Actin-depolymerizing factor) (ADF) (Sid 23)	Dstn;Dsn;Sid23	GO:0003674;GO:0003779;GO:0005488;GO:0005515;GO:0005575;GO:0005737;GO:0005856;GO:0007015;GO:0008064;GO:0008092;GO:0008150;GO:0008154;GO:0009987;GO:0010638;GO:0016043;GO:0022411;GO:0030042;GO:0030043;GO:0030054;GO:0030832;GO:0030834;GO:0030836;GO:0030863;GO:0030864;GO:0032535;GO:0032956;GO:0032970;GO:0032984;GO:0033043;GO:0043226;GO:0043228;GO:0043229;GO:0043232;GO:0043243;GO:0043244;GO:0043933;GO:0044877;GO:0045202;GO:0048518;GO:0048522;GO:0048870;GO:0050789;GO:0050794;GO:0051015;GO:0051128;GO:0051130;GO:0051261;GO:0051493;GO:0051495;GO:0065007;GO:0065008;GO:0071840;GO:0090066;GO:0097435;GO:0098793;GO:0098794;GO:0098978;GO:0110053;GO:0110165;GO:1901879;GO:1901881;GO:1902903;GO:1902905	148.4	90.71
Q62261_K497_M1_1	Q62261	497	AENYHDIKRITARKD	1	Q62261_K497	66	Sptbn1	Spectrin beta chain, non-erythrocytic 1 (Beta-II spectrin) (Embryonic liver fodrin) (Fodrin beta chain)	Sptbn1;Elf;Spnb-2;Spnb2;Sptb2	GO:0000281;GO:0000910;GO:0001817;GO:0001819;GO:0003674;GO:0003779;GO:0005198;GO:0005200;GO:0005488;GO:0005515;GO:0005516;GO:0005543;GO:0005575;GO:0005634;GO:0005730;GO:0005829;GO:0005856;GO:0005886;GO:0006810;GO:0006892;GO:0006893;GO:0006996;GO:0007009;GO:0007010;GO:0007417;GO:0008064;GO:0008091;GO:0008092;GO:0008104;GO:0008150;GO:0008289;GO:0009889;GO:0009891;GO:0009893;GO:0009966;GO:0009987;GO:0010468;GO:0010556;GO:0010557;GO:0010604;GO:0010628;GO:0010639;GO:0010646;GO:0012505;GO:0014069;GO:0015031;GO:0016020;GO:0016043;GO:0016192;GO:0019222;GO:0019899;GO:0021556;GO:0022402;GO:0022607;GO:0023051;GO:0030029;GO:0030036;GO:0030054;GO:0030506;GO:0030673;GO:0030832;GO:0030833;GO:0030834;GO:0030835;GO:0030837;GO:0030863;GO:0031253;GO:0031256;GO:0031333;GO:0031430;GO:0032271;GO:0032272;GO:0032437;GO:0032502;GO:0032535;GO:0032589;GO:0032663;GO:0032743;GO:0032879;GO:0032880;GO:0032956;GO:0032970;GO:0032991;GO:0033036;GO:0033043;GO:0043001;GO:0043226;GO:0043227;GO:0043228;GO:0043229;GO:0043231;GO:0043232;GO:0043242;GO:0043244;GO:0043254;GO:0044087;GO:0044877;GO:0045184;GO:0045202;GO:0048193;GO:0048518;GO:0048519;GO:0048522;GO:0048523;GO:0048583;GO:0048646;GO:0048731;GO:0048856;GO:0050789;GO:0050794;GO:0051020;GO:0051128;GO:0051129;GO:0051179;GO:0051234;GO:0051239;GO:0051240;GO:0051493;GO:0051494;GO:0051641;GO:0051668;GO:0051693;GO:0060255;GO:0060341;GO:0060390;GO:0061024;GO:0061640;GO:0061951;GO:0065007;GO:0065008;GO:0071705;GO:0071709;GO:0071840;GO:0072657;GO:0072659;GO:0090066;GO:0090150;GO:0098590;GO:0098876;GO:0098978;GO:0099572;GO:0110053;GO:0110165;GO:1901879;GO:1901880;GO:1902531;GO:1902903;GO:1902904;GO:1903047;GO:1903076;GO:1903078;GO:1903829;GO:1904375;GO:1904377;GO:1905475;GO:1905477;GO:1990778	171.868	89.36
Q62093_K36_M1_1	Q62093	36	TLRRVFEKYGRVGDV	1	Q62093_K36	66	Srsf2	Serine/arginine-rich splicing factor 2 (Protein PR264) (Putative myelin regulatory factor 1) (MRF-1) (Splicing component, 35 kDa) (Splicing factor SC35) (SC-35) (Splicing factor, arginine/serine-rich 2)	Srsf2;Pr264;Sfrs10;Sfrs2	GO:0000381;GO:0003674;GO:0003676;GO:0003723;GO:0005080;GO:0005488;GO:0005515;GO:0005575;GO:0005634;GO:0005681;GO:0005726;GO:0006139;GO:0006396;GO:0006397;GO:0007584;GO:0008150;GO:0008152;GO:0008380;GO:0009889;GO:0009987;GO:0010468;GO:0010556;GO:0016070;GO:0016071;GO:0016604;GO:0016607;GO:0019219;GO:0019222;GO:0019899;GO:0019900;GO:0019901;GO:0031667;GO:0032991;GO:0033197;GO:0033273;GO:0035061;GO:0035770;GO:0036002;GO:0042221;GO:0043170;GO:0043226;GO:0043227;GO:0043228;GO:0043229;GO:0043231;GO:0043232;GO:0043484;GO:0044238;GO:0048024;GO:0050684;GO:0050789;GO:0050794;GO:0050896;GO:0051252;GO:0060255;GO:0065007;GO:0080090;GO:0090304;GO:0099080;GO:0110165;GO:0140168;GO:0140513;GO:1901700;GO:1903311;GO:1990904	129.483	91.28
Q8CGK3_K403_M1_1	Q8CGK3	403	LGLEKDDKDAIEEKF	1	Q8CGK3_K403	66	Lonp1	Lon protease homolog, mitochondrial (EC 3.4.21.53) (Lon protease-like protein) (LONP) (Mitochondrial ATP-dependent protease Lon) (Serine protease 15)	Lonp1;Prss15	GO:0000166;GO:0000976;GO:0001018;GO:0001067;GO:0001666;GO:0003674;GO:0003676;GO:0003677;GO:0003690;GO:0003697;GO:0003723;GO:0003727;GO:0003824;GO:0004175;GO:0004176;GO:0004252;GO:0005488;GO:0005515;GO:0005524;GO:0005575;GO:0005654;GO:0005739;GO:0005829;GO:0006508;GO:0006515;GO:0006950;GO:0006979;GO:0006996;GO:0007005;GO:0008150;GO:0008152;GO:0008233;GO:0008236;GO:0009056;GO:0009057;GO:0009295;GO:0009628;GO:0009719;GO:0009725;GO:0009966;GO:0009968;GO:0009987;GO:0010038;GO:0010044;GO:0010646;GO:0010648;GO:0016043;GO:0016462;GO:0016787;GO:0016817;GO:0016818;GO:0016887;GO:0017076;GO:0017111;GO:0017171;GO:0019538;GO:0019899;GO:0019904;GO:0019941;GO:0022607;GO:0023051;GO:0023057;GO:0030163;GO:0030554;GO:0032553;GO:0032555;GO:0032559;GO:0033554;GO:0034599;GO:0035639;GO:0036094;GO:0036293;GO:0042221;GO:0042645;GO:0042731;GO:0042802;GO:0043167;GO:0043168;GO:0043170;GO:0043226;GO:0043227;GO:0043228;GO:0043229;GO:0043231;GO:0043232;GO:0043531;GO:0043560;GO:0043565;GO:0043632;GO:0043933;GO:0044238;GO:0046626;GO:0046627;GO:0048519;GO:0048523;GO:0048583;GO:0048585;GO:0050789;GO:0050794;GO:0050896;GO:0051131;GO:0051603;GO:0051716;GO:0051880;GO:0062197;GO:0065003;GO:0065007;GO:0070182;GO:0070407;GO:0070482;GO:0070887;GO:0071840;GO:0097367;GO:0110165;GO:0140096;GO:0140657;GO:1900076;GO:1900077;GO:1901265;GO:1901363;GO:1990837	54.4113	75.24
P54775_K401_M1_1	P54775	401	VLAKDFEKAYKTVIK	1	P54775_K401	66	Psmc4	26S proteasome regulatory subunit 6B (26S proteasome AAA-ATPase subunit RPT3) (CIP21) (MB67-interacting protein) (MIP224) (Proteasome 26S subunit ATPase 4) (Tat-binding protein 7) (TBP-7)	Psmc4;Tbp7	GO:0000166;GO:0000502;GO:0001824;GO:0003674;GO:0003824;GO:0005488;GO:0005524;GO:0005575;GO:0005622;GO:0005654;GO:0005815;GO:0008150;GO:0016234;GO:0016462;GO:0016787;GO:0016817;GO:0016818;GO:0016887;GO:0017076;GO:0017111;GO:0022624;GO:0030554;GO:0031597;GO:0032502;GO:0032553;GO:0032555;GO:0032559;GO:0032991;GO:0035639;GO:0036064;GO:0036094;GO:0043167;GO:0043168;GO:0048856;GO:0097367;GO:0110165;GO:0140535;GO:1901265;GO:1901363;GO:1902494;GO:1905368;GO:1905369	118.868	90.98
Q9Z1Q5_K131_M1_1	Q9Z1Q5	131	ALNDNLEKGLLKALK	1	Q9Z1Q5_K131	66	Clic1	Chloride intracellular channel protein 1 (Glutaredoxin-like oxidoreductase CLIC1) (EC 1.8.-.-) (Glutathione-dependent dehydroascorbate reductase CLIC1) (EC 1.8.5.1) (Nuclear chloride ion channel 27) (NCC27)	Clic1	GO:0003674;GO:0003824;GO:0005215;GO:0005216;GO:0005253;GO:0005254;GO:0005575;GO:0005634;GO:0005635;GO:0005737;GO:0005739;GO:0005783;GO:0005886;GO:0006810;GO:0006811;GO:0006820;GO:0006821;GO:0008150;GO:0008509;GO:0015075;GO:0015108;GO:0015267;GO:0015698;GO:0016020;GO:0016491;GO:0022803;GO:0022857;GO:0031090;GO:0031965;GO:0031967;GO:0031982;GO:0032991;GO:0034702;GO:0034707;GO:0042391;GO:0043226;GO:0043227;GO:0043229;GO:0043230;GO:0043231;GO:0045595;GO:0045597;GO:0045667;GO:0045669;GO:0048471;GO:0048518;GO:0048522;GO:0050789;GO:0050793;GO:0050794;GO:0051094;GO:0051179;GO:0051234;GO:0051881;GO:0065007;GO:0065008;GO:0065010;GO:0070062;GO:0098796;GO:0110165;GO:1902495;GO:1903561;GO:1990351	141.677	97.81
Q8R4N0_K56_M2_1	Q8R4N0	56	VPGNDEKKIRKIPSL	2	Q8R4N0_K56	66	Clybl	Citramalyl-CoA lyase, mitochondrial (EC 4.1.3.25) ((3S)-malyl-CoA thioesterase) (EC 3.1.2.30) (Beta-methylmalate synthase) (EC 2.3.3.-) (Citrate lyase subunit beta-like protein, mitochondrial) (Citrate lyase beta-like) (Malate synthase) (EC 2.3.3.9)	Clybl;Clb	GO:0000287;GO:0003674;GO:0003824;GO:0004474;GO:0005488;GO:0005575;GO:0005739;GO:0008150;GO:0009893;GO:0009987;GO:0016043;GO:0016740;GO:0016746;GO:0016787;GO:0016829;GO:0016830;GO:0016833;GO:0019222;GO:0022607;GO:0036094;GO:0043167;GO:0043169;GO:0043226;GO:0043227;GO:0043229;GO:0043231;GO:0043933;GO:0046872;GO:0046912;GO:0047777;GO:0048518;GO:0048522;GO:0050789;GO:0050794;GO:0051259;GO:0051260;GO:0065003;GO:0065007;GO:0070206;GO:0070207;GO:0071840;GO:0106064;GO:0106121;GO:0110165;GO:1901401	94.3524	95.34
Q99N96_K106_M1_1	Q99N96	106	RRIYEVEKAIHLLKK	1	Q99N96_K106	66	Mrpl1	Large ribosomal subunit protein uL1m (39S ribosomal protein L1, mitochondrial) (L1mt) (MRP-L1)	Mrpl1	GO:0000315;GO:0003674;GO:0003676;GO:0003723;GO:0003735;GO:0005198;GO:0005488;GO:0005575;GO:0005739;GO:0005743;GO:0005762;GO:0006412;GO:0008150;GO:0008152;GO:0009058;GO:0009059;GO:0009987;GO:0015934;GO:0016020;GO:0019538;GO:0019866;GO:0031090;GO:0031966;GO:0032543;GO:0032991;GO:0043170;GO:0043226;GO:0043227;GO:0043229;GO:0043231;GO:0044238;GO:0044391;GO:0098798;GO:0110165;GO:1990904	111.941	95.85
Q6A026_K1210_M1_1	Q6A026	1210	IISVTPVKNIDTVKN	1	Q6A026_K1210	66	Pds5a	Sister chromatid cohesion protein PDS5 homolog A	Pds5a;Kiaa0648	GO:0001656;GO:0001822;GO:0002088;GO:0003002;GO:0003007;GO:0005575;GO:0005634;GO:0006275;GO:0006996;GO:0007062;GO:0007064;GO:0007389;GO:0008150;GO:0008156;GO:0009653;GO:0009887;GO:0009892;GO:0009952;GO:0009987;GO:0010605;GO:0016043;GO:0016477;GO:0019219;GO:0019222;GO:0022402;GO:0032501;GO:0032502;GO:0043226;GO:0043227;GO:0043229;GO:0043231;GO:0045934;GO:0048513;GO:0048519;GO:0048523;GO:0048856;GO:0048870;GO:0050789;GO:0050794;GO:0051052;GO:0051053;GO:0051276;GO:0051301;GO:0060021;GO:0060255;GO:0065007;GO:0071840;GO:0080090;GO:0097402;GO:0110165	180.528	21.1
Q61191_K836_M1_1	Q61191	836	GVTQVVLKGAPGQPG	1	Q61191_K836	66	Hcfc1	Host cell factor 1 (HCF) (HCF-1) (C1 factor) [Cleaved into: HCF N-terminal chain 1;HCF N-terminal chain 2;HCF N-terminal chain 3;HCF N-terminal chain 4;HCF N-terminal chain 5;HCF N-terminal chain 6;HCF C-terminal chain 1;HCF C-terminal chain 2;HCF C-terminal chain 3;HCF C-terminal chain 4;HCF C-terminal chain 5;HCF C-terminal chain 6]	Hcfc1	GO:0000122;GO:0000123;GO:0000976;GO:0000977;GO:0000978;GO:0000987;GO:0001067;GO:0001835;GO:0003674;GO:0003676;GO:0003677;GO:0003682;GO:0003690;GO:0003712;GO:0003713;GO:0005488;GO:0005515;GO:0005575;GO:0005634;GO:0005737;GO:0006325;GO:0006355;GO:0006357;GO:0008134;GO:0008150;GO:0009889;GO:0009890;GO:0009891;GO:0009892;GO:0009893;GO:0009987;GO:0010468;GO:0010556;GO:0010557;GO:0010558;GO:0010604;GO:0010605;GO:0010628;GO:0016032;GO:0016043;GO:0019046;GO:0019219;GO:0019222;GO:0030674;GO:0031248;GO:0031490;GO:0031647;GO:0032501;GO:0032991;GO:0034708;GO:0035097;GO:0035188;GO:0042802;GO:0043025;GO:0043226;GO:0043227;GO:0043229;GO:0043231;GO:0043254;GO:0043565;GO:0044087;GO:0044297;GO:0044545;GO:0044665;GO:0045892;GO:0045893;GO:0045934;GO:0045944;GO:0048188;GO:0048518;GO:0048519;GO:0048522;GO:0048523;GO:0050789;GO:0050794;GO:0050821;GO:0051128;GO:0051252;GO:0051253;GO:0051254;GO:0060090;GO:0060255;GO:0062023;GO:0065007;GO:0065008;GO:0071339;GO:0071684;GO:0071840;GO:0080090;GO:0110165;GO:0140110;GO:0140297;GO:0140513;GO:0140535;GO:1902493;GO:1902494;GO:1902562;GO:1902679;GO:1902680;GO:1990234;GO:1990837;GO:2001141	184.701	24.88
Q8R1G2_K227_M1_1	Q8R1G2	227	EDCSPADKPYIEEAR	1	Q8R1G2_K227	66	Cmbl	Carboxymethylenebutenolidase homolog (EC 3.1.-.-)	Cmbl	GO:0003674;GO:0003824;GO:0005575;GO:0005829;GO:0016787;GO:0110165	85.8497	89.64
P06745_K241_M1_1	P06745	241	KDPSAVAKHFVALST	1	P06745_K241	66	Gpi	Glucose-6-phosphate isomerase (GPI) (EC 5.3.1.9) (Autocrine motility factor) (AMF) (Neuroleukin) (NLK) (Phosphoglucose isomerase) (PGI) (Phosphohexose isomerase) (PHI)	Gpi;Gpi1	GO:0001701;GO:0001704;GO:0001707;GO:0002262;GO:0002376;GO:0002637;GO:0002639;GO:0002682;GO:0002684;GO:0002697;GO:0002699;GO:0002700;GO:0002702;GO:0003008;GO:0003674;GO:0003824;GO:0004347;GO:0005102;GO:0005125;GO:0005488;GO:0005515;GO:0005575;GO:0005615;GO:0005829;GO:0005886;GO:0005975;GO:0005996;GO:0006002;GO:0006006;GO:0006007;GO:0006082;GO:0006090;GO:0006091;GO:0006094;GO:0006096;GO:0006139;GO:0006163;GO:0006195;GO:0006753;GO:0006793;GO:0006796;GO:0006950;GO:0007275;GO:0007610;GO:0007611;GO:0008083;GO:0008150;GO:0008152;GO:0009056;GO:0009058;GO:0009117;GO:0009132;GO:0009134;GO:0009135;GO:0009137;GO:0009141;GO:0009144;GO:0009150;GO:0009154;GO:0009166;GO:0009179;GO:0009181;GO:0009185;GO:0009191;GO:0009205;GO:0009259;GO:0009261;GO:0009605;GO:0009612;GO:0009628;GO:0009719;GO:0009725;GO:0009790;GO:0009792;GO:0009889;GO:0009891;GO:0009893;GO:0009987;GO:0010038;GO:0010468;GO:0010556;GO:0010557;GO:0010594;GO:0010595;GO:0010604;GO:0010628;GO:0016020;GO:0016051;GO:0016052;GO:0016853;GO:0016860;GO:0016861;GO:0019222;GO:0019318;GO:0019319;GO:0019320;GO:0019364;GO:0019637;GO:0019693;GO:0019752;GO:0019899;GO:0030246;GO:0030334;GO:0030335;GO:0030545;GO:0030546;GO:0031090;GO:0031253;GO:0031625;GO:0032355;GO:0032501;GO:0032502;GO:0032570;GO:0032787;GO:0033500;GO:0033574;GO:0033993;GO:0034101;GO:0034655;GO:0035902;GO:0035994;GO:0036094;GO:0040012;GO:0040017;GO:0042221;GO:0042592;GO:0042593;GO:0042981;GO:0043009;GO:0043066;GO:0043067;GO:0043069;GO:0043209;GO:0043436;GO:0044238;GO:0044281;GO:0044282;GO:0044283;GO:0044389;GO:0046031;GO:0046032;GO:0046034;GO:0046364;GO:0046365;GO:0046434;GO:0046496;GO:0046686;GO:0048018;GO:0048029;GO:0048518;GO:0048519;GO:0048522;GO:0048523;GO:0048545;GO:0048646;GO:0048856;GO:0048871;GO:0048872;GO:0048878;GO:0050789;GO:0050794;GO:0050877;GO:0050890;GO:0050896;GO:0051156;GO:0055086;GO:0060170;GO:0060255;GO:0061615;GO:0061620;GO:0061621;GO:0061718;GO:0065007;GO:0072521;GO:0072523;GO:0072524;GO:0072526;GO:0097367;GO:0098588;GO:0098590;GO:0098772;GO:0110165;GO:0140677;GO:1901135;GO:1901136;GO:1901292;GO:1901654;GO:1901700;GO:2000145;GO:2000147	87.3322	96.81
P35235_K198_M1_1	P35235	198	TDLVEHYKKNPMVET	1	P35235_K198	66	Ptpn11	Tyrosine-protein phosphatase non-receptor type 11 (EC 3.1.3.48) (Protein-tyrosine phosphatase SYP) (SH-PTP2) (SHP-2) (Shp2)	Ptpn11	GO:0000075;GO:0000077;GO:0001667;GO:0001784;GO:0001817;GO:0001818;GO:0001819;GO:0001894;GO:0002682;GO:0002683;GO:0002694;GO:0002695;GO:0002791;GO:0002792;GO:0002831;GO:0002833;GO:0003006;GO:0003008;GO:0003013;GO:0003018;GO:0003674;GO:0003824;GO:0004721;GO:0004725;GO:0004726;GO:0005102;GO:0005158;GO:0005488;GO:0005515;GO:0005575;GO:0005634;GO:0005737;GO:0005829;GO:0006470;GO:0006629;GO:0006638;GO:0006639;GO:0006641;GO:0006793;GO:0006796;GO:0006950;GO:0006974;GO:0007162;GO:0007165;GO:0007166;GO:0007167;GO:0007169;GO:0007173;GO:0007229;GO:0007346;GO:0007409;GO:0008150;GO:0008152;GO:0008285;GO:0008543;GO:0009605;GO:0009612;GO:0009628;GO:0009653;GO:0009719;GO:0009755;GO:0009889;GO:0009890;GO:0009891;GO:0009892;GO:0009893;GO:0009966;GO:0009967;GO:0009987;GO:0010001;GO:0010468;GO:0010556;GO:0010557;GO:0010558;GO:0010564;GO:0010604;GO:0010605;GO:0010628;GO:0010629;GO:0010631;GO:0010646;GO:0010647;GO:0010648;GO:0010817;GO:0010827;GO:0010828;GO:0010948;GO:0016043;GO:0016311;GO:0016477;GO:0016787;GO:0016788;GO:0016791;GO:0019222;GO:0019538;GO:0019899;GO:0019900;GO:0019901;GO:0021697;GO:0022407;GO:0022408;GO:0022414;GO:0023051;GO:0023056;GO:0023057;GO:0030030;GO:0030097;GO:0030099;GO:0030154;GO:0030155;GO:0030159;GO:0030220;GO:0030278;GO:0030674;GO:0030971;GO:0031570;GO:0031664;GO:0031666;GO:0032101;GO:0032103;GO:0032330;GO:0032331;GO:0032368;GO:0032369;GO:0032386;GO:0032479;GO:0032480;GO:0032481;GO:0032501;GO:0032502;GO:0032528;GO:0032648;GO:0032680;GO:0032728;GO:0032760;GO:0032879;GO:0032880;GO:0032944;GO:0032945;GO:0032991;GO:0033157;GO:0033500;GO:0033554;GO:0033628;GO:0033629;GO:0034762;GO:0034764;GO:0035150;GO:0035264;GO:0035265;GO:0035296;GO:0035335;GO:0035556;GO:0035591;GO:0035855;GO:0036211;GO:0036302;GO:0038127;GO:0038179;GO:0040007;GO:0042127;GO:0042129;GO:0042130;GO:0042311;GO:0042445;GO:0042578;GO:0042592;GO:0042593;GO:0042770;GO:0043170;GO:0043226;GO:0043227;GO:0043229;GO:0043231;GO:0043254;GO:0043408;GO:0043410;GO:0043412;GO:0044057;GO:0044060;GO:0044087;GO:0044238;GO:0045296;GO:0045309;GO:0045595;GO:0045596;GO:0045778;GO:0045786;GO:0045787;GO:0045931;GO:0046324;GO:0046326;GO:0046486;GO:0046626;GO:0046628;GO:0046676;GO:0046822;GO:0046825;GO:0046883;GO:0046887;GO:0046888;GO:0048008;GO:0048011;GO:0048013;GO:0048468;GO:0048513;GO:0048518;GO:0048519;GO:0048522;GO:0048523;GO:0048583;GO:0048584;GO:0048589;GO:0048608;GO:0048646;GO:0048708;GO:0048806;GO:0048812;GO:0048839;GO:0048856;GO:0048858;GO:0048869;GO:0048870;GO:0048871;GO:0048872;GO:0048873;GO:0048878;GO:0050670;GO:0050672;GO:0050708;GO:0050709;GO:0050789;GO:0050793;GO:0050794;GO:0050796;GO:0050839;GO:0050863;GO:0050865;GO:0050866;GO:0050868;GO:0050896;GO:0051046;GO:0051047;GO:0051048;GO:0051049;GO:0051050;GO:0051051;GO:0051093;GO:0051128;GO:0051219;GO:0051223;GO:0051224;GO:0051239;GO:0051240;GO:0051241;GO:0051249;GO:0051250;GO:0051427;GO:0051428;GO:0051462;GO:0051463;GO:0051716;GO:0051726;GO:0051896;GO:0051897;GO:0060020;GO:0060090;GO:0060123;GO:0060125;GO:0060249;GO:0060255;GO:0060325;GO:0060341;GO:0061035;GO:0061037;GO:0061515;GO:0061582;GO:0065007;GO:0065008;GO:0070201;GO:0070372;GO:0070374;GO:0070663;GO:0070664;GO:0070848;GO:0070849;GO:0071214;GO:0071260;GO:0071363;GO:0071364;GO:0071495;GO:0071496;GO:0071840;GO:0090066;GO:0090087;GO:0090276;GO:0090278;GO:0097746;GO:0104004;GO:0110165;GO:0120036;GO:0120039;GO:0140096;GO:1900076;GO:1900078;GO:1901987;GO:1901988;GO:1902531;GO:1902533;GO:1902563;GO:1902564;GO:1903037;GO:1903038;GO:1903530;GO:1903531;GO:1903532;GO:1903555;GO:1903557;GO:1903828;GO:1904950;GO:1905952;GO:1905953;GO:1990782;GO:2000026;GO:2000831;GO:2000832;GO:2000846;GO:2000847;GO:2000849;GO:2000850	78.1868	93.01
P16546_K2052_M1_1	P16546	2052	AAKHIQSKAIEARHA	1	P16546_K2052	66	Sptan1	Spectrin alpha chain, non-erythrocytic 1 (Alpha-II spectrin) (Fodrin alpha chain)	Sptan1;Spna2;Spta2	GO:0003674;GO:0003779;GO:0005488;GO:0005509;GO:0005515;GO:0005516;GO:0005575;GO:0005829;GO:0005856;GO:0005911;GO:0005916;GO:0008064;GO:0008092;GO:0008150;GO:0009987;GO:0010639;GO:0016020;GO:0016043;GO:0016328;GO:0030018;GO:0030054;GO:0030507;GO:0030832;GO:0030833;GO:0030834;GO:0030835;GO:0030837;GO:0030863;GO:0031333;GO:0032271;GO:0032272;GO:0032437;GO:0032535;GO:0032956;GO:0032970;GO:0033010;GO:0033043;GO:0033270;GO:0036094;GO:0043167;GO:0043169;GO:0043209;GO:0043226;GO:0043228;GO:0043229;GO:0043232;GO:0043242;GO:0043244;GO:0043254;GO:0044087;GO:0044877;GO:0046872;GO:0048519;GO:0048523;GO:0050789;GO:0050794;GO:0051128;GO:0051129;GO:0051493;GO:0051494;GO:0051693;GO:0065007;GO:0065008;GO:0070161;GO:0071840;GO:0090066;GO:0110053;GO:0110165;GO:1901879;GO:1901880;GO:1902903;GO:1902904	176.22	75.37
P80315_K395_M1_1	P80315	395	IVVRGSNKLVIEEAE	1	P80315_K395	66	Cct4	T-complex protein 1 subunit delta (TCP-1-delta) (EC 3.6.1.-) (A45) (CCT-delta)	Cct4;Cctd	GO:0000166;GO:0002199;GO:0003674;GO:0003824;GO:0005488;GO:0005515;GO:0005524;GO:0005575;GO:0005654;GO:0005813;GO:0005815;GO:0005832;GO:0005874;GO:0005929;GO:0006403;GO:0007339;GO:0008037;GO:0008150;GO:0009889;GO:0009891;GO:0009893;GO:0009987;GO:0009988;GO:0010556;GO:0010557;GO:0010604;GO:0010638;GO:0016462;GO:0016787;GO:0016817;GO:0016818;GO:0016887;GO:0017076;GO:0017111;GO:0019219;GO:0019222;GO:0030554;GO:0031410;GO:0031647;GO:0031982;GO:0032204;GO:0032206;GO:0032210;GO:0032212;GO:0032553;GO:0032555;GO:0032559;GO:0032879;GO:0032991;GO:0033036;GO:0033043;GO:0033044;GO:0035036;GO:0035639;GO:0036094;GO:0042470;GO:0042995;GO:0043167;GO:0043168;GO:0043226;GO:0043227;GO:0043229;GO:0043231;GO:0044183;GO:0044297;GO:0048518;GO:0048522;GO:0048770;GO:0050789;GO:0050794;GO:0050821;GO:0051052;GO:0051054;GO:0051082;GO:0051086;GO:0051128;GO:0051130;GO:0051179;GO:0060255;GO:0065007;GO:0065008;GO:0080090;GO:0090666;GO:0090670;GO:0090685;GO:0097367;GO:0097708;GO:0099080;GO:0099081;GO:0099512;GO:0099513;GO:0101031;GO:0110165;GO:0120025;GO:0140535;GO:0140657;GO:0140662;GO:1901265;GO:1901363;GO:1904356;GO:1904358;GO:1904872;GO:1904874;GO:2000278;GO:2000573;GO:2001252	119.482	90.11
Q61879_K442_M1_1	Q61879	442	WLVHRINKALDRTKR	1	Q61879_K442	66	Myh10	Myosin-10 (Cellular myosin heavy chain, type B) (Myosin heavy chain 10) (Myosin heavy chain, non-muscle IIb) (Non-muscle myosin heavy chain B) (NMMHC-B) (Non-muscle myosin heavy chain IIb) (NMMHC II-b) (NMMHC-IIB)	Myh10	GO:0000146;GO:0000166;GO:0000281;GO:0000910;GO:0001568;GO:0001618;GO:0001701;GO:0001725;GO:0001764;GO:0001778;GO:0003008;GO:0003279;GO:0003674;GO:0003676;GO:0003723;GO:0003729;GO:0003774;GO:0003779;GO:0003824;GO:0005488;GO:0005515;GO:0005516;GO:0005524;GO:0005575;GO:0005737;GO:0005819;GO:0005829;GO:0005856;GO:0005903;GO:0005938;GO:0006810;GO:0006887;GO:0006930;GO:0006996;GO:0007009;GO:0007010;GO:0007097;GO:0007155;GO:0007275;GO:0007409;GO:0007411;GO:0007420;GO:0007507;GO:0007512;GO:0008092;GO:0008150;GO:0008283;GO:0008360;GO:0009653;GO:0009790;GO:0009792;GO:0009898;GO:0009986;GO:0009987;GO:0010927;GO:0014855;GO:0015629;GO:0016020;GO:0016043;GO:0016192;GO:0016459;GO:0016460;GO:0016477;GO:0016528;GO:0016853;GO:0017076;GO:0021592;GO:0021670;GO:0021678;GO:0021680;GO:0022402;GO:0022603;GO:0022604;GO:0022607;GO:0030027;GO:0030029;GO:0030030;GO:0030031;GO:0030036;GO:0030048;GO:0030054;GO:0030239;GO:0030424;GO:0030426;GO:0030427;GO:0030496;GO:0030554;GO:0031032;GO:0031175;GO:0031594;GO:0032154;GO:0032432;GO:0032501;GO:0032502;GO:0032553;GO:0032555;GO:0032559;GO:0032879;GO:0032880;GO:0032940;GO:0032982;GO:0032991;GO:0033002;GO:0035613;GO:0035639;GO:0035904;GO:0036094;GO:0042641;GO:0042995;GO:0043005;GO:0043009;GO:0043025;GO:0043167;GO:0043168;GO:0043197;GO:0043226;GO:0043228;GO:0043229;GO:0043232;GO:0043531;GO:0044297;GO:0044309;GO:0044877;GO:0045202;GO:0046903;GO:0046907;GO:0048027;GO:0048468;GO:0048513;GO:0048518;GO:0048522;GO:0048646;GO:0048812;GO:0048856;GO:0048858;GO:0048869;GO:0048870;GO:0050708;GO:0050714;GO:0050789;GO:0050793;GO:0050794;GO:0050877;GO:0050885;GO:0050905;GO:0051015;GO:0051046;GO:0051047;GO:0051049;GO:0051050;GO:0051179;GO:0051222;GO:0051223;GO:0051234;GO:0051640;GO:0051641;GO:0051647;GO:0051649;GO:0051656;GO:0055001;GO:0055002;GO:0055003;GO:0055006;GO:0055013;GO:0055015;GO:0060038;GO:0060041;GO:0060840;GO:0060976;GO:0061024;GO:0061640;GO:0065007;GO:0065008;GO:0070201;GO:0070925;GO:0071840;GO:0097367;GO:0097435;GO:0097485;GO:0097513;GO:0097517;GO:0098552;GO:0098562;GO:0098590;GO:0098794;GO:0098862;GO:0098871;GO:0098974;GO:0098978;GO:0099080;GO:0099081;GO:0099188;GO:0099512;GO:0099571;GO:0110165;GO:0120025;GO:0120031;GO:0120036;GO:0120039;GO:0120543;GO:0120544;GO:0140272;GO:0140352;GO:0140657;GO:0140694;GO:1901265;GO:1901363;GO:1903047;GO:1903530;GO:1903532;GO:1903829;GO:1904951	147.447	89.68
P30416_K108_M1_1	P30416	108	EVCHITCKPEYAYGA	1	P30416_K108	66	Fkbp4	Peptidyl-prolyl cis-trans isomerase FKBP4 (PPIase FKBP4) (EC 5.2.1.8) (52 kDa FK506-binding protein) (52 kDa FKBP) (FKBP-52) (59 kDa immunophilin) (p59) (FK506-binding protein 4) (FKBP-4) (FKBP59) (HSP-binding immunophilin) (HBI) (Immunophilin FKBP52) (Rotamase) [Cleaved into: Peptidyl-prolyl cis-trans isomerase FKBP4, N-terminally processed]	Fkbp4;Fkpb52	GO:0000041;GO:0000166;GO:0003006;GO:0003674;GO:0003755;GO:0003824;GO:0005488;GO:0005515;GO:0005524;GO:0005525;GO:0005575;GO:0005634;GO:0005654;GO:0005739;GO:0005829;GO:0005874;GO:0006463;GO:0006810;GO:0006811;GO:0006812;GO:0006825;GO:0007165;GO:0007548;GO:0007566;GO:0008092;GO:0008134;GO:0008150;GO:0009755;GO:0009987;GO:0010639;GO:0010975;GO:0010977;GO:0016043;GO:0016853;GO:0016859;GO:0016922;GO:0017076;GO:0019001;GO:0022414;GO:0022607;GO:0030001;GO:0030426;GO:0030427;GO:0030518;GO:0030521;GO:0030522;GO:0030554;GO:0030850;GO:0031072;GO:0031110;GO:0031111;GO:0031113;GO:0031115;GO:0031333;GO:0031344;GO:0031345;GO:0031503;GO:0032271;GO:0032272;GO:0032502;GO:0032553;GO:0032555;GO:0032559;GO:0032561;GO:0032767;GO:0032886;GO:0032991;GO:0033036;GO:0033043;GO:0035259;GO:0035556;GO:0035639;GO:0036094;GO:0043025;GO:0043167;GO:0043168;GO:0043226;GO:0043227;GO:0043229;GO:0043231;GO:0043254;GO:0043401;GO:0043933;GO:0044087;GO:0044295;GO:0044297;GO:0046661;GO:0048156;GO:0048471;GO:0048513;GO:0048519;GO:0048523;GO:0048608;GO:0048732;GO:0048856;GO:0050789;GO:0050794;GO:0051128;GO:0051129;GO:0051179;GO:0051219;GO:0051234;GO:0051493;GO:0051494;GO:0061077;GO:0061629;GO:0065003;GO:0065007;GO:0070507;GO:0071840;GO:0097367;GO:0099080;GO:0099081;GO:0099512;GO:0099513;GO:0110165;GO:0120035;GO:0140096;GO:0140297;GO:0141193;GO:1901265;GO:1901363;GO:1902903;GO:1902904	63.1592	97.37
O70503_K86_M1_1	O70503	86	LISRSQDKLNQVSNN	1	O70503_K86	66	Hsd17b12	Very-long-chain 3-oxoacyl-CoA reductase (EC 1.1.1.330) (17-beta-hydroxysteroid dehydrogenase 12) (17-beta-HSD 12) (3-ketoacyl-CoA reductase) (KAR) (Estradiol 17-beta-dehydrogenase 12) (EC 1.1.1.62) (KIK-I)	Hsd17b12;Kik1	GO:0001968;GO:0003674;GO:0003824;GO:0004303;GO:0005488;GO:0005515;GO:0005518;GO:0005539;GO:0005575;GO:0006082;GO:0006629;GO:0006631;GO:0006633;GO:0006694;GO:0006703;GO:0008150;GO:0008152;GO:0008201;GO:0008202;GO:0008210;GO:0008610;GO:0009058;GO:0009923;GO:0009987;GO:0010810;GO:0010811;GO:0010817;GO:0016043;GO:0016053;GO:0016229;GO:0016491;GO:0016614;GO:0016616;GO:0019367;GO:0019752;GO:0030155;GO:0030198;GO:0030312;GO:0030497;GO:0031012;GO:0032787;GO:0032991;GO:0033764;GO:0042445;GO:0042446;GO:0043062;GO:0043436;GO:0044238;GO:0044281;GO:0044283;GO:0044877;GO:0045229;GO:0045785;GO:0046394;GO:0048518;GO:0048522;GO:0050789;GO:0050794;GO:0065007;GO:0065008;GO:0071840;GO:0072330;GO:0097367;GO:0098796;GO:0110165;GO:0120178;GO:0140534;GO:0141040;GO:1901681;GO:1902494;GO:1990234	109.001	98.06
Q61316_K772_M1_1	Q61316	772	KTKEIEAKIKELTSI	1	Q61316_K772	66	Hspa4	Heat shock 70 kDa protein 4 (Heat shock 70-related protein APG-2)	Hspa4;Apg2;Hsp110;Hsph2	GO:0000166;GO:0003674;GO:0005488;GO:0005524;GO:0005575;GO:0005737;GO:0017076;GO:0030554;GO:0032553;GO:0032555;GO:0032559;GO:0035639;GO:0036094;GO:0043167;GO:0043168;GO:0044183;GO:0097367;GO:0110165;GO:0140657;GO:0140662;GO:1901265;GO:1901363	33.9481	93.03
[truncated: 109,547,950 more chars]
