## Supplemental Data 2 for "Atlas of lysine acetylation in the mouse" (part 1 of 3)

### Sheet: GO_enrichment_all_tissues
Term	Overlap	P-value	Adjusted P-value	Odds Ratio	Combined Score	Genes	name	namespace	parent_ids	parent_names	children_ids	children_names	is_obsolete	alt_ids
GO:0005739	948/1476	1.69617e-152	2.48726e-148	4.42464	1546.26	Q8CD10;Q91VR5;Q9CR21;Q8R429;P63085;Q99M87;P14211;Q8JZY4;Q9CQN7;Q91YT0;P23927;Q9CPX7;Q9D8P4;P42125;P56394;P25799;Q9CQN6;Q78IK2;Q9QZA0;Q99LP6;Q91VN4;Q9CQ54;Q9QZM2;Q80YD1;Q3UFY8;Q8C7H1;Q8C0K5;Q9ER88;P09925;Q9WU79;Q9CRD2;P54822;Q64520;P03911;Q8C5H8;Q8VE22;P97807;P51881;O89106;P53026;P97823;Q02053;Q5NCE8;P28474;Q9CR61;Q99LB2;Q80XN0;P19096;Q80U63;Q8BP47;P56480;Q8VCF0;P68040;P00848;P52760;Q99KR7;P08249;O08691;Q9CR63;Q9R0X4;Q9CR24;Q9CZR8;Q9DAR7;Q61908;Q9DC50;P35276;Q9JK81;P50516;P21981;Q91W97;Q9DCT2;Q9JIQ3;Q3TC72;O35143;Q9ET54;P63328;Q9D3U0;Q6PHN9;Q8CFV9;O70325;Q9CY16;P05202;Q9CWD8;Q9CXF0;Q60597;Q8VDK1;Q64345;Q64521;P63101;Q9CPP6;Q99LB7;Q9WVL0;Q5SWT3;Q9CWJ9;Q9D1P0;Q68FD5;Q921F2;Q8CEI1;Q9CQV1;Q8C3X4;Q9WTQ8;Q91WN4;Q8JZM0;Q8BWF0;Q9CQ91;Q8CH40;P31786;Q9CQY6;Q9CQA6;P00405;Q8VDQ8;P11798;Q91WK5;Q14C51;Q06185;Q99MR8;Q9Z2I9;P03930;Q60936;Q8QZS1;Q0P557;Q8CI32;Q8BVI4;Q9EQI8;Q99LX0;Q99LY9;Q8K1N1;P28352;P23242;Q9DCC7;Q8JZU2;P05132;Q9ER35;Q3UGX3;O08709;P54869;P97478;Q9D1B9;O88986;Q9D6Y7;P31750;P31938;P11928;Q9D338;Q9DBC0;Q9CYH2;Q921M7;Q78YY6;P47934;Q64442;P48318;P63038;Q66GT5;P22315;P56395;Q6PEB4;Q99KI0;Q9CQ85;O70378;Q9QX60;Q9D880;P99029;Q91WD5;Q9DCS3;Q61102;Q8VDT9;Q9DCZ4;P56382;Q9JLT4;Q8CI78;Q99LC3;P67778;Q9DCX2;O08599;Q68FL6;Q9QYB1;Q3URE1;Q8K370;Q8BYL4;Q3U186;Q99L13;Q9D113;P17710;Q9CQC7;Q8BMS4;P47791;A6H611;Q8C8R3;Q3TL44;Q8R0Y6;Q9CYG7;O55028;Q9WUB4;Q9CQR4;O70302;Q9JHS4;P70404;Q99JT1;P56379;Q6P3A8;Q9DC61;P09528;Q8CC21;Q9WVM8;Q62425;Q9CRB3;Q3V3Q7;O08756;Q9D7P6;P38647;P08775;P45952;Q64433;Q922H2;Q9CQ62;Q9EQH3;Q8R4N0;Q9CPV3;Q9CQJ8;Q91WC3;Q9D404;P19246;Q9CRD0;P15532;Q9D0Y8;Q3TZX3;Q91VA0;Q9CZP5;P00416;Q3ULD5;Q64133;Q8BMQ2;Q9DCI9;Q8BTZ7;P52825;Q8VCZ9;Q8R2R6;Q9CQZ5;O55126;Q9Z210;P97450;Q9CZD3;P24815;Q99N95;Q9DCJ5;Q8CIM3;P54320;Q9WTP7;Q9CQE1;P29452;Q61694;Q9D7J9;Q91YP2;Q9CYF5;Q3U5Q7;Q91VD9;Q9NYQ2;Q8BGV0;Q9D1E8;P97493;Q01768;Q64105;Q8R404;Q99KK9;Q9D7N6;O35129;Q9JHI5;Q9Z1Q5;Q9CPW2;P84091;Q8R5H1;Q9CQX8;P50544;P30115;Q499X9;Q921S7;P29758;Q8BMK4;Q9CPQ1;Q9CPV4;Q8BT35;Q64516;O55125;P19258;Q8BX02;Q05920;O70591;Q9CQ92;Q3V132;Q8R3K3;Q9QYR9;O09012;Q9JK42;Q3UIU2;Q8K2C6;P59266;B1AR13;A2AS89;E9Q912;Q91YM4;Q9CPY0;Q8BGP6;Q8R035;P48771;Q9CWS0;Q9CWX2;Q8BJZ4;Q8BSF4;Q63932;Q3UHB1;Q9CZS1;Q7TSQ8;Q69Z37;Q9CWB7;Q8C6I2;Q8BH04;Q9Z1P6;P32020;Q80V03;Q9D8W7;Q99JR1;Q9Z2I0;Q7TMV3;P21300;Q7TNG8;Q9CYW4;Q9DCM0;Q9D0Q7;Q61171;Q8CAK1;Q8CFI5;P54071;Q9JKF7;Q3UMR5;Q9D1P2;Q61733;P24472;P47802;Q504M2;Q9CQX2;Q8BFP9;Q8R2Q4;Q8BSE0;P47811;P05480;Q9WUM5;Q9D773;Q99J99;P10605;Q9CYR0;Q3URS9;Q8K1M6;P24270;Q78IK4;O35855;Q61767;Q925N2;P07901;Q9D1G1;Q9JMH6;P10649;Q9CXW2;Q60649;Q3THF9;Q9D125;Q99N84;Q8K4F5;Q9CQL4;P18242;P56380;Q9EQ80;P54797;P50171;Q9CZ83;Q8VEM8;O09111;P08074;Q571F8;P50637;Q3V3R1;P52503;Q9QUH0;Q99M07;P06151;Q8BXK9;Q9CR68;Q91W29;Q3UNZ8;Q99N85;Q9Z2Y8;Q9QXB9;Q9DCV4;P12787;Q9D023;Q8C196;Q9D8B4;Q91WL8;Q9CQR6;Q91WU5;Q6ZWQ0;Q3ULF4;P10648;P55096;Q61387;Q8R0N6;Q9CZL5;Q8CAY6;Q61768;Q9DB15;O89110;Q924L1;Q91XE0;Q63844;P18155;Q9WVA2;Q9JM90;P19157;P10639;Q99MZ7;Q920L1;P09671;Q9CPY7;Q8R104;Q99JR6;Q9D8S4;P56565;Q61586;Q9QUM9;P99028;P20444;Q9JIK5;P17156;Q99JB2;P63030;Q9CXI0;Q3TL26;Q9D6R2;Q9EQ20;Q8R086;P19536;Q8R3Q6;P08228;Q91W43;Q3UMC0;G3X9Z4;Q9CZ13;Q9D3D9;Q9Z1X4;P15626;Q8JZN5;Q9QZD8;Q9CQ75;P16332;Q8R3U1;Q71RI9;Q5HZI1;Q9CZ42;P61222;Q99J39;Q8BK72;Q78PY7;P17665;P38060;P52792;P20029;P52196;Q9JIX9;Q9DCW4;Q9JLJ2;Q9JHW2;O35680;P62075;Q8BWM0;Q3UUI3;Q8C163;Q9JJL8;Q9CQF0;Q8K1R3;Q9D172;Q9CQE3;O88312;Q9D0M3;P50518;Q8R0F8;P11499;P16858;Q8K215;P56501;Q9D6M3;Q9Z0V8;Q8R164;Q6P8J7;Q9WTP6;P30275;Q8QZT1;Q9R112;Q9EPB5;O55137;Q91WS0;Q8K0L3;Q99LD8;P07742;P25688;Q922D8;P35486;Q8CAQ8;Q68FF6;Q9D273;Q9ERS2;Q91YY4;Q8N7N5;Q9D1R9;Q9DC69;Q8BKZ9;P26638;Q8K0Z7;Q8BZ98;Q9QZ82;Q99N89;Q9D7N3;Q7TMY8;Q9WUR2;Q99N87;P68510;P62259;Q99PU8;Q8K1Z0;P63321;P27786;Q920A7;O35658;Q99KE1;Q8R2L5;Q9D110;Q9D8T7;P14824;P12242;Q14DH7;Q8K009;Q8JZQ2;Q9D0I9;Q8VCE6;Q922E6;P46664;P16054;Q8VE38;Q9D7K5;Q60575;Q9DC70;P00329;Q80Y14;Q8K411;Q8K0D5;P20108;Q3TLP5;P41216;Q925N0;Q80Y81;Q8VCH0;P62264;Q91ZE0;Q91YJ5;Q8BU85;P11930;Q9DBM2;Q8R4H7;Q9D2P8;O35423;Q8CGK3;Q3UHC2;Q8BMF3;Q922U2;Q9CQN1;Q8BGY7;Q99K67;Q9CQH3;Q9CWU6;P16460;Q8BT60;Q5SWU9;P06801;Q9D0S9;Q9DCY0;Q99L04;Q8BMS1;Q80ZK0;Q924X2;P11103;Q9CXJ4;P28271;Q9CQP0;Q9Z2Z6;O70571;Q91X44;Q9D855;P28028;Q61831;Q5HZI9;Q8CFA2;Q7TNE1;O54724;Q9D6J6;Q3TBW2;P35700;O35488;Q8K3J1;P36552;Q99NB1;P51163;Q924Y0;P59017;Q9Z1Q9;P85094;P53395;Q9D8B6;Q6PB66;Q61578;Q8QZY2;P58059;Q07417;Q8BWU8;Q8BGB8;Q8BJ03;Q8K1J6;Q9DCM2;Q9CQS4;P51150;Q91Y86;Q91VS7;Q9CPQ8;A2AIL4;P56375;Q91ZR1;Q80XL6;Q99KR3;Q99N96;P00375;P56392;Q8R2Y8;Q7TMF3;Q99MN1;Q8BMF4;Q9D3P8;Q8K2B3;Q9JHR7;Q3V384;Q8BW00;B7ZMP1;O08749;Q9JHW4;Q9CW42;Q9JIY5;Q9DAM5;Q9CY52;Q9D1N9;Q60932;Q9CQ69;Q91WK1;Q8BH86;Q9DC29;Q8CC88;A2CG63;Q9D1I5;Q9D051;Q3U2A8;Q8BIP0;Q8BWT5;Q9Z110;Q3TQB2;P80313;Q99N92;Q8BGT5;P13707;P51174;P35487;Q91V16;P28661;Q91VC9;Q99N94;Q8VD26;Q9EPL9;P17879;Q7TQD2;P46638;A2ASZ8;Q924T2;A2APY7;Q91VR2;Q8R127;Q03059;Q8VCX5;Q9QZ23;P23589;Q61425;Q8BIJ6;Q80X85;Q9JKR6;O08600;O54983;Q8JZN7;Q9WV98;P58044;Q61093;P58281;Q9DC71;P61922;Q66JZ4;Q9D2G2;O08715;Q8BP40;Q9DBT9;Q9CQF4;Q9DCS9;P99026;P63037;Q922B1;P15105;Q8BTV1;Q9CR10;Q9D924;Q9JHE3;Q9CQA3;Q925I1;Q1HFZ0;Q6PE15;Q9JLZ3;Q9D020;Q9ES34;Q8CCM6;Q811I0;Q9Z0X1;Q9WUR9;E9Q4Z2;P52480;Q04447;P11352;Q9D5H4;Q8BU88;Q8C0I1;Q9D5T0;Q91VM9;Q8BG51;Q60803;Q9CQ43;Q8BGH2;Q9CQ06;P05063;Q9DB20;O35459;Q04857;Q9CZB0;Q3TUH1;Q9EPB4;Q9Z2I8;P14152;Q9D0G0;P53986;O88844;O35386;Q9Z1J3;Q9JJN4;Q99N93;Q91ZA3;Q9CQQ7;Q8VC19;Q8BZ09;Q91ZZ3;O35943;Q8CG76;Q8K2Y7;P54310;Q505D7;Q8VBT2;Q8C3X2;Q3UNX5;P19783;Q9CYK1;Q8BGC4;Q9QXX4;Q8VCM4;Q9D6U8;Q80T85;P17095;Q9CQZ6;O35857;P58137;Q9D939;Q920E5;Q5FW57;Q8BGA9;P56391;Q8R0K2;O08528;Q8CHT0;Q8R238;P13745;Q9DA03;P30416;Q9CR13;O35465;Q9DBF1;Q8JZS9;Q9CXZ1;Q921G7;Q99JY0;Q8R3F5;Q99M04;Q8BMG8;Q60931;Q8BH59;Q3UYV9;Q9DBG1;Q8JZU0;P61028;Q60930;P62897;Q8K4Z3;Q9CZN7;Q61285;Q2TPA8;P63168;Q8VDC0;Q9CR98;P97494;P47738;Q8CG72;P16125;Q8R3B7;Q4KMM3;Q9DB73;Q91V92;Q8BFR5;Q8R1S0;Q922Q1;P70671;Q91V61;Q9CZU6;P51660;P39749;P48962;Q9D0D3;Q9WVD5;Q6GQS1;Q8BJ64;O55142;A2ADA5;P11725;Q6ZWX6;Q99LE6;P58064;Q8VE95;Q99MB2;Q9CQF8;Q9CPR5;Q9D964;P51175;Q9CRA7;P47740;O08807;Q8CEE7;Q91YP0;P24288;Q3UQ84;Q8K3A0;Q9EP89;Q99PP6;Q9DBL1;Q8BH95;Q99MS3;Q3TVA9;Q91VA6;Q9CQ40;P49710;A2ATU0;Q5U458;Q9JIK9;Q8BW75;Q8BWT1;Q6Q477;Q922W5;O09174;Q9JLV1;Q8BK30;P15265;Q9CR62;Q9D6S7;Q99KB8;Q922Q4;O35350;Q9Z1T1;Q3UEG6;Q9DAT5;Q9D0K2;Q9DCU9;Q9CXT8;Q9R0H0;Q8BVU5;Q8VCW8;Q921H8;Q9D7B6;O09165;Q8BYM8;Q91VT4;Q8BUE4;Q8R1K4;Q9D1H8;O88696;Q9CYV5;Q811U4;P56135;Q8JZR0;P26443;Q9WV85;Q80ZS3;Q8BMD8;Q60759;P97386;Q99LC5;P62245;Q9EP71;Q3UV70;Q8BHF7;Q06890;Q9CWZ7;Q78J03;P70303;Q5H8C4;Q9JI39;Q8K2M0;Q9CRB9;P97742;Q9DB77;Q9CQV7;P03921;P62077;Q9ESW4;Q9CZW5;A2RSY1;Q03265;Q99NF1;Q62172;Q9D0I4;P46656;O08553;Q99M01;P50431;P50136;Q99MN9	mitochondrion	cellular_component	GO:0043231	intracellular membrane-bounded organelle			FALSE
GO:0044281	736/1191	1.0162e-102	7.45076e-99	3.78187	888.163	Q922Z0;O70250;Q9CR21;Q91YT0;P63085;Q9Z2M7;Q8K0C9;P42125;Q7TMC8;Q9CQ54;O88622;Q8C0K5;Q91X91;Q9DCJ9;Q9WU79;Q8VC97;P54822;Q64520;P03911;Q8C5H8;P97807;O09172;O08914;O89106;P97823;Q91YL3;P00186;Q5NCE8;P28474;Q60823;O54909;P08226;Q3V1L4;Q68FL4;Q9CR61;P19096;P56480;P00848;Q91X83;P08249;O08691;Q91WT9;Q9R0X4;Q9CR24;Q9JLN9;P97328;O08739;P47857;Q9DBX6;Q9DC50;P50516;Q91W97;Q9DCT2;Q3TC72;P09813;P11404;Q8CFV9;O70325;P37040;P05202;Q8CAA7;P70349;Q60597;Q9CXF0;Q61024;Q9CZG9;Q99K01;Q9Z2G9;Q64521;Q99104;Q9CPP6;Q9WVL0;Q9CWJ9;Q9CRC9;Q61176;Q8CEI1;Q91WN4;Q9D379;Q8BWF0;Q9CQ91;Q8BRK8;Q91WC9;P42859;Q91WK5;Q06185;P56564;Q78JN3;Q99MR8;P03930;Q9Z2I9;Q8BHI7;Q9JHU9;Q60936;Q8QZS1;Q9CZ30;Q9QXD6;Q8BVI4;Q99J77;Q8BH00;Q99LX0;Q99LY9;Q8K1N1;Q78JT3;Q3UGX3;Q00612;Q64FW2;P54869;Q9DBE0;P97478;Q99KP3;O88986;Q9R0Y5;P31750;P11928;P55050;O70475;P16331;Q9WV68;Q61147;P47934;Q64442;Q91V12;P48318;Q9QY93;P22315;P56395;P60202;Q91Z53;Q99KI0;Q924M7;Q9DBT5;P42232;O35678;Q9QX60;Q91WD5;Q9DCS3;Q9ERG0;O88908;P56382;Q99LC3;O08582;O35945;P09041;P23591;Q9DCX2;Q61753;Q3URE1;Q9WU19;Q8K370;P21550;Q99L13;Q9QYR7;P17710;P45377;Q60866;Q9CQC7;Q8BMS4;Q8R0Y6;Q8BGG9;O55028;Q9R111;Q9JHS4;P70404;Q6P3A8;Q62087;Q9R1S7;Q9WVM8;Q9CRB3;Q9D892;O08756;P97930;P45952;Q9CQ62;Q9DCN2;Q6PIE5;Q9CQJ8;Q9D404;Q9Z2Z9;Q9DBA8;P15532;P50096;Q91VA0;Q9D0F9;Q3ULD5;P15327;P39654;P52825;Q00623;Q8BTZ7;Q8VCZ9;Q8VCN5;Q9CQZ5;P14094;P97450;Q9CZD3;Q9D2R0;Q9DCJ5;Q8CIM3;Q91Y97;Q4LDG0;Q9WTP7;Q9D7J9;O35728;Q3U5Q7;Q91VD9;Q8VDG5;Q6PIC6;Q9WUA3;Q9NYQ2;P08030;P56389;Q9D7G0;Q01768;O35074;Q91WU0;Q64105;Q80VQ0;Q9JHI5;Q9CPW2;Q9CQX8;P12382;P50544;P29758;Q8BT35;Q64516;P00493;P13011;Q05920;Q91ZP3;Q9QYR9;O09012;Q8K023;Q64435;P53657;Q99P30;Q3UIU2;P59266;A2AS89;Q00519;O35704;Q80SW1;Q9CWS0;Q80YV4;D3Z7P3;Q711T7;Q9CZS1;P56657;Q8BH04;Q9Z1P6;P32020;Q7TNG8;Q99JR1;O09131;P62827;P54071;Q69ZN7;Q9CRY7;P70266;Q9DCC4;Q9R008;Q9DCZ1;Q3TNA1;Q8JZK9;P45376;Q9Z2V4;P47811;P47856;Q9DBL9;A6H5Y3;P13542;Q99J99;O54950;Q99K85;P24270;Q80UY1;O35855;P70695;Q5S006;P10649;P47968;Q60710;P56656;Q9D1G2;P50171;Q3U9G9;Q8C0M9;O09111;P08074;P35288;Q9EPW0;Q571F8;Q3V3R1;P52503;P06151;Q91YI0;Q9QWG7;Q9QXD1;Q9DBW0;Q9D023;A2AKK5;Q8C196;Q9D8B4;Q9JK38;Q8BVW0;Q91WU5;P48320;O35490;P55096;Q80W94;P48999;Q8R0N6;Q8CAY6;Q9CZL5;Q02566;P52624;P97364;Q924L1;P61458;O55023;Q91XE0;Q9R0N0;P18155;P00342;Q91YP3;Q91YN5;P31324;P19157;Q99MZ7;Q9R092;Q920L1;Q3U182;Q99JR6;Q9JM51;Q9QXE0;Q61586;Q91X77;Q9JII6;P56655;Q8CIH9;Q8VHQ9;E9Q5K4;Q9Z2A7;Q99JB2;P52623;P63030;Q91X78;Q05421;Q9CXI0;Q9DCQ2;Q9CY64;Q9EQ20;Q91W43;P24527;Q9D3D9;B1AVZ0;P15626;Q8JZN5;Q9CQ75;Q9QZD8;Q8R0S4;P16332;P23492;Q9JLJ4;Q71RI9;Q9R1J0;Q9CZ42;P58710;Q99J39;Q9CQ65;Q9CRA4;Q9Z1B3;P38060;P52792;Q7TSV4;Q8R180;Q8BWM0;Q9DCW4;Q9JHW2;Q3UUI3;O88455;Q8R5I6;Q8VCX1;Q8R0F8;P16858;Q8R059;P56501;P56654;Q8R164;P17751;Q9WTP6;P05064;Q91UZ5;P97490;Q8QZT1;Q8K2I3;O55137;Q7TNT2;P17183;Q8CC86;Q8K0L3;Q91X34;Q01853;Q9EPA7;P07742;P25688;Q922D8;P35486;Q9CQ60;Q9Z2D6;Q91ZJ5;Q9DCL9;Q8K2C9;Q9ERS2;Q9QXF8;Q6EDY6;Q9DC69;Q8BKZ9;Q9QZ82;Q9DB60;Q8VCT4;P18894;Q9WUR2;Q8K1Z0;P05125;Q99KE1;Q61391;Q14DH7;Q8K009;Q8VCE6;Q9QXN5;P46664;Q93092;Q9D3B1;P35492;P48025;Q9DC70;O55042;O70503;O88958;P00329;Q64458;Q3TLP5;P17182;P41216;Q8VCH0;P11930;Q9DBM2;Q8R4H7;O35423;Q91XF0;Q8BMF3;Q61481;Q9CYR6;Q99K67;Q9CQH3;P16460;P06801;Q5SWU9;Q9JLB4;Q8BMS1;Q9CQF6;Q924X2;P16330;Q64374;P11103;Q9DBP5;P28271;Q99LS3;Q91XD4;Q8BGL3;O88822;P24549;O08601;Q5HZI9;Q8CFA2;P40142;P34884;Q9WVQ5;Q9D6J6;O35488;Q8K3J1;Q9ESD7;P06745;Q9R0P3;Q99NB1;P51163;P59017;Q8QZR5;Q8VDJ3;P53395;Q61578;Q8BU33;O09173;Q07417;Q8C165;Q8QZY2;Q8BGB8;Q9CPQ8;Q8R5F3;P09411;Q8BWN8;Q9WTL7;Q80XL6;P00375;P97501;Q99PU5;Q7TMF3;O88428;P49429;Q99MN1;Q8BMF4;P47713;Q8K2B3;Q91YH6;O08749;Q91WL5;Q9CW42;Q9DAM5;P55772;Q60928;Q9CPU0;Q60932;Q8CIH5;Q8BH86;Q8K183;Q03249;Q9D1I5;Q9D051;Q8BWT5;Q9Z110;Q8VCH6;Q8BGT5;P13707;P51174;P35487;P61965;Q91WG8;Q9EPL9;P35505;Q99KQ4;P70698;B2RQC6;A2ASZ8;Q9DBL7;Q8R0X7;Q91VR2;Q9DCX8;P23589;Q61425;Q9CQB2;Q8CHR6;P58044;P13516;P58281;P61922;Q9D2G2;Q8CHP8;Q8K354;Q9DCS9;Q922B1;P15105;Q6XVG2;Q9CQA3;Q9DCD0;Q9JHE3;Q9D020;Q9JLZ3;P05201;Q8BGA8;Q8VEE0;Q9JI75;Q9WUR9;E9Q4Z2;Q8VC12;P52480;Q3U1V6;Q91YR9;P31428;P11352;Q3V1D3;Q91VM9;Q3THS6;Q9CQ43;P62814;Q9DBK0;Q9R0K7;Q9EQF5;P05063;O35459;Q9DB20;P55264;Q05816;Q04857;Q8JZV9;Q9CZB0;Q9Z2I8;Q71KT5;P14152;P53986;O88844;O35386;O88451;O88533;Q9CQQ7;Q9D826;Q9JJN4;Q91VE0;P54310;Q8C0D5;Q8VBT2;Q9QXG4;Q3UNX5;P50285;Q8R527;Q9QXX4;Q9CQZ6;Q9DCN1;A2A974;Q68FH4;P58137;Q920E5;Q09199;O08528;Q80W21;Q8K157;Q8CHT0;Q5EG47;Q3U2V3;Q8R3P0;Q9CY27;P13745;Q9Z0R9;P53566;Q64737;Q8BFZ9;Q8R0V5;Q8BL86;Q9CXZ1;Q8CFX1;Q921G7;Q99JY0;Q8R3F5;Q99M04;Q8BH59;Q9DBG1;Q8K4Z3;Q9CZN7;Q61285;Q9R0Q7;Q8BTY1;Q8VBW8;Q3UFY7;P97494;P16125;P47738;Q91V92;P13439;Q8R1S0;A2ARV4;Q922Q1;Q91V61;Q9QYF1;P51660;Q9CZU6;Q91X52;Q99JF5;Q8R123;P11725;Q9DBB8;Q6P3Z3;Q91Z83;Q9D964;Q9DBJ1;Q9CRA7;P47740;Q91YP0;P24288;Q8BH95;Q9DBL1;Q6P2K6;P28650;A2ATU0;Q8BWT1;Q922W5;O09174;Q8BK30;Q922Q4;Q9CR62;Q99KB8;P01027;Q3UEG6;Q3ULJ0;Q60714;Q9D0K2;Q9DCU9;Q9R0H0;P24547;Q99KK2;Q9JKX6;Q8BVU5;Q8VCW8;Q921H8;Q9D7B6;Q91VT4;P53808;P56135;Q80ZV0;Q811U4;P26443;Q8JZR0;Q8K0C4;Q9CYV5;Q9WV85;Q60759;Q99LC5;Q9WUZ9;Q8VC30;Q9D0M1;P70303;P13541;Q99JT9;P97742;Q80TL1;P03921;P52430;P50247;Q60991;G3X8U3;Q03265;Q99NF1;Q9CQT1;Q5SUR0;P46656;Q9QY30;P50431;P50136	small molecule metabolic process	biological_process	GO:0008152	metabolic process	GO:0006066;GO:0018894;GO:0006766;GO:0006730;GO:0044282;GO:0044283;GO:0046292;GO:0072338;GO:0070276;GO:0019627;GO:0006082;GO:0005996;GO:0018893;GO:0046454;GO:0019329;GO:0055086;GO:1902224;GO:0046415	alcohol metabolic process;dibenzo-p-dioxin metabolic process;vitamin metabolic process;one-carbon metabolic process;small molecule catabolic process;small molecule biosynthetic process;formaldehyde metabolic process;lactam metabolic process;halogen metabolic process;urea metabolic process;organic acid metabolic process;monosaccharide metabolic process;dibenzofuran metabolic process;dimethylsilanediol metabolic process;ammonia oxidation;nucleobase-containing small molecule metabolic process;ketone body metabolic process;urate metabolic process	FALSE
GO:0043229	2950/7348	5.22322e-92	2.55311e-88	2.18627	459.521	O70494;P63085;Q9D071;Q9D8P4;P62858;Q9CQN6;P42228;Q99LP6;Q569Z5;Q9JI44;P55200;Q3UFY8;Q9ER88;Q8C0K5;Q9CY57;Q8BJ56;Q9JLI8;Q91VM5;Q91YL3;Q8BWG8;Q99PG2;Q08288;Q9D952;Q91ZW3;Q8BPZ8;P56480;P05555;P68040;Q8VE47;Q8BUK6;Q99KR7;Q6ZQ38;Q3UN02;P58742;Q9CR16;P39054;O35381;P97384;P17742;Q8K4Z5;Q3UQ28;Q9DC50;P35276;O35927;Q9JK81;Q8BY87;Q00262;P21981;Q99MD9;Q8BRB7;Q91VI7;Q60596;P63328;Q9D3U0;Q8CD26;Q08376;Q9CY16;Q9CZ91;Q921E6;Q5SX39;Q64345;Q9Z1G4;Q8CJF7;O08795;Q61409;P48787;Q8BH15;Q9QWV4;Q921F2;Q8C3X4;Q9WTQ8;Q9D154;P00405;Q91WK5;Q14C51;Q06185;Q9Z2I9;Q99MR8;P15864;P03930;O35083;Q9CQ02;Q9CPT0;Q9QXK3;P61255;P62908;Q99JY3;Q60936;Q8CI32;Q6ZQ58;Q8BVI4;Q61699;Q9EQI8;Q99PV8;Q99LX0;Q02819;P63330;Q6PDQ2;P23242;Q9Z2D8;Q9ER35;O09000;Q923G2;P54869;P97478;G3UW82;O88986;Q65Z40;Q9CYH2;Q99PL6;Q9CWH6;Q99KF1;P35293;Q8CGC6;P14148;Q8K301;O88569;A2AAJ9;O35678;Q3TDN2;Q99ME9;P27612;P99029;P62281;E9Q5C9;P97863;Q8VDG3;Q8VDT9;Q8QZR3;Q9DCZ4;Q8K337;Q8CDG3;P67778;Q9D5R2;Q9JHI7;Q6NZB0;O08599;Q9QYB1;P97447;Q923B1;Q8K370;P47963;Q8BYL4;Q3UH60;O54804;P80317;P12970;P15508;Q9CX34;P62313;Q9D113;Q8R1G6;Q8BMS4;P47791;P63323;Q3UKJ7;Q8R0Y6;Q8BGG9;Q9CQR4;Q920I9;Q9CZ28;Q9R0L6;P52482;P61021;O70433;P11588;P57776;P49718;Q9CRB3;Q8R480;Q3V3Q7;Q9EP69;P38647;P61087;P70213;Q6A028;Q8R001;Q9DCN2;Q8BHC1;Q9CQJ8;Q64444;Q91WC3;O88559;P26039;Q8BG30;P15532;Q8C052;Q99JR8;P50096;Q8R0G9;Q9JI11;Q9CZP5;O35601;O08573;Q9Z0U1;Q8QZY1;Q3U821;Q00623;Q8BTZ7;Q8VCZ9;Q9Z210;P97450;Q9CZD3;Q9DCJ5;D3YXK2;P14131;P70704;Q03401;P46471;P29452;P46460;Q61694;Q8VDP4;P21279;Q9D6N5;Q61823;P62322;Q99LH1;Q6PIC6;P97427;P51791;Q91Z67;P53994;Q64105;Q9R269;Q8CIG8;Q99P58;O35129;Q9QYG0;Q64511;B2KF05;Q9DB34;Q3UQN2;Q9CPW2;Q8BTV2;Q921S7;Q9CQE8;Q8BFR6;P13011;P17225;Q9CQ92;Q923B6;Q08091;Q9DBC3;E9Q3G8;Q8BFV2;O88485;A2AT37;Q8CJ40;Q8CFE2;Q9JMD0;Q9CW03;Q8CEC6;Q60865;Q3V3R4;B1AR13;Q6PE01;Q91YM4;P67984;Q8BGP6;Q61216;Q8R035;Q9CWS0;Q8BJZ4;Q923D4;Q9CZS1;Q3UHB1;Q9WTX8;P18653;Q6NZQ4;Q8CCS6;P24369;Q9CR57;Q9Z1P6;P32020;Q9Z2I0;Q8BH04;Q80X95;Q99JR1;Q9D8W7;Q80V03;P63017;O08529;Q9D0Q7;O70546;P63242;Q99L90;O88307;Q9CRY7;Q8K1R7;P24472;Q99M28;Q8BFP9;P48722;Q9JL15;P43275;Q8BSE0;Q3UQV5;P05480;Q3TCJ1;Q99JX1;Q80WQ2;O54950;Q921T2;Q8BUH8;Q9CYR0;Q3URS9;Q9JHL1;O35615;Q78IK4;P70695;Q6ZPL9;Q61767;Q64727;P62889;P70451;Q8CI03;P70460;O35368;Q9CXW2;Q60649;Q3THF9;Q9D125;P47964;P18242;Q91WA3;P97465;O88554;Q8BZN6;Q3UTJ2;P56380;Q9Z2A5;Q03160;Q9R190;Q6NZF1;P70290;Q8CG46;Q91W29;Q03267;Q9Z2Y8;O88685;Q9QXB9;Q9DAW6;Q9JJA7;Q8BG81;P39053;Q61687;Q9D8B4;P21619;Q9ESC8;Q91WL8;Q91VW3;Q9CQR6;Q91W86;Q61387;Q8CJG1;Q9JJW5;P97471;Q9Z2N8;Q924L1;Q91XE0;P61957;P03995;Q91W78;Q00175;Q91WJ8;Q8C0D7;Q99JI1;Q64318;Q99LF4;Q7M6Y3;Q9WVA2;Q91ZU6;Q99MZ7;Q9R092;Q3TWI9;P13864;Q61164;Q9R0G7;Q148V7;P97376;P63024;Q61211;Q8C7V8;O08738;Q60676;Q9CQ73;Q3TCX3;P50396;P17156;Q62446;Q9Z2J0;Q9D6R2;Q3U8K7;P19536;P23116;P07356;Q3UMC0;Q9QZN1;P15626;Q9Z1X4;Q8R0S4;Q9CXW4;Q9D5R3;Q64324;Q61411;C0HKD8;C0HKD9;Q9Z1B3;Q7TPD0;Q62418;Q6ZQL4;O09167;Q9DCW4;P52483;Q8K1R3;Q80YQ8;Q11011;Q9D0M3;P50518;Q8K215;Q562E2;Q9WTP6;Q9WTI7;Q6P8J7;Q62188;Q9R112;Q91WG0;Q91X34;Q9EPA7;Q922Q8;Q9WUE3;P47955;P25688;P35486;Q8CAQ8;O08550;P26638;Q8K0Z7;Q99N89;Q7TMY8;P18894;P68510;P23198;P27786;Q920A7;P05125;Q6PD03;Q02650;Q9D8T7;Q9EPU0;P70325;Q6X6Z7;P16054;P00329;Q8K411;Q80Y14;P70399;Q80T69;P51827;P32114;Q3TLP5;P56960;P41216;Q8BH79;Q8VIJ6;Q9Z1K5;Q925N0;Q8VCH0;Q9QYR7;P63001;Q91YJ5;Q8BMG7;Q9DBM2;Q9JLC3;P11930;P24452;O35423;Q8R4H7;P55302;Q6Y7W8;Q922U2;P08003;Q99K67;Q9JJI8;Q5SWU9;Q91WQ3;Q9D7P7;Q8BZJ7;Q9DCY0;Q6PDM2;Q8BMS1;O70172;Q8BKT7;Q9QZE7;Q8BYK6;P14869;P17563;Q6NVF9;P28028;P39447;O54724;Q61074;P26043;Q9Z329;Q9R0P3;P86048;P53395;Q69ZF8;P59113;Q64669;Q9D5V5;P08551;Q00422;P08553;Q9WTM5;P24788;Q91VS7;A2AIL4;Q9D864;P67871;Q8BWN8;P97864;Q99N96;Q99KR3;Q8VI36;Q99PU5;Q91V41;Q9JMG1;Q8K2B3;P46467;Q6KAQ7;Q62440;Q9WTU0;Q9JHW4;P97443;Q61188;P97379;Q9JIY5;E9PYY5;Q9Z1Z2;Q9EQ06;Q0P5W1;Q9CQA1;Q9CQ69;Q91WK1;Q9QYB5;Q9WVM3;O54962;Q9Z110;Q99N92;Q8BGT5;Q99PT1;Q91VC3;Q8VCR7;P61965;Q91V16;P28661;P35487;O88737;Q01514;Q8BH66;Q9D328;P53996;P61202;Q7TQD2;A2AN08;P46638;P46414;P52912;Q9Z1T6;Q9JK30;Q99LG0;A2A5K6;B1AQJ2;Q6PEB6;Q8BGQ7;P11589;Q8R127;Q9CWW7;P97393;Q8CI61;P23589;Q80YV2;Q9JKR6;Q9CQB2;Q9JKK7;Q3TAP4;O08715;Q9CQF4;P62852;O08638;Q5YD48;Q9D924;P57016;Q6PFD9;Q8CCM6;Q65CL1;Q811I0;Q9Z0X1;Q8C7M3;Q04447;Q6A026;Q71LX4;P11352;O08539;O70456;A3KGV1;P20065;Q6GYP7;P62814;Q9D8C4;P59999;Q99JF8;P46096;Q9D219;P54729;P05063;Q8BHD7;Q8BIQ5;P14152;Q99N93;Q8VC19;Q9D3E6;Q61464;O35943;P49312;Q8R4I4;Q9Z280;Q8K2Y7;Q80U78;Q62318;Q8C3X2;P62774;Q03147;P16546;Q3U0M1;Q9QZB9;Q8BJF9;Q8BZ47;Q920R0;Q99L02;Q9R0A0;P97434;P13412;O35841;P31001;P56391;Q6DFW4;Q61666;P47809;Q8CHT0;P63028;Q7TMY4;P54728;Q9CY27;P13745;Q8VHX6;Q6KAR6;Q9CR13;P58774;Q62219;P50462;P14115;Q99JY0;Q9D823;Q8R3F5;Q80WS3;Q60931;Q810B6;Q9DBG1;Q99LB0;Q9WU42;O54984;Q60749;Q61285;Q2TPA8;P63168;P97494;Q61789;Q8R3B7;Q91V92;P13439;Q8R1S0;O88738;Q91V61;P84089;Q5NBX1;P48962;Q8BX70;Q9JJK2;A2ADA5;Q5U4E2;Q9CQS2;Q91YE5;P63002;Q5XJY5;Q9CPR5;Q9D964;Q9CQF8;P97449;P58021;Q9CRA7;Q8R0H9;O08807;Q8CEE7;P45591;Q9EP89;O35206;Q9CVB6;Q3TYS2;Q6Q477;Q922W5;Q9WVE8;Q9JLV1;P68372;P12658;Q9DBK7;Q9Z0F7;Q3TZX8;Q99KB8;P62835;P70315;Q9D0K2;P62334;Q99KK2;P11031;O09165;Q8BUE4;Q8R1K4;Q9CYV5;Q811U4;P62315;Q80ZS3;Q9Z315;Q9DBG6;Q99LC5;P97386;Q9EST4;Q9D4H8;P0DOV2;Q3UV70;Q62203;Q8VD65;Q06890;Q66JX5;Q8K2M0;Q9CQV7;Q60902;Q9ESW4;Q8BTI9;O54774;Q62172;O35633;E9PZJ8;P97311;Q3TUF7;Q8K012;Q99M01;P50431;P50136;Q6P5D8;Q9D7I5;Q91VR5;Q8CD10;Q99M87;P14211;Q9D168;Q8CJF9;P23927;Q9CPX7;Q9JIF9;A2A891;P41105;Q8K0L9;P56394;P43274;P49717;P25799;P0C8B4;E9PYL2;P30999;Q9CQ54;P51863;Q8BUI3;Q9CRD2;Q7TQF7;P97823;Q3TLH4;Q61133;Q61127;Q6IRU7;Q02053;P97310;O35295;Q6PGF3;Q9Z2D1;A2A5R2;P62082;Q03173;Q9CR61;Q99LB2;Q8BTI8;Q68FL4;P11531;P56183;P00848;Q60634;Q8R2R3;Q9JLN9;Q9CR24;P97328;P10852;Q9DAR7;P32921;G5E8K5;Q9D9J2;P47739;Q3UTQ7;Q9JIQ3;Q9R099;Q9D0T1;Q9ET54;Q8CFV9;Q9QVP9;Q9CWD8;P61967;P97762;Q02248;Q8JZQ9;Q9CXK9;Q9D279;Q64521;P63101;Q9ER69;Q99LB7;Q6Q899;P58252;Q8BXA1;Q5SWT3;Q9D1P0;Q9CQV1;Q9QWY8;Q8JZM0;Q8CH40;Q8VDQ8;P68037;Q6VN19;P42859;A0A0G2JDV3;Q8BVE8;Q78JN3;Q99M51;Q8R010;Q9CR86;P68254;Q63829;O88935;Q9CZ30;Q6ZWV3;P15209;Q99LY9;P83510;Q91VH2;P52927;Q8K1N1;P47753;Q9DCC7;Q60738;Q3UGX3;Q9Z0E6;Q8BJA3;Q9DD18;Q9JIG7;P11928;O09043;P60867;Q6P6M7;Q8C050;P97452;P62196;Q80UP3;P54726;Q99KI0;O70378;Q9D0E1;Q99KP6;O08583;Q62159;P56382;Q9JLT4;Q8CI78;Q9DAU1;P55258;Q8K327;Q68FL6;Q9JJV2;Q9WTJ6;Q9WU19;Q3URE1;Q8BG94;Q91WB4;P29699;Q3U186;Q8VDM6;P60229;P11881;Q3TL44;Q5SNZ0;Q7TNV0;O55028;O08784;Q3UHD9;P47962;P56379;P17918;Q9DC61;P70429;P09528;P70670;Q8K363;Q8C7Q4;Q64518;P45952;Q64433;B2RSH2;Q6NY15;Q8K4P0;P27048;Q9DCE5;P09055;Q3U0V1;Q9D2E2;Q8K3H0;Q62311;A2CG49;Q8BHP2;Q80WJ7;Q9Z2H5;Q9JIF7;Q9R059;Q9JIA1;P39654;Q9DCI9;Q8R2R6;Q99NB8;Q0P678;Q99MU3;Q99N95;Q6P8X1;Q8CIM3;O35075;Q4LDG0;P54320;Q922R8;Q5SYD0;P61982;P35550;Q9JJ89;Q9NYQ2;P68404;Q9R1P0;P97493;O35074;Q91WU0;O08586;P42208;Q9JHI5;Q9D394;Q61315;P84091;Q9DCR2;Q8R5H1;P30115;P29758;Q9CPQ1;P84099;Q60870;Q9CPV4;P62631;Q8BMK4;Q9ES46;Q8BX02;Q05920;Q8R3K3;Q9Z2A0;Q3TKT4;P59266;P26450;A2AS89;Q00519;E9Q2M9;P30285;Q91XM9;Q8CIB5;P48771;Q80SW1;Q7TPR4;P25911;Q9CWX2;Q62093;Q8BL66;Q9R0Q6;P28843;Q7TMV3;Q9Z2H2;Q9JM76;Q8C1E7;Q61171;P28033;O70133;Q8CG71;Q6PDG5;Q9D903;Q9D1P2;Q9WV34;P47802;Q9CQX2;Q504M2;P42669;Q6T264;Q8R2Q4;P47811;Q9WUM5;Q9DBL9;P16406;P98197;P10605;O09117;P49813;Q80UY1;A2A8Z1;P97390;Q925N2;Q9JMH9;Q9D1G1;Q9CQL4;Q99KV1;Q5DU25;Q3U9G9;P62849;P25976;Q571F8;Q8VCR2;P52503;A2A432;Q9QUH0;P06151;O35874;Q00PI9;Q9QXY6;Q3V0K9;Q99N85;Q9DCV4;Q9QXD1;Q61550;Q91YR1;Q8C3J5;Q9WUM4;Q8BJ05;Q8VEK3;O35490;P55096;P10648;Q9D289;P70372;P43276;Q70IV5;Q9DB15;Q8R326;Q02566;P09103;Q9D1D4;Q8C650;P57780;P48428;Q64691;Q8BYC6;Q8C156;Q920L1;Q3U182;Q99JR6;Q9D8S4;Q9Z148;A2AJT4;Q69Z99;P51859;Q9QUM9;P99028;Q9WU28;Q9WUQ2;Q8BGR9;O88413;P63030;P28704;A2ASS6;Q9EQ20;Q9WTL8;P22892;Q05421;Q07231;Q91V88;P08228;Q8BTU1;Q8BLF1;Q99J47;Q9WVA3;Q8C547;Q8JZN5;Q9QZD8;Q08857;Q06180;Q02614;Q80TZ3;P46660;Q8BHJ5;Q9R1C0;Q8VD37;A2AM29;P61222;Q02780;Q8BK72;Q99J39;Q78PY7;Q9Z0P5;P60879;P52196;O35309;P62075;Q9CQ18;A2ABV5;Q3UUI3;Q8C6E0;Q8C163;P62878;Q9CQF0;P23249;Q9CQE3;Q8CIE6;Q8R0F8;Q9ES28;O88312;Q9D6M3;Q9Z0V8;P51410;Q8BXF8;Q9CY58;P32233;O89104;Q8QZT1;Q7TNT2;Q3UYC0;Q8K0L3;Q01853;Q99LD8;P07742;Q3UB74;P49615;Q8BI22;Q8K2C9;Q9EPJ9;E9Q5K9;Q6EDY6;Q9DC69;Q8BKZ9;Q6ZWV7;Q3UIK4;Q9QZ82;Q9DB60;P62259;O88879;Q8BP48;Q569Z6;O35658;Q6GV12;Q8BH60;Q60974;Q61781;Q9EPN1;Q9D110;P62862;P12242;Q8K009;Q9D517;Q62426;Q14DH7;Q91Z96;Q62165;Q93092;Q9D3B1;O55042;O35144;O88379;P20108;P97868;O88351;P62751;Q91YX0;Q80Y81;A2AGT5;E9PVA8;Q8BU85;Q91VX9;P62270;Q9WV32;Q9CQH3;O54829;P16460;Q8BT60;Q8R173;Q9CQI6;Q8K212;Q69ZQ2;Q924X2;P16330;Q80U56;Q9DBP5;P51432;Q80YR5;Q9CXJ4;Q61496;P46061;Q9CQP0;O55082;O70571;Q3UG20;O88712;Q14AX6;Q63850;P12849;Q8CFA2;Q7TNE1;Q99L88;Q9D6J6;Q8K3J1;Q9ESD7;Q99NB1;P51163;O09161;Q924Y0;Q9D8B6;Q6PB66;Q61990;P07724;Q6ZPE2;P11680;Q61194;Q6NZC7;P68181;P42867;P00375;Q80X50;P56392;Q8R2Y8;Q7TMF3;Q99MN1;Q9Z204;Q91WK7;Q31125;Q99KD5;P57784;Q9ERU3;Q3V384;Q8BW00;P49817;Q9Z248;B7ZMP1;Q8BWQ6;Q60770;D3YVF0;Q8C854;Q9QXY9;P55194;Q9D1N9;Q5HZG4;Q9EQC1;Q6I6G8;P48437;Q8BH86;Q99LT0;Q8CC88;G5E870;Q9D1I5;A2CG63;Q8BIP0;Q3U2A8;Q8BWT5;Q8VCH6;P97305;Q8BGT7;Q60771;Q9EPL9;Q6ZWU9;Q99KQ4;B2RQC6;Q9Z277;Q8R0X7;P29341;Q62108;Q8BZ32;Q9QUR6;Q8BK64;Q8VCX5;Q03059;Q9CQI9;Q8BIJ6;O54983;P0DOV1;Q8CJ53;Q921I1;Q9DBT9;Q9DBR7;Q91WM3;P15105;Q99020;Q7TMA2;Q9Z1M8;Q9JLZ3;Q9D8B3;Q9CXY6;Q9DBC7;Q6PDI5;Q8BK48;Q9QYB8;P70336;Q5XKE0;Q9D5H4;Q8BU88;Q9D5T0;Q61545;P70168;P05784;Q9CQ43;Q8BGH2;Q9R0K7;Q8BMZ5;Q91YW3;Q9CPT4;Q9CQ06;Q91YU8;Q9QWT9;A2AKX3;Q9Z211;Q04857;P30681;Q9Z2I8;Q3TUH1;Q9EPB4;Q9QYI4;Q9D0G0;Q61097;Q9Z1J3;O35386;Q9D826;Q8BUV3;Q810A7;Q62384;Q7TSG2;P24668;Q9JJ28;P26339;Q9QXG4;P19783;Q8BMI0;Q8VCM4;Q9D6U8;Q3TX08;Q9D711;Q8BMA6;Q61026;Q8BHZ4;P17095;Q9D1J3;P58137;Q920E5;Q9EQ61;Q5FW57;O08528;Q80W21;P21107;P30416;Q8R0W0;Q3UBX0;Q920Q4;Q3TDD9;Q62261;Q8JZS9;Q9D8N0;Q921G7;Q9JKC8;Q6PIJ4;Q8BIZ1;Q921M4;Q09098;Q61142;Q8BH59;Q8JZU0;P62897;Q8R3L2;Q8K4Z3;P99027;P47738;Q8CG72;Q9DB73;Q3UMU9;Q14B46;O88796;Q0VBL3;Q922U1;Q9D0F3;Q80X41;Q8R0A0;P56812;Q9CZU6;P39749;Q62074;P35436;E9Q784;P97314;Q6ZWR6;P49443;Q6GQS1;Q9ET80;Q9DBE9;O54824;P0C7T6;Q61792;Q8VE95;Q9DC48;O08900;Q9ESU6;P83870;Q811D0;Q8BVA5;P62320;Q62167;Q3UQ84;Q8K3A0;Q9DBL1;Q99MS3;P33609;Q9JIY7;A2ATU0;Q8VCB3;Q5BL07;O09174;P97303;Q8BK30;Q3TIX9;Q8CGZ0;Q8BI72;Q9DCU9;A2AQP0;Q8C7V3;Q8VDW0;Q9JJW0;Q9JKX6;Q8VCW8;Q8BVU5;Q8BZ36;Q6P5F9;P56135;P31266;Q9QZM0;Q9WV85;Q80XI4;Q9WUZ9;O55029;Q8K2T1;Q99JT9;Q5H8C4;Q9D1M4;Q9D0L8;Q91ZT5;Q8BHN3;Q6DID5;Q9WVS8;Q9DB77;Q9D424;Q9CZW5;P97461;Q9QXS1;Q03265;A2RSY1;Q8R2N2;Q9DBN5;Q61510;P05977;P97479;Q91XU0;Q9CR21;Q8JZY4;Q8R3F9;Q7JJ13;Q6ZWY3;Q99K74;O70492;Q78IK2;Q8R3C6;Q91VN4;Q9QZM2;Q80YD1;Q91V64;Q8C7H1;O88622;Q5SU73;P09925;Q6P4S8;Q9WU79;Q04750;Q64520;A8C756;P03911;P97807;Q61598;P51881;O89106;P53026;Q9ERD7;P19001;Q8CHK4;Q9CQB5;Q3TEA8;P28474;Q60823;Q8BHS3;Q69Z38;Q60739;P08226;Q9JIF0;Q80XN0;P27659;P19096;Q80U63;Q501J6;P97801;P59708;Q8BP47;Q60604;P11276;Q8K2R5;Q9CU62;P52760;P08249;O08691;Q9CR63;Q9D4C5;Q91WT9;Q7TSJ2;P61022;P47857;Q8BLY2;Q9EQS3;Q8BV49;Q61908;P06880;Q6ZQ08;P50516;Q8K341;Q8BZ21;Q9D787;Q9DCT2;Q9CX00;Q9CWL8;Q6PHN9;Q9CXF0;Q64288;Q9CPP6;Q9WVL0;Q8BMK0;Q62523;Q80UU9;Q91WN4;O54890;Q8BWF0;Q8BK63;Q9CQ91;Q9CQY6;Q9D115;P11798;P49117;P08032;Q04736;P56695;Q61656;Q8QZS1;Q61543;O35326;Q9WU78;Q5SQX6;Q62420;O08709;Q9EPK8;Q9D9T8;Q9R1E0;Q9D1B9;Q9D6Y7;Q9CQW2;P31938;P31750;Q9DBC0;Q8K1A6;Q9WV68;Q9ERE7;Q78YY6;Q66GT5;P34152;P56395;Q3TWW8;O70209;O55143;Q9CQ85;P48725;Q91WD5;Q9DCS3;Q9ERG0;Q61102;Q99LC3;Q62234;P40124;Q9JKS5;P62482;P58283;Q9CPR4;Q9JII5;Q99L13;P60766;Q99PV0;Q9CQC7;Q91Z49;Q3UFK8;P55292;P60843;Q9JHS4;O70302;Q8K273;P04370;P70404;Q61146;Q8BSQ9;Q8BIW9;O08917;Q8CC21;Q62425;A2AKQ0;Q8CFI2;Q5XG73;Q99LM2;Q9DAJ2;Q922H2;Q9EQH3;Q9DAJ4;Q80X82;Q67FY2;Q8R4N0;Q9CPV3;Q61301;Q6PIE5;Q9D404;Q9DBG5;Q64704;P19246;Q61879;Q9CRD0;Q9D0Y8;Q62348;Q91VA0;P62242;Q3TZX3;Q9CQ49;P00416;Q3ULD5;Q64133;Q3TDX8;P60521;P62983;P11032;Q9JL19;B2RY56;E9Q1P8;P52825;Q9CQZ5;Q91XU3;Q2KN98;O08848;P42227;Q9CQE1;Q99NB9;Q9D7J9;P97313;Q9CYF5;P28741;P62918;Q91YP2;Q7TMM9;Q9CXS4;P31230;Q01768;Q8R404;P08071;Q99KK9;Q8BYR5;Q9Z1Q5;Q8VIG3;Q9CQX8;Q9JKY0;Q9DBZ5;Q9QZ06;Q8BT35;Q7TMK9;Q64516;Q99KJ8;Q9JME5;O88342;Q5U3K5;O70591;A2BIM8;P02762;P04938;Q91ZP3;Q3V132;Q9QYR9;O55057;O09012;P11087;Q9JK42;G3X8Y1;Q9D2V7;Q8C0N2;Q8K2C6;P26369;Q9DAW9;Q6P5G3;Q8C0P7;P62984;P18760;Q7TN75;P62274;P97855;P51960;Q69Z37;Q9CWB7;Q91VW5;Q9JHH9;Q6P9Q6;Q9DCM0;Q9CYW4;Q3TP92;Q9WTK5;Q9CQI7;Q8C827;Q8CGU1;Q62018;Q04207;Q8BJ37;Q3UMR5;Q9EQU5;Q8BP78;Q9JKF7;Q5DTM8;Q9ESX5;P48379;P70452;O54879;Q3UMR0;P25444;Q6ZPZ3;Q61733;P70122;Q3TIV5;O09106;Q9CWX9;Q9JKP5;Q9D411;Q99J99;Q8WTY4;Q61152;Q8K1M6;Q8BG48;Q9WV80;Q5S006;Q8R368;Q80V86;P07901;Q9JMH6;P84102;Q3UHJ0;P10649;Q8K400;Q99N84;Q60710;Q8K4F5;Q9EQ80;P54797;Q8BWW4;Q8VEM8;O09111;P35288;Q9JMA1;Q8CD15;Q3V3R1;P50637;G3X9K3;Q9DBS2;Q9CQ10;Q8BXK9;Q99M07;Q8CG47;Q78JE5;P35564;P52479;Q9D023;A2AKK5;Q61937;Q6PFR5;Q80TE0;P02469;P0C605;Q8R0N6;P10711;P48999;Q80W94;Q62407;Q9CZM2;E9PUL5;Q9Z0R4;P61458;Q5DQR4;Q8K0V4;Q6A078;Q63844;Q8VEE1;Q99K23;Q62419;Q7TPW1;Q9JM90;P19157;Q99MI1;Q80WB5;P16388;P09671;Q9CPY7;O35286;O55222;Q9D2M8;Q8R2U0;Q5FWK3;Q9CQF3;Q61586;A2AUM9;Q9QWV9;P58771;Q9Z2A7;Q63836;Q76MZ3;Q3TL26;P63325;Q8R3Q6;Q60631;Q9DBY8;Q63943;Q91W43;Q3U1J4;Q9CZ13;Q3UTZ3;G3X9Z4;Q9R1C7;Q9D6F9;Q9CR42;Q571H0;P16332;Q8K3K7;Q9JKV1;Q9R1J0;Q5HZI1;Q9CZ42;P17665;P52792;P14602;Q6PAL7;Q8R395;Q8R180;Q9JLJ2;Q6ZQI3;Q9JHW2;Q9JIX9;Q80V26;E9PZQ0;P16110;Q6P8I4;P63318;Q9QYI3;P47911;Q9JJL8;Q9D172;P31725;Q8BMJ2;P11499;P70257;P16858;P56501;Q9EPK7;Q61233;P30275;Q6AW69;Q8JZX4;P70335;Q8CCK0;Q61644;Q6P9J5;Q922D8;Q9Z2D6;Q9D273;Q9ERS2;Q8C2E7;Q91YY4;Q8N7N5;Q9D1R9;Q9QYI5;Q64514;Q8BZ98;P19253;Q9WUR2;Q8CCT4;Q99N87;Q9JKX4;Q9D8X1;Q9R0P5;Q8K1Z0;P63321;Q6RHR9;Q9CQ26;Q99KE1;Q8CE96;Q8K2L8;Q8CGN5;Q91YJ2;A0A5K7RLP0;Q8VCE6;Q922E6;O70589;Q9D4H9;Q6DIC0;Q8BLH7;P97822;Q8VE38;P48025;Q8C636;Q60575;Q80U58;Q9JL26;Q91V76;P62264;Q8CIN4;P08414;P10126;Q3UVU3;Q91ZE0;Q9QWW1;Q62388;Q8CGK3;Q3ULW8;Q9ES52;Q8BMF3;Q3UHC2;Q9CQN1;Q9CQV8;Q8BGY7;O35639;Q8R0A5;P06801;Q4VC33;Q9D0S9;P62309;O88452;P12710;Q9JLB4;Q64374;P11103;Q9WV55;P28271;Q9Z2Z6;Q91X44;Q6PGB6;P50752;O08601;P61294;Q80TH2;Q9R1T4;P27577;Q9JIS5;Q52KI8;Q3TBW2;P98192;P14733;P36552;P59017;P09405;P85094;Q8R3N1;Q60960;Q8QZY2;Q6PGH2;Q9CQS8;Q8BWU8;P29595;Q8K1J6;Q9CQS4;P51150;Q91Y86;Q9CPQ8;Q9DAK9;Q9DD20;Q8R3G1;P56375;P63280;Q62151;Q91ZR1;Q80XL6;Q9WTT4;Q60973;P61327;O70318;P17427;Q9CR70;Q5SX40;Q9D3P8;O55131;Q68FH0;P18654;O88942;Q9CW42;Q8K245;P53810;P83917;Q9DAM5;Q9CY52;Q60932;Q8CIH5;Q9DC29;Q923D5;Q62433;Q08943;Q61191;P56546;Q3TQB2;Q9QUK9;Q8CDJ3;P13707;Q9QXZ0;P51174;Q91VC9;P61027;Q60775;Q99N94;Q922J3;Q8BX09;Q9D5V6;P61161;A2ASZ8;Q8CGY8;A2APY7;P42567;Q8CCB4;Q9D824;Q8K1B8;Q61425;Q8C2Q3;Q91VE6;Q80TA9;Q8VE37;P58044;Q5SWD9;O35887;P58281;Q9DC71;O08692;O88623;Q66JZ4;Q9D2G2;Q8BP40;P99026;Q8K310;Q8BTV1;Q01279;P97370;Q3TCH7;Q9CQA3;Q925I1;Q1HFZ0;Q91YM2;Q9WUR9;P52480;Q91XD6;Q99MD6;P35979;Q8C0I1;Q91VM9;P97302;Q5PSV9;Q9QYL0;Q924W5;Q8C569;Q80X90;Q6NXY1;P62821;D0QMC3;Q9DB20;O35459;Q80TY0;O88271;Q05816;Q9CZB0;Q01405;Q7TQK5;P40336;Q9DC23;Q9JLV5;Q9JJN4;Q91ZA3;P62267;Q8BJ42;Q8BFQ4;Q64331;Q91ZZ3;P62141;Q91VE0;P52633;P60330;O08585;Q9QWI6;Q9R0N7;Q8VBT2;P48678;P61358;Q8BP27;Q9CYK1;Q9Z255;Q61458;P58871;Q80T85;O35643;O35857;Q9D939;Q8BHD0;Q8BGA9;Q60520;O35685;Q8R3P0;Q8R238;Q9Z1F9;Q9JKF1;O35465;Q8K019;Q921M3;Q9DBF1;P62960;P51437;Q80Y17;Q8CFX1;P51667;Q07076;Q7TPV4;O88998;Q3UYV9;P32067;P45481;Q9CZU3;Q921D4;P26040;Q8VDC0;Q9CZX8;Q9CR98;P16125;Q9D1H7;Q6PGF7;Q99K48;Q8BFR5;Q6P2L6;Q4KMM3;Q922K7;P47757;Q922Q1;Q8K0U4;Q6A068;Q8R1Q8;Q9D0D3;Q8BG05;Q91XV3;P35980;P80315;P97496;Q8VEK6;O55142;Q8K4L0;Q99LE6;Q9D8E6;Q99MB2;Q91YP0;P47740;B2RWS6;Q8BKS9;Q8K3G5;P61514;P24288;P33174;Q99PP6;Q8BH95;O35737;Q3TVA9;Q6ZWY8;Q8K0Q5;Q5U458;Q8BW75;Q9WV92;P69566;Q9WVS7;Q9D6S7;Q9CR62;P15265;P70227;P98203;Q60714;Q9CXT8;Q9R0H0;Q8R322;Q9D7B6;Q921H8;Q9D1H8;Q8JZR0;O54946;P26443;Q8K0C4;P10107;Q62522;Q8BMD8;P99024;P62245;Q9EP71;P68433;Q9WUP7;P70696;Q9JMG7;F8VPQ2;Q9CRB9;P97742;Q9CY73;P26041;P36536;P62077;P50247;Q9QXY1;Q9D6K8;Q9CWW6;P47708;P70302;Q99NF1;Q9D0I4;O08553;Q9QY30;Q8CHQ9;Q8R429;Q9CQN7;Q8C1Z7;Q91YT0;Q9Z2M7;Q920B9;Q60829;P56959;Q8BRF7;P42125;Q8BPN8;Q2VPQ9;Q9QZA0;Q8CGW4;Q80UM3;P54822;Q9CQX4;Q8C5H8;Q8VE22;O70468;P46935;Q60996;Q8R0L9;P63073;P58801;Q5NCE8;Q3TSG4;Q8BK67;Q9JJT9;Q8K4J6;Q8VCF0;P84104;Q9ESE1;Q9R0X4;P62754;Q9QZQ8;Q9D662;Q9CZR8;Q9CYH6;Q922P9;Q61166;P27005;Q8BVA4;Q8R5G7;P28656;Q5F2E8;Q91W97;P81117;Q02357;Q3TC72;Q60722;Q8R081;O35143;Q62441;P48193;O70325;P05202;P70349;Q60597;Q8BFW7;Q8VDK1;Q9JK23;Q99104;Q60952;P62823;Q8R151;Q9CWJ9;Q8BU03;Q68FD5;Q68FG3;Q8CEI1;Q8BRK8;P31786;P49698;Q8VDN2;Q8C5P7;Q9CQA6;Q8VEE4;O88665;Q9D869;Q9CSN1;Q0VG62;Q8VBV3;Q9QXD6;O35526;P70388;Q62376;Q920F6;Q64310;Q8JZU2;P28352;P05132;Q9CQJ7;P62317;Q60766;P51912;Q3UPH1;P29351;Q9D338;P99025;Q8BTM8;Q9JL35;Q921M7;P47934;P83882;Q64442;P63038;P48318;P22315;E9Q6J5;P59729;Q6PEB4;Q8BRH4;Q8VH51;P42232;Q9QX60;Q9D880;Q9D180;P09602;P20152;Q8C8N2;Q9D1Q6;Q02789;Q80Y56;Q9DCX2;Q99MX1;Q80TA6;Q99KN9;Q3UJB0;Q8BKG3;E9Q7D5;Q9QZH3;P17710;A6H611;Q8C8R3;Q5SVQ0;Q8R5J9;Q9CYG7;Q9WUB4;O70251;P97351;Q99JT1;Q6P3A8;Q60929;Q8R5A3;Q3UMY5;Q9Z2V5;Q9WVM8;O08808;P43137;O08756;Q6NXM2;Q9D7P6;P08775;Q924Z4;Q8BU11;Q9DBG3;Q00899;P70677;Q9CQ62;Q8C878;Q8CIM8;B2RRD7;P54276;Q6PAR5;P70195;Q99JG3;P15920;Q69ZX6;Q8BMQ2;O89079;O88939;Q6P5B0;Q45VK7;Q9R0N4;O55126;P47754;P24815;P28658;Q9WTP7;Q6IRU2;Q99JY9;P62911;O54998;Q60864;Q9JJZ2;Q3U5Q7;Q91VD9;P60710;Q8BGV0;Q9D883;Q9D1E8;Q9D7S9;P19324;Q8BIL5;Q9D7N6;A0A1W2P872;Q3UM45;Q9CPW4;Q9JME7;Q8BXQ2;P50544;Q499X9;P34914;Q8BZ20;P97431;Q8VE97;Q8R1S4;Q8CFT2;O55125;P19258;Q62511;O88329;Q8K0T0;Q99P30;P26231;Q8BVY0;Q3UIU2;P62137;E9Q912;Q9CPY0;Q7TPH6;P11440;Q8VD72;Q60598;Q8BSF4;Q63932;O88544;Q7TSQ8;Q8C6I2;Q9Z2Q6;P21300;O88643;Q7TNG8;Q61335;P04117;Q9QZ73;Q8CAK1;Q8CFI5;P62827;P60904;P63260;P54071;Q7TSG1;P50580;Q9DCC4;Q9R008;E9Q7E2;P25206;Q8K4R4;A2AQ19;Q9Z2V4;P13542;Q9D773;Q9R060;P24270;Q61818;O35855;Q91YE8;O08788;Q9WTZ1;Q9JM13;P60762;Q9Z2E1;Q64471;P50171;Q9CZ83;P08074;Q9EPW0;A2A9C3;P49722;Q8CG48;Q9CR68;Q3UNZ8;Q6P4T2;P28653;P12787;Q52KE7;Q8C196;Q8VCD5;Q9JK38;Q01097;Q91WU5;Q6ZWQ0;P35235;Q9D554;Q4VA53;Q3ULF4;Q9CZL5;Q8CAY6;Q61768;P35585;P08113;O89110;Q8BKC8;Q61033;P18155;Q8K3G9;A2AR02;Q9JIZ0;Q9WVK4;P10639;Q9ES97;P63154;Q7TNE3;Q8R104;Q5DU09;Q8K2F8;Q9QXE0;P56565;Q9JIX8;Q8R4X3;Q07832;P20444;Q9JIK5;Q6DID3;Q5U4C3;Q61103;Q99JB2;Q9CXI0;Q8R086;Q9D842;Q9QX47;Q9D3D9;E9Q555;F7BJB9;Q6PH08;Q8K4M5;Q9CQ75;Q8K0E8;Q9CWK8;Q8R3U1;Q71RI9;Q9EQP2;Q6Y685;G5E8P1;Q9QXM1;P38060;P20029;A2AUY4;O55098;O35680;Q8BWM0;Q6J756;Q9CZ44;Q9DCA5;P49025;P62301;Q9Z104;Q9JI91;Q91YQ5;Q60953;Q99PP7;Q8R164;E9Q4N7;Q9EPB5;O55137;Q91WS0;Q8R2U4;P08752;Q68FF6;P63276;P37913;P62962;Q80TJ1;Q80W14;Q8BWY3;Q9D7N3;Q8VCT4;Q5SUQ9;Q920R6;Q62277;Q99PU8;Q8K1X1;Q3UIJ9;P63005;Q5SUF2;Q80W85;Q8R2L5;Q925J9;Q61391;G3UYQ4;P14824;Q61136;Q8JZQ2;Q9D0I9;Q8CJG0;P61089;P46664;Q5SSW2;B2RRE7;P70236;Q9D7K5;Q9DC70;P42225;Q6QD59;Q8K0D5;Q6PDM1;Q80W00;Q9R0N5;Q8C166;P10922;Q8BP67;O55103;Q8K224;P17426;E9Q557;P62806;Q9D2P8;Q9CQU3;Q8BWA5;P62702;Q9CWU6;Q3UGS4;Q99L04;Q80ZK0;Q04690;P63158;Q91XD4;Q9EQK5;Q9D855;Q8K2Q0;Q61831;Q5HZI9;P40142;Q8R4T1;Q9ERA6;P13020;P35700;O35488;Q6KCD5;Q64012;Q8VDJ3;Q9Z1Q9;Q921W4;Q61578;Q8BMD2;Q9JK37;P58059;Q8R2M2;Q07417;Q61884;Q8BGB8;Q99LG2;Q8BJ03;Q3TKY6;P61979;Q9DCM2;Q9CQR2;Q8R5F3;Q8CFK2;Q8CI75;Q9ES64;Q921C3;P49429;Q7TNG5;Q8BMF4;Q9JHR7;P47713;O08749;Q8CCJ3;P62900;A2AUC9;Q61140;Q8QZZ7;Q9JI78;P27601;Q9D051;Q9DCB1;P80313;P62855;Q60972;P70398;Q8K284;Q8VD26;P17879;Q9Z0H8;O54826;Q8K1C0;Q924T2;Q9QYC0;Q08874;Q91VR2;P11983;G5E8Q8;Q80XU3;Q9QZ23;E9Q394;B1AZI6;Q62432;Q9EPC1;Q80X85;O08600;Q8K1N2;Q8JZN7;Q09XV5;Q9WV98;Q61093;P61922;Q9DCS9;P63037;Q922B1;Q9R1Q8;Q80U70;Q9CR10;Q9JHE3;Q6PE15;Q9D020;Q99P72;Q9ES34;P27773;E9Q4Z2;Q60737;Q7TNC4;Q8K4L3;P97770;Q6P5D4;P97315;P43277;Q8BG51;Q60803;P14206;Q6P5E4;Q6PER3;P55264;O88573;Q9CSH3;Q99JX3;E9Q0S6;Q6NZR5;P49138;P53986;O88844;E9Q401;O88451;Q6A4J8;Q9CQQ7;Q8BZ09;Q9CR67;Q01320;Q9D7S7;P62830;P04919;Q8CG76;P54310;Q505D7;Q8BVW3;Q3UNX5;Q6NZJ6;Q8BGC4;Q9QXX4;E9PYK3;Q9CWL2;Q8C0J2;Q6NZQ6;Q9CQZ6;Q9DCN1;Q9R0I7;Q6ZWN5;P27546;Q61029;Q8R0K2;Q80TM9;P08103;Q3B7Z2;Q5EG47;Q9QZ05;Q9DA03;Q8BM55;Q8VEJ9;P47915;P53566;A2AHG0;Q3UPL0;Q4LDD4;Q5SFM8;Q9CXZ1;Q921F4;O88532;P53811;Q99M04;Q9JKW0;Q8BMG8;Q3TFD2;Q8VDD9;Q7TT28;Q8CH25;P27641;Q8C9B9;Q99KH8;F6ZDS4;Q8C5N3;O54990;Q0VGB7;Q60930;P61028;Q52KF3;Q9CZN7;Q9ERH7;Q9CT10;Q9QUR7;Q91YE3;Q8CES0;Q8BZZ3;Q8CHI8;A2ARV4;P70671;Q9EPL8;Q9DBD5;Q9CPP0;P51660;Q8VDD5;Q3USH5;P50543;Q9WVD5;P26883;O35551;Q8CCN5;Q9Z1D1;Q8BJ64;P11725;Q6ZWX6;P58064;Q9WTR1;Q91Z83;Q9JLQ0;P51175;Q9DA08;O70439;Q8K3W0;P63166;Q6P2K6;Q91VA6;Q9CQ40;Q8K2F0;P49710;O35892;Q9JIK9;Q8BWT1;P10637;P98078;Q922Q4;O35350;P58501;Q5SV85;Q9Z1T1;Q3UEG6;Q3UMB9;E9Q7G0;Q9DAT5;P54103;Q69ZA1;P24547;Q922F4;Q8BYM8;Q91VT4;O88696;Q9D1M0;Q3V0B4;O89053;A2ALS5;Q61553;Q80W47;Q60759;Q4G0F8;Q9ESZ8;Q8BHF7;Q9Z1N5;Q9CWZ7;Q78J03;P70303;P54254;Q8BVK9;P13541;Q9JI39;P62331;Q5ND04;Q6PFX2;P03921;P26323;Q9Z126;P60122;Q60991;Q8VD00;P27661;Q9DBJ3;Q9Z2U2;Q6PHZ2;P46656;Q8CH09;Q0P557;Q99MN9	intracellular organelle	cellular_component	GO:0043226	organelle	GO:0043231;GO:0043232	intracellular membrane-bounded organelle;intracellular membraneless organelle	FALSE
GO:0008152	2286/5345	3.33999e-89	1.22444e-85	2.12843	433.613	Q922Z0;P63085;Q9D071;Q9D8P4;P62858;P00687;Q9CQN6;Q569Z5;Q9JKB1;Q9JI44;P55200;Q3UFY8;Q9ER88;Q8C0K5;Q91X91;Q80TR8;Q8BJ56;O54833;Q9JLI8;Q91VM5;Q91YL3;Q8BWG8;Q08288;P00186;P61082;Q6ZQ93;Q91ZW3;O54909;Q8BPZ8;P56480;P68040;Q8VE47;Q91X83;Q6ZQ38;Q3UN02;P58742;P39054;E9Q368;Q3U3R4;P17742;Q8K4Z5;Q3UQ28;Q9DBX6;O70310;Q9DC50;Q9JK81;Q8BY87;P21981;Q99MD9;Q3UE37;Q60596;P11404;P63328;Q9D3U0;Q9CY16;O08795;Q9QWV4;Q921F2;Q8C3X4;Q9WTQ8;Q9D1K7;Q7TNC9;Q149F1;P00405;P56399;Q91WK5;Q14C51;Q06185;Q9Z2I9;Q99MR8;P03930;Q9JHU9;O35083;P61255;P62908;Q60936;Q6ZQ58;O55234;Q8BVI4;Q61699;Q9EQI8;Q99PV8;Q99LX0;Q8BH00;P63330;Q9ER72;Q9ER35;Q923G2;P54869;P97478;Q99KP3;O88986;O70475;P16331;P97499;Q99PL6;Q9CWH6;Q8CGC6;P14148;Q8K301;O88569;A2AAJ9;O35678;Q3TDN2;Q99ME9;P27612;P99029;Q64339;Q923D2;P62281;Q8VDT9;P97863;Q8VDG3;Q8BWJ3;Q9CR09;Q8K337;P67778;Q8CDG3;Q9JHI7;Q923B1;Q8K370;P47963;Q8BYL4;O54804;P62313;P12970;P15508;Q8R1G6;Q3UKJ7;Q9QYR7;Q8BMS4;P47791;P63323;Q8R0Y6;Q8BGG9;Q9CQR4;Q9CZ28;Q62087;P52482;Q9R1S7;P11588;P49718;Q9CRB3;Q9EP69;P61087;A2AGH6;Q6A028;Q6NSR8;Q9DCN2;Q8BHC1;Q9CQJ8;Q9DBE8;P15532;P27870;Q61183;P50096;Q8R323;Q8QZY1;Q91VU6;Q3U821;Q00623;Q8BTZ7;Q8VCZ9;P97450;Q9CZD3;Q9D2R0;Q9DCJ5;D3YXK2;P14131;Q91Y97;P46471;P29452;Q61694;Q8VDP4;P62322;Q6PIC6;P53994;Q64105;Q8CIG8;O35129;Q64511;Q9D2C7;Q9DB34;Q9CPW2;Q8BTV2;Q921S7;Q99JX4;Q61847;Q9CQE8;P13011;P17225;Q9DBC3;E9Q3G8;A2AT37;Q8K023;Q64435;Q8CFE2;P19221;Q8CEC6;Q9CW03;B1AR13;Q6PE01;Q91YM4;P67984;Q61216;P62843;Q8R035;Q9CWS0;Q8BJZ4;Q80YV4;Q923D4;Q9CZS1;P56657;Q62077;Q6NZQ4;Q9CR57;Q9Z1P6;P32020;Q8BH04;Q8CCS6;Q99JR1;P63017;O08529;Q9D0Q7;O70546;P63242;Q99L90;G3X982;Q69ZN7;Q9CRY7;O88307;P70266;Q9DCZ1;P24472;Q8JZK9;Q99M28;Q9JL15;Q99L45;Q3UQV5;P47856;Q5BKQ4;Q3TCJ1;Q99JX1;Q80WQ2;O54950;Q8BUH8;Q9CYR0;P70695;Q61767;P62889;P70451;Q9CXW2;Q9D125;Q3THF9;P47964;P18242;O88554;O09061;Q9Z2A5;Q8CG46;Q91W29;Q6P542;Q9DAW6;Q9D7H3;Q61687;Q9D8B4;Q9D9Z5;Q91W86;Q8CFJ9;P48320;Q8BVG4;Q61387;Q8CJG1;P97471;Q9Z2N8;Q924L1;Q91XE0;O55023;P61957;Q9R0N0;Q91W78;Q9DB30;P03995;Q99LF4;P31324;Q99MZ7;Q9R092;P13864;Q61164;P97376;O08738;P56655;Q60676;E9Q5K4;P52623;Q9D6R2;Q3U8K7;P19536;P07356;P36993;B1AVZ0;Q9QZN1;P15626;Q9Z1X4;Q99JP4;Q9ERU9;Q9CXW4;Q6P8J2;P23492;Q8R0S4;Q9JLJ4;C0HKD8;C0HKD9;Q9Z1B3;Q7TPD0;Q6ZQL4;O09167;Q3THK3;Q9DCW4;Q8VCX1;P52483;Q8K1R3;Q80YQ8;Q11011;Q9D0M3;P17751;Q9WTP6;Q6P8J7;Q64462;Q91UZ5;P28825;Q9R112;Q91X34;Q9EPA7;P47955;P25688;P35486;O08550;P26638;Q61035;Q99N89;Q7TMY8;P18894;P68510;P27786;Q920A7;P05125;Q9EPU0;P35492;P16054;P00329;Q8K411;Q80Y14;P70399;Q64458;P51827;Q3TLP5;P56960;P41216;Q8VIJ6;Q9Z1K5;Q8VCH0;P63001;Q91YJ5;Q9DBM2;Q9JLC3;P11930;Q8R4H7;O35423;Q6Y7W8;Q61481;P08003;Q99K67;Q9JJI8;Q5SWU9;Q91WQ3;Q9R0P6;Q6PDM2;Q8BMS1;Q9CQF6;O70172;Q8BKT7;Q9QZE7;P14869;Q8K419;Q9QXZ6;Q504N0;Q6NVF9;P24721;O54724;P86048;Q9R0P3;Q8QZR5;P53395;Q69ZF8;Q64669;O09173;Q9D5V5;Q9D1A2;O54734;Q9WTM5;Q91VS7;Q8CI94;A2AIL4;Q99L20;Q8BWN8;P97864;Q99N96;Q99PU5;Q9D735;Q8K2B3;P46467;Q8CB77;Q9WTU0;Q3U0B3;Q9JHW4;Q91WL5;P97443;Q61188;Q9JIY5;P55772;Q9Z1Z2;Q9EQ06;P70255;Q9CQ69;P62254;Q9WVM3;O54962;Q9Z110;Q99N92;Q8BGT5;Q91VC3;Q9R226;P61965;Q91V16;P35487;Q91WG8;P53996;P61202;P52912;A2AN08;P46638;Q9Z1T6;Q9JK30;Q99LG0;Q9DBL7;Q9R1T2;B1AQJ2;Q8BGQ7;P11589;Q9DCX8;Q9WTN0;P23589;Q80YV2;Q9CQB2;Q9CQF4;P62852;Q99LI7;Q5YD48;Q6PFD9;Q91YR9;Q8VC12;Q8C7M3;Q04447;P31428;P11352;P48774;O08796;Q3V1D3;P62814;Q9D219;P54729;P05063;Q8BHD7;Q8BIQ5;Q03141;Q61206;P14152;O88533;Q99N93;Q8VC19;Q61464;O35943;P49312;Q8R4I4;Q9Z280;P41245;Q8K2Y7;Q80U78;Q62318;P08207;Q03147;Q8BJF9;Q924A2;Q920R0;Q99L02;P56391;Q61666;Q7TMY4;Q8CHT0;P00688;P54728;Q9CY27;P13745;Q8BFZ9;Q6ZQF7;P14115;Q99JY0;Q9D823;Q8R3F5;Q80WS3;F8VPK0;Q9DBG1;Q9WU42;Q9Z0S1;Q60749;Q61285;Q9DAF3;P97494;Q9DB29;Q91V92;P13439;Q8C0C7;Q8R1S0;P22907;O88738;Q91V61;Q78XF5;P48962;Q9JLT2;Q8VDP3;Q9JJK2;Q91XI1;A2ADA5;Q9CQS2;Q6P3Z3;Q9CQF8;Q9CPR5;Q9D964;P97449;P58021;Q9CRA7;Q8R0H9;O08807;Q8CEE7;Q9EP89;Q9WVQ0;Q3TYS2;Q922W5;Q9JLV1;Q9DBK7;Q3TZX8;Q99KB8;Q9D0K2;Q99KK2;P11031;Q8BUE4;Q9CYV5;Q80ZV0;P62315;Q811U4;Q8CHC4;Q80ZS3;Q9Z315;Q9DBG6;Q99LC5;P97386;Q9Z1S5;Q9D4H8;Q62203;Q8VD65;Q9D0M1;Q8K2M0;Q80TL1;Q8BGC0;Q9ESW4;Q8BTI9;P10630;Q9CZC8;Q5SUR0;E9PZJ8;P97311;Q8K012;Q99M01;P50431;P50136;Q6P5D8;Q9D7I5;Q91VR5;O70250;Q923B0;Q99M87;Q9D168;Q8CJF9;Q9CPX7;Q8K0C9;P41105;P49717;Q3THG9;P25799;P0C8B4;P24822;Q9CQ54;P23506;Q8BUI3;Q8VC97;O08914;P97823;Q61133;Q9R1P1;P97310;Q6PGF3;Q9Z2D1;A2A5R2;P62082;Q9CR61;Q99LB2;Q8BTI8;Q68FL4;P11531;P56183;P00848;Q9JLN9;Q9CR24;P97328;P10852;Q9DAR7;P32921;P47739;Q3UTQ7;Q9D0T1;P09813;Q8CFV9;Q9QVP9;P97762;Q02248;Q8JZQ9;Q99K01;Q64521;P63101;Q9ER69;Q6Q899;P58252;Q9D1P0;Q9CQV1;Q8JZM0;Q8C7R4;Q8VDQ8;P68037;P42859;Q8BVE8;P56564;Q78JN3;Q8R010;P59110;Q9CZ30;Q6ZWV3;Q9CZ04;P15209;Q99LY9;P83510;P52927;Q8K1N1;Q78JT3;Q3UGX3;Q8BJA3;Q9DBE0;Q9DD18;P11928;P55050;O09043;P60867;Q6P6M7;Q8C050;Q9QY93;P97452;P62196;Q80UP3;P54726;Q91Z53;Q99KI0;Q9DBT5;Q9D0E1;Q99KP6;O08583;P56382;Q8CI78;O08582;P55258;O35945;P23591;Q68FL6;Q9WU19;Q3URE1;Q3U186;P60229;P21550;O55028;O08784;Q9R111;Q3UHD9;P47962;P17918;Q9DC61;Q9D892;Q8C7Q4;P45952;Q9CZY3;Q8K4P0;Q91X72;Q9CR35;Q9Z2Z9;P27048;Q8K2H4;Q9DCG6;Q3U0V1;Q9D2E2;Q9Z2C4;Q62311;P15327;P39654;Q9DCI9;Q99NB8;Q99MU3;Q3TMH2;Q99N95;P70694;Q8CIM3;Q4LDG0;P35550;Q9NYQ2;Q9R1P0;O35074;Q91WU0;O08586;Q7TPZ8;Q9JHI5;Q61315;Q8R5H1;P30115;P29758;Q9CPQ1;P84099;P62631;O35593;Q9EQH2;Q05920;Q8R3K3;Q3TKT4;P59266;P26450;A2AS89;Q00519;E9Q2M9;P48771;Q80SW1;P25911;Q62093;P02468;Q711T7;P28843;Q7TMV3;P17717;Q61171;P28033;Q6ZQM8;O70133;Q8CG71;Q6PDG5;Q9CQX2;Q8R2Q4;P47811;Q9WUM5;Q9DBL9;P16406;A6H5Y3;P10605;Q99K85;P97435;Q80UY1;Q9Z1Q2;Q8VCA8;Q9D1G1;E9Q3L2;Q9CQL4;Q9ESN6;Q99KV1;Q8C0M9;Q3U9G9;P62849;O54754;P25976;Q571F8;Q8VCR2;P52503;A2A432;P06151;Q9QXY6;Q9QWG7;Q99N85;Q9QXD1;Q9DBW0;Q61550;Q8BVW0;J3QPC3;Q8BJ05;Q8VEK3;O35490;P55096;P10648;Q9DB15;Q02566;P09103;P52624;P57780;Q99J36;Q64691;Q8BYC6;Q920L1;Q3U182;Q99JR6;Q9D8S4;Q9Z2U0;Q9Z148;Q91X77;Q9QUM9;P99028;Q8VHQ9;Q02111;P63030;Q91X78;P28704;Q05421;Q9EQ20;Q9WTL8;Q9DCQ2;Q8BTU1;P08228;Q8BLF1;P24527;Q99J47;Q9QZD8;Q8JZN5;Q08857;Q06180;Q8BHJ5;Q9R1C0;A2AM29;Q9CRA4;P61222;Q02780;Q8BK72;Q99J39;Q9CQ65;Q78PY7;P58710;Q3TRM4;O35309;Q9CQ18;Q3UUI3;P62878;Q9CQF0;Q99MR6;Q9CQE3;Q8R0F8;Q921V5;Q8R059;P51410;Q8QZT1;Q8K2I3;Q7TNT2;Q8K0L3;Q9QZD9;Q01853;P07742;Q9CQ60;Q8VHE0;Q3UB74;P49615;Q8K2C9;Q9QXF8;E9Q5K9;Q6EDY6;Q9DC69;Q8BKZ9;Q6ZWV7;Q3UIK4;Q8BGK2;Q9QZ82;Q9DB60;O70435;Q3TGW2;Q8BP48;Q569Z6;O35658;Q6GV12;Q8BH60;Q60974;Q9D110;P62862;P12242;Q8K009;Q9D517;Q62426;Q14DH7;Q9QXN5;Q62165;Q93092;Q9D3B1;O55042;O88958;O35144;Q9R0X2;P20108;P97868;O88351;P62751;Q80Y81;A2AGT5;E9PVA8;Q8BU85;P62270;P12960;Q9CQH3;P16460;Q9CXD6;Q7TSH2;Q8R173;Q69ZQ2;Q924X2;P16330;Q9DBP5;P51432;Q61496;P46061;Q9CQP0;O70571;O88822;Q14AX6;O35215;Q99P88;Q8CFA2;Q9D6J6;Q8K3J1;P06745;Q9ESD7;Q99NB1;P51163;Q924Y0;Q9D8B6;Q6PB66;Q61990;Q61194;P68181;P42867;Q9WTL7;P00375;P97501;P10518;P56392;Q7TMF3;Q99MN1;Q9Z204;P57784;Q3V384;Q9D0R2;Q8BW00;P49817;B7ZMP1;D3YVF0;Q9D1N9;Q5HZG4;Q9EQC1;P62257;Q6I6G8;Q9CPU0;P48437;Q8BH86;G5E870;Q03249;Q9D1I5;A2CG63;Q8BIP0;Q3U2A8;Q8BWT5;Q8VCH6;P97305;Q8BGT7;Q9EPL9;Q6ZWU9;O35955;Q99KQ4;P70698;B2RQC6;Q9Z277;Q8R0X7;P29341;P48758;Q9QUR6;Q9CQI9;Q8BIJ6;P51658;O54983;Q8VHG0;Q9Z2X1;Q8CHP8;Q9DBT9;Q91WM3;Q8K2T8;P15105;Q8K2I1;P46412;Q99020;Q9Z1M8;Q9JLZ3;Q9D8B3;Q8BGA8;Q6PDI5;P70336;Q9JLI6;Q8BR90;Q8BU88;Q9CQ43;Q9R0K7;Q3UZZ6;Q8BMZ5;Q91YW3;Q9CQ06;Q91YU8;A2AKX3;Q04857;P30681;Q9Z2I8;Q3TUH1;Q9QYI4;Q8JZV9;Q71KT5;Q9D0G0;Q9Z1J3;O35386;Q9D826;Q8BUV3;Q62384;Q7TSG2;Q922E4;Q8C0D5;Q8CFC7;Q9QXG4;P19783;Q8BMI0;Q8VCM4;Q3TX08;Q61026;P17095;Q68FH4;Q9CX56;Q8BJM7;P58137;Q920E5;Q9EQ61;Q6PDK2;O08528;Q80W21;Q3U2V3;Q64737;Q8BL86;Q920Q4;Q8JZS9;Q8BG32;Q921G7;Q6PIJ4;Q8BJW6;Q61142;Q8BH59;P62897;Q8R3L2;Q9R0Q7;Q8K4Z3;Q8VBW8;Q9DCH4;P99027;P47738;Q8CG72;Q9DB73;Q3UMU9;O88796;Q8C1A5;Q80W04;Q922U1;Q9D0F3;Q0VBL3;Q9QYF1;Q8R0A0;Q9CZU6;P39749;P35436;E9Q784;Q99JF5;P49443;P07758;Q9DBE9;Q9DBB8;P0C7T6;Q9DC48;Q9DBJ1;Q811D0;P62320;P83870;Q62167;Q8R0J8;Q3UQ84;Q9D5J6;Q9DBL1;Q91W82;Q99MS3;P33609;Q9JIY7;A2ATU0;Q8VCB3;Q5BL07;O09174;Q8BK30;Q3TIX9;Q8CGZ0;Q3ULJ0;Q9DCU9;Q8C7V3;Q8VDW0;Q9JJW0;Q9JKX6;Q8VCW8;Q8BVU5;P56135;Q9QZM0;Q9WV85;Q80XI4;Q9WUZ9;Q99JT9;Q5H8C4;Q9D1M4;Q9D0L8;Q8BHN3;Q6DID5;Q9WVS8;Q9DB77;P97461;Q9QXS1;Q03265;P47199;G3X8U3;Q3TJZ6;Q9DBN5;Q8R2N2;Q9CQT1;Q8R2S9;Q61510;Q91WR5;Q91XU0;Q9CR21;Q8JZY4;Q8R3F9;Q5DU02;Q6ZWY3;Q99K74;Q7TMC8;O70492;P83940;Q01149;Q9QZM2;Q80YD1;Q8C7H1;O88622;Q9DCJ9;Q6P4S8;Q9WU79;Q04750;Q64520;A8C756;P03911;P97807;O09172;P51881;O89106;P53026;Q8CHK4;Q9CQB5;P28474;Q60823;Q8BHS3;Q9JIF0;P08226;Q80XN0;P27659;P19096;Q80U63;Q501J6;P97801;Q8BP47;Q8R146;P59708;Q8K2R5;Q9CU62;P52760;P08249;O08691;Q9D4C5;Q91WT9;P47857;O08739;Q8BLY2;P50516;Q8K341;Q8BZ21;Q9D787;Q9DCT2;P07310;Q9CWL8;O35403;Q8CAA7;Q9CXF0;Q9CZG9;Q9Z2G9;Q9CPP6;Q3TQI7;Q9Z2U1;Q9WVL0;Q9CRC9;Q8VCT3;Q91WN4;O54890;Q8BWF0;Q8BK63;Q9CQ91;P06800;P11798;P08032;Q9DC63;Q8BHI7;P56695;Q61656;Q8QZS1;Q8BH61;Q61543;O35326;Q9WU78;O08709;P32848;Q00612;Q9EPK8;Q9R1E0;Q924X7;Q9D1B9;P31750;Q9WV68;Q61147;O55022;Q8BGZ4;Q78YY6;Q66GT5;P34152;P56395;P60202;Q3TWW8;Q924M7;Q91WD5;Q9DCS3;Q9ERG0;O88908;Q99LC3;Q9WV35;Q99LC8;Q9JKS5;P58283;Q9CPR4;Q99L13;Q9ET01;Q99PV0;Q9CQC7;P60843;Q9JHS4;O70302;P70404;Q8BIW9;Q8BJU0;P61079;A2AKQ0;Q8CFI2;Q5XG73;Q99LM2;Q922H2;Q9EQH3;Q9DAJ4;Q80X82;Q67FY2;Q9CPV3;Q6PIE5;Q9D404;O89112;Q9D0Y8;Q62348;Q91VA0;P62242;Q3TZX3;Q9CQ49;P00416;Q9D0F9;Q3ULD5;Q64133;Q3TDX8;P60521;P62983;Q8BU04;P11032;B2RY56;P52825;Q9CQZ5;Q8VCN5;Q91XU3;P42227;Q9CQE1;Q99NB9;Q9D7J9;P97313;Q91YP2;P62918;Q9WUA3;Q8VDG5;Q9D7G0;P31230;Q01768;Q80VQ0;P08071;Q99KK9;Q9DB25;Q9CQX8;P12382;Q9DBZ5;Q9JKY0;Q9QZ06;Q8BT35;Q7TMK9;Q64516;A2BIM8;P02762;P04938;Q91ZP3;Q9QYR9;Q9D6Y9;P51125;P11087;O09012;Q9EQ28;G3X8Y1;Q8C0N2;Q8K2C6;P26369;Q6P5G3;Q8C0P7;P62984;O35704;P62274;D3Z7P3;O88543;Q63886;Q9DCM0;Q9CQI7;Q62018;Q04207;Q8BJ37;Q3UMR5;Q8BP78;Q9JKF7;Q5DTM8;Q9ESX5;P25444;Q6ZPZ3;Q61733;Q3TNA1;P70122;Q9CWX9;Q9JKP5;Q99J62;Q9D411;Q99J99;Q9CYN2;Q8BG48;Q5S006;Q80V86;P07901;O70194;Q3UHJ0;P10649;Q99N84;Q60710;P56656;Q9R1V6;Q8BWW4;O09111;P35288;Q9JMA1;P50637;Q3V3R1;Q9CQ10;Q8BXK9;Q8CG47;Q78JE5;P52479;Q9D023;A2AKK5;Q61937;O54988;Q6PFR5;Q80TE0;P0C605;Q8R0N6;P10711;P48999;Q80W94;Q9CQ71;Q9CZM2;P97364;P61458;Q63844;Q9JJU8;Q99K23;Q91YN5;Q9DB27;P19157;Q80WB5;P09671;Q9CPY7;O35286;Q9D2M8;Q9JM51;Q9CQF3;Q61586;Q9D819;Q80SY5;Q8CIH9;Q3U319;Q9Z2A7;Q76MZ3;Q3TL26;P63325;Q9DBY8;Q91W43;Q3U1J4;Q9CZ13;G3X9Z4;Q9R1C7;P16332;Q8K3K7;Q9R1J0;Q6P1B1;Q9CZ42;P26150;P17665;P52792;Q6ZQI3;Q7TSV4;Q9JLJ2;Q8R180;Q9JHW2;Q80V26;Q8VDG7;P16110;Q6P8I4;P47911;Q9JJL8;P31725;Q8BMJ2;P11499;P70257;P16858;Q9D958;B1AY13;P56501;P30275;P05064;Q8JZX4;O55060;Q922D8;Q9Z2D6;Q91ZJ5;Q9D273;Q9ERS2;P50172;Q9D1R9;Q9QYI5;Q8N7N5;Q9QYC7;Q64514;P19253;Q9WUR2;Q99N87;O70311;Q8K1Z0;Q149F3;Q9CQ26;Q99KE1;Q8CE96;Q8CGN5;Q8VCE6;Q922E6;O35218;Q7TQI3;P48025;Q8BU30;O70503;Q80U58;P07934;P17182;P62264;P10126;Q91ZE0;Q62388;Q91XF0;Q8CGK3;Q3ULW8;Q9ES52;Q8BMF3;Q9WUB3;P06801;Q4VC33;Q9D0S9;Q3TTA7;P62309;Q9JLB4;Q64374;Q8BFW4;P11103;Q9WV55;P28271;Q99LS3;Q91X44;Q6PGB6;Q8BYY4;O08601;Q9WVQ5;Q52KI8;Q3TBW2;P98192;P36552;Q80U30;P59017;Q8R3N1;Q91XC8;Q8QZY2;Q8BU33;Q8BWU8;Q9CXN7;P07309;P29595;Q8K1J6;Q9CQS4;P51150;Q91Y86;Q9CPQ8;Q9DD20;Q8R3G1;P63280;Q80XL6;Q60973;P61327;Q9EPU4;Q9CR70;Q91YH6;O88942;Q9CW42;Q8K245;Q9DAM5;Q9CY52;P19137;Q60932;Q8CIH5;Q9DC29;Q923D5;Q8K183;Q08943;Q6NV83;Q3TV65;P70697;Q69ZR2;Q9QUK9;Q8CDJ3;P13707;P51174;Q9D906;Q99N94;Q4KUS2;P35505;P43006;Q62189;A2ASZ8;Q8CGY8;A2APY7;Q3U487;Q9D824;Q61425;Q8C2Q3;Q80TA9;Q8CHR6;P58044;P13516;P58281;Q9DC71;O88623;Q9D2G2;Q8BP40;Q8K354;P99026;Q8BTV1;Q3TCH7;Q9CQA3;Q9DCD0;Q1HFZ0;P05201;Q9WUR9;P52480;Q6P1F6;Q99MD6;P35979;Q8C0I1;Q91VM9;Q9JMH3;P97302;Q5PSV9;Q924W5;Q08652;P62821;Q9DB20;O35459;Q6PGH1;Q05816;Q9CZB0;Q91YL7;Q9DC23;Q3UGP8;Q9JLV5;Q9JJN4;Q91ZA3;P62267;Q8BFQ4;Q91ZZ3;Q91VE0;P62141;P60330;P52633;Q8VBT2;Q9Z255;P61358;Q8BP27;Q9CYK1;P50285;Q61458;P58871;Q80T85;P48453;P54279;Q9D939;Q3UJD6;Q8BGA9;Q60520;Q09199;Q8K157;Q9D0D5;Q8R3P0;Q8R238;Q9Z1F9;P20852;Q921M3;Q8R0V5;Q9DBF1;P62960;P51437;Q8CFX1;Q7TPV4;Q3UYV9;P32067;P45481;Q9CZU3;Q921D4;Q8BTY1;Q8VDC0;Q9CZX8;Q3UFY7;P16125;Q9D1H7;Q99K48;Q8BFR5;Q6P2L6;P28076;Q922K7;Q922Q1;Q8VC28;Q6A068;Q9D0D3;Q8BG05;Q91X52;P35980;O55142;Q8K4L0;Q80W54;Q9D8E6;Q99MB2;Q9WUK4;P52840;Q91YP0;P47740;B2RWS6;P61514;P24288;Q99PP6;Q8BH95;O35737;P28650;Q5SSH7;Q8BL97;Q99JW2;Q9D6S7;Q9CR62;Q6ZWQ7;P98203;Q60714;Q9CXT8;Q9R0H0;Q9D7B6;Q921H8;Q9D1H8;P53808;Q8JZR0;Q8K0C4;P26443;P62245;Q9WUP7;P70696;P40936;F8VPQ2;P97742;Q9CY73;P52430;P50247;O88456;Q9CWW6;Q99NF1;P20918;Q99PG0;Q9QY30;Q9CQN7;Q8C1Z7;Q91YT0;Q9Z2M7;Q920B9;Q60829;P56959;P42125;P54822;Q9CQX4;Q8C5H8;Q8VE22;P46935;Q9D8U8;Q60996;P63073;P58801;Q5NCE8;Q3TSG4;Q3V1L4;P84104;Q9R1P4;Q9ESE1;Q9R0X4;P62754;Q9QZQ8;P27005;Q5F2E8;Q91W97;Q02357;Q3TC72;Q8R081;O35143;O70325;P37040;P05202;P70349;Q60597;Q61024;Q8VDK1;Q99104;P04247;Q9CWJ9;Q68FD5;Q61176;Q8CEI1;Q9D379;Q8BRK8;P31786;Q91WC9;P49698;Q9CQA6;Q8VEE4;Q9CSN1;Q8VBV3;Q9QXD6;O35526;P70388;Q62376;Q99J77;P28352;P05132;Q9CQJ7;P62317;Q64FW2;Q80UM7;Q9R0Y5;Q9D338;Q8BTM8;Q9JL35;P47934;P83882;Q64442;Q91V12;P63038;P48318;P22315;E9Q6J5;Q6PEB4;Q8BRH4;Q8VH51;P42232;Q9QX60;Q9D880;Q8C8N2;Q9D1Q6;Q9DCX2;P09041;Q99MX1;Q3UJB0;Q61753;Q9Z2W0;Q9QZH3;P17710;P45377;Q60866;A6H611;Q5SVQ0;Q8R5J9;Q80U04;Q9WUB4;P97351;Q99JT1;Q6P3A8;Q60929;Q9Z2V5;Q9WVM8;O08808;Q91WK2;P43137;O08756;P97930;P08775;Q924Z4;Q8BU11;Q00899;P70677;Q9CQ62;Q8C878;Q8CIM8;Q99ME2;Q9DBA8;P54276;Q62452;P70195;Q9CPX6;Q61554;Q8BMQ2;O88939;Q45VK7;O55126;P14094;P24815;Q9WTP7;Q8R016;P62911;O35728;Q8BZF8;Q3U5Q7;Q91VD9;Q8BGV0;Q9D883;P62717;P08030;P56389;Q9D1E8;Q9D7S9;P19324;A0A1W2P872;Q9D7N6;Q8VBW6;Q8BXQ2;P50544;Q9R1P3;Q9R0P9;Q499X9;P34914;Q8BZ20;Q8VE97;P00493;Q8CFT2;O55125;P19258;Q62511;E9Q735;P97872;P53657;P62137;Q3UIU2;Q99P30;P70365;E9Q912;Q9CPY0;Q7TPH6;P11440;Q8K1L5;Q3UEB3;Q8BSF4;Q6P9R2;O88544;Q8C6I2;P21300;Q6PAV2;Q7TNG8;O09131;Q8CAK1;Q8CFI5;P62827;P54071;P50580;Q9DCC4;Q9R008;P25206;Q8K4R4;A2AQ19;P45376;Q9Z2V4;P13542;Q9D773;P24270;O35855;P28063;Q1XH17;Q9WTZ1;P04186;Q5RKZ7;P47968;P60762;Q9D1G2;Q64471;P50171;A6H630;Q61749;Q8K394;Q9CZ83;P08074;Q9EPW0;Q91V01;P49722;Q8CG48;Q9CR68;Q91YI0;Q6P4T2;P12787;Q9WUA2;Q8C196;Q8VCD5;Q9JK38;O88545;Q91WU5;P35235;Q9D554;Q3ULF4;Q9CZL5;Q8CAY6;Q64285;P08113;O89110;Q8BKC8;P08122;P18155;P00342;Q91YP3;Q01339;Q8K3G9;P08121;P10639;P63154;P05208;Q8R104;Q9QXE0;Q9JIX8;Q9JII6;Q07832;P20444;Q9JIK5;Q5U4C3;Q8C0L9;Q99JB2;Q9CXI0;Q8R086;Q9CY64;Q9D842;Q9QX47;Q9D3D9;E9Q555;Q8K4M5;Q9CQ75;Q8K0E8;Q8R3U1;Q71RI9;Q9QXM1;P38060;P20029;O55098;O35680;Q8BWM0;Q6J756;Q9DCA5;Q9WTX6;P62301;Q8R5I6;Q9Z104;O88455;P22599;Q91YQ5;Q60953;Q9Z218;Q99PP7;P56654;Q8R164;P97490;O55137;Q91WS0;Q8R2U4;P17183;Q8CC86;P63276;Q9DCL9;P37913;Q80W14;Q8BWY3;Q9D7N3;Q8VCT4;Q5SUQ9;P63005;Q5SUF2;Q8R2L5;Q925J9;Q9Z1E4;P33267;Q61391;Q61136;Q8JZQ2;Q9D0I9;Q8CJG0;D3YVL2;Q9D9H8;P61089;P46664;Q5SSW2;B2RRE7;Q9DC70;P42225;Q8K0D5;Q80W00;Q8BP67;Q8K224;Q11136;Q505F5;P62702;Q9CYR6;Q3UGS4;Q80ZK0;Q8BWP5;Q99KK7;P63158;Q91XD4;Q9EQK5;Q9QYS2;Q8BGL3;P24549;Q9D855;Q61831;Q5HZI9;P40142;P34884;Q8R1B4;P13020;P35700;Q9R020;O35488;Q64012;Q8VDJ3;Q9Z1Q9;Q61578;P58059;Q07417;Q8C165;Q8BGB8;Q8BJ03;P61979;Q9DCM2;Q9R123;Q9CQR2;Q8R5F3;P09411;Q8CI75;P49429;O88428;Q8BMF4;Q9JHR7;P47713;O08749;Q8CCJ3;P62900;A2AUC9;Q9JIX0;Q60928;Q8QZZ7;Q9JI78;Q9D051;Q9DCB1;O70622;P62855;Q60972;P70398;E9Q6P5;Q8K284;Q8K1C0;P21614;Q924T2;Q9QYC0;Q91VR2;G5E8Q8;Q80XU3;B1AZI6;Q80X85;O08600;Q09XV5;B9EKR1;Q6P1Y8;Q61093;P61922;O70481;Q9DCS9;Q922B1;Q80U70;Q6XVG2;Q9JHE3;Q6PE15;Q9D020;Q9ES34;Q8VEE0;Q9JI75;E9Q4Z2;Q60737;O70333;Q3U1V6;P97770;Q3THS6;P14206;Q9DBK0;Q9EQF5;P55264;O88573;Q9CSH3;Q6NZR5;P49138;P53986;O88844;O88451;Q6A4J8;Q9CQQ7;P61080;Q01320;Q9D7S7;P62830;Q8CG76;P54310;Q9CQY5;Q3UNX5;Q6P4S6;Q6NZJ6;Q8BGC4;Q8R527;Q9QXX4;E9PYK3;Q8BML9;Q8C0J2;Q9CQZ6;Q9DCN1;A2A974;Q6ZWN5;Q8R0K2;P08103;Q3B7Z2;Q5EG47;Q9QZ05;Q9DA03;Q9Z0R9;Q8VEJ9;P47915;P53566;Q9CXZ1;Q921F4;Q99M04;Q3TFD2;P27641;Q8C9B9;Q99KH8;Q8C5N3;Q0VGB7;Q9CZN7;Q9ERH7;Q9QUR7;Q8CGC7;Q9D2C6;Q8BZZ3;Q9Z0N1;A2ARV4;Q8BGN3;Q9CPP0;P51660;Q8VDD5;Q3USH5;Q8CCN5;Q8R123;Q9Z1D1;Q8BJ64;P11725;Q6ZWX6;P58064;Q91Z83;Q922B2;P51175;Q9JLQ0;Q8K3W0;P63166;Q6P2K6;Q91VA6;Q9CQ40;P49586;Q5RJG7;O35892;Q9JIK9;Q8BWT1;P62869;Q922Q4;O35350;Q8CFQ3;P58501;Q9Z1T1;P01027;Q3UEG6;Q69ZA1;Q9DAT5;P54103;P24547;Q8BYM8;Q91VT4;O88696;Q80W47;Q60759;O88735;Q9ESZ8;Q8BHF7;Q8VC30;Q78J03;P70303;P54254;P13541;Q9JI39;P03921;P60122;Q60991;P27661;Q6PHZ2;P46656;Q8CH09;Q0P557	metabolic process	biological_process	GO:0009987	cellular process	GO:0009056;GO:0019695;GO:1990845;GO:0019499;GO:0042537;GO:0051189;GO:0032259;GO:0042180;GO:0071941;GO:0006091;GO:0009308;GO:0019748;GO:0050898;GO:0009812;GO:1901440;GO:0001887;GO:0042558;GO:1902421;GO:0006793;GO:0110051;GO:0072527;GO:0097176;GO:0015979;GO:0052803;GO:0006805;GO:0009058;GO:0042445;GO:0018933;GO:0016999;GO:0006575;GO:0042620;GO:0033013;GO:0140651;GO:2001057;GO:0006413;GO:0044238;GO:0120254;GO:1901275;GO:0008291;GO:0032963;GO:0070988;GO:1901764;GO:0006518;GO:0042430;GO:0042726;GO:0043603;GO:0009820;GO:0045730;GO:0072521;GO:0072592;GO:0006081;GO:0018942;GO:0090345;GO:1901135;GO:0042360;GO:0042440;GO:0044281;GO:0062097;GO:0043170;GO:0072593;GO:0097354;GO:0120252;GO:0019330;GO:2001119;GO:0018958;GO:1901334;GO:0015977;GO:1900629;GO:1901286;GO:0008218;GO:0072524;GO:0006790	catabolic process;choline metabolic process;adaptive thermogenesis;cyanide metabolic process;benzene-containing compound metabolic process;prosthetic group metabolic process;methylation;ketone metabolic process;nitrogen cycle metabolic process;generation of precursor metabolites and energy;amine metabolic process;secondary metabolic process;nitrile metabolic process;flavonoid metabolic process;poly(hydroxyalkanoate) metabolic process;selenium compound metabolic process;pteridine-containing compound metabolic process;hydrogen metabolic process;phosphorus metabolic process;metabolite repair;pyrimidine-containing compound metabolic process;epoxide metabolic process;photosynthesis;imidazole-containing compound metabolic process;xenobiotic metabolic process;biosynthetic process;hormone metabolic process;nicotine metabolic process;antibiotic metabolic process;modified amino acid metabolic process;poly(3-hydroxyalkanoate) metabolic process;tetrapyrrole metabolic process;futile creatine cycle;reactive nitrogen species metabolic process;translational initiation;primary metabolic process;olefinic compound metabolic process;tartrate metabolic process;acetylcholine metabolic process;collagen metabolic process;demethylation;phosphinothricin metabolic process;peptide metabolic process;indole-containing compound metabolic process;flavin-containing compound metabolic process;amide metabolic process;alkaloid metabolic process;respiratory burst;purine-containing compound metabolic process;oxygen metabolic process;aldehyde metabolic process;organometal metabolic process;organohalogen metabolic process;carbohydrate derivative metabolic process;vitamin E metabolic process;pigment metabolic process;small molecule metabolic process;chemosynthesis;macromolecule metabolic process;reactive oxygen species metabolic process;prenylation;hydrocarbon metabolic process;aldoxime metabolic process;methanofuran metabolic process;phenol-containing compound metabolic process;lactone metabolic process;carbon fixation;methanophenazine metabolic process;iron-sulfur-molybdenum cofactor metabolic process;bioluminescence;pyridine-containing compound metabolic process;sulfur compound metabolic process	FALSE	GO:0044236;GO:0044710
GO:0006082	433/620	4.2052e-83	1.2333e-79	5.14367	975.642	Q922Z0;O70250;Q9CR21;P42125;Q91X91;Q9DCJ9;Q9WU79;Q8VC97;P97807;O09172;O08914;P97823;P00186;Q5NCE8;P28474;O54909;P19096;Q91X83;P08249;O08691;Q91WT9;Q9R0X4;Q9CR24;P97328;P47857;Q9DBX6;Q9DC50;Q91W97;Q3TC72;P11404;O70325;P37040;P05202;Q9CXF0;Q60597;Q9CZG9;Q61024;Q99K01;Q9Z2G9;Q99104;Q9WVL0;Q9CWJ9;Q61176;Q91WN4;Q9D379;Q8BWF0;Q8BRK8;Q91WC9;P42859;Q91WK5;P56564;Q78JN3;Q99MR8;Q9Z2I9;Q8BHI7;Q8QZS1;Q99J77;Q99LX0;Q8BH00;Q8K1N1;Q78JT3;Q3UGX3;Q9DBE0;Q99KP3;O88986;P55050;O70475;P16331;Q9WV68;Q61147;P47934;Q64442;Q91V12;P48318;P56395;P60202;Q91Z53;Q99KI0;Q924M7;P42232;O35678;Q9DCS3;P09041;Q61753;Q3URE1;Q9WU19;Q8K370;P21550;Q99L13;Q9QYR7;P17710;Q60866;Q8R0Y6;Q8BGG9;O55028;P70404;Q6P3A8;Q62087;Q9WVM8;O08756;P45952;Q9CQ62;Q6PIE5;Q9D404;Q9Z2Z9;Q9DBA8;Q91VA0;Q3ULD5;P15327;P39654;P52825;Q8VCZ9;Q8VCN5;Q9D2R0;Q8CIM3;Q91Y97;Q4LDG0;Q9D7J9;O35728;Q9WUA3;Q9NYQ2;Q6PIC6;O35074;Q91WU0;Q64105;Q9JHI5;Q9CQX8;P12382;P50544;P29758;Q8BT35;P13011;Q91ZP3;Q9QYR9;O09012;Q64435;P53657;Q99P30;A2AS89;Q9CWS0;D3Z7P3;Q711T7;P56657;Q8BH04;P32020;Q7TNG8;O09131;P54071;Q9DCC4;Q3TNA1;P45376;Q9Z2V4;P47811;Q9DBL9;A6H5Y3;Q99J99;O54950;Q99K85;Q80UY1;O35855;P10649;P56656;P50171;Q8C0M9;Q9EPW0;Q571F8;Q3V3R1;P52503;P06151;Q91YI0;Q9QWG7;Q9QXD1;Q9DBW0;Q9D023;A2AKK5;Q8C196;Q91WU5;P48320;O35490;P55096;Q8R0N6;P48999;Q8CAY6;P97364;Q91XE0;Q9R0N0;P18155;P00342;P31324;P19157;Q99MZ7;Q920L1;Q9JM51;Q9QXE0;Q61586;Q91X77;Q9JII6;P56655;Q8VHQ9;E9Q5K4;P63030;Q05421;Q9EQ20;Q9CY64;Q91W43;P24527;Q8JZN5;P15626;P16332;Q9JLJ4;Q71RI9;P58710;Q99J39;Q9CQ65;P52792;Q8R180;Q8BWM0;Q9DCW4;Q9JHW2;Q3UUI3;Q8R5I6;Q8VCX1;Q8R0F8;P16858;Q8R059;P56501;P56654;Q8R164;P17751;P05064;Q8QZT1;Q8K2I3;O55137;P17183;Q8K0L3;Q91X34;Q922D8;P35486;Q9Z2D6;Q91ZJ5;Q8K2C9;Q9QXF8;Q8BKZ9;Q9DB60;Q8VCT4;P18894;Q9WUR2;Q99KE1;Q8K009;P46664;Q9D3B1;P35492;P48025;O55042;O70503;P00329;Q64458;Q3TLP5;P17182;P41216;Q8VCH0;P11930;Q9DBM2;Q8R4H7;O35423;Q8BMF3;Q99K67;P16460;P06801;Q5SWU9;Q8BMS1;Q9CQF6;Q924X2;Q64374;P28271;Q99LS3;Q91XD4;Q8BGL3;P24549;Q8CFA2;P34884;Q9WVQ5;O35488;P06745;Q99NB1;P51163;P59017;Q8QZR5;P53395;Q8BU33;O09173;Q07417;Q8C165;P09411;Q8BWN8;Q9WTL7;Q80XL6;P97501;Q99PU5;O88428;P49429;Q8BMF4;P47713;Q8K2B3;Q91YH6;O08749;Q91WL5;Q9CW42;Q60928;Q9CPU0;Q60932;Q8BH86;Q03249;Q9D051;Q9Z110;Q8BGT5;P51174;P35487;Q91WG8;Q9EPL9;P35505;B2RQC6;Q8R0X7;Q9DCX8;Q61425;Q9CQB2;Q8CHR6;P13516;P61922;Q9D2G2;P15105;Q6XVG2;Q9CQA3;Q9DCD0;Q9JLZ3;P05201;Q8BGA8;E9Q4Z2;Q8VC12;Q91YR9;P52480;Q3U1V6;P31428;P11352;Q91VM9;Q9DBK0;Q9EQF5;P05063;O35459;Q04857;Q8JZV9;Q9Z2I8;P14152;P53986;O88844;O35386;O88533;Q9D826;Q91VE0;P54310;Q8VBT2;Q3UNX5;P50285;A2A974;P58137;O08528;Q80W21;Q8CHT0;Q5EG47;Q8R3P0;Q9CY27;P13745;Q9Z0R9;Q8R0V5;Q8BL86;Q921G7;Q99JY0;Q8R3F5;Q99M04;Q9DBG1;Q9CZN7;Q9R0Q7;Q61285;Q8BTY1;Q8VBW8;P97494;P16125;Q91V92;Q922Q1;P51660;Q9CZU6;Q91X52;P11725;Q6P3Z3;Q9D964;Q9DBJ1;P47740;P24288;Q8BH95;Q9DBL1;P28650;A2ATU0;Q8BWT1;Q922W5;O09174;Q922Q4;Q99KB8;P01027;Q3UEG6;Q60714;Q9DCU9;Q9R0H0;Q99KK2;Q8VCW8;Q921H8;Q9D7B6;Q91VT4;Q9CYV5;Q8JZR0;P26443;Q60759;Q99LC5;Q8VC30;Q99JT9;P97742;P52430;Q60991;Q99NF1;Q9CQT1;Q5SUR0;Q9QY30;P50431;P50136	organic acid metabolic process	biological_process	GO:0044281	small molecule metabolic process	GO:0016053;GO:0018984;GO:0031388;GO:0016054;GO:0019694;GO:0018969;GO:0043436	organic acid biosynthetic process;naphthalenesulfonate metabolic process;organic acid phosphorylation;organic acid catabolic process;alkanesulfonate metabolic process;thiocyanate metabolic process;oxoacid metabolic process	FALSE
GO:0043436	428/613	4.67603e-82	1.14282e-78	5.13371	961.387	Q922Z0;O70250;Q9CR21;P42125;Q91X91;Q9DCJ9;Q9WU79;Q8VC97;P97807;O09172;O08914;P97823;P00186;Q5NCE8;P28474;O54909;P19096;Q91X83;P08249;O08691;Q91WT9;Q9R0X4;Q9CR24;P97328;P47857;Q9DBX6;Q9DC50;Q91W97;Q3TC72;P11404;O70325;P37040;P05202;Q9CXF0;Q60597;Q9CZG9;Q61024;Q99K01;Q9Z2G9;Q99104;Q9WVL0;Q9CWJ9;Q61176;Q91WN4;Q9D379;Q8BWF0;Q8BRK8;Q91WC9;P42859;Q91WK5;P56564;Q78JN3;Q99MR8;Q9Z2I9;Q8BHI7;Q8QZS1;Q99J77;Q99LX0;Q8BH00;Q8K1N1;Q78JT3;Q3UGX3;Q9DBE0;Q99KP3;O88986;P55050;O70475;P16331;Q9WV68;Q61147;P47934;Q64442;Q91V12;P48318;P56395;P60202;Q91Z53;Q99KI0;Q924M7;O35678;Q9DCS3;P09041;Q61753;Q3URE1;Q9WU19;Q8K370;P21550;Q99L13;Q9QYR7;P17710;Q8R0Y6;Q8BGG9;O55028;P70404;Q6P3A8;Q62087;Q9WVM8;O08756;P45952;Q9CQ62;Q6PIE5;Q9D404;Q9Z2Z9;Q9DBA8;Q91VA0;Q3ULD5;P15327;P39654;P52825;Q8VCZ9;Q8VCN5;Q9D2R0;Q8CIM3;Q91Y97;Q4LDG0;Q9D7J9;O35728;Q9WUA3;Q9NYQ2;Q6PIC6;O35074;Q91WU0;Q64105;Q9JHI5;Q9CQX8;P12382;P50544;P29758;Q8BT35;P13011;Q91ZP3;Q9QYR9;O09012;Q64435;P53657;Q99P30;A2AS89;Q9CWS0;D3Z7P3;Q711T7;P56657;Q8BH04;P32020;Q7TNG8;O09131;P54071;Q9DCC4;Q3TNA1;P45376;Q9Z2V4;P47811;Q9DBL9;A6H5Y3;Q99J99;O54950;Q99K85;Q80UY1;O35855;P10649;P56656;P50171;Q8C0M9;Q9EPW0;Q571F8;Q3V3R1;P52503;P06151;Q91YI0;Q9QWG7;Q9QXD1;Q9DBW0;Q9D023;A2AKK5;Q8C196;Q91WU5;P48320;O35490;P55096;Q8R0N6;P48999;Q8CAY6;P97364;Q91XE0;Q9R0N0;P18155;P00342;P31324;P19157;Q99MZ7;Q920L1;Q9JM51;Q9QXE0;Q61586;Q91X77;Q9JII6;P56655;Q8VHQ9;E9Q5K4;P63030;Q05421;Q9EQ20;Q9CY64;Q91W43;P24527;Q8JZN5;P15626;P16332;Q9JLJ4;Q71RI9;P58710;Q99J39;Q9CQ65;P52792;Q8R180;Q8BWM0;Q9DCW4;Q9JHW2;Q3UUI3;Q8R5I6;Q8VCX1;Q8R0F8;P16858;Q8R059;P56501;P56654;Q8R164;P17751;P05064;Q8QZT1;O55137;P17183;Q8K0L3;Q91X34;Q922D8;P35486;Q9Z2D6;Q91ZJ5;Q8K2C9;Q9QXF8;Q8BKZ9;Q9DB60;Q8VCT4;P18894;Q9WUR2;Q99KE1;Q8K009;P46664;Q9D3B1;P35492;P48025;O55042;O70503;P00329;Q64458;Q3TLP5;P17182;P41216;Q8VCH0;P11930;Q9DBM2;Q8R4H7;O35423;Q8BMF3;Q99K67;P16460;P06801;Q5SWU9;Q8BMS1;Q9CQF6;Q924X2;Q64374;P28271;Q99LS3;Q91XD4;Q8BGL3;P24549;Q8CFA2;P34884;Q9WVQ5;O35488;P06745;Q99NB1;P51163;P59017;Q8QZR5;P53395;Q8BU33;O09173;Q07417;Q8C165;P09411;Q8BWN8;Q9WTL7;Q80XL6;Q99PU5;O88428;P49429;Q8BMF4;P47713;Q8K2B3;Q91YH6;O08749;Q91WL5;Q9CW42;Q60928;Q9CPU0;Q60932;Q8BH86;Q03249;Q9D051;Q9Z110;Q8BGT5;P51174;P35487;Q91WG8;Q9EPL9;P35505;B2RQC6;Q8R0X7;Q9DCX8;Q61425;Q9CQB2;Q8CHR6;P13516;P61922;Q9D2G2;P15105;Q6XVG2;Q9CQA3;Q9DCD0;Q9JLZ3;P05201;Q8BGA8;E9Q4Z2;Q8VC12;Q91YR9;P52480;Q3U1V6;P31428;P11352;Q91VM9;Q9DBK0;Q9EQF5;P05063;O35459;Q04857;Q8JZV9;Q9Z2I8;P14152;P53986;O88844;O35386;O88533;Q9D826;Q91VE0;P54310;Q8VBT2;Q3UNX5;A2A974;P58137;O08528;Q80W21;Q8CHT0;Q5EG47;Q8R3P0;Q9CY27;P13745;Q9Z0R9;Q8R0V5;Q8BL86;Q921G7;Q99JY0;Q8R3F5;Q99M04;Q9DBG1;Q9CZN7;Q9R0Q7;Q61285;Q8BTY1;Q8VBW8;P97494;P16125;Q91V92;Q922Q1;P51660;Q9CZU6;Q91X52;P11725;Q6P3Z3;Q9D964;Q9DBJ1;P47740;P24288;Q8BH95;Q9DBL1;P28650;A2ATU0;Q8BWT1;Q922W5;O09174;Q922Q4;Q99KB8;P01027;Q3UEG6;Q60714;Q9DCU9;Q9R0H0;Q99KK2;Q8VCW8;Q921H8;Q9D7B6;Q91VT4;Q9CYV5;Q8JZR0;P26443;Q60759;Q99LC5;Q8VC30;Q99JT9;P97742;P52430;Q60991;Q99NF1;Q9CQT1;Q5SUR0;Q9QY30;P50431;P50136	oxoacid metabolic process	biological_process	GO:0006082	organic acid metabolic process	GO:0002150;GO:0018892;GO:0019752;GO:0018909;GO:0019760;GO:0042126;GO:0002149;GO:0018920;GO:0071344;GO:0006797;GO:0019634;GO:0050427	hypochlorous acid catabolic process;cyclohexylsulfamate metabolic process;carboxylic acid metabolic process;dodecyl sulfate metabolic process;glucosinolate metabolic process;nitrate metabolic process;hypochlorous acid biosynthetic process;glyphosate metabolic process;diphosphate metabolic process;polyphosphate metabolic process;organic phosphonate metabolic process;3'-phosphoadenosine 5'-phosphosulfate metabolic process	FALSE
GO:0019752	422/603	2.22928e-81	4.67003e-78	5.16776	959.693	Q922Z0;O70250;Q9CR21;P42125;Q91X91;Q9DCJ9;Q9WU79;Q8VC97;P97807;O09172;O08914;P97823;P00186;Q5NCE8;P28474;O54909;P19096;Q91X83;P08249;O08691;Q91WT9;Q9R0X4;Q9CR24;P97328;P47857;Q9DBX6;Q9DC50;Q91W97;Q3TC72;P11404;O70325;P37040;P05202;Q9CXF0;Q60597;Q9CZG9;Q61024;Q99K01;Q9Z2G9;Q99104;Q9WVL0;Q9CWJ9;Q61176;Q91WN4;Q9D379;Q8BWF0;Q8BRK8;Q91WC9;P42859;Q91WK5;P56564;Q78JN3;Q99MR8;Q9Z2I9;Q8BHI7;Q8QZS1;Q99J77;Q99LX0;Q8BH00;Q8K1N1;Q78JT3;Q3UGX3;Q9DBE0;Q99KP3;O88986;P55050;O70475;P16331;Q9WV68;Q61147;P47934;Q64442;Q91V12;P48318;P56395;P60202;Q91Z53;Q99KI0;Q924M7;O35678;Q9DCS3;P09041;Q61753;Q3URE1;Q9WU19;Q8K370;P21550;Q99L13;Q9QYR7;P17710;Q8R0Y6;Q8BGG9;O55028;P70404;Q6P3A8;Q62087;Q9WVM8;O08756;P45952;Q9CQ62;Q6PIE5;Q9D404;Q9Z2Z9;Q9DBA8;Q91VA0;Q3ULD5;P15327;P39654;P52825;Q8VCZ9;Q8VCN5;Q9D2R0;Q8CIM3;Q91Y97;Q4LDG0;Q9D7J9;O35728;Q9WUA3;Q9NYQ2;Q6PIC6;O35074;Q91WU0;Q64105;Q9JHI5;Q9CQX8;P12382;P50544;P29758;Q8BT35;P13011;Q91ZP3;Q9QYR9;O09012;Q64435;P53657;Q99P30;A2AS89;Q9CWS0;D3Z7P3;Q711T7;P56657;Q8BH04;P32020;Q7TNG8;O09131;P54071;Q9DCC4;Q3TNA1;P45376;Q9Z2V4;P47811;Q9DBL9;A6H5Y3;Q99J99;O54950;Q99K85;Q80UY1;O35855;P10649;P56656;P50171;Q8C0M9;Q571F8;Q3V3R1;P52503;P06151;Q91YI0;Q9QXD1;Q9DBW0;Q9D023;A2AKK5;Q8C196;Q91WU5;P48320;O35490;P55096;Q8R0N6;P48999;Q8CAY6;P97364;Q91XE0;Q9R0N0;P18155;P00342;P31324;P19157;Q99MZ7;Q920L1;Q9JM51;Q9QXE0;Q61586;Q91X77;Q9JII6;P56655;Q8VHQ9;E9Q5K4;P63030;Q05421;Q9EQ20;Q9CY64;Q91W43;P24527;Q8JZN5;P15626;P16332;Q9JLJ4;Q71RI9;P58710;Q99J39;Q9CQ65;P52792;Q8R180;Q8BWM0;Q9DCW4;Q9JHW2;Q3UUI3;Q8R5I6;Q8VCX1;Q8R0F8;P16858;Q8R059;P56501;P56654;Q8R164;P17751;P05064;Q8QZT1;O55137;P17183;Q8K0L3;Q91X34;Q922D8;P35486;Q9Z2D6;Q91ZJ5;Q8K2C9;Q9QXF8;Q8BKZ9;Q9DB60;Q8VCT4;P18894;Q9WUR2;Q99KE1;Q8K009;P46664;Q9D3B1;P35492;P48025;O55042;O70503;P00329;Q64458;Q3TLP5;P17182;P41216;Q8VCH0;P11930;Q9DBM2;Q8R4H7;O35423;Q8BMF3;Q99K67;P16460;P06801;Q5SWU9;Q8BMS1;Q9CQF6;Q924X2;Q64374;P28271;Q99LS3;Q91XD4;Q8BGL3;P24549;Q8CFA2;P34884;Q9WVQ5;O35488;P06745;Q99NB1;P51163;P59017;Q8QZR5;P53395;Q8BU33;O09173;Q07417;Q8C165;P09411;Q8BWN8;Q9WTL7;Q80XL6;Q99PU5;P49429;Q8BMF4;P47713;Q8K2B3;Q91YH6;O08749;Q91WL5;Q60928;Q9CPU0;Q60932;Q8BH86;Q03249;Q9D051;Q9Z110;Q8BGT5;P51174;P35487;Q91WG8;Q9EPL9;P35505;B2RQC6;Q8R0X7;Q9DCX8;Q61425;Q9CQB2;Q8CHR6;P13516;P61922;Q9D2G2;P15105;Q6XVG2;Q9CQA3;Q9DCD0;Q9JLZ3;P05201;Q8BGA8;E9Q4Z2;Q8VC12;Q91YR9;P52480;Q3U1V6;P31428;P11352;Q9DBK0;Q9EQF5;P05063;O35459;Q04857;Q8JZV9;Q9Z2I8;P14152;P53986;O88844;O35386;O88533;Q9D826;Q91VE0;P54310;Q8VBT2;Q3UNX5;A2A974;P58137;O08528;Q80W21;Q8CHT0;Q5EG47;Q8R3P0;Q9CY27;P13745;Q9Z0R9;Q8R0V5;Q8BL86;Q921G7;Q99JY0;Q8R3F5;Q99M04;Q9DBG1;Q9CZN7;Q9R0Q7;Q61285;Q8BTY1;Q8VBW8;P97494;P16125;Q91V92;P51660;Q9CZU6;Q91X52;P11725;Q6P3Z3;Q9D964;Q9DBJ1;P47740;P24288;Q8BH95;Q9DBL1;P28650;A2ATU0;Q8BWT1;Q922W5;O09174;Q922Q4;Q99KB8;P01027;Q3UEG6;Q60714;Q9DCU9;Q9R0H0;Q99KK2;Q8VCW8;Q921H8;Q9D7B6;Q91VT4;Q9CYV5;Q8JZR0;P26443;Q60759;Q99LC5;Q8VC30;Q99JT9;P97742;P52430;Q60991;Q99NF1;Q9CQT1;Q5SUR0;Q9QY30;P50431;P50136	carboxylic acid metabolic process	biological_process	GO:0043436	oxoacid metabolic process	GO:0043648;GO:0051478;GO:0046395;GO:1902056;GO:0019852;GO:0009092;GO:0018963;GO:0018872;GO:0009685;GO:0046394;GO:1900813;GO:1901266;GO:0032787;GO:0030393;GO:0032788;GO:0006054;GO:1900869;GO:0046398;GO:0170039;GO:0072350;GO:0000096;GO:0006566;GO:0006528;GO:0009081;GO:0035498;GO:0046502;GO:0006690;GO:0170041;GO:0009072;GO:0033506;GO:0120552;GO:0097172;GO:1901605;GO:0031407;GO:0033507	dicarboxylic acid metabolic process;mannosylglycerate metabolic process;carboxylic acid catabolic process;(25S)-Delta(7)-dafachronate metabolic process;L-ascorbic acid metabolic process;homoserine metabolic process;phthalate metabolic process;arsonoacetate metabolic process;gibberellin metabolic process;carboxylic acid biosynthetic process;monodictyphenone metabolic process;cephalosporin C metabolic process;monocarboxylic acid metabolic process;fructoselysine metabolic process;saturated monocarboxylic acid metabolic process;N-acetylneuraminate metabolic process;tatiopterin metabolic process;UDP-glucuronate metabolic process;proteinogenic amino acid metabolic process;tricarboxylic acid metabolic process;sulfur amino acid metabolic process;threonine metabolic process;asparagine metabolic process;branched-chain amino acid metabolic process;carnosine metabolic process;uroporphyrinogen III metabolic process;icosanoid metabolic process;non-proteinogenic amino acid metabolic process;aromatic amino acid metabolic process;glucosinolate biosynthetic process from homomethionine;branched-chain alpha-keto acid decarboxylation to branched-chain acyl-CoA;N-acetylmuramic acid metabolic process;alpha-amino acid metabolic process;oxylipin metabolic process;glucosinolate biosynthetic process from phenylalanine	FALSE
GO:0043226	3010/7649	1.02475e-80	1.87836e-77	2.09186	385.284	O70494;P63085;Q9D071;Q9D8P4;P62858;Q9CQN6;P42228;Q99LP6;Q569Z5;Q9JI44;P55200;Q3UFY8;Q9ER88;Q8C0K5;Q9CY57;Q8BJ56;Q9JLI8;Q91VM5;Q91YL3;Q8BWG8;Q99PG2;Q08288;Q9D952;Q91ZW3;Q8BPZ8;P56480;P05555;P68040;Q8VE47;Q8BUK6;Q99KR7;Q6ZQ38;Q3UN02;P58742;Q9CR16;P39054;O35381;Q62448;P97384;P17742;Q8K4Z5;Q3UQ28;Q9DC50;P35276;O35927;Q9JK81;Q8BY87;Q00262;P21981;Q99MD9;Q8BRB7;Q91VI7;Q60596;P63328;Q9D3U0;Q8CD26;Q08376;Q9CY16;Q9CZ91;Q921E6;Q5SX39;Q64345;Q9Z1G4;Q8CJF7;O08795;Q61409;P48787;Q8BH15;Q9QWV4;Q921F2;Q8C3X4;Q9WTQ8;Q9D154;P00405;Q91WK5;Q14C51;Q06185;Q9Z2I9;Q99MR8;P15864;P03930;O35083;Q9CQ02;Q9CPT0;Q9QXK3;P61255;P62908;Q99JY3;Q60936;Q8CI32;Q6ZQ58;Q8BVI4;Q61699;Q9EQI8;Q99PV8;Q99LX0;Q02819;P63330;Q6PDQ2;P23242;Q9Z2D8;Q9ER35;O09000;Q923G2;P54869;P97478;G3UW82;O88986;Q65Z40;Q9CYH2;Q99PL6;Q9CWH6;Q99KF1;P35293;Q8CGC6;P14148;Q8K301;O88569;A2AAJ9;O35678;Q3TDN2;Q99ME9;P27612;P99029;P62281;E9Q5C9;P97863;Q8VDG3;Q8VDT9;Q8QZR3;Q9DCZ4;Q8K337;Q8CDG3;P67778;Q9D5R2;Q9JHI7;Q6NZB0;O08599;Q9QYB1;P97447;Q923B1;Q8K370;P47963;Q8BYL4;Q3UH60;O54804;P80317;P12970;P15508;Q9CX34;P62313;Q9D113;Q8R1G6;Q8BMS4;P47791;P63323;Q3UKJ7;Q8R0Y6;Q8BGG9;Q9CQR4;Q920I9;Q9CZ28;Q9R0L6;P52482;P61021;O70433;P11588;P57776;P49718;Q9CRB3;Q8R480;Q3V3Q7;Q9EP69;P38647;P61087;P70213;Q6A028;Q8R001;Q9DCN2;Q8BHC1;Q9CQJ8;Q64444;Q91WC3;O88559;P26039;Q8BG30;P15532;Q8C052;Q99JR8;P50096;Q8R0G9;Q9JI11;Q9CZP5;O35601;O08573;Q9Z0U1;Q8QZY1;Q3U821;Q00623;Q8BTZ7;Q8VCZ9;Q9Z210;P97450;Q9CZD3;Q9DCJ5;D3YXK2;P14131;P70704;Q03401;P46471;P29452;P46460;Q61694;Q8VDP4;P21279;Q9D6N5;Q61823;P62322;Q99LH1;Q6PIC6;P97427;P51791;Q91Z67;P53994;Q64105;Q9R269;Q8CIG8;Q99P58;O35129;Q9QYG0;Q64511;B2KF05;Q9DB34;Q3UQN2;Q9CPW2;Q8BTV2;Q921S7;Q9CQE8;P05213;Q8BFR6;P13011;P17225;Q9CQ92;Q923B6;Q08091;Q9DBC3;E9Q3G8;Q8BFV2;O88485;A2AT37;Q8CJ40;Q8CFE2;Q9JMD0;Q9CW03;Q8CEC6;Q60865;Q3V3R4;B1AR13;P68368;Q6PE01;Q91YM4;P67984;Q8BGP6;Q61216;Q8R035;Q9CWS0;Q8BJZ4;Q923D4;Q9CZS1;Q3UHB1;Q9WTX8;P18653;Q6NZQ4;Q8CCS6;P24369;Q9CR57;Q9Z1P6;P32020;Q9Z2I0;Q8BH04;Q80X95;Q99JR1;Q9D8W7;Q80V03;P63017;O08529;Q9D0Q7;O70546;P63242;Q99L90;O88307;Q9CRY7;Q8K1R7;P24472;Q99M28;Q8BFP9;P48722;Q9JL15;P43275;Q8BSE0;Q3UQV5;P05480;Q3TCJ1;Q99JX1;Q80WQ2;O54950;Q921T2;Q8BUH8;Q9CYR0;Q3URS9;Q9JHL1;O35615;Q78IK4;P70695;Q6ZPL9;Q61767;Q64727;P62889;P70451;Q8CI03;P70460;O35368;Q9CXW2;Q60649;Q3THF9;Q9D125;P47964;P18242;Q91WA3;P97465;O88554;Q8BZN6;Q3UTJ2;P56380;Q9Z2A5;Q03160;Q9R190;Q6NZF1;P70290;Q6P1E8;Q8CG46;Q91W29;Q03267;Q9Z2Y8;O88685;Q9QXB9;Q9DAW6;Q9JJA7;Q8BG81;P39053;Q61687;Q9D8B4;P21619;Q9ESC8;Q91WL8;Q91VW3;Q9CQR6;Q91W86;Q61387;Q8CJG1;Q9JJW5;P97471;Q9Z2N8;Q924L1;Q91XE0;P61957;P03995;Q91W78;Q00175;Q91WJ8;Q8C0D7;Q99JI1;Q64318;Q99LF4;Q7M6Y3;Q9WVA2;Q91ZU6;Q99MZ7;Q9R092;Q3TWI9;P13864;Q61164;Q9R0G7;Q148V7;P97376;P63024;Q61211;Q8C7V8;O08738;Q60676;Q9CQ73;Q3TCX3;P50396;P17156;Q62446;Q9Z2J0;Q9D6R2;Q3U8K7;P19536;P23116;P07356;Q3UMC0;Q9QZN1;P15626;Q9Z1X4;Q8R0S4;Q9CXW4;Q9D5R3;Q64324;Q61411;C0HKD8;C0HKD9;Q9Z1B3;Q7TPD0;Q62418;Q6ZQL4;O09167;Q9DCW4;P52483;Q8K1R3;Q80YQ8;Q11011;Q9D0M3;P50518;Q8K215;Q562E2;Q9WTP6;Q9WTI7;Q6P8J7;Q62188;Q9R112;Q91WG0;Q91X34;Q9EPA7;Q922Q8;Q9WUE3;P47955;P25688;P35486;Q8CAQ8;O08550;P26638;Q8K0Z7;Q99N89;Q7TMY8;P18894;P68510;P23198;P27786;Q920A7;P05125;Q6PD03;Q02650;Q9D8T7;Q9EPU0;P70325;Q6X6Z7;P16054;P00329;Q8K411;Q80Y14;P70399;Q80T69;P51827;P32114;Q3TLP5;P56960;P41216;Q8BH79;Q8VIJ6;Q9Z1K5;Q925N0;Q8VCH0;Q9QYR7;P63001;Q91YJ5;Q8BMG7;Q9DBM2;Q9JLC3;P11930;P24452;O35423;Q8R4H7;P55302;Q6Y7W8;Q922U2;Q61481;P08003;Q99K67;Q9JJI8;Q5SWU9;Q91WQ3;Q9D7P7;Q8BZJ7;Q9DCY0;Q6PDM2;Q8BMS1;O70172;Q8BKT7;Q9QZE7;Q8BYK6;P14869;P17563;Q6NVF9;P28028;P39447;O54724;Q61074;P26043;Q9Z329;Q9R0P3;P86048;P53395;Q69ZF8;P59113;Q64669;Q9D5V5;P08551;Q00422;P08553;Q9WTM5;V9GXK1;P24788;Q91VS7;A2AIL4;Q9D864;P67871;Q8BWN8;P97864;Q99N96;Q99KR3;Q8VI36;Q99PU5;Q91V41;Q9JMG1;Q8K2B3;P46467;Q6KAQ7;Q62440;Q9WTU0;Q9JHW4;P97443;Q61188;P97379;Q9JIY5;E9PYY5;Q9Z1Z2;Q9EQ06;Q0P5W1;Q9CQA1;Q9CQ69;Q91WK1;Q9QYB5;Q9WVM3;O54962;Q9Z110;Q99N92;Q8BGT5;Q99PT1;Q91VC3;Q8VCR7;P61965;Q91V16;P28661;P35487;O88737;Q01514;Q8BH66;Q9D328;P53996;P61202;Q7TQD2;A2AN08;P46638;P46414;P52912;Q9Z1T6;Q9JK30;Q99LG0;A2A5K6;B1AQJ2;Q6PEB6;Q8BGQ7;P11589;Q8R127;Q9CWW7;P97393;Q8CI61;P23589;Q80YV2;Q9JKR6;Q9CQB2;Q9JKK7;Q3TAP4;O08715;Q9CQF4;P62852;O08638;Q5YD48;Q9D924;P57016;Q6PFD9;Q8CCM6;Q65CL1;Q811I0;Q9Z0X1;Q8C7M3;Q04447;Q6A026;Q71LX4;Q3URV1;P11352;O08539;O08796;O70456;A3KGV1;P20065;Q6GYP7;P62814;Q9D8C4;P59999;Q99JF8;P46096;Q9D219;P54729;P05063;Q8BHD7;Q8BIQ5;P14152;Q64332;Q99N93;Q8VC19;Q9D3E6;Q61464;O35943;P49312;Q8R4I4;Q9Z280;Q8K2Y7;Q80U78;Q62318;Q8C3X2;P62774;Q03147;P16546;Q3U0M1;Q9QZB9;Q8BJF9;Q8BZ47;Q920R0;Q99L02;Q9R0A0;P97434;P13412;O35841;P31001;P56391;Q6DFW4;Q61666;P47809;Q8CHT0;P63028;Q7TMY4;P54728;Q9CY27;P13745;Q8VHX6;Q6KAR6;Q9CR13;P58774;Q62219;P50462;P14115;Q99JY0;Q9D823;Q8R3F5;Q80WS3;Q60931;Q810B6;Q9DBG1;Q99LB0;Q9WU42;O54984;Q60749;Q61285;Q2TPA8;P63168;P97494;Q61789;Q8R3B7;Q91V92;P13439;Q8R1S0;O88738;Q91V61;P84089;Q811G0;Q5NBX1;P48962;Q8BX70;Q9JJK2;A2ADA5;Q5U4E2;Q9CQS2;Q91YE5;P63002;Q5XJY5;Q9CPR5;Q9D964;Q9CQF8;P97449;P58021;Q9CRA7;Q8R0H9;O08807;Q8CEE7;P45591;Q9EP89;O35206;Q9CVB6;Q9WVQ0;Q3TYS2;Q6Q477;Q922W5;Q9WVE8;Q9JLV1;P68372;P12658;Q9DBK7;Q9Z0F7;Q3TZX8;Q99KB8;P62835;P70315;Q9D0K2;P62334;Q99KK2;P11031;O09165;Q8BUE4;Q8R1K4;Q9CYV5;Q811U4;P62315;Q80ZS3;Q9Z315;Q9DBG6;Q99LC5;P97386;Q9EST4;Q9D4H8;P0DOV2;Q3UV70;Q62203;Q8VD65;Q06890;Q66JX5;Q8K2M0;Q9CQV7;Q60902;Q9ESW4;Q8BTI9;O54774;Q62172;O35633;E9PZJ8;P97311;Q3TUF7;Q8K012;Q99M01;P50431;Q3U6K5;P50136;Q6P5D8;Q9D7I5;Q91VR5;Q8CD10;Q99M87;P14211;Q9D168;Q8CJF9;P23927;Q9CPX7;Q9JIF9;A2A891;P41105;Q8K0L9;P56394;P43274;P49717;P25799;P0C8B4;E9PYL2;P30999;Q9CQ54;P51863;Q8BUI3;Q9CRD2;Q7TQF7;P97823;Q3TLH4;Q61133;Q61127;Q6IRU7;Q6P069;Q02053;P97310;O35295;Q6PGF3;Q9Z2D1;A2A5R2;P62082;Q03173;Q9CR61;Q99LB2;Q8BTI8;Q68FL4;P11531;P56183;P00848;Q60634;Q8R2R3;Q9JLN9;Q9CR24;P97328;P10852;Q9DAR7;P32921;G5E8K5;Q9D9J2;P47739;Q3UTQ7;Q9JIQ3;Q9R099;Q9D0T1;Q9ET54;Q8CFV9;Q9QVP9;Q9CWD8;P61967;P97762;Q02248;Q8JZQ9;Q9CXK9;Q9D279;Q64521;P63101;Q9ER69;Q99LB7;Q6Q899;P58252;Q8BXA1;Q5SWT3;Q9D1P0;Q9CQV1;Q9QWY8;Q8JZM0;Q8CH40;Q8VDQ8;P68037;Q6VN19;P42859;A0A0G2JDV3;Q8BVE8;Q78JN3;Q99M51;P14873;Q8R010;Q9CR86;P68254;O88935;Q63829;Q9CZ30;Q6ZWV3;P15209;Q99LY9;P83510;Q91VH2;P52927;Q8K1N1;P47753;Q9DCC7;Q60738;Q3UGX3;Q9Z0E6;Q8BJA3;Q9DD18;Q9JIG7;P11928;O09043;P60867;Q6P6M7;Q8C050;P97452;P62196;Q80UP3;P54726;Q99KI0;O70378;Q9D0E1;Q99KP6;O08583;Q62159;P56382;Q9JLT4;Q8CI78;Q9DAU1;P55258;Q8K327;Q68FL6;Q9JJV2;Q9WTJ6;Q9WU19;Q3URE1;Q8BG94;Q91WB4;P29699;Q3U186;Q8VDM6;P60229;P11881;Q3TL44;Q5SNZ0;Q7TNV0;O55028;O08784;Q3UHD9;P47962;P56379;P17918;Q9DC61;P70429;P09528;P70670;Q8K363;Q8C7Q4;Q64518;P45952;Q64433;B2RSH2;Q6NY15;Q8K4P0;P27048;Q9DCE5;P09055;Q3U0V1;Q9D2E2;Q8K3H0;Q62311;Q80UG5;A2CG49;Q8BHP2;Q80WJ7;Q9Z2H5;Q9JIF7;Q9R059;Q9JIA1;P39654;Q9DCI9;Q8R2R6;Q99NB8;Q0P678;Q99MU3;Q99N95;Q6P8X1;Q8CIM3;O35075;Q4LDG0;P54320;Q922R8;Q5SYD0;P61982;P35550;Q9JJ89;Q9NYQ2;P68404;Q9R1P0;P97493;O35074;Q91WU0;O08586;P42208;Q9JHI5;Q9D394;Q61315;P84091;Q9DCR2;Q8R5H1;P30115;P29758;Q9CPQ1;P84099;Q60870;Q9CPV4;P62631;Q8BMK4;Q9ES46;Q8BX02;Q05920;Q8R3K3;Q9Z2A0;Q3TKT4;P59266;P26450;A2AS89;Q00519;E9Q2M9;P30285;Q91XM9;Q8CIB5;P48771;Q80SW1;Q7TPR4;P25911;Q9CWX2;Q62093;Q8BL66;Q9R0Q6;P28843;Q7TMV3;Q9Z2H2;Q9JM76;Q8C1E7;Q61171;P28033;O70133;Q8CG71;Q6PDG5;Q9D903;Q9D1P2;Q9WV34;P47802;Q9CQX2;Q504M2;P42669;Q6T264;Q8R2Q4;P47811;Q9WUM5;Q9DBL9;P16406;P98197;P10605;O09117;P49813;Q80UY1;A2A8Z1;P97390;Q925N2;Q9JMH9;Q9D1G1;Q9CQL4;Q99KV1;Q5DU25;Q3U9G9;P62849;P25976;Q571F8;Q8VCR2;P52503;A2A432;Q9QUH0;P06151;O35874;Q00PI9;Q9QXY6;Q3V0K9;Q99N85;Q9DCV4;Q9QXD1;Q60662;Q61550;Q91YR1;Q8C3J5;Q9WUM4;Q8BJ05;Q8VEK3;O35490;P55096;P10648;Q9D289;P70372;P43276;Q70IV5;Q9DB15;Q8R326;Q02566;P09103;Q9D1D4;Q8C650;P57780;P48428;Q64691;Q8BYC6;Q8C156;Q920L1;Q3U182;Q99JR6;Q9D8S4;Q9Z148;A2AJT4;Q69Z99;P51859;Q9QUM9;P99028;Q9WU28;Q9WUQ2;Q8BGR9;O88413;P63030;P28704;A2ASS6;Q9EQ20;Q9WTL8;P22892;Q05421;Q07231;Q91V88;P08228;Q8BTU1;Q8BLF1;Q99J47;Q9WVA3;Q8C547;Q8JZN5;Q9QZD8;Q08857;Q06180;Q02614;Q80TZ3;P46660;Q8BHJ5;Q9R1C0;Q8VD37;A2AM29;P61222;Q02780;Q8BK72;Q99J39;Q78PY7;Q9Z2Y3;Q9Z0P5;P60879;P52196;O35309;P62075;Q9CQ18;A2ABV5;Q3UUI3;Q8C6E0;Q8C163;P62878;Q9CQF0;P23249;Q9CQE3;Q8CIE6;Q8R0F8;Q9ES28;O88312;Q9D6M3;Q9Z0V8;P51410;Q8BXF8;Q9CY58;P32233;O89104;Q8QZT1;Q7TNT2;Q3UYC0;Q8K0L3;Q01853;Q99LD8;P07742;Q3UB74;P49615;Q8BI22;Q8K2C9;Q9EPJ9;E9Q5K9;Q6EDY6;Q9DC69;Q8BKZ9;Q6ZWV7;Q3UIK4;Q9QZ82;Q9DB60;P62259;O88879;Q8BP48;Q569Z6;O35658;Q6GV12;Q8BH60;Q60974;Q61781;Q9EPN1;Q9D110;P62862;P12242;Q8K009;Q9D517;Q62426;Q14DH7;Q91Z96;Q62165;Q93092;Q9D3B1;O55042;O35144;O88379;P20108;P97868;O88351;P62751;Q91YX0;Q80Y81;A2AGT5;E9PVA8;Q8BU85;Q91VX9;P62270;Q9WV32;Q9CQH3;O54829;P16460;Q8BT60;Q8R173;Q9CQI6;Q8K212;Q69ZQ2;Q924X2;P16330;Q80U56;Q9DBP5;P51432;Q80YR5;Q9CXJ4;Q61496;P46061;Q9CQP0;O55082;O70571;Q3UG20;O88712;Q14AX6;Q63850;P12849;Q8CFA2;Q7TNE1;Q99L88;Q9D6J6;Q8K3J1;Q9ESD7;Q99NB1;P51163;O09161;Q924Y0;Q9D8B6;Q6PB66;Q61990;P07724;Q6ZPE2;P11680;Q9JLM8;Q61194;Q6NZC7;P68181;P42867;P00375;Q80X50;P56392;Q8R2Y8;Q7TMF3;Q99MN1;Q9Z204;Q91WK7;Q31125;Q99KD5;P57784;Q9ERU3;Q3V384;Q8BW00;P49817;Q9Z248;B7ZMP1;Q8BWQ6;Q60770;D3YVF0;Q8C854;Q9QXY9;P55194;Q9D1N9;Q5HZG4;Q9EQC1;Q6I6G8;P48437;Q8BH86;Q99LT0;Q8CC88;G5E870;Q9D1I5;A2CG63;Q8BIP0;Q3U2A8;Q8BWT5;Q8VCH6;P97305;Q8BGT7;Q60771;Q9EPL9;Q6ZWU9;Q99KQ4;B2RQC6;Q9Z277;Q8R0X7;P29341;Q62108;Q8BZ32;Q9QUR6;Q8BK64;Q8VCX5;Q03059;Q9CQI9;Q8BIJ6;O54983;P0DOV1;Q8CJ53;Q921I1;Q9DBT9;Q9DBR7;Q91WM3;P15105;Q99020;Q7TMA2;F6SEU4;Q9Z1M8;Q9JLZ3;Q9D8B3;Q9CXY6;Q9DBC7;Q6PDI5;Q8BK48;Q9QYB8;P70336;Q5XKE0;Q9D5H4;Q8BU88;Q9D5T0;Q61545;P70168;Q9D0M5;P05784;Q9CQ43;Q8BGH2;Q9R0K7;Q8BMZ5;Q91YW3;Q9CPT4;Q9CQ06;Q91YU8;Q9QWT9;A2AKX3;P20357;Q9Z211;Q04857;P30681;Q9Z2I8;Q3TUH1;Q9EPB4;Q9QYI4;Q9D0G0;Q61097;Q9Z1J3;O35386;Q9D826;Q8BUV3;Q810A7;Q62384;Q7TSG2;P24668;Q9JJ28;P26339;Q9QXG4;P19783;Q8BMI0;Q8VCM4;Q9D6U8;Q3TX08;Q9D711;Q8BMA6;Q61026;Q8BHZ4;P17095;Q9D1J3;P58137;Q920E5;Q9EQ61;Q5FW57;O08528;Q80W21;P21107;P30416;Q8R0W0;Q3UBX0;Q920Q4;Q3TDD9;Q62261;Q8JZS9;Q9D8N0;Q921G7;Q9JKC8;Q6PIJ4;Q8BIZ1;Q921M4;Q09098;Q61142;Q8BH59;Q8JZU0;P62897;Q8R3L2;Q8K4Z3;P99027;P47738;Q8CG72;Q9DB73;Q3UMU9;Q14B46;O88796;Q0VBL3;Q922U1;Q9D0F3;Q80X41;Q8R0A0;P56812;Q9CZU6;P39749;O88487;Q62074;P35436;E9Q784;P97314;Q6ZWR6;P49443;Q6GQS1;Q9ET80;Q9DBE9;O54824;P0C7T6;Q61792;Q8VE95;Q9DC48;O08900;Q9ESU6;P83870;Q811D0;Q8BVA5;P62320;Q62167;Q3UQ84;Q8K3A0;Q9DBL1;Q99MS3;P33609;Q9JIY7;A2ATU0;Q8VCB3;Q5BL07;O09174;P97303;Q8BK30;Q3TIX9;Q8CGZ0;Q8BI72;Q9DCU9;A2AQP0;Q8C7V3;Q8VDW0;Q9JJW0;Q9JKX6;Q8VCW8;Q8BVU5;Q8BZ36;Q6P5F9;P56135;P31266;Q9QZM0;Q9WV85;Q80XI4;Q9WUZ9;O55029;Q8K2T1;Q99JT9;Q5H8C4;Q9D1M4;Q9D0L8;Q91ZT5;Q8BHN3;Q6PFD5;Q6DID5;Q9WVS8;Q9DB77;Q9D424;Q9CZW5;P97461;Q9QXS1;Q03265;A2RSY1;Q8R2N2;Q9DBN5;Q61510;P05977;P97479;Q91XU0;Q9CR21;Q8JZY4;Q8R3F9;Q7JJ13;Q6ZWY3;Q99K74;O70492;Q78IK2;P70414;Q8R3C6;Q91VN4;Q9QZM2;Q80YD1;Q91V64;Q8C7H1;O88622;Q5SU73;P09925;Q6P4S8;Q9WU79;Q04750;Q64520;A8C756;P03911;P97807;Q61598;P51881;O89106;P53026;Q9ERD7;P19001;Q8CHK4;Q9CQB5;Q3TEA8;P28474;Q60823;Q8BHS3;Q69Z38;Q60739;P08226;Q9JIF0;Q80XN0;P27659;P19096;Q80U63;Q501J6;P97801;P59708;Q8BP47;Q60604;P11276;Q8K2R5;Q9CU62;P52760;P08249;O08691;Q9CR63;Q9D4C5;Q91WT9;Q7TSJ2;P61022;P47857;Q8BLY2;Q9EQS3;Q8BV49;Q61908;P06880;Q6ZQ08;P50516;Q8K341;Q8BZ21;Q9D787;Q9DCT2;Q9CX00;Q9CWL8;Q6PHN9;Q9CXF0;Q64288;Q9CPP6;Q9WVL0;Q8BMK0;Q62523;Q80UU9;Q91WN4;O54890;Q8BWF0;Q8BK63;Q9CQ91;Q9CQY6;Q9D115;P11798;P49117;P08032;Q04736;P56695;Q61656;Q8QZS1;Q61543;O35326;Q9WU78;Q5SQX6;Q62420;O08709;Q9EPK8;Q9D9T8;Q9R1E0;Q9D1B9;Q9D6Y7;Q9CQW2;P31938;P31750;Q9DBC0;Q8K1A6;Q9WV68;Q9ERE7;Q78YY6;Q66GT5;P34152;P56395;Q3TWW8;O70209;O55143;Q9CQ85;P48725;Q91WD5;Q9DCS3;Q9ERG0;Q61102;Q99LC3;Q62234;P40124;Q9JKS5;P62482;P58283;Q9CPR4;P59158;Q9JII5;Q99L13;P60766;Q99PV0;Q9CQC7;Q91Z49;Q3UFK8;P55292;P60843;Q9JHS4;O70302;Q8K273;P04370;P70404;Q61146;Q8BSQ9;Q8BIW9;O08917;Q8CC21;Q62425;A2AKQ0;Q8CFI2;Q5XG73;Q99LM2;Q9DAJ2;Q922H2;Q9EQH3;Q9DAJ4;Q80X82;Q67FY2;Q8R4N0;Q9CPV3;Q61301;Q6PIE5;Q9D404;Q9DBG5;Q64704;P19246;Q61879;Q9CRD0;Q9D0Y8;Q62348;Q91VA0;P62242;Q3TZX3;Q9CQ49;P00416;Q3ULD5;Q64133;Q3TDX8;P60521;P62983;P11032;Q9JL19;B2RY56;E9Q1P8;P52825;Q9CQZ5;Q91XU3;Q2KN98;O08848;P42227;Q9CQE1;Q99NB9;Q9D7J9;P97313;Q9CYF5;P28741;P62918;Q91YP2;Q7TMM9;Q9CXS4;P31230;Q01768;Q8R404;P08071;Q99KK9;Q8BYR5;Q9Z1Q5;Q8VIG3;Q9CQX8;Q9JKY0;Q9DBZ5;Q9QZ06;Q8BT35;Q7TMK9;Q64516;Q99KJ8;Q9JME5;O88342;Q5U3K5;O70591;A2BIM8;P02762;P04938;Q91ZP3;Q3V132;Q9QYR9;O55057;O09012;P11087;Q9JK42;G3X8Y1;Q9D2V7;Q8C0N2;Q8K2C6;P26369;Q9DAW9;Q6P5G3;Q8C0P7;P62984;P18760;Q7TN75;P62274;P97855;P51960;Q69Z37;Q9CWB7;Q91VW5;Q9JHH9;Q6P9Q6;Q9DCM0;Q9CYW4;Q3TP92;Q9WTK5;Q9CQI7;Q8C827;Q8CGU1;Q62018;Q04207;Q8BJ37;Q3UMR5;Q9EQU5;Q8BP78;Q9JKF7;Q5DTM8;Q9ESX5;P48379;P70452;O54879;Q3UMR0;P25444;Q6ZPZ3;Q61733;P70122;Q3TIV5;O09106;Q9CWX9;Q9JKP5;Q9D411;Q99J99;Q8WTY4;Q61152;Q8K1M6;Q8BG48;Q9WV80;Q5S006;Q8R368;Q80V86;P07901;Q9JMH6;P84102;Q3UHJ0;P10649;Q8K400;Q99N84;Q60710;Q8K4F5;Q9EQ80;P54797;Q8BWW4;Q8VEM8;O09111;P35288;Q9JMA1;Q8CD15;Q3V3R1;P50637;G3X9K3;Q9DBS2;Q9CQ10;Q8BXK9;Q99M07;Q8CG47;Q78JE5;P35564;P52479;Q9D023;A2AKK5;Q61937;Q6PFR5;Q80TE0;P02469;P0C605;Q8R0N6;P10711;P48999;Q80W94;Q62407;Q9CZM2;E9PUL5;Q9Z0R4;P61458;Q5DQR4;Q8K0V4;Q6A078;Q63844;Q8VEE1;Q99K23;P0DP26;P0DP27;P0DP28;Q62419;Q7TPW1;Q9JM90;P19157;Q99MI1;Q80WB5;P16388;P09671;Q9CPY7;O35286;O55222;Q9D2M8;Q8R2U0;Q5FWK3;Q9CQF3;Q61586;A2AUM9;Q9QWV9;P58771;Q9Z2A7;Q63836;Q76MZ3;Q3TL26;P63325;Q8R3Q6;Q60631;Q9DBY8;Q63943;Q91W43;Q3U1J4;Q9CZ13;Q3UTZ3;G3X9Z4;Q9R1C7;Q9D6F9;Q9CR42;Q571H0;P16332;Q8K3K7;Q9JKV1;Q9R1J0;Q5HZI1;Q9CZ42;P17665;P52792;P14602;Q6PAL7;Q8R395;Q8R180;Q9JLJ2;Q6ZQI3;Q9JHW2;Q9JIX9;Q80V26;E9PZQ0;P16110;Q6P8I4;P63318;Q9QYI3;P47911;Q9JJL8;Q9D172;P31725;Q8BMJ2;P11499;P70257;P16858;P56501;Q9EPK7;Q61233;P30275;Q6AW69;Q8JZX4;P70335;Q8CCK0;Q61644;Q6P9J5;Q922D8;Q9Z2D6;Q9D273;Q9ERS2;Q8C2E7;Q91YY4;Q8N7N5;Q9D1R9;Q9QYI5;Q64514;Q8BZ98;P19253;Q9WUR2;Q8CCT4;Q99N87;Q9JKX4;Q9D8X1;Q9R0P5;Q8K1Z0;P63321;Q6RHR9;Q9CQ26;Q99KE1;Q8CE96;Q8K2L8;Q8CGN5;Q91YJ2;A0A5K7RLP0;Q8VCE6;Q922E6;O70589;Q9D4H9;Q6DIC0;Q8BLH7;P97822;Q8VE38;P48025;Q8C636;Q60575;Q80U58;Q9JL26;Q91V76;P62264;Q8CIN4;P08414;P10126;Q3UVU3;Q91ZE0;Q9QWW1;Q62388;Q8CGK3;Q3ULW8;Q9ES52;Q8BMF3;Q3UHC2;Q9CQN1;Q9CQV8;Q8BGY7;O35639;Q8R0A5;P06801;Q4VC33;Q9D0S9;P62309;O88452;P12710;Q9JLB4;Q64374;P11103;Q9WV55;P28271;Q9Z2Z6;Q91X44;Q6PGB6;P50752;O08601;P61294;Q80TH2;Q9R1T4;P27577;Q9JIS5;Q52KI8;Q3TBW2;P98192;P14733;P36552;P59017;P09405;P85094;Q8R3N1;Q60960;Q8QZY2;Q6PGH2;Q9CQS8;Q8BWU8;P29595;Q8K1J6;Q9CQS4;P51150;Q91Y86;Q9CPQ8;Q9DAK9;Q9DD20;Q8R3G1;P56375;A2AJA9;P63280;Q62151;Q91ZR1;Q80XL6;Q9WTT4;Q60973;P61327;O70318;P17427;Q9CR70;Q5SX40;Q9D3P8;O55131;Q68FH0;P18654;O88942;Q9CW42;Q8K245;P53810;P83917;Q9DAM5;Q9CY52;Q60932;Q8CIH5;Q9DC29;Q923D5;Q62433;Q08943;Q61191;P56546;Q3TQB2;Q9QUK9;Q8CDJ3;P13707;Q9QXZ0;P51174;Q91VC9;P61027;Q60775;Q99N94;Q922J3;Q8BX09;Q9D5V6;P43006;P61161;A2ASZ8;Q8CGY8;A2APY7;P06837;P42567;Q8CCB4;Q9D824;Q8K1B8;Q61425;Q8C2Q3;Q91VE6;Q80TA9;Q8VE37;P58044;Q5SWD9;O35887;P58281;Q9DC71;O08692;O88623;Q66JZ4;Q9D2G2;Q8BP40;P99026;Q8K310;Q8BTV1;Q01279;P97370;Q3TCH7;Q9CQA3;Q925I1;Q1HFZ0;Q91YM2;Q9WUR9;P52480;Q91XD6;Q99MD6;P35979;Q8C0I1;Q91VM9;P97302;Q5PSV9;Q9QYL0;Q924W5;Q8C569;Q80X90;Q6NXY1;P62821;D0QMC3;Q9DB20;O35459;Q80TY0;O88271;Q05816;Q9CZB0;Q01405;Q7TQK5;P40336;Q9DC23;Q9JLV5;Q9JJN4;Q9QYX7;Q91ZA3;P62267;Q8BJ42;Q8BFQ4;Q64331;Q91ZZ3;P62141;Q91VE0;P52633;P57746;Q3U2S8;P60330;O08585;Q9QWI6;Q9R0N7;Q8VBT2;P48678;P61358;Q8BP27;Q9CYK1;Q9Z255;Q61458;P58871;Q80T85;O35643;O35857;Q9D939;Q8BHD0;P28652;Q60520;Q8BGA9;O35685;Q8R3P0;Q8R238;Q9Z1F9;Q9JKF1;O35465;Q8K019;Q921M3;Q9DBF1;P62960;P51437;Q80Y17;Q8CFX1;P51667;Q07076;Q7TPV4;O88998;Q3UYV9;P32067;P45481;Q9CZU3;Q921D4;P26040;Q8VDC0;Q9CZX8;Q9CR98;P16125;Q9D1H7;Q6PGF7;Q99K48;Q8BFR5;Q6P2L6;Q4KMM3;Q922K7;P47757;Q922Q1;Q8K0U4;Q6A068;Q8R1Q8;Q9D0D3;Q8BG05;Q91XV3;Q8K596;P35980;P80315;P97496;Q8VEK6;O55142;Q8K4L0;Q99LE6;Q9D8E6;Q99MB2;Q91YP0;P47740;B2RWS6;Q8BKS9;Q8K3G5;P61514;P24288;P33174;Q99PP6;Q8BH95;O35737;Q3TVA9;Q6ZWY8;Q8K0Q5;Q5U458;Q8BW75;Q9WV92;P69566;Q9WVS7;Q9D6S7;Q9CR62;P15265;P70227;P98203;Q60714;Q9CXT8;Q9R0H0;Q8R322;Q9D7B6;Q921H8;Q9D1H8;Q8JZR0;O54946;P26443;Q8K0C4;P10107;Q62522;Q8BMD8;P99024;P62245;Q9EP71;P68433;Q9WUP7;P70696;Q9JMG7;F8VPQ2;Q9CRB9;P97742;Q9CY73;P26041;P36536;P62077;P50247;Q9QXY1;Q8CI51;Q9D6K8;Q9CWW6;P47708;P70302;Q99NF1;Q9D0I4;O08553;Q9QY30;Q8CHQ9;Q8R429;Q9CQN7;Q8C1Z7;Q91YT0;Q9Z2M7;Q920B9;Q60829;P56959;Q8BRF7;P42125;Q8BPN8;Q2VPQ9;Q9QZA0;Q8CGW4;Q80UM3;P54822;Q9CQX4;Q8C5H8;Q8VE22;O70468;P46935;Q60996;Q8R0L9;P63073;P58801;Q5NCE8;Q3TSG4;Q8BK67;Q9JJT9;Q8K4J6;Q8VCF0;P84104;Q9ESE1;Q9R0X4;P62754;Q9QZQ8;Q9D662;Q9CZR8;Q9CYH6;Q922P9;Q61166;Q2PFD7;P27005;Q8BVA4;Q8R5G7;P28656;Q5F2E8;Q91W97;P81117;Q02357;Q3TC72;Q60722;Q8R081;O35143;Q62441;P48193;O70325;P05202;P70349;Q60597;Q8BFW7;Q8VDK1;Q9JK23;B1AZP2;Q99104;Q60952;P62823;Q8R151;Q9CWJ9;Q8BU03;Q68FD5;Q68FG3;P42932;Q8CEI1;Q8BRK8;P31786;P49698;Q8VDN2;Q8C5P7;Q9CQA6;Q8VEE4;O88665;Q9D869;A6PWD2;Q9CSN1;Q0VG62;Q8VBV3;Q9QXD6;O35526;P70388;Q62376;Q920F6;Q64310;Q8JZU2;P28352;P05132;Q9CQJ7;P62317;Q60766;P51912;Q3UPH1;Q9R0Y5;P29351;Q9D338;P99025;Q9D439;Q8BTM8;Q9JL35;Q921M7;P47934;P83882;Q64442;P63038;P48318;P22315;E9Q6J5;P59729;Q6PEB4;Q8BRH4;Q8VH51;P42232;Q9QX60;Q9D880;Q9D180;P09602;P20152;Q8C8N2;Q9D1Q6;Q02789;Q80Y56;Q9DCX2;P09041;Q99MX1;Q80TA6;Q99KN9;Q3UJB0;Q8BKG3;E9Q7D5;Q9QZH3;P17710;A6H611;Q8C8R3;Q5SVQ0;Q8R5J9;Q80U04;Q9CYG7;Q9WUB4;O70251;P97351;Q99JT1;Q6P3A8;Q60929;Q8R5A3;Q3UMY5;Q9Z2V5;Q9WVM8;O08808;P43137;O08756;Q6NXM2;Q9D7P6;P08775;Q924Z4;Q8BU11;Q9DBG3;Q00899;P70677;Q9CQ62;Q8C878;Q8CIM8;B2RRD7;P54276;Q6PAR5;P70195;Q99JG3;P15920;Q69ZX6;Q8BMQ2;O89079;O88939;Q6P5B0;Q45VK7;Q9R0N4;O55126;P47754;P14094;P24815;P28658;Q9WTP7;Q6IRU2;Q99JY9;P62911;O54998;Q60864;Q9JJZ2;Q3U5Q7;Q91VD9;P60710;Q8BGV0;Q9D883;P62717;Q9D1E8;Q9D7S9;P19324;Q8BIL5;Q9D7N6;A0A1W2P872;Q3UM45;Q9CPW4;Q9JME7;Q8BXQ2;P50544;Q499X9;P34914;Q8BZ20;P97431;Q8VE97;Q8R1S4;Q8CFT2;O55125;P19258;Q62511;O88329;Q8K0T0;Q99P30;P26231;Q8BVY0;Q3UIU2;P62137;E9Q912;Q9CPY0;Q7TPH6;P11440;Q8VD72;Q60598;Q8BSF4;Q63932;O88544;Q7TSQ8;Q8C6I2;Q9Z2Q6;P21300;O88643;Q7TNG8;Q61335;P04117;Q9QZ73;Q8CAK1;Q8CFI5;P62827;P60904;P63260;P54071;Q7TSG1;P50580;Q9DCC4;Q9R008;E9Q7E2;P25206;Q8K4R4;A2AQ19;Q9Z2V4;P13542;Q9D773;Q9R060;P24270;Q61818;O35855;Q91YE8;O08788;Q9WTZ1;Q9JM13;P60762;Q9Z2E1;Q64471;P50171;Q9CZ83;P08074;Q9EPW0;A2A9C3;P49722;Q8CG48;Q9CR68;Q3UNZ8;Q6P4T2;P28653;P12787;Q9CYT6;Q8C196;Q8VCD5;Q52KE7;Q9JK38;Q01097;Q91WU5;Q6ZWQ0;P35235;Q9D554;Q4VA53;Q3ULF4;Q9CZL5;Q8CAY6;Q61768;P35585;P08113;O89110;Q8BKC8;Q61033;P18155;P00342;Q8K3G9;A2AR02;Q9JIZ0;Q9WVK4;P10639;Q9ES97;P63154;Q7TNE3;Q61999;Q8R104;Q5DU09;Q8K2F8;Q9QXE0;P56565;Q9JIX8;Q8R4X3;Q07832;P20444;Q9JIK5;Q6DID3;Q5U4C3;Q61103;Q99JB2;Q9CXI0;Q8R086;Q9D842;Q9QX47;Q9D3D9;E9Q555;F7BJB9;Q6PH08;Q8K4M5;Q9CQ75;Q8K0E8;Q9CWK8;Q8R3U1;Q71RI9;Q9EQP2;Q6Y685;G5E8P1;Q9QXM1;P38060;P20029;A2AUY4;O55098;O35680;Q8BWM0;Q6J756;Q9CZ44;Q9DCA5;P49025;P62301;Q9Z104;Q9JI91;Q91YQ5;Q60953;Q99PP7;Q8R164;E9Q4N7;P97490;Q9EPB5;O55137;Q91WS0;Q8R2U4;P08752;Q68FF6;P63276;P37913;P62962;Q80TJ1;Q80W14;E9Q5M6;Q8BWY3;Q9D7N3;Q8VCT4;Q5SUQ9;Q920R6;Q62277;Q99PU8;Q8K1X1;Q3UIJ9;P63005;Q5SUF2;Q80W85;Q8R2L5;Q925J9;Q61391;G3UYQ4;P14824;Q61136;Q8JZQ2;Q9D0I9;Q8CJG0;D3YVL2;P61089;P46664;Q5SSW2;B2RRE7;P70236;Q9D7K5;Q9DC70;P42225;Q6QD59;Q8K0D5;Q6PDM1;Q80W00;Q9R0N5;Q8C166;P10922;Q8BP67;O55103;Q8K224;P17426;E9Q557;P62806;Q9D2P8;Q9CQU3;Q8BWA5;P62702;Q9CWU6;Q3UGS4;Q99L04;Q80ZK0;Q04690;P63158;Q91XD4;Q9EQK5;Q9QYS2;Q9D855;Q8K2Q0;Q61831;Q5HZI9;P40142;Q8R4T1;Q9ERA6;P13020;P35700;O35488;Q6KCD5;Q64012;Q8VDJ3;Q9Z1Q9;Q921W4;Q61578;Q8BMD2;Q9JK37;P58059;Q8R2M2;Q07417;Q61884;Q8BGB8;Q99LG2;Q8BJ03;Q3TKY6;P61979;Q9DCM2;Q9QYR6;Q9CQR2;Q8R5F3;Q8CFK2;Q8CI75;Q9ES64;Q921C3;P49429;Q7TNG5;Q8BMF4;Q9JHR7;P47713;O08749;Q8CCJ3;P62900;A2AUC9;Q61140;Q60928;Q8QZZ7;Q9JI78;P27601;Q9D051;Q9DCB1;P80313;P62855;Q60972;P70398;Q8K284;Q8VD26;P17879;Q9Z0H8;O54826;Q8K1C0;Q924T2;Q9QYC0;Q08874;Q91VR2;P11983;G5E8Q8;Q80XU3;Q9QZ23;E9Q394;B1AZI6;Q62432;Q9EPC1;Q80X85;O08600;Q8K1N2;Q8JZN7;Q09XV5;Q9WV98;Q61093;P61922;Q9DCS9;P63037;Q922B1;Q9R1Q8;Q80U70;Q9CR10;Q9JHE3;Q6PE15;Q9D020;Q99P72;Q9ES34;P27773;E9Q4Z2;Q60737;O70333;Q7TNC4;Q8K4L3;P97770;Q6P5D4;P97315;P43277;Q8BG51;Q60803;P14206;Q6P5E4;Q6PER3;P55264;O88573;Q9CSH3;Q99JX3;E9Q0S6;Q6NZR5;P49138;P53986;O88844;E9Q401;O88451;Q6A4J8;Q9CQQ7;Q8BZ09;Q9CR67;Q01320;Q9D7S7;P62830;P04919;Q8CG76;P54310;Q505D7;Q8BVW3;Q3UNX5;Q6NZJ6;Q8BGC4;Q9QXX4;E9PYK3;Q9CWL2;Q8C0J2;Q6NZQ6;Q9CQZ6;Q9DCN1;Q9R0I7;Q6ZWN5;P27546;Q61029;Q8R0K2;Q80TM9;P08103;Q3B7Z2;Q5EG47;Q9QZ05;Q9DA03;Q8BM55;Q8VEJ9;P47915;P53566;A2AHG0;Q3UPL0;Q4LDD4;Q5SFM8;Q9CXZ1;Q921F4;O88532;P53811;Q99M04;Q9JKW0;Q8BMG8;Q3TFD2;Q8VDD9;Q7TT28;Q8CH25;P27641;Q8C9B9;Q99KH8;F6ZDS4;Q8C5N3;O54990;Q0VGB7;Q60930;P61028;Q52KF3;Q9CZN7;Q9ERH7;Q9CT10;Q9QUR7;Q91YE3;Q8CES0;Q8BZZ3;Q8CHI8;A2ARV4;P70671;Q9EPL8;Q9DBD5;Q9CPP0;P51660;Q8VDD5;Q3USH5;P50543;Q9WVD5;P26883;O35551;Q8CCN5;Q9Z1D1;Q8BJ64;Q9JMD3;P11725;Q6ZWX6;P58064;Q9WTR1;Q91Z83;Q9JLQ0;P51175;Q9DA08;Q60668;O70439;Q8K3W0;P63166;Q6P2K6;Q91VA6;Q9CQ40;Q8K2F0;P49710;O35892;Q9JIK9;Q9D485;Q8BWT1;P10637;P98078;Q922Q4;O35350;P58501;Q5SV85;Q9Z1T1;Q3UEG6;Q3UMB9;E9Q7G0;Q9DAT5;P54103;Q69ZA1;P24547;Q8R2H9;Q922F4;Q8BYM8;Q91VT4;O88696;Q9D1M0;Q3V0B4;O89053;A2ALS5;Q61553;Q80W47;Q60759;Q4G0F8;Q9ESZ8;Q8BHF7;Q9Z1N5;Q9CWZ7;Q78J03;P70303;P54254;Q8BVK9;P13541;Q9JI39;P62331;Q5ND04;Q6PFX2;P03921;P26323;Q9Z126;P60122;Q60991;Q8VD00;P27661;P40240;Q9DBJ3;Q9Z2U2;Q6PHZ2;P46656;Q8CH09;Q0P557;Q99MN9	organelle	cellular_component	GO:0110165	cellular anatomical structure	GO:0043229;GO:0099572;GO:0043227;GO:0043230;GO:0043228	intracellular organelle;postsynaptic specialization;membrane-bounded organelle;extracellular organelle;membraneless organelle	FALSE
GO:0044238	1976/4643	4.95751e-68	8.07743e-65	1.95323	302.701	Q922Z0;P63085;Q9D071;Q9D8P4;P62858;P00687;Q569Z5;Q9JKB1;Q9JI44;P55200;Q3UFY8;Q9ER88;Q8C0K5;Q91X91;Q80TR8;Q8BJ56;O54833;Q9JLI8;Q91VM5;Q91YL3;Q8BWG8;Q08288;P00186;P61082;Q6ZQ93;Q91ZW3;O54909;Q8BPZ8;P56480;P68040;Q8VE47;Q91X83;Q6ZQ38;Q3UN02;E9Q368;Q3U3R4;P17742;Q8K4Z5;Q9DBX6;O70310;Q9DC50;Q9JK81;Q8BY87;P21981;Q99MD9;Q3UE37;Q60596;P11404;P63328;Q9D3U0;Q9CY16;O08795;Q9QWV4;Q921F2;Q8C3X4;Q7TNC9;Q149F1;P56399;Q91WK5;Q14C51;Q06185;Q9Z2I9;Q99MR8;P03930;Q9JHU9;O35083;P61255;P62908;O55234;Q61699;Q9EQI8;Q99PV8;Q8BH00;Q99LX0;P63330;Q9ER72;Q9ER35;Q923G2;P54869;Q99KP3;O88986;O70475;P16331;P97499;Q99PL6;Q9CWH6;Q8CGC6;P14148;Q8K301;O88569;A2AAJ9;O35678;Q3TDN2;Q99ME9;P27612;Q64339;P62281;Q8VDT9;P97863;Q8VDG3;Q8BWJ3;Q9CR09;Q8K337;P67778;Q8CDG3;Q9JHI7;Q923B1;P47963;Q8BYL4;O54804;P62313;P12970;Q8R1G6;Q9QYR7;Q3UKJ7;Q8BMS4;P63323;Q8R0Y6;Q8BGG9;Q9CQR4;P52482;Q9R1S7;P49718;Q9CRB3;Q9EP69;P61087;A2AGH6;Q6A028;Q6NSR8;Q9DCN2;Q9CQJ8;Q9DBE8;P15532;Q61183;P50096;Q8R323;Q91VU6;Q3U821;Q00623;Q8BTZ7;Q8VCZ9;P97450;Q9CZD3;Q9D2R0;Q9DCJ5;P14131;Q91Y97;P46471;P29452;Q61694;Q8VDP4;P62322;Q6PIC6;Q64105;Q8CIG8;Q64511;Q9DB34;Q8BTV2;Q921S7;Q99JX4;Q61847;Q9CQE8;P13011;P17225;Q9DBC3;E9Q3G8;A2AT37;Q8K023;Q64435;Q8CFE2;P19221;Q8CEC6;Q9CW03;B1AR13;Q6PE01;Q91YM4;P67984;Q61216;P62843;Q8R035;Q9CWS0;Q8BJZ4;Q80YV4;Q923D4;P56657;Q62077;Q6NZQ4;Q9CR57;Q9Z1P6;P32020;Q8BH04;Q8CCS6;P63017;O08529;Q9D0Q7;O70546;Q99L90;Q69ZN7;Q9CRY7;P70266;Q9DCZ1;Q99M28;Q8JZK9;Q3UQV5;P47856;Q5BKQ4;Q3TCJ1;Q99JX1;Q80WQ2;O54950;Q8BUH8;Q9CYR0;P70695;Q61767;P62889;P70451;Q9CXW2;Q9D125;P47964;P18242;O88554;O09061;Q9Z2A5;Q8CG46;Q9DAW6;Q9D7H3;Q61687;Q9D8B4;Q9D9Z5;Q8CFJ9;Q8BVG4;Q8CJG1;P97471;Q9Z2N8;Q924L1;Q91XE0;O55023;P61957;Q9R0N0;Q91W78;Q9DB30;Q99LF4;P31324;Q99MZ7;Q9R092;P13864;P97376;O08738;P56655;Q60676;E9Q5K4;P52623;Q9D6R2;Q3U8K7;P07356;P36993;B1AVZ0;Q9QZN1;P15626;Q9Z1X4;Q99JP4;Q9ERU9;Q9CXW4;P23492;Q8R0S4;Q9JLJ4;C0HKD8;C0HKD9;Q9Z1B3;Q7TPD0;Q6ZQL4;O09167;Q3THK3;Q9DCW4;Q8VCX1;P52483;Q8K1R3;Q80YQ8;Q11011;P17751;Q9WTP6;Q91UZ5;P28825;Q91X34;Q9EPA7;P47955;P25688;P35486;P26638;Q61035;Q99N89;Q7TMY8;P18894;P68510;P27786;Q920A7;P05125;Q9EPU0;P35492;P00329;Q8K411;Q80Y14;P70399;Q64458;P51827;Q3TLP5;P56960;P41216;Q8VIJ6;Q9Z1K5;Q8VCH0;Q9DBM2;Q9JLC3;P11930;Q8R4H7;O35423;Q61481;P08003;Q99K67;Q9JJI8;Q5SWU9;Q91WQ3;Q9R0P6;Q6PDM2;Q8BMS1;Q9CQF6;O70172;Q8BKT7;Q9QZE7;P14869;Q504N0;Q6NVF9;P24721;O54724;P86048;Q8QZR5;P53395;Q69ZF8;Q64669;O09173;Q9D5V5;Q9D1A2;O54734;Q9WTM5;Q8CI94;Q8BWN8;P97864;Q99N96;Q99PU5;Q9D735;Q8K2B3;P46467;Q8CB77;Q9WTU0;Q3U0B3;Q91WL5;Q61188;Q9JIY5;P55772;Q9Z1Z2;Q9EQ06;P70255;P62254;Q9WVM3;O54962;Q9Z110;Q99N92;Q8BGT5;Q91VC3;Q9R226;P61965;P35487;Q91WG8;P53996;P61202;P52912;A2AN08;Q9Z1T6;Q9JK30;Q99LG0;Q9DBL7;Q9R1T2;B1AQJ2;Q8BGQ7;Q9DCX8;Q9WTN0;P23589;Q80YV2;Q9CQB2;P62852;Q99LI7;Q5YD48;Q6PFD9;Q91YR9;Q8VC12;Q8C7M3;P31428;P11352;Q3V1D3;P62814;Q9D219;P54729;P05063;Q8BHD7;Q8BIQ5;Q03141;Q61206;P14152;O88533;Q99N93;Q61464;O35943;P49312;Q8R4I4;Q9Z280;P41245;Q8K2Y7;Q80U78;Q62318;P08207;Q03147;Q8BJF9;Q924A2;Q99L02;Q61666;Q7TMY4;Q8CHT0;P00688;P54728;Q9CY27;P13745;Q8BFZ9;Q6ZQF7;P14115;Q99JY0;Q9D823;Q8R3F5;Q80WS3;F8VPK0;Q9DBG1;Q9Z0S1;Q60749;Q61285;Q9DAF3;P97494;Q9DB29;Q91V92;P13439;Q8C0C7;O88738;Q78XF5;Q9JLT2;Q9JJK2;Q91XI1;A2ADA5;Q9CQS2;Q6P3Z3;Q9CQF8;Q9CPR5;P97449;P58021;Q9CRA7;Q8R0H9;O08807;Q8CEE7;Q9EP89;Q922W5;Q9JLV1;Q9DBK7;Q3TZX8;Q9D0K2;Q99KK2;P11031;Q9CYV5;Q80ZV0;P62315;Q811U4;Q8CHC4;Q80ZS3;Q9Z315;Q9DBG6;Q99LC5;P97386;Q9Z1S5;Q9D4H8;Q62203;Q8VD65;Q9D0M1;Q8K2M0;Q80TL1;Q8BGC0;Q9ESW4;Q8BTI9;Q9CZC8;Q5SUR0;E9PZJ8;P97311;Q99M01;P50431;P50136;Q6P5D8;Q91VR5;O70250;Q99M87;Q9D168;Q8CJF9;Q9CPX7;Q8K0C9;P41105;P49717;Q3THG9;P0C8B4;Q9CQ54;P23506;Q8BUI3;Q8VC97;O08914;P97823;Q9R1P1;P97310;Q6PGF3;Q9Z2D1;P62082;Q9CR61;Q99LB2;Q8BTI8;P56183;P00848;Q9JLN9;Q9CR24;P97328;P10852;Q9DAR7;P32921;P47739;Q9D0T1;P09813;Q8CFV9;Q9QVP9;P97762;Q02248;Q64521;P63101;Q9ER69;P58252;Q9D1P0;Q9CQV1;Q8JZM0;Q8C7R4;Q8VDQ8;P68037;P42859;P56564;Q78JN3;Q8R010;P59110;Q9CZ30;Q6ZWV3;Q9CZ04;P15209;Q99LY9;P83510;P52927;Q8K1N1;Q78JT3;Q3UGX3;Q8BJA3;Q9DBE0;Q9DD18;P11928;P55050;O09043;P60867;Q6P6M7;Q8C050;Q9QY93;P97452;P62196;Q80UP3;P54726;Q99KI0;Q9DBT5;Q9D0E1;Q99KP6;O08583;P56382;Q8CI78;O08582;O35945;P23591;Q68FL6;Q9WU19;Q3URE1;Q3U186;P60229;P21550;O55028;O08784;Q9R111;Q3UHD9;P47962;P17918;Q9DC61;Q9D892;Q8C7Q4;P45952;Q9CZY3;Q8K4P0;Q91X72;Q9CR35;Q9Z2Z9;P27048;Q8K2H4;Q3U0V1;Q9D2E2;Q9Z2C4;Q62311;P15327;P39654;Q9DCI9;Q99NB8;Q99MU3;Q3TMH2;Q99N95;P70694;Q4LDG0;P35550;Q9NYQ2;Q9R1P0;O35074;Q91WU0;O08586;Q7TPZ8;Q9JHI5;Q61315;Q8R5H1;P30115;P29758;P84099;O35593;Q9EQH2;Q05920;Q8R3K3;Q3TKT4;P59266;P26450;A2AS89;Q00519;P25911;Q62093;Q711T7;P28843;Q7TMV3;P17717;P28033;Q6ZQM8;O70133;Q8CG71;Q6PDG5;Q8R2Q4;P47811;Q9WUM5;Q9DBL9;P16406;A6H5Y3;P10605;Q99K85;P97435;Q80UY1;Q9Z1Q2;Q8VCA8;E9Q3L2;Q9CQL4;Q9ESN6;Q99KV1;Q8C0M9;Q3U9G9;P62849;O54754;P25976;Q571F8;Q8VCR2;P52503;A2A432;P06151;Q9QWG7;Q99N85;Q9QXD1;Q9DBW0;Q61550;Q8BVW0;J3QPC3;Q8BJ05;Q8VEK3;O35490;P55096;Q9DB15;Q02566;P09103;P52624;Q99J36;Q64691;Q8BYC6;Q920L1;Q3U182;Q99JR6;Q9D8S4;Q9Z2U0;Q9Z148;Q91X77;Q9QUM9;Q8VHQ9;Q02111;P63030;Q91X78;P28704;Q05421;Q9EQ20;Q9WTL8;Q9DCQ2;Q8BTU1;Q8BLF1;P24527;Q99J47;Q9QZD8;Q8JZN5;Q08857;Q06180;Q8BHJ5;Q9R1C0;Q02780;Q9CRA4;Q99J39;Q8BK72;Q9CQ65;Q78PY7;P58710;Q3TRM4;O35309;Q9CQ18;Q3UUI3;P62878;Q9CQF0;Q99MR6;Q9CQE3;Q921V5;Q8R059;P51410;Q8QZT1;Q8K2I3;Q7TNT2;Q8K0L3;Q01853;P07742;Q9CQ60;Q3UB74;P49615;Q8K2C9;Q9QXF8;E9Q5K9;Q9DC69;Q8BKZ9;Q6ZWV7;Q3UIK4;Q8BGK2;Q9QZ82;Q9DB60;O70435;Q3TGW2;Q8BP48;Q569Z6;O35658;Q6GV12;P62862;Q8K009;Q9D517;Q62426;Q14DH7;Q62165;Q93092;Q9D3B1;O55042;O88958;O35144;Q9R0X2;P97868;O88351;P62751;Q80Y81;A2AGT5;Q8BU85;P62270;Q9CQH3;P16460;Q7TSH2;Q8R173;Q69ZQ2;Q924X2;P16330;Q9DBP5;P51432;Q61496;P46061;Q9CQP0;O88822;Q14AX6;Q99P88;Q8CFA2;Q9D6J6;Q8K3J1;P06745;Q9ESD7;Q99NB1;Q6PB66;Q61990;Q61194;P68181;Q9WTL7;Q7TMF3;Q99MN1;Q9Z204;P57784;Q3V384;Q9D0R2;P49817;B7ZMP1;Q9D1N9;Q5HZG4;Q9EQC1;P62257;Q6I6G8;P48437;Q8BH86;G5E870;Q03249;Q9D1I5;A2CG63;Q8BIP0;Q3U2A8;Q8BWT5;Q8VCH6;P97305;Q8BGT7;Q9EPL9;Q6ZWU9;O35955;Q99KQ4;P70698;B2RQC6;Q9Z277;Q8R0X7;P29341;P48758;Q9QUR6;Q9CQI9;Q8BIJ6;P51658;Q9Z2X1;Q8CHP8;Q91WM3;Q8K2T8;P15105;Q8K2I1;Q99020;Q9Z1M8;Q9JLZ3;Q9D8B3;Q8BGA8;Q6PDI5;P70336;Q9JLI6;Q8BU88;Q9CQ43;Q9R0K7;Q3UZZ6;Q8BMZ5;Q91YW3;Q9CQ06;Q91YU8;A2AKX3;Q04857;P30681;Q9Z2I8;Q3TUH1;Q9QYI4;Q8JZV9;Q71KT5;Q9D0G0;O35386;Q9D826;Q62384;Q7TSG2;Q922E4;Q8C0D5;Q8CFC7;Q9QXG4;Q8BMI0;Q8VCM4;Q3TX08;Q61026;Q68FH4;Q9CX56;Q8BJM7;P58137;Q920E5;Q9EQ61;O08528;Q80W21;Q3U2V3;Q64737;Q8BL86;Q8JZS9;Q8BG32;Q921G7;Q6PIJ4;Q8BJW6;Q61142;Q8BH59;Q9R0Q7;Q8K4Z3;Q8VBW8;Q9DCH4;P99027;Q8CG72;Q9DB73;Q3UMU9;O88796;Q8C1A5;Q80W04;Q922U1;Q0VBL3;Q9QYF1;Q8R0A0;Q9CZU6;P39749;P35436;E9Q784;Q99JF5;P49443;P07758;Q9DBE9;Q9DBB8;P0C7T6;Q9DC48;Q9DBJ1;Q811D0;P62320;P83870;Q62167;Q8R0J8;Q3UQ84;Q9D5J6;Q9DBL1;Q91W82;P33609;Q9JIY7;A2ATU0;Q8VCB3;O09174;Q8BK30;Q3TIX9;Q8CGZ0;Q3ULJ0;Q9DCU9;Q8C7V3;Q8VDW0;Q9JJW0;Q9JKX6;Q8VCW8;Q8BVU5;P56135;Q9QZM0;Q9WV85;Q80XI4;Q9WUZ9;Q99JT9;Q5H8C4;Q9D1M4;Q9D0L8;Q8BHN3;Q6DID5;Q9WVS8;Q9DB77;P97461;Q03265;G3X8U3;Q3TJZ6;Q8R2N2;Q9DBN5;Q9CQT1;Q8R2S9;Q61510;Q91WR5;Q91XU0;Q9CR21;Q8JZY4;Q8R3F9;Q5DU02;Q6ZWY3;Q99K74;Q7TMC8;O70492;P83940;Q9QZM2;Q80YD1;O88622;Q6P4S8;Q9WU79;Q04750;Q64520;A8C756;P03911;P97807;O09172;O89106;P53026;Q8CHK4;P28474;Q60823;Q8BHS3;Q9JIF0;P08226;Q80XN0;P27659;P19096;Q501J6;P97801;Q8BP47;Q8R146;P59708;Q8K2R5;Q9CU62;P52760;P08249;O08691;Q9D4C5;Q91WT9;P47857;O08739;Q8BLY2;P50516;Q8K341;Q8BZ21;Q9D787;Q9DCT2;Q9CWL8;Q8CAA7;Q9CXF0;Q9Z2G9;Q9CPP6;Q3TQI7;Q9Z2U1;Q9WVL0;Q9CRC9;Q8VCT3;Q91WN4;O54890;Q8BWF0;Q8BK63;Q9CQ91;P06800;P11798;Q9DC63;Q8BHI7;P56695;Q61656;Q8QZS1;Q8BH61;Q61543;O35326;O08709;Q00612;Q924X7;Q9D1B9;P31750;Q9WV68;Q61147;Q8BGZ4;Q66GT5;P34152;P56395;P60202;Q3TWW8;Q924M7;Q91WD5;Q9DCS3;Q9ERG0;O88908;Q99LC3;Q9WV35;Q9JKS5;P58283;Q9CPR4;Q99L13;Q9ET01;Q99PV0;Q9CQC7;Q9JHS4;O70302;P70404;Q8BIW9;Q8BJU0;P61079;A2AKQ0;Q8CFI2;Q99LM2;Q922H2;Q9EQH3;Q9DAJ4;Q80X82;Q67FY2;Q9CPV3;Q6PIE5;Q9D404;O89112;Q9D0Y8;Q62348;Q91VA0;P62242;Q3TZX3;Q9CQ49;Q9D0F9;Q3ULD5;P62983;Q8BU04;P11032;B2RY56;P52825;Q9CQZ5;Q8VCN5;Q91XU3;P42227;Q99NB9;Q9D7J9;P97313;Q91YP2;P62918;Q9WUA3;Q8VDG5;Q9D7G0;P31230;Q01768;Q80VQ0;P08071;Q99KK9;Q9DB25;Q9CQX8;P12382;Q9JKY0;Q8BT35;Q7TMK9;Q64516;Q91ZP3;Q9QYR9;Q9D6Y9;P51125;O09012;Q9EQ28;G3X8Y1;Q8C0N2;Q8K2C6;P26369;Q6P5G3;Q8C0P7;P62984;O35704;P62274;D3Z7P3;O88543;Q63886;Q9CQI7;Q62018;Q04207;Q8BJ37;Q9JKF7;Q8BP78;Q5DTM8;Q9ESX5;P25444;Q6ZPZ3;Q61733;Q3TNA1;P70122;Q9CWX9;Q99J62;Q9JKP5;Q9D411;Q99J99;Q9CYN2;Q8BG48;Q5S006;Q80V86;P07901;Q3UHJ0;P10649;Q99N84;Q60710;P56656;Q9R1V6;Q8BWW4;O09111;P35288;Q9JMA1;P50637;Q9CQ10;Q8CG47;Q78JE5;P52479;Q9D023;A2AKK5;Q61937;O54988;Q6PFR5;Q80TE0;P0C605;Q8R0N6;P10711;P48999;Q80W94;Q9CQ71;Q9CZM2;P97364;Q63844;Q9JJU8;Q99K23;Q91YN5;P19157;Q80WB5;Q9CPY7;O35286;Q9D2M8;Q9JM51;Q9CQF3;Q61586;Q80SY5;Q8CIH9;Q3U319;Q9Z2A7;Q76MZ3;Q3TL26;P63325;Q9DBY8;Q91W43;Q3U1J4;G3X9Z4;Q9R1C7;P16332;Q8K3K7;Q9R1J0;Q6P1B1;Q9CZ42;P26150;P52792;Q6ZQI3;Q7TSV4;Q8R180;Q9JHW2;Q80V26;Q8VDG7;P16110;Q6P8I4;P47911;Q9JJL8;P31725;Q8BMJ2;P11499;P70257;P16858;Q9D958;B1AY13;P56501;P05064;Q8JZX4;Q922D8;Q9Z2D6;Q91ZJ5;Q9ERS2;P50172;Q9D1R9;Q9QYI5;Q8N7N5;Q9QYC7;Q64514;P19253;Q9WUR2;Q99N87;O70311;Q149F3;Q9CQ26;Q8CE96;Q8CGN5;Q8VCE6;Q922E6;O35218;Q7TQI3;P48025;Q8BU30;O70503;Q80U58;P07934;P17182;P62264;Q62388;Q8CGK3;Q3ULW8;Q9ES52;Q9WUB3;P06801;Q4VC33;Q9D0S9;Q3TTA7;P62309;Q9JLB4;Q64374;Q8BFW4;P11103;Q9WV55;P28271;Q99LS3;Q6PGB6;Q8BYY4;O08601;Q9WVQ5;Q52KI8;Q3TBW2;P98192;Q80U30;P59017;Q8R3N1;Q8QZY2;Q8BU33;Q8BWU8;P07309;P29595;Q8K1J6;P51150;Q91Y86;Q9CPQ8;Q8R3G1;P63280;Q80XL6;Q60973;P61327;Q9EPU4;Q9CR70;Q91YH6;O88942;Q8K245;Q9CY52;P19137;Q60932;Q8CIH5;Q923D5;Q08943;Q6NV83;Q3TV65;Q69ZR2;Q9QUK9;Q8CDJ3;P13707;P51174;Q9D906;Q99N94;P35505;Q62189;A2ASZ8;Q8CGY8;Q3U487;Q9D824;Q61425;Q8C2Q3;Q80TA9;Q8CHR6;P58044;P13516;P58281;Q9DC71;O88623;Q9D2G2;Q8BP40;P99026;Q8BTV1;Q3TCH7;Q9CQA3;Q9DCD0;Q1HFZ0;P05201;Q9WUR9;P52480;Q6P1F6;P35979;Q8C0I1;Q9JMH3;P97302;Q5PSV9;Q924W5;Q08652;Q9DB20;O35459;Q6PGH1;Q05816;Q9CZB0;Q91YL7;Q9DC23;Q3UGP8;Q9JLV5;Q9JJN4;Q91ZA3;P62267;Q8BFQ4;Q91VE0;P62141;P60330;P52633;Q8VBT2;Q9Z255;P61358;Q8BP27;Q9CYK1;Q61458;P58871;Q80T85;P48453;P54279;Q3UJD6;Q8BGA9;Q60520;Q09199;Q8K157;Q9D0D5;Q8R3P0;Q8R238;Q9Z1F9;Q921M3;Q8R0V5;P62960;P51437;Q8CFX1;Q3UYV9;P32067;P45481;Q9CZU3;Q921D4;Q8BTY1;Q8VDC0;Q9CZX8;Q3UFY7;P16125;Q9D1H7;Q99K48;Q922K7;P28076;Q6A068;Q9D0D3;Q8BG05;Q91X52;P35980;O55142;Q8K4L0;Q80W54;Q9D8E6;Q9WUK4;P52840;P47740;B2RWS6;P61514;P24288;Q99PP6;Q8BH95;O35737;P28650;Q5SSH7;Q8BL97;Q99JW2;Q9D6S7;Q9CR62;Q6ZWQ7;P98203;Q60714;Q9CXT8;Q9R0H0;Q9D7B6;Q921H8;Q9D1H8;P53808;Q8JZR0;Q8K0C4;P26443;P62245;Q9WUP7;P70696;F8VPQ2;P97742;Q9CY73;P52430;O88456;Q9CWW6;Q99NF1;P20918;Q99PG0;Q9QY30;Q9CQN7;Q60829;Q91YT0;Q9Z2M7;Q920B9;P56959;P42125;P54822;Q9CQX4;Q8C5H8;Q8VE22;P46935;Q9D8U8;Q60996;P63073;Q3TSG4;Q3V1L4;P84104;Q9R1P4;Q9R0X4;P62754;Q9QZQ8;Q5F2E8;Q91W97;Q8R081;O70325;P37040;P05202;P70349;Q60597;Q61024;Q99104;Q9CWJ9;Q61176;Q8CEI1;Q9D379;Q8BRK8;P31786;Q91WC9;P49698;Q9CQA6;Q8VEE4;Q9CSN1;Q8VBV3;Q9QXD6;O35526;P70388;Q62376;Q99J77;P28352;P05132;Q9CQJ7;P62317;Q64FW2;Q80UM7;Q9R0Y5;Q9D338;Q8BTM8;P47934;P83882;Q64442;Q91V12;P63038;P48318;P22315;E9Q6J5;Q6PEB4;Q8VH51;P42232;Q9QX60;Q9D880;Q8C8N2;Q9D1Q6;Q9DCX2;P09041;Q99MX1;Q3UJB0;Q61753;Q9Z2W0;Q9QZH3;P17710;P45377;A6H611;Q5SVQ0;Q80U04;Q9WUB4;P97351;Q99JT1;Q6P3A8;Q60929;Q9Z2V5;Q9WVM8;O08756;P97930;P08775;Q924Z4;Q8BU11;Q00899;P70677;Q9CQ62;Q8C878;Q8CIM8;Q99ME2;Q9DBA8;P54276;Q62452;P70195;Q9CPX6;Q8BMQ2;O88939;Q45VK7;P14094;P24815;Q9WTP7;Q8R016;P62911;O35728;Q8BZF8;Q3U5Q7;Q91VD9;Q8BGV0;Q9D883;P62717;P08030;P56389;Q9D1E8;Q9D7S9;P19324;A0A1W2P872;Q9D7N6;Q8VBW6;Q8BXQ2;P50544;Q9R1P3;Q9R0P9;Q499X9;P34914;Q8BZ20;Q8VE97;P00493;Q62511;E9Q735;P97872;P53657;P62137;Q3UIU2;Q99P30;P70365;E9Q912;Q9CPY0;Q7TPH6;P11440;Q8K1L5;Q3UEB3;Q8BSF4;Q6P9R2;O88544;Q8C6I2;P21300;Q6PAV2;Q7TNG8;O09131;Q8CFI5;P62827;P54071;P50580;Q9DCC4;Q9R008;P25206;Q8K4R4;A2AQ19;P45376;Q9Z2V4;P13542;Q9D773;P24270;O35855;P28063;Q1XH17;Q9WTZ1;P04186;P47968;P60762;Q9D1G2;Q64471;P50171;Q8K394;Q9CZ83;Q91V01;P49722;Q8CG48;Q91YI0;Q6P4T2;Q9WUA2;Q8C196;Q8VCD5;Q9JK38;O88545;P35235;Q9D554;Q3ULF4;Q8CAY6;Q64285;P08113;O89110;Q8BKC8;P08122;P00342;Q91YP3;Q01339;P63154;P05208;Q8R104;Q9QXE0;Q9JIX8;Q9JII6;Q07832;P20444;Q9JIK5;Q5U4C3;Q8C0L9;Q99JB2;Q9CY64;Q9D842;Q9QX47;Q9D3D9;E9Q555;Q8K4M5;Q9CQ75;Q8K0E8;Q8R3U1;Q71RI9;Q9QXM1;P38060;P20029;O55098;O35680;Q8BWM0;Q6J756;Q9DCA5;Q9WTX6;P62301;Q8R5I6;Q9Z104;O88455;P22599;Q91YQ5;Q60953;Q9Z218;Q99PP7;P56654;Q8R164;P97490;O55137;Q91WS0;Q8R2U4;P17183;Q8CC86;P63276;Q9DCL9;P37913;Q80W14;Q8BWY3;Q9D7N3;Q8VCT4;Q5SUQ9;P63005;Q5SUF2;Q8R2L5;Q925J9;Q9Z1E4;Q61391;Q61136;Q8JZQ2;Q9D0I9;Q8CJG0;P61089;P46664;Q5SSW2;B2RRE7;Q9DC70;P42225;Q80W00;Q8BP67;Q8K224;Q11136;Q505F5;P62702;Q9CYR6;Q80ZK0;Q99KK7;P63158;Q91XD4;Q9EQK5;Q8BGL3;P24549;Q61831;Q5HZI9;P40142;P34884;P13020;Q9R020;O35488;Q64012;Q8VDJ3;Q9Z1Q9;Q61578;P58059;Q07417;Q8C165;P61979;Q9R123;Q9CQR2;Q8R5F3;P09411;Q8CI75;P49429;O88428;Q8BMF4;Q9JHR7;P47713;O08749;Q8CCJ3;P62900;A2AUC9;Q9JIX0;Q60928;Q8QZZ7;Q9JI78;Q9D051;Q9DCB1;P62855;Q60972;P70398;E9Q6P5;Q8K284;Q8K1C0;P21614;Q924T2;Q9QYC0;Q91VR2;G5E8Q8;Q80XU3;B1AZI6;Q80X85;O08600;Q09XV5;B9EKR1;Q6P1Y8;P61922;O70481;Q9DCS9;Q922B1;Q80U70;Q6XVG2;Q9JHE3;Q6PE15;Q9D020;Q9ES34;Q8VEE0;E9Q4Z2;Q60737;O70333;Q3U1V6;P97770;P14206;Q9DBK0;Q9EQF5;P55264;O88573;Q9CSH3;Q6NZR5;P49138;P53986;O88844;O88451;Q6A4J8;Q9CQQ7;P61080;Q01320;Q9D7S7;P62830;Q8CG76;P54310;Q9CQY5;Q3UNX5;Q6P4S6;Q8BGC4;Q8R527;Q9QXX4;E9PYK3;Q8BML9;Q8C0J2;Q9CQZ6;Q9DCN1;A2A974;Q6ZWN5;Q8R0K2;P08103;Q3B7Z2;Q5EG47;Q9QZ05;Q9Z0R9;Q8VEJ9;P47915;P53566;Q9CXZ1;Q921F4;Q99M04;Q3TFD2;P27641;Q8C9B9;Q99KH8;Q8C5N3;Q0VGB7;Q9CZN7;Q9ERH7;Q9QUR7;Q8CGC7;Q9D2C6;Q8BZZ3;A2ARV4;Q8BGN3;Q9CPP0;P51660;Q8VDD5;Q3USH5;Q8R123;P11725;Q6ZWX6;P58064;Q91Z83;Q922B2;Q9JLQ0;Q8K3W0;P63166;Q6P2K6;Q91VA6;Q9CQ40;P49586;Q5RJG7;O35892;Q9JIK9;Q8BWT1;P62869;Q922Q4;O35350;Q8CFQ3;P58501;Q9Z1T1;P01027;Q3UEG6;Q69ZA1;Q9DAT5;P54103;P24547;Q8BYM8;Q91VT4;O88696;Q60759;O88735;Q9ESZ8;Q8BHF7;Q8VC30;Q78J03;P70303;P54254;P13541;P03921;P60122;Q60991;P27661;Q6PHZ2;P46656;Q8CH09;Q0P557	primary metabolic process	biological_process	GO:0008152	metabolic process	GO:0006099;GO:0005975;GO:0046937;GO:0006629;GO:0019538;GO:0006520;GO:0006139;GO:0006396	tricarboxylic acid cycle;carbohydrate metabolic process;phytochelatin metabolic process;lipid metabolic process;protein metabolic process;amino acid metabolic process;nucleobase-containing compound metabolic process;RNA processing	FALSE
GO:0005743	336/477	1.29116e-65	1.89336e-62	5.18865	775.249	Q8CD10;Q9CQN7;Q9CR21;Q91YT0;Q9CPX7;Q9D8P4;P42125;Q9CQN6;Q78IK2;Q91VN4;Q9CQ54;Q8C0K5;Q9ER88;Q9WU79;P03911;Q8VE22;P51881;Q5NCE8;Q9CR61;Q80XN0;P56480;P00848;P08249;Q9CR63;Q9R0X4;Q9DCT2;O70325;Q9CY16;P05202;Q64521;Q9CPP6;Q5SWT3;Q9D1P0;Q9CQV1;Q8C3X4;Q91WN4;Q9WTQ8;Q9CQ91;Q9CQY6;Q9CQA6;P00405;Q14C51;Q06185;Q99MR8;P62908;Q5F285;Q9EQI8;Q99LY9;Q8JZU2;P54869;P97478;Q9D1B9;O88986;Q9D338;P47934;Q78YY6;P63038;Q66GT5;P22315;Q9D880;Q91WD5;Q61102;Q8VDT9;P56382;Q99LC3;Q9DCZ4;P67778;Q9DCX2;Q9CQC7;Q8BMS4;Q9JHS4;Q6P3A8;Q9DC61;Q8CC21;Q62425;O08756;Q9DCN2;Q9CPV3;Q9CQJ8;Q9D0Y8;Q3TZX3;Q9CZP5;P00416;Q9DCI9;P52825;Q8VCZ9;Q8R2R6;Q9CQZ5;P97450;Q99N95;Q9DCJ5;P42227;Q61694;Q9CYF5;Q91VD9;Q91Z67;Q8R404;Q9D7N6;O35129;P50544;Q921S7;Q9CPQ1;Q8BT35;O55125;P19258;Q05920;Q3V132;Q64435;Q3UIU2;Q8K2C6;Q8BGP6;P48771;Q8R035;Q8BSF4;Q8BJZ4;Q9Z1P6;Q9D8W7;Q9Z2I0;Q7TNG8;P17717;Q99JR1;Q9D0Q7;P54071;Q9JKF7;Q3UMR5;Q61733;P47802;Q9CQX2;P05480;Q9WUM5;Q9D773;Q99J99;Q3URS9;Q78IK4;Q61767;Q925N2;Q5S006;Q9CXW2;Q9D125;Q3THF9;Q99N84;Q9CQL4;Q9CZ83;Q8VEM8;O09111;P52503;Q9CR68;Q91W29;Q99N85;P12787;Q9D023;Q8C196;Q9D8B4;Q3ULF4;P55096;Q61387;Q9DB15;Q924L1;Q9JIZ0;Q9WVA2;P09671;Q8R104;Q9DB41;Q61586;P99028;Q99JB2;P63030;Q9CXI0;Q05421;P19536;Q9CZ13;Q9D3D9;Q8JZN5;Q9QZD8;Q9CQ75;P26150;P17665;Q8BK72;P38060;P52196;O35680;P62075;Q3UUI3;Q8C163;Q9CQF0;Q9CQE3;Q8R0F8;Q9D0M3;P56501;Q9D6M3;P30275;Q6P8J7;Q9WTP6;Q8QZT1;Q9R112;Q8CAQ8;Q9ERS2;Q91YY4;Q9DC69;Q9QZ82;Q99N89;Q9D7N3;Q99N87;Q8K1Z0;Q920A7;Q8R2L5;P12242;Q8JZQ2;Q9DC70;O55042;Q925N0;Q9CQN1;Q9CQH3;Q9CWU6;Q9CXD6;Q99L04;Q80ZK0;Q8BMS1;Q9CXJ4;Q9CQP0;Q9Z2Z6;O70571;Q9D855;Q5HZI9;Q3TBW2;Q9D6J6;Q8K3J1;P36552;Q61578;P58059;Q8BGB8;Q8BJ03;Q9DCM2;Q91VS7;Q9CPQ8;A2AIL4;Q99N96;P56392;Q7TMF3;Q8K2B3;Q9CW42;Q9DAM5;Q9D1N9;Q60932;Q9CQ69;Q9Z110;Q3TQB2;Q99N92;Q91VC9;Q99N94;A2ASZ8;Q924T2;Q91VR2;Q8VCX5;Q61425;Q80X85;Q8JZN7;P58281;Q9DC71;Q9DCS9;Q9CQA3;Q925I1;Q811I0;Q9Z0X1;Q8BU88;Q8BGH2;Q9CQ06;Q9DB20;Q9CZB0;Q3TUH1;Q9D0G0;Q9CQQ7;Q8BZ09;Q99N93;Q8VC19;Q8K2Y7;P19783;Q9QXX4;Q9CQZ6;O35857;Q8BGA9;P56391;Q8BX10;Q8JZS9;Q9CXZ1;Q921G7;Q99JY0;Q8BMG8;Q60931;Q8BH59;Q9DBG1;Q60930;Q9CZN7;P16125;Q8BFR5;Q8R1S0;Q922Q1;P48962;Q9WVD5;Q6GQS1;Q8BJ64;P11725;P58064;P51175;Q9CPR5;Q9CQF8;Q9D964;Q9CRA7;P47740;Q8CEE7;Q9CQ40;Q9JIK9;Q5U458;Q8BW75;Q8BWT1;Q8BK30;Q9CR62;Q9CXT8;Q9D1H8;P56135;Q8JZR0;P26443;Q80ZS3;Q8BMD8;Q60759;Q06890;Q9JI39;Q8K2M0;P97742;Q9CRB9;Q9CY73;Q9DB77;P03921;P62077;Q9ESW4;Q03265	mitochondrial inner membrane	cellular_component	GO:0031966;GO:0019866	organelle inner membrane;mitochondrial membrane			FALSE
GO:0005829	1352/2946	1.10835e-63	1.47753e-60	2.07103	300.216	O70494;Q922Z0;P63085;P62858;P42228;Q9JI44;P55200;Q91X91;Q8BJ56;O54833;Q8BWG8;Q9D952;P68040;Q8VE47;Q6ZQ38;Q3UN02;P58742;Q9CR16;P97384;P17742;O70310;Q99K51;P21981;Q91VI7;Q3UE37;P11404;P63328;Q08376;Q921E6;Q9Z1G4;Q61409;Q8BH15;Q14C51;Q9CPT0;Q9CQ02;P61255;Q9QXK3;P62908;Q99JY3;Q8CI32;Q05BC3;O55234;Q61699;Q9EQI8;Q99LX0;P63330;P23242;Q9ER35;Q9ER72;Q99KP3;Q65Z40;O70475;Q3TZZ7;Q99PL6;Q9CWH6;P14148;O35678;Q99ME9;P99029;Q923D2;P62281;Q8VDT9;Q9DCZ4;Q8K337;Q6NZB0;Q9JHI7;O08599;Q9QYB1;P47963;O54804;Q9CX34;P12970;Q9D113;Q9QYR7;P47791;P63323;Q8R0Y6;Q9CQR4;Q9CZ28;Q9R0L6;P11588;P49718;Q8R480;P26039;Q8BG30;P15532;P27870;Q8C052;Q9JI11;O35601;Q00623;Q8BTZ7;Q9CZD3;Q9D2R0;P14131;P70704;Q91Y97;P46471;P29452;P46460;Q6VGS5;P21279;Q61823;P97427;Q91Z67;Q8R4V2;Q64105;Q8CIG8;Q64511;Q9DB34;Q7TN29;Q9CQE8;P05213;E9Q3G8;A2AT37;Q8K023;Q8CJ40;Q60865;Q6PE01;P67984;P62843;Q80TL7;Q80YV4;Q3UHB1;Q9CZS1;Q62077;Q8CCS6;Q9CR57;O08529;P63017;G3X982;O88307;P70266;P48722;Q9JL15;Q8BSE0;Q99L45;Q9WUM3;P05480;Q80WQ2;O54950;Q8BUH8;P70695;Q6ZPL9;Q8CI03;P62889;P70451;P70460;Q9QXL2;P84075;P47964;P18242;P97465;O88554;Q8BZN6;O09061;Q03160;Q5SSL4;Q6P542;Q9Z2Y8;Q9QXB9;Q91WL8;Q91VW3;Q9CQR6;Q8CFJ9;P48320;Q8BVG4;Q64261;Q8CJG1;P97471;P61957;Q9DB30;Q8C0D7;Q64318;Q99LF4;P63024;Q61211;Q8C7V8;O08738;Q60676;P50396;P17156;Q61982;P23116;P07356;Q3UMC0;P36993;P15626;Q9ERU9;Q9CXW4;P23492;Q64324;Q61411;Q9Z1B3;Q62418;O09167;Q8VCX1;Q8K1R3;Q11011;P50518;O08800;P17751;Q9WTI7;Q62188;Q91X34;P47955;P25688;Q3UHX2;O08550;P26638;Q61035;P18894;P68510;P16015;Q6PD03;Q9EPU0;P16054;Q8R1F1;P51827;P56960;Q9D8T2;P63001;Q9DBM2;Q6Y7W8;Q9JJI8;Q5SWU9;Q91WQ3;Q9CQF6;O70172;Q8BKT7;Q8BYK6;P14869;P17563;P28028;O54724;P26043;P86048;O08997;P53395;P59113;Q64669;Q9D5V5;Q9D1A2;Q9WTM5;P67871;P97864;Q91V41;Q9JMG1;P46467;Q9JHW4;A2AWA9;P97379;Q9JIY5;Q9Z1Z2;Q8K274;O54962;P28661;O88737;Q01514;Q91WG8;P53996;P46414;P52912;Q7TQD2;Q9Z1T6;Q8BGQ7;P11589;Q9CWW7;P97393;Q9WTN0;Q8CI61;Q9CQB2;P62852;Q9Z0X1;Q8VC12;Q08331;Q04447;P11352;P48774;O70456;P20065;P62814;Q9D8C4;P46096;P54729;Q8BGB5;Q61206;P14152;Q8VC19;Q60787;Q80U78;P62774;Q9Z268;Q03147;P16546;Q8BHL5;P16627;P97352;Q8BJF9;Q920R0;Q6DFW4;P47809;Q7TMY4;P34022;P63028;P54728;Q8CHT0;P13745;Q8VHX6;Q8BFZ9;P50462;Q62219;P14115;Q9D823;F8VPK0;Q810B6;Q63810;P63168;P97494;Q91V92;P22907;Q811G0;Q8BX70;Q8VDP3;Q9JJK2;Q5U4E2;Q6P3Z3;Q8R0H9;O08807;Q9EP89;Q9WVE8;P12658;Q9JLV1;Q9Z0F7;Q8BGD9;P70315;Q8BUE4;P62315;Q06890;Q8K2M0;Q8BTI9;Q62172;E9PZJ8;P97311;P50431;Q9D7I5;Q91VR5;O70250;Q99M87;P14211;Q8CJF9;P23927;Q8VE62;Q9CPX7;Q8K0C9;P41105;P25799;P0C8B4;Q99K28;P23506;Q8VC97;P97823;Q3TLH4;Q61133;Q6P069;Q02053;P97310;Q9R1P1;Q9Z2D1;A2A5R2;P62082;Q03173;Q68FL4;Q8R2R3;Q9JLN9;P97328;Q9DAR7;P32921;P62761;P47739;Q99L47;Q9JIQ3;P09813;Q9ET54;Q8CFV9;P61967;Q02248;P63101;Q6Q899;P58252;Q9QWY8;Q8VDQ8;Q99M51;P14873;Q8R010;P59110;Q9CR86;P68254;Q9CZ30;Q6ZWV3;Q9CZ04;P15209;Q91VH2;P47753;Q78JT3;Q6PHQ8;P60867;Q8K1X4;Q9QY93;Q80UP3;P54726;Q3UIL6;Q9DBT5;O08582;Q9CXG3;P55258;P23591;Q68FL6;Q9JJV2;Q8C147;P21550;P60229;Q5SNZ0;Q9R111;Q3UHD9;P47962;P09528;P12367;Q9D892;Q8C7Q4;B2RSH2;Q9CZY3;P27048;Q3U0V1;Q8K3H0;Q62311;Q9Z2H5;Q9JIF7;P39654;Q9DCI9;Q99NB8;Q6P8X1;P61982;P68404;Q9R1P0;Q91WU0;Q8R5H1;P30115;P84099;Q9Z2A0;P26450;Q8BZW8;Q00519;P30285;Q8CIB5;Q80SW1;P25911;Q711T7;Q8BL66;Q8CGA0;Q9Z2H2;Q61171;O70133;Q8CG71;P47811;Q69ZJ7;Q9DBL9;Q99K85;Q80UY1;P62849;O54754;A2A432;P06151;Q9QXY6;Q3V0K9;Q9QWG7;Q9QXD1;Q61550;Q91YR1;P70261;Q8VEK3;O35490;Q64378;P10648;P70372;P09103;P52624;P97411;Q64691;Q8C156;Q9Z2U0;Q9QUM9;Q8VHQ9;Q9WU28;P28704;Q9WTL8;P08228;P24527;Q8C547;P16045;Q06180;A2AM29;Q9CQ65;Q78PY7;Q9Z2Y3;Q9Z0P5;Q3TRM4;O35309;Q3UUI3;Q8CFD4;P62878;P23249;Q8R0F8;Q9ES28;P51410;P32233;Q9CY58;Q01853;P07742;P49615;Q9QXF8;Q6EDY6;Q6ZWV7;Q9DB60;P62259;O70435;O88879;Q9Z0E0;Q60974;Q9EPN1;Q62426;Q9D8S3;Q62165;Q93092;O55042;P11672;P20108;P62751;E9PVA8;P62270;O54829;P16460;Q8BT60;Q9CQI6;P51432;Q61496;P46061;Q9CQP0;Q7TMQ7;P06745;P51163;Q924Y0;Q61990;Q9CXW3;P68181;Q9WTL7;P00375;P10518;Q8R2Y8;Q99MN1;Q99KD5;B7ZMP1;Q60770;D3YVF0;P55194;Q9CPU0;Q9QZ88;E9QAT4;P48437;A2CG63;Q8BH64;Q91VJ2;P97305;E9Q9K5;A2AMM0;Q9QX11;Q6ZWU9;O35955;Q99KQ4;P70698;B2RQC6;Q9D832;P29341;Q9QUR6;Q8BK64;Q9D9V3;O54983;Q9Z2X1;Q99JB8;Q9DBR7;P15105;Q99020;Q3UFF7;Q9D8B3;Q9CXY6;Q9DBC7;Q9JLI6;Q8BR90;P05784;P70168;Q91YW3;Q80VQ1;Q8JZV9;Q9EPB4;Q61097;Q9Z1J3;Q8BUV3;Q810A7;P00920;Q8BX80;Q9JJ28;Q9QXG4;P19783;Q8BMI0;Q9D6U8;Q9D711;Q8CGY6;Q8BMA6;Q920E5;O08528;Q80W21;P30416;Q64737;Q62261;Q921G7;Q61142;P62897;Q8R3L2;Q8K4Z3;P99027;Q9DB73;Q922U1;Q80X41;Q62074;Q61081;Q99JF5;P49443;O54824;Q9EQ32;Q8VBT9;Q9DBJ1;O08900;P62320;Q811D0;P33609;Q8VCB3;Q5BL07;P97303;Q8BVU5;Q9CQC9;Q6P5F9;Q9QZM0;O55029;Q9D1M4;Q6DID5;Q9WVS8;Q9D424;P97461;Q9QXS1;P47199;Q9CQT1;Q61510;P97479;Q8R3F9;Q6ZWY3;Q7TMC8;P83940;Q6NZK8;Q91VN4;Q8C7H1;O88622;Q64520;P97807;O89106;P53026;Q8CHK4;Q60823;Q69Z38;Q60739;P08226;Q9JIF0;P27659;P19096;Q80U63;Q501J6;P97801;Q8BP47;Q8R146;Q91Z38;Q9CU62;P47857;Q6ZQ08;P50516;Q8K341;Q9CX00;Q9CWL8;Q8CAA7;Q9CXF0;Q9CZG9;Q64288;Q3TQI7;Q9Z2U1;Q8BMK0;Q62523;Q8BK63;Q9DC63;Q04736;Q9WU78;Q62420;O08709;P32848;Q00612;Q6PGG2;Q9D1B9;Q9D6Y7;Q9CQW2;P31750;P31938;Q3UW53;Q8K1A6;O35250;P34152;P56395;O70209;Q924M7;P48725;Q9DCS3;Q9ERG0;Q99J08;Q99LC8;P40124;P62482;P58283;Q9CPR4;P59158;Q9JII5;P60766;Q9ET01;Q91Z49;Q3UFK8;P60843;O70302;Q9JHS4;Q8BJU0;Q99LM2;O35226;Q9EQH3;Q80X82;Q9D404;Q9DBG5;Q61879;P62242;Q9CQ49;Q64133;P62983;Q8VCN5;Q91XU3;O08848;P42227;Q9CQE1;P97313;Q91YP2;P28741;P62918;Q9WUA3;Q9D7G0;P31230;Q9CXS4;Q8BHL3;Q80VQ0;Q8BLG0;P12382;Q9DBZ5;Q9JKY0;Q7TMK9;Q64516;O88342;Q5U3K5;O70591;Q9QZE5;A2BIM8;P02762;P04938;Q91ZP3;O55057;O09012;Q9D6Y9;Q9JK42;Q9D2V7;Q8K2C6;Q9DAW9;P62984;P18760;P62274;P97855;Q9EQZ6;D3Z7P3;O88543;Q9JHH9;Q9WTK5;Q8CGU1;Q04207;Q9EQU5;Q3UMR0;P25444;Q6ZPZ3;P70122;Q3TIV5;O09106;Q8K1M6;Q9WV80;Q5S006;Q8R368;P07901;Q9JMH6;P84102;Q3UHJ0;Q9JMC3;P10649;Q8K400;P54797;Q8BWW4;Q9JMA1;P50637;Q8CD15;G3X9K3;Q9CQ10;A2AKG8;Q8CG47;Q61937;P48999;Q9CZM2;Q9Z0R4;P61458;Q8K0V4;Q6A078;Q63844;Q9JJU8;P0DP26;P0DP27;P0DP28;Q62419;Q91YN5;Q9JM90;P19157;Q80WB5;Q99MI1;P16388;O55222;Q5FWK3;P28738;Q9QWV9;Q63836;Q76MZ3;P63325;Q60631;Q9CXX9;Q9CR42;Q9CQM5;Q6P1B1;Q9CZ42;P52792;Q7TSV4;Q9JLJ2;Q80V26;Q9JHW2;Q64287;P63318;Q9QYI3;P47911;Q8BMJ2;P11499;P16858;Q61233;Q63918;P05064;Q3TPX4;P54227;Q61644;Q6P9J5;Q922D8;Q9Z2D6;Q91ZJ5;Q9D968;Q8C2E7;Q91YY4;Q8N7N5;Q9D1R9;Q9QYI5;Q64514;P19253;Q9JKX4;Q9D8X1;Q9CQ26;Q8CGN5;O70589;P48025;Q8BU30;Q80U58;Q9JL26;P17182;P62264;P08414;Q8CIN4;Q9QWW1;Q91XF0;Q8CGK3;Q9ES52;Q3UHC2;Q9CQV8;Q8BQZ4;P06801;P62309;Q3TTA7;P12710;Q8BYH8;P11103;Q8BFW4;P28271;Q9Z2Z6;Q99LS3;Q91X44;Q6PGB6;O08601;P36552;Q60960;Q8QZY2;P29595;Q8K1J6;P51150;Q91Y86;Q9DAK9;Q9DD20;P63280;Q9D312;Q91ZR1;P61327;Q60973;Q91YH6;P18654;P53810;Q8CIH5;Q9DC29;Q8K183;Q62433;P70697;P56546;P13707;Q9D906;Q5DTT3;Q9D5V6;Q8R1G2;P61161;Q8CGY8;P42567;Q8CCB4;Q9QYJ0;Q61425;Q8CHR6;P58281;Q9D2G2;Q8K354;P99026;Q01279;Q9DCD0;P05201;P52480;Q91XD6;P35979;Q9JMH3;Q08652;Q80X90;Q58A65;P62821;Q05816;Q01405;Q61210;P40336;P62267;Q64331;P62141;P52633;Q9R0N7;Q8VBT2;P61358;P58871;Q3U2P1;P48453;P54279;O35643;Q3UJD6;P28652;O35685;Q9D0D5;Q8R3P0;O35465;P62960;Q9DBF1;Q07076;Q3UYV9;P26040;Q8BTY1;Q9CZX8;P16125;Q9D1H7;Q61151;P28076;P47757;Q91X52;P35980;O55142;Q9D8E6;Q99MB2;P52840;O88741;B2RWS6;P24288;P61514;P33174;Q8K0Q5;Q8R1U1;Q6IRU5;Q9WV92;Q9R0H0;Q8R322;P53808;O54946;P10107;P99024;P62245;Q9EP71;P62192;Q9WUP7;P40936;Q9JMG7;P26041;P36536;Q9DBB4;P50247;Q9QXY1;Q8CI51;O88456;P63040;Q9D0I4;O08553;Q60829;Q9Z2M7;P56959;Q6P1E1;Q8CGW4;P54822;P46935;Q9D8U8;P63073;P58801;Q3TSG4;Q3V1L4;Q8K4J6;Q9R1P4;P62754;Q9D662;P27005;Q5F2E8;Q61599;O70325;P70349;Q8BFW7;Q61024;Q9JK23;Q99104;Q9CWJ9;O35904;Q8BRK8;P49698;Q8C5P7;Q9CQA6;Q9D869;O88665;P14069;Q0VG62;Q8VBV3;Q99J77;Q920F6;Q64310;P05132;P62317;P29351;P99025;P83882;Q64442;Q91V12;P63038;P42232;Q9QX60;P20152;Q80Y56;Q9Z2W0;Q8BKG3;E9Q7D5;Q9QZH3;P17710;Q60866;Q5SVQ0;Q8R5J9;Q9CYG7;P97351;Q60929;Q8R5A3;Q9Z2V5;Q9ERK4;P70677;Q9CQ62;Q99ME2;P54276;Q6PAR5;P70195;Q9CPX6;Q69ZX6;Q3UHQ6;Q6P5B0;P47754;P28658;P62911;Q60864;P60710;Q8BGV0;P08030;P56389;P62717;Q9D7S9;Q9CQM9;Q9JME7;Q9R0P9;Q9R1P3;P34914;P00493;P97872;P53657;P62137;Q8BVY0;P70365;E9Q912;Q7TPH6;Q60598;Q63932;Q6P9R2;Q6PAV2;O09131;P62827;P60904;P63260;P54071;Q9DCC4;Q9R008;P45376;Q9Z2V4;Q9R060;Q8BTH8;P24270;P26350;P28063;O08788;Q9WTZ1;P43404;Q5RKZ7;Q9JM13;P47968;P61290;Q9D1G2;Q9Z2E1;Q64471;Q61749;P49722;Q91WU5;P35235;Q8CAY6;Q61768;P35585;P08113;P00342;A2AR02;P10639;Q8K2F8;Q9JIX8;Q9JII6;P20444;Q9JIK5;Q8C0L9;Q61103;Q9CY64;Q9D842;E9Q555;Q8K4M5;Q8R3U1;Q9CWK8;P20029;Q8BWM0;P49025;P62301;Q8R5I6;Q91YQ5;Q60953;O55137;Q8R2U4;Q8CC86;P08752;Q68FF6;P63276;P62962;Q8VCT4;Q5SUQ9;Q99PU8;G3UYQ4;Q61391;Q9Z1E4;P14824;Q8CJG0;Q9D0I9;Q5SSW2;P46664;P59325;B2RRE7;P70236;P61089;P42225;Q8BP67;O55103;Q9D2P8;P62702;Q99KK7;Q91XD4;Q9EQK5;Q8BGL3;P24549;Q8K2Q0;P40142;Q8R4T1;P34884;P13020;P35700;Q6KCD5;Q8BMD2;Q9Z1Q9;G5E8V9;Q61884;Q9QYR6;Q9R123;Q9CQR2;Q8BMC1;P09411;Q8CI75;Q9ES64;Q921C3;Q9CR51;O88428;Q9JHR7;P47713;O88448;Q8CCJ3;P62900;A2AUC9;Q61140;Q8QZZ7;P27601;P62855;Q60972;P70398;E9Q6P5;P70206;Q9DCV7;E9Q394;Q9QZ23;Q8K1N2;O70481;Q6PE15;Q9D020;Q8VEE0;Q9JI75;Q60737;P97770;P14206;Q9DBK0;Q9EQF5;P55264;Q3TTY5;Q9CSH3;P49138;O88844;P14685;Q9Z1Z0;Q9D7S7;P62830;P54310;Q6NZJ6;E9PYK3;Q8BML9;Q8C0J2;Q6ZWN5;Q80TM9;P08103;Q3B7Z2;Q5EG47;Q8BM55;Q8VEJ9;P47915;Q4LDD4;Q3UPL0;Q9JKW0;Q99KH8;Q52KF3;Q9QUR7;Q8CGC7;Q91YE3;Q8BZZ3;Q9JL62;Q9Z0N1;P70671;Q9EPL8;Q9CPP0;Q8VDD5;P26883;O35551;Q8R123;Q9Z1D1;Q9JMD3;Q6ZWX6;Q922B2;Q9JLQ0;Q60668;Q8K3W0;P63166;Q8VE70;Q6P2K6;Q5RJG7;P49586;P49710;P62869;P10637;Q922Y1;O35350;Q5SV85;Q69ZA1;E9Q7G0;P54103;P24547;A2ALS5;Q61553;Q80W47;Q8VC30;P54254;P62331;P26323;P60122;Q9DBJ3;Q6PHZ2;Q0P557	cytosol	cellular_component	GO:0110165	cellular anatomical structure	GO:0099522	cytosolic region	FALSE
GO:0043231	2471/6171	7.89209e-62	9.64413e-59	1.86028	261.731	O70494;P63085;Q9D071;Q9D8P4;Q9CQN6;P42228;Q99LP6;Q9JI44;P55200;Q3UFY8;Q9ER88;Q8C0K5;Q9JLI8;Q91VM5;Q8BWG8;Q91YL3;Q99PG2;Q08288;Q91ZW3;Q8BPZ8;P56480;P05555;P68040;Q8VE47;Q8BUK6;Q99KR7;Q6ZQ38;Q3UN02;Q9CR16;P39054;O35381;P97384;P17742;Q8K4Z5;Q3UQ28;Q9DC50;P35276;O35927;Q9JK81;Q8BY87;Q00262;P21981;Q99MD9;Q8BRB7;Q91VI7;P63328;Q9D3U0;Q8CD26;Q08376;Q9CY16;Q9CZ91;Q921E6;Q64345;Q9Z1G4;Q8CJF7;O08795;Q61409;Q8BH15;Q9QWV4;Q921F2;Q8C3X4;Q9WTQ8;Q9D154;P00405;Q91WK5;Q14C51;Q06185;Q9Z2I9;Q99MR8;P15864;P03930;O35083;Q9CQ02;Q9CPT0;Q9QXK3;P62908;Q99JY3;Q60936;Q8CI32;Q8BVI4;Q61699;Q9EQI8;Q99PV8;Q99LX0;Q02819;P63330;Q6PDQ2;P23242;Q9Z2D8;Q9ER35;O09000;Q923G2;P54869;P97478;O88986;Q9CYH2;Q99PL6;Q9CWH6;Q99KF1;O88569;A2AAJ9;Q3TDN2;Q99ME9;P27612;P99029;Q8VDT9;P97863;Q9DCZ4;Q8QZR3;Q8K337;Q8CDG3;P67778;Q9D5R2;Q9JHI7;Q6NZB0;O08599;Q9QYB1;P97447;Q923B1;Q8K370;P47963;Q8BYL4;Q3UH60;P80317;P62313;Q9D113;Q9QYR7;Q3UKJ7;Q8BMS4;P47791;Q8R0Y6;Q8BGG9;Q9CQR4;Q920I9;Q9CZ28;P52482;P61021;O70433;P11588;P57776;P49718;Q9CRB3;Q3V3Q7;Q9EP69;P38647;P61087;P70213;Q6A028;Q8BHC1;Q9CQJ8;Q64444;Q91WC3;O88559;Q8BG30;P15532;Q8C052;P50096;Q9JI11;Q9CZP5;O35601;O08573;Q9Z0U1;Q00623;Q8BTZ7;Q8VCZ9;Q9Z210;P97450;Q9CZD3;Q9DCJ5;D3YXK2;P70704;Q03401;P29452;P46460;Q61694;Q8VDP4;P21279;Q9D6N5;Q61823;P62322;Q6PIC6;P51791;Q91Z67;P53994;Q64105;Q8CIG8;Q99P58;O35129;Q9QYG0;Q64511;B2KF05;Q3UQN2;Q9CPW2;Q8BTV2;Q921S7;Q9CQE8;P13011;P17225;Q9CQ92;Q923B6;Q9DBC3;Q8BFV2;Q8CFE2;Q9JMD0;Q9CW03;Q3V3R4;B1AR13;Q91YM4;P67984;Q8BGP6;Q61216;Q8R035;Q9CWS0;Q8BJZ4;Q923D4;Q9CZS1;Q3UHB1;Q9WTX8;P18653;Q6NZQ4;Q8CCS6;Q9Z1P6;P32020;Q9Z2I0;Q8BH04;P24369;Q9D8W7;Q80X95;Q99JR1;Q80V03;P63017;O08529;Q9D0Q7;O70546;P63242;Q99L90;O88307;Q9CRY7;Q8K1R7;P24472;Q8BFP9;P48722;Q9JL15;P43275;Q8BSE0;Q3UQV5;P05480;Q3TCJ1;Q99JX1;Q80WQ2;O54950;Q921T2;Q8BUH8;Q9CYR0;Q3URS9;Q9JHL1;O35615;Q78IK4;P70695;Q61767;P62889;P70451;O35368;Q9CXW2;Q60649;Q3THF9;Q9D125;P18242;Q91WA3;P97465;O88554;Q8BZN6;P56380;Q9Z2A5;Q9R190;Q8CG46;Q91W29;Q03267;Q9Z2Y8;O88685;Q9QXB9;Q9JJA7;P39053;Q61687;Q9D8B4;P21619;Q9ESC8;Q91WL8;Q9CQR6;Q91W86;Q61387;Q8CJG1;P97471;Q9Z2N8;Q924L1;Q91XE0;Q91W78;Q00175;Q91WJ8;Q8C0D7;Q99JI1;Q64318;Q99LF4;Q7M6Y3;Q9WVA2;Q91ZU6;Q99MZ7;Q9R092;P13864;Q61164;Q9R0G7;Q148V7;P63024;Q8C7V8;O08738;Q60676;Q9CQ73;Q3TCX3;P50396;P17156;Q62446;Q9D6R2;P19536;P07356;Q3UMC0;Q9QZN1;P15626;Q9Z1X4;Q9D5R3;Q64324;Q61411;C0HKD8;C0HKD9;Q9Z1B3;Q7TPD0;Q62418;O09167;Q9DCW4;P52483;Q8K1R3;Q80YQ8;Q11011;Q9D0M3;P50518;Q8K215;Q562E2;Q9WTP6;Q9WTI7;Q6P8J7;Q62188;Q9R112;Q91WG0;Q91X34;Q9EPA7;Q9WUE3;P25688;P35486;Q8CAQ8;O08550;P26638;Q8K0Z7;Q99N89;Q7TMY8;P18894;P68510;P23198;P27786;Q920A7;P05125;Q6PD03;Q02650;Q9D8T7;P70325;Q6X6Z7;P16054;P00329;Q8K411;Q80Y14;P70399;Q80T69;P51827;P32114;Q3TLP5;P56960;P41216;Q8BH79;Q925N0;Q8VCH0;P63001;Q91YJ5;Q8BMG7;Q9DBM2;Q9JLC3;P11930;P24452;O35423;Q8R4H7;P55302;Q6Y7W8;Q922U2;P08003;Q99K67;Q5SWU9;Q91WQ3;Q9D7P7;Q8BZJ7;Q9DCY0;Q6PDM2;Q8BMS1;O70172;Q8BKT7;Q9QZE7;P14869;P17563;Q6NVF9;P28028;P39447;O54724;Q61074;Q9Z329;Q9R0P3;P86048;P53395;Q69ZF8;Q64669;Q9D5V5;Q00422;Q9WTM5;P24788;Q91VS7;A2AIL4;Q9D864;Q8BWN8;P97864;Q99N96;Q99KR3;Q99PU5;Q91V41;Q8K2B3;P46467;Q62440;Q9JHW4;P97443;Q61188;Q9JIY5;Q9Z1Z2;Q9EQ06;Q0P5W1;Q9CQA1;Q9CQ69;Q91WK1;Q9WVM3;Q9Z110;Q99N92;Q8BGT5;Q99PT1;Q91VC3;Q8VCR7;P61965;Q91V16;P28661;P35487;O88737;Q01514;Q8BH66;Q9D328;P53996;P61202;Q7TQD2;A2AN08;P46638;P46414;P52912;Q9Z1T6;Q99LG0;A2A5K6;Q6PEB6;Q8BGQ7;P11589;Q8R127;Q9CWW7;P97393;Q8CI61;P23589;Q80YV2;Q9JKR6;Q9CQB2;Q3TAP4;O08715;Q9CQF4;O08638;Q5YD48;Q9D924;Q6PFD9;Q8CCM6;Q811I0;Q9Z0X1;Q8C7M3;Q04447;Q6A026;P11352;O08539;O70456;A3KGV1;P20065;Q6GYP7;P62814;Q9D8C4;P59999;Q99JF8;P46096;Q9D219;P54729;P05063;Q8BHD7;Q8BIQ5;P14152;Q99N93;Q8VC19;O35943;P49312;Q8R4I4;Q9Z280;Q8K2Y7;Q62318;Q8C3X2;P62774;Q03147;Q3U0M1;Q8BZ47;Q920R0;Q99L02;Q9R0A0;P13412;P31001;P56391;P47809;Q8CHT0;P63028;Q7TMY4;P54728;Q9CY27;P13745;Q6KAR6;Q9CR13;P50462;P14115;Q99JY0;Q8R3F5;Q60931;Q810B6;Q9DBG1;Q99LB0;Q9WU42;Q60749;Q61285;Q2TPA8;P63168;P97494;Q61789;Q8R3B7;Q91V92;P13439;Q8R1S0;O88738;Q91V61;P84089;P48962;Q8BX70;Q9JJK2;A2ADA5;P63002;Q5XJY5;Q9CPR5;Q9D964;Q9CQF8;P97449;P58021;Q9CRA7;Q8R0H9;O08807;Q8CEE7;O35206;Q9EP89;Q9CVB6;Q3TYS2;Q6Q477;Q922W5;Q9WVE8;Q9JLV1;P12658;Q9DBK7;Q9Z0F7;Q99KB8;P62835;P70315;Q9D0K2;P62334;Q99KK2;O09165;Q8BUE4;Q8R1K4;Q9CYV5;Q811U4;P62315;Q80ZS3;Q9Z315;Q99LC5;P97386;Q9EST4;P0DOV2;Q62203;Q3UV70;Q8VD65;Q06890;Q66JX5;Q8K2M0;Q9CQV7;Q60902;Q9ESW4;Q8BTI9;O54774;Q62172;O35633;E9PZJ8;P97311;Q3TUF7;Q8K012;Q99M01;P50431;P50136;Q9D7I5;Q91VR5;Q8CD10;Q99M87;P14211;Q9D168;P23927;Q9CPX7;A2A891;Q8K0L9;P56394;P43274;P49717;P25799;P0C8B4;E9PYL2;P30999;Q9CQ54;P51863;Q8BUI3;Q9CRD2;Q7TQF7;P97823;Q61133;Q61127;Q02053;P97310;O35295;Q6PGF3;Q9Z2D1;A2A5R2;P62082;Q60775;Q9CR61;Q99LB2;Q8BTI8;Q68FL4;P11531;P00848;Q60634;Q9JLN9;Q9CR24;P97328;P10852;Q9DAR7;P32921;G5E8K5;Q9D9J2;P47739;Q3UTQ7;Q9JIQ3;Q9R099;Q9D0T1;Q9ET54;Q8CFV9;Q9QVP9;Q9CWD8;P61967;Q02248;Q9CXK9;Q9D279;Q64521;P63101;Q9ER69;Q99LB7;Q8BXA1;Q5SWT3;Q9D1P0;Q9CQV1;Q8JZM0;Q8CH40;Q8VDQ8;P68037;Q6VN19;P42859;A0A0G2JDV3;Q8BVE8;Q78JN3;Q99M51;Q8R010;O88935;P68254;Q63829;P15209;Q99LY9;P83510;Q91VH2;P52927;Q8K1N1;Q9DCC7;Q3UGX3;Q9Z0E6;Q8BJA3;Q9DD18;Q9JIG7;P11928;O09043;Q6P6M7;Q8C050;P62196;Q80UP3;P54726;Q99KI0;O70378;Q99KP6;O08583;Q62159;P56382;Q9JLT4;Q8CI78;Q9DAU1;P55258;Q8K327;Q68FL6;Q9WTJ6;Q9WU19;Q3URE1;Q8BG94;Q91WB4;P29699;Q3U186;Q8VDM6;P11881;Q3TL44;Q5SNZ0;Q7TNV0;O55028;Q3UHD9;P56379;P17918;Q9DC61;P70429;P09528;P70670;Q8C7Q4;Q64518;P45952;Q64433;B2RSH2;Q8K4P0;P27048;P09055;Q8K3H0;Q62311;Q8BHP2;Q80WJ7;Q9JIF7;Q9R059;Q9JIA1;Q9DCI9;Q8R2R6;Q99NB8;Q0P678;Q99MU3;Q99N95;Q6P8X1;Q8CIM3;O35075;Q4LDG0;P54320;Q922R8;Q5SYD0;P61982;P35550;Q9JJ89;Q9NYQ2;P68404;P97493;O35074;Q91WU0;O08586;Q9JHI5;Q9D394;Q61315;P84091;Q9DCR2;Q8R5H1;P30115;P29758;Q9CPQ1;Q9CPV4;Q60870;P62631;Q8BMK4;Q8BX02;Q05920;Q8R3K3;Q9Z2A0;Q3TKT4;P59266;P26450;A2AS89;Q00519;E9Q2M9;P30285;Q91XM9;Q8CIB5;P48771;Q80SW1;Q7TPR4;P25911;Q9CWX2;Q62093;Q8BL66;Q9R0Q6;P28843;Q7TMV3;Q9Z2H2;Q9JM76;Q8C1E7;Q61171;P28033;Q8CG71;Q9D1P2;P47802;Q9CQX2;Q504M2;P42669;Q6T264;Q8R2Q4;P47811;Q9WUM5;P16406;P98197;P10605;O09117;Q80UY1;A2A8Z1;P97390;Q925N2;Q9JMH9;Q9D1G1;Q9CQL4;Q99KV1;Q3U9G9;Q571F8;Q8VCR2;P52503;A2A432;Q9QUH0;P06151;O35874;Q00PI9;Q9QXY6;Q99N85;Q9DCV4;Q9QXD1;Q61550;Q8BJ05;Q8VEK3;O35490;P55096;P10648;Q9D289;P70372;Q9DB15;P09103;Q9D1D4;P57780;Q64691;Q8C156;Q920L1;Q3U182;Q99JR6;Q9D8S4;Q9Z148;Q69Z99;P51859;Q9QUM9;P99028;Q9WU28;Q9WUQ2;O88413;P63030;Q05421;A2ASS6;Q9EQ20;Q9WTL8;P22892;Q07231;P08228;Q8BLF1;Q99J47;Q8C547;Q8JZN5;Q9QZD8;Q08857;Q06180;Q02614;Q80TZ3;Q8BHJ5;Q9R1C0;Q8VD37;A2AM29;P61222;Q02780;Q8BK72;Q99J39;Q78PY7;P60879;P52196;O35309;P62075;Q9CQ18;A2ABV5;Q3UUI3;Q8C6E0;Q8C163;P62878;Q9CQF0;P23249;Q9CQE3;Q8CIE6;Q8R0F8;Q9ES28;O88312;Q9D6M3;Q9Z0V8;Q8BXF8;Q9CY58;O89104;Q8QZT1;Q7TNT2;Q3UYC0;Q8K0L3;Q01853;Q99LD8;P07742;Q3UB74;P49615;Q8BI22;Q8K2C9;Q9EPJ9;E9Q5K9;Q6EDY6;Q9DC69;Q8BKZ9;Q3UIK4;Q9QZ82;Q9DB60;P62259;O88879;Q569Z6;O35658;Q6GV12;Q8BH60;Q60974;Q61781;Q9EPN1;Q9D110;P62862;P12242;Q8K009;Q9D517;Q62426;Q14DH7;Q91Z96;Q93092;Q9D3B1;O55042;O35144;O88379;P20108;O88351;P62751;Q91YX0;Q80Y81;Q8BU85;Q91VX9;P62270;Q9WV32;Q9CQH3;O54829;P16460;Q8BT60;Q8R173;Q9CQI6;Q8K212;Q69ZQ2;Q924X2;P16330;Q80U56;Q9DBP5;P51432;Q61496;Q9CXJ4;Q9CQP0;O55082;O70571;O88712;P12849;Q8CFA2;Q7TNE1;Q9D6J6;Q8K3J1;Q9ESD7;Q99NB1;P51163;O09161;Q924Y0;Q9D8B6;Q6PB66;Q61990;P07724;Q61194;P11680;Q6NZC7;P68181;P42867;P00375;P56392;Q8R2Y8;Q7TMF3;Q99MN1;Q9Z204;Q91WK7;Q31125;Q99KD5;P57784;Q9ERU3;Q3V384;Q8BW00;P49817;Q9Z248;B7ZMP1;Q8BWQ6;Q60770;D3YVF0;Q8C854;Q9QXY9;P55194;Q9D1N9;Q5HZG4;P48437;Q8BH86;Q99LT0;Q8CC88;Q9D1I5;A2CG63;Q8BIP0;Q3U2A8;Q8BWT5;Q8VCH6;P97305;Q9EPL9;B2RQC6;Q9Z277;Q8R0X7;P29341;Q62108;Q8BZ32;Q9QUR6;Q8BK64;Q8VCX5;Q03059;Q9CQI9;Q8BIJ6;O54983;P0DOV1;Q8CJ53;Q921I1;Q9DBT9;P15105;Q99020;Q7TMA2;Q9Z1M8;Q9JLZ3;Q9D8B3;Q9CXY6;Q9DBC7;Q6PDI5;Q8BK48;Q9QYB8;P70336;Q9D5H4;Q8BU88;Q9D5T0;Q61545;Q9CQ43;Q8BGH2;Q9R0K7;Q91YW3;Q9CPT4;Q9CQ06;Q91YU8;Q9QWT9;A2AKX3;Q9Z211;Q04857;P30681;Q9Z2I8;Q3TUH1;Q9EPB4;Q9QYI4;Q9D0G0;Q61097;Q9Z1J3;O35386;Q9D826;Q810A7;Q62384;P24668;P26339;Q9QXG4;P19783;Q8BMI0;Q8VCM4;Q9D6U8;Q3TX08;Q9D711;Q8BMA6;Q61026;Q8BHZ4;P17095;Q9D1J3;P58137;Q920E5;Q9EQ61;Q5FW57;O08528;Q80W21;P30416;Q3UBX0;Q920Q4;Q3TDD9;Q62261;Q8JZS9;Q9D8N0;Q921G7;Q9JKC8;Q6PIJ4;Q8BIZ1;Q921M4;Q09098;Q61142;Q8BH59;Q8JZU0;P62897;Q8R3L2;Q8K4Z3;P47738;Q8CG72;Q9DB73;Q3UMU9;Q14B46;Q0VBL3;Q922U1;Q9D0F3;Q80X41;P56812;Q9CZU6;P39749;Q62074;P35436;E9Q784;P97314;P49443;Q6GQS1;Q9ET80;Q8VE95;O08900;Q9ESU6;P83870;Q811D0;Q8BVA5;P62320;Q62167;Q3UQ84;Q8K3A0;Q9DBL1;Q99MS3;P33609;Q9JIY7;A2ATU0;Q5BL07;O09174;P97303;Q8BK30;Q3TIX9;Q8CGZ0;Q8BI72;Q9DCU9;Q8C7V3;Q9JJW0;Q9JKX6;Q8VCW8;Q8BVU5;Q8BZ36;Q6P5F9;P56135;P31266;Q9QZM0;Q9WV85;Q80XI4;Q9WUZ9;O55029;Q8K2T1;Q99JT9;Q5H8C4;Q9D1M4;Q9D0L8;Q8BHN3;Q6DID5;Q9WVS8;Q9DB77;Q9CZW5;Q03265;A2RSY1;Q9DBN5;Q61510;P97479;Q91XU0;Q9CR21;Q8JZY4;Q7JJ13;Q6ZWY3;Q99K74;O70492;Q78IK2;Q91VN4;Q9QZM2;Q80YD1;Q91V64;Q8C7H1;O88622;Q5SU73;P09925;Q6P4S8;Q9WU79;Q04750;Q64520;A8C756;P03911;P97807;Q61598;P51881;O89106;P53026;Q8CHK4;Q9CQB5;Q3TEA8;P28474;Q60823;Q8BHS3;Q60739;P08226;Q9JIF0;Q80XN0;P19096;Q80U63;P11276;P97801;P59708;Q8BP47;Q8K2R5;Q9CU62;P52760;P08249;O08691;Q9CR63;Q9D4C5;Q91WT9;Q7TSJ2;P61022;P47857;Q8BLY2;Q9EQS3;Q8BV49;Q61908;P06880;Q6ZQ08;P50516;Q8K341;Q8BZ21;Q9D787;Q9DCT2;Q9CX00;Q9CWL8;Q6PHN9;Q9CXF0;Q64288;Q9CPP6;Q9WVL0;Q8BMK0;Q62523;Q80UU9;Q91WN4;O54890;Q8BWF0;Q9CQ91;Q9CQY6;Q9D115;P11798;P49117;Q04736;P56695;Q61656;Q8QZS1;Q61543;Q9WU78;Q5SQX6;Q62420;O08709;Q9R1E0;Q9D1B9;Q9D6Y7;Q9CQW2;P31938;P31750;Q9DBC0;Q8K1A6;Q9WV68;Q9ERE7;Q78YY6;Q66GT5;P34152;P56395;O55143;Q9CQ85;P48725;Q91WD5;Q9DCS3;Q61102;Q99LC3;Q9JKS5;P58283;Q9JII5;Q99L13;P60766;Q99PV0;Q9CQC7;Q3UFK8;P55292;Q9JHS4;O70302;Q8K273;P04370;P70404;Q61146;Q8BSQ9;Q8BIW9;O08917;Q8CC21;Q62425;A2AKQ0;Q8CFI2;Q5XG73;Q99LM2;Q922H2;Q9EQH3;Q9DAJ4;Q67FY2;Q8R4N0;Q9CPV3;Q61301;Q6PIE5;Q9D404;Q64704;P19246;Q9CRD0;Q9D0Y8;Q62348;Q91VA0;P62242;Q3TZX3;Q9CQ49;P00416;Q3ULD5;Q64133;Q3TDX8;P60521;P62983;P11032;Q9JL19;E9Q1P8;P52825;Q9CQZ5;Q91XU3;O08848;P42227;Q9CQE1;Q99NB9;Q9D7J9;P97313;Q9CYF5;Q91YP2;Q9CXS4;P31230;Q01768;Q8R404;P08071;Q99KK9;Q8BYR5;Q9Z1Q5;Q9CQX8;Q9JKY0;Q9DBZ5;Q9QZ06;Q8BT35;Q7TMK9;Q64516;Q9JME5;Q5U3K5;O70591;A2BIM8;P02762;P04938;Q91ZP3;Q3V132;Q9QYR9;O55057;O09012;P11087;Q9JK42;G3X8Y1;Q9D2V7;Q8C0N2;Q8K2C6;P26369;Q6P5G3;Q8C0P7;Q7TN75;P97855;P51960;Q69Z37;Q9CWB7;Q91VW5;Q9JHH9;Q6P9Q6;Q9DCM0;Q9CYW4;Q3TP92;Q9WTK5;Q9CQI7;Q8C827;Q8CGU1;Q62018;Q04207;Q8BJ37;Q3UMR5;Q9EQU5;Q8BP78;Q9JKF7;P48379;P70452;O54879;Q3UMR0;Q61733;Q3TIV5;O09106;Q9JKP5;Q9D411;Q99J99;Q61152;Q8K1M6;Q8BG48;Q9WV80;Q5S006;Q8R368;Q80V86;P07901;Q9JMH6;P84102;Q3UHJ0;P10649;Q8K400;Q99N84;Q60710;Q8K4F5;Q9EQ80;P54797;Q8VEM8;O09111;P35288;Q9JMA1;Q8CD15;Q3V3R1;P50637;Q9DBS2;Q9CQ10;Q8BXK9;Q99M07;Q8CG47;Q78JE5;P35564;P52479;Q9D023;A2AKK5;Q61937;Q6PFR5;Q80TE0;P02469;P0C605;Q8R0N6;P48999;Q80W94;Q62407;Q9CZM2;E9PUL5;Q9Z0R4;P61458;Q5DQR4;Q8K0V4;Q6A078;Q63844;Q8VEE1;Q99K23;Q9JM90;P19157;Q80WB5;P16388;P09671;Q9CPY7;O55222;Q9D2M8;Q5FWK3;Q9CQF3;Q61586;Q9QWV9;Q9Z2A7;Q63836;Q76MZ3;Q3TL26;Q8R3Q6;Q60631;Q9DBY8;Q63943;Q91W43;Q3U1J4;Q9CZ13;G3X9Z4;Q9R1C7;Q9CR42;P16332;Q8K3K7;Q9JKV1;Q9R1J0;Q5HZI1;Q9CZ42;P17665;P52792;P14602;Q6PAL7;Q8R395;Q8R180;Q9JLJ2;Q6ZQI3;Q9JHW2;Q9JIX9;Q80V26;E9PZQ0;P16110;Q6P8I4;P63318;P47911;Q9JJL8;Q9D172;Q8BMJ2;P11499;P70257;P16858;P56501;Q9EPK7;P30275;Q8JZX4;Q61644;Q922D8;Q9Z2D6;Q9D273;Q9ERS2;Q8C2E7;Q91YY4;Q8N7N5;Q9D1R9;Q9QYI5;Q64514;Q8BZ98;Q9WUR2;Q8CCT4;Q99N87;Q9JKX4;Q8K1Z0;P63321;Q6RHR9;Q9CQ26;Q99KE1;Q8CE96;Q8K2L8;Q8CGN5;Q91YJ2;A0A5K7RLP0;Q8VCE6;Q922E6;O70589;Q9D4H9;Q6DIC0;Q8BLH7;P97822;Q8VE38;P48025;Q8C636;Q60575;Q9JL26;P62264;Q8CIN4;P08414;P10126;Q3UVU3;Q91ZE0;Q62388;Q8CGK3;Q8BMF3;Q3UHC2;Q9CQN1;Q9CQV8;Q8BGY7;O35639;Q8R0A5;P06801;Q9D0S9;P62309;O88452;P12710;Q9JLB4;Q64374;P11103;Q9WV55;P28271;Q9Z2Z6;Q91X44;Q6PGB6;O08601;P61294;Q9R1T4;P27577;Q9JIS5;Q3TBW2;P98192;P14733;P36552;P59017;P09405;P85094;Q60960;Q8QZY2;Q6PGH2;Q9CQS8;Q8BWU8;P29595;Q8K1J6;Q9CQS4;P51150;Q91Y86;Q9CPQ8;P56375;P63280;Q62151;Q91ZR1;Q80XL6;Q9WTT4;Q60973;P61327;P17427;Q9CR70;Q9D3P8;O88942;Q9CW42;Q8K245;P53810;P83917;Q9DAM5;Q9CY52;Q60932;Q8CIH5;Q9DC29;Q923D5;Q62433;Q08943;Q61191;P56546;Q3TQB2;Q9QUK9;Q8CDJ3;P13707;Q9QXZ0;P51174;Q91VC9;P61027;Q99N94;Q8BX09;Q9D5V6;P61161;A2ASZ8;Q8CGY8;A2APY7;P42567;Q8CCB4;Q9D824;Q61425;Q80TA9;Q8VE37;P58044;O35887;P58281;Q9DC71;O08692;O88623;Q66JZ4;Q9D2G2;Q8BP40;P99026;Q8K310;Q8BTV1;Q01279;P97370;Q3TCH7;Q9CQA3;Q925I1;Q1HFZ0;Q91YM2;Q9WUR9;P52480;Q91XD6;Q99MD6;P35979;Q8C0I1;Q91VM9;P97302;Q5PSV9;Q9QYL0;Q924W5;Q80X90;Q6NXY1;P62821;D0QMC3;Q9DB20;O35459;Q80TY0;Q05816;Q9CZB0;Q01405;Q7TQK5;P40336;Q9DC23;Q9JLV5;Q9JJN4;Q91ZA3;P62267;Q8BFQ4;Q64331;Q91ZZ3;Q91VE0;P60330;P52633;O08585;Q9R0N7;Q8VBT2;P48678;Q9Z255;Q8BP27;Q9CYK1;Q61458;P58871;Q80T85;O35643;O35857;Q9D939;Q8BHD0;Q8BGA9;Q60520;O35685;Q8R3P0;Q8R238;Q9JKF1;O35465;Q8K019;Q921M3;Q9DBF1;P62960;P51437;Q8CFX1;Q07076;Q7TPV4;O88998;Q3UYV9;P32067;P45481;Q9CZU3;Q921D4;P26040;Q8VDC0;Q9CR98;P16125;Q6PGF7;Q99K48;Q8BFR5;Q6P2L6;Q4KMM3;Q922K7;Q922Q1;Q8K0U4;Q6A068;Q9D0D3;Q91XV3;P35980;P80315;P97496;Q8VEK6;O55142;Q8K4L0;Q99LE6;Q9D8E6;Q99MB2;Q91YP0;P47740;B2RWS6;Q8BKS9;Q8K3G5;P24288;P33174;Q99PP6;Q8BH95;O35737;Q3TVA9;Q5U458;Q8BW75;P69566;Q9D6S7;Q9CR62;P15265;P70227;P98203;Q60714;Q9CXT8;Q9R0H0;Q9D7B6;Q921H8;Q9D1H8;Q8JZR0;O54946;P26443;Q8K0C4;P10107;Q62522;Q8BMD8;P99024;P62245;Q9EP71;P68433;Q9WUP7;P70696;Q9JMG7;F8VPQ2;Q9CRB9;P97742;P36536;P62077;P50247;Q9QXY1;Q9D6K8;P47708;P70302;Q99NF1;Q9D0I4;O08553;Q9QY30;Q8CHQ9;Q8R429;Q9CQN7;Q8C1Z7;Q91YT0;Q920B9;Q60829;P56959;Q8BRF7;P42125;Q8BPN8;Q2VPQ9;Q9QZA0;Q8CGW4;Q80UM3;P54822;Q9CQX4;Q8C5H8;Q8VE22;P46935;Q60996;Q8R0L9;P63073;P58801;Q5NCE8;Q3TSG4;Q8BK67;Q9JJT9;Q8K4J6;Q8VCF0;Q9ESE1;Q9R0X4;Q9QZQ8;Q9D662;Q9CZR8;Q9CYH6;Q922P9;Q61166;P28656;Q91W97;P81117;Q02357;Q3TC72;Q60722;Q8R081;O35143;Q62441;P48193;O70325;P05202;P70349;Q60597;Q8BFW7;Q8VDK1;Q9JK23;Q99104;P62823;Q8R151;Q9CWJ9;Q68FD5;Q8CEI1;Q8BRK8;P31786;P49698;Q8VDN2;Q8C5P7;Q9CQA6;Q8VEE4;O88665;Q9D869;Q9CSN1;Q8VBV3;Q9QXD6;O35526;P70388;Q62376;Q64310;Q8JZU2;P28352;P05132;Q9CQJ7;P62317;Q60766;P51912;Q3UPH1;Q9D338;P99025;Q8BTM8;Q9JL35;Q921M7;P47934;Q64442;P63038;P48318;P22315;P59729;Q6PEB4;Q8BRH4;P42232;Q9QX60;Q9D880;P09602;P20152;Q8C8N2;Q9D1Q6;Q02789;Q80Y56;Q9DCX2;Q99MX1;Q80TA6;Q99KN9;Q3UJB0;Q8BKG3;Q9QZH3;P17710;A6H611;Q8C8R3;Q5SVQ0;Q9CYG7;Q9WUB4;O70251;P97351;Q99JT1;Q6P3A8;Q60929;Q9Z2V5;Q9WVM8;O08808;P43137;O08756;Q6NXM2;Q9D7P6;P08775;Q924Z4;Q8BU11;Q9DBG3;Q00899;P70677;Q9CQ62;Q8C878;Q8CIM8;B2RRD7;P54276;Q6PAR5;Q99JG3;P15920;Q69ZX6;Q8BMQ2;O89079;O88939;Q45VK7;Q9R0N4;O55126;P24815;Q9WTP7;Q99JY9;O54998;Q60864;Q9JJZ2;Q3U5Q7;Q91VD9;P60710;Q8BGV0;Q9D1E8;Q9D7S9;P19324;A0A1W2P872;Q9D7N6;Q3UM45;Q9CPW4;Q9JME7;Q8BXQ2;P50544;Q499X9;P34914;Q8BZ20;P97431;Q8CFT2;O55125;P19258;Q8K0T0;Q99P30;P26231;Q3UIU2;P62137;E9Q912;Q9CPY0;Q7TPH6;P11440;Q60598;Q8BSF4;Q63932;O88544;Q7TSQ8;Q8C6I2;Q9Z2Q6;P21300;O88643;Q7TNG8;Q61335;P04117;Q9QZ73;Q8CAK1;Q8CFI5;P62827;P60904;P63260;P54071;P50580;Q9R008;P25206;Q8K4R4;Q9Z2V4;Q9D773;Q9R060;P24270;Q61818;O35855;Q91YE8;Q9WTZ1;Q9JM13;Q9Z2E1;Q64471;P50171;Q9CZ83;P08074;Q9EPW0;A2A9C3;Q8CG48;Q9CR68;Q3UNZ8;Q6P4T2;P28653;P12787;Q52KE7;Q8C196;Q8VCD5;Q9JK38;Q01097;Q91WU5;Q6ZWQ0;P35235;Q4VA53;Q3ULF4;Q9CZL5;Q8CAY6;Q61768;P35585;P08113;O89110;Q8BKC8;Q61033;P18155;Q8K3G9;Q9JIZ0;Q9WVK4;P10639;Q9ES97;P63154;Q7TNE3;Q8R104;Q5DU09;Q9QXE0;P56565;Q9JIX8;Q8R4X3;Q07832;P20444;Q9JIK5;Q6DID3;Q5U4C3;Q61103;Q99JB2;Q9CXI0;Q8R086;Q9D842;Q9D3D9;F7BJB9;Q8K4M5;Q9CQ75;Q8K0E8;Q9CWK8;Q8R3U1;Q71RI9;Q9EQP2;Q6Y685;G5E8P1;Q9QXM1;P38060;P20029;A2AUY4;O35680;Q8BWM0;Q6J756;Q9CZ44;P49025;Q9Z104;Q91YQ5;Q60953;Q99PP7;Q8R164;E9Q4N7;Q9EPB5;O55137;Q91WS0;Q8R2U4;P08752;Q68FF6;P37913;P62962;Q80TJ1;Q9D7N3;Q8VCT4;Q5SUQ9;Q920R6;Q62277;Q99PU8;Q8K1X1;Q5SUF2;Q80W85;Q8R2L5;Q925J9;Q61391;P14824;Q8JZQ2;Q9D0I9;Q8CJG0;P61089;P46664;Q5SSW2;B2RRE7;Q9D7K5;Q9DC70;P42225;Q6QD59;Q8K0D5;Q6PDM1;Q9R0N5;Q8C166;P10922;Q8BP67;O55103;P17426;P62806;Q9D2P8;Q9CQU3;Q8BWA5;Q9CWU6;Q3UGS4;Q99L04;Q80ZK0;P63158;Q91XD4;Q9EQK5;Q9D855;Q8K2Q0;Q61831;Q5HZI9;Q8R4T1;Q9ERA6;P13020;P35700;O35488;Q6KCD5;Q64012;Q8VDJ3;Q9Z1Q9;Q921W4;Q61578;Q9JK37;P58059;Q07417;Q8BGB8;Q99LG2;Q8BJ03;Q3TKY6;P61979;Q9DCM2;Q9CQR2;Q8CFK2;Q921C3;P49429;Q8BMF4;Q9JHR7;P47713;O08749;Q8CCJ3;Q8QZZ7;Q9JI78;P27601;Q9D051;Q9DCB1;P80313;Q60972;Q8VD26;P17879;O54826;Q924T2;Q08874;Q91VR2;P11983;G5E8Q8;Q80XU3;Q9QZ23;E9Q394;B1AZI6;Q62432;Q9EPC1;Q80X85;O08600;Q8JZN7;Q09XV5;Q9WV98;Q61093;P61922;Q9DCS9;P63037;Q922B1;Q9R1Q8;Q80U70;Q9CR10;Q9JHE3;Q6PE15;Q9D020;Q99P72;Q9ES34;P27773;E9Q4Z2;Q60737;P43277;Q8BG51;Q60803;P14206;Q6P5E4;P55264;O88573;Q9CSH3;Q99JX3;Q6NZR5;P49138;P53986;O88844;E9Q401;O88451;Q6A4J8;Q9CQQ7;Q8BZ09;Q9CR67;Q01320;Q8CG76;P54310;Q505D7;Q8BVW3;Q3UNX5;Q6NZJ6;Q8BGC4;Q9QXX4;E9PYK3;Q9CWL2;Q8C0J2;Q6NZQ6;Q9CQZ6;Q9DCN1;Q9R0I7;Q61029;Q8R0K2;Q80TM9;P08103;Q5EG47;Q9DA03;Q8BM55;Q8VEJ9;P53566;Q3UPL0;Q4LDD4;Q9CXZ1;Q921F4;O88532;P53811;Q99M04;Q9JKW0;Q8BMG8;Q3TFD2;Q8VDD9;P27641;Q8C9B9;Q99KH8;Q8C5N3;O54990;P61028;Q0VGB7;Q60930;Q52KF3;Q9CZN7;Q9ERH7;Q9CT10;Q9QUR7;Q91YE3;Q8CES0;Q8BZZ3;A2ARV4;P70671;Q9EPL8;P51660;Q8VDD5;Q3USH5;P50543;Q9WVD5;P26883;O35551;Q8CCN5;Q9Z1D1;Q8BJ64;P11725;Q6ZWX6;P58064;Q9WTR1;Q9JLQ0;P51175;Q9DA08;O70439;Q8K3W0;P63166;Q6P2K6;Q91VA6;Q9CQ40;Q8K2F0;P49710;O35892;Q9JIK9;Q8BWT1;P10637;P98078;Q922Q4;O35350;P58501;Q5SV85;Q9Z1T1;Q3UEG6;Q3UMB9;E9Q7G0;Q9DAT5;P54103;Q69ZA1;P24547;Q8BYM8;Q91VT4;O88696;Q9D1M0;Q3V0B4;O89053;A2ALS5;Q80W47;Q60759;Q4G0F8;Q9ESZ8;Q8BHF7;Q9CWZ7;Q78J03;P70303;P54254;Q8BVK9;Q9JI39;P62331;Q5ND04;Q6PFX2;P03921;P26323;Q9Z126;Q60991;Q8VD00;P27661;Q9Z2U2;Q6PHZ2;P46656;Q0P557;Q99MN9	intracellular membrane-bounded organelle	cellular_component	GO:0043229;GO:0043227	membrane-bounded organelle;intracellular organelle	GO:0033009;GO:0160045;GO:0042566;GO:0097693;GO:1990413;GO:0071212;GO:0010168;GO:0140494;GO:0031094;GO:0044222;GO:0005801;GO:0005773;GO:0042579;GO:0044223;GO:0070088;GO:0005783;GO:0160208;GO:0005793;GO:0005794;GO:0032047;GO:0042735;GO:1990462;GO:0061468;GO:0033099;GO:0160201;GO:0097708;GO:0044227;GO:0005634;GO:0020009;GO:0044311;GO:0110143;GO:0009536;GO:0016007;GO:0020022;GO:0005739;GO:0070074	nucleomorph;TMEM240-body;hydrogenosome;ocelloid;eyespot apparatus;subsynaptic reticulum;ER body;migrasome;platelet dense tubular network;anammoxosome;cis-Golgi network;vacuole;microbody;pirellulosome;polyhydroxyalkanoate granule;endoplasmic reticulum;fibrous body-membranous organelle;endoplasmic reticulum-Golgi intermediate compartment;Golgi apparatus;mitosome;endosperm protein body;omegasome;karyomere;attachment organelle;polaroplast;intracellular vesicle;methane-oxidizing organelle;nucleus;microneme;exoneme;magnetosome;plastid;mitochondrial derivative;acidocalcisome;mitochondrion;mononeme	FALSE
GO:0005198	285/392	2.20465e-60	2.48684e-57	5.74338	788.937	Q9CQN7;Q9CR21;Q9Z2H5;Q9JIF7;Q61554;P62983;Q9DCI9;P23927;Q9CPX7;O89079;P38060;P41105;Q9D8P4;P62858;Q62418;P43274;Q6ZWY3;O09167;Q8BJ71;P02535;O35680;P57016;Q6PFD9;Q01149;Q99N95;P62301;P14131;P47911;Q9CQF0;Q9JI91;P54320;P62911;Q99JY9;Q9CQE3;Q8CIE6;Q9QYB8;Q8VE22;O70468;Q71LX4;Q5XKE0;Q9D2U9;P62918;Q9JJZ2;Q8K215;P53026;Q8R332;Q9ERD7;P60710;P19001;P35979;P43277;P62717;Q7TMM9;P05784;P51410;A3KGV1;Q3TEA8;P14206;P59999;P62082;Q9D7N6;P27659;Q8CCK0;Q9CPW4;Q9CQ06;P47955;Q68FF6;P63276;Q3TTY5;Q921S7;P62852;P62754;P84099;Q9D0G0;Q9QZQ8;Q9D1R9;P05213;O08638;Q6ZWV7;Q9QYX7;Q99N93;Q9D7S7;P62267;P62830;Q9QZE5;P19253;Q3UQ28;Q99N89;Q9D7N3;Q99K51;Q99N87;E9Q3G8;P97457;Q8K2Y7;O08585;P11087;Q8CJ40;P08730;P48678;P61358;P26231;Q8R2L5;Q61781;P48193;P68368;P62862;P67984;P62984;Q91XM9;P62843;Q62165;Q9DC71;P62274;Q60605;Q7TPR4;Q8BJZ4;P17095;P02468;Q6ZWN5;Q9CR57;P31001;P62751;Q9D1P0;Q68FD5;P10922;Q9JM76;Q9D0Q7;P62264;Q8BP67;Q8CEC0;P63260;Q9JKF7;Q61292;P58774;P62806;P62270;Q9D2P8;P47915;P50462;P25444;Q9WV34;P10853;Q62261;Q9QZJ6;P62702;P51667;Q61733;P14115;Q9D823;P15864;Q9JJI8;P61255;Q9QXK3;P62908;P43275;Q6ZWV3;Q80ZK0;F6ZDS4;Q9EQI8;Q9D773;Q9CQP0;Q9CZX8;Q64727;P62889;P10854;P99027;P50752;Q99P88;Q63850;Q9D1B9;Q9Z0W3;Q9CXW2;Q99L88;Q6ZQH8;Q9D125;Q3TBW2;Q9D338;Q8CI43;Q99N84;P47964;P86048;Q9CQL4;P14733;P36552;P60867;P35980;P83882;P58059;P62849;Q9CZ83;Q9ET80;O55142;P08551;O35216;P14148;P08553;P58064;Q9D8E6;Q9CQR2;O70209;Q9CQF8;Q9CPR5;Q80U93;Q99N85;Q9D312;P20152;Q811D0;P62281;Q99N96;P61514;O70318;P21619;Q9CVB6;Q62234;Q9CQ40;Q9JIK9;P02469;Q9CPR4;P47963;Q6IRU5;Q9WV92;P43276;P62900;Q70IV5;Q9DB15;Q9D1N9;Q8BU88;P68372;P12970;P15508;Q9CZM2;P19137;P08122;P63323;P03995;P15331;Q9QYB5;P57780;P04370;P97351;P47962;P08121;Q7TPW1;Q99MI1;P56546;P62855;Q99N92;Q64691;Q60771;Q922F4;Q9D1M0;O88737;Q99N94;Q8R2U0;P04104;P99024;P62245;Q6ZWU9;P68433;O55029;P70696;P61161;Q924T2;Q9QYC0;P58771;Q6NY15;Q61301;A2ASS6;Q62108;P63325;P97461;P19246;Q9D3D9;P26039;Q6PH08;P27661;Q80X85;Q9D6F9;P05977;Q9D0Y8;Q8K0E8;Q9CXW4;Q8R0G9;P62242;P46660	structural molecule activity	molecular_function	GO:0003674	molecular_function	GO:0005212;GO:0008147;GO:0140756;GO:0005213;GO:0098918;GO:0160123;GO:0005199;GO:0008307;GO:0008316;GO:0042302;GO:0005200;GO:0016490;GO:0019911;GO:0005201;GO:0140094;GO:0003735;GO:0030280;GO:0030281;GO:0039660;GO:0043886;GO:0017056;GO:0140073;GO:0097099;GO:0030527;GO:0097493	structural constituent of eye lens;structural constituent of bone;structural constituent of proteasome;structural constituent of egg chorion;structural constituent of synapse;structural constituent of nuclear lamina;structural constituent of cell wall;structural constituent of muscle;structural constituent of vitelline membrane;structural constituent of cuticle;structural constituent of cytoskeleton;structural constituent of peritrophic membrane;structural constituent of myelin sheath;extracellular matrix structural constituent;structural constituent of cytoplasmic lattice;structural constituent of ribosome;structural constituent of skin epidermis;structural constituent of cutaneous appendage;structural constituent of virion;structural constituent of carboxysome shell;structural constituent of nuclear pore;bioadhesive activity;structural constituent of albumen;structural constituent of chromatin;structural molecule activity conferring elasticity	FALSE
GO:0009987	3704/10202	2.37774e-60	2.49051e-57	2.20418	302.609	O70494;Q922Z0;P63085;Q9D071;Q9D8P4;P62858;P00687;Q9CQN6;P42228;Q99LP6;Q569Z5;Q9JKB1;Q9JI44;Q61001;P55200;Q3UFY8;Q9ER88;Q8C0K5;Q91X91;Q9CY57;Q80TR8;Q8BJ56;O54833;Q9JLI8;Q91VM5;Q91YL3;Q8BWG8;Q08288;P00186;P61082;Q6ZQ93;Q9D952;Q91ZW3;O54909;Q8BPZ8;P56480;P05555;P68040;Q8VE47;Q8BUK6;Q91X83;A2AHC3;Q99KR7;Q3U5C8;Q6ZQ38;Q3UN02;P58742;Q9CR16;P39054;E9Q368;Q3U3R4;P97384;P17742;Q8K4Z5;Q3UQ28;Q9DBX6;O70310;Q99K51;Q9DC50;P35276;O35927;Q9JK81;Q80U28;Q8BY87;Q00262;P21981;Q99MD9;Q8K4T5;Q8BRB7;Q3UE37;Q60596;P11404;P63328;Q9D3U0;Q9CY16;Q921E6;Q9Z1G4;Q8CJF7;O08795;P35803;Q61409;P48787;Q9QWV4;Q921F2;Q8C3X4;Q9WTQ8;Q9D1K7;Q9D154;Q7TNC9;Q149F1;P00405;P56399;Q91WK5;Q14C51;Q06185;Q9Z2I9;Q99MR8;Q64487;P15864;P03930;Q9QUP5;Q9JHU9;O35083;Q9CPT0;Q9QXK3;P61255;P62908;Q60936;Q8CI32;Q05BC3;Q6ZQ58;O55234;Q8BVI4;Q61699;Q9EQI8;Q99PV8;Q99LX0;Q8BH00;Q02819;P63330;Q6PDQ2;P23242;Q9Z2D8;Q9ER72;Q9ER35;O09000;Q923G2;P54869;P97478;Q99KP3;O88986;Q65Z40;O70475;Q3TZZ7;P97499;P16331;Q99PL6;Q9CWH6;O88851;Q99KF1;P11862;P35293;Q8CGC6;P14148;Q8K301;O88569;A2AAJ9;O35678;Q80U93;Q3TDN2;Q99ME9;P27612;P99029;Q64339;Q923D2;P62281;E9Q5C9;P97863;Q8VDG3;Q8BWJ3;Q8VDT9;Q9DCZ4;Q9CR09;Q8K337;P67778;Q8CDG3;Q9JHI7;O08599;Q9QYB1;P97447;Q923B1;Q8K370;P47963;Q8BYL4;O54804;P80317;P12970;P15508;Q9CX34;P62313;Q9D113;Q8R1G6;Q8BMS4;P47791;P63323;Q3UKJ7;Q61738;Q8R0Y6;Q8BGG9;Q9CQR4;Q920I9;Q9CZ28;Q9R0L6;Q62087;P52482;P61021;O70433;Q9R1S7;P11588;P49718;Q9CRB3;Q8R480;Q3V3Q7;Q9EP69;P38647;P61087;A2AGH6;Q6A028;Q6NSR8;Q8R001;Q9DCN2;Q8BHC1;Q9CQJ8;Q91WC3;O88559;P50446;Q9DBE8;P26039;P15532;P27870;Q61183;Q99JR8;P50096;Q8C052;Q8R0G9;Q9JI11;Q9CZP5;O35601;O08573;Q8R323;Q8QZY1;Q91VU6;Q3U821;Q00623;Q8BTZ7;P02535;Q8VCZ9;Q9Z210;P97450;Q9CZD3;Q9D2R0;Q921Z5;Q9DCJ5;D3YXK2;P14131;Q91ZR2;P70704;Q91Y97;P46471;P29452;P46460;Q61694;Q8VDP4;P21279;Q6VGS5;Q61823;P62322;Q99LH1;Q6PIC6;P97427;P51791;Q91Z67;Q60675;P53994;Q64105;Q9R269;Q8CIG8;Q9D7X1;Q99P58;O35129;Q9QYG0;Q64511;Q91V57;Q9D2C7;Q9CPW2;Q3UQN2;Q9DB34;Q8BTV2;Q921S7;Q99JX4;Q61847;Q9CQE8;P05213;Q8BFR6;Q3UQ44;P13011;P17225;Q9CQ92;Q923B6;Q08091;Q9DBC3;E9Q3G8;Q8BFV2;O88485;Q3UZA1;Q8CJ40;A2AT37;Q64435;Q8CFE2;Q8K023;P19221;Q9JMD0;Q9CW03;Q8CEC6;Q60865;A6H584;Q3V3R4;B1AR13;P68368;Q6PE01;Q91YM4;P67984;Q8BGP6;Q61216;P62843;Q8R035;Q60605;Q9CWS0;Q80TL7;Q8BJZ4;Q80YV4;Q923D4;Q9CZS1;Q9WTX8;P56657;Q91V04;Q62077;P18653;Q6NZQ4;Q9CR57;Q9Z1P6;P32020;Q9Z2I0;Q8BH04;P24369;Q80X95;Q99JR1;Q8CCS6;Q9DAT2;P63017;O08529;Q9D0Q7;O70546;P63242;Q99L90;Q6PA06;G3X982;Q69ZN7;Q9CRY7;O88307;P70266;Q8K1R7;Q9DCZ1;P19123;P24472;Q8JZK9;Q99M28;Q8BFP9;P48722;Q9JL15;Q9WV27;P43275;Q9WUM3;Q99L45;Q3UQV5;P47856;P05480;Q5BKQ4;Q3TCJ1;Q99JX1;Q80WQ2;O54950;Q921T2;Q8BUH8;Q9CYR0;Q3URS9;P70402;Q9JHL1;O35615;Q78IK4;P70695;Q8CI03;Q61767;Q64727;P62889;P70451;Q80X19;P70460;A2AG50;Q9QXL2;Q9CXW2;Q60649;Q3THF9;Q9D125;P84075;P47964;P18242;Q91WA3;P97465;O88554;Q8BZN6;O09061;Q3UTJ2;P56380;Q9Z2A5;Q03160;Q9R190;Q6NZF1;Q5SSL4;Q8VED2;Q6P1E8;Q9EQW7;Q8CG46;Q91W29;Q6P542;P01942;Q03267;Q9DAW6;Q9D7H3;Q9CQW5;Q8BG81;P39053;Q61687;Q9D8B4;Q9ESC8;Q9D9Z5;Q91WL8;Q91VW3;Q8BGB2;Q91W86;Q8CFJ9;P48320;Q8BVG4;Q64261;Q61387;Q8CJG1;P08556;Q9JJW5;P97471;Q9Z2N8;Q924L1;Q91XE0;O55023;P61957;Q9R0N0;Q91W78;Q9DB30;Q91WJ8;P03995;Q00175;Q8C0D7;Q99JI1;Q64318;Q99LF4;Q7M6Y3;P31324;Q91ZU6;Q99MZ7;Q9R092;Q3TWI9;P13864;O70400;P04104;Q9R0G7;Q148V7;Q61164;P97376;P63024;Q61211;Q8C7V8;O08738;P56655;Q60676;Q9CQ73;Q3TCX3;E9Q5K4;P50396;P17156;Q99JW5;P52623;P62743;Q9Z2J0;Q9D6R2;Q3U8K7;Q61982;P19536;Q8C033;P23116;P07356;Q3UMC0;P36993;B1AVZ0;Q9QZN1;P15626;Q9Z1X4;Q99JP4;Q9D1R1;Q9ERU9;Q9CXW4;Q6P8J2;P23492;Q8R0S4;Q9JLJ4;Q9D5R3;Q64324;Q61411;C0HKD8;C0HKD9;Q9Z1B3;Q7TPD0;Q62418;Q6ZQL4;O09167;Q3THK3;Q9DCW4;P02089;Q8VCX1;P52483;Q8K1R3;Q80YQ8;Q11011;Q9D0M3;P50518;O08800;Q8K215;Q69ZH9;Q562E2;P55284;P17751;Q9WTP6;Q9WTI7;Q6P8J7;Q62188;Q64462;Q91UZ5;P28825;Q9R112;Q91X34;Q9EPA7;P47955;P25688;Q3UHX2;P35486;Q8CAQ8;O08550;F8VPZ9;O09110;P26638;Q8K0Z7;Q61035;Q99N89;Q7TMY8;P18894;P68510;P23198;P27786;Q920A7;P05125;Q6PD03;Q02650;Q9D8T7;Q9EPU0;Q60790;Q6X6Z7;P35492;P16054;P00329;Q8K411;Q80Y14;P70399;Q8R1F1;Q64458;P51827;P32114;Q3TLP5;Q8JZZ0;P56960;P41216;B9EJ86;Q9D8T2;Q8VIJ6;Q9Z1K5;Q8VCH0;Q9QYR7;P63001;Q91XD2;Q91YJ5;Q9DBM2;Q9JLC3;P11930;P24452;O35423;Q8R4H7;P55302;P13595;Q6Y7W8;Q922U2;Q61481;P08003;Q99K67;Q9JJI8;Q5SWU9;Q91WQ3;Q19LI2;Q9R0P6;Q6PDM2;Q8BMS1;Q9CQF6;O70172;Q8BKT7;Q9QZE7;Q8BYK6;P14869;Q8K419;P17563;Q9QXZ6;Q504N0;Q6NVF9;P28028;P39447;P27573;P24721;O54724;P26043;Q9Z329;Q9R0P3;P86048;O08997;Q8QZR5;P53395;Q69ZF8;P59113;Q64669;O09173;Q9D5V5;P08551;Q8BHE3;Q9D1A2;P08553;O54734;Q9WTM5;V9GXK1;P24788;Q91VS7;Q8CI94;A2AIL4;Q99L20;Q9D864;P67871;Q8BWN8;Q99JY4;P97864;Q99N96;Q8VI36;Q99PU5;Q91V41;Q9D735;Q9JMG1;Q8K2B3;P46467;Q6KAQ7;Q62440;Q8CB77;Q9WTU0;Q3U0B3;Q9JHW4;Q91WL5;P97443;Q61188;P97379;Q9JIY5;A2AGL3;P55772;Q9Z1Z2;Q9EQ06;E9PYY5;P62071;P55088;Q7TMB8;P70255;Q0P5W1;Q9CQA1;Q9CQ69;P62254;Q9WVM3;O54962;Q9Z110;Q99N92;Q8BGT5;Q99PT1;Q91VC3;Q9R226;P61965;Q91V16;P28661;Q91WG8;P35487;Q01514;Q8BH66;Q9D328;P53996;P61202;Q7TQD2;A2AN08;P46638;P46414;P52912;Q9Z1T6;Q9JK30;Q99LG0;A2A5K6;Q9DBL7;Q9R1T2;B1AQJ2;Q8BGQ7;P11589;Q8VEH3;Q9DCX8;Q6PDN3;Q9WTN0;P97393;Q8CI61;P23589;Q80YV2;Q9JKR6;Q9CQB2;Q9JKK7;Q3TAP4;O08715;Q9CQF4;P62852;O08638;Q99LI7;Q5YD48;Q91V14;Q9D924;Q6PFD9;Q8CCM6;Q65CL1;Q811I0;Q9Z0X1;Q91YR9;Q8VC12;Q8C7M3;Q08331;Q04447;Q6A026;Q6URW6;Q71LX4;P11352;P48774;O08539;Q3V1D3;O70456;P31428;Q3URV1;O08796;A3KGV1;P20065;P62814;Q9D8C4;P59999;Q99JF8;P46096;Q69Z89;Q9D219;P54729;P05063;Q8BHD7;Q8BIQ5;Q03141;Q61206;P14152;O88533;Q64332;Q99N93;Q9QZQ1;Q8VC19;Q9D3E6;Q61464;O35943;P49312;Q8R4I4;Q9Z280;P41245;Q8K2Y7;Q80U78;Q60787;Q62318;P08207;P62774;Q9Z268;Q03147;P16546;Q8BHL5;P16627;Q3U0M1;Q8BJF9;Q924A2;Q920R0;Q99L02;Q9R0A0;O35841;P31001;P56391;Q6DFW4;Q61666;P47809;Q8CHT0;P34022;Q7TMY4;P54728;P00688;Q9CY27;P13745;Q8VHX6;Q6KAR6;Q9CR13;Q8BFZ9;Q62219;P50462;Q6ZQF7;P14115;Q99JY0;Q9D823;Q8R3F5;Q80WS3;Q8K0G5;F8VPK0;Q60931;Q810B6;Q63810;Q9DBG1;Q9WU42;O54984;Q9Z0S1;Q60749;Q61285;P63168;Q9DAF3;P97494;Q9DB29;Q8R3B7;Q61789;Q91V92;P13439;Q8C0C7;Q8R1S0;P22907;Q9Z0W3;Q91V61;P84089;O88738;Q811G0;Q5NBX1;Q78XF5;P48962;Q9JLT2;Q8BX70;Q8VDP3;Q9JJK2;Q91XI1;A2ADA5;Q9CQS2;Q91YE5;Q6P3Z3;P63002;Q5XJY5;Q9CPR5;Q9D964;Q9CQF8;P97449;P58021;Q9CRA7;Q8R0H9;P46735;O08807;Q8CEE7;P45591;Q9EP89;O35638;O35206;Q9CVB6;Q9WVQ0;Q3TYS2;Q6Q477;Q922W5;Q9WVE8;Q9JLV1;P68372;Q9DBK7;Q9Z0F7;Q3TZX8;Q99KB8;P62835;P70315;Q9D0K2;Q99KK2;P11031;O09165;Q8BUE4;Q9CYV5;Q80ZV0;P62315;Q811U4;Q8CHC4;Q80ZS3;Q9Z315;Q9DBG6;Q99LC5;P97386;Q9EST4;Q9D4H8;P0DOV2;Q62203;Q9Z1S5;Q9ERD6;Q8VD65;Q06890;Q9D0M1;Q66JX5;Q8K2M0;Q80TL1;Q8BGC0;Q60902;Q9ESW4;Q8BTI9;P10630;O54774;Q62172;Q9CZC8;Q5SUR0;E9PZJ8;P97311;Q8K012;Q99M01;P50431;Q3U6K5;P50136;Q6P5D8;Q9D7I5;Q91VR5;O70250;Q8CD10;Q923B0;Q99M87;P14211;Q9D168;Q8CJF9;P23927;Q9CPX7;Q8K0C9;P41105;Q8K0L9;P56394;P43274;P49717;Q3THG9;Q8BJ71;Q9WTR5;P25799;P0C8B4;P24822;P30999;Q9CQ54;Q99K28;P23506;P51863;Q8BUI3;Q9CRD2;Q8VC97;Q91VE2;O08914;Q7TQF7;P97823;Q3TLH4;Q61133;Q61127;Q6IRU7;Q02053;Q9R1P1;P97310;Q05D44;Q6PGF3;Q9Z2D1;A2A5R2;P62082;Q03173;Q9CR61;Q99LB2;Q8BTI8;Q68FL4;P11531;P56183;P00848;Q60634;P62880;Q9JLN9;Q9CR24;P97328;P10852;Q9DAR7;P32921;G5E8K5;P47739;Q3UTQ7;Q9JIQ3;Q9R099;Q9D0T1;P34927;P09813;Q9ET54;Q8CFV9;Q9QVP9;Q9CWD8;P61967;P97762;Q02248;Q8JZQ9;Q9CXK9;Q9D279;Q99K01;Q08122;Q64521;P63101;Q9ER69;Q6Q899;P58252;Q9D1P0;Q3TBD2;Q9CQV1;Q9QWY8;Q8JZM0;Q8BTY8;Q8C7R4;Q8VDQ8;P68037;Q6VN19;P10853;P42859;A0A0G2JDV3;Q8BVE8;Q3TA38;Q78JN3;P56564;Q99M51;P14873;Q8R010;P59110;O88935;P68254;Q9CZ30;Q6ZWV3;Q9CZ04;P15209;Q99LY9;P83510;Q91VH2;P52927;Q8K1N1;P47753;Q78JT3;Q99JG2;Q60738;Q3UGX3;Q9Z0E6;Q8BJA3;Q9DBE0;Q9DD18;Q9JIG7;Q6ZPF3;P11928;Q6PHQ8;P55050;Q8CI43;O09043;P60867;Q8K1X4;Q6P6M7;O70577;Q8C050;Q9QY93;P97452;P62196;Q80UP3;P59672;P54726;Q91Z53;Q99KI0;Q3UIL6;Q9DBT5;O70378;Q9D0E1;O08583;Q99KP6;Q62159;P56382;Q9JLT4;Q8CI78;O08582;P55258;O35945;Q8K327;P23591;Q68FL6;Q9JJV2;Q9WTJ6;Q9WU19;Q3URE1;Q8BG94;Q3U186;Q8C147;P60229;P21550;P37804;P11881;Q5SNZ0;Q7TNV0;Q9QZ85;O55028;O08784;Q9R111;Q3UHD9;P47962;P17918;Q9DC61;P41241;P70429;P70670;Q9D892;Q8K363;Q8C7Q4;Q64518;P45952;B2RSH2;Q9CZY3;Q6NY15;Q8K4P0;Q91X72;Q9CR35;Q9Z2Z9;P27048;Q9DCE5;Q8K2H4;P09055;Q9DCG6;Q3U0V1;Q9D2E2;Q8K3H0;Q9Z2C4;Q62311;Q80UG5;A2CG49;Q80WJ7;Q9Z2H5;Q9JIF7;Q9R059;P15327;P39654;Q9DCI9;Q9JIA1;Q01815;Q8R2R6;Q99NB8;Q99MU3;Q3TMH2;A2BH40;Q99N95;P70694;Q6P8X1;Q8CIM3;O35075;Q4LDG0;P54320;P21271;Q922R8;Q5SYD0;P61982;P35550;Q9NYQ2;P68404;Q9R1P0;O35074;Q91WU0;O08586;Q7TPZ8;P42208;Q9JHI5;Q9D394;Q61315;P84091;Q9DCR2;Q8R5H1;P30115;O88990;P29758;Q9CPQ1;P84099;Q60870;O35593;P62631;Q9ES46;Q9EQH2;Q8BX02;Q05920;Q8R3K3;Q7TMS5;Q9Z2A0;Q3TKT4;P59266;P26450;A2AS89;Q00519;Q61249;E9Q2M9;P30285;Q91XM9;Q8CIB5;P48771;Q80SW1;Q7TPR4;P25911;Q9CWX2;Q62093;P02468;Q711T7;Q9R0Q6;Q8CGA0;Q8BL66;Q8BH44;P28843;Q7TMV3;P17717;Q9Z2H2;Q9JM76;Q8C1E7;Q61171;P28033;Q8CEC0;Q6ZQM8;O70133;Q8CG71;Q6PDG5;Q9D903;Q9D1P2;Q9WV34;P47802;Q9CQX2;Q504M2;P42669;Q6T264;Q8R2Q4;P47811;Q69ZJ7;Q9WUM5;Q9DBL9;P16406;A6H5Y3;Q8BTY2;P10605;Q99K85;P49813;P97435;Q80UY1;Q9Z1Q2;P97390;Q925N2;Q9JMH9;Q8VCA8;Q9D1G1;E9Q3L2;Q9CQL4;Q9ESN6;Q99KV1;Q8C0M9;Q3U9G9;Q91Z69;P62849;O54754;P25976;Q571F8;Q8VCR2;P52503;A2A432;A2AF47;P06151;O35874;Q9QXY6;O70566;Q3V0K9;Q99N85;Q9QWG7;Q9QXD1;Q9DBW0;Q60662;Q61550;Q91YR1;Q8C3J5;Q8BVW0;Q9WUM4;Q8BJ05;J3QPC3;Q9EPE9;Q8VEK3;O35490;P55096;Q8BVE3;P10648;Q9D289;P70372;P43276;Q70IV5;Q9DB15;Q8R326;Q02566;P09103;P80316;P52624;Q9D1D4;Q8C650;P57780;P48428;Q99J36;Q64691;Q8BYC6;Q8C156;Q920L1;Q3U182;Q99JR6;Q9D8S4;Q9Z2U0;Q9Z148;Q91X77;Q9QUM9;P99028;Q8VHQ9;Q8BHE8;Q9WU28;Q02111;Q9WUQ2;O88413;P63030;Q91X78;P28704;A2ASS6;Q9EQ20;Q9WTL8;P22892;Q05421;Q9DCH6;Q07231;P08228;Q9DCQ2;Q8BTU1;Q8BLF1;P24527;Q99J47;Q91V88;Q9WVA3;Q8JZN5;Q9QZD8;Q08857;P16045;Q06180;Q80TZ3;P46660;Q8C1B7;Q8BHJ5;Q9R1C0;Q8VDR9;A2AM29;Q9CRA4;P61222;Q02780;Q8BK72;Q99J39;Q9CQ65;Q78PY7;Q9Z2Y3;Q9Z0P5;P58710;Q3TRM4;P60879;P52196;O35309;P62075;Q9CQ18;A2ABV5;Q3UUI3;A2A791;Q8CFD4;Q80U35;P62878;Q9CQF0;Q99MR6;Q8R2G6;Q9CQE3;Q8CIE6;Q8R0F8;Q9ES28;O88312;Q921V5;Q8R059;Q9D6M3;Q9Z0V8;P55002;P51410;Q9CY58;O89104;Q8QZT1;Q8K2I3;Q7TNT2;Q8K0L3;Q9QZD9;Q01853;P07742;Q9CQ60;Q8VHE0;Q3UB74;P49615;Q8BI22;Q8K2C9;Q9EPJ9;Q9QXF8;E9Q5K9;Q6EDY6;Q9DC69;Q8BKZ9;Q6ZWV7;Q3UIK4;Q8BGK2;Q9QZ82;Q9DB60;P62259;O70435;O88879;P08730;Q3TGW2;Q8BP48;Q569Z6;O35658;Q6GV12;Q9Z0E0;Q8BH60;Q60974;Q61781;Q9EPN1;Q9D110;P62862;P12242;Q8K009;Q9D517;Q62426;Q14DH7;Q9D8S3;Q9QXN5;Q62165;Q93092;Q9D3B1;O55042;O88958;P11672;O35144;O88379;P20108;P97868;Q9R0X2;O88351;P62751;Q91YX0;Q80Y81;A2AGT5;E9PVA8;Q8BU85;P62270;Q9WV32;P12960;Q9CQH3;O54829;P16460;Q8BT60;Q9CXD6;Q7TSH2;Q8R173;Q8K212;Q69ZQ2;Q9EQF6;Q924X2;P16330;Q80U56;Q99MZ6;Q9DBP5;P51432;Q80YR5;Q9CXJ4;Q61496;P46061;Q9CQP0;O70571;Q3UG20;O88712;O88822;Q14AX6;O35215;Q99P88;Q63850;Q9JHU4;Q8CFA2;Q9D6J6;Q7TMQ7;Q8K3J1;P06745;Q9ESD7;Q99NB1;P51163;O09161;Q924Y0;Q8BIK4;Q9D8B6;Q6PB66;Q61990;P07724;Q6ZPE2;Q61194;Q9JLM8;Q6NZC7;Q921X9;P68181;P42867;Q9WTL7;P00375;Q80X50;P10518;P56392;P97501;Q7TMF3;Q99MN1;Q9Z204;Q91WK7;Q31125;Q99KD5;P57784;Q9D0R2;Q3V384;Q8BW00;P49817;Q9Z248;B7ZMP1;Q8BWQ6;Q60770;D3YVF0;Q9QXY9;P55194;Q9D1N9;Q5HZG4;Q8K3X6;Q9EQC1;P62257;Q6I6G8;Q9CPU0;Q9QZ88;E9QAT4;P48437;Q8BH86;Q99LT0;G5E870;Q03249;Q8R4K2;Q9D1I5;A2CG63;Q8BIP0;Q8BH64;Q3U2A8;Q8BWT5;A2ASQ1;Q8VCH6;Q91VJ2;P97305;Q8BGT7;E9Q9K5;Q8BYI9;Q60771;A2AMM0;Q9QX11;Q9EPL9;Q80TL4;Q6ZWU9;O35955;Q99KQ4;P70698;B2RQC6;Q9D832;Q9Z277;Q8R0X7;P29341;Q62108;Q8BZ32;P48758;Q8BK64;Q8VCX5;Q9QUR6;Q03059;Q9CQI9;Q8BIJ6;P51658;O54983;Q8VHG0;Q8CJ53;Q5SW19;Q9Z2X1;Q99JB8;Q8CHP8;E9PV24;Q921I1;Q9DBT9;Q9DBR7;Q91WM3;Q8K2T8;P15105;Q8K2I1;P46412;Q99020;Q7TMA2;F6SEU4;Q9Z1M8;Q9JLZ3;Q9D8B3;Q8BGA8;Q9DBC7;Q6PDI5;Q03958;Q9QYB8;P70336;Q9JLI6;Q5XKE0;Q8BR90;Q8BU88;Q9D5T0;P05784;P70168;Q9D0M5;Q9CQ43;Q8K2Q7;Q8BGH2;Q9R0K7;Q3UZZ6;Q8BMZ5;O88322;Q91YW3;Q9CPT4;Q9CQ06;Q91YU8;Q8VIJ8;Q9QWT9;A2AKX3;P20357;Q9Z211;Q04857;P30681;Q9Z2I8;Q3TUH1;Q9EPB4;Q9QYI4;Q8JZV9;Q71KT5;Q9D0G0;Q61097;Q9Z1J3;O35386;Q9D826;Q8BUV3;Q9WVH9;Q810A7;Q62384;P00920;Q7TSG2;Q922E4;P24668;Q8C0D5;Q8CFC7;Q9JJ28;P26339;Q9QXG4;P19783;Q8BMI0;Q8VCM4;Q9D6U8;Q3TX08;Q9D711;Q8CGY6;Q8BMA6;Q61026;P17095;Q9D1J3;Q68FH4;Q9CX56;Q8BJM7;P58137;Q920E5;Q3UNH4;Q9EQ61;Q6PDK2;O08528;Q80W21;Q3U2V3;P30416;Q8R0W0;Q8JZS0;Q64737;Q8BL86;Q3UBX0;Q920Q4;Q8JZS9;Q62261;Q8BG32;P61264;Q921G7;Q9JKC8;Q8BLK3;Q6PIJ4;Q8BIZ1;Q8BJW6;Q921M4;Q61142;Q8BH59;P70392;P62897;Q8R3L2;Q9R0Q7;Q8K4Z3;Q8VBW8;Q9DCH4;P99027;P47738;Q8CG72;Q9DB73;Q3UMU9;Q14B46;O88796;Q8C1A5;Q80W04;Q922U1;Q9D0F3;Q0VBL3;Q9QYF1;Q80X41;Q8R0A0;P56812;Q9CZU6;Q9D4V7;P39749;O88487;Q62074;Q8BU14;P35436;E9Q784;P97314;Q99JF5;Q6ZWR6;P49443;P07758;Q6GQS1;Q9DBE9;O54824;P24526;Q9DBB8;P0C7T6;Q9EQ32;Q9DC48;Q8VBT9;Q9DBJ1;O08900;Q9ESU6;P83870;Q811D0;Q8BVA5;P62320;Q62167;Q8R0J8;Q3UQ84;Q9D5J6;Q8K3A0;Q9DBL1;Q91W82;Q99MS3;Q8VD37;P33609;Q9JIY7;A2ATU0;Q8VCB3;Q5BL07;O09174;P97303;Q8BK30;Q3TIX9;Q8CGZ0;Q8BI72;Q3ULJ0;P15331;Q9DCU9;Q8C7V3;Q8VDW0;Q9JJW0;Q9CQC9;Q8VCW8;Q9JKX6;Q8BVU5;Q8BZ36;Q6P5F9;P80318;P56135;Q9QZM0;P31266;Q9WV85;Q80XI4;Q9WUZ9;O55029;Q99JT9;Q5H8C4;Q9D1M4;Q9D0L8;Q91ZT5;Q8BHN3;Q61548;Q6PFD5;Q9WVS8;Q9DB77;Q6DID5;Q9D424;P97461;Q9QXS1;Q03265;P47199;A2RSY1;G3X8U3;Q9DBN5;Q3TJZ6;Q8R2N2;Q8R2S9;Q61510;Q9CQT1;P97479;P63080;Q91WR5;Q91XU0;Q9CR21;Q8JZY4;Q8R3F9;Q5DU02;Q7JJ13;Q6ZWY3;Q99K74;Q7TMC8;O70492;P83940;P70414;Q6NZK8;Q01149;Q91VN4;Q9QZM2;Q80YD1;Q8C7H1;Q9Z1G3;O88622;P09925;P55014;Q9DCJ9;Q6P4S8;Q9WU79;Q04750;Q64520;A8C756;P03911;P97807;O09172;Q61598;P51881;P19639;P53026;O89106;Q9ERD7;P19001;Q8CHK4;Q9CQB5;Q3TEA8;P28474;Q60823;Q8BHS3;Q69Z38;Q60739;P08226;Q9JIF0;Q9CRB6;Q80XN0;P27659;P19096;Q80U63;Q501J6;P97801;P59708;Q8BP47;Q60604;P11276;Q8R146;Q8K2R5;Q9CU62;P52760;P08249;O08691;Q9CR63;Q9D4C5;Q91WT9;Q7TSJ2;P61022;Q921L5;P47857;O08739;Q8BLY2;P06880;Q6ZQ08;P50516;Q8K341;Q8BZ21;Q9D787;Q9DCT2;Q9QZW0;P07310;B2RXC1;Q9CX00;Q9CWL8;Q6PHN9;O35403;Q8CAA7;Q9CXF0;Q9CZG9;Q3UUG6;Q9Z2G9;Q64288;Q9CPP6;Q3TQI7;Q9Z2U1;Q9WVL0;Q9CRC9;Q8BMK0;Q8VCT3;Q62523;Q91WN4;O54890;Q8BWF0;Q8BK63;Q9CQ91;Q9CQY6;P06800;P11798;P49117;P08032;Q9DC63;Q04736;Q8BHI7;P56695;Q61656;Q8QZS1;Q8BH61;Q61543;O35326;Q9WU78;Q5SQX6;Q62420;O08709;P32848;Q00612;Q6PGG2;Q9EPK8;Q9D9T8;Q9R1E0;Q924X7;Q9WVJ2;Q9D1B9;Q9CQW2;P31938;Q3UW53;P31750;Q8K1A6;Q9WV68;Q8VCM7;Q61147;O55022;O35250;Q8BGZ4;Q9ERE7;Q78YY6;Q66GT5;P34152;P56395;Q8R3S6;P60202;Q3TWW8;O70209;O55143;Q924M7;Q9CQ85;P48725;Q91WD5;Q9DCS3;Q9ERG0;O88908;Q61102;Q99LC3;P11679;P56212;P40124;Q9WV35;Q9JKS5;Q99LC8;P62482;P58283;Q9CPR4;P59158;Q9JII5;Q99L13;Q9ET01;P60766;Q99PV0;P97429;Q9CQC7;Q91Z49;Q3UFK8;P55292;P60843;P59242;Q9JHS4;O70302;Q8K273;P04370;P70404;Q61146;Q8BSQ9;Q8BIW9;O08917;Q8CC21;P47758;Q8BJU0;P61079;A2AKQ0;Q8CFI2;Q5XG73;Q8BVD5;Q99LM2;Q9DAJ2;Q922H2;Q9EQH3;Q9DAJ4;Q80X82;Q67FY2;Q8R4N0;Q9CPV3;Q61301;Q6PIE5;Q9D404;Q9DBG5;Q64704;P19246;Q61879;O89112;Q9R100;Q9D0Y8;Q62348;Q91VA0;P62242;Q3TZX3;Q9CQ49;P00416;Q9D0F9;Q3ULD5;Q64133;Q3TDX8;P60521;P62983;Q8BU04;P11032;Q9JL19;B2RY56;E9Q1P8;P52825;Q9CQZ5;Q8VCN5;Q91XU3;D3Z6P0;Q2KN98;O08848;P42227;Q9CQE1;Q99NB9;Q9D7J9;P97313;Q9CYF5;P28741;P62918;Q91YP2;Q9WUA3;Q8VDG5;Q7TMM9;Q9D7G0;Q9CXS4;P31230;Q01768;Q8BHL3;Q8R404;Q80VQ0;Q8BLG0;P08071;Q99KK9;Q8BYR5;Q8VIG3;Q9DB25;Q9CQX8;P12382;Q9DBZ5;Q9JKY0;Q9QZ06;Q8BT35;Q7TMK9;Q64516;Q99KJ8;Q9JME5;O88342;O70591;Q9QZE5;A2BIM8;P02762;P04938;Q91ZP3;Q3V132;Q9QYR9;O55057;Q9D6Y9;P51125;P11087;O09012;Q9EQ28;Q9JK42;G3X8Y1;Q9D2V7;Q8C0N2;Q61830;Q8K2C6;P26369;Q9DAW9;Q6P5G3;Q8C0P7;P62984;P18760;Q7TN75;O35704;P62274;P97855;Q9EQZ6;D3Z7P3;O88543;P51960;Q69Z37;Q91VW5;Q63886;Q9JHH9;Q6P9Q6;Q9DCM0;Q3TP92;Q9WTK5;Q9CQI7;Q8CGU1;Q62018;Q04207;Q8BJ37;Q3UMR5;Q9EQU5;Q8BP78;Q9JKF7;Q5DTM8;Q9ESX5;P48379;P70452;O54879;Q3UMR0;P25444;Q6ZPZ3;Q61733;Q3TNA1;P70122;Q8BPU7;Q3TIV5;O09106;Q9CWX9;E9Q8Q6;Q9JKP5;Q99PL5;Q99J62;Q9D411;Q99J99;Q8WTY4;Q9CYN2;P82198;Q8K1M6;Q8BG48;Q9WV80;Q5S006;Q8R368;Q80V86;P07901;Q9JMH6;O70194;Q9JMC3;Q9DB05;Q3UHJ0;P10649;Q8K400;Q99N84;Q60710;P56656;Q9EQ80;Q9R1V6;Q8BWW4;Q8VEM8;O09111;P35288;Q9JMA1;Q9Z2W9;Q8CD15;Q3V3R1;P50637;G3X9K3;Q9DBS2;Q9CQ10;Q8BXK9;Q99M07;Q8CG47;Q78JE5;P35564;P52479;Q9D023;A2AKK5;Q61937;O54988;Q60780;P84096;Q6PFR5;Q80TE0;P02469;P0C605;Q8R0N6;P10711;P48999;P60840;Q80W94;Q9CQ71;Q62407;Q9CZM2;E9PUL5;Q9Z0R4;P97364;P61458;Q5DQR4;Q8K0V4;Q6A078;Q63844;Q9JJU8;Q99K23;P0DP26;P0DP27;P0DP28;Q62419;Q91YN5;Q9DB27;P19157;Q99MI1;Q80WB5;Q9JM90;P16388;P09671;Q9CPY7;O35286;O55222;Q9D2M8;Q8R2U0;Q5FWK3;Q9JM51;Q9CQF3;Q61586;Q9D819;A2AUM9;Q80SY5;P28738;Q8CIH9;Q3U319;Q9QWV9;Q8BHY3;Q9Z2A7;Q5SUA5;Q76MZ3;Q3TL26;P63325;Q08093;Q60631;Q9DBY8;Q63943;Q91W43;Q3U1J4;Q9CZ13;Q3UTZ3;G5E829;G3X9Z4;Q9R1C7;Q9D6F9;Q9CR42;P16332;Q8K3K7;Q9JKV1;Q9R1J0;Q9CQM5;Q91ZB0;Q6P1B1;Q9CZ42;P26150;P17665;P52792;P14602;Q6PAL7;Q6ZQI3;Q7TSV4;Q9JLJ2;Q8R180;Q9JHW2;Q9JIX9;Q8VDG7;Q80V26;Q64287;E9PZQ0;P16110;Q6P8I4;P63318;P47911;Q9JJL8;P31725;Q8BMJ2;P11499;P70257;P16858;Q9CQW0;Q9D958;P56501;B1AY13;Q9EPK7;Q61233;Q63918;P30275;Q9Z1B7;P05064;Q6AW69;Q3TPX4;Q8JZX4;O55060;P54227;P70335;Q8CCK0;Q6P9J5;Q61644;Q922D8;Q9Z2D6;Q91ZJ5;Q9D273;Q9ERS2;Q8C2E7;Q91YY4;P50172;Q9D1R9;Q9QYI5;Q8N7N5;Q9QYC7;Q64514;Q8BZ98;P19253;Q9WUR2;Q99N87;Q9JKX4;Q9D8X1;Q9R0P5;O70311;Q8K1Z0;P63321;Q149F3;Q9DBG7;Q9CQ26;Q99KE1;Q8CE96;Q8K2L8;Q8CGN5;Q91YJ2;Q8CJH3;A0A5K7RLP0;Q8VCE6;Q922E6;O35218;Q6DIC0;Q7TQI3;Q9D4H9;Q8BLH7;P97822;P48025;Q8BU30;O70503;Q8C636;Q60575;Q80U58;Q9JL26;P21278;P07934;P17182;Q91V76;P62264;Q8CIN4;P08414;P10126;Q3UVU3;Q91ZE0;Q9QWW1;Q62388;Q91XF0;Q8CGK3;Q3ULW8;Q9ES52;Q8BMF3;P14246;Q3UHC2;Q9WUB3;Q8BQZ4;O35639;P06801;Q4VC33;Q9D0S9;Q3TTA7;P62309;P12710;Q9JLB4;O88452;Q8BYH8;Q64374;Q8BFW4;Q01730;Q9WV55;P11103;P28271;Q6ZQK5;Q9Z2Z6;Q99LS3;O55201;Q91X44;Q6PGB6;P50752;P59997;Q8BYY4;O08601;P61294;Q9R1T4;Q9JIS5;Q9WVQ5;Q52KI8;Q3TBW2;P98192;P14733;P36552;Q80U30;P59017;P31648;Q8R3N1;Q60960;Q91XC8;Q8QZY2;Q8BU33;Q9CQS8;Q8BWU8;Q9CXN7;P07309;P29595;Q8K1J6;Q9CQS4;P51150;Q91Y86;Q9CPQ8;Q9DAK9;Q9DD20;Q8R3G1;A2AJA9;Q8BLX7;P63280;Q9D312;Q91ZR1;Q80XL6;Q62151;Q9WTT4;Q60973;P61327;O70318;Q9EPU4;P17427;A2A690;Q9CR70;O55131;Q91YH6;Q68FH0;P18654;O88942;Q9CW42;Q8K245;P53810;P83917;Q9DAM5;Q9CY52;P19137;Q60932;Q8CIH5;Q9DC29;Q923D5;Q8K183;Q62433;Q08943;Q6NV83;Q3TV65;Q61191;P56546;P70697;Q69ZR2;Q9QUK9;Q3TQB2;Q8CDJ3;P13707;Q9QXZ0;O55106;P51174;Q91VC9;P70194;P61027;Q9D906;Q99N94;Q4KUS2;Q922J3;Q8BX09;Q5DTT3;P35505;P55012;P43006;Q9D5V6;P13808;P61161;Q62189;Q8CGY8;A2APY7;A2ASZ8;P42567;P06837;Q8CCB4;Q3U487;Q9QYJ0;Q9D824;Q8K1B8;Q61425;Q8C2Q3;Q99KI3;Q80TA9;Q8VE37;Q8VCP9;Q9JIH2;Q8CHR6;P58044;P13516;Q5SWD9;P58281;Q9DC71;O88623;Q9D2G2;Q8BP40;Q8K354;P99026;Q8BTV1;Q01279;P50571;P97370;Q3TCH7;Q9CQA3;Q925I1;Q9DCD0;Q1HFZ0;P05201;Q91YM2;Q9WUR9;Q80XD1;P52480;Q6P1F6;Q91XD6;Q99MD6;P35979;Q8C0I1;Q91VM9;Q9D4H1;Q9JMH3;P97302;Q5PSV9;Q1ERP8;Q9QYL0;Q924W5;Q08652;Q80X90;Q6NXY1;Q58A65;P62821;Q9DB20;O35459;Q6PGH1;O88271;Q05816;Q80TY0;Q6GQT9;Q9CZB0;Q01405;Q91YL7;Q7TQK5;P40336;Q3UGP8;Q9JLV5;Q9DC23;Q9JJN4;Q91ZA3;Q9QYX7;Q61210;P62267;Q8BFQ4;Q64331;Q91ZZ3;P62141;Q91VE0;P52633;P57746;Q3U2S8;P60330;O08585;Q9QWI6;Q9R0N7;Q8VBT2;P48678;P61358;Q8BP27;Q9CYK1;Q8C570;Q9Z255;Q91ZV0;P50285;Q61458;Q9JHJ0;Q9D6Z1;Q3U2P1;P58871;Q80T85;Q60847;P48453;P54279;Q8BG95;O35643;O35857;Q9D939;Q8BHD0;Q3UJD6;D3YUJ3;P28652;Q60520;Q8BGA9;Q09199;O35685;Q8K157;Q9D0D5;Q8R3P0;Q8R238;Q9Z1F9;Q9JKF1;P20852;Q06138;O35465;Q8K019;Q921M3;Q8R0V5;P61620;Q9DBF1;P62960;P51437;Q9QZJ6;Q80Y17;Q8CFX1;P51667;Q07076;Q7TPV4;O88998;Q3UYV9;P32067;P45481;Q9CZU3;Q921D4;P26040;Q8BTY1;Q8VDC0;Q9CZX8;Q3UFY7;P16125;Q9D1H7;Q6PGF7;Q99K48;P02088;Q8BFR5;Q61151;P28076;Q6P2L6;Q4KMM3;O35099;Q922K7;P47757;Q922Q1;Q8K0U4;Q8VC28;Q6A068;Q8R1Q8;Q9D0D3;Q8BG05;Q91XV3;Q91X52;Q3USJ8;Q8K596;P35980;P80315;P97496;O55142;Q8K4L0;Q80W54;Q61410;Q9D8E6;Q99MB2;Q9WUK4;P52840;Q91YP0;P47740;O88741;B2RWS6;P61514;P24288;P33174;Q99PP6;Q8BH95;O35737;Q3TVA9;P28650;Q5SSH7;Q6ZWY8;P61924;Q8BL97;Q8K0Q5;Q5U458;Q91YH5;Q6IRU5;Q9WV92;Q99JW2;Q9WVS7;Q9D6S7;Q9CR62;Q6ZWQ7;P15265;P70227;P35802;P98203;Q60714;Q9CXT8;Q9R0H0;Q8R3I3;Q8R322;Q9D7B6;Q921H8;Q9D1H8;P53808;Q8JZR0;O54946;P26443;Q9DAZ9;P10107;Q8K0C4;Q62522;Q8BMD8;P99024;P62245;Q9EP71;P68433;Q9WUP7;P70696;Q8CC27;P40936;Q9JMG7;F8VPQ2;Q9CRB9;P97742;Q9CY73;P26041;P36536;Q9DAS9;P52430;P50247;O88456;Q9CWW6;P47708;P70302;Q8BYA0;Q99NF1;Q9D0I4;P20918;P63040;Q99PG0;Q3U4I7;O08553;Q9JHK5;Q9QY30;Q8R429;Q9CQN7;Q8C1Z7;Q91YT0;Q9Z2M7;Q920B9;Q60829;Q61247;P56959;Q8BRF7;P42125;Q6P1E1;Q8BPN8;B1AYL1;Q91XT4;Q8CGW4;Q9D898;Q80UM3;P54822;Q9CQX4;Q8C5H8;Q8VE22;O70468;P46935;Q9D8U8;Q60996;Q8R0L9;P63073;P58801;Q5NCE8;Q3TSG4;Q8BK67;Q570Y9;Q9JJT9;Q3V1L4;Q8K4J6;Q8VCF0;P84104;Q9R1P4;Q9ESE1;Q9R0X4;P62754;Q9QZQ8;Q9D662;Q9CYH6;Q61166;Q2PFD7;P27005;Q9WUC3;Q8BVA4;Q8R5G7;P28656;Q5F2E8;Q91W97;P81117;Q61599;Q02357;Q3TC72;Q60722;Q8R081;O35143;Q62441;P48193;Q80YX1;P18872;O70325;P37040;P05202;Q91YD6;P01901;P70349;Q60597;Q8BFW7;Q61024;Q8VDK1;Q9JK23;B1AZP2;Q3UP75;Q99104;P04247;Q60952;Q9CWJ9;Q8BU03;Q68FD5;Q61176;Q68FG3;P42932;Q8CEI1;O70443;Q9D379;O35904;Q8BRK8;P31786;Q8R1A4;P49698;Q91WC9;Q8VDN2;Q9CQA6;Q8VEE4;O88665;Q9D869;Q3TIR1;A6PWD2;Q9CSN1;Q810U3;Q0VG62;Q8VBV3;Q9QXD6;O35526;P70388;Q62376;Q99J77;Q920F6;Q64310;Q8JZU2;P28352;P05132;Q9CQJ7;P62317;Q62009;Q64FW2;Q60766;Q9JK53;P51912;Q80UM7;Q80YV3;Q9R0Y5;P29351;Q9D338;Q9D439;Q8BTM8;Q9JL35;Q921M7;P47934;P83882;Q64442;Q91V12;P63038;P48318;P22315;E9Q6J5;Q9WVA4;P59729;Q6PEB4;Q8BRH4;Q8VH51;P42232;Q9QX60;Q9D880;Q9D180;P20152;Q8C8N2;Q9D1Q6;Q02789;Q80Y56;Q9DCX2;P09041;Q99MX1;Q99KN9;Q3UJB0;Q61753;Q9Z2W0;Q8BKG3;E9Q7D5;Q9QZH3;P17710;P45377;Q60866;A6H611;Q8C8R3;Q5SVQ0;P70441;Q8R5J9;Q80U04;Q9WUB4;P97351;Q99JT1;Q6P3A8;Q60929;Q8R5A3;Q3UMY5;Q9Z2V5;Q9ERK4;Q8CDV6;P35282;Q9WVM8;O08808;Q91WK2;P43137;O08756;Q6NXM2;Q6GQX2;Q9D7P6;P97930;P08775;Q924Z4;Q8BU11;Q9DBG3;Q00899;P70677;Q9CQ62;Q8C878;Q8CIM8;B2RRD7;Q99ME2;Q9DBA8;P54276;Q62452;Q9QY81;Q6PAR5;P70195;Q9CPX6;P15920;Q8C1Y8;Q69ZX6;Q61554;Q3UHQ6;Q8BMQ2;O89079;O88939;Q45VK7;Q9R0N4;O55126;P47754;P14094;P24815;P80314;P28658;Q9WTP7;Q8R016;Q99JY9;Q6IRU2;P62911;O35728;Q8BZF8;Q9JJZ2;Q3U5Q7;Q91VD9;P60710;Q8BGV0;Q9D883;P62717;P08030;Q8BJY1;Q9D1E8;Q9JIL4;P56389;Q9D7S9;P19324;Q8BIL5;Q9D7N6;A0A1W2P872;Q9CQM9;Q8VBW6;Q3UM45;Q9CPW4;Q9JME7;Q8BXQ2;P50544;Q9R1P3;Q9R0P9;Q499X9;P34914;Q8BZ20;P97431;Q8VE97;P00493;Q8R313;Q8R1S4;Q8CFT2;O55125;Q9CQI3;P19258;Q62511;O88329;E9Q735;P97872;P53657;P26231;Q3UIU2;P62137;Q8VCM8;Q02788;Q99P30;P70365;E9Q912;Q9CPY0;Q7TPH6;P11440;Q8K1L5;Q8VD72;Q3UEB3;Q60598;Q8BSF4;Q63932;Q6P9R2;O88544;Q8C6I2;Q9Z2Q6;Q921H9;Q6PAV2;O88643;Q7TNG8;P21300;Q61335;P04117;O09131;Q8CAK1;Q8CFI5;P62827;P60904;P63260;P54071;P49962;Q7TSG1;P50580;Q61292;Q9DCC4;Q9R008;E9Q7E2;P25206;Q8K4R4;A2AQ19;P45376;Q9Z2V4;P13542;Q9D773;Q9R060;Q8BTH8;P26350;P24270;O35855;P28063;O08788;Q1XH17;Q9WTZ1;Q8CGA4;Q5RKZ7;P43404;P04186;Q9JM13;P47968;Q9DCT8;P60762;Q6ZQH8;P61290;Q9D1G2;Q9Z2E1;Q64471;P50171;A6H630;Q61749;Q8K394;Q9CZ83;P08074;P21447;Q9EPW0;Q91V01;P49722;A2A9C3;Q8CG48;Q9CR68;Q91YI0;Q6P4T2;P12787;Q9WUA2;P63271;Q9Z199;Q8C196;Q9CYT6;Q8VCD5;Q9JK38;Q01097;O88545;Q91WU5;Q6ZWQ0;P35235;Q9D554;Q4VA53;Q3ULF4;Q8BI84;Q9CZL5;Q8CAY6;Q61768;Q64285;O35382;P35585;P08113;O89110;Q8BKC8;P08122;P18155;P00342;Q91YP3;Q01339;Q8K3G9;A2AR02;P08121;Q9WVK4;P10639;Q9ES97;P63154;Q61999;P05208;Q8R104;Q8K2F8;Q9QXE0;Q9DB41;Q9JIX8;Q9JII6;Q8VI47;Q07832;P20444;P63141;Q9JIK5;Q5U4C3;Q8C0L9;Q61739;Q61103;Q99JB2;Q9CXI0;P28230;Q8R086;Q9CY64;Q9D842;Q9QX47;Q9D3D9;E9Q555;F7BJB9;Q6PH08;Q8K4M5;Q9CQ75;Q8K0E8;P19973;Q9CWK8;Q8R3U1;Q71RI9;Q9EQP2;Q6Y685;G5E8P1;Q9QXM1;P38060;P20029;O55098;O35680;Q8BWM0;Q05793;Q6J756;Q9CZ44;Q9DCA5;Q9WTX6;P70175;P49025;P62301;Q8R5I6;Q9Z104;O88455;Q9D6W8;Q9JI91;P22599;Q91YQ5;Q60953;Q9Z218;Q99PP7;Q8R332;P56654;Q8R164;E9Q4N7;P97490;O55137;Q91WS0;Q8R2U4;P17183;Q8CC86;P08752;Q68FF6;P63276;Q9DCL9;P37913;P62962;Q80TJ1;Q80W14;E9Q5M6;Q8BWY3;Q9D7N3;Q8VCT4;Q5SUQ9;Q920R6;Q62277;Q99PU8;Q8K1X1;Q3UIJ9;P63005;Q5SUF2;Q80W85;Q8R2L5;Q925J9;Q9Z1E4;P33267;Q61391;P14824;Q61136;Q8JZQ2;Q9D0I9;Q8CJG0;D3YVL2;Q9D9H8;P61089;P46664;Q5SSW2;B2RRE7;P70236;Q9D7K5;P59325;Q9DC70;P42225;Q8CH18;Q6QD59;Q8C3K6;Q8K0D5;Q6PDM1;P28663;Q80W00;Q8C166;P10922;Q9QXW9;Q8BP67;O55103;Q8K224;P17426;E9Q557;P62806;Q11136;Q9CQU3;Q505F5;P62702;Q9CYR6;Q9CWU6;Q3UGS4;Q80ZK0;Q8BWP5;Q61087;Q99KK7;Q04690;P63158;Q91XD4;Q9EQK5;Q9QYS2;Q8BGL3;P24549;Q9D855;Q61831;Q5HZI9;P40142;P34884;Q8R1B4;Q9ERA6;P13020;P35700;Q9R020;O35488;Q6KCD5;Q64012;Q8VDJ3;Q9Z1Q9;G5E8V9;Q61578;Q8BMD2;Q9JK37;P58059;Q8R2M2;Q07417;Q8C165;Q61884;Q8BGB8;Q99LG2;Q8BJ03;Q3TKY6;P61979;Q71FD7;Q9DCM2;P62874;Q9R123;Q9QYR6;O35216;Q99KE3;O54931;Q9CQR2;Q8BMC1;Q8R5F3;P09411;Q8CFK2;Q8CI75;Q9ES64;Q9CR51;Q921C3;P01837;P49429;O88428;Q8BMF4;Q9JHR7;P47713;O88448;O08749;P08905;Q8CCJ3;P62900;A2AUC9;Q9JIX0;Q61140;Q60928;Q8QZZ7;Q9JI78;P27601;Q9D051;Q9DCB1;O70622;P80313;P62855;Q8K1A5;Q60972;P70398;E9Q6P5;Q8K284;Q8VD26;P17879;P70206;Q8K1C0;P21614;Q924T2;Q9QYC0;Q08874;Q91VR2;P11983;G5E8Q8;Q80XU3;Q9QZ23;E9Q394;B1AZI6;Q62432;P20917;D3YUE4;Q8K0H1;P15975;Q9EPC1;Q80X85;O08600;Q62468;Q8K1N2;Q8JZN7;Q09XV5;P28660;Q9WV98;Q6P1Y8;B9EKR1;Q61093;Q99N28;P61922;O70481;P63254;Q9DCS9;Q8C4B4;P63037;Q922B1;Q80U70;Q6XVG2;Q9JHE3;Q6PE15;Q9D020;Q99P72;Q9ES34;P27773;Q8VEE0;Q9JI75;E9Q4Z2;Q60737;O70333;Q3U1V6;Q7TNC4;Q8K4L3;P97770;Q6P5D4;P97315;P43277;Q8BG51;Q3THS6;Q60803;Q61143;P14206;Q9DBK0;Q3UGC7;Q9EQF5;Q6PER3;Q924N4;P55264;O88573;Q3TTY5;Q9CSH3;Q99JX3;E9Q0S6;Q6NZR5;P49138;P53986;O88844;E9Q401;O88451;Q6A4J8;Q9CQQ7;P61080;Q9CR67;Q9Z1Z0;Q8BZ09;Q01320;P62830;P04919;Q9Z160;Q9D7S7;Q8CG76;Q8K4L4;P54310;Q08642;Q505D7;Q9CQY5;Q3UNX5;Q6P4S6;Q6NZJ6;Q8BGC4;Q8R527;Q9QXX4;E9PYK3;Q9CWL2;Q8BML9;Q8C0J2;Q9CQZ6;Q9DCN1;A2A974;Q6ZWN5;P27546;Q8R0K2;Q80TM9;P08103;Q3B7Z2;Q9D1H9;Q5EG47;Q9QZ05;Q9DA03;Q8BM55;Q9Z0R9;Q8VEJ9;P47915;P53566;Q3UPL0;Q4LDD4;Q8BX10;Q9CXZ1;Q921F4;Q99M04;P53811;Q9JKW0;Q3TFD2;Q8BMG8;Q8VDD9;P97927;Q8CH25;P55066;P27641;Q8C9B9;Q99KH8;F6ZDS4;Q8C5N3;O54990;Q0VGB7;Q60930;P61028;Q52KF3;Q9CZN7;Q91WK0;Q8BLA1;Q9ERH7;Q9CT10;Q9QUR7;Q8CGC7;Q9D2C6;Q8BZZ3;Q9JL62;Q9Z0N1;Q8CHI8;A2ARV4;Q8BGN3;P70671;Q9QY76;Q9EPL8;Q9DBD5;Q9CPP0;P51660;Q8VDD5;Q3USH5;Q9ESB3;Q9WVD5;P26883;O35551;Q8CCN5;Q8R123;Q9Z1D1;Q8BJ64;P11725;Q6ZWX6;P58064;Q91Z83;Q922B2;P51175;Q9DA08;Q9JLQ0;Q60668;O70439;Q60997;Q8K3W0;P63166;Q8VE70;Q6P2K6;Q91VA6;Q8BUR4;Q8K2F0;P49586;Q9CQ40;P49710;Q5RJG7;O35892;Q9JIK9;Q9D485;Q8BWT1;P62869;P10637;P98078;Q922Q4;O35350;Q8CFQ3;P58501;Q5SV85;Q9Z1T1;P01027;Q3UEG6;Q3UMB9;E9Q7G0;Q9DAT5;P54103;Q69ZA1;P24547;Q922F4;Q8BYM8;Q91VT4;O88696;Q9D1M0;Q3V0B4;O89053;A2ALS5;Q61553;Q80W47;Q60759;Q4G0F8;O88735;Q9ESZ8;Q8BHF7;Q8VC30;Q9Z1N5;Q9CWZ7;Q78J03;P70303;P54254;Q8BVK9;P13541;Q9JI39;P62331;Q5ND04;P03921;P26323;Q9Z126;P60122;Q60991;Q61092;Q3U7R1;P27661;P40240;Q9DBJ3;Q6PHZ2;P46656;Q8CH09;Q0P557	cellular process	biological_process	GO:0008150	biological_process	GO:0008219;GO:0007049;GO:0001775;GO:0010118;GO:0061842;GO:0048869;GO:0060352;GO:0071840;GO:0009292;GO:0033059;GO:0043335;GO:0051301;GO:0051674;GO:0022402;GO:0022412;GO:0030029;GO:0048870;GO:0097528;GO:0007017;GO:0045103;GO:0007272;GO:0036166;GO:0120312;GO:0097194;GO:0007163;GO:0098743;GO:0007154;GO:0071554;GO:0140352;GO:0000920;GO:0006276;GO:0008152;GO:0016037;GO:0090398;GO:0007155;GO:0034337;GO:0140029;GO:0032196;GO:0006949;GO:0022406;GO:0010496;GO:0051641;GO:0061919;GO:0007165;GO:0008283;GO:0048489;GO:0001906;GO:0051651;GO:0140253;GO:0170062;GO:0055085;GO:1990748;GO:0019835;GO:0016049;GO:0016192;GO:0035212;GO:0051716;GO:0006903;GO:0044663;GO:0008037;GO:0006457	cell death;cell cycle;cell activation;stomatal movement;microtubule organizing center localization;cellular developmental process;cell adhesion molecule production;cellular component organization or biogenesis;horizontal gene transfer;cellular pigmentation;protein unfolding;cell division;localization of cell;cell cycle process;cellular process involved in reproduction in multicellular organism;actin filament-based process;cell motility;execution phase of necroptosis;microtubule-based process;intermediate filament-based process;ensheathment of neurons;phenotypic switching;ciliary basal body segregation;execution phase of apoptosis;establishment or maintenance of cell polarity;cell aggregation;cell communication;cell wall organization or biogenesis;export from cell;septum digestion after cytokinesis;plasmid maintenance;metabolic process;light absorption;cellular senescence;cell adhesion;RNA folding;exocytic process;transposition;syncytium formation;membrane docking;intercellular transport;cellular localization;process utilizing autophagic mechanism;signal transduction;cell population proliferation;synaptic vesicle transport;cell killing;maintenance of location in cell;cell-cell fusion;nutrient storage;transmembrane transport;cellular detoxification;cytolysis;cell growth;vesicle-mediated transport;cell competition in a multicellular organism;cellular response to stimulus;vesicle targeting;establishment or maintenance of cell type involved in phenotypic switching;cell recognition;protein folding	FALSE	GO:0044763;GO:0050875;GO:0008151
GO:0009058	925/1873	4.03518e-58	3.94479e-55	2.26748	299.659	O70250;Q9CR21;Q60829;P63085;Q8C1Z7;Q8JZY4;Q91YT0;Q9CQN7;Q9Z2M7;P56959;Q9CPX7;Q8K0C9;Q9D8P4;P41105;P62858;Q6ZWY3;Q99K74;Q7TMC8;P25799;Q9CQN6;O70492;P83940;Q9CQ54;Q80YD1;Q3UFY8;Q8C0K5;Q9ER88;Q91X91;Q8VC97;Q8BJ56;Q04750;Q64520;P54822;P03911;Q9CQX4;Q8C5H8;Q8VE22;P97807;O09172;Q91VM5;P53026;Q91YL3;P63073;P00186;Q60823;Q91ZW3;O54909;Q6PGF3;P62082;P08226;Q9CR61;P27659;P19096;P11531;Q501J6;P97801;P56480;P68040;P00848;Q91X83;P08249;O08691;Q91WT9;Q9D4C5;Q3UN02;P62754;Q9JLN9;O08739;P21981;Q9DCT2;P07310;Q02357;P09813;O35143;Q8CFV9;Q9CY16;P05202;Q02248;Q9CXF0;Q61024;Q9Z2G9;Q64521;Q99104;Q9CPP6;Q6Q899;O08795;P58252;Q9CWJ9;Q9D1P0;Q9CRC9;Q61176;Q9QWV4;Q921F2;Q9CQV1;Q8C3X4;Q91WN4;Q9D379;Q9CQ91;Q8BRK8;Q91WC9;P49698;Q9CQA6;P42859;Q14C51;P08032;Q06185;P56564;P03930;Q9JHU9;Q8R010;O35083;Q8BHI7;P61255;P62908;Q60936;Q61656;Q6ZWV3;Q9QXD6;Q8BVI4;Q61699;Q9EQI8;Q99PV8;Q99J77;Q8BH00;Q99LX0;Q99LY9;Q8K1N1;Q78JT3;P32848;Q00612;Q923G2;Q8BJA3;P54869;Q9DBE0;P97478;Q9R1E0;Q9D1B9;O88986;Q9R0Y5;P31750;Q9D338;P11928;O70475;Q9WV68;Q61147;P60867;O55022;Q6P6M7;P83882;Q64442;P48318;Q66GT5;P22315;Q80UP3;P14148;P60202;Q9DBT5;Q924M7;P42232;O35678;Q99KP6;Q9QX60;Q91WD5;Q9DCS3;P62281;Q8C8N2;Q8VDT9;P97863;P56382;Q8CI78;O08582;Q99LC3;P67778;P23591;Q9DCX2;Q68FL6;Q9WU19;Q3URE1;Q9CPR4;P47963;Q61753;O54804;P12970;P15508;P17710;Q9CQC7;Q8BMS4;P63323;Q8R0Y6;O55028;O08784;Q9WUB4;P97351;Q60929;P47962;Q99JT1;P17918;Q9R1S7;O08808;Q9WVM8;P43137;O08756;A2AKQ0;P97930;P08775;Q924Z4;P45952;Q99LM2;Q8BU11;Q00899;Q9DCN2;Q67FY2;Q9CPV3;Q9CQJ8;Q9D404;Q9Z2Z9;Q9DBE8;Q9DCG6;P15532;Q9D0Y8;P50096;Q3TZX3;P62242;Q91VA0;Q9CQ49;Q62311;Q9D0F9;Q61554;P39654;Q9DCI9;P62983;Q8BMQ2;O88939;Q91VU6;Q00623;Q8BTZ7;Q8VCN5;Q9CQZ5;P97450;Q9CZD3;P24815;Q99N95;P70694;Q9DCJ5;Q91XU3;P14131;Q91Y97;Q4LDG0;P62911;Q9WTP7;P42227;Q61694;P62918;Q3U5Q7;Q91VD9;Q8VDG5;P08030;Q9D7G0;P31230;P56389;P62717;Q9D1E8;Q01768;O35074;O08586;Q64105;Q8CIG8;P19324;Q9D7N6;Q9DB25;Q9CPW2;Q8BXQ2;Q921S7;P29758;P84099;P62631;Q99JX4;Q64516;P00493;P13011;Q05920;P17225;Q91ZP3;Q9D6Y9;P11087;Q64435;Q9EQ28;Q3TKT4;Q8C0N2;P62137;Q3UIU2;P26450;A2AS89;P70365;P67984;Q91YM4;P62984;P62843;Q8R035;O35704;Q9CWS0;P25911;P62274;Q80YV4;Q8BJZ4;Q8BSF4;P02468;D3Z7P3;Q711T7;Q8BH04;Q9CR57;P32020;Q9Z1P6;Q7TNG8;Q7TMV3;Q9D0Q7;Q8CAK1;P63242;P28033;O70133;Q04207;Q62018;Q9JKF7;Q6PDG5;P54071;Q9DCC4;Q9R008;Q9DCZ1;Q9ESX5;P25444;Q6ZPZ3;Q61733;Q8JZK9;A2AQ19;Q9CQX2;P45376;Q8R2Q4;Q9Z2V4;P47811;P47856;Q9DBL9;A6H5Y3;Q99J99;Q99JX1;Q80WQ2;Q9D773;O54950;Q99K85;P70695;O35855;Q61767;P62889;P07901;Q5RKZ7;P10649;Q9CXW2;Q9D125;Q99N84;P47964;E9Q3L2;Q9CQL4;Q9D1G2;P50171;Q3U9G9;P62849;Q8BWW4;Q9CZ83;O09111;P25976;P50637;Q3V3R1;Q91V01;A2A432;P52503;P06151;Q91YI0;Q99N85;Q9QXD1;P52479;Q9D023;Q8C196;Q61687;Q9D8B4;Q9JK38;Q80TE0;O35490;P55096;Q80W94;P10711;P48999;Q9CZL5;Q9DB15;P97471;Q9CZM2;P52624;Q8BKC8;Q924L1;P97364;P61458;O55023;P08122;P03995;Q63844;P18155;Q99K23;P57780;P00342;Q91YN5;P08121;P19157;Q99MZ7;Q920L1;Q3U182;P09671;Q99JR6;P13864;Q61164;Q9JM51;Q61586;Q9JII6;Q8CIH9;Q5U4C3;Q9JIK5;Q9Z2A7;Q99JB2;P52623;P63030;Q3TL26;P28704;Q9CXI0;Q9DCQ2;Q9WTL8;P63325;Q9CY64;P08228;P07356;P24527;Q99J47;G3X9Z4;Q9D3D9;B1AVZ0;P15626;Q9QZD8;Q9CQ75;Q9CXW4;P23492;P16332;Q8K3K7;Q9JLJ4;Q8R3U1;Q9R1J0;Q71RI9;P26150;Q9R1C0;A2AM29;P58710;P61222;Q02780;Q8BK72;Q99J39;Q9CQ65;Q9CRA4;P38060;O09167;Q6ZQI3;Q3THK3;Q7TSV4;Q9JLJ2;Q80V26;O35680;Q8BWM0;P62301;O88455;Q8VCX1;P47911;Q9CQF0;Q8K1R3;Q8R5I6;P22599;Q9CQE3;Q91YQ5;Q921V5;P11499;P70257;P16858;Q99PP7;P17751;Q6P8J7;Q9WTP6;P30275;P51410;Q91UZ5;P97490;Q8QZT1;Q7TNT2;P17183;Q91X34;Q9EPA7;Q8CC86;Q01853;P47955;P07742;Q922D8;P63276;P35486;Q9Z2D6;Q91ZJ5;Q9DCL9;P37913;Q8K2C9;Q9ERS2;Q9D1R9;Q9DC69;Q6ZWV7;Q8BKZ9;P26638;Q9QZ82;Q99N89;Q9DB60;P19253;P18894;Q99N87;Q9D7N3;Q8K1Z0;P27786;Q569Z6;P05125;Q6GV12;Q8R2L5;Q60974;Q925J9;Q9Z1E4;P62862;Q8K009;Q9D517;D3YVL2;Q8CJG0;Q922E6;P46664;Q9D3B1;P48025;P42225;O55042;O88958;O70503;Q9DC70;Q8K0D5;Q80W00;P51827;P62751;P17182;P41216;Q80Y81;Q8VCH0;P62264;A2AGT5;Q8BP67;P10126;Q91ZE0;E9PVA8;Q9DBM2;Q8R4H7;P62270;O35423;Q91XF0;P62702;Q6Y7W8;P12960;Q9CYR6;Q9CQH3;Q3UGS4;Q9JJI8;P16460;Q5SWU9;Q9D0S9;Q80ZK0;O70172;Q64374;Q9DBP5;Q9WV55;Q9CQP0;P63158;P14869;Q99LS3;Q8K419;Q9QYS2;O88822;Q14AX6;Q9QXZ6;O35215;P24549;Q5HZI9;P40142;Q9WVQ5;P34884;O54724;Q9D6J6;Q3TBW2;O35488;Q8K3J1;P86048;P06745;P98192;Q99NB1;P51163;Q924Y0;Q8QZR5;P36552;Q61578;P58059;Q8C165;Q61194;Q9CXN7;Q8BGB8;Q8BJ03;Q8K1J6;O54734;Q9CQR2;Q9CPQ8;A2AIL4;P09411;P42867;Q99N96;P00375;P97501;P10518;Q7TMF3;O88428;Q99MN1;Q8BMF4;P47713;Q8K2B3;Q8BW00;P49817;Q8CB77;O08749;Q3U0B3;O88942;Q9JHW4;D3YVF0;Q9CW42;Q8K245;Q9DAM5;Q8CCJ3;Q9D1N9;Q5HZG4;P62900;Q9EQC1;Q9EQ06;Q9JIX0;Q60928;Q60932;Q8CIH5;Q9DC29;P48437;Q8K183;A2CG63;Q9D051;P70697;Q9DCB1;O70622;Q8BWT5;Q9Z110;Q8VCH6;Q99N92;Q8BGT5;P97305;Q8CDJ3;P62855;P13707;E9Q6P5;Q8K284;P35487;P61965;Q9D906;Q91WG8;Q99N94;Q6ZWU9;Q99KQ4;P43006;P70698;B2RQC6;Q8K1C0;Q9DBL7;Q8CGY8;Q924T2;Q91VR2;Q9WTN0;G5E8Q8;P23589;Q80TA9;Q9CQB2;P51658;Q8CHR6;Q80X85;P58044;P13516;Q61093;Q9DC71;P61922;Q8CHP8;Q9DCS9;Q9CQF4;P62852;Q8K2T8;P15105;Q8BTV1;Q9JHE3;Q9CQA3;Q9DCD0;P05201;Q9WUR9;E9Q4Z2;Q3U1V6;Q04447;O08796;Q3V1D3;Q8BU88;P35979;Q8C0I1;Q3THS6;Q9CQ43;P14206;Q9D219;Q9CQ06;A2AKX3;P05063;Q9DB20;P55264;Q05816;O88573;Q04857;Q8JZV9;Q3TUH1;Q9CZB0;Q71KT5;Q6NZR5;P14152;Q9D0G0;Q91YL7;Q3UGP8;Q9JLV5;Q9Z1J3;O88533;Q9CQQ7;Q99N93;Q8BUV3;Q9D7S7;Q8VC19;P62267;P62830;Q8BFQ4;O35943;Q922E4;P52633;Q8R4I4;Q9Z280;Q8K2Y7;P54310;P08207;Q8VBT2;Q9QXG4;P61358;Q9CQY5;Q3UNX5;Q03147;P50285;Q9QXX4;Q61458;Q8C0J2;Q61026;P17095;Q9CQZ6;Q924A2;P58137;Q6ZWN5;Q920E5;Q80W21;Q61666;Q9D0D5;Q3B7Z2;Q5EG47;Q9CY27;P13745;Q9Z0R9;Q64737;P53566;P47915;Q9DBF1;Q8JZS9;Q9CXZ1;P14115;Q99JY0;Q9D823;Q8R3F5;Q99M04;Q3TFD2;F8VPK0;Q8BJW6;Q61142;Q3UYV9;Q9DBG1;P27641;Q8C9B9;Q9WU42;Q9Z0S1;Q8R3L2;Q9R0Q7;Q9CZN7;Q61285;Q8BTY1;Q9CZX8;P99027;P97494;P16125;Q9DB29;Q8BFR5;Q9DB73;Q91V92;Q9D2C6;P13439;P22907;Q8R1S0;Q922Q1;Q9D0F3;A2ARV4;Q8R0A0;Q9CPP0;P51660;Q78XF5;Q9D0D3;Q99JF5;Q8R123;P35980;P07758;Q8BJ64;O55142;P11725;Q6ZWX6;P0C7T6;Q9D8E6;P58064;Q9CQS2;Q9JLQ0;Q9CQF8;Q9CPR5;Q9D964;P51175;P58021;Q9DBJ1;Q9CRA7;B2RWS6;P24288;P61514;Q6P2K6;P28650;Q91VA6;Q5RJG7;P49586;P33609;Q9CQ40;Q9WVQ0;Q9JIK9;Q8VCB3;Q922W5;P62869;O09174;Q8BK30;Q9D6S7;Q9CR62;Q922Q4;Q99KB8;P58501;Q9Z1T1;Q3UEG6;Q9DCU9;Q9R0H0;P24547;Q99KK2;P11031;Q921H8;Q91VT4;Q9D1H8;Q9CYV5;Q80ZV0;P56135;Q8K0C4;Q9WV85;Q80ZS3;Q9DBG6;Q80XI4;P97386;Q9WUZ9;P62245;Q60759;Q9ESZ8;Q8BHF7;Q8VD65;Q9D0M1;P54254;P70303;Q5H8C4;Q8BHN3;Q99JT9;Q9D1M4;F8VPQ2;Q9JI39;Q8K2M0;Q80TL1;Q9CY73;P03921;Q9ESW4;Q8BTI9;Q60991;P97461;Q9QXS1;G3X8U3;Q03265;Q9CQT1;Q5SUR0;E9PZJ8;P46656;Q91WR5;P50431;Q91XU0	biosynthetic process	biological_process	GO:0008152	metabolic process	GO:0034654;GO:0008612;GO:0046184;GO:0046307;GO:0072525;GO:0042435;GO:0044272;GO:0046202;GO:0106220;GO:0120255;GO:1901288;GO:1902756;GO:0016051;GO:0043043;GO:0140604;GO:1902819;GO:0044550;GO:1901441;GO:0008652;GO:0009309;GO:0009813;GO:0051191;GO:0051559;GO:1901162;GO:1902422;GO:1901503;GO:0042559;GO:0046112;GO:1901904;GO:0072528;GO:0080110;GO:0090407;GO:1900999;GO:1901852;GO:0009059;GO:0042446;GO:0010192;GO:0017000;GO:0042621;GO:1900630;GO:0008616;GO:0033014;GO:0008292;GO:0032964;GO:0042192;GO:0120251;GO:0042727;GO:0043604;GO:0046189;GO:0048543;GO:0006809;GO:0044283;GO:0072522;GO:0080028;GO:0046201;GO:1901277;GO:1901336;GO:1901766;GO:0008610;GO:0043094;GO:0160300;GO:0042398;GO:1901696;GO:1900560;GO:1902063;GO:0180048;GO:1901127;GO:2001120;GO:0006799;GO:1903409;GO:0002927;GO:1901137;GO:0032923;GO:0042179	nucleobase-containing compound biosynthetic process;peptidyl-lysine modification to peptidyl-hypusine;aldehyde biosynthetic process;Z-phenylacetaldoxime biosynthetic process;pyridine-containing compound biosynthetic process;indole-containing compound biosynthetic process;sulfur compound biosynthetic process;cyanide biosynthetic process;pyocyanine biosynthetic process;olefinic compound biosynthetic process;iron-sulfur-molybdenum cofactor biosynthetic process;sulfurated eukaryotic molybdenum cofactor(2-) biosynthetic process;carbohydrate biosynthetic process;peptide biosynthetic process;mycofactocin biosynthetic process;ethyl acetate biosynthetic process;secondary metabolite biosynthetic process;poly(hydroxyalkanoate) biosynthetic process;amino acid biosynthetic process;amine biosynthetic process;flavonoid biosynthetic process;prosthetic group biosynthetic process;phlobaphene biosynthetic process;primary amino compound biosynthetic process;hydrogen biosynthetic process;ether biosynthetic process;pteridine-containing compound biosynthetic process;nucleobase biosynthetic process;tyrocidine biosynthetic process;pyrimidine-containing compound biosynthetic process;sporopollenin biosynthetic process;organophosphate biosynthetic process;nitrobenzene biosynthetic process;7,8-didemethyl-8-hydroxy-5-deazariboflavin biosynthetic process;macromolecule biosynthetic process;hormone biosynthetic process;mucilage biosynthetic process;antibiotic biosynthetic process;poly(3-hydroxyalkanoate) biosynthetic process;methanophenazine biosynthetic process;tRNA queuosine(34) biosynthetic process;tetrapyrrole biosynthetic process;acetylcholine biosynthetic process;collagen biosynthetic process;methylmercury biosynthetic process;hydrocarbon biosynthetic process;flavin-containing compound biosynthetic process;amide biosynthetic process;phenol-containing compound biosynthetic process;phytochrome chromophore biosynthetic process;nitric oxide biosynthetic process;small molecule biosynthetic process;purine-containing compound biosynthetic process;nitrile biosynthetic process;cyanate biosynthetic process;tartrate biosynthetic process;lactone biosynthetic process;phosphinothricin biosynthetic process;lipid biosynthetic process;metabolic compound salvage;iron-guanylylpyridinol cofactor biosynthetic process;modified amino acid biosynthetic process;cannabinoid biosynthetic process;austinol biosynthetic process;betaine aldehyde biosynthetic process;phosphatidylinositol 4-phosphate biosynthetic process;candicidin biosynthetic process;methanofuran biosynthetic process;polyphosphate biosynthetic process;reactive oxygen species biosynthetic process;archaeosine-tRNA biosynthetic process;carbohydrate derivative biosynthetic process;organic phosphonate biosynthetic process;nicotine biosynthetic process	FALSE	GO:0044274;GO:0044711
GO:0019866	345/519	1.48827e-57	1.364e-54	4.31324	564.386	Q8CD10;Q9CQN7;Q9CR21;Q91YT0;Q9CPX7;Q9D8P4;P42125;Q9CQN6;Q78IK2;Q91VN4;Q9CQ54;Q8C0K5;Q9ER88;Q9WU79;P03911;Q8VE22;P51881;Q5NCE8;Q9CR61;Q80XN0;P56480;P00848;P08249;Q9CR63;Q9R0X4;Q9DCT2;O70325;Q9CY16;P05202;Q64521;Q9CPP6;Q5SWT3;Q9D1P0;Q9CQV1;Q8C3X4;Q91WN4;Q9WTQ8;Q9CQ91;Q9CQY6;Q9CQA6;P00405;Q14C51;Q06185;Q3TA38;Q99MR8;P62908;Q5F285;Q9EQI8;Q99LY9;Q8JZU2;P54869;P97478;Q9D1B9;O88986;Q9D338;P47934;Q78YY6;P63038;Q66GT5;P22315;Q9D880;Q91WD5;Q61102;Q8VDT9;P56382;Q99LC3;Q9DCZ4;P67778;Q9DCX2;Q9CQC7;Q8BMS4;P11881;Q9JHS4;Q6P3A8;Q9DC61;Q8CC21;Q62425;O08756;Q9DCN2;Q9CPV3;Q9CQJ8;Q9D0Y8;Q3TZX3;Q9CZP5;P00416;Q9DCI9;P52825;Q8VCZ9;Q8R2R6;Q9CQZ5;P97450;Q99N95;Q9DCJ5;P42227;Q61694;Q9CYF5;Q91VD9;Q91Z67;Q8R404;Q9D7N6;O35129;P50544;Q921S7;Q9CPQ1;Q8BT35;O55125;P19258;Q05920;Q3V132;Q64435;Q3UIU2;Q8K2C6;Q8BGP6;P48771;Q8R035;Q8BSF4;Q8BJZ4;Q9Z1P6;Q9D8W7;Q9Z2I0;Q7TNG8;P17717;Q99JR1;Q8C1E7;Q9D0Q7;P54071;Q9JKF7;Q3UMR5;Q61733;P47802;Q9CQX2;P05480;Q9WUM5;Q9D773;Q99J99;Q921T2;Q3URS9;Q78IK4;Q61767;Q5S006;Q925N2;Q9CXW2;Q9D125;Q3THF9;Q99N84;Q9CQL4;Q3U9G9;Q9CZ83;Q8VEM8;O09111;P52503;Q9CR68;Q91W29;Q99N85;P12787;Q9D023;Q8C196;Q9D8B4;Q3ULF4;P55096;Q61387;Q9DB15;Q924L1;Q9JIZ0;Q9WVA2;P09671;Q8R104;Q9DB41;Q61586;P99028;Q99JB2;P63030;Q9CXI0;Q05421;P19536;Q9CZ13;Q9D3D9;Q8JZN5;Q9QZD8;Q9CQ75;P26150;P17665;Q8BK72;P38060;P52196;O35680;P62075;Q3UUI3;Q8C163;Q9CQF0;Q9CQE3;Q8R0F8;Q9D0M3;P56501;Q9D6M3;P30275;Q6P8J7;Q9WTP6;Q8QZT1;Q9R112;Q8CAQ8;Q9ERS2;Q91YY4;Q9DC69;Q9QZ82;Q99N89;Q9D7N3;Q99N87;Q8K1Z0;Q920A7;Q8R2L5;P12242;Q8JZQ2;Q9DC70;O55042;Q925N0;Q9CQN1;Q9CQH3;Q9CWU6;Q9CXD6;Q99L04;Q80ZK0;Q8BMS1;Q9CXJ4;Q9CQP0;Q9Z2Z6;O70571;Q9D855;Q5HZI9;Q3TBW2;Q9D6J6;Q8K3J1;P14733;P36552;Q61578;P58059;Q6PB66;Q8BGB8;Q8BJ03;Q9DCM2;Q91VS7;Q9CPQ8;A2AIL4;Q99N96;P56392;Q7TMF3;Q8K2B3;Q9CW42;Q9DAM5;Q9D1N9;Q60932;Q9CQ69;Q9Z110;Q3TQB2;Q99N92;Q91VC9;Q99N94;A2ASZ8;Q924T2;Q91VR2;Q8VCX5;Q61425;Q80X85;Q8JZN7;P58281;Q9DC71;Q9DCS9;Q9CQA3;Q925I1;Q811I0;Q9Z0X1;Q8BU88;Q8BGH2;Q9CQ06;Q9DB20;Q9CZB0;Q3TUH1;Q9D0G0;Q9CQQ7;Q8BZ09;Q99N93;Q8VC19;Q8K2Y7;P19783;Q9QXX4;Q9CQZ6;O35857;Q61029;P56391;Q8BGA9;Q8BX10;Q8JZS9;Q9CXZ1;Q921G7;Q99JY0;Q8BMG8;Q60931;Q8BH59;Q9DBG1;Q60930;Q9CZN7;P16125;Q8BFR5;Q8R1S0;Q922Q1;P48962;Q9WVD5;Q6GQS1;Q8BJ64;P11725;Q80W54;P58064;P51175;Q9CPR5;Q9CQF8;Q9D964;Q9CRA7;P47740;Q8CEE7;Q9CQ40;Q9JIK9;Q5U458;Q8BW75;Q8BWT1;Q8BK30;Q9CR62;Q9CXT8;Q9D1H8;P56135;Q8JZR0;P26443;Q80ZS3;Q8BMD8;Q60759;Q06890;Q9JI39;Q8K2M0;P97742;Q9CRB9;Q9CY73;Q9DB77;P03921;P62077;Q9ESW4;Q03265	organelle inner membrane	cellular_component	GO:0031090	organelle membrane	GO:0005743;GO:0005637;GO:0009528	mitochondrial inner membrane;nuclear inner membrane;plastid inner membrane	FALSE
GO:0055086	328/485	2.29711e-57	1.91895e-54	4.53312	591.19	O70250;Q9CR21;Q9Z2M7;Q91YT0;P63085;Q8K0C9;Q7TMC8;Q9CQ54;O88622;Q8C0K5;Q91X91;Q8VC97;P54822;Q64520;P03911;Q8C5H8;O89106;Q91YL3;Q3V1L4;Q9CR61;P19096;P56480;P00848;P08249;Q9R0X4;Q9CR24;Q9JLN9;P97328;O08739;P47857;Q9DC50;P50516;Q91W97;Q9DCT2;Q8CFV9;P05202;P70349;Q60597;Q9CXF0;Q64521;Q9CPP6;Q9CWJ9;Q9CRC9;Q91WN4;Q9CQ91;Q06185;Q9Z2I9;P03930;Q8BHI7;Q9CZ30;Q99J77;Q99LX0;Q99LY9;Q78JT3;Q00612;P54869;Q9R0Y5;P11928;O70475;Q9QY93;Q924M7;Q9DBT5;Q9QX60;Q91WD5;P56382;Q99LC3;O08582;P09041;P23591;Q9DCX2;P21550;Q9QYR7;P17710;Q9CQC7;Q8R0Y6;Q8BGG9;Q9R111;Q9JHS4;Q9R1S7;Q9WVM8;Q9CRB3;Q9D892;P97930;Q6PIE5;Q9CQJ8;Q9D404;Q9Z2Z9;P15532;P50096;Q3ULD5;P15327;Q8BTZ7;Q9CQZ5;P14094;P97450;Q9CZD3;Q9DCJ5;Q91Y97;Q9WTP7;Q3U5Q7;Q91VD9;Q8VDG5;Q9WUA3;P08030;P56389;Q9D7G0;Q01768;P12382;P00493;Q9QYR9;P53657;Q99P30;Q3UIU2;P59266;Q00519;Q80YV4;Q711T7;Q9Z1P6;Q7TNG8;P62827;P54071;Q9R008;Q9DCZ1;Q8JZK9;P47856;P13542;Q5S006;P47968;Q60710;Q9D1G2;O09111;P35288;P52503;Q9QWG7;Q9D023;A2AKK5;Q8C196;Q9D8B4;Q9JK38;Q02566;P52624;Q924L1;Q91XE0;Q9R0N0;P00342;Q91YP3;Q91YN5;Q99JR6;Q61586;Q8CIH9;Q9Z2A7;Q99JB2;P52623;P63030;Q9DCQ2;Q9EQ20;Q9D3D9;B1AVZ0;Q9CQ75;Q8R0S4;P16332;P23492;Q9CZ42;Q99J39;Q9CQ65;P52792;P16858;Q8R059;P17751;Q9WTP6;P05064;P97490;Q8QZT1;Q8K2I3;O55137;Q7TNT2;P17183;Q8CC86;Q91X34;Q9EPA7;Q01853;P07742;P25688;Q9CQ60;P35486;Q922D8;Q91ZJ5;Q9DCL9;Q9ERS2;Q9DC69;Q8BKZ9;Q8VCT4;P05125;Q8K009;Q8VCE6;P46664;Q93092;Q9DC70;O88958;P17182;P41216;P11930;Q9DBM2;Q61481;Q9CYR6;Q99K67;Q9CQH3;P06801;Q5SWU9;P16330;P11103;Q9DBP5;P28271;Q5HZI9;P40142;Q9D6J6;Q8K3J1;P06745;Q99NB1;P59017;Q9CPQ8;Q8R5F3;P09411;Q8BWN8;Q7TMF3;O88428;Q99MN1;Q8BMF4;Q8K2B3;Q91YH6;O08749;P55772;Q60932;Q03249;Q9D1I5;Q9D051;Q8BWT5;P13707;P35487;Q91WG8;Q99KQ4;P70698;B2RQC6;A2ASZ8;Q9DBL7;Q91VR2;Q8CHR6;P58281;Q9D2G2;Q9DCS9;Q922B1;Q9CQA3;Q9DCD0;Q9D020;P05201;Q8VEE0;E9Q4Z2;Q9WUR9;P52480;Q3V1D3;Q9CQ43;P62814;Q9DBK0;Q9R0K7;Q9EQF5;Q9DB20;P05063;P55264;Q04857;Q9CZB0;Q9Z2I8;P14152;O88844;Q9JJN4;Q9CQQ7;Q9D826;Q8C0D5;Q9QXG4;Q8R527;Q9QXX4;Q9CQZ6;Q9DCN1;P58137;Q09199;O08528;Q3U2V3;Q64737;Q9CXZ1;Q8CFX1;Q8BH59;Q8K4Z3;Q3UFY7;P16125;Q91V92;P13439;P51660;Q91X52;Q99JF5;Q8R123;Q91Z83;Q9DBJ1;Q9CRA7;Q9DBL1;P28650;A2ATU0;Q8BK30;Q9CR62;Q3ULJ0;P24547;Q99KK2;Q9JKX6;Q8BVU5;P56135;Q80ZV0;Q811U4;Q9WV85;Q60759;Q9WUZ9;Q8VC30;Q9D0M1;P70303;P13541;Q80TL1;P03921;G3X8U3;Q03265;Q5SUR0;P50431	nucleobase-containing small molecule metabolic process	biological_process	GO:0044281;GO:0006139	nucleobase-containing compound metabolic process;small molecule metabolic process	GO:0034404;GO:0034656;GO:0006753;GO:0009112;GO:0009116;GO:0015949	nucleobase-containing small molecule biosynthetic process;nucleobase-containing small molecule catabolic process;nucleoside phosphate metabolic process;nucleobase metabolic process;nucleoside metabolic process;nucleobase-containing small molecule interconversion	FALSE
GO:0003824	1826/4322	2.3555e-57	1.91895e-54	1.86206	242.795	Q922Z0;P63085;P00687;Q569Z5;Q9JKB1;P55200;Q3UFY8;Q91X91;Q80TR8;Q8BJ56;O54833;Q91YL3;P00186;P61082;Q6ZQ93;Q91ZW3;O54909;P56480;Q8VE47;Q91X83;Q99KR7;Q3UN02;Q9CR16;P39054;E9Q368;P17742;Q3UQ28;Q9DBX6;O70310;Q9DC50;P35276;Q9JK81;Q8BY87;P21981;Q8K4T5;Q8BRB7;Q3UE37;P63328;Q9D3U0;Q9DB26;Q80W22;Q61409;Q8C3X4;Q7TNC9;Q149F1;P56399;Q06185;Q9Z2I9;Q99MR8;Q64487;Q9JHU9;O35083;P62908;Q60936;O55234;Q8BVI4;Q99LX0;Q8BH00;P63330;Q6PDQ2;Q9ER72;Q9ER35;O09000;Q923G2;P54869;P97478;Q99KP3;O88986;Q65Z40;O70475;P16331;P97499;O88851;P35293;Q8K301;A2AAJ9;O35678;Q99ME9;P99029;Q923D2;Q8VDG3;Q8QZR3;Q63880;Q9CR09;Q8K337;Q8CDG3;Q9QYB1;Q923B1;Q8K370;Q8BYL4;O54804;P80317;Q9QYR7;Q8BMS4;P47791;Q8R0Y6;Q8BGG9;Q9CQR4;Q62465;Q62087;P52482;P61021;Q9R1S7;P11588;P49718;Q9CRB3;Q9EP69;P38647;P61087;A2AGH6;Q6NSR8;Q9DCN2;Q8BHC1;Q64444;Q91WC3;Q9DBE8;P15532;Q61183;P50096;Q9JI11;Q9CZP5;Q8R323;P50295;Q8BTZ7;Q8VCZ9;P97450;Q9CZD3;Q9D2R0;Q91Y97;P70704;P46471;P29452;P46460;Q61694;P21279;Q6PIC6;P97427;Q8R4V2;P53994;Q64105;Q8CIG8;Q99P58;Q64511;B2KF05;Q61847;P05213;P13011;Q923B6;Q9DBC3;O88485;Q8K023;Q64435;P19221;Q8CEC6;Q9CW03;P68368;Q61216;Q8R035;Q60605;Q9CWS0;Q80YV4;Q9CZS1;Q3UHB1;P56657;Q62077;P18653;Q8BH04;P24369;P32020;Q80V03;Q80X95;P63017;O08529;O70546;Q6PA06;G3X982;Q9CRY7;P70266;Q8K1R7;Q9DCZ1;P24472;Q8JZK9;Q8BFP9;Q9WV27;P47856;P05480;Q5BKQ4;O54950;Q8BUH8;P70695;Q6ZPL9;Q61767;P70451;Q9QXL2;Q60649;P18242;Q91WA3;O88554;P56380;Q9Z2A5;Q9R190;Q9EQW7;Q6P542;O88685;Q9QXB9;Q9D7H3;P39053;Q61687;Q91WL8;Q9CQR6;Q8CFJ9;P48320;Q8BVG4;Q64261;P08556;Q8R0F6;Q91XE0;O55023;P61957;Q9R0N0;Q91W78;Q9DB30;Q8C0D7;Q99LF4;Q99MZ7;Q9R092;O09158;P13864;O08738;P56655;Q60676;E9Q5K4;P52623;Q62446;Q9D6R2;Q3U8K7;Q3UMC0;P36993;P15626;P26516;Q9ERU9;Q6P8J2;P23492;Q9JLJ4;Q61411;Q9Z1B3;Q8VCX1;P52483;Q8K1R3;Q80YQ8;Q11011;P17751;Q9WTP6;Q9WTI7;Q6P8J7;Q62188;Q64462;Q91UZ5;P28825;Q9R112;Q91WG0;Q91X34;Q9EPA7;Q9WUE3;P25688;P35486;O08550;P24456;O09110;P26638;Q61035;Q7TMY8;P18894;P16015;P27786;Q920A7;Q9EPU0;P35492;P16054;Q61655;P00329;Q8K411;Q64458;P70399;Q80T69;Q3TLP5;Q8JZZ0;P56960;P41216;Q9Z1K5;Q8VCH0;P63001;Q91YJ5;Q9DBM2;Q9JLC3;P11930;Q8R4H7;O35423;P00683;Q61481;P08003;Q99K67;Q5SWU9;Q91WQ3;Q9D7P7;Q9DCY0;Q9R0P6;Q8BMS1;Q9CQF6;O70172;Q6ZPY7;Q91W64;P17563;Q504N0;P28028;Q61074;Q9R0P3;Q8QZR5;P53395;Q69ZF8;Q64669;O09173;Q9D1A2;Q9WTM5;P24788;Q91VS7;Q8CI94;Q99L20;P67871;Q8BWN8;P97864;Q99KR3;Q99PU5;Q91V41;Q9D735;Q8K2B3;O54749;P46467;Q9WTU0;Q3U0B3;Q9JHW4;Q91WL5;P97443;Q61188;Q9JIY5;P55772;Q9EQ06;P62071;Q8K274;P62254;Q9Z110;Q8BGT5;Q91VC3;Q8VCR7;P61965;P35487;Q01514;Q91WG8;Q8BH66;Q7TQD2;A2AN08;P46638;Q9Z1T6;Q99LG0;Q9DBL7;Q9R1T2;B1AQJ2;Q8BGQ7;P11589;Q8R127;Q8VEH3;Q9DCX8;Q6PDN3;Q9WTN0;P23589;Q6PFD9;Q9Z0X1;Q91YR9;Q8VC12;Q8C7M3;Q04447;P31428;Q6URW6;P11352;P48774;O08796;Q3V1D3;P05063;Q03141;Q61206;P14152;O88533;Q8VC19;O35943;Q9Z280;P41245;Q62318;Q03147;P12790;D3Z4S3;P47809;Q8CHT0;P00688;Q9CY27;P13745;Q6ZQF7;Q99JY0;Q80WS3;Q8R3F5;Q63810;Q9DBG1;O54984;Q9Z0S1;Q61285;Q2TPA8;Q9DAF3;P97494;Q9DB29;Q91V92;P13439;Q8C0C7;Q8R1S0;P22907;O88738;Q9JLT2;Q8VDP3;Q91XI1;A2ADA5;Q6P3Z3;Q9D964;P97449;P46735;O08807;Q8CEE7;Q9EP89;Q6Q477;Q922W5;Q9DBK7;P68372;Q3TZX8;Q99KB8;P62835;Q9D0K2;P62334;Q99KK2;P11031;Q8BUE4;Q8R1K4;Q811U4;Q8CHC4;Q99LC5;P97386;Q3UV70;Q8VD65;Q80TL1;Q9ESW4;Q8BTI9;P10630;Q5SUR0;E9PZJ8;P97311;Q99M01;P50431;P50136;Q6P5D8;Q9D7I5;Q91VR5;O70250;Q923B0;Q8CJF9;Q8K0C9;P49717;Q3THG9;P24822;P23506;Q8VC97;O08914;P97823;Q61133;Q02053;Q9R1P1;P97310;Q05D44;Q9Z2D1;Q99LB2;Q68FL4;P00848;P62880;Q9JLN9;Q9CR24;P97328;Q9DAR7;P32921;P47739;Q3UTQ7;Q9EP75;Q8CFV9;Q9QVP9;Q64464;Q99K01;Q64521;Q99LB7;Q6Q899;P58252;Q8JZM0;Q8CH40;Q8C7R4;Q8VDQ8;P68037;A0A0G2JDV3;Q8BVE8;Q78JN3;P59110;Q9CZ30;P15209;P83510;P52927;Q8K1N1;Q78JT3;Q3UGX3;Q9Z0E6;Q9DBE0;Q9DD18;P11928;O09043;Q6P6M7;Q8C050;Q9QY93;P62196;Q80UP3;Q91Z53;Q99KI0;Q9DBT5;Q99KP6;Q62159;P56382;Q3UGR5;Q9JLT4;O08582;Q9CXG3;P55258;O35945;P23591;Q68FL6;Q9JJV2;Q9WU19;Q3URE1;Q3U186;P21550;Q9QZ85;O55028;Q9R111;Q3UHD9;P17918;Q9DC61;P41241;P09528;Q9D892;Q8K363;Q64518;P45952;B2RSH2;Q9CR35;Q9Z2Z9;Q9DCG6;Q9D2E2;Q9Z2C4;G5E897;A2CG49;P15327;P39654;Q8R2R6;Q99MU3;Q3TMH2;A2BH40;P70694;Q8CIM3;Q4LDG0;Q922R8;Q5SYD0;P35550;Q9NYQ2;P68404;Q9Z0N2;P97493;O35074;Q91WU0;O08586;Q7TPZ8;P42208;Q9JHI5;Q8R5H1;P30115;P29758;P62631;O35593;Q9EQH2;Q05920;Q7TMS5;Q9Z2A0;Q3TKT4;P59266;P26450;A2AS89;Q00519;P30285;P48771;P25911;Q711T7;Q8CGA0;Q8BH69;P28843;P17717;Q61171;Q6ZQM8;O70133;Q8CG71;Q9D1P2;Q9CQX2;Q504M2;Q8R2Q4;P47811;Q9WUM5;Q9DBL9;P16406;P98197;A6H5Y3;P10605;Q99K85;P97435;Q80UY1;Q9Z1Q2;Q8VCA8;Q9D1G1;E9Q3L2;Q9ESN6;Q8C0M9;Q3U9G9;O54754;Q571F8;Q8VCR2;Q9QUH0;P06151;Q9QWG7;Q9QXD1;Q9DBW0;Q91YR1;Q8BVW0;J3QPC3;Q9EPE9;O35490;Q64378;P55096;P10648;Q02566;P09103;P80316;P52624;Q571I9;Q64691;Q8BYC6;Q920L1;Q99JR6;Q9D8S4;Q9Z148;Q91X77;Q8VHQ9;Q02111;Q8BGR9;Q05421;A2ASS6;Q9EQ20;Q9DCQ2;P08228;Q8BLF1;P24527;Q99J47;Q8JZN5;Q06180;Q80TZ3;Q9CRA4;P61222;Q99J39;Q9CQ65;Q78PY7;P58710;Q3TRM4;P52196;Q3UUI3;Q8C163;P62878;P23249;Q8R0F8;Q921V5;Q8R059;P32233;Q8QZT1;Q8K2I3;Q7TNT2;Q3UYC0;Q8K0L3;Q01853;Q99LD8;P07742;Q9CQ60;P49615;Q8K2C9;Q9QXF8;Q9DC69;Q8BKZ9;Q3UIK4;Q8BWQ1;Q8BGK2;Q9QZ82;Q9DB60;P23953;Q3TGW2;Q8BP48;Q6GV12;Q9D110;Q8K009;Q9D517;Q14DH7;Q9QXN5;P45878;Q91Z96;Q93092;Q9D3B1;O55042;O88958;O35144;Q9R0X2;P20108;P97868;O88351;Q80Y81;A2AGT5;Q8BU85;P16460;Q8BT60;Q8R173;Q9EQF6;Q924X2;P16330;Q9DBP5;P51432;Q61496;Q9CXJ4;O55082;O70571;Q3UG20;O88712;O88822;Q14AX6;O35215;Q9JHU4;Q8CFA2;Q7TNE1;P06745;Q99NB1;P51163;Q924Y0;Q61194;Q9JLM8;Q921X9;P68181;P42867;Q9WTL7;P00375;P97501;P10518;P56392;Q8R2Y8;Q99MN1;Q3V384;Q9D0R2;Q8BW00;B7ZMP1;Q9EQC1;P62257;Q6I6G8;Q9CPU0;Q8BH86;G5E870;Q8CC88;Q03249;Q8R4K2;Q9D1I5;Q8BIP0;Q8BH64;Q3U2A8;Q8BWT5;Q8VCH6;Q9EPL9;O35955;Q99KQ4;P70698;B2RQC6;Q9Z277;Q8R0X7;Q9JLF6;P48758;Q9QUR6;Q9D9V3;Q03059;Q9CQI9;Q8BIJ6;P51658;O54983;Q8VHG0;Q8CHP8;Q9DBT9;P15105;Q8K2I1;P46412;Q9JLZ3;Q3UFF7;Q8BGA8;Q8BK48;Q9JLI6;P70336;Q9D5H4;Q9D5T0;Q9CQ43;Q9R0K7;Q3UZZ6;Q8BMZ5;Q9QWT9;A2AKX3;Q8JZV9;Q9Z2I8;Q3TUH1;Q91XE4;Q71KT5;Q61097;Q9Z1J3;O35386;Q9D826;Q8BUV3;Q810A7;P00920;Q7TSG2;Q922E4;Q8BX80;Q8C0D5;Q9QXG4;Q8VCM4;Q3TX08;Q9D711;Q64459;Q68FH4;Q8BJM7;P58137;Q920E5;Q9D4P7;Q5FW57;Q6PDK2;O08528;Q80W21;Q3U2V3;P30416;Q64737;Q8BL86;Q921G7;Q8JZU0;Q9R0Q7;Q8K4Z3;Q9DCH4;P47738;Q8CG72;Q9DB73;O88796;Q8C1A5;Q9QYF1;Q80X41;Q9CZU6;P39749;Q62074;Q99JF5;P49443;Q9DBE9;Q9DBB8;Q9DBJ1;Q8BVA5;Q9ESU6;Q62167;Q8R0J8;Q3UQ84;Q9D5J6;Q9DBL1;Q91W82;P33609;Q9JIY7;A2ATU0;Q8VCB3;Q5BL07;O09174;Q3TIX9;Q3ULJ0;Q9DCU9;Q8VDW0;Q9JKX6;Q9CQC9;Q8VCW8;Q8BVU5;Q91W90;P80318;P56135;Q9WV85;Q80XI4;Q9WUZ9;Q99JT9;Q8BHN3;Q9D0L8;Q9WVS8;Q9DB77;Q03265;P47199;G3X8U3;Q3TJZ6;Q9DBN5;Q9CQT1;Q61510;P97479;Q91WR5;Q91XU0;Q8JZY4;Q8R3F9;Q5DU02;Q7JJ13;Q7TMC8;Q6NZK8;Q9QZM2;Q80YD1;Q8C7H1;O88622;Q5SU73;Q9DCJ9;Q9WU79;Q04750;Q64520;P97807;O09172;Q64176;P19639;O89106;Q9ERD7;Q8CHK4;P28474;Q60823;Q5XF90;Q69Z38;Q9JIF0;Q80XN0;P19096;Q80U63;Q501J6;Q8R146;Q8BP47;Q9CU62;P52760;P08249;O08691;Q91WT9;P47857;O08739;Q8BLY2;Q6ZQ08;P50516;Q8K341;Q8BZ21;Q9D787;Q9DCT2;Q9QZW0;P07310;Q6PHN9;O35403;Q8CAA7;Q9CXF0;Q9Z2G9;Q9WVL0;Q9CRC9;Q8VCT3;Q91WN4;O54890;Q8BWF0;Q8BK63;P06800;Q6P8M1;P11798;Q04736;Q8BHI7;Q61656;Q8QZS1;Q8BH61;O08709;Q00612;Q924X7;Q9WVJ2;Q9D6Y7;Q9CQW2;P31938;P31750;Q9DBC0;Q9WV68;Q61147;Q66GT5;P34152;P56395;O55143;Q924M7;Q9DCS3;O88908;Q61102;Q9WV35;P62482;P58283;Q99L13;Q9ET01;P60766;Q99PV0;Q9JLB0;P60843;Q9JHS4;P70404;Q8BIW9;P61079;Q8CFI2;Q922H2;Q8R4N0;Q6PIE5;Q9D404;Q61879;O89112;Q62348;Q5M8N4;Q9CXR1;Q91VA0;Q9D0F9;Q3ULD5;Q64133;Q3TDX8;Q8BU04;P11032;P52825;Q8VCN5;Q91XU3;D3Z6P0;Q9D7J9;P97313;Q91YP2;P28741;Q9WUA3;Q8VDG5;Q7TMM9;Q9D7G0;Q9CXS4;Q01768;Q80VQ0;P08071;Q99KK9;Q9Z1Q5;Q9DB25;P12382;Q64516;A2BIM8;P02762;P04938;Q91ZP3;Q9QYR9;O55057;Q9D6Y9;Q9CRA0;Q9JK42;G3X8Y1;Q8C0N2;Q8K2C6;Q8C0P7;O35704;P97855;D3Z7P3;Q63886;Q9DCM0;Q3TP92;Q8BJ37;Q5DTM8;Q9ESX5;Q3TNA1;O09106;Q9CWX9;Q99J62;Q8C5P5;Q9D411;Q99J99;Q61152;Q8K1M6;Q8BG48;P51855;Q5S006;Q9D4D4;P07901;Q9JMH6;Q3UHJ0;P10649;Q60710;Q9D1M7;Q8K4F5;P56656;Q9R1V6;P35288;Q9JMA1;Q8CD15;Q3V3R1;Q8BXK9;Q8CG47;P52479;A2AKK5;O54988;P84096;Q80TE0;P0C605;Q8R0N6;P48999;Q80W94;Q62407;P58389;P97364;P61458;Q63844;Q99K23;Q91YN5;P19157;Q80WB5;P09671;Q9CPY7;O35286;O55222;Q9JM51;Q61586;Q9D819;P28738;Q8CIH9;Q3U319;Q9Z2A7;Q76MZ3;Q3TL26;Q9DBY8;Q91W43;G5E829;Q9D6F9;P16332;Q8K3K7;Q9R1J0;Q9CQM5;Q91ZB0;Q6P1B1;Q9CZ42;P26150;P52792;Q7TSV4;Q9JLJ2;Q8R180;Q9JHW2;Q9JIX9;Q8VDG7;Q80V26;P63318;Q9JJL8;Q8BMJ2;P11499;P16858;B1AY13;P30275;Q9Z1B7;P05064;P70335;O55060;Q922D8;Q91ZJ5;Q9D273;P50172;Q9QYC7;Q64514;Q8BZ98;Q9WUR2;O70311;P63321;Q149F3;Q9DBG7;Q9CQ26;Q99KE1;Q8VCE6;O70589;Q6DIC0;Q7TQI3;Q8VE38;P48025;Q8BU30;O70503;Q60575;P21278;P07934;P17182;Q91V76;Q8CIN4;P08414;P10126;A2AJL3;Q91ZE0;Q62388;Q91XF0;Q8CGK3;Q3ULW8;Q9ES52;Q8BMF3;Q3UHC2;Q9CQN1;Q9WUB3;P06801;Q4VC33;Q9D0S9;Q3TTA7;Q8BYH8;Q64374;P11103;Q8BFW4;P28271;Q99LS3;Q6PGB6;P59997;P61294;Q9WVQ5;P98192;P36552;Q8QZY2;Q8BU33;Q8BWU8;Q9CXN7;Q8K1J6;P51150;Q91Y86;Q9DAK9;Q9DD20;P56375;P63280;Q91ZR1;Q80XL6;Q9WTT4;P18654;Q9CW42;Q8VCU1;Q9CY52;Q8CIH5;Q9DC29;Q8K183;Q3TV65;P70697;Q69ZR2;P56546;Q3TQB2;Q9QUK9;P13707;Q9QXZ0;P51174;P61027;Q9D906;P35505;Q8R1G2;Q9D0B5;Q8CGY8;A2APY7;Q3U487;Q61425;Q8CHR6;P58044;P13516;P58281;O88623;Q9D2G2;Q8BP40;Q8K354;Q01279;Q3TCH7;Q9CQA3;Q925I1;Q9DCD0;Q1HFZ0;P05201;Q91YM2;Q9WUR9;P52480;Q99MD6;Q8C0I1;Q91VM9;Q9JMH3;Q924W5;P62821;Q9DB20;O35459;Q9DC23;Q3UGP8;Q9JLV5;Q9JJN4;Q91ZA3;Q91VE0;P62141;P60330;Q8VBT2;Q9Z255;Q9CYK1;P50285;Q61458;P48453;P54279;Q9D939;Q8BHD0;Q3UJD6;P28652;Q09199;Q8K157;Q8R3P0;Q8R238;Q9Z1F9;P20852;O35465;Q8R0V5;Q9DBF1;Q8CFX1;Q07076;P45481;Q9CZU3;Q921D4;Q8BTY1;Q8VDC0;Q3UFY7;P16125;Q8BFR5;Q6P2L6;P28076;Q4KMM3;O35099;Q922K7;Q922Q1;P54775;Q8R1Q8;Q9D0D3;Q91X52;P80315;Q8VEK6;Q8K4L0;Q80W54;Q99LE6;Q61410;Q9WUK4;P52840;Q91YP0;P47740;B2RWS6;Q8K3G5;P24288;P33174;Q99PP6;Q8BH95;P28650;Q5SSH7;Q91YH5;Q8BW75;Q99JW2;Q9WVS7;Q60714;Q9CXT8;Q9R0H0;P70691;Q9D7B6;Q921H8;Q8JZR0;Q8K0C4;P26443;P99024;P62192;Q9WUP7;P40936;P97742;Q9CY73;P36536;P52430;P50247;O88456;Q9CWW6;Q99NF1;P20918;Q99PG0;Q3U4I7;O08553;Q9QY30;Q8CHQ9;Q8R429;Q9Z2M7;P42125;Q2VPQ9;Q9QZA0;Q80UM3;P54822;Q8C5H8;P46935;P58801;Q3TSG4;Q3V1L4;Q9R0X4;O35660;Q5F2E8;Q91W97;Q61599;Q3TC72;P18872;O70325;P37040;P05202;P70349;Q60597;Q61024;Q8VDK1;Q3UP75;Q99104;P04247;P62823;Q8R151;Q9CWJ9;Q61176;O70443;P42932;Q9D379;O35904;Q8BRK8;Q91WC9;Q8VDN2;Q5U5V2;Q9QXD6;P70388;Q99J77;Q920F6;P28352;P05132;Q64FW2;Q60766;Q80UM7;Q9R0Y5;P29351;P47934;Q64442;Q91V12;P63038;P48318;P22315;Q6PEB4;Q8BRH4;Q9QX60;Q9D880;Q9D1Q6;Q9DCX2;P09041;Q99MX1;Q61753;Q9Z2W0;Q9QZH3;P17710;P45377;Q60866;A6H611;Q5SVQ0;Q80U04;Q9WUB4;Q99JT1;Q6P3A8;Q9Z2V5;P35282;Q9WVM8;Q91WK2;O08756;P97930;P08775;Q924Z4;P70677;Q9CQ62;Q8C878;Q9D7N9;Q9DBA8;P54276;Q62452;P70195;Q9CPX6;Q69ZX6;Q8BMQ2;Q45VK7;P11714;P24815;P80314;Q9WTP7;Q8R016;O54998;O35728;Q9JJZ2;Q3U5Q7;P60710;Q8BGV0;P08030;P56389;Q9D1E8;Q8VBW6;Q9R0P9;P50544;Q499X9;P34914;Q8BZ20;P00493;Q8CFT2;Q62511;E9Q735;P97872;P53657;P62137;Q99P30;P70365;Q8C460;Q9CPY0;Q7TPH6;P11440;Q8K1L5;Q8BSF4;Q63932;Q6P9R2;Q921H9;Q6PAV2;O88643;Q7TNG8;P21300;O09131;Q8CAK1;Q8CFI5;P62827;P63260;P54071;Q9DCC4;Q9R008;O55071;P56376;P25206;P45376;Q9Z2V4;P13542;Q9R060;Q8BTH8;P24270;O35855;P28063;Q1XH17;Q9WTZ1;P43404;Q5RKZ7;P04186;Q9JM13;P47968;Q9D1G2;Q64471;P50171;A6H630;Q8K394;P08074;P21447;Q9EPW0;Q91V01;Q8CG48;Q3UNZ8;Q91YI0;Q6P4T2;Q9WUA2;Q8C196;Q8VCD5;Q9JK38;O88545;Q91WU5;P35235;Q3ULF4;Q9CZL5;Q8CAY6;Q61768;Q64285;P08113;O89110;Q8BKC8;P18155;P00342;Q91YP3;A2AR02;Q9JIZ0;P10639;P05208;Q8R104;Q9QXE0;Q9JII6;Q8VI47;Q07832;P20444;Q9JIK5;Q8C0L9;Q9CXI0;Q8R086;Q9CY64;Q9D842;Q9D3D9;E9Q555;F7BJB9;Q8R3U1;Q71RI9;G5E8P1;P38060;P20029;O55098;Q6J756;Q8BWM0;P49025;Q8R5I6;O88455;Q9Z218;Q99PP7;P56654;Q8R164;P97490;Q9EPB5;O55137;Q91WS0;Q8R2U4;P17183;Q8CC86;P08752;Q9DCL9;P37913;E9Q5M6;Q8BWY3;Q8VCT4;Q9WVT6;Q99PU8;Q80W85;G3UYQ4;Q925J9;Q9Z1E4;P33267;Q61391;Q61136;Q8JZQ2;Q9D0I9;Q8CJG0;P61089;P46664;B2RRE7;P70236;Q9DC70;Q8K0D5;Q8K224;Q11136;Q505F5;Q9CYR6;Q99L04;Q99KK7;P63158;Q91XD4;Q8BGL3;P24549;Q61831;P40142;P34884;P35700;O35488;Q6KCD5;Q921W4;Q9Z1Q9;Q61578;Q07417;Q8C165;Q8BGB8;Q8BJ03;Q3TKY6;Q9DCM2;P62874;Q9R123;Q8R5F3;P09411;Q8CI75;P13634;Q9CR51;P49429;O88428;Q8BMF4;Q9JHR7;P47713;O08749;P08905;Q8CCJ3;Q60928;P56593;Q9JI78;P27601;Q9D051;P80313;Q60972;P70398;Q8K1C0;Q91VR2;P11983;P15975;O08600;Q8JZN7;Q09XV5;B9EKR1;Q6P1Y8;Q61093;P61922;O70481;Q922B1;Q80U70;Q6XVG2;Q9JHE3;Q6PE15;Q9D020;Q9ES34;P27773;Q8VEE0;Q9JI75;E9Q4Z2;Q60737;Q3U1V6;P97770;Q8BG51;Q3THS6;Q60803;Q9DBK0;Q9DCT1;Q6P5E4;O35098;Q9EQF5;P55264;Q9CSH3;Q6NZR5;E9Q0S6;P49138;O88844;O88451;Q6A4J8;Q9CQQ7;P61080;Q01320;Q8CG76;P54310;Q08642;Q6P4S6;Q3UNX5;Q8BGC4;Q8R527;E9PYK3;Q8BML9;Q9DCN1;A2A974;Q8R0K2;P08103;Q5EG47;Q9QZ05;Q9Z0R9;Q8VEJ9;Q8BX10;Q99M04;Q3TFD2;Q7TT28;P27641;Q99KH8;P61028;Q9CZN7;Q9ERH7;Q9QUR7;Q8CGC7;Q9D2C6;Q91YE3;Q8CES0;Q8BZZ3;Q9Z0N1;Q8CHI8;Q8BGN3;P51660;Q8VDD5;P26883;Q8R123;Q8BJ64;P11725;Q91Z83;Q922B2;P51175;E9QAM5;Q8CIM7;Q5RJG7;P49586;Q8BWT1;Q922Q4;O35350;Q3UHL1;Q8CFQ3;Q3UEG6;Q69ZA1;Q9DAT5;P24547;Q8R2H9;Q922F4;Q8BYM8;Q91VT4;O88696;Q60759;Q8BHF7;Q8VC30;Q9Z1N5;Q78J03;P70303;P13541;Q9JI39;P62331;P12791;P60122;Q60991;Q6PHZ2;Q9CZC8;Q99MN9	catalytic activity	molecular_function	GO:0003674	molecular_function	GO:0061783;GO:0016740;GO:0016853;GO:0032451;GO:0016829;GO:0140640;GO:1904091;GO:0016218;GO:0140096;GO:0016874;GO:0160215;GO:0009975;GO:0016491;GO:0016787	peptidoglycan muralytic activity;transferase activity;isomerase activity;demethylase activity;lyase activity;catalytic activity, acting on a nucleic acid;non-ribosomal peptide synthetase activity;polyketide synthase activity;catalytic activity, acting on a protein;ligase activity;deacylase activity;cyclase activity;oxidoreductase activity;hydrolase activity	FALSE
GO:0031966	425/692	1.92118e-56	1.48275e-53	3.49862	448.844	Q8CD10;Q9CQN7;Q9CR21;Q91YT0;Q9CPX7;Q9D8P4;P42125;Q9CQN6;Q78IK2;Q91VN4;Q9CQ54;P09925;Q8C0K5;Q9ER88;Q9WU79;P03911;Q8VE22;P51881;Q5NCE8;Q9CQB5;Q9CR61;Q80XN0;Q80U63;P11531;P56480;Q8VCF0;P00848;P08249;Q9CR63;Q9R0X4;Q9JLN9;Q91W97;Q9DCT2;O70325;Q9CY16;P05202;Q60597;Q64521;Q9CPP6;Q8R151;Q5SWT3;Q9D1P0;Q9CQV1;Q8C3X4;Q91WN4;Q9WTQ8;Q9CQ91;Q9CQY6;Q9CQA6;P00405;Q14C51;Q06185;Q99MR8;P03930;P62908;Q5F285;Q9EQI8;Q99LY9;Q8K1N1;Q8JZU2;Q3UGX3;P54869;P97478;Q60766;Q9D1B9;O88986;Q9D338;O55022;P47934;Q78YY6;Q64442;P63038;Q66GT5;P22315;Q9D880;Q91WD5;Q61102;Q8VDT9;P56382;Q99LC3;Q9DCZ4;P67778;Q9DCX2;Q3U186;P17710;Q9CQC7;Q8BMS4;Q3TL44;Q9CYG7;Q9JHS4;Q62465;Q6P3A8;P56379;Q9DC61;Q8CC21;Q62425;O08756;P45952;Q9DCN2;Q9CPV3;Q91WC3;Q9CQJ8;Q9D0Y8;Q3TZX3;Q9CZP5;P00416;Q64133;Q9DCI9;P52825;Q8VCZ9;Q8R2R6;Q9CQZ5;O55126;P97450;P24815;Q99N95;Q9DCJ5;P42227;Q61694;Q9CYF5;Q91VD9;Q91Z67;Q8R404;Q9D7N6;O35129;Q9JHI5;P50544;Q921S7;Q9CPQ1;Q8BT35;Q64516;O55125;P19258;Q05920;Q91ZP3;Q3V132;Q9CQ92;Q7TMS5;Q64435;Q3UIU2;Q8K2C6;Q8BGP6;P18760;P48771;Q8R035;Q8BSF4;Q8BJZ4;Q9Z1P6;Q9Z2I0;Q9D8W7;Q7TNG8;P17717;Q99JR1;Q9D0Q7;P54071;Q9JKF7;Q3UMR5;Q61733;P47802;Q9CQX2;P05480;Q9WUM5;Q9D773;Q99J99;Q3URS9;Q8K1M6;Q78IK4;Q61767;Q5S006;Q925N2;Q9CXW2;Q9D125;Q3THF9;Q99N84;Q9CQL4;Q9CZ83;Q8VEM8;O09111;P50637;P52503;Q9CR68;Q91W29;Q99N85;P12787;P35564;Q9D023;Q8C196;Q9D8B4;Q3ULF4;P55096;Q61387;Q9DB15;Q8BKC8;Q924L1;P0DP26;P0DP27;P0DP28;Q9JIZ0;Q9WVA2;P09671;Q8R104;Q9DB41;Q61586;P99028;P20444;Q99JB2;P63030;Q9CXI0;Q05421;P19536;Q9CZ13;Q9D3D9;Q8JZN5;Q9QZD8;Q9CQ75;Q9D1R1;Q8R3U1;P26150;P17665;Q8BK72;P38060;P52196;O35680;P62075;Q3UUI3;Q8C163;Q9CQF0;Q9CQE3;Q8R0F8;Q9D0M3;P56501;Q9D6M3;P30275;Q6P8J7;Q9WTP6;Q8QZT1;Q9R112;Q91WS0;Q8CAQ8;Q9ERS2;Q91YY4;Q9DC69;Q9QZ82;Q99N89;Q9D7N3;P18894;Q99N87;Q8K1Z0;Q920A7;Q8R2L5;P12242;Q8JZQ2;Q9DC70;O55042;Q6QD59;P41216;Q9D8T2;Q925N0;Q9CQN1;Q9CQH3;Q9CWU6;P16460;Q9CXD6;Q99L04;Q80ZK0;Q8BMS1;Q924X2;Q9CXJ4;Q9CQP0;Q9Z2Z6;O70571;Q9D855;Q5HZI9;Q3TBW2;Q9D6J6;Q8K3J1;P36552;P59017;Q3URD3;Q9D8B6;Q61578;P58059;Q8BGB8;Q8BJ03;Q8BHE3;Q9DCM2;Q9CQS4;P51150;Q91VS7;Q9CPQ8;A2AIL4;Q80XL6;Q99JY4;Q99N96;P56392;Q8R2Y8;Q7TMF3;Q8K2B3;Q3V384;Q9CW42;Q9DAM5;Q8CCJ3;Q9JIY5;Q9D1N9;Q60932;Q9CQ69;Q9DC29;Q8BIP0;Q9Z110;Q3TQB2;Q99N92;Q91VC9;Q99N94;A2ASZ8;Q924T2;Q8CGY8;Q9DBL7;Q91VR2;Q8VCX5;Q61425;Q80X85;Q8JZN7;P58281;Q9DC71;O08715;Q9DCS9;Q9CQA3;Q925I1;Q811I0;E9Q4Z2;Q9Z0X1;Q8BU88;Q9D5T0;Q8BG51;Q8BGH2;Q9CQ06;Q9DB20;Q9CZB0;Q3TUH1;Q9D0G0;Q9CQQ7;Q8BZ09;Q99N93;Q8VC19;Q8K2Y7;Q8BVW3;Q8C3X2;P19783;Q9QXX4;Q9D6U8;Q9CQZ6;O35857;Q8BGA9;P56391;O08528;Q9DA03;O35465;Q8BX10;Q8JZS9;Q9CXZ1;Q921G7;Q99JY0;Q8BMG8;Q60931;Q8BH59;Q9DBG1;Q60930;Q9CZN7;P16125;Q8BFR5;Q8R1S0;Q922Q1;Q91V61;P48962;Q9WVD5;Q8BX70;Q6GQS1;Q8BJ64;P11725;P58064;P51175;Q9CPR5;Q9CQF8;Q9D964;Q9CRA7;O88741;P47740;Q8CEE7;Q9CQ40;Q9JIK9;Q5U458;Q8BW75;Q8BWT1;Q8BK30;P15265;Q9CR62;Q60714;Q9CXT8;Q8BUE4;Q9D1H8;P56135;Q811U4;Q8JZR0;P26443;Q9CYV5;Q9WV85;Q80ZS3;Q8BMD8;Q60759;Q8BXV2;Q06890;Q5H8C4;Q9JI39;Q8K2M0;P97742;Q9CRB9;Q9CY73;Q9DB77;P03921;P62077;Q9ESW4;Q9CZW5;Q9D6K8;Q9QXS1;Q03265;Q9D0I4;Q0P557	mitochondrial membrane	cellular_component	GO:0031090	organelle membrane	GO:0005743;GO:0005741	mitochondrial inner membrane;mitochondrial outer membrane	FALSE
GO:0006753	320/473	5.20618e-56	3.81717e-53	4.53094	576.765	O70250;Q9CR21;Q91YT0;Q9Z2M7;Q8K0C9;Q7TMC8;Q9CQ54;O88622;Q8C0K5;Q91X91;Q8VC97;P54822;Q64520;P03911;Q8C5H8;O89106;Q91YL3;Q3V1L4;Q9CR61;P19096;P56480;P00848;P08249;Q9R0X4;Q9CR24;P97328;O08739;P47857;Q9DC50;P50516;Q91W97;Q9DCT2;Q8CFV9;P05202;P70349;Q60597;Q9CXF0;Q64521;Q9CPP6;Q9CWJ9;Q9CRC9;Q91WN4;Q9CQ91;Q06185;Q9Z2I9;P03930;Q8BHI7;Q9CZ30;Q99J77;Q99LX0;Q99LY9;Q78JT3;Q00612;P54869;Q9R0Y5;P11928;O70475;Q9QY93;Q924M7;Q9DBT5;Q9QX60;Q91WD5;P56382;Q99LC3;O08582;P09041;P23591;Q9DCX2;P21550;Q9QYR7;P17710;Q9CQC7;Q8R0Y6;Q8BGG9;Q9R111;Q9JHS4;Q9R1S7;Q9WVM8;Q9CRB3;Q9D892;P97930;Q6PIE5;Q9CQJ8;Q9D404;Q9Z2Z9;P15532;P50096;Q3ULD5;P15327;Q8BTZ7;Q9CQZ5;P14094;P97450;Q9CZD3;Q9DCJ5;Q91Y97;Q9WTP7;Q3U5Q7;Q91VD9;Q8VDG5;Q9WUA3;P08030;P56389;Q9D7G0;Q01768;P12382;P00493;Q9QYR9;P53657;Q99P30;Q3UIU2;P59266;Q00519;Q80YV4;Q711T7;Q9Z1P6;Q7TNG8;P62827;P54071;Q9R008;Q9DCZ1;Q8JZK9;P47856;P13542;Q5S006;P47968;Q60710;Q9D1G2;O09111;P35288;P52503;Q9QWG7;Q9D023;A2AKK5;Q9D8B4;Q9JK38;Q02566;P52624;Q924L1;Q91XE0;Q9R0N0;P00342;Q91YP3;Q91YN5;Q99JR6;Q61586;Q8CIH9;Q9Z2A7;Q99JB2;P52623;P63030;Q9DCQ2;Q9D3D9;B1AVZ0;Q9CQ75;Q8R0S4;P16332;P23492;Q9CZ42;Q99J39;P52792;P16858;Q8R059;P17751;Q9WTP6;P05064;P97490;Q8QZT1;Q8K2I3;O55137;Q7TNT2;P17183;Q8CC86;Q91X34;Q9EPA7;Q01853;P07742;P25688;Q9CQ60;P35486;Q922D8;Q91ZJ5;Q9DCL9;Q9ERS2;Q9DC69;Q8BKZ9;Q8VCT4;P05125;Q8K009;Q8VCE6;P46664;Q93092;Q9DC70;O88958;P17182;P41216;P11930;Q9DBM2;Q61481;Q9CYR6;Q99K67;Q9CQH3;P06801;Q5SWU9;P16330;P11103;Q9DBP5;P28271;Q5HZI9;P40142;Q9D6J6;Q8K3J1;P06745;Q99NB1;P59017;Q9CPQ8;P09411;Q8BWN8;Q7TMF3;O88428;Q99MN1;Q8BMF4;Q8K2B3;Q91YH6;O08749;P55772;Q60932;Q03249;Q9D1I5;Q9D051;Q8BWT5;P13707;P35487;Q91WG8;Q99KQ4;P70698;B2RQC6;A2ASZ8;Q9DBL7;Q91VR2;Q8CHR6;P58281;Q9D2G2;Q9DCS9;Q9CQA3;Q9DCD0;Q9D020;P05201;Q8VEE0;E9Q4Z2;Q9WUR9;P52480;Q3V1D3;Q9CQ43;P62814;Q9DBK0;Q9R0K7;Q9EQF5;Q9DB20;P05063;P55264;Q04857;Q9CZB0;Q9Z2I8;P14152;O88844;Q9JJN4;Q9CQQ7;Q9D826;Q8C0D5;Q9QXG4;Q8R527;Q9QXX4;Q9CQZ6;Q9DCN1;P58137;Q09199;O08528;Q3U2V3;Q64737;Q9CXZ1;Q8CFX1;Q8BH59;Q8K4Z3;Q3UFY7;P16125;Q91V92;P13439;P51660;Q91X52;Q99JF5;Q8R123;Q91Z83;Q9DBJ1;Q9CRA7;Q9DBL1;P28650;A2ATU0;Q8BK30;Q9CR62;Q3ULJ0;P24547;Q99KK2;Q9JKX6;Q8BVU5;P56135;Q80ZV0;Q811U4;Q9WV85;Q60759;Q9WUZ9;Q8VC30;Q9D0M1;P70303;P13541;Q80TL1;P03921;Q03265;Q5SUR0;P50431	nucleoside phosphate metabolic process	biological_process	GO:0006796;GO:0055086;GO:0019637	nucleobase-containing small molecule metabolic process;phosphate-containing compound metabolic process;organophosphate metabolic process	GO:0009117;GO:1901293;GO:0006637;GO:0009225;GO:0015936;GO:0033865;GO:1901292;GO:0009123;GO:0009132;GO:0009141	nucleotide metabolic process;nucleoside phosphate biosynthetic process;acyl-CoA metabolic process;nucleotide-sugar metabolic process;coenzyme A metabolic process;nucleoside bisphosphate metabolic process;nucleoside phosphate catabolic process;nucleoside monophosphate metabolic process;nucleoside diphosphate metabolic process;nucleoside triphosphate metabolic process	FALSE
GO:0003674	3749/10436	1.87022e-53	1.30595e-50	2.15243	261.328	O70494;Q922Z0;P63085;Q9D071;Q9D8P4;P62858;P00687;Q9CQN6;P42228;P19070;Q99LP6;Q569Z5;Q9JKB1;Q9JI44;Q61001;P55200;Q3UFY8;Q8C0K5;Q91X91;Q9CY57;Q80TR8;Q8BJ56;O54833;Q9JLI8;Q91VM5;Q91YL3;Q8BWG8;Q99PG2;Q08288;P00186;P61082;Q6ZQ93;Q91ZW3;O54909;Q8BPZ8;P56480;P05555;P68040;P28665;Q8BUK6;Q8VE47;Q91X83;Q99KR7;A2AHC3;Q3U5C8;Q6ZQ38;Q3UN02;Q9CR16;P39054;Q62448;E9Q368;P97384;Q3THE2;P17742;Q8K4Z5;Q3UQ28;Q9DBX6;O70310;Q99K51;Q9DC50;P35276;Q9JK81;Q80U28;Q8BY87;Q00262;P21981;Q99MD9;Q8K4T5;Q8BRB7;Q91VI7;Q3UE37;Q60596;P11404;P63328;Q9D3U0;Q08376;Q9DB26;Q921E6;Q5SX39;Q9Z1G4;Q80W22;Q8CJF7;O08795;Q61409;P48787;Q9QWV4;Q921F2;Q8C3X4;Q9WTQ8;Q8BGF6;Q9D154;Q7TNC9;Q8R0L1;Q149F1;P00405;P56399;Q14C51;Q06185;Q9Z2I9;Q99MR8;Q64487;P15864;P03930;Q9QUP5;Q9JHU9;O35083;Q9CPT0;Q9QXK3;P61255;P62908;Q99JY3;Q60936;Q8CI32;Q05BC3;Q6ZQ58;O55234;Q8BVI4;Q61699;Q9EQI8;Q99PV8;Q99LX0;Q8BH00;Q02819;P63330;Q6PDQ2;P23242;Q9Z2D8;Q5SWY8;Q9ER72;Q9ER35;O09000;Q923G2;P54869;P97478;G3UW82;Q99KP3;O88986;Q65Z40;Q8R0F9;O70475;Q3TZZ7;Q9CYH2;P97499;Q99PL6;P16331;O88851;Q99KF1;P11862;P35293;Q8CGC6;P14148;Q8K301;O88569;A2AAJ9;O35678;Q80U93;Q3TDN2;Q99ME9;P27612;P99029;Q64339;Q923D2;P62281;E9Q5C9;P97863;Q8VDG3;Q8BWJ3;Q8QZR3;Q63880;Q9CR09;Q8K337;P67778;Q9D5R2;Q8CDG3;Q9JHI7;Q6NZB0;O08599;Q9QYB1;P97447;Q923B1;Q8K370;P47963;Q8BYL4;Q3UH60;O54804;P80317;P12970;P15508;Q9CX34;P62313;Q9D113;Q8R1G6;Q8BMS4;P47791;P63323;Q61738;Q8R0Y6;Q8BGG9;Q9CQR4;G3X987;Q9CZ28;Q62465;Q9R0L6;Q62087;P52482;P61021;O70433;Q9R1S7;P11588;P57776;P49718;Q9CRB3;Q8R480;Q9EP69;P38647;P61087;A2AGH6;Q6A028;Q6NSR8;Q8R001;Q9DCN2;Q8BHC1;Q64444;Q91WC3;O88559;Q9DBE8;Q5M8N0;P26039;Q8BG30;P15532;P27870;Q61183;Q8C052;P50096;Q8R0G9;Q3UMF0;Q9JI11;Q9CZP5;O35601;O08573;Q8R323;P50295;Q8QZY1;Q3U821;Q00623;Q8BTZ7;P02535;Q8VCZ9;Q9Z210;P97450;Q9CZD3;Q9D2R0;Q921Z5;Q9DCJ5;D3YXK2;P14131;Q91ZR2;P70704;Q91Y97;P46471;P29452;P46460;Q61694;Q8VDP4;P21279;Q6VGS5;Q9D6N5;Q61823;Q99LH1;P62322;Q6PIC6;P97427;P51791;Q91Z67;Q8R4V2;P53994;Q60675;Q64105;Q8CIG8;O09035;Q99P58;O35129;Q64511;Q91V57;Q9D2C7;B2KF05;Q3UQN2;Q9CPW2;Q9DB34;Q8BTV2;Q921S7;Q7TN29;Q99JX4;Q61847;Q9CQE8;P05213;Q8BFR6;Q3UQ44;P13011;P17225;Q9CQ92;Q923B6;Q08091;Q9DBC3;E9Q3G8;Q8BFV2;Q3UZA1;Q8K023;Q8CJ40;O88485;Q64435;Q8CFE2;A2AT37;P19221;Q9JMD0;Q9CW03;Q8CEC6;Q60865;Q3V3R4;B1AR13;P68368;P67984;Q8BGP6;Q61216;P62843;Q8R035;Q60605;Q9CWS0;Q8BJZ4;Q80YV4;Q923D4;Q9CZS1;Q3UHB1;Q9WTX8;P56657;Q62077;P18653;Q9CR57;Q8BH04;P32020;Q9Z2I0;P24369;Q80X95;Q99JR1;Q8CCS6;Q80V03;P63017;O08529;Q9D0Q7;O70546;Q9DC07;P63242;Q99L90;Q6PA06;G3X982;Q69ZN7;Q9CRY7;P09542;O88307;Q8K1R7;Q9DCZ1;P19123;P70266;P24472;Q8JZK9;Q99M28;Q8BFP9;P48722;Q9JL15;Q9WV27;P43275;Q8BSE0;Q99L45;Q9WUM3;P47856;P05480;Q5BKQ4;Q3TCJ1;Q99JX1;Q80WQ2;O54950;Q921T2;Q8BUH8;Q9CYR0;Q3URS9;Q9JHL1;O35615;P70695;Q6ZPL9;Q61767;Q64727;P62889;P70451;Q8CI03;P70460;A2AG50;Q9QXL2;Q9CXW2;Q60649;Q3THF9;Q9D125;P84075;P47964;P18242;Q91WA3;O88554;Q8BZN6;Q3UTJ2;P56380;Q9Z2A5;Q03160;Q9R190;Q6NZF1;Q5SSL4;Q6P1E8;Q9EQW7;Q8CG46;Q91W29;Q6P542;P01942;Q03267;Q9Z2Y8;O88685;Q9QXB9;Q9D7H3;Q9CQW5;Q9JJA7;Q8BG81;P39053;Q61687;P21619;Q91WL8;Q9CQR6;Q91W86;Q8CFJ9;P48320;Q8BVG4;Q64261;Q8CJG1;Q03734;P08556;Q9JJW5;P97471;Q8R0F6;Q9Z2N8;Q924L1;Q91XE0;O55023;P61957;Q9R0N0;Q91W78;Q9DB30;Q91WJ8;P03995;Q00175;Q8C0D7;Q9D8Y0;Q64318;Q99LF4;Q7M6Y3;Q9WVA2;P31324;Q91ZU6;Q99MZ7;Q9R092;O09158;Q3TWI9;P13864;O70400;P04104;Q9R0G7;Q61164;P97376;Q61211;Q8C7V8;O08738;P56655;Q60676;Q9CQ73;Q3TCX3;E9Q5K4;P50396;P17156;Q99JW5;P52623;Q62446;Q8BHG2;Q9D6R2;Q3U8K7;P62743;Q61982;P19536;Q8C033;Q9Z2J0;P23116;P07356;Q3UMC0;P36993;B1AVZ0;P15626;P26516;Q9Z1X4;Q9ERU9;Q9CXW4;Q6P8J2;P23492;Q8R0S4;Q9JLJ4;Q64324;Q61411;Q9Z1B3;Q62418;Q6ZQL4;O09167;Q3THK3;Q9DCW4;P02089;Q8VCX1;P52483;Q8K1R3;Q80YQ8;Q11011;Q9D0M3;P50518;O08800;Q8K215;Q69ZH9;P55284;P17751;Q9WTP6;Q9WTI7;Q6P8J7;Q62188;Q64462;Q91UZ5;P28825;Q9R112;Q91WG0;Q91X34;Q9EPA7;Q9WUE3;P47955;P25688;Q3UHX2;P35486;O08550;F8VPZ9;P24456;O09110;P26638;Q8K0Z7;Q61035;Q99N89;Q7TMY8;P18894;P68510;P16015;Q61838;P23198;P27786;Q920A7;P05125;Q6PD03;Q02650;Q9D8T7;Q9EPU0;Q60790;P70325;P35492;P16054;Q61655;P00329;Q8K411;Q80Y14;P70399;Q8R1F1;Q64458;Q80T69;P51827;P32114;Q3TLP5;Q8JZZ0;P56960;P41216;B9EJ86;Q8BH79;Q8VIJ6;Q9Z1K5;Q925N0;Q9D8T2;Q8VCH0;Q9QYR7;P63001;P62810;Q91XD2;Q91YJ5;Q8BMG7;Q9DBM2;Q9JLC3;P11930;P24452;O35423;Q8R4H7;P55302;P00683;P13595;Q6Y7W8;Q61481;P08003;Q99K67;Q9JJI8;Q5SWU9;Q91WQ3;Q9D7P7;Q8BZJ7;Q9DCY0;Q6PDM2;Q8BMS1;Q9CQF6;O70172;Q9R0P6;Q8BKT7;Q9QZE7;Q6ZPY7;Q91W64;Q8BYK6;Q8K419;P17563;P10854;Q504N0;Q6NVF9;P28028;P39447;P24721;O54724;Q61074;P26043;Q9Z329;Q9R0P3;P86048;O08997;Q8QZR5;P53395;Q61878;Q69ZF8;P59113;Q64669;O09173;Q9D5V5;P08551;Q00422;Q8BHE3;Q9D1A2;P08553;Q9WTM5;P24788;Q91VS7;Q8CI94;Q99L20;P67871;Q8BWN8;Q99JY4;P97864;Q99N96;Q99KR3;Q8VI36;Q99PU5;Q91V41;Q9D735;Q9JMG1;Q8K2B3;O54749;P46467;Q6KAQ7;Q62440;Q9WTU0;Q3U0B3;Q9JHW4;Q91WL5;P97443;Q61188;P97379;Q9JIY5;A2AWA9;A2AGL3;P55772;Q9Z1Z2;Q9EQ06;P62071;Q8K274;Q7TMB8;P20801;P55088;P70255;Q0P5W1;Q9QYB5;P62254;Q9WVM3;O54962;Q9Z110;Q99N92;Q8BGT5;Q9WUK2;Q99PT1;Q91VC3;Q8VCR7;Q9R226;P61965;Q91V16;P28661;Q91WG8;P35487;O88737;Q01514;Q8BH66;Q9D328;P53996;P61202;Q7TQD2;A2AN08;P46638;P46414;P52912;Q9Z1T6;Q9JK30;Q99LG0;A2A5K6;Q9DBL7;Q9R1T2;B1AQJ2;Q6PEB6;Q8BGQ7;P11589;Q8R127;Q8VEH3;Q9DCX8;Q6PDN3;Q9CWW7;Q9WTN0;P97393;Q8CI61;P23589;Q80YV2;Q9Z2H7;Q9JKR6;Q9CQB2;Q9JKK7;O08715;Q9CQF4;P62852;O08638;Q5YD48;Q91V14;Q9D924;P57016;Q6PFD9;Q65CL1;Q811I0;Q9Z0X1;Q91YR9;Q8VC12;Q8C7M3;Q08331;Q04447;Q71LX4;Q6URW6;P31428;P11352;P48774;O08539;Q3V1D3;O70456;O08796;A3KGV1;P20065;Q6GYP7;P62814;Q9D8C4;P59999;Q99JF8;P46096;Q9D219;P05063;Q8BHD7;Q8BIQ5;Q8BGB5;Q03141;Q61206;P14152;O88533;Q64332;Q99N93;Q9QZQ1;Q8VC19;Q9D3E6;Q61464;O35943;P49312;Q8R4I4;Q9Z280;P41245;Q8K2Y7;Q80U78;Q62318;P08207;Q9Z268;Q03147;P12790;P16546;Q8BHL5;P16627;P97352;Q924A2;Q8BJF9;Q8BZ47;Q920R0;Q9R0A0;P97434;P13412;O35841;P31001;Q6DFW4;D3Z4S3;Q61666;P47809;Q8CHT0;P63028;P34022;P54728;Q7TMY4;P00688;Q9CY27;P13745;Q8VHX6;P58774;Q8BFZ9;Q62219;P50462;Q6ZQF7;P14115;Q99JY0;Q9D823;Q8R3F5;Q80WS3;Q60931;Q810B6;Q63810;Q9DBG1;Q99LB0;Q9WU42;O54984;Q9Z0S1;Q60749;Q61285;Q2TPA8;P63168;Q9DAF3;P97494;Q9DB29;Q8R3B7;Q61789;Q91V92;P13439;Q8C0C7;Q8R1S0;P22907;Q9Z0W3;Q9D1P4;P84089;Q91V61;O88738;Q5NBX1;Q78XF5;P48962;Q9JLT2;Q8VDP3;Q9JJK2;Q91XI1;A2ADA5;Q5U4E2;Q9CQS2;Q91YE5;Q6P3Z3;P63002;Q9CQF8;Q9CPR5;Q9D964;P97449;Q9CRA7;Q8R0H9;P46735;O08807;Q8CEE7;P45591;Q9EP89;O35638;Q9CVB6;Q6Q477;Q922W5;Q9WVE8;Q9JLV1;P68372;P12658;Q9DBK7;Q3TZX8;Q99KB8;Q8BGD9;P62835;P70315;Q91VH6;Q9D0K2;P62334;Q99KK2;P11031;O09165;Q8BUE4;Q8R1K4;Q9CYV5;Q811U4;P62315;Q8CHC4;Q9Z1S5;Q99LC5;P97386;Q9EST4;Q9D4H8;P0DOV2;Q3UV70;Q62203;Q9ERD6;Q8VD65;Q06890;Q9D0M1;Q66JX5;Q80TL1;Q8BGC0;Q60902;Q9ESW4;Q8BTI9;P10630;Q62172;Q9CZC8;Q5SUR0;O35633;E9PZJ8;P97311;Q3TUF7;Q8K012;Q99M01;P50431;Q3U6K5;P50136;Q6P5D8;Q9D7I5;Q91VR5;O70250;Q8CD10;Q923B0;Q99M87;P14211;Q9D168;Q8CJF9;P23927;Q9CPX7;Q8VE62;Q8K0C9;P41105;Q8K0L9;Q9JIF9;P56394;P43274;P49717;Q3THG9;Q8BJ71;Q9WTR5;P25799;P24822;E9PYL2;P30999;Q99K28;P23506;P51863;Q8BUI3;Q9CRD2;Q8VC97;Q91VE2;O08914;P97823;Q61133;Q61127;Q6P069;Q02053;Q9R1P1;P97310;Q8K2P6;Q05D44;O35295;Q6PGF3;Q9Z2D1;A2A5R2;P62082;Q03173;Q9CR61;Q99LB2;Q8BTI8;Q68FL4;P11531;P00848;P62880;Q9JLN9;Q9CR24;P97328;P10852;Q9DAR7;P32921;G5E8K5;P62761;P47739;Q8CHH9;Q3UTQ7;Q99L47;Q9R099;Q99MQ4;Q9EP75;Q9D0T1;P34927;P09813;Q9ET54;Q8CFV9;Q9QVP9;Q9CWD8;P61967;P97762;Q02248;Q8JZQ9;Q9CXK9;Q9D279;Q64464;Q99K01;Q64521;P63101;Q99LB7;Q6Q899;P58252;Q9D1P0;Q3TBD2;Q9QWY8;Q8JZM0;Q8CH40;Q8C7R4;Q8VDQ8;P68037;Q6VN19;P10853;P42859;A0A0G2JDV3;Q8BVE8;P56564;Q78JN3;Q99M51;P14873;Q8R010;P59110;O88935;P68254;Q9CR86;Q9CZ30;Q6ZWV3;P15209;P83510;Q99JG2;Q91VH2;P52927;Q8K1N1;P47753;Q78JT3;Q60738;Q3UGX3;Q9Z0E6;Q8BJA3;Q9DBE0;Q9DD18;Q9JIG7;Q6ZPF3;P11928;P55050;Q8CI43;O09043;P60867;Q8K1X4;Q6P6M7;P70202;O70577;Q8C050;Q91YN1;Q9QY93;P97452;P62196;Q80UP3;P59672;P54726;Q91Z53;Q99KI0;Q3UIL6;Q9DBT5;Q00897;O70378;Q9D0E1;O08583;Q99KP6;Q62159;P56382;Q3UGR5;Q9JLT4;O08582;Q9CXG3;Q9DAU1;P55258;O35945;Q8K327;P23591;Q68FL6;Q9JJV2;Q9WU19;Q3URE1;Q91WB4;Q8BG94;P29699;Q3U186;Q8VDM6;Q8C147;P60229;P21550;P11881;Q3TL44;Q5SNZ0;Q7TNV0;Q9QZ85;O55028;Q9R111;Q3UHD9;P47962;P17918;Q9DC61;P41241;P70429;P09528;P12367;P70670;Q9D892;Q8K363;Q8C7Q4;Q64518;P45952;Q64433;B2RSH2;Q9CZY3;Q6NY15;B5X0G2;Q91X72;Q9CR35;Q9Z2Z9;P27048;Q8K2H4;P09055;Q9DCG6;Q3U0V1;Q9D2E2;Q8K3H0;Q9Z2C4;P48543;G5E897;Q62311;Q80UG5;A2CG49;Q80WJ7;Q9Z2H5;Q9JIF7;Q9R059;P15327;P39654;Q9DCI9;Q9JIA1;Q01815;Q8R2R6;Q99NB8;Q0P678;Q99MU3;Q3TMH2;Q99N95;A2BH40;Q6P8X1;Q8CIM3;P70694;Q4LDG0;P54320;P21271;Q922R8;Q5SYD0;P61982;P35550;Q9NYQ2;Q9WUZ5;P68404;Q9Z0N2;P97493;O35074;Q91WU0;O08586;Q7TPZ8;P42208;Q9JHI5;Q9D394;Q61315;P84091;Q8R5H1;P30115;O88990;P29758;P84099;P62631;O35593;Q9ES46;Q9EQH2;Q05920;Q7TMS5;Q9Z2A0;Q3TKT4;Q62084;P59266;P26450;A2AS89;Q00519;Q61249;P30285;Q91XM9;Q8CIB5;P48771;Q80SW1;Q7TPR4;P25911;Q62093;P02468;Q711T7;Q8BL66;Q9R0Q6;Q8BH69;Q8CGA0;Q8BH44;P28843;Q7TMV3;P17717;Q9Z2H2;Q9JM76;Q8C1E7;Q61171;P28033;Q8CEC0;Q6ZQM8;O70133;Q8CG71;Q6PDG5;Q9D1P2;Q9WV34;Q9CQX2;Q504M2;P42669;Q6T264;Q8R2Q4;P47811;Q69ZJ7;Q9WUM5;Q9DBL9;P16406;P98197;A6H5Y3;Q8BTY2;P10605;Q99K85;P49813;Q3TXS7;P97435;Q80UY1;A2A8Z1;Q9Z1Q2;Q925N2;Q9JMH9;Q8VCA8;P31650;Q9D1G1;E9Q3L2;Q9CQL4;Q9ESN6;Q99KV1;Q5DU25;Q8C0M9;Q3U9G9;Q91Z69;P62849;O54754;P25976;Q571F8;P47226;Q8VCR2;A2A432;Q9QUH0;A2AF47;P06151;O35874;Q9QXY6;O70566;Q3V0K9;Q99N85;Q9QWG7;Q9DCV4;Q9DBW0;Q9QXD1;Q61550;Q60662;Q91YR1;Q8C3J5;Q8BVW0;Q9WUM4;Q8BJ05;J3QPC3;Q9EPE9;Q8VEK3;O35490;Q64378;P55096;Q8BVE3;P10648;P70372;P43276;Q70IV5;Q9DB15;Q8R326;Q02566;P09103;P80316;P52624;Q9D1D4;Q8C650;P57780;P97411;Q571I9;P48428;Q99J36;Q64691;Q8BYC6;Q8C156;Q9DBB5;Q920L1;Q3U182;Q99JR6;Q9D8S4;Q9Z2U0;Q9Z148;Q69Z99;Q91X77;P51859;Q9QUM9;P99028;Q8VHQ9;Q9WU28;Q02111;Q9WUQ2;Q8BGR9;O88413;P63030;Q91X78;P28704;A2ASS6;Q9EQ20;Q9WTL8;Q05421;Q07231;Q9DCH6;Q9DCQ2;P08228;Q91V88;Q8BLF1;P24527;Q99J47;Q8JZN5;Q9QZD8;Q08857;P16045;Q06180;Q80TZ3;P46660;Q8C1B7;Q8BHJ5;Q9R1C0;Q8VDR9;A2AM29;Q9CRA4;P61222;Q02780;Q8BK72;Q99J39;Q9CQ65;Q78PY7;Q9Z2Y3;Q9Z0P5;P58710;Q3TRM4;P60879;P52196;O35309;P62075;A2ABV5;Q3UUI3;A2A791;Q8C163;Q8CFD4;Q80U35;P62878;Q9CQF0;Q99MR6;P23249;Q8R2G6;Q9CQE3;Q8CIE6;Q8R0F8;Q9ES28;O88312;Q921V5;Q8R059;Q9D6M3;Q9Z0V8;P55002;P51410;Q9CY58;P32233;Q8QZT1;Q8K2I3;Q7TNT2;Q3UYC0;Q8K0L3;Q9QZD9;Q01853;Q99LD8;P07742;Q9CQ60;P49615;Q8K2C9;Q9EPJ9;Q9QXF8;E9Q5K9;Q6EDY6;Q9DC69;Q8BKZ9;Q6ZWV7;Q3UIK4;Q8BWQ1;Q8BGK2;Q8VDM4;Q9DB60;Q9QZ82;P62259;P97457;O70435;O88879;P08730;P23953;Q8BP48;Q3TGW2;Q569Z6;O35658;Q6GV12;Q8BH60;Q60974;Q61781;Q9EPN1;Q9D110;P62862;P12242;Q8K009;Q9D517;Q62426;Q14DH7;Q9D8S3;P45878;Q62165;Q91Z96;Q93092;Q9D3B1;Q9QXN5;Q6NZN0;O55042;O88958;P11672;O35144;O88379;P20108;P97868;Q9R0X2;O88351;P62751;Q80Y81;A2AGT5;E9PVA8;Q8BU85;Q91VX9;P62270;Q9WV32;P12960;O54829;P16460;Q8BT60;Q9CXD6;Q7TSH2;Q8R173;Q9CQI6;Q8K212;Q9EQF6;Q924X2;P16330;Q99MZ6;Q9DBP5;P51432;Q80YR5;Q9CXJ4;Q61496;P46061;Q9CQP0;O55082;O70571;Q3UG20;O88712;O88822;Q14AX6;O35215;Q99P88;Q63850;P12849;Q9JHU4;Q8CFA2;Q7TNE1;Q99L88;Q9D6J6;Q7TMQ7;Q8K3J1;P06745;Q9ESD7;Q99NB1;P51163;O09161;Q924Y0;Q8BIK4;Q3URD3;Q6PB66;Q61990;P07724;Q6ZPE2;Q61194;Q9JLM8;Q7TQ48;Q9CXW3;Q6NZC7;Q921X9;P68181;P42867;Q9WTL7;P00375;P97501;P10518;P56392;Q8R2Y8;Q99MN1;Q9Z204;Q91WK7;Q31125;Q99KD5;P57784;Q9ERU3;Q9D0R2;Q3V384;Q8BW00;P49817;B7ZMP1;Q60770;Q9Z248;D3YVF0;Q8C854;Q9QXY9;P55194;Q9D1N9;Q5HZG4;Q9EQC1;P62257;Q6I6G8;Q9CPU0;Q9QZ88;P48437;Q8BH86;Q99LT0;Q8CC88;G5E870;Q8R4K2;Q9D1I5;Q03249;A2CG63;Q8BIP0;Q8BH64;Q3U2A8;Q8BWT5;A2ASQ1;Q8VCH6;Q91VJ2;P97305;Q8BGT7;E9Q9K5;Q8BYI9;Q60771;A2AMM0;Q9QX11;Q9EPL9;Q80TL4;Q6ZWU9;O35955;Q99KQ4;P70698;B2RQC6;Q9D832;Q9Z277;Q2VLH6;Q8R0X7;Q9JLF6;P29341;Q62108;Q8BZ32;P48758;Q8BK64;Q9D9V3;Q8VCX5;Q9QUR6;Q03059;Q9CQI9;Q8BIJ6;P51658;O54983;Q8VHG0;Q8CJ53;Q5SW19;Q9Z2X1;Q99JB8;Q8CHP8;E9PV24;Q921I1;Q9DBT9;Q9DBR7;Q91WM3;Q8K2T8;P15105;Q8K2I1;P46412;Q99020;Q7TMA2;F6SEU4;Q9JLZ3;Q3UFF7;Q8BGA8;Q9CXY6;Q9DBC7;Q6PDI5;Q8BK48;Q03958;Q9QYB8;P70336;Q9JLI6;Q5XKE0;Q9D2U9;Q9D5H4;Q8BU88;Q9D5T0;Q99P31;Q61545;P70168;Q9D0M5;P05784;Q9CQ43;Q9R0K7;Q3UZZ6;Q8BMZ5;O88322;Q91YW3;Q9CQ06;Q91YU8;Q8VIJ8;Q9QWT9;A2AKX3;P20357;Q9Z211;Q04857;P30681;Q9Z2I8;Q3TUH1;Q91XE4;Q9EPB4;Q8JZV9;Q71KT5;Q9D0G0;Q61097;Q9Z1J3;O35386;Q9D826;Q8BUV3;Q9WVH9;Q810A7;Q62384;P00920;Q7TSG2;Q922E4;Q8BX80;P24668;Q8C0D5;Q9JJ28;Q9QXG4;Q8BMI0;Q8VCM4;Q3TX08;Q9D711;Q8CGY6;Q8BMA6;Q61026;Q8BHZ4;P17095;Q9D1J3;Q64459;Q68FH4;Q8BJM7;P58137;Q920E5;Q9D4P7;Q3UNH4;Q9EQ61;Q6PDK2;Q5FW57;O08528;Q80W21;Q3U2V3;P21107;P30416;Q8R0W0;Q8JZS0;Q64737;Q8BL86;Q3UBX0;Q920Q4;Q3TDD9;Q62261;P61264;Q9D8N0;Q921G7;Q9JKC8;Q6PIJ4;Q09098;Q8BJW6;Q921M4;Q61142;Q8BH59;P70392;Q8JZU0;P62897;Q8R3L2;Q9R0Q7;Q8K4Z3;O88346;Q9DCH4;P99027;P47738;Q8CG72;Q9DB73;Q3UMU9;O88796;Q8C1A5;Q0VBL3;Q922U1;Q9D0F3;Q9QYF1;Q80X41;Q8R0A0;P56812;Q9CZU6;Q9D4V7;P39749;Q62074;P35436;Q61081;E9Q784;P97314;Q99JF5;Q6ZWR6;P49443;P07758;Q6GQS1;Q9DBE9;O54824;Q9ET80;P24526;Q9DBB8;P0C7T6;Q61792;Q9EQ32;Q9CXL3;Q9DBJ1;O08900;Q9ESU6;P83870;Q811D0;Q8BVA5;P62320;Q62167;Q8R0J8;Q3UQ84;Q9D5J6;Q8K3A0;Q9DBL1;Q91W82;Q8VD37;P33609;Q9JIY7;A2ATU0;Q8VCB3;Q5BL07;O09174;P97303;Q3TIX9;Q8CGZ0;Q8BI72;Q3ULJ0;P15331;Q64282;Q9DCU9;A2AQP0;Q8VDW0;Q9JKX6;Q9CQC9;Q8VCW8;Q8BVU5;Q91W90;Q6P5F9;P80318;P56135;Q9QZM0;P31266;Q9WV85;Q80XI4;Q9WUZ9;O55029;Q99JT9;Q91ZT5;Q9D0L8;Q8BHN3;Q61548;Q6PFD5;Q9WVS8;Q9DB77;Q6DID5;Q9D424;Q9CZW5;P97461;Q9QXS1;Q03265;P47199;A2RSY1;G3X8U3;Q9DBN5;Q3TJZ6;Q9CQT1;Q8R2S9;P05977;Q61510;P97479;P63080;Q91WR5;Q91XU0;Q9CR21;Q8JZY4;Q8R3F9;Q5DU02;Q7JJ13;Q6ZWY3;Q99K74;Q7TMC8;O70492;P83940;P70414;Q6NZK8;Q01149;Q8R3C6;Q9QZM2;Q80YD1;Q8C7H1;Q9Z1G3;O88622;Q5SU73;P09925;P55014;Q9DCJ9;Q9WU79;Q04750;Q64520;A8C756;P03911;P97807;O09172;Q61598;P51881;P19639;P53026;O89106;Q64176;Q9ERD7;P19001;Q8CHK4;Q9CQB5;Q3TEA8;P28474;Q60823;Q5XF90;Q8BHS3;Q69Z38;Q60739;P08226;Q9JIF0;Q9CRB6;Q80XN0;P27659;P19096;Q80U63;Q501J6;P97801;P59708;Q8BP47;Q60604;P11276;Q8R146;Q8K2R5;Q9CU62;P52760;P08249;O08691;Q9D4C5;Q91WT9;Q7TSJ2;P61022;Q921L5;P47857;O08739;Q8BLY2;Q9EQS3;P06880;Q6ZQ08;P50516;Q8K341;Q8BZ21;Q9D787;Q9DCT2;Q9QZW0;P07310;Q9CX00;Q9CWL8;Q6PHN9;O35403;Q8CAA7;Q9CXF0;Q9CZG9;Q3UUG6;Q9Z2G9;Q3TQI7;Q9WVL0;Q9CRC9;Q8BMK0;Q8VCT3;Q62523;Q80UU9;Q91WN4;O54890;Q8BWF0;Q8BK63;Q9D115;P06800;Q6P8M1;P11798;P49117;P08032;Q9DC63;Q04736;Q8BHI7;P56695;Q61656;Q8QZS1;Q8BH61;O35326;Q9WU78;Q5SQX6;Q62420;O08709;P32848;Q00612;Q6PGG2;Q9EPK8;Q9D9T8;Q9R1E0;Q924X7;Q9WVJ2;Q9D1B9;Q9D6Y7;Q9CQW2;P31938;P31750;Q9DBC0;Q8K1A6;Q9WV68;Q8VCM7;Q61147;O55022;O35250;Q9ERE7;Q66GT5;P34152;P56395;Q3TWW8;O70209;O55143;Q924M7;Q9CQ85;P48725;Q91WD5;Q9DCS3;Q9ERG0;O88908;Q61102;Q99J08;Q99LC3;Q62234;P11679;P56212;P40124;Q9WV35;Q9JKS5;Q99LC8;P62482;P58283;Q9CPR4;A2A891;P59158;Q9JII5;Q99L13;Q9ET01;P60766;Q99PV0;P97429;Q9JLB0;Q91Z49;P55292;P60843;P59242;Q9JHS4;O70302;Q8K273;P04370;P70404;Q61146;Q8BSQ9;Q8BIW9;O08917;Q62425;P62748;P47758;Q8BJU0;P61079;A2AKQ0;Q8CFI2;Q5XG73;Q8BVD5;Q99LM2;Q922H2;O35226;Q9EQH3;Q67FY2;Q8R4N0;Q61301;Q6PIE5;O88343;Q91YN9;Q9D404;Q64704;P19246;Q61879;O89112;Q9R100;Q9D0Y8;Q62348;Q5M8N4;Q9CXR1;Q91VA0;P62242;Q9JL61;Q3TZX3;Q9CQ49;P00416;Q9D0F9;Q3ULD5;Q64133;Q3TDX8;P60521;P62983;Q8BU04;P11032;Q9JL19;B2RY56;E9Q1P8;P52825;Q8VCN5;Q91XU3;D3Z6P0;Q2KN98;O08848;P42227;Q99NB9;Q9D7J9;P97313;Q9CYF5;P28741;P62918;Q91YP2;Q9WUA3;Q8VDG5;Q7TMM9;Q9D7G0;Q9CXS4;P31230;Q01768;Q8BHL3;Q80VQ0;Q8BLG0;P08071;Q99KK9;Q8BYR5;Q9Z1Q5;Q9DB25;Q9CQX8;P12382;Q9DBZ5;Q9JKY0;Q9QZ06;Q7TMK9;Q64516;Q99KJ8;O88342;Q5U3K5;O70591;Q9QZE5;A2BIM8;P02762;P04938;Q91ZP3;Q3V132;Q9QYR9;O55057;Q9D6Y9;P51125;P11087;O09012;Q9CRA0;Q9JK42;G3X8Y1;Q9D2V7;Q8C0N2;Q61830;Q8K2C6;P26369;Q9DAW9;Q6P5G3;Q8C0P7;P62984;P18760;Q7TN75;O35704;P62274;P97855;Q9EQZ6;D3Z7P3;P51960;Q91VW5;Q63886;Q6IE82;P32261;Q6P9Q6;Q9DCM0;Q3TP92;Q9WTK5;Q9CQI7;Q8C827;Q8CGU1;Q62018;Q04207;Q8BJ37;Q3UMR5;Q9EQU5;Q9JKF7;Q5DTM8;Q9ESX5;P48379;P70452;O54879;Q3UMR0;P25444;Q6ZPZ3;Q61733;Q3TNA1;P70122;Q8BPU7;Q3TIV5;O09106;Q9CWX9;Q80WC3;Q8K3C3;Q9JKP5;Q99J62;Q8C5P5;Q9D411;Q99J99;Q8WTY4;Q61152;P82198;Q8K1M6;Q8BG48;P51855;Q9WV80;Q5S006;Q8R368;Q9D4D4;P07901;Q9JMH6;O70194;Q9JMC3;Q9DB05;Q3UHJ0;P10649;Q8K400;Q99N84;Q60710;Q9D1M7;Q8K4F5;P56656;Q9EQ80;Q9R1V6;Q8BWW4;Q8VEM8;P35288;Q9JMA1;Q9Z2W9;Q8CD15;Q3V3R1;P50637;G3X9K3;Q9DBS2;Q9CQ10;Q8BXK9;Q8CG47;P52479;P35564;Q9D023;A2AKK5;Q61937;O54988;Q60780;P84096;Q6PFR5;Q80TE0;P02469;P0C605;Q8R0N6;P10711;P48999;P60840;Q80W94;Q9CQ71;Q62407;Q9CZM2;E9PUL5;P58389;Q9Z0R4;P97364;P61458;Q5DQR4;Q63844;Q9JJU8;Q8VEE1;Q99K23;P0DP26;P0DP27;P0DP28;Q62419;Q7TPW1;Q91YN5;Q9DB27;P19157;Q99MI1;Q80WB5;Q9JM90;P16388;P09671;Q9CPY7;O35286;O55222;Q8R2U0;Q5FWK3;Q9JM51;Q9CQF3;Q61586;Q9D819;A2AUM9;P28738;Q8CIH9;Q3U319;Q9QWV9;P58771;Q8BHY3;Q9Z2A7;Q63836;Q76MZ3;Q5SUA5;Q3TL26;P63325;Q08093;Q60631;Q9DBY8;Q63943;Q91W43;Q9CXX9;Q3U1J4;Q9CZ13;Q3UTZ3;G5E829;G3X9Z4;Q9R1C7;Q9D6F9;Q9CR42;P16332;Q8K3K7;Q9R1J0;Q9CQM5;Q91ZB0;Q6P1B1;Q9CZ42;P26150;P52792;P14602;Q6PAL7;Q6ZQI3;Q7TSV4;Q9JLJ2;Q8R180;Q9JHW2;Q9JIX9;Q8VDG7;Q80V26;Q64287;E9PZQ0;P16110;P63318;Q9QYI3;P47911;Q9JJL8;P31725;Q8BMJ2;P11499;P70257;P16858;Q9CQW0;Q9D958;P56501;B1AY13;Q9EPK7;Q61233;Q63918;P30275;Q9Z1B7;P05064;Q3TPX4;Q8JZX4;O55060;P54227;P70335;Q8CCK0;Q61644;Q922D8;Q9Z2D6;Q91ZJ5;Q9D968;Q9D273;Q9ERS2;Q8C2E7;P50172;Q9D1R9;Q9QYI5;Q9QYC7;Q64514;Q8BZ98;P19253;Q9WUR2;Q99N87;Q9JKX4;Q9D8X1;Q9R0P5;O70311;Q8K1Z0;P63321;Q149F3;Q6RHR9;Q9DBG7;Q9CQ26;Q99KE1;Q91YJ2;Q8CJH3;A0A5K7RLP0;Q8VCE6;Q922E6;O70589;O35218;Q6DIC0;Q7TQI3;Q9D4H9;Q8VE38;Q8BLH7;P48025;Q8BU30;O70503;Q60575;P97822;Q80U58;Q9JL26;P21278;P07934;P17182;Q91V76;P62264;Q8CIN4;P08414;P10126;Q3UVU3;Q8BW86;A2AJL3;Q91ZE0;Q9CX86;Q9QWW1;Q62388;P09541;Q91XF0;Q8CGK3;Q3ULW8;Q9ES52;P49182;Q8BMF3;P14246;Q9CQN1;Q9CQV8;Q9WUB3;Q8BQZ4;Q3UHC2;O35639;P06801;Q4VC33;Q9D0S9;Q3TTA7;P62309;P12710;Q9JLB4;O88452;Q8BYH8;Q64374;Q8BFW4;P11103;Q9WV55;P28271;Q6ZQK5;Q9Z2Z6;Q99LS3;O55201;Q91X44;Q6PGB6;P50752;P59997;O08601;P61294;Q80TH2;Q9R1T4;P27577;Q9JIS5;Q9WVQ5;Q52KI8;Q3TBW2;P98192;P14733;P36552;P31648;P09405;Q8R3N1;Q60960;Q8QZY2;Q8BU33;Q9CQS8;Q8BWU8;Q9CXN7;P07309;P29595;Q8K1J6;Q9CQS4;P51150;Q91Y86;Q9CPQ8;Q9DAK9;Q9DD20;Q8R3G1;P56375;Q8BLX7;P63280;Q9D312;Q91ZR1;Q80XL6;Q62151;Q9WTT4;Q60973;P61327;O70318;Q9EPU4;P17427;Q5SX40;O55131;Q91YH6;P18654;O88942;Q9CW42;Q8K245;P53810;P83917;Q9DAM5;Q9CY52;Q8VCU1;P51885;P19137;Q60932;Q8CIH5;Q9DC29;Q923D5;Q8K183;Q62433;Q08943;Q6NV83;Q3TV65;Q61191;P56546;P70697;Q69ZR2;Q9QUK9;Q3TQB2;Q8CDJ3;P13707;Q9QXZ0;O55106;P51174;Q91VC9;P70194;P61027;Q9D906;Q60775;Q99N94;Q4KUS2;Q922J3;Q8BX09;P35505;P55012;P43006;Q8R1G2;P13808;Q9D0B5;P61161;Q62189;Q8CGY8;A2APY7;A2ASZ8;P42567;P06837;Q922L6;Q3U487;Q9QYJ0;Q9D824;Q8K1B8;Q61425;Q8C2Q3;Q91VE6;Q99KI3;Q8VE37;Q8VCP9;Q8CHR6;P58044;P13516;O35887;P58281;Q9DC71;O08692;O88623;Q9D2G2;Q8BP40;Q8K354;Q6ZPJ0;P99026;Q8K310;Q8BTV1;Q01279;P50571;P97370;Q3TCH7;Q9CQA3;Q925I1;Q9DCD0;Q1HFZ0;P0DW87;P05201;Q91YM2;Q9WUR9;Q80XD1;P52480;Q6P1F6;Q91XD6;Q99MD6;P35979;Q8C0I1;Q91VM9;Q9D4H1;Q9JMH3;P97302;Q5PSV9;Q1ERP8;Q9QYL0;Q924W5;Q8C569;Q08652;Q80X90;Q6NXY1;Q58A65;P62821;Q9DB20;O35459;Q6PGH1;Q80TY0;Q05816;Q6GQT9;Q9CZB0;Q01405;Q61210;Q9DC23;Q3UGP8;Q9JLV5;Q9JJN4;Q9QYX7;Q91ZA3;P62267;Q8BFQ4;Q64331;Q91ZZ3;P62141;Q91VE0;P52633;P57746;Q3U2S8;P60330;O08585;Q9QWI6;Q9R0N7;Q8VBT2;P48678;P61358;Q8BP27;Q9CYK1;Q8C570;Q9Z255;Q91ZV0;P50285;Q61458;Q9JHJ0;Q9D6Z1;Q3U2P1;P58871;P48453;P54279;Q8BG95;O35643;O35857;Q9D939;Q8BHD0;Q3UJD6;D3YUJ3;P28652;Q60520;Q8BGA9;Q09199;Q8K157;Q9D0D5;Q8R3P0;Q8R238;Q9Z1F9;Q9JKF1;P20852;Q06138;O35465;Q8K019;Q921M3;Q8R0V5;P61620;Q9DBF1;P62960;Q80Y17;Q9QZJ6;Q8CFX1;P51667;Q07076;Q7TPV4;O88998;Q3UYV9;P32067;P45481;Q8BG73;Q9CZU3;Q921D4;P26040;Q8BTY1;Q8VDC0;Q9CZX8;Q3UFY7;P16125;Q9D1H7;Q6PGF7;Q99K48;P02088;Q8BFR5;Q61151;P28076;Q6P2L6;Q4KMM3;O35099;Q922K7;P47757;Q922Q1;P54775;Q8K0U4;Q6A068;Q8R1Q8;Q9D0D3;Q8BG05;Q91XV3;Q91X52;Q3USJ8;Q8K596;P35980;P80315;P97496;Q8VEK6;O55142;Q8K4L0;Q80W54;Q99LE6;Q61410;Q9D8E6;Q9WUK4;P52840;Q91YP0;P47740;B2RWS6;Q8BKS9;Q8K3G5;P61514;P24288;P33174;Q99PP6;Q8BH95;O35737;P28650;Q5SSH7;Q6ZWY8;Q8BL97;Q8K0Q5;Q91YH5;Q8BW75;Q6IRU5;Q9WV92;Q99JW2;P69566;Q9WVS7;Q9CR62;P70227;P35802;P98203;Q60714;Q9CXT8;Q9R0H0;Q8R322;P70691;Q9D7B6;Q921H8;P53808;Q8JZR0;O54946;P26443;Q9DAZ9;P10107;Q8K0C4;Q8BMD8;P99024;P62245;Q9EP71;P68433;P62192;Q9WUP7;P70696;Q8CC27;P40936;Q9JMG7;F8VPQ2;Q9CRB9;P97742;Q9CY73;P26041;P36536;Q9DBB4;P62077;Q9DAS9;P50247;P52430;Q8CI51;Q9D6K8;O88456;Q9CWW6;P47708;P70302;Q8BYA0;Q99NF1;Q9D0I4;P20918;P63040;Q99PG0;Q3U4I7;O08553;Q9JHK5;Q9QY30;Q8CHQ9;Q8R429;Q9CQN7;Q8C1Z7;Q91YT0;Q9Z2M7;Q60829;Q61247;P56959;P42125;Q6P1E1;Q2VPQ9;Q8BPN8;B1AYL1;Q9QZA0;Q8CGW4;Q9D898;Q80UM3;P54822;Q61316;Q9CQX4;Q8C5H8;Q8VE22;O70468;P46935;Q9D8U8;Q60996;Q8R0L9;P63073;P58801;Q5NCE8;Q3TSG4;Q8BK67;Q570Y9;Q9JJT9;Q3V1L4;Q8K4J6;Q8VCF0;P84104;Q9R1P4;Q9ESE1;Q9R0X4;P62754;Q9Z307;Q9QZQ8;Q9D662;Q9CZR8;Q9CYH6;Q922P9;Q61166;Q2PFD7;P27005;O35660;Q9WUC3;Q8BVA4;Q8R5G7;P28656;Q5F2E8;Q91W97;P81117;Q61599;Q3TC72;Q60722;Q8R081;O35143;Q62441;P48193;Q80YX1;P18872;O70325;P37040;P05202;Q91YD6;P01901;P70349;Q60597;Q8BFW7;Q61024;Q8VDK1;Q9JK23;Q3UP75;Q99104;P04247;Q60952;P62823;Q8R151;Q9CWJ9;Q68FD5;Q91V09;Q61176;Q68FG3;P42932;O70443;Q9D379;O35904;Q8BRK8;P31786;Q8R1A4;P49698;Q91WC9;Q8VDN2;Q8VEE4;Q9D869;O88665;Q5U5V2;P14069;Q9CSN1;Q810U3;Q8VBV3;Q9QXD6;O35526;P70388;Q62376;Q99J77;Q920F6;Q64310;Q8JZU2;P28352;P05132;Q9CQJ7;P62317;Q62009;Q64FW2;Q60766;Q9JK53;P51912;Q80UM7;Q3UPH1;Q80YV3;Q9R0Y5;P29351;Q9D338;P99025;Q8BTM8;Q9JL35;Q921M7;P47934;P83882;Q64442;Q91V12;P63038;P48318;Q60854;P22315;E9Q6J5;P59729;Q6PEB4;Q8BRH4;Q8VH51;P42232;Q9QX60;Q9D880;P09602;P20152;Q8C8N2;Q9D1Q6;Q02789;Q62507;Q80Y56;Q9DCX2;P09041;Q99MX1;Q99KN9;Q61753;Q9Z2W0;E9Q7D5;Q9QZH3;P17710;P45377;Q60866;A6H611;Q8C8R3;Q5SVQ0;P70441;Q80U04;Q9CYG7;Q9WUB4;O70251;P97351;Q99JT1;Q6P3A8;Q60929;Q3UMY5;Q9Z2V5;Q9ERK4;P35282;Q9WVM8;O08808;Q91WK2;P43137;O08756;Q9D7P6;P97930;P08775;Q924Z4;Q8BU11;Q9DBG3;Q00899;P70677;Q9CQ62;Q8C878;Q9D7N9;Q8CIM8;B2RRD7;Q99ME2;Q9DBA8;P54276;Q9JLC8;Q62452;Q6PAR5;P70195;Q9CPX6;Q99JG3;P15920;Q8C1Y8;Q69ZX6;Q61554;Q8BMQ2;O89079;O88939;Q45VK7;Q9R0N4;Q9CR11;O55126;P47754;P14094;P11714;P24815;P80314;Q9WTP7;Q8R016;Q99JY9;Q6IRU2;P62911;Q60864;O54998;O35728;Q8BZF8;Q9JJZ2;Q3U5Q7;Q91VD9;P60710;Q8BGV0;Q9D771;Q9D883;P62717;P08030;P56389;Q9D1E8;P19324;Q8BIL5;Q9D7N6;A0A1W2P872;Q9CQM9;Q8VBW6;Q3UM45;Q9CPW4;Q8BXQ2;P50544;Q9R0P9;Q499X9;P34914;Q8BZ20;P97431;Q8VE97;P00493;Q8R1S4;Q8CFT2;O55125;Q9CQI3;P19258;Q62511;O88329;E9Q735;P97872;P53657;P26231;Q8BVY0;P62137;Q8VCM8;Q02788;Q99P30;P70365;E9Q912;Q8C460;Q9CPY0;Q7TPH6;P11440;A2AWL7;Q8K1L5;Q8VD72;Q3UEB3;Q60598;Q8BSF4;Q63932;Q6P9R2;Q9Z2Q6;Q921H9;Q6PAV2;O88643;Q7TNG8;P21300;Q61335;P04117;O09131;Q9QZ73;Q8CAK1;Q8CFI5;P62827;P60904;P63260;P54071;P49962;P50580;Q61292;O55071;Q9DCC4;P56376;Q9R008;E9Q7E2;P25206;Q8K4R4;A2AQ19;P45376;Q9Z2V4;P13542;Q9D773;Q9R060;Q8BTH8;P26350;P24270;Q61818;O35855;Q91YE8;P28063;O08788;Q1XH17;Q9WTZ1;P43404;Q5RKZ7;P04186;Q9JM13;P47968;Q9DCT8;P60762;Q6ZQH8;P61290;Q9D1G2;Q9Z2E1;Q64471;P50171;A6H630;Q61749;Q8K394;Q9CZ83;P08074;P21447;Q9EPW0;Q91V01;Q8CG48;Q9CR68;Q3UNZ8;Q91YI0;Q6P4T2;P28653;P12787;Q9WUA2;P63271;Q9Z199;Q8C196;Q9CYT6;Q8VCD5;Q52KE7;Q9JK38;Q01097;O88545;Q91WU5;Q6ZWQ0;P35235;Q9D554;Q4VA53;Q3ULF4;Q8BI84;Q9CZL5;Q8CAY6;Q61768;Q64285;O35382;P08113;O89110;Q8BKC8;P08122;Q61033;P18155;P00342;Q91YP3;Q01339;Q8K3G9;A2AR02;Q9JIZ0;P08121;Q9WVK4;P10639;P63154;Q8VBT1;Q7TNE3;P05208;Q8R104;Q5DU09;Q8K2F8;Q9QXE0;Q9DB41;P56565;Q9JIX8;Q9JII6;Q8VI47;Q8R4X3;Q07832;P20444;P63141;Q9JIK5;Q6DID3;Q5U4C3;Q8C0L9;Q61739;Q61103;Q99JB2;Q9CXI0;P28230;Q8R086;Q9CY64;Q9D842;Q9QX47;Q9D3D9;E9Q555;F7BJB9;Q6PH08;Q8K4M5;Q9CQ75;Q8K0E8;P19973;Q9CWK8;Q8R3U1;Q71RI9;Q9EQP2;Q6Y685;G5E8P1;Q9QXM1;P38060;P35174;P20029;A2AUY4;O55098;O35680;Q8BWM0;Q05793;Q6J756;Q9CZ44;Q9DCA5;Q9WTX6;P70175;P49025;P62301;Q8R5I6;Q9Z104;O88455;Q9D6W8;Q9JI91;P22599;Q9Z218;Q60953;Q99PP7;Q8R332;P56654;Q8R164;E9Q4N7;P97490;Q9EPB5;O55137;Q91WS0;Q8R2U4;P17183;Q8CC86;P08752;Q68FF6;P63276;Q9DCL9;P37913;P62962;Q80TJ1;E9Q5M6;Q8BWY3;Q9D7N3;Q8VCT4;Q5SUQ9;Q9WVT6;Q920R6;Q62277;Q99PU8;P63005;Q5SUF2;Q80W85;Q8R2L5;Q925J9;Q9Z1E4;P33267;Q61391;P14824;G3UYQ4;Q61136;Q8JZQ2;Q9D0I9;Q8CJG0;P61089;P46664;Q5SSW2;B2RRE7;P70236;P59325;Q9DC70;P42225;Q8CH18;Q6QD59;Q8C3K6;Q8K0D5;Q6PDM1;P28663;Q80W00;Q9R0N5;Q8C166;P10922;Q9QXW9;Q8BP67;Q8K224;P17426;E9Q557;P62806;Q11136;Q9D2P8;Q9CQU3;Q505F5;P62702;Q9CYR6;P28654;Q99L04;Q80ZK0;Q8BWP5;Q99KK7;Q04690;P63158;Q91XD4;Q9EQK5;Q9QYS2;Q8BGL3;P24549;Q61831;Q5HZI9;P40142;Q8R4T1;P34884;Q8R1B4;Q9ERA6;P13020;P35700;Q9R020;O35488;Q6KCD5;Q64012;Q8VDJ3;Q9Z1Q9;G5E8V9;Q61578;Q921W4;Q8BMD2;Q9JK37;P58059;Q07417;Q8C165;Q61884;Q8BGB8;Q99LG2;Q8BJ03;Q3TKY6;P61979;Q71FD7;Q9DCM2;P62874;Q9R123;Q9QYR6;O35216;P35242;O54931;Q9CQR2;Q8BMC1;Q8R5F3;P09411;Q8CFK2;Q8CI75;Q9ES64;P13634;Q9CR51;P49429;Q7TNG5;O88428;Q8BMF4;Q9JHR7;P47713;O88448;O08749;P08905;Q8CCJ3;P62900;Q9JIX0;Q61140;Q60928;Q9CXI5;Q8QZZ7;P56593;Q9JI78;Q9D0R8;P27601;Q9D051;Q9DCB1;P80313;P62855;Q8K1A5;Q60972;P70398;Q8K284;P17879;Q9Z0H8;O54826;P70206;Q8K1C0;P21614;Q924T2;Q9QYC0;Q08874;Q91VR2;P11983;G5E8Q8;Q80XU3;Q9QZ23;E9Q394;B1AZI6;Q62432;P20917;Q8K0H1;O08677;P15975;Q9EPC1;Q80X85;O08600;Q62468;Q8JZN7;Q09XV5;P28660;Q9WV98;Q6P1Y8;B9EKR1;Q61093;Q99N28;P61922;O70481;P63254;Q8C4B4;P63037;Q91VZ6;Q922B1;Q80U70;Q78PG9;Q6XVG2;Q9JHE3;Q6PE15;Q9D020;Q99P72;Q9ES34;P27773;Q8VEE0;Q9JI75;E9Q4Z2;Q60737;O70333;Q3U1V6;Q7TNC4;Q8K4L3;P97770;Q6P5D4;P97315;P43277;Q8BG51;Q3THS6;Q60803;Q61143;P14206;Q9DBK0;Q9DCT1;Q6P5E4;O35098;Q3UGC7;Q9EQF5;Q6PER3;Q924N4;P55264;O88573;Q3TTY5;Q9CSH3;Q6NZR5;E9Q0S6;P49138;P53986;O88844;E9Q401;O88451;Q6A4J8;Q9CQQ7;P14685;P61080;Q8BZ09;Q01320;Q9D7S7;P62830;P04919;Q8CG76;Q8K4L4;P54310;Q08642;Q8BVW3;Q6P4S6;Q3UNX5;Q6NZJ6;P97816;Q8BGC4;Q8R527;Q9QXX4;E9PYK3;Q9CWL2;Q8BML9;Q8C0J2;Q6NZQ6;Q9DCN1;A2A974;Q7SIG6;Q9R0I7;Q6ZWN5;P48036;P27546;Q61029;Q8R0K2;Q80TM9;P08103;Q3B7Z2;Q5EG47;Q9QZ05;Q9Z0R9;Q8VEJ9;P47915;P53566;Q3UPL0;Q4LDD4;Q8BX10;Q5SFM8;Q9CXZ1;Q921F4;O88532;P53811;Q99M04;Q9JKW0;Q8BMG8;Q3TFD2;P97927;Q7TT28;Q8CH25;P55066;P27641;Q8C9B9;Q99KH8;F6ZDS4;Q8C5N3;P61028;Q0VGB7;Q60930;Q52KF3;Q9CZN7;Q9ERH7;Q9QUR7;Q8CGC7;Q9D2C6;Q91YE3;Q8CES0;Q8BZZ3;Q9JL62;Q9Z0N1;Q8CHI8;A2ARV4;Q8BGN3;P70671;Q9EPL8;Q9DBD5;P51660;Q8VDD5;Q3USH5;P50543;Q9ESB3;Q9WVD5;P26883;O35551;Q8CCN5;Q8R123;Q9Z1D1;Q8BJ64;Q9JMD3;P11725;Q6ZWX6;P58064;Q9WTR1;Q91Z83;Q922B2;P51175;Q9DA08;Q9JLQ0;E9QAM5;Q60668;Q8CIM7;O70439;Q60997;Q8K3W0;P63166;Q8VE70;Q6P2K6;Q91VA6;Q8BUR4;Q8K2F0;P49586;Q9CQ40;P49710;Q5RJG7;O35892;Q9JIK9;Q8BWT1;P62869;P10637;P98078;Q922Y1;Q922Q4;O35350;Q3UHL1;Q8CFQ3;P58501;Q9Z1T1;P01027;Q3UEG6;Q69ZA1;E9Q7G0;Q9DAT5;P54103;P24547;Q8R2H9;Q922F4;Q8BYM8;Q91VT4;O88696;Q9D1M0;Q0II04;O89053;A2ALS5;Q61553;Q80W47;Q60759;Q4G0F8;A2ABU4;O88735;Q9ESZ8;Q8BHF7;Q8VC30;Q9Z1N5;Q78J03;P70303;P54254;Q8BVK9;P13541;Q9JI39;P62331;Q5ND04;Q6PFX2;P03921;P26323;P12791;Q9Z126;P60122;Q60991;Q61092;Q8VD00;Q3U7R1;P27661;P40240;Q9DBJ3;Q9Z2U2;Q6PHZ2;P46656;Q8CH09;Q0P557;Q99MN9	molecular_function	molecular_function			GO:0045182;GO:0098772;GO:0003824;GO:0140657;GO:0005198;GO:0005488;GO:0180051;GO:0045735;GO:0140776;GO:0102910;GO:0180024;GO:0140777;GO:0005215;GO:0060089;GO:0016209;GO:0060090;GO:0141047;GO:0003774;GO:0038024;GO:0140110;GO:0140691;GO:0044183;GO:0140522;GO:0140911;GO:0090729;GO:0140223;GO:0140489;GO:0140912;GO:0009055;GO:0180020;GO:0140104;GO:0140313	translation regulator activity;molecular function regulator activity;catalytic activity;ATP-dependent activity;structural molecule activity;binding;translation factor activity;nutrient reservoir activity;protein-containing complex destabilizing activity;dirigent protein activity;membrane grommet activity;protein-containing complex stabilizing activity;transporter activity;molecular transducer activity;antioxidant activity;molecular adaptor activity;molecular tag activity;cytoskeletal motor activity;cargo receptor activity;transcription regulator activity;RNA folding chaperone;protein folding chaperone;fusogenic activity;pore-forming activity;toxin activity;general transcription initiation factor activity;molecular template activity;membrane destabilizing activity;electron transfer activity;membrane bending activity;molecular carrier activity;molecular sequestering activity	FALSE	GO:0005554
GO:0043209	157/179	3.28407e-53	2.18898e-50	14.8133	1790.16	Q9D2G2;Q9Z1B3;P62983;P23927;P60879;P15105;P20029;Q9R1Q8;P14094;P27773;P80314;P52480;Q04447;P46460;Q60864;Q6URW6;P16858;Q61598;P51881;Q5SYD0;P61982;P60710;Q6PIC6;Q91VD9;P30275;P05064;P62814;Q01768;P17183;P42208;Q01853;Q61644;P56480;Q9DB20;Q9R0P9;P35486;Q8CAQ8;P08249;P62880;P62631;P14152;P05213;Q64332;Q9CQQ7;O88342;P00920;P17742;Q9DB60;P50516;P63321;Q8CHH9;Q9DCT2;P16546;P18872;P62984;P05202;P28663;P20108;P17182;Q68FD5;P63017;Q61171;P10126;P63260;Q8VDN2;Q9D2P8;Q8VDQ8;P13595;Q9Z2I9;P12960;Q810U3;P16460;O88935;Q8BH59;P16330;Q60930;P62897;Q9WU78;P26040;P16125;P02088;Q8BFR5;P07901;Q9DB05;P10649;P40142;P34884;Q9D6J6;P35700;P26043;P06745;P48962;Q8VEM8;P63038;P07724;P24526;P08551;P62874;P08553;P60202;Q99KI0;Q9CR68;Q9QXY6;P01942;Q9DBJ1;P12787;P35564;P39053;Q99LC3;Q8BMF4;Q8K2B3;P67778;O55131;Q9DCX2;O08599;O08749;Q61753;P53810;P68372;P60766;P80316;P62835;Q60932;P03995;Q62433;P0DP26;P0DP27;P0DP28;P04370;Q9WVK4;Q60771;P09671;P28661;P80318;Q61553;Q7TQD2;P38647;Q9CWZ7;P50396;P62331;P17156;P26041;Q91VR2;Q9DB77;Q9D6R2;Q6PIE5;P11983;P19536;P08228;P19246;Q5M8N0;Q9CZ13;Q9QXS1;Q03265;P20917;Q9D6F9;P15532;O08553;P46660	myelin sheath	cellular_component	GO:0110165	cellular anatomical structure			FALSE
GO:0043227	2533/6465	7.57188e-53	4.82757e-50	1.77273	212.75	O70494;P63085;Q9D071;Q9D8P4;Q9CQN6;P42228;Q99LP6;Q9JI44;P55200;Q3UFY8;Q9ER88;Q8C0K5;Q9JLI8;Q91VM5;Q8BWG8;Q91YL3;Q99PG2;Q08288;Q91ZW3;Q8BPZ8;P56480;P05555;P68040;Q8VE47;Q8BUK6;Q99KR7;Q6ZQ38;Q3UN02;Q9CR16;P39054;O35381;P97384;P17742;Q8K4Z5;Q3UQ28;Q9DC50;P35276;O35927;Q9JK81;Q8BY87;Q00262;P21981;Q99MD9;Q8BRB7;Q91VI7;P63328;Q9D3U0;Q8CD26;Q08376;Q9CY16;Q9CZ91;Q921E6;Q64345;Q9Z1G4;Q8CJF7;O08795;Q61409;Q8BH15;Q9QWV4;Q921F2;Q8C3X4;Q9WTQ8;Q9D154;P00405;Q91WK5;Q14C51;Q06185;Q9Z2I9;Q99MR8;P15864;P03930;O35083;Q9CQ02;Q9CPT0;Q9QXK3;P62908;Q99JY3;Q60936;Q8CI32;Q8BVI4;Q61699;Q9EQI8;Q99PV8;Q99LX0;Q02819;P63330;Q6PDQ2;P23242;Q9Z2D8;Q9ER35;O09000;Q923G2;P54869;P97478;O88986;Q9CYH2;Q99PL6;Q9CWH6;Q99KF1;O88569;A2AAJ9;Q3TDN2;Q99ME9;P27612;P99029;Q8VDT9;P97863;Q9DCZ4;Q8QZR3;Q8K337;Q8CDG3;P67778;Q9D5R2;Q9JHI7;Q6NZB0;O08599;Q9QYB1;P97447;Q923B1;Q8K370;P47963;Q8BYL4;Q3UH60;P80317;P62313;Q9D113;Q9QYR7;Q3UKJ7;Q8BMS4;P47791;Q8R0Y6;Q8BGG9;Q9CQR4;Q920I9;Q9CZ28;P52482;P61021;O70433;P11588;P57776;P49718;Q9CRB3;Q3V3Q7;Q9EP69;P38647;P61087;P70213;Q6A028;Q8BHC1;Q9CQJ8;Q64444;Q91WC3;O88559;Q8BG30;P15532;Q8C052;P50096;Q9JI11;Q9CZP5;O35601;O08573;Q9Z0U1;Q00623;Q8BTZ7;Q8VCZ9;Q9Z210;P97450;Q9CZD3;Q9DCJ5;D3YXK2;P70704;Q03401;P29452;P46460;Q61694;Q8VDP4;P21279;Q9D6N5;Q61823;P62322;Q6PIC6;P51791;Q91Z67;P53994;Q64105;Q8CIG8;Q99P58;O35129;Q9QYG0;Q64511;B2KF05;Q3UQN2;Q9CPW2;Q8BTV2;Q921S7;Q9CQE8;P05213;P13011;P17225;Q9CQ92;Q923B6;Q9DBC3;O88485;Q8BFV2;Q8CJ40;Q8CFE2;Q9JMD0;Q9CW03;Q3V3R4;B1AR13;P68368;Q91YM4;P67984;Q8BGP6;Q61216;Q8R035;Q9CWS0;Q8BJZ4;Q923D4;Q9CZS1;Q3UHB1;Q9WTX8;P18653;Q6NZQ4;Q8CCS6;Q9Z1P6;P32020;Q9Z2I0;Q8BH04;P24369;Q9D8W7;Q80X95;Q99JR1;Q80V03;P63017;O08529;Q9D0Q7;O70546;P63242;Q99L90;O88307;Q9CRY7;Q8K1R7;P24472;Q8BFP9;P48722;Q9JL15;P43275;Q8BSE0;Q3UQV5;P05480;Q3TCJ1;Q99JX1;Q80WQ2;O54950;Q921T2;Q8BUH8;Q9CYR0;Q3URS9;Q9JHL1;O35615;Q78IK4;P70695;Q61767;P62889;P70451;O35368;Q9CXW2;Q60649;Q3THF9;Q9D125;P18242;Q91WA3;P97465;O88554;Q8BZN6;P56380;Q9Z2A5;Q9R190;Q6P1E8;Q8CG46;Q91W29;Q03267;Q9Z2Y8;O88685;Q9QXB9;Q9JJA7;P39053;Q61687;Q9D8B4;P21619;Q9ESC8;Q91WL8;Q9CQR6;Q91W86;Q61387;Q8CJG1;P97471;Q9Z2N8;Q924L1;Q91XE0;Q91W78;Q00175;Q91WJ8;Q8C0D7;Q99JI1;Q64318;Q99LF4;Q7M6Y3;Q9WVA2;Q91ZU6;Q99MZ7;Q9R092;P13864;Q61164;Q9R0G7;Q148V7;P63024;Q8C7V8;O08738;Q60676;Q9CQ73;Q3TCX3;P50396;P17156;Q62446;Q9D6R2;P19536;P07356;Q3UMC0;Q9QZN1;P15626;Q9Z1X4;Q9D5R3;Q64324;Q61411;C0HKD8;C0HKD9;Q9Z1B3;Q7TPD0;Q62418;O09167;Q9DCW4;P52483;Q8K1R3;Q80YQ8;Q11011;Q9D0M3;P50518;Q8K215;Q562E2;Q9WTP6;Q9WTI7;Q6P8J7;Q62188;Q9R112;Q91WG0;Q91X34;Q9EPA7;Q9WUE3;P25688;P35486;Q8CAQ8;O08550;P26638;Q8K0Z7;Q99N89;Q7TMY8;P18894;P68510;P23198;P27786;Q920A7;P05125;Q6PD03;Q02650;Q9D8T7;P70325;Q6X6Z7;P16054;P00329;Q8K411;Q80Y14;P70399;Q80T69;P51827;P32114;Q3TLP5;P56960;P41216;Q8BH79;Q925N0;Q8VCH0;P63001;Q91YJ5;Q8BMG7;Q9DBM2;Q9JLC3;P11930;P24452;O35423;Q8R4H7;P55302;Q6Y7W8;Q922U2;Q61481;P08003;Q99K67;Q5SWU9;Q91WQ3;Q9D7P7;Q8BZJ7;Q9DCY0;Q6PDM2;Q8BMS1;O70172;Q8BKT7;Q9QZE7;P14869;P17563;Q6NVF9;P28028;P39447;O54724;Q61074;Q9Z329;Q9R0P3;P86048;P53395;Q69ZF8;Q64669;Q9D5V5;Q00422;Q9WTM5;V9GXK1;P24788;Q91VS7;A2AIL4;Q9D864;Q8BWN8;P97864;Q99N96;Q99KR3;Q99PU5;Q91V41;Q8K2B3;P46467;Q62440;Q9JHW4;P97443;Q61188;Q9JIY5;E9PYY5;Q9Z1Z2;Q9EQ06;Q0P5W1;Q9CQA1;Q9CQ69;Q91WK1;Q9WVM3;Q9Z110;Q99N92;Q8BGT5;Q99PT1;Q91VC3;Q8VCR7;P61965;Q91V16;P28661;P35487;O88737;Q01514;Q8BH66;Q9D328;P53996;P61202;Q7TQD2;A2AN08;P46638;P46414;P52912;Q9Z1T6;Q99LG0;A2A5K6;Q6PEB6;Q8BGQ7;P11589;Q8R127;Q9CWW7;P97393;Q8CI61;P23589;Q80YV2;Q9JKR6;Q9CQB2;Q3TAP4;O08715;Q9CQF4;O08638;Q5YD48;Q9D924;Q6PFD9;Q8CCM6;Q811I0;Q9Z0X1;Q8C7M3;Q04447;Q6A026;Q3URV1;P11352;O08539;O70456;A3KGV1;P20065;Q6GYP7;P62814;Q9D8C4;P59999;Q99JF8;P46096;Q9D219;P54729;P05063;Q8BHD7;Q8BIQ5;P14152;Q99N93;Q8VC19;Q9D3E6;O35943;P49312;Q8R4I4;Q9Z280;Q8K2Y7;Q62318;Q8C3X2;P62774;Q03147;Q3U0M1;Q8BZ47;Q920R0;Q99L02;Q9R0A0;P13412;P31001;P56391;P47809;Q8CHT0;P63028;Q7TMY4;P54728;Q9CY27;P13745;Q6KAR6;Q9CR13;P50462;P14115;Q99JY0;Q8R3F5;Q60931;Q810B6;Q9DBG1;Q99LB0;Q9WU42;Q60749;Q61285;Q2TPA8;P63168;P97494;Q61789;Q8R3B7;Q91V92;P13439;Q8R1S0;O88738;Q91V61;P84089;Q811G0;P48962;Q8BX70;Q9JJK2;A2ADA5;P63002;Q5XJY5;Q9CPR5;Q9D964;Q9CQF8;P97449;P58021;Q9CRA7;Q8R0H9;O08807;Q8CEE7;O35206;Q9EP89;Q9CVB6;Q9WVQ0;Q3TYS2;Q6Q477;Q922W5;Q9WVE8;Q9JLV1;P68372;P12658;Q9DBK7;Q9Z0F7;Q99KB8;P62835;P70315;Q9D0K2;P62334;Q99KK2;O09165;Q8BUE4;Q8R1K4;Q9CYV5;Q811U4;P62315;Q80ZS3;Q9Z315;Q99LC5;P97386;Q9EST4;P0DOV2;Q62203;Q3UV70;Q8VD65;Q06890;Q66JX5;Q8K2M0;Q9CQV7;Q60902;Q9ESW4;Q8BTI9;O54774;Q62172;O35633;E9PZJ8;P97311;Q3TUF7;Q8K012;Q99M01;P50431;Q3U6K5;P50136;Q9D7I5;Q91VR5;Q8CD10;Q99M87;P14211;Q9D168;P23927;Q9CPX7;A2A891;Q8K0L9;P56394;P43274;P49717;P25799;P0C8B4;E9PYL2;P30999;Q9CQ54;P51863;Q8BUI3;Q9CRD2;Q7TQF7;P97823;Q61133;Q61127;Q6P069;Q02053;P97310;O35295;Q6PGF3;Q9Z2D1;A2A5R2;P62082;Q60775;Q9CR61;Q99LB2;Q8BTI8;Q68FL4;P11531;P00848;Q60634;Q9JLN9;Q9CR24;P97328;P10852;Q9DAR7;P32921;G5E8K5;Q9D9J2;P47739;Q3UTQ7;Q9JIQ3;Q9R099;Q9D0T1;Q9ET54;Q8CFV9;Q9QVP9;Q9CWD8;P61967;Q02248;Q9CXK9;Q9D279;Q64521;P63101;Q9ER69;Q99LB7;Q8BXA1;Q5SWT3;Q9D1P0;Q9CQV1;Q8JZM0;Q8CH40;Q8VDQ8;P68037;Q6VN19;P42859;A0A0G2JDV3;Q8BVE8;Q78JN3;Q99M51;Q8R010;O88935;P68254;Q63829;P15209;Q99LY9;P83510;Q91VH2;P52927;Q8K1N1;Q9DCC7;Q3UGX3;Q9Z0E6;Q8BJA3;Q9DD18;Q9JIG7;P11928;O09043;Q6P6M7;Q8C050;P62196;Q80UP3;P54726;Q99KI0;O70378;Q99KP6;O08583;Q62159;P56382;Q9JLT4;Q8CI78;Q9DAU1;P55258;Q8K327;Q68FL6;Q9WTJ6;Q9WU19;Q3URE1;Q8BG94;Q91WB4;P29699;Q3U186;Q8VDM6;P11881;Q3TL44;Q5SNZ0;Q7TNV0;O55028;Q3UHD9;P56379;P17918;Q9DC61;P70429;P09528;P70670;Q8C7Q4;Q64518;P45952;Q64433;B2RSH2;Q6NY15;Q8K4P0;P27048;P09055;Q8K3H0;Q62311;Q80UG5;Q8BHP2;Q80WJ7;Q9JIF7;Q9R059;Q9JIA1;Q9DCI9;Q8R2R6;Q99NB8;Q0P678;Q99MU3;Q99N95;Q6P8X1;Q8CIM3;O35075;Q4LDG0;P54320;Q922R8;Q5SYD0;P61982;P35550;Q9JJ89;Q9NYQ2;P68404;P97493;O35074;Q91WU0;O08586;Q9JHI5;Q9D394;Q61315;P84091;Q9DCR2;Q8R5H1;P30115;P29758;Q9CPQ1;Q9CPV4;Q60870;P62631;Q8BMK4;Q8BX02;Q05920;Q8R3K3;Q9Z2A0;Q3TKT4;P59266;P26450;A2AS89;Q00519;E9Q2M9;P30285;Q91XM9;Q8CIB5;P48771;Q80SW1;Q7TPR4;P25911;Q9CWX2;Q62093;Q8BL66;Q9R0Q6;P28843;Q7TMV3;Q9Z2H2;Q9JM76;Q8C1E7;Q61171;P28033;Q8CG71;Q9D1P2;P47802;Q9CQX2;Q504M2;P42669;Q6T264;Q8R2Q4;P47811;Q9WUM5;P16406;P98197;P10605;O09117;Q80UY1;A2A8Z1;P97390;Q925N2;Q9JMH9;Q9D1G1;Q9CQL4;Q99KV1;Q3U9G9;Q571F8;Q8VCR2;P52503;A2A432;Q9QUH0;P06151;O35874;Q00PI9;Q9QXY6;Q99N85;Q9DCV4;Q9QXD1;Q60662;Q61550;Q8BJ05;Q8VEK3;O35490;P55096;P10648;Q9D289;P70372;Q9DB15;P09103;Q9D1D4;Q8C650;P57780;Q64691;Q8C156;Q920L1;Q3U182;Q99JR6;Q9D8S4;Q9Z148;Q69Z99;P51859;Q9QUM9;P99028;Q9WU28;Q9WUQ2;O88413;P63030;Q05421;A2ASS6;Q9EQ20;Q9WTL8;P22892;Q07231;Q8BTU1;P08228;Q8BLF1;Q99J47;Q8C547;Q8JZN5;Q9QZD8;Q08857;Q06180;Q02614;Q80TZ3;Q8BHJ5;Q9R1C0;Q8VD37;A2AM29;P61222;Q02780;Q8BK72;Q99J39;Q78PY7;P60879;P52196;O35309;P62075;Q9CQ18;A2ABV5;Q3UUI3;Q8C6E0;Q8C163;P62878;Q9CQF0;P23249;Q9CQE3;Q8CIE6;Q8R0F8;Q9ES28;O88312;Q9D6M3;Q9Z0V8;Q8BXF8;Q9CY58;O89104;Q8QZT1;Q7TNT2;Q3UYC0;Q8K0L3;Q01853;Q99LD8;P07742;Q3UB74;P49615;Q8BI22;Q8K2C9;Q9EPJ9;E9Q5K9;Q6EDY6;Q9DC69;Q8BKZ9;Q3UIK4;Q9QZ82;Q9DB60;P62259;O88879;Q569Z6;O35658;Q6GV12;Q8BH60;Q60974;Q61781;Q9EPN1;Q9D110;P62862;P12242;Q8K009;Q9D517;Q62426;Q14DH7;Q91Z96;Q93092;Q9D3B1;O55042;O35144;O88379;P20108;O88351;P62751;Q91YX0;Q80Y81;Q8BU85;Q91VX9;P62270;Q9WV32;Q9CQH3;O54829;P16460;Q8BT60;Q8R173;Q9CQI6;Q8K212;Q69ZQ2;Q924X2;P16330;Q80U56;Q9DBP5;P51432;Q61496;Q9CXJ4;Q9CQP0;O55082;O70571;O88712;P12849;Q8CFA2;Q7TNE1;Q9D6J6;Q8K3J1;Q9ESD7;Q99NB1;P51163;O09161;Q924Y0;Q9D8B6;Q6PB66;Q61990;P07724;Q61194;P11680;Q6NZC7;P68181;P42867;P00375;P56392;Q8R2Y8;Q7TMF3;Q99MN1;Q9Z204;Q91WK7;Q31125;Q99KD5;P57784;Q9ERU3;Q3V384;Q8BW00;P49817;Q9Z248;B7ZMP1;Q8BWQ6;Q60770;D3YVF0;Q8C854;Q9QXY9;P55194;Q9D1N9;Q5HZG4;P48437;Q8BH86;Q99LT0;Q8CC88;Q9D1I5;A2CG63;Q8BIP0;Q3U2A8;Q8BWT5;Q8VCH6;P97305;Q9EPL9;B2RQC6;Q9Z277;Q8R0X7;P29341;Q62108;Q8BZ32;Q9QUR6;Q8BK64;Q8VCX5;Q03059;Q9CQI9;Q8BIJ6;O54983;P0DOV1;Q8CJ53;Q921I1;Q9DBT9;P15105;Q99020;Q7TMA2;Q9Z1M8;Q9JLZ3;Q9D8B3;Q9CXY6;Q9DBC7;Q6PDI5;Q8BK48;Q9QYB8;P70336;Q9D5H4;Q8BU88;Q9D5T0;Q61545;Q9D0M5;Q9CQ43;Q8BGH2;Q9R0K7;Q91YW3;Q9CPT4;Q9CQ06;Q91YU8;Q9QWT9;A2AKX3;Q9Z211;Q04857;P30681;Q9Z2I8;Q3TUH1;Q9EPB4;Q9QYI4;Q9D0G0;Q61097;Q9Z1J3;O35386;Q9D826;Q810A7;Q62384;P24668;P26339;Q9QXG4;P19783;Q8BMI0;Q8VCM4;Q9D6U8;Q3TX08;Q9D711;Q8BMA6;Q61026;Q8BHZ4;P17095;Q9D1J3;P58137;Q920E5;Q9EQ61;Q5FW57;O08528;Q80W21;P30416;Q3UBX0;Q920Q4;Q3TDD9;Q62261;Q8JZS9;Q9D8N0;Q921G7;Q9JKC8;Q6PIJ4;Q8BIZ1;Q921M4;Q09098;Q61142;Q8BH59;Q8JZU0;P62897;Q8R3L2;Q8K4Z3;P47738;Q8CG72;Q9DB73;Q3UMU9;Q14B46;Q0VBL3;Q922U1;Q9D0F3;Q80X41;P56812;Q9CZU6;P39749;O88487;Q62074;P35436;E9Q784;P97314;P49443;Q6GQS1;Q9ET80;Q8VE95;O08900;Q9ESU6;P83870;Q811D0;Q8BVA5;P62320;Q62167;Q3UQ84;Q8K3A0;Q9DBL1;Q99MS3;P33609;Q9JIY7;A2ATU0;Q5BL07;O09174;P97303;Q8BK30;Q3TIX9;Q8CGZ0;Q8BI72;Q9DCU9;Q8C7V3;Q9JJW0;Q9JKX6;Q8VCW8;Q8BVU5;Q8BZ36;Q6P5F9;P56135;P31266;Q9QZM0;Q9WV85;Q80XI4;Q9WUZ9;O55029;Q8K2T1;Q99JT9;Q5H8C4;Q9D1M4;Q9D0L8;Q8BHN3;Q6DID5;Q9WVS8;Q9DB77;Q9D424;Q9CZW5;Q03265;A2RSY1;Q9DBN5;Q61510;P97479;Q91XU0;Q9CR21;Q8JZY4;Q7JJ13;Q6ZWY3;Q99K74;O70492;Q78IK2;Q91VN4;Q9QZM2;Q80YD1;Q91V64;Q8C7H1;O88622;Q5SU73;P09925;Q6P4S8;Q9WU79;Q04750;Q64520;A8C756;P03911;P97807;Q61598;P51881;O89106;P53026;Q8CHK4;Q9CQB5;Q3TEA8;P28474;Q60823;Q8BHS3;Q60739;P08226;Q9JIF0;Q80XN0;P19096;Q80U63;P11276;P97801;P59708;Q8BP47;Q8K2R5;Q9CU62;P52760;P08249;O08691;Q9CR63;Q9D4C5;Q91WT9;Q7TSJ2;P61022;P47857;Q8BLY2;Q9EQS3;Q8BV49;Q61908;P06880;Q6ZQ08;P50516;Q8K341;Q8BZ21;Q9D787;Q9DCT2;Q9CX00;Q9CWL8;Q6PHN9;Q9CXF0;Q64288;Q9CPP6;Q9WVL0;Q8BMK0;Q62523;Q80UU9;Q91WN4;O54890;Q8BWF0;Q8BK63;Q9CQ91;Q9CQY6;Q9D115;P11798;P49117;Q04736;P56695;Q61656;Q8QZS1;Q61543;Q9WU78;Q5SQX6;Q62420;O08709;Q9EPK8;Q9D9T8;Q9R1E0;Q9D1B9;Q9D6Y7;Q9CQW2;P31938;P31750;Q9DBC0;Q8K1A6;Q9WV68;Q9ERE7;Q78YY6;Q66GT5;P34152;P56395;O55143;Q9CQ85;P48725;Q91WD5;Q9DCS3;Q61102;Q99LC3;Q9JKS5;P58283;P59158;Q9JII5;Q99L13;P60766;Q99PV0;Q9CQC7;Q3UFK8;P55292;Q9JHS4;O70302;Q8K273;P04370;P70404;Q61146;Q8BSQ9;Q8BIW9;O08917;Q8CC21;Q62425;A2AKQ0;Q8CFI2;Q5XG73;Q99LM2;Q9DAJ2;Q922H2;Q9EQH3;Q9DAJ4;Q67FY2;Q8R4N0;Q9CPV3;Q61301;Q6PIE5;Q9D404;Q64704;P19246;Q9CRD0;Q9D0Y8;Q62348;Q91VA0;P62242;Q3TZX3;Q9CQ49;P00416;Q3ULD5;Q64133;Q3TDX8;P60521;P62983;P11032;Q9JL19;E9Q1P8;P52825;Q9CQZ5;Q91XU3;O08848;P42227;Q9CQE1;Q99NB9;Q9D7J9;P97313;Q9CYF5;P28741;Q91YP2;Q9CXS4;P31230;Q01768;Q8R404;P08071;Q99KK9;Q8BYR5;Q9Z1Q5;Q8VIG3;Q9CQX8;Q9JKY0;Q9DBZ5;Q9QZ06;Q8BT35;Q7TMK9;Q64516;Q99KJ8;Q9JME5;Q5U3K5;O70591;A2BIM8;P02762;P04938;Q91ZP3;Q3V132;Q9QYR9;O55057;O09012;P11087;Q9JK42;G3X8Y1;Q9D2V7;Q8C0N2;Q8K2C6;P26369;Q6P5G3;Q8C0P7;Q7TN75;P97855;P51960;Q69Z37;Q9CWB7;Q91VW5;Q9JHH9;Q6P9Q6;Q9DCM0;Q9CYW4;Q3TP92;Q9WTK5;Q9CQI7;Q8C827;Q8CGU1;Q62018;Q04207;Q8BJ37;Q3UMR5;Q9EQU5;Q8BP78;Q9JKF7;P48379;P70452;O54879;Q3UMR0;Q61733;Q3TIV5;O09106;Q9JKP5;Q9D411;Q99J99;Q61152;Q8K1M6;Q8BG48;Q9WV80;Q5S006;Q8R368;Q80V86;P07901;Q9JMH6;P84102;Q3UHJ0;P10649;Q8K400;Q99N84;Q60710;Q8K4F5;Q9EQ80;P54797;Q8VEM8;O09111;P35288;Q9JMA1;Q8CD15;Q3V3R1;P50637;Q9DBS2;Q9CQ10;Q8BXK9;Q99M07;Q8CG47;Q78JE5;P35564;P52479;Q9D023;A2AKK5;Q61937;Q6PFR5;Q80TE0;P02469;P0C605;Q8R0N6;P48999;Q80W94;Q62407;Q9CZM2;E9PUL5;Q9Z0R4;P61458;Q5DQR4;Q8K0V4;Q6A078;Q63844;Q8VEE1;Q99K23;P0DP26;P0DP27;P0DP28;Q9JM90;P19157;Q80WB5;P16388;P09671;Q9CPY7;O55222;Q9D2M8;Q5FWK3;Q9CQF3;Q61586;Q9QWV9;Q9Z2A7;Q63836;Q76MZ3;Q3TL26;Q8R3Q6;Q60631;Q9DBY8;Q63943;Q91W43;Q3U1J4;Q9CZ13;G3X9Z4;Q9R1C7;Q9D6F9;Q9CR42;P16332;Q8K3K7;Q9JKV1;Q9R1J0;Q5HZI1;Q9CZ42;P17665;P52792;P14602;Q6PAL7;Q8R395;Q8R180;Q9JLJ2;Q6ZQI3;Q9JHW2;Q9JIX9;Q80V26;E9PZQ0;P16110;Q6P8I4;P63318;P47911;Q9JJL8;Q9D172;Q8BMJ2;P11499;P70257;P16858;P56501;Q9EPK7;P30275;Q8JZX4;Q61644;Q922D8;Q9Z2D6;Q9D273;Q9ERS2;Q8C2E7;Q91YY4;Q8N7N5;Q9D1R9;Q9QYI5;Q64514;Q8BZ98;Q9WUR2;Q8CCT4;Q99N87;Q9JKX4;Q8K1Z0;P63321;Q6RHR9;Q9CQ26;Q99KE1;Q8CE96;Q8K2L8;Q8CGN5;Q91YJ2;A0A5K7RLP0;Q8VCE6;Q922E6;O70589;Q9D4H9;Q6DIC0;Q8BLH7;P97822;Q8VE38;P48025;Q8C636;Q60575;Q9JL26;P62264;Q8CIN4;P08414;P10126;Q3UVU3;Q91ZE0;Q62388;Q8CGK3;Q8BMF3;Q3UHC2;Q9CQN1;Q9CQV8;Q8BGY7;O35639;Q8R0A5;P06801;Q9D0S9;P62309;O88452;P12710;Q9JLB4;Q64374;P11103;Q9WV55;P28271;Q9Z2Z6;Q91X44;Q6PGB6;O08601;P61294;Q9R1T4;P27577;Q9JIS5;Q3TBW2;P98192;P14733;P36552;P59017;P09405;P85094;Q60960;Q8QZY2;Q6PGH2;Q9CQS8;Q8BWU8;P29595;Q8K1J6;Q9CQS4;P51150;Q91Y86;Q9CPQ8;P56375;A2AJA9;P63280;Q62151;Q91ZR1;Q80XL6;Q9WTT4;Q60973;P61327;P17427;Q9CR70;Q9D3P8;O55131;O88942;Q9CW42;Q8K245;P53810;P83917;Q9DAM5;Q9CY52;Q60932;Q8CIH5;Q9DC29;Q923D5;Q62433;Q08943;Q61191;P56546;Q3TQB2;Q9QUK9;Q8CDJ3;P13707;Q9QXZ0;P51174;Q91VC9;P61027;Q99N94;Q8BX09;Q9D5V6;P43006;P61161;A2ASZ8;Q8CGY8;A2APY7;P42567;Q8CCB4;Q9D824;Q61425;Q80TA9;Q8VE37;P58044;O35887;P58281;Q9DC71;O08692;O88623;Q66JZ4;Q9D2G2;Q8BP40;P99026;Q8K310;Q8BTV1;Q01279;P97370;Q3TCH7;Q9CQA3;Q925I1;Q1HFZ0;Q91YM2;Q9WUR9;P52480;Q91XD6;Q99MD6;P35979;Q8C0I1;Q91VM9;P97302;Q5PSV9;Q9QYL0;Q924W5;Q80X90;Q6NXY1;P62821;D0QMC3;Q9DB20;O35459;Q80TY0;Q05816;Q9CZB0;Q01405;Q7TQK5;P40336;Q9DC23;Q9JLV5;Q9JJN4;Q91ZA3;P62267;Q8BFQ4;Q64331;Q91ZZ3;Q91VE0;P57746;P52633;Q3U2S8;P60330;O08585;Q9R0N7;Q8VBT2;P48678;Q9Z255;Q8BP27;Q9CYK1;Q61458;P58871;Q80T85;O35643;O35857;Q9D939;Q8BHD0;Q8BGA9;Q60520;O35685;Q8R3P0;Q8R238;Q9JKF1;O35465;Q8K019;Q921M3;Q9DBF1;P62960;P51437;Q8CFX1;Q07076;Q7TPV4;O88998;Q3UYV9;P32067;P45481;Q9CZU3;Q921D4;P26040;Q8VDC0;Q9CR98;P16125;Q6PGF7;Q99K48;Q8BFR5;Q6P2L6;Q4KMM3;Q922K7;Q922Q1;Q8K0U4;Q6A068;Q9D0D3;Q91XV3;P35980;P80315;P97496;Q8VEK6;O55142;Q8K4L0;Q99LE6;Q9D8E6;Q99MB2;Q91YP0;P47740;B2RWS6;Q8BKS9;Q8K3G5;P24288;P33174;Q99PP6;Q8BH95;O35737;Q3TVA9;Q5U458;Q8BW75;P69566;Q9D6S7;Q9CR62;P15265;P70227;P98203;Q60714;Q9CXT8;Q9R0H0;Q9D7B6;Q921H8;Q9D1H8;Q8JZR0;O54946;P26443;Q8K0C4;P10107;Q62522;Q8BMD8;P99024;P62245;Q9EP71;P68433;Q9WUP7;P70696;Q9JMG7;F8VPQ2;Q9CRB9;P97742;P36536;P62077;P50247;Q9QXY1;Q9D6K8;P47708;P70302;Q99NF1;Q9D0I4;O08553;Q9QY30;Q8CHQ9;Q8R429;Q9CQN7;Q8C1Z7;Q91YT0;Q9Z2M7;Q920B9;Q60829;P56959;Q8BRF7;P42125;Q8BPN8;Q2VPQ9;Q9QZA0;Q8CGW4;Q80UM3;P54822;Q9CQX4;Q8C5H8;Q8VE22;P46935;Q60996;Q8R0L9;P63073;P58801;Q5NCE8;Q3TSG4;Q8BK67;Q9JJT9;Q8K4J6;Q8VCF0;Q9ESE1;Q9R0X4;Q9QZQ8;Q9D662;Q9CZR8;Q9CYH6;Q922P9;Q61166;P28656;Q91W97;P81117;Q02357;Q3TC72;Q60722;Q8R081;O35143;Q62441;P48193;O70325;P05202;P70349;Q60597;Q8BFW7;Q8VDK1;Q9JK23;Q99104;P62823;Q8R151;Q9CWJ9;Q68FD5;P42932;Q8CEI1;Q8BRK8;P31786;P49698;Q8VDN2;Q8C5P7;Q9CQA6;Q8VEE4;O88665;Q9D869;A6PWD2;Q9CSN1;Q8VBV3;Q9QXD6;O35526;P70388;Q62376;Q64310;Q8JZU2;P28352;P05132;Q9CQJ7;P62317;Q60766;P51912;Q3UPH1;Q9R0Y5;Q9D338;P99025;Q9D439;Q8BTM8;Q9JL35;Q921M7;P47934;Q64442;P63038;P48318;P22315;P59729;Q6PEB4;Q8BRH4;P42232;Q9QX60;Q9D880;Q9D180;P09602;P20152;Q8C8N2;Q9D1Q6;Q02789;Q80Y56;Q9DCX2;P09041;Q99MX1;Q80TA6;Q99KN9;Q3UJB0;Q8BKG3;Q9QZH3;P17710;A6H611;Q8C8R3;Q5SVQ0;Q9CYG7;Q9WUB4;O70251;P97351;Q99JT1;Q6P3A8;Q60929;Q9Z2V5;Q9WVM8;O08808;P43137;O08756;Q6NXM2;Q9D7P6;P08775;Q924Z4;Q8BU11;Q9DBG3;Q00899;P70677;Q9CQ62;Q8C878;Q8CIM8;B2RRD7;P54276;Q6PAR5;P70195;Q99JG3;P15920;Q69ZX6;Q8BMQ2;O89079;O88939;Q45VK7;Q9R0N4;O55126;P14094;P24815;Q9WTP7;Q99JY9;O54998;Q60864;Q9JJZ2;Q3U5Q7;Q91VD9;P60710;Q8BGV0;Q9D1E8;Q9D7S9;P19324;A0A1W2P872;Q9D7N6;Q3UM45;Q9CPW4;Q9JME7;Q8BXQ2;P50544;Q499X9;P34914;Q8BZ20;P97431;Q8CFT2;O55125;P19258;Q8K0T0;Q99P30;P26231;Q8BVY0;Q3UIU2;P62137;E9Q912;Q9CPY0;Q7TPH6;P11440;Q8VD72;Q60598;Q8BSF4;Q63932;O88544;Q7TSQ8;Q8C6I2;Q9Z2Q6;P21300;O88643;Q7TNG8;Q61335;P04117;Q9QZ73;Q8CAK1;Q8CFI5;P62827;P60904;P63260;P54071;P50580;Q9R008;P25206;Q8K4R4;Q9Z2V4;Q9D773;Q9R060;P24270;Q61818;O35855;Q91YE8;Q9WTZ1;Q9JM13;Q9Z2E1;Q64471;P50171;Q9CZ83;P08074;Q9EPW0;A2A9C3;Q8CG48;Q9CR68;Q3UNZ8;Q6P4T2;P28653;P12787;Q52KE7;Q8C196;Q8VCD5;Q9JK38;Q01097;Q91WU5;Q6ZWQ0;P35235;Q4VA53;Q3ULF4;Q9CZL5;Q8CAY6;Q61768;P35585;P08113;O89110;Q8BKC8;Q61033;P18155;P00342;Q8K3G9;Q9JIZ0;Q9WVK4;P10639;Q9ES97;P63154;Q7TNE3;Q61999;Q8R104;Q5DU09;Q9QXE0;P56565;Q9JIX8;Q8R4X3;Q07832;P20444;Q9JIK5;Q6DID3;Q5U4C3;Q61103;Q99JB2;Q9CXI0;Q8R086;Q9D842;Q9D3D9;F7BJB9;Q8K4M5;Q9CQ75;Q8K0E8;Q9CWK8;Q8R3U1;Q71RI9;Q9EQP2;Q6Y685;G5E8P1;Q9QXM1;P38060;P20029;A2AUY4;O35680;Q8BWM0;Q6J756;Q9CZ44;P49025;Q9Z104;Q91YQ5;Q60953;Q99PP7;Q8R164;E9Q4N7;Q9EPB5;O55137;Q91WS0;Q8R2U4;P08752;Q68FF6;P37913;P62962;Q80TJ1;E9Q5M6;Q9D7N3;Q8VCT4;Q5SUQ9;Q920R6;Q62277;Q99PU8;Q8K1X1;P63005;Q5SUF2;Q80W85;Q8R2L5;Q925J9;Q61391;G3UYQ4;P14824;Q8JZQ2;Q9D0I9;Q8CJG0;D3YVL2;P61089;P46664;Q5SSW2;B2RRE7;Q9D7K5;Q9DC70;P42225;Q6QD59;Q8K0D5;Q6PDM1;Q9R0N5;Q8C166;P10922;Q8BP67;O55103;P17426;P62806;Q9D2P8;Q9CQU3;Q8BWA5;Q9CWU6;Q3UGS4;Q99L04;Q80ZK0;P63158;Q91XD4;Q9EQK5;Q9D855;Q8K2Q0;Q61831;Q5HZI9;Q8R4T1;Q9ERA6;P13020;P35700;O35488;Q6KCD5;Q64012;Q8VDJ3;Q9Z1Q9;Q921W4;Q61578;Q9JK37;P58059;Q07417;Q61884;Q8BGB8;Q99LG2;Q8BJ03;Q3TKY6;P61979;Q9DCM2;Q9CQR2;Q8CFK2;Q921C3;P49429;Q8BMF4;Q9JHR7;P47713;O08749;Q8CCJ3;Q60928;Q8QZZ7;Q9JI78;P27601;Q9D051;Q9DCB1;P80313;Q60972;P70398;Q8VD26;P17879;O54826;Q924T2;Q08874;Q91VR2;P11983;G5E8Q8;Q80XU3;Q9QZ23;E9Q394;B1AZI6;Q62432;Q9EPC1;Q80X85;O08600;Q8JZN7;Q09XV5;Q9WV98;Q61093;P61922;Q9DCS9;P63037;Q922B1;Q9R1Q8;Q80U70;Q9CR10;Q9JHE3;Q6PE15;Q9D020;Q99P72;Q9ES34;P27773;E9Q4Z2;Q60737;P43277;Q8BG51;Q60803;P14206;Q6P5E4;P55264;O88573;Q9CSH3;Q99JX3;Q6NZR5;P49138;P53986;O88844;E9Q401;O88451;Q6A4J8;Q9CQQ7;Q8BZ09;Q9CR67;Q01320;Q8CG76;P54310;Q505D7;Q8BVW3;Q3UNX5;Q6NZJ6;Q8BGC4;Q9QXX4;E9PYK3;Q9CWL2;Q8C0J2;Q6NZQ6;Q9CQZ6;Q9DCN1;Q9R0I7;Q61029;Q8R0K2;Q80TM9;P08103;Q5EG47;Q9DA03;Q8BM55;Q8VEJ9;P53566;Q3UPL0;Q4LDD4;Q9CXZ1;Q921F4;O88532;P53811;Q99M04;Q9JKW0;Q8BMG8;Q3TFD2;Q8VDD9;P27641;Q8C9B9;Q99KH8;Q8C5N3;O54990;P61028;Q0VGB7;Q60930;Q52KF3;Q9CZN7;Q9ERH7;Q9CT10;Q9QUR7;Q91YE3;Q8CES0;Q8BZZ3;A2ARV4;P70671;Q9EPL8;P51660;Q8VDD5;Q3USH5;P50543;Q9WVD5;P26883;O35551;Q8CCN5;Q9Z1D1;Q8BJ64;Q9JMD3;P11725;Q6ZWX6;P58064;Q9WTR1;Q9JLQ0;P51175;Q9DA08;O70439;Q8K3W0;P63166;Q6P2K6;Q91VA6;Q9CQ40;Q8K2F0;P49710;O35892;Q9JIK9;Q9D485;Q8BWT1;P10637;P98078;Q922Q4;O35350;P58501;Q5SV85;Q9Z1T1;Q3UEG6;Q3UMB9;E9Q7G0;Q9DAT5;P54103;Q69ZA1;P24547;Q8R2H9;Q8BYM8;Q91VT4;O88696;Q9D1M0;Q3V0B4;O89053;A2ALS5;Q80W47;Q60759;Q4G0F8;Q9ESZ8;Q8BHF7;Q9CWZ7;Q78J03;P70303;P54254;Q8BVK9;Q9JI39;P62331;Q5ND04;Q6PFX2;P03921;P26323;Q9Z126;Q60991;Q8VD00;P27661;P40240;Q9Z2U2;Q6PHZ2;P46656;Q0P557;Q99MN9	membrane-bounded organelle	cellular_component	GO:0043226	organelle	GO:0031982;GO:0097444;GO:0005929;GO:0065010;GO:0043231	vesicle;spine apparatus;cilium;extracellular membrane-bounded organelle;intracellular membrane-bounded organelle	FALSE
GO:0044282	204/261	5.95178e-52	3.63654e-49	7.58235	894.343	Q922Z0;O70250;Q9D2G2;Q9D0F9;Q3ULD5;Q8K354;P52792;P42125;P52825;Q9DCW4;Q8VCZ9;Q9JLZ3;P05201;Q8VCX1;Q91Y97;Q91X91;Q9DCJ9;Q9JI75;Q8VC12;Q8VC97;P52480;Q9WU79;P31428;P16858;Q8R059;O08914;P17751;P05064;P28474;Q8QZT1;Q91WU0;Q80VQ0;P08226;P17183;Q9JHI5;P25688;O35459;P50544;Q91X83;Q8JZV9;Q91WT9;Q8BT35;P53986;Q64516;Q9CR24;P97328;O35386;Q9JJN4;Q9D826;P47857;Q91VE0;Q8VCT4;Q91ZP3;Q9WUR2;P18894;Q9DC50;O09012;Q8K023;P54310;Q8VBT2;Q99P30;Q00519;Q8K009;P05202;Q9QXN5;Q9CXF0;Q9CWS0;P35492;D3Z7P3;Q9CZS1;P00329;Q64521;P58137;P32020;P17182;Q7TNG8;Q9WVL0;O08528;Q8K157;Q8CHT0;Q8VCH0;Q91WN4;Q71RI9;Q8BWF0;P11930;Q9DBM2;Q8R0V5;O35423;Q91WK5;Q921G7;Q99JY0;Q3TNA1;Q78JN3;Q99MR8;Q99K67;Q9DBG1;Q8QZS1;Q8BMS1;Q9CQF6;Q924X2;Q8BH00;Q99LX0;Q61285;Q78JT3;Q8BTY1;O35855;Q91XD4;P47738;Q8BGL3;P24549;Q9DBE0;Q99KP3;Q8CFA2;O88986;P51660;O35488;P06745;Q9R0P3;P16331;Q91X52;P59017;Q9WV68;Q8QZR5;P53395;P47934;Q8C0M9;Q64442;O09173;Q07417;P48318;Q8BU33;Q8QZY2;P11725;Q91V12;Q9DBB8;P06151;Q924M7;P09411;Q9DBJ1;Q9QWG7;Q8BWN8;Q80XL6;Q9QXD1;P24288;P49429;Q8BH95;Q9DBL1;Q8BMF4;O35945;O08749;Q9WU19;Q3URE1;P55096;Q8BWT1;Q8K370;Q8R0N6;P21550;Q99L13;P17710;P52624;Q99KB8;Q9CPU0;Q3UEG6;Q9R0N0;Q9D0K2;Q8R0Y6;Q03249;Q9DCU9;O55028;Q9R0H0;Q9R111;P00342;Q91YP3;Q9JKX6;Q6P3A8;Q8BGT5;Q921H8;Q9D7B6;Q62087;P51174;Q9R092;Q9WVM8;Q9CRB3;Q9EPL9;Q60759;O08756;Q99LC5;Q9QXE0;P35505;Q8VC30;Q9JII6;P45952;Q9CQ62;P97742;Q9EQ20;P52430;Q91W43;Q61425;Q9DBA8;Q8JZN5;Q8CHR6;P23492;P50431;P50136	small molecule catabolic process	biological_process	GO:0044281;GO:0009056	catabolic process;small molecule metabolic process	GO:0002150;GO:0034656;GO:0043419;GO:0046265;GO:0019628;GO:0046164;GO:0042182;GO:0016054;GO:0046294;GO:0046952;GO:0019341;GO:0046365;GO:0009111	hypochlorous acid catabolic process;nucleobase-containing small molecule catabolic process;urea catabolic process;thiocyanate catabolic process;urate catabolic process;alcohol catabolic process;ketone catabolic process;organic acid catabolic process;formaldehyde catabolic process;ketone body catabolic process;dibenzo-p-dioxin catabolic process;monosaccharide catabolic process;vitamin catabolic process	FALSE
GO:0016491	359/572	9.41267e-51	5.5211e-48	3.66455	422.119	Q922Z0;Q5SU73;Q9WU79;P00186;P28474;Q3TSG4;O54909;Q80XN0;Q99LB2;P19096;P08249;Q91WT9;Q3UQ28;Q9DBX6;P47739;Q9DCT2;Q9EP75;Q9DB26;O70325;P37040;Q64464;Q60597;Q9Z2G9;Q64521;P04247;Q99LB7;Q91WN4;Q8BWF0;Q8BVI4;Q8BH00;Q99LX0;Q78JT3;P28352;O08709;Q00612;Q64FW2;P97478;Q99KP3;Q9D6Y7;O70475;P16331;Q9WV68;Q61147;P47934;Q64442;P56395;Q91Z53;P99029;Q9DCS3;Q923D2;Q9JLT4;O35945;P23591;P62482;Q9QYB1;Q61753;Q9WU19;Q8K370;Q99L13;P45377;P47791;Q8R0Y6;Q62465;P70404;Q6P3A8;P09528;O08756;P45952;Q9CQ62;Q9DCN2;P50096;Q9CXR1;Q5M8N4;Q64133;Q3TDX8;P39654;Q8VCZ9;P11714;P24815;P70694;Q8CIM3;D3Z6P0;Q61694;Q922R8;O35728;Q9NYQ2;P97493;O35074;Q64105;Q80VQ0;Q9JHI5;Q9Z1Q5;P50544;P13011;Q923B6;Q8K023;P97872;Q00519;P48771;Q9CZS1;P56657;P21300;Q921H9;Q7TNG8;O09131;Q9DCM0;Q61171;O70546;G3X982;P54071;Q8CG71;Q9DCC4;O55071;Q9DCZ1;Q9CQX2;P45376;P24270;Q61767;Q9JMH6;P56656;Q64471;P50171;Q3U9G9;O54754;P08074;Q8CD15;Q3V3R1;Q8VCR2;Q9QUH0;Q8BXK9;P06151;Q3UNZ8;Q9QXD1;Q9DBW0;Q91WL8;Q8R0N6;P48999;Q9CZL5;P09103;P61458;P18155;P00342;Q571I9;P10639;Q99MZ7;Q9R092;O09158;P09671;Q920L1;Q9JM51;Q91X77;Q9JII6;P56655;E9Q5K4;Q05421;Q9D6R2;Q8R086;Q9CY64;Q9DCQ2;Q9EQ20;P08228;Q91W43;Q99J47;Q8JZN5;Q9R1J0;Q9CQM5;P26150;P58710;Q9CRA4;Q8R180;Q9JLJ2;Q8BWM0;O88455;Q8VCX1;P16858;P56654;Q64462;Q8K2I3;Q9R112;Q7TNT2;Q9WUE3;P07742;P25688;Q922D8;P35486;P24456;P50172;Q9DC69;Q9QZ82;Q9DB60;P18894;P27786;Q99KE1;Q6GV12;P33267;Q8K009;Q9QXN5;Q8VE38;Q9DC70;O55042;O70503;P00329;Q64458;P20108;Q80T69;Q91ZE0;Q8BU85;Q9DBM2;Q9JLC3;Q91XF0;Q8BMF3;Q99K67;P06801;Q9D7P7;Q99L04;Q8BMS1;Q6ZPY7;Q91W64;P17563;O88712;O88822;P59997;P24549;P35700;P36552;Q924Y0;Q921W4;Q61578;O09173;Q07417;Q64669;Q8BJ03;Q9DCM2;Q921X9;P09411;Q80XL6;P00375;P97501;P56392;P49429;Q8K2B3;O54749;O08749;Q9WTU0;Q3U0B3;Q91WL5;Q9CW42;Q9EQC1;Q9EQ06;P56593;Q9D051;P56546;Q9Z110;Q3TQB2;Q8VCH6;P13707;P51174;P35487;Q9EPL9;A2APY7;Q8R127;Q9DCX8;P48758;Q61425;P51658;O54983;Q8CHR6;Q8VHG0;P13516;Q61093;Q8K354;Q9DBT9;P46412;Q6XVG2;Q9CQA3;Q9DCD0;P27773;Q9JI75;Q91YR9;Q9Z0X1;Q3U1V6;P11352;Q99MD6;Q9D5H4;Q9DCT1;Q8JZV9;Q9Z2I8;Q71KT5;P14152;O88844;Q9DC23;O35386;O88451;Q9D826;O35943;Q8CG76;P12790;Q8BGC4;P50285;Q9D711;Q64459;A2A974;Q80W21;Q8CHT0;Q9CY27;P13745;P20852;Q9Z0R9;Q8R0V5;Q9DBF1;Q8CFX1;Q921G7;Q9DBG1;Q2TPA8;P16125;P47738;Q4KMM3;Q9DB73;Q91YE3;Q8R1S0;Q922Q1;Q9QYF1;P51660;Q8VDP3;Q91X52;Q8BJ64;Q91XI1;Q9DBB8;P51175;Q8CIM7;P47740;O08807;Q8CEE7;Q91YP0;Q9DBL1;A2ATU0;Q8BW75;Q922W5;Q922Q4;Q3ULJ0;Q9R0H0;P24547;Q9D7B6;Q91W90;Q91VT4;Q8BUE4;Q8K0C4;P26443;Q60759;Q99LC5;Q78J03;Q99JT9;P12791;Q60991;P47199;Q99NF1;Q3U4I7;Q91WR5;P50136	oxidoreductase activity	molecular_function	GO:0003824	catalytic activity	GO:0016730;GO:0051213;GO:0043364;GO:0016651;GO:0016903;GO:0030613;GO:0016721;GO:0016667;GO:0046992;GO:0120546;GO:0016679;GO:0016722;GO:0016705;GO:0045550;GO:0004497;GO:0016695;GO:0016737;GO:0010242;GO:0050781;GO:0016645;GO:0016725;GO:0016229;GO:0033797;GO:0016684;GO:0018706;GO:0016661;GO:0016627;GO:0140575;GO:0016614;GO:0016638;GO:0047143;GO:0016675;GO:0016701	oxidoreductase activity, acting on iron-sulfur proteins as donors;dioxygenase activity;glycyl-radical enzyme activating activity;oxidoreductase activity, acting on NAD(P)H;oxidoreductase activity, acting on the aldehyde or oxo group of donors;oxidoreductase activity, acting on phosphorus or arsenic in donors;oxidoreductase activity, acting on superoxide radicals as acceptor;oxidoreductase activity, acting on a sulfur group of donors;oxidoreductase activity, acting on X-H and Y-H to form an X-Y bond;oxidoreductase activity, reducing C-O-C group as acceptor;oxidoreductase activity, acting on diphenols and related substances as donors;oxidoreductase activity, acting on metal ions;oxidoreductase activity, acting on paired donors, with incorporation or reduction of molecular oxygen;geranylgeranyl reductase activity;monooxygenase activity;oxidoreductase activity, acting on hydrogen as donor;oxidoreductase activity, acting on reduced flavodoxin as donor;oxygen evolving activity;ortho-trichlorophenol reductive dehalogenase activity;oxidoreductase activity, acting on the CH-NH group of donors;oxidoreductase activity, acting on CH or CH2 groups;steroid dehydrogenase activity;selenate reductase activity;oxidoreductase activity, acting on peroxide as acceptor;pyrogallol hydroxytransferase activity;oxidoreductase activity, acting on other nitrogenous compounds as donors;oxidoreductase activity, acting on the CH-CH group of donors;transmembrane monodehydroascorbate reductase activity;oxidoreductase activity, acting on CH-OH group of donors;oxidoreductase activity, acting on the CH-NH2 group of donors;chlorate reductase activity;oxidoreductase activity, acting on a heme group of donors;oxidoreductase activity, acting on single donors with incorporation of molecular oxygen	FALSE
GO:0006520	178/218	1.51522e-50	8.54582e-48	9.35523	1073.17	Q922Z0;Q9D2G2;Q3ULD5;Q9CQ65;P15105;Q3THG9;Q8VCZ9;Q9DCW4;Q9JHW2;Q8VCN5;Q9CZD3;Q9JLZ3;P05201;Q9JJL8;Q91X91;Q8VC12;Q8VC97;Q9WU79;P31428;Q8BMJ2;P97807;O09172;Q8BGV0;Q8R164;Q8QZT1;Q64105;Q9EQF5;Q99KK9;Q91X34;Q9JHI5;Q8BP47;Q922D8;Q91X83;Q9Z2D6;Q499X9;O08691;P29758;Q91WT9;Q9QXF8;O88533;Q9D826;P26638;P32921;Q8BLY2;Q61035;P18894;Q8VBT2;Q9CYK1;A2AS89;Q9D0I9;P05202;Q8BML9;Q9CXF0;P46664;Q9CWS0;Q61024;P35492;Q9Z2G9;D3Z7P3;Q711T7;Q8BU30;Q9WVL0;Q61176;Q8CHT0;Q91WN4;Q8CFI5;Q8R3P0;Q8BWF0;Q71RI9;Q9DCC4;Q8R4H7;Q8R0V5;O35423;P42859;Q505F5;Q91WK5;P56564;Q99MR8;Q99K67;P16460;Q8QZS1;Q91WQ3;A6H5Y3;Q99J99;Q8BH00;Q99K85;Q9CZN7;Q78JT3;Q80UY1;Q8BTY1;Q8VBW8;O35855;Q8VDC0;Q91XD4;Q9ER72;P97494;Q3UGX3;Q99LS3;P24549;Q8CGC7;Q9DBE0;Q8C0C7;Q8CFA2;O88986;Q9WVQ5;P16331;Q8QZR5;Q9Z1Q9;P53395;Q8C0M9;O09173;Q8C165;P48318;P11725;Q571F8;Q6P3Z3;Q922B2;Q91YI0;Q9WUA2;P24288;Q3UQ84;Q8C196;P49429;Q99MN1;Q9DBL1;P28650;Q9D0R2;Q68FL6;O08749;Q61753;O35490;Q9WU19;Q8R0N6;Q8BYL4;Q922W5;Q3U186;Q99JW2;Q99L13;Q922Q4;Q60928;P97364;Q91XE0;Q3UEG6;Q8BH86;Q9DCU9;O55028;Q3U2A8;Q8BIP0;Q99JT1;Q6P3A8;Q9Z110;Q8BGT5;Q9D7B6;Q8BYM8;Q9WVM8;P26443;Q60759;O08756;Q99LC5;P35505;B2RQC6;Q99JT9;Q8BGQ7;Q9DCX8;Q9EQ20;Q9Z2Z9;Q91W43;Q9DBA8;Q8BIJ6;Q9CQB2;Q9CQT1;Q8CHR6;Q5SUR0;P16332;Q99M01;P50431;P50136;P61922	amino acid metabolic process	biological_process	GO:0044238	primary metabolic process	GO:0009063;GO:0018366;GO:0009072;GO:0008652;GO:0043038;GO:0009081;GO:0035498;GO:1901605;GO:0170041;GO:0170039	amino acid catabolic process;chiral amino acid racemization;aromatic amino acid metabolic process;amino acid biosynthetic process;amino acid activation;branched-chain amino acid metabolic process;carnosine metabolic process;alpha-amino acid metabolic process;non-proteinogenic amino acid metabolic process;proteinogenic amino acid metabolic process	FALSE	GO:0006519
GO:0072521	275/400	2.87763e-50	1.52328e-47	4.72566	539.067	O70250;Q9CR21;Q91YT0;Q3ULD5;Q9D2G2;Q99J39;Q9CQ65;P15327;Q9DCS9;Q922B1;P52792;Q9CQZ5;Q9CQA3;Q9DCD0;P14094;P97450;Q9D020;Q9CQ54;P05201;O88622;Q9DCJ5;Q8C0K5;Q8VEE0;Q91Y97;Q91X91;E9Q4Z2;Q9WUR9;Q9WTP7;P52480;P54822;Q64520;P03911;Q8C5H8;P16858;Q3V1D3;Q8R059;O89106;Q9WUA3;Q91VD9;Q8VDG5;P17751;Q9WTP6;P08030;Q9D7G0;P05064;Q01768;P97490;Q8QZT1;Q8K2I3;P62814;Q9DBK0;Q9R0K7;O55137;Q3V1L4;Q9CR61;Q7TNT2;P19096;P17183;Q8CC86;Q91X34;Q9EPA7;Q01853;P56480;P25688;P00848;P12382;Q922D8;P35486;Q9CQ60;Q9DCL9;P08249;P05063;Q9ERS2;Q9R0X4;P55264;Q04857;Q9CZB0;Q9Z2I8;P14152;Q9CR24;P00493;P97328;Q6EDY6;Q9DC69;Q8BKZ9;O88844;O08739;P47857;Q9JJN4;Q9CQQ7;Q9D826;Q8VCT4;Q9DB20;Q9DC50;Q9QYR9;P50516;Q8C0D5;Q91W97;Q9DCT2;P53657;Q99P30;Q3UIU2;P05125;Q9QXG4;P59266;Q8R527;Q9QXX4;Q00519;Q8K009;P05202;P70349;Q60597;Q9CXF0;P46664;Q93092;Q80YV4;Q9CQZ6;Q9DC70;Q711T7;Q9DCN1;Q64521;P58137;Q9CPP6;Q9Z1P6;P17182;Q7TNG8;Q9CWJ9;P41216;O08528;Q91WN4;P62827;Q3U2V3;Q9CQ91;P54071;Q9R008;P11930;Q9DBM2;Q9DCZ1;Q64737;Q9CXZ1;Q8CFX1;Q06185;Q9Z2I9;Q8JZK9;P03930;Q61481;Q99K67;Q8BHI7;Q9CQH3;Q8BH59;P06801;Q5SWU9;Q9CZ30;P13542;P11103;Q99LY9;P28271;Q78JT3;Q5S006;P16125;Q00612;P54869;Q91V92;Q5HZI9;P40142;Q9R0Y5;P47968;Q9D6J6;P51660;P11928;Q60710;Q8K3J1;P06745;Q9D1G2;Q99NB1;P59017;Q91X52;Q99JF5;O09111;P35288;P52503;Q9CPQ8;Q91Z83;Q8R5F3;Q924M7;Q9DBT5;P09411;Q9QX60;Q9QWG7;Q9DBJ1;Q8BWN8;Q9CRA7;Q91WD5;Q9D023;A2AKK5;P56382;Q99LC3;Q7TMF3;O08582;Q9D8B4;O88428;Q8BMF4;Q9DBL1;Q8K2B3;P28650;P09041;Q9DCX2;Q91YH6;O08749;A2ATU0;P21550;P55772;Q02566;Q8BK30;Q9CR62;Q9QYR7;P17710;Q9CQC7;Q924L1;Q60932;Q91XE0;Q9R0N0;Q3ULJ0;Q8R0Y6;Q8BGG9;Q03249;Q9R111;Q9D1I5;P24547;Q9JHS4;P00342;Q9D051;Q9JKX6;Q8BWT5;Q8BVU5;P13707;Q9R1S7;P35487;P56135;Q811U4;Q9WVM8;Q9CRB3;Q99JR6;Q9WV85;Q9D892;Q60759;Q61586;Q8VC30;Q99KQ4;Q8CIH9;A2ASZ8;Q9DBL7;P13541;Q9Z2A7;Q99JB2;P63030;Q91VR2;Q80TL1;P03921;Q6PIE5;Q9CQJ8;Q9DCQ2;Q9D404;Q9D3D9;Q03265;Q8CHR6;Q9CQ75;P15532;Q5SUR0;Q8R0S4;P16332;P50096;P23492;P50431;P58281	purine-containing compound metabolic process	biological_process	GO:0008152	metabolic process	GO:0034032;GO:0006163;GO:0046415;GO:0015936;GO:0072523;GO:0072522;GO:0046446;GO:0042278;GO:0006144;GO:0006637	purine nucleoside bisphosphate metabolic process;purine nucleotide metabolic process;urate metabolic process;coenzyme A metabolic process;purine-containing compound catabolic process;purine-containing compound biosynthetic process;purine alkaloid metabolic process;purine nucleoside metabolic process;purine nucleobase metabolic process;acyl-CoA metabolic process	FALSE
GO:0032787	279/408	2.90861e-50	1.52328e-47	4.64867	530.235	O70250;Q9CR21;Q99J39;P15327;P39654;P52792;P42125;P52825;Q8BWM0;Q9DCW4;Q6XVG2;Q9DCD0;Q9D2R0;Q3UUI3;Q8BGA8;Q8CIM3;Q8R5I6;Q91Y97;Q8VCX1;E9Q4Z2;Q4LDG0;Q8VC12;P52480;Q91YR9;Q8R0F8;Q9D7J9;P11352;O35728;P16858;Q8R059;O08914;P56501;Q9WUA3;P56654;P97823;Q9NYQ2;P17751;P00186;Q5NCE8;P28474;P05064;Q9DBK0;O35074;Q8QZT1;Q91WU0;O54909;O55137;P17183;P19096;Q8K0L3;Q91X34;P05063;P12382;P50544;P35486;O35459;Q04857;Q8JZV9;Q8K2C9;Q9R0X4;Q8BT35;P53986;Q9CR24;O88844;P97328;O35386;Q8BKZ9;P47857;P13011;Q9DB60;Q91VE0;Q91ZP3;Q9DBX6;Q9DC50;Q8VCT4;Q9WUR2;Q9QYR9;O09012;P54310;Q64435;Q8VBT2;Q91W97;P53657;Q99P30;Q99KE1;Q3UNX5;P11404;Q9QY30;O70325;P37040;Q8K009;Q9CXF0;Q60597;Q9CZG9;Q9D3B1;P35492;O55042;O70503;P00329;A2A974;Q99104;P56657;Q64458;P58137;Q8BH04;P32020;Q3TLP5;Q7TNG8;P17182;P41216;O08528;Q80W21;Q8VCH0;Q91WN4;Q9D379;Q5EG47;Q8BWF0;Q8R3P0;Q9CY27;Q8BRK8;P54071;Q91WC9;P13745;Q9Z0R9;P11930;Q9DBM2;O35423;P42859;Q8BL86;Q921G7;Q8BMF3;P56564;Q78JN3;Q3TNA1;Q99JY0;Q8R3F5;Q99M04;Q8BHI7;Q5SWU9;Q9Z2V4;Q9DBG1;P47811;Q9DBL9;Q8BMS1;Q924X2;Q8BH00;Q99LX0;O54950;Q9CZN7;Q9R0Q7;Q61285;Q8K1N1;Q78JT3;Q91XD4;Q3UGX3;Q8BGL3;P16125;P24549;Q99KP3;P10649;P34884;P51660;P55050;O35488;P06745;P56656;Q99NB1;Q9WV68;Q61147;P59017;Q91X52;P50171;P47934;Q64442;Q91V12;Q8BU33;P48318;Q07417;Q8C165;P56395;Q3V3R1;P60202;Q91Z53;P52503;P06151;Q924M7;Q9D964;P09411;O35678;Q9DBJ1;Q8BWN8;Q9WTL7;Q9QXD1;Q9DBW0;Q80XL6;Q9DCS3;Q9D023;P47740;A2AKK5;Q99PU5;Q8BH95;Q9DBL1;Q8BMF4;P47713;P09041;Q91YH6;O08749;A2ATU0;Q91WL5;Q9WU19;Q61753;Q3URE1;P55096;Q8R0N6;P48999;Q8CAY6;Q8BWT1;O09174;P21550;Q9QYR7;P17710;Q9CPU0;Q99KB8;Q60932;Q91XE0;P01027;Q9R0N0;Q3UEG6;Q60714;Q9DCU9;Q8BGG9;P18155;Q03249;Q9R0H0;P00342;Q9D051;Q8VCW8;P31324;P19157;Q921H8;Q91VT4;Q99MZ7;P51174;P35487;Q920L1;Q9CYV5;Q8JZR0;Q9EPL9;Q60759;O08756;Q9JM51;Q9QXE0;Q99LC5;Q61586;Q91X77;Q8VC30;Q9JII6;P45952;P56655;Q8VHQ9;E9Q5K4;Q9CQ62;Q8R0X7;P97742;P63030;Q05421;Q9CY64;Q9D404;Q60991;Q61425;Q9DBA8;Q99NF1;Q8JZN5;P15626;Q9CQB2;P13516;Q91VA0;Q9JLJ4;P61922	monocarboxylic acid metabolic process	biological_process	GO:0019752	carboxylic acid metabolic process	GO:0006090;GO:0018901;GO:0046487;GO:0080024;GO:0009803;GO:0019636;GO:0009441;GO:0019560;GO:0046396;GO:0006083;GO:0015939;GO:0033494;GO:0046278;GO:0072329;GO:0006600;GO:1901022;GO:0018924;GO:0043420;GO:0072330;GO:0018874;GO:0008206;GO:0032789;GO:0019585;GO:0009687;GO:0006089;GO:0019521;GO:0034275;GO:0042573;GO:0046482;GO:0006768;GO:0019632;GO:0018887;GO:0019440;GO:1901847;GO:0006631;GO:0009696;GO:0018888;GO:0052645;GO:0015942;GO:0042316;GO:0009448	pyruvate metabolic process;2,4-dichlorophenoxyacetic acid metabolic process;glyoxylate metabolic process;indolebutyric acid metabolic process;cinnamic acid metabolic process;phosphonoacetate metabolic process;glycolate metabolic process;L-histidine catabolic process to hydantoin-5-propionate;D-galacturonate metabolic process;acetate metabolic process;pantothenate metabolic process;ferulate metabolic process;3,4-dihydroxybenzoate metabolic process;monocarboxylic acid catabolic process;creatine metabolic process;4-hydroxyphenylacetate metabolic process;mandelate metabolic process;anthranilate metabolic process;monocarboxylic acid biosynthetic process;benzoate metabolic process;bile acid metabolic process;unsaturated monocarboxylic acid metabolic process;glucuronate metabolic process;abscisic acid metabolic process;lactate metabolic process;D-gluconate metabolic process;kynurenic acid metabolic process;retinoic acid metabolic process;para-aminobenzoic acid metabolic process;biotin metabolic process;shikimate metabolic process;4-carboxy-4'-sulfoazobenzene metabolic process;L-tryptophan catabolic process to indole-3-acetate;nicotinate metabolic process;fatty acid metabolic process;salicylic acid metabolic process;3-chloroacrylic acid metabolic process;F420-0 metabolic process;formate metabolic process;penicillin metabolic process;gamma-aminobutyric acid metabolic process	FALSE
GO:1901363	911/1901	1.35979e-49	6.87584e-47	2.1182	238.339	Q922Z0;Q91VR5;Q8R429;Q91YT0;P63085;Q99M87;Q8R3F9;Q8K0C9;P49717;P43274;Q3THG9;Q7TMC8;Q569Z5;Q80YD1;Q8C7H1;Q8BUI3;Q9WU79;Q9CY57;Q80TR8;Q04750;O54833;Q91VE2;Q64520;Q61316;Q8C5H8;O89106;Q91YL3;Q9ERD7;P58801;Q02053;P97310;Q60823;P61082;Q05D44;Q5XF90;Q91ZW3;Q9JIF0;Q3V1L4;Q80U63;Q501J6;Q8BP47;P56480;Q8VE47;Q91X83;Q9CU62;Q91WT9;P39054;Q9JLN9;Q9QZQ8;P97328;P47857;Q8BLY2;P32921;Q922P9;P35276;P50516;Q8CHH9;P21981;Q5F2E8;Q91W97;Q9QZW0;Q3UE37;P07310;Q6PHN9;P18872;Q8CFV9;Q9QVP9;P37040;P05202;Q9CWD8;Q9CXF0;P70349;Q60597;Q61024;Q99K01;Q9Z2G9;Q5SX39;Q80W22;Q99104;P62823;Q6Q899;P58252;O70443;P42932;Q8C3X4;Q91WN4;O35904;Q8BK63;Q8BRK8;P31786;Q8C7R4;Q8VDN2;Q8VDQ8;P68037;P11798;A0A0G2JDV3;Q99MR8;Q9Z2I9;Q78JN3;Q04736;O88935;Q99JY3;Q60936;Q61656;Q9CZ30;Q9QXD6;Q61699;P70388;P15209;P83510;Q920F6;Q6PDQ2;Q9Z2D8;P05132;Q9ER35;Q9ER72;Q9Z0E6;Q00612;Q9EPK8;Q9DBE0;G3UW82;Q60766;Q99KP3;Q924X7;O88986;Q9R0Y5;Q9CQW2;P31750;P31938;P11928;Q9DBC0;O70475;P97499;Q64442;P48318;P63038;Q8C050;P35293;Q9QY93;P34152;P62196;Q80UP3;Q91Z53;Q8K301;O55143;A2AAJ9;Q9QX60;Q99ME9;Q62159;Q91WD5;O88908;Q61102;Q9JLT4;O08582;P55258;P09041;Q68FL6;Q9WU19;Q3URE1;Q61753;Q8K370;Q8BYL4;Q3U186;P59158;O54804;Q99L13;P60766;Q9ET01;P80317;P17710;P45377;P47791;P11881;Q3TL44;P60843;Q9QZ85;O55028;Q9JHS4;G3X987;Q3UHD9;P70404;Q99JT1;Q8BIW9;P41241;P52482;P61021;Q9R1S7;P12367;P35282;Q9WVM8;P49718;P47758;Q9D892;P61079;Q8K363;Q8CFI2;P97930;P38647;Q5XG73;P61087;Q64518;P45952;Q64433;Q922H2;B2RSH2;Q9CQ62;Q6A028;Q8C878;Q8BHC1;Q9DCN2;Q91WC3;Q6PIE5;P54276;Q61879;P15532;Q61183;P50096;Q91VA0;Q9JI11;Q9CZP5;Q80UG5;A2CG49;Q69ZX6;Q3ULD5;Q8BTZ7;Q45VK7;Q8R2R6;Q8VCN5;Q9CZD3;Q9D2R0;Q8CIM3;Q91XU3;P70704;P80314;Q4LDG0;Q9WTP7;Q99JY9;P46471;P21271;P46460;P97313;P21279;P28741;Q9JJZ2;Q99LH1;Q5SYD0;Q9WUA3;Q9NYQ2;Q6PIC6;Q8VDG5;Q3U5Q7;P68404;Q7TMM9;Q9D7G0;P51791;Q9Z0N2;P60710;P08030;Q01768;P56389;P53994;Q8CIG8;O09035;Q99P58;Q99KK9;P42208;Q64511;Q9JHI5;P12382;P50544;Q499X9;P29758;P62631;Q64516;P00493;P05213;Q5U3K5;Q05920;O88329;Q923B6;Q7TMS5;Q9Z2A0;Q9JK42;Q9CW03;Q3TKT4;Q60865;P97872;P53657;Q8K2C6;P68368;Q00519;P30285;P11440;O35704;P25911;Q80YV4;P97855;Q63932;Q9EQZ6;Q6P9R2;Q711T7;Q8BH69;P18653;Q9Z2Q6;Q8BH04;P32020;O88643;Q7TNG8;Q80X95;P63017;Q8C1E7;Q6PA06;P62827;Q8CFI5;G3X982;Q8CG71;O70133;Q9JKF7;P63260;P70266;P54071;Q8K1R7;Q9R008;P25206;Q3TNA1;Q8BFP9;P48722;Q9WV27;Q9CWX9;Q8R2Q4;Q9Z2V4;P47811;Q99J62;P05480;Q9WUM5;A6H5Y3;P98197;Q9D411;P13542;O54950;Q9R060;Q8BTH8;Q8K1M6;Q8BG48;P24270;P51855;Q6ZPL9;P70451;Q5S006;Q9JMH9;P07901;P43404;Q9D1G1;Q9QXL2;Q9JMH6;Q3UHJ0;Q9JMC3;Q5RKZ7;Q60649;Q60710;E9Q3L2;Q9D1G2;Q9Z2E1;P56380;P50171;Q3U9G9;O54754;P35288;P21447;Q9EQW7;Q3V3R1;Q8CG48;Q8CG46;Q9QXY6;Q6P542;Q6P4T2;Q9Z2Y8;Q8CG47;O88685;Q9QXB9;Q9D7H3;Q9QXD1;Q9WUA2;Q91YR1;P39053;Q8C196;Q61687;O54988;P84096;Q91W86;Q9EPE9;P48320;Q8VEK3;Q3ULF4;P55096;Q64261;P0C605;Q61768;P08556;Q02566;Q62407;P80316;P58389;P08113;P97364;Q8BKC8;Q9DB30;Q9R0N0;Q63844;Q8C650;Q99LF4;P31324;Q9WVK4;Q8BYC6;Q8R104;Q99JR6;O35286;P13864;O55222;Q9QXE0;P51859;P28738;Q8VI47;Q07832;Q60676;P20444;Q9JIK5;Q02111;P17156;Q5SUA5;P52623;Q9D6R2;A2ASS6;Q9DCQ2;Q9CY64;Q9DBY8;Q9D842;Q91W43;Q3UMC0;G5E829;E9Q555;B1AVZ0;Q8JZN5;Q9D6F9;P16332;Q71RI9;Q9EQP2;Q91ZB0;Q8BGV0;Q8C1B7;Q61411;Q9CZ42;P58710;P61222;Q9Z0P5;P52792;O55098;P20029;Q8R180;Q9JIX9;Q9DCW4;E9PZQ0;P49025;P63318;O88455;P52483;Q9JJL8;P23249;Q8BMJ2;P11499;P16858;Q6P8J7;Q9WTI7;Q9WTP6;P30275;Q9Z1B7;Q64462;P32233;P97490;Q8QZT1;Q8K2I3;Q91WS0;Q8K0L3;Q9EPA7;P70335;Q01853;P08752;P07742;Q922D8;Q9Z2D6;Q91ZJ5;P49615;Q9DCL9;Q9D273;Q9ERS2;P37913;Q9QXF8;P50172;O09110;P26638;Q8BZ98;Q61035;Q9WUR2;P18894;Q99PU8;P63321;O88879;Q149F3;Q6RHR9;Q9DBG7;Q920A7;Q569Z6;Q99KE1;Q6GV12;G3UYQ4;Q9D110;P14824;Q9EPU0;P12242;Q14DH7;Q61136;Q8JZQ2;Q9D0I9;Q8VCE6;Q91Z96;O70589;P46664;Q6DIC0;P16054;P59325;P61089;P70236;Q61655;P48025;Q60575;Q8BU30;P11672;Q8K0D5;P21278;P07934;O88351;P56960;P41216;P08414;Q8CIN4;P10126;P63001;Q91YJ5;Q62388;Q9DBM2;Q8K224;O35423;Q91XF0;Q8CGK3;Q3UHC2;Q8BMF3;Q9CQN1;Q9WUB3;P16460;Q5SWU9;P06801;Q9D0S9;Q91WQ3;Q9JLB4;Q8BMS1;Q8BWP5;O70172;Q99MZ6;Q8BYH8;P11103;Q9DBP5;Q61496;Q9CXJ4;O70571;Q91XD4;O88712;Q8BGL3;Q14AX6;P24549;P28028;P12849;P61294;Q61831;Q9JHU4;Q9R1T4;O35488;Q9Z329;Q99NB1;P51163;Q8QZR5;Q9Z1Q9;Q61578;Q8BU33;Q8QZY2;Q07417;Q8BWU8;P07724;Q61194;Q9JLM8;Q7TQ48;Q8K1J6;Q9R123;Q9WTM5;P51150;P24788;Q91Y86;Q8CI94;Q8R5F3;P09411;P68181;P63280;Q91ZR1;Q80XL6;Q91WR5;P00375;P97501;Q99PU5;O88428;Q99MN1;Q91V41;Q9JHR7;Q5SX40;Q8K2B3;Q3V384;Q9D0R2;P46467;O55131;Q91YH6;O08749;Q3U0B3;P18654;Q9JHW4;Q9CW42;Q9CY52;P55772;P62071;Q8K274;P62257;Q60932;Q9DC29;Q8K183;Q8CC88;Q8R4K2;P62254;P27601;Q3U2A8;Q8BH64;Q8BIP0;Q9Z110;Q8VCH6;P56546;P80313;Q8BGT5;P13707;Q91VC3;P51174;Q8BH66;P28661;Q01514;Q91WG8;P61027;Q9EPL9;P17879;P46638;Q9Z1T6;P70698;B2RQC6;P61161;Q9DBL7;Q9Z277;Q8R0X7;Q8BGQ7;Q8VEH3;Q9DCX8;Q6PDN3;P11983;Q9QYJ0;Q61425;Q8BIJ6;Q9JKR6;O54983;Q8VHG0;Q8CHR6;Q8JZN7;Q09XV5;Q61093;P58281;P61922;Q8K354;P63037;O08638;P15105;Q01279;Q9DCD0;Q925I1;Q9D020;P05201;Q8BGA8;Q91YM2;Q9DBC7;Q9JI75;Q9Z0X1;Q9WUR9;E9Q4Z2;P70336;P52480;Q04447;Q60737;Q6URW6;Q99MD6;O08796;Q8C0I1;Q9D5T0;Q8BG51;Q3THS6;P62814;Q9R0K7;Q924W5;Q9DBK0;Q9EQF5;Q9QWT9;A2AKX3;P62821;P55264;Q8JZV9;Q03141;Q9Z2I8;Q71KT5;Q6NZR5;P49138;O88844;Q61097;Q9Z1J3;O88533;Q64332;O35386;Q9D826;Q8BUV3;Q8VC19;Q810A7;Q91ZA3;P61080;Q64331;Q91VE0;Q01320;Q8C0D5;Q8VBT2;Q9QXG4;Q9Z255;Q6P4S6;Q9CYK1;Q03147;Q3UNX5;Q6NZJ6;P50285;Q8R527;P16627;Q8BML9;P54279;Q68FH4;O35857;Q8BJM7;Q8BHD0;P28652;O08528;P47809;P08103;Q5EG47;Q8R238;Q9Z1F9;P30416;Q9QZ05;Q64737;Q8VEJ9;Q8CFX1;Q60931;P27641;Q99KH8;O54984;P61028;Q60930;Q9CZU3;Q8K4Z3;Q9CZN7;Q61285;Q9ERH7;Q8BTY1;Q3UFY7;Q8VDC0;P97494;P47738;P16125;Q8BFR5;Q8CGC7;Q91V92;O35099;Q91YE3;Q8C0C7;Q8R1S0;Q922Q1;P54775;Q9D1P4;P84089;Q9Z0N1;Q8CHI8;Q80X41;Q9D4V7;Q8K0U4;Q8VDD5;Q8R1Q8;Q9D0D3;Q62074;Q8VDP3;Q99JF5;Q8R123;P80315;Q8BJ64;Q91XI1;Q9DBB8;Q8K4L0;Q99LE6;Q61410;Q9WUK4;Q91Z83;Q922B2;E9QAM5;P52840;P46735;Q62167;Q8R0J8;Q8K3G5;Q3UQ84;P33174;Q9D5J6;Q9DBL1;Q91W82;P28650;P33609;A2ATU0;Q91YH5;Q6Q477;Q5BL07;P68372;Q9WVS7;Q3TZX8;Q3UHL1;Q8CFQ3;P62835;P70227;Q3UEG6;Q69ZA1;Q3ULJ0;Q9DAT5;Q60714;Q9R0H0;P62334;A2AQP0;Q8VDW0;P24547;Q9CQC9;Q8VCW8;Q9D7B6;Q922F4;Q8BYM8;Q91VT4;Q8BUE4;Q8R1K4;P80318;Q811U4;Q8JZR0;P26443;Q9WV85;Q80XI4;Q9Z1S5;P97386;Q99LC5;P99024;Q60759;P62192;Q8BHF7;Q8VC30;Q8VD65;Q9Z1N5;P70303;P13541;Q9JI39;P62331;Q80TL1;Q9WVS8;P36536;Q9ESW4;Q8BTI9;P50247;P60122;P10630;Q03265;P47199;Q9DBN5;Q62172;Q8R2S9;Q5SUR0;E9PZJ8;P97311;P97479;Q6PHZ2;Q9QY30;Q99M01;P50431;Q91XU0;Q6P5D8;Q99MN9	heterocyclic compound binding	molecular_function	GO:0036094	small molecule binding	GO:1901707;GO:0002054;GO:0008658;GO:1901973;GO:0005542;GO:0031418;GO:0009374;GO:0120284;GO:0120225;GO:0120227;GO:0019811;GO:0072570;GO:0051378;GO:0031419;GO:0070279;GO:0097245;GO:0033294;GO:0070967;GO:0008431;GO:0033295;GO:0070968;GO:1901602;GO:0030975;GO:0031405;GO:0035639;GO:0001882;GO:1902444;GO:0051381;GO:0051870;GO:1903981;GO:0000166;GO:0030976;GO:0051871	leptomycin B binding;nucleobase binding;penicillin binding;proline binding;folic acid binding;L-ascorbic acid binding;biotin binding;tryptophan binding;coenzyme A binding;acyl-CoA binding;cocaine binding;ADP-D-ribose binding;serotonin binding;cobalamin binding;vitamin B6 binding;flavanol binding;ectoine binding;coenzyme F420 binding;vitamin E binding;hydroxyectoine binding;pyrroloquinoline quinone binding;dethiobiotin binding;thiamine binding;lipoic acid binding;purine ribonucleoside triphosphate binding;nucleoside binding;riboflavin binding;histamine binding;methotrexate binding;enterobactin binding;nucleotide binding;thiamine pyrophosphate binding;dihydrofolic acid binding	FALSE
GO:0006412	165/201	1.58357e-47	7.74049e-45	9.59854	1034.36	Q9CQN7;Q8BK72;P62852;Q9DCI9;P62983;Q9CPX7;P41105;O09167;P62858;Q9D8P4;Q6ZWY3;O35680;Q99N95;P62301;Q9ER88;P14131;P47911;Q9CQF0;P62911;Q9CQE3;Q8VE22;P35979;P62918;Q8BU88;P53026;P63073;P62717;P31230;P14206;P51410;P62082;Q9D7N6;P27659;Q9CQ06;P47955;P68040;P63276;Q921S7;P62754;P84099;Q9D0G0;Q99JX4;Q9D1R9;Q6ZWV7;Q99N93;P26638;P62267;Q9D7S7;P62830;P19253;Q9D7N3;Q99N89;Q99N87;Q8K2Y7;P61358;Q8R2L5;P62862;P67984;P62984;Q9CY16;P62843;Q8R035;Q922E6;P62274;Q8BJZ4;Q6ZWN5;Q9CR57;P58252;P62751;Q9D1P0;Q9D0Q7;P62264;A2AGT5;Q8BP67;Q8C3X4;Q9JKF7;P47915;P62270;Q9CQA6;P25444;Q8JZS9;P62702;P14115;Q14C51;Q61733;Q9D823;Q8R010;Q8BJW6;Q9JJI8;P61255;P62908;Q8R2Q4;Q6ZWV3;Q80ZK0;Q9D773;Q9EQI8;Q9CQP0;P14869;Q9CZX8;P99027;P62889;Q9D1B9;Q9CXW2;Q9D125;Q3TBW2;Q9D338;Q99N84;P47964;P86048;Q9CQL4;P60867;P35980;P83882;P58059;P62849;Q8BWW4;Q9CZ83;O55142;Q6ZWX6;P14148;P58064;Q9D8E6;Q9CQR2;Q9CQF8;Q9CPR5;Q99N85;P61514;P62281;Q99N96;Q8VDT9;Q8CI78;O08582;Q9CQ40;Q9JIK9;Q9CPR4;P47963;P62900;Q9D1N9;Q9DB15;Q9D6S7;P12970;Q9CZM2;P63323;P97351;Q99JT1;P47962;P62855;Q99N92;Q9D1H8;Q99N94;Q80ZS3;P62245;Q6ZWU9;Q924T2;Q9D1M4;Q8K2M0;Q9CY73;Q9CPV3;P63325;P97461;Q80X85;Q9D0Y8;Q9CXW4;P62242;Q9DC71	translation	biological_process	GO:0009059;GO:0019538	macromolecule biosynthetic process;protein metabolic process	GO:0032544;GO:0032543;GO:0140241;GO:0002181	plastid translation;mitochondrial translation;translation at synapse;cytoplasmic translation	FALSE	GO:0006416;GO:0043037;GO:0006453
GO:0006139	911/1918	1.82085e-47	8.6132e-45	2.07791	223.63	Q91VR5;O70250;Q9CR21;Q60829;P63085;Q99M87;Q9D168;Q8JZY4;Q91YT0;Q8CJF9;Q8R3F9;Q920B9;Q9Z2M7;Q9D071;Q8K0C9;P62858;P49717;Q99K74;Q3THG9;Q7TMC8;P83940;P0C8B4;Q569Z5;Q9JI44;Q9CQ54;Q9QZM2;Q3UFY8;Q80YD1;Q8C0K5;O88622;Q91X91;Q6P4S8;Q8BUI3;Q8VC97;Q80TR8;Q04750;A8C756;O54833;Q64520;P03911;P54822;Q9CQX4;P97807;Q8C5H8;Q9JLI8;Q91VM5;O89106;Q91YL3;Q08288;P97310;Q8CHK4;Q3TSG4;Q8BHS3;Q8BPZ8;Q91ZW3;Q6PGF3;P62082;Q9CR61;Q3V1L4;Q8BTI8;P19096;Q501J6;P59708;P97801;Q8BP47;P56480;P56183;P84104;P00848;Q8K2R5;Q9CU62;P52760;P08249;Q91WT9;Q9D4C5;P62754;Q9R0X4;Q9CR24;Q9JLN9;P97328;Q9QZQ8;E9Q368;Q9DAR7;O08739;P32921;P47857;Q8BLY2;Q8K4Z5;Q9DC50;Q9JK81;Q8BY87;P50516;Q99MD9;Q5F2E8;Q9DCT2;Q9D787;Q91W97;Q9D0T1;Q8R081;Q60596;Q9D3U0;Q9CWL8;Q8CFV9;P05202;Q02248;Q9CXF0;P70349;Q60597;Q64521;Q9ER69;Q3TQI7;Q9CPP6;Q9CWJ9;Q9CRC9;Q9QWV4;Q921F2;Q9CQV1;Q91WN4;Q8JZM0;Q9CQ91;P49698;Q149F1;Q8VEE4;Q06185;Q9Z2I9;P03930;Q8BHI7;Q9CSN1;P62908;Q61656;Q9CZ30;Q8VBV3;Q61699;O35326;P70388;Q99PV8;Q62376;Q99LX0;Q99J77;Q99LY9;P52927;P63330;Q78JT3;P28352;P05132;Q9ER72;Q9CQJ7;P62317;Q00612;Q923G2;Q8BJA3;P54869;Q9DD18;Q9R0Y5;P11928;O70475;P97499;Q6P6M7;P63038;Q9QY93;P97452;E9Q6J5;Q8CGC6;P14148;P54726;Q6PEB4;Q8VH51;Q8K301;Q3TWW8;O88569;Q9DBT5;Q924M7;P42232;O08583;Q99KP6;Q9D0E1;Q99ME9;Q9QX60;Q91WD5;Q8C8N2;P97863;Q8VDG3;P56382;O08582;Q99LC3;Q8CDG3;P67778;Q9JHI7;Q9WV35;Q9JKS5;P23591;P09041;Q68FL6;Q9DCX2;Q3UJB0;Q923B1;Q8BYL4;Q3U186;P21550;P60229;Q99PV0;Q9QZH3;P62313;Q9QYR7;P17710;Q3UKJ7;Q9CQC7;Q5SVQ0;Q8R0Y6;Q8BGG9;Q9R111;O08784;Q9JHS4;Q60929;Q99JT1;Q8BIW9;P17918;Q9R1S7;Q9WVM8;P49718;Q9CRB3;Q9D892;O08756;P61079;P97930;Q8C7Q4;P08775;Q8BU11;Q00899;Q6A028;Q9CZY3;Q9DAJ4;Q80X82;Q67FY2;Q8K4P0;Q9CQJ8;Q6PIE5;Q8CIM8;Q9D404;Q9Z2Z9;P27048;Q99ME2;P54276;Q3U0V1;P15532;Q61183;Q9D2E2;P50096;Q3TZX3;Q9CQ49;Q62311;Q3ULD5;Q8R323;P15327;Q8BMQ2;O88939;B2RY56;Q3U821;Q8BTZ7;Q9CQZ5;Q99NB8;P97450;Q9CZD3;Q99MU3;P14094;Q9DCJ5;P14131;Q91Y97;Q9WTP7;P42227;Q99NB9;Q8VDP4;P97313;P62322;Q9WUA3;Q3U5Q7;P35550;Q8VDG5;Q91VD9;Q8BGV0;Q9D883;P08030;Q9D7G0;P56389;Q01768;Q8CIG8;Q99KK9;A0A1W2P872;Q64511;P12382;Q9JKY0;Q8BTV2;Q499X9;O35593;Q8VE97;Q7TMK9;Q9CQE8;P00493;P17225;Q9DBC3;Q8R3K3;Q9QYR9;A2AT37;Q8CFE2;Q9EQ28;Q8CEC6;Q9CW03;Q3TKT4;P53657;P62137;Q3UIU2;Q99P30;P26369;P59266;P26450;Q6P5G3;P70365;Q00519;Q6PE01;Q91YM4;Q9CPY0;Q61216;P62843;Q3UEB3;Q80YV4;Q62093;Q923D4;Q711T7;Q6NZQ4;Q8CCS6;Q9Z1P6;Q7TNG8;Q7TMV3;P63017;Q99L90;P28033;Q9CQI7;P62827;Q8CFI5;O70133;Q62018;Q8BJ37;Q04207;Q6PDG5;Q8BP78;P54071;P50580;Q9DCZ1;Q9ESX5;Q9R008;P25206;Q6ZPZ3;Q99M28;Q8JZK9;A2AQ19;P70122;Q9CWX9;P47811;Q99J62;P47856;Q9JKP5;P13542;Q99JX1;Q9CYR0;Q5S006;Q80V86;P07901;P47968;P60762;Q60710;Q99KV1;Q9D1G2;Q64471;O88554;O09111;P35288;P25976;A2A432;P52503;Q8CG48;Q8CG46;Q6P4T2;Q9QWG7;Q8CG47;P52479;Q9DAW6;Q61550;Q9D023;Q9WUA2;A2AKK5;Q61687;Q8C196;Q9D8B4;Q9JK38;Q61937;Q8BJ05;Q8VEK3;Q6PFR5;Q80TE0;Q9D554;P10711;Q8CJG1;Q9DB15;Q9CQ71;Q02566;P97471;Q9Z2N8;P52624;Q924L1;P08122;Q91XE0;Q9R0N0;Q91W78;Q63844;P00342;Q99LF4;Q91YP3;Q91YN5;Q99J36;Q8BYC6;P63154;Q99JR6;O35286;P13864;Q9D2M8;Q9D8S4;P97376;Q61586;Q9CQF3;Q9JIX8;Q80SY5;Q8CIH9;Q07832;Q5U4C3;Q9JIK5;Q9Z2A7;Q99JB2;P52623;P63030;Q76MZ3;Q3U8K7;P28704;Q9DCQ2;Q9EQ20;Q3TL26;Q9DBY8;Q9D842;P07356;G3X9Z4;Q3U1J4;Q9QX47;Q9D3D9;B1AVZ0;Q9Z1X4;Q9R1C7;Q8K4M5;Q9CQ75;Q8R0S4;Q9CXW4;P23492;P16332;Q9CZ42;Q9R1C0;C0HKD8;C0HKD9;Q02780;Q9Z1B3;Q99J39;Q7TPD0;Q9CQ65;Q78PY7;Q9QXM1;Q6ZQL4;P52792;Q3THK3;Q9CQ18;Q9DCA5;P16110;P62878;Q9JJL8;Q8K1R3;Q8BMJ2;P11499;P70257;P16858;Q8R059;P17751;Q9WTP6;P05064;P97490;Q8QZT1;Q8K2I3;Q7TNT2;O55137;Q8JZX4;Q91X34;Q9EPA7;P17183;Q01853;Q8CC86;P07742;P25688;Q9CQ60;P35486;Q922D8;Q3UB74;Q91ZJ5;Q9DCL9;P37913;Q9ERS2;E9Q5K9;Q9DC69;Q3UIK4;Q6ZWV7;Q8BKZ9;Q80W14;P26638;Q8BWY3;Q61035;Q7TMY8;Q8VCT4;Q5SUQ9;Q149F3;Q3TGW2;Q569Z6;P05125;O35658;Q8CE96;Q925J9;Q9EPU0;Q61136;Q8K009;Q8CJG0;Q9D0I9;Q8VCE6;P46664;Q93092;O35218;Q7TQI3;P61089;B2RRE7;Q5SSW2;Q8BU30;O88958;P42225;Q9DC70;P70399;O35144;Q80W00;P97868;P51827;P17182;P56960;P41216;Q8VIJ6;Q80Y81;P62264;Q8K224;Q62388;P11930;Q9DBM2;Q3ULW8;Q505F5;Q61481;Q9CYR6;Q99K67;Q9CQH3;Q5SWU9;P06801;P62309;Q91WQ3;Q69ZQ2;Q6PDM2;P16330;Q8BKT7;P11103;Q9DBP5;P28271;P63158;Q14AX6;Q6NVF9;Q5HZI9;P40142;O54724;Q9D6J6;Q52KI8;Q9R020;Q8K3J1;P06745;Q99NB1;P59017;Q64012;Q9Z1Q9;Q8R3N1;Q6PB66;Q8K1J6;P61979;Q9WTM5;Q9CPQ8;Q8R5F3;Q8R3G1;P09411;Q8CI75;Q8BWN8;P61327;Q60973;Q9EPU4;Q7TMF3;O88428;Q99MN1;Q9D735;Q9Z204;Q9CR70;Q8K2B3;P57784;Q8BMF4;Q9D0R2;Q8CB77;Q91YH6;O08749;O88942;Q61188;Q8K245;Q9CY52;Q8CCJ3;Q5HZG4;P55772;Q9Z1Z2;Q9JIX0;P70255;Q60932;Q8QZZ7;P48437;G5E870;Q923D5;Q03249;A2CG63;Q9D1I5;Q08943;Q9D051;Q3U2A8;Q8BIP0;O54962;Q8BWT5;Q9DCB1;P97305;Q8BGT7;P13707;Q91VC3;Q60972;P70398;Q9R226;P35487;Q8K284;Q9D906;Q91WG8;P53996;P52912;Q6ZWU9;Q99KQ4;Q9JK30;P70698;B2RQC6;A2ASZ8;Q9DBL7;Q62189;Q8K1C0;Q8BGQ7;Q91VR2;P29341;Q9D824;Q80XU3;Q8C2Q3;B1AZI6;Q8BIJ6;O08600;Q8CHR6;Q09XV5;Q9Z2X1;P58281;Q9D2G2;Q9DCS9;P62852;Q91WM3;Q8K2T8;Q99LI7;Q922B1;Q5YD48;Q3TCH7;Q99020;Q9CQA3;Q9DCD0;Q9Z1M8;Q1HFZ0;Q9D020;P05201;Q8VEE0;Q9WUR9;E9Q4Z2;O70333;P52480;Q60737;P97770;Q3V1D3;P97302;Q5PSV9;Q9CQ43;P62814;Q9R0K7;Q924W5;Q9DBK0;Q9EQF5;Q8BMZ5;Q9D219;Q91YU8;A2AKX3;P05063;Q8BHD7;Q9DB20;Q6PGH1;Q8BIQ5;P55264;Q04857;P30681;Q9Z2I8;Q9CZB0;O88573;Q9CSH3;Q6NZR5;P14152;O88844;Q9JJN4;Q6A4J8;Q9D826;Q9CQQ7;Q01320;Q62384;Q8BFQ4;P49312;P52633;Q8R4I4;P54310;P08207;Q62318;Q8C0D5;Q8CFC7;Q9QXG4;Q9Z255;P61358;Q8BP27;Q03147;Q9CYK1;Q8R527;Q9QXX4;Q3TX08;P58871;Q61458;Q8BML9;Q8C0J2;Q61026;Q9CQZ6;Q924A2;P54279;Q9DCN1;Q99L02;P58137;Q8BJM7;Q9EQ61;Q09199;Q60520;O08528;Q61666;Q7TMY4;Q9D0D5;P54728;Q3U2V3;Q64737;Q921M3;P53566;P62960;Q9CXZ1;Q8CFX1;Q80WS3;Q921F4;Q6PIJ4;F8VPK0;Q61142;Q8BH59;P32067;Q3UYV9;P27641;Q8C9B9;Q8C5N3;Q0VGB7;Q9CZU3;Q60749;Q8K4Z3;Q9R0Q7;Q3UFY7;Q8VDC0;P16125;Q8CG72;Q99K48;Q8CGC7;Q922K7;Q91V92;Q3UMU9;Q9D2C6;P13439;O88796;Q8C0C7;Q0VBL3;Q922U1;Q8R0A0;Q6A068;Q9CPP0;P51660;Q3USH5;P39749;Q9D0D3;Q8BG05;Q91X52;E9Q784;Q99JF5;Q8R123;Q91XI1;Q9DBE9;O55142;A2ADA5;Q8K4L0;Q80W54;P0C7T6;Q9CQS2;Q9DC48;Q9WUK4;Q91Z83;Q922B2;Q9DBJ1;Q9CRA7;P62320;P83870;B2RWS6;Q8K3W0;Q3UQ84;Q9DBL1;O35737;P28650;Q91VA6;P49586;P33609;Q8BL97;O35892;A2ATU0;P62869;Q8BK30;Q3TZX8;Q3TIX9;Q9CR62;P58501;Q8CFQ3;Q9Z1T1;Q69ZA1;Q3ULJ0;P98203;P54103;Q9DAT5;Q8C7V3;Q99KK2;Q8VDW0;Q9JKX6;Q8BVU5;P11031;P24547;Q8BYM8;P56135;Q80ZV0;P62315;Q811U4;Q9WV85;Q9Z315;Q60759;P97386;Q9WUZ9;Q9ESZ8;Q62203;Q9WUP7;Q8VC30;Q9D0M1;P54254;P70303;P13541;Q9D0L8;F8VPQ2;Q6DID5;Q80TL1;Q8BGC0;P03921;P60122;Q9CWW6;Q8CH09;G3X8U3;Q03265;Q8R2N2;P27661;Q8R2S9;Q5SUR0;E9PZJ8;P97311;Q99M01;P50431;Q91XU0;Q6P5D8	nucleobase-containing compound metabolic process	biological_process	GO:0044238	primary metabolic process	GO:0034654;GO:0098507;GO:0034655;GO:0098506;GO:0090304;GO:0055086	nucleobase-containing compound biosynthetic process;polynucleotide 5' dephosphorylation;nucleobase-containing compound catabolic process;polynucleotide 3' dephosphorylation;nucleic acid metabolic process;nucleobase-containing small molecule metabolic process	FALSE	GO:0055134
GO:0044391	146/170	4.79367e-47	2.1967e-44	12.6175	1345.71	Q9CQN7;Q8BK72;P62852;Q9DCI9;P62983;Q9CPX7;P41105;O09167;P62858;Q9D8P4;O35680;Q99N95;P62301;Q9ER88;P14131;P47911;Q9CQF0;P62911;Q9CQE3;Q8VE22;P35979;P62918;Q8BU88;P53026;P62717;P14206;P51410;P62082;Q9D7N6;P27659;Q9CQ06;P47955;P68040;P63276;Q921S7;P62754;P84099;Q9D0G0;Q9D1R9;Q6ZWV7;Q99N93;P62267;P62830;P19253;Q9D7N3;Q99N89;Q99N87;Q8K2Y7;P61358;Q8R2L5;P62862;P67984;P62984;Q9CY16;P62843;Q8R035;P62274;Q8BJZ4;Q6ZWN5;Q9CR57;P62751;Q9D1P0;Q9D0Q7;P62264;Q8BP67;Q9JKF7;P47915;P62270;Q9CQA6;P25444;Q8JZS9;P62702;P14115;Q14C51;Q61733;Q9D823;Q9JJI8;P61255;P62908;Q6ZWV3;Q80ZK0;Q9D773;Q9EQI8;Q9CQP0;P14869;Q9CZX8;P99027;P62889;Q9D1B9;Q9CXW2;Q9D125;Q3TBW2;Q9D338;Q99N84;P47964;P86048;Q9CQL4;P60867;P35980;P83882;P58059;P62849;Q9CZ83;O55142;P14148;P58064;Q9D8E6;Q9CQR2;Q9CQF8;Q9CPR5;Q99N85;P61514;P62281;Q99N96;Q8VDT9;Q61937;Q9CQ40;Q9JIK9;Q9CPR4;P47963;P62900;Q9D1N9;Q9DB15;P12970;Q9CZM2;P63323;P97351;P47962;P62855;Q99N92;Q9D1H8;Q99N94;Q80ZS3;P62245;Q6ZWU9;Q924T2;Q8K2M0;Q9CY73;Q9CPV3;P63325;P97461;Q80X85;Q9D0Y8;Q9CXW4;P62242;Q9DC71	ribosomal subunit	cellular_component	GO:1990904	ribonucleoprotein complex	GO:0015934;GO:0015935	large ribosomal subunit;small ribosomal subunit	FALSE
GO:0003735	132/148	9.00004e-47	3.99929e-44	16.9031	1792.14	Q9CQN7;P62852;Q9DCI9;P62983;Q9CPX7;P41105;O09167;P62858;Q9D8P4;Q6ZWY3;O35680;Q99N95;P62301;P14131;P47911;Q9CQF0;P62911;Q9CQE3;Q8VE22;P35979;P62918;Q8BU88;P53026;P62717;P14206;P51410;P62082;Q9D7N6;P27659;Q9CQ06;P47955;P63276;Q921S7;P62754;P84099;Q9D0G0;Q9D1R9;Q6ZWV7;Q99N93;Q9D7S7;P62267;P62830;P19253;Q9D7N3;Q99N89;Q99N87;Q8K2Y7;P61358;Q8R2L5;P62862;P67984;P62984;P62843;P62274;Q8BJZ4;Q6ZWN5;Q9CR57;P62751;Q9D1P0;Q9D0Q7;P62264;Q8BP67;Q9JKF7;P47915;P62270;P25444;P62702;P14115;Q61733;Q9D823;Q9JJI8;P61255;P62908;Q6ZWV3;Q80ZK0;Q9D773;Q9EQI8;Q9CQP0;Q9CZX8;P99027;P62889;Q9D1B9;Q9CXW2;Q9D125;Q3TBW2;Q9D338;Q99N84;P47964;P86048;Q9CQL4;P60867;P35980;P83882;P58059;P62849;Q9CZ83;O55142;P14148;P58064;Q9D8E6;Q9CQR2;Q9CQF8;Q9CPR5;Q99N85;P61514;P62281;Q99N96;Q9CQ40;Q9JIK9;Q9CPR4;P47963;P62900;Q9D1N9;Q9DB15;P12970;Q9CZM2;P63323;P97351;P47962;P62855;Q99N92;Q99N94;P62245;Q6ZWU9;Q924T2;P63325;P97461;Q80X85;Q9D0Y8;Q9CXW4;P62242;Q9DC71	structural constituent of ribosome	molecular_function	GO:0005198	structural molecule activity			FALSE	GO:0003741;GO:0003742;GO:0003740;GO:0003738;GO:0003737;GO:0003739;GO:0003736
GO:1990904	347/563	1.99444e-46	8.60192e-44	3.4813	366.332	Q91VR5;Q9CQN7;Q8JZY4;Q8CJF9;Q9CPX7;P41105;Q9D8P4;P62858;Q6ZWY3;Q569Z5;Q3UFY8;Q9ER88;Q8VE22;Q9JLI8;Q91VM5;P53026;P63073;Q8BHS3;P62082;Q9JJT9;P27659;Q8BTI8;P59708;P56183;P68040;P62754;Q8K4Z5;Q9D787;Q9D0T1;Q8R081;Q9CWL8;Q9CY16;Q8JZQ9;Q3TQI7;Q6Q899;P58252;Q8BU03;Q9D1P0;Q8BK63;Q9CQA6;Q14C51;Q9CSN1;P61255;P62908;Q61656;Q6ZWV3;Q9EQI8;Q62376;P62317;Q9D1B9;Q9D338;P97499;P60867;P83882;P97452;Q8CGC6;P14148;O88569;O08583;Q99KP6;Q9D0E1;P62281;E9Q5C9;Q8VDT9;Q3UJB0;Q9CPR4;P47963;Q8VDM6;P60229;Q9JII5;Q99PV0;Q9QZH3;P62313;P12970;Q3UKJ7;P63323;P97351;P47962;Q91WK2;O08756;Q9DAJ4;Q9CPV3;P27048;Q9D0Y8;P62242;P62983;Q9DCI9;Q8QZY1;Q3U821;Q99MU3;Q99N95;P14131;P62911;O08848;Q99NB9;P97313;P62918;P62322;P35550;P60710;Q9D883;P62717;Q9D7N6;Q64511;Q9DBZ5;Q921S7;P84099;Q7TMK9;Q99JX4;Q8CEC6;P26369;Q6PE01;P67984;P62984;P62843;Q8R035;Q3UEB3;P62274;Q62093;Q8BJZ4;Q923D4;Q8CCS6;Q9CR57;P63017;Q9D0Q7;Q9CQI7;O70133;P49962;Q9JKF7;P50580;Q9ESX5;P25444;Q61733;Q9D773;P62889;Q5S006;O70194;Q9CXW2;Q9D125;Q99N84;P47964;Q9CQL4;P62849;Q9CZ83;G3X9K3;Q6P4T2;Q99N85;Q9DAW6;Q61937;Q8BJ05;Q8VEK3;Q9D554;P70372;Q8CJG1;Q9DB15;Q9CZM2;P57780;P63154;O35286;Q8K2F8;P97376;Q80SY5;Q3TCX3;P63325;Q9DBY8;P23116;Q9Z1X4;Q9CXW4;C0HKD8;C0HKD9;Q8BK72;Q78PY7;Q6ZQL4;O09167;O35680;P16110;P62301;P47911;Q9CQF0;Q99MR6;Q9CQE3;P51410;Q8JZX4;Q9QZD9;P47955;P63276;Q9D1R9;Q6ZWV7;P19253;Q99N89;Q9D7N3;Q99N87;Q9JKX4;Q5SUF2;Q8R2L5;Q9D8T7;P62862;Q9EPU0;Q61136;Q8CJG0;P62751;P56960;P62264;Q8BP67;Q9CX86;Q8K224;P62270;P62702;Q9JJI8;P62309;Q69ZQ2;Q6PDM2;Q80ZK0;Q61496;Q9CQP0;P14869;Q9EQK5;Q6NVF9;Q63850;Q9ERA6;Q8R1B4;Q52KI8;Q3TBW2;P86048;Q64012;P09405;Q8R3N1;Q8R2M2;Q6PB66;P58059;Q61990;Q3TKY6;P61979;Q9WTM5;Q9CQR2;Q8R3G1;P61327;Q99N96;Q9Z204;P57784;Q9JHW4;P62900;Q9D1N9;Q6NV83;P62855;Q99N92;Q8BGT7;Q91VC3;Q8K284;Q99N94;P52912;Q6ZWU9;Q62189;Q924T2;P29341;Q80X85;Q9JIH2;Q9Z2X1;Q9DC71;P62852;Q91WM3;Q80U70;Q99020;Q6PFD9;Q9Z1M8;Q9CXY6;O70333;Q7TNC4;P35979;Q8BU88;P14206;Q3UGC7;Q9CQ06;Q6PGH1;Q9D0G0;Q99N93;Q01320;P62267;Q810A7;P62830;Q9D7S7;P49312;Q8K2Y7;P61358;Q9D6Z1;E9PYK3;Q8BMA6;Q6ZWN5;O35841;Q9EQ61;Q6DFW4;Q9JKF1;Q921M3;P47915;P62960;Q8JZS9;P14115;Q80WS3;Q921F4;Q9D823;P32067;Q3UYV9;P27641;Q8C5N3;Q9CZU3;Q9DCH4;Q9CZX8;P99027;Q8CGC7;O88796;Q922U1;Q6A068;Q8BG05;P35980;Q9Z1D1;Q9DBE9;O55142;Q6ZWX6;P58064;Q9D8E6;Q9CQS2;Q9DC48;Q9CQF8;Q9CPR5;P62320;P83870;Q60668;P61514;O35737;Q9CQ40;Q9JIK9;Q3TIX9;Q8CFQ3;Q8C7V3;Q9D1H8;Q6P5F9;P62315;Q80ZS3;Q9Z315;P62245;Q62203;Q9Z1N5;Q8K2M0;Q9CY73;Q8BGC0;P60122;P97461;Q8R2N2	ribonucleoprotein complex	cellular_component	GO:0032991	protein-containing complex	GO:0070993;GO:0016456;GO:0030677;GO:0033620;GO:0030532;GO:0071204;GO:1990572;GO:0180053;GO:0005732;GO:0044391;GO:0005697;GO:0043614;GO:0070761;GO:0005681;GO:0031332;GO:0070992;GO:0048500;GO:0062238;GO:0044207;GO:0030684	cytosolic translation preinitiation complex;X chromosome located dosage compensation complex, transcription activating;ribonuclease P complex;Mei2 nuclear dot complex;small nuclear ribonucleoprotein complex;histone pre-mRNA 3'end processing complex;TERT-RMRP complex;mitochondrial translation preinitiation complex;sno(s)RNA-containing ribonucleoprotein complex;ribosomal subunit;telomerase holoenzyme complex;multi-eIF complex;pre-snoRNP complex;spliceosomal complex;RNAi effector complex;translation initiation complex;signal recognition particle;Smp focus;translation initiation ternary complex;preribosome	FALSE	GO:0030529;GO:1990903
GO:0032991	1692/4087	3.75345e-44	1.57259e-41	1.73298	173.283	O70494;Q9D071;Q9D8P4;P62858;P19070;Q569Z5;Q9JI44;Q61001;P55200;Q3UFY8;Q9ER88;Q91X91;Q80TR8;Q9CY57;O54833;Q9JLI8;Q91VM5;Q8BPZ8;Q91ZW3;P05555;P56480;P68040;Q8BUK6;Q91X83;Q99KR7;Q6ZQ38;P58742;Q62448;Q3THE2;P17742;Q8K4Z5;Q8BY87;P21981;Q8BRB7;Q91VI7;Q60596;P63328;Q9CY16;Q921E6;Q5SX39;Q9Z1G4;Q8CJF7;O08795;P48787;Q8BH15;Q9WTQ8;P00405;Q91WK5;Q14C51;Q06185;Q99MR8;P03930;P15864;P61255;Q9QXK3;P62908;Q8CI32;Q6ZQ58;O55234;Q61699;Q9EQI8;Q99PV8;P63330;Q6PDQ2;P23242;Q9Z2D8;O09000;Q923G2;G3UW82;P97499;Q99PL6;Q9CWH6;Q8CGC6;P14148;O88569;Q80U93;Q3TDN2;P62281;E9Q5C9;Q8VDT9;Q8BWJ3;Q9DCZ4;P67778;Q9JHI7;O08599;Q9QYB1;P47963;P62313;P12970;P15508;P80317;Q3UKJ7;Q9CX34;Q8BMS4;P63323;Q61738;Q9CZ28;Q9R0L6;P52482;P49718;P57776;Q8R480;Q9EP69;A2AGH6;Q9DCN2;Q9CQJ8;O88559;Q8BG30;Q99JR8;Q8R0G9;Q9JI11;O35601;Q8R323;Q8QZY1;Q91VU6;Q3U821;Q00623;Q8BTZ7;Q9Z210;P97450;Q9DCJ5;P14131;P70704;P46471;P29452;Q8VDP4;P21279;P62322;Q6PIC6;Q60675;Q8CIG8;O35129;Q64511;B2KF05;Q9CPW2;Q9DB34;Q8BTV2;Q921S7;Q99JX4;Q61847;Q9CQE8;Q9CQ92;E9Q3G8;O88485;Q8BFV2;A2AT37;Q8CEC6;Q9CW03;A6H584;Q3V3R4;Q6PE01;P67984;Q61216;P62843;Q8R035;Q60605;Q8BJZ4;Q923D4;Q3UHB1;Q9WTX8;Q6NZQ4;Q8CCS6;P24369;P32020;Q9CR57;Q9Z1P6;Q80X95;Q9DAT2;O08529;P63017;Q9D0Q7;O70546;P63242;Q99L90;P09542;P70266;Q9DCZ1;P19123;Q99M28;Q8BFP9;Q9WV27;P43275;Q3UQV5;Q99L45;Q3TCJ1;Q99JX1;Q80WQ2;O54950;O35615;Q3URS9;Q78IK4;Q8CI03;Q64727;P62889;P70451;Q80X19;Q9CXW2;Q9D125;P47964;Q91WA3;O09061;Q9R190;Q8VED2;Q8CG46;Q91W29;P01942;Q03267;O88685;Q9CQW5;Q9DAW6;Q9JJA7;P39053;Q9D8B4;Q9D9Z5;Q91WL8;Q9ESC8;Q91W86;Q8CFJ9;Q64261;Q61387;Q8CJG1;P97471;Q9Z2N8;Q9DB30;Q8C0D7;Q99LF4;P97371;Q7M6Y3;P31324;O70400;P63024;P97376;Q60676;Q3TCX3;P50396;P17156;P62743;Q9D6R2;Q61982;P19536;P23116;P07356;Q9QZN1;P26516;Q9Z1X4;Q99JP4;Q8R0S4;Q9CXW4;Q9ERU9;Q9D5R3;Q61411;C0HKD8;C0HKD9;Q9Z1B3;Q7TPD0;Q6ZQL4;O09167;Q3THK3;Q9DCW4;P02089;Q8K1R3;Q80YQ8;Q9D0M3;P50518;Q8K215;Q9WTI7;Q62188;P28825;P47955;P35486;O08550;Q8CAQ8;F8VPZ9;Q99N89;P23198;Q920A7;P05125;Q02650;Q6PD03;Q9D8T7;Q9EPU0;Q80Y14;P70399;P32114;P56960;Q9D8T2;Q8VIJ6;Q9Z1K5;P63001;Q6Y7W8;P08003;Q9JJI8;Q9D7P7;Q9R0P6;Q6PDM2;Q8BMS1;Q9QZE7;P14869;P10854;Q6NVF9;P39447;O54724;P86048;Q9Z329;P53395;Q69ZF8;Q9D5V5;O54734;Q9WTM5;P24788;P67871;Q9D864;Q99N96;Q8K2B3;P46467;Q62440;Q6KAQ7;Q8CB77;Q9JHW4;Q61188;Q9JIY5;A2AGL3;E9PYY5;Q9Z1Z2;P20801;Q7TMB8;Q0P5W1;Q9CQA1;Q9CQ69;Q9WVM3;Q99N92;Q91VC3;Q9R226;P35487;P61965;P28661;P61202;P46414;P52912;Q9JK30;A2A5K6;Q9R1T2;Q6PEB6;Q9CWW7;Q80YV2;Q9JKR6;Q3TAP4;P62852;O08638;Q99LI7;Q5YD48;Q6PFD9;Q8CCM6;Q6URW6;O08539;A3KGV1;P62814;P59999;Q69Z89;Q9D219;Q8BIQ5;Q61206;Q64332;Q99N93;Q9QZQ1;Q9D3E6;O35943;P49312;Q8R4I4;Q8K2Y7;Q60787;P08207;Q62318;P62774;Q03147;P16627;Q3U0M1;Q8BJF9;Q924A2;Q920R0;Q99L02;Q9R0A0;P13412;O35841;P56391;Q6DFW4;Q61666;Q7TMY4;P54728;Q6KAR6;P58774;Q8BFZ9;Q6ZQF7;P14115;Q80WS3;Q99JY0;Q9D823;Q8K0G5;F8VPK0;Q60931;Q810B6;Q63810;Q99LB0;Q9WU42;O54984;Q60749;P63168;P97494;Q61789;Q8R3B7;Q8C0C7;Q8R1S0;Q9Z0W3;P84089;Q811G0;Q78XF5;P48962;Q9CQS2;Q91YE5;Q5XJY5;Q9CPR5;Q9CQF8;Q9CRA7;P46735;Q8R0H9;O35206;O35638;Q9CVB6;Q9JLV1;P68372;P62835;P62334;P11031;Q80ZV0;P62315;Q811U4;Q8CHC4;Q80ZS3;Q9DBG6;Q9Z1S5;Q99LC5;Q9EST4;Q9Z315;Q9D4H8;Q62203;Q06890;Q8VD65;Q8K2M0;Q8BGC0;Q60902;Q9CQV7;Q9ESW4;Q8BTI9;O54774;P10630;E9PZJ8;P97311;Q3TUF7;P50136;Q8CD10;Q91VR5;P14211;Q9D168;Q8CJF9;P23927;Q9CPX7;Q8VE62;P41105;P49717;P43274;P25799;Q8BJ71;P0C8B4;P30999;Q9CQ54;P51863;Q8BUI3;Q9CRD2;P97310;Q9R1P1;Q6PGF3;P62082;Q9CR61;Q8BTI8;P11531;P56183;P00848;Q60634;P62880;Q9JLN9;P10852;P32921;Q8CHH9;Q9JIQ3;Q9D0T1;P09813;Q9QVP9;P61967;Q02248;Q8JZQ9;Q08122;Q9ER69;Q6Q899;P58252;Q9D1P0;Q9CQV1;Q6VN19;P10853;Q99M51;P14873;Q8R010;P68254;Q6ZWV3;Q9CZ04;P15209;Q99LY9;Q99JG2;P52927;P47753;Q6PHQ8;Q8CI43;P60867;Q8K1X4;P97452;P62196;P54726;Q91Z53;Q3UIL6;O70378;O08583;Q99KP6;Q9D0E1;P56382;O08582;Q68FL6;Q8VDM6;P21550;P60229;P11881;Q7TNV0;O55028;P47962;P56379;P17918;P12367;P70670;B2RSH2;Q9CZY3;Q8K4P0;P27048;P09055;P48543;Q62311;Q80UG5;Q9JIF7;Q9DCI9;Q01815;Q99NB8;Q99MU3;A2BH40;Q99N95;Q6P8X1;Q4LDG0;P21271;Q922R8;Q5SYD0;P35550;Q9WUZ5;P68404;Q9Z0N2;Q9R1P0;P42208;Q61315;P84091;Q9DCR2;Q9CPQ1;P84099;P62631;O35593;Q3TKT4;P26450;P30285;P48771;P25911;Q62093;P02468;Q9R0Q6;Q8CGA0;Q9JM76;P28033;Q8CEC0;O70133;Q6PDG5;Q9D1P2;P47802;Q9CQX2;Q6T264;Q69ZJ7;Q9WUM5;P10605;P49813;Q3TXS7;Q9JMH9;Q99KV1;Q9CQL4;P62849;A2A432;P52503;P06151;Q99N85;Q61550;Q9WUM4;Q8BJ05;Q8VEK3;Q8BVE3;P70372;Q9D289;P43276;Q9DB15;Q02566;P09103;P80316;Q9D1D4;P57780;Q64691;Q8C156;Q9Z2U0;Q9QUM9;P99028;Q9WU28;Q91X78;P28704;A2ASS6;P22892;Q9WTL8;P08228;Q99J47;Q9WVA3;Q08857;P16045;Q8BHJ5;Q8C1B7;Q8VD37;Q9R1C0;A2AM29;Q8BK72;Q78PY7;P60879;P62075;Q9CQ18;A2ABV5;Q8C163;P62878;Q9CQF0;Q99MR6;Q9CQE3;Q8CIE6;Q9Z0V8;P51410;Q9QZD9;Q01853;P07742;P49615;Q8BI22;Q6EDY6;Q9DC69;Q3UIK4;Q6ZWV7;Q8BKZ9;Q8VDM4;P97457;O70435;O88879;Q569Z6;Q8BH60;Q60974;P62862;Q62165;O55042;O35144;O88379;P20108;P97868;O88351;P62751;A2AGT5;P62270;Q9WV32;Q9CQH3;Q69ZQ2;Q9EQF6;Q99MZ6;P51432;Q61496;Q9CXJ4;P46061;Q9CQP0;Q3UG20;O88712;Q14AX6;Q99P88;P12849;Q63850;Q9JHU4;Q8CFA2;Q99L88;Q9D6J6;Q8K3J1;O09161;Q3URD3;Q6PB66;Q61990;P07724;Q9CXW3;P68181;Q80X50;P56392;Q7TMF3;Q99MN1;Q9Z204;P57784;Q9Z248;P49817;D3YVF0;Q9QXY9;P55194;Q9D1N9;Q5HZG4;Q9QZ88;Q99LT0;A2CG63;Q91VJ2;Q8BGT7;Q8BYI9;Q6ZWU9;O35955;B2RQC6;Q9Z277;P29341;Q62108;Q8VCX5;Q9CQI9;Q9Z2X1;E9PV24;Q921I1;Q9DBR7;Q91WM3;Q8K2T8;Q8K2I1;Q99020;Q9Z1M8;Q9D8B3;Q9CXY6;Q9DBC7;Q6PDI5;Q03958;Q9QYB8;Q9D2U9;Q8BU88;P70168;Q9D0M5;Q8BGH2;Q8BMZ5;Q9CQ06;Q9QWT9;Q8VIJ8;P20357;Q9Z211;Q04857;P30681;Q9EPB4;Q9Z2I8;Q71KT5;Q9D0G0;Q61097;Q9Z1J3;Q810A7;Q7TSG2;P19783;Q8BMA6;Q61026;P17095;Q9D1J3;Q9CX56;Q9EQ61;Q6PDK2;P30416;Q3UBX0;Q920Q4;Q8JZS9;Q62261;Q8BG32;Q921G7;Q9JKC8;Q6PIJ4;Q8BJW6;P62897;Q8R3L2;O88346;Q9DCH4;P99027;O88796;Q0VBL3;Q922U1;Q8R0A0;O88487;P39749;Q62074;P35436;Q61081;E9Q784;Q9ET80;Q9DBE9;Q9DC48;P62320;Q62167;P83870;Q811D0;Q9ESU6;P33609;A2ATU0;P97303;Q8BK30;Q3TIX9;A2AQP0;Q8C7V3;Q9CQC9;Q8BZ36;Q6P5F9;P56135;P31266;P80318;O55029;Q8BHN3;Q9D0L8;Q9D1M4;Q61548;Q9DB77;P97461;A2RSY1;Q03265;Q8R2N2;Q8R2S9;P05977;P97479;P63080;Q9CR21;Q8JZY4;Q8R3F9;Q5DU02;Q6ZWY3;Q99K74;P83940;Q78IK2;Q01149;Q91VN4;Q9QZM2;Q80YD1;Q9Z1G3;Q6P4S8;Q04750;P03911;O09172;P51881;P53026;P19001;Q8CHK4;Q9CQB5;Q3TEA8;Q8BHS3;Q9JIF0;P08226;Q60604;P27659;P11276;P59708;P97801;Q9CU62;Q9D4C5;P61022;Q921L5;P47857;Q6ZQ08;P50516;Q8BZ21;Q9D787;Q9DCT2;B2RXC1;Q9CWL8;Q9CZG9;Q3TQI7;Q9CPP6;Q9Z2U1;O54890;Q8BK63;Q9CQ91;P11798;P08032;Q9DC63;Q61656;Q5SQX6;Q9D8W5;Q9WVJ2;Q9D1B9;P31750;Q8VCM7;O35250;Q8BGZ4;Q8R3S6;Q9CQ85;Q91WD5;Q99LC3;Q99LC8;P62482;Q9CPR4;Q9JII5;P60766;Q99PV0;Q9CQC7;P60843;P59242;Q9JHS4;Q8K273;P04370;P70404;Q61146;Q8BIW9;Q8BSQ9;O08917;Q62425;P47758;Q8BVD5;Q99LM2;O35226;Q9EQH3;Q9DAJ4;Q67FY2;Q9CPV3;Q6PIE5;Q91YN9;Q64704;Q61879;Q9D0Y8;Q62348;P62242;Q9JL61;Q9CQ49;P00416;Q3ULD5;P62983;Q9JL19;Q9CQZ5;Q2KN98;O08848;P42227;Q99NB9;P97313;P28741;P62918;Q9WUA3;P31230;Q8R404;P08071;Q8BLG0;Q8VIG3;Q9Z1Q5;Q9CQX8;P12382;Q9DBZ5;Q9JKY0;Q9QZ06;Q7TMK9;Q99KJ8;Q9JME5;O70591;Q9QZE5;Q91ZP3;Q3V132;O09012;P11087;Q9EQ28;Q9JK42;P26369;Q6P5G3;P62984;O35704;P62274;O88543;Q63886;Q6IE82;Q9JHH9;Q3TP92;Q9WTK5;Q9CQI7;Q04207;Q62018;Q3UMR5;Q9EQU5;Q9JKF7;Q5DTM8;Q9ESX5;P70452;P25444;Q61733;Q8BPU7;O09106;Q99J62;Q9CYN2;Q8K1M6;Q5S006;Q80V86;P07901;O70194;Q9DB05;Q8K400;Q99N84;Q8K4F5;O09111;P97372;Q9JMA1;Q9Z2W9;Q8CD15;G3X9K3;Q9CQ10;Q8BXK9;Q8CG47;P52479;Q61937;Q80TE0;P02469;P10711;Q9CQ71;Q9CZM2;P58389;Q8K0V4;Q6A078;P0DP26;P0DP27;P0DP28;Q9JM90;P19157;P16388;O35286;Q8R2U0;Q9D2M8;Q9CQF3;A2AUM9;P28738;Q80SY5;Q3U319;Q9QWV9;P58771;Q8BHY3;Q5SUA5;Q76MZ3;P63325;Q60631;Q9DBY8;Q91W43;G3X9Z4;Q3U1J4;Q3UTZ3;Q9CZ13;Q9CR42;Q9JKV1;P17665;Q99LD4;P14602;Q6ZQI3;Q64287;E9PZQ0;P16110;P47911;P31725;Q8BMJ2;P11499;Q9CQW0;P16858;Q9D958;P05064;Q3TPX4;Q6AW69;Q8CCK0;Q8JZX4;Q9D968;Q9ERS2;Q8C2E7;Q8N7N5;Q9D1R9;P19253;Q99N87;Q9JKX4;Q8K1Z0;Q9DBG7;Q8CE96;Q8K2L8;Q99JI4;Q91YJ2;Q8CJH3;O35218;Q6DIC0;P97822;P48025;Q8BU30;O70503;P21278;P07934;P17182;P62264;P09541;Q9CX86;Q62388;Q9CQV8;Q4VC33;P62309;Q9JLB4;P11103;O55201;Q6PGB6;P50752;O08601;Q9R1T4;P27577;Q52KI8;Q3TBW2;P09405;Q60960;Q8R3N1;Q9CQS8;P07309;P51150;Q9CPQ8;Q8R3G1;Q8BLX7;P63280;Q9WTT4;P61327;Q60973;O70318;P17427;Q9EPU4;Q9CR70;Q5SX40;O55131;Q91YH6;O88942;Q9CW42;Q8K245;Q9CY52;P51885;P19137;Q60932;Q08943;Q6NV83;Q61191;P56546;Q8CDJ3;O55106;Q99N94;Q8BX09;P43006;P61161;Q62189;Q8CGY8;Q922L6;P42567;Q8CCB4;Q9D824;Q8C2Q3;Q99KI3;Q8VE37;Q9JIH2;Q9DC71;Q9D2G2;P99026;Q01279;P50571;Q8BTV1;P97370;Q3TCH7;Q9CQA3;Q6P1F6;Q91XD6;P35979;Q9D4H1;Q9JMH3;P97302;Q9QYL0;Q924W5;Q9DB20;Q6PGH1;Q6GQT9;Q9CZB0;Q01405;P40336;Q9DC23;Q9JLV5;Q91ZA3;P62267;Q8BFQ4;P57746;Q64331;P62141;Q3U2S8;P52633;O08585;Q9Z255;P61358;Q8BP27;Q8C570;P58871;Q3U2P1;Q61458;Q80T85;Q9D6Z1;Q9JHJ0;Q60847;P48453;P54279;O35643;O35857;Q8BGA9;Q60520;Q9D0D5;Q9JKF1;Q9Z1F9;O35465;Q06138;Q921M3;P61620;P62960;P51667;O88998;Q7TPV4;P32067;Q3UYV9;P45481;Q9CZU3;Q921D4;P26040;Q9CZX8;P16125;Q9D1H7;Q6PGF7;Q99K48;P02088;Q61151;P28076;O35099;P47757;P54775;Q6A068;Q8R1Q8;Q8BG05;Q91XV3;P35980;P80315;P97496;Q8VEK6;O55142;Q80W54;Q9D8E6;Q9WUK4;B2RWS6;P61514;O35737;P61924;Q5U458;Q6IRU5;Q6ZWQ7;P70227;Q8R3I3;Q8R322;Q9D1H8;Q62522;P99024;P62245;P68433;P62192;Q9WUP7;P70696;Q8CC27;F8VPQ2;Q9CRB9;Q9CY73;P36536;Q9DAS9;Q9DBB4;P52430;O88456;P47708;P63040;Q9D0I4;Q9CQN7;Q8C1Z7;Q91YT0;Q920B9;Q61247;B1AYL1;Q2VPQ9;Q9D898;P54822;Q8VE22;P46935;Q60996;Q9D8U8;Q8R0L9;P63073;P58801;Q9JJT9;Q9R1P4;P62754;Q9Z307;Q9QZQ8;Q9D662;Q922P9;P27005;Q02357;Q60722;Q80YX1;Q8R081;O35143;Q62441;P18872;O70325;P01901;P70349;Q60597;Q9JK23;Q3UP75;Q99104;Q60952;Q8BU03;Q68FD5;O70443;P42932;Q8CEI1;Q8BRK8;Q8VDN2;Q8VEE4;Q9CQA6;O88665;Q3TIR1;Q9CSN1;Q8VBV3;O35526;P70388;Q62376;Q920F6;P05132;P62317;Q80YV3;P29351;Q9D338;Q8BTM8;P83882;P63038;E9Q6J5;Q8VH51;Q8BRH4;Q9D880;Q02789;Q9DCX2;Q3UJB0;Q9QZH3;Q5SVQ0;Q9WUB4;O70251;P97351;Q60929;Q6P3A8;Q8R5A3;Q99JT1;Q9Z2V5;P43137;Q91WK2;O08756;Q9DBS5;Q9D7P6;P08775;Q8BU11;Q9DBG3;P70677;Q00899;Q9CQ62;Q8C878;Q8CIM8;B2RRD7;Q99ME2;P54276;Q9QY81;P70195;Q9CPX6;P15920;Q8C1Y8;Q8BMQ2;Q45VK7;Q9CR11;P14094;P47754;P80314;P62911;Q99JY9;Q60864;Q8BZF8;Q91VD9;P60710;Q9D771;Q9D883;P62717;Q8BJY1;Q9D7S9;Q8BIL5;Q9D7N6;Q8VBW6;Q9CPW4;Q9JME7;Q8BXQ2;Q9R1P3;Q8R313;Q8CFT2;O88329;E9Q735;P53657;P26231;P62137;Q3UIU2;Q8VCM8;Q02788;P70365;Q8VD72;P11440;A2AWL7;Q3UEB3;Q60598;O88544;Q9Z2Q6;P62827;P63260;P49962;P50580;Q61292;E9Q7E2;P25206;A2AQ19;P13542;Q9D773;P24270;P28063;O08788;Q9WTZ1;P43404;P60762;Q6ZQH8;P61290;Q9Z2E1;P50171;Q61749;Q9CZ83;A2A9C3;P49722;Q8CG48;Q9CR68;Q6P4T2;P12787;Q9WUA2;P63271;Q9Z199;Q52KE7;Q8C196;Q8VCD5;Q01097;O88545;Q6ZWQ0;P35235;Q9D554;Q3ULF4;Q61768;O35382;P35585;O89110;P08113;P08122;Q01339;P08121;P63154;Q8R104;Q8K2F8;Q9JIX8;Q07832;P20444;P63141;Q9JIK5;Q61739;Q61103;Q9CXI0;P28230;Q9D3D9;Q8K4M5;Q9CQ75;Q8K0E8;Q9CWK8;G5E8P1;P38060;P20029;O35680;Q9CZ44;Q9WTX6;P70175;P62301;Q9Z104;Q9D6W8;Q91YQ5;Q9Z218;Q8R332;E9Q4N7;P17183;P63276;Q8BWY3;Q9D7N3;Q5SUQ9;Q920R6;P63005;Q5SUF2;Q8R2L5;Q925J9;Q61136;Q8JZQ2;D3YVL2;Q8CJG0;Q9D0I9;P61089;Q5SSW2;Q9DC70;P28663;Q6QD59;Q6PDM1;Q80W00;P10922;Q8BP67;Q8K224;P17426;P62806;P62702;Q80ZK0;Q61087;P63158;Q9EQK5;Q9D855;Q9ERA6;Q8R1B4;Q6KCD5;Q64012;Q8BMD2;Q8VDJ3;Q8R2M2;P58059;Q8BGB8;Q8BJ03;Q3TKY6;P61979;O35216;P62874;P35242;Q9CQR2;Q8BMC1;Q9CR51;Q8BMF4;O88448;O08749;Q8CCJ3;P62900;A2AUC9;Q9JIX0;Q8QZZ7;P27601;Q9D051;P80313;P62855;Q60972;Q8K284;P17879;O54826;P70206;Q924T2;Q08874;Q91VR2;P11983;B1AZI6;Q62432;Q80X85;P28660;Q09XV5;Q9WV98;Q61093;O70481;P61922;Q9DCS9;Q80U70;P27773;E9Q4Z2;O70333;Q60737;Q7TNC4;P97770;P43277;Q3THS6;Q60803;P14206;Q6P5E4;Q3UGC7;O88573;Q9CSH3;Q6NZR5;E9Q401;Q9CQQ7;P14685;P61080;Q01320;Q9D7S7;P04919;P62830;Q9Z160;Q9CQY5;Q6NZJ6;E9PYK3;Q8BML9;Q8C0J2;Q9CQZ6;Q9QZ47;Q6ZWN5;Q5EG47;P53566;P47915;Q8VEJ9;Q3UPL0;Q9CXZ1;Q921F4;Q9JKW0;P27641;Q99KH8;F6ZDS4;Q8C5N3;Q0VGB7;Q60930;Q9CZN7;Q8CGC7;Q9D2C6;Q8CES0;Q9Z0N1;A2ARV4;Q8CHI8;Q9DBD5;Q8VDD5;P26883;O35551;Q9Z1D1;Q6ZWX6;P58064;Q91Z83;Q922B2;Q9JLQ0;Q9DA08;Q60668;Q8K3W0;P63166;Q8VE70;Q6P2K6;Q9CQ40;P49710;Q9JIK9;P62869;P10637;P98078;Q922Y1;O35350;Q8CFQ3;P01027;Q9Z1T1;Q3UMB9;E9Q7G0;Q69ZA1;Q91VT4;O88696;Q9D1M0;O89053;Q9Z1N5;P54254;P13541;P03921;Q9Z126;P60122;Q61092;P27661;P40240;Q99MN9	protein-containing complex	cellular_component	GO:0005575	cellular_component	GO:0106002;GO:1990684;GO:0019036;GO:0036452;GO:0045251;GO:0106003;GO:0120216;GO:1990728;GO:0002193;GO:0062092;GO:1990249;GO:0005861;GO:0061702;GO:0070743;GO:1990730;GO:0034270;GO:0061957;GO:1902695;GO:0032777;GO:0033551;GO:0005862;GO:0061703;GO:0070744;GO:0000939;GO:0036454;GO:0038045;GO:0106333;GO:0015627;GO:1990351;GO:1990563;GO:0016272;GO:0031074;GO:0070745;GO:0120099;GO:0016459;GO:0030076;GO:1990904;GO:0000940;GO:0000417;GO:0008290;GO:0032300;GO:0030990;GO:0036284;GO:0097136;GO:0097255;GO:0031209;GO:0036038;GO:1990078;GO:1990733;GO:0030991;GO:0140451;GO:0170071;GO:1903502;GO:0033596;GO:0043291;GO:0098745;GO:1990125;GO:0036286;GO:0097057;GO:0002199;GO:0030992;GO:1903503;GO:0009321;GO:0099023;GO:0170027;GO:0097058;GO:0098636;GO:0030993;GO:0043493;GO:1990526;GO:0030080;GO:0097059;GO:0043293;GO:1990527;GO:1990909;GO:0030081;GO:0022623;GO:0000808;GO:0036375;GO:1990130;GO:0030082;GO:0031389;GO:1902494;GO:1990528;GO:1990957;GO:0022624;GO:0030314;GO:0036501;GO:0055087;GO:0043684;GO:0005602;GO:0160292;GO:1990315;GO:0048180;GO:0097347;GO:1990696;GO:0034748;GO:0140007;GO:0031262;GO:0001114;GO:0034749;GO:0005875;GO:0038059;GO:0070826;GO:0043256;GO:0034750;GO:0098796;GO:0120155;GO:0018444;GO:0034973;GO:0070441;GO:0120339;GO:0160092;GO:1990533;GO:1990615;GO:1990871;GO:0061927;GO:0106249;GO:0120228;GO:0140910;GO:0001534;GO:0002167;GO:0098798;GO:1990745;GO:0017102;GO:0031395;GO:0039658;GO:1990788;GO:0031838;GO:1990727;GO:0001535;GO:0005831;GO:0001536;GO:0070288;GO:0120343;GO:1990964;GO:0046798;GO:0120114;GO:1990660;GO:0042555;GO:0005833;GO:0098561;GO:1990661;GO:0099126;GO:0180049;GO:0032311;GO:0008091;GO:0062073;GO:0002133;GO:0002929;GO:0071141;GO:0071817;GO:1990706;GO:0110157;GO:0160055;GO:0106093;GO:1990346;GO:0005885;GO:0098803;GO:0110078;GO:0140513;GO:0005663;GO:0044697;GO:1990499;GO:1990923;GO:0097071;GO:0160074;GO:1990393;GO:0005616;GO:0002096;GO:0046806;GO:0031511;GO:1990665;GO:0019773;GO:0033061;GO:1990229;GO:0005838;GO:0005931;GO:1990666;GO:0019774;GO:1990100;GO:0097196;GO:1990667;GO:0005667;GO:0044816;GO:0019814;GO:0043511;GO:0035649;GO:0072379;GO:0150005;GO:0180019;GO:1990423;GO:0090443;GO:1990463;GO:1990586;GO:0005577;GO:0061574;GO:0120124;GO:1990252;GO:0009390;GO:0097078;GO:0033186;GO:1990062;GO:1990104;GO:0002142;GO:0043514;GO:0120171;GO:0160271;GO:1990630;GO:0000930;GO:0035693;GO:0180022;GO:0160065;GO:0005581;GO:0032992;GO:0097710;GO:0097537;GO:0034464;GO:0070695;GO:0097495;GO:0008278;GO:0030256;GO:0032993;GO:0033104;GO:0071203;GO:0097452;GO:1904090;GO:1990065;GO:0008537;GO:0031521;GO:0043850;GO:1990509;GO:0030257;GO:0031680;GO:0032994;GO:0036398;GO:1905742;GO:0043235;GO:0005850;GO:0032766;GO:0034996;GO:0044777;GO:0071563;GO:0097373;GO:0008540;GO:0070422;GO:1990298;GO:0000133;GO:0071075;GO:0090665;GO:0031105;GO:0035859;GO:1990112;GO:1990341;GO:0005852;GO:0008541;GO:0033193;GO:0062048;GO:0110131;GO:0061696;GO:0098046;GO:0140534;GO:0005853;GO:0031941;GO:0000796;GO:0062049;GO:0098733;GO:0098820;GO:0140224;GO:0140535;GO:1990811;GO:0000974;GO:0005854;GO:0034044;GO:0062167;GO:0140225;GO:1990682;GO:1990200;GO:0045298;GO:1990597;GO:0019035;GO:0061700	mCRD-mediated mRNA stability complex;protein-lipid-RNA complex;viral transcriptional complex;ESCRT complex;electron transfer flavoprotein complex;amyloid-beta complex;matrilin complex;mitotic spindle assembly checkpoint MAD1-MAD2 complex;MAML1-RBP-Jkappa- ICN1 complex;Yae1-Lto1 complex;nucleotide-excision repair, DNA damage recognition complex;troponin complex;canonical inflammasome complex;interleukin-23 complex;VCP-NSFL1C complex;Cvt complex;NVT complex;metallochaperone complex;piccolo histone acetyltransferase complex;monopolin complex;muscle thin filament tropomyosin;pyroptosome complex;interleukin-27 complex;inner kinetochore;growth factor complex;large latent transforming growth factor-beta complex;subcortical maternal complex;type II protein secretion system complex;transporter complex;extracellular exosome complex;prefoldin complex;nucleocytoplasmic transport complex;interleukin-35 complex;procentriole replication complex;myosin complex;light-harvesting complex;ribonucleoprotein complex;outer kinetochore;HIR complex;F-actin capping protein complex;mismatch repair complex;intraciliary transport particle;tubulobulbar complex;Bcl-2 family protein complex;R2TP complex;SCAR complex;MKS complex;replication inhibiting complex;titin-telethonin complex;intraciliary transport particle A;counting factor complex;CROP complex;translation repressor complex;TSC1-TSC2 complex;RAVE complex;RNA decapping complex;DiaA complex;eisosome filament;TRAF2-GSTP1 complex;zona pellucida receptor complex;intraciliary transport particle B;ATPase inhibitor complex;alkyl hydroperoxide reductase complex;vesicle tethering complex;SKA complex;CRLF-CLCF1 complex;protein complex involved in cell adhesion;axonemal heterotrimeric kinesin-II complex;viral terminase complex;Ste12p-Dig1p-Dig2p complex;B875 antenna complex;CNTFR-CLCF1 complex;apoptosome;Tec1p-Ste12p-Dig1p complex;Wnt signalosome;B800-820 antenna complex;proteasome-activating nucleotidase complex;origin recognition complex;Kibra-Ex-Mer complex;GATOR1 complex;B800-850 antenna complex;Rad17 RFC-like complex;catalytic complex;Rvs161p-Rvs167p complex;NPHP complex;proteasome accessory complex;junctional membrane complex;UFD1-NPL4 complex;Ski complex;type IV secretion system complex;complement component C1 complex;sodium-translocating NADH:quinone reductase complex;Mcs4 RR-MAPKKK complex;activin complex;TAM protein secretion complex;USH2 complex;Par3-APC-KIF3A complex;KICSTOR complex;Ndc80 complex;protein-DNA-RNA complex;Scrib-APC complex;microtubule associated complex;IKKalpha-IKKalpha complex;paraferritin complex;laminin complex;Scrib-APC-beta-catenin complex;membrane protein complex;MIH complex;translation release factor complex;Sid2-Mob1 complex;G-protein beta/gamma-Btk complex;radial spoke base;hemozoin formation complex;Dom34-Hbs1 complex;Kelch-containing formin regulatory complex;Vma12-Vma22 assembly complex;TOC-TIC supercomplex I;Nicalin-NOMO complex;outer dynein arm docking complex;iRhom2/ADAM17 sheddase complex;radial spoke;VRK3/VHR/ERK complex;mitochondrial protein-containing complex;EARP complex;methionyl glutamyl tRNA synthetase complex;bursicon neuropeptide hormone complex;TBK1-IKKE-DDX3 complex;GLI-SUFU complex;haptoglobin-hemoglobin complex;tubulin folding cofactor complex;radial spoke head;steroid hormone aporeceptor complex;radial spoke stalk;ferritin complex;radial spoke neck;actin cytoskeleton-regulatory complex;viral portal complex;Sm-like protein family complex;calprotectin complex;MCM complex;hemoglobin complex;methyl accepting chemotaxis protein complex;S100A8 complex;transforming growth factor beta complex;Mrh5C translation activator complex;angiogenin-PRI complex;spectrin;histone mRNA stem-loop binding complex;polycystin complex;MECO complex;SMAD protein complex;MMXD complex;MAD1 complex;reelin complex;glideosome;EDS1 disease-resistance complex;BID-BCL-xl complex;Arp2/3 protein complex;respiratory chain complex;TTT Hsp90 cochaperone complex;nuclear protein-containing complex;DNA replication factor C complex;HICS complex;raps-insc complex;PET complex;interferon regulatory factor complex;non-canonical inflammasome complex;3M complex;larval serum protein complex;polkadots;viral scaffold;Mis6-Sim4 complex;AnxA2-p11 complex;proteasome core complex, alpha-subunit complex;DNA recombinase mediator complex;iron-sulfur cluster assembly complex;proteasome regulatory particle;axonemal nexin link;PCSK9-LDLR complex;proteasome core complex, beta-subunit complex;DnaB-DnaC complex;Shu complex;PCSK9-AnxA2 complex;transcription regulator complex;Nsk1-Dlc1 complex;immunoglobulin complex;inhibin complex;Nrd1 complex;ER membrane insertion complex;enzyme activator complex;Knl1/Spc105 complex;RZZ complex;FAR/SIN/STRIPAK complex;lateral cortical node;divisome complex;fibrinogen complex;ASAP complex;membrane fusion priming complex;Syp1 complex;dimethyl sulfoxide reductase complex;FAL1-SGD1 complex;CAF-1 complex;RPAP3/R2TP/prefoldin-like complex;DNA bending complex;stereocilia ankle link complex;interleukin-12 complex;Cdc24p-Far1p-Gbetagamma complex;FERRY complex;IRE1-RACK1-PP2A complex;gamma-tubulin complex;NOS2-CD74 complex;RQC-trigger complex;SIN/MEN signaling complex;collagen trimer;protein-carbohydrate complex;viral terminase, small subunit;Y-shaped link;BBSome;FHF complex;H-NS-Hha complex;cohesin complex;type I protein secretion system complex;protein-DNA complex;type VI protein secretion system complex;WASH complex;GAIT complex;peptidase inhibitor complex;Dxr protein complex;proteasome activator complex;spitzenkorper;RecFOR complex;PYM-mago-Y14 complex;type III protein secretion system complex;G-protein beta/gamma-subunit complex;protein-lipid complex;TCR signalosome;Ras guanyl-nucleotide exchange factor complex;receptor complex;eukaryotic translation initiation factor 2 complex;NHE3/E3KARP/ACTN4 complex;RasGAP-Fyn-Lyn-Yes complex;single-stranded DNA-binding protein complex;Myo2p-Vac17p-Vac8p transport complex;MCM core complex;proteasome regulatory particle, base subcomplex;G-protein beta/gamma-Raf-1 complex;bub1-bub3 complex;polarisome;CUGBP1-eIF2 complex;glycoprotein complex;septin complex;Seh1-associated complex;RQC complex;thrombospondin complex;eukaryotic translation initiation factor 3 complex;proteasome regulatory particle, lid subcomplex;Lsd1/2 complex;lymphotoxin complex;Aim21-Tda2 complex;pituitary gonadotropin complex;type V protein secretion system complex;endoplasmic reticulum protein-containing complex;eukaryotic translation elongation factor 1 complex;filamentous actin;condensin complex;protein phosphatase inhibitor complex;hemidesmosome associated protein complex;trans-synaptic protein complex;SLAC complex;intracellular protein-containing complex;MWP complex;Prp19 complex;nascent polypeptide-associated complex;exomer complex;complement component C1q complex;DNA topoisomerase III-beta-TDRD3 complex;CSF1-CSF1R complex;SsuD-SsuE complex;tubulin complex;AIP1-IRE1 complex;viral integration complex;GATOR2 complex	FALSE	GO:0043234
GO:0046395	144/172	1.26282e-43	5.00485e-41	10.6885	1055.79	Q922Z0;Q9D2G2;Q3ULD5;P42125;P52825;Q8VCZ9;Q9DCW4;Q9JLZ3;P05201;Q8VCX1;Q91X91;Q9DCJ9;Q8VC12;Q9WU79;P31428;O08914;Q8QZT1;Q91WU0;Q9JHI5;O35459;P50544;Q91X83;Q8JZV9;Q91WT9;Q8BT35;P53986;Q9CR24;O35386;Q9D826;Q91VE0;Q8VCT4;P18894;Q91ZP3;Q9WUR2;Q9DC50;O09012;P54310;Q8VBT2;Q99P30;Q8K009;P05202;Q9CXF0;Q9CWS0;P35492;D3Z7P3;P58137;P32020;Q9WVL0;Q7TNG8;Q8CHT0;Q8VCH0;Q91WN4;Q71RI9;Q8BWF0;P11930;Q9DBM2;Q8R0V5;O35423;Q91WK5;Q921G7;Q99JY0;Q3TNA1;Q78JN3;Q99MR8;Q99K67;Q8QZS1;Q9CQF6;Q8BMS1;Q924X2;Q8BH00;Q61285;Q78JT3;Q8BTY1;O35855;Q91XD4;Q8BGL3;Q9DBE0;Q99KP3;Q8CFA2;O88986;P51660;O35488;P16331;Q91X52;Q9WV68;Q8QZR5;P53395;P47934;Q8C0M9;Q64442;O09173;Q07417;P48318;Q8BU33;Q91V12;P11725;P06151;Q8BWN8;Q80XL6;Q9QXD1;P24288;P49429;Q8BH95;Q9DBL1;Q8BMF4;O08749;Q9WU19;Q3URE1;P55096;Q8BWT1;Q8K370;Q8R0N6;Q99L13;Q3UEG6;Q8R0Y6;Q9DCU9;O55028;Q9R0H0;P00342;Q6P3A8;Q8BGT5;Q921H8;Q9D7B6;Q62087;P51174;Q9WVM8;Q9EPL9;Q60759;O08756;Q99LC5;Q9QXE0;P35505;Q9JII6;P45952;Q9CQ62;P97742;Q9EQ20;P52430;Q91W43;Q61425;Q9DBA8;Q8JZN5;P50431;P50136	carboxylic acid catabolic process	biological_process	GO:0016054;GO:0019752	organic acid catabolic process;carboxylic acid metabolic process	GO:1901606;GO:0009091;GO:0009074;GO:0043649;GO:1901281;GO:0046239;GO:0019501;GO:0072329;GO:0042859;GO:0042865;GO:1901729;GO:0036100;GO:1901267;GO:0019854;GO:1900540;GO:0019262;GO:1900607;GO:1900814;GO:1900577;GO:0170040;GO:0045487;GO:0042122;GO:0170044;GO:0072352;GO:1900601;GO:0000098;GO:0009083;GO:0042862;GO:1900811;GO:1900801;GO:0097173	alpha-amino acid catabolic process;homoserine catabolic process;aromatic amino acid family catabolic process;dicarboxylic acid catabolic process;fructoselysine catabolic process;phthalate catabolic process;arsonoacetate catabolic process;monocarboxylic acid catabolic process;chrysobactin catabolic process;pyochelin catabolic process;monensin A catabolic process;leukotriene catabolic process;cephalosporin C catabolic process;L-ascorbic acid catabolic process;fumonisin catabolic process;N-acetylneuraminate catabolic process;tensidol B catabolic process;monodictyphenone catabolic process;gerfelin catabolic process;proteinogenic amino acid catabolic process;gibberellin catabolic process;alginic acid catabolic process;non-proteinogenic amino acid catabolic process;tricarboxylic acid catabolic process;endocrocin catabolic process;sulfur amino acid catabolic process;branched-chain amino acid catabolic process;achromobactin catabolic process;helvolic acid catabolic process;cspyrone B1 catabolic process;N-acetylmuramic acid catabolic process	FALSE
GO:0016054	144/172	1.26282e-43	5.00485e-41	10.6885	1055.79	Q922Z0;Q9D2G2;Q3ULD5;P42125;P52825;Q8VCZ9;Q9DCW4;Q9JLZ3;P05201;Q8VCX1;Q91X91;Q9DCJ9;Q8VC12;Q9WU79;P31428;O08914;Q8QZT1;Q91WU0;Q9JHI5;O35459;P50544;Q91X83;Q8JZV9;Q91WT9;Q8BT35;P53986;Q9CR24;O35386;Q9D826;Q91VE0;Q8VCT4;P18894;Q91ZP3;Q9WUR2;Q9DC50;O09012;P54310;Q8VBT2;Q99P30;Q8K009;P05202;Q9CXF0;Q9CWS0;P35492;D3Z7P3;P58137;P32020;Q9WVL0;Q7TNG8;Q8CHT0;Q8VCH0;Q91WN4;Q71RI9;Q8BWF0;P11930;Q9DBM2;Q8R0V5;O35423;Q91WK5;Q921G7;Q99JY0;Q3TNA1;Q78JN3;Q99MR8;Q99K67;Q8QZS1;Q9CQF6;Q8BMS1;Q924X2;Q8BH00;Q61285;Q78JT3;Q8BTY1;O35855;Q91XD4;Q8BGL3;Q9DBE0;Q99KP3;Q8CFA2;O88986;P51660;O35488;P16331;Q91X52;Q9WV68;Q8QZR5;P53395;P47934;Q8C0M9;Q64442;O09173;Q07417;P48318;Q8BU33;Q91V12;P11725;P06151;Q8BWN8;Q80XL6;Q9QXD1;P24288;P49429;Q8BH95;Q9DBL1;Q8BMF4;O08749;Q9WU19;Q3URE1;P55096;Q8BWT1;Q8K370;Q8R0N6;Q99L13;Q3UEG6;Q8R0Y6;Q9DCU9;O55028;Q9R0H0;P00342;Q6P3A8;Q8BGT5;Q921H8;Q9D7B6;Q62087;P51174;Q9WVM8;Q9EPL9;Q60759;O08756;Q99LC5;Q9QXE0;P35505;Q9JII6;P45952;Q9CQ62;P97742;Q9EQ20;P52430;Q91W43;Q61425;Q9DBA8;Q8JZN5;P50431;P50136	organic acid catabolic process	biological_process	GO:0044282;GO:0006082	small molecule catabolic process;organic acid metabolic process	GO:0046395;GO:0046269;GO:0046306;GO:0046230;GO:1902777	carboxylic acid catabolic process;toluene-4-sulfonate catabolic process;alkanesulfonate catabolic process;2-aminobenzenesulfonate catabolic process;6-sulfoquinovose(1-) catabolic process	FALSE
GO:1901265	855/1812	9.47583e-43	3.65667e-40	2.03166	196.588	Q922Z0;Q91VR5;Q8R429;Q91YT0;P63085;Q99M87;Q8R3F9;Q8K0C9;P49717;P43274;Q3THG9;Q7TMC8;Q569Z5;Q80YD1;Q8C7H1;Q8BUI3;Q9WU79;Q9CY57;Q80TR8;Q04750;O54833;Q91VE2;Q64520;Q61316;Q8C5H8;O89106;Q91YL3;Q9ERD7;P58801;Q02053;P97310;Q60823;P61082;Q05D44;Q5XF90;Q91ZW3;Q9JIF0;Q3V1L4;Q80U63;Q501J6;Q8BP47;P56480;Q8VE47;Q91X83;Q9CU62;P39054;Q9JLN9;Q9QZQ8;P97328;P47857;Q8BLY2;P32921;Q922P9;P35276;P50516;Q8CHH9;P21981;Q5F2E8;Q91W97;Q9QZW0;Q3UE37;P07310;Q6PHN9;P18872;Q8CFV9;Q9QVP9;P37040;Q9CWD8;P70349;Q61024;Q9Z2G9;Q5SX39;Q99104;P62823;Q6Q899;P58252;O70443;P42932;Q8C3X4;Q91WN4;O35904;Q8BK63;Q8BRK8;P31786;Q8C7R4;Q8VDN2;Q8VDQ8;P68037;P11798;A0A0G2JDV3;Q99MR8;Q9Z2I9;Q78JN3;Q04736;O88935;Q99JY3;Q60936;Q61656;Q9CZ30;Q9QXD6;Q61699;P70388;P15209;P83510;Q920F6;Q6PDQ2;Q9Z2D8;P05132;Q9ER35;Q9ER72;Q9Z0E6;Q00612;Q9EPK8;G3UW82;Q60766;Q99KP3;Q924X7;Q9R0Y5;Q9CQW2;P31750;P31938;P11928;Q9DBC0;O70475;P97499;Q64442;P63038;Q8C050;P35293;Q9QY93;P34152;P62196;Q80UP3;Q91Z53;Q8K301;O55143;A2AAJ9;Q9QX60;Q99ME9;Q62159;Q91WD5;O88908;Q61102;Q9JLT4;O08582;P55258;P09041;Q68FL6;Q9WU19;Q3URE1;Q61753;Q8K370;Q8BYL4;Q3U186;P59158;O54804;Q99L13;P60766;Q9ET01;P80317;P17710;P45377;P47791;P11881;Q3TL44;P60843;Q9QZ85;O55028;Q9JHS4;G3X987;Q3UHD9;P70404;Q99JT1;Q8BIW9;P41241;P52482;P61021;Q9R1S7;P12367;P35282;P49718;P47758;Q9D892;P61079;Q8K363;Q8CFI2;P97930;P38647;Q5XG73;P61087;Q64518;P45952;Q64433;Q922H2;B2RSH2;Q9CQ62;Q6A028;Q8C878;Q8BHC1;Q9DCN2;Q91WC3;Q6PIE5;P54276;Q61879;P15532;Q61183;P50096;Q91VA0;Q9JI11;Q9CZP5;Q80UG5;A2CG49;Q69ZX6;Q3ULD5;Q8BTZ7;Q45VK7;Q8R2R6;Q9CZD3;Q9D2R0;Q8CIM3;Q91XU3;P70704;P80314;Q4LDG0;Q9WTP7;Q99JY9;P46471;P21271;P46460;P97313;P21279;P28741;Q9JJZ2;Q99LH1;Q5SYD0;Q9WUA3;Q9NYQ2;Q6PIC6;Q8VDG5;Q3U5Q7;P68404;Q7TMM9;Q9D7G0;P51791;Q9Z0N2;P60710;P08030;Q01768;P53994;Q8CIG8;O09035;Q99P58;Q99KK9;P42208;Q64511;Q9JHI5;P12382;P50544;Q499X9;P62631;Q64516;P00493;P05213;Q5U3K5;Q05920;O88329;Q923B6;Q7TMS5;Q9Z2A0;Q9JK42;Q9CW03;Q3TKT4;Q60865;P97872;P53657;Q8K2C6;P68368;Q00519;P30285;P11440;P25911;Q80YV4;P97855;Q63932;Q9EQZ6;Q6P9R2;Q711T7;Q8BH69;P18653;Q9Z2Q6;Q8BH04;P32020;O88643;Q7TNG8;Q80X95;P63017;Q8C1E7;Q6PA06;P62827;Q8CFI5;G3X982;O70133;Q9JKF7;P63260;P54071;P70266;Q9R008;Q8K1R7;P25206;Q3TNA1;Q8BFP9;P48722;Q9WV27;Q9CWX9;Q8R2Q4;Q9Z2V4;P47811;Q99J62;P05480;Q9WUM5;Q9D411;P98197;P13542;O54950;Q9R060;Q8BTH8;Q8K1M6;Q8BG48;P24270;P51855;Q6ZPL9;P70451;Q5S006;Q9JMH9;P07901;P43404;Q9D1G1;Q9QXL2;Q9JMH6;Q3UHJ0;Q9JMC3;Q5RKZ7;Q60649;Q60710;E9Q3L2;Q9D1G2;Q9Z2E1;P56380;P50171;Q3U9G9;O54754;P35288;P21447;Q9EQW7;Q3V3R1;Q8CG48;Q8CG46;Q9QXY6;Q6P542;Q6P4T2;Q8CG47;O88685;Q9QXB9;Q9D7H3;Q9QXD1;Q9WUA2;Q91YR1;P39053;Q8C196;Q61687;O54988;P84096;Q91W86;Q9EPE9;Q8VEK3;Q3ULF4;P55096;Q64261;P0C605;Q61768;P08556;Q02566;Q62407;P80316;P58389;P08113;P97364;Q8BKC8;Q9DB30;Q9R0N0;Q63844;Q8C650;Q99LF4;P31324;Q9WVK4;Q8BYC6;Q8R104;Q99JR6;O35286;P13864;O55222;Q9QXE0;P51859;P28738;Q8VI47;Q07832;Q60676;P20444;Q9JIK5;Q02111;P17156;Q5SUA5;P52623;Q9D6R2;A2ASS6;Q9DCQ2;Q9CY64;Q9DBY8;Q9D842;Q3UMC0;G5E829;E9Q555;B1AVZ0;Q8JZN5;Q9D6F9;Q9EQP2;Q91ZB0;Q8BGV0;Q8C1B7;Q61411;Q9CZ42;P58710;P61222;Q9Z0P5;P52792;O55098;P20029;Q8R180;Q9JIX9;Q9DCW4;E9PZQ0;P49025;P63318;O88455;P52483;Q9JJL8;P23249;Q8BMJ2;P11499;P16858;Q6P8J7;Q9WTI7;Q9WTP6;P30275;Q9Z1B7;P32233;P97490;Q8QZT1;Q8K2I3;Q8K0L3;Q9EPA7;P70335;Q01853;P08752;P07742;Q922D8;Q9Z2D6;Q91ZJ5;P49615;Q9DCL9;Q9D273;Q9ERS2;P37913;P50172;O09110;P26638;Q8BZ98;Q61035;Q9WUR2;P18894;Q99PU8;P63321;O88879;Q149F3;Q6RHR9;Q9DBG7;Q920A7;Q569Z6;Q99KE1;Q6GV12;G3UYQ4;Q9D110;P14824;Q9EPU0;P12242;Q14DH7;Q61136;Q8JZQ2;Q9D0I9;Q8VCE6;Q91Z96;O70589;P46664;Q6DIC0;P16054;P59325;P61089;P70236;Q61655;P48025;Q60575;Q8BU30;Q8K0D5;P21278;P07934;O88351;P56960;P41216;P08414;Q8CIN4;P10126;P63001;Q91YJ5;Q62388;Q9DBM2;Q8K224;Q91XF0;Q8CGK3;Q3UHC2;Q8BMF3;Q9CQN1;Q9WUB3;P16460;Q5SWU9;P06801;Q9D0S9;Q91WQ3;Q8BMS1;O70172;Q99MZ6;Q8BYH8;P11103;Q9DBP5;Q61496;Q9CXJ4;O70571;O88712;Q8BGL3;Q14AX6;P24549;P28028;P12849;P61294;Q61831;Q9JHU4;Q9R1T4;O35488;Q9Z329;Q99NB1;Q9Z1Q9;Q61578;Q8QZY2;Q07417;Q61194;Q9JLM8;Q7TQ48;Q8K1J6;Q9R123;Q9WTM5;P51150;P24788;Q91Y86;P09411;P68181;P63280;Q91ZR1;Q80XL6;Q91WR5;P00375;P97501;Q99PU5;O88428;Q99MN1;Q91V41;Q9JHR7;Q5SX40;Q8K2B3;Q3V384;Q9D0R2;P46467;O55131;Q91YH6;O08749;Q3U0B3;P18654;Q9JHW4;Q9CY52;P55772;P62071;Q8K274;P62257;Q60932;Q9DC29;Q8K183;Q8CC88;Q8R4K2;P62254;P27601;Q3U2A8;Q8BH64;Q8BIP0;Q9Z110;Q8VCH6;P56546;P80313;P13707;Q91VC3;P51174;Q8BH66;P28661;Q01514;Q91WG8;P61027;Q9EPL9;P17879;P46638;Q9Z1T6;P70698;B2RQC6;P61161;Q9DBL7;Q9Z277;Q8BGQ7;Q8VEH3;Q9DCX8;Q6PDN3;P11983;Q9QYJ0;Q61425;Q8BIJ6;Q9JKR6;O54983;Q8VHG0;Q8CHR6;Q8JZN7;Q09XV5;Q61093;P58281;Q8K354;P63037;O08638;P15105;Q01279;Q9DCD0;Q925I1;Q9D020;Q8BGA8;Q91YM2;Q9DBC7;Q9JI75;Q9Z0X1;Q9WUR9;E9Q4Z2;P70336;P52480;Q04447;Q60737;Q6URW6;Q99MD6;O08796;Q8C0I1;Q9D5T0;Q8BG51;Q3THS6;P62814;Q9R0K7;Q924W5;Q9DBK0;Q9QWT9;A2AKX3;P62821;P55264;Q8JZV9;Q03141;Q9Z2I8;Q71KT5;Q6NZR5;P49138;O88844;Q61097;Q64332;Q9D826;Q8BUV3;Q91ZA3;Q810A7;P61080;Q01320;Q64331;Q91VE0;Q8C0D5;Q9QXG4;Q9Z255;Q6P4S6;Q9CYK1;Q03147;Q3UNX5;Q6NZJ6;P50285;Q8R527;P16627;Q8BML9;P54279;Q68FH4;O35857;Q8BJM7;Q8BHD0;P28652;O08528;P47809;P08103;Q5EG47;Q9Z1F9;P30416;Q9QZ05;Q64737;Q8VEJ9;Q8CFX1;Q60931;P27641;Q99KH8;O54984;P61028;Q60930;Q9CZU3;Q8K4Z3;Q61285;Q9ERH7;Q3UFY7;Q8VDC0;P97494;P47738;P16125;Q8BFR5;Q8CGC7;Q91V92;O35099;Q8C0C7;Q8R1S0;Q9Z0N1;P54775;Q9D1P4;P84089;Q8CHI8;Q80X41;Q9D4V7;Q8K0U4;Q8VDD5;Q8R1Q8;Q9D0D3;Q62074;Q8VDP3;Q99JF5;Q8R123;P80315;Q8BJ64;Q91XI1;Q9DBB8;Q8K4L0;Q99LE6;Q61410;Q9WUK4;Q91Z83;Q922B2;E9QAM5;P52840;P46735;Q62167;Q8R0J8;Q8K3G5;Q3UQ84;P33174;Q9D5J6;Q9DBL1;Q91W82;P28650;P33609;Q91YH5;Q6Q477;Q5BL07;P68372;Q9WVS7;Q3TZX8;Q3UHL1;Q8CFQ3;P62835;P70227;Q69ZA1;Q3ULJ0;Q9DAT5;Q60714;Q9R0H0;P62334;A2AQP0;Q8VDW0;P24547;Q9CQC9;Q8VCW8;Q9D7B6;Q922F4;Q8BYM8;Q91VT4;Q8BUE4;P80318;Q811U4;Q8JZR0;P26443;Q9WV85;Q80XI4;Q9Z1S5;P97386;Q99LC5;P99024;Q60759;P62192;Q8BHF7;Q8VC30;Q8VD65;Q9Z1N5;P70303;P13541;Q9JI39;P62331;Q80TL1;Q9WVS8;P36536;Q9ESW4;Q8BTI9;P50247;P60122;P10630;Q03265;P47199;Q9DBN5;Q62172;Q8R2S9;Q5SUR0;E9PZJ8;P97311;P97479;Q6PHZ2;Q9QY30;Q99M01;Q91XU0;Q6P5D8;Q99MN9	nucleoside phosphate binding	molecular_function	GO:0005488	binding	GO:0120227;GO:0072570;GO:0000166;GO:0035639;GO:0120225	acyl-CoA binding;ADP-D-ribose binding;nucleotide binding;purine ribonucleoside triphosphate binding;coenzyme A binding	FALSE
GO:0009117	239/351	1.32337e-42	4.97589e-40	4.549	438.653	Q9CZ42;O70250;Q9CR21;Q91YT0;Q9DCS9;P15327;P52792;Q9CQZ5;Q9CQA3;Q9DCD0;P14094;P97450;Q9CZD3;Q9CQ54;Q9D020;P05201;O88622;Q9DCJ5;Q8VEE0;Q91Y97;Q91X91;E9Q4Z2;Q9WUR9;Q8VC97;Q9WTP7;P54822;Q64520;P52480;P03911;Q8C5H8;P16858;Q3V1D3;Q8R059;O89106;Q3U5Q7;Q91VD9;Q91YL3;Q9WUA3;P17751;Q9WTP6;P08030;P56389;Q9D7G0;Q9CQ43;P05064;Q01768;P97490;P62814;Q8K2I3;Q9R0K7;Q9EQF5;Q3V1L4;Q9CR61;P17183;Q8CC86;Q9EPA7;Q01853;P56480;P07742;P25688;P00848;P12382;Q922D8;Q9CQ60;Q9DB20;Q9DCL9;P08249;P05063;Q9ERS2;P55264;Q04857;Q9CZB0;P14152;O88844;P00493;P97328;Q9DC69;Q9CQQ7;O08739;P47857;P50516;Q8C0D5;Q91W97;Q9DCT2;P53657;P05125;Q3UIU2;Q8R527;Q9QXX4;Q00519;Q8CFV9;Q8K009;P05202;Q8VCE6;P70349;Q60597;Q9CXF0;P46664;Q93092;Q9CQZ6;Q9DC70;Q711T7;Q9DCN1;Q64521;Q9CPP6;Q9Z1P6;P17182;Q7TNG8;Q9CWJ9;O08528;Q91WN4;P62827;Q3U2V3;Q9CQ91;P54071;Q64737;Q9DCZ1;Q9CXZ1;Q8CFX1;Q06185;P03930;Q61481;Q9CQH3;Q8BH59;P06801;Q9CZ30;P13542;P16330;P11103;Q9DBP5;Q99LX0;Q99LY9;Q8K4Z3;P28271;Q78JT3;Q3UFY7;Q5S006;P16125;Q00612;P13439;Q5HZI9;P40142;Q9R0Y5;P47968;Q9D6J6;P11928;Q60710;Q8K3J1;P06745;Q91X52;P59017;Q8R123;O09111;P35288;Q9QY93;P52503;Q9CPQ8;Q91Z83;Q924M7;Q9DBT5;P09411;Q9QX60;Q9QWG7;Q9DBJ1;Q9CRA7;Q91WD5;P56382;Q99LC3;Q7TMF3;O08582;Q9D8B4;O88428;Q99MN1;Q8K2B3;P28650;P09041;Q9DCX2;Q91YH6;A2ATU0;P21550;P55772;Q02566;Q8BK30;Q9CR62;P17710;P52624;Q9CQC7;Q924L1;Q9R0N0;Q3ULJ0;Q8R0Y6;Q03249;Q9R111;P24547;Q9JHS4;P00342;Q91YP3;Q9JKX6;Q8BVU5;P13707;Q9R1S7;P56135;Q80ZV0;Q811U4;Q9CRB3;Q99JR6;Q9WV85;Q9D892;Q9WUZ9;P97930;Q8VC30;Q99KQ4;P70698;B2RQC6;Q8CIH9;Q9D0M1;P70303;A2ASZ8;P13541;Q99JB2;P52623;Q91VR2;Q80TL1;P03921;Q6PIE5;Q9CQJ8;Q9DCQ2;Q9D3D9;Q03265;B1AVZ0;Q8CHR6;Q9CQ75;P15532;Q5SUR0;Q8R0S4;P50096;P23492;P50431;P58281	nucleotide metabolic process	biological_process	GO:0006753	nucleoside phosphate metabolic process	GO:0009165;GO:0009262;GO:0006163;GO:0009259;GO:0015959;GO:0006220;GO:0072387;GO:0009187;GO:0009166;GO:0106044;GO:0046496	nucleotide biosynthetic process;deoxyribonucleotide metabolic process;purine nucleotide metabolic process;ribonucleotide metabolic process;diadenosine polyphosphate metabolic process;pyrimidine nucleotide metabolic process;flavin adenine dinucleotide metabolic process;cyclic nucleotide metabolic process;nucleotide catabolic process;guanine deglycation;nicotinamide nucleotide metabolic process	FALSE
GO:0019637	425/759	1.14812e-41	4.20901e-39	2.77581	261.67	O70250;Q9CR21;Q91YT0;Q9Z2M7;Q8K0C9;Q7TMC8;Q9CQ54;O88622;Q8C0K5;Q91X91;Q8VC97;P54822;Q64520;P03911;Q8C5H8;O89106;Q91YL3;Q9Z2D1;Q3V1L4;Q9CR61;P19096;P56480;P00848;P08249;Q9R0X4;Q3UN02;Q9CR24;P97328;O08739;P47857;Q9DC50;P50516;Q91W97;Q9DCT2;P07310;P09813;Q8CFV9;P05202;P70349;Q60597;Q9CXF0;Q64521;Q9CPP6;Q9CWJ9;Q9CRC9;Q91WN4;Q9CQ91;Q7TNC9;Q06185;Q9Z2I9;P03930;Q8BHI7;Q9JHU9;O35083;Q9CZ30;Q9QXD6;Q99J77;Q99LX0;Q99LY9;Q8K1N1;Q78JT3;Q00612;P54869;Q99KP3;Q9R0Y5;P11928;O70475;Q64442;Q66GT5;Q9QY93;Q80UP3;Q924M7;Q9DBT5;Q9QX60;Q91WD5;P56382;Q99LC3;O08582;Q8K337;P09041;P23591;Q9DCX2;O54804;P21550;Q9QYR7;P17710;Q9CQC7;Q8R0Y6;Q8BGG9;Q9R111;Q9JHS4;Q3UHD9;Q9R1S7;Q9WVM8;Q9CRB3;Q9D892;P97930;Q9EP69;Q6PIE5;Q9CQJ8;Q9D404;Q9Z2Z9;P15532;P50096;Q9Z2C4;Q9D0F9;Q3ULD5;P15327;P39654;Q00623;Q8BTZ7;Q9CQZ5;P14094;P97450;Q9CZD3;Q9DCJ5;Q91XU3;Q91Y97;Q9WTP7;Q3U5Q7;Q91VD9;Q8VDG5;Q9WUA3;P08030;P56389;Q9D7G0;Q9D1E8;Q01768;O08586;P12382;Q8BXQ2;Q64516;P00493;Q05920;Q91ZP3;Q9QYR9;P53657;Q8C0N2;Q3UIU2;Q99P30;P59266;P26450;Q00519;O35704;Q8BSF4;Q80YV4;Q711T7;Q62077;Q9Z1P6;Q7TNG8;P62827;P54071;Q9CRY7;P70266;Q9R008;Q9DCZ1;Q8K4R4;Q3TNA1;Q8JZK9;Q9Z2V4;P47856;Q9DBL9;P13542;Q80WQ2;Q9Z1Q2;Q5S006;Q5RKZ7;P47968;Q60710;E9Q3L2;Q9D1G2;O09111;P35288;Q91V01;P52503;Q9QWG7;Q9D023;A2AKK5;Q8C196;Q9D8B4;Q9JK38;Q02566;P52624;Q8BKC8;Q924L1;Q91XE0;O55023;Q9R0N0;P00342;Q91YP3;Q91YN5;Q99JR6;Q61586;Q9JII6;Q8CIH9;Q9Z2A7;Q99JB2;P52623;P63030;Q9DCQ2;Q99J47;Q9D3D9;B1AVZ0;Q9QZD8;Q9CQ75;Q8R0S4;P16332;P23492;Q8K3K7;Q8R3U1;Q9CZ42;Q99J39;Q9Z1B3;Q3TRM4;P52792;Q80V26;P16858;Q8R059;P17751;P30275;Q6P8J7;Q9WTP6;P05064;Q91UZ5;P97490;Q8QZT1;Q8K2I3;O55137;Q7TNT2;P17183;Q8CC86;Q91X34;Q9EPA7;Q01853;P07742;P25688;Q922D8;P35486;Q9CQ60;Q9Z2D6;Q91ZJ5;Q9DCL9;Q9ERS2;Q9DC69;Q8BKZ9;Q8VCT4;P05125;Q8K009;Q9D517;Q8VCE6;P46664;Q93092;Q9DC70;O55042;O88958;P17182;P41216;P11930;Q9DBM2;Q91XF0;Q9ES52;Q61481;Q9CYR6;Q99K67;Q9CQH3;P06801;Q5SWU9;Q8BMS1;O70172;P16330;P11103;Q9DBP5;Q9WV55;P51432;P28271;Q5HZI9;P40142;Q9D6J6;P98192;P06745;Q8K3J1;Q99NB1;P59017;Q8BWU8;Q61194;Q9CPQ8;P09411;Q8BWN8;Q7TMF3;O88428;Q99MN1;Q8BMF4;P47713;Q8K2B3;Q91YH6;O08749;Q8K245;Q9DAM5;P55772;Q60932;Q8CIH5;Q8K183;Q03249;Q9D1I5;Q9D051;Q8BWT5;Q8CDJ3;P13707;E9Q6P5;P35487;Q91WG8;Q99KQ4;Q9Z1T6;P70698;B2RQC6;A2ASZ8;Q9DBL7;Q91VR2;Q9WTN0;G5E8Q8;Q8CHR6;P58044;Q6P1Y8;P58281;Q9D2G2;Q8CHP8;Q8BP40;Q9DCS9;Q9CQA3;Q9DCD0;Q9D020;P05201;Q8VEE0;E9Q4Z2;Q9WUR9;P52480;Q04447;Q3V1D3;Q9CQ43;P62814;Q9DBK0;Q9R0K7;Q9EQF5;P05063;Q9DB20;P55264;Q05816;Q04857;Q9CZB0;Q3TUH1;Q9Z2I8;P14152;Q91YL7;O88844;Q9JJN4;Q9Z1J3;Q9CQQ7;Q8BUV3;Q9D826;Q922E4;Q9Z280;Q8C0D5;Q9QXG4;Q8R527;Q9QXX4;Q9CQZ6;Q9DCN1;P58137;Q920E5;Q09199;O08528;Q8K157;Q3B7Z2;Q3U2V3;Q64737;Q9CXZ1;Q8CFX1;Q3TFD2;Q8BH59;Q9Z0S1;Q8K4Z3;Q3UFY7;P16125;Q91V92;P13439;P51660;Q91X52;Q99JF5;Q8R123;Q91Z83;Q9DBJ1;Q9CRA7;Q9D5J6;Q9DBL1;P28650;P49586;A2ATU0;Q8BK30;Q9CR62;Q3ULJ0;P24547;Q99KK2;Q9JKX6;Q8BVU5;P56135;Q80ZV0;Q811U4;Q8CHC4;Q9WV85;Q80XI4;Q60759;Q9WUZ9;Q8BHF7;Q8VC30;Q8VD65;Q9D0M1;P70303;P13541;Q80TL1;P03921;P52430;Q8BTI9;Q03265;Q5SUR0;P50431	organophosphate metabolic process	biological_process	GO:0006793	phosphorus metabolic process	GO:0042822;GO:0052646;GO:0070408;GO:0061720;GO:1900867;GO:0006002;GO:0061610;GO:0006644;GO:0051156;GO:0042357;GO:0051167;GO:0043545;GO:0090407;GO:0019682;GO:2001289;GO:0006753;GO:0033051;GO:0019574;GO:0019693;GO:0019283;GO:0006003;GO:0006603;GO:0046434;GO:2001060;GO:0019255;GO:0030388;GO:0043647;GO:0052776	pyridoxal phosphate metabolic process;alditol phosphate metabolic process;carbamoyl phosphate metabolic process;6-sulfoquinovose(1-) catabolic process to glycerone phosphate and 3-sulfolactaldehyde;sarcinapterin metabolic process;fructose 6-phosphate metabolic process;glycerol to glycerone phosphate metabolic process;phospholipid metabolic process;glucose 6-phosphate metabolic process;thiamine diphosphate metabolic process;D-xylulose 5-phosphate metabolic process;molybdopterin cofactor metabolic process;organophosphate biosynthetic process;glyceraldehyde-3-phosphate metabolic process;lipid X metabolic process;nucleoside phosphate metabolic process;aminophosphonate metabolic process;sucrose catabolic process via 3'-ketosucrose;ribose phosphate metabolic process;L-methionine biosynthetic process from L-homoserine via O-phospho-L-homoserine and cystathionine;fructose 2,6-bisphosphate metabolic process;phosphocreatine metabolic process;organophosphate catabolic process;D-glycero-D-manno-heptose 7-phosphate metabolic process;glucose 1-phosphate metabolic process;fructose 1,6-bisphosphate metabolic process;inositol phosphate metabolic process;chitin catabolic process to fructose 6-phosphate via glucosamine	FALSE
GO:0008150	3985/11431	1.20715e-41	4.31746e-39	2.31057	217.697	O70494;Q922Z0;P63085;Q9D071;Q9D8P4;P62858;P00687;Q9CQN6;P42228;P19070;Q99LP6;Q569Z5;Q9JKB1;Q9JI44;Q61001;P55200;Q3UFY8;Q9ER88;Q8C0K5;Q91X91;Q9CY57;Q80TR8;Q8BJ56;O54833;Q9JLI8;Q91VM5;Q91YL3;Q8BWG8;Q08288;P00186;P61082;Q6ZQ93;Q9D952;Q91ZW3;O54909;Q8BPZ8;P56480;P05555;P68040;P28665;Q8BUK6;Q8VE47;Q91X83;Q99KR7;A2AHC3;Q3U5C8;Q6ZQ38;Q3UN02;P58742;Q9CR16;P39054;Q62448;E9Q368;Q3U3R4;P97384;Q3THE2;P17742;Q8K4Z5;Q3UQ28;Q9DBX6;O70310;Q99K51;Q9DC50;P35276;O35927;Q9JK81;Q80U28;Q8BY87;Q00262;P21981;Q99MD9;Q8K4T5;Q8BRB7;Q9CQC6;Q91VI7;Q3UE37;Q60596;P11404;P63328;Q9D3U0;Q08376;Q9CY16;Q921E6;Q5SX39;Q64345;Q9Z1G4;Q8CJF7;O08795;P35803;Q61409;P48787;Q8BH15;Q9QWV4;Q921F2;Q8C3X4;Q9WTQ8;Q9D1K7;Q8BGF6;Q9D154;Q7TNC9;Q149F1;P00405;P56399;Q91WK5;Q14C51;Q06185;Q9Z2I9;Q99MR8;Q64487;P15864;P03930;Q9QUP5;Q9JHU9;O35083;Q9CPT0;Q9QXK3;P61255;P62908;Q60936;Q8CI32;Q05BC3;Q6ZQ58;O55234;Q8BVI4;Q61699;Q9EQI8;Q99PV8;Q99LX0;Q8BH00;Q02819;P63330;Q6PDQ2;P23242;Q9Z2D8;Q9ER72;Q9ER35;O09000;Q923G2;P54869;P97478;G3UW82;Q99KP3;O88986;Q65Z40;O70475;Q3TZZ7;P97499;P16331;Q99PL6;Q9CWH6;O88851;Q99KF1;P11862;P35293;Q8CGC6;P14148;Q8K301;O88569;A2AAJ9;O35678;Q80U93;Q3TDN2;Q99ME9;O55226;P27612;P99029;Q64339;Q923D2;P62281;E9Q5C9;P97863;Q8VDG3;Q8BWJ3;Q8VDT9;Q9DCZ4;Q9CR09;Q8K337;P67778;Q8CDG3;Q9JHI7;O08599;Q9QYB1;P97447;Q923B1;Q8K370;P47963;Q8BYL4;Q3UH60;O54804;P80317;P12970;P15508;Q9CX34;P62313;Q9D113;Q8R1G6;Q8BMS4;P47791;P63323;Q3UKJ7;Q61738;Q8R0Y6;Q8BGG9;Q9CQR4;Q920I9;Q9CZ28;Q62465;Q9R0L6;Q62087;P52482;P61021;O70433;Q9R1S7;P11588;P49718;Q9CRB3;Q8R480;Q3V3Q7;Q9EP69;P38647;P61087;A2AGH6;P70213;Q6A028;Q6NSR8;Q8R001;Q9DCN2;Q8BHC1;Q9CQJ8;Q64444;Q91WC3;O88559;P50446;Q9DBE8;Q5M8N0;P26039;Q8BG30;P15532;P27870;Q61183;Q99JR8;P50096;Q8C052;Q8R0G9;Q9JI11;Q9CZP5;O35601;O08573;Q9Z0U1;Q8R323;Q8QZY1;Q91VU6;Q3U821;Q00623;Q8BTZ7;P02535;Q8VCZ9;Q9Z210;P97450;Q9CZD3;Q9D2R0;Q921Z5;Q9DCJ5;D3YXK2;P14131;Q91ZR2;P70704;Q8VD04;Q91Y97;P46471;P29452;P46460;Q61694;Q8VDP4;P21279;Q6VGS5;Q9D6N5;Q61823;Q99LH1;P62322;Q6PIC6;P97427;P51791;Q91Z67;Q8R4V2;P53994;Q60675;Q64105;Q9R269;Q8CIG8;Q9D7X1;O09035;Q99P58;O35129;Q9QYG0;Q64511;Q91V57;Q9D2C7;B2KF05;Q3UQN2;Q9CPW2;Q9DB34;Q8BTV2;Q921S7;Q99JX4;Q61847;Q9CQE8;P05213;Q8BFR6;Q3UQ44;P13011;P17225;Q9CQ92;Q923B6;Q08091;Q9DBC3;E9Q3G8;Q8BFV2;Q3UZA1;Q8K023;Q8CJ40;O88485;Q64435;Q8CFE2;A2AT37;P19221;Q9JMD0;Q9CW03;Q8CEC6;Q60865;A6H584;Q3V3R4;B1AR13;P68368;Q6PE01;Q91YM4;P67984;Q8BGP6;Q61216;P62843;Q8R035;Q60605;Q9CWS0;Q80TL7;Q8BJZ4;Q80YV4;Q923D4;Q9CZS1;Q9WTX8;P56657;Q91V04;Q62077;P18653;Q6NZQ4;Q9CR57;Q9Z1P6;P32020;Q9Z2I0;Q8BH04;P24369;Q9D8W7;Q80X95;Q99JR1;Q8CCS6;Q9DAT2;P63017;O08529;Q9D0Q7;O70546;P63242;Q99L90;Q6PA06;G3X982;Q69ZN7;Q9CRY7;P09542;O88307;Q8K1R7;Q9DCZ1;P19123;P70266;P24472;Q8JZK9;Q99M28;Q8BFP9;P48722;Q9JL15;Q9WV27;P43275;Q9WUM3;Q99L45;Q3UQV5;P47856;P05480;Q5BKQ4;Q3TCJ1;Q99JX1;Q80WQ2;O54950;Q921T2;Q8BUH8;Q9CYR0;Q3URS9;P70402;Q9JHL1;O35615;Q78IK4;P70695;Q8CI03;Q61767;Q64727;P62889;P70451;Q80X19;P70460;A2AG50;Q9QXL2;O35368;Q9CXW2;Q60649;Q3THF9;Q9D125;P84075;P47964;P18242;Q91WA3;P97465;O88554;Q8BZN6;O09061;Q3UTJ2;P56380;Q9Z2A5;Q03160;Q9R190;Q6NZF1;P70290;Q8VED2;Q5SSL4;Q6P1E8;Q9EQW7;Q8CG46;Q91W29;Q6P542;P01942;Q03267;O88685;Q8BN57;Q9D7H3;Q9DAW6;Q9CQW5;Q9JJA7;Q8BG81;P39053;Q61687;Q9D8B4;Q9ESC8;Q9D9Z5;Q91WL8;Q91VW3;Q9CQR6;Q8BGB2;Q91W86;Q8CFJ9;P48320;Q8BVG4;Q64261;Q61387;Q8CJG1;Q03734;P08556;Q9JJW5;P97471;Q9Z2N8;Q924L1;Q91XE0;O55023;P61957;Q9R0N0;Q91W78;Q9DB30;Q91WJ8;P03995;Q00175;Q8C0D7;Q99JI1;Q64318;Q99LF4;P97371;Q7M6Y3;Q9WVA2;P31324;Q91ZU6;Q99MZ7;Q9R092;O09158;Q3TWI9;P13864;O70400;P04104;Q9R0G7;Q148V7;Q61164;P97376;P63024;Q61211;Q8C7V8;O08738;P56655;Q60676;Q9CQ73;Q3TCX3;E9Q5K4;P50396;P17156;Q99JW5;P52623;P62743;Q9Z2J0;Q9D6R2;Q3U8K7;Q61982;P19536;Q8C033;P23116;P07356;Q3UMC0;P36993;B1AVZ0;Q9QZN1;P15626;Q9Z1X4;Q99JP4;Q9D1R1;Q9ERU9;Q9CXW4;Q6P8J2;P23492;Q8R0S4;Q9JLJ4;Q9D5R3;Q64324;Q61411;C0HKD8;C0HKD9;Q9Z1B3;Q7TPD0;Q62418;Q6ZQL4;O09167;Q3THK3;Q9DCW4;P02089;Q8VCX1;P52483;Q8K1R3;Q80YQ8;Q11011;Q9D0M3;P50518;O08800;Q8K215;Q69ZH9;Q562E2;P55284;P17751;Q9WTP6;Q9WTI7;Q6P8J7;Q62188;Q64462;Q91UZ5;P28825;Q9R112;Q91X34;Q9EPA7;Q9WUE3;P47955;P25688;Q3UHX2;P35486;Q8CAQ8;O08550;F8VPZ9;O09110;P26638;Q8K0Z7;Q61035;Q99N89;Q7TMY8;P18894;P68510;P16015;Q61838;P23198;P27786;Q920A7;P05125;Q6PD03;Q02650;Q9D8T7;Q9EPU0;Q60790;P70325;Q6X6Z7;P35492;P16054;Q61655;P00329;Q8K411;Q80Y14;P70399;Q8R1F1;Q64458;P51827;P32114;Q3TLP5;Q8JZZ0;P56960;P41216;B9EJ86;Q9D8T2;Q8VIJ6;Q9Z1K5;Q925N0;Q8VCH0;Q9QYR7;P63001;Q91XD2;Q91YJ5;Q8BMG7;Q9DBM2;Q9JLC3;P11930;P24452;O35423;Q8R4H7;P55302;P00683;P13595;Q6Y7W8;Q922U2;Q61481;P08003;Q99K67;Q9JJI8;Q5SWU9;Q91WQ3;Q9D7P7;Q8BZJ7;Q9R0P6;Q6PDM2;Q8BMS1;Q9CQF6;O70172;Q19LI2;Q8BKT7;Q9QZE7;Q8BYK6;P14869;Q8K419;P17563;Q9QXZ6;Q504N0;Q6NVF9;P28028;P39447;P27573;P24721;O54724;Q61074;P26043;Q9Z329;Q9R0P3;P86048;O08997;Q8QZR5;P53395;Q61878;Q69ZF8;P59113;Q64669;O09173;Q9D5V5;P08551;Q00422;Q8BHE3;Q9D1A2;P08553;O54734;Q9WTM5;V9GXK1;P24788;Q91VS7;Q8CI94;A2AIL4;Q99L20;Q9D864;P67871;Q8BWN8;Q99JY4;P97864;Q99N96;Q8VI36;Q99PU5;Q91V41;Q9D735;Q9JMG1;Q8K2B3;O54749;P46467;Q6KAQ7;Q62440;Q8CB77;Q9WTU0;Q3U0B3;Q9JHW4;Q91WL5;P97443;Q61188;P97379;Q9JIY5;A2AGL3;P55772;Q9Z1Z2;Q9EQ06;E9PYY5;P62071;P20801;Q7TMB8;P55088;P70255;Q0P5W1;Q9CQA1;Q9CQ69;Q9QYB5;P62254;Q9WVM3;O54962;Q9Z110;Q99N92;Q8BGT5;Q9WUK2;Q99PT1;Q91VC3;Q9R226;P61965;Q91V16;P28661;Q91WG8;P35487;O88737;Q01514;Q8BH66;Q9D328;P53996;P61202;Q7TQD2;A2AN08;P46638;P46414;P52912;Q9Z1T6;Q9JK30;Q99LG0;A2A5K6;Q9DBL7;Q9R1T2;B1AQJ2;Q6PEB6;Q8BGQ7;P11589;Q8VEH3;Q9DCX8;Q6PDN3;Q9CWW7;Q9WTN0;P97393;Q8CI61;P23589;Q80YV2;Q9D0J8;Q9JKR6;Q9CQB2;Q9JKK7;Q3TAP4;O08715;Q9CQF4;P62852;O08638;Q99LI7;Q5YD48;Q91V14;Q9D924;Q6PFD9;Q8CCM6;Q65CL1;Q811I0;Q9Z0X1;Q91YR9;Q8VC12;Q8C7M3;Q04447;Q6A026;Q6URW6;Q71LX4;P11352;P48774;O08539;Q3V1D3;O70456;P31428;Q3URV1;O08796;A3KGV1;P20065;Q6GYP7;P62814;Q9D8C4;P59999;Q99JF8;P46096;Q69Z89;Q9D219;P54729;P05063;Q8BHD7;Q8BIQ5;Q03141;Q61206;P14152;O88533;Q64332;Q99N93;Q9QZQ1;Q8VC19;Q9D3E6;Q61464;O35943;P49312;Q8R4I4;Q9Z280;P41245;Q8K2Y7;Q80U78;Q60787;Q62318;P08207;P62774;Q9Z268;Q03147;P12790;P16546;Q8BHL5;P16627;Q3U0M1;Q9QZB9;P97352;Q924A2;Q8BJF9;Q8BZ47;Q920R0;Q99L02;Q9R0A0;P13412;O35841;P31001;P56391;Q6DFW4;Q61666;P47809;Q8CHT0;P63028;P34022;P54728;Q7TMY4;P00688;Q9CY27;P13745;Q8VHX6;Q6KAR6;Q9CR13;P58774;Q8BFZ9;Q62219;P50462;Q6ZQF7;O35367;P14115;Q99JY0;Q9D823;Q8R3F5;Q80WS3;Q8K0G5;F8VPK0;Q60931;Q810B6;Q63810;Q9DBG1;Q9WU42;O54984;Q9Z0S1;Q60749;Q61285;Q2TPA8;P63168;Q9DAF3;P97494;Q9DB29;Q8R3B7;Q61789;Q91V92;P13439;Q8C0C7;Q8R1S0;P22907;Q9Z0W3;Q9D1P4;P84089;Q91V61;Q811G0;O88738;Q91WE2;Q5NBX1;Q78XF5;P48962;Q9JLT2;Q8BX70;Q8VDP3;Q9JJK2;Q91XI1;A2ADA5;Q5U4E2;Q9CQS2;Q91YE5;Q6P3Z3;P63002;Q5XJY5;Q9CPR5;Q9D964;Q9CQF8;P97449;P58021;Q9CRA7;Q8R0H9;P46735;O08807;Q8CEE7;P45591;Q9EP89;O35638;O35206;Q9CVB6;Q9WVQ0;Q3TYS2;Q6Q477;Q922W5;Q9WVE8;Q9JLV1;P68372;P12658;Q9DBK7;Q9Z0F7;Q3TZX8;Q99KB8;P62835;P70315;Q91VH6;Q9D0K2;P62334;Q99KK2;P11031;O09165;Q8BUE4;Q9CYV5;Q80ZV0;P62315;Q811U4;Q8CHC4;Q80ZS3;Q9Z315;Q9DBG6;Q99LC5;P97386;Q9EST4;Q9D4H8;P0DOV2;Q62203;Q9Z1S5;Q9ERD6;Q8VD65;Q06890;Q9D0M1;Q66JX5;Q8K2M0;Q80TL1;Q9CQV7;Q60902;Q8BGC0;Q9ESW4;Q8BTI9;P10630;O54774;Q62172;Q9CZC8;Q5SUR0;O35633;E9PZJ8;P97311;Q3TUF7;Q8K012;Q99M01;P50431;Q3U6K5;P50136;Q6P5D8;Q9D7I5;Q91VR5;O70250;Q8CD10;Q923B0;Q99M87;P14211;Q9D168;Q8CJF9;P23927;Q9CPX7;Q8VE62;Q8K0C9;P41105;Q8K0L9;A2A891;P56394;P43274;P49717;Q3THG9;Q8BJ71;Q9WTR5;P25799;P0C8B4;P24822;P30999;Q9CQ54;Q99K28;P23506;P51863;Q8BUI3;Q9CRD2;Q8VC97;Q91VE2;O08914;Q7TQF7;P97823;Q3TLH4;Q61133;Q61127;Q6IRU7;Q6P069;Q02053;Q9R1P1;P97310;Q05D44;O35295;Q6PGF3;Q9Z2D1;A2A5R2;P62082;Q03173;Q9CR61;Q99LB2;Q8BTI8;Q68FL4;P11531;P56183;P00848;Q60634;P62880;Q8R2R3;Q9JLN9;Q9CR24;P97328;P10852;Q9DAR7;P32921;G5E8K5;P62761;P47739;Q8CHH9;Q3UTQ7;Q99L47;Q9JIQ3;Q9R099;Q99MQ4;Q9D0T1;P34927;P09813;Q9ET54;Q8CFV9;Q9QVP9;Q9CWD8;P61967;P97762;Q02248;Q8JZQ9;Q9CXK9;Q9D279;Q64464;Q99K01;Q08122;Q64521;P63101;Q9ER69;Q6Q899;P58252;Q9D1P0;Q3TBD2;Q9CQV1;Q9QWY8;Q8JZM0;Q8BTY8;Q8C7R4;Q8VDQ8;P68037;Q6VN19;P10853;P42859;A0A0G2JDV3;Q8BVE8;Q3TA38;Q78JN3;P56564;Q99M51;P14873;Q8R010;P59110;O88935;Q63829;P68254;Q9CR86;Q9CZ30;Q6ZWV3;Q9CZ04;P15209;Q99LY9;P83510;Q91VH2;P52927;Q8K1N1;P47753;Q78JT3;Q99JG2;Q60738;Q3UGX3;Q9Z0E6;Q8BJA3;Q9DBE0;Q9DD18;Q9JIG7;Q6ZPF3;P11928;Q6PHQ8;P55050;Q8CI43;O09043;P60867;Q8K1X4;Q6P6M7;P70202;O70577;Q8C050;Q9QY93;P97452;P62196;Q80UP3;P59672;P54726;Q91Z53;Q99KI0;Q3UIL6;Q9DBT5;Q00897;O70378;Q9D0E1;Q3UV17;O08583;Q62159;Q99KP6;P56382;Q9JLT4;Q8CI78;O08582;Q9DAU1;P55258;O35945;Q8K327;P23591;Q68FL6;Q9JJV2;Q9WTJ6;Q9WU19;Q3URE1;Q91WB4;Q8BG94;P29699;Q3U186;Q8C147;P60229;P21550;Q9JHU2;P37804;P11881;Q3TL44;Q5SNZ0;Q7TNV0;Q9QZ85;O55028;O08784;Q9R111;Q3UHD9;P47962;P17918;Q9DC61;P41241;P70429;P09528;P12367;P70670;Q9D892;Q8K363;Q8C7Q4;Q64518;P45952;B2RSH2;Q9CZY3;Q6NY15;Q8K4P0;Q91X72;Q9CR35;Q9Z2Z9;P27048;Q9DCE5;Q8K2H4;P09055;Q9DCG6;Q3U0V1;Q9D2E2;Q8K3H0;Q9Z2C4;P48543;Q62311;Q80UG5;A2CG49;Q80WJ7;Q9Z2H5;Q9JIF7;Q9R059;P15327;P39654;Q9DCI9;Q9JIA1;Q01815;Q8R2R6;Q99NB8;Q08331;Q99MU3;Q3TMH2;A2BH40;Q99N95;Q6P8X1;Q8CIM3;P70694;O35075;Q4LDG0;P54320;P21271;Q922R8;Q5SYD0;P61982;P35550;Q9NYQ2;Q9WUZ5;P68404;Q9Z0N2;Q9R1P0;O35074;Q91WU0;O08586;Q7TPZ8;P42208;Q9JHI5;Q9D394;Q61315;P84091;Q9DCR2;Q8R5H1;P30115;O88990;P29758;Q9CPQ1;P84099;Q60870;P62631;O35593;Q9ES46;Q9EQH2;Q8BX02;Q05920;Q8R3K3;Q7TMS5;Q9Z2A0;Q3TKT4;P59266;P26450;A2AS89;Q00519;Q61249;E9Q2M9;P30285;Q91XM9;Q8CIB5;P48771;Q80SW1;Q7TPR4;P25911;Q9CWX2;Q62093;P02468;Q711T7;Q8BL66;Q9R0Q6;Q8CGA0;Q8BH44;P28843;Q7TMV3;P17717;Q9Z2H2;Q9JM76;Q8C1E7;Q61171;P28033;Q8CEC0;Q6ZQM8;O70133;Q8CG71;Q6PDG5;Q9D903;Q9D1P2;Q9WV34;P47802;Q9CQX2;Q504M2;P42669;Q6T264;Q8R2Q4;P47811;Q69ZJ7;Q9WUM5;Q9DBL9;P16406;P98197;A6H5Y3;Q8BTY2;P10605;Q99K85;P49813;Q3TXS7;P97435;Q80UY1;A2A8Z1;Q9Z1Q2;P97390;Q925N2;Q9JMH9;Q8VCA8;P31650;Q9D1G1;E9Q3L2;Q9CQL4;Q9ESN6;Q99KV1;Q5DU25;Q8C0M9;Q3U9G9;Q91Z69;P62849;O54754;P25976;Q571F8;P47226;Q8VCR2;P52503;A2A432;Q9QUH0;A2AF47;P06151;O35874;Q9QXY6;O70566;Q3V0K9;Q99N85;Q9QWG7;Q9QXD1;Q9DBW0;Q60662;Q61550;Q91YR1;Q8C3J5;Q8BVW0;Q9WUM4;Q8BJ05;J3QPC3;Q9EPE9;Q8VEK3;O35490;Q64378;P55096;Q8BVE3;P10648;Q9D289;P70372;P43276;Q70IV5;Q9DB15;Q8R326;Q02566;P09103;P80316;P52624;Q9D1D4;Q8C650;P57780;P97411;P48428;Q99J36;Q64691;Q8BYC6;Q8C156;Q9DBB5;Q920L1;Q3U182;Q99JR6;Q9D8S4;Q9Z2U0;Q9Z148;Q91X77;P51859;Q9QUM9;P99028;Q8VHQ9;Q8BHE8;Q9WU28;Q02111;Q9WUQ2;Q8BGR9;O88413;P63030;Q91X78;P28704;A2ASS6;Q9EQ20;Q9WTL8;P22892;Q05421;Q9DCH6;Q07231;P08228;Q9DCQ2;Q8BTU1;Q8BLF1;P24527;Q99J47;Q91V88;Q9WVA3;Q8C547;Q8JZN5;Q9QZD8;Q08857;P16045;Q06180;Q02614;Q80TZ3;P46660;Q8C1B7;Q8BHJ5;Q9R1C0;Q8VDR9;A2AM29;Q9CRA4;P61222;Q02780;Q8BK72;Q99J39;Q9CQ65;Q78PY7;Q9Z2Y3;Q9Z0P5;P58710;Q3TRM4;P60879;P52196;O35309;P62075;Q9CQ18;A2ABV5;Q3UUI3;A2A791;Q8CFD4;Q80U35;P62878;Q9CQF0;Q99MR6;P23249;Q8R2G6;Q9CQE3;Q8CIE6;Q8R0F8;Q9ES28;O88312;Q921V5;Q8R059;Q9D6M3;Q9Z0V8;P55002;P51410;Q9CY58;P32233;O89104;Q8QZT1;Q8K2I3;Q7TNT2;Q8K0L3;Q9QZD9;Q01853;P07742;Q9CQ60;Q8VHE0;Q3UB74;P49615;Q8BI22;Q8K2C9;Q9EPJ9;Q9QXF8;E9Q5K9;Q6EDY6;Q9DC69;Q8BKZ9;Q6ZWV7;Q3UIK4;Q8BGK2;Q8VDM4;Q9DB60;Q9QZ82;P62259;P97457;O70435;O88879;P08730;P23953;Q8BP48;Q3TGW2;Q569Z6;O35658;Q6GV12;Q9Z0E0;Q8BH60;Q60974;Q61781;Q9EPN1;Q9D110;P62862;P12242;Q8K009;Q9D517;Q62426;Q14DH7;Q9D8S3;Q91Z96;Q62165;Q9QXN5;Q93092;Q9D3B1;O55042;O88958;P11672;O35144;O88379;P20108;P97868;Q9R0X2;O88351;P62751;Q91YX0;Q80Y81;A2AGT5;E9PVA8;Q8BU85;Q91VX9;P62270;Q9WV32;P12960;Q9CQH3;O54829;P16460;Q8BT60;Q9CXD6;Q7TSH2;Q8R173;Q9CQI6;Q8K212;Q69ZQ2;Q9EQF6;Q924X2;P16330;Q80U56;Q99MZ6;Q9DBP5;P51432;Q80YR5;Q9CXJ4;Q61496;P46061;Q9CQP0;O70571;Q3UG20;O88712;O88822;Q14AX6;O35215;Q99P88;Q63850;P12849;Q9JHU4;Q8CFA2;Q9D6J6;Q7TMQ7;Q8K3J1;P06745;Q9ESD7;Q99NB1;P51163;O09161;Q924Y0;Q8BIK4;Q3URD3;Q9D8B6;Q6PB66;Q61990;P07724;Q6ZPE2;P11680;Q9JLM8;Q61194;Q7TQ48;Q9CXW3;Q6NZC7;Q921X9;P68181;P42867;Q9WTL7;P00375;Q80X50;P10518;P56392;Q8R2Y8;P97501;Q7TMF3;Q99MN1;Q9Z204;Q91WK7;Q31125;Q99KD5;P57784;Q9ERU3;Q9D0R2;Q3V384;Q8BW00;P49817;B7ZMP1;Q8BWQ6;Q60770;Q9Z248;D3YVF0;Q8C854;Q9QXY9;P55194;Q9D1N9;Q5HZG4;Q8K3X6;Q9EQC1;P62257;Q6I6G8;Q9CPU0;Q9QZ88;E9QAT4;P48437;Q8BH86;Q99LT0;G5E870;Q03249;Q8R4K2;Q9D1I5;A2CG63;Q8BIP0;Q8BH64;Q3U2A8;Q8BWT5;A2ASQ1;Q8VCH6;Q91VJ2;P97305;Q8BGT7;E9Q9K5;Q8BYI9;Q60771;A2AMM0;Q9QX11;Q9EPL9;Q80TL4;Q6ZWU9;O35955;Q99KQ4;P70698;B2RQC6;Q9D832;Q9Z277;Q2VLH6;Q8R0X7;Q9JLF6;P29341;Q62108;Q8BZ32;P48758;Q8BK64;Q8VCX5;Q9QUR6;Q03059;Q9CQI9;Q8BIJ6;P51658;O54983;P0DOV1;Q8VHG0;Q8CJ53;Q5SW19;Q9Z2X1;Q99JB8;Q8CHP8;E9PV24;Q921I1;Q9DBT9;Q9DBR7;Q91WM3;Q8K2T8;P15105;Q8K2I1;P46412;Q99020;Q7TMA2;F6SEU4;Q9Z1M8;Q9JLZ3;Q3UFF7;Q9D8B3;Q8BGA8;Q9CXY6;Q9DBC7;Q6PDI5;Q03958;Q9QYB8;P70336;Q9JLI6;Q5XKE0;Q8BR90;Q9D5H4;Q8BU88;Q9D5T0;Q99P31;Q61545;P70168;Q9D0M5;P05784;Q9CQ43;Q8K2Q7;Q8BGH2;Q9R0K7;Q3UZZ6;Q8BMZ5;O88322;Q91YW3;Q9CPT4;Q9CQ06;Q91YU8;Q8VIJ8;Q9QWT9;A2AKX3;P20357;Q9Z211;Q04857;P30681;Q9Z2I8;Q3TUH1;Q9EPB4;Q9QYI4;Q8JZV9;Q71KT5;Q9D0G0;Q61097;Q9Z1J3;O35386;Q9D826;Q8BUV3;Q9WVH9;Q810A7;Q62384;P00920;Q7TSG2;Q922E4;P24668;Q8C0D5;Q8CFC7;Q9JJ28;P26339;Q9QXG4;P19783;Q8BMI0;Q8VCM4;Q9D6U8;Q3TX08;Q9D711;Q8CGY6;Q9D8U3;Q8BMA6;Q61026;Q8BHZ4;P17095;Q9D1J3;Q3TGF2;Q64459;Q68FH4;Q9CX56;Q8BJM7;P58137;Q920E5;Q3UNH4;Q9EQ61;Q6PDK2;O08528;Q80W21;Q3U2V3;P30416;Q8R0W0;Q8JZS0;Q64737;Q8BL86;Q3UBX0;Q920Q4;Q8JZS9;Q62261;Q8BG32;P61264;Q9D8N0;Q921G7;Q9JKC8;Q8BLK3;Q6PIJ4;Q8BIZ1;Q8BJW6;Q921M4;Q61142;Q8BH59;Q09098;P70392;P62897;Q8R3L2;Q9R0Q7;Q8K4Z3;O88346;Q8VBW8;Q9DCH4;P99027;P47738;Q8CG72;Q9DB73;Q3UMU9;Q14B46;O88796;Q8C1A5;Q80W04;Q922U1;Q9D0F3;Q0VBL3;Q9QYF1;Q80X41;Q8R0A0;P56812;Q9CZU6;Q9D4V7;P39749;O88487;Q62074;Q8BU14;P35436;Q61081;E9Q784;P97314;Q99JF5;Q6ZWR6;P49443;P07758;Q6GQS1;Q9DBE9;O54824;Q9ET80;P24526;Q9DBB8;P0C7T6;Q61792;Q9EQ32;Q9DC48;Q9CXL3;Q8VBT9;Q9DBJ1;O08900;Q9ESU6;P83870;Q811D0;Q8BVA5;P62320;Q62167;Q8R0J8;Q3UQ84;Q9D5J6;Q8K3A0;Q9DBL1;Q91W82;Q99MS3;Q8VD37;P33609;Q9JIY7;A2ATU0;Q8VCB3;Q5BL07;O09174;P97303;Q8BK30;Q3TIX9;Q8CGZ0;Q8BI72;Q3ULJ0;P15331;Q64282;Q9DCU9;A2AQP0;Q8C7V3;Q8VDW0;Q9JJW0;Q9CQC9;Q8VCW8;Q9JKX6;Q8BVU5;Q8BZ36;Q6P5F9;P80318;P56135;Q9QZM0;P31266;Q9WV85;Q80XI4;Q9WUZ9;O55029;Q99JT9;Q5H8C4;Q9D1M4;Q9D0L8;Q91ZT5;Q8BHN3;Q61548;Q6PFD5;Q9WVS8;Q9DB77;Q6DID5;Q9D424;Q9CZW5;P97461;Q9QXS1;Q03265;P47199;A2RSY1;G3X8U3;Q9DBN5;Q3TJZ6;Q8R2N2;Q8R2S9;P05977;Q61510;Q9CQT1;P97479;P63080;Q91WR5;Q91XU0;Q9CR21;Q8JZY4;Q8R3F9;Q5DU02;Q7JJ13;Q6ZWY3;Q99K74;Q7TMC8;O70492;P83940;P70414;Q6NZK8;Q01149;Q8R3C6;Q91VN4;Q9QZM2;Q80YD1;Q8C7H1;Q9Z1G3;O88622;P09925;P55014;Q9DCJ9;Q6P4S8;Q9WU79;Q04750;Q64520;A8C756;P03911;P97807;O09172;Q61598;P51881;P19639;P53026;O89106;Q9ERD7;P19001;Q8CHK4;Q9CQB5;Q3TEA8;P28474;Q60823;Q5XF90;Q8BHS3;Q69Z38;Q60739;P08226;Q9JIF0;Q9CRB6;Q80XN0;P27659;P19096;Q80U63;Q501J6;P97801;P59708;Q8BP47;Q60604;P11276;Q8R146;Q8K2R5;Q9CU62;P52760;P08249;O08691;Q9CR63;Q9D4C5;Q91WT9;Q7TSJ2;P61022;Q921L5;P47857;O08739;Q8BLY2;Q9EQS3;Q8BV49;P06880;Q6ZQ08;P50516;Q8K341;Q8BZ21;Q9D787;Q9DCT2;Q9QZW0;P07310;B2RXC1;Q9CX00;Q9CWL8;Q6PHN9;O35403;Q8CAA7;Q9CXF0;Q9CZG9;Q3UUG6;Q9Z2G9;Q64288;Q9CPP6;Q3TQI7;Q9Z2U1;Q9WVL0;Q9CRC9;Q8BMK0;Q8VCT3;Q62523;Q80UU9;Q91WN4;O54890;Q8BWF0;Q8BK63;Q9CQ91;Q9CQY6;Q9D115;P06800;P11798;P49117;P08032;Q9DC63;Q04736;Q8BHI7;P56695;Q61656;Q8QZS1;Q8BH61;Q61543;O35326;Q9WU78;Q5SQX6;Q62420;O08709;P32848;Q00612;Q6PGG2;Q9EPK8;Q9D9T8;Q9R1E0;Q924X7;Q9WVJ2;Q9D1B9;Q9CQW2;P31938;Q3UW53;P31750;Q8K1A6;Q9WV68;Q8VCM7;Q61147;O55022;O35250;Q8BGZ4;Q9ERE7;Q78YY6;Q66GT5;P34152;P56395;Q8R3S6;P60202;Q3TWW8;O70209;O55143;Q924M7;Q9CQ85;P48725;Q91WD5;Q9DCS3;Q9ERG0;O88908;Q61102;Q99LC3;Q62234;P11679;P56212;P40124;Q9WV35;Q9JKS5;Q99LC8;P62482;P58283;Q9CPR4;Q60590;P59158;Q9JII5;Q99L13;Q9ET01;P60766;Q99PV0;P97429;Q9CQC7;Q91Z49;Q3UFK8;P55292;P60843;P59242;Q9JHS4;O70302;Q8K273;P04370;P70404;Q61146;Q8BSQ9;Q8BIW9;O08917;Q8CC21;P62748;P47758;Q8BJU0;P61079;A2AKQ0;Q8CFI2;Q5XG73;Q8BVD5;Q99LM2;Q9DAJ2;Q922H2;Q9EQH3;Q9DAJ4;Q80X82;Q67FY2;Q8R4N0;Q9CPV3;Q61301;Q6PIE5;O88343;Q91YN9;Q9D404;Q9DBG5;Q64704;P19246;Q61879;O89112;Q9CRD0;Q9D0Y8;Q9R100;Q62348;Q91VA0;P62242;Q9JL61;Q3TZX3;Q9CQ49;P00416;Q9D0F9;Q3ULD5;Q64133;Q3TDX8;P60521;P62983;Q8BU04;P11032;Q9JL19;B2RY56;E9Q1P8;P52825;Q9CQZ5;Q8VCN5;Q91XU3;D3Z6P0;Q2KN98;O08848;P42227;Q9CQE1;Q99NB9;Q9D7J9;P97313;Q9CYF5;P28741;P62918;Q91YP2;Q9WUA3;Q8VDG5;Q7TMM9;Q9D7G0;Q9CXS4;P31230;Q01768;Q8BHL3;Q8R404;Q80VQ0;Q8BLG0;P08071;Q99KK9;Q8BYR5;Q9Z1Q5;Q8VIG3;Q9DB25;Q9CQX8;P12382;Q9DBZ5;Q9JKY0;Q9QZ06;Q8BT35;Q7TMK9;Q64516;Q99KJ8;Q9JME5;O88342;O70591;Q9QZE5;A2BIM8;P02762;P04938;Q91ZP3;Q3V132;Q9QYR9;O55057;Q9D6Y9;P51125;P11087;O09012;Q9EQ28;Q9JK42;G3X8Y1;Q9D2V7;Q8C0N2;Q61830;Q8K2C6;P26369;Q9DAW9;Q6P5G3;Q8C0P7;P62984;P18760;Q7TN75;O35704;P62274;P97855;Q9EQZ6;D3Z7P3;O88543;P51960;Q69Z37;Q91VW5;Q63886;Q6IE82;Q9JHH9;P32261;Q6P9Q6;Q9DCM0;Q3TP92;Q9WTK5;Q9CQI7;Q8CGU1;Q62018;Q04207;Q8BJ37;Q3UMR5;Q9EQU5;Q8BP78;Q9JKF7;Q5DTM8;Q9ESX5;P48379;P70452;O54879;Q3UMR0;P25444;Q6ZPZ3;Q61733;Q3TNA1;P70122;Q8BPU7;Q3TIV5;O09106;Q9CWX9;E9Q8Q6;Q8K3C3;Q9JKP5;Q99PL5;Q99J62;Q9D411;Q99J99;Q8WTY4;Q9CYN2;Q61152;P82198;Q8K1M6;Q8BG48;P51855;Q9WV80;Q5S006;Q8R368;Q80V86;P07901;Q9JMH6;O70194;Q9JMC3;Q9DB05;Q3UHJ0;P10649;Q8K400;Q99N84;Q60710;P56656;Q9EQ80;Q9R1V6;Q8BWW4;Q8VEM8;O09111;P35288;P97372;Q9JMA1;Q9Z2W9;Q8CD15;Q3V3R1;P50637;G3X9K3;Q9DBS2;Q9CQ10;Q8BXK9;Q99M07;A2AKG8;Q8CG47;Q78JE5;P35564;P52479;Q9D023;A2AKK5;Q61937;O54988;Q60780;P84096;Q6PFR5;Q80TE0;P02469;P0C605;Q8R0N6;P10711;P48999;P60840;Q80W94;Q9CQ71;Q62407;Q9CZM2;E9PUL5;P58389;Q9Z0R4;P97364;P61458;Q5DQR4;Q8K0V4;Q6A078;Q63844;Q9JJU8;Q8VEE1;Q99K23;P0DP26;P0DP27;P0DP28;Q62419;Q7TPW1;Q91YN5;Q9DB27;P19157;Q99MI1;Q80WB5;Q9JM90;P16388;P09671;Q9CPY7;O35286;O55222;Q9D2M8;Q8R2U0;Q5FWK3;Q9JM51;Q9CQF3;Q61586;Q9D819;A2AUM9;Q80SY5;P28738;Q8CIH9;Q3U319;Q9QWV9;P58771;Q8BHY3;Q9Z2A7;Q63836;Q76MZ3;Q5SUA5;Q3TL26;P63325;Q08093;Q60631;Q9DBY8;Q63943;Q91W43;Q9CXX9;Q3U1J4;Q9CZ13;Q3UTZ3;G5E829;G3X9Z4;Q9R1C7;Q9D6F9;Q9CR42;P16332;Q8K3K7;Q9JKV1;Q9R1J0;Q9CQM5;Q5HZI1;Q91ZB0;Q6P1B1;Q9CZ42;P26150;P17665;P52792;P14602;Q6PAL7;Q6ZQI3;Q7TSV4;Q9JLJ2;Q8R180;Q9JHW2;Q9JIX9;Q8VDG7;Q80V26;Q64287;E9PZQ0;P16110;Q6P8I4;P63318;P47911;Q9JJL8;P31725;Q8BMJ2;P11499;P70257;P16858;Q9CQW0;Q9D958;P56501;B1AY13;Q9EPK7;Q61233;Q63918;P30275;Q9Z1B7;P05064;Q6AW69;Q3TPX4;Q8JZX4;O55060;P54227;P70335;Q8CCK0;Q6P9J5;Q61644;Q922D8;Q9Z2D6;Q91ZJ5;Q9D968;Q9D273;Q9ERS2;Q8C2E7;Q91YY4;P50172;Q9D1R9;Q9QYI5;Q8N7N5;Q9QYC7;Q64514;Q8BZ98;P19253;Q9WUR2;Q99N87;Q9JKX4;Q9D8X1;Q9R0P5;O70311;Q8K1Z0;P63321;Q149F3;Q6RHR9;Q9DBG7;Q9CQ26;Q99KE1;Q8CE96;Q8K2L8;Q8CGN5;Q91YJ2;Q8CJH3;A0A5K7RLP0;Q8VCE6;Q922E6;O70589;O35218;Q6DIC0;Q7TQI3;Q9D4H9;Q8BLH7;P97822;P48025;Q8BU30;O70503;Q8C636;Q60575;Q80U58;Q9JL26;P21278;P07934;P17182;Q91V76;P62264;Q8CIN4;P08414;P10126;Q3UVU3;A2AJL3;Q91ZE0;Q9CX86;Q9QWW1;Q62388;Q91XF0;Q8CGK3;Q3ULW8;Q9ES52;P49182;Q8BMF3;P14246;Q9CQN1;Q9CQV8;Q9WUB3;Q8BQZ4;Q3UHC2;O35639;P06801;Q4VC33;Q9D0S9;Q3TTA7;P62309;P12710;Q9JLB4;O88452;Q8BYH8;Q64374;Q8BFW4;Q01730;Q9WV55;P11103;P28271;Q6ZQK5;Q9Z2Z6;Q99LS3;O55201;Q91X44;Q6PGB6;P50752;P59997;Q8BYY4;O08601;P61294;Q80TH2;Q9R1T4;P27577;Q9JIS5;Q9WVQ5;Q52KI8;Q3TBW2;P98192;P14733;P36552;Q80U30;P59017;P31648;P09405;Q8R3N1;Q60960;Q91XC8;Q8QZY2;Q8BU33;Q9CQS8;Q8BWU8;Q9CXN7;P07309;P29595;Q8K1J6;Q9CQS4;P51150;Q91Y86;Q9CPQ8;Q9DAK9;Q9DD20;Q8R3G1;A2AJA9;Q8BLX7;P63280;Q9D312;Q91ZR1;Q80XL6;Q62151;Q9WTT4;Q60973;P61327;O70318;Q9EPU4;P17427;A2A690;Q9CR70;Q5SX40;Q9D3P8;O55131;Q91YH6;Q68FH0;P18654;O88942;Q9CW42;Q8K245;P53810;P83917;Q9DAM5;Q9CY52;P51885;P19137;Q60932;Q8CIH5;Q9DC29;Q923D5;Q8K183;Q62433;Q08943;Q6NV83;Q3TV65;Q61191;P56546;P70697;Q69ZR2;Q9QUK9;Q3TQB2;Q8CDJ3;P13707;Q9QXZ0;O55106;P51174;Q91VC9;P70194;P61027;Q9D906;Q60775;Q99N94;Q4KUS2;Q922J3;Q640L3;Q8BX09;Q5DTT3;P35505;P55012;P43006;Q9D5V6;P13808;F2Z472;P61161;Q62189;Q8CGY8;A2APY7;A2ASZ8;P42567;P06837;Q922L6;Q8CCB4;Q3U487;Q9QYJ0;Q9D824;Q8K1B8;Q61425;Q8C2Q3;Q99KI3;Q80TA9;Q8VE37;Q8VCP9;Q9JIH2;Q8CHR6;P58044;P13516;Q5SWD9;P58281;Q9DC71;O08692;O88623;Q9D2G2;Q8BP40;Q8K354;Q6ZPJ0;P99026;Q8K310;Q8BTV1;Q01279;P50571;P97370;Q3TCH7;Q9CQA3;Q925I1;Q9DCD0;Q1HFZ0;P05201;Q91YM2;Q9WUR9;Q80XD1;P52480;Q6P1F6;Q91XD6;Q99MD6;P35979;Q8C0I1;Q91VM9;Q9D4H1;Q9JMH3;P97302;Q5PSV9;Q1ERP8;Q9QYL0;Q924W5;Q08652;Q80X90;Q6NXY1;Q58A65;P62821;D0QMC3;Q9DB20;O35459;Q6PGH1;O88271;Q05816;Q80TY0;Q6GQT9;Q9CZB0;Q01405;Q91YL7;Q7TQK5;P40336;Q3UGP8;Q9JLV5;Q9DC23;Q9JJN4;Q91ZA3;Q9QYX7;Q61210;P62267;Q8BJ42;Q8BFQ4;Q64331;Q91ZZ3;P62141;Q91VE0;P52633;P57746;Q3U2S8;P60330;O08585;Q9QWI6;Q9R0N7;Q8VBT2;P48678;P61358;Q8BP27;Q9CYK1;Q8C570;Q9Z255;Q91ZV0;P50285;Q61458;Q9JHJ0;Q9D6Z1;Q3U2P1;P58871;Q80T85;Q60847;P48453;P54279;Q8BG95;O35643;O35857;Q9D939;Q8BHD0;Q3UJD6;D3YUJ3;P28652;Q60520;Q8BGA9;Q09199;O35685;Q8K157;Q9D0D5;Q8R3P0;Q8R238;Q9Z1F9;Q9JKF1;P20852;Q06138;O35465;Q8K019;Q921M3;Q8R0V5;P61620;Q9DBF1;P62960;P51437;Q9QZJ6;Q80Y17;Q8CFX1;P51667;Q07076;Q7TPV4;O88998;Q3UYV9;P32067;P45481;Q9CZU3;Q921D4;P26040;Q8BTY1;Q8VDC0;Q9CZX8;Q3UFY7;P16125;Q9D1H7;Q6PGF7;Q99K48;P02088;Q8BFR5;Q61151;P28076;Q6P2L6;Q4KMM3;O35099;Q922K7;P47757;Q922Q1;P54775;Q8K0U4;Q8VC28;Q6A068;Q8R1Q8;Q9D0D3;Q8BG05;Q91XV3;Q91X52;Q3USJ8;Q8K596;P35980;P80315;P97496;Q8VEK6;O55142;Q8K4L0;Q80W54;Q61410;Q9D8E6;Q99MB2;Q9WUK4;P52840;Q91YP0;P47740;O88741;B2RWS6;Q8BKS9;Q8K3G5;P61514;P24288;P33174;Q99PP6;Q8BH95;O35737;Q3TVA9;P28650;Q5SSH7;Q6ZWY8;P61924;Q8R1U1;Q8BL97;Q8K0Q5;Q5U458;Q91YH5;Q6IRU5;Q9WV92;Q99JW2;Q9WVS7;Q9D6S7;Q9CR62;Q6ZWQ7;P15265;P70227;P35802;P98203;Q60714;Q9CXT8;Q9R0H0;Q8R3I3;Q8R322;Q9D7B6;Q921H8;Q9D1H8;P53808;Q8JZR0;O54946;P26443;Q9DAZ9;P10107;Q8K0C4;Q62522;Q8BMD8;P99024;P62245;Q9EP71;P68433;Q9WUP7;P70696;Q8CC27;P40936;Q9JMG7;F8VPQ2;Q32NY4;Q9CRB9;P97742;Q9CY73;P26041;P36536;Q9DBB4;P62077;Q9DAS9;P50247;Q9QXY1;P52430;Q8CI51;Q9D6K8;O88456;Q9CWW6;P47708;P70302;Q8BYA0;Q99NF1;Q9D0I4;P20918;P63040;Q99PG0;Q3U4I7;O08553;Q9JHK5;Q9QY30;Q8CHQ9;Q8R429;Q9CQN7;Q8C1Z7;Q91YT0;Q9Z2M7;Q920B9;Q60829;Q61247;P56959;Q8BRF7;P42125;Q6P1E1;Q2VPQ9;Q8BPN8;B1AYL1;Q9QZA0;Q91XT4;Q8CGW4;Q9D898;Q80UM3;P54822;Q9CQX4;Q8C5H8;Q8VE22;O70468;P46935;Q9D8U8;Q60996;Q8R0L9;P63073;P58801;Q5NCE8;Q3TSG4;Q8BK67;Q570Y9;Q9JJT9;Q3V1L4;Q8K4J6;Q8VCF0;P84104;Q9R1P4;Q9ESE1;Q9R0X4;P62754;Q9QZQ8;Q9D662;Q9CZR8;Q9CYH6;Q61166;Q2PFD7;P27005;Q9WUC3;Q8BVA4;Q8R5G7;P28656;Q5F2E8;Q91W97;P81117;Q61599;Q02357;Q3TC72;Q60722;Q8R081;O35143;Q62441;P48193;Q80YX1;P18872;O70325;P37040;P05202;Q91YD6;P01901;P70349;Q60597;Q8BFW7;Q61024;Q8VDK1;Q9JK23;B1AZP2;Q3UP75;Q99104;P04247;Q60952;P62823;Q8R151;Q9CWJ9;Q8BU03;Q68FD5;Q91V09;Q61176;Q68FG3;P42932;Q8CEI1;O70443;Q9D379;O35904;Q8BRK8;P31786;Q8R1A4;P49698;Q91WC9;Q8VDN2;Q8C5P7;Q9CQA6;Q8VEE4;O88665;Q9D869;Q3TIR1;A6PWD2;Q9CSN1;Q810U3;Q0VG62;Q8VBV3;Q9QXD6;O35526;P70388;Q62376;Q99J77;Q920F6;Q64310;Q8JZU2;P28352;P05132;Q9CQJ7;P62317;Q62009;Q64FW2;Q60766;Q9JK53;P51912;Q80UM7;Q80YV3;Q9R0Y5;P29351;Q9D338;P99025;Q9D439;Q8BTM8;Q9JL35;Q921M7;P47934;P83882;Q64442;Q91V12;P63038;P48318;Q60854;P22315;E9Q6J5;Q9WVA4;P59729;Q6PEB4;Q8BRH4;Q8VH51;P42232;Q9QX60;Q9D880;Q9D180;P09602;P20152;Q8C8N2;Q9D1Q6;Q02789;Q62507;Q80Y56;Q9DCX2;P09041;Q99MX1;Q99KN9;Q3UJB0;Q61753;Q9Z2W0;Q8BKG3;E9Q7D5;Q9QZH3;P17710;P45377;Q60866;A6H611;Q8C8R3;Q5SVQ0;P70441;Q8R5J9;Q80U04;Q9CYG7;Q9WUB4;O70251;P97351;Q99JT1;Q6P3A8;Q60929;Q8R5A3;Q3UMY5;Q9Z2V5;Q9ERK4;Q8CDV6;P35282;Q9WVM8;O08808;Q91WK2;P43137;O08756;Q6NXM2;Q6GQX2;Q9D7P6;P97930;P08775;Q924Z4;Q8BU11;Q9DBG3;Q00899;P70677;Q9CQ62;Q8C878;Q8CIM8;B2RRD7;Q99ME2;Q9DBA8;P54276;Q62452;Q9QY81;Q6PAR5;P70195;Q9CPX6;P15920;Q8C1Y8;Q69ZX6;Q61554;Q3UHQ6;Q8BMQ2;O89079;O88939;Q45VK7;Q9R0N4;Q9CR11;O55126;P47754;P14094;P24815;P80314;P28658;Q9WTP7;Q8R016;Q99JY9;Q6IRU2;P62911;Q60864;O35728;Q8BZF8;Q9JJZ2;Q3U5Q7;Q91VD9;P60710;Q8BGV0;Q9D771;Q9D883;P62717;P08030;Q8BJY1;Q9D1E8;Q9JIL4;P56389;Q9D7S9;P19324;Q8BIL5;Q9D7N6;A0A1W2P872;Q9CQM9;Q8VBW6;Q3UM45;Q9CPW4;Q9JME7;Q8BXQ2;P50544;Q9R1P3;Q9R0P9;Q499X9;P34914;Q8BZ20;P97431;Q8VE97;P00493;Q8R313;Q8R1S4;Q8CFT2;O55125;Q9CQI3;P19258;Q62511;O88329;E9Q735;Q8K0T0;P97872;P53657;P26231;Q8BVY0;Q3UIU2;P62137;Q02788;Q8VCM8;Q99P30;P70365;E9Q912;Q9CPY0;Q7TPH6;P11440;A2AWL7;Q8K1L5;Q8VD72;Q3UEB3;Q60598;Q8BSF4;Q63932;Q6P9R2;O88544;Q8C6I2;Q9Z2Q6;Q921H9;Q6PAV2;O88643;Q7TNG8;P21300;Q61335;P04117;O09131;Q9QZ73;Q8CAK1;Q8CFI5;P62827;P60904;P63260;P54071;P49962;Q7TSG1;P50580;Q61292;Q9DCC4;Q9R008;E9Q7E2;P25206;Q8K4R4;A2AQ19;P45376;Q9Z2V4;P13542;Q9D773;Q9R060;Q8BTH8;P26350;P24270;Q61818;O35855;P28063;O08788;Q1XH17;Q9WTZ1;Q8CGA4;Q5RKZ7;P43404;P04186;Q9JM13;P47968;Q9DCT8;P60762;Q6ZQH8;P61290;Q9D1G2;Q9Z2E1;Q64471;P50171;A6H630;Q61749;Q8K394;Q9CZ83;P08074;P21447;Q9EPW0;Q91V01;P49722;A2A9C3;Q8CG48;Q9CR68;Q91YI0;Q6P4T2;P28653;P12787;Q9WUA2;P63271;Q9Z199;Q8C196;Q9CYT6;Q8VCD5;Q52KE7;Q9JK38;Q01097;O88545;Q91WU5;Q6ZWQ0;P35235;Q9D554;Q4VA53;Q3ULF4;Q8BI84;Q9CZL5;Q8CAY6;Q61768;Q64285;O35382;P35585;P08113;O89110;Q8BKC8;P08122;Q61033;P18155;P00342;Q91YP3;Q01339;Q8K3G9;A2AR02;Q9JIZ0;P08121;Q9WVK4;P10639;Q9ES97;P63154;Q61999;P05208;Q8R104;Q8K2F8;Q9QXE0;Q9DB41;P56565;Q9JIX8;Q9JII6;Q8VI47;Q07832;P20444;P63141;Q9JIK5;Q6DID3;Q5U4C3;Q8C0L9;Q61739;Q61103;Q99JB2;Q9CXI0;P28230;Q8R086;Q9CY64;Q9D842;Q9QX47;Q9D3D9;E9Q555;F7BJB9;Q6PH08;Q8K4M5;Q9CQ75;Q8K0E8;P19973;Q9CWK8;Q8R3U1;Q71RI9;Q9EQP2;Q6Y685;G5E8P1;Q9QXM1;P38060;P20029;O55098;O35680;Q8BWM0;Q05793;Q6J756;Q9CZ44;Q9DCA5;Q9WTX6;P70175;P49025;P62301;Q8R5I6;Q9Z104;O88455;Q9D6W8;Q9JI91;P22599;Q91YQ5;Q60953;Q9Z218;Q99PP7;Q8R332;P56654;Q8R164;E9Q4N7;P97490;O55137;Q91WS0;Q8R2U4;P17183;Q8CC86;P08752;Q68FF6;P63276;Q9DCL9;P37913;P62962;Q80TJ1;Q80W14;E9Q5M6;Q8BWY3;Q9D7N3;Q8VCT4;Q5SUQ9;Q9WVT6;Q920R6;Q62277;Q99PU8;Q8K1X1;Q3UIJ9;P63005;Q5SUF2;Q80W85;Q8R2L5;Q925J9;Q9Z1E4;P33267;Q61391;P14824;Q61136;Q8JZQ2;Q9D0I9;Q8CJG0;D3YVL2;Q9D9H8;P61089;P46664;Q5SSW2;B2RRE7;P70236;Q9D7K5;P59325;Q9DC70;P42225;Q8CH18;Q6QD59;Q8C3K6;Q8K0D5;Q6PDM1;P28663;Q80W00;Q9R0N5;Q8C166;P10922;Q9QXW9;Q8BP67;O55103;Q8K224;P17426;E9Q557;P62806;Q11136;Q9CQU3;Q505F5;Q8BWA5;P62702;Q9CYR6;Q9CWU6;Q3UGS4;P28654;Q80ZK0;Q8BWP5;Q61087;Q99KK7;Q04690;P63158;Q91XD4;Q9EQK5;Q9D0Z3;Q9QYS2;Q8BGL3;P24549;Q9D855;Q8K2Q0;Q61831;Q5HZI9;P40142;Q8R4T1;P34884;Q8R1B4;Q9ERA6;P13020;P35700;Q9R020;O35488;Q6KCD5;Q64012;Q8VDJ3;Q9Z1Q9;G5E8V9;Q61578;Q8BMD2;Q9JK37;P58059;Q8R2M2;Q07417;Q8C165;Q61884;Q8BGB8;Q99LG2;Q8BJ03;Q3TKY6;P61979;Q71FD7;Q9DCM2;P62874;Q9R123;Q9QYR6;O35216;P35242;Q99KE3;O54931;Q9CQR2;Q8BMC1;Q8R5F3;P09411;Q8CFK2;Q8CI75;Q9ES64;Q9CR51;Q921C3;P01837;P49429;Q7TNG5;O88428;Q8BMF4;Q9JHR7;P47713;O88448;O08749;P08905;Q8CCJ3;P62900;A2AUC9;Q9JIX0;Q61140;Q60928;Q9CXI5;Q8QZZ7;Q9JI78;P27601;Q9D051;Q9DCB1;O70622;P80313;P62855;Q8K1A5;Q60972;P70398;E9Q6P5;Q8K284;Q8VD26;P17879;O54826;P70206;Q8K1C0;P21614;Q924T2;Q9QYC0;Q08874;Q91VR2;P11983;G5E8Q8;Q80XU3;Q9QZ23;E9Q394;B1AZI6;Q62432;P20917;D3YUE4;Q8K0H1;O08677;P15975;Q9EPC1;Q80X85;O08600;Q62468;Q8K1N2;Q8JZN7;Q09XV5;P28660;Q9WV98;Q6P1Y8;B9EKR1;Q61093;Q99N28;P61922;O70481;P63254;Q9DCS9;Q8C4B4;P63037;Q91VZ6;Q922B1;Q9R1Q8;Q80U70;Q78PG9;Q6XVG2;Q9JHE3;Q6PE15;Q9D020;Q99P72;Q9ES34;P27773;Q8VEE0;Q9JI75;E9Q4Z2;Q60737;O70333;Q3U1V6;Q7TNC4;Q8K4L3;P97770;Q6P5D4;P97315;P43277;Q8BG51;Q3THS6;Q60803;Q61143;P14206;Q9DBK0;Q3UGC7;Q9EQF5;Q6PER3;Q924N4;P55264;O88573;Q3TTY5;Q9CSH3;Q99JX3;E9Q0S6;Q6NZR5;P49138;P53986;O88844;E9Q401;O88451;Q6A4J8;Q9CQQ7;P14685;P61080;Q9CR67;Q9Z1Z0;Q8BZ09;P62830;Q01320;Q9Z160;P04919;Q9D7S7;Q8CG76;Q8K4L4;P54310;Q08642;Q505D7;Q8BVW3;Q9CQY5;Q3UNX5;Q6P4S6;Q6NZJ6;Q8BGC4;Q8R527;Q9QXX4;E9PYK3;Q9CWL2;Q8BML9;Q8C0J2;Q9CQZ6;Q9QZ47;Q9DCN1;A2A974;Q9R0I7;Q6ZWN5;P48036;P27546;Q61029;Q8R0K2;Q80TM9;P08103;Q3B7Z2;Q9D1H9;Q5EG47;Q9D2Z1;Q9QZ05;Q9DA03;Q8BM55;Q9Z0R9;Q8VEJ9;P47915;P53566;A2AHG0;Q3UPL0;Q4LDD4;Q8BX10;Q9CXZ1;Q921F4;Q99M04;P53811;Q9JKW0;Q3TFD2;Q8BMG8;Q8VDD9;P97927;Q8CH25;P55066;P27641;Q8C9B9;Q99KH8;F6ZDS4;Q8C5N3;O54990;Q0VGB7;Q60930;P61028;Q52KF3;Q9CZN7;Q91WK0;Q8BLA1;Q9ERH7;Q9CT10;Q9QUR7;Q8CGC7;Q9D2C6;Q91YE3;Q8CES0;Q8BZZ3;Q9JL62;Q9Z0N1;Q8CHI8;A2ARV4;Q8BGN3;P70671;Q9QY76;Q9EPL8;Q9DBD5;Q9CPP0;P51660;Q8VDD5;Q3USH5;P50543;Q9ESB3;Q9WVD5;P26883;O35551;Q8CCN5;Q8R123;Q9Z1D1;Q8BJ64;Q9JMD3;P11725;Q6ZWX6;P58064;Q9WTR1;Q5FW53;Q91Z83;Q922B2;P51175;Q9DA08;Q9JLQ0;Q60668;O70439;Q60997;Q8K3W0;P63166;Q8VE70;Q6P2K6;Q91VA6;Q8BUR4;Q8K2F0;P49586;Q9CQ40;P49710;Q5RJG7;O35892;Q9JIK9;Q8BHH8;Q8BWT1;Q9D485;P62869;P10637;P98078;Q922Y1;Q922Q4;O35350;Q3UHL1;Q8CFQ3;P58501;Q5SV85;Q9Z1T1;P01027;Q3UEG6;Q3UMB9;E9Q7G0;Q9DAT5;P54103;Q69ZA1;P24547;Q8R2H9;Q922F4;Q8BYM8;Q91VT4;O88696;Q9D1M0;Q3V0B4;O89053;A2ALS5;Q61553;Q80W47;Q60759;Q4G0F8;O88735;Q9ESZ8;Q8BHF7;Q8VC30;Q9Z1N5;Q9CWZ7;Q78J03;P70303;P54254;Q8BVK9;P13541;Q9JI39;P62331;Q5ND04;Q6PFX2;P03921;P26323;P12791;Q9Z126;P60122;Q60991;Q61092;Q8VD00;Q3U7R1;P27661;P40240;Q9DBJ3;Q6PHZ2;P46656;Q8CH09;Q0P557	biological_process	biological_process			GO:0016032;GO:0032502;GO:0051703;GO:0009987;GO:0040011;GO:0043473;GO:0044419;GO:0040007;GO:0098754;GO:0032501;GO:0065007;GO:0002376;GO:0042592;GO:0044848;GO:0048511;GO:0051179;GO:0050896;GO:0022414	viral process;developmental process;biological process involved in intraspecies interaction between organisms;cellular process;locomotion;pigmentation;biological process involved in interspecies interaction between organisms;growth;detoxification;multicellular organismal process;biological regulation;immune system process;homeostatic process;biological phase;rhythmic process;localization;response to stimulus;reproductive process	FALSE	GO:0044699;GO:0000004;GO:0007582
GO:0000166	844/1794	1.66317e-41	5.80685e-39	2.01567	189.265	Q922Z0;Q91VR5;Q8R429;Q91YT0;P63085;Q99M87;Q8R3F9;Q8K0C9;P49717;P43274;Q3THG9;Q7TMC8;Q569Z5;Q80YD1;Q8C7H1;Q8BUI3;Q9WU79;Q9CY57;Q80TR8;Q04750;O54833;Q91VE2;Q64520;Q61316;Q8C5H8;O89106;Q91YL3;Q9ERD7;P58801;Q02053;P97310;Q60823;P61082;Q05D44;Q5XF90;Q91ZW3;Q9JIF0;Q3V1L4;Q80U63;Q501J6;Q8BP47;P56480;Q8VE47;Q91X83;Q9CU62;P39054;Q9JLN9;P97328;P47857;Q8BLY2;P32921;Q922P9;P35276;P50516;Q8CHH9;P21981;Q5F2E8;Q91W97;Q9QZW0;Q3UE37;P07310;Q6PHN9;P18872;Q8CFV9;Q9QVP9;P37040;Q9CWD8;P70349;Q61024;Q9Z2G9;Q5SX39;Q99104;P62823;Q6Q899;P58252;O70443;P42932;Q8C3X4;Q91WN4;O35904;Q8BK63;Q8BRK8;Q8C7R4;Q8VDN2;Q8VDQ8;P68037;P11798;A0A0G2JDV3;Q99MR8;Q9Z2I9;Q04736;O88935;Q99JY3;Q60936;Q61656;Q9CZ30;Q9QXD6;Q61699;P70388;P15209;P83510;Q920F6;Q6PDQ2;Q9Z2D8;P05132;Q9ER35;Q9ER72;Q9Z0E6;Q00612;Q9EPK8;G3UW82;Q60766;Q99KP3;Q924X7;Q9R0Y5;Q9CQW2;P31750;P31938;P11928;Q9DBC0;O70475;P97499;Q64442;P63038;Q8C050;P35293;Q9QY93;P34152;P62196;Q80UP3;Q91Z53;Q8K301;O55143;A2AAJ9;Q9QX60;Q99ME9;Q62159;Q91WD5;Q61102;Q9JLT4;O08582;P55258;P09041;Q68FL6;Q9WU19;Q3URE1;Q61753;Q8K370;Q8BYL4;Q3U186;P59158;O54804;Q99L13;P60766;Q9ET01;P80317;P17710;P45377;P47791;P11881;Q3TL44;P60843;Q9QZ85;O55028;Q9JHS4;G3X987;Q3UHD9;P70404;Q99JT1;Q8BIW9;P41241;P52482;P61021;Q9R1S7;P12367;P35282;P49718;P47758;Q9D892;P61079;Q8K363;Q8CFI2;P97930;P38647;P61087;Q64518;P45952;Q64433;Q922H2;B2RSH2;Q9CQ62;Q6A028;Q8C878;Q8BHC1;Q9DCN2;Q91WC3;Q6PIE5;P54276;Q61879;P15532;Q61183;P50096;Q91VA0;Q9JI11;Q9CZP5;Q80UG5;A2CG49;Q69ZX6;Q3ULD5;Q8BTZ7;Q45VK7;Q8R2R6;Q9CZD3;Q9D2R0;Q8CIM3;Q91XU3;P70704;P80314;Q4LDG0;Q9WTP7;Q99JY9;P46471;P21271;P46460;P97313;P21279;P28741;Q9JJZ2;Q99LH1;Q5SYD0;Q9WUA3;Q9NYQ2;Q6PIC6;Q8VDG5;Q3U5Q7;P68404;Q7TMM9;Q9D7G0;P51791;Q9Z0N2;P60710;P08030;Q01768;P53994;Q8CIG8;Q99KK9;Q99P58;P42208;Q64511;Q9JHI5;P12382;P50544;Q499X9;P62631;Q64516;P00493;P05213;Q5U3K5;Q05920;O88329;Q923B6;Q7TMS5;Q9Z2A0;Q9JK42;Q9CW03;Q3TKT4;Q60865;P97872;P53657;Q8K2C6;P68368;Q00519;P30285;P11440;P25911;Q80YV4;P97855;Q63932;Q9EQZ6;Q6P9R2;Q711T7;Q8BH69;P18653;Q9Z2Q6;Q8BH04;O88643;Q7TNG8;Q80X95;P63017;Q6PA06;P62827;Q8CFI5;G3X982;O70133;Q9JKF7;P63260;P54071;P70266;Q9R008;Q8K1R7;P25206;Q3TNA1;Q8BFP9;P48722;Q9WV27;Q9CWX9;Q8R2Q4;Q9Z2V4;P47811;Q99J62;P05480;Q9WUM5;Q9D411;P98197;P13542;O54950;Q9R060;Q8BTH8;Q8K1M6;Q8BG48;P24270;P51855;Q6ZPL9;P70451;Q5S006;Q9JMH9;P07901;P43404;Q9D1G1;Q9QXL2;Q9JMH6;Q3UHJ0;Q9JMC3;Q5RKZ7;Q60649;Q60710;E9Q3L2;Q9D1G2;Q9Z2E1;P56380;P50171;Q3U9G9;O54754;P35288;P21447;Q9EQW7;Q3V3R1;Q8CG48;Q8CG46;Q9QXY6;Q6P542;Q6P4T2;Q8CG47;O88685;Q9QXB9;Q9D7H3;Q9QXD1;Q9WUA2;Q91YR1;P39053;Q8C196;Q61687;O54988;P84096;Q91W86;Q9EPE9;Q8VEK3;Q3ULF4;P55096;Q64261;P0C605;Q61768;P08556;Q02566;Q62407;P80316;P58389;P08113;P97364;Q8BKC8;Q9DB30;Q9R0N0;Q63844;Q8C650;Q99LF4;P31324;Q9WVK4;Q8BYC6;Q8R104;Q99JR6;O35286;P13864;O55222;Q9QXE0;P51859;P28738;Q8VI47;Q07832;Q60676;P20444;Q9JIK5;Q02111;P17156;Q5SUA5;P52623;Q9D6R2;A2ASS6;Q9DCQ2;Q9CY64;Q9DBY8;Q9D842;Q3UMC0;G5E829;E9Q555;B1AVZ0;Q8JZN5;Q9D6F9;Q9EQP2;Q91ZB0;Q8BGV0;Q8C1B7;Q61411;Q9CZ42;P58710;P61222;Q9Z0P5;P52792;O55098;P20029;Q8R180;Q9JIX9;Q9DCW4;E9PZQ0;P49025;P63318;O88455;P52483;Q9JJL8;P23249;Q8BMJ2;P11499;P16858;Q6P8J7;Q9WTI7;Q9WTP6;P30275;Q9Z1B7;P32233;P97490;Q8K2I3;Q8K0L3;Q9EPA7;P70335;Q01853;P08752;P07742;Q922D8;Q9Z2D6;Q91ZJ5;P49615;Q9DCL9;Q9D273;Q9ERS2;P37913;P50172;O09110;P26638;Q8BZ98;Q61035;P18894;Q99PU8;P63321;O88879;Q149F3;Q6RHR9;Q9DBG7;Q920A7;Q569Z6;Q99KE1;Q6GV12;G3UYQ4;Q9D110;P14824;Q9EPU0;P12242;Q14DH7;Q61136;Q8JZQ2;Q9D0I9;Q8VCE6;Q91Z96;O70589;P46664;Q6DIC0;P16054;P59325;P61089;P70236;Q61655;P48025;Q60575;Q8BU30;Q8K0D5;P21278;P07934;O88351;P56960;P41216;P08414;Q8CIN4;P10126;P63001;Q91YJ5;Q62388;Q9DBM2;Q8K224;Q91XF0;Q8CGK3;Q3UHC2;Q8BMF3;Q9CQN1;Q9WUB3;P16460;Q5SWU9;P06801;Q9D0S9;Q91WQ3;Q8BMS1;O70172;Q99MZ6;Q8BYH8;P11103;Q9DBP5;Q61496;Q9CXJ4;O70571;O88712;Q8BGL3;Q14AX6;P24549;P28028;P12849;P61294;Q61831;Q9JHU4;Q9R1T4;O35488;Q9Z329;Q99NB1;Q9Z1Q9;Q61578;Q8QZY2;Q07417;Q61194;Q9JLM8;Q7TQ48;Q8K1J6;Q9WTM5;P51150;P24788;Q91Y86;P09411;P68181;P63280;Q91ZR1;Q80XL6;Q91WR5;P00375;P97501;Q99PU5;O88428;Q99MN1;Q91V41;Q9JHR7;Q5SX40;Q8K2B3;Q3V384;Q9D0R2;P46467;O55131;Q91YH6;O08749;Q3U0B3;P18654;Q9JHW4;Q9CY52;P55772;P62071;Q8K274;P62257;Q60932;Q9DC29;Q8K183;Q8CC88;Q8R4K2;P62254;P27601;Q3U2A8;Q8BH64;Q8BIP0;Q9Z110;Q8VCH6;P56546;P80313;P13707;Q91VC3;P51174;Q8BH66;P28661;Q01514;Q91WG8;P61027;Q9EPL9;P17879;P46638;Q9Z1T6;P70698;B2RQC6;P61161;Q9DBL7;Q9Z277;Q8BGQ7;Q8VEH3;Q9DCX8;Q6PDN3;P11983;Q9QYJ0;Q61425;Q8BIJ6;Q9JKR6;O54983;Q8VHG0;Q8CHR6;Q8JZN7;Q09XV5;Q61093;P58281;Q8K354;P63037;O08638;P15105;Q01279;Q9DCD0;Q925I1;Q9D020;Q8BGA8;Q91YM2;Q9DBC7;Q9JI75;Q9Z0X1;Q9WUR9;E9Q4Z2;P70336;P52480;Q04447;Q60737;Q6URW6;Q99MD6;O08796;Q8C0I1;Q9D5T0;Q8BG51;Q3THS6;P62814;Q9R0K7;Q924W5;Q9DBK0;Q9QWT9;A2AKX3;P62821;P55264;Q8JZV9;Q03141;Q9Z2I8;Q71KT5;Q6NZR5;P49138;O88844;Q61097;Q64332;Q9D826;Q8BUV3;Q91ZA3;Q810A7;P61080;Q01320;Q64331;Q91VE0;Q8C0D5;Q9QXG4;Q9Z255;Q6P4S6;Q9CYK1;Q03147;Q3UNX5;Q6NZJ6;P50285;Q8R527;P16627;Q8BML9;P54279;Q68FH4;O35857;Q8BJM7;Q8BHD0;P28652;O08528;P47809;P08103;Q5EG47;Q9Z1F9;P30416;Q9QZ05;Q64737;Q8VEJ9;Q8CFX1;Q60931;P27641;Q99KH8;O54984;P61028;Q60930;Q9CZU3;Q8K4Z3;Q61285;Q9ERH7;Q3UFY7;Q8VDC0;P97494;P47738;P16125;Q8BFR5;Q8CGC7;Q91V92;O35099;Q8C0C7;Q8R1S0;Q9Z0N1;P54775;Q9D1P4;P84089;Q8CHI8;Q80X41;Q9D4V7;Q8K0U4;Q8VDD5;Q8R1Q8;Q9D0D3;Q62074;Q8VDP3;Q99JF5;Q8R123;P80315;Q8BJ64;Q91XI1;Q9DBB8;Q8K4L0;Q99LE6;Q61410;Q9WUK4;Q91Z83;Q922B2;E9QAM5;P52840;P46735;Q62167;Q8R0J8;Q8K3G5;Q3UQ84;P33174;Q9D5J6;Q9DBL1;Q91W82;P28650;P33609;Q91YH5;Q6Q477;Q5BL07;P68372;Q9WVS7;Q3TZX8;Q3UHL1;Q8CFQ3;P62835;P70227;Q69ZA1;Q3ULJ0;Q9DAT5;Q60714;Q9R0H0;P62334;A2AQP0;Q8VDW0;P24547;Q9CQC9;Q8VCW8;Q9D7B6;Q922F4;Q8BYM8;Q91VT4;Q8BUE4;P80318;Q811U4;Q8JZR0;P26443;Q9WV85;Q80XI4;Q9Z1S5;P97386;Q99LC5;P99024;Q60759;P62192;Q8BHF7;Q8VC30;Q8VD65;Q9Z1N5;P70303;P13541;Q9JI39;P62331;Q80TL1;Q9WVS8;P36536;Q9ESW4;Q8BTI9;P50247;P60122;P10630;Q03265;P47199;Q9DBN5;Q62172;Q8R2S9;Q5SUR0;E9PZJ8;P97311;P97479;Q6PHZ2;Q9QY30;Q99M01;Q91XU0;Q6P5D8;Q99MN9	nucleotide binding	molecular_function	GO:1901363;GO:1901265	heterocyclic compound binding;nucleoside phosphate binding	GO:0008327;GO:0017076;GO:0010428;GO:0032553;GO:0010429;GO:0030551;GO:0050660;GO:0019103;GO:0032552	methyl-CpG binding;purine nucleotide binding;methyl-CpNpG binding;ribonucleotide binding;methyl-CpNpN binding;cyclic nucleotide binding;flavin adenine dinucleotide binding;pyrimidine nucleotide binding;deoxyribonucleotide binding	FALSE
GO:0043168	918/1988	2.16175e-41	7.37206e-39	1.95871	183.404	Q922Z0;Q91VR5;Q8R429;Q91YT0;P63085;Q99M87;Q8R3F9;Q8K0C9;P49717;P43274;Q3THG9;Q7TMC8;O70492;Q569Z5;Q80YD1;Q8C7H1;Q9WU79;Q80TR8;Q04750;Q64520;O54833;Q91VE2;Q61316;Q8C5H8;Q91YL3;Q9ERD7;Q9D8U8;P58801;Q02053;P97310;P28474;Q60823;P61082;Q05D44;Q5XF90;Q91ZW3;Q570Y9;Q3V1L4;Q80U63;Q501J6;Q8BP47;P56480;Q8VE47;Q91X83;Q9CU62;Q91WT9;P39054;Q9JLN9;Q9QZQ8;P97328;P47857;Q8BLY2;P32921;P17742;P35276;P50516;Q8R5G7;Q8CHH9;P21981;Q5F2E8;Q91W97;Q9QZW0;Q3UE37;P07310;P11404;Q6PHN9;P18872;Q8CFV9;Q9QVP9;P37040;P05202;Q9CWD8;Q9CXF0;Q60597;Q61024;Q99K01;Q5SX39;Q80W22;Q99104;P62823;Q6Q899;P58252;O70443;P42932;Q8C3X4;Q9QWY8;Q91WN4;O35904;Q8BK63;Q8BRK8;P31786;P49698;Q8C7R4;Q8VDN2;Q8VDQ8;P68037;P11798;A0A0G2JDV3;Q99MR8;Q9Z2I9;P56564;Q78JN3;Q04736;O88935;Q99JY3;Q60936;Q61656;Q9CZ30;Q9QXD6;Q61699;P70388;P15209;P83510;Q920F6;Q6PDQ2;P05132;Q9ER35;Q9ER72;Q9Z0E6;Q9EPK8;Q9DBE0;G3UW82;Q60766;Q99KP3;Q924X7;O88986;Q9R0Y5;Q9CQW2;P31750;P31938;P11928;P55050;Q9DBC0;P97499;O35250;P48318;P63038;Q8C050;P35293;P34152;P62196;Q80UP3;Q91Z53;Q8K301;O55143;A2AAJ9;Q9QX60;Q99ME9;Q62159;O88908;Q61102;Q9JLT4;O08582;P55258;P09041;Q68FL6;Q9JJV2;Q9WU19;Q3URE1;Q8K370;Q8BYL4;Q3U186;P59158;O54804;P60766;Q9ET01;P80317;P17710;P45377;P47791;P11881;Q3TL44;P60843;Q9QZ85;O55028;O70302;Q9JHS4;G3X987;Q3UHD9;P70404;Q99JT1;Q8BIW9;P41241;P52482;P61021;Q9R1S7;P12367;P35282;Q9WVM8;P49718;P47758;P61079;Q8K363;Q8CFI2;P97930;P38647;Q5XG73;P61087;Q64518;P45952;Q64433;Q922H2;B2RSH2;Q9CQ62;Q6A028;Q8C878;Q8BHC1;Q9DCN2;Q91WC3;Q6PIE5;P26039;P54276;O89112;Q61879;P15532;Q61183;Q8K3H0;Q91VA0;Q9JI11;Q9CZP5;Q99JG3;Q80UG5;A2CG49;Q69ZX6;Q3ULD5;P39654;Q8BTZ7;Q45VK7;Q9R0N4;Q8R2R6;Q8VCN5;Q9CZD3;Q9D2R0;Q8CIM3;Q91XU3;P70704;P80314;Q4LDG0;Q9WTP7;Q99JY9;P46471;P21271;P46460;P97313;P21279;P28741;Q9JJZ2;Q99LH1;Q5SYD0;Q9WUA3;Q9NYQ2;Q6PIC6;Q8VDG5;Q3U5Q7;P68404;Q7TMM9;Q9D7G0;P51791;Q9Z0N2;P60710;P08030;Q01768;P53994;O09035;Q99P58;Q99KK9;P42208;Q64511;Q9JHI5;Q3UQN2;P12382;P50544;Q499X9;P29758;P62631;Q64516;P05213;Q5U3K5;Q3UQ44;Q05920;O88329;Q923B6;Q7TMS5;Q9Z2A0;Q9JK42;Q9CW03;Q3TKT4;Q60865;P97872;P53657;Q8K2C6;P68368;Q00519;P30285;P11440;Q8CIB5;O35704;P25911;Q80YV4;P97855;Q63932;Q9EQZ6;Q6P9R2;Q711T7;Q8BH69;P18653;Q9Z2Q6;Q8BH04;P32020;Q63886;O88643;Q80X95;Q7TNG8;P04117;P63017;Q8C1E7;Q6PA06;P62827;Q8CFI5;G3X982;O70133;Q8CG71;Q04207;P63260;P70266;Q9R008;Q8K1R7;P25206;Q3TNA1;Q8BFP9;P48722;Q9WV27;Q9CWX9;Q8R2Q4;Q9Z2V4;P47811;Q99J62;P05480;Q9D411;P98197;P13542;O54950;Q9R060;Q8BTH8;Q8K1M6;Q8BG48;P51855;Q6ZPL9;P70451;Q5S006;Q9JMH9;Q1XH17;P07901;P43404;Q9D1G1;Q9QXL2;Q9JMH6;Q3UHJ0;Q9JMC3;Q5RKZ7;Q60649;Q60710;E9Q3L2;Q9D1G2;P56380;P50171;Q3U9G9;Q8K394;O54754;P35288;P21447;Q9EQW7;Q3V3R1;Q8CG48;Q9CQ10;Q8CG46;Q9QXY6;Q6P542;Q6P4T2;Q9Z2Y8;Q8CG47;O88685;Q9QXB9;Q9D7H3;Q9QXD1;Q9WUA2;Q91YR1;P39053;Q8C196;Q61687;Q01097;O54988;P84096;Q9EPE9;Q8VEK3;P48320;Q3ULF4;P55096;Q64261;P0C605;Q61768;P08556;Q02566;P97471;P80316;Q62407;P58389;P08113;P97364;Q8BKC8;Q9DB30;Q9R0N0;Q63844;P18155;Q8C650;Q99LF4;Q8K3G9;P31324;Q9WVK4;Q8BYC6;Q8R104;Q99JR6;O35286;O55222;Q9JM51;Q9QXE0;P28738;Q8VI47;Q07832;Q60676;P20444;Q9JIK5;Q02111;P17156;Q5SUA5;P52623;Q99JB2;A2ASS6;Q9DBY8;Q91W43;Q8BLF1;P07356;Q3UMC0;G5E829;E9Q555;B1AVZ0;Q8JZN5;Q9D6F9;Q8K4M5;Q71RI9;Q9EQP2;Q91ZB0;Q8BGV0;Q8C1B7;Q61411;Q9CZ42;P58710;Q9Z1B3;P61222;Q9Z0P5;P52792;O55098;P20029;Q8R180;Q9JIX9;Q8BWM0;E9PZQ0;P49025;P63318;Q8R5I6;P52483;Q9JJL8;Q9JI91;P23249;Q8BMJ2;P11499;Q6P8J7;Q9WTI7;Q9WTP6;P30275;Q63918;Q9Z1B7;P32233;P97490;Q8QZT1;Q8K2I3;Q91WS0;Q8K0L3;Q9EPA7;P70335;Q01853;P08752;P07742;Q922D8;P49615;Q9DCL9;Q9D273;Q9ERS2;P37913;P62962;Q9QXF8;O09110;P26638;Q8BZ98;Q61035;Q9WUR2;P18894;Q99PU8;P63321;O88879;Q149F3;Q6RHR9;Q9DBG7;Q920A7;Q569Z6;Q6GV12;G3UYQ4;Q61391;Q9D110;Q9QY30;Q9EPU0;P14824;P12242;Q14DH7;Q61136;Q8JZQ2;Q9D0I9;Q91Z96;O70589;P46664;Q6DIC0;P16054;P59325;P61089;P70236;Q61655;P48025;O55042;Q60575;P11672;Q8BU30;Q8K0D5;P21278;Q9R0N5;P07934;Q8C166;O88351;P41216;B9EJ86;Q9D8T2;P08414;Q8CIN4;P10126;P63001;Q91YJ5;Q62388;Q9DBM2;Q8K224;O35423;Q91XF0;Q8CGK3;Q3UHC2;Q8BMF3;Q9CQN1;Q9WUB3;P16460;Q5SWU9;Q91WQ3;P12710;Q8BMS1;Q8BWP5;O70172;Q99MZ6;Q8BYH8;Q9DBP5;Q61496;Q9CXJ4;Q6ZQK5;P63158;O70571;Q91X44;Q91XD4;Q8BGL3;Q14AX6;P28028;P12849;P61294;Q61831;Q9JHU4;Q9R1T4;O35488;Q9Z329;Q99NB1;P51163;Q8QZR5;Q9Z1Q9;Q61578;Q8BU33;Q8QZY2;Q07417;Q8BWU8;P07724;Q61194;Q9JLM8;Q7TQ48;Q8K1J6;Q9R123;Q9WTM5;P51150;P24788;Q91Y86;Q8CI94;P09411;P68181;P63280;Q91ZR1;Q80XL6;Q91WR5;P97501;Q99PU5;O88428;Q99MN1;Q91V41;Q9JHR7;Q5SX40;Q8K2B3;P47713;Q3V384;Q9D0R2;P46467;O55131;Q91YH6;O08749;P18654;Q9JHW4;Q9CW42;Q9CY52;P55772;P62071;Q8K274;P62257;Q60932;Q9DC29;Q8K183;Q8CC88;Q8R4K2;P62254;P27601;Q8BIP0;Q3U2A8;Q8BH64;Q9Z110;A2ASQ1;Q8VCH6;P80313;Q8BGT5;Q91VC3;P51174;Q8BH66;P28661;Q01514;Q91WG8;P61027;Q9EPL9;P17879;P46638;Q9Z1T6;P70698;B2RQC6;P61161;Q9DBL7;Q9Z277;P06837;Q8CGY8;Q8R0X7;Q8BGQ7;Q8VEH3;Q9DCX8;Q6PDN3;P11983;Q9QYJ0;Q61425;Q8BIJ6;P20917;Q8VE37;Q9JKR6;Q62468;Q8VHG0;Q8JZN7;Q09XV5;Q61093;P58281;O70481;P61922;Q8K354;P63037;O08638;P15105;Q01279;Q9DCD0;Q925I1;P05201;Q8BGA8;Q91YM2;Q9DBC7;Q9JI75;Q9Z0X1;Q9WUR9;E9Q4Z2;P70336;P52480;Q04447;Q60737;Q6URW6;P48774;Q99MD6;O08796;Q8C0I1;Q9D5T0;Q8BG51;Q3THS6;Q61143;P62814;Q9R0K7;Q924W5;Q9DBK0;P46096;Q9QWT9;A2AKX3;P62821;P55264;Q05816;Q03141;Q9Z2I8;Q6NZR5;P49138;E9Q401;Q61097;Q9Z1J3;O88533;Q64332;O35386;Q9D826;Q8BUV3;Q8VC19;Q810A7;Q91ZA3;P61080;Q64331;Q01320;Q9R0N7;Q8C0D5;Q8VBT2;Q9QXG4;Q9Z255;Q6P4S6;Q9CYK1;Q03147;Q3UNX5;Q6NZJ6;P50285;Q8R527;P16627;Q8BML9;P54279;Q68FH4;O35857;Q8BJM7;P48036;Q8BHD0;P28652;O08528;Q80W21;P00688;P47809;P08103;Q5EG47;Q8R238;Q9JKF1;P30416;Q9Z1F9;Q9QZ05;Q64737;Q8VEJ9;Q4LDD4;P27641;Q99KH8;O54984;P61028;Q60930;Q9CZU3;Q9CZN7;Q61285;Q9ERH7;Q8BTY1;Q8VDC0;P97494;Q8BFR5;Q8CGC7;Q91V92;O35099;Q91YE3;Q8C0C7;Q8R1S0;Q922Q1;P54775;Q9D1P4;Q9Z0N1;Q8CHI8;Q80X41;Q9D4V7;Q8K0U4;Q8VDD5;Q8R1Q8;Q9D0D3;Q3USJ8;Q62074;Q8VDP3;Q99JF5;Q8R123;P80315;Q8BJ64;Q91XI1;P11725;P24526;Q8K4L0;Q99LE6;Q61410;Q9WUK4;Q91Z83;Q922B2;E9QAM5;P52840;P46735;Q62167;Q8R0J8;Q8K3G5;Q3UQ84;P33174;Q9D5J6;Q9DBL1;Q91W82;P28650;A2ATU0;Q91YH5;Q6Q477;Q5BL07;Q9WVE8;P68372;Q9WVS7;P98078;Q3TZX8;Q3UHL1;Q8CFQ3;P62835;P70227;Q3UEG6;Q69ZA1;Q9DAT5;Q9R0H0;P62334;A2AQP0;Q8VDW0;Q9CQC9;Q8VCW8;Q9D7B6;Q922F4;Q8BYM8;Q91VT4;Q8BUE4;Q8R1K4;P80318;Q811U4;Q8JZR0;P26443;Q9WV85;Q80XI4;Q80W47;Q9Z1S5;P97386;Q99LC5;P99024;Q60759;P62192;Q8BHF7;Q8VC30;Q8VD65;Q9Z1N5;P70303;P13541;Q9JI39;P62331;Q80TL1;Q9WVS8;P36536;Q9ESW4;Q8BTI9;P60122;Q9D6K8;P10630;Q03265;P47199;P47708;Q9DBN5;Q62172;Q8R2S9;Q5SUR0;E9PZJ8;P97311;P97479;Q6PHZ2;Q9JHK5;Q99M01;P50431;Q91XU0;Q0P557;Q6P5D8;Q99MN9	anion binding	molecular_function	GO:0043167	ion binding	GO:0032562;GO:0036173;GO:0120233;GO:1904492;GO:0043533;GO:0070300;GO:0043295;GO:0070401;GO:0002134;GO:0030170;GO:0032563;GO:0043325;GO:0016208;GO:0042301;GO:0070095;GO:0070402;GO:0097244;GO:0120227;GO:0002135;GO:0000822;GO:0080025;GO:0001786;GO:0032564;GO:0035276;GO:0072570;GO:0030973;GO:0071890;GO:0010181;GO:0043924;GO:0050660;GO:0070403;GO:0030552;GO:0032565;GO:0097216;GO:0140703;GO:1902248;GO:0035727;GO:0019002;GO:0031404;GO:0070404;GO:0061507;GO:0070679;GO:1901531;GO:2001227;GO:0032566;GO:0043199;GO:1902249;GO:0005546;GO:0030553;GO:0035639;GO:0046714;GO:0140704;GO:1901611;GO:1902387;GO:0019003;GO:0035438;GO:1901359;GO:1902444;GO:0005547;GO:0032567;GO:1903981;GO:0031406;GO:0043210;GO:0043531;GO:0030976;GO:0035730;GO:0050656;GO:1902516;GO:0120225	dAMP binding;thiosulfate binding;prenyl-FMNH2 binding;Ac-Asp-Glu binding;inositol 1,3,4,5 tetrakisphosphate binding;phosphatidic acid binding;glutathione binding;NADP+ binding;UTP binding;pyridoxal phosphate binding;dADP binding;phosphatidylinositol-3,4-bisphosphate binding;AMP binding;phosphate ion binding;fructose-6-phosphate binding;NADPH binding;flavonol binding;acyl-CoA binding;CTP binding;inositol hexakisphosphate binding;phosphatidylinositol-3,5-bisphosphate binding;phosphatidylserine binding;dATP binding;ethanol binding;ADP-D-ribose binding;molybdate ion binding;bicarbonate binding;FMN binding;suramin binding;flavin adenine dinucleotide binding;NAD+ binding;cAMP binding;dGMP binding;guanosine tetraphosphate binding;3',3'-cyclic GMP-AMP binding;5-O-phosphono-alpha-D-ribofuranosyl diphosphate binding;lysophosphatidic acid binding;GMP binding;chloride ion binding;NADH binding;2',3'-cyclic GMP-AMP binding;inositol 1,4,5 trisphosphate binding;hypochlorite binding;quercitrin binding;dGDP binding;sulfate binding;IMP binding;phosphatidylinositol-4,5-bisphosphate binding;cGMP binding;purine ribonucleoside triphosphate binding;borate binding;3',2'-cyclic GMP-AMP binding;phosphatidylglycerol binding;ceramide 1-phosphate binding;GDP binding;cyclic-di-GMP binding;tungstate binding;riboflavin binding;phosphatidylinositol-3,4,5-trisphosphate binding;dGTP binding;enterobactin binding;carboxylic acid binding;alkanesulfonate binding;ADP binding;thiamine pyrophosphate binding;S-nitrosoglutathione binding;3'-phosphoadenosine 5'-phosphosulfate binding;sn-glycerol 3-phosphate binding;coenzyme A binding	FALSE
GO:0005759	170/229	3.3575e-38	1.11896e-35	6.05744	522.679	Q9D2G2;Q3ULD5;Q99J39;Q9CQF4;P38060;P42125;P52196;P52825;Q9DCW4;Q8R2R6;O55126;Q9JIX9;Q99LP6;Q9QZM2;Q80YD1;Q8BGA8;Q9ER88;Q9JJL8;Q8K1R3;Q9WUR9;Q9WU79;Q9WTP7;Q8R0F8;Q8C5H8;Q8VDP4;Q9CYF5;P61982;Q8BGV0;Q8QZT1;Q80XN0;Q9JHI5;Q9CPW2;P35486;P52760;Q499X9;Q99KR7;P08249;P29758;Q9R0X4;Q9CR24;Q9DC69;Q8BKZ9;Q91ZA3;Q9Z1J3;O55125;Q8VC19;Q05920;Q9QYR9;Q9JK81;Q9JK42;Q3UNX5;O35658;Q9CYK1;Q99KE1;Q8K2C6;Q9D8T7;Q91YM4;Q14DH7;Q9CPY0;P05202;P11440;Q9D9H8;Q9CWX2;D3Z7P3;O55042;Q9CZS1;O35857;Q80Y14;Q8K411;Q7TSQ8;Q8C6I2;Q99LB7;Q8BH04;Q8CHT0;Q9DCM0;Q8C3X4;Q8CFI5;Q9DA03;Q91ZE0;Q9CQY6;Q8R4H7;O35423;Q8BMF3;Q99MR8;Q9CQN1;Q8BFP9;P62908;Q9D0S9;Q99LX0;Q9CZN7;Q8VDC0;O70571;Q3UGX3;P47738;Q5S006;Q8CG72;P54869;Q99M01;Q9CZU6;Q8K4F5;Q99NB1;P50136;Q8R123;P50171;Q07417;Q91V12;P63038;P08074;P11725;Q8BGB8;Q8BJ03;P22315;Q9DCM2;Q3V3R1;P09411;Q3UQ84;Q99KR3;Q99LC3;Q8BH95;Q9DBL1;Q8BMF4;Q91VA6;O08749;Q8BYL4;Q9DB15;Q99KB8;Q8BMS4;A6H611;Q8BH86;Q9CXT8;P18155;O55028;Q9CQR4;Q9D051;Q9JHS4;Q8BIP0;Q9Z110;Q6P3A8;Q9DC61;O09165;Q91VT4;O88696;P51174;P35487;P26443;Q8R104;Q99JR6;P17879;Q60759;Q99LC5;Q9D8S4;P38647;Q99KQ4;P45952;Q8VHQ9;Q64433;Q8BHE8;Q8K1C0;Q922H2;Q9DBL7;Q9CXI0;Q61425;Q8BIJ6;P16332;P46656;Q3U4I7;Q91VA0;Q0P557;P61922;Q99MN9	mitochondrial matrix	cellular_component	GO:0070013	intracellular organelle lumen			FALSE	GO:0031980
GO:0006163	205/300	5.43248e-37	1.77026e-34	4.56873	381.504	O70250;Q9CR21;Q91YT0;Q9DCS9;P15327;P52792;Q9CQZ5;Q9CQA3;Q9DCD0;P14094;P97450;P05201;Q9CQ54;O88622;Q8VEE0;Q9DCJ5;Q91Y97;Q91X91;E9Q4Z2;Q9WUR9;Q9WTP7;P52480;P54822;Q64520;P03911;Q8C5H8;P16858;Q3V1D3;Q8R059;O89106;Q9WUA3;Q91VD9;P17751;Q9WTP6;P08030;Q9D7G0;P05064;P62814;P97490;Q01768;Q8K2I3;Q9R0K7;Q3V1L4;Q9CR61;P17183;Q8CC86;Q9EPA7;Q01853;P56480;P05063;P00848;P12382;P25688;P55264;Q922D8;Q04857;P08249;Q9CQ60;Q9CZB0;Q9DCL9;Q9ERS2;P14152;O88844;P00493;P97328;Q9DC69;Q9CQQ7;O08739;P47857;Q9DB20;P50516;Q8C0D5;Q91W97;Q9DCT2;P53657;P05125;Q3UIU2;Q8R527;Q9QXX4;Q00519;Q8K009;P05202;P70349;P46664;Q60597;Q93092;Q9CXF0;Q9CQZ6;Q9DC70;Q711T7;Q9DCN1;Q64521;Q9CPP6;Q9Z1P6;P17182;Q7TNG8;Q9CWJ9;O08528;Q91WN4;P62827;Q3U2V3;Q9CQ91;P54071;Q64737;Q9DCZ1;Q9CXZ1;Q8CFX1;Q06185;P03930;Q61481;Q9CQH3;Q8BH59;P06801;Q9CZ30;P13542;P11103;Q99LY9;P28271;Q78JT3;Q5S006;P16125;Q00612;Q5HZI9;P40142;P47968;Q9R0Y5;Q9D6J6;P11928;Q60710;Q8K3J1;P06745;Q91X52;P59017;O09111;P35288;P52503;Q91Z83;Q9CPQ8;Q924M7;Q9DBT5;P09411;Q9QX60;Q9DBJ1;Q9CRA7;Q9QWG7;Q91WD5;P56382;Q99LC3;Q7TMF3;O08582;O88428;Q9D8B4;P28650;Q8K2B3;P09041;Q9DCX2;Q91YH6;A2ATU0;P21550;P55772;Q02566;Q8BK30;Q9CR62;P17710;Q9CQC7;Q924L1;Q9R0N0;Q3ULJ0;Q8R0Y6;Q03249;Q9R111;P24547;P00342;Q9JHS4;Q9JKX6;Q8BVU5;P13707;Q9R1S7;P56135;Q811U4;Q99JR6;Q9CRB3;Q9WV85;Q9D892;Q8VC30;Q99KQ4;Q8CIH9;A2ASZ8;P13541;Q80TL1;Q91VR2;Q99JB2;P03921;Q6PIE5;Q9CQJ8;Q9DCQ2;Q9D3D9;Q03265;Q9CQ75;P15532;Q5SUR0;Q8R0S4;P23492;P50096;P58281	purine nucleotide metabolic process	biological_process	GO:0072521;GO:0009117	nucleotide metabolic process;purine-containing compound metabolic process	GO:0006739;GO:0019674;GO:0015950;GO:0052652;GO:0009151;GO:0006164;GO:0006195;GO:0009150	NADP+ metabolic process;NAD+ metabolic process;purine nucleotide interconversion;cyclic purine nucleotide metabolic process;purine deoxyribonucleotide metabolic process;purine nucleotide biosynthetic process;purine nucleotide catabolic process;purine ribonucleotide metabolic process	FALSE
GO:0044283	224/346	9.4658e-35	3.01753e-32	3.89706	305.307	O70250;Q9CR21;Q8CHP8;P58710;Q99J39;Q9CQ65;Q9CRA4;P39654;P38060;P15105;Q00623;Q8BWM0;Q8VCN5;Q9JHE3;Q9DCD0;P05201;O88455;Q8R5I6;Q91Y97;Q8VCX1;P50431;E9Q4Z2;Q4LDG0;Q8VC97;Q3U1V6;P16858;P17751;P08030;Q91UZ5;O35074;O54909;Q64105;P17183;P19096;Q91X34;Q9CPW2;Q922D8;P05063;P55264;Q91ZJ5;P08249;P29758;Q8K2C9;Q91WT9;Q71KT5;P14152;P00493;P13011;Q05920;Q9DB60;Q8K1Z0;Q64435;Q8VBT2;Q3UNX5;P50285;Q9QXX4;Q8CFV9;P05202;Q9CXF0;O35704;Q61024;Q9D3B1;Q9Z2G9;P48025;D3Z7P3;O70503;O88958;Q64521;Q99104;P58137;Q920E5;Q8BH04;P32020;P17182;P41216;Q80W21;Q8VCH0;Q91WN4;Q9D379;Q5EG47;Q9CY27;Q8BRK8;Q91WC9;Q9Z0R9;Q9DCC4;Q9R008;Q9DBM2;Q8R4H7;O35423;P42859;Q91XF0;P56564;Q8JZK9;Q8R3F5;Q99M04;Q8BHI7;Q9JHU9;P16460;P45376;Q5SWU9;Q9Z2V4;Q60936;Q9DBG1;Q9QXD6;Q8BVI4;A6H5Y3;Q64374;Q99J77;Q8BH00;Q99K85;Q99LX0;O54950;Q9R0Q7;Q9CZN7;Q8K1N1;Q61285;Q78JT3;Q99LS3;O35855;P70695;P16125;O88822;Q00612;P24549;P54869;Q9DBE0;P97478;Q8R1S0;O88986;P10649;P34884;Q9WVQ5;P51660;O35488;O70475;P06745;Q9D1G2;Q99NB1;Q9WV68;P51163;Q99JF5;P50171;Q3U9G9;Q61578;Q64442;P48318;Q8BGB8;P11725;Q3V3R1;P60202;P06151;Q9D964;P09411;O35678;Q91YI0;Q9DBJ1;Q9QXD1;Q9DCS3;P24288;P00375;P97501;Q6P2K6;P47713;Q61753;Q9WU19;Q3URE1;O35490;P55096;P48999;Q9CZL5;Q9DAM5;Q922W5;O09174;Q922Q4;Q60928;Q9CR62;P97364;Q8BMS4;P61458;O55023;Q8CIH5;Q3UEG6;Q8K183;Q9DCU9;P18155;Q9R0H0;P00342;Q9Z110;Q8VCH6;P19157;Q921H8;P13707;Q91VT4;Q99MZ7;P61965;Q920L1;Q3U182;Q91WG8;Q9CYV5;Q8K0C4;O08756;Q9JM51;P97930;Q9JII6;B2RQC6;Q99JT9;Q9CXI0;Q9DCN2;Q9D404;Q60991;P23589;P24527;G3X8U3;Q9QZD8;P15626;Q8CHR6;Q9CQT1;P58044;P23492;P13516;Q91VA0;Q9R1J0;Q9JLJ4;P61922	small molecule biosynthetic process	biological_process	GO:0044281;GO:0009058	small molecule metabolic process;biosynthetic process	GO:0016053;GO:0034404;GO:0046364;GO:0046951;GO:0009110;GO:0002149;GO:0034418;GO:0046165;GO:0042181;GO:0046293	organic acid biosynthetic process;nucleobase-containing small molecule biosynthetic process;monosaccharide biosynthetic process;ketone body biosynthetic process;vitamin biosynthetic process;hypochlorous acid biosynthetic process;urate biosynthetic process;alcohol biosynthetic process;ketone biosynthetic process;formaldehyde biosynthetic process	FALSE
GO:1901605	121/149	3.20481e-34	9.999e-32	8.93766	689.301	Q922Z0;Q9D2G2;Q3ULD5;Q9CQ65;P15105;Q8VCZ9;Q9JHW2;Q8VCN5;Q9JLZ3;P05201;Q91X91;Q8VC12;Q9WU79;P31428;P97807;O09172;Q8R164;Q8QZT1;Q64105;Q91X34;Q9JHI5;Q922D8;Q91X83;Q9Z2D6;O08691;P29758;Q91WT9;Q9QXF8;Q9D826;P18894;Q8VBT2;A2AS89;P05202;Q9CXF0;P46664;Q9CWS0;Q61024;P35492;Q9Z2G9;D3Z7P3;Q711T7;Q9WVL0;Q61176;Q8CHT0;Q91WN4;Q71RI9;Q8R3P0;Q8BWF0;Q9DCC4;Q8R4H7;Q8R0V5;O35423;P42859;Q91WK5;Q99MR8;Q99K67;P16460;Q8QZS1;A6H5Y3;Q99J99;Q8BH00;Q99K85;Q9CZN7;Q78JT3;Q99LS3;Q8BTY1;Q8VBW8;O35855;Q91XD4;P97494;Q3UGX3;Q9DBE0;Q8CFA2;O88986;Q9WVQ5;P16331;Q8QZR5;Q8C0M9;O09173;P48318;P11725;Q571F8;Q6P3Z3;Q91YI0;Q8C196;P49429;Q9DBL1;P28650;Q61753;O35490;Q9WU19;Q8R0N6;Q922W5;Q99L13;Q922Q4;Q60928;P97364;Q91XE0;Q3UEG6;Q8BH86;Q9DCU9;O55028;Q9Z110;Q8BGT5;Q9D7B6;Q9WVM8;P26443;Q60759;O08756;P35505;B2RQC6;Q99JT9;Q9DCX8;Q9EQ20;Q9Z2Z9;Q91W43;Q9DBA8;Q9CQT1;Q5SUR0;P16332;P50431	alpha-amino acid metabolic process	biological_process	GO:0019752;GO:0006520	amino acid metabolic process;carboxylic acid metabolic process	GO:0050667;GO:1901606;GO:0046416;GO:0006573;GO:0016259;GO:0018871;GO:1901607;GO:0006525;GO:0006553;GO:0006591;GO:0006534;GO:0006555;GO:0006549;GO:0070189;GO:0000052;GO:0006544;GO:1901052;GO:0170033;GO:0006587;GO:0019356;GO:0006522;GO:0006531	homocysteine metabolic process;alpha-amino acid catabolic process;D-amino acid metabolic process;valine metabolic process;selenocysteine metabolic process;1-aminocyclopropane-1-carboxylate metabolic process;alpha-amino acid biosynthetic process;arginine metabolic process;lysine metabolic process;ornithine metabolic process;cysteine metabolic process;methionine metabolic process;isoleucine metabolic process;kynurenine metabolic process;citrulline metabolic process;glycine metabolic process;sarcosine metabolic process;L-amino acid metabolic process;serotonin biosynthetic process from tryptophan;nicotinate nucleotide biosynthetic process from tryptophan;alanine metabolic process;aspartate metabolic process	FALSE
GO:0002181	77/80	9.67072e-34	2.95441e-31	46.069	3502.11	P62852;P62983;P41105;O09167;P62858;P62301;P14131;P47911;P62911;P35979;P62918;P53026;P62717;P14206;P51410;P62082;P27659;P47955;P63276;P62754;P84099;Q9D1R9;Q6ZWV7;P26638;P62267;P62830;P19253;P61358;P62862;P62984;P62843;P62274;Q6ZWN5;Q9CR57;P62751;P62264;A2AGT5;Q8BP67;P47915;P62270;P25444;P62702;P14115;Q9D823;Q9JJI8;P61255;P62908;P14869;Q9CZX8;P99027;P62889;P47964;P60867;P35980;P83882;P62849;O55142;P14148;Q9D8E6;Q9CQR2;P61514;P62281;O08582;Q9CPR4;P47963;P62900;P12970;Q9CZM2;P63323;P97351;P47962;P62855;P62245;P63325;P97461;Q9CXW4;P62242	cytoplasmic translation	biological_process	GO:0006412	translation			FALSE
GO:0009259	177/255	2.00374e-33	5.99651e-31	4.7775	359.699	O70250;Q9CR21;Q91YT0;Q9DCS9;P15327;P52792;Q9CQZ5;Q9CQA3;P14094;P97450;Q9D020;Q9CQ54;O88622;Q9DCJ5;Q91Y97;Q9WUR9;Q8VC97;P52480;P54822;Q9WTP7;P03911;P16858;Q3V1D3;Q8R059;Q9WUA3;Q91VD9;Q91YL3;P17751;Q9WTP6;P08030;P56389;P05064;P62814;P97490;Q01768;Q9R0K7;Q9EQF5;Q3V1L4;Q9CR61;P17183;Q9EPA7;Q01853;P56480;P05063;P00848;P12382;P25688;P55264;Q922D8;Q04857;Q9CZB0;Q9DB20;Q9DCL9;Q9ERS2;P00493;P97328;Q9DC69;Q9CQQ7;O08739;P47857;P50516;Q8C0D5;Q91W97;Q9DCT2;P53657;P05125;Q3UIU2;Q8R527;Q9QXX4;Q00519;Q8CFV9;P70349;P46664;Q60597;Q9CQZ6;Q9DC70;Q9CPP6;Q9Z1P6;P17182;Q7TNG8;Q9CWJ9;O08528;P62827;Q3U2V3;Q9CQ91;Q64737;Q9DCZ1;Q9CXZ1;Q06185;P03930;Q61481;Q9CQH3;Q9CZ30;P13542;P11103;Q9DBP5;Q99LY9;Q5S006;P13439;Q9R0Y5;Q9D6J6;Q8K3J1;P06745;P59017;O09111;P35288;P52503;Q91Z83;Q9CPQ8;Q924M7;Q9DBT5;P09411;Q9DBJ1;Q9CRA7;Q9QWG7;Q91WD5;P56382;Q99LC3;Q7TMF3;O08582;O88428;Q9D8B4;P28650;Q8K2B3;P09041;Q9DCX2;Q91YH6;A2ATU0;P21550;P55772;Q02566;Q8BK30;P17710;P52624;Q9CQC7;Q924L1;Q9R0N0;Q03249;Q9R111;P24547;P00342;Q9JHS4;Q9JKX6;Q8BVU5;Q9R1S7;P56135;Q80ZV0;Q811U4;Q9CRB3;Q9WV85;Q9D892;Q9WUZ9;Q8VC30;P70698;B2RQC6;Q8CIH9;P70303;A2ASZ8;P13541;Q80TL1;P52623;Q91VR2;Q99JB2;P03921;Q6PIE5;Q9CQJ8;Q9D3D9;Q03265;B1AVZ0;Q8CHR6;Q9CQ75;P15532;Q5SUR0;Q8R0S4;P23492;P50096;P58281	ribonucleotide metabolic process	biological_process	GO:0019693;GO:0009117	nucleotide metabolic process;ribose phosphate metabolic process	GO:0046444;GO:0009261;GO:0009150;GO:0009260;GO:0009218	FMN metabolic process;ribonucleotide catabolic process;purine ribonucleotide metabolic process;ribonucleotide biosynthetic process;pyrimidine ribonucleotide metabolic process	FALSE	GO:0009121
GO:0019693	178/257	2.04804e-33	6.0065e-31	4.74459	357.118	O70250;Q9CR21;Q91YT0;Q9DCS9;P15327;P52792;Q9CQZ5;Q9CQA3;P14094;P97450;Q9D020;Q9CQ54;O88622;Q9DCJ5;Q91Y97;Q9WUR9;Q8VC97;P52480;P54822;Q9WTP7;P03911;P16858;Q3V1D3;Q8R059;Q9WUA3;Q91VD9;Q91YL3;P17751;Q9WTP6;P08030;P56389;Q9D7G0;P05064;P62814;P97490;Q01768;Q9R0K7;Q9EQF5;Q3V1L4;Q9CR61;P17183;Q9EPA7;Q01853;P56480;P05063;P00848;P12382;P25688;P55264;Q922D8;Q04857;Q9CZB0;Q9DB20;Q9DCL9;Q9ERS2;P00493;P97328;Q9DC69;Q9CQQ7;O08739;P47857;P50516;Q8C0D5;Q91W97;Q9DCT2;P53657;P05125;Q3UIU2;Q8R527;Q9QXX4;Q00519;Q8CFV9;P70349;P46664;Q60597;Q9CQZ6;Q9DC70;Q9CPP6;Q9Z1P6;P17182;Q7TNG8;Q9CWJ9;O08528;P62827;Q3U2V3;Q9CQ91;Q64737;Q9DCZ1;Q9CXZ1;Q06185;P03930;Q61481;Q9CQH3;Q9CZ30;P13542;P11103;Q9DBP5;Q99LY9;Q5S006;P13439;Q9R0Y5;Q9D6J6;Q8K3J1;P06745;P59017;O09111;P35288;P52503;Q91Z83;Q9CPQ8;Q924M7;Q9DBT5;P09411;Q9DBJ1;Q9CRA7;Q9QWG7;Q91WD5;P56382;Q99LC3;Q7TMF3;O08582;O88428;Q9D8B4;P28650;Q8K2B3;P09041;Q9DCX2;Q91YH6;A2ATU0;P21550;P55772;Q02566;Q8BK30;P17710;P52624;Q9CQC7;Q924L1;Q9R0N0;Q03249;Q9R111;P24547;P00342;Q9JHS4;Q9JKX6;Q8BVU5;Q9R1S7;P56135;Q80ZV0;Q811U4;Q9CRB3;Q9WV85;Q9D892;Q9WUZ9;Q8VC30;P70698;B2RQC6;Q8CIH9;P70303;A2ASZ8;P13541;Q80TL1;P52623;Q91VR2;Q99JB2;P03921;Q6PIE5;Q9CQJ8;Q9D3D9;Q03265;B1AVZ0;Q8CHR6;Q9CQ75;P15532;Q5SUR0;Q8R0S4;P23492;P50096;P58281	ribose phosphate metabolic process	biological_process	GO:0006796;GO:1901135;GO:0019637	carbohydrate derivative metabolic process;phosphate-containing compound metabolic process;organophosphate metabolic process	GO:0046391;GO:0046390;GO:1901279;GO:0009259	5-phosphoribose 1-diphosphate metabolic process;ribose phosphate biosynthetic process;D-ribose 5-phosphate catabolic process;ribonucleotide metabolic process	FALSE
GO:1901293	169/242	1.79026e-32	5.14752e-30	4.86587	355.697	Q9CR21;Q91YT0;Q9Z2M7;Q99J39;Q9DCS9;Q8K0C9;Q8BTZ7;Q7TMC8;Q9CQZ5;Q9CQA3;P97450;Q9CZD3;Q9CQ54;Q9DCJ5;Q8C0K5;Q91X91;E9Q4Z2;Q9WUR9;Q9WTP7;P54822;Q64520;P03911;Q8C5H8;Q3V1D3;Q3U5Q7;Q91VD9;Q8VDG5;Q91YL3;Q9WTP6;P08030;P56389;Q9CQ43;Q9D7G0;Q01768;P97490;Q8QZT1;Q9CR61;Q8CC86;Q9EPA7;P56480;P07742;Q922D8;P00848;P35486;P55264;Q9DB20;Q91ZJ5;Q9CZB0;Q9DCL9;Q9ERS2;P00493;Q9DC69;Q8BKZ9;Q9CQQ7;O08739;Q9DCT2;Q9QXG4;P05125;Q3UIU2;Q9QXX4;Q8CFV9;Q9CXF0;P46664;Q80YV4;Q9CQZ6;Q9DC70;O88958;Q711T7;Q9CPP6;Q9Z1P6;Q7TNG8;Q9CWJ9;P41216;Q9CRC9;Q91WN4;Q9CQ91;P54071;Q64737;Q9DCZ1;Q9CXZ1;Q06185;P03930;Q9CYR6;Q9CQH3;Q8BHI7;Q5SWU9;P47856;Q99J77;Q9DBP5;Q99LY9;Q78JT3;Q00612;Q91V92;P13439;Q5HZI9;Q9R0Y5;Q9D6J6;P11928;Q8K3J1;O70475;Q99NB1;Q8R123;O09111;P52503;Q9CPQ8;Q924M7;Q9DBT5;Q9QX60;Q9CRA7;Q91WD5;Q9D023;P56382;Q99LC3;Q7TMF3;O88428;Q99MN1;Q9D8B4;Q8BMF4;Q9JK38;P28650;Q8K2B3;P23591;Q9DCX2;O08749;Q8BK30;P17710;P52624;Q9CQC7;Q60932;Q924L1;P24547;P00342;Q99KK2;Q9D051;Q8BWT5;Q91YN5;P35487;P56135;Q91WG8;Q99JR6;Q9WV85;Q60759;P97930;Q99KQ4;P70698;B2RQC6;Q8CIH9;Q9D0M1;P70303;Q9DBL7;Q80TL1;P52623;P63030;Q91VR2;P03921;Q99JB2;Q9CQJ8;Q9DCQ2;Q9Z2Z9;Q9D3D9;Q03265;B1AVZ0;Q9CQ75;P15532;Q5SUR0;P16332;P23492;P50096;P50431	nucleoside phosphate biosynthetic process	biological_process	GO:0090407;GO:0034654;GO:0006753	organophosphate biosynthetic process;nucleoside phosphate metabolic process;nucleobase-containing compound biosynthetic process	GO:0009124;GO:0009165;GO:0009133;GO:0015937;GO:0009142;GO:0033866;GO:0071616;GO:0009226;GO:0019347	nucleoside monophosphate biosynthetic process;nucleotide biosynthetic process;nucleoside diphosphate biosynthetic process;coenzyme A biosynthetic process;nucleoside triphosphate biosynthetic process;nucleoside bisphosphate biosynthetic process;acyl-CoA biosynthetic process;nucleotide-sugar biosynthetic process;GDP-alpha-D-mannosylchitobiosyldiphosphodolichol biosynthetic process	FALSE
GO:0006631	179/262	2.12705e-32	5.99827e-30	4.54162	331.212	Q9CR21;Q99J39;P39654;P42125;P52825;Q8BWM0;Q9DCW4;Q6XVG2;Q3UUI3;Q9D2R0;Q8BGA8;Q8R5I6;E9Q4Z2;Q4LDG0;Q91YR9;Q9D7J9;P11352;O35728;O08914;P56501;P56654;P97823;Q9NYQ2;P00186;P28474;Q9DBK0;O35074;Q8QZT1;Q91WU0;O55137;P19096;Q8K0L3;Q91X34;O35459;P50544;Q8JZV9;Q8K2C9;Q9R0X4;Q8BT35;Q9CR24;Q91VA0;O35386;P13011;Q91VE0;Q9DB60;Q8VCT4;Q91ZP3;Q9WUR2;Q9DBX6;Q9DC50;Q9QYR9;O09012;P54310;Q3UNX5;Q99P30;P11404;Q9QY30;O70325;P37040;Q8K009;Q9D3B1;A2A974;O55042;O70503;Q64458;P56657;P58137;Q99104;P32020;Q3TLP5;P41216;Q80W21;Q8VCH0;Q5EG47;Q9D379;Q9CY27;P13745;Q8BRK8;Q91WC9;Q9Z0R9;P11930;Q9DBM2;Q8BL86;Q921G7;Q99JY0;Q78JN3;Q8R3F5;Q99M04;Q8BHI7;Q5SWU9;P47811;Q9DBL9;Q8BMS1;Q924X2;O54950;Q9R0Q7;Q61285;Q8K1N1;Q99KP3;P10649;P34884;P51660;O35488;P55050;P56656;Q99NB1;Q9WV68;Q61147;P50171;P47934;Q8BU33;Q07417;Q8C165;Q91V12;P56395;P52503;P60202;O35678;Q8BWN8;Q9WTL7;Q80XL6;P47740;Q9DBW0;Q9DCS3;Q9QXD1;A2AKK5;Q99PU5;Q8BH95;Q9DBL1;P47713;Q91YH6;Q91WL5;Q9WU19;Q3URE1;P55096;Q8BWT1;P48999;Q8R0N6;Q8CAY6;O09174;Q9QYR7;P01027;Q60714;Q8BGG9;Q9R0H0;Q8VCW8;P31324;P19157;Q921H8;Q91VT4;Q99MZ7;P51174;Q920L1;Q8JZR0;Q9CYV5;Q9EPL9;Q60759;O08756;Q99LC5;Q9JM51;Q9QXE0;Q61586;Q91X77;P45952;P56655;Q8VHQ9;E9Q5K4;Q8R0X7;Q9CQ62;P97742;Q05421;Q9CY64;Q9D404;Q61425;Q8JZN5;P15626;Q9CQB2;P13516;Q9JLJ4	fatty acid metabolic process	biological_process	GO:0032787;GO:0006629	lipid metabolic process;monocarboxylic acid metabolic process	GO:0001676;GO:1902925;GO:0009062;GO:0000038;GO:0009106;GO:0033559;GO:0019395;GO:0051791;GO:1903964;GO:2001132;GO:0006633;GO:0019372;GO:0097089;GO:0046459	long-chain fatty acid metabolic process;poly(hydroxyalkanoate) biosynthetic process from fatty acid;fatty acid catabolic process;very long-chain fatty acid metabolic process;lipoate metabolic process;unsaturated fatty acid metabolic process;fatty acid oxidation;medium-chain fatty acid metabolic process;monounsaturated fatty acid metabolic process;methane biosynthetic process from 3-(methylthio)propionic acid;fatty acid biosynthetic process;lipoxygenase pathway;methyl-branched fatty acid metabolic process;short-chain fatty acid metabolic process	FALSE
GO:0006796	497/990	5.43843e-32	1.5047e-29	2.19935	158.329	O70250;Q9CR21;Q9Z2M7;Q91YT0;P63085;Q8K0C9;Q7TMC8;P24822;Q9CQ54;O88622;Q8C0K5;Q91X91;Q8VC97;P54822;Q64520;P03911;Q8C5H8;O89106;Q91YL3;Q9Z2D1;Q3V1L4;Q9CR61;P19096;P56480;P00848;P08249;Q9R0X4;Q3UN02;Q9CR24;P97328;O08739;P47857;Q9DC50;P50516;Q91W97;Q9DCT2;P07310;P09813;P63328;Q8CFV9;Q9QVP9;P05202;P70349;Q60597;Q9CXF0;Q64521;P63101;Q9CPP6;Q9CWJ9;Q9CRC9;Q91WN4;Q8BK63;Q9CQ91;Q8BRK8;Q7TNC9;P06800;P11798;Q06185;Q9Z2I9;P03930;Q8BHI7;Q9JHU9;O35083;Q60936;Q9CZ30;Q9QXD6;Q99J77;P15209;Q99LX0;P83510;Q99LY9;Q8K1N1;P63330;Q78JT3;P05132;Q00612;P54869;Q99KP3;Q924X7;Q9R0Y5;P31750;P11928;O70475;Q64442;Q8C050;P34152;Q66GT5;Q9QY93;Q80UP3;Q924M7;A2AAJ9;Q9DBT5;Q9QX60;Q9D880;Q91WD5;P56382;Q99LC3;O08582;Q8K337;P09041;P23591;Q9DCX2;O54804;P21550;Q9QYR7;P17710;Q9CQC7;Q8R0Y6;Q8BGG9;Q9R111;Q9JHS4;Q3UHD9;Q9R1S7;Q9WVM8;Q9CRB3;Q9D892;P97930;Q9EP69;Q922H2;Q6PIE5;Q9CQJ8;Q9D404;Q9Z2Z9;P15532;P50096;Q9Z2C4;Q9D0F9;Q3ULD5;P15327;P39654;Q00623;Q8BTZ7;Q9CQZ5;P14094;P97450;Q9CZD3;Q9DCJ5;Q91XU3;Q91Y97;Q9WTP7;P42227;P97313;Q3U5Q7;Q91VD9;Q8VDG5;Q9WUA3;P08030;P56389;Q9D7G0;Q9D1E8;Q01768;O08586;P12382;Q8BXQ2;Q9QZ06;P34914;Q64516;P00493;Q05920;Q91ZP3;Q9QYR9;P53657;P62137;Q3UIU2;Q8C0N2;Q99P30;P59266;P26450;Q00519;P11440;O35704;P25911;Q8BSF4;Q80YV4;Q6P9R2;Q711T7;Q62077;Q9Z1P6;Q7TNG8;P62827;P54071;Q9CRY7;P70266;Q9R008;Q9DCZ1;Q8K4R4;Q3TNA1;Q8JZK9;Q9Z2V4;P47856;Q9DBL9;P13542;Q9D411;Q80WQ2;Q9Z1Q2;Q8BG48;P70451;Q5S006;Q5RKZ7;Q3UHJ0;P47968;Q60710;E9Q3L2;Q9D1G2;O09111;P35288;Q91V01;P52503;Q9QWG7;Q9D023;A2AKK5;Q8C196;Q9D8B4;Q9JK38;O54988;P35235;P0C605;Q02566;P52624;Q8BKC8;Q924L1;Q91XE0;O55023;Q9R0N0;P00342;Q91YP3;Q91YN5;Q99JR6;Q61586;Q9D819;Q9JII6;Q07832;P20444;Q60676;Q8CIH9;Q9Z2A7;Q99JB2;P52623;P63030;Q9DCQ2;Q99J47;Q9D3D9;P36993;B1AVZ0;Q9QZD8;Q9Z1X4;Q9CQ75;Q8R0S4;P16332;P23492;Q06180;Q8K3K7;Q8R3U1;Q9CZ42;Q99J39;Q9Z1B3;Q3TRM4;P52792;O55098;Q80V26;P16858;Q8R059;P17751;P30275;Q6P8J7;Q9WTP6;P05064;Q91UZ5;P97490;Q8QZT1;Q8K2I3;O55137;Q7TNT2;P17183;Q8CC86;Q91X34;Q9EPA7;Q01853;P07742;P25688;Q9CQ60;P35486;Q9Z2D6;Q922D8;Q91ZJ5;P49615;Q9DCL9;Q9ERS2;Q9DC69;Q8BKZ9;Q8VCT4;P05125;Q8K009;Q9D517;Q8VCE6;P46664;Q93092;P48025;Q9DC70;O55042;O88958;O88351;P17182;P41216;Q62388;P11930;Q9DBM2;Q91XF0;Q9ES52;Q61481;Q9CYR6;Q99K67;Q9CQH3;P06801;Q5SWU9;Q8BMS1;O70172;P16330;P11103;Q9DBP5;Q9WV55;P51432;P28271;Q61831;Q5HZI9;P40142;Q9D6J6;P98192;P06745;Q8K3J1;Q99NB1;P59017;Q8QZY2;Q8BWU8;Q61194;Q91Y86;Q9CPQ8;P09411;P68181;Q8BWN8;Q7TMF3;O88428;Q99MN1;Q8BMF4;P47713;Q8K2B3;Q91YH6;O08749;Q8K245;Q9DAM5;P55772;P19137;Q60932;Q8CIH5;Q8K183;Q03249;Q9D1I5;Q9D051;Q8BWT5;Q8CDJ3;P13707;E9Q6P5;P35487;Q91WG8;Q99KQ4;Q9Z1T6;P70698;B2RQC6;A2ASZ8;Q9DBL7;Q91VR2;Q9WTN0;G5E8Q8;Q8CHR6;B9EKR1;P58044;Q6P1Y8;P58281;Q9D2G2;Q8CHP8;Q8BP40;Q9DCS9;Q9CQA3;Q9DCD0;Q9D020;P05201;Q8VEE0;Q9WUR9;E9Q4Z2;P52480;P70336;Q04447;Q6P1F6;Q3V1D3;Q91VM9;Q9CQ43;P62814;Q9DBK0;Q9R0K7;Q9EQF5;P05063;Q9DB20;P55264;Q05816;Q04857;Q03141;Q3TUH1;Q9CZB0;Q9Z2I8;P49138;P14152;Q91YL7;O88844;Q9JJN4;Q9Z1J3;Q9CQQ7;Q8BUV3;Q9D826;Q7TSG2;P62141;Q922E4;Q9Z280;Q8C0D5;Q6P4S6;Q9QXG4;Q8R527;Q9QXX4;P48453;Q9CQZ6;Q9DCN1;P58137;Q920E5;Q09199;O08528;Q8K157;P08103;Q3B7Z2;Q3U2V3;Q9QZ05;Q64737;Q9CXZ1;Q8CFX1;Q3TFD2;Q8BH59;Q99KH8;Q9Z0S1;Q8K4Z3;Q9ERH7;Q3UFY7;P16125;Q91V92;P13439;P51660;Q91X52;Q99JF5;Q8R123;P49443;Q91Z83;Q9DBJ1;Q9CRA7;Q9D5J6;Q9DBL1;P28650;P49586;A2ATU0;Q8BK30;Q9CR62;Q3ULJ0;P24547;Q99KK2;Q9JKX6;Q8BVU5;P56135;Q80ZV0;Q811U4;Q8CHC4;Q9WV85;Q80XI4;Q60759;Q9WUZ9;Q8BHF7;Q8VC30;Q8VD65;Q9D0M1;P70303;P13541;Q80TL1;Q9WVS8;P03921;P52430;Q9ESW4;Q8BTI9;Q03265;Q5SUR0;Q6PHZ2;P50431;Q9D7I5	phosphate-containing compound metabolic process	biological_process	GO:0006793	phosphorus metabolic process	GO:0042822;GO:0052646;GO:0070408;GO:0061720;GO:0033499;GO:1900867;GO:0046385;GO:0016310;GO:0006002;GO:0061610;GO:0019664;GO:0006644;GO:0046386;GO:0051156;GO:0016311;GO:0042357;GO:0051167;GO:0043545;GO:2001116;GO:0019682;GO:0042396;GO:2001289;GO:0006753;GO:1901284;GO:1901854;GO:0042397;GO:2001059;GO:1901369;GO:0019574;GO:0019693;GO:0019283;GO:0006003;GO:0140380;GO:0006603;GO:2001060;GO:0019255;GO:0019339;GO:0030388;GO:0043647;GO:0052776	pyridoxal phosphate metabolic process;alditol phosphate metabolic process;carbamoyl phosphate metabolic process;6-sulfoquinovose(1-) catabolic process to glycerone phosphate and 3-sulfolactaldehyde;galactose catabolic process via UDP-galactose, Leloir pathway;sarcinapterin metabolic process;deoxyribose phosphate biosynthetic process;phosphorylation;fructose 6-phosphate metabolic process;glycerol to glycerone phosphate metabolic process;mixed acid fermentation;phospholipid metabolic process;deoxyribose phosphate catabolic process;glucose 6-phosphate metabolic process;dephosphorylation;thiamine diphosphate metabolic process;D-xylulose 5-phosphate metabolic process;molybdopterin cofactor metabolic process;methanopterin-containing compound biosynthetic process;glyceraldehyde-3-phosphate metabolic process;phosphagen biosynthetic process;lipid X metabolic process;nucleoside phosphate metabolic process;5,6,7,8-tetrahydromethanopterin catabolic process;5,6,7,8-tetrahydrosarcinapterin catabolic process;phosphagen catabolic process;D-tagatose 6-phosphate catabolic process;cyclic 2,3-bisphospho-D-glycerate biosynthetic process;sucrose catabolic process via 3'-ketosucrose;ribose phosphate metabolic process;L-methionine biosynthetic process from L-homoserine via O-phospho-L-homoserine and cystathionine;fructose 2,6-bisphosphate metabolic process;psilocybin biosynthetic process;phosphocreatine metabolic process;D-glycero-D-manno-heptose 7-phosphate metabolic process;glucose 1-phosphate metabolic process;parathion catabolic process;fructose 1,6-bisphosphate metabolic process;inositol phosphate metabolic process;chitin catabolic process to fructose 6-phosphate via glucosamine	FALSE
GO:0017076	760/1661	6.3045e-32	1.71202e-29	1.88003	135.064	Q91VR5;Q8R429;Q91YT0;P63085;Q99M87;Q8R3F9;Q8K0C9;P49717;P43274;Q3THG9;Q7TMC8;Q569Z5;Q80YD1;Q8C7H1;Q80TR8;Q04750;Q64520;O54833;Q91VE2;Q61316;Q8C5H8;Q91YL3;Q9ERD7;P58801;Q02053;P97310;Q60823;P61082;Q05D44;Q5XF90;Q91ZW3;Q3V1L4;Q80U63;Q501J6;Q8BP47;P56480;Q8VE47;Q91X83;Q9CU62;P39054;Q9JLN9;P97328;P47857;Q8BLY2;P32921;Q922P9;P35276;P50516;Q8CHH9;P21981;Q5F2E8;Q91W97;Q9QZW0;Q3UE37;P07310;Q6PHN9;P18872;Q8CFV9;Q9QVP9;P37040;Q9CWD8;Q61024;Q9Z2G9;Q5SX39;Q99104;P62823;Q6Q899;P58252;O70443;P42932;Q8C3X4;O35904;Q8BK63;Q8BRK8;Q8C7R4;Q8VDN2;Q8VDQ8;P68037;P11798;A0A0G2JDV3;Q99MR8;Q9Z2I9;Q04736;O88935;Q99JY3;Q60936;Q61656;Q9CZ30;Q9QXD6;Q61699;P70388;P15209;P83510;Q920F6;Q6PDQ2;P05132;Q9ER35;Q9ER72;Q9Z0E6;Q00612;Q9EPK8;G3UW82;Q60766;Q99KP3;Q924X7;Q9R0Y5;Q9CQW2;P31750;P31938;P11928;Q9DBC0;O70475;P97499;Q64442;P63038;Q8C050;P35293;P34152;P62196;Q80UP3;Q91Z53;Q8K301;O55143;A2AAJ9;Q9QX60;Q99ME9;Q62159;Q91WD5;Q61102;O08582;P55258;P09041;Q68FL6;Q61753;Q3URE1;Q8BYL4;Q3U186;P59158;O54804;Q99L13;P60766;Q9ET01;P80317;P17710;P45377;P47791;P11881;Q3TL44;P60843;Q9QZ85;O55028;Q9JHS4;G3X987;Q3UHD9;P70404;Q99JT1;Q8BIW9;P41241;P52482;P61021;Q9R1S7;P12367;P35282;P49718;P47758;P61079;Q8K363;Q8CFI2;P97930;P38647;P61087;Q64518;Q64433;Q922H2;B2RSH2;Q9CQ62;Q6A028;Q8C878;Q8BHC1;Q91WC3;Q6PIE5;P54276;Q61879;P15532;Q61183;Q91VA0;Q9JI11;Q9CZP5;Q80UG5;A2CG49;Q69ZX6;Q3ULD5;Q8BTZ7;Q45VK7;Q8R2R6;Q9CZD3;Q9D2R0;Q91XU3;P70704;P80314;Q4LDG0;Q9WTP7;Q99JY9;P46471;P21271;P46460;P97313;P21279;P28741;Q9JJZ2;Q99LH1;Q5SYD0;Q9WUA3;Q8VDG5;Q6PIC6;Q3U5Q7;P60710;P68404;Q7TMM9;Q9D7G0;P51791;Q9Z0N2;Q8BGV0;P08030;Q01768;P53994;Q99KK9;Q99P58;P42208;Q64511;P12382;Q499X9;P62631;Q64516;P05213;Q5U3K5;Q05920;O88329;Q7TMS5;Q9Z2A0;Q9JK42;Q9CW03;Q3TKT4;Q60865;P97872;P53657;Q8K2C6;P68368;P30285;P11440;P25911;Q80YV4;P97855;Q63932;Q9EQZ6;Q6P9R2;Q711T7;Q8BH69;P18653;Q9Z2Q6;Q8BH04;O88643;Q80X95;P63017;Q6PA06;P62827;Q8CFI5;G3X982;O70133;P63260;P54071;Q9R008;P70266;Q8K1R7;P25206;Q3TNA1;Q8BFP9;P48722;Q9WV27;Q9CWX9;Q8R2Q4;Q9Z2V4;P47811;Q99J62;P05480;Q9D411;P98197;P13542;O54950;Q9R060;Q8BTH8;Q8K1M6;Q8BG48;P24270;P51855;Q6ZPL9;P70451;Q5S006;Q9JMH9;P07901;P43404;Q9D1G1;Q9QXL2;Q3UHJ0;Q9JMC3;Q5RKZ7;Q60649;Q60710;E9Q3L2;Q9D1G2;P56380;P50171;Q3U9G9;O54754;P35288;P21447;Q9EQW7;Q3V3R1;Q8CG48;Q8CG46;Q9QXY6;Q6P542;Q6P4T2;Q8CG47;O88685;Q9QXB9;Q9D7H3;Q9WUA2;Q91YR1;P39053;Q8C196;Q61687;O54988;P84096;Q9EPE9;Q8VEK3;Q3ULF4;P55096;Q64261;P0C605;Q61768;P08556;Q02566;Q62407;P80316;P58389;P08113;P97364;Q8BKC8;Q9DB30;Q9R0N0;Q63844;Q8C650;Q99LF4;P31324;Q9WVK4;Q8BYC6;Q8R104;Q99JR6;O35286;O55222;Q9QXE0;P28738;Q8VI47;Q07832;Q60676;P20444;Q9JIK5;Q02111;P17156;Q5SUA5;P52623;Q9D6R2;A2ASS6;Q9DCQ2;Q9DBY8;Q3UMC0;G5E829;E9Q555;B1AVZ0;Q9D6F9;Q9EQP2;Q91ZB0;Q8C1B7;Q61411;Q9CZ42;P61222;Q9Z0P5;P52792;O55098;P20029;Q9JIX9;E9PZQ0;P49025;P63318;O88455;P52483;Q9JJL8;P23249;Q8BMJ2;P11499;P16858;Q6P8J7;Q9WTI7;Q9WTP6;P30275;Q9Z1B7;P32233;P97490;Q8K2I3;Q8K0L3;Q9EPA7;P70335;Q01853;P08752;P07742;Q922D8;P49615;Q9DCL9;Q9D273;Q9ERS2;P37913;P50172;O09110;P26638;Q8BZ98;Q61035;Q99PU8;P63321;O88879;Q149F3;Q6RHR9;Q9DBG7;Q920A7;Q569Z6;Q99KE1;Q6GV12;G3UYQ4;Q9D110;P14824;Q9EPU0;P12242;Q14DH7;Q61136;Q8JZQ2;Q9D0I9;Q91Z96;O70589;P46664;Q6DIC0;P16054;P59325;P61089;P70236;Q61655;P48025;Q60575;Q8BU30;Q8K0D5;P21278;P07934;O88351;P41216;P08414;Q8CIN4;P10126;P63001;Q91YJ5;Q62388;Q9DBM2;Q8K224;Q8CGK3;Q3UHC2;Q8BMF3;Q9CQN1;P16460;Q5SWU9;P06801;Q91WQ3;Q8BMS1;O70172;Q99MZ6;Q8BYH8;P11103;Q9DBP5;Q61496;Q9CXJ4;O70571;O88712;Q8BGL3;Q14AX6;P24549;P28028;P12849;P61294;Q61831;Q9JHU4;Q9R1T4;O35488;Q9Z329;Q99NB1;Q9Z1Q9;Q61578;Q8QZY2;Q61194;Q9JLM8;Q7TQ48;Q8K1J6;Q9WTM5;P51150;P24788;Q91Y86;P09411;P68181;P63280;Q91ZR1;Q91WR5;P00375;P97501;Q99PU5;O88428;Q99MN1;Q91V41;Q9JHR7;Q5SX40;Q3V384;Q9D0R2;P46467;O55131;Q91YH6;P18654;Q9JHW4;Q9CY52;P55772;P62071;Q8K274;P62257;Q60932;Q9DC29;Q8K183;Q8CC88;Q8R4K2;P62254;P27601;Q3U2A8;Q8BH64;Q8BIP0;Q9Z110;P56546;P80313;P13707;Q91VC3;Q8BH66;P28661;Q01514;Q91WG8;P61027;P17879;P46638;Q9Z1T6;P70698;B2RQC6;P61161;Q9DBL7;Q9Z277;Q8BGQ7;Q8VEH3;Q6PDN3;P11983;Q9QYJ0;Q61425;Q8BIJ6;Q9JKR6;O54983;Q8VHG0;Q8JZN7;Q09XV5;Q61093;P58281;Q8K354;P63037;O08638;P15105;Q01279;Q9DCD0;Q925I1;Q8BGA8;Q91YM2;Q9DBC7;Q9WUR9;E9Q4Z2;Q60737;P70336;P52480;Q04447;Q6URW6;O08796;Q9D5T0;Q8BG51;Q3THS6;P62814;Q9R0K7;Q924W5;Q9DBK0;Q9QWT9;A2AKX3;P62821;P55264;Q8JZV9;Q03141;Q9Z2I8;Q71KT5;Q6NZR5;P49138;O88844;Q61097;Q64332;Q91ZA3;Q8BUV3;P61080;Q810A7;Q01320;Q64331;Q8C0D5;Q9QXG4;Q9Z255;Q6P4S6;Q9CYK1;Q03147;Q3UNX5;Q6NZJ6;P50285;Q8R527;P16627;Q8BML9;P54279;Q68FH4;O35857;Q8BHD0;P28652;O08528;P47809;P08103;Q5EG47;Q9Z1F9;P30416;Q9QZ05;Q64737;Q8VEJ9;Q8CFX1;P27641;Q99KH8;O54984;P61028;Q60930;Q9CZU3;Q61285;Q9ERH7;Q8VDC0;P97494;P47738;P16125;Q8BFR5;Q8CGC7;Q91V92;O35099;Q8C0C7;Q9Z0N1;Q8CHI8;P54775;Q9D1P4;Q80X41;Q9D4V7;Q8K0U4;Q8VDD5;Q8R1Q8;Q9D0D3;Q62074;Q99JF5;Q8R123;P80315;Q8K4L0;Q99LE6;Q61410;Q9WUK4;Q91Z83;Q922B2;E9QAM5;P52840;P46735;Q62167;Q8R0J8;Q8K3G5;Q3UQ84;P33174;Q9D5J6;Q91W82;P28650;Q91YH5;Q6Q477;Q5BL07;P68372;Q9WVS7;Q3TZX8;Q3UHL1;Q8CFQ3;P62835;P70227;Q69ZA1;Q3ULJ0;Q9DAT5;P62334;A2AQP0;Q8VDW0;Q9CQC9;Q8VCW8;Q922F4;Q8BYM8;Q91VT4;P80318;Q811U4;Q8JZR0;P26443;Q9WV85;Q80XI4;Q9Z1S5;P97386;P99024;P62192;Q8BHF7;Q8VC30;Q8VD65;Q9Z1N5;P70303;P13541;Q9JI39;P62331;Q80TL1;Q9WVS8;P36536;Q9ESW4;Q8BTI9;P50247;P60122;P10630;Q03265;P47199;Q9DBN5;Q62172;Q8R2S9;Q5SUR0;E9PZJ8;P97311;P97479;Q6PHZ2;Q9QY30;Q99M01;Q91XU0;Q6P5D8;Q99MN9	purine nucleotide binding	molecular_function	GO:0000166	nucleotide binding	GO:0030554;GO:0032554;GO:0019001;GO:0032555	adenyl nucleotide binding;purine deoxyribonucleotide binding;guanyl nucleotide binding;purine ribonucleotide binding	FALSE
GO:0006793	498/993	6.45413e-32	1.72079e-29	2.19492	157.635	O70250;Q9CR21;Q9Z2M7;Q91YT0;P63085;Q8K0C9;Q7TMC8;P24822;Q9CQ54;O88622;Q8C0K5;Q91X91;Q8VC97;P54822;Q64520;P03911;Q8C5H8;O89106;Q91YL3;Q9Z2D1;Q3V1L4;Q9CR61;P19096;P56480;P00848;P08249;Q9R0X4;Q3UN02;Q9CR24;P97328;O08739;P47857;Q9DC50;P50516;Q91W97;Q9DCT2;P07310;P09813;P63328;Q8CFV9;Q9QVP9;P05202;P70349;Q60597;Q9CXF0;Q64521;P63101;Q9CPP6;Q9CWJ9;Q9CRC9;Q91WN4;Q8BK63;Q9CQ91;Q8BRK8;Q7TNC9;P06800;P11798;Q06185;Q9Z2I9;P03930;Q8BHI7;Q9JHU9;O35083;Q60936;Q9CZ30;Q9QXD6;Q99J77;P15209;Q99LX0;P83510;Q99LY9;Q8K1N1;P63330;Q78JT3;P05132;Q00612;P54869;Q99KP3;Q924X7;Q9R0Y5;P31750;P11928;O70475;Q64442;Q8C050;P34152;Q66GT5;Q9QY93;Q80UP3;Q924M7;A2AAJ9;Q9DBT5;Q9QX60;Q9D880;Q91WD5;P56382;Q99LC3;O08582;Q8K337;P09041;P23591;Q9DCX2;O54804;P21550;Q9QYR7;P17710;Q9CQC7;Q8R0Y6;Q8BGG9;Q9R111;Q9JHS4;Q3UHD9;Q9R1S7;Q9WVM8;Q9CRB3;Q9D892;P97930;Q9EP69;Q922H2;Q6PIE5;Q9CQJ8;Q9D404;Q9Z2Z9;P15532;P50096;Q9Z2C4;Q9D0F9;Q3ULD5;P15327;P39654;Q00623;Q8BTZ7;Q9CQZ5;P14094;P97450;Q9CZD3;Q9DCJ5;Q91XU3;Q91Y97;Q9WTP7;P42227;P97313;Q3U5Q7;Q91VD9;Q8VDG5;Q9WUA3;P08030;P56389;Q9D7G0;Q9D1E8;Q01768;O08586;P12382;Q8BXQ2;Q9QZ06;P34914;Q64516;P00493;Q05920;Q91ZP3;Q9QYR9;P53657;P62137;Q3UIU2;Q8C0N2;Q99P30;P59266;P26450;Q00519;P11440;O35704;P25911;Q8BSF4;Q80YV4;Q6P9R2;Q711T7;Q62077;Q9Z1P6;Q7TNG8;P62827;P54071;Q9CRY7;P70266;Q9R008;Q9DCZ1;Q8K4R4;Q3TNA1;Q8JZK9;Q9Z2V4;P47856;Q9DBL9;P13542;Q9D411;Q80WQ2;Q9Z1Q2;Q8BG48;P70451;Q5S006;Q5RKZ7;Q3UHJ0;P47968;Q60710;E9Q3L2;Q9D1G2;O09111;P35288;Q9EPW0;Q91V01;P52503;Q9QWG7;Q9D023;A2AKK5;Q8C196;Q9D8B4;Q9JK38;O54988;P35235;P0C605;Q02566;P52624;Q8BKC8;Q924L1;Q91XE0;O55023;Q9R0N0;P00342;Q91YP3;Q91YN5;Q99JR6;Q61586;Q9D819;Q9JII6;Q07832;P20444;Q60676;Q8CIH9;Q9Z2A7;Q99JB2;P52623;P63030;Q9DCQ2;Q99J47;Q9D3D9;P36993;B1AVZ0;Q9QZD8;Q9Z1X4;Q9CQ75;Q8R0S4;P16332;P23492;Q06180;Q8K3K7;Q8R3U1;Q9CZ42;Q99J39;Q9Z1B3;Q3TRM4;P52792;O55098;Q80V26;P16858;Q8R059;P17751;P30275;Q6P8J7;Q9WTP6;P05064;Q91UZ5;P97490;Q8QZT1;Q8K2I3;O55137;Q7TNT2;P17183;Q8CC86;Q91X34;Q9EPA7;Q01853;P07742;P25688;Q9CQ60;P35486;Q9Z2D6;Q922D8;Q91ZJ5;P49615;Q9DCL9;Q9ERS2;Q9DC69;Q8BKZ9;Q8VCT4;P05125;Q8K009;Q9D517;Q8VCE6;P46664;Q93092;P48025;Q9DC70;O55042;O88958;O88351;P17182;P41216;Q62388;P11930;Q9DBM2;Q91XF0;Q9ES52;Q61481;Q9CYR6;Q99K67;Q9CQH3;P06801;Q5SWU9;Q8BMS1;O70172;P16330;P11103;Q9DBP5;Q9WV55;P51432;P28271;Q61831;Q5HZI9;P40142;Q9D6J6;P98192;P06745;Q8K3J1;Q99NB1;P59017;Q8QZY2;Q8BWU8;Q61194;Q91Y86;Q9CPQ8;P09411;P68181;Q8BWN8;Q7TMF3;O88428;Q99MN1;Q8BMF4;P47713;Q8K2B3;Q91YH6;O08749;Q8K245;Q9DAM5;P55772;P19137;Q60932;Q8CIH5;Q8K183;Q03249;Q9D1I5;Q9D051;Q8BWT5;Q8CDJ3;P13707;E9Q6P5;P35487;Q91WG8;Q99KQ4;Q9Z1T6;P70698;B2RQC6;A2ASZ8;Q9DBL7;Q91VR2;Q9WTN0;G5E8Q8;Q8CHR6;B9EKR1;P58044;Q6P1Y8;P58281;Q9D2G2;Q8CHP8;Q8BP40;Q9DCS9;Q9CQA3;Q9DCD0;Q9D020;P05201;Q8VEE0;Q9WUR9;E9Q4Z2;P52480;P70336;Q04447;Q6P1F6;Q3V1D3;Q91VM9;Q9CQ43;P62814;Q9DBK0;Q9R0K7;Q9EQF5;P05063;Q9DB20;P55264;Q05816;Q04857;Q03141;Q3TUH1;Q9CZB0;Q9Z2I8;P49138;P14152;Q91YL7;O88844;Q9JJN4;Q9Z1J3;Q9CQQ7;Q8BUV3;Q9D826;Q7TSG2;P62141;Q922E4;Q9Z280;Q8C0D5;Q6P4S6;Q9QXG4;Q8R527;Q9QXX4;P48453;Q9CQZ6;Q9DCN1;P58137;Q920E5;Q09199;O08528;Q8K157;P08103;Q3B7Z2;Q3U2V3;Q9QZ05;Q64737;Q9CXZ1;Q8CFX1;Q3TFD2;Q8BH59;Q99KH8;Q9Z0S1;Q8K4Z3;Q9ERH7;Q3UFY7;P16125;Q91V92;P13439;P51660;Q91X52;Q99JF5;Q8R123;P49443;Q91Z83;Q9DBJ1;Q9CRA7;Q9D5J6;Q9DBL1;P28650;P49586;A2ATU0;Q8BK30;Q9CR62;Q3ULJ0;P24547;Q99KK2;Q9JKX6;Q8BVU5;P56135;Q80ZV0;Q811U4;Q8CHC4;Q9WV85;Q80XI4;Q60759;Q9WUZ9;Q8BHF7;Q8VC30;Q8VD65;Q9D0M1;P70303;P13541;Q80TL1;Q9WVS8;P03921;P52430;Q9ESW4;Q8BTI9;Q03265;Q5SUR0;Q6PHZ2;P50431;Q9D7I5	phosphorus metabolic process	biological_process	GO:0008152	metabolic process	GO:0006796;GO:0019635;GO:0019637;GO:1902756;GO:0018920;GO:0006794;GO:0071344;GO:0019298;GO:0006797;GO:0019634;GO:0019636;GO:1900869	phosphate-containing compound metabolic process;2-aminoethylphosphonate catabolic process;organophosphate metabolic process;sulfurated eukaryotic molybdenum cofactor(2-) biosynthetic process;glyphosate metabolic process;phosphorus utilization;diphosphate metabolic process;coenzyme B biosynthetic process;polyphosphate metabolic process;organic phosphonate metabolic process;phosphonoacetate metabolic process;tatiopterin metabolic process	FALSE
GO:0005488	3071/8453	3.69226e-31	9.66845e-29	1.5844	111.025	O70494;Q922Z0;P63085;Q9D071;Q9D8P4;P00687;P42228;P19070;Q99LP6;Q569Z5;Q9JI44;Q61001;P55200;Q3UFY8;Q91X91;Q9CY57;Q80TR8;O54833;Q9JLI8;Q91VM5;Q91YL3;Q8BWG8;Q08288;P00186;P61082;Q91ZW3;O54909;Q8BPZ8;P56480;P05555;P68040;Q8VE47;Q8BUK6;Q91X83;A2AHC3;Q3U5C8;Q6ZQ38;Q9CR16;P39054;Q62448;E9Q368;P97384;Q3THE2;P17742;Q8K4Z5;Q3UQ28;Q9DBX6;Q99K51;P35276;Q8BY87;Q00262;P21981;Q99MD9;Q8K4T5;Q8BRB7;Q3UE37;Q60596;P11404;P63328;Q9D3U0;Q9DB26;Q08376;Q921E6;Q5SX39;Q9Z1G4;Q80W22;Q8CJF7;O08795;Q61409;P48787;Q9QWV4;Q921F2;Q8C3X4;Q7TNC9;Q149F1;P00405;P56399;Q14C51;Q06185;Q9Z2I9;Q99MR8;Q64487;P15864;Q9QUP5;Q9CPT0;P61255;P62908;Q99JY3;Q60936;Q8CI32;Q05BC3;Q6ZQ58;Q61699;Q99PV8;Q99LX0;Q02819;P63330;Q6PDQ2;P23242;Q9Z2D8;Q9ER72;Q9ER35;O09000;Q923G2;P54869;P97478;G3UW82;Q99KP3;O88986;Q8R0F9;O70475;Q3TZZ7;P97499;P16331;Q99PL6;Q99KF1;P11862;P35293;Q8CGC6;P14148;Q8K301;O88569;A2AAJ9;Q80U93;Q3TDN2;Q99ME9;P99029;Q64339;P62281;E9Q5C9;P97863;Q8VDG3;Q8BWJ3;Q8K337;P67778;Q9JHI7;Q6NZB0;O08599;P97447;Q923B1;Q8K370;Q8BYL4;Q3UH60;O54804;P80317;P12970;P15508;Q9CX34;P62313;Q9D113;Q8R1G6;P47791;Q61738;G3X987;Q9CZ28;Q62465;Q62087;P52482;P61021;O70433;Q9R1S7;P11588;P57776;P49718;Q8R480;P38647;P61087;A2AGH6;Q6A028;Q6NSR8;Q8R001;Q9DCN2;Q8BHC1;Q64444;Q91WC3;O88559;Q5M8N0;P26039;Q8BG30;P15532;P27870;Q61183;Q8C052;P50096;Q3UMF0;Q9JI11;Q9CZP5;O35601;O08573;Q8R323;Q3U821;Q00623;Q8BTZ7;P02535;Q9Z210;Q9CZD3;Q9D2R0;Q921Z5;Q9DCJ5;D3YXK2;P14131;Q91ZR2;P70704;Q91Y97;P46471;P46460;Q8VDP4;P21279;Q6VGS5;Q9D6N5;Q61823;P62322;Q99LH1;Q6PIC6;P97427;P51791;Q91Z67;Q60675;P53994;Q64105;Q8CIG8;O09035;Q99P58;O35129;Q64511;Q91V57;Q9D2C7;B2KF05;Q9DB34;Q3UQN2;Q9CPW2;Q8BTV2;Q7TN29;Q99JX4;Q61847;Q9CQE8;P05213;Q8BFR6;Q3UQ44;P13011;P17225;Q9CQ92;Q923B6;Q08091;Q9DBC3;E9Q3G8;Q8BFV2;Q3UZA1;O88485;Q8CJ40;A2AT37;Q8CFE2;P19221;Q9JMD0;Q9CW03;Q60865;Q3V3R4;B1AR13;P68368;P67984;Q61216;P62843;Q60605;Q9CWS0;Q80YV4;Q923D4;Q3UHB1;Q9WTX8;P56657;Q62077;P18653;Q9CR57;Q8BH04;P32020;Q9Z2I0;P24369;Q80X95;Q8CCS6;P63017;O08529;Q9DC07;O70546;P63242;Q99L90;Q6PA06;G3X982;Q69ZN7;Q9CRY7;P70266;P09542;O88307;Q8K1R7;Q9DCZ1;P19123;Q99M28;Q8JZK9;Q8BFP9;P48722;Q9JL15;Q9WV27;P43275;Q8BSE0;Q99L45;Q9WUM3;P47856;P05480;Q5BKQ4;Q3TCJ1;Q99JX1;Q80WQ2;O54950;Q921T2;Q9CYR0;Q9JHL1;O35615;P70695;Q6ZPL9;Q8CI03;Q64727;P62889;P70451;P70460;A2AG50;Q9QXL2;Q60649;Q3THF9;P84075;Q91WA3;O88554;Q8BZN6;Q3UTJ2;P56380;Q03160;Q9R190;Q6NZF1;Q6P1E8;Q9EQW7;Q8CG46;Q6P542;P01942;Q03267;Q9Z2Y8;O88685;Q9QXB9;Q9D7H3;Q9CQW5;Q8BG81;P39053;Q61687;Q91WL8;Q9CQR6;Q91W86;Q8CFJ9;P48320;Q8BVG4;Q64261;Q8CJG1;P08556;Q9JJW5;P97471;Q8R0F6;Q9Z2N8;Q924L1;O55023;P61957;Q9R0N0;Q9DB30;P03995;Q91WJ8;Q00175;Q8C0D7;Q9D8Y0;Q64318;Q99LF4;Q7M6Y3;Q9WVA2;P31324;Q91ZU6;Q99MZ7;O09158;P13864;O70400;P04104;Q9R0G7;Q61164;P97376;Q61211;O08738;P56655;Q60676;Q9CQ73;Q3TCX3;E9Q5K4;P50396;P17156;Q99JW5;P52623;Q8BHG2;Q9D6R2;Q3U8K7;Q61982;P19536;Q8C033;P23116;P07356;Q3UMC0;P36993;B1AVZ0;P15626;P26516;Q9Z1X4;Q9ERU9;Q9CXW4;Q6P8J2;Q8R0S4;Q64324;Q61411;Q9Z1B3;Q62418;Q6ZQL4;Q3THK3;Q9DCW4;P02089;P52483;Q8K1R3;Q80YQ8;Q11011;Q9D0M3;P50518;Q8K215;P55284;P17751;Q9WTP6;Q9WTI7;Q6P8J7;Q62188;Q64462;Q91UZ5;P28825;Q9R112;Q9EPA7;Q9WUE3;Q3UHX2;P35486;O08550;P24456;O09110;P26638;Q8K0Z7;Q61035;Q7TMY8;P18894;P68510;P16015;P23198;P27786;Q920A7;P05125;Q6PD03;Q02650;Q9D8T7;Q9EPU0;Q60790;P70325;P16054;Q61655;P00329;Q8K411;Q80Y14;P70399;Q64458;Q80T69;P51827;P32114;P56960;P41216;B9EJ86;Q9D8T2;Q8VIJ6;Q9Z1K5;P63001;Q91XD2;Q91YJ5;Q9DBM2;Q9JLC3;P11930;P24452;O35423;P00683;P55302;P13595;Q6Y7W8;Q61481;P08003;Q5SWU9;Q91WQ3;Q8BZJ7;Q6PDM2;Q8BMS1;Q9CQF6;O70172;Q8BKT7;Q9QZE7;Q6ZPY7;Q91W64;Q8BYK6;Q8K419;P17563;P10854;Q504N0;Q6NVF9;P28028;P39447;P24721;O54724;Q61074;P26043;Q9Z329;Q9R0P3;O08997;Q8QZR5;P53395;Q61878;Q69ZF8;P59113;Q64669;O09173;Q9D5V5;P08551;Q00422;Q8BHE3;Q9D1A2;Q9WTM5;P24788;Q8CI94;P67871;P97864;Q99N96;Q99KR3;Q8VI36;Q99PU5;Q91V41;Q9D735;Q9JMG1;Q8K2B3;O54749;P46467;Q6KAQ7;Q62440;Q9WTU0;Q3U0B3;Q9JHW4;Q91WL5;P97443;Q61188;P97379;Q9JIY5;A2AWA9;A2AGL3;P55772;Q9Z1Z2;P62071;Q8K274;Q7TMB8;P20801;P70255;Q0P5W1;Q9QYB5;P62254;Q9WVM3;O54962;Q9Z110;Q8BGT5;Q9WUK2;Q91VC3;Q9R226;P35487;Q8BH66;P28661;Q91WG8;O88737;Q01514;P53996;Q7TQD2;A2AN08;P46638;P46414;P52912;Q9Z1T6;Q9JK30;Q99LG0;A2A5K6;Q9DBL7;Q9R1T2;B1AQJ2;Q6PEB6;Q8BGQ7;P11589;Q8VEH3;Q9DCX8;Q6PDN3;Q9CWW7;Q9WTN0;P97393;Q8CI61;P23589;Q80YV2;Q9Z2H7;Q9JKR6;Q9CQB2;Q9JKK7;O08715;Q9CQF4;O08638;Q5YD48;Q91V14;Q9D924;Q6PFD9;Q65CL1;Q9Z0X1;Q8C7M3;Q08331;Q04447;Q71LX4;Q6URW6;P31428;P11352;P48774;O08539;Q3V1D3;O70456;O08796;P20065;P62814;Q9D8C4;P59999;Q99JF8;P46096;Q9D219;P05063;Q8BHD7;Q8BIQ5;Q8BGB5;Q03141;Q61206;O88533;Q64332;Q99N93;Q9QZQ1;Q8VC19;Q9D3E6;Q61464;O35943;P49312;Q8R4I4;Q9Z280;P41245;Q80U78;Q62318;P08207;Q9Z268;Q03147;P12790;P16546;Q8BHL5;P16627;P97352;Q924A2;Q8BJF9;Q8BZ47;Q920R0;Q9R0A0;P97434;P13412;O35841;P31001;Q6DFW4;Q61666;P47809;Q8CHT0;P63028;Q7TMY4;P54728;P00688;Q8VHX6;P58774;Q8BFZ9;Q62219;P50462;Q6ZQF7;Q99JY0;Q9D823;Q80WS3;Q60931;Q810B6;Q63810;Q9DBG1;Q99LB0;Q9WU42;O54984;Q9Z0S1;Q60749;Q61285;P63168;P97494;Q9DB29;Q8R3B7;Q61789;Q91V92;Q8C0C7;Q8R1S0;O88738;Q9D1P4;P84089;Q5NBX1;Q8VDP3;Q9JJK2;Q91XI1;A2ADA5;Q5U4E2;Q9CQS2;Q91YE5;Q6P3Z3;P97449;Q9CRA7;Q8R0H9;P46735;O08807;P45591;Q9EP89;O35638;Q9CVB6;Q6Q477;Q922W5;Q9WVE8;Q9JLV1;P68372;P12658;Q3TZX8;Q99KB8;Q8BGD9;P62835;P70315;Q91VH6;Q9D0K2;P62334;P11031;O09165;Q8BUE4;Q8R1K4;Q811U4;P62315;Q8CHC4;Q9Z1S5;Q99LC5;P97386;Q9D4H8;P0DOV2;Q3UV70;Q62203;Q8VD65;Q06890;Q9D0M1;Q66JX5;Q80TL1;Q8BGC0;Q60902;Q9ESW4;Q8BTI9;P10630;Q62172;Q5SUR0;E9PZJ8;P97311;Q3TUF7;Q8K012;Q99M01;P50431;Q3U6K5;P50136;Q6P5D8;Q9D7I5;Q91VR5;O70250;Q8CD10;Q99M87;P14211;Q9D168;Q8CJF9;P23927;Q8VE62;Q9JIF9;Q8K0C9;A2A891;Q8K0L9;P56394;P43274;P49717;Q3THG9;P25799;Q9WTR5;P24822;E9PYL2;P30999;Q99K28;P51863;Q8BUI3;Q8VC97;Q91VE2;O08914;Q61127;Q6P069;Q02053;P97310;Q8K2P6;Q05D44;O35295;Q6PGF3;Q9Z2D1;A2A5R2;P62082;Q03173;Q60775;Q99LB2;Q8BTI8;P11531;P62880;Q9JLN9;Q9CR24;P97328;P10852;Q9DAR7;P32921;G5E8K5;P62761;Q8CHH9;Q3UTQ7;Q99L47;Q9R099;Q99MQ4;Q9EP75;Q9D0T1;P34927;P09813;Q9ET54;Q8CFV9;Q9QVP9;Q9CWD8;P97762;Q02248;Q9CXK9;Q8JZQ9;Q64464;Q9D279;Q99K01;Q64521;P63101;Q6Q899;P58252;Q3TBD2;Q9QWY8;Q8JZM0;Q8C7R4;Q8VDQ8;P68037;Q6VN19;P10853;P42859;A0A0G2JDV3;Q8BVE8;P56564;Q78JN3;Q99M51;P14873;Q9CR86;P68254;O88935;Q9CZ30;P15209;P83510;Q99JG2;Q91VH2;P52927;P47753;Q78JT3;Q60738;Q9Z0E6;Q8BJA3;Q9DBE0;Q9DD18;Q9JIG7;P11928;P55050;Q8CI43;P60867;Q8K1X4;Q6P6M7;P70202;Q8C050;Q91YN1;Q9QY93;P97452;P62196;Q80UP3;P59672;P54726;Q91Z53;Q99KI0;Q3UIL6;Q9DBT5;Q9D0E1;Q99KP6;O08583;Q62159;Q3UGR5;Q9JLT4;Q9DAU1;O08582;Q9CXG3;P55258;Q8K327;P23591;Q68FL6;Q9JJV2;Q9WU19;Q3URE1;Q8BG94;Q91WB4;Q8VDM6;Q3U186;P21550;P11881;Q3TL44;Q5SNZ0;Q7TNV0;Q9QZ85;O55028;Q9R111;Q3UHD9;P47962;P17918;Q9DC61;P41241;P70429;P09528;P12367;P70670;Q9D892;Q8K363;Q8C7Q4;Q64518;P45952;Q64433;B2RSH2;Q9CZY3;B5X0G2;Q91X72;Q9Z2Z9;P27048;Q8K2H4;P09055;Q3U0V1;Q9D2E2;Q8K3H0;Q62311;Q80UG5;A2CG49;Q80WJ7;Q9Z2H5;Q9R059;Q9JIA1;P39654;Q9DCI9;Q01815;Q8R2R6;Q99NB8;Q0P678;Q99MU3;A2BH40;Q6P8X1;Q8CIM3;Q4LDG0;P54320;P21271;Q5SYD0;P61982;P35550;Q9NYQ2;Q9WUZ5;P68404;Q9Z0N2;O35074;O08586;Q7TPZ8;P42208;Q9JHI5;Q9D394;Q61315;P84091;Q8R5H1;O88990;P29758;P84099;P62631;O35593;Q9ES46;Q9EQH2;Q05920;Q7TMS5;Q9Z2A0;Q3TKT4;P59266;P26450;A2AS89;Q00519;Q61249;P30285;Q91XM9;Q8CIB5;Q80SW1;Q7TPR4;P25911;Q62093;P02468;Q711T7;Q8BL66;Q9R0Q6;Q8BH69;Q8CGA0;Q8BH44;P28843;Q7TMV3;Q9JM76;Q8C1E7;Q61171;P28033;O70133;Q8CG71;Q6PDG5;Q9D1P2;Q9WV34;Q9CQX2;Q504M2;P42669;Q6T264;Q8R2Q4;P47811;Q69ZJ7;Q9WUM5;P16406;P98197;A6H5Y3;P10605;Q99K85;P49813;Q3TXS7;Q80UY1;A2A8Z1;Q9JMH9;P31650;Q9D1G1;E9Q3L2;Q9CQL4;Q9ESN6;Q99KV1;Q3U9G9;Q91Z69;O54754;P25976;P47226;A2A432;A2AF47;P06151;Q9QXY6;O70566;Q3V0K9;Q9DCV4;Q9DBW0;Q9QXD1;Q61550;Q60662;Q91YR1;Q8C3J5;Q8BVW0;Q9WUM4;Q8BJ05;Q9EPE9;Q8VEK3;O35490;Q64378;P55096;P70372;P43276;Q70IV5;Q8R326;Q02566;P09103;P80316;P52624;Q9D1D4;Q8C650;P57780;P97411;P48428;Q99J36;Q64691;Q8BYC6;Q8C156;Q9DBB5;Q3U182;Q99JR6;Q9D8S4;Q9Z2U0;Q9Z148;Q69Z99;Q91X77;P51859;Q9QUM9;Q8VHQ9;Q9WU28;Q02111;Q9WUQ2;Q8BGR9;O88413;Q91X78;Q05421;P28704;A2ASS6;Q9WTL8;Q9DCQ2;Q07231;Q9DCH6;Q91V88;P08228;Q8BLF1;P24527;Q99J47;Q8JZN5;Q08857;P16045;Q06180;Q80TZ3;Q8C1B7;Q8BHJ5;Q9R1C0;Q8VD37;A2AM29;Q9CRA4;P61222;Q02780;Q8BK72;Q99J39;Q78PY7;Q9Z2Y3;Q9Z0P5;P60879;P58710;P52196;O35309;P62075;A2A791;Q8C163;Q8CFD4;P62878;Q99MR6;P23249;Q8R2G6;Q9CQE3;Q8CIE6;Q8R0F8;Q9ES28;O88312;Q921V5;Q8R059;P55002;P51410;Q9CY58;P32233;Q8QZT1;Q8K2I3;Q3UYC0;Q8K0L3;Q01853;P07742;P49615;Q8K2C9;Q9EPJ9;Q9QXF8;E9Q5K9;Q6EDY6;Q9DC69;Q3UIK4;Q8BGK2;Q9QZ82;P62259;P97457;O70435;O88879;Q3TGW2;Q8BP48;Q569Z6;O35658;Q6GV12;Q8BH60;Q60974;Q61781;Q9EPN1;Q9D110;P12242;Q62426;Q14DH7;Q9D8S3;Q9QXN5;Q91Z96;Q62165;Q93092;Q9D3B1;Q6NZN0;O55042;P11672;O35144;O88379;P20108;P97868;Q9R0X2;O88351;P62751;Q80Y81;A2AGT5;Q8BU85;P62270;Q9WV32;P12960;O54829;P16460;Q8BT60;Q9CXD6;Q7TSH2;Q8R173;Q9CQI6;Q8K212;P16330;Q99MZ6;Q9DBP5;P51432;Q80YR5;Q9CXJ4;Q61496;P46061;O70571;Q3UG20;O88712;O88822;Q14AX6;O35215;Q63850;P12849;Q9JHU4;Q99L88;Q9D6J6;Q8K3J1;P06745;Q9ESD7;Q99NB1;P51163;O09161;Q924Y0;Q8BIK4;Q6PB66;Q61990;P07724;Q61194;Q9JLM8;Q7TQ48;Q9CXW3;Q6NZC7;P68181;P42867;P00375;P97501;P10518;Q99MN1;Q9Z204;Q91WK7;Q99KD5;P57784;Q9ERU3;Q9D0R2;Q3V384;Q8BW00;P49817;B7ZMP1;Q60770;Q9Z248;D3YVF0;Q8C854;Q9QXY9;P55194;Q9D1N9;Q5HZG4;P62257;Q9CPU0;Q9QZ88;P48437;Q99LT0;G5E870;Q8CC88;Q03249;Q8R4K2;Q9D1I5;A2CG63;Q8BIP0;Q8BH64;Q3U2A8;A2ASQ1;Q8VCH6;Q91VJ2;P97305;Q8BGT7;E9Q9K5;Q8BYI9;Q60771;Q9QX11;Q9EPL9;Q80TL4;Q6ZWU9;Q99KQ4;P70698;B2RQC6;Q9D832;Q9Z277;Q2VLH6;Q8R0X7;Q9JLF6;P29341;Q62108;Q8BZ32;Q8BK64;Q8VCX5;Q9CQI9;Q8BIJ6;O54983;Q8VHG0;Q8CJ53;Q5SW19;Q9Z2X1;Q99JB8;Q8CHP8;E9PV24;Q921I1;Q9DBR7;Q91WM3;Q8K2T8;P15105;Q8K2I1;P46412;Q99020;Q7TMA2;F6SEU4;Q9JLZ3;Q8BGA8;Q9CXY6;Q9DBC7;Q6PDI5;Q03958;Q9QYB8;P70336;Q5XKE0;Q9D2U9;Q9D5H4;Q9D5T0;Q99P31;Q61545;P70168;Q9D0M5;P05784;Q9CQ43;Q9R0K7;Q8BMZ5;O88322;Q91YW3;Q9CQ06;Q91YU8;Q9QWT9;A2AKX3;P20357;Q9Z211;Q04857;P30681;Q9Z2I8;Q9EPB4;Q91XE4;Q8JZV9;Q71KT5;Q61097;Q9Z1J3;O35386;Q9D826;Q8BUV3;Q9WVH9;Q810A7;Q62384;P00920;Q7TSG2;P24668;Q8C0D5;Q9JJ28;Q9QXG4;Q3TX08;Q9D711;Q8CGY6;Q8BMA6;Q61026;Q8BHZ4;P17095;Q9D1J3;Q64459;Q68FH4;Q8BJM7;Q3UNH4;Q920E5;Q9EQ61;Q6PDK2;O08528;Q80W21;Q3U2V3;P21107;P30416;Q8R0W0;Q8JZS0;Q64737;Q8BL86;Q920Q4;Q3TDD9;Q62261;P61264;Q921G7;Q9JKC8;Q6PIJ4;Q09098;Q8BJW6;Q921M4;Q61142;Q8BH59;P70392;Q8JZU0;P62897;Q8R3L2;Q9R0Q7;Q8K4Z3;O88346;Q9DCH4;P47738;Q8CG72;Q3UMU9;O88796;Q8C1A5;Q0VBL3;Q922U1;Q9D0F3;Q80X41;Q8R0A0;P56812;Q9CZU6;Q9D4V7;P39749;Q62074;P35436;Q61081;E9Q784;P97314;Q99JF5;Q6ZWR6;P49443;Q6GQS1;O54824;P24526;Q9DBB8;P0C7T6;Q61792;Q9EQ32;Q9CXL3;Q9DBJ1;O08900;Q9ESU6;P83870;Q811D0;P62320;Q62167;Q8R0J8;Q3UQ84;Q9D5J6;Q8K3A0;Q9DBL1;Q91W82;P33609;A2ATU0;Q5BL07;P97303;Q3TIX9;Q8CGZ0;Q8BI72;Q3ULJ0;Q64282;Q9DCU9;A2AQP0;Q8VDW0;Q9JKX6;Q9CQC9;Q8VCW8;Q6P5F9;P80318;P31266;Q9QZM0;Q9WV85;Q80XI4;Q99JT9;Q91ZT5;Q9D0L8;Q8BHN3;Q61548;Q6PFD5;Q9WVS8;Q9DB77;Q6DID5;Q9D424;P97461;Q9QXS1;Q03265;P47199;A2RSY1;Q9DBN5;Q9CQT1;Q8R2S9;P05977;Q61510;P97479;P63080;Q91WR5;Q91XU0;Q9CR21;Q8JZY4;Q8R3F9;Q5DU02;Q7JJ13;Q6ZWY3;Q99K74;Q7TMC8;O70492;P83940;P70414;Q01149;Q8R3C6;Q9QZM2;Q80YD1;Q8C7H1;Q9DCJ9;Q9WU79;Q04750;Q64520;O09172;Q61598;P51881;P19639;P53026;O89106;Q9ERD7;P19001;Q8CHK4;Q9CQB5;Q3TEA8;P28474;Q60823;Q5XF90;Q8BHS3;Q69Z38;Q60739;P08226;Q9JIF0;Q9CRB6;Q60604;P19096;Q80U63;Q501J6;P97801;P59708;Q8BP47;P11276;Q8R146;Q8K2R5;Q9CU62;P52760;P08249;O08691;Q91WT9;Q7TSJ2;P61022;Q921L5;P47857;O08739;Q8BLY2;P06880;Q6ZQ08;P50516;Q8BZ21;Q9QZW0;P07310;Q9CX00;Q9CWL8;Q6PHN9;Q8CAA7;Q9CXF0;Q9Z2G9;Q3TQI7;Q8BMK0;Q8VCT3;Q62523;Q80UU9;Q91WN4;O54890;Q8BWF0;Q8BK63;Q9D115;P06800;Q6P8M1;P11798;P49117;P08032;Q04736;P56695;Q61656;Q8BH61;O35326;Q9WU78;Q5SQX6;Q62420;P32848;Q00612;Q6PGG2;Q9EPK8;Q9D9T8;Q9R1E0;Q924X7;Q9CQW2;P31938;P31750;Q9DBC0;Q8K1A6;Q9WV68;Q8VCM7;Q61147;O55022;O35250;Q9ERE7;P34152;P56395;Q3TWW8;O70209;O55143;Q924M7;P48725;Q91WD5;Q9DCS3;Q9ERG0;O88908;Q61102;Q99J08;Q62234;P11679;P56212;P40124;Q9WV35;Q9JKS5;Q99LC8;P58283;Q9CPR4;P59158;Q9JII5;Q99L13;Q9ET01;P60766;Q99PV0;P97429;Q91Z49;P55292;P60843;P59242;Q9JHS4;O70302;P04370;P70404;Q61146;Q8BSQ9;Q8BIW9;O08917;Q62425;P62748;P47758;Q8BJU0;P61079;Q8CFI2;Q5XG73;Q8BVD5;Q99LM2;Q922H2;O35226;Q9EQH3;Q67FY2;Q8R4N0;Q61301;Q6PIE5;Q91YN9;P19246;Q61879;O89112;Q9R100;Q62348;Q91VA0;Q9JL61;Q9CQ49;Q9D0F9;Q3ULD5;P60521;Q3TDX8;P62983;Q8BU04;P11032;Q9JL19;B2RY56;E9Q1P8;Q8VCN5;Q91XU3;D3Z6P0;Q2KN98;O08848;P42227;Q99NB9;P97313;Q9CYF5;P28741;P62918;Q91YP2;Q9WUA3;Q8VDG5;Q7TMM9;Q9D7G0;Q9CXS4;P31230;Q01768;P08071;Q8BLG0;Q99KK9;Q8BYR5;P12382;Q9DBZ5;Q9JKY0;Q9QZ06;Q7TMK9;Q64516;Q99KJ8;O88342;Q5U3K5;O70591;A2BIM8;P02762;P04938;Q91ZP3;O55057;Q9D6Y9;O09012;P11087;Q9JK42;G3X8Y1;Q9D2V7;Q61830;Q8K2C6;P26369;Q9DAW9;Q6P5G3;Q8C0P7;P18760;Q7TN75;O35704;P62274;P97855;Q9EQZ6;D3Z7P3;P51960;Q91VW5;Q63886;Q6IE82;P32261;Q6P9Q6;Q9DCM0;Q9WTK5;Q9CQI7;Q8C827;Q8CGU1;Q62018;Q04207;Q3UMR5;Q9EQU5;Q9JKF7;Q5DTM8;Q9ESX5;P48379;P70452;O54879;Q3UMR0;P25444;Q6ZPZ3;Q61733;Q3TNA1;P70122;Q8BPU7;Q3TIV5;O09106;Q9CWX9;Q80WC3;Q8K3C3;Q9JKP5;Q99J62;Q8C5P5;Q9D411;Q99J99;Q8WTY4;P82198;Q8K1M6;Q8BG48;P51855;Q9WV80;Q5S006;Q8R368;Q9D4D4;P07901;Q9JMH6;O70194;Q9JMC3;Q9DB05;Q3UHJ0;P10649;Q8K400;Q60710;P56656;Q9EQ80;Q8BWW4;Q8VEM8;P35288;Q9JMA1;Q8CD15;Q3V3R1;P50637;G3X9K3;Q9DBS2;Q9CQ10;Q8CG47;P52479;P35564;Q9D023;Q61937;O54988;Q60780;P84096;Q6PFR5;Q80TE0;P02469;P0C605;Q8R0N6;P10711;P48999;P60840;Q9CQ71;Q62407;Q9Z0R4;E9PUL5;P58389;P97364;P61458;Q5DQR4;Q63844;Q9JJU8;Q8VEE1;P0DP26;P0DP27;P0DP28;Q62419;Q7TPW1;Q9DB27;P19157;Q99MI1;Q9JM90;P16388;P09671;Q9CPY7;O35286;O55222;Q5FWK3;Q9JM51;Q9CQF3;Q9D819;A2AUM9;P28738;Q8CIH9;Q3U319;Q9QWV9;P58771;Q8BHY3;Q9Z2A7;Q63836;Q76MZ3;Q5SUA5;Q3TL26;P63325;Q08093;Q60631;Q9DBY8;Q63943;Q91W43;Q9CXX9;Q3U1J4;Q9CZ13;Q3UTZ3;G5E829;G3X9Z4;Q9R1C7;Q9D6F9;Q9CR42;P16332;Q91ZB0;Q6P1B1;Q9CZ42;P52792;P14602;Q6PAL7;Q6ZQI3;Q7TSV4;Q8R180;Q9JIX9;Q80V26;Q64287;E9PZQ0;P16110;P63318;Q9QYI3;Q9JJL8;P31725;Q8BMJ2;P11499;P70257;P16858;Q9D958;Q9EPK7;Q61233;Q63918;P30275;Q9Z1B7;P05064;Q3TPX4;Q8JZX4;P70335;P54227;Q8CCK0;Q61644;Q922D8;Q9Z2D6;Q91ZJ5;Q9D273;Q9ERS2;Q8C2E7;P50172;Q9QYI5;Q8BZ98;P19253;Q9WUR2;Q99N87;Q9JKX4;Q9D8X1;Q9R0P5;Q8K1Z0;P63321;Q149F3;Q6RHR9;Q9DBG7;Q9CQ26;Q99KE1;Q91YJ2;Q8CJH3;A0A5K7RLP0;Q8VCE6;Q922E6;O70589;O35218;Q6DIC0;Q7TQI3;Q9D4H9;P97822;P48025;Q8BU30;O70503;Q60575;Q80U58;Q9JL26;P21278;P07934;P17182;Q91V76;P62264;Q8CIN4;P08414;P10126;Q91ZE0;Q9CX86;Q9QWW1;Q62388;P09541;Q91XF0;Q8CGK3;Q9ES52;P49182;Q8BMF3;Q3UHC2;Q9CQN1;Q9CQV8;Q9WUB3;Q8BQZ4;O35639;P06801;Q4VC33;Q9D0S9;Q3TTA7;P62309;P12710;Q9JLB4;O88452;Q8BYH8;Q64374;Q8BFW4;P11103;Q9WV55;P28271;Q6ZQK5;Q99LS3;O55201;Q91X44;P50752;P59997;O08601;P61294;Q80TH2;Q9R1T4;P27577;Q9JIS5;Q9WVQ5;Q52KI8;P14733;P36552;P31648;P09405;Q8R3N1;Q8QZY2;Q8BU33;Q9CQS8;Q8BWU8;P07309;P29595;Q8K1J6;Q9CQS4;P51150;Q91Y86;Q9DAK9;Q8R3G1;P56375;Q8BLX7;P63280;Q62151;Q91ZR1;Q80XL6;Q60973;P61327;O70318;Q9EPU4;P17427;Q5SX40;O55131;Q91YH6;P18654;O88942;Q9CW42;Q8K245;P53810;P83917;Q9CY52;P51885;P19137;Q60932;Q8CIH5;Q9DC29;Q8K183;Q62433;Q08943;Q6NV83;Q3TV65;Q61191;P56546;Q69ZR2;Q8CDJ3;P13707;Q9QXZ0;O55106;P51174;P70194;P61027;Q4KUS2;Q922J3;Q8BX09;P35505;P55012;P43006;P61161;Q62189;Q8CGY8;A2ASZ8;P06837;P42567;Q922L6;Q3U487;Q9QYJ0;Q9D824;Q8K1B8;Q61425;Q8C2Q3;Q91VE6;Q8VE37;Q8VCP9;Q8CHR6;P58044;P13516;O35887;P58281;O88623;Q8K354;Q6ZPJ0;P99026;Q8K310;Q8BTV1;Q01279;P50571;P97370;Q3TCH7;Q9CQA3;Q925I1;Q9DCD0;Q1HFZ0;P0DW87;P05201;Q91YM2;Q9WUR9;Q80XD1;P52480;Q6P1F6;Q91XD6;Q99MD6;P35979;Q8C0I1;Q91VM9;Q9D4H1;P97302;Q1ERP8;Q9QYL0;Q924W5;Q8C569;Q08652;Q80X90;Q58A65;P62821;Q9DB20;Q6PGH1;Q80TY0;Q05816;Q6GQT9;Q9CZB0;Q01405;Q61210;Q9DC23;Q9QYX7;Q9JLV5;Q91ZA3;Q8BFQ4;Q64331;Q91ZZ3;P62141;Q91VE0;P52633;Q3U2S8;Q9QWI6;Q9R0N7;Q8VBT2;Q9Z255;Q8C570;Q9CYK1;P50285;Q9JHJ0;Q3U2P1;Q9D6Z1;P58871;P48453;P54279;Q8BG95;O35643;O35857;Q8BHD0;Q3UJD6;D3YUJ3;P28652;Q60520;Q8BGA9;Q8K157;Q9D0D5;Q8R3P0;Q8R238;Q9Z1F9;Q9JKF1;P20852;Q06138;O35465;Q8K019;Q921M3;Q8R0V5;P61620;Q9DBF1;P62960;Q8CFX1;P51667;Q07076;Q7TPV4;O88998;Q3UYV9;P32067;P45481;Q8BG73;Q9CZU3;Q921D4;P26040;Q8BTY1;Q8VDC0;Q3UFY7;P16125;Q9D1H7;Q6PGF7;Q99K48;P02088;Q8BFR5;Q6P2L6;O35099;Q922K7;P47757;Q922Q1;P54775;Q8K0U4;Q6A068;Q8R1Q8;Q9D0D3;Q8BG05;Q91XV3;Q91X52;Q3USJ8;Q8K596;P80315;P97496;Q8VEK6;Q8K4L0;Q80W54;Q99LE6;Q61410;Q9WUK4;P52840;P47740;B2RWS6;Q8BKS9;Q8K3G5;P61514;P33174;Q99PP6;O35737;P28650;Q5SSH7;Q6ZWY8;Q8BL97;Q91YH5;Q6IRU5;Q9WV92;Q99JW2;P69566;Q9WVS7;P70227;P98203;Q60714;Q9CXT8;Q9R0H0;Q8R322;Q9D7B6;P53808;Q8JZR0;O54946;P26443;Q9DAZ9;P10107;Q8K0C4;Q8BMD8;P99024;Q9EP71;P68433;P62192;Q9WUP7;P70696;Q8CC27;Q9JMG7;F8VPQ2;Q9CRB9;P97742;Q9CY73;P26041;P36536;Q9DBB4;P62077;Q9DAS9;P50247;P52430;Q8CI51;Q9D6K8;O88456;Q9CWW6;P47708;P70302;Q8BYA0;Q99NF1;Q9D0I4;P20918;P63040;O08553;Q9JHK5;Q9QY30;Q8R429;Q8C1Z7;Q91YT0;Q9Z2M7;Q61247;P56959;Q8BPN8;Q6P1E1;B1AYL1;Q9QZA0;Q8CGW4;Q9D898;P54822;Q61316;Q9CQX4;Q8C5H8;O70468;P46935;Q9D8U8;Q8R0L9;P63073;P58801;Q3TSG4;Q8BK67;Q570Y9;Q9JJT9;Q3V1L4;Q8K4J6;P84104;Q9R1P4;Q9ESE1;Q9QZQ8;Q9D662;Q9CYH6;Q922P9;Q61166;P27005;Q9WUC3;Q8BVA4;Q8R5G7;Q5F2E8;Q91W97;P81117;Q61599;Q3TC72;Q60722;Q8R081;O35143;Q62441;P48193;Q80YX1;P18872;O70325;P37040;P05202;Q91YD6;P01901;P70349;Q60597;Q8BFW7;Q61024;Q9JK23;Q99104;P04247;Q60952;P62823;Q8R151;Q9CWJ9;Q68FD5;Q91V09;Q61176;Q68FG3;P42932;O70443;Q9D379;O35904;Q8BRK8;P31786;Q8R1A4;P49698;Q91WC9;Q8VDN2;Q8VEE4;Q9D869;O88665;P14069;Q9CSN1;Q810U3;Q8VBV3;Q9QXD6;O35526;P70388;Q62376;Q920F6;P28352;P05132;Q9CQJ7;P62317;Q62009;Q60766;Q9JK53;P51912;Q3UPH1;Q9R0Y5;P29351;Q8BTM8;Q9JL35;Q921M7;Q64442;Q91V12;P63038;P48318;P22315;E9Q6J5;P59729;Q6PEB4;Q8BRH4;Q8VH51;P42232;Q9QX60;Q9D880;P09602;P20152;Q02789;Q62507;Q80Y56;P09041;Q99KN9;Q61753;Q9Z2W0;E9Q7D5;Q9QZH3;P17710;P45377;Q60866;A6H611;Q8C8R3;Q5SVQ0;P70441;Q80U04;Q9CYG7;Q9WUB4;P97351;Q99JT1;Q6P3A8;Q60929;Q3UMY5;Q9Z2V5;Q9ERK4;P35282;Q9WVM8;O08808;P43137;O08756;Q9D7P6;P97930;P08775;Q924Z4;Q8BU11;Q9DBG3;Q00899;P70677;Q9CQ62;Q8C878;B2RRD7;Q99ME2;Q9DBA8;P54276;Q9JLC8;Q6PAR5;Q9CPX6;Q99JG3;Q69ZX6;Q61554;Q8BMQ2;O88939;Q45VK7;Q9R0N4;P47754;P14094;P11714;P80314;Q9WTP7;Q8R016;Q99JY9;Q6IRU2;O54998;Q60864;O35728;Q8BZF8;Q9JJZ2;Q3U5Q7;Q91VD9;P60710;Q8BGV0;Q9D883;P08030;P56389;P19324;Q8BIL5;A0A1W2P872;Q9CQM9;Q8VBW6;Q9CPW4;Q8BXQ2;P50544;Q9R0P9;Q499X9;P34914;Q8BZ20;P97431;Q8VE97;P00493;Q8R1S4;Q8CFT2;Q9CQI3;Q62511;O88329;P97872;P53657;P26231;Q8BVY0;P62137;Q8VCM8;Q02788;Q99P30;P70365;Q8C460;Q7TPH6;Q8VD72;P11440;A2AWL7;Q3UEB3;Q60598;Q63932;Q6P9R2;Q9Z2Q6;O88643;Q7TNG8;Q61335;P04117;Q9QZ73;Q8CFI5;P62827;P60904;P63260;P54071;P49962;P50580;Q61292;O55071;Q9DCC4;Q9R008;E9Q7E2;P25206;Q8K4R4;A2AQ19;Q9Z2V4;P13542;Q9R060;Q8BTH8;P26350;P24270;Q61818;Q91YE8;O08788;Q1XH17;Q9WTZ1;P43404;Q5RKZ7;Q9JM13;P47968;Q9DCT8;P60762;P61290;Q9D1G2;Q9Z2E1;P50171;A6H630;Q8K394;P08074;P21447;Q8CG48;Q9CR68;Q91YI0;Q6P4T2;P28653;P12787;Q9WUA2;P63271;Q9Z199;Q8C196;Q9CYT6;Q8VCD5;Q9JK38;Q01097;Q6ZWQ0;P35235;Q9D554;Q4VA53;Q3ULF4;Q9CZL5;Q61768;O35382;P08113;Q8BKC8;Q61033;P18155;Q01339;Q8K3G9;P08121;Q9WVK4;P10639;P63154;Q8VBT1;Q7TNE3;Q8R104;Q5DU09;Q8K2F8;Q9QXE0;P56565;Q9JIX8;Q8VI47;Q8R4X3;Q07832;P20444;P63141;Q9JIK5;Q6DID3;Q5U4C3;Q8C0L9;Q61739;Q61103;Q99JB2;P28230;Q8R086;Q9CY64;Q9D842;Q9QX47;E9Q555;F7BJB9;Q8K4M5;Q8K0E8;P19973;Q9CWK8;Q71RI9;Q9EQP2;Q6Y685;G5E8P1;Q9QXM1;P38060;P20029;A2AUY4;O55098;Q6J756;Q8BWM0;Q05793;Q9CZ44;Q9DCA5;Q9WTX6;P70175;P49025;P62301;Q8R5I6;Q9Z104;O88455;Q9D6W8;Q9JI91;Q60953;Q99PP7;Q8R332;P56654;E9Q4N7;P97490;Q91WS0;P17183;Q8CC86;P08752;Q68FF6;Q9DCL9;P37913;P62962;Q80TJ1;Q8BWY3;Q5SUQ9;Q9WVT6;Q920R6;Q62277;Q99PU8;P63005;Q5SUF2;Q80W85;G3UYQ4;Q925J9;Q9Z1E4;P33267;Q61391;P14824;Q61136;Q8JZQ2;Q9D0I9;Q8CJG0;P61089;P46664;Q5SSW2;P59325;P70236;Q9DC70;P42225;Q8CH18;P28663;Q8K0D5;Q80W00;Q9R0N5;Q8C166;P10922;Q9QXW9;Q8K224;P17426;E9Q557;P62806;Q11136;Q9CQU3;Q505F5;P62702;Q9CYR6;P28654;Q8BWP5;Q99KK7;Q04690;P63158;Q91XD4;Q9EQK5;Q9QYS2;Q8BGL3;P24549;Q61831;P40142;Q8R4T1;P34884;Q8R1B4;Q9ERA6;P13020;P35700;Q9R020;O35488;Q6KCD5;Q64012;Q8VDJ3;Q9Z1Q9;G5E8V9;Q61578;Q921W4;Q8BMD2;Q9JK37;Q07417;Q8C165;Q61884;Q99LG2;Q8BJ03;Q71FD7;P61979;O35216;P62874;Q9QYR6;Q9R123;P35242;O54931;Q9CQR2;Q8BMC1;Q8R5F3;P09411;Q8CFK2;Q8CI75;Q9ES64;P13634;Q9CR51;P49429;Q7TNG5;O88428;Q8BMF4;Q9JHR7;P47713;O88448;O08749;Q8CCJ3;Q61140;Q9CXI5;Q8QZZ7;P56593;Q9JI78;Q9D0R8;P27601;Q9D051;Q9DCB1;P80313;P62855;Q60972;P70398;Q8K284;P17879;Q9Z0H8;O54826;Q8K1C0;P21614;Q9QYC0;Q08874;P11983;Q80XU3;Q9QZ23;E9Q394;B1AZI6;Q62432;P20917;Q9EPC1;Q62468;O08600;Q8JZN7;Q09XV5;P28660;Q9WV98;Q6P1Y8;B9EKR1;Q61093;Q99N28;P61922;O70481;P63254;Q8C4B4;P63037;Q91VZ6;Q80U70;Q78PG9;Q6XVG2;Q9JHE3;Q9D020;Q99P72;P27773;Q8VEE0;Q9JI75;E9Q4Z2;Q60737;O70333;Q7TNC4;Q8K4L3;P97770;Q6P5D4;P97315;P43277;Q8BG51;Q3THS6;Q60803;Q61143;P14206;Q9DBK0;Q6P5E4;O35098;Q9EQF5;Q6PER3;Q924N4;P55264;Q3TTY5;Q9CSH3;Q6NZR5;E9Q0S6;P49138;P53986;O88844;E9Q401;P61080;Q01320;P62830;P04919;Q8K4L4;P54310;Q08642;Q8BVW3;Q6P4S6;Q3UNX5;Q6NZJ6;P97816;Q8BGC4;Q8R527;Q9QXX4;E9PYK3;Q9CWL2;Q8BML9;Q8C0J2;Q6NZQ6;Q9DCN1;A2A974;Q7SIG6;Q6ZWN5;P48036;P27546;Q61029;Q8R0K2;Q80TM9;P08103;Q3B7Z2;Q5EG47;Q9QZ05;Q8VEJ9;P47915;P53566;Q3UPL0;Q4LDD4;Q5SFM8;Q921F4;O88532;P53811;Q99M04;Q9JKW0;Q3TFD2;P97927;Q7TT28;Q8CH25;P55066;P27641;Q8C9B9;Q99KH8;F6ZDS4;Q8C5N3;P61028;Q60930;Q52KF3;Q9CZN7;Q9ERH7;Q9QUR7;Q8CGC7;Q9D2C6;Q91YE3;Q9JL62;Q9Z0N1;Q8CHI8;A2ARV4;Q8BGN3;P70671;Q9EPL8;Q9DBD5;P51660;Q8VDD5;Q3USH5;P50543;Q9ESB3;P26883;O35551;Q8CCN5;Q8R123;Q9Z1D1;Q8BJ64;Q9JMD3;P11725;Q6ZWX6;P58064;Q91Z83;Q922B2;Q9JLQ0;Q9DA08;E9QAM5;Q60668;Q8CIM7;O70439;Q60997;Q8K3W0;P63166;Q8VE70;Q91VA6;Q8BUR4;Q8K2F0;P49586;Q5RJG7;P49710;O35892;P62869;P10637;P98078;Q922Y1;O35350;Q3UHL1;Q8CFQ3;P58501;Q9Z1T1;P01027;Q3UEG6;Q69ZA1;E9Q7G0;Q9DAT5;P54103;P24547;Q8R2H9;Q922F4;Q8BYM8;Q91VT4;Q9D1M0;Q0II04;O89053;A2ALS5;Q61553;Q80W47;Q60759;Q4G0F8;A2ABU4;O88735;Q9ESZ8;Q8BHF7;Q8VC30;Q9Z1N5;Q78J03;P70303;P54254;Q8BVK9;P13541;Q9JI39;P62331;Q5ND04;Q6PFX2;P26323;P12791;Q9Z126;P60122;Q60991;Q61092;Q8VD00;Q3U7R1;P27661;P40240;Q9DBJ3;Q9Z2U2;Q6PHZ2;P46656;Q8CH09;Q0P557;Q99MN9	binding	molecular_function	GO:0003674	molecular_function	GO:0030246;GO:0033218;GO:0005549;GO:0003682;GO:0043515;GO:1905594;GO:0005527;GO:0042277;GO:0046906;GO:0035274;GO:0031409;GO:0097243;GO:0034617;GO:0035275;GO:1901265;GO:0016597;GO:1901338;GO:0008289;GO:0050809;GO:0050840;GO:0003676;GO:0051192;GO:0046812;GO:1904483;GO:0043176;GO:1901681;GO:1902314;GO:0043546;GO:0015643;GO:0072341;GO:0042562;GO:1990300;GO:0097367;GO:0097160;GO:0019215;GO:0005515;GO:0044877;GO:0003823;GO:0036094	carbohydrate binding;amide binding;odorant binding;chromatin binding;kinetochore binding;resveratrol binding;macrolide binding;peptide binding;tetrapyrrole binding;diphenyl phthalate binding;pigment binding;flavonoid binding;tetrahydrobiopterin binding;dibutyl phthalate binding;nucleoside phosphate binding;amino acid binding;catecholamine binding;lipid binding;diazepam binding;extracellular matrix binding;nucleic acid binding;prosthetic group binding;host cell surface binding;synthetic cannabinoid binding;amine binding;sulfur compound binding;hydroquinone binding;molybdopterin cofactor binding;toxic substance binding;modified amino acid binding;hormone binding;cellulosome binding;carbohydrate derivative binding;polychlorinated biphenyl binding;intermediate filament binding;protein binding;protein-containing complex binding;antigen binding;small molecule binding	FALSE
GO:0006091	179/269	3.61413e-30	9.29783e-28	4.18696	283.846	O70250;P00416;Q9CR21;Q91YT0;Q9D0F9;Q9DCS9;P17665;P15327;P38060;P52792;Q7TSV4;Q9DCW4;Q9CQZ5;Q9DCD0;Q9CQA3;Q9CQ54;Q8VEE0;Q9DCJ5;Q91Y97;E9Q4Z2;Q4LDG0;P52480;P54822;Q9D0M3;P03911;P16858;Q8R059;Q9WUA3;Q91VD9;P17751;P00186;Q9D7G0;P05064;Q60823;Q8QZT1;Q9CR61;P17183;Q80U63;Q9CPW2;P05063;P12382;Q9CQ60;Q91ZJ5;Q04857;P08249;Q9CZB0;Q9CPQ1;Q9ERS2;Q8BT35;Q9QXF8;O88844;Q9JLN9;P97328;Q9DC69;Q9JJN4;P47857;A2BIM8;P02762;P04938;O35943;P62141;Q9DC50;Q9D6Y9;Q8K1Z0;Q91W97;Q9DCT2;P53657;P19783;P62137;Q3UIU2;Q9Z1E4;Q9QXX4;Q9D9H8;Q8K009;P37040;P48771;Q60597;Q93092;Q9CQZ6;Q9DC70;O55042;O88958;Q80U58;Q8C6I2;Q9CPP6;P07934;Q9Z1P6;Q8BGA9;P17182;P56391;O08528;Q9CQ91;Q9DA03;Q3UMR5;P00405;Q9CXZ1;Q8CFX1;Q9WUB3;Q99K67;Q7TPV4;Q9CQH3;Q7TSH2;Q9CXD6;Q99LY9;Q9R0Q7;P28271;P63158;P24270;Q00612;Q9D855;P54869;P97478;Q5HZI9;P40142;P47968;P31750;Q3THF9;Q9D6J6;Q8K3J1;P06745;P59017;Q78YY6;Q8C165;O09111;P52503;Q99MB2;Q9CR68;P06151;Q8CI94;Q924M7;Q91W29;P09411;Q9DBJ1;P12787;Q91WD5;P56392;Q9D5J6;Q8BWJ3;Q7TMF3;Q99LC3;Q9D8B4;Q8K2B3;P09041;O08749;A2ATU0;Q8VCB3;Q8R0N6;Q61387;P21550;Q9ET01;Q8BK30;P17710;Q9CQC7;Q9DB30;Q9R0N0;Q9CQ69;Q9D0K2;Q8R0Y6;Q03249;Q9R0H0;P97305;P11588;P09671;Q91V16;Q8R104;Q99LC5;Q8VC30;P45952;P99028;A2ASZ8;P11589;Q9DB77;P03921;Q9CQJ8;P19536;G5E8Q8;Q9CZ13;Q9D3D9;Q9QXS1;Q9CQ75;P46656	generation of precursor metabolites and energy	biological_process	GO:0008152	metabolic process	GO:0009765;GO:0061722;GO:0006740;GO:0015980;GO:0019431;GO:0019684;GO:0015975;GO:0006096;GO:0022900;GO:0061719;GO:1902224;GO:0009052	photosynthesis, light harvesting;sulphoglycolysis;NADPH regeneration;energy derivation by oxidation of organic compounds;acetyl-CoA biosynthetic process from ethanol;photosynthesis, light reaction;energy derivation by oxidation of reduced inorganic compounds;glycolytic process;electron transport chain;glucose catabolic process to pyruvate utilizing ADP;ketone body metabolic process;pentose-phosphate shunt, non-oxidative branch	FALSE
GO:1902494	603/1275	1.20121e-29	3.03699e-27	1.97053	131.221	Q91VR5;Q9CR21;Q91YT0;Q8JZY4;Q8CJF9;Q5DU02;Q2VPQ9;P83940;P0C8B4;Q78IK2;Q9JI44;Q9CQ54;Q80YD1;Q3UFY8;P55200;Q9Z1G3;Q9QZM2;Q91X91;P51863;Q80TR8;O54833;P03911;P46935;O09172;Q91VM5;Q60996;Q8R0L9;Q9R1P1;Q8CHK4;Q8BHS3;Q91ZW3;Q9JIF0;Q9CR61;Q8BTI8;P56480;P00848;Q91X83;Q9R1P4;Q6ZQ38;P62880;Q9JLN9;P47857;Q8K4Z5;Q8BY87;P50516;Q8BRB7;Q8BZ21;Q9DCT2;P63328;P18872;Q02248;P70349;Q60597;Q921E6;Q3UP75;Q9ER69;Q9CPP6;Q9Z2U1;O08795;O70443;Q8BK63;Q9CQ91;Q8BRK8;P00405;O88665;Q6VN19;Q91WK5;P11798;Q06185;Q99MR8;Q9DC63;P03930;Q99M51;Q9CSN1;Q8R010;Q8VBV3;O55234;Q99PV8;Q99LY9;P63330;Q6PDQ2;Q9Z2D8;P05132;P62317;Q923G2;Q80YV3;Q6PHQ8;P97499;Q9CWH6;Q8BGZ4;E9Q6J5;P62196;P54726;Q91Z53;Q8BRH4;Q99KP6;Q9D0E1;Q91WD5;P56382;Q8BWJ3;Q99LC3;O08582;Q9JHI7;Q9DCX2;Q68FL6;Q3UJB0;P21550;Q99PV0;Q9QZH3;Q9CQC7;Q8BMS4;P11881;Q5SVQ0;Q7TNV0;O55028;Q9JHS4;P70404;Q99JT1;P56379;Q8BSQ9;P17918;Q6P3A8;Q9Z2V5;P52482;P12367;Q62425;O08756;Q9D7P6;P08775;Q8BU11;Q00899;A2AGH6;B2RSH2;Q9CQ62;Q9CZY3;Q9DAJ4;Q9DCN2;Q9CQJ8;O88559;B2RRD7;P27048;Q99JR8;Q62348;P70195;Q9CPX6;Q62311;P15920;P00416;Q3ULD5;Q9JL19;Q91VU6;Q8BTZ7;Q45VK7;Q9CR11;Q9CQZ5;Q99NB8;P97450;A2BH40;Q9DCJ5;Q99NB9;P97313;P21279;Q9WUA3;Q91VD9;P60710;Q9D883;P31230;Q9R1P0;Q8BLG0;Q8CIG8;B2KF05;Q61315;Q9CQX8;P12382;Q8BXQ2;Q9R1P3;Q9CPQ1;O35593;Q7TMK9;Q9CQE8;Q99KJ8;Q8CFT2;E9Q735;O88485;Q9EQ28;Q8CEC6;Q3TKT4;Q9JK42;P53657;P62137;Q3UIU2;P26450;Q6P5G3;Q6PE01;P30285;P11440;A2AWL7;P48771;O35704;Q923D4;Q6NZQ4;Q9Z1P6;Q6IE82;Q9DAT2;O08529;Q3TP92;O70546;Q99L90;Q9CQI7;O70133;Q6PDG5;P70266;Q5DTM8;Q9DCZ1;Q9ESX5;Q9D1P2;E9Q7E2;Q9CQX2;Q8BFP9;O09106;Q3UQV5;Q99J62;Q9WUM5;Q80WQ2;Q9CYN2;O54950;Q3TXS7;P24270;P28063;O08788;Q9WTZ1;P60762;Q8K4F5;Q91WA3;Q9Z2E1;P50171;O09061;O09111;Q9R190;Q9JMA1;P49722;A2A432;P52503;Q9CR68;P06151;Q8CG46;Q91W29;Q6P4T2;P12787;Q9WUA2;Q9JJA7;Q52KE7;Q8VCD5;Q9D8B4;Q9D9Z5;Q8VEK3;Q80TE0;Q9D554;Q3ULF4;Q8BVE3;Q64261;Q61387;Q8CJG1;P09103;Q9Z2N8;P58389;O89110;Q9DB30;Q9D1D4;Q8C0D7;Q99LF4;P0DP26;P0DP27;P0DP28;P31324;P63154;Q9D2M8;Q9Z2U0;Q9QUM9;P99028;Q3U319;Q9QWV9;Q9JIK5;Q61103;Q9CXI0;Q76MZ3;Q9D6R2;P19536;Q9DBY8;Q91W43;Q3U1J4;Q9CZ13;Q9D3D9;Q9QZN1;Q8K4M5;Q99JP4;Q9CQ75;Q9ERU9;Q9JKV1;Q8BHJ5;Q61411;Q9R1C0;P17665;G5E8P1;P14602;Q6ZQI3;Q9CQ18;Q9WTX6;P62878;Q8K1R3;Q80YQ8;Q91YQ5;Q9D0M3;Q8BMJ2;Q9D958;Q8K215;Q9WTI7;E9Q4N7;P17183;Q01853;P07742;P35486;O08550;P49615;Q9D968;Q9ERS2;F8VPZ9;Q8N7N5;Q9DC69;Q3UIK4;Q8BKZ9;Q8VDM4;Q920R6;Q8K1Z0;O70435;Q920A7;P63005;Q6PD03;Q8CE96;Q91YJ2;Q925J9;Q61136;Q8JZQ2;D3YVL2;Q8CJG0;Q9D0I9;P61089;Q5SSW2;Q6DIC0;P97822;Q8BU30;O70503;Q9DC70;Q6PDM1;P70399;O88379;P21278;Q80W00;P07934;O88351;P17182;P56960;Q9Z1K5;P63001;Q8K224;Q62388;Q9CQH3;Q4VC33;P62309;Q69ZQ2;Q9R0P6;Q6PDM2;Q8BMS1;Q9QZE7;P46061;Q6PGB6;Q14AX6;Q9D855;P12849;Q9JHU4;Q8CFA2;Q9ERA6;Q9D6J6;Q8K3J1;Q64012;P53395;Q69ZF8;Q9D5V5;Q8BGB8;Q8BJ03;Q3TKY6;P61979;Q9CXW3;P62874;O54734;Q9WTM5;P24788;Q9CPQ8;Q8BMC1;P67871;P68181;P63280;Q9WTT4;P61327;Q60973;Q9CR51;P56392;Q7TMF3;Q99MN1;Q9CR70;Q8BMF4;Q8K2B3;P57784;P46467;Q6KAQ7;Q9Z248;Q91YH6;O08749;D3YVF0;Q9CW42;Q61188;Q8K245;Q9JIY5;Q9CY52;E9PYY5;A2AUC9;Q9JIX0;Q8QZZ7;Q9CQ69;Q99LT0;P27601;A2CG63;Q9D051;Q9WVM3;Q61191;Q8CDJ3;Q60972;Q91VC3;P35487;P61965;Q8BX09;P46414;O35955;A2A5K6;Q9Z277;Q8CGY8;Q9R1T2;Q91VR2;Q9CWW7;Q9CQI9;Q09XV5;Q61093;Q9Z2X1;P61922;O70481;Q9D2G2;Q9DCS9;P99026;Q9DBR7;Q5YD48;Q8K2I1;Q8BTV1;Q80U70;Q3TCH7;Q99020;Q9CQA3;Q9DBC7;Q6PDI5;E9Q4Z2;Q60737;Q6P1F6;P97770;Q3THS6;Q9JMH3;Q9D0M5;Q924W5;Q8BMZ5;Q9DB20;Q6PGH1;Q9CZB0;Q9EPB4;Q61206;Q9Z2I8;Q9CSH3;Q9JLV5;Q9Z1J3;Q91ZA3;Q9CQQ7;Q01320;Q8BFQ4;P57746;O35943;P62141;P49312;Q9Z255;Q9CQY5;P19783;Q03147;Q61458;Q80T85;Q8BML9;Q8C0J2;P17095;P48453;Q9CQZ6;Q99L02;Q6PDK2;P56391;Q60520;P54728;Q5EG47;Q9Z1F9;Q06138;Q921M3;Q8VEJ9;Q6ZQF7;Q9CXZ1;Q99JY0;Q6PIJ4;Q7TPV4;Q63810;Q99LB0;P45481;P27641;Q9WU42;F6ZDS4;Q8C5N3;Q0VGB7;Q9CZU3;Q921D4;P63168;P97494;P16125;Q8R3B7;Q9D2C6;Q61151;P28076;O35099;Q8CGC7;Q8CES0;O88796;Q8C0C7;Q8R1S0;Q0VBL3;P54775;Q8CHI8;P84089;Q9DBD5;Q6A068;Q78XF5;Q8R1Q8;O88487;Q8BG05;Q62074;E9Q784;P97496;Q8VEK6;Q9CQS2;Q91YE5;Q9DC48;Q922B2;Q9DA08;Q9CRA7;P62320;Q9ESU6;B2RWS6;Q8K3W0;Q6P2K6;P33609;A2ATU0;P62869;Q8BK30;Q6ZWQ7;O35350;Q8CFQ3;Q69ZA1;P62334;Q91VT4;O88696;P56135;Q80ZV0;P62315;Q9DBG6;Q9Z315;Q9D4H8;Q9WUP7;Q8VD65;Q8BHN3;Q9D0L8;Q9D1M4;F8VPQ2;Q9DB77;P03921;Q9DAS9;Q9DBB4;Q8BTI9;P60122;O88456;A2RSY1;Q03265;Q8R2S9;E9PZJ8;Q3TUF7;P50136;Q99MN9	catalytic complex	cellular_component	GO:0032991	protein-containing complex	GO:0106232;GO:0009316;GO:0044675;GO:0043033;GO:0009317;GO:0005950;GO:0044676;GO:0009318;GO:0010598;GO:1905368;GO:0005951;GO:0032299;GO:0044677;GO:1990204;GO:0008247;GO:0008074;GO:0033202;GO:0009320;GO:0009366;GO:0031421;GO:1904974;GO:0005954;GO:0044681;GO:0097342;GO:1904176;GO:0030956;GO:0045259;GO:0110142;GO:0009368;GO:0010316;GO:0071088;GO:1903293;GO:0010317;GO:0070559;GO:0000015;GO:0071089;GO:0010318;GO:0005601;GO:0030877;GO:1990358;GO:0106055;GO:0071012;GO:0071090;GO:0010007;GO:0031391;GO:0071013;GO:0071091;GO:0036087;GO:0009328;GO:0098009;GO:0035550;GO:0071092;GO:0071093;GO:0009330;GO:0017101;GO:0031429;GO:1905379;GO:0071057;GO:1904949;GO:0052718;GO:0005697;GO:0009332;GO:1902793;GO:0000118;GO:0120500;GO:1905202;GO:0030929;GO:1990143;GO:0019197;GO:1902508;GO:0009337;GO:0005835;GO:0048492;GO:0030286;GO:0070214;GO:0017109;GO:0070765;GO:1905348;GO:0009338;GO:0070331;GO:0031510;GO:0072589;GO:0072669;GO:0010169;GO:0070332;GO:0071513;GO:0070069;GO:0009341;GO:0005839;GO:0071067;GO:0120123;GO:1903269;GO:0009344;GO:1905354;GO:0044569;GO:1990233;GO:0045283;GO:0009345;GO:1990234;GO:0009346;GO:0045239;GO:0061576;GO:0009350;GO:0070421;GO:1902687;GO:1905360;GO:0045293;GO:0034081;GO:0170010;GO:0033588;GO:0140715;GO:1903600;GO:1990391;GO:0071078;GO:0009356;GO:0044672;GO:0034615;GO:0044673;GO:0031250	hydroxyisourate hydrolase complex;3-isopropylmalate dehydratase complex;formyl-methanofuran dehydrogenase (tungsten enzyme) complex;isoamylase complex;acetyl-CoA carboxylase complex;anthranilate synthase complex;formyl-methanofuran dehydrogenase (molybdenum enzyme) complex;exodeoxyribonuclease VII complex;NAD(P)H dehydrogenase complex (plastoquinone);peptidase complex;carbamoyl-phosphate synthase complex;ribonuclease H2 complex;methyl-tetrahydromethanopterin:coenzyme M methyltransferase complex;oxidoreductase complex;1-alkyl-2-acetylglycerophosphocholine esterase complex;guanylate cyclase complex, soluble;DNA helicase complex;phosphoribosylaminoimidazole carboxylase complex;enterobactin synthetase complex;invertasome;heparanase complex;calcium- and calmodulin-dependent protein kinase complex;sulfopyruvate decarboxylase complex;ripoptosome;carbon phosphorus lyase complex;glutamyl-tRNA(Gln) amidotransferase complex;proton-transporting ATP synthase complex;ubiquinone biosynthesis complex;endopeptidase Clp complex;pyrophosphate-dependent phosphofructokinase complex;alpha5-beta1 integrin-tissue transglutaminase complex;phosphatase complex;pyrophosphate-dependent phosphofructokinase complex, alpha-subunit complex;lysosomal multienzyme complex;phosphopyruvate hydratase complex;alphaV-beta3 integrin-tissue transglutaminase complex;pyrophosphate-dependent phosphofructokinase complex, beta-subunit complex;classical-complement-pathway C3/C5 convertase complex;beta-catenin destruction complex;xylanosome;mannosyl-oligosaccharide 1,2-alpha-mannosidase complex;catalytic step 1 spliceosome;alphaIIb-beta3 integrin-fibronectin-tissue transglutaminase complex;magnesium chelatase complex;Elg1 RFC-like complex;catalytic step 2 spliceosome;alpha1-beta1 integrin-tissue transglutaminase complex;glutathione synthase complex;phenylalanine-tRNA ligase complex;viral terminase, large subunit;urease complex;alpha3-beta1 integrin-tissue transglutaminase complex;alpha5-beta1 integrin-fibronectin-tissue transglutaminase complex;DNA topoisomerase type II (double strand cut, ATP-hydrolyzing) complex;aminoacyl-tRNA synthetase multienzyme complex;box H/ACA snoRNP complex;beta-N-acetylhexosaminidase complex;alphav-beta3 integrin-ADAM15 complex;ATPase complex;tRNA-specific adenosine-34 deaminase complex;telomerase holoenzyme complex;glutamate-tRNA ligase complex;glutamate decarboxylase complex;histone deacetylase complex;NAE1-UBA3 complex;methylcrotonoyl-CoA carboxylase complex;ADPG pyrophosphorylase complex;CoA-synthesizing protein complex;phosphoenolpyruvate-dependent sugar phosphotransferase complex;2-iminoacetate synthase complex;sulfite reductase complex (NADPH);fatty acid synthase complex;ribulose bisphosphate carboxylase complex;dynein complex;CSK-GAP-A.p62 complex;glutamate-cysteine ligase complex;gamma-secretase complex;endonuclease complex;exodeoxyribonuclease V complex;CD20-Lck-Fyn complex;SUMO activating enzyme complex;box H/ACA scaRNP complex;tRNA-splicing ligase complex;thioglucosidase complex;CD20-Lck-Lyn-Fyn complex;phosphopantothenoylcysteine decarboxylase complex;cytochrome complex;beta-galactosidase complex;proteasome core complex;alphav-beta3 integrin-ADAM23 complex;ubiquitin activating enzyme complex;ornithine carbamoyltransferase inhibitor complex;nitrite reductase complex [NAD(P)H];exoribonuclease complex;[Ni-Fe] hydrogenase complex;intramolecular phosphotransferase complex;fumarate reductase complex;glycine-tRNA ligase complex;transferase complex;ATP-independent citrate lyase complex;tricarboxylic acid cycle heteromeric enzyme complex;acyl-CoA ceramide synthase complex;ethanolamine ammonia-lyase complex;DNA ligase III-XRCC1 complex;glucosidase complex;GTPase complex;mRNA editing complex;polyketide synthase complex;nonsense-mediated decay complex;elongator holoenzyme complex;serine-tRNA ligase complex;glutaminase complex;DNA repair complex;fibronectin-tissue transglutaminase complex;aminodeoxychorismate synthase complex;acetyl-CoA decarbonylase/synthase-carbon monoxide dehydrogenase complex;GCH1 complex;7,8-didemethyl-8-hydroxy-5-deazariboflavin synthase complex;anaerobic ribonucleoside-triphosphate reductase complex	FALSE
GO:0043228	1111/2635	1.95131e-29	4.76901e-27	1.66134	109.825	O70494;Q91VR5;Q8C1Z7;Q9Z2M7;P63085;Q99M87;P14211;Q8JZY4;P56959;Q8CJF9;Q8R3F9;P23927;Q9JIF9;Q9D071;P41105;Q8K0L9;P62858;Q7JJ13;Q6ZWY3;Q2VPQ9;P0C8B4;Q8CGW4;Q8R3C6;Q569Z5;Q9QZM2;Q80YD1;Q3UFY8;Q5SU73;Q8BUI3;Q8BJ56;Q9CY57;Q04750;Q4LDD4;O70468;Q9D7S7;P97807;Q9JLI8;P51881;P53026;Q7TQF7;Q9ERD7;Q3TLH4;P19001;Q8R0L9;Q08288;Q6IRU7;P63073;Q8CHK4;P58801;Q3TEA8;Q3TSG4;Q8BK67;Q9D952;Q69Z38;Q8BPZ8;Q91ZW3;P62082;Q03173;Q9JJT9;Q60604;Q8BTI8;P27659;P11531;Q80U63;Q501J6;P97801;P56480;P56183;P84104;Q9CU62;Q60634;Q8R2R3;Q9D4C5;P62754;P58742;Q9CR16;P39054;Q9JLN9;P61022;Q9QZQ8;Q9CYH6;Q61166;P97384;Q8K4Z5;G5E8K5;P27005;Q6ZQ08;Q9JK81;Q8BVA4;Q8R5G7;Q8K341;Q5F2E8;Q8BZ21;Q9DCT2;Q02357;P48193;Q60596;Q9ET54;Q08376;Q8R081;Q9QVP9;P97762;Q02248;Q8JZQ9;Q9D279;Q5SX39;Q9Z1G4;Q9ER69;Q60952;Q8CJF7;Q6Q899;P58252;Q8R151;P48787;Q9D1P0;Q8BU03;Q8BMK0;Q68FD5;Q921F2;Q68FG3;Q8CEI1;Q9QWY8;Q8JZM0;Q8BK63;Q8BRK8;Q9CQY6;Q8VEE4;Q9D869;P42859;Q8VDQ8;Q6VN19;O88665;P08032;Q8BVE8;Q99M51;Q0VG62;O88935;P61255;Q9CR86;P62908;Q61656;Q9CZ30;Q6ZWV3;Q6ZQ58;Q8VBV3;O35326;Q62376;Q99LX0;P83510;P52927;Q920F6;P47753;P28352;P23242;Q60738;P05132;Q9EPK8;Q8BJA3;Q9D9T8;G3UW82;Q60766;Q9D1B9;O88986;Q65Z40;Q9D6Y7;P29351;P31750;Q9D338;Q9DBC0;Q8BTM8;P60867;P83882;P35293;P97452;E9Q6J5;Q8CGC6;P14148;Q8VH51;Q8K301;Q3TWW8;O70209;Q9D180;O35678;O08583;Q99KP6;Q3TDN2;Q99ME9;Q9D0E1;P48725;Q9D880;Q9ERG0;P20152;P62281;E9Q5C9;Q8VDG3;Q62234;Q9JHI7;P55258;P40124;Q8K327;Q9JKS5;Q68FL6;Q99MX1;Q9JJV2;P62482;Q3UJB0;Q9CPR4;P47963;E9Q7D5;Q8BYL4;O54804;P60229;P60766;Q99PV0;Q9QZH3;Q8R1G6;P12970;P15508;Q9CX34;Q3UKJ7;Q91Z49;P63323;Q8C8R3;P11881;Q5SNZ0;Q8R5J9;P60843;Q7TNV0;O08784;Q9CQR4;O70302;Q9JHS4;Q9WUB4;P97351;P47962;Q8BSQ9;Q9R0L6;P17918;Q3UMY5;O08917;Q6P3A8;Q8R5A3;Q9Z2V5;O08808;Q8R480;O08756;Q8K363;Q8C7Q4;P38647;Q99LM2;Q9DAJ2;Q922H2;B2RSH2;Q6A028;Q8R001;Q80X82;Q9DCN2;Q6NY15;Q61301;Q8CIM8;Q9DBG5;P19246;Q9DCE5;P26039;Q8BG30;Q61879;Q3U0V1;Q8C052;Q99JR8;Q9D2E2;Q8K3H0;Q8R0G9;P62242;P70195;Q9JI11;A2CG49;Q80WJ7;Q9Z2H5;P39654;P62983;Q8QZY1;B2RY56;Q3U821;P52825;Q6P5B0;Q8R2R6;P47754;Q99MU3;P14131;P28658;Q2KN98;O08848;P62911;P46471;Q99NB9;Q6IRU2;Q60864;Q8VDP4;P97313;Q01320;P28741;P62918;Q99LH1;P35550;Q9JJ89;P97427;P60710;Q9D883;Q7TMM9;Q9CXS4;Q9R1P0;P97493;Q9D1E8;O08586;Q91WU0;Q9R269;Q9D7S9;Q8BIL5;Q9D7N6;P42208;Q64511;Q8VIG3;Q3UM45;Q9DB34;Q61315;Q8R5H1;Q9JKY0;P50544;Q9QZ06;Q921S7;Q8BMK4;P84099;Q8VE97;Q9ES46;Q8BFR6;Q9CQE8;Q99KJ8;Q8R1S4;Q8CFT2;O88342;Q62511;O88329;Q08091;Q8K0T0;E9Q3G8;O88485;O55057;A2AT37;Q8CJ40;Q8CEC6;Q9JMD0;Q3TKT4;Q60865;P26231;P62137;Q8BVY0;P26369;Q9DAW9;Q6PE01;P67984;Q8C0P7;P62984;P30285;Q61216;P18760;Q7TPH6;Q8VD72;P11440;P25911;Q7TPR4;P62274;Q62093;P97855;Q60598;Q8BSF4;Q9WTX8;O88544;P18653;Q6NZQ4;Q8CCS6;Q9CR57;O88643;Q7TMV3;Q6P9Q6;Q61335;Q3TP92;P63017;Q9CYW4;Q99L90;P62827;Q9CQI7;O70133;Q62018;P63260;Q7TSG1;Q6PDG5;Q9D903;Q9EQU5;Q5DTM8;Q9ESX5;P50580;Q9D1P2;O54879;Q9DCC4;Q9WV34;P25444;E9Q7E2;Q6ZPZ3;Q61733;Q99M28;A2AQ19;P70122;Q9CWX9;Q6T264;Q3UQV5;P47811;Q9JKP5;P05480;Q9DBL9;P13542;Q8WTY4;P49813;Q9R060;Q9CYR0;Q8K1M6;Q8BG48;Q8CI03;Q6ZPL9;Q9WV80;Q64727;P62889;P70451;Q8R368;Q9JMH9;O08788;P70460;Q9JM13;P60762;P47964;Q9CQL4;O88554;Q5DU25;Q3UTJ2;Q9D7I5;P62849;Q03160;Q8BWW4;Q6NZF1;P25976;P70290;Q9JMA1;Q8CD15;G3X9K3;Q8VCR2;P49722;Q8CG48;Q9CQ10;Q8BXK9;Q8CG46;Q3V0K9;Q8CG47;O88685;Q9DAW6;P52479;Q61550;Q9JJA7;Q8BG81;Q91YR1;Q52KE7;Q8C196;Q61687;Q01097;Q8C3J5;Q61937;Q9ESC8;Q91VW3;Q9WUM4;Q8BJ05;Q6ZWQ0;Q8VEK3;Q9D554;P10711;Q61387;P70372;P43276;Q8CJG1;Q70IV5;Q8R326;Q9DB15;Q02566;Q9JJW5;P09103;Q9CZM2;Q9Z2N8;Q924L1;P61957;P03995;Q8K0V4;Q6A078;Q8C0D7;Q63844;Q8C650;P57780;Q62419;Q7TPW1;A2AR02;P48428;Q99MI1;Q9JM90;Q9WVK4;Q64691;Q91ZU6;Q8BYC6;Q8C156;P63154;P09671;O35286;Q3TWI9;Q61164;O55222;Q9D8S4;Q9R0G7;Q9Z148;P97376;A2AJT4;Q8R2U0;Q9CQF3;Q9JIX8;A2AUM9;Q61211;Q9QUM9;Q07832;Q9WU28;Q9JIK5;P58771;Q8BGR9;P17156;O88413;Q99JB2;Q3TL26;Q3U8K7;P28704;Q8BTU1;Q9WTL8;P63325;Q91V88;Q9DBY8;P23116;P07356;Q3UMC0;Q3U1J4;Q3UTZ3;Q9QX47;E9Q555;Q9WVA3;F7BJB9;Q9Z1X4;Q6PH08;Q9CR42;Q9D6F9;Q9R1C7;Q8R0S4;Q9CXW4;Q02614;Q571H0;Q9D5R3;Q9R1J0;P46660;Q8BHJ5;A2AM29;P61222;Q9Z1B3;Q8BK72;G5E8P1;Q9QXM1;Q9Z0P5;P60879;Q62418;Q6ZQL4;O09167;P14602;Q6PAL7;O55098;Q9JIX9;Q80V26;Q9CZ44;Q9DCA5;P49025;P62301;Q9Z104;Q9QYI3;P47911;Q8K1R3;Q9JI91;P23249;P31725;Q60953;Q8BMJ2;P11499;P16858;Q8K215;Q61233;Q9WTI7;P51410;Q8BXF8;P32233;Q6AW69;Q8CCK0;P70335;Q9EPA7;Q922Q8;Q01853;Q6P9J5;P47955;P63276;P35486;Q8BI22;P62962;E9Q5K9;Q91YY4;Q9D1R9;Q6EDY6;Q80W14;Q6ZWV7;Q64514;Q8BWY3;P19253;Q9D7N3;Q8VCT4;Q9JKX4;Q9D8X1;Q9R0P5;Q8K2F8;P23198;Q99PU8;Q8BP48;Q3UIJ9;Q569Z6;Q5SUF2;P63005;O35658;Q8K2L8;G3UYQ4;Q8CGN5;Q925J9;Q9EPU0;Q61136;Q62426;Q8CJG0;Q9D0I9;Q91Z96;Q62165;Q922E6;O70589;Q9D4H9;P16054;Q8BLH7;Q5SSW2;P70236;O55042;Q6PDM1;P70399;O35144;O88379;P97868;Q80U58;P51827;Q80W00;P62751;P56960;P10922;Q8VIJ6;Q9Z1K5;Q80Y81;Q91V76;P62264;A2AGT5;Q8CIN4;Q8BP67;P10126;P63001;O55103;Q8K224;E9PVA8;Q9JLC3;Q62388;E9Q557;P62270;Q3ULW8;Q8CGK3;Q9ES52;P62702;Q6Y7W8;Q9CPY0;Q3UGS4;Q9JJI8;Q8BT60;Q5SWU9;Q9CQI6;Q4VC33;Q91WQ3;Q9D7P7;Q6PDM2;Q8BMS1;P11103;Q9WV55;Q80YR5;Q61496;Q9CXJ4;Q04690;P46061;Q8BYK6;P63158;Q91XD4;Q9EQK5;Q3UG20;Q6PGB6;Q14AX6;P50752;Q6NVF9;Q63850;Q80TH2;Q9R1T4;P40142;Q99L88;Q9ERA6;Q52KI8;P13020;P26043;P86048;Q8BMD2;Q9JK37;P09405;P53395;P59113;Q6PB66;Q8R3N1;Q8R2M2;Q61884;Q6ZPE2;P08551;P61979;P08553;Q9WTM5;P51150;Q91Y86;Q9CQR2;Q9DAK9;Q9DD20;Q8R5F3;Q8R3G1;P67871;Q9D864;P63280;Q8CI75;Q9ES64;P61327;Q921C3;Q8VI36;Q80X50;O70318;Q7TNG5;Q9JMG1;Q9Z204;Q5SX40;Q8K2B3;P57784;Q99KD5;Q6KAQ7;O55131;Q68FH0;Q9WTU0;P18654;D3YVF0;P83917;P97379;Q9JIY5;P62900;E9PYY5;Q9EQC1;Q9EQ06;A2AUC9;Q61140;Q6I6G8;Q60932;Q923D5;G5E870;Q9QYB5;Q08943;Q9WVM3;O54962;P62855;Q8BGT7;Q9QXZ0;Q91VC3;Q60771;P70398;Q8K284;P35487;P61965;P61027;O88737;Q922J3;Q8BX09;P52912;A2AN08;Q7TQD2;Q6ZWU9;Q99KQ4;Q9Z0H8;Q9JK30;Q8K1C0;Q9Z277;Q9QYC0;B1AQJ2;Q8R127;P29341;Q9CWW7;Q62108;E9Q394;Q8K1B8;Q80XU3;Q8C2Q3;Q91VE6;B1AZI6;Q8VE37;Q9CQB2;Q9EPC1;P0DOV1;Q8K1N2;Q5SWD9;Q9DC71;Q9JKK7;P62852;Q9DBR7;O08638;Q91WM3;Q80U70;P57016;Q925I1;Q9Z1M8;Q1HFZ0;Q9D020;Q9D8B3;Q91YM2;Q9CXY6;Q65CL1;Q8C7M3;Q7TNC4;Q6P5D4;Q71LX4;P97770;Q5XKE0;Q8K4L3;P97315;P35979;P05784;A3KGV1;P20065;P70168;Q5PSV9;P14206;Q9D8C4;Q924W5;Q8C569;Q8BMZ5;P54729;Q91YU8;A2AKX3;Q9QWT9;Q6PER3;Q80TY0;O88271;Q8BIQ5;Q05816;Q04857;P30681;Q9EPB4;Q9CSH3;E9Q0S6;Q9JLV5;Q6A4J8;Q8BUV3;Q810A7;P62267;Q62384;Q9D3E6;Q8BFQ4;Q61464;Q7TSG2;Q64331;Q8BJ42;P62141;P04919;P62830;O08585;Q80U78;Q9QWI6;P54310;Q9JJ28;P48678;P61358;Q9Z255;Q6NZJ6;P16546;P58871;Q9D711;E9PYK3;Q8BMA6;Q9QZB9;Q61026;Q9D1J3;Q8BJF9;Q9R0I7;P97434;P27546;Q6ZWN5;O35841;P31001;Q9EQ61;Q6DFW4;Q60520;O35685;Q80TM9;Q61666;Q7TMY4;Q3B7Z2;Q5EG47;Q9JKF1;Q8VHX6;P21107;Q9Z1F9;Q8R0W0;Q9QZ05;P58774;Q8K019;Q62219;P50462;Q921M3;A2AHG0;P47915;P62960;P53566;Q8JZS9;Q62261;Q80Y17;P51667;P14115;Q80WS3;Q99JY0;Q9D823;Q5SFM8;O88532;Q3TFD2;Q7TPV4;Q921M4;Q7TT28;Q61142;Q8CH25;Q99LB0;P45481;P27641;Q8C9B9;Q9WU42;O54984;Q99KH8;F6ZDS4;Q8C5N3;Q9CZU3;Q52KF3;Q9CZN7;P63168;Q9ERH7;P26040;Q9QUR7;Q9CZX8;P99027;Q9D1H7;Q8CG72;Q99K48;Q4KMM3;Q6P2L6;Q8BFR5;Q922K7;O88796;P47757;Q0VBL3;Q922U1;Q8CHI8;Q80X41;Q8R0A0;Q5NBX1;Q6A068;Q9DBD5;Q8R1Q8;P39749;Q8BG05;Q62074;Q8BX70;Q91XV3;Q9CPP0;Q8VDD5;E9Q784;Q8CCN5;Q6ZWR6;Q9JJK2;Q9DBE9;O54824;P97496;O55142;Q6ZWX6;Q8K4L0;P0C7T6;Q5U4E2;Q61792;Q9D8E6;Q9CQS2;Q91YE5;Q9DC48;Q91Z83;Q9JLQ0;Q9CQF8;Q9DA08;P62320;Q62167;P83870;Q8BVA5;Q9ESU6;Q8BKS9;P61514;P33174;P63166;P45591;Q6P2K6;Q91VA6;Q9CQ40;Q6ZWY8;P33609;Q8K0Q5;O35892;Q5U458;Q8VCB3;Q8BWT1;Q9WV92;P10637;Q9WVE8;P68372;Q9Z0F7;Q9WVS7;Q3TZX8;P70227;Q69ZA1;E9Q7G0;P54103;A2AQP0;Q8C7V3;Q8VDW0;Q8R322;Q8BVU5;P11031;Q922F4;Q8BUE4;Q6P5F9;Q9D1M0;Q9CYV5;P31266;Q8JZR0;O89053;Q61553;Q9DBG6;Q9Z315;P97386;P99024;P62245;P0DOV2;Q9D4H8;Q4G0F8;Q9WUP7;Q06890;Q9Z1N5;P54254;Q5H8C4;Q91ZT5;Q9D1M4;Q66JX5;P13541;Q8K2M0;Q9WVS8;Q9CY73;P26041;Q5ND04;Q9D424;P26323;Q8BTI9;P60122;P97461;Q9QXS1;Q9CWW6;Q8R2N2;P27661;Q62172;Q61510;P05977;Q9DBJ3;E9PZJ8;Q3TUF7;O08553;Q8K012;Q8CH09;Q0P557;Q6P5D8	membraneless organelle	cellular_component	GO:0043226	organelle	GO:0009288;GO:0043232;GO:0043264;GO:0097589	bacterial-type flagellum;intracellular membraneless organelle;extracellular membraneless organelle;archaeal-type flagellum	FALSE
GO:0043232	1111/2635	1.95131e-29	4.76901e-27	1.66134	109.825	O70494;Q91VR5;Q8C1Z7;Q9Z2M7;P63085;Q99M87;P14211;Q8JZY4;P56959;Q8CJF9;Q8R3F9;P23927;Q9JIF9;Q9D071;P41105;Q8K0L9;P62858;Q7JJ13;Q6ZWY3;Q2VPQ9;P0C8B4;Q8CGW4;Q8R3C6;Q569Z5;Q9QZM2;Q80YD1;Q3UFY8;Q5SU73;Q8BUI3;Q8BJ56;Q9CY57;Q04750;Q4LDD4;O70468;Q9D7S7;P97807;Q9JLI8;P51881;P53026;Q7TQF7;Q9ERD7;Q3TLH4;P19001;Q8R0L9;Q08288;Q6IRU7;P63073;Q8CHK4;P58801;Q3TEA8;Q3TSG4;Q8BK67;Q9D952;Q69Z38;Q8BPZ8;Q91ZW3;P62082;Q03173;Q9JJT9;Q60604;Q8BTI8;P27659;P11531;Q80U63;Q501J6;P97801;P56480;P56183;P84104;Q9CU62;Q60634;Q8R2R3;Q9D4C5;P62754;P58742;Q9CR16;P39054;Q9JLN9;P61022;Q9QZQ8;Q9CYH6;Q61166;P97384;Q8K4Z5;G5E8K5;P27005;Q6ZQ08;Q9JK81;Q8BVA4;Q8R5G7;Q8K341;Q5F2E8;Q8BZ21;Q9DCT2;Q02357;P48193;Q60596;Q9ET54;Q08376;Q8R081;Q9QVP9;P97762;Q02248;Q8JZQ9;Q9D279;Q5SX39;Q9Z1G4;Q9ER69;Q60952;Q8CJF7;Q6Q899;P58252;Q8R151;P48787;Q9D1P0;Q8BU03;Q8BMK0;Q68FD5;Q921F2;Q68FG3;Q8CEI1;Q9QWY8;Q8JZM0;Q8BK63;Q8BRK8;Q9CQY6;Q8VEE4;Q9D869;P42859;Q8VDQ8;Q6VN19;O88665;P08032;Q8BVE8;Q99M51;Q0VG62;O88935;P61255;Q9CR86;P62908;Q61656;Q9CZ30;Q6ZWV3;Q6ZQ58;Q8VBV3;O35326;Q62376;Q99LX0;P83510;P52927;Q920F6;P47753;P28352;P23242;Q60738;P05132;Q9EPK8;Q8BJA3;Q9D9T8;G3UW82;Q60766;Q9D1B9;O88986;Q65Z40;Q9D6Y7;P29351;P31750;Q9D338;Q9DBC0;Q8BTM8;P60867;P83882;P35293;P97452;E9Q6J5;Q8CGC6;P14148;Q8VH51;Q8K301;Q3TWW8;O70209;Q9D180;O35678;O08583;Q99KP6;Q3TDN2;Q99ME9;Q9D0E1;P48725;Q9D880;Q9ERG0;P20152;P62281;E9Q5C9;Q8VDG3;Q62234;Q9JHI7;P55258;P40124;Q8K327;Q9JKS5;Q68FL6;Q99MX1;Q9JJV2;P62482;Q3UJB0;Q9CPR4;P47963;E9Q7D5;Q8BYL4;O54804;P60229;P60766;Q99PV0;Q9QZH3;Q8R1G6;P12970;P15508;Q9CX34;Q3UKJ7;Q91Z49;P63323;Q8C8R3;P11881;Q5SNZ0;Q8R5J9;P60843;Q7TNV0;O08784;Q9CQR4;O70302;Q9JHS4;Q9WUB4;P97351;P47962;Q8BSQ9;Q9R0L6;P17918;Q3UMY5;O08917;Q6P3A8;Q8R5A3;Q9Z2V5;O08808;Q8R480;O08756;Q8K363;Q8C7Q4;P38647;Q99LM2;Q9DAJ2;Q922H2;B2RSH2;Q6A028;Q8R001;Q80X82;Q9DCN2;Q6NY15;Q61301;Q8CIM8;Q9DBG5;P19246;Q9DCE5;P26039;Q8BG30;Q61879;Q3U0V1;Q8C052;Q99JR8;Q9D2E2;Q8K3H0;Q8R0G9;P62242;P70195;Q9JI11;A2CG49;Q80WJ7;Q9Z2H5;P39654;P62983;Q8QZY1;B2RY56;Q3U821;P52825;Q6P5B0;Q8R2R6;P47754;Q99MU3;P14131;P28658;Q2KN98;O08848;P62911;P46471;Q99NB9;Q6IRU2;Q60864;Q8VDP4;P97313;Q01320;P28741;P62918;Q99LH1;P35550;Q9JJ89;P97427;P60710;Q9D883;Q7TMM9;Q9CXS4;Q9R1P0;P97493;Q9D1E8;O08586;Q91WU0;Q9R269;Q9D7S9;Q8BIL5;Q9D7N6;P42208;Q64511;Q8VIG3;Q3UM45;Q9DB34;Q61315;Q8R5H1;Q9JKY0;P50544;Q9QZ06;Q921S7;Q8BMK4;P84099;Q8VE97;Q9ES46;Q8BFR6;Q9CQE8;Q99KJ8;Q8R1S4;Q8CFT2;O88342;Q62511;O88329;Q08091;Q8K0T0;E9Q3G8;O88485;O55057;A2AT37;Q8CJ40;Q8CEC6;Q9JMD0;Q3TKT4;Q60865;P26231;P62137;Q8BVY0;P26369;Q9DAW9;Q6PE01;P67984;Q8C0P7;P62984;P30285;Q61216;P18760;Q7TPH6;Q8VD72;P11440;P25911;Q7TPR4;P62274;Q62093;P97855;Q60598;Q8BSF4;Q9WTX8;O88544;P18653;Q6NZQ4;Q8CCS6;Q9CR57;O88643;Q7TMV3;Q6P9Q6;Q61335;Q3TP92;P63017;Q9CYW4;Q99L90;P62827;Q9CQI7;O70133;Q62018;P63260;Q7TSG1;Q6PDG5;Q9D903;Q9EQU5;Q5DTM8;Q9ESX5;P50580;Q9D1P2;O54879;Q9DCC4;Q9WV34;P25444;E9Q7E2;Q6ZPZ3;Q61733;Q99M28;A2AQ19;P70122;Q9CWX9;Q6T264;Q3UQV5;P47811;Q9JKP5;P05480;Q9DBL9;P13542;Q8WTY4;P49813;Q9R060;Q9CYR0;Q8K1M6;Q8BG48;Q8CI03;Q6ZPL9;Q9WV80;Q64727;P62889;P70451;Q8R368;Q9JMH9;O08788;P70460;Q9JM13;P60762;P47964;Q9CQL4;O88554;Q5DU25;Q3UTJ2;Q9D7I5;P62849;Q03160;Q8BWW4;Q6NZF1;P25976;P70290;Q9JMA1;Q8CD15;G3X9K3;Q8VCR2;P49722;Q8CG48;Q9CQ10;Q8BXK9;Q8CG46;Q3V0K9;Q8CG47;O88685;Q9DAW6;P52479;Q61550;Q9JJA7;Q8BG81;Q91YR1;Q52KE7;Q8C196;Q61687;Q01097;Q8C3J5;Q61937;Q9ESC8;Q91VW3;Q9WUM4;Q8BJ05;Q6ZWQ0;Q8VEK3;Q9D554;P10711;Q61387;P70372;P43276;Q8CJG1;Q70IV5;Q8R326;Q9DB15;Q02566;Q9JJW5;P09103;Q9CZM2;Q9Z2N8;Q924L1;P61957;P03995;Q8K0V4;Q6A078;Q8C0D7;Q63844;Q8C650;P57780;Q62419;Q7TPW1;A2AR02;P48428;Q99MI1;Q9JM90;Q9WVK4;Q64691;Q91ZU6;Q8BYC6;Q8C156;P63154;P09671;O35286;Q3TWI9;Q61164;O55222;Q9D8S4;Q9R0G7;Q9Z148;P97376;A2AJT4;Q8R2U0;Q9CQF3;Q9JIX8;A2AUM9;Q61211;Q9QUM9;Q07832;Q9WU28;Q9JIK5;P58771;Q8BGR9;P17156;O88413;Q99JB2;Q3TL26;Q3U8K7;P28704;Q8BTU1;Q9WTL8;P63325;Q91V88;Q9DBY8;P23116;P07356;Q3UMC0;Q3U1J4;Q3UTZ3;Q9QX47;E9Q555;Q9WVA3;F7BJB9;Q9Z1X4;Q6PH08;Q9CR42;Q9D6F9;Q9R1C7;Q8R0S4;Q9CXW4;Q02614;Q571H0;Q9D5R3;Q9R1J0;P46660;Q8BHJ5;A2AM29;P61222;Q9Z1B3;Q8BK72;G5E8P1;Q9QXM1;Q9Z0P5;P60879;Q62418;Q6ZQL4;O09167;P14602;Q6PAL7;O55098;Q9JIX9;Q80V26;Q9CZ44;Q9DCA5;P49025;P62301;Q9Z104;Q9QYI3;P47911;Q8K1R3;Q9JI91;P23249;P31725;Q60953;Q8BMJ2;P11499;P16858;Q8K215;Q61233;Q9WTI7;P51410;Q8BXF8;P32233;Q6AW69;Q8CCK0;P70335;Q9EPA7;Q922Q8;Q01853;Q6P9J5;P47955;P63276;P35486;Q8BI22;P62962;E9Q5K9;Q91YY4;Q9D1R9;Q6EDY6;Q80W14;Q6ZWV7;Q64514;Q8BWY3;P19253;Q9D7N3;Q8VCT4;Q9JKX4;Q9D8X1;Q9R0P5;Q8K2F8;P23198;Q99PU8;Q8BP48;Q3UIJ9;Q569Z6;Q5SUF2;P63005;O35658;Q8K2L8;G3UYQ4;Q8CGN5;Q925J9;Q9EPU0;Q61136;Q62426;Q8CJG0;Q9D0I9;Q91Z96;Q62165;Q922E6;O70589;Q9D4H9;P16054;Q8BLH7;Q5SSW2;P70236;O55042;Q6PDM1;P70399;O35144;O88379;P97868;Q80U58;P51827;Q80W00;P62751;P56960;P10922;Q8VIJ6;Q9Z1K5;Q80Y81;Q91V76;P62264;A2AGT5;Q8CIN4;Q8BP67;P10126;P63001;O55103;Q8K224;E9PVA8;Q9JLC3;Q62388;E9Q557;P62270;Q3ULW8;Q8CGK3;Q9ES52;P62702;Q6Y7W8;Q9CPY0;Q3UGS4;Q9JJI8;Q8BT60;Q5SWU9;Q9CQI6;Q4VC33;Q91WQ3;Q9D7P7;Q6PDM2;Q8BMS1;P11103;Q9WV55;Q80YR5;Q61496;Q9CXJ4;Q04690;P46061;Q8BYK6;P63158;Q91XD4;Q9EQK5;Q3UG20;Q6PGB6;Q14AX6;P50752;Q6NVF9;Q63850;Q80TH2;Q9R1T4;P40142;Q99L88;Q9ERA6;Q52KI8;P13020;P26043;P86048;Q8BMD2;Q9JK37;P09405;P53395;P59113;Q6PB66;Q8R3N1;Q8R2M2;Q61884;Q6ZPE2;P08551;P61979;P08553;Q9WTM5;P51150;Q91Y86;Q9CQR2;Q9DAK9;Q9DD20;Q8R5F3;Q8R3G1;P67871;Q9D864;P63280;Q8CI75;Q9ES64;P61327;Q921C3;Q8VI36;Q80X50;O70318;Q7TNG5;Q9JMG1;Q9Z204;Q5SX40;Q8K2B3;P57784;Q99KD5;Q6KAQ7;O55131;Q68FH0;Q9WTU0;P18654;D3YVF0;P83917;P97379;Q9JIY5;P62900;E9PYY5;Q9EQC1;Q9EQ06;A2AUC9;Q61140;Q6I6G8;Q60932;Q923D5;G5E870;Q9QYB5;Q08943;Q9WVM3;O54962;P62855;Q8BGT7;Q9QXZ0;Q91VC3;Q60771;P70398;Q8K284;P35487;P61965;P61027;O88737;Q922J3;Q8BX09;P52912;A2AN08;Q7TQD2;Q6ZWU9;Q99KQ4;Q9Z0H8;Q9JK30;Q8K1C0;Q9Z277;Q9QYC0;B1AQJ2;Q8R127;P29341;Q9CWW7;Q62108;E9Q394;Q8K1B8;Q80XU3;Q8C2Q3;Q91VE6;B1AZI6;Q8VE37;Q9CQB2;Q9EPC1;P0DOV1;Q8K1N2;Q5SWD9;Q9DC71;Q9JKK7;P62852;Q9DBR7;O08638;Q91WM3;Q80U70;P57016;Q925I1;Q9Z1M8;Q1HFZ0;Q9D020;Q9D8B3;Q91YM2;Q9CXY6;Q65CL1;Q8C7M3;Q7TNC4;Q6P5D4;Q71LX4;P97770;Q5XKE0;Q8K4L3;P97315;P35979;P05784;A3KGV1;P20065;P70168;Q5PSV9;P14206;Q9D8C4;Q924W5;Q8C569;Q8BMZ5;P54729;Q91YU8;A2AKX3;Q9QWT9;Q6PER3;Q80TY0;O88271;Q8BIQ5;Q05816;Q04857;P30681;Q9EPB4;Q9CSH3;E9Q0S6;Q9JLV5;Q6A4J8;Q8BUV3;Q810A7;P62267;Q62384;Q9D3E6;Q8BFQ4;Q61464;Q7TSG2;Q64331;Q8BJ42;P62141;P04919;P62830;O08585;Q80U78;Q9QWI6;P54310;Q9JJ28;P48678;P61358;Q9Z255;Q6NZJ6;P16546;P58871;Q9D711;E9PYK3;Q8BMA6;Q9QZB9;Q61026;Q9D1J3;Q8BJF9;Q9R0I7;P97434;P27546;Q6ZWN5;O35841;P31001;Q9EQ61;Q6DFW4;Q60520;O35685;Q80TM9;Q61666;Q7TMY4;Q3B7Z2;Q5EG47;Q9JKF1;Q8VHX6;P21107;Q9Z1F9;Q8R0W0;Q9QZ05;P58774;Q8K019;Q62219;P50462;Q921M3;A2AHG0;P47915;P62960;P53566;Q8JZS9;Q62261;Q80Y17;P51667;P14115;Q80WS3;Q99JY0;Q9D823;Q5SFM8;O88532;Q3TFD2;Q7TPV4;Q921M4;Q7TT28;Q61142;Q8CH25;Q99LB0;P45481;P27641;Q8C9B9;Q9WU42;O54984;Q99KH8;F6ZDS4;Q8C5N3;Q9CZU3;Q52KF3;Q9CZN7;P63168;Q9ERH7;P26040;Q9QUR7;Q9CZX8;P99027;Q9D1H7;Q8CG72;Q99K48;Q4KMM3;Q6P2L6;Q8BFR5;Q922K7;O88796;P47757;Q0VBL3;Q922U1;Q8CHI8;Q80X41;Q8R0A0;Q5NBX1;Q6A068;Q9DBD5;Q8R1Q8;P39749;Q8BG05;Q62074;Q8BX70;Q91XV3;Q9CPP0;Q8VDD5;E9Q784;Q8CCN5;Q6ZWR6;Q9JJK2;Q9DBE9;O54824;P97496;O55142;Q6ZWX6;Q8K4L0;P0C7T6;Q5U4E2;Q61792;Q9D8E6;Q9CQS2;Q91YE5;Q9DC48;Q91Z83;Q9JLQ0;Q9CQF8;Q9DA08;P62320;Q62167;P83870;Q8BVA5;Q9ESU6;Q8BKS9;P61514;P33174;P63166;P45591;Q6P2K6;Q91VA6;Q9CQ40;Q6ZWY8;P33609;Q8K0Q5;O35892;Q5U458;Q8VCB3;Q8BWT1;Q9WV92;P10637;Q9WVE8;P68372;Q9Z0F7;Q9WVS7;Q3TZX8;P70227;Q69ZA1;E9Q7G0;P54103;A2AQP0;Q8C7V3;Q8VDW0;Q8R322;Q8BVU5;P11031;Q922F4;Q8BUE4;Q6P5F9;Q9D1M0;Q9CYV5;P31266;Q8JZR0;O89053;Q61553;Q9DBG6;Q9Z315;P97386;P99024;P62245;P0DOV2;Q9D4H8;Q4G0F8;Q9WUP7;Q06890;Q9Z1N5;P54254;Q5H8C4;Q91ZT5;Q9D1M4;Q66JX5;P13541;Q8K2M0;Q9WVS8;Q9CY73;P26041;Q5ND04;Q9D424;P26323;Q8BTI9;P60122;P97461;Q9QXS1;Q9CWW6;Q8R2N2;P27661;Q62172;Q61510;P05977;Q9DBJ3;E9PZJ8;Q3TUF7;O08553;Q8K012;Q8CH09;Q0P557;Q6P5D8	intracellular membraneless organelle	cellular_component	GO:0043229;GO:0043228	membraneless organelle;intracellular organelle	GO:0098681;GO:0140095;GO:1990934;GO:0034515;GO:0043590;GO:0098682;GO:0140737;GO:0005814;GO:0097597;GO:0042151;GO:0005730;GO:0042645;GO:0120293;GO:0010369;GO:0042646;GO:1990732;GO:0005694;GO:0031411;GO:0099091;GO:0098536;GO:0005818;GO:0032019;GO:0097727;GO:1990973;GO:0140453;GO:0031469;GO:0005819;GO:0062159;GO:0005840;GO:0043292;GO:0098593;GO:0009579;GO:0045170;GO:0000776;GO:0046858;GO:0005856;GO:0016604;GO:0035770;GO:0005811;GO:0044312;GO:0002102	synaptic ribbon;cytoplasmic lattice;nucleolus-like body;proteasome storage granule;bacterial nucleoid;arciform density;encapsulin nanocompartment;centriole;ventral disc;nematocyst;nucleolus;mitochondrial nucleoid;dynein axonemal particle;chromocenter;plastid nucleoid;pyrenoid;chromosome;gas vesicle;postsynaptic specialization, intracellular component;deuterosome;aster;mitochondrial cloud;blepharoplast;transmembrane actin-associated (TAN) line;protein aggregate center;bacterial microcompartment;spindle;contractile vacuole complex;ribosome;contractile muscle fiber;goblet cell theca;thylakoid;spectrosome;kinetochore;chlorosome;cytoskeleton;nuclear body;ribonucleoprotein granule;lipid droplet;crystalloid;podosome	FALSE
GO:0031974	281/495	6.73358e-29	1.56732e-26	2.80022	181.645	Q922Z0;Q8CD10;Q9D2G2;Q3ULD5;P14211;Q99J39;Q9CQF4;P38060;P42125;P20029;P56394;Q01279;P52825;Q9JIX9;P52196;Q8R2R6;O55126;Q8R180;Q99LP6;Q9DCW4;Q05793;Q3UUI3;Q9QZM2;Q80YD1;Q8BGA8;P27773;Q9DCJ5;Q9ER88;Q9JJL8;Q8K1R3;Q9WUR9;Q9WU79;D3Z6P0;Q9WTP7;Q9Z0X1;O54998;Q8R0F8;Q8C5H8;Q922R8;Q8VDP4;P16858;Q91YP2;Q9CYF5;Q64176;Q8C0I1;P61982;Q8BGV0;Q91VD9;Q9NYQ2;Q9WTP6;Q8QZT1;O54909;Q6P5E4;P19324;Q9CR61;Q80XN0;Q91YW3;Q9JHI5;Q9CPW2;P35486;Q8CAQ8;P52760;Q99KR7;Q499X9;P08249;P29758;Q9R0X4;Q9CR24;O88844;Q9DC23;Q9DC69;Q8BKZ9;Q9QYC7;O35386;O55125;Q91ZA3;Q9Z1J3;Q05920;Q8VC19;Q8VCT4;P18894;Q9WUR2;Q9QYR9;Q9JK81;O09012;P23953;Q9JK42;Q99P30;Q9JIQ3;O35658;Q99KE1;Q8K2C6;Q3UNX5;Q9CYK1;Q9D8T7;Q91YM4;Q9D9H8;Q9CPY0;P05202;P11440;Q14DH7;Q9D8U3;Q9CWX2;D3Z7P3;Q9CZS1;O55042;Q8CH18;P11672;Q80Y14;Q8K411;O35857;Q7TSQ8;Q8C6I2;P58137;Q99LB7;Q8BH04;P24369;P32020;Q921H9;Q9DCM0;P63017;Q8CHT0;Q8VCH0;Q8C3X4;Q9WTQ8;Q8CFI5;Q9DA03;Q91ZE0;O88307;Q62388;Q9CQY6;Q9DBM2;Q8R4H7;O35423;P55302;Q8CFX1;Q8BMF3;Q99MR8;Q9CQN1;P08003;Q8BFP9;P62908;Q9D0S9;Q924X2;Q8WTY4;P62897;Q99LX0;Q99LY9;Q9CZN7;P24270;Q8VDC0;O70571;Q3UGX3;Q5S006;P47738;Q8CG72;P54869;A2ARV4;Q99M01;Q60649;P31750;P51660;Q9CZU6;O35488;P98192;Q8K4F5;P36552;Q99KV1;P18242;Q99NB1;O09161;P50136;Q8R123;P50171;Q91V12;Q07417;P63038;P08074;Q8BGB8;P11725;Q8BJ03;P22315;Q7TQ48;Q9CXW3;Q9DCM2;Q3V3R1;Q921X9;Q9JLQ0;P51175;Q9D964;P09411;P99029;Q99KR3;Q3UQ84;Q9D1Q6;Q99LC3;Q63880;Q8BH95;Q9DBL1;Q8BMF4;Q9JHR7;Q91VA6;O08749;Q9WU19;P55096;Q8VCU1;P48999;Q8BYL4;Q9JIY5;Q9DB15;P09103;Q99KB8;P08113;Q9CXI5;Q8BMS4;A6H611;Q3U4I7;Q8BH86;Q9CXT8;P18155;O55028;P58281;Q9CQR4;Q9JHS4;Q9D051;Q8BIP0;Q9R0H0;A2ASQ1;Q9Z110;Q6P3A8;Q921H8;Q9DC61;O09165;Q91W90;Q91VT4;P09528;P51174;O88696;P35487;Q8R104;P26443;Q99JR6;Q9EPL9;P17879;P99024;Q9D8S4;Q9JM51;Q60759;Q99LC5;P38647;Q99KQ4;Q8C7V8;Q06890;P45952;Q8VHQ9;Q64433;Q922H2;Q8BHE8;Q8K1C0;Q9DBL7;Q5H8C4;Q99JB2;Q9CXI0;Q8R086;Q8R3Q6;Q9ESW4;P08228;Q8VCX5;Q61425;Q8BIJ6;Q9DBN5;Q9JKR6;P16332;P46656;Q06180;Q91VA0;O35887;G5E897;Q0P557;P61922;Q99MN9	membrane-enclosed lumen	cellular_component	GO:0110165	cellular anatomical structure	GO:0140222;GO:0020004;GO:0043233	pathogen-containing vacuole lumen;symbiont-containing vacuolar space;organelle lumen	FALSE
GO:0043233	281/495	6.73358e-29	1.56732e-26	2.80022	181.645	Q922Z0;Q8CD10;Q9D2G2;Q3ULD5;P14211;Q99J39;Q9CQF4;P38060;P42125;P20029;P56394;Q01279;P52825;Q9JIX9;P52196;Q8R2R6;O55126;Q8R180;Q99LP6;Q9DCW4;Q05793;Q3UUI3;Q9QZM2;Q80YD1;Q8BGA8;P27773;Q9DCJ5;Q9ER88;Q9JJL8;Q8K1R3;Q9WUR9;Q9WU79;D3Z6P0;Q9WTP7;Q9Z0X1;O54998;Q8R0F8;Q8C5H8;Q922R8;Q8VDP4;P16858;Q91YP2;Q9CYF5;Q64176;Q8C0I1;P61982;Q8BGV0;Q91VD9;Q9NYQ2;Q9WTP6;Q8QZT1;O54909;Q6P5E4;P19324;Q9CR61;Q80XN0;Q91YW3;Q9JHI5;Q9CPW2;P35486;Q8CAQ8;P52760;Q99KR7;Q499X9;P08249;P29758;Q9R0X4;Q9CR24;O88844;Q9DC23;Q9DC69;Q8BKZ9;Q9QYC7;O35386;O55125;Q91ZA3;Q9Z1J3;Q05920;Q8VC19;Q8VCT4;P18894;Q9WUR2;Q9QYR9;Q9JK81;O09012;P23953;Q9JK42;Q99P30;Q9JIQ3;O35658;Q99KE1;Q8K2C6;Q3UNX5;Q9CYK1;Q9D8T7;Q91YM4;Q9D9H8;Q9CPY0;P05202;P11440;Q14DH7;Q9D8U3;Q9CWX2;D3Z7P3;Q9CZS1;O55042;Q8CH18;P11672;Q80Y14;Q8K411;O35857;Q7TSQ8;Q8C6I2;P58137;Q99LB7;Q8BH04;P24369;P32020;Q921H9;Q9DCM0;P63017;Q8CHT0;Q8VCH0;Q8C3X4;Q9WTQ8;Q8CFI5;Q9DA03;Q91ZE0;O88307;Q62388;Q9CQY6;Q9DBM2;Q8R4H7;O35423;P55302;Q8CFX1;Q8BMF3;Q99MR8;Q9CQN1;P08003;Q8BFP9;P62908;Q9D0S9;Q924X2;Q8WTY4;P62897;Q99LX0;Q99LY9;Q9CZN7;P24270;Q8VDC0;O70571;Q3UGX3;Q5S006;P47738;Q8CG72;P54869;A2ARV4;Q99M01;Q60649;P31750;P51660;Q9CZU6;O35488;P98192;Q8K4F5;P36552;Q99KV1;P18242;Q99NB1;O09161;P50136;Q8R123;P50171;Q91V12;Q07417;P63038;P08074;Q8BGB8;P11725;Q8BJ03;P22315;Q7TQ48;Q9CXW3;Q9DCM2;Q3V3R1;Q921X9;Q9JLQ0;P51175;Q9D964;P09411;P99029;Q99KR3;Q3UQ84;Q9D1Q6;Q99LC3;Q63880;Q8BH95;Q9DBL1;Q8BMF4;Q9JHR7;Q91VA6;O08749;Q9WU19;P55096;Q8VCU1;P48999;Q8BYL4;Q9JIY5;Q9DB15;P09103;Q99KB8;P08113;Q9CXI5;Q8BMS4;A6H611;Q3U4I7;Q8BH86;Q9CXT8;P18155;O55028;P58281;Q9CQR4;Q9JHS4;Q9D051;Q8BIP0;Q9R0H0;A2ASQ1;Q9Z110;Q6P3A8;Q921H8;Q9DC61;O09165;Q91W90;Q91VT4;P09528;P51174;O88696;P35487;Q8R104;P26443;Q99JR6;Q9EPL9;P17879;P99024;Q9D8S4;Q9JM51;Q60759;Q99LC5;P38647;Q99KQ4;Q8C7V8;Q06890;P45952;Q8VHQ9;Q64433;Q922H2;Q8BHE8;Q8K1C0;Q9DBL7;Q5H8C4;Q99JB2;Q9CXI0;Q8R086;Q8R3Q6;Q9ESW4;P08228;Q8VCX5;Q61425;Q8BIJ6;Q9DBN5;Q9JKR6;P16332;P46656;Q06180;Q91VA0;O35887;G5E897;Q0P557;P61922;Q99MN9	organelle lumen	cellular_component	GO:0031974	membrane-enclosed lumen	GO:0120203;GO:0034591;GO:0031983;GO:0070013	rod photoreceptor disc lumen;rhoptry lumen;vesicle lumen;intracellular organelle lumen	FALSE
GO:0070013	281/495	6.73358e-29	1.56732e-26	2.80022	181.645	Q922Z0;Q8CD10;Q9D2G2;Q3ULD5;P14211;Q99J39;Q9CQF4;P38060;P42125;P20029;P56394;Q01279;P52825;Q9JIX9;P52196;Q8R2R6;O55126;Q8R180;Q99LP6;Q9DCW4;Q05793;Q3UUI3;Q9QZM2;Q80YD1;Q8BGA8;P27773;Q9DCJ5;Q9ER88;Q9JJL8;Q8K1R3;Q9WUR9;Q9WU79;D3Z6P0;Q9WTP7;Q9Z0X1;O54998;Q8R0F8;Q8C5H8;Q922R8;Q8VDP4;P16858;Q91YP2;Q9CYF5;Q64176;Q8C0I1;P61982;Q8BGV0;Q91VD9;Q9NYQ2;Q9WTP6;Q8QZT1;O54909;Q6P5E4;P19324;Q9CR61;Q80XN0;Q91YW3;Q9JHI5;Q9CPW2;P35486;Q8CAQ8;P52760;Q99KR7;Q499X9;P08249;P29758;Q9R0X4;Q9CR24;O88844;Q9DC23;Q9DC69;Q8BKZ9;Q9QYC7;O35386;O55125;Q91ZA3;Q9Z1J3;Q05920;Q8VC19;Q8VCT4;P18894;Q9WUR2;Q9QYR9;Q9JK81;O09012;P23953;Q9JK42;Q99P30;Q9JIQ3;O35658;Q99KE1;Q8K2C6;Q3UNX5;Q9CYK1;Q9D8T7;Q91YM4;Q9D9H8;Q9CPY0;P05202;P11440;Q14DH7;Q9D8U3;Q9CWX2;D3Z7P3;Q9CZS1;O55042;Q8CH18;P11672;Q80Y14;Q8K411;O35857;Q7TSQ8;Q8C6I2;P58137;Q99LB7;Q8BH04;P24369;P32020;Q921H9;Q9DCM0;P63017;Q8CHT0;Q8VCH0;Q8C3X4;Q9WTQ8;Q8CFI5;Q9DA03;Q91ZE0;O88307;Q62388;Q9CQY6;Q9DBM2;Q8R4H7;O35423;P55302;Q8CFX1;Q8BMF3;Q99MR8;Q9CQN1;P08003;Q8BFP9;P62908;Q9D0S9;Q924X2;Q8WTY4;P62897;Q99LX0;Q99LY9;Q9CZN7;P24270;Q8VDC0;O70571;Q3UGX3;Q5S006;P47738;Q8CG72;P54869;A2ARV4;Q99M01;Q60649;P31750;P51660;Q9CZU6;O35488;P98192;Q8K4F5;P36552;Q99KV1;P18242;Q99NB1;O09161;P50136;Q8R123;P50171;Q91V12;Q07417;P63038;P08074;Q8BGB8;P11725;Q8BJ03;P22315;Q7TQ48;Q9CXW3;Q9DCM2;Q3V3R1;Q921X9;Q9JLQ0;P51175;Q9D964;P09411;P99029;Q99KR3;Q3UQ84;Q9D1Q6;Q99LC3;Q63880;Q8BH95;Q9DBL1;Q8BMF4;Q9JHR7;Q91VA6;O08749;Q9WU19;P55096;Q8VCU1;P48999;Q8BYL4;Q9JIY5;Q9DB15;P09103;Q99KB8;P08113;Q9CXI5;Q8BMS4;A6H611;Q3U4I7;Q8BH86;Q9CXT8;P18155;O55028;P58281;Q9CQR4;Q9JHS4;Q9D051;Q8BIP0;Q9R0H0;A2ASQ1;Q9Z110;Q6P3A8;Q921H8;Q9DC61;O09165;Q91W90;Q91VT4;P09528;P51174;O88696;P35487;Q8R104;P26443;Q99JR6;Q9EPL9;P17879;P99024;Q9D8S4;Q9JM51;Q60759;Q99LC5;P38647;Q99KQ4;Q8C7V8;Q06890;P45952;Q8VHQ9;Q64433;Q922H2;Q8BHE8;Q8K1C0;Q9DBL7;Q5H8C4;Q99JB2;Q9CXI0;Q8R086;Q8R3Q6;Q9ESW4;P08228;Q8VCX5;Q61425;Q8BIJ6;Q9DBN5;Q9JKR6;P16332;P46656;Q06180;Q91VA0;O35887;G5E897;Q0P557;P61922;Q99MN9	intracellular organelle lumen	cellular_component	GO:0043233	organelle lumen	GO:0005788;GO:0110145;GO:0044842;GO:0034492;GO:0031907;GO:0060205;GO:0034494;GO:0031096;GO:0005775;GO:0097489;GO:0031981;GO:1904813;GO:0071682;GO:0033985;GO:0031970;GO:0005796;GO:0005759;GO:1904724;GO:0031904	endoplasmic reticulum lumen;magnetosome lumen;gut granule lumen;hydrogenosome lumen;microbody lumen;cytoplasmic vesicle lumen;microneme lumen;platelet dense tubular network lumen;vacuolar lumen;multivesicular body, internal vesicle lumen;nuclear lumen;ficolin-1-rich granule lumen;endocytic vesicle lumen;acidocalcisome lumen;organelle envelope lumen;Golgi lumen;mitochondrial matrix;tertiary granule lumen;endosome lumen	FALSE
GO:0016874	115/149	7.99937e-29	1.83286e-26	7.00379	453.114	Q3ULD5;P15105;Q3THG9;P97450;Q9CZD3;Q9D2R0;Q8BGA8;Q9JJL8;E9Q4Z2;Q4LDG0;Q8BMJ2;O09172;Q8BGV0;Q8VDG5;Q02053;Q99KK9;Q8CC86;Q8K0L3;Q8VBW6;Q8BP47;P56480;Q922D8;P00848;Q8VE47;Q9DB20;Q499X9;Q9DCL9;P37913;Q9Z2I8;Q91ZA3;Q9CQQ7;P26638;P32921;Q05920;Q8BLY2;Q61035;Q91VE0;Q9QXG4;Q3UNX5;Q9CYK1;Q9D110;Q14DH7;Q9D0I9;Q8BML9;P46664;Q61024;Q8BU30;Q711T7;P41216;Q8CFI5;Q9Z1F9;Q8C7R4;Q64737;Q505F5;Q06185;Q99MR8;Q9Z2I9;P16460;Q5SWU9;Q91WQ3;Q9WUM5;P51855;Q8VDC0;Q9ER72;P97494;Q8CGC7;Q8C0C7;Q99M01;O35488;Q99NB1;Q9Z1Q9;Q3V3R1;Q922B2;Q9D7H3;Q9WUA2;Q3UQ84;Q8C196;P56382;Q99PU5;Q99MN1;P28650;Q9D0R2;Q9DCX2;Q68FL6;Q3URE1;Q8BYL4;Q3U186;Q9DBK7;Q60714;Q99LF4;Q3U2A8;Q8BIP0;Q8BWT5;Q8VCW8;Q99JT1;Q8BYM8;P56135;Q8JZR0;Q9D906;P97386;P70698;B2RQC6;P70303;Q9R1T2;Q8C878;Q8BGQ7;Q91VR2;Q91WC3;Q9D3D9;Q03265;Q8BIJ6;Q61510;Q5SUR0;Q91VA0;Q99MN9	ligase activity	molecular_function	GO:0003824	catalytic activity	GO:0016885;GO:0016886;GO:0016875;GO:0046933;GO:0051002;GO:0016879;GO:0016877;GO:0046932	ligase activity, forming carbon-carbon bonds;ligase activity, forming phosphoric ester bonds;ligase activity, forming carbon-oxygen bonds;proton-transporting ATP synthase activity, rotational mechanism;ligase activity, forming nitrogen-metal bonds;ligase activity, forming carbon-nitrogen bonds;ligase activity, forming carbon-sulfur bonds;sodium-transporting ATP synthase activity, rotational mechanism	FALSE
GO:0090407	251/428	8.13953e-29	1.83628e-26	3.01383	194.929	Q9CR21;Q91YT0;Q9Z2M7;Q99J39;Q9DCS9;P39654;Q8K0C9;Q00623;Q7TMC8;Q8BTZ7;Q80V26;Q9CQZ5;Q9CQA3;P97450;Q9CZD3;Q9CQ54;Q9DCJ5;Q8C0K5;Q91XU3;Q91X91;E9Q4Z2;Q9WUR9;Q9WTP7;P54822;Q64520;Q04447;P03911;Q8C5H8;P16858;Q3V1D3;Q3U5Q7;Q91VD9;Q91YL3;Q8VDG5;P17751;P30275;P08030;P56389;Q9D7G0;Q9D1E8;Q6P8J7;Q9WTP6;Q01768;Q91UZ5;P97490;Q8QZT1;Q9CQ43;Q9CR61;Q8CC86;Q9EPA7;P56480;P07742;Q922D8;P00848;Q8BXQ2;P35486;Q9DB20;Q91ZJ5;Q9DCL9;P08249;P55264;Q9ERS2;Q05816;Q9CZB0;Q3UN02;Q3TUH1;P14152;Q91YL7;Q64516;P00493;Q9DC69;Q8BKZ9;Q9Z1J3;Q9CQQ7;O08739;Q8BUV3;Q05920;Q922E4;Q9Z280;Q9DCT2;Q8C0N2;P05125;Q3UIU2;P07310;Q9QXG4;P09813;P26450;Q9QXX4;Q8CFV9;Q9D517;Q9CXF0;O35704;P46664;Q8BSF4;Q80YV4;Q9CQZ6;Q9DC70;Q711T7;O88958;Q9CPP6;Q920E5;Q9Z1P6;P17182;Q7TNG8;Q9CWJ9;P41216;Q9CRC9;Q3B7Z2;Q91WN4;Q9CQ91;P54071;Q9R008;Q64737;Q9DCZ1;Q9CXZ1;Q06185;Q8JZK9;Q3TFD2;P03930;Q9CYR6;Q9CQH3;Q8BHI7;Q9JHU9;O35083;Q5SWU9;Q9Z2V4;P47856;Q9DBL9;O70172;Q9Z0S1;Q80WQ2;Q99J77;Q9DBP5;Q9WV55;Q99LY9;Q78JT3;Q00612;P54869;Q91V92;Q5RKZ7;P13439;Q5HZI9;P40142;Q9R0Y5;Q9D6J6;P11928;Q8K3J1;O70475;E9Q3L2;Q9D1G2;Q99NB1;Q99JF5;Q8R123;O09111;Q61194;Q66GT5;Q80UP3;Q91V01;P52503;Q9CPQ8;Q924M7;Q9DBT5;P09411;Q9QX60;Q9DBJ1;Q9CRA7;Q91WD5;Q9D023;Q8C196;P56382;Q99LC3;Q7TMF3;Q9D8B4;Q9JK38;O88428;Q99MN1;Q8BMF4;P47713;Q8K2B3;P28650;P49586;P23591;Q9DCX2;O08749;Q8K245;Q9DAM5;O54804;Q8BK30;P17710;P52624;Q9CQC7;Q8BKC8;Q924L1;Q60932;O55023;Q8CIH5;Q8K183;P24547;P00342;Q9D051;Q99KK2;Q8BWT5;Q91YN5;Q8CDJ3;P13707;E9Q6P5;P35487;P56135;Q91WG8;Q99JR6;Q9WV85;Q80XI4;Q60759;Q61586;P97930;Q8BHF7;Q99KQ4;Q8VD65;P70698;B2RQC6;Q8CIH9;Q9D0M1;P70303;Q9DBL7;Q99JB2;P52623;P63030;Q91VR2;Q80TL1;Q9CQJ8;Q9DCQ2;P03921;Q9WTN0;G5E8Q8;Q9Z2Z9;Q8BTI9;Q99J47;Q9D3D9;Q03265;B1AVZ0;Q9QZD8;Q9CQ75;P15532;Q5SUR0;P16332;P50096;P23492;Q8K3K7;Q8R3U1;P58044;P50431	organophosphate biosynthetic process	biological_process	GO:0009058;GO:0019637	biosynthetic process;organophosphate metabolic process	GO:0046167;GO:1901159;GO:1901293;GO:2001061;GO:0009229;GO:0008654;GO:0046166;GO:0046390;GO:0032324;GO:2001121;GO:0046385;GO:0070409;GO:0032958;GO:1901369;GO:2001116;GO:0042823;GO:0140380;GO:0042396	glycerol-3-phosphate biosynthetic process;D-xylulose 5-phosphate biosynthetic process;nucleoside phosphate biosynthetic process;D-glycero-D-manno-heptose 7-phosphate biosynthetic process;thiamine diphosphate biosynthetic process;phospholipid biosynthetic process;glyceraldehyde-3-phosphate biosynthetic process;ribose phosphate biosynthetic process;molybdopterin cofactor biosynthetic process;coenzyme gamma-F420-2 biosynthetic process;deoxyribose phosphate biosynthetic process;carbamoyl phosphate biosynthetic process;inositol phosphate biosynthetic process;cyclic 2,3-bisphospho-D-glycerate biosynthetic process;methanopterin-containing compound biosynthetic process;pyridoxal phosphate biosynthetic process;psilocybin biosynthetic process;phosphagen biosynthetic process	FALSE
GO:0009150	160/235	8.33129e-29	1.85106e-26	4.47466	289.309	O70250;Q9CR21;Q91YT0;Q9DCS9;P15327;P52792;Q9CQZ5;Q9CQA3;P14094;P97450;Q9CQ54;O88622;Q9DCJ5;Q91Y97;Q9WUR9;Q9WTP7;P52480;P54822;P03911;P16858;Q3V1D3;Q8R059;Q9WUA3;Q91VD9;P17751;Q9WTP6;P08030;P05064;P62814;P97490;Q01768;Q9R0K7;Q3V1L4;Q9CR61;P17183;Q9EPA7;Q01853;P56480;P05063;P00848;P12382;P25688;P55264;Q922D8;Q04857;Q9CZB0;Q9DB20;Q9DCL9;Q9ERS2;P00493;P97328;Q9DC69;Q9CQQ7;O08739;P47857;P50516;Q8C0D5;Q91W97;Q9DCT2;P53657;P05125;Q3UIU2;Q8R527;Q9QXX4;Q00519;P70349;P46664;Q60597;Q9CQZ6;Q9DC70;Q9CPP6;Q9Z1P6;P17182;Q7TNG8;Q9CWJ9;O08528;P62827;Q3U2V3;Q9CQ91;Q64737;Q9DCZ1;Q9CXZ1;Q06185;P03930;Q61481;Q9CQH3;Q9CZ30;P13542;P11103;Q99LY9;Q5S006;Q9R0Y5;Q9D6J6;Q8K3J1;P06745;P59017;O09111;P35288;P52503;Q91Z83;Q9CPQ8;Q924M7;Q9DBT5;P09411;Q9DBJ1;Q9CRA7;Q9QWG7;Q91WD5;P56382;Q99LC3;Q7TMF3;O08582;O88428;Q9D8B4;P28650;Q8K2B3;P09041;Q9DCX2;Q91YH6;A2ATU0;P21550;P55772;Q02566;Q8BK30;P17710;Q9CQC7;Q924L1;Q9R0N0;Q03249;Q9R111;P24547;P00342;Q9JHS4;Q9JKX6;Q8BVU5;Q9R1S7;P56135;Q811U4;Q9CRB3;Q9WV85;Q9D892;Q8VC30;Q8CIH9;A2ASZ8;P13541;Q80TL1;Q91VR2;Q99JB2;P03921;Q6PIE5;Q9CQJ8;Q9D3D9;Q03265;Q9CQ75;P15532;Q5SUR0;Q8R0S4;P23492;P50096;P58281	purine ribonucleotide metabolic process	biological_process	GO:0009259;GO:0006163	purine nucleotide metabolic process;ribonucleotide metabolic process	GO:0015969;GO:0046039;GO:0046041;GO:0046068;GO:0009152;GO:0050427;GO:0046034;GO:0046033;GO:0009154;GO:0046058;GO:0097292;GO:0046040;GO:0015972;GO:0046710;GO:0046031;GO:0046707;GO:0015951;GO:0046037	guanosine tetraphosphate metabolic process;GTP metabolic process;ITP metabolic process;cGMP metabolic process;purine ribonucleotide biosynthetic process;3'-phosphoadenosine 5'-phosphosulfate metabolic process;ATP metabolic process;AMP metabolic process;purine ribonucleotide catabolic process;cAMP metabolic process;XMP metabolic process;IMP metabolic process;guanosine pentaphosphate metabolic process;GDP metabolic process;ADP metabolic process;IDP metabolic process;purine ribonucleotide interconversion;GMP metabolic process	FALSE
GO:0009205	128/173	8.59093e-29	1.88026e-26	5.91927	382.529	O70250;Q9CR21;Q91YT0;Q9DCS9;P15327;P52792;Q9CQZ5;Q9CQA3;P14094;P97450;Q9CQ54;O88622;Q9DCJ5;Q91Y97;Q9WUR9;Q9WTP7;P52480;P03911;P16858;Q8R059;Q9WUA3;Q91VD9;P17751;Q9WTP6;P05064;P62814;Q01768;Q9CR61;P17183;Q9EPA7;Q01853;P56480;P05063;P00848;P12382;Q9DB20;Q04857;Q9CZB0;Q9ERS2;P97328;Q9DC69;Q9CQQ7;O08739;P47857;P50516;Q8C0D5;Q91W97;Q9DCT2;P53657;Q3UIU2;Q8R527;Q9QXX4;Q60597;Q9CQZ6;Q9DC70;Q9CPP6;Q9Z1P6;P17182;Q7TNG8;O08528;P62827;Q9CQ91;Q9CXZ1;Q06185;P03930;Q9CQH3;Q9CZ30;P13542;P11103;Q99LY9;Q5S006;Q9R0Y5;Q9D6J6;Q8K3J1;P06745;P59017;O09111;P35288;P52503;Q91Z83;Q9CPQ8;Q924M7;Q9DBT5;P09411;Q9DBJ1;Q9CRA7;Q91WD5;P56382;Q99LC3;Q7TMF3;O08582;Q9D8B4;Q8K2B3;P09041;Q9DCX2;Q91YH6;A2ATU0;P21550;Q02566;Q8BK30;P17710;Q9CQC7;Q924L1;Q9R0N0;Q03249;P24547;P00342;Q9JHS4;Q9JKX6;Q9R1S7;P56135;Q811U4;Q9WV85;Q9D892;Q8VC30;A2ASZ8;P13541;Q99JB2;Q91VR2;P03921;Q6PIE5;Q9CQJ8;Q9D3D9;Q03265;Q9CQ75;P15532;P23492;P58281	purine ribonucleoside triphosphate metabolic process	biological_process	GO:0009144	purine nucleoside triphosphate metabolic process	GO:0046041;GO:0046039;GO:0009206;GO:0046034;GO:0009207	ITP metabolic process;GTP metabolic process;purine ribonucleoside triphosphate biosynthetic process;ATP metabolic process;purine ribonucleoside triphosphate catabolic process	FALSE
GO:0009144	131/179	1.20093e-28	2.58977e-26	5.68492	365.48	O70250;Q9CR21;Q91YT0;Q9DCS9;P15327;P52792;Q9CQZ5;Q9CQA3;P14094;P97450;Q9CQ54;O88622;Q9DCJ5;Q91Y97;Q9WUR9;Q9WTP7;P52480;P03911;P16858;Q8R059;Q9WUA3;Q91VD9;P17751;Q9WTP6;P05064;P62814;Q01768;Q9CR61;P17183;Q9EPA7;Q01853;P56480;P05063;P00848;P12382;P55264;Q9DB20;Q04857;Q9CZB0;Q9ERS2;P97328;Q9DC69;Q9CQQ7;O08739;P47857;P50516;Q8C0D5;Q91W97;Q9DCT2;P53657;Q3UIU2;Q8R527;Q9QXX4;Q60597;Q9CQZ6;Q9DC70;Q9CPP6;Q9Z1P6;P17182;Q7TNG8;O08528;P62827;Q9CQ91;Q9CXZ1;Q06185;P03930;Q9CQH3;Q9CZ30;P13542;P11103;Q99LY9;Q5S006;Q9R0Y5;Q9D6J6;Q60710;Q8K3J1;P06745;P59017;O09111;P35288;P52503;Q91Z83;Q9CPQ8;Q924M7;Q9DBT5;P09411;Q9QX60;Q9DBJ1;Q9CRA7;Q91WD5;P56382;Q99LC3;Q7TMF3;O08582;Q9D8B4;Q8K2B3;P09041;Q9DCX2;Q91YH6;A2ATU0;P21550;Q02566;Q8BK30;P17710;Q9CQC7;Q924L1;Q9R0N0;Q03249;P24547;P00342;Q9JHS4;Q9JKX6;Q9R1S7;P56135;Q811U4;Q9WV85;Q9D892;Q8VC30;A2ASZ8;P13541;Q99JB2;Q91VR2;P03921;Q6PIE5;Q9CQJ8;Q9D3D9;Q03265;Q9CQ75;P15532;P23492;P58281	purine nucleoside triphosphate metabolic process	biological_process	GO:0009141	nucleoside triphosphate metabolic process	GO:0009146;GO:0009215;GO:0009205;GO:0009145	purine nucleoside triphosphate catabolic process;purine deoxyribonucleoside triphosphate metabolic process;purine ribonucleoside triphosphate metabolic process;purine nucleoside triphosphate biosynthetic process	FALSE
GO:0009141	138/193	2.14638e-28	4.56153e-26	5.23697	333.64	O70250;Q9CR21;Q91YT0;Q9DCS9;P15327;P52792;Q9CQZ5;Q9CQA3;P14094;P97450;Q9CQ54;O88622;Q9DCJ5;Q91Y97;Q9WUR9;Q9WTP7;P52480;P03911;P16858;Q8R059;Q9WUA3;Q91VD9;P17751;Q9WTP6;Q9CQ43;P05064;P62814;Q01768;Q9CR61;P17183;Q9EPA7;Q01853;P56480;P05063;P00848;P12382;P55264;Q9DB20;Q04857;Q9CZB0;Q9ERS2;P97328;Q9DC69;Q9CQQ7;O08739;P47857;P50516;Q8C0D5;Q91W97;Q9DCT2;P53657;Q3UIU2;Q8R527;Q9QXX4;Q60597;Q9CQZ6;Q9DC70;Q9CPP6;Q9Z1P6;P17182;Q7TNG8;O08528;P62827;Q9CQ91;Q9CXZ1;Q06185;P03930;Q9CQH3;Q9CZ30;P13542;P11103;Q99LY9;Q5S006;Q9R0Y5;Q9D6J6;Q60710;Q8K3J1;P06745;P59017;O09111;P35288;Q9QY93;P52503;Q91Z83;Q9CPQ8;Q924M7;Q9DBT5;P09411;Q9QX60;Q9DBJ1;Q9CRA7;Q91WD5;P56382;Q99LC3;Q7TMF3;O08582;Q9D8B4;Q8K2B3;P09041;Q9DCX2;Q91YH6;A2ATU0;P21550;Q02566;Q8BK30;P17710;Q9CQC7;Q924L1;Q9R0N0;Q03249;P24547;P00342;Q9JHS4;Q9JKX6;Q9R1S7;P56135;Q811U4;Q9WV85;Q9D892;P97930;Q8VC30;P70698;B2RQC6;P70303;A2ASZ8;P13541;Q99JB2;P52623;Q91VR2;P03921;Q6PIE5;Q9CQJ8;Q9D3D9;Q03265;Q9CQ75;P15532;P23492;P58281	nucleoside triphosphate metabolic process	biological_process	GO:0006753	nucleoside phosphate metabolic process	GO:0009142;GO:0009144;GO:0009147;GO:0009200;GO:0009143	nucleoside triphosphate biosynthetic process;purine nucleoside triphosphate metabolic process;pyrimidine nucleoside triphosphate metabolic process;deoxyribonucleoside triphosphate metabolic process;nucleoside triphosphate catabolic process	FALSE
GO:0005840	98/120	2.55625e-28	5.35497e-26	9.13389	580.311	P14211;P61222;P62983;P41105;O09167;P62858;Q6ZWY3;Q8R2R6;P14131;P47911;Q8K1R3;P62911;P35979;P62918;P53026;P14206;P51410;P62082;Q9D7N6;P11531;P47955;P63276;Q921S7;P62754;Q9D1R9;Q6ZWV7;Q8BWY3;P62267;Q9D7S7;P62830;P19253;Q8BP48;P61358;Q6NZJ6;P67984;P62984;P62274;O55042;Q6ZWN5;Q9CR57;P58252;P62751;Q9D1P0;P62264;Q8BP67;Q9QZ05;E9PVA8;P47915;P62270;P25444;Q8JZS9;P62702;P14115;Q9D823;Q99M51;Q9JJI8;P61255;P62908;Q6ZWV3;Q9CZX8;P99027;P62889;Q9D1B9;Q9D338;P47964;P86048;Q9CQL4;P60867;P83882;P62849;O55142;P14148;Q5U4E2;Q9D8E6;Q9CQR2;Q9CQF8;P52479;P61514;P62281;Q9CQ40;Q9CPR4;P47963;P62900;Q9DB15;P12970;Q9CZM2;P63323;P97351;P47962;P62855;P62245;Q6ZWU9;Q9QUM9;Q8K2M0;P63325;P97461;E9PZJ8;Q9DC71	ribosome	cellular_component	GO:0043232	intracellular membraneless organelle	GO:0000313;GO:0022626	organellar ribosome;cytosolic ribosome	FALSE	GO:0033279
GO:0003723	450/902	3.84882e-28	7.94916e-26	2.15608	136.101	Q91VR5;P14211;P56959;Q8CJF9;Q8R3F9;Q8VE62;Q8R3C6;Q569Z5;Q80YD1;Q3UFY8;Q9CY57;Q9JLI8;Q91VM5;P53026;P63073;Q05D44;O35295;Q8BHS3;P62082;Q9JJT9;Q501J6;P59708;P97801;P84104;P52760;P10852;Q62448;E9Q368;Q9CYH6;Q9DAR7;Q8K4Z5;Q9D0T1;Q8R081;Q9D3U0;Q9CXK9;Q8JZQ9;Q5SX39;Q3TQI7;Q6Q899;O08795;P58252;Q8R151;Q68FD5;Q921F2;Q8JZM0;Q149F1;Q14C51;Q9CR86;P61255;P62908;Q61656;Q8VBV3;Q6ZQ58;O35326;Q62376;Q99LX0;P28352;Q9ER72;P62317;Q9DD18;P11928;P97499;P60867;Q6P6M7;P63038;P22315;Q8CGC6;P14148;Q8VH51;Q8K301;Q3TWW8;O55143;O88569;O08583;Q9D0E1;P20152;P62281;Q8VDG3;O08582;Q9CXG3;Q9JHI7;Q9JKS5;Q68FL6;Q9CPR4;Q8BYL4;Q8VDM6;Q9JII5;Q99PV0;Q9QZH3;P62313;P12970;Q9CX34;Q91Z49;P60843;P97351;P47962;O08756;Q8K363;Q8C7Q4;Q00899;P27048;Q99ME2;Q61879;Q3U0V1;Q61183;Q62348;Q9D2E2;Q9CQ49;Q80WJ7;B2RY56;Q3U821;Q99MU3;D3YXK2;P14131;O08848;P42227;Q99NB9;P97313;Q9CYF5;P62918;P62322;Q61823;P35550;Q9D883;P31230;Q9Z0N2;A0A1W2P872;Q9DBZ5;Q8BTV2;P84099;Q8VE97;Q7TMK9;Q9CQE8;P05213;Q8CFT2;P17225;Q8BFV2;A2AT37;Q3TKT4;Q60865;Q99P30;Q8BVY0;P26369;P67984;Q7TN75;P62843;Q3UEB3;Q7TPR4;Q80SW1;Q62093;P97855;Q923D4;Q8CCS6;Q9CR57;Q7TMV3;P63017;P62827;P63242;Q99L90;Q9CQI7;O70133;P49962;P50580;Q5DTM8;Q9ESX5;O54879;P25444;Q6ZPZ3;Q99M28;P70122;Q9CWX9;Q9JKP5;Q6ZPL9;P62889;P07901;O70194;Q60710;Q9CQL4;Q9Z2E1;Q8BWW4;Q03160;Q03267;Q9QXB9;Q61550;Q9WUA2;Q8BG81;Q61937;Q8BJ05;Q6PFR5;Q8VEK3;Q9D554;P70372;Q8CJG1;Q8R326;P80316;P08113;Q91WJ8;Q9DB27;Q99J36;P63154;Q9DBB5;O35286;Q8K2F8;P13864;P97376;Q9CQF3;Q61211;Q9QUM9;Q8R4X3;Q60676;Q3U319;Q3TCX3;Q5U4C3;Q6DID3;Q9JIK5;Q9QWV9;Q3TL26;P63325;P23116;G3X9Z4;Q9QX47;F7BJB9;Q9Z1X4;Q9ERU9;Q9CXW4;Q8BK72;Q78PY7;Q6ZQL4;P52196;Q9JIX9;Q9DCA5;P62301;Q8K1R3;P23249;Q9CQE3;Q8CIE6;P11499;P51410;Q9CY58;Q8JZX4;Q9Z2D6;E9Q5K9;Q3UIK4;Q8BWY3;Q8K0Z7;P19253;Q99N87;Q99PU8;Q5SUF2;O35658;Q9D8T7;Q9EPU0;Q8CJG0;Q9D0I9;Q922E6;O35218;Q6NZN0;Q61655;Q8BU30;Q80U58;Q80W00;P17182;P56960;P62751;Q8VIJ6;P62264;Q9CX86;P62270;Q505F5;Q8CGK3;P62702;Q9CQN1;P62309;Q91WQ3;Q6PDM2;P16330;Q8BKT7;Q80YR5;P28271;P46061;P63158;Q8BYK6;O88712;Q6NVF9;Q8R1B4;O54724;Q9R020;Q64012;Q8VDJ3;P09405;Q8R3N1;Q6PB66;Q61990;P61979;Q8K1J6;Q8R3G1;Q8CI75;Q62151;P61327;P00375;P97864;Q60973;Q99KR3;Q99N96;Q9EPU4;Q9D735;Q9Z204;P57784;Q8BW00;Q9JHW4;Q61188;Q8C854;P97379;Q9D1N9;Q9Z1Z2;Q9D0R8;Q6NV83;P62855;Q8BGT7;Q9WUK2;Q91VC3;Q9R226;P52912;Q62189;Q8K1C0;Q922L6;B1AQJ2;Q8BGQ7;P29341;Q9D824;B1AZI6;Q8C2Q3;Q91VE6;Q8BIJ6;Q9CQB2;Q5SW19;Q9Z2X1;O08715;Q9CQF4;Q91WM3;Q8K310;Q5YD48;Q80U70;Q99020;Q1HFZ0;Q9JLZ3;P27773;Q9CXY6;P52480;Q7TNC4;P97770;P35979;Q61545;Q9CQ06;Q91YU8;Q8BHD7;Q8BIQ5;Q9CSH3;Q6NZR5;Q99N93;Q810A7;Q8BFQ4;Q61464;P49312;P54310;Q80U78;Q8C570;Q6NZJ6;Q3TX08;Q9D6Z1;Q8BMA6;Q8BML9;Q9D1J3;Q6ZWN5;Q60520;Q6DFW4;Q7TMY4;Q9QZ05;P62960;Q3TDD9;Q5SFM8;Q80WS3;Q921F4;O88532;Q99JY0;Q9D823;Q8BJW6;Q8CH25;P32067;Q3UYV9;P27641;F6ZDS4;Q8C5N3;Q9CZU3;Q60749;Q99K48;Q8CGC7;Q922K7;O88796;Q8C0C7;Q0VBL3;Q9Z0N1;Q6A068;Q3USH5;Q9D0D3;Q8BG05;Q9Z1D1;A2ADA5;Q6ZWX6;Q8K4L0;P0C7T6;P58064;Q9CQS2;Q91YE5;E9QAM5;P62320;Q62167;P83870;Q60668;B2RWS6;Q8BKS9;O35737;Q8K2F0;Q8BL97;P68372;Q3TZX8;Q8BGD9;Q8CFQ3;Q8CGZ0;Q8BI72;Q64282;Q9DAT5;P24547;Q8VDW0;Q9JKX6;Q6P5F9;P62315;Q8CHC4;Q9Z1N5;P54254;Q9D0L8;Q9CY73;P26041;Q8BGC0;P97461;Q8CH09;P10630;P47199;Q99M01;P50431	RNA binding	molecular_function	GO:0003676	nucleic acid binding	GO:0070034;GO:0042835;GO:0003729;GO:0106222;GO:0001069;GO:0070883;GO:0000049;GO:0000339;GO:0061752;GO:0061980;GO:0035613;GO:0034336;GO:0062104;GO:0070878;GO:1990605;GO:0019843;GO:0003725;GO:1904678;GO:0036002;GO:0071208;GO:0033204;GO:0003727;GO:0034583;GO:0008312;GO:0030515;GO:0002151;GO:0030555;GO:0017069	telomerase RNA binding;BRE binding;mRNA binding;lncRNA binding;regulatory region RNA binding;pre-miRNA binding;tRNA binding;RNA cap binding;telomeric repeat-containing RNA binding;regulatory RNA binding;RNA stem-loop binding;misfolded RNA binding;pumilio-response element binding;primary miRNA binding;GU repeat RNA binding;rRNA binding;double-stranded RNA binding;alpha-aminoacyl-tRNA binding;pre-mRNA binding;histone pre-mRNA DCP binding;ribonuclease P RNA binding;single-stranded RNA binding;21U-RNA binding;7S RNA binding;snoRNA binding;G-quadruplex RNA binding;RNA modification guide activity;snRNA binding	FALSE	GO:0044822;GO:0000498
GO:0030554	636/1376	7.20437e-28	1.46729e-25	1.88848	118.026	Q91VR5;Q8R429;Q91YT0;P63085;Q99M87;Q8R3F9;Q8K0C9;P49717;P43274;Q3THG9;Q7TMC8;Q569Z5;Q80YD1;Q80TR8;Q04750;Q64520;O54833;Q91VE2;Q61316;Q8C5H8;Q91YL3;P58801;Q02053;P97310;Q60823;P61082;Q5XF90;Q91ZW3;Q3V1L4;Q501J6;Q8BP47;P56480;Q8VE47;Q91X83;Q9CU62;Q9JLN9;P97328;P47857;Q8BLY2;P32921;Q922P9;P50516;Q5F2E8;Q91W97;Q9QZW0;Q3UE37;P07310;Q8CFV9;Q9QVP9;P37040;Q9CWD8;Q61024;Q9Z2G9;Q5SX39;Q99104;Q6Q899;P42932;O35904;Q8BK63;Q8BRK8;Q8C7R4;Q8VDN2;Q8VDQ8;P68037;P11798;Q99MR8;Q9Z2I9;Q04736;O88935;Q60936;Q61656;Q9CZ30;Q9QXD6;Q61699;P70388;P15209;P83510;Q920F6;Q6PDQ2;P05132;Q9ER35;Q9ER72;Q00612;Q9EPK8;G3UW82;Q99KP3;Q924X7;Q9R0Y5;P31750;P31938;P11928;Q9DBC0;O70475;P97499;Q64442;P63038;Q8C050;P34152;P62196;Q80UP3;Q91Z53;Q8K301;O55143;A2AAJ9;Q9QX60;Q91WD5;Q61102;P09041;Q68FL6;Q61753;Q3URE1;Q8BYL4;Q3U186;P59158;O54804;Q99L13;Q9ET01;P80317;P17710;P45377;P47791;P11881;Q3TL44;P60843;O55028;Q9JHS4;Q3UHD9;P70404;Q99JT1;Q8BIW9;P41241;P52482;Q9R1S7;P12367;P49718;P61079;Q8K363;Q8CFI2;P97930;P38647;P61087;Q64518;Q64433;Q922H2;Q9CQ62;Q6A028;Q8C878;Q91WC3;Q6PIE5;P54276;Q61879;P15532;Q61183;Q91VA0;Q9JI11;Q9CZP5;A2CG49;Q69ZX6;Q3ULD5;Q45VK7;Q9CZD3;Q9D2R0;Q91XU3;P70704;P80314;Q4LDG0;Q9WTP7;Q99JY9;P46471;P21271;P46460;P97313;P28741;Q5SYD0;Q9WUA3;Q3U5Q7;Q8VDG5;Q6PIC6;P60710;Q8BGV0;P68404;P08030;Q9D7G0;P51791;Q01768;Q99KK9;Q64511;P12382;Q499X9;Q64516;Q05920;O88329;Q7TMS5;Q9Z2A0;Q9JK42;Q9CW03;Q3TKT4;Q60865;P97872;P53657;Q8K2C6;P30285;P11440;P25911;Q80YV4;P97855;Q63932;Q9EQZ6;Q6P9R2;Q711T7;Q8BH69;P18653;O88643;P63017;Q8CFI5;G3X982;O70133;P63260;P54071;Q9R008;P70266;Q8K1R7;P25206;Q3TNA1;Q8BFP9;P48722;Q9WV27;Q9CWX9;P47811;Q99J62;P05480;Q9D411;P98197;P13542;O54950;Q9R060;Q8BTH8;P24270;Q8BG48;P51855;Q6ZPL9;P70451;Q5S006;Q9JMH9;P07901;P43404;Q9QXL2;Q3UHJ0;Q9JMC3;Q60649;E9Q3L2;Q9D1G2;P50171;Q3U9G9;O54754;P21447;Q9EQW7;Q3V3R1;Q8CG48;Q8CG46;Q9QXY6;Q6P542;Q6P4T2;Q8CG47;O88685;Q9D7H3;Q9WUA2;Q91YR1;Q8C196;Q61687;O54988;Q9EPE9;Q8VEK3;Q3ULF4;P55096;Q64261;P0C605;Q61768;Q02566;Q62407;P80316;P58389;P08113;P97364;Q8BKC8;Q9DB30;Q9R0N0;Q63844;P31324;Q9WVK4;Q8BYC6;Q8R104;Q99JR6;O35286;O55222;Q9QXE0;P28738;Q8VI47;Q07832;Q60676;P20444;Q9JIK5;Q02111;P17156;Q5SUA5;P52623;Q9D6R2;A2ASS6;Q9DCQ2;Q9DBY8;Q3UMC0;G5E829;E9Q555;Q9EQP2;Q91ZB0;Q9CZ42;P61222;Q9Z0P5;P52792;O55098;P20029;Q9JIX9;E9PZQ0;P49025;P63318;O88455;P52483;Q9JJL8;P23249;Q8BMJ2;P11499;P16858;Q6P8J7;Q9WTI7;Q9WTP6;P30275;Q9Z1B7;P97490;Q8K2I3;Q8K0L3;Q9EPA7;P70335;Q01853;P07742;Q922D8;P49615;Q9DCL9;Q9D273;Q9ERS2;P37913;P50172;O09110;P26638;Q61035;Q99PU8;Q6RHR9;O88879;Q920A7;Q569Z6;Q99KE1;Q6GV12;G3UYQ4;Q9D110;Q9EPU0;Q61136;Q14DH7;Q8JZQ2;Q9D0I9;Q91Z96;O70589;P61089;Q6DIC0;P16054;P70236;Q61655;P48025;Q60575;Q8BU30;P07934;O88351;P41216;P08414;Q8CIN4;Q8K224;Q62388;Q9DBM2;Q8CGK3;Q3UHC2;Q8BMF3;Q9CQN1;P16460;Q5SWU9;P06801;Q91WQ3;Q8BMS1;O70172;Q99MZ6;Q8BYH8;P11103;Q9DBP5;Q61496;Q9CXJ4;O70571;O88712;Q8BGL3;Q14AX6;P24549;P28028;P12849;Q61831;Q9JHU4;O35488;Q9Z329;Q99NB1;Q9Z1Q9;Q61578;Q8QZY2;Q61194;Q9JLM8;Q8K1J6;Q9WTM5;P24788;Q91Y86;P09411;P68181;P63280;Q91WR5;P00375;P97501;Q99PU5;O88428;Q99MN1;Q9JHR7;Q5SX40;Q3V384;Q9D0R2;P46467;Q91YH6;P18654;Q9CY52;P55772;Q8K274;P62257;Q60932;Q9DC29;Q8K183;Q8CC88;Q8R4K2;P62254;Q3U2A8;Q8BH64;Q8BIP0;Q9Z110;P56546;P80313;P13707;Q91VC3;Q91WG8;P17879;Q9Z1T6;P70698;B2RQC6;P61161;Q9DBL7;Q9Z277;Q8BGQ7;Q6PDN3;P11983;Q9QYJ0;Q61425;Q8BIJ6;Q9JKR6;O54983;Q8VHG0;Q09XV5;Q61093;Q8K354;P63037;O08638;P15105;Q01279;Q9DCD0;Q925I1;Q8BGA8;Q9DBC7;Q9WUR9;E9Q4Z2;Q60737;P70336;P52480;Q04447;Q6URW6;O08796;Q9D5T0;Q3THS6;P62814;Q9R0K7;Q924W5;Q9DBK0;Q9QWT9;A2AKX3;P55264;Q8JZV9;Q03141;Q9Z2I8;Q71KT5;Q6NZR5;P49138;O88844;Q61097;Q64332;Q91ZA3;Q8BUV3;P61080;Q810A7;Q01320;Q64331;Q9QXG4;Q9Z255;Q6P4S6;Q9CYK1;Q03147;Q3UNX5;Q6NZJ6;P50285;P16627;Q8BML9;P54279;Q68FH4;O35857;P28652;O08528;P47809;P08103;Q5EG47;Q9Z1F9;P30416;Q9QZ05;Q64737;Q8VEJ9;Q8CFX1;P27641;Q99KH8;O54984;Q60930;Q9CZU3;Q61285;Q9ERH7;Q8VDC0;P97494;P47738;P16125;Q8CGC7;Q91V92;O35099;Q8C0C7;Q8CHI8;P54775;Q9D1P4;Q80X41;Q8K0U4;Q8VDD5;Q8R1Q8;Q9D0D3;Q62074;Q99JF5;Q8R123;P80315;Q8K4L0;Q99LE6;Q61410;Q9WUK4;Q91Z83;Q922B2;E9QAM5;P52840;P46735;Q62167;Q8R0J8;Q8K3G5;Q3UQ84;P33174;Q9D5J6;Q91W82;Q6Q477;Q5BL07;Q9WVS7;Q3TZX8;Q3UHL1;Q8CFQ3;P70227;Q69ZA1;Q3ULJ0;Q9DAT5;P62334;A2AQP0;Q8VDW0;Q8VCW8;Q8BYM8;Q91VT4;P80318;Q8JZR0;P26443;Q9WV85;Q80XI4;P97386;P62192;Q8BHF7;Q8VC30;Q8VD65;Q9Z1N5;P70303;P13541;Q9JI39;Q80TL1;Q9WVS8;Q9ESW4;Q8BTI9;P50247;P60122;P10630;Q03265;P47199;Q9DBN5;Q62172;Q8R2S9;Q5SUR0;E9PZJ8;P97311;P97479;Q6PHZ2;Q9QY30;Q99M01;Q91XU0;Q6P5D8;Q99MN9	adenyl nucleotide binding	molecular_function	GO:0017076	purine nucleotide binding	GO:0032559;GO:0032558;GO:0051287;GO:0050661	adenyl ribonucleotide binding;adenyl deoxyribonucleotide binding;NAD binding;NADP binding	FALSE
GO:0170039	100/125	1.73121e-27	3.4776e-25	8.22406	506.775	Q9D2G2;Q3ULD5;Q9CQ65;P15105;Q8VCZ9;Q9JHW2;Q9JLZ3;P05201;Q91X91;Q8VC12;Q9WU79;O09172;Q8QZT1;Q64105;Q91X34;Q9JHI5;Q922D8;Q9Z2D6;Q91X83;P29758;Q91WT9;Q9D826;P18894;Q8VBT2;P05202;Q9CXF0;Q9CWS0;Q61024;P35492;D3Z7P3;Q711T7;Q9WVL0;Q8CHT0;Q91WN4;Q8BWF0;Q9DCC4;Q8R4H7;Q8R0V5;O35423;Q91WK5;Q99MR8;Q99K67;P16460;Q8QZS1;A6H5Y3;Q99K85;Q9CZN7;Q78JT3;Q99LS3;Q8VBW8;O35855;Q91XD4;P97494;Q9DBE0;Q8CFA2;O88986;Q9WVQ5;P16331;Q8QZR5;Q8C0M9;O09173;P48318;P11725;Q571F8;Q6P3Z3;Q91YI0;Q8C196;P49429;Q9DBL1;P28650;Q61753;Q9WU19;O35490;Q8R0N6;Q922W5;Q99L13;Q922Q4;Q60928;Q91XE0;Q3UEG6;Q8BH86;O55028;Q9Z110;Q8BGT5;Q9D7B6;Q9WVM8;P26443;Q60759;O08756;P35505;B2RQC6;Q99JT9;Q9DCX8;Q9EQ20;Q9Z2Z9;Q91W43;Q9DBA8;Q9CQT1;Q5SUR0;P50431	proteinogenic amino acid metabolic process	biological_process	GO:0019752;GO:0006520	amino acid metabolic process;carboxylic acid metabolic process	GO:0006544;GO:0006558;GO:0046439;GO:0006570;GO:0006568;GO:0042851;GO:0170038;GO:0009064;GO:0034628;GO:0070982;GO:0170040;GO:0006551;GO:0006547;GO:0006563	glycine metabolic process;L-phenylalanine metabolic process;L-cysteine metabolic process;tyrosine metabolic process;L-tryptophan metabolic process;L-alanine metabolic process;proteinogenic amino acid biosynthetic process;glutamine family amino acid metabolic process;'de novo' NAD+ biosynthetic process from L-aspartate;L-asparagine metabolic process;proteinogenic amino acid catabolic process;L-leucine metabolic process;L-histidine metabolic process;L-serine metabolic process	FALSE
GO:0098798	118/158	2.92395e-27	5.79416e-25	6.12135	373.995	Q8CD10;Q9CQN7;Q9CR21;Q8JZY4;Q8BK72;Q9DCI9;Q9CPX7;Q9D8P4;O35680;Q9DCW4;P62075;Q91VN4;Q9QZM2;Q80YD1;Q8CCM6;Q3UFY8;Q99N95;Q9ER88;Q9CQF0;Q8K1R3;E9Q4Z2;Q9CQE3;Q8VE22;Q8BU88;P51881;Q8K215;Q9Z0V8;Q8BGH2;Q8R404;Q9D7N6;O35129;Q9CQ06;Q8CAQ8;Q99KR7;Q921S7;Q9D0G0;Q9Z1J3;Q99N93;Q99N89;O35943;Q9D7N3;Q3V132;Q99N87;Q8K2Y7;Q920A7;Q8R2L5;Q8JZQ2;Q9CY16;Q8R035;Q8BJZ4;O35857;Q9D1P0;Q9CQV1;Q9D0Q7;Q9WTQ8;Q9JKF7;Q3UMR5;Q9CQA6;Q8JZS9;Q14C51;Q921G7;Q61733;P47802;Q99JY0;Q80ZK0;Q8BMS1;Q9D773;Q9EQI8;Q9CQP0;Q78IK4;Q9D1B9;Q9CXW2;Q9D125;Q3TBW2;Q9D338;Q99N84;P48962;Q9CQL4;P58059;Q9CZ83;P58064;Q9CQF8;Q9CPR5;Q9CQ85;Q9D880;Q99N85;Q99N96;Q8VDT9;Q9DCZ4;P67778;Q9CQ40;Q9JIK9;Q5U458;Q3ULF4;Q9D1N9;Q9DB15;Q60932;Q9JHS4;Q99N92;Q9D1H8;Q811U4;Q99N94;Q80ZS3;O08756;Q99LC5;Q9D7P6;Q924T2;Q8K2M0;Q9CRB9;Q9CY73;Q9CPV3;Q9CQV7;Q9ESW4;Q8VCX5;Q80X85;Q9D0Y8;Q9WV98;Q9DC71	mitochondrial protein-containing complex	cellular_component	GO:0032991	protein-containing complex	GO:0016507;GO:0061671;GO:0099128;GO:0017133;GO:0005762;GO:0031019;GO:0180052;GO:0019910;GO:0034245;GO:0005763;GO:0030678;GO:0180053;GO:0017087;GO:0002187;GO:0034985;GO:0005757;GO:0045025;GO:0042719;GO:0098799;GO:0098800;GO:0120510;GO:0005760;GO:0106098;GO:0009841;GO:0043294	mitochondrial fatty acid beta-oxidation multienzyme complex;Cbp3p-Cbp6 complex;mitochondrial [2Fe-2S] assembly complex;mitochondrial electron transfer flavoprotein complex;mitochondrial large ribosomal subunit;mitochondrial mRNA editing complex;mitochondrial translation initiation complex;mitochondrial pyruvate dehydrogenase (lipoamide) phosphatase complex;mitochondrial DNA-directed RNA polymerase complex;mitochondrial small ribosomal subunit;mitochondrial ribonuclease P complex;mitochondrial translation preinitiation complex;mitochondrial processing peptidase complex;mitochondrial creatine kinase complex;Ecsit-NDUFAF1 complex;mitochondrial permeability transition pore complex;mitochondrial degradosome;mitochondrial intermembrane space chaperone complex;outer mitochondrial membrane protein complex;inner mitochondrial membrane protein complex;mitochondrial [4Fe-4S] assembly complex;gamma DNA polymerase complex;NAGS/NAGK complex;mitochondrial endopeptidase Clp complex;mitochondrial glutamate synthase complex (NADH)	FALSE
GO:0016053	143/206	3.20404e-27	6.26454e-25	4.74379	289.397	Q9CR21;P58710;Q99J39;Q9CQ65;P39654;P15105;Q8BWM0;Q8VCN5;P05201;Q8R5I6;Q8VCX1;E9Q4Z2;Q4LDG0;Q8VC97;O35074;O54909;P19096;Q91X34;Q922D8;Q91ZJ5;P29758;Q8K2C9;Q91WT9;Q91VA0;P13011;Q9DB60;Q64435;Q8VBT2;Q3UNX5;P50285;P05202;Q9CXF0;Q61024;Q9D3B1;Q9Z2G9;P48025;D3Z7P3;O70503;Q99104;P58137;P32020;P41216;Q80W21;Q8VCH0;Q5EG47;Q91WN4;Q9CY27;Q8BRK8;Q91WC9;Q9Z0R9;Q9DCC4;Q9DBM2;Q8R4H7;O35423;P42859;P56564;Q8R3F5;Q99M04;Q8BHI7;P16460;P45376;Q5SWU9;Q9DBG1;A6H5Y3;Q64374;Q99J77;Q99LX0;Q99K85;Q8BH00;Q9CZN7;Q9R0Q7;Q61285;Q8K1N1;O54950;Q78JT3;Q99LS3;O35855;P16125;P24549;Q9DBE0;O88986;P10649;P34884;Q9WVQ5;P51660;O35488;O70475;Q99NB1;P51163;Q9WV68;P50171;P48318;P11725;Q3V3R1;P60202;P06151;Q9D964;O35678;Q91YI0;Q9QXD1;Q9DCS3;P24288;P97501;P47713;O35490;Q3URE1;P55096;Q61753;P48999;Q9WU19;Q922W5;O09174;Q922Q4;Q60928;P97364;Q3UEG6;Q9DCU9;P18155;Q9R0H0;P00342;Q9Z110;P19157;Q921H8;Q91VT4;Q99MZ7;Q920L1;Q91WG8;Q9CYV5;O08756;Q9JM51;Q9JII6;B2RQC6;Q99JT9;Q9D404;Q60991;P24527;P15626;Q8CHR6;Q9CQT1;P13516;Q9JLJ4;P50431;P61922	organic acid biosynthetic process	biological_process	GO:0044283;GO:0006082	small molecule biosynthetic process;organic acid metabolic process	GO:0046305;GO:0019350;GO:0050845;GO:0019295;GO:0046394	alkanesulfonate biosynthetic process;teichoic acid biosynthetic process;teichuronic acid biosynthetic process;coenzyme M biosynthetic process;carboxylic acid biosynthetic process	FALSE
GO:0170033	98/123	1.05599e-26	2.03751e-24	8.05656	481.885	Q9D2G2;Q3ULD5;Q9CQ65;P15105;Q8VCZ9;Q9JHW2;Q9JLZ3;P05201;Q91X91;Q8VC12;Q9WU79;O09172;Q8QZT1;Q64105;Q9JHI5;Q922D8;Q9Z2D6;Q91X83;P29758;Q91WT9;Q9D826;P18894;Q8VBT2;P05202;Q9CXF0;Q9CWS0;Q61024;P35492;D3Z7P3;Q711T7;Q9WVL0;Q8CHT0;Q91WN4;Q71RI9;Q8BWF0;Q9DCC4;Q8R4H7;Q8R0V5;O35423;Q99MR8;Q99K67;P16460;Q8QZS1;A6H5Y3;Q8BH00;Q99K85;Q9CZN7;Q78JT3;Q99LS3;Q8BTY1;Q8VBW8;O35855;Q91XD4;P97494;Q9DBE0;O88986;Q9WVQ5;P16331;Q8QZR5;Q8C0M9;O09173;P48318;P11725;Q571F8;Q6P3Z3;Q91YI0;Q8C196;P49429;Q9DBL1;P28650;Q61753;O35490;Q8R0N6;Q922W5;Q99L13;Q922Q4;Q60928;Q3UEG6;Q8BH86;Q9DCU9;O55028;Q9Z110;Q8BGT5;Q9D7B6;Q9WVM8;P26443;Q60759;O08756;P35505;B2RQC6;Q99JT9;Q9DCX8;Q9EQ20;Q9Z2Z9;Q9DBA8;Q9CQT1;Q5SUR0;P50431	L-amino acid metabolic process	biological_process	GO:1901605	alpha-amino acid metabolic process	GO:0170035;GO:0097052;GO:0009064;GO:0046498;GO:0006568;GO:0006547;GO:1903184;GO:0046439;GO:0046516;GO:0006563;GO:0006570;GO:0018400;GO:0018401;GO:0000053;GO:0006558;GO:0042851;GO:0034628;GO:0070982;GO:0006551;GO:0170034	L-amino acid catabolic process;L-kynurenine metabolic process;glutamine family amino acid metabolic process;S-adenosylhomocysteine metabolic process;L-tryptophan metabolic process;L-histidine metabolic process;L-dopa metabolic process;L-cysteine metabolic process;hypusine metabolic process;L-serine metabolic process;tyrosine metabolic process;peptidyl-proline hydroxylation to 3-hydroxy-L-proline;peptidyl-proline hydroxylation to 4-hydroxy-L-proline;argininosuccinate metabolic process;L-phenylalanine metabolic process;L-alanine metabolic process;'de novo' NAD+ biosynthetic process from L-aspartate;L-asparagine metabolic process;L-leucine metabolic process;L-amino acid biosynthetic process	FALSE
GO:0015934	88/106	1.44447e-26	2.73251e-24	9.96181	592.722	Q9CQN7;Q9DCI9;P41105;O09167;Q9D8P4;Q99N95;P47911;Q9CQF0;P62911;P35979;P62918;Q8BU88;P53026;P62717;P51410;Q9D7N6;P27659;Q9CQ06;P47955;Q921S7;P84099;Q9D0G0;Q9D1R9;Q6ZWV7;Q99N93;P62830;P19253;Q99N89;Q8K2Y7;P61358;P67984;P62984;Q8R035;Q9CR57;P62751;Q9D1P0;Q9D0Q7;Q8BP67;Q9JKF7;P47915;Q8JZS9;P14115;Q9D823;Q9JJI8;P61255;Q6ZWV3;Q9D773;Q9EQI8;Q9CQP0;P14869;P99027;P62889;Q9D1B9;Q3TBW2;Q9D338;P47964;P86048;Q9CQL4;P35980;P83882;Q9CZ83;O55142;P14148;Q9D8E6;Q9CQF8;Q9CPR5;Q99N85;P61514;Q99N96;Q8VDT9;Q61937;Q9CQ40;Q9CPR4;P47963;P62900;Q9D1N9;Q9DB15;P12970;Q9CZM2;P47962;Q99N92;Q9D1H8;Q99N94;Q8K2M0;Q9CY73;Q9CPV3;Q9D0Y8;Q9CXW4	large ribosomal subunit	cellular_component	GO:0044391	ribosomal subunit	GO:0022625;GO:0000315	cytosolic large ribosomal subunit;organellar large ribosomal subunit	FALSE
GO:0046394	140/202	1.45346e-26	2.73251e-24	4.71606	280.574	Q9CR21;P58710;Q99J39;Q9CQ65;P39654;P15105;Q8BWM0;Q8VCN5;P05201;Q8R5I6;Q8VCX1;E9Q4Z2;Q4LDG0;Q8VC97;O35074;O54909;P19096;Q91X34;Q922D8;Q91ZJ5;P29758;Q8K2C9;Q91WT9;Q91VA0;P13011;Q9DB60;Q64435;Q8VBT2;Q3UNX5;P05202;Q9CXF0;Q61024;Q9D3B1;Q9Z2G9;P48025;D3Z7P3;O70503;Q99104;P58137;P32020;P41216;Q80W21;Q8VCH0;Q5EG47;Q91WN4;Q9CY27;Q8BRK8;Q91WC9;Q9Z0R9;Q9DCC4;Q9DBM2;Q8R4H7;O35423;P42859;P56564;Q8R3F5;Q99M04;Q8BHI7;P16460;P45376;Q5SWU9;Q9DBG1;A6H5Y3;Q64374;Q99J77;Q99LX0;Q99K85;Q8BH00;Q9CZN7;Q9R0Q7;Q61285;Q8K1N1;O54950;Q78JT3;Q99LS3;O35855;P16125;P24549;O88986;P10649;P34884;Q9WVQ5;P51660;O35488;O70475;Q99NB1;P51163;Q9WV68;P50171;P48318;P11725;Q3V3R1;P60202;P06151;Q9D964;O35678;Q91YI0;Q9QXD1;Q9DCS3;P24288;P47713;O35490;Q3URE1;P55096;Q61753;P48999;Q9WU19;Q922W5;O09174;Q922Q4;Q60928;P97364;Q3UEG6;Q9DCU9;P18155;Q9R0H0;P00342;Q9Z110;P19157;Q921H8;Q91VT4;Q99MZ7;Q920L1;Q91WG8;Q9CYV5;O08756;Q9JM51;Q9JII6;B2RQC6;Q99JT9;Q9D404;Q60991;P24527;P15626;Q8CHR6;Q9CQT1;P13516;Q9JLJ4;P50431;P61922	carboxylic acid biosynthetic process	biological_process	GO:0016053;GO:0019752	organic acid biosynthetic process;carboxylic acid metabolic process	GO:0031408;GO:0042858;GO:0042864;GO:1900812;GO:1900802;GO:1901607;GO:0071793;GO:0051479;GO:0019294;GO:0019853;GO:0043650;GO:1901282;GO:0170038;GO:0009686;GO:0072330;GO:1901730;GO:0019289;GO:0033322;GO:0042121;GO:0072351;GO:1900870;GO:0046380;GO:1900541;GO:0000097;GO:0042861;GO:1901268;GO:1900608;GO:0009082;GO:1900815;GO:0000948;GO:0006780;GO:0035499;GO:1900578;GO:0046456;GO:0170043;GO:0009073;GO:0006065;GO:1900602	oxylipin biosynthetic process;chrysobactin biosynthetic process;pyochelin biosynthetic process;helvolic acid biosynthetic process;cspyrone B1 biosynthetic process;alpha-amino acid biosynthetic process;bacillithiol biosynthetic process;mannosylglycerate biosynthetic process;keto-3-deoxy-D-manno-octulosonic acid biosynthetic process;L-ascorbic acid biosynthetic process;dicarboxylic acid biosynthetic process;fructoselysine biosynthetic process;proteinogenic amino acid biosynthetic process;gibberellin biosynthetic process;monocarboxylic acid biosynthetic process;monensin A biosynthetic process;rhizobactin 1021 biosynthetic process;L-homomethionine biosynthetic process;alginic acid biosynthetic process;tricarboxylic acid biosynthetic process;tatiopterin biosynthetic process;N-acetylneuraminate biosynthetic process;fumonisin biosynthetic process;sulfur amino acid biosynthetic process;achromobactin biosynthetic process;cephalosporin C biosynthetic process;tensidol B biosynthetic process;branched-chain amino acid biosynthetic process;monodictyphenone biosynthetic process;amino acid catabolic process to carboxylic acid via Ehrlich pathway;uroporphyrinogen III biosynthetic process;carnosine biosynthetic process;gerfelin biosynthetic process;icosanoid biosynthetic process;non-proteinogenic amino acid biosynthetic process;aromatic amino acid family biosynthetic process;UDP-glucuronate biosynthetic process;endocrocin biosynthetic process	FALSE
GO:0072522	131/185	2.35888e-26	4.37855e-24	5.05558	298.325	Q9CR21;Q91YT0;Q99J39;Q9CQ65;Q9DCS9;Q9CQZ5;Q9CQA3;P97450;Q9CQ54;Q9DCJ5;Q8C0K5;Q91X91;E9Q4Z2;Q9WUR9;Q9WTP7;P54822;Q64520;P03911;Q8C5H8;Q3V1D3;Q91VD9;Q8VDG5;Q9WTP6;P08030;Q01768;P97490;Q8QZT1;Q9CR61;Q8CC86;Q9EPA7;P56480;Q922D8;P00848;P35486;P55264;Q9DB20;Q9CZB0;Q9DCL9;Q9ERS2;P00493;Q9DC69;Q8BKZ9;Q9CQQ7;O08739;Q9DCT2;Q9QXG4;P05125;Q3UIU2;Q9QXX4;Q9CXF0;P46664;Q80YV4;Q9CQZ6;Q9DC70;Q711T7;Q9CPP6;Q9Z1P6;Q7TNG8;Q9CWJ9;P41216;Q91WN4;Q9CQ91;P54071;Q64737;Q9DCZ1;Q9CXZ1;Q06185;P03930;Q9CQH3;Q8BHI7;Q5SWU9;Q99LY9;Q78JT3;Q00612;Q91V92;Q5HZI9;Q9R0Y5;Q9D6J6;P11928;Q8K3J1;Q99NB1;O09111;P52503;Q9CPQ8;Q9DBT5;Q9QX60;Q9CRA7;Q91WD5;Q9D023;P56382;Q99LC3;Q7TMF3;O88428;Q9D8B4;Q8BMF4;P28650;Q8K2B3;Q9DCX2;O08749;Q8BK30;Q9CQC7;Q60932;Q924L1;P24547;P00342;Q9D051;Q8BWT5;P35487;P56135;Q99JR6;Q9WV85;Q60759;Q99KQ4;Q8CIH9;Q9DBL7;Q80TL1;P63030;Q91VR2;Q99JB2;P03921;Q9CQJ8;Q9DCQ2;Q9D3D9;Q03265;Q9CQ75;P15532;Q5SUR0;P16332;P23492;P50096;P50431	purine-containing compound biosynthetic process	biological_process	GO:0072521;GO:0009058	purine-containing compound metabolic process;biosynthetic process	GO:0034265;GO:0042451;GO:0015937;GO:0034268;GO:0043101;GO:0009711;GO:0034033;GO:0034418;GO:0071616;GO:0009113;GO:0006164;GO:0033398	isopentenyl adenine biosynthetic process;purine nucleoside biosynthetic process;coenzyme A biosynthetic process;discadenine biosynthetic process;purine-containing compound salvage;purine alkaloid biosynthetic process;purine nucleoside bisphosphate biosynthetic process;urate biosynthetic process;acyl-CoA biosynthetic process;purine nucleobase biosynthetic process;purine nucleotide biosynthetic process;zeatin biosynthetic process	FALSE
GO:0046034	113/151	2.74439e-26	5.03047e-24	6.16167	362.662	O70250;Q9CR21;Q91YT0;Q9DCS9;P15327;P52792;Q9CQZ5;Q9CQA3;P14094;P97450;Q9CQ54;O88622;Q9DCJ5;Q91Y97;Q9WUR9;P52480;P03911;P16858;Q8R059;Q9WUA3;Q91VD9;P17751;Q9WTP6;P05064;P62814;Q9CR61;P17183;Q9EPA7;Q01853;P56480;P05063;P00848;P12382;Q9DB20;Q04857;Q9CZB0;Q9ERS2;P97328;Q9DC69;Q9CQQ7;O08739;P47857;P50516;Q91W97;Q9DCT2;P53657;Q3UIU2;Q9QXX4;Q60597;Q9CQZ6;Q9DC70;Q9CPP6;Q9Z1P6;P17182;Q7TNG8;O08528;Q9CQ91;Q9CXZ1;Q06185;P03930;Q9CQH3;Q9CZ30;P13542;P11103;Q99LY9;Q9R0Y5;Q9D6J6;Q8K3J1;P06745;P59017;O09111;P52503;Q91Z83;Q9CPQ8;Q924M7;Q9DBT5;P09411;Q9DBJ1;Q9CRA7;Q91WD5;P56382;Q99LC3;Q7TMF3;Q9D8B4;Q8K2B3;P09041;Q9DCX2;Q91YH6;A2ATU0;P21550;Q02566;Q8BK30;P17710;Q9CQC7;Q924L1;Q9R0N0;Q03249;P00342;Q9JHS4;Q9JKX6;Q9R1S7;P56135;Q8VC30;A2ASZ8;P13541;Q99JB2;Q91VR2;P03921;Q6PIE5;Q9CQJ8;Q9D3D9;Q03265;Q9CQ75	ATP metabolic process	biological_process	GO:0009150;GO:0009205	purine ribonucleoside triphosphate metabolic process;purine ribonucleotide metabolic process	GO:0061722;GO:0006754;GO:0006096;GO:1990966	sulphoglycolysis;ATP biosynthetic process;glycolytic process;ATP generation from poly-ADP-D-ribose	FALSE
GO:0016614	92/114	6.3974e-26	1.15817e-23	8.56526	496.882	P26150;P58710;Q8K354;Q9DCD0;P24815;P70694;Q8CIM3;Q91YR9;Q3U1V6;Q61694;Q9NYQ2;P28474;Q9DCT1;O54909;Q64105;Q80XN0;Q99LB2;P19096;Q8JZV9;P08249;P14152;O88844;P50172;O88451;Q9DB60;Q8CG76;Q8K023;P47739;Q99KE1;Q6GV12;O70503;P00329;Q64521;P21300;Q7TNG8;P54071;Q9DBM2;Q8CFX1;Q8BMF3;P45376;P06801;Q99L04;Q8BMS1;Q61767;O88712;P16125;Q00612;Q99KP3;Q9QYF1;P51660;O70475;Q91X52;P50171;Q64442;Q8BJ64;P08074;Q9DBB8;Q8VCR2;Q91Z53;P06151;P47740;Q91YP0;Q8CEE7;P23591;P62482;Q3U0B3;Q61753;Q9WU19;Q8R0N6;Q9EQC1;Q99L13;Q9EQ06;P45377;Q3ULJ0;P24547;P00342;P56546;P70404;P13707;Q91VT4;Q9R092;O08756;Q9JII6;Q9D6R2;P48758;Q61425;Q99J47;P51658;P50096;Q9CXR1;Q91WR5;Q9R1J0	oxidoreductase activity, acting on CH-OH group of donors	molecular_function	GO:0016491	oxidoreductase activity	GO:0016901;GO:0052753;GO:0016616;GO:0047735;GO:0051990;GO:0047955;GO:0047988;GO:0050288;GO:0045703;GO:0052755;GO:0097620;GO:0047833;GO:0047843;GO:0047060;GO:0047564;GO:0047645;GO:0050042;GO:0050238;GO:0033718;GO:0047545;GO:0047061;GO:0033719;GO:0033720;GO:0004457;GO:0004344;GO:0052749;GO:0097257;GO:0033757;GO:0016898;GO:0042469;GO:0018449;GO:0016615;GO:0097258;GO:0008812;GO:0016899;GO:0019154;GO:0031320	oxidoreductase activity, acting on the CH-OH group of donors, quinone or similar compound as acceptor;propan-2-ol:coenzyme F420 oxidoreductase activity;oxidoreductase activity, acting on the CH-OH group of donors, NAD or NADP as acceptor;cellobiose dehydrogenase (acceptor) activity;(R)-2-hydroxyglutarate dehydrogenase activity;glycerol dehydrogenase (acceptor) activity;hydroxyacid-oxoacid transhydrogenase activity;sorbose dehydrogenase activity;ketoreductase activity;coenzyme F420H2:quinone oxidoreductase activity;(R)-mandelate dehydrogenase activity;D-sorbitol dehydrogenase (acceptor) activity;dehydrogluconate dehydrogenase activity;(R)-pantolactone dehydrogenase (flavin) activity;3-hydroxycyclohexanone dehydrogenase activity;alkan-1-ol dehydrogenase (acceptor) activity;lactate-malate transhydrogenase activity;pyridoxine 5-dehydrogenase activity;pyranose dehydrogenase (acceptor) activity;(S)-2-hydroxyglutarate dehydrogenase activity;glucose-fructose oxidoreductase activity;(2R)-oxo-acid reductase activity;(S)-mandelate dehydrogenase activity;lactate dehydrogenase activity;glucose dehydrogenase activity;glucose-6-phosphate dehydrogenase (coenzyme F420) activity;leukotriene B4 12-hydroxy dehydrogenase activity;glucoside 3-dehydrogenase activity;oxidoreductase activity, acting on the CH-OH group of donors, cytochrome as acceptor;versicolorin reductase activity;1-phenylethanol dehydrogenase activity;malate dehydrogenase activity;20-hydroxy-leukotriene B4 omega oxidase activity;choline dehydrogenase activity;oxidoreductase activity, acting on the CH-OH group of donors, oxygen as acceptor;glycolate dehydrogenase activity;hexitol dehydrogenase activity	FALSE
GO:0009165	125/177	4.95364e-25	8.85856e-23	5.00265	279.971	Q9CR21;Q91YT0;Q9DCS9;Q9CQZ5;Q9CQA3;P97450;Q9CZD3;Q9CQ54;Q9DCJ5;Q91X91;Q9WUR9;Q9WTP7;P54822;Q64520;P03911;Q8C5H8;Q3V1D3;Q3U5Q7;Q91VD9;Q91YL3;Q9WTP6;P08030;P56389;Q9CQ43;Q9D7G0;Q01768;P97490;Q9CR61;Q8CC86;Q9EPA7;P56480;P07742;Q922D8;P00848;Q9DB20;P55264;Q9CZB0;Q9DCL9;Q9ERS2;P00493;Q9DC69;Q9CQQ7;O08739;Q9DCT2;P05125;Q3UIU2;Q9QXX4;Q8CFV9;Q9CXF0;P46664;Q9CQZ6;Q9DC70;Q711T7;Q9CPP6;Q9Z1P6;Q7TNG8;Q9CWJ9;Q91WN4;Q9CQ91;P54071;Q64737;Q9DCZ1;Q9CXZ1;Q06185;P03930;Q9CQH3;Q9DBP5;Q99LY9;Q78JT3;Q00612;P13439;Q5HZI9;Q9R0Y5;Q9D6J6;P11928;Q8K3J1;Q8R123;O09111;P52503;Q9CPQ8;Q9DBT5;Q9QX60;Q9CRA7;Q91WD5;P56382;Q99LC3;Q7TMF3;O88428;Q99MN1;Q9D8B4;P28650;Q8K2B3;Q9DCX2;Q8BK30;P52624;Q9CQC7;Q924L1;P24547;P00342;P56135;Q99JR6;Q9WV85;P97930;Q99KQ4;P70698;B2RQC6;Q8CIH9;Q9D0M1;P70303;Q80TL1;P52623;Q91VR2;Q99JB2;P03921;Q9CQJ8;Q9DCQ2;Q9D3D9;Q03265;B1AVZ0;Q9CQ75;P15532;Q5SUR0;P23492;P50096;P50431	nucleotide biosynthetic process	biological_process	GO:1901293;GO:0009117	nucleotide metabolic process;nucleoside phosphate biosynthetic process	GO:0072388;GO:1902758;GO:0046940;GO:0015957;GO:0043173;GO:0006164;GO:0009260;GO:0015960;GO:0009263;GO:0009190;GO:0019363;GO:0006221	flavin adenine dinucleotide biosynthetic process;bis(molybdopterin guanine dinucleotide)molybdenum biosynthetic process;nucleoside monophosphate phosphorylation;bis(5'-nucleosidyl) oligophosphate biosynthetic process;nucleotide salvage;purine nucleotide biosynthetic process;ribonucleotide biosynthetic process;diadenosine polyphosphate biosynthetic process;deoxyribonucleotide biosynthetic process;cyclic nucleotide biosynthetic process;pyridine nucleotide biosynthetic process;pyrimidine nucleotide biosynthetic process	FALSE
GO:0036094	1725/4450	5.2654e-25	9.30263e-23	1.49144	83.3767	O70494;Q922Z0;P63085;P00687;Q569Z5;P55200;Q9CY57;Q80TR8;O54833;Q91YL3;Q08288;P00186;P61082;Q91ZW3;P05555;P56480;Q8VE47;Q91X83;P39054;P97384;Q3THE2;P17742;Q3UQ28;Q9DBX6;Q99K51;P35276;P21981;Q8BRB7;Q3UE37;P11404;P63328;Q9D3U0;Q9DB26;Q08376;Q5SX39;Q80W22;O08795;Q61409;Q8C3X4;P00405;P56399;Q9Z2I9;Q99MR8;Q99JY3;Q60936;Q61699;Q99PV8;Q99LX0;Q02819;P63330;Q6PDQ2;Q9Z2D8;Q9ER72;Q9ER35;P97478;G3UW82;Q99KP3;O88986;O70475;Q3TZZ7;P97499;P16331;P35293;Q8K301;A2AAJ9;Q99ME9;Q8VDG3;Q8K337;P97447;Q923B1;Q8K370;Q8BYL4;O54804;P80317;Q9D113;Q8R1G6;P47791;Q61738;G3X987;Q62465;Q62087;P52482;P61021;O70433;Q9R1S7;P11588;P49718;P38647;P61087;Q6A028;Q6NSR8;Q9DCN2;Q8BHC1;Q64444;Q91WC3;P26039;P15532;P27870;Q61183;P50096;Q9JI11;Q9CZP5;Q00623;Q8BTZ7;Q9CZD3;Q9D2R0;Q921Z5;Q91Y97;P70704;P46471;P46460;P21279;Q99LH1;Q6PIC6;P51791;P53994;Q8CIG8;O09035;Q99P58;Q64511;Q91V57;B2KF05;Q9DB34;Q3UQN2;Q9CPW2;Q7TN29;Q61847;Q8BFR6;P05213;Q3UQ44;P13011;Q923B6;E9Q3G8;P19221;Q9JMD0;Q9CW03;Q60865;Q3V3R4;B1AR13;P68368;Q61216;Q60605;Q9CWS0;Q80YV4;Q3UHB1;P56657;Q62077;P18653;Q8BH04;P32020;Q9Z2I0;Q80X95;P63017;O08529;Q9DC07;O70546;Q6PA06;G3X982;Q69ZN7;Q9CRY7;P09542;P70266;Q8K1R7;Q9DCZ1;P19123;Q8BFP9;P48722;Q9WV27;Q99L45;P05480;Q5BKQ4;O54950;O35615;P70695;Q6ZPL9;Q8CI03;P70451;Q9QXL2;Q60649;Q3THF9;P84075;P56380;Q9R190;Q6NZF1;Q6P1E8;Q9EQW7;Q8CG46;Q6P542;P01942;Q03267;Q9Z2Y8;O88685;Q9QXB9;Q9D7H3;P39053;Q61687;Q9CQR6;Q91W86;Q8CFJ9;P48320;Q64261;P08556;P97471;Q8R0F6;O55023;Q9R0N0;Q9DB30;Q00175;Q8C0D7;Q9D8Y0;Q64318;Q99LF4;Q9WVA2;P31324;Q91ZU6;O09158;P13864;O70400;Q61164;Q9R0G7;P56655;Q60676;E9Q5K4;P17156;P52623;Q8BHG2;Q9D6R2;Q3U8K7;Q61982;P19536;P07356;Q3UMC0;P36993;B1AVZ0;Q9ERU9;Q61411;Q9Z1B3;Q9DCW4;P02089;P52483;Q80YQ8;Q11011;Q9D0M3;P55284;Q9WTP6;Q9WTI7;Q6P8J7;Q64462;Q91UZ5;P28825;Q9R112;Q9EPA7;Q9WUE3;P35486;O08550;P24456;O09110;P26638;Q61035;P18894;P16015;P27786;Q920A7;Q9EPU0;Q60790;P16054;Q61655;P00329;Q8K411;Q80Y14;Q64458;Q80T69;P56960;P41216;B9EJ86;Q9D8T2;Q9Z1K5;P63001;Q91XD2;Q91YJ5;Q9DBM2;Q9JLC3;P11930;O35423;Q61481;Q5SWU9;Q91WQ3;Q8BMS1;Q9CQF6;O70172;Q9QZE7;Q6ZPY7;Q91W64;P17563;Q504N0;P28028;Q61074;Q9Z329;O08997;Q8QZR5;Q69ZF8;O09173;Q9D1A2;Q9WTM5;P24788;Q8CI94;P67871;Q99KR3;Q8VI36;Q99PU5;Q91V41;Q8K2B3;O54749;P46467;Q6KAQ7;Q9WTU0;Q3U0B3;Q9JHW4;Q91WL5;P97443;A2AGL3;P55772;P62071;Q8K274;P20801;Q0P5W1;P62254;Q9Z110;Q8BGT5;Q91VC3;P35487;Q8BH66;P28661;Q91WG8;O88737;Q01514;P53996;Q7TQD2;A2AN08;P46638;Q9Z1T6;Q99LG0;A2A5K6;Q9DBL7;Q6PEB6;Q8BGQ7;P11589;Q8VEH3;Q9DCX8;Q6PDN3;Q9CWW7;Q9WTN0;P23589;Q80YV2;Q9JKR6;O08638;Q91V14;Q9D924;Q9Z0X1;Q8C7M3;Q04447;P31428;Q6URW6;Q08331;P48774;O08796;Q3V1D3;P62814;P46096;Q8BGB5;Q03141;O88533;Q64332;Q8VC19;Q61464;O35943;P41245;Q62318;P08207;Q9Z268;Q03147;P12790;P16546;P16627;P97352;Q8BZ47;P47809;P00688;P63028;Q62219;P50462;Q6ZQF7;Q9D823;Q60931;Q810B6;Q63810;Q9DBG1;O54984;Q9Z0S1;Q61285;P97494;Q91V92;Q8C0C7;Q8R1S0;O88738;Q9D1P4;P84089;Q8VDP3;Q91XI1;Q5U4E2;Q6P3Z3;Q91YE5;P97449;Q9CRA7;P46735;Q6Q477;Q9WVE8;P12658;P68372;Q3TZX8;Q99KB8;P62835;P62334;O09165;Q8BUE4;Q8R1K4;Q811U4;Q9Z1S5;Q99LC5;P97386;Q62203;Q3UV70;Q8VD65;Q9D0M1;Q80TL1;Q60902;Q9ESW4;Q8BTI9;P10630;Q62172;Q5SUR0;E9PZJ8;P97311;Q99M01;P50431;P50136;Q6P5D8;Q9D7I5;Q91VR5;Q8CD10;Q99M87;P14211;Q9D168;Q8CJF9;P23927;Q8K0C9;Q8K0L9;P56394;P43274;P49717;Q3THG9;Q9WTR5;P24822;Q99K28;Q8BUI3;Q8VC97;Q91VE2;Q6P069;Q02053;P97310;Q8K2P6;Q05D44;P11531;Q9JLN9;Q9CR24;P97328;P32921;P62761;Q8CHH9;Q3UTQ7;Q99MQ4;Q9EP75;P34927;P09813;Q8CFV9;Q9QVP9;Q9CWD8;P97762;Q64464;Q99K01;Q64521;Q6Q899;P58252;Q3TBD2;Q9QWY8;Q8JZM0;Q8C7R4;Q8VDQ8;P68037;A0A0G2JDV3;Q8BVE8;P56564;Q78JN3;O88935;Q9CZ30;P15209;P83510;Q78JT3;Q60738;Q9Z0E6;Q9DBE0;Q9DD18;P11928;P55050;Q8CI43;Q8C050;Q9QY93;P62196;Q80UP3;Q91Z53;Q99KI0;Q9DBT5;Q62159;Q3UGR5;Q9JLT4;O08582;P55258;Q8K327;Q68FL6;Q9JJV2;Q9WU19;Q3URE1;Q91WB4;Q3U186;P21550;P11881;Q3TL44;Q9QZ85;O55028;Q9R111;Q3UHD9;P41241;Q9DC61;P09528;P12367;Q9D892;Q8K363;Q8C7Q4;Q64518;P45952;Q64433;B2RSH2;B5X0G2;Q91X72;Q8K2H4;P09055;Q9D2E2;Q8K3H0;Q80UG5;A2CG49;Q9R059;P39654;Q9DCI9;Q01815;Q8R2R6;Q0P678;Q99MU3;Q8CIM3;Q4LDG0;P21271;Q5SYD0;Q9NYQ2;P68404;Q9Z0N2;O35074;Q7TPZ8;P42208;Q9JHI5;O88990;P29758;P62631;O35593;Q9EQH2;Q05920;Q7TMS5;Q9Z2A0;Q3TKT4;A2AS89;Q00519;P30285;Q8CIB5;Q7TPR4;P25911;Q711T7;Q8BL66;Q8CGA0;Q8BH69;Q8C1E7;Q61171;O70133;Q8CG71;Q9D1P2;Q9CQX2;Q504M2;Q8R2Q4;P47811;Q9WUM5;P16406;P98197;A6H5Y3;Q9JMH9;Q9D1G1;E9Q3L2;Q9ESN6;Q3U9G9;O54754;P47226;Q9QXY6;Q3V0K9;Q9QXD1;Q9DBW0;Q91YR1;Q8BJ05;Q9EPE9;Q8VEK3;O35490;P55096;Q02566;P80316;Q8C650;P57780;Q64691;Q8BYC6;Q99JR6;Q9D8S4;Q9Z148;Q69Z99;Q91X77;P51859;Q02111;Q8BGR9;Q91X78;P28704;A2ASS6;Q05421;Q9DCQ2;Q07231;Q9DCH6;Q91V88;P08228;Q8BLF1;P24527;Q8JZN5;P16045;Q8C1B7;Q9CRA4;P61222;P58710;Q9Z0P5;P62075;A2A791;Q8C163;P62878;P23249;Q8R0F8;Q921V5;P32233;Q8QZT1;Q8K2I3;Q8K0L3;Q01853;P07742;P49615;Q9EPJ9;Q9QXF8;Q8BGK2;Q9QZ82;P97457;O88879;Q8BP48;Q569Z6;Q6GV12;Q9D110;P12242;Q14DH7;Q9D8S3;Q9QXN5;Q91Z96;Q62165;Q93092;Q6NZN0;O55042;P11672;O88379;P97868;Q9R0X2;O88351;Q80Y81;Q8BU85;P16460;Q8BT60;Q99MZ6;Q9DBP5;P51432;Q61496;Q9CXJ4;O70571;Q3UG20;O88712;O88822;Q14AX6;P12849;Q9JHU4;Q9D6J6;Q8K3J1;P06745;Q9ESD7;Q99NB1;P51163;O09161;Q924Y0;P07724;Q61194;Q9JLM8;Q7TQ48;Q6NZC7;P68181;P42867;P00375;P97501;P10518;Q99MN1;Q9ERU3;Q9D0R2;Q3V384;Q9Z248;B7ZMP1;Q5HZG4;P62257;Q9CPU0;Q9QZ88;G5E870;Q8CC88;Q03249;Q8R4K2;Q9D1I5;Q8BIP0;Q8BH64;Q3U2A8;A2ASQ1;Q8VCH6;Q9EPL9;Q80TL4;Q6ZWU9;P70698;B2RQC6;Q9Z277;Q8R0X7;Q9JLF6;Q8BZ32;Q8VCX5;Q8BIJ6;O54983;Q8VHG0;Q8CHP8;E9PV24;Q921I1;P15105;Q8K2I1;P46412;Q7TMA2;Q8BGA8;Q9DBC7;P70336;Q9D5H4;Q9D5T0;Q61545;Q9CQ43;Q9R0K7;O88322;Q9QWT9;A2AKX3;Q8JZV9;Q9Z2I8;Q91XE4;Q71KT5;Q61097;Q9Z1J3;O35386;Q9D826;Q8BUV3;Q9WVH9;Q810A7;Q62384;P00920;Q8C0D5;Q9QXG4;Q3TX08;Q9D711;Q8BHZ4;Q64459;Q68FH4;Q8BJM7;Q920E5;Q6PDK2;O08528;Q80W21;Q3U2V3;P30416;Q64737;Q8BL86;Q921G7;Q8BH59;Q8JZU0;P62897;Q8K4Z3;P47738;Q8CG72;Q8C1A5;Q9D0F3;Q80X41;Q9D4V7;P39749;Q62074;P35436;E9Q784;P97314;Q99JF5;P49443;Q6GQS1;P24526;Q9DBB8;Q61792;O08900;Q62167;P83870;Q8R0J8;Q3UQ84;Q9D5J6;Q8K3A0;Q9DBL1;Q91W82;P33609;A2ATU0;Q5BL07;Q3TIX9;Q3ULJ0;A2AQP0;Q8VDW0;Q9JKX6;Q9CQC9;Q8VCW8;P80318;Q9WV85;Q80XI4;Q99JT9;Q91ZT5;Q9WVS8;Q9DB77;Q9D424;Q03265;P47199;Q9DBN5;Q8R2S9;P05977;Q61510;P97479;Q91WR5;Q91XU0;Q8JZY4;Q8R3F9;Q5DU02;Q6ZWY3;Q7TMC8;O70492;P70414;Q01149;Q80YD1;Q8C7H1;Q9WU79;Q04750;Q64520;O89106;Q9ERD7;Q8CHK4;Q9CQB5;P28474;Q60823;Q5XF90;Q8BHS3;Q9JIF0;P08226;Q60604;P19096;Q80U63;Q501J6;Q8BP47;Q8K2R5;Q9CU62;O08691;Q91WT9;P61022;P47857;O08739;Q8BLY2;P06880;P50516;Q8BZ21;Q9QZW0;P07310;Q6PHN9;Q8CAA7;Q9CXF0;Q9Z2G9;Q8VCT3;Q62523;Q91WN4;O54890;Q8BK63;Q9D115;Q6P8M1;P11798;P49117;P08032;Q04736;Q61656;Q8BH61;P32848;Q00612;Q6PGG2;Q9EPK8;Q9D9T8;Q924X7;Q9CQW2;P31938;P31750;Q9DBC0;Q8VCM7;Q61147;O55022;O35250;P34152;P56395;O70209;O55143;Q924M7;Q91WD5;Q9ERG0;O88908;Q61102;Q9WV35;P58283;P59158;Q99L13;Q9ET01;P60766;P97429;P55292;P60843;Q9JHS4;O70302;P70404;Q8BIW9;P62748;P47758;P61079;Q8CFI2;Q5XG73;Q922H2;Q8R4N0;Q6PIE5;Q61879;O89112;Q9R100;Q91VA0;Q9D0F9;Q3ULD5;Q3TDX8;P62983;Q8BU04;E9Q1P8;Q8VCN5;Q91XU3;O08848;P97313;Q91YP2;P28741;Q9WUA3;Q8VDG5;Q7TMM9;Q9D7G0;Q9CXS4;Q01768;P08071;Q8BLG0;Q99KK9;Q8BYR5;P12382;Q64516;Q5U3K5;A2BIM8;P02762;P04938;Q9D6Y9;P11087;Q9JK42;G3X8Y1;Q61830;Q8K2C6;Q6P5G3;Q8C0P7;Q7TN75;O35704;P62274;P97855;Q9EQZ6;Q63886;Q6IE82;Q9DCM0;Q8C827;Q8CGU1;Q04207;Q9JKF7;Q3UMR5;Q5DTM8;Q6ZPZ3;Q3TNA1;Q3TIV5;O09106;Q9CWX9;Q9JKP5;Q99J62;Q8C5P5;Q9D411;Q8WTY4;Q8K1M6;Q8BG48;P51855;Q5S006;Q9D4D4;P07901;Q9JMH6;Q9JMC3;Q3UHJ0;Q60710;P56656;P35288;Q8CD15;Q3V3R1;Q9CQ10;Q8CG47;P35564;O54988;P84096;P0C605;Q8R0N6;P10711;P48999;Q62407;Q9Z0R4;P58389;P97364;Q63844;Q8VEE1;P0DP26;P0DP27;P0DP28;P09671;Q9CPY7;O35286;O55222;Q9JM51;Q9D819;P28738;Q8CIH9;Q3U319;Q8BHY3;Q5SUA5;Q63836;Q9DBY8;Q91W43;G5E829;Q9CZ13;Q9D6F9;P16332;Q91ZB0;Q6P1B1;Q9CZ42;P52792;Q7TSV4;Q8R180;Q9JIX9;Q80V26;E9PZQ0;P63318;Q9JJL8;P31725;Q8BMJ2;P11499;P16858;Q61233;Q63918;P30275;Q9Z1B7;P70335;Q922D8;Q9Z2D6;Q91ZJ5;Q9D273;Q9ERS2;P50172;Q8BZ98;Q9WUR2;Q9D8X1;P63321;Q149F3;Q6RHR9;Q9DBG7;Q9CQ26;Q99KE1;Q8VCE6;O70589;Q9D4H9;Q6DIC0;P48025;Q8BU30;Q60575;P21278;P07934;P17182;Q91V76;Q8CIN4;P08414;P10126;Q91ZE0;P09541;Q62388;Q91XF0;Q8CGK3;Q8BMF3;Q3UHC2;Q9CQN1;Q9WUB3;O35639;P06801;Q4VC33;Q9D0S9;Q3TTA7;P12710;Q9JLB4;Q8BYH8;Q64374;Q8BFW4;P11103;P28271;Q6ZQK5;Q99LS3;Q91X44;P59997;P61294;Q9R1T4;Q9WVQ5;P31648;Q8QZY2;Q8BU33;Q8BWU8;Q8K1J6;P51150;Q91Y86;P63280;Q91ZR1;Q80XL6;Q5SX40;O55131;Q91YH6;P18654;Q9CW42;P53810;Q9CY52;Q60932;Q9DC29;Q8K183;Q62433;Q3TV65;Q69ZR2;P56546;P13707;Q9QXZ0;P51174;P70194;P61027;Q4KUS2;Q922J3;P35505;P55012;P43006;P61161;P06837;Q8CGY8;A2ASZ8;P42567;Q9QYJ0;Q61425;Q8VE37;Q8CHR6;P58044;P13516;O35887;P58281;O88623;Q8K354;Q8K310;Q01279;Q9CQA3;Q925I1;Q9DCD0;P0DW87;P05201;Q91YM2;Q9WUR9;Q80XD1;P52480;Q99MD6;Q8C0I1;Q91VM9;Q924W5;Q08652;P62821;Q05816;Q9CZB0;Q01405;Q9QYX7;Q91ZA3;Q64331;Q91ZZ3;P62141;Q91VE0;Q9R0N7;Q8VBT2;Q9Z255;Q9CYK1;P50285;Q3U2P1;P48453;P54279;O35857;Q8BHD0;Q3UJD6;P28652;Q9D0D5;Q8R3P0;Q8R238;Q9Z1F9;Q9JKF1;P20852;Q06138;Q8R0V5;Q8CFX1;P51667;Q07076;Q7TPV4;P45481;Q9CZU3;Q8BTY1;Q8VDC0;Q3UFY7;P16125;P02088;Q8BFR5;Q6P2L6;O35099;Q922Q1;P54775;Q8K0U4;Q8R1Q8;Q9D0D3;Q3USJ8;Q8K596;P80315;Q8VEK6;Q8K4L0;Q80W54;Q99LE6;Q61410;Q9WUK4;P52840;B2RWS6;Q8K3G5;P61514;P33174;Q99PP6;P28650;Q5SSH7;Q8BL97;Q91YH5;Q99JW2;Q9WVS7;P70227;Q60714;Q9CXT8;Q9R0H0;Q9D7B6;P53808;Q8JZR0;Q8K0C4;P26443;Q9DAZ9;P10107;Q8BMD8;P99024;P62192;P36536;P62077;P52430;P50247;Q8CI51;Q9D6K8;O88456;P47708;P70302;Q99NF1;Q9JHK5;Q9QY30;Q8R429;Q91YT0;Q9Z2M7;P56959;Q6P1E1;Q9QZA0;Q61316;Q8C5H8;O70468;Q9D8U8;P58801;Q3TSG4;Q570Y9;Q3V1L4;Q9QZQ8;Q9D662;Q922P9;P27005;Q8R5G7;Q5F2E8;Q91W97;P81117;Q3TC72;P18872;O70325;P37040;P05202;P70349;Q60597;Q8BFW7;Q61024;Q99104;P04247;P62823;Q8R151;Q61176;O70443;P42932;O35904;Q8BRK8;P31786;Q91WC9;P49698;Q8VDN2;Q8VEE4;Q9D869;P14069;Q9QXD6;P70388;Q920F6;P28352;P05132;Q62009;Q60766;P51912;Q9R0Y5;Q64442;P63038;P48318;P22315;Q6PEB4;Q8BRH4;Q9QX60;Q02789;Q80Y56;P09041;Q61753;Q9Z2W0;P17710;P45377;Q60866;A6H611;Q5SVQ0;Q80U04;Q99JT1;Q6P3A8;Q9Z2V5;P35282;Q9WVM8;Q9D7P6;P97930;P08775;Q00899;Q9CQ62;Q8C878;B2RRD7;Q9DBA8;P54276;Q99JG3;Q69ZX6;Q61554;O88939;Q45VK7;Q9R0N4;P11714;P80314;Q9WTP7;Q6IRU2;Q99JY9;O54998;O35728;Q8BZF8;Q9JJZ2;Q3U5Q7;Q91VD9;P60710;Q8BGV0;Q9D883;P08030;P56389;Q9CQM9;P50544;Q499X9;P34914;Q8BZ20;P00493;Q62511;O88329;P97872;P53657;P62137;Q99P30;Q8C460;Q7TPH6;P11440;Q63932;Q6P9R2;Q9Z2Q6;O88643;Q7TNG8;P04117;Q8CFI5;P62827;P63260;P54071;Q9R008;O55071;E9Q7E2;P25206;Q9Z2V4;P13542;Q9R060;Q8BTH8;P24270;Q61818;Q1XH17;Q9WTZ1;P43404;Q5RKZ7;Q9JM13;P47968;Q9DCT8;Q9D1G2;Q9Z2E1;P50171;A6H630;Q8K394;P21447;Q8CG48;Q9CR68;Q6P4T2;P12787;Q9WUA2;P63271;Q9Z199;Q8C196;Q01097;Q9D554;Q3ULF4;Q61768;P08113;Q8BKC8;P18155;Q8K3G9;P08121;Q9WVK4;Q8R104;Q5DU09;Q9QXE0;P56565;Q8VI47;Q07832;P20444;Q9JIK5;Q61739;Q61103;Q99JB2;Q8R086;Q9CY64;Q9D842;E9Q555;F7BJB9;Q8K4M5;Q71RI9;Q9EQP2;G5E8P1;P38060;P20029;A2AUY4;O55098;Q6J756;Q8BWM0;Q05793;P49025;Q8R5I6;O88455;Q9JI91;Q60953;Q99PP7;P56654;P97490;Q91WS0;P17183;Q8CC86;P08752;Q68FF6;Q9DCL9;P37913;P62962;Q80TJ1;Q9WVT6;Q62277;Q99PU8;G3UYQ4;P33267;Q9Z1E4;Q61391;P14824;Q61136;Q8JZQ2;Q9D0I9;Q8CJG0;P61089;P46664;P59325;P70236;Q9DC70;Q8K0D5;Q80W00;Q9R0N5;Q8C166;Q8K224;Q11136;Q9CYR6;Q8BWP5;Q99KK7;Q04690;P63158;Q91XD4;Q8BGL3;P24549;Q61831;P40142;P13020;Q9R020;O35488;Q8BMD2;Q9Z1Q9;Q61578;Q07417;Q8C165;Q8BJ03;Q71FD7;Q9R123;P35242;Q8R5F3;P09411;Q8CFK2;Q8CI75;P13634;P49429;O88428;Q9JHR7;P47713;O08749;P56593;Q9JI78;P27601;Q9D051;P80313;P70398;P17879;O54826;P21614;P11983;Q9QZ23;E9Q394;Q62432;P20917;Q62468;O08600;Q8JZN7;Q09XV5;Q9WV98;Q61093;P61922;O70481;P63254;P63037;Q91VZ6;Q80U70;Q6XVG2;Q9JHE3;Q9D020;Q8VEE0;Q9JI75;E9Q4Z2;Q60737;P97315;Q8BG51;Q3THS6;Q60803;Q61143;Q9DBK0;Q9EQF5;Q924N4;P55264;Q6NZR5;E9Q0S6;P49138;O88844;E9Q401;P61080;Q01320;Q08642;Q8BVW3;Q6P4S6;Q3UNX5;Q6NZJ6;P97816;Q8BGC4;Q8R527;Q9QXX4;Q9CWL2;Q8BML9;Q6NZQ6;Q9DCN1;A2A974;Q7SIG6;P48036;Q8R0K2;P08103;Q5EG47;Q9QZ05;Q8VEJ9;Q4LDD4;Q5SFM8;O88532;Q99M04;Q3TFD2;P55066;P27641;Q8C9B9;Q99KH8;P61028;Q60930;Q9CZN7;Q9ERH7;Q8CGC7;Q91YE3;Q9Z0N1;Q8CHI8;A2ARV4;Q8BGN3;Q8VDD5;P50543;Q9ESB3;Q8R123;Q8BJ64;P11725;Q91Z83;Q922B2;E9QAM5;Q8CIM7;P49586;P98078;O35350;Q3UHL1;Q8CFQ3;Q3UEG6;Q69ZA1;Q9DAT5;P24547;Q8R2H9;Q922F4;Q8BYM8;Q91VT4;Q80W47;Q60759;Q8BHF7;Q8VC30;Q9Z1N5;Q78J03;P70303;P13541;Q9JI39;P62331;P12791;P60122;Q60991;Q8VD00;Q3U7R1;Q9Z2U2;Q6PHZ2;P46656;Q0P557;Q99MN9	small molecule binding	molecular_function	GO:0005488	binding	GO:1901363;GO:0048038;GO:0033219;GO:0050825;GO:1904493;GO:0072328;GO:0043287;GO:0070025;GO:0048029;GO:0000035;GO:0070026;GO:0043167;GO:0008430;GO:0019842;GO:0051540;GO:1902670;GO:0043177;GO:0043178;GO:0046848;GO:0019825;GO:0033226;GO:0050997	heterocyclic compound binding;quinone binding;urea binding;ice binding;tetrahydrofolyl-poly(glutamate) polymer binding;alkene binding;poly(3-hydroxyalkanoate) binding;carbon monoxide binding;monosaccharide binding;acyl binding;nitric oxide binding;ion binding;selenium binding;vitamin binding;metal cluster binding;carbon dioxide binding;organic acid binding;alcohol binding;hydroxyapatite binding;oxygen binding;2-aminoethylphosphonate binding;quaternary ammonium group binding	FALSE
GO:0035639	687/1546	2.92325e-24	5.10316e-22	1.75584	95.1478	Q91VR5;Q8R429;P63085;Q99M87;Q8R3F9;P49717;P43274;Q3THG9;Q7TMC8;Q569Z5;Q80YD1;Q8C7H1;Q80TR8;Q04750;Q64520;O54833;Q91VE2;Q61316;Q8C5H8;Q91YL3;Q9ERD7;P58801;Q02053;P97310;Q60823;P61082;Q05D44;Q5XF90;Q91ZW3;Q3V1L4;Q80U63;Q501J6;Q8BP47;P56480;Q8VE47;Q91X83;Q9CU62;P39054;Q9JLN9;P97328;P47857;Q8BLY2;P32921;P35276;P50516;Q8CHH9;P21981;Q5F2E8;Q91W97;Q9QZW0;Q3UE37;P07310;Q6PHN9;P18872;Q8CFV9;Q9QVP9;Q9CWD8;Q61024;Q5SX39;Q99104;P62823;Q6Q899;P58252;O70443;P42932;Q8C3X4;O35904;Q8BK63;Q8BRK8;Q8C7R4;Q8VDN2;P68037;P11798;A0A0G2JDV3;Q99MR8;Q9Z2I9;Q04736;O88935;Q99JY3;Q60936;Q61656;Q9CZ30;Q61699;P70388;P15209;P83510;Q920F6;Q6PDQ2;P05132;Q9ER35;Q9ER72;Q9Z0E6;Q9EPK8;G3UW82;Q60766;Q924X7;Q9R0Y5;Q9CQW2;P31750;P31938;P11928;Q9DBC0;P97499;P63038;Q8C050;P35293;P34152;P62196;Q80UP3;Q8K301;O55143;A2AAJ9;Q9QX60;Q99ME9;Q62159;Q61102;O08582;P55258;P09041;Q68FL6;Q3URE1;Q8BYL4;Q3U186;P59158;O54804;P60766;Q9ET01;P80317;P17710;P11881;Q3TL44;P60843;Q9QZ85;O55028;Q9JHS4;G3X987;Q3UHD9;P70404;Q99JT1;Q8BIW9;P41241;P52482;P61021;Q9R1S7;P35282;P49718;P47758;P61079;Q8K363;Q8CFI2;P97930;P38647;P61087;Q64518;Q64433;Q922H2;B2RSH2;Q6A028;Q8C878;Q8BHC1;Q91WC3;Q6PIE5;P54276;Q61879;P15532;Q61183;Q91VA0;Q9JI11;Q9CZP5;Q80UG5;A2CG49;Q69ZX6;Q3ULD5;Q8BTZ7;Q45VK7;Q8R2R6;Q9CZD3;Q9D2R0;Q91XU3;P70704;P80314;Q4LDG0;Q9WTP7;Q99JY9;P46471;P21271;P46460;P97313;P21279;P28741;Q9JJZ2;Q99LH1;Q5SYD0;Q9WUA3;Q8VDG5;Q6PIC6;Q3U5Q7;P60710;P68404;Q7TMM9;Q9D7G0;P51791;Q9Z0N2;Q8BGV0;Q01768;P53994;Q99KK9;Q99P58;P42208;Q64511;P12382;Q499X9;P62631;Q64516;P05213;Q5U3K5;Q05920;O88329;Q7TMS5;Q9Z2A0;Q9JK42;Q9CW03;Q3TKT4;Q60865;P53657;P68368;P30285;P11440;P25911;Q80YV4;P97855;Q63932;Q6P9R2;Q711T7;Q8BH69;P18653;Q9Z2Q6;Q8BH04;O88643;Q80X95;P63017;Q6PA06;P62827;Q8CFI5;O70133;P63260;Q9R008;P70266;Q8K1R7;P25206;Q3TNA1;Q8BFP9;P48722;Q9WV27;Q9CWX9;Q8R2Q4;Q9Z2V4;P47811;Q99J62;P05480;Q9D411;P98197;P13542;O54950;Q9R060;Q8BTH8;Q8K1M6;Q8BG48;P51855;Q6ZPL9;P70451;Q5S006;Q9JMH9;P07901;P43404;Q9D1G1;Q9QXL2;Q3UHJ0;Q9JMC3;Q5RKZ7;Q60649;Q60710;E9Q3L2;Q9D1G2;P56380;P35288;P21447;Q9EQW7;Q3V3R1;Q8CG48;Q8CG46;Q9QXY6;Q6P542;Q6P4T2;Q8CG47;O88685;Q9QXB9;Q9D7H3;Q9WUA2;Q91YR1;P39053;Q8C196;Q61687;O54988;P84096;Q9EPE9;Q8VEK3;Q3ULF4;P55096;Q64261;P0C605;Q61768;P08556;Q02566;Q62407;P80316;P58389;P08113;P97364;Q8BKC8;Q9DB30;Q9R0N0;Q63844;Q8C650;Q99LF4;Q9WVK4;Q8BYC6;Q99JR6;O35286;O55222;Q9QXE0;P28738;Q8VI47;Q07832;Q60676;P20444;Q9JIK5;Q02111;P17156;Q5SUA5;P52623;A2ASS6;Q9DBY8;Q3UMC0;G5E829;E9Q555;B1AVZ0;Q9D6F9;Q9EQP2;Q91ZB0;Q8C1B7;Q61411;Q9CZ42;P61222;Q9Z0P5;P52792;O55098;P20029;Q9JIX9;E9PZQ0;P49025;P63318;P52483;Q9JJL8;P23249;Q8BMJ2;P11499;Q6P8J7;Q9WTI7;Q9WTP6;P30275;Q9Z1B7;P32233;P97490;Q8K0L3;Q9EPA7;P70335;Q01853;P08752;P07742;Q922D8;P49615;Q9DCL9;Q9D273;Q9ERS2;P37913;O09110;P26638;Q8BZ98;Q61035;Q99PU8;P63321;O88879;Q149F3;Q6RHR9;Q9DBG7;Q920A7;Q569Z6;G3UYQ4;Q9D110;P14824;Q9EPU0;P12242;Q14DH7;Q61136;Q8JZQ2;Q9D0I9;Q91Z96;O70589;P46664;Q6DIC0;P16054;P59325;P61089;P70236;Q61655;P48025;Q60575;Q8BU30;Q8K0D5;P21278;P07934;O88351;P41216;P08414;Q8CIN4;P10126;P63001;Q91YJ5;Q62388;Q8K224;Q8CGK3;Q3UHC2;Q9CQN1;P16460;Q5SWU9;Q91WQ3;O70172;Q99MZ6;Q8BYH8;Q9DBP5;Q61496;Q9CXJ4;O70571;Q14AX6;P28028;P61294;Q61831;Q9JHU4;Q9R1T4;O35488;Q9Z329;Q99NB1;Q9Z1Q9;Q8QZY2;Q61194;Q9JLM8;Q7TQ48;Q8K1J6;Q9WTM5;P51150;P24788;Q91Y86;P09411;P68181;P63280;Q91ZR1;Q99PU5;O88428;Q99MN1;Q91V41;Q9JHR7;Q5SX40;Q3V384;Q9D0R2;P46467;O55131;Q91YH6;P18654;Q9JHW4;Q9CY52;P55772;P62071;Q8K274;P62257;Q60932;Q9DC29;Q8K183;Q8CC88;Q8R4K2;P62254;P27601;Q3U2A8;Q8BH64;Q8BIP0;Q9Z110;P80313;Q91VC3;Q8BH66;P28661;Q01514;Q91WG8;P61027;P17879;P46638;Q9Z1T6;P70698;B2RQC6;P61161;Q9DBL7;Q9Z277;Q8BGQ7;Q8VEH3;Q6PDN3;P11983;Q9QYJ0;Q8BIJ6;Q9JKR6;Q8JZN7;Q09XV5;P58281;P63037;O08638;P15105;Q01279;Q925I1;Q8BGA8;Q91YM2;Q9WUR9;E9Q4Z2;Q60737;P70336;P52480;Q04447;Q6URW6;O08796;Q9D5T0;Q8BG51;Q3THS6;P62814;Q9R0K7;Q924W5;Q9DBK0;Q9QWT9;A2AKX3;P62821;P55264;Q03141;Q9Z2I8;Q6NZR5;P49138;Q61097;Q64332;Q91ZA3;Q8BUV3;P61080;Q810A7;Q01320;Q64331;Q8C0D5;Q9QXG4;Q9Z255;Q6P4S6;Q9CYK1;Q03147;Q3UNX5;Q6NZJ6;Q8R527;P16627;Q8BML9;P54279;Q68FH4;O35857;Q8BHD0;P28652;O08528;P47809;P08103;Q5EG47;Q9Z1F9;P30416;Q9QZ05;Q64737;Q8VEJ9;P27641;Q99KH8;O54984;P61028;Q60930;Q9CZU3;Q61285;Q9ERH7;Q8VDC0;P97494;Q8BFR5;Q8CGC7;Q91V92;O35099;Q8C0C7;Q9Z0N1;Q8CHI8;P54775;Q9D1P4;Q80X41;Q9D4V7;Q8K0U4;Q8VDD5;Q8R1Q8;Q9D0D3;Q62074;Q99JF5;Q8R123;P80315;Q8K4L0;Q99LE6;Q61410;Q9WUK4;Q91Z83;Q922B2;E9QAM5;P46735;Q62167;Q8R0J8;Q8K3G5;Q3UQ84;P33174;Q9D5J6;Q91W82;P28650;Q91YH5;Q6Q477;Q5BL07;P68372;Q9WVS7;Q3TZX8;Q3UHL1;Q8CFQ3;P62835;P70227;Q69ZA1;Q9DAT5;P62334;A2AQP0;Q8VDW0;Q9CQC9;Q8VCW8;Q922F4;Q8BYM8;P80318;Q811U4;Q8JZR0;P26443;Q9WV85;Q80XI4;Q9Z1S5;P97386;P99024;P62192;Q8BHF7;Q8VC30;Q8VD65;Q9Z1N5;P70303;P13541;Q9JI39;P62331;Q80TL1;Q9WVS8;P36536;Q9ESW4;Q8BTI9;P60122;P10630;Q03265;Q9DBN5;Q62172;Q8R2S9;Q5SUR0;E9PZJ8;P97311;P97479;Q6PHZ2;Q9QY30;Q99M01;Q91XU0;Q6P5D8;Q99MN9	purine ribonucleoside triphosphate binding	molecular_function	GO:1901363;GO:0043168;GO:1901265	anion binding;heterocyclic compound binding;nucleoside phosphate binding	GO:1901641;GO:0005525;GO:1901640;GO:0005524	ITP binding;GTP binding;XTP binding;ATP binding	FALSE
GO:0032553	704/1592	3.49414e-24	6.028e-22	1.74237	94.107	Q91VR5;Q8R429;Q91YT0;P63085;Q99M87;Q8R3F9;P49717;P43274;Q3THG9;Q7TMC8;Q569Z5;Q80YD1;Q8C7H1;Q80TR8;Q04750;Q64520;O54833;Q91VE2;Q61316;Q8C5H8;Q91YL3;Q9ERD7;P58801;Q02053;P97310;Q60823;P61082;Q05D44;Q5XF90;Q91ZW3;Q3V1L4;Q80U63;Q501J6;Q8BP47;P56480;Q8VE47;Q91X83;Q9CU62;P39054;Q9JLN9;P97328;P47857;Q8BLY2;P32921;P35276;P50516;Q8CHH9;P21981;Q5F2E8;Q91W97;Q9QZW0;Q3UE37;P07310;Q6PHN9;P18872;Q8CFV9;Q9QVP9;P37040;Q9CWD8;Q61024;Q5SX39;Q99104;P62823;Q6Q899;P58252;O70443;P42932;Q8C3X4;O35904;Q8BK63;Q8BRK8;Q8C7R4;Q8VDN2;P68037;P11798;A0A0G2JDV3;Q99MR8;Q9Z2I9;Q04736;O88935;Q99JY3;Q60936;Q61656;Q9CZ30;Q9QXD6;Q61699;P70388;P15209;P83510;Q920F6;Q6PDQ2;P05132;Q9ER35;Q9ER72;Q9Z0E6;Q9EPK8;G3UW82;Q60766;Q924X7;Q9R0Y5;Q9CQW2;P31750;P31938;P11928;Q9DBC0;P97499;P63038;Q8C050;P35293;P34152;P62196;Q80UP3;Q8K301;O55143;A2AAJ9;Q9QX60;Q99ME9;Q62159;Q61102;O08582;P55258;P09041;Q68FL6;Q9WU19;Q3URE1;Q8BYL4;Q3U186;P59158;O54804;P60766;Q9ET01;P80317;P17710;P11881;Q3TL44;P60843;Q9QZ85;O55028;Q9JHS4;G3X987;Q3UHD9;P70404;Q99JT1;Q8BIW9;P41241;P52482;P61021;Q9R1S7;P12367;P35282;P49718;P47758;P61079;Q8K363;Q8CFI2;P97930;P38647;P61087;Q64518;Q64433;Q922H2;B2RSH2;Q6A028;Q8C878;Q8BHC1;Q91WC3;Q6PIE5;P54276;Q61879;P15532;Q61183;Q91VA0;Q9JI11;Q9CZP5;Q80UG5;A2CG49;Q69ZX6;Q3ULD5;Q8BTZ7;Q45VK7;Q8R2R6;Q9CZD3;Q9D2R0;Q91XU3;P70704;P80314;Q4LDG0;Q9WTP7;Q99JY9;P46471;P21271;P46460;P97313;P21279;P28741;Q9JJZ2;Q99LH1;Q5SYD0;Q9WUA3;Q9NYQ2;Q6PIC6;Q8VDG5;Q3U5Q7;P68404;Q7TMM9;Q9D7G0;P51791;Q9Z0N2;P60710;P08030;Q01768;P53994;Q99KK9;Q99P58;P42208;Q64511;P12382;Q499X9;P62631;Q64516;P05213;Q5U3K5;Q05920;O88329;Q7TMS5;Q9Z2A0;Q9JK42;Q9CW03;Q3TKT4;Q60865;P53657;P68368;P30285;P11440;P25911;Q80YV4;P97855;Q63932;Q9EQZ6;Q6P9R2;Q711T7;Q8BH69;P18653;Q9Z2Q6;Q8BH04;O88643;Q80X95;P63017;Q6PA06;P62827;Q8CFI5;O70133;P63260;Q9R008;P70266;Q8K1R7;P25206;Q3TNA1;Q8BFP9;P48722;Q9WV27;Q9CWX9;Q8R2Q4;Q9Z2V4;P47811;Q99J62;P05480;Q9D411;P98197;P13542;O54950;Q9R060;Q8BTH8;Q8K1M6;Q8BG48;P51855;Q6ZPL9;P70451;Q5S006;Q9JMH9;P07901;P43404;Q9D1G1;Q9QXL2;Q3UHJ0;Q9JMC3;Q5RKZ7;Q60649;Q60710;E9Q3L2;Q9D1G2;P56380;P35288;P21447;Q9EQW7;Q3V3R1;Q8CG48;Q8CG46;Q9QXY6;Q6P542;Q6P4T2;Q8CG47;O88685;Q9QXB9;Q9D7H3;Q9WUA2;Q91YR1;P39053;Q8C196;Q61687;O54988;P84096;Q9EPE9;Q8VEK3;Q3ULF4;P55096;Q64261;P0C605;Q61768;P08556;Q02566;Q62407;P80316;P58389;P08113;P97364;Q8BKC8;Q9DB30;Q9R0N0;Q63844;Q8C650;Q99LF4;P31324;Q9WVK4;Q8BYC6;Q99JR6;O35286;O55222;Q9QXE0;P28738;Q8VI47;Q07832;Q60676;P20444;Q9JIK5;Q02111;P17156;Q5SUA5;P52623;A2ASS6;Q9DBY8;Q3UMC0;G5E829;E9Q555;B1AVZ0;Q9D6F9;Q9EQP2;Q91ZB0;Q8BGV0;Q8C1B7;Q61411;Q9CZ42;P61222;Q9Z0P5;P52792;O55098;P20029;Q9JIX9;E9PZQ0;P49025;P63318;P52483;Q9JJL8;P23249;Q8BMJ2;P11499;Q6P8J7;Q9WTI7;Q9WTP6;P30275;Q9Z1B7;P32233;P97490;Q8K0L3;Q9EPA7;P70335;Q01853;P08752;P07742;Q922D8;Q91ZJ5;P49615;Q9DCL9;Q9D273;Q9ERS2;P37913;O09110;P26638;Q8BZ98;Q61035;Q99PU8;P63321;O88879;Q149F3;Q6RHR9;Q9DBG7;Q920A7;Q569Z6;G3UYQ4;Q9D110;P14824;Q9EPU0;P12242;Q14DH7;Q61136;Q8JZQ2;Q9D0I9;Q91Z96;O70589;P46664;Q6DIC0;P16054;P59325;P61089;P70236;Q61655;P48025;Q60575;Q8BU30;Q8K0D5;P21278;P07934;O88351;P41216;P08414;Q8CIN4;P10126;P63001;Q91YJ5;Q62388;Q8K224;Q91XF0;Q8CGK3;Q3UHC2;Q9CQN1;P16460;Q5SWU9;Q91WQ3;O70172;Q99MZ6;Q8BYH8;Q9DBP5;Q61496;Q9CXJ4;O70571;Q8BGL3;Q14AX6;P28028;P12849;P61294;Q61831;Q9JHU4;Q9R1T4;O35488;Q9Z329;Q99NB1;Q9Z1Q9;Q8QZY2;Q61194;Q9JLM8;Q7TQ48;Q8K1J6;Q9WTM5;P51150;P24788;Q91Y86;P09411;P68181;P63280;Q91ZR1;Q99PU5;O88428;Q99MN1;Q91V41;Q9JHR7;Q5SX40;Q3V384;Q9D0R2;P46467;O55131;Q91YH6;P18654;Q9JHW4;Q9CY52;P55772;P62071;Q8K274;P62257;Q60932;Q9DC29;Q8K183;Q8CC88;Q8R4K2;P62254;P27601;Q3U2A8;Q8BH64;Q8BIP0;Q9Z110;P80313;Q91VC3;Q8BH66;P28661;Q01514;Q91WG8;P61027;P17879;P46638;Q9Z1T6;P70698;B2RQC6;P61161;Q9DBL7;Q9Z277;Q8BGQ7;Q8VEH3;Q9DCX8;Q6PDN3;P11983;Q9QYJ0;Q8BIJ6;Q9JKR6;Q8JZN7;Q09XV5;P58281;P63037;O08638;P15105;Q01279;Q925I1;Q8BGA8;Q91YM2;Q9DBC7;Q9WUR9;E9Q4Z2;Q60737;P70336;P52480;Q04447;Q6URW6;O08796;Q9D5T0;Q8BG51;Q3THS6;P62814;Q9R0K7;Q924W5;Q9DBK0;Q9QWT9;A2AKX3;P62821;P55264;Q03141;Q9Z2I8;Q6NZR5;P49138;Q61097;Q64332;Q91ZA3;Q8BUV3;P61080;Q810A7;Q01320;Q64331;Q8C0D5;Q9QXG4;Q9Z255;Q6P4S6;Q9CYK1;Q03147;Q3UNX5;Q6NZJ6;Q8R527;P16627;Q8BML9;P54279;Q68FH4;O35857;Q8BJM7;Q8BHD0;P28652;O08528;P47809;P08103;Q5EG47;Q9Z1F9;P30416;Q9QZ05;Q64737;Q8VEJ9;P27641;Q99KH8;O54984;P61028;Q60930;Q9CZU3;Q61285;Q9ERH7;Q8VDC0;P97494;Q8BFR5;Q8CGC7;Q91V92;O35099;Q8C0C7;Q9Z0N1;Q8CHI8;P54775;Q9D1P4;Q80X41;Q9D4V7;Q8K0U4;Q8VDD5;Q8R1Q8;Q9D0D3;Q62074;Q99JF5;Q8R123;P80315;Q8K4L0;Q99LE6;Q61410;Q9WUK4;Q91Z83;Q922B2;E9QAM5;P52840;P46735;Q62167;Q8R0J8;Q8K3G5;Q3UQ84;P33174;Q9D5J6;Q91W82;P28650;Q91YH5;Q6Q477;Q5BL07;P68372;Q9WVS7;Q3TZX8;Q3UHL1;Q8CFQ3;P62835;P70227;Q69ZA1;Q9DAT5;P62334;A2AQP0;Q8VDW0;Q9CQC9;Q8VCW8;Q922F4;Q8BYM8;P80318;Q811U4;Q8JZR0;P26443;Q9WV85;Q80XI4;Q9Z1S5;P97386;P99024;P62192;Q8BHF7;Q8VC30;Q8VD65;Q9Z1N5;P70303;P13541;Q9JI39;P62331;Q80TL1;Q9WVS8;P36536;Q9ESW4;Q8BTI9;P60122;P10630;Q03265;Q9DBN5;Q62172;Q8R2S9;Q5SUR0;E9PZJ8;P97311;P97479;Q6PHZ2;Q9QY30;Q99M01;Q91XU0;Q6P5D8;Q99MN9	ribonucleotide binding	molecular_function	GO:0000166;GO:0097367	carbohydrate derivative binding;nucleotide binding	GO:0010181;GO:0120233;GO:0032555;GO:0032557	FMN binding;prenyl-FMNH2 binding;purine ribonucleotide binding;pyrimidine ribonucleotide binding	FALSE
GO:0140241	48/48	5.21667e-24	8.79279e-22	200.502	10748.9	P62983;P12970;Q9CZM2;P99027;P61358;P41105;P62858;P63323;P67984;P62984;P47962;P14131;P47911;P62855;P47964;P62911;P83882;P35979;P62849;P62918;P58252;P53026;P62751;Q9CR57;O55142;P62245;Q6ZWU9;P51410;P62264;P14148;Q8BP67;Q9D8E6;P47915;P63325;P14115;P61514;P62281;Q9D823;P97461;Q9JJI8;Q9D1R9;P61255;Q6ZWV7;Q6ZWV3;P62830;P19253;Q9CPR4;P47963	translation at synapse	biological_process	GO:0006412	translation	GO:0140242;GO:0140236	translation at postsynapse;translation at presynapse	FALSE
GO:0140242	48/48	5.21667e-24	8.79279e-22	200.502	10748.9	P62983;P12970;Q9CZM2;P99027;P61358;P41105;P62858;P63323;P67984;P62984;P47962;P14131;P47911;P62855;P47964;P62911;P83882;P35979;P62849;P62918;P58252;P53026;P62751;Q9CR57;O55142;P62245;Q6ZWU9;P51410;P62264;P14148;Q8BP67;Q9D8E6;P47915;P63325;P14115;P61514;P62281;Q9D823;P97461;Q9JJI8;Q9D1R9;P61255;Q6ZWV7;Q6ZWV3;P62830;P19253;Q9CPR4;P47963	translation at postsynapse	biological_process	GO:0140241	translation at synapse			FALSE
GO:0032555	696/1577	1.30287e-23	2.17106e-21	1.73394	91.3696	Q91VR5;Q8R429;P63085;Q99M87;Q8R3F9;P49717;P43274;Q3THG9;Q7TMC8;Q569Z5;Q80YD1;Q8C7H1;Q80TR8;Q04750;Q64520;O54833;Q91VE2;Q61316;Q8C5H8;Q91YL3;Q9ERD7;P58801;Q02053;P97310;Q60823;P61082;Q05D44;Q5XF90;Q91ZW3;Q3V1L4;Q80U63;Q501J6;Q8BP47;P56480;Q8VE47;Q91X83;Q9CU62;P39054;Q9JLN9;P97328;P47857;Q8BLY2;P32921;P35276;P50516;Q8CHH9;P21981;Q5F2E8;Q91W97;Q9QZW0;Q3UE37;P07310;Q6PHN9;P18872;Q8CFV9;Q9QVP9;Q9CWD8;Q61024;Q5SX39;Q99104;P62823;Q6Q899;P58252;O70443;P42932;Q8C3X4;O35904;Q8BK63;Q8BRK8;Q8C7R4;Q8VDN2;P68037;P11798;A0A0G2JDV3;Q99MR8;Q9Z2I9;Q04736;O88935;Q99JY3;Q60936;Q61656;Q9CZ30;Q9QXD6;Q61699;P70388;P15209;P83510;Q920F6;Q6PDQ2;P05132;Q9ER35;Q9ER72;Q9Z0E6;Q9EPK8;G3UW82;Q60766;Q924X7;Q9R0Y5;Q9CQW2;P31750;P31938;P11928;Q9DBC0;P97499;P63038;Q8C050;P35293;P34152;P62196;Q80UP3;Q8K301;O55143;A2AAJ9;Q9QX60;Q99ME9;Q62159;Q61102;O08582;P55258;P09041;Q68FL6;Q3URE1;Q8BYL4;Q3U186;P59158;O54804;P60766;Q9ET01;P80317;P17710;P11881;Q3TL44;P60843;Q9QZ85;O55028;Q9JHS4;G3X987;Q3UHD9;P70404;Q99JT1;Q8BIW9;P41241;P52482;P61021;Q9R1S7;P12367;P35282;P49718;P47758;P61079;Q8K363;Q8CFI2;P97930;P38647;P61087;Q64518;Q64433;Q922H2;B2RSH2;Q6A028;Q8C878;Q8BHC1;Q91WC3;Q6PIE5;P54276;Q61879;P15532;Q61183;Q91VA0;Q9JI11;Q9CZP5;Q80UG5;A2CG49;Q69ZX6;Q3ULD5;Q8BTZ7;Q45VK7;Q8R2R6;Q9CZD3;Q9D2R0;Q91XU3;P70704;P80314;Q4LDG0;Q9WTP7;Q99JY9;P46471;P21271;P46460;P97313;P21279;P28741;Q9JJZ2;Q99LH1;Q5SYD0;Q9WUA3;Q8VDG5;Q6PIC6;Q3U5Q7;P60710;P68404;Q7TMM9;Q9D7G0;P51791;Q9Z0N2;Q8BGV0;P08030;Q01768;P53994;Q99KK9;Q99P58;P42208;Q64511;P12382;Q499X9;P62631;Q64516;P05213;Q5U3K5;Q05920;O88329;Q7TMS5;Q9Z2A0;Q9JK42;Q9CW03;Q3TKT4;Q60865;P53657;P68368;P30285;P11440;P25911;Q80YV4;P97855;Q63932;Q9EQZ6;Q6P9R2;Q711T7;Q8BH69;P18653;Q9Z2Q6;Q8BH04;O88643;Q80X95;P63017;Q6PA06;P62827;Q8CFI5;O70133;P63260;Q9R008;P70266;Q8K1R7;P25206;Q3TNA1;Q8BFP9;P48722;Q9WV27;Q9CWX9;Q8R2Q4;Q9Z2V4;P47811;Q99J62;P05480;Q9D411;P98197;P13542;O54950;Q9R060;Q8BTH8;Q8K1M6;Q8BG48;P51855;Q6ZPL9;P70451;Q5S006;Q9JMH9;P07901;P43404;Q9D1G1;Q9QXL2;Q3UHJ0;Q9JMC3;Q5RKZ7;Q60649;Q60710;E9Q3L2;Q9D1G2;P56380;P35288;P21447;Q9EQW7;Q3V3R1;Q8CG48;Q8CG46;Q9QXY6;Q6P542;Q6P4T2;Q8CG47;O88685;Q9QXB9;Q9D7H3;Q9WUA2;Q91YR1;P39053;Q8C196;Q61687;O54988;P84096;Q9EPE9;Q8VEK3;Q3ULF4;P55096;Q64261;P0C605;Q61768;P08556;Q02566;Q62407;P80316;P58389;P08113;P97364;Q8BKC8;Q9DB30;Q9R0N0;Q63844;Q8C650;Q99LF4;P31324;Q9WVK4;Q8BYC6;Q99JR6;O35286;O55222;Q9QXE0;P28738;Q8VI47;Q07832;Q60676;P20444;Q9JIK5;Q02111;P17156;Q5SUA5;P52623;A2ASS6;Q9DBY8;Q3UMC0;G5E829;E9Q555;B1AVZ0;Q9D6F9;Q9EQP2;Q91ZB0;Q8C1B7;Q61411;Q9CZ42;P61222;Q9Z0P5;P52792;O55098;P20029;Q9JIX9;E9PZQ0;P49025;P63318;P52483;Q9JJL8;P23249;Q8BMJ2;P11499;Q6P8J7;Q9WTI7;Q9WTP6;P30275;Q9Z1B7;P32233;P97490;Q8K0L3;Q9EPA7;P70335;Q01853;P08752;P07742;Q922D8;P49615;Q9DCL9;Q9D273;Q9ERS2;P37913;O09110;P26638;Q8BZ98;Q61035;Q99PU8;P63321;O88879;Q149F3;Q6RHR9;Q9DBG7;Q920A7;Q569Z6;G3UYQ4;Q9D110;P14824;Q9EPU0;P12242;Q14DH7;Q61136;Q8JZQ2;Q9D0I9;Q91Z96;O70589;P46664;Q6DIC0;P16054;P59325;P61089;P70236;Q61655;P48025;Q60575;Q8BU30;Q8K0D5;P21278;P07934;O88351;P41216;P08414;Q8CIN4;P10126;P63001;Q91YJ5;Q62388;Q8K224;Q8CGK3;Q3UHC2;Q9CQN1;P16460;Q5SWU9;Q91WQ3;O70172;Q99MZ6;Q8BYH8;Q9DBP5;Q61496;Q9CXJ4;O70571;Q8BGL3;Q14AX6;P28028;P12849;P61294;Q61831;Q9JHU4;Q9R1T4;O35488;Q9Z329;Q99NB1;Q9Z1Q9;Q8QZY2;Q61194;Q9JLM8;Q7TQ48;Q8K1J6;Q9WTM5;P51150;P24788;Q91Y86;P09411;P68181;P63280;Q91ZR1;Q99PU5;O88428;Q99MN1;Q91V41;Q9JHR7;Q5SX40;Q3V384;Q9D0R2;P46467;O55131;Q91YH6;P18654;Q9JHW4;Q9CY52;P55772;P62071;Q8K274;P62257;Q60932;Q9DC29;Q8K183;Q8CC88;Q8R4K2;P62254;P27601;Q3U2A8;Q8BH64;Q8BIP0;Q9Z110;P80313;Q91VC3;Q8BH66;P28661;Q01514;Q91WG8;P61027;P17879;P46638;Q9Z1T6;P70698;B2RQC6;P61161;Q9DBL7;Q9Z277;Q8BGQ7;Q8VEH3;Q6PDN3;P11983;Q9QYJ0;Q8BIJ6;Q9JKR6;Q8JZN7;Q09XV5;P58281;P63037;O08638;P15105;Q01279;Q925I1;Q8BGA8;Q91YM2;Q9DBC7;Q9WUR9;E9Q4Z2;Q60737;P70336;P52480;Q04447;Q6URW6;O08796;Q9D5T0;Q8BG51;Q3THS6;P62814;Q9R0K7;Q924W5;Q9DBK0;Q9QWT9;A2AKX3;P62821;P55264;Q03141;Q9Z2I8;Q6NZR5;P49138;Q61097;Q64332;Q91ZA3;Q8BUV3;P61080;Q810A7;Q01320;Q64331;Q8C0D5;Q9QXG4;Q9Z255;Q6P4S6;Q9CYK1;Q03147;Q3UNX5;Q6NZJ6;Q8R527;P16627;Q8BML9;P54279;Q68FH4;O35857;Q8BHD0;P28652;O08528;P47809;P08103;Q5EG47;Q9Z1F9;P30416;Q9QZ05;Q64737;Q8VEJ9;P27641;Q99KH8;O54984;P61028;Q60930;Q9CZU3;Q61285;Q9ERH7;Q8VDC0;P97494;Q8BFR5;Q8CGC7;Q91V92;O35099;Q8C0C7;Q9Z0N1;Q8CHI8;P54775;Q9D1P4;Q80X41;Q9D4V7;Q8K0U4;Q8VDD5;Q8R1Q8;Q9D0D3;Q62074;Q99JF5;Q8R123;P80315;Q8K4L0;Q99LE6;Q61410;Q9WUK4;Q91Z83;Q922B2;E9QAM5;P52840;P46735;Q62167;Q8R0J8;Q8K3G5;Q3UQ84;P33174;Q9D5J6;Q91W82;P28650;Q91YH5;Q6Q477;Q5BL07;P68372;Q9WVS7;Q3TZX8;Q3UHL1;Q8CFQ3;P62835;P70227;Q69ZA1;Q9DAT5;P62334;A2AQP0;Q8VDW0;Q9CQC9;Q8VCW8;Q922F4;Q8BYM8;P80318;Q811U4;Q8JZR0;P26443;Q9WV85;Q80XI4;Q9Z1S5;P97386;P99024;P62192;Q8BHF7;Q8VC30;Q8VD65;Q9Z1N5;P70303;P13541;Q9JI39;P62331;Q80TL1;Q9WVS8;P36536;Q9ESW4;Q8BTI9;P60122;P10630;Q03265;Q9DBN5;Q62172;Q8R2S9;Q5SUR0;E9PZJ8;P97311;P97479;Q6PHZ2;Q9QY30;Q99M01;Q91XU0;Q6P5D8;Q99MN9	purine ribonucleotide binding	molecular_function	GO:0032553;GO:0017076	purine nucleotide binding;ribonucleotide binding	GO:1901640;GO:0032559;GO:0032561;GO:1902249;GO:1901641	XTP binding;adenyl ribonucleotide binding;guanyl ribonucleotide binding;IMP binding;ITP binding	FALSE
GO:0140236	47/47	1.59978e-23	2.63586e-21	196.321	10304.8	P62983;P12970;Q9CZM2;P99027;P61358;P41105;P62858;P63323;P67984;P62984;P47962;P14131;P47911;P62855;P47964;P62911;P83882;P35979;P62849;P62918;Q9CR57;P53026;P62751;P62245;O55142;Q6ZWU9;P51410;P62264;P14148;Q8BP67;Q9D8E6;P47915;P63325;P14115;P61514;P62281;Q9D823;P97461;Q9JJI8;Q9D1R9;P61255;Q6ZWV7;Q6ZWV3;P62830;P19253;Q9CPR4;P47963	translation at presynapse	biological_process	GO:0140241	translation at synapse	GO:0140237	translation at presynapse, modulating chemical synaptic transmission	FALSE
GO:0015935	61/67	2.38961e-23	3.89348e-21	19.6039	1021.14	Q8BK72;P62852;P62983;Q9CZX8;Q9CPX7;P62858;P63323;Q8R2L5;O35680;P62862;Q9CY16;Q9CXW2;P62843;P62301;P62274;P97351;Q9D125;P14131;P62855;Q8BJZ4;Q99N84;Q9ER88;Q9CQE3;P60867;Q6ZWN5;Q8VE22;P58059;P62849;Q80ZS3;P62245;Q6ZWU9;P14206;P62264;P58064;Q924T2;P62082;Q9CQR2;P62270;Q9CQA6;Q99N85;P25444;Q9CPV3;P68040;P63276;P63325;P62702;P62281;Q14C51;Q61733;P97461;P62754;Q61937;Q80X85;P62908;P62267;Q80ZK0;Q9JIK9;Q9D7N3;P62242;Q99N87;Q9DC71	small ribosomal subunit	cellular_component	GO:0044391	ribosomal subunit	GO:0000314;GO:0022627	organellar small ribosomal subunit;cytosolic small ribosomal subunit	FALSE
GO:0043648	68/78	2.47083e-23	3.98157e-21	13.5333	704.474	Q922Z0;Q9D2G2;Q78JT3;Q91XD4;Q60928;P97494;Q3UGX3;Q3TC72;Q91V92;Q8BH86;Q9JHW2;Q8R0Y6;Q9CQA3;Q9DCU9;Q8K009;P05202;P05201;Q9CXF0;P46664;Q60597;Q8CIM3;P35492;Q9Z110;Q91X91;Q8BGT5;P50431;Q8VC12;Q9WU79;D3Z7P3;Q8R0F8;P58137;P97807;O09172;Q8BH04;Q9WVM8;P48318;Q9CWJ9;Q8CHT0;Q91WN4;Q3V3R1;Q8R3P0;Q8BWF0;Q91Z53;P54071;Q8R4H7;Q91YI0;P42859;Q9CQX8;Q8BWN8;Q922D8;Q04857;P08249;Q9Z2I8;Q8BMF3;Q9Z2I9;P14152;P16460;O88844;Q9DBA8;P28650;O35386;P06801;Q9Z2V4;Q8K2B3;Q9CQF6;Q3URE1;Q71RI9;Q8R0N6	dicarboxylic acid metabolic process	biological_process	GO:0019752	carboxylic acid metabolic process	GO:0006107;GO:0046655;GO:0019580;GO:0019618;GO:0043650;GO:0006105;GO:0006108;GO:0009256;GO:0006103;GO:0046417;GO:0046874;GO:0006106;GO:0006536;GO:0033609;GO:0043649;GO:0006531;GO:0042836;GO:0046452	oxaloacetate metabolic process;folic acid metabolic process;galactarate metabolic process;protocatechuate catabolic process, ortho-cleavage;dicarboxylic acid biosynthetic process;succinate metabolic process;malate metabolic process;10-formyltetrahydrofolate metabolic process;2-oxoglutarate metabolic process;chorismate metabolic process;quinolinate metabolic process;fumarate metabolic process;glutamate metabolic process;oxalate metabolic process;dicarboxylic acid catabolic process;aspartate metabolic process;D-glucarate metabolic process;dihydrofolate metabolic process	FALSE
GO:0016616	84/105	2.7182e-23	4.33258e-21	8.17378	424.705	P26150;Q8K354;Q9DCD0;P24815;P70694;Q91YR9;Q3U1V6;Q61694;P28474;Q9DCT1;O54909;Q64105;Q80XN0;Q99LB2;P19096;Q8JZV9;P08249;P14152;O88844;P50172;O88451;Q9DB60;Q8CG76;Q8K023;P47739;Q99KE1;Q6GV12;O70503;P00329;P21300;Q7TNG8;P54071;Q9DBM2;Q8CFX1;Q8BMF3;P45376;P06801;Q99L04;Q8BMS1;Q61767;O88712;P16125;Q00612;Q99KP3;Q9QYF1;P51660;O70475;Q91X52;P50171;Q64442;P08074;Q9DBB8;Q8VCR2;Q91Z53;P06151;Q8CEE7;P23591;P62482;Q3U0B3;Q61753;Q8R0N6;Q9EQC1;Q99L13;Q9EQ06;P45377;Q3ULJ0;P24547;P00342;P56546;P70404;P13707;Q91VT4;Q9R092;O08756;Q9JII6;Q9D6R2;P48758;Q61425;Q99J47;P51658;P50096;Q9CXR1;Q91WR5;Q9R1J0	oxidoreductase activity, acting on the CH-OH group of donors, NAD or NADP as acceptor	molecular_function	GO:0016614	oxidoreductase activity, acting on CH-OH group of donors	GO:0047015;GO:0000721;GO:0008114;GO:0050287;GO:0030266;GO:0000140;GO:0004473;GO:0008691;GO:0003979;GO:0047016;GO:0160163;GO:0047936;GO:0043718;GO:0047017;GO:0102311;GO:0050166;GO:0008743;GO:0010349;GO:0019170;GO:0047813;GO:0008875;GO:0047855;GO:0048258;GO:0033845;GO:0050085;GO:0047565;GO:0033764;GO:0047019;GO:0047728;GO:0050086;GO:0003938;GO:0047020;GO:0047939;GO:0120568;GO:0032442;GO:0047021;GO:0102538;GO:0050088;GO:0140643;GO:0055041;GO:0102539;GO:0008831;GO:0047860;GO:0047941;GO:0099618;GO:0120529;GO:0004345;GO:0047108;GO:0050090;GO:0052733;GO:0050255;GO:0047109;GO:0009010;GO:0032115;GO:0050256;GO:1990002;GO:0047025;GO:0047903;GO:0008703;GO:0103002;GO:0004616;GO:0050009;GO:0047027;GO:0061596;GO:0004617;GO:0106386;GO:0047028;GO:0050259;GO:0047655;GO:0050216;GO:0102155;GO:0103074;GO:0008926;GO:0047029;GO:0050388;GO:0106345;GO:0003857;GO:0047535;GO:0047824;GO:0047030;GO:0047867;GO:0102443;GO:0003858;GO:0102157;GO:0102386;GO:0097265;GO:0102497;GO:0047031;GO:0044103;GO:0047577;GO:0102098;GO:0047032;GO:0008888;GO:0047910;GO:0047993;GO:0004399;GO:0047033;GO:0004448;GO:0044105;GO:0047952;GO:0050221;GO:0102501;GO:0003862;GO:0047034;GO:0047743;GO:0102960;GO:0050606;GO:0035380;GO:0047953;GO:0141040;GO:0047036;GO:0050060;GO:0008762;GO:0018452;GO:0010490;GO:0036130;GO:0050019;GO:0047037;GO:0050396;GO:0102394;GO:0045481;GO:0046553;GO:0050104;GO:0004316;GO:0016617;GO:0036131;GO:0047500;GO:0018454;GO:0047038;GO:0047832;GO:0047956;GO:0019147;GO:0047916;GO:0050268;GO:0102967;GO:0016618;GO:0046554;GO:0047501;GO:0102974;GO:0009026;GO:0018455;GO:0047039;GO:0140175;GO:0008442;GO:0102968;GO:0047502;GO:0047834;GO:0050022;GO:0009027;GO:0080007;GO:0004455;GO:0102969;GO:0047503;GO:0050570;GO:0004757;GO:0047041;GO:0047795;GO:0047919;GO:0046998;GO:0047504;GO:0050356;GO:0050571;GO:0018458;GO:0050109;GO:0019151;GO:0047043;GO:0047837;GO:0050572;GO:0018459;GO:0047880;GO:0047000;GO:0019152;GO:0047838;GO:0050358;GO:0050573;GO:0018460;GO:0034256;GO:0047001;GO:0050026;GO:0004412;GO:0050574;GO:0004764;GO:0018461;GO:0031132;GO:0033701;GO:0008677;GO:0047002;GO:0047550;GO:0047713;GO:0030604;GO:0047046;GO:0050491;GO:0050575;GO:0018462;GO:0033702;GO:0102975;GO:0008678;GO:0046029;GO:0047003;GO:0047924;GO:0033790;GO:0050153;GO:0050492;GO:0050577;GO:0018463;GO:0019155;GO:0047047;GO:0050235;GO:0008679;GO:0047004;GO:0051903;GO:0102976;GO:0036354;GO:0050578;GO:0102635;GO:0103037;GO:0018464;GO:0047048;GO:0030060;GO:0033792;GO:0045290;GO:0047674;GO:0033705;GO:0033833;GO:0047049;GO:0050579;GO:0036441;GO:0042356;GO:0047886;GO:0052734;GO:0102357;GO:0043892;GO:0047050;GO:0047512;GO:0050580;GO:0033707;GO:0050280;GO:0046526;GO:0047718;GO:0008866;GO:0033708;GO:0102982;GO:0047009;GO:0050034;GO:0102641;GO:0035527;GO:0036185;GO:0045551;GO:0140860;GO:0033709;GO:0047010;GO:0004420;GO:0045552;GO:0008868;GO:0033711;GO:0009040;GO:0047516;GO:0047599;GO:0047890;GO:0043713;GO:0050036;GO:0050120;GO:0140396;GO:0033712;GO:0047559;GO:0047640;GO:0050037;GO:0102069;GO:0047722;GO:0047560;GO:0047681;GO:0160241;GO:0047641;GO:0050038;GO:0008912;GO:0089714;GO:0004471;GO:0016404;GO:0047014;GO:0160242;GO:0050039;GO:0050123	3-hydroxy-2-methylbutyryl-CoA dehydrogenase activity;(R,R)-butanediol dehydrogenase activity;phosphogluconate 2-dehydrogenase activity;sorbose 5-dehydrogenase (NADP+) activity;quinate 3-dehydrogenase (NAD+) activity;acylglycerone-phosphate reductase (NADP+) activity;malate dehydrogenase (decarboxylating) (NADP+) activity;3-hydroxybutyryl-CoA dehydrogenase activity;UDP-glucose 6-dehydrogenase activity;cholest-5-ene-3-beta,7-alpha-diol 3-beta-dehydrogenase activity;S-nitrosoglutathione reductase (NADPH) activity;glucose 1-dehydrogenase [NAD(P)+] activity;2-hydroxymethylglutarate dehydrogenase activity;prostaglandin F synthase activity;8-hydroxygeraniol dehydrogenase activity;pantoate 4-dehydrogenase activity;L-threonine 3-dehydrogenase activity;L-galactose dehydrogenase activity;methylglyoxal reductase (NADH) activity;D-arabinitol 4-dehydrogenase activity;gluconate dehydrogenase activity;dihydrobunolol dehydrogenase activity;3-ketoglucose-reductase activity;hydroxymethylfurfural reductase (NADPH) activity;mannitol 2-dehydrogenase (NADP+) activity;3-hydroxypropionate dehydrogenase (NAD+) activity;steroid dehydrogenase activity, acting on the CH-OH group of donors, NAD or NADP as acceptor;indole-3-acetaldehyde reductase (NADPH) activity;carnitine 3-dehydrogenase activity;mannitol 2-dehydrogenase activity;IMP dehydrogenase activity;15-hydroxyprostaglandin-D dehydrogenase (NADP+) activity;L-glucuronate reductase activity;(R)-2-hydroxyglutarate (NAD+) dehydrogenase activity;phenylcoumaran benzylic ether reductase activity;15-hydroxyprostaglandin dehydrogenase (NADP+) activity;UDP-N-acetyl-alpha-D-quinovosamine dehydrogenase activity;mannose-6-phosphate 6-reductase activity;hydroxymethylglutaryl-CoA reductase (NADH) activity;cyclopentanol dehydrogenase activity;UDP-N-acetyl-alpha-D-fucosamine dehydrogenase activity;dTDP-4-dehydrorhamnose reductase activity;diiodophenylpyruvate reductase (NAD+) activity;glucuronolactone reductase activity;UDP-glucuronate dehydrogenase activity;secoisolariciresinol dehydrogenase activity;glucose-6-phosphate dehydrogenase activity;(R)-3-hydroxyacid-ester dehydrogenase activity;mannuronate reductase activity;quinate 3-dehydrogenase (NADP+) activity;ribitol 2-dehydrogenase (NAD+) activity;(S)-3-hydroxyacid-ester dehydrogenase activity;sorbitol-6-phosphate 2-dehydrogenase activity;sorbose reductase activity;ribitol-5-phosphate 2-dehydrogenase [NAD(P)+] activity;methylglyoxal reductase (NADPH) (acetol producing) activity;3-oxoacyl-[acyl-carrier-protein] reductase (NADH) activity;fructose 5-dehydrogenase (NADP+) activity;5-amino-6-(5-phosphoribosylamino)uracil reductase activity;16-hydroxypalmitate dehydrogenase activity;phosphogluconate dehydrogenase (decarboxylating) activity;isopropanol dehydrogenase (NADP+) activity;benzyl-2-methyl-hydroxybutyrate dehydrogenase activity;3-sulfolactaldehyde reductase activity;phosphoglycerate dehydrogenase activity;(3R)-3-hydroxyacyl-CoA dehydrogenase (NAD+) activity;6-pyruvoyltetrahydropterin 2'-reductase activity;ribose 1-dehydrogenase (NADP+) activity;allyl-alcohol dehydrogenase activity;propanediol-phosphate dehydrogenase activity;S-sulfolactate dehydrogenase activity;glucose-6-phosphate 3-dehydrogenase activity;mannitol-1-phosphate 5-dehydrogenase activity;(R)-4-hydroxyphenyllactate dehydrogenase (NADP+) activity;uronate dehydrogenase activity;glyoxylate reductase activity;(3S)-3-hydroxyacyl-CoA dehydrogenase (NAD+) activity;2-alkyn-1-ol dehydrogenase activity;D-iditol 2-dehydrogenase activity;4-hydroxycyclohexanecarboxylate dehydrogenase activity;dimethylmalate dehydrogenase activity;L-2-hydroxycarboxylate dehydrogenase (NAD+) activity;3-hydroxybutyrate dehydrogenase activity;(R)-sulfopropanediol 2-dehydrogenase activity;phenylacetaldehyde reductase activity;5(S)-hydroxyeicosatetraenoic acid dehydrogenase activity;scyllo-inositol dehydrogenase (NADP+) activity;diethyl 2-methyl-3-oxosuccinate reductase activity;L-arabinose 1-dehydrogenase (NADP+) activity;4-hydroxybutyrate dehydrogenase activity;D-galacturonate reductase activity;3-alpha-hydroxyglycyrrhetinate dehydrogenase activity;glycerol dehydrogenase (NAD+) activity;galactose 1-dehydrogenase (NADP+) activity;hydroxymalonate dehydrogenase activity;histidinol dehydrogenase activity;15-hydroxyprostaglandin-I dehydrogenase (NADP+) activity;isocitrate dehydrogenase [NAD(P)+] activity;L-xylulose reductase (NADH) activity;glycerol-3-phosphate dehydrogenase [NAD(P)+] activity;prostaglandin E2 9-reductase activity;D-fructuronate reductase activity;3-isopropylmalate dehydrogenase activity;15-hydroxyicosatetraenoate dehydrogenase activity;chlordecone reductase activity;momilactone-A synthase [NAD(P)H] activity;4-carboxy-2-hydroxymuconate semialdehyde hemiacetal dehydrogenase activity;very long-chain-3-hydroxyacyl-CoA dehydrogenase activity;glycerol 2-dehydrogenase (NADP+) activity;very-long-chain 3-oxoacyl-CoA reductase activity;codeinone reductase (NADPH) activity;long-chain-alcohol dehydrogenase activity;UDP-N-acetylmuramate dehydrogenase activity;5-exo-hydroxycamphor dehydrogenase activity;UDP-4-keto-rhamnose-4-keto-reductase activity;prostaglandin H2 endoperoxidase reductase activity;L-arabinitol 4-dehydrogenase activity;salutaridine reductase (NADPH) activity;vomifoliol 4'-dehydrogenase activity;4-hydroxy-L-isoleucine dehydrogenase activity;6-endo-hydroxycineole dehydrogenase activity;D-malate dehydrogenase (decarboxylating) (NAD+) activity;L-gulonate 3-dehydrogenase activity;3-oxoacyl-[acyl-carrier-protein] reductase (NADPH) activity;4-oxoproline reductase activity;prostaglandin D2 11-ketoreductase activity;(+)-borneol dehydrogenase activity;acetoacetyl-CoA reductase activity;D-arabinitol 2-dehydrogenase activity;D-pinitol dehydrogenase activity;glycerol dehydrogenase (NADP+) activity;(R)-aminopropanol dehydrogenase activity;GDP-6-deoxy-D-talose 4-dehydrogenase activity;coniferyl-alcohol dehydrogenase activity;10-hydroxygeraniol oxidoreductase activity;hydroxypyruvate reductase [NAD(P)H] activity;L-malate dehydrogenase (NADP+) activity;(+)-neomenthol dehydrogenase activity;hydroxyversicolorone reductase activity;tagaturonate reductase activity;alcohol dehydrogenase [NAD(P)+] activity;tetrahydroxynaphthalene reductase activity;(2R)-2-hydroxyacid dehydrogenase (NAD+) activity;3-hydroxyisobutyrate dehydrogenase activity;10-hydroxygeranial oxidoreductase activity;(+)-sabinol dehydrogenase activity;D-threo-aldose 1-dehydrogenase activity;L-arabinose 1-dehydrogenase (NAD+) activity;tartrate dehydrogenase activity;S-nitrosoglutathione reductase (NADH) activity;ketol-acid reductoisomerase activity;10-oxogeraniol oxidoreductase activity;(-)-borneol dehydrogenase activity;4-hydroxythreonine-4-phosphate dehydrogenase activity;sepiapterin reductase (NADP+) activity;(S)-carnitine 3-dehydrogenase activity;cyclohexane-1,2-diol dehydrogenase activity;GDP-mannose 6-dehydrogenase activity;(S)-usnate reductase activity;(-)-menthol dehydrogenase activity;tropine dehydrogenase activity;1,5-anhydro-D-fructose reductase activity;isopiperitenol dehydrogenase activity;morphine 6-dehydrogenase activity;galactose 1-dehydrogenase activity;3-alpha-hydroxycholanate dehydrogenase activity;D-xylose 1-dehydrogenase (NADP+) activity;L-idonate 5-dehydrogenase [NAD(P)+] activity;carveol dehydrogenase activity;erythrulose reductase activity;2-dehydro-3-deoxy-D-gluconate 6-dehydrogenase activity;acetoin dehydrogenase (NAD+) activity;D-xylose 1-dehydrogenase (NAD+) activity;tropinone reductase activity;dTDP-4-dehydro-6-deoxyglucose reductase activity;cyclohexanol dehydrogenase activity;chlorophyll(ide) b reductase activity;2-dehydro-3-deoxy-D-gluconate 5-dehydrogenase activity;L-glycol dehydrogenase activity;homoserine dehydrogenase activity;2-(R)-hydroxypropyl-CoM dehydrogenase activity;shikimate 3-dehydrogenase (NADP+) activity;fluoren-9-ol dehydrogenase activity;serine 3-dehydrogenase activity;dTDP-galactose 6-dehydrogenase activity;2-dehydropantoate 2-reductase activity;L-arabinitol 2-dehydrogenase activity;2-oxoadipate reductase activity;galactitol 2-dehydrogenase activity;1-deoxy-D-xylulose-5-phosphate reductoisomerase activity;homoisocitrate dehydrogenase activity;sulcatone reductase activity;2-(S)-hydroxypropyl-CoM dehydrogenase activity;4-(hydroxymethyl)benzenesulfonate dehydrogenase activity;(+)-trans-carveol dehydrogenase activity;versiconal hemiacetal acetate reductase activity;2-deoxy-D-gluconate 3-dehydrogenase activity;mannitol dehydrogenase activity;dTDP-6-deoxy-L-talose 4-dehydrogenase activity;geraniol dehydrogenase activity;hydroxymethylfurfural reductase activity;omega-hydroxydecanoate dehydrogenase activity;glycerol-1-phosphate dehydrogenase [NAD(P)+] activity;GDP-L-fucose synthase activity;6-hydroxyhexanoate dehydrogenase activity;3-(imidazol-5-yl)lactate dehydrogenase activity;oxaloglycolate reductase (decarboxylating) activity;pyridoxal 4-dehydrogenase activity;2-hydroxy-3-oxopropionate reductase activity;UDP-N-acetylglucosamine 6-dehydrogenase activity;S-(hydroxymethyl)glutathione dehydrogenase [NAD(P)+] activity;versiconal reductase activity;bacteriochlorophyllide-a dehydrogenase activity;(2R)-2-hydroxyacid dehydrogenase (NADP+) activity;11-deoxycorticosterone reductase activity;L-glyceraldehyde 3-phosphate reductase activity;3-hydroxypimeloyl-CoA dehydrogenase activity;3-hydroxybenzyl-alcohol dehydrogenase activity;L-malate dehydrogenase (NAD+) activity;3alpha-hydroxy bile acid-CoA-ester 3-dehydrogenase activity;D-arabinose 1-dehydrogenase [NAD(P)+] activity;apiose 1-reductase activity;GDP-4-dehydro-6-deoxy-D-mannose reductase activity;hydroxymethylfurfural reductase (NADH) activity;(R)-2-hydroxy-fatty acid dehydrogenase (NAD+) activity;vellosimine dehydrogenase activity;2-dehydropantolactone reductase activity;GDP-4-dehydro-D-rhamnose reductase activity;farnesol dehydrogenase activity;shikimate 3-dehydrogenase (NAD+) activity;mithramycin dehydrogenase (NADPH) activity;methylglyoxal reductase (NADPH) activity;(S)-2-hydroxy-fatty acid dehydrogenase activity;(S,S)-butanediol dehydrogenase activity;2,5-didehydrogluconate reductase activity;3''-deamino-3''-oxonicotianamine reductase activity;sequoyitol dehydrogenase activity;D-xylulose reductase activity;indanol dehydrogenase activity;fructuronate reductase activity;isocitrate-homoisocitrate dehydrogenase activity;UDP-3-dehydro-alpha-D-glucose dehydrogenase activity;3-alpha-hydroxy-5-beta-androstane-17-one 3-alpha-dehydrogenase activity;L-rhamnose 1-dehydrogenase activity;(R)-lactaldehyde dehydrogenase activity;3-hydroxypropionate dehydrogenase (NADP+) activity;13-lipoxin reductase activity;cinnamyl-alcohol dehydrogenase activity;(3R)-2'-hydroxyisoflavanone reductase (NADP+) activity;D-arabinitol dehydrogenase (NADP+) activity;hydroxycyclohexanecarboxylate dehydrogenase activity;hydroxymethylglutaryl-CoA reductase (NADPH) activity;dihydroflavanol 4-reductase activity;galactitol-1-phosphate 5-dehydrogenase activity;4-phosphoerythronate dehydrogenase activity;ureidoglycolate dehydrogenase activity;1,3-propanediol dehydrogenase activity;8-oxocoformycin reductase activity;flavanone 4-reductase activity;(R)-2-hydroxyisocaproate dehydrogenase activity;L-threonate 3-dehydrogenase activity;N-acetylhexosamine 1-dehydrogenase activity;5'-hydroxyaverantin dehydrogenase activity;1,5-anhydro-D-fructose reductase (1,5-anhydro-D-mannitol-forming) activity;3-dehydro-L-gulonate 2-dehydrogenase activity;aldose 1-dehydrogenase activity;L-xylose 1-dehydrogenase activity;zerumbone synthase activity;indolelactate dehydrogenase (NAD+) activity;3-dehydrosphinganine reductase activity;aryl-alcohol dehydrogenase (NADP+) activity;cardiolipin dehydrogenase (NAD+) activity;aldose-6-phosphate reductase (NADPH) activity;L-xylulose reductase (NADPH) activity;lactaldehyde reductase activity;UDP-N-acetyl-D-mannosamine dehydrogenase activity;malate dehydrogenase (decarboxylating) (NAD+) activity;15-hydroxyprostaglandin dehydrogenase (NAD+) activity;glycerol-3-phosphate 1-dehydrogenase (NADP+) activity;phosphatidylglycerol dehydrogenase (NAD+) activity;lactaldehyde reductase (NADPH) activity;N-acylmannosamine 1-dehydrogenase activity	FALSE
GO:0072329	71/83	3.01251e-23	4.75005e-21	11.8716	615.62	O09012;Q61285;P54310;Q9WUR2;Q99P30;Q8BGL3;P42125;Q3UEG6;P52825;Q9DCW4;Q99KP3;Q9DCU9;Q8K009;Q9R0H0;P00342;Q8VCX1;P51660;O35488;Q9WU19;Q921H8;Q91X52;Q9WV68;P51174;P47934;Q64442;O08914;P32020;Q07417;Q7TNG8;Q8BU33;Q91V12;Q9EPL9;Q60759;O08756;Q99LC5;Q9QXE0;Q8VCH0;Q9JII6;P45952;Q8QZT1;Q91WU0;P06151;P11930;Q9DBM2;Q9CQ62;P97742;O35423;Q80XL6;O35459;P50544;Q9QXD1;Q921G7;Q8JZV9;Q99JY0;Q3TNA1;Q78JN3;Q8BWT1;Q61425;Q8BT35;Q8BH95;P53986;Q9CR24;Q8BMF4;O35386;Q91ZP3;Q8BMS1;Q91VE0;Q924X2;Q8VCT4;P55096;Q9DC50	monocarboxylic acid catabolic process	biological_process	GO:0046395;GO:0032787	carboxylic acid catabolic process;monocarboxylic acid metabolic process	GO:0019599;GO:0006064;GO:1900817;GO:0042317;GO:1901736;GO:0046228;GO:0046300;GO:1901779;GO:0019610;GO:0019619;GO:0046176;GO:0097175;GO:0019396;GO:0019664;GO:1901273;GO:1902085;GO:0042437;GO:1901067;GO:1903457;GO:0046397;GO:1902385;GO:0046276;GO:0019612;GO:0042183;GO:0019380;GO:1901023;GO:0042367;GO:0019622;GO:1900583;GO:1902000;GO:0019596;GO:0019631;GO:0043421;GO:0009436;GO:0046244;GO:0046345;GO:0042867;GO:1901782;GO:1901791;GO:0010124;GO:0030573;GO:0015941;GO:0046296;GO:0019633;GO:0046281;GO:0034653;GO:0009062;GO:1901794;GO:0045733;GO:0043639;GO:1901848;GO:0046298;GO:0042400	(R)-4-hydroxymandelate catabolic process;glucuronate catabolic process;ochratoxin A catabolic process;penicillin catabolic process;(R)-mevalonic acid catabolic process;2,4,5-trichlorophenoxyacetic acid catabolic process;2,4-dichlorophenoxyacetic acid catabolic process;pentalenolactone catabolic process;3-hydroxyphenylacetate catabolic process;3,4-dihydroxybenzoate catabolic process;aldonic acid catabolic process;1,6-anhydro-N-acetyl-beta-muramic acid catabolic process;gallate catabolic process;mixed acid fermentation;2-dehydro-3-deoxy-D-gluconic acid catabolic process;fumagillin catabolic process;indoleacetic acid catabolic process;ferulate catabolic process;lactate catabolic process;galacturonate catabolic process;glycyrrhetinate catabolic process;methylgallate catabolic process;4-toluenecarboxylate catabolic process;formate catabolic process;3-phenylpropionate catabolic process;4-hydroxyphenylacetate catabolic process;biotin catabolic process;3-(3-hydroxy)phenylpropionate catabolic process;o-orsellinic acid catabolic process;homogentisate catabolic process;mandelate catabolic process;quinate catabolic process;anthranilate catabolic process;glyoxylate catabolic process;salicylic acid catabolic process;abscisic acid catabolic process;pyruvate catabolic process;p-cumate catabolic process;3-(2,3-dihydroxyphenyl)propanoate catabolic process;phenylacetate catabolic process;bile acid catabolic process;pantothenate catabolic process;glycolate catabolic process;shikimate catabolic process;cinnamic acid catabolic process;retinoic acid catabolic process;fatty acid catabolic process;3-(3-hydroxyphenyl)propanoate catabolic process;acetate catabolic process;benzoate catabolic process;nicotinate catabolic process;2,4-dichlorobenzoate catabolic process;ectoine catabolic process	FALSE
GO:0009063	68/79	1.20632e-22	1.88187e-20	12.3551	623.552	Q922Z0;Q9D2G2;Q3ULD5;Q78JT3;Q99L13;Q8BTY1;O35855;Q8VBT2;Q91XD4;Q3UEG6;Q9DBE0;Q9DCW4;Q8VCZ9;Q9DCU9;Q8CFA2;O55028;O88986;P05202;Q9JLZ3;P05201;Q9CXF0;Q9CWS0;Q6P3A8;P35492;P50431;Q8BGT5;Q9D7B6;Q8VC12;Q9WU79;D3Z7P3;P16331;Q8QZR5;P53395;Q8C0M9;Q9WVM8;O09173;Q9WVL0;P48318;P11725;O08756;Q99LC5;Q8CHT0;P35505;Q91WN4;Q71RI9;Q8QZT1;Q8BWF0;Q8R0V5;Q9JHI5;O35423;Q91WK5;Q9EQ20;Q91X83;P24288;Q99MR8;Q91W43;Q91WT9;Q99K67;P49429;Q9DBL1;Q9DBA8;Q9D826;Q8QZS1;O08749;P18894;Q8R0N6;P50136;Q8BH00	amino acid catabolic process	biological_process	GO:0009056;GO:0006520	catabolic process;amino acid metabolic process	GO:0000955;GO:1901606;GO:0030419;GO:0019665;GO:0009083;GO:0009450;GO:0019484	amino acid catabolic process via Ehrlich pathway;alpha-amino acid catabolic process;nicotianamine catabolic process;anaerobic amino acid catabolic process;branched-chain amino acid catabolic process;gamma-aminobutyric acid catabolic process;beta-alanine catabolic process	FALSE
GO:0006790	132/200	4.63147e-22	7.14905e-20	4.04738	198.823	Q9D2G2;Q3ULD5;Q99J39;Q9CQ65;Q8VCN5;Q8C0K5;Q8R5I6;E9Q4Z2;P31428;P11352;P48774;Q99MD6;O09172;Q3THS6;Q8VDG5;Q8R164;Q61133;Q9DBK0;Q8QZT1;Q9R112;Q3UZZ6;O55137;Q7TNT2;P19096;Q91X34;Q922D8;P35486;P30115;Q91X83;Q9Z2I8;Q91WT9;Q9R0X4;P58742;Q9QXF8;O88844;Q9CR24;Q9JJN4;Q8BKZ9;Q9D826;Q8VCT4;Q9DC50;Q9QYR9;Q9QXG4;Q99P30;P59266;P50285;O35403;Q9CZG9;Q60597;Q80YV4;P58137;Q9D939;P41216;Q80W21;Q9DCM0;P13745;Q9R008;P11930;Q9DBM2;O35423;P24472;Q8JZK9;Q99M04;Q9Z2I9;Q99K67;Q8BHI7;Q5SWU9;A6H5Y3;Q99J99;P97494;Q00612;P54869;Q91V92;Q9DBE0;P10649;Q9WVQ5;P51660;Q8VDP3;Q99NB1;Q9D1G2;Q64471;Q9JL35;Q99JF5;Q9DCM2;Q91VS7;Q99L20;P42232;P52840;Q9QWG7;Q8BWN8;Q9D023;P97501;A2AKK5;Q8C196;O88428;Q9DBL1;Q8BMF4;Q9JIY7;O08749;O35490;Q61753;P10648;Q9DAM5;Q60928;Q99KB8;Q9QYR7;Q60866;Q60932;Q91XE0;P47791;Q8R5J9;Q8BGG9;Q9D1I5;Q9D051;Q8BWT5;P19157;P35487;P09671;Q9WVM8;Q60759;Q61586;P43006;Q99JT9;Q9DBL7;Q9Z2A7;P63030;Q8R086;P50247;Q9D404;P08228;Q9CQT1;P16332	sulfur compound metabolic process	biological_process	GO:0008152	metabolic process	GO:0006749;GO:0010126;GO:0046505;GO:0019760;GO:0042723;GO:0044272;GO:0051923;GO:0009106;GO:0019422;GO:0046498;GO:0044273;GO:0051068;GO:0018892;GO:0018984;GO:2001131;GO:1901266;GO:0046499;GO:2001132;GO:0052838;GO:0006637;GO:0046500;GO:0000103;GO:0000096;GO:0046206;GO:2001133;GO:0015936;GO:0019416;GO:0033477;GO:0018907;GO:0019417;GO:0006768;GO:0018887;GO:0019418;GO:0018909;GO:0018969;GO:0019694;GO:0042316;GO:0070813;GO:0050427	glutathione metabolic process;mycothiol metabolic process;sulfolipid metabolic process;glucosinolate metabolic process;thiamine-containing compound metabolic process;sulfur compound biosynthetic process;sulfation;lipoate metabolic process;disproportionation of elemental sulfur;S-adenosylhomocysteine metabolic process;sulfur compound catabolic process;dihydrolipoamide metabolic process;cyclohexylsulfamate metabolic process;naphthalenesulfonate metabolic process;methane biosynthetic process from dimethyl sulfide;cephalosporin C metabolic process;S-adenosylmethioninamine metabolic process;methane biosynthetic process from 3-(methylthio)propionic acid;thiazole metabolic process;acyl-CoA metabolic process;S-adenosylmethionine metabolic process;sulfate assimilation;sulfur amino acid metabolic process;trypanothione metabolic process;methane biosynthetic process from methanethiol;coenzyme A metabolic process;polythionate oxidation;S-methylmethionine metabolic process;dimethyl sulfoxide metabolic process;sulfur oxidation;biotin metabolic process;4-carboxy-4'-sulfoazobenzene metabolic process;sulfide oxidation;dodecyl sulfate metabolic process;thiocyanate metabolic process;alkanesulfonate metabolic process;penicillin metabolic process;hydrogen sulfide metabolic process;3'-phosphoadenosine 5'-phosphosulfate metabolic process	FALSE
GO:0006164	104/145	7.06092e-22	1.07855e-19	5.24987	255.681	Q9CR21;Q91YT0;Q9DCS9;Q9CQZ5;Q9CQA3;P97450;Q9CQ54;Q9DCJ5;Q91X91;Q9WUR9;Q9WTP7;P54822;Q64520;P03911;Q8C5H8;Q3V1D3;Q91VD9;Q9WTP6;P08030;Q01768;P97490;Q9CR61;Q8CC86;Q9EPA7;P56480;Q922D8;P00848;Q9DB20;P55264;Q9CZB0;Q9DCL9;Q9ERS2;P00493;Q9DC69;Q9CQQ7;O08739;Q9DCT2;P05125;Q3UIU2;Q9QXX4;Q9CXF0;P46664;Q9CQZ6;Q9DC70;Q711T7;Q9CPP6;Q9Z1P6;Q7TNG8;Q9CWJ9;Q91WN4;Q9CQ91;P54071;Q64737;Q9DCZ1;Q9CXZ1;Q06185;P03930;Q9CQH3;Q99LY9;Q78JT3;Q00612;Q5HZI9;Q9R0Y5;Q9D6J6;P11928;Q8K3J1;O09111;P52503;Q9CPQ8;Q9DBT5;Q9QX60;Q9CRA7;Q91WD5;P56382;Q99LC3;Q7TMF3;O88428;Q9D8B4;P28650;Q8K2B3;Q9DCX2;Q8BK30;Q9CQC7;Q924L1;P24547;P00342;P56135;Q99JR6;Q9WV85;Q99KQ4;Q8CIH9;Q80TL1;Q91VR2;Q99JB2;P03921;Q9CQJ8;Q9DCQ2;Q9D3D9;Q03265;Q9CQ75;P15532;Q5SUR0;P23492;P50096	purine nucleotide biosynthetic process	biological_process	GO:0009165;GO:0072522;GO:0006163	nucleotide biosynthetic process;purine-containing compound biosynthetic process;purine nucleotide metabolic process	GO:0009152;GO:0032261;GO:0006741;GO:0009435;GO:0009153	purine ribonucleotide biosynthetic process;purine nucleotide salvage;NADP+ biosynthetic process;NAD+ biosynthetic process;purine deoxyribonucleotide biosynthetic process	FALSE
GO:0009260	98/134	1.03245e-21	1.56081e-19	5.62148	271.643	Q9CR21;Q91YT0;Q9DCS9;Q9CQZ5;Q9CQA3;P97450;Q9CQ54;Q9DCJ5;Q9WUR9;Q9WTP7;P54822;P03911;Q3V1D3;Q91VD9;Q91YL3;Q9WTP6;P08030;P56389;Q01768;P97490;Q9CR61;P56480;Q922D8;P00848;Q9DB20;P55264;Q9CZB0;Q9DCL9;Q9ERS2;P00493;Q9DC69;Q9CQQ7;O08739;Q9DCT2;P05125;Q3UIU2;Q9QXX4;Q8CFV9;P46664;Q9CQZ6;Q9DC70;Q9CPP6;Q9Z1P6;Q7TNG8;Q9CWJ9;Q9CQ91;Q64737;Q9DCZ1;Q9CXZ1;Q06185;P03930;Q9CQH3;Q9DBP5;Q99LY9;P13439;Q9R0Y5;Q9D6J6;Q8K3J1;O09111;P52503;Q9CPQ8;Q9DBT5;Q9CRA7;Q91WD5;P56382;Q99LC3;Q7TMF3;O88428;Q9D8B4;P28650;Q8K2B3;Q9DCX2;Q8BK30;P52624;Q9CQC7;Q924L1;P24547;P00342;P56135;Q9WV85;P70698;B2RQC6;Q8CIH9;P70303;Q80TL1;P52623;Q91VR2;Q99JB2;P03921;Q9CQJ8;Q9D3D9;Q03265;B1AVZ0;Q9CQ75;P15532;Q5SUR0;P23492;P50096	ribonucleotide biosynthetic process	biological_process	GO:0009259;GO:0009165;GO:0046390	nucleotide biosynthetic process;ribose phosphate biosynthetic process;ribonucleotide metabolic process	GO:0120232;GO:0009398;GO:0009220;GO:0009152	prenyl-FMNH2 biosynthetic process;FMN biosynthetic process;pyrimidine ribonucleotide biosynthetic process;purine ribonucleotide biosynthetic process	FALSE
GO:0046390	99/136	1.13828e-21	1.70324e-19	5.5278	266.577	Q9CR21;Q91YT0;Q9DCS9;Q9CQZ5;Q9CQA3;P97450;Q9CQ54;Q9DCJ5;Q9WUR9;Q9WTP7;P54822;P03911;Q3V1D3;Q91VD9;Q91YL3;Q9WTP6;P08030;P56389;Q9D7G0;Q01768;P97490;Q9CR61;P56480;Q922D8;P00848;Q9DB20;P55264;Q9CZB0;Q9DCL9;Q9ERS2;P00493;Q9DC69;Q9CQQ7;O08739;Q9DCT2;P05125;Q3UIU2;Q9QXX4;Q8CFV9;P46664;Q9CQZ6;Q9DC70;Q9CPP6;Q9Z1P6;Q7TNG8;Q9CWJ9;Q9CQ91;Q64737;Q9DCZ1;Q9CXZ1;Q06185;P03930;Q9CQH3;Q9DBP5;Q99LY9;P13439;Q9R0Y5;Q9D6J6;Q8K3J1;O09111;P52503;Q9CPQ8;Q9DBT5;Q9CRA7;Q91WD5;P56382;Q99LC3;Q7TMF3;O88428;Q9D8B4;P28650;Q8K2B3;Q9DCX2;Q8BK30;P52624;Q9CQC7;Q924L1;P24547;P00342;P56135;Q9WV85;P70698;B2RQC6;Q8CIH9;P70303;Q80TL1;P52623;Q91VR2;Q99JB2;P03921;Q9CQJ8;Q9D3D9;Q03265;B1AVZ0;Q9CQ75;P15532;Q5SUR0;P23492;P50096	ribose phosphate biosynthetic process	biological_process	GO:0090407;GO:0019693;GO:1901137	organophosphate biosynthetic process;carbohydrate derivative biosynthetic process;ribose phosphate metabolic process	GO:0006015;GO:1901280;GO:0009260	5-phosphoribose 1-diphosphate biosynthetic process;D-ribose 5-phosphate biosynthetic process;ribonucleotide biosynthetic process	FALSE
GO:0043167	1656/4312	2.49653e-21	3.69788e-19	1.44686	68.6384	O70494;Q922Z0;P63085;P00687;Q569Z5;P55200;Q80TR8;O54833;Q91YL3;Q08288;P00186;P61082;Q91ZW3;P05555;P56480;Q8VE47;Q91X83;P39054;P97384;Q3THE2;P17742;Q3UQ28;Q9DBX6;Q99K51;P35276;P21981;Q8BRB7;Q3UE37;P11404;P63328;Q9D3U0;Q9DB26;Q08376;Q5SX39;Q80W22;O08795;Q61409;Q8C3X4;P00405;P56399;Q9Z2I9;Q99MR8;Q99JY3;Q60936;Q61699;Q99PV8;Q99LX0;Q02819;P63330;Q6PDQ2;Q9ER72;Q9ER35;P97478;G3UW82;Q99KP3;O88986;Q3TZZ7;P97499;P16331;P35293;Q8K301;A2AAJ9;Q99ME9;Q8VDG3;Q8K337;P97447;Q923B1;Q8K370;Q8BYL4;O54804;P80317;Q9D113;Q8R1G6;P47791;Q61738;G3X987;Q62465;Q62087;P52482;P61021;O70433;Q9R1S7;P49718;P38647;P61087;Q6A028;Q6NSR8;Q9DCN2;Q8BHC1;Q64444;Q91WC3;P26039;P15532;P27870;Q61183;P50096;Q9JI11;Q9CZP5;Q8BTZ7;Q9CZD3;Q9D2R0;P70704;P46471;P46460;P21279;Q99LH1;Q6PIC6;P51791;P53994;O09035;Q99P58;Q64511;Q91V57;B2KF05;Q9DB34;Q3UQN2;Q9CPW2;Q7TN29;Q61847;Q8BFR6;P05213;Q3UQ44;P13011;Q923B6;E9Q3G8;P19221;Q9JMD0;Q9CW03;Q60865;Q3V3R4;B1AR13;P68368;Q61216;Q60605;Q9CWS0;Q80YV4;Q3UHB1;P56657;Q62077;P18653;Q8BH04;P32020;Q9Z2I0;Q80X95;P63017;O08529;Q9DC07;O70546;Q6PA06;G3X982;Q69ZN7;Q9CRY7;P09542;P70266;Q8K1R7;Q9DCZ1;P19123;Q8BFP9;P48722;Q9WV27;Q99L45;P05480;Q5BKQ4;O54950;O35615;P70695;Q6ZPL9;Q8CI03;P70451;Q9QXL2;Q60649;P84075;P56380;Q9R190;Q6NZF1;Q6P1E8;Q9EQW7;Q8CG46;Q6P542;P01942;Q03267;Q9Z2Y8;O88685;Q9QXB9;Q9D7H3;P39053;Q61687;Q9CQR6;Q91W86;Q8CFJ9;P48320;Q64261;P08556;P97471;Q8R0F6;O55023;Q9R0N0;Q9DB30;Q00175;Q8C0D7;Q9D8Y0;Q64318;Q99LF4;Q9WVA2;P31324;Q91ZU6;O09158;P13864;O70400;Q61164;Q9R0G7;P56655;Q60676;E9Q5K4;P17156;P52623;Q8BHG2;Q9D6R2;Q3U8K7;Q61982;P19536;P07356;Q3UMC0;P36993;B1AVZ0;Q9ERU9;Q61411;Q9Z1B3;P02089;P52483;Q80YQ8;Q11011;Q9D0M3;P55284;Q9WTP6;Q9WTI7;Q6P8J7;Q64462;Q91UZ5;P28825;Q9EPA7;Q9WUE3;P35486;O08550;P24456;O09110;P26638;Q61035;P18894;P16015;P27786;Q920A7;Q9EPU0;Q60790;P16054;Q61655;P00329;Q8K411;Q80Y14;Q64458;Q80T69;P56960;P41216;B9EJ86;Q9D8T2;Q9Z1K5;P63001;Q91XD2;Q91YJ5;Q9DBM2;Q9JLC3;P11930;O35423;Q61481;Q5SWU9;Q91WQ3;Q8BMS1;Q9CQF6;O70172;Q9QZE7;Q6ZPY7;Q91W64;Q504N0;P28028;Q61074;Q9Z329;O08997;Q8QZR5;Q69ZF8;O09173;Q9D1A2;Q9WTM5;P24788;Q8CI94;P67871;Q99KR3;Q8VI36;Q99PU5;Q91V41;Q8K2B3;O54749;P46467;Q6KAQ7;Q9WTU0;Q91WL5;Q9JHW4;P97443;A2AGL3;P55772;P62071;Q8K274;P20801;Q0P5W1;P62254;Q9Z110;Q8BGT5;Q91VC3;P35487;Q8BH66;P28661;Q91WG8;O88737;Q01514;P53996;Q7TQD2;A2AN08;P46638;Q9Z1T6;Q99LG0;A2A5K6;Q9DBL7;Q6PEB6;Q8BGQ7;Q8VEH3;Q9DCX8;Q6PDN3;Q9CWW7;Q9WTN0;P23589;Q80YV2;Q9JKR6;O08638;Q91V14;Q9D924;Q9Z0X1;Q8C7M3;Q04447;P31428;Q6URW6;Q08331;P48774;O08796;Q3V1D3;P62814;P46096;Q8BGB5;Q03141;O88533;Q64332;Q8VC19;Q61464;O35943;P41245;Q62318;P08207;Q9Z268;Q03147;P12790;P16546;P16627;P97352;Q8BZ47;P47809;P00688;P63028;Q62219;P50462;Q6ZQF7;Q9D823;Q810B6;Q63810;Q9DBG1;O54984;Q9Z0S1;Q61285;P97494;Q91V92;Q8C0C7;Q8R1S0;O88738;Q9D1P4;Q8VDP3;Q91XI1;Q5U4E2;Q6P3Z3;Q91YE5;P97449;Q9CRA7;P46735;Q6Q477;Q9WVE8;P12658;P68372;Q3TZX8;Q99KB8;P62835;P62334;O09165;Q8BUE4;Q8R1K4;Q811U4;Q9Z1S5;Q99LC5;P97386;Q62203;Q3UV70;Q8VD65;Q9D0M1;Q80TL1;Q60902;Q9ESW4;Q8BTI9;P10630;Q62172;Q5SUR0;E9PZJ8;P97311;Q99M01;P50431;P50136;Q6P5D8;Q9D7I5;Q91VR5;Q8CD10;Q99M87;P14211;Q9D168;Q8CJF9;P23927;Q8K0C9;Q8K0L9;P56394;P43274;P49717;Q3THG9;Q9WTR5;P24822;Q99K28;Q8VC97;Q91VE2;Q6P069;Q02053;P97310;Q8K2P6;Q05D44;P11531;Q9JLN9;Q9CR24;P97328;P32921;P62761;Q8CHH9;Q3UTQ7;Q99MQ4;Q9EP75;P34927;P09813;Q8CFV9;Q9QVP9;Q9CWD8;P97762;Q64464;Q99K01;Q64521;Q6Q899;P58252;Q3TBD2;Q9QWY8;Q8JZM0;Q8C7R4;Q8VDQ8;P68037;A0A0G2JDV3;Q8BVE8;P56564;Q78JN3;O88935;Q9CZ30;P15209;P83510;Q78JT3;Q60738;Q9Z0E6;Q9DBE0;Q9DD18;P11928;P55050;Q8CI43;Q8C050;Q9QY93;P62196;Q80UP3;Q91Z53;Q99KI0;Q9DBT5;Q62159;Q3UGR5;Q9JLT4;O08582;P55258;Q8K327;Q68FL6;Q9JJV2;Q9WU19;Q3URE1;Q91WB4;Q3U186;P21550;P11881;Q3TL44;Q9QZ85;O55028;Q9R111;Q3UHD9;P41241;Q9DC61;P09528;P12367;Q9D892;Q8K363;Q8C7Q4;Q64518;P45952;Q64433;B2RSH2;Q91X72;Q8K2H4;P09055;Q9D2E2;Q8K3H0;Q80UG5;A2CG49;Q9R059;P39654;Q9DCI9;Q01815;Q8R2R6;Q0P678;Q99MU3;Q8CIM3;Q4LDG0;P21271;Q5SYD0;Q9NYQ2;P68404;Q9Z0N2;O35074;Q7TPZ8;P42208;Q9JHI5;O88990;P29758;P62631;O35593;Q9EQH2;Q05920;Q7TMS5;Q9Z2A0;Q3TKT4;A2AS89;Q00519;P30285;Q8CIB5;Q7TPR4;P25911;Q711T7;Q8BL66;Q8CGA0;Q8BH69;Q8C1E7;O70133;Q8CG71;Q9D1P2;Q9CQX2;Q504M2;Q8R2Q4;P47811;P16406;P98197;A6H5Y3;Q9JMH9;Q9D1G1;E9Q3L2;Q9ESN6;Q3U9G9;O54754;P47226;Q9QXY6;Q3V0K9;Q9QXD1;Q9DBW0;Q91YR1;Q8BJ05;Q9EPE9;Q8VEK3;O35490;P55096;Q02566;P80316;Q8C650;P57780;Q64691;Q8BYC6;Q99JR6;Q9D8S4;Q9Z148;Q69Z99;Q91X77;Q02111;Q8BGR9;P28704;A2ASS6;Q05421;Q07231;Q9DCH6;Q91V88;P08228;Q8BLF1;P24527;Q8JZN5;Q8C1B7;Q9CRA4;P61222;P58710;Q9Z0P5;P62075;A2A791;Q8C163;P62878;P23249;Q8R0F8;Q921V5;P32233;Q8QZT1;Q8K2I3;Q8K0L3;Q01853;P07742;P49615;Q9EPJ9;Q9QXF8;Q8BGK2;Q9QZ82;P97457;O88879;Q8BP48;Q569Z6;Q6GV12;Q9D110;P12242;Q14DH7;Q9D8S3;Q9QXN5;Q91Z96;Q62165;Q6NZN0;O55042;P11672;O88379;P97868;Q9R0X2;O88351;Q80Y81;Q8BU85;P16460;Q8BT60;Q99MZ6;Q9DBP5;P51432;Q61496;Q9CXJ4;O70571;Q3UG20;O88822;Q14AX6;P12849;Q9JHU4;Q9D6J6;Q8K3J1;Q9ESD7;Q99NB1;P51163;O09161;Q924Y0;P07724;Q61194;Q9JLM8;Q7TQ48;Q6NZC7;P68181;P42867;P97501;P10518;Q99MN1;Q9ERU3;Q9D0R2;Q3V384;Q9Z248;B7ZMP1;Q5HZG4;P62257;Q9CPU0;Q9QZ88;G5E870;Q8CC88;Q03249;Q8R4K2;Q9D1I5;Q8BIP0;Q8BH64;Q3U2A8;A2ASQ1;Q8VCH6;Q9EPL9;Q80TL4;Q6ZWU9;P70698;B2RQC6;Q9Z277;Q8R0X7;Q9JLF6;Q8BZ32;Q8VCX5;Q8BIJ6;Q8VHG0;Q8CHP8;E9PV24;Q921I1;P15105;Q8K2I1;Q7TMA2;Q8BGA8;Q9DBC7;P70336;Q9D5H4;Q9D5T0;Q61545;Q9CQ43;Q9R0K7;O88322;Q9QWT9;A2AKX3;Q9Z2I8;Q91XE4;Q61097;Q9Z1J3;O35386;Q9D826;Q8BUV3;Q9WVH9;Q810A7;Q62384;P00920;Q8C0D5;Q9QXG4;Q3TX08;Q9D711;Q8BHZ4;Q64459;Q68FH4;Q8BJM7;Q920E5;Q6PDK2;O08528;Q80W21;Q3U2V3;P30416;Q64737;Q8BL86;Q921G7;Q8BH59;Q8JZU0;P62897;Q8K4Z3;Q8CG72;Q8C1A5;Q9D0F3;Q80X41;Q9D4V7;P39749;Q62074;P35436;E9Q784;P97314;Q99JF5;P49443;Q6GQS1;P24526;Q61792;O08900;Q62167;P83870;Q8R0J8;Q3UQ84;Q9D5J6;Q8K3A0;Q9DBL1;Q91W82;P33609;A2ATU0;Q5BL07;Q3TIX9;A2AQP0;Q8VDW0;Q9JKX6;Q9CQC9;Q8VCW8;P80318;Q9WV85;Q80XI4;Q99JT9;Q91ZT5;Q9WVS8;Q9DB77;Q9D424;Q03265;P47199;Q9DBN5;Q8R2S9;P05977;Q61510;P97479;Q91WR5;Q91XU0;Q8JZY4;Q8R3F9;Q5DU02;Q6ZWY3;Q7TMC8;O70492;P70414;Q01149;Q80YD1;Q8C7H1;Q9WU79;Q04750;Q64520;Q9ERD7;Q8CHK4;Q9CQB5;P28474;Q60823;Q5XF90;Q8BHS3;Q9JIF0;P08226;Q60604;Q80U63;Q501J6;Q8BP47;Q8K2R5;Q9CU62;O08691;Q91WT9;P61022;P47857;O08739;Q8BLY2;P06880;P50516;Q8BZ21;Q9QZW0;P07310;Q6PHN9;Q8CAA7;Q9CXF0;Q8VCT3;Q62523;Q91WN4;O54890;Q8BK63;Q9D115;Q6P8M1;P11798;P49117;P08032;Q04736;Q61656;Q8BH61;P32848;Q9EPK8;Q6PGG2;Q9D9T8;Q924X7;Q9CQW2;P31938;P31750;Q9DBC0;Q8VCM7;Q61147;O55022;O35250;P34152;P56395;O70209;O55143;Q924M7;Q91WD5;Q9ERG0;O88908;Q61102;Q9WV35;P58283;P59158;Q9ET01;P60766;P97429;P55292;P60843;Q9JHS4;O70302;P70404;Q8BIW9;P62748;P47758;P61079;Q8CFI2;Q5XG73;Q922H2;Q8R4N0;Q6PIE5;Q61879;O89112;Q9R100;Q91VA0;Q9D0F9;Q3ULD5;Q3TDX8;P62983;Q8BU04;E9Q1P8;Q8VCN5;Q91XU3;O08848;P97313;Q91YP2;P28741;Q9WUA3;Q8VDG5;Q7TMM9;Q9D7G0;Q9CXS4;Q01768;P08071;Q8BLG0;Q99KK9;Q8BYR5;P12382;Q64516;Q5U3K5;Q9D6Y9;P11087;Q9JK42;G3X8Y1;Q8K2C6;Q6P5G3;Q8C0P7;Q7TN75;O35704;P62274;P97855;Q9EQZ6;Q63886;Q6IE82;Q9DCM0;Q8C827;Q8CGU1;Q04207;Q3UMR5;Q5DTM8;Q6ZPZ3;Q3TNA1;Q3TIV5;O09106;Q9CWX9;Q9JKP5;Q99J62;Q8C5P5;Q9D411;Q8WTY4;Q8K1M6;Q8BG48;P51855;Q5S006;Q9D4D4;P07901;Q9JMH6;Q9JMC3;Q3UHJ0;Q60710;P56656;P35288;Q8CD15;Q3V3R1;Q9CQ10;Q8CG47;P35564;O54988;P84096;P0C605;Q8R0N6;P10711;P48999;Q62407;Q9Z0R4;P58389;P97364;Q63844;Q8VEE1;P0DP26;P0DP27;P0DP28;P09671;Q9CPY7;O35286;O55222;Q9JM51;Q9D819;P28738;Q8CIH9;Q3U319;Q8BHY3;Q5SUA5;Q9DBY8;Q91W43;G5E829;Q9CZ13;Q9D6F9;P16332;Q91ZB0;Q6P1B1;Q9CZ42;P52792;Q7TSV4;Q8R180;Q9JIX9;Q80V26;E9PZQ0;P63318;Q9JJL8;P31725;Q8BMJ2;P11499;Q61233;Q63918;P30275;Q9Z1B7;P70335;Q922D8;Q91ZJ5;Q9D273;Q9ERS2;Q8BZ98;Q9WUR2;Q9D8X1;P63321;Q149F3;Q6RHR9;Q9DBG7;Q9CQ26;Q99KE1;Q8VCE6;O70589;Q9D4H9;Q6DIC0;P48025;Q8BU30;Q60575;P21278;P07934;P17182;Q91V76;Q8CIN4;P08414;P10126;Q91ZE0;P09541;Q62388;Q91XF0;Q8CGK3;Q8BMF3;Q3UHC2;Q9CQN1;Q9WUB3;O35639;P06801;Q4VC33;Q3TTA7;P12710;Q9JLB4;Q8BYH8;Q64374;Q8BFW4;P11103;P28271;Q6ZQK5;Q99LS3;Q91X44;P59997;P61294;Q9R1T4;Q9WVQ5;P31648;Q8QZY2;Q8BU33;Q8BWU8;Q8K1J6;P51150;Q91Y86;P63280;Q91ZR1;Q80XL6;Q5SX40;O55131;Q91YH6;P18654;Q9CW42;P53810;Q9CY52;Q60932;Q9DC29;Q8K183;Q62433;Q3TV65;Q69ZR2;Q9QXZ0;P51174;P61027;Q4KUS2;Q922J3;P35505;P55012;P43006;P61161;A2ASZ8;Q8CGY8;P06837;P42567;Q9QYJ0;Q61425;Q8VE37;Q8CHR6;P58044;P13516;O35887;P58281;O88623;Q8K354;Q8K310;Q01279;Q9CQA3;Q925I1;Q9DCD0;P0DW87;P05201;Q91YM2;Q9WUR9;Q80XD1;P52480;Q99MD6;Q8C0I1;Q91VM9;Q924W5;P62821;Q05816;Q9CZB0;Q01405;Q9QYX7;Q91ZA3;Q64331;Q91ZZ3;P62141;Q9R0N7;Q8VBT2;Q9Z255;Q9CYK1;P50285;Q3U2P1;P48453;P54279;O35857;Q8BHD0;Q3UJD6;P28652;Q9D0D5;Q8R3P0;Q8R238;Q9Z1F9;Q9JKF1;P20852;Q06138;Q8R0V5;P51667;Q07076;Q7TPV4;P45481;Q9CZU3;Q8BTY1;Q8VDC0;Q3UFY7;P02088;Q8BFR5;Q6P2L6;O35099;Q922Q1;P54775;Q8K0U4;Q8R1Q8;Q9D0D3;Q3USJ8;Q8K596;P80315;Q8VEK6;Q8K4L0;Q80W54;Q99LE6;Q61410;Q9WUK4;P52840;B2RWS6;Q8K3G5;P61514;P33174;Q99PP6;P28650;Q5SSH7;Q8BL97;Q91YH5;Q99JW2;Q9WVS7;P70227;Q9CXT8;Q9R0H0;Q9D7B6;P53808;Q8JZR0;Q8K0C4;P26443;Q9DAZ9;P10107;Q8BMD8;P99024;P62192;P36536;P62077;P52430;P50247;Q8CI51;Q9D6K8;O88456;P47708;P70302;Q99NF1;Q9JHK5;Q9QY30;Q8R429;Q91YT0;Q9Z2M7;P56959;Q6P1E1;Q9QZA0;Q61316;Q8C5H8;O70468;Q9D8U8;P58801;Q3TSG4;Q570Y9;Q3V1L4;Q9QZQ8;Q9D662;P27005;Q8R5G7;Q5F2E8;Q91W97;P81117;Q3TC72;P18872;P37040;P05202;Q60597;Q8BFW7;Q61024;Q99104;P04247;P62823;Q8R151;Q61176;O70443;P42932;O35904;Q8BRK8;P31786;Q91WC9;P49698;Q8VDN2;Q8VEE4;Q9D869;P14069;Q9QXD6;P70388;Q920F6;P28352;P05132;Q62009;Q60766;P51912;Q9R0Y5;Q64442;P63038;P48318;P22315;Q6PEB4;Q8BRH4;Q9QX60;Q02789;Q80Y56;P09041;Q9Z2W0;P17710;P45377;Q60866;A6H611;Q5SVQ0;Q80U04;Q99JT1;Q6P3A8;Q9Z2V5;P35282;Q9WVM8;Q9D7P6;P97930;P08775;Q00899;Q9CQ62;Q8C878;B2RRD7;Q9DBA8;P54276;Q99JG3;Q69ZX6;Q61554;O88939;Q45VK7;Q9R0N4;P11714;P80314;Q9WTP7;Q6IRU2;Q99JY9;O54998;O35728;Q8BZF8;Q9JJZ2;Q3U5Q7;Q91VD9;P60710;Q8BGV0;Q9D883;P08030;P56389;Q9CQM9;P50544;Q499X9;P34914;Q8BZ20;P00493;Q62511;O88329;P97872;P53657;P62137;Q99P30;Q8C460;Q7TPH6;P11440;Q63932;Q6P9R2;Q9Z2Q6;O88643;Q7TNG8;P04117;Q8CFI5;P62827;P63260;P54071;Q9R008;O55071;E9Q7E2;P25206;Q9Z2V4;P13542;Q9R060;Q8BTH8;P24270;Q61818;Q1XH17;Q9WTZ1;P43404;Q5RKZ7;Q9JM13;Q9DCT8;Q9D1G2;P50171;A6H630;Q8K394;P21447;Q8CG48;Q9CR68;Q6P4T2;P12787;Q9WUA2;P63271;Q9Z199;Q8C196;Q01097;Q9D554;Q3ULF4;Q61768;P08113;Q8BKC8;P18155;Q8K3G9;P08121;Q9WVK4;Q8R104;Q5DU09;Q9QXE0;P56565;Q8VI47;Q07832;P20444;Q9JIK5;Q61739;Q61103;Q99JB2;Q8R086;Q9CY64;Q9D842;E9Q555;F7BJB9;Q8K4M5;Q71RI9;Q9EQP2;G5E8P1;P38060;P20029;A2AUY4;O55098;Q6J756;Q8BWM0;Q05793;P49025;Q8R5I6;Q9JI91;Q60953;Q99PP7;P56654;P97490;Q91WS0;P17183;Q8CC86;P08752;Q68FF6;Q9DCL9;P37913;P62962;Q80TJ1;Q9WVT6;Q99PU8;G3UYQ4;P33267;Q61391;P14824;Q61136;Q8JZQ2;Q9D0I9;Q8CJG0;P61089;P46664;P59325;P70236;Q9DC70;Q8K0D5;Q80W00;Q9R0N5;Q8C166;Q8K224;Q11136;Q9CYR6;Q8BWP5;Q99KK7;Q04690;P63158;Q91XD4;Q8BGL3;Q61831;P40142;P13020;Q9R020;O35488;Q8BMD2;Q9Z1Q9;Q61578;Q07417;Q8C165;Q8BJ03;Q71FD7;Q9R123;P35242;P09411;Q8CFK2;Q8CI75;P13634;P49429;O88428;Q9JHR7;P47713;O08749;P56593;Q9JI78;P27601;Q9D051;P80313;P70398;P17879;O54826;P11983;Q9QZ23;E9Q394;Q62432;P20917;Q62468;O08600;Q8JZN7;Q09XV5;Q9WV98;Q61093;P61922;O70481;P63254;P63037;Q91VZ6;Q80U70;Q6XVG2;Q9JHE3;Q9D020;Q8VEE0;Q9JI75;E9Q4Z2;Q60737;P97315;Q8BG51;Q3THS6;Q60803;Q61143;Q9DBK0;Q9EQF5;Q924N4;P55264;Q6NZR5;E9Q0S6;P49138;O88844;E9Q401;P61080;Q01320;Q08642;Q8BVW3;Q6P4S6;Q3UNX5;Q6NZJ6;P97816;Q8BGC4;Q8R527;Q9QXX4;Q9CWL2;Q8BML9;Q6NZQ6;Q9DCN1;A2A974;Q7SIG6;P48036;Q8R0K2;P08103;Q5EG47;Q9QZ05;Q8VEJ9;Q4LDD4;Q5SFM8;O88532;Q99M04;Q3TFD2;P55066;P27641;Q8C9B9;Q99KH8;P61028;Q60930;Q9CZN7;Q9ERH7;Q8CGC7;Q91YE3;Q9Z0N1;Q8CHI8;A2ARV4;Q8BGN3;Q8VDD5;P50543;Q9ESB3;Q8R123;Q8BJ64;P11725;Q91Z83;Q922B2;E9QAM5;Q8CIM7;P49586;P98078;O35350;Q3UHL1;Q8CFQ3;Q3UEG6;Q69ZA1;Q9DAT5;P24547;Q8R2H9;Q922F4;Q8BYM8;Q91VT4;Q80W47;Q60759;Q8BHF7;Q8VC30;Q9Z1N5;Q78J03;P70303;P13541;Q9JI39;P62331;P12791;P60122;Q60991;Q3U7R1;Q9Z2U2;Q6PHZ2;P46656;Q0P557;Q99MN9	ion binding	molecular_function	GO:0036094	small molecule binding	GO:0043169;GO:0043168	cation binding;anion binding	FALSE
GO:0098803	74/92	6.16836e-21	9.04529e-19	8.3581	388.943	Q99LY9;P00416;Q9CR21;Q91YT0;Q9DCS9;P17665;Q8BK30;Q9DCT2;Q9CQC7;P19783;Q3UIU2;Q9D855;Q9CQ69;Q9CQZ5;Q9CQA3;Q78IK2;P97450;Q9CQ54;P48771;Q9DCJ5;Q9D6J6;P56379;Q9CQZ6;Q8K3J1;Q9DC70;Q9D0M3;P03911;P56135;Q9CPP6;Q62425;Q9Z1P6;P56391;Q91VD9;O09111;P03921;P99028;Q9CQ91;P52503;Q9CR68;Q9CR61;Q9CPQ8;Q91W29;Q9CQJ8;P00405;Q9CRA7;P56480;Q91VR2;Q9DB20;P00848;Q9CXZ1;P12787;Q91WD5;Q9DB77;Q9CZB0;Q06185;P56392;Q9CPQ1;Q9ERS2;P03930;Q9CQH3;P56382;Q99LC3;Q7TMF3;Q9D8B4;Q9CZ13;Q8K2B3;Q9DC69;Q9D3D9;Q9CQQ7;Q03265;Q9DCX2;Q9CQ75;P19536;Q61387	respiratory chain complex	cellular_component	GO:0032991	protein-containing complex	GO:0045277;GO:0045283;GO:0045275;GO:0045271;GO:0009319;GO:0045273;GO:0044799;GO:0045259	respiratory chain complex IV;fumarate reductase complex;respiratory chain complex III;respiratory chain complex I;cytochrome o ubiquinol oxidase complex;respiratory chain complex II (succinate dehydrogenase);NarGHI complex;proton-transporting ATP synthase complex	FALSE
GO:1990204	76/96	1.105e-20	1.60433e-18	7.74707	355.992	Q99LY9;Q9CR21;Q9D2G2;Q91YT0;P24270;Q9DCS9;Q8BK30;P09103;Q9JK42;Q9DCT2;Q9CQC7;P16125;Q3UIU2;Q9CQZ5;Q9CQA3;Q8CFA2;O55028;Q9D051;Q9CQ54;Q60597;Q9DCJ5;Q9D6J6;P70404;Q6P3A8;Q9CQZ6;E9Q4Z2;Q9DC70;Q8K3J1;Q8K4F5;Q91VT4;P03911;P35487;P50171;Q9CPP6;P53395;Q62425;Q9Z1P6;Q91VD9;O09111;P63001;Q9CQ91;P52503;P06151;Q9CR61;Q9DCZ1;Q9DCN2;Q9CQX8;P07742;Q91WK5;Q9CXZ1;P35486;Q91WD5;P03921;Q9CQJ8;Q9CZB0;Q99JY0;Q9D6R2;Q9ERS2;Q9CQX2;Q99LC3;Q8BFP9;Q9CQH3;Q7TMF3;Q9D8B4;Q8BMF4;Q91W43;Q8K2B3;Q9DC69;Q8BKZ9;Q9CQ75;O08749;A2ATU0;Q8BMS1;Q61093;Q9CW42;P50136	oxidoreductase complex	cellular_component	GO:1902494	catalytic complex	GO:0009325;GO:1902693;GO:1990202;GO:0009326;GO:0031026;GO:0005971;GO:1905862;GO:0009654;GO:0045240;GO:0016222;GO:0005960;GO:1902560;GO:0009339;GO:0045242;GO:1904852;GO:0009319;GO:0036125;GO:0044678;GO:0062077;GO:0016610;GO:0030964;GO:0140690;GO:1990205;GO:0009375;GO:0002197;GO:0044679;GO:1990148;GO:0009331;GO:0030700;GO:1902792;GO:0032921;GO:0030386;GO:0002180;GO:0062151;GO:1902515;GO:0009334;GO:1903958;GO:0009324;GO:0015050;GO:0043020;GO:0045273;GO:1990201	nitrate reductase complex;superoxide dismutase complex;FMN reductase complex;formate dehydrogenase complex;glutamate synthase complex;ribonucleoside-diphosphate reductase complex;ferroxidase complex;photosystem II oxygen evolving complex;alpha-ketoacid dehydrogenase complex;procollagen-proline 4-dioxygenase complex;glycine cleavage complex;GMP reductase complex;glycolate oxidase complex;isocitrate dehydrogenase complex (NAD+);trimethylamine-N-oxide reductase (cytochrome c) complex;cytochrome o ubiquinol oxidase complex;fatty acid beta-oxidation multienzyme complex;CoB-CoM heterodisulfide reductase complex;phenylacetyl-CoA 1,2-epoxidase complex;nitrogenase complex;NADH dehydrogenase complex;dihydropyrimidine dehydrogenase (NAD+) complex;taurine dioxygenase complex;ferredoxin hydrogenase complex;xanthine dehydrogenase complex;methanophenazine reducing hydrogenase complex;glutamate dehydrogenase complex;glycerol-3-phosphate dehydrogenase (FAD) complex;glycine reductase complex;pyrroline-5-carboxylate reductase complex;sarcosine oxidase complex;ferredoxin-thioredoxin reductase complex;5-lipoxygenase complex;catalase complex;thioredoxin-disulfide reductase complex;3-phenylpropionate dioxygenase complex;nitric-oxide synthase complex;D-amino-acid dehydrogenase complex;methane monooxygenase complex;NADPH oxidase complex;respiratory chain complex II (succinate dehydrogenase);alkanesulfonate monooxygenase complex	FALSE
GO:1901606	60/69	1.31196e-20	1.88613e-18	13.1875	603.725	Q922Z0;Q9D2G2;Q3ULD5;Q99L13;Q78JT3;Q8BTY1;O35855;Q8VBT2;Q91XD4;Q3UEG6;Q9DBE0;Q8VCZ9;Q9DCU9;Q8CFA2;O55028;O88986;P05202;Q9JLZ3;P05201;Q9CXF0;Q9CWS0;P35492;P50431;Q8BGT5;Q9D7B6;D3Z7P3;P16331;Q8VC12;Q9WU79;Q8QZR5;Q8C0M9;Q9WVM8;O09173;Q9WVL0;P48318;P11725;O08756;Q8CHT0;P35505;Q91WN4;Q71RI9;Q8QZT1;Q8R0V5;O35423;Q9JHI5;Q91WK5;Q9EQ20;Q91X83;Q99MR8;Q91W43;Q91WT9;Q99K67;P49429;Q9DBL1;Q9DBA8;Q9D826;Q8QZS1;P18894;Q8R0N6;Q8BH00	alpha-amino acid catabolic process	biological_process	GO:1901605;GO:0046395;GO:0009063	alpha-amino acid metabolic process;carboxylic acid catabolic process;amino acid catabolic process	GO:0009093;GO:0019241;GO:1901053;GO:0006546;GO:0019478;GO:0170035;GO:0042217;GO:0043418;GO:0006554;GO:0006524;GO:0016261;GO:0019554;GO:0046948;GO:0019548;GO:0010122	cysteine catabolic process;L-citrulline catabolic process;sarcosine catabolic process;glycine catabolic process;D-amino acid catabolic process;L-amino acid catabolic process;1-aminocyclopropane-1-carboxylate catabolic process;homocysteine catabolic process;lysine catabolic process;alanine catabolic process;selenocysteine catabolic process;glutamate catabolic process to oxaloacetate;hydroxylysine catabolic process;arginine catabolic process to spermine;arginine catabolic process to alanine via ornithine	FALSE
GO:0009056	602/1363	2.15224e-20	3.06412e-18	1.71779	77.7904	Q922Z0;O70250;Q923B0;Q9D168;Q8CJF9;Q5DU02;P42125;P83940;Q9JKB1;Q80YD1;Q91X91;Q9DCJ9;Q6P4S8;Q9WU79;Q8VC97;Q8BJ56;Q80TR8;P46935;O08914;O89106;Q8BWG8;P97823;Q60996;Q9D8U8;P00186;P58801;Q9R1P1;Q8CHK4;P28474;Q9CQB5;P08226;Q3V1L4;Q80U63;Q8VE47;Q91X83;P52760;Q9R1P4;Q9ESE1;Q91WT9;P39054;Q9CR24;Q9JLN9;P97328;Q9DAR7;O08739;P47857;Q3UQ28;Q9DC50;P27005;Q91W97;Q3UE37;P09813;P37040;P05202;Q02248;Q9CXF0;P70349;Q60597;Q8VDK1;Q64521;Q9Z2U1;Q9WVL0;Q68FD5;Q9WTQ8;Q91WN4;Q9D379;Q8BWF0;Q8BK63;Q8BRK8;Q91WC9;Q8C7R4;Q8VDQ8;P68037;Q91WK5;Q99MR8;Q78JN3;Q9DC63;P59110;P56695;Q61656;Q8QZS1;Q0P557;Q8VBV3;O55234;Q9WU78;Q8BH00;Q99LX0;Q8K1N1;P63330;Q78JT3;P28352;O08709;Q9DBE0;Q9R1E0;Q99KP3;O88986;P31750;P16331;Q9WV68;Q99PL6;Q61147;Q9CWH6;Q8BGZ4;P47934;Q64442;Q91V12;P48318;Q9QY93;P62196;P54726;Q924M7;O35678;Q99KP6;Q3TDN2;P27612;P99029;Q64339;Q923D2;Q8VDG3;Q9CR09;Q9JHI7;P55258;O35945;P09041;Q9WU19;Q923B1;Q3URE1;Q8K370;P58283;P21550;P60229;Q99L13;Q9ET01;P62313;Q8R1G6;P17710;Q60866;Q8R0Y6;Q80U04;O55028;Q9R111;Q9CZ28;Q6P3A8;Q9Z2V5;Q62087;Q9WVM8;Q9CRB3;Q8BJU0;Q9D892;O08756;P61079;Q8CFI2;Q5XG73;P45952;P70677;Q9CQ62;Q8BHC1;Q8CIM8;Q9DBA8;Q8K2H4;Q3U0V1;Q9CQ49;Q9CPX6;Q9D0F9;P60521;Q3ULD5;Q64133;P15327;P52825;Q8VCZ9;O55126;Q99NB8;Q91Y97;P46471;Q9CQE1;P62322;Q9WUA3;P56389;Q9R1P0;P53994;Q91WU0;Q80VQ0;Q9D7S9;O35129;Q9JHI5;Q9D2C7;Q9DB34;Q61315;P12382;Q9JKY0;P30115;Q9R0P9;Q9QZ06;P50544;Q9R1P3;P34914;Q8BT35;Q64516;P00493;O55125;Q91ZP3;E9Q735;A2AT37;Q8K023;O09012;P51125;P53657;Q99P30;P59266;E9Q2M9;Q00519;Q8K1L5;O35704;Q9CWS0;P25911;Q8BSF4;Q80YV4;D3Z7P3;Q9CZS1;Q62077;P32020;Q7TNG8;O09131;O08529;P63017;Q61171;Q04207;Q5DTM8;Q6ZPZ3;Q99M28;Q3TNA1;Q9JL15;P10605;Q9Z1Q2;P24270;O35855;P28063;Q5S006;Q80V86;Q1XH17;Q9WTZ1;Q9D1G1;Q60710;P18242;Q8C0M9;Q9Z2A5;Q9JMA1;Q9EPW0;P49722;A2A432;Q9CQ10;P06151;Q9QWG7;Q9QXD1;P52479;Q78JE5;Q8C196;Q91W86;Q8CFJ9;O35490;P55096;Q8R0N6;Q64285;Q8CJG1;P52624;P08113;Q9DB30;Q9R0N0;Q63844;Q9JJU8;P00342;Q91YP3;Q80WB5;Q64691;Q9R092;P05208;Q9Z2U0;Q9QXE0;Q9JII6;Q9QUM9;Q91X78;Q76MZ3;Q9EQ20;Q9WTL8;Q9CY64;Q91W43;Q8BLF1;P24527;Q3U1J4;E9Q555;Q9QZN1;Q8JZN5;Q99JP4;Q8R3U1;P23492;Q08857;Q71RI9;Q6P1B1;Q8BHJ5;Q9Z1B3;Q99J39;Q7TPD0;Q78PY7;Q3TRM4;P52792;Q7TSV4;Q9DCW4;Q8VDG7;Q9CQ18;Q9WTX6;Q6P8I4;Q8R5I6;Q8VCX1;P62878;Q8K1R3;Q80YQ8;P31725;Q60953;P16858;Q8R059;P17751;P05064;Q8QZT1;P17183;Q01853;P25688;P49615;Q9QYI5;Q8BWY3;Q7TMY8;P18894;Q9WUR2;Q8VCT4;P68510;O70435;Q149F3;Q920A7;Q569Z6;P63005;Q8BH60;P33267;Q8CGN5;Q61391;Q9EPU0;Q8K009;Q8JZQ2;Q9QXN5;Q8VCE6;P61089;Q5SSW2;P16054;P35492;O88958;P00329;P20108;P97868;P07934;P17182;P56960;P41216;Q9Z1K5;Q8VCH0;Q62388;P11930;Q9DBM2;Q11136;O35423;Q8CGK3;Q61481;Q9WUB3;Q99K67;Q4VC33;Q9D0S9;Q3TTA7;Q8BMS1;Q9CQF6;Q924X2;P16330;P51432;P63158;Q91XD4;Q8BGL3;P24549;Q8CFA2;P35700;O35488;Q9ESD7;Q9R0P3;P06745;Q80U30;P59017;Q8QZR5;P53395;Q6PB66;Q91XC8;Q8QZY2;O09173;Q64669;Q61990;Q8BU33;Q9D5V5;Q61194;Q8BWU8;Q07417;Q8C165;Q8K1J6;Q9CQS4;P51150;Q8CI94;P09411;Q8CI75;Q8BWN8;Q9WTL7;Q80XL6;P97864;P61327;P49429;Q9D735;Q8BMF4;P47713;Q9JHR7;Q3V384;P46467;O08749;Q8K245;Q9JIY5;Q8CCJ3;P55772;Q9EQ06;P62257;Q60928;Q9CPU0;Q8CIH5;Q9JI78;G5E870;Q03249;P62254;Q9WVM3;P70697;Q69ZR2;Q8BGT5;Q8CDJ3;P13707;Q91VC3;P51174;Q9D906;Q9EPL9;A2AN08;P35505;Q8CGY8;Q8R0X7;P29341;Q3U487;Q61425;Q80TA9;O08600;Q8CHR6;Q8VHG0;O70481;Q9D2G2;Q9DBT9;Q8K354;P99026;P46412;Q3TCH7;Q9JHE3;Q6PE15;Q9D020;Q9JLZ3;P05201;Q9D8B3;Q6PDI5;Q9JI75;Q8VC12;Q8C7M3;P52480;P31428;P11352;P48774;Q8BR90;Q9JMH3;Q9CQ43;Q9EQF5;P54729;P62821;P05063;O35459;Q04857;Q8JZV9;Q61206;Q9QYI4;Q9CSH3;Q6NZR5;P53986;Q9DC23;Q9JLV5;O35386;Q9JJN4;Q9D826;Q91ZA3;P61080;Q62384;Q8BFQ4;Q91VE0;Q9Z280;P41245;P54310;Q8VBT2;Q8BMI0;Q8C0J2;P17095;Q8BJF9;Q9DCN1;P58137;Q3UJD6;Q8R0K2;O08528;Q80W21;P00688;Q8CHT0;Q8K157;P54728;Q5EG47;Q3U2V3;Q8BFZ9;Q8VEJ9;Q8R0V5;Q920Q4;Q8BG32;Q921G7;Q99JY0;Q3TFD2;F8VPK0;P32067;Q9DBG1;Q3UYV9;Q9CZU3;Q61285;Q8BTY1;Q9DAF3;P47738;Q9D1H7;Q9DB29;Q8BZZ3;Q8BGN3;P51660;P39749;Q9D0D3;Q9JLT2;Q91X52;P35436;Q8CCN5;P11725;Q9DBB8;Q6ZWX6;Q80W54;Q9JLQ0;Q9DBJ1;P52840;Q8R0H9;P24288;Q9DBL1;Q8BH95;A2ATU0;Q8BWT1;P62869;O09174;Q9DBK7;Q9JLV1;O35350;Q99KB8;Q3UEG6;Q3ULJ0;Q9D0K2;Q9DCU9;Q9R0H0;Q9JKX6;Q8BVU5;Q921H8;Q9D7B6;Q80ZV0;Q9QZM0;Q80W47;Q9Z1S5;Q99LC5;Q9WUZ9;Q60759;Q9D4H8;Q9WUP7;Q8VC30;Q8VD65;Q5H8C4;P97742;P52430;Q8BTI9;P47199;Q99NF1;Q61510;E9PZJ8;Q8K012;P50431;P50136	catabolic process	biological_process	GO:0008152	metabolic process	GO:0009063;GO:0010136;GO:0019608;GO:0006914;GO:1901287;GO:0010815;GO:0009440;GO:0018911;GO:0006581;GO:0019500;GO:0034655;GO:0009057;GO:0046185;GO:0046210;GO:0046308;GO:0042436;GO:0044273;GO:0051190;GO:0072526;GO:0120256;GO:1901161;GO:0050899;GO:1901136;GO:1901903;GO:0016052;GO:0046153;GO:0090487;GO:1900998;GO:0046271;GO:1901851;GO:0018914;GO:0019261;GO:0042744;GO:0046302;GO:0009310;GO:0043602;GO:0009407;GO:0019700;GO:0042560;GO:0046113;GO:0019336;GO:0052781;GO:0052805;GO:0072340;GO:0072491;GO:0072529;GO:1901502;GO:0042952;GO:1901276;GO:1901765;GO:0042219;GO:0042447;GO:1901123;GO:0017001;GO:0033015;GO:0018968;GO:1900559;GO:1902062;GO:0006798;GO:0042193;GO:1901126;GO:0042178;GO:0042728;GO:0043605;GO:0046434;GO:0009822;GO:0044282;GO:0072523;GO:0150094;GO:0046275;GO:0120253;GO:0030574;GO:0050762;GO:1901335;GO:0043171;GO:0016042	amino acid catabolic process;ureide catabolic process;nicotine catabolic process;autophagy;iron-sulfur-molybdenum cofactor catabolic process;bradykinin catabolic process;cyanate catabolic process;1,2,4-trichlorobenzene catabolic process;acetylcholine catabolic process;cyanide catabolic process;nucleobase-containing compound catabolic process;macromolecule catabolic process;aldehyde catabolic process;nitric oxide catabolic process;Z-phenylacetaldoxime catabolic process;indole-containing compound catabolic process;sulfur compound catabolic process;prosthetic group catabolic process;pyridine-containing compound catabolic process;olefinic compound catabolic process;primary amino compound catabolic process;nitrile catabolic process;carbohydrate derivative catabolic process;tyrocidine catabolic process;carbohydrate catabolic process;ommochrome catabolic process;secondary metabolite catabolic process;nitrobenzene catabolic process;phenylpropanoid catabolic process;7,8-didemethyl-8-hydroxy-5-deazariboflavin catabolic process;chlorobenzene catabolic process;1,4-dichlorobenzene catabolic process;hydrogen peroxide catabolic process;2-chloro-N-isopropylacetanilide catabolic process;amine catabolic process;nitrate catabolic process;toxin catabolic process;organic phosphonate catabolic process;pteridine-containing compound catabolic process;nucleobase catabolic process;phenol-containing compound catabolic process;chitobiose catabolic process;imidazole-containing compound catabolic process;lactam catabolic process;toluene-containing compound catabolic process;pyrimidine-containing compound catabolic process;ether catabolic process;beta-ketoadipate pathway;tartrate catabolic process;phosphinothricin catabolic process;modified amino acid catabolic process;hormone catabolic process;bacitracin A catabolic process;antibiotic catabolic process;tetrapyrrole catabolic process;tetrahydrofuran catabolic process;austinol catabolic process;betaine aldehyde catabolic process;polyphosphate catabolic process;methylmercury catabolic process;candicidin catabolic process;xenobiotic catabolic process;flavin-containing compound catabolic process;amide catabolic process;organophosphate catabolic process;alkaloid catabolic process;small molecule catabolic process;purine-containing compound catabolic process;amyloid-beta clearance by cellular catabolic process;flavonoid catabolic process;hydrocarbon catabolic process;collagen catabolic process;depsipeptide catabolic process;lactone catabolic process;peptide catabolic process;lipid catabolic process	FALSE	GO:0044712;GO:0044243
GO:0005524	563/1263	4.15296e-20	5.85568e-18	1.74139	77.7147	Q91VR5;Q8R429;P63085;Q99M87;Q8R3F9;P49717;P43274;Q3THG9;Q7TMC8;Q569Z5;Q80YD1;Q80TR8;Q04750;Q64520;O54833;Q91VE2;Q61316;Q8C5H8;Q91YL3;P58801;Q02053;P97310;Q60823;P61082;Q5XF90;Q91ZW3;Q3V1L4;Q501J6;Q8BP47;P56480;Q8VE47;Q91X83;Q9CU62;Q9JLN9;P97328;P47857;Q8BLY2;P32921;P50516;Q5F2E8;Q91W97;Q9QZW0;Q3UE37;P07310;Q8CFV9;Q9QVP9;Q9CWD8;Q61024;Q5SX39;Q99104;Q6Q899;P42932;O35904;Q8BK63;Q8BRK8;Q8C7R4;Q8VDN2;P68037;P11798;Q99MR8;Q9Z2I9;Q04736;O88935;Q60936;Q61656;Q9CZ30;Q61699;P70388;P15209;P83510;Q920F6;Q6PDQ2;P05132;Q9ER35;Q9ER72;Q9EPK8;G3UW82;Q924X7;Q9R0Y5;P31750;P31938;P11928;Q9DBC0;P97499;P63038;Q8C050;P34152;P62196;Q80UP3;Q8K301;O55143;A2AAJ9;Q9QX60;Q61102;P09041;Q68FL6;Q3URE1;Q8BYL4;Q3U186;P59158;O54804;Q9ET01;P80317;P17710;P11881;Q3TL44;P60843;O55028;Q9JHS4;Q3UHD9;P70404;Q99JT1;Q8BIW9;P41241;P52482;Q9R1S7;P49718;P61079;Q8K363;Q8CFI2;P97930;P38647;P61087;Q64518;Q64433;Q922H2;Q6A028;Q8C878;Q91WC3;Q6PIE5;P54276;Q61879;P15532;Q61183;Q91VA0;Q9JI11;Q9CZP5;A2CG49;Q69ZX6;Q3ULD5;Q45VK7;Q9CZD3;Q9D2R0;Q91XU3;P70704;P80314;Q4LDG0;Q9WTP7;Q99JY9;P46471;P21271;P46460;P97313;P28741;Q5SYD0;Q9WUA3;Q3U5Q7;Q8VDG5;Q6PIC6;P60710;Q8BGV0;P68404;Q9D7G0;P51791;Q01768;Q99KK9;Q64511;P12382;Q499X9;Q64516;Q05920;O88329;Q7TMS5;Q9Z2A0;Q9JK42;Q9CW03;Q3TKT4;Q60865;P53657;P30285;P11440;P25911;Q80YV4;P97855;Q63932;Q6P9R2;Q711T7;Q8BH69;P18653;O88643;P63017;Q8CFI5;O70133;P63260;Q9R008;P70266;Q8K1R7;P25206;Q3TNA1;Q8BFP9;P48722;Q9WV27;Q9CWX9;P47811;Q99J62;P05480;Q9D411;P98197;P13542;O54950;Q9R060;Q8BTH8;Q8BG48;P51855;Q6ZPL9;P70451;Q5S006;Q9JMH9;P07901;P43404;Q9QXL2;Q3UHJ0;Q9JMC3;Q60649;E9Q3L2;Q9D1G2;P21447;Q9EQW7;Q3V3R1;Q8CG48;Q8CG46;Q9QXY6;Q6P542;Q6P4T2;Q8CG47;O88685;Q9D7H3;Q9WUA2;Q91YR1;Q8C196;Q61687;O54988;Q9EPE9;Q8VEK3;Q3ULF4;P55096;Q64261;P0C605;Q61768;Q02566;Q62407;P80316;P58389;P08113;P97364;Q8BKC8;Q9DB30;Q9R0N0;Q63844;Q9WVK4;Q8BYC6;Q99JR6;O35286;O55222;Q9QXE0;P28738;Q8VI47;Q07832;Q60676;P20444;Q9JIK5;Q02111;P17156;Q5SUA5;P52623;A2ASS6;Q9DBY8;Q3UMC0;G5E829;E9Q555;Q9EQP2;Q91ZB0;Q9CZ42;P61222;Q9Z0P5;P52792;O55098;P20029;Q9JIX9;E9PZQ0;P49025;P63318;P52483;Q9JJL8;P23249;Q8BMJ2;P11499;Q6P8J7;Q9WTI7;Q9WTP6;P30275;Q9Z1B7;P97490;Q8K0L3;Q9EPA7;P70335;Q01853;P07742;Q922D8;P49615;Q9DCL9;Q9D273;Q9ERS2;P37913;O09110;P26638;Q61035;Q99PU8;Q6RHR9;O88879;Q920A7;Q569Z6;G3UYQ4;Q9D110;Q9EPU0;Q61136;Q14DH7;Q8JZQ2;Q9D0I9;Q91Z96;O70589;P61089;Q6DIC0;P16054;P70236;Q61655;P48025;Q60575;Q8BU30;P07934;O88351;P41216;P08414;Q8CIN4;Q8K224;Q62388;Q8CGK3;Q3UHC2;Q9CQN1;P16460;Q5SWU9;Q91WQ3;O70172;Q99MZ6;Q8BYH8;Q9DBP5;Q61496;Q9CXJ4;O70571;Q14AX6;P28028;Q61831;Q9JHU4;O35488;Q9Z329;Q99NB1;Q9Z1Q9;Q8QZY2;Q61194;Q9JLM8;Q8K1J6;Q9WTM5;P24788;Q91Y86;P09411;P68181;P63280;Q99PU5;O88428;Q99MN1;Q9JHR7;Q5SX40;Q3V384;Q9D0R2;P46467;Q91YH6;P18654;Q9CY52;P55772;Q8K274;P62257;Q60932;Q9DC29;Q8K183;Q8CC88;Q8R4K2;P62254;Q3U2A8;Q8BH64;Q8BIP0;Q9Z110;P80313;Q91VC3;Q91WG8;P17879;Q9Z1T6;P70698;B2RQC6;P61161;Q9DBL7;Q9Z277;Q8BGQ7;Q6PDN3;P11983;Q9QYJ0;Q8BIJ6;Q9JKR6;Q09XV5;P63037;O08638;P15105;Q01279;Q925I1;Q8BGA8;Q9WUR9;E9Q4Z2;Q60737;P70336;P52480;Q04447;Q6URW6;O08796;Q9D5T0;Q3THS6;P62814;Q9R0K7;Q924W5;Q9DBK0;Q9QWT9;A2AKX3;P55264;Q03141;Q9Z2I8;Q6NZR5;P49138;Q61097;Q64332;Q91ZA3;Q8BUV3;P61080;Q810A7;Q01320;Q64331;Q9QXG4;Q9Z255;Q6P4S6;Q9CYK1;Q03147;Q3UNX5;Q6NZJ6;P16627;Q8BML9;P54279;Q68FH4;O35857;P28652;O08528;P47809;P08103;Q5EG47;Q9Z1F9;P30416;Q9QZ05;Q64737;Q8VEJ9;P27641;Q99KH8;O54984;Q60930;Q9CZU3;Q61285;Q9ERH7;Q8VDC0;P97494;Q8CGC7;Q91V92;O35099;Q8C0C7;Q8CHI8;P54775;Q9D1P4;Q80X41;Q8K0U4;Q8VDD5;Q8R1Q8;Q9D0D3;Q62074;Q99JF5;Q8R123;P80315;Q8K4L0;Q99LE6;Q61410;Q9WUK4;Q91Z83;Q922B2;E9QAM5;P46735;Q62167;Q8R0J8;Q8K3G5;Q3UQ84;P33174;Q9D5J6;Q91W82;Q6Q477;Q5BL07;Q9WVS7;Q3TZX8;Q3UHL1;Q8CFQ3;P70227;Q69ZA1;Q9DAT5;P62334;A2AQP0;Q8VDW0;Q8VCW8;Q8BYM8;P80318;Q8JZR0;P26443;Q9WV85;Q80XI4;P97386;P62192;Q8BHF7;Q8VC30;Q8VD65;Q9Z1N5;P70303;P13541;Q9JI39;Q80TL1;Q9WVS8;Q9ESW4;Q8BTI9;P60122;P10630;Q03265;Q9DBN5;Q62172;Q8R2S9;Q5SUR0;E9PZJ8;P97311;P97479;Q6PHZ2;Q9QY30;Q99M01;Q91XU0;Q6P5D8;Q99MN9	ATP binding	molecular_function	GO:0032559;GO:0035639	adenyl ribonucleotide binding;purine ribonucleoside triphosphate binding			FALSE
GO:0043933	455/982	4.6527e-20	6.49783e-18	1.85561	82.6012	Q920B9;P14211;P56959;Q8CJF9;P23927;P56394;P43274;Q7JJ13;Q99K74;Q8BJ71;Q01149;Q569Z5;Q9CQ54;P55200;P09925;Q8VC97;P03911;O70468;Q9JLI8;Q91VM5;P58801;P97310;Q3TEA8;Q6PGF3;Q91ZW3;Q9JIF0;P08226;Q9CRB6;P11276;P11531;P97801;Q8VCF0;Q91X83;Q9CR63;Q6ZQ38;Q9CR16;P39054;Q9QZQ8;Q9CYH6;Q61166;Q3UQ28;Q8K4Z5;Q8K341;P28656;P21981;Q8BRB7;Q8BZ21;Q9DCT2;B2RXC1;Q9D0T1;Q60722;P09813;O70325;Q9QVP9;Q9CWD8;Q9CZG9;Q8JZQ9;Q9JK23;Q8CJF7;Q68FD5;Q68FG3;Q9CQY6;Q8VDQ8;Q3TA38;P15864;Q8R010;O35526;Q9CZ04;Q99LY9;Q91VH2;P62317;Q9EPK8;Q60766;P51912;O70475;Q61147;Q8VCM7;Q8K1X4;Q78YY6;P34152;P22315;P97452;Q3TWW8;Q3UIL6;Q9D180;Q99KP6;Q3TDN2;Q91WD5;O88908;O08599;P60229;Q99PV0;Q9CX34;Q9D113;P11881;Q9CQR4;Q9Z2V5;P70429;Q8CC21;O08808;P47758;Q91WK2;O08756;Q6GQX2;P61087;Q9DBG3;Q8R4N0;P27048;P26039;Q99JR8;Q9QY81;Q3TZX3;Q8R0G9;Q9JI11;Q9CZP5;Q62311;P00416;Q8QZY1;Q00623;P02535;Q8R2R6;Q9CQZ5;Q8VCN5;Q99MU3;Q91Y97;P80314;P29452;Q99NB9;P46460;P97313;Q9CYF5;Q91VD9;Q6PIC6;Q8BJY1;Q9D7S9;Q9D7X1;Q8CIG8;Q8BYR5;P42208;Q61315;Q3UQN2;Q9JME7;P84091;Q9DBZ5;Q9DB34;Q8BTV2;Q99JX4;P00493;Q8BFR6;Q8R1S4;O88342;Q923B6;E9Q3G8;O09012;Q9JMD0;Q3TKT4;Q9D2V7;E9Q912;Q9CPY0;P11440;P18760;P62843;Q7TN75;Q8CIB5;Q8R035;Q9CWX2;P02468;D3Z7P3;Q921H9;Q9Z2I0;P63017;Q8C1E7;O70133;Q3UMR5;Q9EQU5;Q9ESX5;P70452;E9Q7E2;Q9WV34;P43275;Q9JKP5;Q99JX1;Q9CYR0;Q8K1M6;Q5S006;Q8R368;Q1XH17;P07901;P70460;O70194;Q9DB05;Q60710;Q9Z2E1;P50171;Q9Z2W9;Q91V01;P52503;Q9CQ10;O70566;Q9QXY6;Q6P4T2;Q9WUA2;P39053;Q61687;Q8VCD5;Q01097;Q60780;Q61937;Q9D554;P70372;Q61768;P43276;Q8CJG1;Q8K3G9;Q7M6Y3;P48428;Q99MI1;Q9WVK4;Q64691;P16388;P63154;P09671;Q3U182;Q8R2U0;P04104;P63024;Q9CQF3;Q61211;P63141;Q3TCX3;Q9WUQ2;Q9Z2A7;Q99JB2;P63325;Q9DBY8;P23116;Q91W43;Q9CZ13;Q9D3D9;Q6PH08;Q8JZN5;Q8K0E8;Q9D1R1;Q9CXW4;Q80TZ3;Q9EQP2;Q9R1C0;P61222;Q9Z2Y3;Q62418;Q9JLJ2;A2ABV5;E9PZQ0;Q8K1R3;Q60953;P11499;Q562E2;P05064;P97490;Q8CCK0;Q9QZD9;P54227;Q01853;P07742;Q9ERS2;Q80TJ1;E9Q5K9;Q8C2E7;Q9QXF8;Q91YY4;Q8BWY3;Q8K0Z7;Q8VCT4;Q9D8X1;Q9R0P5;Q99PU8;Q9DBG7;Q5SUF2;Q8K2L8;Q925J9;Q61136;D3YVL2;Q8CJG0;Q922E6;Q6DIC0;Q9D7K5;Q9DC70;O55042;P28663;P70399;O88379;P10922;Q9D8T2;P62264;A2AGT5;Q8BP67;P63001;Q9JLC3;P62806;Q8CGK3;Q922U2;Q9CWU6;Q9JJI8;Q9CXD6;P06801;Q5SWU9;P62309;Q69ZQ2;Q6PDM2;Q6NVF9;O08601;Q9JIS5;P34884;Q8R1B4;Q9ERA6;P13020;Q9WVQ5;Q8K3J1;P86048;P08551;Q8BJ03;O35216;Q9CQS4;A2AIL4;Q8CFK2;Q8BLX7;P10518;P56392;P46467;Q91YH6;Q8K245;P97379;Q9CY52;A2AGL3;E9PYY5;Q5HZG4;Q8K3X6;Q9Z1Z2;P55088;Q9CQA1;Q08943;Q3TQB2;Q8CDJ3;Q60972;Q01514;Q4KUS2;Q9D328;Q7TQD2;P43006;Q99LG0;A2APY7;P42567;Q08874;Q62108;Q8VCX5;Q8K1B8;Q9CQI9;Q80TA9;Q62468;P58281;E9PV24;O08638;Q99P72;Q9D8B3;Q8CCM6;P27773;Q811I0;Q6PDI5;E9Q4Z2;Q03958;Q9QYB8;Q7TNC4;Q9Z0X1;O08539;P43277;Q3THS6;P14206;Q9QYL0;P59999;Q99JF8;P46096;Q3UGC7;A2AKX3;Q04857;Q9EPB4;Q9QYI4;Q9JLV5;Q810A7;Q9QZQ1;P62830;Q8BJF9;Q920R0;Q9R0A0;Q8BGA9;Q61666;Q9DA03;P30416;Q9CR13;Q8VEJ9;Q9CXZ1;Q8BG32;Q8R3F5;Q921M4;Q3UYV9;P27641;Q9CZN7;Q9R0Q7;Q921D4;Q9DCH4;Q922K7;Q8C0C7;Q922U1;Q5NBX1;Q3USH5;Q91XV3;Q8VDP3;Q9Z1D1;P97496;Q9JLQ0;P62320;Q811D0;P45591;Q8K3A0;Q9CVB6;Q9WVQ0;P98078;Q3TIX9;P70315;P70227;Q9CQC9;P11031;O09165;Q91VT4;P62315;Q8CHC4;Q4G0F8;Q9EST4;Q62203;Q06890;Q8VD65;P70696;Q9Z1N5;Q78J03;Q9JMG7;Q61548;P36536;Q8BGC0;P03921;Q9Z126;Q9QXS1;P47708;P47199;Q8BYA0;Q9D0I4;P50431	protein-containing complex organization	biological_process	GO:0016043	cellular component organization	GO:0045105;GO:0065003;GO:0071825;GO:0032984;GO:0001115;GO:0006999;GO:0034367;GO:0071823;GO:0071826;GO:0071824	intermediate filament polymerization or depolymerization;protein-containing complex assembly;protein-lipid complex organization;protein-containing complex disassembly;protein-DNA-RNA complex organization;nuclear pore organization;protein-containing complex remodeling;protein-carbohydrate complex subunit organization;protein-RNA complex organization;protein-DNA complex organization	FALSE	GO:0071822;GO:0034621;GO:0034600
GO:0097367	769/1817	5.1969e-20	7.18937e-18	1.60914	71.4515	Q91VR5;Q8R429;Q91YT0;P63085;Q99M87;Q8R3F9;P49717;P43274;Q3THG9;Q7TMC8;Q569Z5;Q80YD1;Q8C7H1;Q80TR8;Q04750;Q64520;O54833;Q91VE2;Q61316;Q8C5H8;Q91YL3;Q9ERD7;P58801;Q02053;P97310;Q60823;P61082;Q05D44;Q5XF90;Q91ZW3;P08226;Q3V1L4;Q80U63;P11276;Q501J6;Q8BP47;P56480;P05555;Q8VE47;Q91X83;Q9CU62;Q9R1P4;P39054;Q9JLN9;Q9QZQ8;P97328;P47857;Q8BLY2;P32921;P17742;P35276;P50516;Q8CHH9;P21981;Q5F2E8;Q91W97;Q9QZW0;Q3UE37;P07310;Q80YX1;Q60596;Q6PHN9;P18872;Q8CFV9;Q9QVP9;P37040;Q9CWD8;Q61024;Q5SX39;Q99104;P62823;Q6Q899;P58252;O70443;P42932;Q8C3X4;O35904;Q8BK63;Q8BRK8;Q8C7R4;Q8VDN2;P06800;P68037;P11798;A0A0G2JDV3;Q9QUP5;Q99MR8;Q9Z2I9;Q04736;O88935;Q99JY3;Q60936;Q61656;Q9CZ30;Q9QXD6;Q61699;P70388;P15209;P83510;Q920F6;Q6PDQ2;P05132;Q9ER35;Q9ER72;Q9Z0E6;Q9EPK8;Q62009;G3UW82;Q60766;Q9JK53;Q924X7;Q9R0Y5;Q9CQW2;P31750;P31938;P11928;Q9DBC0;P97499;P70202;P63038;Q8C050;P35293;Q9QY93;P34152;P62196;Q80UP3;Q8K301;O55143;A2AAJ9;Q9QX60;Q99ME9;Q62159;Q61102;O08582;P55258;Q9JKS5;P09041;Q68FL6;Q9WU19;Q3URE1;Q8BYL4;Q3U186;P59158;O54804;P60766;Q9ET01;P80317;P17710;P11881;Q3TL44;P60843;Q9QZ85;O55028;Q9JHS4;G3X987;Q3UHD9;P70404;Q99JT1;Q8BIW9;P41241;P52482;P61021;Q9R1S7;P12367;P35282;P49718;P47758;P61079;Q8K363;Q8CFI2;P97930;P38647;P61087;Q64518;Q64433;Q922H2;B2RSH2;Q6A028;Q8C878;Q8BHC1;Q91WC3;Q6PIE5;Q9Z2Z9;P54276;Q61879;P15532;Q61183;Q91VA0;Q9JI11;Q9CZP5;O08573;Q80UG5;A2CG49;Q69ZX6;Q3ULD5;Q61554;Q8BTZ7;Q45VK7;Q8R2R6;Q9CZD3;Q9D2R0;Q91XU3;P70704;P80314;Q4LDG0;Q9WTP7;Q99JY9;P46471;P21271;P46460;P97313;P21279;P28741;Q9JJZ2;Q99LH1;Q5SYD0;Q9WUA3;Q9NYQ2;Q6PIC6;Q8VDG5;Q3U5Q7;P68404;Q7TMM9;Q9D7G0;P51791;Q9Z0N2;P60710;P08030;Q01768;P56389;P53994;P08071;Q99KK9;Q99P58;P42208;Q64511;P12382;Q8BXQ2;Q499X9;P62631;Q64516;P05213;Q5U3K5;Q05920;O88329;Q7TMS5;Q9Z2A0;P19221;Q9JMD0;Q9CW03;Q3TKT4;Q60865;Q9JK42;P53657;P68368;P67984;P30285;P11440;P25911;Q80YV4;P97855;Q63932;P02468;Q9EQZ6;Q711T7;Q6P9R2;Q8BH69;P18653;Q9Z2Q6;Q8BH04;O88643;Q80X95;P32261;P63017;Q6PA06;P62827;Q8CFI5;O70133;P63260;Q9R008;P70266;Q8K1R7;P25206;Q3TNA1;Q8BFP9;P48722;Q9WV27;Q9CWX9;P43275;Q8R2Q4;Q9Z2V4;P47811;Q99J62;P47856;P05480;Q9D411;P98197;P13542;P10605;O54950;Q9R060;Q8BTH8;Q8K1M6;Q8BG48;P51855;Q6ZPL9;P70451;Q5S006;Q9JMH9;P07901;P43404;Q9D1G1;Q9QXL2;Q3UHJ0;Q9JMC3;Q5RKZ7;Q60649;Q60710;E9Q3L2;Q9D1G2;O88554;P56380;P35288;P21447;Q9EQW7;Q3V3R1;Q8CG48;Q8CG46;Q9QXY6;Q6P542;Q6P4T2;P28653;Q8CG47;O88685;Q9QXB9;Q9D7H3;Q9WUA2;Q91YR1;P39053;Q8C196;Q61687;O54988;P84096;Q9EPE9;Q8VEK3;P02469;Q3ULF4;P55096;Q64261;P0C605;Q61768;P08556;Q02566;Q62407;P80316;P58389;P08113;P97364;Q8BKC8;Q9DB30;Q9R0N0;Q63844;Q8C650;Q99LF4;Q01339;P31324;Q9WVK4;Q8BYC6;Q99JR6;O35286;O55222;Q9QXE0;P51859;P28738;Q8VI47;Q07832;Q60676;P20444;Q9JIK5;Q02111;P17156;Q5SUA5;P52623;A2ASS6;Q9DBY8;Q9D842;Q3UMC0;G5E829;E9Q555;B1AVZ0;Q9D6F9;Q9EQP2;Q91ZB0;Q8BGV0;Q8C1B7;Q61411;Q9CZ42;P61222;Q9Z0P5;P52792;O55098;P20029;Q9JIX9;E9PZQ0;P49025;P63318;P52483;Q9JJL8;P23249;Q8R2G6;Q8BMJ2;P11499;Q6P8J7;Q9WTI7;Q62188;Q9WTP6;P30275;Q9Z1B7;P32233;P97490;Q8K0L3;Q9EPA7;P70335;Q01853;P08752;P07742;Q922D8;Q91ZJ5;P49615;Q9DCL9;Q9D273;Q9ERS2;P37913;O09110;P26638;Q8BZ98;Q61035;Q99PU8;P63321;O88879;Q149F3;Q6RHR9;Q9DBG7;Q920A7;Q569Z6;O35658;G3UYQ4;Q9D110;P14824;Q9EPU0;P12242;Q14DH7;Q61136;Q8JZQ2;Q9D0I9;Q91Z96;O70589;P46664;Q6DIC0;P16054;P59325;P61089;P70236;Q61655;P48025;Q60575;O70503;Q8BU30;Q8K0D5;P21278;P07934;O88351;P41216;P08414;Q8CIN4;P10126;P63001;Q91YJ5;Q62388;Q8K224;P55302;Q91XF0;Q8CGK3;P13595;P49182;Q3UHC2;Q9CQN1;P16460;P28654;Q5SWU9;Q91WQ3;O70172;Q99MZ6;Q8BYH8;Q9DBP5;Q61496;Q9CXJ4;P63158;Q8K419;O70571;Q91X44;Q8BGL3;Q14AX6;P28028;P12849;P61294;Q61831;Q9JHU4;Q9R1T4;O35488;Q9Z329;P06745;Q99NB1;Q9Z1Q9;Q8QZY2;Q61194;Q9JLM8;Q7TQ48;Q8K1J6;Q9WTM5;P51150;P24788;Q91Y86;Q8R5F3;P09411;P68181;P63280;Q62151;Q91ZR1;Q99PU5;O88428;Q99MN1;Q91V41;Q9JHR7;Q5SX40;Q3V384;Q9D0R2;P46467;O55131;Q91YH6;P18654;Q9JHW4;Q9CY52;P55772;P62071;Q8K274;P62257;Q9CXI5;P19137;Q60932;Q9DC29;Q8K183;Q8CC88;Q8R4K2;P62254;P27601;Q3U2A8;Q8BH64;A2ASQ1;Q9Z110;Q8BIP0;P80313;Q91VC3;Q8BH66;P28661;Q01514;Q91WG8;P70194;P61027;P17879;P46638;Q9Z1T6;P70698;B2RQC6;P61161;Q9DBL7;Q9Z277;P06837;Q8BGQ7;Q8VEH3;Q9DCX8;Q6PDN3;P11983;Q9QYJ0;Q8BIJ6;P20917;Q9JKR6;Q62468;Q8JZN7;Q09XV5;P58281;P63037;P99026;O08638;P15105;Q01279;Q925I1;Q8BGA8;Q91YM2;Q9DBC7;Q9Z0X1;Q9WUR9;E9Q4Z2;P70336;P52480;Q04447;P31428;Q6URW6;Q60737;O08796;Q9D5T0;Q8BG51;Q3THS6;P62814;Q9R0K7;Q924W5;Q9DBK0;Q9QWT9;A2AKX3;P62821;P55264;Q03141;Q9Z2I8;Q6NZR5;P49138;Q61097;Q64332;Q91ZA3;Q8BUV3;P61080;Q810A7;Q01320;Q64331;Q8C0D5;Q9QXG4;Q9Z255;Q6P4S6;Q9CYK1;Q03147;Q3UNX5;Q6NZJ6;Q8R527;P16627;Q8BML9;P54279;Q68FH4;O35857;Q8BJM7;Q8BHD0;P28652;O08528;P47809;P08103;Q5EG47;Q9Z1F9;P30416;Q9QZ05;Q64737;Q8VEJ9;P47915;P55066;P27641;Q99KH8;O54984;P61028;Q60930;Q9CZU3;Q61285;Q9ERH7;Q8VDC0;P97494;Q8BFR5;Q8CGC7;Q91V92;O35099;Q9JL62;Q8C0C7;Q9Z0N1;Q8CHI8;P54775;Q9D1P4;Q80X41;Q9D4V7;Q8K0U4;Q8VDD5;Q8R1Q8;Q9D0D3;Q9ESB3;Q62074;Q99JF5;Q8R123;P80315;Q8K4L0;Q99LE6;Q61410;Q9WUK4;Q91Z83;Q922B2;E9QAM5;P52840;P46735;Q62167;Q8R0J8;Q8K3G5;Q3UQ84;P33174;Q9D5J6;Q91W82;P28650;Q91YH5;Q6Q477;Q5BL07;P68372;Q9WVS7;Q3TZX8;Q3UHL1;Q8CFQ3;P62835;P70227;Q69ZA1;Q9DAT5;P62334;A2AQP0;Q8VDW0;Q9CQC9;Q8VCW8;Q922F4;Q8BYM8;P80318;Q811U4;Q8JZR0;P26443;Q9WV85;Q80XI4;Q9Z1S5;P97386;P99024;P62192;Q8BHF7;Q8VC30;Q8VD65;Q9Z1N5;P70303;P13541;Q9JI39;P62331;Q80TL1;Q9WVS8;P36536;Q9ESW4;Q8BTI9;Q9Z126;P60122;Q61092;P10630;Q03265;Q9DBN5;Q62172;Q8R2S9;Q5SUR0;E9PZJ8;P97311;P97479;Q6PHZ2;Q9QY30;Q99M01;Q91XU0;Q6P5D8;Q99MN9	carbohydrate derivative binding	molecular_function	GO:0005488	binding	GO:0008061;GO:0051861;GO:0046871;GO:0001530;GO:0070095;GO:1990458;GO:0072570;GO:0043394;GO:0070967;GO:1902248;GO:0035727;GO:1904599;GO:2001066;GO:0140081;GO:0072572;GO:2001227;GO:0001882;GO:0032552;GO:0033691;GO:0016936;GO:0032553;GO:0070891;GO:2001079;GO:0005539;GO:1902516;GO:1904067;GO:0032500;GO:2001080	chitin binding;glycolipid binding;N-acetylgalactosamine binding;lipopolysaccharide binding;fructose-6-phosphate binding;lipooligosaccharide binding;ADP-D-ribose binding;proteoglycan binding;coenzyme F420 binding;5-O-phosphono-alpha-D-ribofuranosyl diphosphate binding;lysophosphatidic acid binding;advanced glycation end-product binding;amylopectin binding;glycosylated region protein binding;poly-ADP-D-ribose binding;quercitrin binding;nucleoside binding;deoxyribonucleotide binding;sialic acid binding;galactoside binding;ribonucleotide binding;lipoteichoic acid binding;beta-D-Gal-(1->4)-beta-D-GlcNAc-(1->3)-beta-D-Gal-(1->4)-D-Glc binding;glycosaminoglycan binding;sn-glycerol 3-phosphate binding;ascr#2 binding;muramyl dipeptide binding;chitosan binding	FALSE
GO:0065003	415/881	6.61995e-20	9.07243e-18	1.90826	84.2719	Q920B9;P14211;P56959;Q8CJF9;P23927;P56394;P43274;Q7JJ13;Q99K74;Q8BJ71;Q01149;Q569Z5;Q9CQ54;P55200;P09925;Q8VC97;P03911;O70468;Q9JLI8;Q91VM5;P58801;P97310;Q3TEA8;Q6PGF3;Q91ZW3;Q9JIF0;P08226;Q9CRB6;P11276;P11531;P97801;Q8VCF0;Q91X83;Q9CR63;Q6ZQ38;Q9CR16;P39054;Q9QZQ8;Q9CYH6;Q61166;Q3UQ28;Q8K4Z5;Q8K341;P28656;P21981;Q8BRB7;Q8BZ21;Q9DCT2;B2RXC1;Q9D0T1;Q60722;P09813;O70325;Q9QVP9;Q9CWD8;Q9CZG9;Q8JZQ9;Q9JK23;Q8CJF7;Q68FG3;Q9CQY6;Q8VDQ8;Q3TA38;P15864;Q8R010;O35526;Q9CZ04;Q99LY9;Q91VH2;P62317;Q9EPK8;P51912;O70475;Q61147;Q8VCM7;Q8K1X4;Q78YY6;P34152;P22315;P97452;Q3TWW8;Q3UIL6;Q9D180;Q99KP6;Q91WD5;O88908;O08599;P60229;Q99PV0;Q9CX34;Q9D113;P11881;Q9CQR4;P70429;Q8CC21;O08808;P47758;Q91WK2;O08756;P61087;Q9DBG3;Q8R4N0;P27048;P26039;Q9QY81;Q3TZX3;Q9JI11;Q9CZP5;Q62311;P00416;Q8QZY1;Q00623;P02535;Q8R2R6;Q9CQZ5;Q8VCN5;Q99MU3;Q91Y97;P80314;P29452;Q99NB9;P97313;Q9CYF5;Q91VD9;Q6PIC6;Q8BJY1;Q8CIG8;Q9D7X1;Q8BYR5;P42208;Q61315;P84091;Q9JME7;Q3UQN2;Q9DBZ5;Q9DB34;Q8BTV2;Q99JX4;P00493;Q8R1S4;Q923B6;E9Q3G8;Q9JMD0;Q3TKT4;Q9D2V7;E9Q912;Q9CPY0;P11440;Q7TN75;P62843;Q8CIB5;Q9CWX2;P02468;D3Z7P3;Q921H9;Q9Z2I0;Q8C1E7;O70133;Q3UMR5;Q9EQU5;Q9ESX5;P70452;Q9WV34;P43275;Q9JKP5;Q99JX1;Q9CYR0;Q8K1M6;Q5S006;Q8R368;Q1XH17;P07901;P70460;O70194;Q9DB05;Q60710;Q9Z2E1;P50171;Q9Z2W9;Q91V01;P52503;Q9CQ10;O70566;Q9QXY6;Q6P4T2;Q9WUA2;P39053;Q61687;Q8VCD5;Q01097;Q60780;Q61937;Q9D554;P70372;P43276;Q8CJG1;Q8K3G9;Q7M6Y3;P48428;Q99MI1;Q9WVK4;Q64691;P16388;P63154;P09671;Q3U182;P04104;P63024;Q9CQF3;Q61211;P63141;Q3TCX3;Q9WUQ2;Q9Z2A7;Q99JB2;P63325;Q9DBY8;P23116;Q91W43;Q9CZ13;Q9D3D9;Q6PH08;Q8JZN5;Q8K0E8;Q9D1R1;Q9CXW4;Q9EQP2;Q9R1C0;Q9Z2Y3;Q62418;Q9JLJ2;A2ABV5;E9PZQ0;Q8K1R3;Q60953;P11499;Q562E2;P05064;P97490;Q8CCK0;Q9QZD9;P07742;Q9ERS2;Q80TJ1;E9Q5K9;Q9QXF8;Q91YY4;Q8K0Z7;Q8VCT4;Q9D8X1;Q99PU8;Q9DBG7;Q5SUF2;Q8K2L8;Q925J9;Q61136;D3YVL2;Q8CJG0;Q922E6;Q6DIC0;Q9D7K5;Q9DC70;O55042;P70399;O88379;P10922;Q9D8T2;P62264;A2AGT5;Q8BP67;P63001;Q9JLC3;P62806;Q8CGK3;Q922U2;Q9CWU6;Q9JJI8;Q9CXD6;P06801;Q5SWU9;P62309;Q69ZQ2;Q6PDM2;Q6NVF9;O08601;Q9JIS5;P34884;Q8R1B4;Q9WVQ5;P13020;Q8K3J1;P86048;P08551;Q8BJ03;O35216;Q9CQS4;A2AIL4;Q8CFK2;Q8BLX7;P10518;P56392;Q91YH6;Q8K245;P97379;Q9CY52;A2AGL3;E9PYY5;Q5HZG4;Q8K3X6;Q9Z1Z2;P55088;Q9CQA1;Q08943;Q3TQB2;Q60972;Q01514;Q4KUS2;Q9D328;Q7TQD2;P43006;Q99LG0;A2APY7;P42567;Q08874;Q62108;Q8VCX5;Q8K1B8;Q9CQI9;Q62468;P58281;E9PV24;O08638;Q99P72;Q8CCM6;P27773;Q811I0;Q6PDI5;E9Q4Z2;Q03958;Q9QYB8;Q7TNC4;Q9Z0X1;O08539;P43277;Q3THS6;P14206;Q9QYL0;P59999;Q99JF8;P46096;Q3UGC7;A2AKX3;Q04857;Q9EPB4;Q9QYI4;Q9JLV5;Q810A7;Q9QZQ1;Q920R0;Q9R0A0;Q8BGA9;Q61666;Q9DA03;P30416;Q9CR13;Q9CXZ1;Q8BG32;Q8R3F5;Q921M4;Q3UYV9;P27641;Q9CZN7;Q9R0Q7;Q921D4;Q9DCH4;Q922K7;Q8C0C7;Q922U1;Q5NBX1;Q3USH5;Q91XV3;Q9Z1D1;Q9JLQ0;P62320;Q811D0;Q8K3A0;Q9CVB6;Q9WVQ0;P98078;Q3TIX9;P70315;P70227;Q9CQC9;P11031;O09165;Q91VT4;P62315;Q8CHC4;Q4G0F8;Q9EST4;Q62203;Q06890;Q9Z1N5;P70696;Q78J03;Q9JMG7;Q61548;P36536;Q8BGC0;P03921;Q9Z126;P47708;P47199;Q8BYA0;P50431	protein-containing complex assembly	biological_process	GO:0022607;GO:0043933	cellular component assembly;protein-containing complex organization	GO:1904210;GO:0160075;GO:1904895;GO:0036034;GO:0071800;GO:0097010;GO:0035493;GO:0001927;GO:0018419;GO:1903359;GO:0010387;GO:0070196;GO:0072689;GO:0120185;GO:0006463;GO:0022618;GO:0036285;GO:0043248;GO:0110102;GO:0010275;GO:1905669;GO:0002501;GO:0097343;GO:0090126;GO:0061789;GO:0062177;GO:0110105;GO:0038099;GO:0031034;GO:1904837;GO:0160293;GO:0048268;GO:0048564;GO:0070096;GO:1905635;GO:0007171;GO:0070978;GO:0001116;GO:0051131;GO:0007172;GO:0002396;GO:0070286;GO:0051258;GO:0051259;GO:1904763;GO:0097314;GO:0051382;GO:0017004;GO:0010207;GO:0071550;GO:1904270;GO:0120273;GO:0042714;GO:0048195;GO:0006617;GO:0007181;GO:0090735;GO:0048197;GO:0070217;GO:1905350;GO:1905352;GO:0000921;GO:0062120;GO:0070071;GO:1905353;GO:0007021;GO:1902605;GO:0034552;GO:0010257;GO:1905173;GO:1904885;GO:1990155;GO:1904887;GO:0160234;GO:1904701;GO:0044574;GO:1902481;GO:0046931;GO:0036399;GO:1902561;GO:0033622;GO:0065004;GO:0016082;GO:0048208;GO:1905143;GO:0033108;GO:0065005;GO:0010265;GO:1903040;GO:0140632;GO:1990113;GO:1904745;GO:1904824;GO:1990114;GO:0140970;GO:1905660;GO:1990115;GO:0031203;GO:0072685	VCP-NPL4-UFD1 AAA ATPase complex assembly;non-canonical inflammasome complex assembly;ESCRT complex assembly;mediator complex assembly;podosome assembly;eukaryotic translation initiation factor 4F complex assembly;SNARE complex assembly;exocyst assembly;protein catenane formation;lateral cortical node assembly;COP9 signalosome assembly;eukaryotic translation initiation factor 3 complex assembly;MCM complex assembly;MBF transcription complex assembly;steroid hormone receptor complex assembly;protein-RNA complex assembly;SAGA complex assembly;proteasome assembly;ribulose bisphosphate carboxylase complex assembly;NAD(P)H dehydrogenase complex assembly;TORC1 complex assembly;peptide antigen assembly with MHC protein complex;ripoptosome assembly;protein-containing complex assembly involved in synapse maturation;dense core granule priming;radial spoke assembly;mRNA cleavage and polyadenylation specificity factor complex assembly;nodal receptor complex assembly;myosin filament assembly;beta-catenin-TCF complex assembly;sodium-translocating NADH-quinone reductase complex assembly;clathrin coat assembly;photosystem I assembly;mitochondrial outer membrane translocase complex assembly;FACT complex assembly;activation of transmembrane receptor protein tyrosine kinase activity;voltage-gated calcium channel complex assembly;protein-DNA-RNA complex assembly;chaperone-mediated protein complex assembly;signal complex assembly;MHC protein complex assembly;axonemal dynein complex assembly;protein polymerization;protein complex oligomerization;chaperone-mediated autophagy translocation complex assembly;apoptosome assembly;kinetochore assembly;cytochrome complex assembly;photosystem II assembly;death-inducing signaling complex assembly;pyroptosome complex assembly;ciliary centrin arm assembly;dosage compensation complex assembly;Golgi membrane priming complex assembly;SRP-dependent cotranslational protein targeting to membrane, signal sequence recognition;transforming growth factor beta receptor complex assembly;DNA repair complex assembly;Golgi membrane coat protein complex assembly;transcription factor TFIIIB complex assembly;Y-shaped link assembly;ciliary necklace assembly;septin ring assembly;LinE complex assembly;proton-transporting two-sector ATPase complex assembly;ciliary transition fiber assembly;tubulin complex assembly;heterotrimeric G-protein complex assembly;respiratory chain complex II assembly;NADH dehydrogenase complex assembly;eukaryotic translation initiation factor 2B complex assembly;beta-catenin destruction complex assembly;Dsc E3 ubiquitin ligase complex assembly;Wnt signalosome assembly;integrator complex assembly;Wnt-Frizzled-LRP5/6 complex assembly;starch utilization system complex assembly;gamma-tubulin complex assembly;pore complex assembly;TCR signalosome assembly;origin recognition complex assembly;integrin activation;protein-DNA complex assembly;synaptic vesicle priming;COPII vesicle coating;eukaryotic translation initiation factor 2 complex assembly;mitochondrial respiratory chain complex assembly;protein-lipid complex assembly;SCF complex assembly;exon-exon junction complex assembly;canonical inflammasome complex assembly;RNA polymerase I assembly;Atg1/ULK1 kinase complex assembly;anaphase-promoting complex assembly;RNA polymerase II core complex assembly;AIM2 inflammasome complex assembly;mitotic checkpoint complex assembly;RNA polymerase III assembly;post-translational protein targeting to membrane, docking;Mre11 complex assembly	FALSE	GO:0006461;GO:0043623;GO:0034622
GO:0032559	572/1292	1.24014e-19	1.68383e-17	1.71999	74.8777	Q91VR5;Q8R429;P63085;Q99M87;Q8R3F9;P49717;P43274;Q3THG9;Q7TMC8;Q569Z5;Q80YD1;Q80TR8;Q04750;Q64520;O54833;Q91VE2;Q61316;Q8C5H8;Q91YL3;P58801;Q02053;P97310;Q60823;P61082;Q5XF90;Q91ZW3;Q3V1L4;Q501J6;Q8BP47;P56480;Q8VE47;Q91X83;Q9CU62;Q9JLN9;P97328;P47857;Q8BLY2;P32921;P50516;Q5F2E8;Q91W97;Q9QZW0;Q3UE37;P07310;Q8CFV9;Q9QVP9;Q9CWD8;Q61024;Q5SX39;Q99104;Q6Q899;P42932;O35904;Q8BK63;Q8BRK8;Q8C7R4;Q8VDN2;P68037;P11798;Q99MR8;Q9Z2I9;Q04736;O88935;Q60936;Q61656;Q9CZ30;Q9QXD6;Q61699;P70388;P15209;P83510;Q920F6;Q6PDQ2;P05132;Q9ER35;Q9ER72;Q9EPK8;G3UW82;Q924X7;Q9R0Y5;P31750;P31938;P11928;Q9DBC0;P97499;P63038;Q8C050;P34152;P62196;Q80UP3;Q8K301;O55143;A2AAJ9;Q9QX60;Q61102;P09041;Q68FL6;Q3URE1;Q8BYL4;Q3U186;P59158;O54804;Q9ET01;P80317;P17710;P11881;Q3TL44;P60843;O55028;Q9JHS4;Q3UHD9;P70404;Q99JT1;Q8BIW9;P41241;P52482;Q9R1S7;P12367;P49718;P61079;Q8K363;Q8CFI2;P97930;P38647;P61087;Q64518;Q64433;Q922H2;Q6A028;Q8C878;Q91WC3;Q6PIE5;P54276;Q61879;P15532;Q61183;Q91VA0;Q9JI11;Q9CZP5;A2CG49;Q69ZX6;Q3ULD5;Q45VK7;Q9CZD3;Q9D2R0;Q91XU3;P70704;P80314;Q4LDG0;Q9WTP7;Q99JY9;P46471;P21271;P46460;P97313;P28741;Q5SYD0;Q9WUA3;Q3U5Q7;Q8VDG5;Q6PIC6;P60710;Q8BGV0;P68404;P08030;Q9D7G0;P51791;Q01768;Q99KK9;Q64511;P12382;Q499X9;Q64516;Q05920;O88329;Q7TMS5;Q9Z2A0;Q9JK42;Q9CW03;Q3TKT4;Q60865;P53657;P30285;P11440;P25911;Q80YV4;P97855;Q63932;Q9EQZ6;Q6P9R2;Q711T7;Q8BH69;P18653;O88643;P63017;Q8CFI5;O70133;P63260;Q9R008;P70266;Q8K1R7;P25206;Q3TNA1;Q8BFP9;P48722;Q9WV27;Q9CWX9;P47811;Q99J62;P05480;Q9D411;P98197;P13542;O54950;Q9R060;Q8BTH8;Q8BG48;P51855;Q6ZPL9;P70451;Q5S006;Q9JMH9;P07901;P43404;Q9QXL2;Q3UHJ0;Q9JMC3;Q60649;E9Q3L2;Q9D1G2;P21447;Q9EQW7;Q3V3R1;Q8CG48;Q8CG46;Q9QXY6;Q6P542;Q6P4T2;Q8CG47;O88685;Q9D7H3;Q9WUA2;Q91YR1;Q8C196;Q61687;O54988;Q9EPE9;Q8VEK3;Q3ULF4;P55096;Q64261;P0C605;Q61768;Q02566;Q62407;P80316;P58389;P08113;P97364;Q8BKC8;Q9DB30;Q9R0N0;Q63844;P31324;Q9WVK4;Q8BYC6;Q99JR6;O35286;O55222;Q9QXE0;P28738;Q8VI47;Q07832;Q60676;P20444;Q9JIK5;Q02111;P17156;Q5SUA5;P52623;A2ASS6;Q9DBY8;Q3UMC0;G5E829;E9Q555;Q9EQP2;Q91ZB0;Q9CZ42;P61222;Q9Z0P5;P52792;O55098;P20029;Q9JIX9;E9PZQ0;P49025;P63318;P52483;Q9JJL8;P23249;Q8BMJ2;P11499;Q6P8J7;Q9WTI7;Q9WTP6;P30275;Q9Z1B7;P97490;Q8K0L3;Q9EPA7;P70335;Q01853;P07742;Q922D8;P49615;Q9DCL9;Q9D273;Q9ERS2;P37913;O09110;P26638;Q61035;Q99PU8;Q6RHR9;O88879;Q920A7;Q569Z6;G3UYQ4;Q9D110;Q9EPU0;Q61136;Q14DH7;Q8JZQ2;Q9D0I9;Q91Z96;O70589;P61089;Q6DIC0;P16054;P70236;Q61655;P48025;Q60575;Q8BU30;P07934;O88351;P41216;P08414;Q8CIN4;Q8K224;Q62388;Q8CGK3;Q3UHC2;Q9CQN1;P16460;Q5SWU9;Q91WQ3;O70172;Q99MZ6;Q8BYH8;Q9DBP5;Q61496;Q9CXJ4;O70571;Q8BGL3;Q14AX6;P28028;P12849;Q61831;Q9JHU4;O35488;Q9Z329;Q99NB1;Q9Z1Q9;Q8QZY2;Q61194;Q9JLM8;Q8K1J6;Q9WTM5;P24788;Q91Y86;P09411;P68181;P63280;Q99PU5;O88428;Q99MN1;Q9JHR7;Q5SX40;Q3V384;Q9D0R2;P46467;Q91YH6;P18654;Q9CY52;P55772;Q8K274;P62257;Q60932;Q9DC29;Q8K183;Q8CC88;Q8R4K2;P62254;Q3U2A8;Q8BH64;Q8BIP0;Q9Z110;P80313;Q91VC3;Q91WG8;P17879;Q9Z1T6;P70698;B2RQC6;P61161;Q9DBL7;Q9Z277;Q8BGQ7;Q6PDN3;P11983;Q9QYJ0;Q8BIJ6;Q9JKR6;Q09XV5;P63037;O08638;P15105;Q01279;Q925I1;Q8BGA8;Q9DBC7;Q9WUR9;E9Q4Z2;Q60737;P70336;P52480;Q04447;Q6URW6;O08796;Q9D5T0;Q3THS6;P62814;Q9R0K7;Q924W5;Q9DBK0;Q9QWT9;A2AKX3;P55264;Q03141;Q9Z2I8;Q6NZR5;P49138;Q61097;Q64332;Q91ZA3;Q8BUV3;P61080;Q810A7;Q01320;Q64331;Q9QXG4;Q9Z255;Q6P4S6;Q9CYK1;Q03147;Q3UNX5;Q6NZJ6;P16627;Q8BML9;P54279;Q68FH4;O35857;P28652;O08528;P47809;P08103;Q5EG47;Q9Z1F9;P30416;Q9QZ05;Q64737;Q8VEJ9;P27641;Q99KH8;O54984;Q60930;Q9CZU3;Q61285;Q9ERH7;Q8VDC0;P97494;Q8CGC7;Q91V92;O35099;Q8C0C7;Q8CHI8;P54775;Q9D1P4;Q80X41;Q8K0U4;Q8VDD5;Q8R1Q8;Q9D0D3;Q62074;Q99JF5;Q8R123;P80315;Q8K4L0;Q99LE6;Q61410;Q9WUK4;Q91Z83;Q922B2;E9QAM5;P52840;P46735;Q62167;Q8R0J8;Q8K3G5;Q3UQ84;P33174;Q9D5J6;Q91W82;Q6Q477;Q5BL07;Q9WVS7;Q3TZX8;Q3UHL1;Q8CFQ3;P70227;Q69ZA1;Q9DAT5;P62334;A2AQP0;Q8VDW0;Q8VCW8;Q8BYM8;P80318;Q8JZR0;P26443;Q9WV85;Q80XI4;P97386;P62192;Q8BHF7;Q8VC30;Q8VD65;Q9Z1N5;P70303;P13541;Q9JI39;Q80TL1;Q9WVS8;Q9ESW4;Q8BTI9;P60122;P10630;Q03265;Q9DBN5;Q62172;Q8R2S9;Q5SUR0;E9PZJ8;P97311;P97479;Q6PHZ2;Q9QY30;Q99M01;Q91XU0;Q6P5D8;Q99MN9	adenyl ribonucleotide binding	molecular_function	GO:0032555;GO:0030554	purine ribonucleotide binding;adenyl nucleotide binding	GO:0005524;GO:0180001;GO:0043531;GO:0140703;GO:0061507;GO:0050656;GO:0016208;GO:0030552	ATP binding;cyclic-di-AMP binding;ADP binding;3',3'-cyclic GMP-AMP binding;2',3'-cyclic GMP-AMP binding;3'-phosphoadenosine 5'-phosphosulfate binding;AMP binding;cAMP binding	FALSE
GO:0005777	73/93	1.59024e-19	2.13938e-17	7.43797	321.954	Q5BL07;O09012;Q61285;Q2TPA8;Q8K1N1;Q9R0N7;Q99J39;P24270;Q8K1M6;O09174;Q9QYR7;Q99P30;P38060;Q8BGC4;Q00519;Q8BGG9;Q9Z210;Q922Q1;Q9R0H0;Q91V64;P51660;O35488;P98192;Q921H8;Q9DCN1;Q9WV68;Q99MZ7;Q9R0A0;P58137;Q9CYV5;P47934;Q8C0I1;P32020;Q9CRB3;Q9QXE0;P55096;Q9DCM2;A2A9C3;Q9EPB5;P54071;Q7TNT2;Q9R008;Q99LB2;P11930;Q91X34;Q9DBM2;O35423;Q9QXY9;Q8VCF0;Q8BWN8;P25688;O35459;P20152;Q9Z211;P52760;Q9CQ92;Q80XL6;Q9QXD1;P34914;Q78JN3;A2AKK5;P08228;Q99J47;Q99MS3;O35386;Q9D826;P19258;P58044;Q8R3U1;Q9WU19;Q9WUR2;P18894;Q9DC50	peroxisome	cellular_component	GO:0042579	microbody	GO:0042580;GO:0019819;GO:0019821;GO:0019823;GO:0020015;GO:0019822;GO:0019820;GO:0019824;GO:0009514	mannosome;P1 peroxisome;P3 peroxisome;P5 peroxisome;glycosome;P4 peroxisome;P2 peroxisome;P6 peroxisome;glyoxysome	FALSE	GO:0019818
GO:0009152	87/120	5.1449e-19	6.85862e-17	5.42853	228.601	Q9CR21;Q91YT0;Q9DCS9;Q9CQZ5;Q9CQA3;P97450;Q9CQ54;Q9DCJ5;Q9WUR9;Q9WTP7;P54822;P03911;Q3V1D3;Q91VD9;Q9WTP6;P08030;Q01768;P97490;Q9CR61;P56480;Q922D8;P00848;Q9DB20;P55264;Q9CZB0;Q9DCL9;Q9ERS2;P00493;Q9DC69;Q9CQQ7;O08739;Q9DCT2;P05125;Q3UIU2;Q9QXX4;P46664;Q9CQZ6;Q9DC70;Q9CPP6;Q9Z1P6;Q7TNG8;Q9CWJ9;Q9CQ91;Q64737;Q9DCZ1;Q9CXZ1;Q06185;P03930;Q9CQH3;Q99LY9;Q9R0Y5;Q9D6J6;Q8K3J1;O09111;P52503;Q9CPQ8;Q9DBT5;Q9CRA7;Q91WD5;P56382;Q99LC3;Q7TMF3;O88428;Q9D8B4;P28650;Q8K2B3;Q9DCX2;Q8BK30;Q9CQC7;Q924L1;P24547;P00342;P56135;Q9WV85;Q8CIH9;Q99JB2;Q80TL1;Q91VR2;P03921;Q9CQJ8;Q9D3D9;Q03265;Q9CQ75;P15532;Q5SUR0;P23492;P50096	purine ribonucleotide biosynthetic process	biological_process	GO:0009150;GO:0006164;GO:0009260	ribonucleotide biosynthetic process;purine nucleotide biosynthetic process;purine ribonucleotide metabolic process	GO:0019361;GO:0046711;GO:0006172;GO:0006167;GO:0006754;GO:0006183;GO:0015973;GO:0046708;GO:0106380;GO:0006171;GO:0006188;GO:0015970;GO:0046042;GO:0006182;GO:0050428;GO:0006177;GO:0097293	2'-(5''-triphosphoribosyl)-3'-dephospho-CoA biosynthetic process;GDP biosynthetic process;ADP biosynthetic process;AMP biosynthetic process;ATP biosynthetic process;GTP biosynthetic process;guanosine pentaphosphate biosynthetic process;IDP biosynthetic process;purine ribonucleotide salvage;cAMP biosynthetic process;IMP biosynthetic process;guanosine tetraphosphate biosynthetic process;ITP biosynthetic process;cGMP biosynthetic process;3'-phosphoadenosine 5'-phosphosulfate biosynthetic process;GMP biosynthetic process;XMP biosynthetic process	FALSE
GO:0032543	69/87	5.59954e-19	7.39744e-17	7.78792	327.299	Q8K2Y7;Q9CQN7;Q9D1N9;Q9CQP0;Q9DB15;Q8BK72;Q9DCI9;Q9CPX7;Q9D8P4;Q8R2L5;O35680;Q9D1B9;Q9CY16;Q9CXW2;Q922E6;Q99N95;Q8R035;Q9D125;Q9ER88;Q3TBW2;Q8BJZ4;Q9CQF0;Q9D338;Q99N84;Q99JT1;Q9CQL4;Q99N92;Q9CQE3;Q9D1H8;Q8VE22;Q9D773;P58059;Q8BU88;Q9CZ83;Q99N94;Q80ZS3;Q9D1P0;Q9D0Q7;P58064;Q924T2;Q9JKF7;Q9D7N6;Q9CQF8;Q9CPR5;Q8K2M0;Q9CQA6;Q9CQ06;Q99N85;Q9CY73;Q9CPV3;Q8JZS9;Q14C51;Q61733;Q99N96;Q921S7;Q8VDT9;Q9EQI8;Q9D0G0;Q80X85;Q9CQ40;Q8R2Q4;Q99N93;Q9D0Y8;Q80ZK0;Q9JIK9;Q99N89;Q9D7N3;Q99N87;Q9DC71	mitochondrial translation	biological_process	GO:0006412	translation			FALSE
GO:0170035	56/65	6.60601e-19	8.57261e-17	12.304	515.058	Q9D2G2;Q3ULD5;Q99L13;Q78JT3;Q8BTY1;O35855;Q8VBT2;Q91XD4;Q3UEG6;Q9DBE0;Q8VCZ9;Q9DCU9;O55028;O88986;P05202;Q9JLZ3;P05201;Q9CXF0;Q9CWS0;P35492;P50431;Q8BGT5;Q9D7B6;D3Z7P3;P16331;Q8VC12;Q9WU79;Q8QZR5;Q8C0M9;Q9WVM8;O09173;Q9WVL0;P48318;P11725;O08756;Q8CHT0;P35505;Q91WN4;Q71RI9;Q8QZT1;Q8R0V5;O35423;Q9JHI5;Q9EQ20;Q91X83;Q99MR8;Q91WT9;Q99K67;P49429;Q9DBL1;Q9DBA8;Q9D826;Q8QZS1;P18894;Q8R0N6;Q8BH00	L-amino acid catabolic process	biological_process	GO:1901606;GO:0170033	alpha-amino acid catabolic process;L-amino acid metabolic process	GO:0006567;GO:0006552;GO:0042853;GO:0097053;GO:0006533;GO:0006574;GO:0006562;GO:0019510;GO:0006548;GO:0006569;GO:0034269;GO:2001297;GO:0006527;GO:0009087;GO:1903559;GO:0006543;GO:2001299;GO:0006572;GO:0006593;GO:0019477;GO:0019504;GO:0046313;GO:0019448;GO:0006550;GO:0019470;GO:0006530;GO:0006565;GO:0006538;GO:0006559	L-threonine catabolic process;L-leucine catabolic process;L-alanine catabolic process;L-kynurenine catabolic process;L-aspartate catabolic process;L-valine catabolic process;L-proline catabolic process;S-adenosylhomocysteine catabolic process;L-histidine catabolic process;L-tryptophan catabolic process;discadenine catabolic process;N(omega)-methyl-L-arginine catabolic process;L-arginine catabolic process;L-methionine catabolic process;3-cyano-L-alanine catabolic process;L-glutamine catabolic process;N(omega),N(omega)-dimethyl-L-arginine catabolic process;L-tyrosine catabolic process;L-ornithine catabolic process;L-lysine catabolic process;L-proline betaine catabolic process;phosphoarginine catabolic process;L-cysteine catabolic process;L-isoleucine catabolic process;trans-4-hydroxy-L-proline catabolic process;L-asparagine catabolic process;L-serine catabolic process;L-glutamate catabolic process;L-phenylalanine catabolic process	FALSE
GO:0009062	56/65	6.60601e-19	8.57261e-17	12.304	515.058	O09012;Q61285;P54310;Q9WUR2;Q99P30;P42125;P52825;Q9DCW4;Q8K009;Q9R0H0;P51660;O35488;Q921H8;Q9WU19;Q9WV68;P51174;P47934;Q8BU33;Q07417;O08914;P32020;Q91V12;Q60759;O08756;Q99LC5;Q9EPL9;Q9QXE0;Q8VCH0;P45952;Q8QZT1;Q91WU0;P11930;Q9CQ62;Q9DBM2;P97742;Q80XL6;O35459;P50544;Q9QXD1;Q921G7;Q8JZV9;Q99JY0;Q78JN3;Q8BWT1;Q61425;Q8BT35;Q8BH95;Q9CR24;O35386;Q91ZP3;Q8BMS1;Q91VE0;Q924X2;Q8VCT4;P55096;Q9DC50	fatty acid catabolic process	biological_process	GO:0072329;GO:0016042;GO:0006631	monocarboxylic acid catabolic process;lipid catabolic process;fatty acid metabolic process	GO:0019626;GO:0044580;GO:0051793;GO:0001561;GO:0032323;GO:1990486;GO:1903965;GO:0042758;GO:0042760;GO:0006635	short-chain fatty acid catabolic process;butyryl-CoA catabolic process;medium-chain fatty acid catabolic process;fatty acid alpha-oxidation;lipoate catabolic process;anaerobic fatty acid catabolic process;monounsaturated fatty acid catabolic process;long-chain fatty acid catabolic process;very long-chain fatty acid catabolic process;fatty acid beta-oxidation	FALSE
GO:0045333	80/109	4.00027e-18	5.14561e-16	5.6646	226.925	P00416;Q9CR21;Q91YT0;Q9DCS9;P17665;Q9CQZ5;Q9CQA3;Q9CQ54;Q9DCJ5;P54822;Q9D0M3;P03911;Q91VD9;P00186;Q9CR61;Q80U63;Q9CZB0;P08249;Q9CPQ1;Q9ERS2;Q8BT35;Q9DC69;A2BIM8;P02762;P04938;O35943;Q8K1Z0;Q9DCT2;P19783;Q3UIU2;Q9QXX4;Q9D9H8;P48771;Q9CQZ6;Q9DC70;Q8C6I2;Q9CPP6;Q9Z1P6;Q8BGA9;P56391;Q9CQ91;Q9DA03;Q9CXZ1;Q9CQH3;Q99LY9;P24270;Q9D855;Q5HZI9;Q3THF9;Q9D6J6;Q8K3J1;P59017;Q78YY6;O09111;P52503;Q99MB2;Q91W29;P12787;Q91WD5;P56392;Q99LC3;Q7TMF3;Q9D8B4;Q8K2B3;O08749;Q61387;Q8BK30;Q9CQC7;Q9CQ69;P97305;P11588;Q8R104;P99028;A2ASZ8;P11589;Q9DB77;P03921;Q9CQJ8;P19536;Q9CZ13;Q9D3D9;Q9CQ75	cellular respiration	biological_process	GO:0015980	energy derivation by oxidation of organic compounds	GO:0009061;GO:0009060	anaerobic respiration;aerobic respiration	FALSE
GO:0170040	54/63	4.61803e-18	5.88859e-16	11.8628	473.523	Q9D2G2;Q3ULD5;Q99L13;Q78JT3;O35855;Q8VBT2;Q91XD4;P18894;Q3UEG6;Q9DBE0;Q8VCZ9;Q8CFA2;O55028;O88986;P05202;Q9JLZ3;P05201;Q9CXF0;Q9CWS0;P35492;Q8BGT5;Q9D7B6;D3Z7P3;P16331;Q8VC12;Q9WU79;Q8QZR5;Q8C0M9;Q9WVM8;O09173;Q9WVL0;P48318;O08756;Q8CHT0;P35505;Q91WN4;Q8QZT1;Q8R0V5;O35423;Q9JHI5;Q91WK5;Q9EQ20;Q91X83;Q99MR8;Q91W43;Q91WT9;Q99K67;P49429;Q9DBL1;Q9DBA8;Q9D826;Q8QZS1;P50431;Q8R0N6	proteinogenic amino acid catabolic process	biological_process	GO:0170039;GO:0046395	carboxylic acid catabolic process;proteinogenic amino acid metabolic process	GO:0006546;GO:0006567;GO:0006552;GO:0042853;GO:0006533;GO:0006574;GO:0006562;GO:0006548;GO:0006569;GO:0006527;GO:0009087;GO:0006543;GO:0006572;GO:0019477;GO:0019448;GO:0006550;GO:0006530;GO:0006565;GO:0006538;GO:0006559	glycine catabolic process;L-threonine catabolic process;L-leucine catabolic process;L-alanine catabolic process;L-aspartate catabolic process;L-valine catabolic process;L-proline catabolic process;L-histidine catabolic process;L-tryptophan catabolic process;L-arginine catabolic process;L-methionine catabolic process;L-glutamine catabolic process;L-tyrosine catabolic process;L-lysine catabolic process;L-cysteine catabolic process;L-isoleucine catabolic process;L-asparagine catabolic process;L-serine catabolic process;L-glutamate catabolic process;L-phenylalanine catabolic process	FALSE
GO:0003779	199/365	4.66877e-18	5.90197e-16	2.51948	100.541	Q9JKK7;Q9Z2H5;Q9R059;Q9QXM1;O08638;Q9JIF9;Q9Z0P5;Q62418;Q01279;P47754;Q9D898;Q65CL1;Q9JI91;Q9QYB8;Q6IRU2;Q99JY9;P21271;Q8K4L3;Q71LX4;Q6URW6;O70468;Q5XKE0;Q5SYD0;P61982;Q9WUZ5;Q61233;Q9WTI7;P20065;Q61143;P97490;P59999;Q80X90;Q03173;Q8BIL5;Q60604;Q8K4J6;P11531;Q9CPW4;O88990;P62962;E9Q0S6;Q9ES46;Q8R1S4;Q9CQI3;O88342;Q3UQ44;Q64331;O88329;Q99K51;Q08091;Q8K4L4;P68510;Q9R0P5;Q3UZA1;Q8BVA4;Q8CJ40;Q9JJ28;Q9D2V7;P26231;Q9DAW9;P48193;P16546;Q9ET54;Q9JHJ0;Q91YD6;P18760;Q8CIB5;Q62165;Q7TPR4;Q9D279;P16054;Q5SX39;O55042;Q99104;Q9R0Q6;Q9JL26;P97434;P13412;Q8BH44;P58252;P48787;Q6P9Q6;Q9JM76;Q9DC07;P21107;Q9QWW1;Q8VHX6;P09542;Q9JLC3;P58774;P24452;P19123;P50462;Q920Q4;Q62261;P08032;P51667;Q9WV32;P14873;O88935;Q4VC33;Q9CQI6;Q9WUM3;P13542;Q99MZ6;P49813;Q52KF3;P47753;P26040;Q91YE8;Q64727;Q5S006;Q9EPK8;P50752;G3UW82;P70460;P47757;Q99L88;P13020;Q5NBX1;Q8VDD5;P84075;P26043;Q8BTM8;Q8VDP3;P59113;Q6ZWR6;Q9QYR6;Q61792;Q91Z83;Q9JLQ0;Q9DAK9;O70566;Q3V0K9;P46735;Q9ERG0;Q91YR1;Q9CYT6;O70318;P45591;Q9CVB6;Q60780;Q5SX40;P28650;Q9WUM4;Q6ZWY8;P40124;Q6ZWQ0;Q9JJV2;Q8VEK3;Q9WV92;Q02566;Q9JJW5;P20801;P09103;Q7TMB8;P15508;P70315;Q5SNZ0;Q9QYB5;P59242;P57780;A2AQP0;Q7TPW1;Q9Z2V5;Q9QXZ0;P70429;Q91ZU6;Q0II04;O89053;O08808;Q61553;O70400;Q9EP71;P97376;Q8CC27;Q78J03;P21614;P61161;P13541;Q9QYC0;P58771;Q91ZT5;Q5SUA5;P26041;Q61301;Q6PDN3;Q08093;Q9QXS1;P26039;P09055;Q9EPC1;Q61879;Q62468;Q8C052;P19973;Q9DBJ3;P97479;Q3UMF0	actin binding	molecular_function	GO:0008092	cytoskeletal protein binding	GO:0003785;GO:0051015	actin monomer binding;actin filament binding	FALSE
GO:0034654	302/614	6.91412e-18	8.6657e-16	2.05256	81.1026	Q60829;Q9CR21;Q9Z2M7;Q91YT0;P63085;Q9R1C0;Q99J39;Q9CQ65;Q8BMQ2;Q9DCS9;Q8K2T8;O88939;Q8K0C9;Q99K74;Q8BTZ7;Q7TMC8;Q3THK3;P83940;Q9CQZ5;Q9CQA3;P97450;Q9CZD3;Q9CQ54;Q9DCJ5;Q8C0K5;Q91X91;E9Q4Z2;Q9WUR9;Q9WTP7;Q04750;P54822;Q64520;Q9CQX4;P03911;Q8C5H8;P42227;P11499;P70257;Q3V1D3;Q91VM5;Q3U5Q7;Q91VD9;Q91YL3;Q8VDG5;Q9WTP6;P08030;P56389;Q9D7G0;Q9CQ43;Q01768;P97490;Q8QZT1;Q6PGF3;Q91ZW3;Q8CIG8;Q9CR61;Q8CC86;Q9EPA7;Q501J6;P97801;Q01853;Q9D219;P56480;P07742;Q922D8;P00848;P35486;A2AKX3;Q9DB20;Q91ZJ5;Q9DCL9;P55264;P37913;Q9ERS2;Q9D4C5;O88573;Q9CZB0;P00493;Q9DC69;Q8BKZ9;Q9CQQ7;O08739;Q8BFQ4;Q8R4I4;P54310;P08207;Q9EQ28;Q3TKT4;Q9DCT2;Q569Z6;P62137;Q3UIU2;P05125;Q9QXG4;Q925J9;Q03147;P26450;P70365;Q9QXX4;Q61458;Q8CFV9;Q02248;Q9CXF0;P46664;Q8C0J2;Q61026;Q80YV4;Q9CQZ6;Q924A2;P42225;Q711T7;O88958;Q9DC70;Q80W00;Q9CPP6;P51827;Q9Z1P6;Q7TNG8;Q9CWJ9;P41216;Q9CRC9;Q61666;Q9QWV4;Q9D0D5;Q9CQV1;Q91WN4;P28033;Q9CQ91;O70133;P54071;Q04207;P49698;Q62018;Q6PDG5;P53566;Q9DCZ1;Q9ESX5;Q64737;Q9CXZ1;Q6ZPZ3;Q06185;A2AQ19;P03930;Q9CYR6;Q9CQH3;Q8BHI7;Q61142;Q5SWU9;Q3UYV9;Q61656;P47811;P47856;P27641;Q8C9B9;Q61699;Q99JX1;Q99PV8;Q99J77;Q9DBP5;Q99LY9;Q9R0Q7;P63158;Q78JT3;Q00612;Q8BJA3;Q923G2;Q14AX6;Q9D2C6;P07901;Q91V92;P13439;Q5HZI9;Q9R0Y5;O54724;Q9D6J6;Q8R0A0;P11928;Q9CPP0;Q8K3J1;O70475;Q99NB1;Q8R123;O09111;P25976;P0C7T6;P52503;Q9CQS2;Q9CPQ8;Q924M7;Q9DBT5;P42232;Q9QX60;Q9CRA7;Q91WD5;Q8C8N2;Q9D023;B2RWS6;P56382;Q99LC3;Q61687;Q9D8B4;Q9JK38;Q7TMF3;O88428;Q99MN1;Q8BMF4;P67778;Q8K2B3;P28650;Q91VA6;P23591;Q9DCX2;Q68FL6;O08749;Q8CB77;Q80TE0;O88942;P33609;P10711;P62869;Q5HZG4;Q9DB15;Q9JIX0;Q8BK30;P97471;P17710;P52624;Q9CQC7;Q924L1;P08122;Q60932;P58501;Q9Z1T1;P48437;Q63844;A2CG63;O08784;P24547;P00342;Q9D051;Q9DCB1;Q99KK2;Q8BWT5;Q60929;Q91YN5;P11031;P17918;P97305;Q8K284;P35487;Q9D906;Q91WG8;P56135;Q99JR6;Q9WV85;P13864;Q60759;P97386;Q9ESZ8;P97930;Q99KQ4;P08775;P70698;B2RQC6;Q8CIH9;Q9D0M1;Q8BU11;P54254;Q9DBL7;Q5U4C3;Q9JIK5;P70303;F8VPQ2;Q99JB2;Q67FY2;P52623;P63030;Q3TL26;Q9CQJ8;P28704;Q9DCQ2;Q91VR2;Q80TL1;P03921;Q9Z2Z9;G3X9Z4;P07356;Q9D3D9;G3X8U3;Q03265;B1AVZ0;Q9CQ75;P15532;Q5SUR0;P16332;P50096;P23492;Q3TZX3;P50431;Q91XU0;Q9CQ49;Q62311	nucleobase-containing compound biosynthetic process	biological_process	GO:0009058;GO:0006139	nucleobase-containing compound metabolic process;biosynthetic process	GO:0034404;GO:0141187;GO:1901293	nucleobase-containing small molecule biosynthetic process;nucleic acid biosynthetic process;nucleoside phosphate biosynthetic process	FALSE
GO:0016829	107/163	7.16505e-18	8.90409e-16	3.96282	156.442	Q9CZ42;Q923B0;Q99J39;Q8K0C9;P38060;Q8BWM0;Q9QZA0;Q8VCN5;Q9JLZ3;P05201;Q8R5I6;Q91Y97;Q9DCJ9;Q8VC12;Q9JLI6;P54822;Q8R0F8;Q9D7J9;P97807;P17751;P00186;Q9CXS4;P05064;P97490;O35074;Q8BMZ5;P17183;P19096;P05063;Q9DCL9;Q8K2C9;Q91WT9;O88533;Q9QYC7;P00920;Q9DBX6;Q9WVT6;P16015;P27786;Q8VBT2;Q99KE1;Q9D3B1;P35492;Q8BSF4;Q99K01;Q80W22;Q8BJM7;Q8BH04;Q3TLP5;P17182;Q8R238;P00683;Q9DBM2;Q8BMF3;P06801;P62908;Q9Z2V4;P27641;Q8BMS1;Q99LX0;Q9CZN7;P28271;P52927;P63158;Q8BTY1;Q91XD4;O35215;Q9DBE0;Q5RKZ7;P13439;Q9WVQ5;P51660;P51163;Q99JF5;A6H630;Q8BU33;Q8C165;P48318;Q8BWU8;Q8BGB8;P22315;Q99KI0;Q91YI0;P13634;P10518;Q8BH95;P48320;Q9CZL5;P21550;Q9CPU0;P61458;Q91W78;Q8BH86;Q9DCU9;P70697;Q91YP3;Q8R1K4;Q9QXE0;Q8VC30;Q8R0X7;Q80TL1;Q8R4N0;Q64444;Q9D9V3;Q91W43;P23589;Q71RI9	lyase activity	molecular_function	GO:0003824	catalytic activity	GO:0018836;GO:0160129;GO:0016849;GO:0016852;GO:0004325;GO:0016840;GO:0016848;GO:0016846;GO:0018835;GO:0106334;GO:0141122;GO:0016835;GO:0016830	alkylmercury lyase activity;protein-DNA covalent cross-linking activity;phosphorus-oxygen lyase activity;sirohydrochlorin cobaltochelatase activity;ferrochelatase activity;carbon-nitrogen lyase activity;carbon-halide lyase activity;carbon-sulfur lyase activity;carbon phosphorus lyase activity;3'-deoxyribose phosphate lyase activity;nitrogen-oxygen lyase activity;carbon-oxygen lyase activity;carbon-carbon lyase activity	FALSE
GO:0046496	77/104	7.24436e-18	8.927e-16	5.84728	230.771	Q9CZ42;O70250;P15327;P52792;Q9DCD0;P05201;Q8VEE0;Q91Y97;Q91X91;E9Q4Z2;P52480;Q8C5H8;P16858;Q8R059;Q9WUA3;P17751;Q9D7G0;P05064;Q8K2I3;P17183;Q8CC86;Q9EPA7;P05063;P12382;Q9CQ60;Q04857;P08249;P14152;O88844;P97328;P47857;Q91W97;P53657;Q9QXX4;Q8K009;P05202;Q9CXF0;Q60597;Q93092;Q9DCN1;Q711T7;Q64521;P17182;O08528;Q91WN4;P54071;Q8CFX1;Q8BH59;P06801;Q8K4Z3;P28271;Q78JT3;P16125;Q00612;Q5HZI9;P40142;P47968;P06745;Q91X52;P59017;Q924M7;P09411;Q9DBJ1;P09041;A2ATU0;P21550;Q9CR62;P17710;Q9R0N0;Q3ULJ0;Q8R0Y6;Q03249;P13707;Q99JR6;Q8VC30;Q99KQ4;Q9DCQ2	nicotinamide nucleotide metabolic process	biological_process	GO:0072524;GO:0009117	nucleotide metabolic process;pyridine-containing compound metabolic process	GO:0061722;GO:0019359;GO:0019674;GO:0006096;GO:0006739	sulphoglycolysis;nicotinamide nucleotide biosynthetic process;NAD+ metabolic process;glycolytic process;NADP+ metabolic process	FALSE
GO:0009060	73/97	1.10745e-17	1.35331e-15	6.22076	242.87	Q99LY9;P00416;Q9CR21;Q91YT0;Q8K1Z0;Q9DCS9;P17665;P24270;Q8BK30;Q9DCT2;Q9CQC7;P19783;Q3UIU2;Q9D855;Q9CQ69;Q9CQZ5;Q9CQA3;Q9D9H8;Q5HZI9;Q9CQ54;P48771;Q9DCJ5;Q9D6J6;Q9CQZ6;Q8K3J1;Q9DC70;P54822;P59017;Q9D0M3;P03911;P11588;Q8C6I2;Q9CPP6;Q78YY6;Q8R104;Q9Z1P6;Q8BGA9;P56391;Q91VD9;O09111;P99028;Q9CQ91;P52503;Q99MB2;Q9CR61;Q80U63;Q91W29;P11589;Q9DB77;P03921;P12787;Q9CXZ1;Q9CQJ8;Q91WD5;P19536;Q9CZB0;P08249;P56392;Q9CPQ1;Q9ERS2;Q99LC3;Q9CQH3;Q7TMF3;Q9D8B4;Q9CZ13;Q9D3D9;Q8K2B3;Q9DC69;Q9CQ75;O08749;A2BIM8;P02762;P04938;O35943;Q61387	aerobic respiration	biological_process	GO:0045333	cellular respiration	GO:0019411;GO:0043554;GO:0019332;GO:0010230;GO:0006119;GO:0019410;GO:0019412;GO:0019414;GO:0019409;GO:0019646	aerobic respiration, using ferrous ions as electron donor;aerobic respiration, using arsenite as electron donor;aerobic respiration, using nitrite as electron donor;alternative respiration;oxidative phosphorylation;aerobic respiration, using carbon monoxide as electron donor;aerobic respiration, using hydrogen as electron donor;aerobic respiration, using sulfur or sulfate as electron donor;aerobic respiration, using ammonia as electron donor;aerobic electron transport chain	FALSE
GO:0006637	60/74	1.53641e-17	1.86198e-15	8.63515	334.305	Q9QYR9;Q9D2G2;Q99J39;Q9QYR7;Q9QXG4;Q99P30;Q60932;Q91XE0;P54869;P59266;Q91V92;Q8BGG9;Q9D1I5;Q9D051;Q60597;Q8BWT5;P51660;E9Q4Z2;Q9D1G2;Q99NB1;P35487;P58137;Q99JF5;Q9WVM8;Q60759;P41216;Q8VDG5;Q61586;Q9DBK0;Q8QZT1;O55137;Q7TNT2;Q9R008;P11930;P19096;Q91X34;Q9DBM2;Q9Z2A7;P63030;Q8BWN8;P35486;Q9D023;Q9D404;Q9Z2I9;Q8JZK9;A2AKK5;Q9R0X4;Q9Z2I8;Q99K67;Q8BHI7;Q9DBL1;Q8BMF4;Q9CR24;Q5SWU9;Q8BKZ9;Q9D826;Q9JJN4;O08749;P16332;Q8VCT4	acyl-CoA metabolic process	biological_process	GO:0043603;GO:0072521;GO:0006790;GO:0006753	amide metabolic process;sulfur compound metabolic process;nucleoside phosphate metabolic process;purine-containing compound metabolic process	GO:0006084;GO:0006104;GO:0035337;GO:0071616;GO:1901886;GO:2001293;GO:1901787;GO:0046491	acetyl-CoA metabolic process;succinyl-CoA metabolic process;fatty-acyl-CoA metabolic process;acyl-CoA biosynthetic process;2-hydroxybenzoyl-CoA catabolic process;malonyl-CoA metabolic process;benzoyl-CoA metabolic process;L-methylmalonyl-CoA metabolic process	FALSE
GO:0022625	46/51	1.68632e-17	2.0269e-15	17.4576	674.237	P62900;P14869;P12970;Q9CZM2;P99027;P61358;P62889;P41105;O09167;P67984;P62984;P47962;P47911;P47964;P86048;P62911;P35980;P83882;P35979;P62918;Q9CR57;P53026;P62751;O55142;P62717;P51410;P14148;Q8BP67;Q9D8E6;P27659;P47915;P47955;P14115;P61514;Q9D823;P84099;Q9JJI8;Q9D1R9;P61255;Q6ZWV7;Q6ZWV3;Q9CXW4;P62830;P19253;Q9CPR4;P47963	cytosolic large ribosomal subunit	cellular_component	GO:0015934	large ribosomal subunit			FALSE	GO:0005842;GO:0009282;GO:0030498;GO:0030872
GO:0015986	52/61	3.19359e-17	3.80738e-15	11.4221	433.843	Q99LY9;Q9CR21;Q91YT0;Q9DCS9;Q8BK30;Q9DCT2;Q9CQC7;Q3UIU2;Q9CQZ5;Q9CQA3;P97450;Q9CQ54;Q9DCJ5;Q9D6J6;Q8K3J1;Q9CQZ6;Q9DC70;P03911;P56135;Q9CPP6;Q9Z1P6;Q91VD9;O09111;P52503;Q9CQ91;Q9CPQ8;Q9CR61;Q99JB2;Q91VR2;P56480;P03921;Q9CQJ8;P00848;Q9CXZ1;Q91WD5;Q9DB20;Q06185;Q9CZB0;Q9ERS2;P03930;P56382;Q7TMF3;Q99LC3;Q03265;Q9CQH3;Q9D3D9;Q9D8B4;Q8K2B3;Q9DC69;Q9CQQ7;Q9CQ75;Q9DCX2	proton motive force-driven ATP synthesis	biological_process	GO:0006754	ATP biosynthetic process	GO:0042777;GO:0042776	proton motive force-driven plasma membrane ATP synthesis;proton motive force-driven mitochondrial ATP synthesis	FALSE
GO:0042776	50/58	4.89203e-17	5.78522e-15	12.2752	461.01	Q99LY9;Q9CR21;Q91YT0;Q9DCS9;Q8BK30;Q9DCT2;Q9CQC7;Q3UIU2;Q9CQZ5;Q9CQA3;P97450;Q9CQ54;Q9DCJ5;Q9D6J6;Q8K3J1;Q9CQZ6;Q9DC70;P03911;P56135;Q9CPP6;Q9Z1P6;Q91VD9;O09111;P52503;Q9CQ91;Q9CR61;Q99JB2;Q91VR2;P56480;P03921;Q9CQJ8;P00848;Q9CXZ1;Q91WD5;Q9DB20;Q06185;Q9CZB0;Q9ERS2;P56382;Q99LC3;Q7TMF3;Q9CQH3;Q03265;Q9D3D9;Q9D8B4;Q8K2B3;Q9DC69;Q9CQQ7;Q9CQ75;Q9DCX2	proton motive force-driven mitochondrial ATP synthesis	biological_process	GO:0015986	proton motive force-driven ATP synthesis			FALSE
GO:0072524	80/112	5.77301e-17	6.77243e-15	5.13995	192.186	Q9CZ42;O70250;P15327;P52792;Q9DCD0;P05201;Q8VEE0;Q91Y97;Q91X91;E9Q4Z2;P52480;Q8C5H8;P16858;Q8R059;Q9WUA3;P17751;Q9D7G0;P05064;Q8K2I3;P17183;Q8CC86;Q9EPA7;P05063;P12382;Q9CQ60;Q04857;P08249;P14152;O88844;P97328;P47857;Q91W97;P53657;Q9QXX4;Q8K009;P05202;Q9CXF0;Q60597;Q93092;Q9DCN1;Q711T7;Q64521;P17182;O08528;Q91WN4;P54071;P42859;Q91XF0;Q8CFX1;Q8BH59;P06801;Q8K4Z3;P28271;Q78JT3;P16125;Q00612;Q5HZI9;P40142;P47968;P06745;Q91X52;P59017;Q924M7;P09411;Q9DBJ1;P09041;A2ATU0;P21550;Q9CR62;P17710;Q9R0N0;Q3ULJ0;Q8K183;Q8R0Y6;Q03249;P13707;Q99JR6;Q8VC30;Q99KQ4;Q9DCQ2	pyridine-containing compound metabolic process	biological_process	GO:0008152	metabolic process	GO:1901847;GO:0072525;GO:0070637;GO:0006769;GO:0046874;GO:0072526;GO:0046496;GO:0042816	nicotinate metabolic process;pyridine-containing compound biosynthetic process;pyridine nucleoside metabolic process;nicotinamide metabolic process;quinolinate metabolic process;pyridine-containing compound catabolic process;nicotinamide nucleotide metabolic process;vitamin B6 metabolic process	FALSE
GO:0009142	69/92	1.18912e-16	1.38391e-14	6.12742	224.681	Q99LY9;Q9CR21;Q91YT0;Q9DCS9;Q8BK30;Q9DCT2;Q9CQC7;Q924L1;Q3UIU2;Q9QXX4;Q9CQZ5;Q9CQA3;P97450;P24547;P00342;Q9CQ54;Q9R0Y5;Q9DCJ5;Q9D6J6;Q9CQZ6;Q8K3J1;Q9DC70;P03911;P56135;Q9CPP6;Q9Z1P6;Q9WV85;Q91VD9;Q7TNG8;O09111;P97930;Q01768;P70698;B2RQC6;Q9CQ91;P52503;P70303;Q9CR61;Q9CPQ8;Q99JB2;P52623;Q9CRA7;P56480;Q91VR2;Q9DB20;P00848;Q9CXZ1;P55264;Q91WD5;P03921;Q9CZB0;Q06185;Q9CQJ8;Q9ERS2;P03930;P56382;Q9CQH3;Q99LC3;Q7TMF3;Q9D8B4;Q9D3D9;Q03265;Q8K2B3;Q9DC69;Q9CQQ7;Q9CQ75;Q9DCX2;P15532;P23492	nucleoside triphosphate biosynthetic process	biological_process	GO:1901293;GO:0009141	nucleoside phosphate biosynthetic process;nucleoside triphosphate metabolic process	GO:0009148;GO:0009201;GO:0009145;GO:0009202	pyrimidine nucleoside triphosphate biosynthetic process;ribonucleoside triphosphate biosynthetic process;purine nucleoside triphosphate biosynthetic process;deoxyribonucleoside triphosphate biosynthetic process	FALSE
GO:0015980	107/168	1.83371e-16	2.11728e-14	3.63855	131.843	P00416;Q9CR21;Q91YT0;Q9D0F9;Q9DCS9;P17665;Q7TSV4;Q9CQZ5;Q9CQA3;Q9CQ54;Q9DCJ5;P54822;Q9D0M3;P03911;Q91VD9;P00186;Q60823;Q9CR61;Q80U63;Q91ZJ5;Q04857;P08249;Q9CZB0;Q9CPQ1;Q9ERS2;Q8BT35;Q9QXF8;Q9JLN9;Q9DC69;P47857;A2BIM8;P02762;P04938;O35943;P62141;Q9D6Y9;Q8K1Z0;Q9DCT2;P19783;P62137;Q3UIU2;Q9Z1E4;Q9QXX4;Q9D9H8;P48771;Q9CQZ6;Q9DC70;Q8C6I2;Q9CPP6;P07934;Q9Z1P6;Q8BGA9;P56391;Q9CQ91;Q9DA03;Q9CXZ1;Q9WUB3;Q9CQH3;Q7TSH2;Q99LY9;Q9R0Q7;P63158;P24270;Q9D855;Q5HZI9;P31750;Q3THF9;Q9D6J6;Q8K3J1;P59017;Q78YY6;O09111;P52503;Q99MB2;P06151;Q8CI94;Q91W29;P12787;Q91WD5;P56392;Q8BWJ3;Q7TMF3;Q99LC3;Q9D8B4;Q8K2B3;O08749;Q8VCB3;Q8R0N6;Q61387;Q9ET01;Q8BK30;Q9CQC7;Q9DB30;Q9CQ69;P97305;P11588;Q8R104;P45952;P99028;A2ASZ8;P11589;Q9DB77;P03921;Q9CQJ8;P19536;G5E8Q8;Q9CZ13;Q9D3D9;Q9CQ75	energy derivation by oxidation of organic compounds	biological_process	GO:0006091	generation of precursor metabolites and energy	GO:0006113;GO:0045333;GO:0006112	fermentation;cellular respiration;energy reserve metabolic process	FALSE
GO:0009201	66/87	2.02411e-16	2.31887e-14	6.40523	231.461	Q99LY9;Q9CR21;Q91YT0;Q9DCS9;Q8BK30;Q9DCT2;Q9CQC7;Q924L1;Q3UIU2;Q9QXX4;Q9CQZ5;Q9CQA3;P97450;P24547;P00342;Q9CQ54;Q9DCJ5;Q9D6J6;Q9CQZ6;Q8K3J1;Q9DC70;P03911;P56135;Q9CPP6;Q9Z1P6;Q9WV85;Q91VD9;Q7TNG8;O09111;Q01768;P70698;B2RQC6;Q9CQ91;P52503;P70303;Q9CR61;Q9CPQ8;Q99JB2;P52623;Q9CRA7;P56480;Q91VR2;Q9DB20;P00848;Q9CXZ1;Q91WD5;P03921;Q9CQJ8;Q9CZB0;Q06185;Q9ERS2;P03930;P56382;Q9CQH3;Q99LC3;Q7TMF3;Q9D8B4;Q9D3D9;Q03265;Q8K2B3;Q9DC69;Q9CQQ7;Q9CQ75;Q9DCX2;P15532;P23492	ribonucleoside triphosphate biosynthetic process	biological_process	GO:0009142	nucleoside triphosphate biosynthetic process	GO:0009206;GO:0009209	purine ribonucleoside triphosphate biosynthetic process;pyrimidine ribonucleoside triphosphate biosynthetic process	FALSE
GO:0006629	417/920	2.11985e-16	2.40973e-14	1.76954	63.8628	Q9CR21;P42125;Q8BJ56;O08914;P97823;P00186;P28474;O54909;Q9Z2D1;P08226;Q80XN0;Q99LB2;P19096;P56480;P52760;Q9R0X4;Q3UN02;Q9CR24;Q3U3R4;Q9DBX6;Q9DC50;P47739;P09813;P11404;O70325;P37040;Q99104;Q9D379;Q8BRK8;P31786;Q91WC9;P49698;Q7TNC9;Q8VDQ8;Q78JN3;Q8BHI7;Q9JHU9;O35083;Q8BH00;Q8K1N1;O08709;Q64FW2;P54869;Q99KP3;P55050;Q9WV68;Q61147;P47934;Q91V12;Q66GT5;P22315;P56395;Q80UP3;P60202;P42232;O35678;Q99KP6;Q9DCS3;Q9ERG0;O88908;Q8K337;Q9WU19;Q3URE1;O54804;Q9QYR7;P45377;Q8BGG9;O55028;Q9WUB4;Q9CQR4;O70302;Q3UHD9;Q6P3A8;O08756;Q9EP69;Q924Z4;P45952;Q9CQ62;Q9DCN2;Q9D404;Q8K2H4;Q62452;Q91VA0;Q9Z2C4;P39654;P52825;Q00623;Q8VCN5;Q9D2R0;P24815;P70694;Q91XU3;Q4LDG0;Q9D7J9;Q61694;O35728;Q9NYQ2;Q9D1E8;O35074;O08586;Q91WU0;Q80VQ0;Q8BXQ2;P50544;P30115;P34914;Q8BT35;Q64516;P13011;Q05920;Q91ZP3;Q9QYR9;O09012;Q8K023;P97872;Q8C0N2;Q99P30;P59266;P26450;O35704;Q8BSF4;P56657;Q62077;P21300;P32020;Q63886;P17717;Q6ZQM8;Q9CRY7;Q9R008;Q8K4R4;Q8JZK9;P45376;Q9Z2V4;P47811;Q5BKQ4;Q9DBL9;Q80WQ2;O54950;P24270;Q9Z1Q2;O35855;Q61767;P10649;E9Q3L2;P56656;Q9D1G2;P50171;Q3U9G9;Q8K394;O54754;P50637;Q91V01;Q8VCR2;P52503;Q9QXD1;Q9DBW0;A2AKK5;Q8C196;P35235;P55096;Q80W94;P48999;Q8R0N6;Q64285;Q8CAY6;Q8BKC8;O55023;Q01339;P31324;P19157;Q99MZ7;Q9R092;Q920L1;Q9JM51;Q9QXE0;Q61586;Q91X77;Q9JII6;P56655;Q8VHQ9;E9Q5K4;Q8C0L9;Q9Z2A7;Q91X78;Q05421;Q9CY64;Q8BLF1;Q99J47;E9Q555;Q8JZN5;P15626;Q8R3U1;Q8K3K7;Q9JLJ4;Q9R1J0;P26150;Q8BHJ5;Q9CRA4;Q99J39;Q9Z1B3;Q3TRM4;P38060;Q8BWM0;Q80V26;Q9DCW4;Q8VDG7;Q3UUI3;O88455;Q8R5I6;Q8VCX1;P56501;P56654;Q91UZ5;Q8QZT1;O55137;Q7TNT2;Q8K0L3;Q91X34;Q9Z2D6;Q8K2C9;P50172;Q9QZ82;Q9DB60;Q8VCT4;Q9WUR2;P68510;P27786;P63005;Q6GV12;Q925J9;Q8CGN5;Q14DH7;Q8K009;Q9D517;Q9D3B1;O55042;O70503;P00329;Q64458;Q3TLP5;P41216;Q8VCH0;P11930;Q9DBM2;Q9ES52;Q5SWU9;Q9D0S9;Q9JLB4;Q8BMS1;O70172;Q924X2;Q9WV55;P51432;Q8BGL3;O88822;P24549;Q8BYY4;O08601;P34884;O35488;P98192;Q99NB1;Q8VDJ3;Q61578;Q8BU33;Q07417;Q8C165;Q8BWU8;Q61194;P07309;P51150;Q8BWN8;Q9WTL7;Q80XL6;Q99PU5;P47713;P49817;Q91YH6;Q3U0B3;Q91WL5;Q8K245;Q9JIY5;Q9EQC1;Q9EQ06;Q8CIH5;Q8VCH6;Q8CDJ3;E9Q6P5;P51174;Q9D906;Q9EPL9;P35505;Q9Z1T6;P21614;Q8R0X7;Q9WTN0;G5E8Q8;P48758;Q61425;Q9CQB2;P51658;P58044;Q6P1Y8;P13516;Q8CHP8;Q8BP40;Q8K2I1;Q6XVG2;Q9JHE3;Q8BGA8;E9Q4Z2;Q91YR9;Q9JLI6;P31428;P11352;Q8C0I1;Q9JMH3;Q9DBK0;Q08652;Q3UZZ6;O35459;Q05816;Q8JZV9;Q3TUH1;Q61206;Q71KT5;P53986;Q91YL7;O35386;O88451;Q91ZA3;Q9JJN4;Q91VE0;Q8CG76;Q922E4;Q9Z280;P54310;Q8VBT2;Q9QXG4;Q3UNX5;Q8BGC4;A2A974;P58137;Q920E5;Q80W21;Q3B7Z2;Q5EG47;Q8R238;Q9CY27;P13745;Q9Z0R9;P53566;Q8BFZ9;Q8BL86;Q921G7;Q99JY0;Q8R3F5;Q3TFD2;Q99M04;Q9DBG1;Q9Z0S1;Q9R0Q7;Q61285;Q9DB29;Q9DB73;Q91V92;A2ARV4;Q8BGN3;Q9QYF1;P51660;Q99JF5;Q80W54;Q9JLQ0;P58021;P52840;P47740;Q8CEE7;P24288;Q9EP89;Q8BH95;Q9DBL1;Q5RJG7;P49586;Q8BWT1;O09174;P01027;Q60714;Q9D0K2;Q9R0H0;Q9JJW0;Q8VCW8;Q921H8;Q9D7B6;Q91VT4;P53808;Q9CYV5;Q8JZR0;Q8K0C4;Q8CHC4;Q80XI4;Q60759;Q99LC5;O88735;Q8BHF7;Q8VD65;P97742;P52430;Q9ESW4;Q8BTI9;Q60991;Q03265;Q99NF1;P46656;Q99PG0;Q9QY30;Q91WR5	lipid metabolic process	biological_process	GO:0044238	primary metabolic process	GO:0008610;GO:1901568;GO:0006631;GO:0006644;GO:0046485;GO:0046486;GO:0046505;GO:0016042;GO:0030258;GO:1903509;GO:0006638;GO:0006643;GO:0006720;GO:0008202	lipid biosynthetic process;fatty acid derivative metabolic process;fatty acid metabolic process;phospholipid metabolic process;ether lipid metabolic process;glycerolipid metabolic process;sulfolipid metabolic process;lipid catabolic process;lipid modification;liposaccharide metabolic process;neutral lipid metabolic process;membrane lipid metabolic process;isoprenoid metabolic process;steroid metabolic process	FALSE
GO:0042579	80/114	3.06265e-16	3.45467e-14	4.84087	172.926	Q99J39;P38060;Q9Z210;Q91V64;Q8C0I1;Q9D5T0;Q9EPB5;Q7TNT2;Q99LB2;Q91X34;Q8VCF0;P25688;O35459;Q9Z211;P52760;P34914;O35386;Q9D826;P19258;Q9WUR2;P18894;Q9CQ92;Q9DC50;O09012;Q9R0N7;Q99P30;Q8BGC4;Q00519;Q9DCN1;Q9R0A0;P58137;P32020;P41216;P54071;Q9R008;P11930;Q9DBM2;O35423;Q78JN3;P61028;Q61285;Q2TPA8;Q8K1N1;P24270;Q8K1M6;Q922Q1;P51660;O35488;P98192;Q9WV68;P47934;Q9DCM2;A2A9C3;Q8BWN8;P20152;Q80XL6;Q9QXD1;A2AKK5;Q99MS3;Q9WU19;P55096;Q9QXY9;Q5BL07;O09174;Q9QYR7;Q8BGG9;Q9R0H0;Q9JJW0;Q921H8;Q99MZ7;Q9CYV5;Q9CRB3;Q9D328;Q9QXE0;Q5XG73;Q91WC3;P08228;Q99J47;P58044;Q8R3U1	microbody	cellular_component	GO:0043231	intracellular membrane-bounded organelle	GO:0005777;GO:0140266;GO:0031903	peroxisome;Woronin body;microbody membrane	FALSE
GO:0008092	357/767	3.24269e-16	3.62983e-14	1.85076	66.0074	Q8C1Z7;P23927;Q9JIF9;P25799;P70414;Q9D898;O70468;Q9D8U8;Q8BK67;A2A5R2;P08226;Q03173;Q9CRB6;Q60604;Q8K4J6;P11531;A2AHC3;Q8BUK6;Q7TSJ2;P61022;Q61166;Q3THE2;G5E8K5;Q99K51;P35276;Q8BVA4;Q5F2E8;P48193;P11404;Q9ET54;Q91YD6;Q9D279;Q5SX39;Q99104;P62823;P58252;P48787;P06800;Q6VN19;P14069;P08032;P14873;O88935;P62908;Q05BC3;O35526;Q61699;P47753;P23242;Q9EPK8;Q9D9T8;G3UW82;Q9CQW2;Q8BTM8;P11862;O70209;A2AAJ9;Q9ERG0;P55258;P40124;Q9JJV2;Q3UH60;P15508;Q5SNZ0;P59242;Q3UMY5;Q9Z2V5;P70429;O08808;Q8R001;Q8BHC1;Q61301;Q91YN9;P26039;P09055;Q61879;Q8C052;Q8K3H0;Q3UMF0;Q9Z2H5;Q9R059;Q01815;P02535;P47754;Q6P8X1;Q91Y97;Q6IRU2;Q99JY9;P21271;Q6VGS5;P28741;Q5SYD0;P61982;P60710;Q9WUZ5;P97427;Q8BIL5;Q99P58;Q9CPW4;Q9D394;Q61315;O88990;Q9ES46;Q99KJ8;Q8R1S4;Q9CQI3;O88342;Q3UQ44;O88329;Q08091;O88485;Q3UZA1;Q8CJ40;Q9JMD0;Q9CW03;Q9D2V7;P26231;Q9DAW9;P18760;Q8CIB5;P25911;Q7TPR4;Q9R0Q6;Q8BH44;O88643;Q6P9Q6;Q9JM76;O08529;Q9DC07;Q04207;P09542;P19123;P70122;Q8BSE0;Q9WUM3;Q3TCJ1;P13542;P49813;Q921T2;Q91YE8;Q64727;O08788;Q5S006;P07901;P70460;A2AG50;Q9QXL2;P84075;Q9ESN6;Q9EQW7;G3X9K3;O70566;Q3V0K9;Q9DCV4;Q91YR1;Q9CYT6;Q60780;Q9WUM4;Q6ZWQ0;Q8VEK3;Q61768;Q70IV5;Q02566;Q9JJW5;P09103;P80316;P97471;P57780;P0DP26;P0DP27;P0DP28;Q99LF4;Q7M6Y3;Q7TPW1;P48428;Q64691;Q91ZU6;O70400;P97376;P28738;Q07832;Q60676;P63141;P58771;P17156;Q5SUA5;A2ASS6;Q08093;Q8C033;P07356;Q3UTZ3;Q9CR42;P19973;Q8VD37;Q9QXM1;Q9Z0P5;Q62418;Q9JI91;Q9ES28;P11499;P16858;Q61233;Q9WTI7;Q62188;P32233;P97490;P54227;Q61644;Q68FF6;P62962;P68510;Q9R0P5;P63321;P63005;Q62165;P16054;Q60575;O55042;Q9JL26;A2AGT5;Q9QWW1;Q9JLC3;P24452;Q9WV32;Q4VC33;Q9CQI6;Q99MZ6;Q9WV55;Q04690;Q91XD4;P50752;P61294;Q99L88;P13020;P26043;Q9ESD7;Q9JK37;P59113;Q6PB66;P08551;Q8BHE3;Q71FD7;Q9CXW3;P62874;Q9QYR6;Q9DAK9;Q9ES64;O70318;Q7TNG5;Q91V41;Q5SX40;O88448;P20801;Q7TMB8;Q62433;Q9QYB5;Q9QXZ0;P61027;Q922J3;Q7TQD2;Q9Z0H8;P46638;P21614;P61161;Q9QYC0;Q6PDN3;Q62432;Q9EPC1;Q62468;Q9JKK7;Q99JB8;O08638;Q01279;Q65CL1;O70333;Q9QYB8;Q6P1F6;Q6P5D4;Q71LX4;Q6URW6;Q8K4L3;Q5XKE0;O08539;P20065;Q61143;P59999;Q80X90;Q58A65;Q9QWT9;Q6PER3;P05063;P20357;Q3TTY5;Q9EPB4;E9Q0S6;Q8BUV3;P04919;Q64331;Q8K4L4;Q9JJ28;P16546;Q9JHJ0;Q9R0A0;P97434;P27546;P13412;P31001;P21107;P30416;Q8VHX6;P58774;P50462;Q920Q4;Q62261;P51667;Q921M4;Q52KF3;O88346;P26040;P47757;Q5NBX1;Q8VDD5;Q8VDP3;Q8CCN5;Q6ZWR6;Q61792;Q91Z83;Q9JLQ0;P46735;Q62167;P33174;P45591;Q9CVB6;P28650;Q6ZWY8;Q9WV92;P10637;Q9WVE8;P70315;E9Q7G0;A2AQP0;Q0II04;O89053;Q61553;Q9EP71;Q06890;Q8CC27;Q78J03;P13541;Q91ZT5;Q9JMG7;P26041;Q9QXS1;A2RSY1;P70302;Q8BYA0;Q9DBJ3;P97479;Q3U6K5	cytoskeletal protein binding	molecular_function	GO:0005515	protein binding	GO:0031005;GO:0034452;GO:0051373;GO:0031433;GO:0048156;GO:0005519;GO:0030172;GO:1990147;GO:0017022;GO:0003779;GO:0019894;GO:0030506;GO:0031432;GO:0031013;GO:0005523;GO:0015631;GO:0030507;GO:0031014;GO:0042805;GO:0017166	filamin binding;dynactin binding;FATZ binding;telethonin binding;tau protein binding;cytoskeletal regulatory protein binding;troponin C binding;talin binding;myosin binding;actin binding;kinesin binding;ankyrin binding;titin binding;troponin I binding;tropomyosin binding;tubulin binding;spectrin binding;troponin T binding;actinin binding;vinculin binding	FALSE
GO:0110165	4083/12094	4.46922e-16	4.96489e-14	1.85513	65.568	O70494;Q922Z0;P63085;Q9D071;Q9D8P4;P62858;P00687;Q9CQN6;P42228;P19070;Q99LP6;Q569Z5;Q9JKB1;Q9JI44;Q61001;P55200;Q3UFY8;Q9ER88;Q8C0K5;Q91X91;Q9CY57;Q80TR8;Q8BJ56;O54833;Q9JLI8;Q91VM5;Q91YL3;Q8BWG8;Q99PG2;Q08288;P00186;P61082;Q9D952;Q91ZW3;O54909;Q8BPZ8;P56480;P05555;P68040;P28665;Q8BUK6;Q8VE47;A2AHC3;Q99KR7;Q3U5C8;Q6ZQ38;Q3UN02;P58742;Q9CR16;P39054;O35381;Q62448;Q3U3R4;P97384;Q3THE2;P17742;Q8K4Z5;Q3UQ28;Q9DBX6;O70310;Q99K51;Q9DC50;P35276;O35927;Q9JK81;Q80U28;Q8BY87;Q00262;P21981;Q99MD9;Q8K4T5;Q8BRB7;Q9CQC6;Q91VI7;Q3UE37;Q60596;P11404;P63328;Q9D3U0;Q8CD26;Q08376;Q9CY16;Q9CZ91;Q921E6;Q5SX39;Q64345;Q9Z1G4;Q8CJF7;O08795;P35803;Q61409;P48787;Q8BH15;Q9QWV4;Q921F2;Q8C3X4;Q9WTQ8;Q9D1K7;Q9D154;Q7TNC9;Q8R0L1;P00405;P56399;Q91WK5;Q14C51;Q06185;Q9Z2I9;Q99MR8;Q64487;P15864;P03930;Q9QUP5;Q9JHU9;O35083;Q9CQ02;Q9CPT0;Q9QXK3;P61255;P62908;Q99JY3;Q60936;Q8CI32;Q05BC3;Q6ZQ58;O55234;Q8BVI4;Q61699;Q9EQI8;Q99PV8;Q99LX0;Q8BH00;Q02819;P63330;Q6PDQ2;P23242;Q9Z2D8;Q5SWY8;Q9ER72;Q9ER35;O09000;Q923G2;P54869;P97478;G3UW82;Q99KP3;O88986;Q65Z40;O70475;Q3TZZ7;Q9CYH2;P97499;Q99PL6;Q9CWH6;O88851;Q99KF1;P11862;P35293;Q8CGC6;P14148;Q8K301;O88569;A2AAJ9;O35678;Q80U93;Q3TDN2;Q99ME9;O55226;P27612;P99029;Q64339;Q923D2;P62281;E9Q5C9;P97863;Q8VDG3;Q8BWJ3;Q8QZR3;Q8VDT9;Q63880;Q9DCZ4;Q8K337;Q8CDG3;P67778;Q9D5R2;Q9JHI7;Q6NZB0;O08599;Q9QYB1;P97447;Q923B1;Q8K370;P47963;Q8BYL4;Q3UH60;O54804;P80317;P12970;P15508;Q9CX34;P62313;Q9D113;Q8R1G6;Q8BMS4;P47791;P63323;Q3UKJ7;Q61738;Q8R0Y6;Q8BGG9;Q9CQR4;Q920I9;Q9CZ28;Q62465;Q9R0L6;Q62087;P52482;P61021;O70433;Q9R1S7;P11588;P57776;P49718;Q9CRB3;Q8R480;Q3V3Q7;Q9EP69;P38647;P61087;A2AGH6;P70213;Q6A028;Q6NSR8;Q8R001;Q9DCN2;Q8BHC1;Q9CQJ8;Q64444;Q91WC3;O88559;P50446;Q9DBE8;Q5M8N0;P26039;Q8BG30;P15532;P27870;Q61183;Q99JR8;P50096;Q8C052;Q8R0G9;Q9JI11;Q9CZP5;O35601;O08573;Q9Z0U1;P50295;Q8QZY1;Q91VU6;Q3U821;Q00623;Q8BTZ7;P02535;Q8VCZ9;Q9Z210;P97450;Q9CZD3;Q9D2R0;Q921Z5;Q9DCJ5;D3YXK2;P14131;Q91ZR2;P70704;Q8VD04;Q03401;Q91Y97;P46471;P29452;P46460;Q61694;Q8VDP4;P21279;Q6VGS5;Q9D6N5;Q61823;Q99LH1;P62322;Q6PIC6;P97427;P51791;Q91Z67;Q8R4V2;P53994;Q60675;Q64105;Q9R269;Q8CIG8;O09035;Q99P58;O35129;Q9QYG0;Q64511;Q9D2C7;B2KF05;Q3UQN2;Q9DB34;Q9CPW2;Q8BTV2;Q921S7;Q7TN29;P18419;Q61847;Q9CQE8;P05213;Q8BFR6;Q3UQ44;P13011;P17225;Q9CQ92;Q923B6;Q08091;Q9DBC3;E9Q3G8;Q8BFV2;O88485;Q8K023;Q8CJ40;A2AT37;Q64435;Q8CFE2;P19221;Q9JMD0;Q9CW03;Q8CEC6;Q60865;A6H584;Q3V3R4;B1AR13;P68368;Q6PE01;Q91YM4;P67984;Q8BGP6;Q61216;P62843;Q8R035;Q60605;Q9CWS0;Q80TL7;Q8BJZ4;Q80YV4;Q923D4;Q9CZS1;Q3UHB1;Q9WTX8;P56657;Q91V04;Q62077;P18653;Q6NZQ4;Q9CR57;Q9Z1P6;P32020;Q9Z2I0;Q8BH04;P24369;Q9D8W7;Q80X95;Q99JR1;Q8CCS6;Q9DAT2;P63017;O08529;Q9D0Q7;O70546;Q9DC07;P63242;Q99L90;Q6PA06;G3X982;Q69ZN7;Q9CRY7;P09542;O88307;Q8K1R7;P70266;P19123;P24472;Q8JZK9;Q99M28;Q8BFP9;Q8VHK1;P48722;Q9JL15;Q9WV27;P43275;Q8BSE0;Q99L45;Q3UQV5;Q9WUM3;P05480;Q5BKQ4;Q3TCJ1;Q99JX1;Q80WQ2;O54950;Q921T2;Q8BUH8;Q9CYR0;Q3URS9;P70402;Q9JHL1;O35615;Q78IK4;P70695;Q6ZPL9;Q61767;Q64727;P62889;P70451;Q8CI03;Q80X19;P70460;A2AG50;Q9QXL2;O35368;Q9CXW2;Q60649;Q3THF9;Q9D125;P84075;P47964;P18242;Q91WA3;P97465;O88554;Q8BZN6;O09061;Q3UTJ2;P56380;Q9Z2A5;Q03160;Q9R190;Q6NZF1;P70290;Q8VED2;Q5SSL4;Q6P1E8;Q9EQW7;Q8CG46;Q91W29;Q6P542;P01942;Q03267;Q9Z2Y8;O88685;Q8BN57;Q9D7H3;Q9QXB9;Q9DAW6;Q9JJA7;Q8BG81;P39053;Q61687;Q9D8B4;P21619;Q80WR5;Q9ESC8;Q91WL8;Q91VW3;Q8BGB2;Q9CQR6;Q91W86;Q8CFJ9;P48320;Q8BVG4;Q64261;Q61387;Q8CJG1;Q03734;P08556;Q9JJW5;P97471;Q8R0F6;Q9Z2N8;Q924L1;Q91XE0;O55023;P61957;Q9R0N0;Q91W78;Q9DB30;Q91WJ8;P03995;Q00175;Q8C0D7;Q99JI1;Q9D8Y0;Q64318;Q99LF4;Q7M6Y3;Q9WVA2;P31324;Q91ZU6;Q99MZ7;Q9R092;O09158;Q3TWI9;P13864;O70400;P04104;Q9R0G7;Q148V7;Q61164;P97376;P63024;Q61211;Q8C7V8;O08738;P56655;Q60676;Q9CQ73;Q3TCX3;E9Q5K4;P50396;P17156;Q99JW5;Q62446;P62743;Q9Z2J0;Q9D6R2;Q3U8K7;Q61982;P19536;Q8C033;P23116;P07356;Q3UMC0;P36993;B1AVZ0;Q9QZN1;P15626;Q9Z1X4;Q9D1R1;Q9ERU9;Q9CXW4;Q6P8J2;P23492;Q8R0S4;Q9JLJ4;Q9D5R3;Q64324;Q61411;C0HKD8;C0HKD9;Q9Z1B3;Q7TPD0;Q62418;Q6ZQL4;O09167;Q3THK3;Q9DCW4;Q8VCX1;P52483;Q8K1R3;Q80YQ8;Q11011;Q9D0M3;P50518;O08800;Q8K215;Q562E2;P55284;P17751;Q9WTP6;Q9WTI7;Q6P8J7;Q62188;Q64462;Q91UZ5;P28825;Q9R112;Q91WG0;Q91X34;Q9EPA7;Q922Q8;Q9WUE3;P47955;P25688;Q3UHX2;P35486;Q8CAQ8;O08550;F8VPZ9;P24456;P26638;Q8K0Z7;Q61035;Q99N89;Q7TMY8;P18894;P68510;P16015;Q61838;P23198;P27786;Q80WC1;Q920A7;P05125;Q6PD03;Q02650;Q9D8T7;Q9EPU0;Q60790;Q5SQM0;P70325;Q6X6Z7;P35492;P16054;Q61655;P00329;Q8K411;Q80Y14;P70399;Q8R1F1;Q64458;Q80T69;P51827;P32114;Q3TLP5;Q8JZZ0;P56960;P41216;B9EJ86;Q8BH79;Q8VIJ6;Q9Z1K5;Q925N0;Q9D8T2;Q8VCH0;Q9QYR7;P63001;P62810;Q91XD2;Q91YJ5;Q8BMG7;Q9DBM2;Q9JLC3;P11930;P24452;O35423;Q8R4H7;P55302;P00683;P13595;Q6Y7W8;Q922U2;Q61481;P08003;Q99K67;Q9JJI8;Q5SWU9;Q91WQ3;Q9D7P7;Q8BZJ7;Q9DCY0;Q6PDM2;Q8BMS1;Q9CQF6;O70172;Q19LI2;Q8BKT7;Q9QZE7;Q6ZPY7;Q91W64;Q8BYK6;P14869;Q8K419;P17563;P10854;Q9QXZ6;Q504N0;Q6NVF9;P28028;P39447;P27573;P24721;O54724;Q6P5U7;Q61074;P26043;Q9Z329;Q9R0P3;P86048;O08997;Q8QZR5;P53395;Q61878;Q69ZF8;P59113;Q64669;Q9D5V5;P08551;Q00422;Q8BHE3;Q9D1A2;P08553;O54734;Q9WTM5;V9GXK1;P24788;Q91VS7;Q8CI94;A2AIL4;Q99L20;Q9D864;P67871;Q8BWN8;Q99JY4;P97864;Q99N96;Q99KR3;Q8VI36;Q99PU5;Q91W34;Q91V41;Q9JMG1;Q8K2B3;O54749;P46467;Q6KAQ7;Q62440;Q8CB77;Q9WTU0;Q3U0B3;Q9JHW4;Q91WL5;P97443;Q61188;P97379;Q9JIY5;A2AWA9;A2AGL3;P55772;Q9Z1Z2;Q9EQ06;E9PYY5;P62071;Q8K274;Q7TMB8;P55088;P70255;Q0P5W1;Q9CQA1;Q9CQ69;Q91WK1;Q9QYB5;Q9WVM3;O54962;Q9Z110;Q99N92;Q8BGT5;Q9WUK2;Q99PT1;Q91VC3;Q8VCR7;Q9R226;P61965;Q91V16;P28661;Q91WG8;P35487;O88737;Q01514;Q8BH66;Q9D328;P53996;P61202;Q7TQD2;A2AN08;P46638;P46414;P52912;Q9Z1T6;Q9JK30;Q99LG0;A2A5K6;Q9DBL7;Q9R1T2;B1AQJ2;Q6PEB6;Q8BGQ7;P11589;Q8R127;Q8VEH3;Q9DCX8;Q6PDN3;Q9CWW7;Q9WTN0;P97393;Q8CI61;P23589;Q80YV2;Q9Z2H7;Q9JKR6;Q9CQB2;Q9JKK7;G3X9C2;Q3TAP4;O08715;Q9CQF4;P62852;O08638;Q99LI7;Q5YD48;Q91V14;Q9D924;P57016;Q6PFD9;Q8CCM6;Q65CL1;Q811I0;Q9Z0X1;Q91YR9;Q8VC12;Q8C7M3;Q04447;Q6A026;Q6URW6;Q71LX4;P11352;P48774;O08539;P31428;O70456;Q3URV1;O08796;A3KGV1;P20065;Q6GYP7;P62814;Q9D8C4;P59999;Q99JF8;P46096;Q69Z89;Q9D219;P54729;P05063;Q8BHD7;Q8BIQ5;Q8BGB5;Q03141;Q61206;P14152;O88533;Q64332;Q99N93;Q9QZQ1;Q8VC19;Q9D3E6;Q61464;O35943;P49312;Q8R4I4;Q9Z280;P41245;Q8K2Y7;Q80U78;Q60787;Q62318;P08207;Q8C3X2;P62774;P50608;Q9Z268;Q03147;P12790;P16546;Q8BHL5;P16627;Q3U0M1;Q9QZB9;P97352;Q924A2;Q8BJF9;Q8BZ47;Q920R0;Q99L02;Q9R0A0;P97434;P13412;O35841;P31001;P56391;Q6DFW4;Q61666;P47809;Q8CHT0;P63028;P34022;P54728;Q7TMY4;P00688;Q9CY27;P13745;Q8VHX6;Q6KAR6;Q9CR13;P58774;Q8BFZ9;Q62219;P50462;Q6ZQF7;O35367;P14115;Q99JY0;Q9D823;Q8R3F5;Q80WS3;Q8K0G5;F8VPK0;Q60931;Q810B6;Q63810;Q9DBG1;Q99LB0;Q9WU42;O54984;Q60749;Q61285;Q2TPA8;P63168;P97494;Q61789;Q8R3B7;Q91V92;P13439;Q8C0C7;Q8R1S0;P22907;Q9Z0W3;Q91V61;P84089;O88738;Q811G0;Q91WE2;Q5NBX1;Q78XF5;P48962;Q9JLT2;Q8BX70;Q8VDP3;Q9JJK2;A2ADA5;Q8BK58;Q5U4E2;Q9CQS2;Q91YE5;Q6P3Z3;P63002;Q5XJY5;Q9CPR5;Q9D964;Q9CQF8;P97449;P58021;Q9CRA7;Q8R0H9;P46735;O08807;Q8CEE7;P45591;Q9EP89;O35638;O35206;Q9CVB6;Q9WVQ0;Q3TYS2;Q6Q477;Q922W5;Q9WVE8;Q9JLV1;P68372;P12658;Q9DBK7;Q9Z0F7;Q3TZX8;Q99KB8;Q8BGD9;P62835;P70315;Q9D0K2;P62334;Q99KK2;P11031;O09165;Q8BUE4;Q8R1K4;Q9CYV5;Q80ZV0;P62315;Q811U4;Q8CHC4;Q80ZS3;Q9Z315;Q9DBG6;Q99LC5;P97386;Q9EST4;Q9D4H8;P0DOV2;Q3UV70;Q62203;Q9Z1S5;Q9ERD6;Q8VD65;Q06890;Q66JX5;Q8K2M0;Q80TL1;Q9CQV7;Q60902;Q8BGC0;Q9ESW4;Q8BTI9;P10630;O54774;Q9CYZ2;Q62172;Q9CZC8;Q5SUR0;O35633;E9PZJ8;P97311;Q3TUF7;Q8K012;Q99M01;P50431;Q3U6K5;P50136;Q6P5D8;Q9D7I5;Q91VR5;O70250;Q8CD10;Q99M87;P14211;Q9D168;Q8CJF9;P23927;Q9CPX7;Q8VE62;Q8K0C9;P41105;Q8K0L9;Q9JIF9;P56394;P43274;P49717;Q3THG9;Q8BJ71;Q9WTR5;P25799;P0C8B4;P24822;E9PYL2;P30999;Q9CQ54;Q99K28;P23506;P51863;Q8BUI3;Q9CRD2;Q8VC97;Q91VE2;O08914;Q7TQF7;P97823;Q3TLH4;Q61133;Q61127;Q6IRU7;Q6P069;Q02053;Q9R1P1;P97310;Q05D44;O35295;Q6PGF3;Q9Z2D1;A2A5R2;P62082;Q03173;Q9CR61;Q99LB2;Q8BTI8;Q68FL4;P11531;P56183;P00848;Q60634;P62880;Q8R2R3;Q9JLN9;Q9CR24;P97328;P10852;Q9DAR7;P32921;G5E8K5;P62761;Q9D9J2;P47739;Q8CHH9;Q3UTQ7;Q99L47;Q9JIQ3;Q9R099;Q99MQ4;Q9EP75;Q9D0T1;P09813;P34927;Q9ET54;Q8CFV9;Q9QVP9;Q9CWD8;P61967;P97762;Q02248;Q8JZQ9;Q9CXK9;Q9D279;Q64464;Q08122;Q64521;P63101;Q9ER69;Q99LB7;Q6Q899;P58252;Q8BXA1;Q5SWT3;Q9D1P0;Q3TBD2;Q9CQV1;Q9QWY8;Q8JZM0;Q8CH40;Q8VDQ8;P68037;Q6VN19;P10853;P42859;A0A0G2JDV3;Q8BVE8;Q3TA38;P56564;Q78JN3;Q99M51;P14873;Q8R010;P59110;O88935;Q63829;P68254;Q9CR86;Q9CZ30;Q6ZWV3;Q9CZ04;P15209;Q99LY9;P83510;Q91VH2;P52927;Q8K1N1;P47753;Q78JT3;Q99JG2;Q9DCC7;Q60738;Q3UGX3;Q9Z0E6;Q8BJA3;Q9DBE0;Q9DD18;Q9JIG7;Q6ZPF3;P11928;Q6PHQ8;P55050;O09043;P60867;Q8K1X4;Q6P6M7;P70202;O70577;Q8C050;Q91YN1;Q9QY93;P97452;P62196;Q80UP3;P59672;P54726;Q91Z53;Q99KI0;Q3UIL6;Q9DBT5;Q00897;O70378;Q9D0E1;Q3UV17;O08583;Q62159;Q99KP6;Q9JLT4;P56382;Q8CI78;O08582;Q9CXG3;Q9DAU1;P55258;O35945;Q8K327;P23591;Q68FL6;Q9JJV2;Q9WTJ6;Q9WU19;Q3URE1;Q8BG94;Q91WB4;P29699;Q3U186;Q8VDM6;Q8C147;P60229;P21550;Q9JHU2;P37804;P11881;Q3TL44;Q5SNZ0;Q7TNV0;Q9QZ85;O55028;O08784;Q9R111;Q3UHD9;P47962;P56379;P17918;Q9DC61;P41241;P70429;P09528;P12367;P70670;Q9D892;Q8K363;Q8C7Q4;Q64518;P45952;Q64433;B2RSH2;Q9CZY3;Q6NY15;Q8K4P0;B5X0G2;Q91X72;Q9CR35;P27048;Q9DCE5;Q8K2H4;P09055;Q3U0V1;Q9D2E2;Q8K3H0;Q9Z2C4;P48543;G5E897;Q62311;Q80UG5;A2CG49;Q8BHP2;Q80WJ7;Q9Z2H5;Q9JIF7;Q9R059;Q9JIA1;P39654;Q9DCI9;Q01815;Q8R2R6;Q99NB8;Q08331;Q0P678;Q99MU3;A2BH40;Q99N95;Q6P8X1;Q8CIM3;O35075;Q4LDG0;P54320;P21271;Q922R8;Q5SYD0;P61982;P35550;Q9JJ89;Q9NYQ2;Q9D1G5;P68404;Q9R1P0;P97493;O35074;Q91WU0;O08586;Q7TPZ8;P42208;Q9JHI5;Q9D394;Q61315;P84091;Q9DCR2;Q8R5H1;P30115;O88990;P29758;Q9CPQ1;P84099;Q60870;Q9CPV4;P62631;Q8BMK4;Q9ES46;Q9EQH2;Q8BX02;Q05920;Q8R3K3;Q7TMS5;Q9Z2A0;Q3TKT4;Q62084;P59266;P26450;Q8BZW8;A2AS89;Q00519;Q61249;E9Q2M9;P30285;Q91XM9;Q8CIB5;P48771;Q80SW1;Q7TPR4;P25911;Q9CWX2;Q62093;P02468;Q711T7;Q8BL66;Q9R0Q6;Q8BH69;Q8CGA0;Q8BH44;P28843;Q7TMV3;P17717;Q9Z2H2;Q9JM76;Q8C1E7;Q61171;P28033;Q8CEC0;Q6ZQM8;O70133;Q8CG71;Q6PDG5;Q9D903;Q9D1P2;Q9WV34;P47802;Q9CQX2;Q504M2;P42669;Q6T264;Q8R2Q4;P47811;Q69ZJ7;Q9WUM5;Q9DBL9;P16406;P98197;A6H5Y3;Q8BTY2;P10605;O09117;Q99K85;P49813;P97435;Q80UY1;A2A8Z1;Q9Z1Q2;P97390;Q925N2;Q9JMH9;P31650;Q9D1G1;E9Q3L2;Q9CQL4;Q9ESN6;Q99KV1;Q5DU25;Q8C0M9;Q3U9G9;P62849;O54754;P25976;Q571F8;P47226;Q8VCR2;P52503;A2A432;Q9QUH0;P06151;O35874;Q00PI9;Q9QXY6;Q3V0K9;Q99N85;Q9QWG7;Q9DCV4;Q9DBW0;Q9QXD1;Q61550;Q60662;Q91YR1;Q8C3J5;Q9WUM4;Q8BJ05;J3QPC3;P70261;Q9EPE9;Q8VEK3;O35490;Q64378;P55096;Q8BVE3;P10648;Q9D289;P70372;P43276;Q70IV5;Q9DB15;Q8R326;Q02566;P09103;P80316;P52624;Q9D1D4;Q8C650;P57780;P97411;P48428;Q64691;Q8BYC6;Q8C156;Q920L1;Q3U182;Q99JR6;Q9D8S4;Q9Z2U0;Q9Z148;Q69Z99;A2AJT4;Q91X77;P51859;Q9QUM9;P99028;Q8VHQ9;Q8BHE8;Q9WU28;Q02111;Q9WUQ2;Q8BGR9;O88413;P63030;Q91X78;P28704;A2ASS6;Q9EQ20;Q9WTL8;P22892;Q05421;Q9DCH6;Q07231;P08228;Q8BTU1;Q91V88;Q8BLF1;P24527;Q99J47;Q9WVA3;Q8C547;Q8JZN5;Q9QZD8;A2AVR2;Q08857;P16045;Q06180;Q02614;Q80TZ3;P46660;Q8C1B7;Q8BHJ5;Q9R1C0;Q8VDR9;A2AM29;Q9CRA4;P61222;Q02780;Q8BK72;Q99J39;Q9CQ65;Q78PY7;Q9Z2Y3;Q9Z0P5;P58710;Q3TRM4;P60879;P52196;O35309;P62075;Q9CQ18;A2ABV5;Q3UUI3;Q8C6E0;Q8C163;Q8CFD4;P62878;Q9CQF0;Q99MR6;P23249;Q8R2G6;Q9CQE3;Q8CIE6;Q8R0F8;Q9ES28;O88312;Q921V5;Q9D6M3;Q9Z0V8;P55002;P51410;Q8BXF8;Q9CY58;P32233;O89104;Q8QZT1;Q8K2I3;Q7TNT2;Q3UYC0;Q8K0L3;Q9QZD9;Q01853;Q99LD8;P07742;Q9CQ60;Q8VHE0;Q3UB74;P49615;Q8BI22;Q8K2C9;Q9EPJ9;Q9QXF8;E9Q5K9;Q6EDY6;Q9DC69;Q8BKZ9;Q6ZWV7;Q3UIK4;Q8BWQ1;Q8BGK2;Q9QZ82;Q9DB60;P62259;O70435;O88879;P08730;P23953;Q8BP48;Q3TGW2;Q569Z6;O35658;Q6GV12;Q9Z0E0;Q8BH60;Q60974;Q61781;Q9EPN1;Q9D110;P62862;P12242;Q8K009;Q9D517;Q62426;Q14DH7;Q9D8S3;P45878;Q62165;Q91Z96;Q93092;Q9D3B1;Q9QXN5;O55042;O88958;P11672;O35144;O88379;P20108;P97868;Q9R0X2;O88351;P62751;Q91YX0;Q80Y81;A2AGT5;E9PVA8;Q8BU85;Q91VX9;P62270;Q9WV32;P12960;Q9CQH3;O54829;P16460;Q8BT60;Q9CXD6;Q7TSH2;Q8R173;Q9CQI6;Q8K212;Q69ZQ2;Q9EQF6;Q924X2;P16330;Q80U56;Q99MZ6;Q9DBP5;P51432;Q80YR5;Q9CXJ4;Q61496;P46061;Q9CQP0;O55082;O70571;Q3UG20;O88712;O88822;Q14AX6;O35215;Q99P88;Q63850;P12849;Q9JHU4;Q8CFA2;Q7TNE1;Q99L88;Q9D6J6;Q7TMQ7;Q8K3J1;P06745;Q9ESD7;Q99NB1;P51163;O09161;Q924Y0;Q8BIK4;Q3URD3;Q9D8B6;Q6PB66;Q61990;P07724;Q6ZPE2;P11680;Q9JLM8;Q61194;Q7TQ48;Q9CXW3;Q6NZC7;Q921X9;P68181;P42867;Q9WTL7;P00375;Q80X50;P10518;P56392;Q8R2Y8;P97501;Q7TMF3;Q99MN1;Q9Z204;Q91WK7;Q31125;Q99KD5;P57784;Q9ERU3;Q9D0R2;Q3V384;Q8BW00;P49817;Q99M96;B7ZMP1;Q8BWQ6;Q60770;Q9Z248;D3YVF0;Q8C854;Q9QXY9;P55194;Q9D1N9;Q5HZG4;Q8K3X6;Q9EQC1;Q6I6G8;Q9CPU0;Q9QZ88;E9QAT4;P48437;Q8BH86;Q99LT0;Q8CC88;G5E870;Q8R4K2;Q9D1I5;A2CG63;Q8BIP0;Q8BH64;Q3U2A8;Q8BWT5;A2ASQ1;Q8VCH6;Q91VJ2;P97305;Q8BGT7;E9Q9K5;Q8BYI9;Q60771;A2AMM0;Q9QX11;Q9EPL9;Q80TL4;Q6ZWU9;O35955;Q99KQ4;P70698;B2RQC6;Q9D832;Q9Z277;Q2VLH6;Q8R0X7;Q9JLF6;P29341;Q62108;Q8BZ32;P48758;Q8BK64;Q9D9V3;Q8VCX5;Q9QUR6;Q03059;Q9CQI9;Q8BIJ6;P51658;O54983;P0DOV1;Q8VHG0;Q8CJ53;Q5SW19;Q9Z2X1;Q99JB8;E9PV24;Q921I1;Q9DBT9;Q9DBR7;Q91WM3;Q8K2T8;P15105;P46412;Q99020;Q7TMA2;F6SEU4;Q9Z1M8;Q9JLZ3;Q3UFF7;Q9D8B3;Q8BGA8;Q9CXY6;Q9DBC7;Q6PDI5;Q8BK48;Q9QYB8;P70336;Q9JLI6;Q5XKE0;Q9D2U9;Q8BR90;Q9D5H4;Q8BU88;Q9D5T0;Q99P31;Q61545;P70168;Q9D0M5;P05784;Q9CQ43;Q8K2Q7;Q8BGH2;Q9R0K7;Q3UZZ6;Q8BMZ5;O88322;Q91YW3;Q9CPT4;Q9CQ06;Q91YU8;Q8VIJ8;Q9QWT9;Q80VQ1;P20357;A2AKX3;Q9Z211;Q04857;P30681;Q9Z2I8;Q3TUH1;Q91XE4;Q9EPB4;Q9QYI4;Q8JZV9;Q9D0G0;Q71KT5;Q61097;Q9Z1J3;O35386;Q9D826;Q8BUV3;Q9WVH9;Q810A7;Q62384;P00920;Q7TSG2;Q8BX80;P24668;Q8CFC7;Q9JJ28;P26339;Q9QXG4;P19783;Q8BMI0;Q8VCM4;Q9D6U8;Q3TX08;Q9D711;Q8CGY6;Q9D8U3;Q8BMA6;Q61026;Q8BHZ4;P17095;Q9D1J3;Q64459;Q68FH4;P58137;Q3UNH4;Q920E5;Q9D4P7;Q9D9D5;Q6PDK2;Q9EQ61;Q5FW57;O08528;Q80W21;P21107;P30416;Q8R0W0;Q8JZS0;Q64737;Q8BL86;Q3UBX0;Q920Q4;Q3TDD9;Q62261;Q8JZS9;P61264;Q9D8N0;Q921G7;Q9JKC8;Q8BLK3;Q6PIJ4;Q8BIZ1;Q8BJW6;Q921M4;Q61142;Q8BH59;Q09098;P70392;Q8JZU0;P62897;Q8R3L2;Q9R0Q7;Q8K4Z3;Q9DCH4;P99027;P47738;Q8CG72;Q9DB73;Q3UMU9;Q14B46;O88796;Q8C1A5;Q80W04;Q922U1;Q9D0F3;Q0VBL3;Q9QYF1;Q80X41;Q8R0A0;P56812;Q9CZU6;P39749;O88487;Q62074;Q8BU14;P35436;Q61081;E9Q784;P97314;Q99JF5;Q6ZWR6;P49443;P07758;Q6GQS1;Q9DBE9;O54824;Q9ET80;P24526;P0C7T6;Q61792;Q8VE95;Q9EQ32;Q9DC48;Q9CXL3;Q8VBT9;Q9DBJ1;O08900;Q9ESU6;P83870;Q811D0;Q8BVA5;P62320;Q62167;Q3UQ84;Q9D5J6;Q8K3A0;Q9DBL1;Q99MS3;Q8VD37;P33609;Q9JIY7;A2ATU0;Q8VCB3;Q5BL07;O09174;P97303;Q8BK30;Q3TIX9;Q8CGZ0;Q8BI72;Q3ULJ0;P15331;Q64282;Q9DCU9;A2AQP0;Q8C7V3;Q8VDW0;Q9JJW0;Q9CQC9;Q8VCW8;Q9JKX6;Q8BVU5;Q8BZ36;Q91W90;Q6P5F9;P80318;P56135;Q9QZM0;P31266;Q80V03;Q9WV85;Q80XI4;Q9WUZ9;Q8BXV2;O55029;Q8K2T1;Q99JT9;Q5H8C4;Q9D1M4;Q9D0L8;Q91ZT5;Q8BHN3;Q61548;Q6PFD5;Q9WVS8;Q9DB77;Q6DID5;Q9D424;Q9CZW5;P97461;Q9QXS1;Q03265;P47199;A2RSY1;Q8R2N2;Q9DBN5;Q9CQT1;Q8R2S9;P05977;Q61510;P97479;P63080;Q91WR5;Q91XU0;Q9CR21;Q8JZY4;Q8R3F9;Q5DU02;Q7JJ13;Q6ZWY3;Q99K74;Q7TMC8;O70492;Q78IK2;P83940;P70414;Q6NZK8;Q01149;Q8R3C6;Q91VN4;Q9QZM2;Q80YD1;Q91V64;Q8C7H1;Q9Z1G3;Q5SU73;P09925;O88622;Q9DCJ9;Q6P4S8;P55014;Q9WU79;Q04750;Q64520;A8C756;P03911;P97807;Q61598;P51881;P19639;P53026;O89106;Q64176;Q9ERD7;P19001;Q8CHK4;Q9CQB5;Q3TEA8;P28474;Q60823;Q5XF90;Q8BHS3;Q69Z38;Q60739;P08226;Q9JIF0;Q9CRB6;Q80XN0;P27659;P19096;Q80U63;Q501J6;P97801;P59708;Q8BP47;Q60604;P11276;Q8R146;Q8K2R5;Q91Z38;Q9CU62;P52760;P08249;O08691;Q9CR63;Q9D4C5;Q91WT9;Q7TSJ2;P61022;Q921L5;P47857;Q8BLY2;Q9EQS3;Q8BV49;Q61908;P06880;Q6ZQ08;P50516;Q8K341;Q8BZ21;Q9D787;Q9DCT2;Q9QZW0;P07310;B2RXC1;Q9CX00;Q9CWL8;Q6PHN9;P30933;O35403;Q8CAA7;Q9CXF0;Q9CZG9;Q3UUG6;Q9Z2G9;Q64288;Q9CPP6;Q3TQI7;Q9Z2U1;Q9WVL0;Q9CRC9;Q8BMK0;Q8VCT3;Q62523;Q80UU9;Q91WN4;O54890;Q8BWF0;Q8BK63;Q9CQ91;Q9CQY6;Q9D115;P06800;Q6P8M1;P11798;P49117;P08032;Q9DC63;Q04736;Q8BHI7;P56695;Q61656;Q8QZS1;Q5F285;Q8BH61;Q61543;O35326;Q9WU78;Q5SQX6;Q62420;O08709;P32848;Q00612;Q6PGG2;Q9EPK8;Q9D9T8;Q9R1E0;Q924X7;Q9D1B9;Q9D6Y7;Q9CQW2;P31938;Q3UW53;P31750;Q9DBC0;Q8K1A6;Q9WV68;Q8VCM7;Q61147;O55022;O35250;Q9ERE7;Q78YY6;Q66GT5;P34152;P56395;Q8R3S6;P60202;Q3TWW8;O70209;O55143;Q924M7;Q9CQ85;P48725;Q91WD5;Q9DCS3;Q9ERG0;O88908;Q61102;Q99J08;Q99LC3;Q62234;P11679;P56212;P40124;Q9JKS5;Q99LC8;P62482;P58283;Q9CPR4;A2A891;Q60590;P59158;Q9JII5;Q99L13;Q9ET01;P60766;Q99PV0;P97429;Q9CQC7;Q9JLB0;Q91Z49;Q3UFK8;P55292;P60843;P59242;Q9JHS4;O70302;Q8K273;P04370;P70404;Q61146;Q8BSQ9;Q8BIW9;O08917;Q8CC21;Q62425;P62748;P47758;Q8BJU0;P61079;A2AKQ0;Q8CFI2;Q5XG73;Q8BVD5;Q99LM2;Q9DAJ2;Q922H2;O35226;Q9EQH3;Q9DAJ4;Q80X82;Q67FY2;Q8R4N0;Q9CPV3;Q61301;Q6PIE5;O88343;Q91YN9;Q9D404;Q9DBG5;Q64704;P19246;Q61879;O89112;Q9CRD0;Q9D0Y8;Q9R100;Q62348;Q9CXR1;Q91VA0;P62242;Q9JL61;Q3TZX3;Q9CQ49;P00416;Q9D0F9;Q3ULD5;Q64133;Q3TDX8;P60521;P62983;P11032;Q9JL19;B2RY56;E9Q1P8;P52825;Q9CQZ5;Q8VCN5;Q91XU3;D3Z6P0;Q2KN98;O08848;P42227;Q9CQE1;Q99NB9;Q9D7J9;P97313;Q9CYF5;P28741;P62918;Q91YP2;Q9WUA3;Q7TMM9;Q9D7G0;Q9CXS4;P31230;Q01768;Q8BHL3;Q8R404;Q80VQ0;Q8BLG0;P08071;Q99KK9;Q8BYR5;Q9Z1Q5;Q8VIG3;Q9DB25;Q9CQX8;P12382;Q9DBZ5;Q9JKY0;Q9QZ06;Q8BT35;Q7TMK9;Q64516;Q99KJ8;Q9JME5;O88342;Q5U3K5;O70591;Q9QZE5;A2BIM8;P02762;P04938;Q91ZP3;Q3V132;Q9QYR9;O55057;Q9D6Y9;P51125;P11087;O09012;Q9CRA0;Q9EQ28;Q9JK42;G3X8Y1;Q9D2V7;Q8C0N2;Q61830;Q8K2C6;P26369;Q9DAW9;Q6P5G3;Q8C0P7;P62984;P18760;Q7TN75;O35704;P62274;P97855;Q9EQZ6;D3Z7P3;O88543;P51960;Q69Z37;Q9CWB7;Q91VW5;Q63886;Q6IE82;Q9JHH9;P32261;Q6P9Q6;Q9DCM0;Q9CYW4;Q3TP92;Q9WTK5;Q9CQI7;Q8C827;Q8CGU1;Q62018;Q04207;Q8BJ37;Q3UMR5;Q9EQU5;Q8BP78;Q9JKF7;Q5DTM8;Q9ESX5;P48379;P70452;O54879;Q3UMR0;P25444;Q6ZPZ3;Q61733;P70122;Q8BPU7;Q3TIV5;O09106;Q9CWX9;E9Q8Q6;Q9JKP5;Q99PL5;Q99J62;Q9D411;Q99J99;Q8WTY4;Q61152;P82198;Q8K1M6;Q8BG48;Q9WV80;Q5S006;Q8R368;Q80V86;Q9D4D4;P07901;Q9JMH6;P84102;Q9JMC3;Q9DB05;Q3UHJ0;P10649;O70194;Q8K400;Q99N84;Q60710;Q9D1M7;Q8K4F5;P56656;Q9EQ80;P54797;Q9R1V6;Q8BWW4;Q8VEM8;O09111;P35288;Q9JMA1;Q9Z2W9;Q8CD15;Q3V3R1;P50637;G3X9K3;Q9DBS2;Q9CQ10;Q8BXK9;Q99M07;Q8R3V5;A2AKG8;Q8CG47;Q78JE5;P35564;P52479;Q9D023;A2AKK5;Q61937;O54988;Q60780;P84096;Q6PFR5;Q80TE0;P02469;P0C605;Q8R0N6;P10711;P48999;P60840;Q80W94;Q9CQ71;Q62407;Q9CZM2;E9PUL5;P58389;Q9Z0R4;P61458;Q5DQR4;Q8K0V4;Q6A078;Q63844;Q9JJU8;Q8VEE1;Q99K23;P0DP26;P0DP27;P0DP28;Q62419;Q7TPW1;Q91YN5;Q9DB27;P19157;Q99MI1;Q80WB5;Q9JM90;P16388;P09671;Q9CPY7;O35286;O55222;Q9D2M8;Q8R2U0;Q5FWK3;Q9JM51;Q9CQF3;Q61586;Q9D819;A2AUM9;P28738;Q3U319;Q9QWV9;P58771;Q8BHY3;Q9Z2A7;Q63836;Q76MZ3;Q5SUA5;Q3TL26;P63325;Q8R3Q6;Q08093;Q60631;Q9DBY8;Q63943;Q91W43;Q9CXX9;Q3U1J4;Q9CZ13;Q3UTZ3;G5E829;G3X9Z4;Q9R1C7;Q9D6F9;Q9CR42;Q571H0;P16332;Q8K3K7;Q9JKV1;Q9R1J0;Q9CQM5;Q5HZI1;Q91ZB0;Q6P1B1;Q9CZ42;P26150;P17665;Q99LD4;P52792;P14602;Q6PAL7;Q8R395;Q7TSV4;Q9JLJ2;Q8R180;Q9JHW2;Q6ZQI3;Q8VDG7;Q9JIX9;Q80V26;Q64287;E9PZQ0;P16110;Q6P8I4;P63318;Q9QYI3;P47911;Q9JJL8;Q9D172;P31725;Q8BMJ2;P11499;P70257;P16858;Q9CQW0;Q9D958;P56501;Q9EPK7;Q61233;Q63918;P30275;Q9Z1B7;P05064;Q6AW69;Q3TPX4;Q8JZX4;O55060;P54227;P70335;Q8CCK0;Q6P9J5;Q61644;Q922D8;Q9Z2D6;Q91ZJ5;Q9D968;Q9D273;Q9ERS2;Q8C2E7;Q91YY4;P50172;Q9D1R9;Q9QYI5;Q8N7N5;Q9QYC7;Q64514;Q8BZ98;P19253;Q9WUR2;Q8CCT4;Q99N87;Q9JKX4;Q9D8X1;Q9R0P5;O70311;Q8K1Z0;P63321;Q149F3;Q6RHR9;Q9DBG7;Q9CQ26;Q99KE1;Q8CE96;Q8K2L8;Q8CGN5;Q91YJ2;Q8CJH3;A0A5K7RLP0;Q8VCE6;Q922E6;O70589;O35218;Q6DIC0;Q7TQI3;Q9D4H9;Q8VE38;Q8BLH7;P48025;Q8BU30;O70503;Q8C636;Q60575;P97822;Q80U58;Q9JL26;P21278;P17182;Q91V76;P62264;Q8CIN4;P08414;P10126;Q3UVU3;Q91ZE0;Q9CX86;Q9QWW1;Q62388;Q91XF0;Q8CGK3;Q3ULW8;Q9ES52;P49182;Q8BMF3;P14246;Q9CQN1;Q9CQV8;Q9WUB3;Q8BQZ4;Q3UHC2;Q8BGY7;O35639;Q8R0A5;P06801;Q4VC33;Q9D0S9;Q3TTA7;P62309;P12710;Q9JLB4;O88452;Q8BYH8;Q64374;Q8BFW4;P11103;Q9WV55;P28271;Q6ZQK5;Q9Z2Z6;Q99LS3;Q91X44;Q6PGB6;P50752;P59997;O08601;P61294;Q80TH2;Q9R1T4;P27577;Q9JIS5;Q9WVQ5;Q52KI8;Q3TBW2;P98192;P14733;P36552;Q80U30;P59017;P31648;P09405;P85094;Q8R3N1;Q60960;Q8QZY2;Q8BU33;Q6PGH2;Q9CQS8;Q8BWU8;P07309;P29595;Q8K1J6;Q9CQS4;P51150;Q91Y86;Q9CPQ8;Q9DAK9;Q9DD20;Q8R3G1;P56375;Q8BLX7;P63280;Q9D312;Q91ZR1;Q80XL6;Q62151;Q9WTT4;A2AJA9;Q60973;P61327;O70318;Q9EPU4;P17427;A2A690;Q9CR70;Q5SX40;Q9D3P8;O55131;Q91YH6;Q68FH0;P18654;O88942;Q9CW42;Q8K245;P53810;P83917;Q9DAM5;Q9CY52;Q8VCU1;P51885;P19137;Q60932;Q8CIH5;Q9DC29;Q923D5;Q8K183;Q62433;Q08943;Q6NV83;P70697;Q61191;P56546;Q3TQB2;Q9QUK9;Q8CDJ3;P13707;Q9QXZ0;O55106;P51174;Q91VC9;P70194;P61027;Q9D906;Q60775;Q99N94;Q4KUS2;Q922J3;Q640L3;Q8BX09;Q5DTT3;P55012;Q9D5V6;P43006;Q8R1G2;P13808;F2Z472;P61161;Q62189;Q8CGY8;A2APY7;A2ASZ8;P42567;P06837;Q8CCB4;Q3U487;Q9QYJ0;Q9D824;Q8K1B8;Q8JZY2;Q61425;Q8C2Q3;Q91VE6;Q99KI3;Q80TA9;Q8VE37;Q8VCP9;Q9JIH2;Q8CHR6;P58044;P13516;Q5SWD9;O35887;P58281;Q9DC71;O08692;O88623;Q66JZ4;Q9D2G2;Q8BP40;Q8K354;Q6ZPJ0;P99026;Q8K310;Q8BTV1;Q01279;P50571;P97370;Q3TCH7;Q9CQA3;Q925I1;Q9DCD0;Q1HFZ0;P0DW87;P05201;Q91YM2;Q9WUR9;Q80XD1;P52480;Q6P1F6;Q91XD6;Q99MD6;P35979;Q8C0I1;Q91VM9;Q9D4H1;Q9JMH3;P97302;Q5PSV9;Q1ERP8;Q9QYL0;Q924W5;Q8C569;Q08652;Q80X90;Q6NXY1;Q9D4H2;Q58A65;P62821;D0QMC3;Q9DB20;O35459;Q6PGH1;O88271;Q05816;Q80TY0;Q6GQT9;Q9CZB0;Q01405;Q91YL7;Q7TQK5;P40336;Q3UGP8;Q9JLV5;Q9DC23;Q9JJN4;Q91ZA3;Q9QYX7;Q61210;P62267;Q8BJ42;Q8BFQ4;Q64331;Q91ZZ3;P62141;Q91VE0;P52633;P57746;Q3U2S8;P60330;O08585;Q9QWI6;Q9R0N7;Q8VBT2;P48678;P61358;Q8BP27;Q9CYK1;Q8C570;Q9Z255;Q91ZV0;P50285;Q61458;Q9JHJ0;Q9D6Z1;Q3U2P1;P58871;Q80T85;Q60847;P48453;P54279;Q8BG95;O35643;O35857;Q9D939;Q8BHD0;Q3UJD6;D3YUJ3;P28652;Q60520;Q8BGA9;Q09199;O35685;Q8K157;Q9D0D5;Q8R3P0;Q8R238;Q9Z1F9;Q9JKF1;P20852;Q06138;O35465;Q8K019;Q921M3;Q8R0V5;P61620;Q9DBF1;P62960;P51437;Q9QZJ6;Q80Y17;Q8CFX1;P51667;Q07076;Q7TPV4;O88998;Q3UYV9;P32067;P45481;Q8BG73;Q9CZU3;Q921D4;P26040;Q8BTY1;Q8VDC0;Q9CZX8;Q9CR98;Q3UFY7;P16125;Q9D1H7;Q6PGF7;Q99K48;P02088;Q8BFR5;Q61151;P28076;Q6P2L6;Q4KMM3;O35099;Q922K7;P47757;Q922Q1;P54775;Q8K0U4;Q6A068;Q8R1Q8;Q9D0D3;Q8BG05;Q91XV3;Q91X52;Q3USJ8;Q8K596;P35980;P80315;P97496;Q8VEK6;O55142;Q8K4L0;Q80W54;Q99LE6;Q61410;Q9D8E6;Q99MB2;P52840;Q91YP0;P47740;O88741;B2RWS6;Q8BKS9;Q8K3G5;P61514;P24288;P33174;Q99PP6;Q8BH95;O35737;Q3TVA9;P28650;Q5SSH7;Q6ZWY8;P61924;Q8R1U1;Q8BL97;Q8K0Q5;Q5U458;Q91YH5;Q8BW75;Q6IRU5;Q9WV92;Q99JW2;P69566;Q9WVS7;Q9D6S7;Q9CR62;P15265;P70227;P35802;P98203;Q60714;Q9CXT8;Q9R0H0;Q8R3I3;Q8R322;P70691;Q9D7B6;Q921H8;Q9D1H8;P53808;Q8JZR0;O54946;P26443;Q9DAZ9;P10107;Q8K0C4;Q62522;Q8BMD8;P99024;P62245;Q9EP71;P68433;P62192;Q9WUP7;P70696;Q8CC27;P40936;Q9JMG7;F8VPQ2;Q32NY4;Q9CRB9;P97742;Q9CY73;P26041;P36536;Q9DBB4;P62077;Q9DAS9;P50247;Q9QXY1;Q8CI51;Q9D6K8;O88456;Q9CWW6;P47708;P70302;Q8BYA0;Q99NF1;Q9D0I4;P20918;P63040;Q99PG0;Q3U4I7;O08553;Q9JHK5;Q9QY30;Q8CHQ9;Q8R429;Q9CQN7;Q8C1Z7;Q91YT0;Q9Z2M7;Q920B9;Q60829;Q61247;P56959;Q8BRF7;P42125;Q6P1E1;Q2VPQ9;Q8BPN8;B1AYL1;Q9QZA0;Q91XT4;Q8CGW4;Q9D898;Q80UM3;P54822;Q61316;Q9CQX4;Q8C5H8;Q8VE22;O70468;P46935;Q9D8U8;Q60996;Q8R0L9;P63073;P58801;Q5NCE8;Q3TSG4;Q8BK67;Q570Y9;Q9JJT9;Q3V1L4;Q505D1;Q8K4J6;Q8VCF0;P84104;Q9R1P4;Q9ESE1;Q9R0X4;P62754;Q9Z307;Q9QZQ8;Q9D662;Q9CZR8;Q9CYH6;Q922P9;Q61166;Q2PFD7;P27005;O35660;Q9WUC3;Q8BVA4;Q8R5G7;P28656;Q5F2E8;Q91W97;P81117;Q61599;Q02357;Q3TC72;Q60722;Q8R081;O35143;Q62441;P48193;Q80YX1;P18872;O70325;P37040;P05202;P01901;P70349;Q60597;Q8BFW7;Q61024;Q8VDK1;Q9JK23;B1AZP2;Q99104;P04247;Q60952;P62823;Q8R151;Q9CWJ9;Q8BU03;Q68FD5;Q91V09;Q61176;Q68FG3;P42932;Q8CEI1;O70443;Q9D379;O35904;Q922R1;Q8BRK8;P31786;Q8R1A4;P49698;Q91WC9;Q8VDN2;Q8C5P7;Q9CQA6;Q8VEE4;O88665;Q5U5V2;Q9D869;P14069;Q3TIR1;A6PWD2;Q9CSN1;Q60584;Q810U3;Q0VG62;Q8VBV3;Q9QXD6;O35526;P70388;Q62376;Q99J77;Q920F6;Q64310;Q8JZU2;P28352;P05132;Q9CQJ7;P62317;Q62009;Q64FW2;Q60766;Q9JK53;P51912;Q80UM7;Q3UPH1;Q9R0Y5;P29351;Q9D338;P99025;Q9D439;Q8BTM8;Q9JL35;Q921M7;P47934;P83882;Q64442;Q91V12;P63038;P48318;Q60854;P22315;E9Q6J5;P59729;Q6PEB4;Q8BRH4;Q8VH51;P42232;Q9QX60;Q9D880;Q9D180;P09602;P20152;Q8C8N2;Q9D1Q6;Q02789;Q62507;Q80Y56;Q9DCX2;P09041;Q99MX1;Q80TA6;Q99KN9;Q3UJB0;Q61753;Q9Z2W0;Q8BKG3;E9Q7D5;Q9QZH3;P17710;P45377;Q60866;A6H611;Q8C8R3;Q5SVQ0;P70441;Q8R5J9;Q80U04;Q9CYG7;Q9WUB4;O70251;P97351;Q99JT1;Q6P3A8;Q60929;Q8R5A3;Q3UMY5;Q9Z2V5;Q9ERK4;P35282;Q9WVM8;O08808;P43137;Q9DBS5;O08756;Q6NXM2;Q6GQX2;Q9D7P6;P08775;Q924Z4;Q8BU11;Q9DBG3;Q00899;P70677;Q9CQ62;Q8C878;Q9D7N9;Q8CIM8;B2RRD7;Q99ME2;Q9DBA8;P54276;Q9JLC8;Q62452;Q9QY81;Q6PAR5;P70195;Q9CPX6;Q99JG3;P15920;Q8C1Y8;Q69ZX6;Q61554;Q3UHQ6;Q8BMQ2;O89079;O88939;Q6P5B0;Q45VK7;Q9R0N4;Q9CR11;O55126;P47754;P14094;P11714;P24815;P80314;P28658;Q9WTP7;Q8R016;Q99JY9;Q6IRU2;P62911;Q60864;O54998;O35728;Q8BZF8;Q9JJZ2;Q3U5Q7;Q91VD9;P60710;Q8BGV0;Q9D771;Q9D883;P62717;P08030;P56389;Q9D1E8;Q9JIL4;Q9D7S9;P19324;Q8BIL5;Q9D7N6;A0A1W2P872;Q9CQM9;Q8VBW6;Q3UM45;Q9CPW4;Q9JME7;Q8BXQ2;P50544;Q9R1P3;Q9R0P9;Q499X9;P34914;Q8BZ20;P97431;Q8VE97;P00493;Q8R313;Q8R1S4;Q8CFT2;O55125;P19258;Q62511;O88329;E9Q735;Q8K0T0;P97872;P53657;P26231;Q8BVY0;Q3UIU2;P62137;Q02788;Q8VCM8;Q99P30;P70365;E9Q912;Q8C460;Q9CPY0;Q7TPH6;P11440;Q8K1L5;Q8VD72;Q3UEB3;Q60598;Q8BSF4;Q63932;Q6P9R2;O88544;Q7TSQ8;Q8C6I2;Q9Z2Q6;Q921H9;Q6PAV2;O88643;Q7TNG8;P21300;Q61335;P04117;O09131;Q9QZ73;Q8CAK1;Q8CFI5;P62827;P60904;P63260;P54071;Q7TSG1;P50580;Q61292;O55071;Q9DCC4;Q9R008;E9Q7E2;P25206;Q8K4R4;A2AQ19;P45376;Q9Z2V4;P13542;Q9D773;Q9R060;Q8BTH8;P26350;P24270;Q61818;O35855;Q91YE8;P28063;O08788;Q1XH17;Q9WTZ1;Q8CGA4;Q5RKZ7;P43404;P04186;Q9JM13;P47968;Q9DCT8;P60762;Q6ZQH8;P61290;Q8BQM8;Q9D1G2;Q9Z2E1;Q64471;P50171;Q61749;Q8K394;Q9CZ83;P08074;P21447;Q9EPW0;Q91V01;P49722;A2A9C3;Q8CG48;Q9CR68;Q3UNZ8;Q6P4T2;P28653;P12787;Q9CYT6;Q8C196;Q8VCD5;Q52KE7;Q9JK38;Q01097;O88545;Q91WU5;Q6ZWQ0;P35235;Q9D554;Q4VA53;Q3ULF4;Q8BI84;Q9CZL5;Q8CAY6;Q61768;Q4PJX1;Q64285;O35382;P35585;P08113;O89110;Q8BKC8;P08122;Q61033;P18155;P00342;Q91YP3;Q01339;Q8K3G9;A2AR02;Q9JIZ0;P08121;Q9WVK4;P10639;Q9ES97;P63154;Q8VBT1;Q7TNE3;P05208;Q8R104;Q61999;Q5DU09;Q8K2F8;Q9QXE0;Q9DB41;P56565;Q9JIX8;Q9JII6;Q8VI47;Q8R4X3;Q07832;P20444;P63141;Q9JIK5;Q6DID3;Q5U4C3;Q8C0L9;Q61739;Q61103;Q99JB2;Q9CXI0;P28230;Q8R086;Q9CY64;Q9D842;Q9QX47;Q9D3D9;E9Q555;F7BJB9;Q6PH08;Q8K4M5;Q9CQ75;Q8K0E8;P19973;Q9CWK8;Q8R3U1;Q71RI9;Q9EQP2;Q6Y685;G5E8P1;Q9QXM1;P38060;P35174;P20029;A2AUY4;O55098;O35680;Q8BWM0;Q05793;Q6J756;Q9CZ44;Q9DCA5;Q9WTX6;P70175;P49025;P62301;Q8R5I6;Q9Z104;O88455;Q9D6W8;Q9JI91;P22599;Q91YQ5;Q60953;Q9Z218;Q99PP7;Q8R332;P56654;Q8R164;E9Q4N7;P97490;Q9EPB5;O55137;Q91WS0;Q8R2U4;P17183;Q8CC86;P08752;Q68FF6;P63276;Q9DCL9;P37913;P62962;Q80TJ1;Q80W14;E9Q5M6;Q8BWY3;Q9D7N3;Q8VCT4;Q5SUQ9;Q9WVT6;Q920R6;Q62277;Q99PU8;Q8K1X1;Q3UIJ9;P63005;Q5SUF2;Q80W85;Q8R2L5;Q925J9;Q9Z1E4;P33267;Q61391;P14824;G3UYQ4;Q61136;Q8JZQ2;Q9D0I9;Q8CJG0;D3YVL2;Q9D9H8;P61089;P46664;Q5SSW2;B2RRE7;P70236;Q9D7K5;P59325;Q9DC70;P42225;Q8CH18;Q6QD59;Q8C3K6;Q8K0D5;Q6PDM1;P28663;Q80W00;Q9R0N5;Q8C166;P10922;Q9QXW9;Q8BP67;O55103;Q8K224;P17426;E9Q557;P62806;Q9D2P8;Q9CQU3;Q8BWA5;P62702;Q9CWU6;Q3UGS4;P28654;Q99L04;Q80ZK0;Q8BWP5;Q61087;Q99KK7;Q04690;P63158;Q91XD4;Q9EQK5;Q9D0Z3;Q9QYS2;Q8BGL3;P24549;Q9D855;Q8K2Q0;Q61831;Q5HZI9;P40142;Q8R4T1;P34884;Q9ERA6;P13020;P35700;Q9R020;O35488;Q6KCD5;Q64012;Q8VDJ3;Q9Z1Q9;G5E8V9;Q61578;Q921W4;Q8BMD2;Q9JK37;P58059;Q07417;Q8C165;Q61884;Q8R2M2;Q8BGB8;Q99LG2;Q8BJ03;Q3TKY6;P61979;Q71FD7;Q9DCM2;P62874;Q9R123;Q9QYR6;O35216;P35242;O54931;Q9CQR2;Q8BMC1;Q8R5F3;P09411;Q8CFK2;Q8CI75;Q9ES64;P13634;Q9CR51;Q921C3;P01837;P49429;Q7TNG5;O88428;Q8BMF4;Q9JHR7;P47713;O88448;O08749;P08905;Q8CCJ3;P62900;A2AUC9;Q61140;Q60928;Q9CXI5;Q8QZZ7;P56593;Q9JI78;Q9D0R8;P27601;Q9D051;Q9DCB1;O70622;P80313;P62855;Q8K1A5;Q60972;P70398;E9Q6P5;Q8K284;Q8VD26;P17879;Q9Z0H8;O54826;P70206;Q8K1C0;P21614;Q924T2;Q9QYC0;Q9DCV7;Q08874;Q91VR2;P11983;G5E8Q8;Q80XU3;Q9QZ23;E9Q394;B1AZI6;Q62432;P20917;Q8K0H1;O08677;P15975;Q9EPC1;Q80X85;O08600;Q62468;Q8K1N2;Q8JZN7;Q09XV5;P28660;Q9WV98;B9EKR1;Q61093;Q99N28;Q91XE8;P61922;O70481;P63254;Q9DCS9;Q8C4B4;P63037;Q91VZ6;Q922B1;Q9R1Q8;Q80U70;Q78PG9;Q9CR10;Q6XVG2;Q9JHE3;Q6PE15;Q9D020;Q99P72;Q9ES34;P27773;Q8VEE0;Q9JI75;E9Q4Z2;Q60737;O70333;Q7TNC4;Q8K4L3;P97770;Q6P5D4;P97315;P43277;Q8BG51;Q60803;Q61143;P14206;Q9DBK0;Q9DCT1;Q6P5E4;O35098;Q9EQF5;Q6PER3;Q924N4;P55264;O88573;Q3TTY5;Q9CSH3;Q99JX3;E9Q0S6;Q6NZR5;P49138;P53986;O88844;E9Q401;O88451;Q6A4J8;Q9CQQ7;P14685;P61080;Q9CR67;Q9Z1Z0;Q8BZ09;P62830;Q01320;Q9Z160;P04919;Q9D7S7;Q8CG76;Q8K4L4;P54310;Q08642;Q505D7;Q8BVW3;Q9CQY5;Q3UNX5;Q6P4S6;Q6NZJ6;P97816;Q8BGC4;Q8R527;Q9QXX4;E9PYK3;Q9CWL2;Q8BML9;Q8C0J2;Q6NZQ6;Q9CQZ6;Q9DCN1;A2A974;Q7SIG6;Q9R0I7;Q6ZWN5;P48036;P27546;Q61029;Q8R0K2;Q80TM9;P08103;Q3B7Z2;Q9D1H9;Q5EG47;Q9D2Z1;Q9QZ05;Q9DA03;Q8BM55;Q9Z0R9;Q8VEJ9;P47915;P53566;A2AHG0;Q3UPL0;Q4LDD4;Q8BX10;Q5SFM8;Q9CXZ1;Q921F4;O88532;P53811;Q99M04;Q9JKW0;Q8BMG8;Q3TFD2;Q8VDD9;P97927;Q7TT28;Q8CH25;P55066;P27641;Q8C9B9;Q99KH8;F6ZDS4;Q8C5N3;O54990;Q0VGB7;Q60930;P61028;Q52KF3;Q9CZN7;Q8BLA1;Q9ERH7;Q9CT10;Q9QUR7;Q8CGC7;Q9D2C6;Q91YE3;Q8CES0;Q8BZZ3;Q9JL62;Q9Z0N1;Q8CHI8;A2ARV4;Q8BGN3;P70671;Q9QY76;Q9EPL8;Q9DBD5;Q9CPP0;P51660;Q8VDD5;Q3USH5;P50543;Q9ESB3;Q9WVD5;P26883;O35551;Q8CCN5;Q8R123;Q9Z1D1;Q8BJ64;Q9JMD3;Q640L5;P11725;Q6ZWX6;P58064;Q9WTR1;Q5FW53;Q91Z83;Q922B2;P51175;Q9DA08;Q9JLQ0;E9QAM5;Q60668;Q8CIM7;O70439;Q60997;Q8K3W0;P63166;Q8VE70;Q6P2K6;Q91VA6;Q8BUR4;Q8K2F0;P49586;Q9CQ40;P49710;Q5RJG7;O35892;Q9JIK9;Q8BHH8;Q8BWT1;Q9D485;P62869;P10637;P98078;Q922Y1;Q922Q4;O35350;Q3UHL1;Q8CFQ3;P58501;Q5SV85;Q9Z1T1;P01027;Q3UEG6;Q3UMB9;E9Q7G0;Q9DAT5;P54103;Q69ZA1;P24547;Q8R2H9;Q922F4;Q8BYM8;Q91VT4;O88696;Q9D1M0;Q3V0B4;O89053;Q0II04;A2ALS5;Q61553;Q80W47;Q60759;Q4G0F8;A2ABU4;O88735;Q9ESZ8;Q8BHF7;Q8VC30;Q9Z1N5;Q9CWZ7;Q78J03;P70303;P54254;Q8BVK9;P13541;Q9JI39;P62331;Q5ND04;Q6PFX2;P03921;P26323;P12791;Q9Z126;P60122;Q60991;Q61092;Q8VD00;Q3U7R1;P27661;P40240;Q9DBJ3;Q9Z2U2;Q6PHZ2;P46656;Q8CH09;Q0P557;Q99MN9	cellular anatomical structure	cellular_component	GO:0005575	cellular_component	GO:0020023;GO:0097422;GO:0061822;GO:0097423;GO:0061823;GO:0014705;GO:0120219;GO:0009532;GO:1990037;GO:0061825;GO:0120220;GO:0042995;GO:0097427;GO:1990038;GO:0035748;GO:0061826;GO:0035749;GO:0061827;GO:0020031;GO:0020032;GO:1990900;GO:0098793;GO:0061830;GO:0071808;GO:0098794;GO:0097433;GO:0001400;GO:1990047;GO:0009541;GO:0033012;GO:0009542;GO:0061834;GO:0020038;GO:0061835;GO:0020039;GO:0009546;GO:0009548;GO:0035843;GO:1990225;GO:0009549;GO:1990752;GO:0042716;GO:0061845;GO:0035686;GO:0097445;GO:0030054;GO:0042718;GO:0043188;GO:0043662;GO:0097038;GO:0032579;GO:0042641;GO:0097448;GO:0062201;GO:0033101;GO:0032426;GO:0160110;GO:0043194;GO:0070258;GO:0160111;GO:0032584;GO:0071597;GO:0160112;GO:0043196;GO:0043668;GO:0160113;GO:0030061;GO:0160114;GO:0043669;GO:0032432;GO:0097540;GO:0160115;GO:0070115;GO:0043198;GO:0043670;GO:0097541;GO:0032433;GO:0097047;GO:0043671;GO:0097542;GO:0048471;GO:0090543;GO:0033268;GO:0043672;GO:0097543;GO:0033269;GO:0097544;GO:0043673;GO:0033270;GO:1990073;GO:0097545;GO:0043674;GO:0097546;GO:0032437;GO:0043675;GO:0043203;GO:0043676;GO:0043034;GO:0009574;GO:0043204;GO:0031910;GO:0043678;GO:0043036;GO:0090552;GO:0035869;GO:0031911;GO:0090553;GO:0036117;GO:0031912;GO:0120260;GO:0043209;GO:0043680;GO:0034399;GO:0048786;GO:0030312;GO:0046868;GO:0098833;GO:0140599;GO:0030313;GO:0046691;GO:0160132;GO:1990783;GO:0030315;GO:0042587;GO:0014801;GO:0099079;GO:0070057;GO:0099080;GO:0098687;GO:0071341;GO:0043218;GO:0097478;GO:0097562;GO:0072324;GO:0097563;GO:0043219;GO:0097564;GO:0043220;GO:0097565;GO:0098843;GO:0061645;GO:1990013;GO:0097566;GO:0099086;GO:0062074;GO:1990014;GO:0020003;GO:0097567;GO:1990015;GO:1990794;GO:0042597;GO:0097568;GO:1990016;GO:0097569;GO:0020006;GO:0043226;GO:1990018;GO:0020007;GO:0031672;GO:0020008;GO:0031673;GO:0062160;GO:0120205;GO:0120280;GO:0031674;GO:0120206;GO:0020010;GO:1990716;GO:0097574;GO:1990717;GO:1990805;GO:1990718;GO:1990295;GO:0120043;GO:0046818;GO:0120044;GO:0020016;GO:0042763;GO:0120212;GO:0061908;GO:0033150;GO:1990030;GO:1990031;GO:0098862;GO:0060104;GO:0060105;GO:0043245;GO:0044297;GO:0001750;GO:0060106;GO:0060187;GO:0044298;GO:0060107;GO:0060108;GO:0060109;GO:0001891;GO:0097591;GO:0045169;GO:0060110;GO:0097592;GO:1990819;GO:0044195;GO:0070938;GO:0060111;GO:0030875;GO:0097593;GO:0045171;GO:0097594;GO:0044303;GO:0097595;GO:0044304;GO:0010319;GO:0016020;GO:0044099;GO:0097596;GO:0009930;GO:0098552;GO:0035253;GO:0036007;GO:0000242;GO:0070864;GO:0097683;GO:0044306;GO:1990826;GO:0070865;GO:0110071;GO:0097684;GO:0035182;GO:0009295;GO:0045177;GO:1990916;GO:0035183;GO:0045178;GO:0033172;GO:0160259;GO:0060417;GO:0032123;GO:0090688;GO:0120307;GO:0034451;GO:0060418;GO:0090689;GO:0097356;GO:0005702;GO:0070645;GO:0032126;GO:0090692;GO:0005615;GO:1990836;GO:0097610;GO:0005706;GO:0031967;GO:0170047;GO:0030478;GO:0000785;GO:0097613;GO:0150004;GO:0002139;GO:0097197;GO:0001772;GO:0044217;GO:0005621;GO:0097614;GO:0000922;GO:0005622;GO:0005712;GO:0030486;GO:0034646;GO:0005713;GO:0044322;GO:0031974;GO:0051233;GO:0001917;GO:0097203;GO:0097204;GO:0120082;GO:1990427;GO:0031977;GO:0120083;GO:0010339;GO:0044326;GO:0043592;GO:0005630;GO:0044327;GO:0044224;GO:0005631;GO:0043593;GO:0120321;GO:0005632;GO:0110092;GO:0043595;GO:0110093;GO:0005726;GO:0160202;GO:0030496;GO:0000800;GO:0031984;GO:0000801;GO:0031252;GO:0000802;GO:0044232;GO:0055120;GO:0120098;GO:0005815;GO:0031254;GO:0048217;GO:0032153;GO:0120100;GO:0031256;GO:0000943;GO:0036457;GO:0097217;GO:0090635;GO:0031257;GO:0048222;GO:0120102;GO:0090636;GO:0048223;GO:0070971;GO:0097218;GO:0090637;GO:0005737;GO:0005821;GO:0016328;GO:0048224;GO:0120104;GO:0005822;GO:0032158;GO:0048225;GO:0055044;GO:0120105;GO:0005823;GO:0120106;GO:0048226;GO:0005824;GO:0090724;GO:0120107;GO:0090641;GO:0005825;GO:0070825;GO:0090725;GO:0032161;GO:0090642;GO:0005652;GO:0150034;GO:0090726;GO:0009504;GO:0097225;GO:0005654;GO:0033774;GO:0036379;GO:0071944;GO:0097226;GO:0097227;GO:0005829;GO:0031430;GO:0097228;GO:1990875;GO:0005657;GO:0097229;GO:0097313;GO:0010287;GO:0009418;GO:0140510;GO:1990876;GO:0140511;GO:0009419;GO:0009510;GO:0140512;GO:0009420;GO:0160223;GO:0090651;GO:0009421;GO:0090652;GO:0090734;GO:0005930;GO:0009422;GO:0036477;GO:0070687;GO:0012505;GO:0140918;GO:0120120;GO:0030427;GO:0031592;GO:0097735;GO:0097653;GO:0002177;GO:0120121;GO:0009424;GO:0005933;GO:0030428;GO:0009425;GO:0044280;GO:0005576;GO:0009426;GO:0000399;GO:0140022;GO:0009427;GO:0009986;GO:0090658;GO:0009428;GO:0030694;GO:0034992;GO:0009429;GO:0019898;GO:0032178;GO:0036063;GO:0009431;GO:0032179;GO:0090405;GO:0001650;GO:0097002;GO:0030017;GO:0036224;GO:0001651;GO:0009433;GO:0030018;GO:0001652;GO:0044290;GO:0120134;GO:0000407;GO:0009524;GO:0016363;GO:0043159;GO:0120135;GO:0009525;GO:0044292;GO:0072562;GO:0070701;GO:0085036;GO:0106124;GO:0106125;GO:0106126	kinetoplast;tubular endosome;ciliary cap;mitochondrion-associated adherens complex;ring centriole;C zone;subapical part of cell;plastid stroma;Lewy body core;podosome core;basal body patch;cell projection;microtubule bundle;Lewy body corona;myelin sheath abaxonal region;podosome ring;myelin sheath adaxonal region;sperm head;polar ring of apical complex;basal ring of apical complex;ciliary pocket collar;presynapse;concave side of sperm head;satellite fibril;postsynapse;dense body;mating projection base;spindle matrix;etioplast prolamellar body;porosome;granum;actin filament branch point;subpellicular network;ventral surface of cell;pellicle;plasmodesmatal cytoplasmic sleeve;plasmodesmatal plasma membrane;endonuclear canal;rhoptry neck;cellulose microfibril;microtubule end;plasma membrane-derived chromatophore;neuron projection branch point;sperm fibrous sheath;presynaptic active zone dense projection;cell junction;yolk granule;cell septum edging;peribacteroid fluid;perinuclear endoplasmic reticulum;apical lamina of hyaline layer;actomyosin;spine mat;actin wave;cellular bud membrane;stereocilium tip;axonemal microtubule doublet inner sheath;axon initial segment;inner membrane pellicle complex;axonemal A tubule inner sheath;growth cone membrane;cellular birth scar;axonemal B tubule inner sheath;varicosity;exine;axonemal microtubule doublet inner junction;mitochondrial crista;axonemal microtubule doublet outer junction;ectexine;actin filament bundle;axonemal central pair;axonemal microtubule doublet ribbon;organellar chromatophore intermembrane space;dendritic shaft;foot layer;axonemal basal plate;filopodium tip;DNA replication termination region;endexine;ciliary tip;perinuclear region of cytoplasm;Flemming body;node of Ranvier;nexine;ciliary inversin compartment;internode region of axon;ciliary shaft;sexine;paranode region of axon;perforation plate;axonemal doublet microtubule;columella;ciliary base;cuticular plate;sculpture element;axon hillock;tectum;costamere;preprophase band;perikaryon;cytostome;intine;starch grain;unicellular trichome apex;ciliary transition zone;cytoproct;unicellular trichome tip;hyaluranon cable;oral apparatus;ciliary microtubule quartet;myelin sheath;filiform apparatus;nuclear periphery;presynaptic active zone;external encapsulating structure;mesosome;presynaptic endocytic zone;mitotic nuclear bridge midzone membrane domain;cell envelope;intracellular canaliculus;meisosome;periphagosomal region of cytoplasm;T-tubule;glycogen granule;longitudinal sarcoplasmic reticulum;actin body;prospore membrane spindle pole body attachment site;supramolecular complex;chromosomal region;medial cortical node;compact myelin;leaflet of membrane bilayer;left lateral basal body pair;ascus epiplasm;left middle basal body pair;lateral loop;right lateral basal body pair;Schmidt-Lanterman incisure;right middle basal body pair;postsynaptic endocytic zone;endocytic patch;presynaptic grid;left tetrad;synaptonemal structure;pollen aperture;orthogonal array;symbiont-containing vacuole;right tetrad;ensheathing process;basolateral part of cell;periplasmic space;median body;neck portion of tanycyte;lateral shield;symbiont-containing vacuolar membrane network;organelle;tail portion of tanycyte;apical complex;A band;rhoptry;H zone;spongiome;photoreceptor proximal connecting cilium;ciliary pro-basal body;I band;photoreceptor distal connecting cilium;conoid;axonemal central apparatus;lateral part of cell;axonemal central bridge;central cylinder;axonemal central pair projection;post-anaphase microtubule array;stereocilium shaft;dense nuclear body;stereocilium base;ciliary pocket;intracellular immature spore;sperm head-tail coupling apparatus;phagophore;cytoskeletal calyx;pericellular basket;pinceau fiber;cluster of actin-based cell projections;surface coat of collagen and cuticulin-based cuticle extracellular matrix;epicuticle of collagen and cuticulin-based cuticle extracellular matrix;extraorganismal space;cell body;photoreceptor outer segment;cortical layer of collagen and cuticulin-based cuticle extracellular matrix;cell pole;cell body membrane;annuli extracellular matrix;annular furrow extracellular matrix;medial layer of collagen and cuticulin-based cuticle extracellular matrix;phagocytic cup;ventral disc lateral crest;fusome;basal layer of collagen and cuticulin-based cuticle extracellular matrix;ventral disc overlap zone;mating projection actin fusion focus;nucleoplasmic reticulum;contractile ring;alae of collagen and cuticulin-based cuticle extracellular matrix;rDNA protrusion;ventral disc microtubule array;intercellular bridge;ventral disc dorsal microribbon;axon collateral;ventral disc crossbridge;main axon;stromule;membrane;polar tube;ventral disc supernumerary microtubule array;longitudinal side of cell surface;side of membrane;ciliary rootlet;scintillon;pericentriolar material;sperm individualization complex;dinoflagellate apex;neuron projection terminus;nucleoplasmic periphery of the nuclear pore complex;investment cone;cellularization cleavage furrow invagination front;dinoflagellate antapex;female germline ring canal outer rim;nucleoid;apical part of cell;Isp3 layer of spore wall;female germline ring canal inner rim;basal part of cell;gas vesicle shell;endoplasmic reticulum membrane-lipid droplet contact site;yolk;deep fiber;cleavage furrow rim;Hechtian strand;centriolar satellite;yolk plasma;cleavage furrow leading edge;perinucleolar compartment;polytene chromosome weak point;Ubisch body;eisosome;mitochondrial membrane scission site;extracellular space;lysosomal matrix;cell surface furrow;polytene chromosome ectopic fiber;organelle envelope;virus-like capsid;actin cap;chromatin;dinoflagellate epicone;dendritic spine origin;stereocilia coupling link;tetraspanin-enriched microdomain;immunological synapse;other organism part;cellular bud scar;dinoflagellate hypocone;spindle pole;intracellular anatomical structure;chiasma;smooth muscle dense body;organelle-enclosing lipid monolayer;recombination nodule;endoplasmic reticulum quality control compartment;membrane-enclosed lumen;spindle midzone;photoreceptor inner segment;phagocytic cup lip;phagocytic cup base;smooth endoplasmic reticulum cisterna;stereocilia tip-link density;thylakoid lumen;rough endoplasmic reticulum cisterna;external side of cell wall;dendritic spine neck;exosporium;dityrosine layer of spore wall;dendritic spine head;juxtaparanode region of axon;chitosan layer of spore wall;endospore coat;nuclear envelope adjacent to nuclear pore complex;inner layer of spore wall;nucleus leading edge;endospore cortex;nucleus lagging edge;perichromatin fibrils;polar tube anchoring disc;midbody;lateral element;organelle subcompartment;central element;cell leading edge;transverse filament;organelle membrane contact site;striated muscle dense body;procentriole;microtubule organizing center;cell trailing edge;pectic matrix;cell division site;bacterial-type flagellum motor;leading edge membrane;retrotransposon nucleocapsid;keratohyalin granule;sieve area;extracellular core region of desmosome;cell trailing edge membrane;glycoprotein network;bacterial-type flagellum secretion apparatus;outer dense plaque of desmosome;hemicellulose network;endoplasmic reticulum exit site;sieve plate;inner dense plaque of desmosome;cytoplasm;intermediate layer of spindle pole body;lateral plasma membrane;lignin network;mitotic actomyosin contractile ring, proximal layer;inner plaque of spindle pole body;septin band;suberin network;symplast;mitotic actomyosin contractile ring, intermediate layer;central plaque of spindle pole body;mitotic actomyosin contractile ring, distal actin filament layer;Casparian strip;outer plaque of spindle pole body;central region of growth cone;bacterial-type flagellum rotor complex;microsporidian-type endospore;half bridge of spindle pole body;chrorion micropyle;peripheral region of growth cone;cleavage apparatus septin structure;microsporidian-type exospore;nuclear lamina;distal axon;cortical dynamic polarity patch;cell plate;sperm midpiece;nucleoplasm;basal labyrinth;myofilament;cell periphery;sperm mitochondrial sheath;sperm annulus;cytosol;M band;sperm principal piece;nucleoplasmic side of nuclear pore;replication fork;sperm end piece;bacterial biofilm matrix surface;plastoglobule;pilus shaft;mitotic nuclear bridge;cytoplasmic side of nuclear pore;mitotic nuclear bridge stalk;pilus tip;plasmodesmatal desmotubule;mitotic nuclear bridge midzone;bacterial-type flagellum filament;pyrenoid tubule;apical cytoplasm;bacterial-type flagellum filament cap;basolateral cytoplasm;site of DNA damage;axoneme;bacterial-type flagellum hook-filament junction;somatodendritic compartment;macropinocytic cup cytoskeleton;endomembrane system;centrosomal core;bilobe structure;site of polarized growth;centrosomal corona;DIM/DIP cell wall layer;unencapsulated part of cell;manchette;tripartite attachment complex;bacterial-type flagellum hook;cellular bud;cell septum;bacterial-type flagellum basal body;subplasmalemmal coating;extracellular region;bacterial-type flagellum basal body, distal rod;cellular bud neck septin structure;cnida;bacterial-type flagellum basal body, distal rod, L ring;cell surface;cone matrix sheath;bacterial-type flagellum basal body, distal rod, P ring;bacterial-type flagellum basal body, rod;microtubule organizing center attachment site;bacterial-type flagellum basal body, proximal rod;extrinsic component of membrane;medial membrane band;acroblast;bacterial-type flagellum basal body, MS ring;germ tube;unicellular trichome branch;fibrillar center;mitochondrial inner boundary membrane;sarcomere;pairing center;dense fibrillar component;bacterial-type flagellum basal body, C ring;Z disc;granular component;mitochondrial intracristal space;proximal portion of axoneme;phagophore assembly site;phragmoplast;nuclear matrix;acrosomal matrix;distal portion of axoneme;phragmosome;dendrite terminus;blood microparticle;mucus layer;extrahaustorial matrix;reservosome lumen;reservosome matrix;reservosome membrane	FALSE
GO:0006754	57/72	7.70395e-16	8.49404e-14	7.67116	266.954	Q99LY9;Q9CR21;Q91YT0;Q9DCS9;Q8BK30;Q9DCT2;Q9CQC7;Q924L1;Q3UIU2;Q9QXX4;Q9CQZ5;Q9CQA3;P97450;P00342;Q9CQ54;Q9DCJ5;Q9D6J6;Q8K3J1;Q9CQZ6;Q9DC70;P03911;P56135;Q9CPP6;Q9Z1P6;Q7TNG8;O09111;Q91VD9;P52503;Q9CQ91;Q9CPQ8;Q9CR61;Q99JB2;Q91VR2;Q9CRA7;P56480;P03921;Q9CQJ8;P00848;Q9CXZ1;Q91WD5;Q9DB20;Q06185;Q9CZB0;Q9ERS2;P03930;P56382;Q7TMF3;Q99LC3;Q03265;Q9CQH3;Q9D3D9;Q9D8B4;Q8K2B3;Q9DC69;Q9CQQ7;Q9CQ75;Q9DCX2	ATP biosynthetic process	biological_process	GO:0009206;GO:0046034;GO:0009152	purine ribonucleoside triphosphate biosynthetic process;ATP metabolic process;purine ribonucleotide biosynthetic process	GO:0015986;GO:0006756	proton motive force-driven ATP synthesis;AMP phosphorylation	FALSE	GO:0006759;GO:0006758
GO:0009145	63/83	9.37042e-16	1.02543e-13	6.41081	221.838	Q99LY9;Q9CR21;Q91YT0;Q9DCS9;Q8BK30;Q9DCT2;Q9CQC7;Q924L1;Q3UIU2;Q9QXX4;Q9CQZ5;Q9CQA3;P97450;P24547;P00342;Q9CQ54;Q9DCJ5;Q9D6J6;Q9CQZ6;Q8K3J1;Q9DC70;P03911;P56135;Q9CPP6;Q9Z1P6;Q9WV85;Q91VD9;Q7TNG8;O09111;Q01768;Q9CQ91;P52503;Q9CR61;Q9CPQ8;Q99JB2;Q91VR2;Q9CRA7;P56480;P03921;Q9DB20;P00848;Q9CXZ1;P55264;Q91WD5;Q9CQJ8;Q9CZB0;Q06185;Q9ERS2;P03930;P56382;Q9CQH3;Q99LC3;Q7TMF3;Q9D8B4;Q9D3D9;Q03265;Q8K2B3;Q9DC69;Q9CQQ7;Q9CQ75;Q9DCX2;P15532;P23492	purine nucleoside triphosphate biosynthetic process	biological_process	GO:0009144;GO:0009142	purine nucleoside triphosphate metabolic process;nucleoside triphosphate biosynthetic process	GO:0009206;GO:0009216	purine ribonucleoside triphosphate biosynthetic process;purine deoxyribonucleoside triphosphate biosynthetic process	FALSE
GO:0031090	1050/2666	9.89137e-16	1.07442e-13	1.4345	49.5617	Q8CD10;Q8R429;Q9CR21;Q8C1Z7;Q91YT0;Q9CQN7;Q8BRF7;Q9CPX7;Q9D8P4;P42125;Q8BPN8;Q8BJ71;Q9CQN6;O70492;Q78IK2;Q91XT4;Q91VN4;Q9CQ54;Q9Z1G3;Q99K28;Q9ER88;Q8C0K5;P09925;P51863;Q6P4S8;Q9WU79;Q9CRD2;P03911;Q8VE22;O08914;P51881;Q7TQF7;P97823;P00186;Q6P069;Q02053;Q5NCE8;Q9CQB5;Q8BK67;Q5XF90;O54909;Q9Z2D1;A2A5R2;Q9JIF0;Q9CR61;Q80XN0;Q570Y9;Q80U63;P11531;Q8R146;P56480;Q8VCF0;Q8VE47;P00848;Q60634;P08249;Q9CR63;Q9ESE1;Q9R0X4;Q7TSJ2;Q3UN02;P58742;P61022;P39054;Q9JLN9;Q921L5;Q9D662;P10852;Q3U3R4;Q9DBX6;Q7TNG8;P50516;Q8CHH9;Q91W97;Q9DCT2;P81117;Q9QZW0;Q9EP75;Q6PHN9;O70325;Q9CY16;P37040;P05202;Q64464;P61967;P01901;Q60597;Q3UUG6;Q64521;Q9Z1G4;Q9CPP6;Q8CJF7;Q8BXA1;Q8R151;Q5SWT3;Q9D1P0;Q9CQV1;Q8C3X4;Q9WTQ8;Q9QWY8;Q91WN4;Q9D379;Q9CQ91;Q9CQY6;Q8VDN2;Q9CQA6;P00405;Q14C51;A0A0G2JDV3;Q06185;Q99MR8;Q3TA38;P03930;Q99M51;Q8BHI7;O35083;P59110;O88935;Q9QXK3;P62908;P56695;Q5F285;O35526;Q61543;Q9EQI8;P15209;Q99LY9;Q99JG2;Q91VH2;Q8K1N1;Q64310;Q8JZU2;Q60738;Q3UGX3;Q9Z0E6;Q64FW2;P54869;P97478;Q60766;Q80UM7;Q9D1B9;O88986;Q9CQW2;P99025;Q9D338;Q8K1A6;Q3TZZ7;Q99PL6;O55022;Q78YY6;P47934;Q64442;Q99KF1;P48318;P63038;P35293;Q66GT5;P22315;P56395;O55143;O70378;Q9D880;Q99ME9;Q91WD5;Q8C8N2;O88908;Q61102;Q8VDT9;Q9DCZ4;P56382;Q99LC3;Q9D1Q6;Q8K337;P67778;P55258;Q80Y56;Q9DCX2;Q9QYB1;Q91WB4;Q3U186;P97429;P17710;Q9CQC7;Q8BMS4;P11881;Q3TL44;Q8R5J9;Q9QZ85;Q80U04;Q9CYG7;Q9JHS4;Q8K273;Q9CZ28;Q62465;Q61146;Q6P3A8;P56379;Q9R0L6;Q9DC61;P61021;P35282;Q8CC21;Q62425;Q8R480;O08756;P61079;A2AKQ0;Q9EP69;Q5XG73;Q924Z4;Q64518;P45952;Q99LM2;Q9EQH3;Q8BHC1;Q9DCN2;Q9CPV3;Q64444;Q91WC3;Q9CQJ8;Q6PIE5;Q9DBG5;Q64704;Q8VD72;Q8K2H4;Q9D0Y8;Q62452;Q9CXR1;Q8K3H0;Q8R0G9;Q3TZX3;Q9QY81;Q9CZP5;P15920;P00416;Q80WJ7;P60521;Q64133;Q9JIF7;Q8C1Y8;Q3UHQ6;Q9DCI9;O89079;Q6P5B0;P52825;Q9R0N4;Q8VCZ9;Q8R2R6;Q9CQZ5;Q99NB8;Q9CR11;Q9Z210;P97450;O55126;P14094;P11714;P24815;Q99N95;Q9DCJ5;Q6P8X1;P70704;Q91ZR2;Q8VD04;Q4LDG0;P42227;Q99JY9;Q61694;P21279;O35728;Q9CYF5;Q91VD9;P51791;Q9CXS4;Q9D1E8;Q91Z67;O35074;P53994;Q8R404;Q8BLG0;Q9D7S9;Q99P58;Q8BYR5;O35129;Q9D7N6;P42208;Q9JHI5;Q9Z1Q5;Q9D2C7;Q9DB34;Q9DCR2;Q9R0P9;P50544;Q921S7;Q8BMK4;Q9CPQ1;P62631;Q60870;Q8BT35;Q64516;Q9JME5;Q9EQH2;O55125;P19258;P13011;Q05920;Q9QZE5;Q91ZP3;Q923B6;Q9CQ92;Q3V132;Q8K0T0;E9Q3G8;O89053;O55057;Q7TMS5;Q64435;P97872;Q8C0N2;Q9D2V7;Q61830;Q3UIU2;Q8K2C6;Q8VCM8;P59266;P26450;Q8BGP6;P30285;Q91XM9;P18760;Q8R035;P48771;Q7TPR4;O35704;Q80TL7;Q8BJZ4;Q8BSF4;Q8BL66;P56657;Q91V04;Q8BH69;Q9Z1P6;Q9D8W7;Q9Z2I0;Q91VW5;Q80X95;Q99JR1;P17717;Q63886;Q9JHH9;Q3TP92;P63017;Q8C1E7;Q9D0Q7;Q61335;P63242;Q6PA06;Q6ZQM8;P60904;P54071;Q9JKF7;O88307;Q69ZN7;Q9CRY7;Q3UMR5;O55071;Q3UMR0;Q61733;P47802;Q9CQX2;Q99PL5;P05480;Q9WUM5;Q9D773;P98197;Q99J99;Q80WQ2;O09117;Q921T2;Q3URS9;A2A8Z1;Q8K1M6;Q78IK4;P24270;P97390;Q9WV80;Q61767;Q925N2;Q5S006;Q9JMH9;Q1XH17;Q9CXW2;Q9D125;Q3THF9;Q99N84;Q9CQL4;P18242;P56656;Q3U9G9;Q9CZ83;Q8VEM8;O09111;P35288;Q9EPW0;P50637;Q9EQW7;G3X9K3;Q8K0C4;A2A9C3;P52503;Q9DBS2;Q9CQ10;Q91V01;Q9CR68;Q91W29;Q9QXY6;Q99N85;P12787;Q9DBW0;P35564;Q9D023;Q8C196;Q9D8B4;Q9JK38;Q01097;Q9WUM4;Q6ZWQ0;Q91W86;Q8CFJ9;P48320;Q9EPE9;Q3ULF4;P55096;Q8BVE3;Q61387;Q80W94;P48999;Q8BI84;Q61768;Q9DB15;P08556;P35585;E9PUL5;P08113;Q8BKC8;Q924L1;Q9D1D4;Q99LF4;P97411;P0DP26;P0DP27;P0DP28;Q8K3G9;Q62419;Q9WVA2;Q9JIZ0;Q9WVK4;Q99MI1;Q91ZU6;Q99MZ7;Q9R092;O09158;Q9ES97;O35488;Q920L1;P09671;Q8R104;Q3TWI9;Q8R2U0;Q5FWK3;P63024;Q9DB41;Q61586;Q91X77;P56655;P99028;P20444;P63141;E9Q5K4;Q9WUQ2;Q9Z2A7;Q99JB2;P63030;Q91X78;Q9CXI0;Q05421;P22892;P19536;Q60631;Q9CXX9;P07356;Q99J47;G5E829;Q9CZ13;Q9D3D9;Q8JZN5;Q9QZD8;Q8K4M5;Q9CQ75;Q9D1R1;Q9ERU9;Q8R3U1;Q8K3K7;Q9CWK8;Q9JLJ4;Q64324;Q9R1J0;Q9EQP2;P26150;Q61411;P58710;Q9Z1B3;Q9CRA4;Q8BK72;P17665;Q9QXM1;Q3TRM4;Q62418;P38060;P20029;Q6ZQI3;P52196;Q8R180;O35680;Q80V26;Q8BWM0;Q8VDG7;P62075;E9PZQ0;Q3UUI3;Q8C163;Q8CFD4;O88455;Q9CQF0;Q8K1R3;Q9CQE3;Q8CIE6;Q9D0M3;P50518;Q8R0F8;Q921V5;Q9CQW0;Q9D958;Q91YQ5;Q60953;P56501;P56654;Q8R332;Q9D6M3;P55284;Q6P8J7;Q9WTI7;Q9WTP6;P30275;Q64462;P97490;Q8QZT1;Q8K2I3;Q9R112;Q7TNT2;Q91WS0;P70335;Q922Q8;Q01853;Q61644;Q9WUE3;Q8VHE0;Q8CAQ8;Q8BI22;Q8K2C9;Q9ERS2;Q80TJ1;P24456;Q8C2E7;Q91YY4;P50172;Q9QYI5;Q9DC69;Q9QYC7;Q9QZ82;Q99N89;Q9D7N3;P18894;Q99N87;Q920R6;Q62277;Q8K1Z0;P63321;P27786;Q920A7;P63005;Q9Z0E0;Q6GV12;Q8BH60;Q91YJ2;G3UYQ4;P33267;Q8R2L5;P14824;Q9QY30;P12242;Q8JZQ2;Q9D517;Q9D8S3;Q6X6Z7;P45878;Q9D3B1;P97822;Q60575;Q9DC70;O55042;Q6QD59;Q64458;Q80U58;Q9R0N5;P41216;B9EJ86;Q9D8T2;Q925N0;Q3UVU3;P63001;Q91VX9;Q9CQU3;Q9CQN1;Q9CQH3;Q9CWU6;P16460;O35639;Q9CXD6;Q8R173;Q9JLB4;Q99L04;Q80ZK0;Q8BMS1;Q924X2;Q91W64;Q9WV55;Q9CXJ4;P46061;Q9CQP0;Q6ZQK5;Q9Z2Z6;O70571;Q91XD4;Q9D0Z3;O88822;Q9D855;Q99P88;Q63850;P61294;Q80TH2;Q5HZI9;Q9JIS5;Q8R4T1;Q9D6J6;Q3TBW2;Q7TMQ7;Q8K3J1;Q9Z329;P06745;Q9ESD7;P98192;P14733;Q80U30;P36552;P59017;G5E8V9;Q3URD3;Q9D8B6;Q6PB66;Q61578;Q8BU33;P58059;Q9CQS8;Q8BGB8;Q8BJ03;Q8BHE3;Q7TQ48;Q9DCM2;O54734;Q9CQS4;Q6NZC7;P51150;Q91VS7;Q9CPQ8;Q9DD20;A2AIL4;P42867;Q91ZR1;Q99JY4;Q80XL6;Q9WTT4;Q99N96;P97501;P56392;Q8R2Y8;Q9CR51;Q7TMF3;P49429;Q91V41;P47713;Q8K2B3;Q31125;O54749;Q3V384;P46467;O88448;P49817;Q91WL5;D3YVF0;Q9CW42;Q9QXY9;Q8K245;Q9JIY5;Q9DAM5;Q8CCJ3;Q9D1N9;A2AGL3;Q5HZG4;Q8K3X6;Q9EQC1;A2AUC9;P62071;P55088;Q60932;P56593;Q9QZ88;Q9CQ69;E9QAT4;Q9DC29;Q62433;Q8BIP0;Q8BH64;O70622;Q9Z110;Q8VCH6;Q3TQB2;Q99N92;Q8K1A5;Q8CDJ3;E9Q9K5;Q91VC9;Q8BH66;Q01514;P61027;Q99N94;Q922J3;Q9D328;Q80TL4;P46638;Q9Z1T6;A2ASZ8;Q9DBL7;Q8CGY8;Q924T2;Q8R0X7;P42567;Q6PEB6;Q8CCB4;Q08874;Q8VEH3;Q91VR2;Q9DCX8;Q8VCX5;Q61425;Q80YV2;Q99KI3;Q80X85;P51658;Q9JIH2;Q8VHG0;Q8JZN7;P13516;O35887;P58281;Q9DC71;O08715;Q9DCS9;Q6ZPJ0;Q01279;Q6XVG2;Q9CQA3;Q925I1;Q6PFD9;Q9JHE3;Q99P72;Q9D8B3;Q811I0;Q9Z0X1;E9Q4Z2;Q91XD6;Q8BU88;Q8C0I1;Q9D5T0;Q8BG51;Q60803;P70168;Q8K2Q7;Q1ERP8;Q8BGH2;P62814;P46096;Q58A65;Q9CQ06;Q9D4H2;Q8VIJ8;Q9DB20;Q9Z211;Q6GQT9;Q9CZB0;Q3TUH1;Q9EPB4;Q71KT5;Q9QYI4;Q01405;Q99JX3;Q9D0G0;P40336;Q3UGP8;Q61097;E9Q401;Q64332;Q9CQQ7;Q99N93;Q8BZ09;Q9CR67;Q8VC19;Q9Z1Z0;P57746;Q64331;Q3U2S8;Q91VE0;Q9Z160;Q9Z280;Q8K2Y7;P24668;Q9R0N7;Q8BVW3;Q8C3X2;P48678;P19783;Q9CQY5;P12790;Q91ZV0;P50285;Q9QXX4;Q9D6U8;Q3U2P1;Q9QZB9;Q8C0J2;Q8BJF9;Q9CQZ6;Q64459;A2A974;O35643;O35857;Q9R0A0;Q7SIG6;Q3UJD6;Q8BHD0;Q9D9D5;P28652;P56391;Q09199;Q8BGA9;Q61029;O08528;Q3B7Z2;Q9CY27;Q8BM55;Q9DA03;P20852;Q6KAR6;Q8JZS0;O35465;Q9Z0R9;Q8BFZ9;Q8VEJ9;Q8BL86;Q3UBX0;Q920Q4;P61620;Q8JZS9;Q80Y17;Q3UPL0;Q4LDD4;Q921G7;Q99JY0;Q8BX10;Q9CXZ1;P53811;Q3TFD2;Q9JKC8;Q9JKW0;Q8BMG8;P70392;Q921M4;Q60931;Q810B6;Q61142;Q9DBG1;Q8BH59;Q8BG73;O54984;F6ZDS4;P61028;Q60930;Q52KF3;Q9CZN7;Q61285;P16125;Q8BFR5;Q9DB73;Q80W04;Q8R1S0;Q0VBL3;Q9D0F3;Q91V61;Q922Q1;Q9QYF1;Q811G0;Q9QY76;Q78XF5;Q8R1Q8;P48962;Q62074;Q8BX70;Q8VDP3;P35436;Q8BU14;Q9WVD5;P26883;Q6ZWR6;Q6GQS1;Q9ET80;Q8BJ64;P11725;Q80W54;Q5U4E2;P58064;Q9JLQ0;Q5XJY5;Q9CPR5;Q9CQF8;Q9D964;P58021;Q8VBT9;Q9CRA7;Q8R0H9;Q811D0;P51175;O88741;P47740;Q8CEE7;O70439;Q8CIM7;Q60997;P63166;Q8VE70;Q9CVB6;Q99MS3;Q3TVA9;Q9CQ40;P49586;Q9JIY7;P61924;Q8R1U1;Q9JIK9;Q5U458;Q91YH5;Q6IRU5;Q8BW75;Q3TYS2;Q8BWT1;Q5BL07;Q9WVE8;Q8BK30;P15265;Q9CR62;P98078;Q3UHL1;P70315;P70227;Q9Z1T1;Q3UMB9;P15331;P54103;Q60714;Q9CXT8;Q8R3I3;Q9R0H0;Q8R322;P70691;Q9JJW0;Q8BVU5;Q9CQC9;Q8BZ36;O09165;Q8BUE4;Q6P5F9;Q9D1H8;Q9D1M0;Q3V0B4;Q9CYV5;Q811U4;P56135;Q8CHC4;Q62522;P26443;Q9WV85;Q80ZS3;Q9DBG6;Q80XI4;Q8JZR0;Q8BXV2;P10107;Q8BMD8;A2ALS5;Q60759;Q8BHF7;O55029;Q06890;Q5H8C4;Q9JI39;P62331;Q8K2M0;Q9CRB9;P97742;Q9DB77;Q9CY73;P36536;P03921;P62077;P12791;Q9ESW4;Q9CZW5;Q9D6K8;Q60991;Q8VD00;Q9QXS1;O54774;Q03265;P47708;P70302;Q3U7R1;Q9CZC8;Q9D0I4;O35633;P97479;Q99PG0;Q6PHZ2;P63080;Q0P557	organelle membrane	cellular_component	GO:0016020	membrane	GO:0031965;GO:0097381;GO:0032588;GO:1990578;GO:0033016;GO:0031966;GO:0098588;GO:0110146;GO:0005789;GO:0020005;GO:0042170;GO:0019866;GO:0032580;GO:0012506	nuclear membrane;photoreceptor disc membrane;trans-Golgi network membrane;perinuclear endoplasmic reticulum membrane;rhoptry membrane;mitochondrial membrane;bounding membrane of organelle;magnetosome membrane;endoplasmic reticulum membrane;symbiont-containing vacuole membrane;plastid membrane;organelle inner membrane;Golgi cisterna membrane;vesicle membrane	FALSE
GO:0006418	38/41	1.28787e-15	1.3685e-13	22.6761	777.468	Q3U186;Q8VDC0;Q9ER72;Q9CYK1;Q8CGC7;Q3THG9;Q8C0C7;Q9CZD3;Q9D0I9;Q3U2A8;Q8BIP0;Q8BML9;Q9JJL8;Q8BU30;Q8BYM8;Q9Z1Q9;Q8BMJ2;Q8BGV0;Q8CFI5;Q99KK9;Q922B2;Q8BGQ7;Q8BP47;Q505F5;Q9WUA2;Q499X9;Q3UQ84;Q99MN1;Q8BIJ6;Q9D0R2;Q91WQ3;P26638;P32921;Q68FL6;Q8BLY2;Q61035;Q99M01;Q8BYL4	tRNA aminoacylation for protein translation	biological_process	GO:0043039	tRNA aminoacylation	GO:0006438;GO:0006428;GO:0006429;GO:0006419;GO:0006430;GO:0006420;GO:0006431;GO:0006421;GO:0006432;GO:0006422;GO:0006433;GO:0006423;GO:0070127;GO:0006434;GO:0006424;GO:0006435;GO:0006425;GO:0006436;GO:0006426;GO:0006437;GO:0006427	valyl-tRNA aminoacylation;isoleucyl-tRNA aminoacylation;leucyl-tRNA aminoacylation;alanyl-tRNA aminoacylation;lysyl-tRNA aminoacylation;arginyl-tRNA aminoacylation;methionyl-tRNA aminoacylation;asparaginyl-tRNA aminoacylation;phenylalanyl-tRNA aminoacylation;aspartyl-tRNA aminoacylation;prolyl-tRNA aminoacylation;cysteinyl-tRNA aminoacylation;tRNA aminoacylation for mitochondrial protein translation;seryl-tRNA aminoacylation;glutamyl-tRNA aminoacylation;threonyl-tRNA aminoacylation;glutaminyl-tRNA aminoacylation;tryptophanyl-tRNA aminoacylation;glycyl-tRNA aminoacylation;tyrosyl-tRNA aminoacylation;histidyl-tRNA aminoacylation	FALSE
GO:0004812	38/41	1.28787e-15	1.3685e-13	22.6761	777.468	Q3U186;Q8VDC0;Q9ER72;Q9CYK1;Q8CGC7;Q3THG9;Q8C0C7;Q9CZD3;Q9D0I9;Q3U2A8;Q8BIP0;Q8BML9;Q9JJL8;Q8BU30;Q8BYM8;Q9Z1Q9;Q8BMJ2;Q8BGV0;Q8CFI5;Q99KK9;Q922B2;Q8BGQ7;Q8BP47;Q505F5;Q9WUA2;Q499X9;Q3UQ84;Q99MN1;Q8BIJ6;Q9D0R2;Q91WQ3;P26638;P32921;Q68FL6;Q8BLY2;Q61035;Q99M01;Q8BYL4	aminoacyl-tRNA ligase activity	molecular_function	GO:0140101;GO:0016875	ligase activity, forming carbon-oxygen bonds;catalytic activity, acting on a tRNA	GO:0004815;GO:0004826;GO:0004816;GO:0004827;GO:0004817;GO:0004828;GO:0043767;GO:0043816;GO:0004818;GO:0050560;GO:0004829;GO:0004819;GO:0050561;GO:0004830;GO:0004820;GO:0004831;GO:0004821;GO:0004832;GO:0004822;GO:0004823;GO:0004813;GO:0098619;GO:0004824;GO:0098618;GO:0004814;GO:0004825	aspartate-tRNA ligase activity;phenylalanine-tRNA ligase activity;asparagine-tRNA ligase activity;proline-tRNA ligase activity;cysteine-tRNA ligase activity;serine-tRNA ligase activity;pyrrolysyl-tRNA synthetase activity;phosphoserine-tRNA(Cys) ligase activity;glutamate-tRNA ligase activity;aspartate-tRNA(Asn) ligase activity;threonine-tRNA ligase activity;glutamine-tRNA ligase activity;glutamate-tRNA(Gln) ligase activity;tryptophan-tRNA ligase activity;glycine-tRNA ligase activity;tyrosine-tRNA ligase activity;histidine-tRNA ligase activity;valine-tRNA ligase activity;isoleucine-tRNA ligase activity;leucine-tRNA ligase activity;alanine-tRNA ligase activity;selenocysteine-tRNA ligase activity;lysine-tRNA ligase activity;selenomethionine-tRNA ligase activity;arginine-tRNA ligase activity;methionine-tRNA ligase activity	FALSE	GO:0017100;GO:0016876
GO:0016875	38/41	1.28787e-15	1.3685e-13	22.6761	777.468	Q3U186;Q8VDC0;Q9ER72;Q9CYK1;Q8CGC7;Q3THG9;Q8C0C7;Q9CZD3;Q9D0I9;Q3U2A8;Q8BIP0;Q8BML9;Q9JJL8;Q8BU30;Q8BYM8;Q9Z1Q9;Q8BMJ2;Q8BGV0;Q8CFI5;Q99KK9;Q922B2;Q8BGQ7;Q8BP47;Q505F5;Q9WUA2;Q499X9;Q3UQ84;Q99MN1;Q8BIJ6;Q9D0R2;Q91WQ3;P26638;P32921;Q68FL6;Q8BLY2;Q61035;Q99M01;Q8BYL4	ligase activity, forming carbon-oxygen bonds	molecular_function	GO:0016874	ligase activity	GO:0160220;GO:0004812	D-alanine-(R)-lactate ligase activity;aminoacyl-tRNA ligase activity	FALSE
GO:0099080	503/1156	1.47178e-15	1.55051e-13	1.65103	56.3864	Q91VR5;Q99M87;Q8CJF9;Q8R3F9;P23927;P41105;Q2VPQ9;Q7JJ13;Q569Z5;Q5SU73;Q8BUI3;Q04750;Q9CY57;O70468;Q9JLI8;Q9ERD7;Q3TLH4;P19001;P63073;Q8CHK4;Q3TSG4;Q8BK67;A2A5R2;Q9CRB6;Q9JJT9;Q8BTI8;P11531;P97801;P84104;A2AHC3;Q8BUK6;Q9CU62;Q8R2R3;Q7TSJ2;Q9D4C5;P39054;Q61166;Q8K4Z5;P35276;Q6ZQ08;Q8BVA4;Q8K341;Q8R081;Q9ET54;P97762;Q8JZQ9;Q9D279;Q5SX39;Q99104;Q9Z1G4;Q9ER69;Q8CJF7;Q8R151;P48787;P42932;Q921F2;Q8BK63;Q8BRK8;O88665;Q8VDQ8;Q04736;P14873;Q9CR86;Q61656;Q05BC3;Q6ZQ58;O35326;Q62376;P28352;P23242;P05132;Q9EPK8;Q8BJA3;Q9D9T8;G3UW82;O88986;Q9R0Y5;P31938;Q9D439;Q8VH51;Q3TWW8;A2AAJ9;O08583;Q3UV17;P48725;Q99KP6;P20152;Q9D0E1;Q9D880;Q9ERG0;E9Q5C9;Q62234;P11679;Q9JKS5;Q8K327;Q3UJB0;P60766;Q99PV0;Q9QZH3;Q9CX34;Q3UKJ7;Q91Z49;P60843;Q7TNV0;Q9WUB4;Q3UMY5;Q8BSQ9;Q9Z2V5;P47758;Q8R480;Q9DBS5;Q8C7Q4;Q99LM2;Q9DAJ2;Q8R001;Q80X82;P50446;P19246;Q61879;Q3U0V1;Q8C052;Q99JR8;Q9D2E2;Q8R0G9;Q80UG5;Q61554;B2RY56;Q45VK7;P02535;P80314;P54320;Q99JY9;P46471;P29452;Q99NB9;P28741;Q9JJZ2;P35550;P60710;Q9D883;Q7TMM9;Q9CXS4;Q9R1P0;Q9D7S9;Q8BIL5;P42208;Q8VIG3;Q61315;Q9DB34;Q9JKY0;Q8BMK4;Q8VE97;Q8BFR6;P05213;Q99KJ8;Q8CFT2;O88485;A2AT37;Q9JMD0;Q3TKT4;Q60865;P26369;P68368;Q61249;Q6PE01;P11440;Q60598;Q7TPR4;Q62093;P97855;Q63932;Q9WTX8;O88544;Q8CCS6;Q7TMV3;P63017;Q9CQI7;O70133;P63260;Q62018;Q6PDG5;Q9ESX5;Q9D1P2;E9Q7E2;Q99M28;Q6T264;Q8BSE0;P47811;Q9JKP5;Q9WUM3;P05480;Q3TCJ1;P13542;P49813;P70402;Q8K1M6;O08788;A2AG50;Q9QXL2;P60762;Q8BQM8;Q8BWW4;Q03160;Q6NZF1;Q9EQW7;P49722;Q9CQ10;Q8CG46;O35874;Q8CG47;O88685;Q9DAW6;Q9DCV4;Q91YR1;Q8BG81;P39053;Q52KE7;Q9JJA7;P21619;Q60780;Q61937;Q8BJ05;Q6ZWQ0;Q91W86;Q8VEK3;Q8BVG4;Q9D554;P70372;Q61768;Q70IV5;Q8CJG1;Q8R326;Q02566;P80316;Q9Z2N8;Q8K0V4;P03995;P0DP26;P0DP27;P0DP28;A2AR02;P48428;Q64691;Q91ZU6;P63154;Q61999;O35286;Q8K2F8;Q8R2U0;P04104;Q9Z148;A2AJT4;P97376;Q9CQF3;Q9JIX8;P28738;Q9QUM9;Q07832;Q9CQ73;P58771;Q3U8K7;Q8BTU1;Q9WTL8;Q91V88;P23116;Q9QX47;Q9WVA3;Q9CR42;Q9D6F9;Q9R1C7;Q8R0S4;P46660;Q9Z1B3;G5E8P1;Q9Z0P5;P14602;Q9JIX9;P47911;P23249;Q61233;P55002;P70335;P54227;Q01853;E9Q5K9;Q91YY4;Q6EDY6;Q80W14;Q8BZ98;Q99PU8;P08730;P63005;Q569Z6;Q5SUF2;Q8K2L8;Q61781;Q9EPU0;Q5SQM0;Q61136;Q8CJG0;Q6X6Z7;Q91Z96;Q922E6;Q5SSW2;Q60575;O55042;Q6PDM1;P70399;Q80U58;P97868;Q8VIJ6;Q9Z1K5;A2AGT5;Q8CIN4;P63001;O55103;Q6Y7W8;Q922U2;Q3UGS4;Q9DCY0;Q6PDM2;Q61496;O55082;P46061;Q8BYK6;Q3UG20;P50752;Q14AX6;Q6NVF9;Q80TH2;Q9JHU4;Q9R1T4;Q9ERA6;Q52KI8;Q9ESD7;P14733;Q8BMD2;P09405;Q6PB66;Q61884;P08551;P61979;Q9QYR6;P08553;V9GXK1;Q8R3G1;Q8CI75;Q9D312;P61327;Q80X50;Q7TNG5;Q5SX40;P57784;O88448;Q99KD5;O55131;Q9WTU0;P97379;Q923D5;G5E870;Q62433;O70622;P80313;Q8BGT7;Q9QXZ0;Q60771;Q91VC3;Q922J3;P52912;Q7TQD2;Q99KQ4;P70698;Q8K1C0;B1AQJ2;Q9DCV7;P29341;P11983;Q9CWW7;B1AZI6;Q8C2Q3;Q9CQB2;P0DOV1;Q8CJ53;Q9DBR7;O08638;Q1HFZ0;Q9D8B3;Q7TNC4;Q6URW6;Q5XKE0;O08539;P05784;A3KGV1;P70168;Q9D0M5;Q924W5;Q8C569;Q69Z89;Q9QWT9;P20357;O88271;Q3TTY5;Q04857;Q9EPB4;Q9JLV5;Q810A7;Q62384;Q61464;Q8K4L4;Q80U78;P48678;Q6NZJ6;Q8R527;E9PYK3;Q9QZB9;Q9D1J3;Q8BJF9;Q9R0I7;P27546;O35841;P31001;Q60520;Q6DFW4;O35685;Q7TMY4;P08103;P63028;Q9D1H9;Q5EG47;Q8BM55;P30416;Q9JKF1;Q8K019;P62960;Q920Q4;Q5SFM8;Q9QZJ6;P51667;Q921M4;Q8C5N3;Q9CZU3;P63168;P26040;Q9QUR7;Q99K48;Q0VBL3;Q8CHI8;Q922U1;Q80X41;Q6A068;Q8VDD5;Q8R1Q8;O88487;Q8BG05;Q91XV3;Q8VDP3;Q91X52;E9Q784;Q8CCN5;P80315;P97496;O54824;Q6ZWX6;Q9CQS2;Q9DC48;Q91Z83;Q9JLQ0;Q62167;Q811D0;P83870;P33174;P63166;Q6P2K6;Q8K0Q5;Q5U458;Q9D485;P10637;Q9WVE8;P68372;P70315;Q69ZA1;E9Q7G0;P15331;A2AQP0;Q8VDW0;Q922F4;Q6P5F9;Q9D1M0;O89053;P80318;P10107;Q9Z315;P99024;O88735;P0DOV2;Q9Z1N5;P13541;P60122;Q9QXS1;P70302;P27661;Q61510;P05977;E9PZJ8;Q9D7I5	supramolecular complex	cellular_component	GO:0110165	cellular anatomical structure	GO:0097741;GO:0005818;GO:0000776;GO:0099081;GO:0035770;GO:0098644;GO:0097740	mastigoneme;aster;kinetochore;supramolecular polymer;ribonucleoprotein granule;complex of collagen trimers;paraflagellar rod	FALSE
GO:0044877	404/895	1.4803e-15	1.55051e-13	1.75297	59.8578	Q9CR21;P14211;P23927;Q9WTR5;O70492;P83940;Q61001;P51863;Q04750;O09172;P19001;Q3TEA8;Q91ZW3;Q9JIF0;P08226;Q9JJT9;Q60604;P11276;P11531;A2AHC3;P68040;Q9CU62;P62880;Q9JLN9;Q9QZQ8;Q921L5;P17742;G5E8K5;Q99K51;Q9CX00;P09813;P48193;O35143;Q80YX1;P18872;Q91YD6;Q9D279;Q9JK23;Q5SX39;O08795;P58252;P48787;O70443;Q8C3X4;O54890;P06800;Q14C51;Q06185;P14873;P62908;P56695;Q61656;Q9CZ30;Q6ZQ58;O35526;Q62376;P52927;Q91VH2;Q9CQJ7;Q9EPK8;Q8BJA3;G3UW82;P31750;P31938;Q8BTM8;Q9JL35;Q9WV68;Q8K1X4;P63038;P97452;Q9D880;P09602;Q99ME9;Q64339;Q9ERG0;Q62507;Q9JKS5;P15508;Q9WUB4;Q3UHD9;Q9Z2V5;P17918;Q62425;Q8BJU0;Q9DBG3;P70677;B2RSH2;Q61301;P27048;P26039;P54276;P09055;Q61879;Q9R100;P15532;Q8C052;Q8K3H0;Q61554;Q00623;Q9DCJ5;Q4LDG0;Q6IRU2;Q99JY9;P46460;P21279;P28741;Q5SYD0;Q9WUA3;P35550;P19324;Q64511;Q9CPW4;Q61315;Q9R0P9;Q9DBZ5;O88990;O35593;Q8BFR6;Q99KJ8;Q8R1S4;Q9CQI3;O88342;Q3UQ44;O88329;O88485;Q3UZA1;Q9CW03;P26231;P62137;Q8VCM8;Q02788;Q3V3R4;P70365;Q6P5G3;Q61249;P18760;Q8CIB5;Q60598;P25911;Q7TPR4;P97855;Q9Z2I0;O88643;Q61335;Q9JM76;O08529;P62827;P63242;O70133;Q04207;O88307;Q61292;P19123;P70122;Q9JL15;Q9WUM3;P05480;P13542;Q9D411;P10605;O54950;P82198;Q8K1M6;Q64727;Q5S006;Q3UHJ0;Q9DB05;O88554;Q8VEM8;Q9JMA1;Q9CR68;Q6P542;Q3V0K9;Q91YR1;Q8BG81;Q8C196;Q8C3J5;Q60780;Q61937;Q9WUM4;Q8VEK3;P02469;Q61768;P08556;Q02566;P09103;P97471;Q924L1;P03995;P57780;Q8K3G9;P08121;Q9DB27;O55222;Q07832;P20444;Q60676;P58771;Q61739;Q8BGR9;O88413;Q99JB2;Q99JW5;Q91V88;Q9DBY8;Q3U1J4;Q3UMC0;Q9CZ13;Q9ERU9;Q08857;Q06180;Q9R1C0;Q78PY7;Q62418;P20029;P16110;Q9JI91;Q99MR6;Q9D958;Q8R332;P55284;Q61233;P55002;Q9CY58;P17183;P08752;Q01853;Q68FF6;Q6EDY6;Q9DC69;Q8K0Z7;Q9R0P5;Q9DBG7;P63005;O35658;Q925J9;Q9EPU0;Q62165;Q5SSW2;P48025;O55042;O70503;O35144;Q9JL26;P21278;P62751;P10922;A2AGT5;P63001;Q91YJ5;P17426;Q62388;P24452;Q9CQV8;P08003;Q9CXD6;P11103;Q9QZE7;P63158;Q8BYK6;Q6NVF9;O08601;Q8R1B4;P13020;Q6KCD5;Q8BMD2;P59113;Q9CQS8;P08551;P07309;P62874;Q9CQS4;Q9WTM5;P51150;Q9CQR2;Q9DAK9;Q8BLX7;Q62151;Q9ES64;O70318;P10518;Q9JMG1;Q91WK7;Q5SX40;P46467;P49817;Q91YH6;Q60770;Q9JHW4;Q61188;Q9Z1Z2;P51885;Q7TMB8;P27601;Q9DCB1;Q9QXZ0;O55106;P46414;O54826;Q99LG0;P61161;Q62189;Q62108;Q8CI61;Q8K1B8;Q8VE37;Q62468;Q9CQB2;B9EKR1;Q9CQF4;O08638;Q01279;Q8BTV1;Q91YM2;Q65CL1;Q6PDI5;O70333;Q60737;Q9QYB8;Q6P1F6;Q8K4L3;Q71LX4;Q6URW6;Q9D0M5;Q1ERP8;P59999;Q80X90;Q9DB20;Q04857;Q6GQT9;Q9Z2I8;Q61206;Q9WVH9;Q64331;Q7TSG2;Q8K4L4;P24668;Q8C0D5;Q9JJ28;P16546;P58871;Q8BMA6;P54279;Q9EQ61;Q8BGA9;Q60520;Q6DFW4;Q80TM9;Q5EG47;Q9JKF1;P21107;Q8VHX6;P53566;P58774;Q8VEJ9;Q921M3;P61620;Q62261;Q8BJW6;Q99LB0;P27641;Q60749;P26040;P97494;Q80X41;Q8VDD5;Q9ESB3;Q6ZWR6;Q6ZWX6;Q61792;Q91Z83;Q9JLQ0;Q62167;P45591;Q9CVB6;P28650;P49710;Q5BL07;Q9JLV1;P98078;Q922Y1;P62835;E9Q7G0;P54103;A2AQP0;Q0II04;O89053;P62315;Q61553;P99024;Q9D4H8;Q9WUP7;Q06890;Q8CC27;P13541;Q6DID5;Q9DB77;Q9DBB4;P52430;P60122;Q9QXS1;P47708;P40240;P97479	protein-containing complex binding	molecular_function	GO:0005488	binding	GO:0036033;GO:0062063;GO:0043021;GO:0001849;GO:0140164;GO:0001097;GO:0005132;GO:0032795;GO:0106140;GO:1904288;GO:1905394;GO:0005518;GO:0035612;GO:0071933;GO:1990448;GO:0042608;GO:0106080;GO:0062066;GO:0023023;GO:0140259;GO:0062067;GO:0070628;GO:0035651;GO:0048185;GO:0140260;GO:0140496;GO:0001092;GO:0062068;GO:0062078;GO:0070840;GO:1905761;GO:0062058;GO:1904854;GO:1990593;GO:0031683;GO:0062069;GO:1904713;GO:1905762;GO:0062059;GO:1904855;GO:0010997;GO:0140262;GO:0001094;GO:0051015;GO:0062070;GO:1905763;GO:0032404;GO:0034710;GO:0062060;GO:0070051;GO:0071814;GO:1904841;GO:0005178;GO:0030507;GO:1905334;GO:0001095;GO:0019865;GO:0031491;GO:0062061;GO:0034988;GO:0035650;GO:0036461;GO:0106137;GO:0120160;GO:0120170;GO:1904931;GO:0062062;GO:0106138;GO:0120325;GO:0001096	mediator complex binding;BBSome binding;ribonucleoprotein complex binding;complement component C1q complex binding;Golgi transport complex binding;TFIIH-class transcription factor complex binding;type I interferon receptor binding;heterotrimeric G-protein binding;P-TEFb complex binding;BAT3 complex binding;retromer complex binding;collagen binding;AP-2 adaptor complex binding;Arp2/3 complex binding;exon-exon junction complex binding;T cell receptor binding;GATOR1 complex binding;PSII associated light-harvesting complex II binding;MHC protein complex binding;PRC1 complex binding;chloroplast photosystem I binding;proteasome binding;AP-3 adaptor complex binding;activin binding;mitochondrial proton-transporting ATP synthase complex binding;gamma-tubulin complex binding;TFIIA-class transcription factor complex binding;chloroplast photosystem II binding;TSC1-TSC2 complex binding;dynein complex binding;SCF ubiquitin ligase complex binding;transcription factor TFIIH holo complex binding;proteasome core complex binding;nascent polypeptide-associated complex binding;G-protein beta/gamma-subunit complex binding;GARP complex binding;beta-catenin destruction complex binding;CCR4-NOT complex binding;FACT complex binding;proteasome regulatory particle binding;anaphase-promoting complex binding;mRNA cap binding complex binding;TFIID-class transcription factor complex binding;actin filament binding;SAGA complex binding;MTREC complex binding;mismatch repair complex binding;inhibin complex binding;NuA4 histone acetyltransferase complex binding;fibrinogen binding;protein-lipid complex binding;TORC2 complex binding;integrin binding;spectrin binding;Swi5-Sfr1 complex binding;TFIIE-class transcription factor complex binding;immunoglobulin binding;nucleosome binding;TAP complex binding;Fc-gamma receptor I complex binding;AP-1 adaptor complex binding;BLOC-2 complex binding;IkappaB kinase complex binding;intraciliary transport particle A binding;intraciliary transport particle B binding;MCM complex binding;oligosaccharyltransferase complex binding;Sec61 translocon complex binding;NuRD complex binding;TFIIF-class transcription factor complex binding	FALSE	GO:0032403
GO:0009206	62/82	2.18911e-15	2.27667e-13	6.30836	212.94	Q99LY9;Q9CR21;Q91YT0;Q9DCS9;Q8BK30;Q9DCT2;Q9CQC7;Q924L1;Q3UIU2;Q9QXX4;Q9CQZ5;Q9CQA3;P97450;P24547;P00342;Q9CQ54;Q9DCJ5;Q9D6J6;Q9CQZ6;Q8K3J1;Q9DC70;P03911;P56135;Q9CPP6;Q9Z1P6;Q9WV85;Q91VD9;Q7TNG8;O09111;Q01768;Q9CQ91;P52503;Q9CR61;Q9CPQ8;Q99JB2;Q91VR2;Q9CRA7;P56480;P03921;Q9DB20;P00848;Q9CXZ1;Q91WD5;Q9CQJ8;Q9CZB0;Q06185;Q9ERS2;P03930;P56382;Q9CQH3;Q99LC3;Q7TMF3;Q9D8B4;Q9D3D9;Q03265;Q8K2B3;Q9DC69;Q9CQQ7;Q9CQ75;Q9DCX2;P15532;P23492	purine ribonucleoside triphosphate biosynthetic process	biological_process	GO:0009145;GO:0009201;GO:0009205	ribonucleoside triphosphate biosynthetic process;purine ribonucleoside triphosphate metabolic process;purine nucleoside triphosphate biosynthetic process	GO:0006754;GO:0006183;GO:0046042	ATP biosynthetic process;GTP biosynthetic process;ITP biosynthetic process	FALSE
GO:0071840	1475/3901	2.96217e-15	3.05896e-13	1.36993	45.828	P62858;Q569Z5;Q9JI44;Q61001;P55200;Q9ER88;Q8BJ56;Q9CY57;Q9JLI8;Q91VM5;Q9D952;Q8BPZ8;Q91ZW3;P05555;P68040;A2AHC3;Q8BUK6;Q91X83;Q99KR7;Q6ZQ38;P58742;Q9CR16;P39054;P17742;Q3UQ28;Q8K4Z5;Q99K51;P21981;Q99MD9;Q8BRB7;Q60596;P63328;Q921E6;Q8CJF7;P35803;Q921F2;Q64487;P15864;P62908;Q8CI32;Q05BC3;Q99PV8;Q99LX0;Q6PDQ2;P23242;Q9Z2D8;P97478;Q65Z40;O70475;P97499;Q99KF1;P11862;P35293;Q3TDN2;Q99ME9;P62281;E9Q5C9;P97863;Q9DCZ4;P67778;O08599;O54804;Q9CX34;P12970;P15508;Q9D113;P63323;Q9CQR4;Q9CZ28;Q9R0L6;P61021;P11588;Q8R480;Q3V3Q7;P38647;P61087;Q6A028;Q8BHC1;O88559;P50446;P26039;Q8C052;P27870;Q99JR8;Q8R0G9;Q9JI11;Q9CZP5;Q8QZY1;Q3U821;Q00623;P02535;Q9Z210;P14131;P70704;Q91Y97;P29452;P46460;Q6VGS5;Q8VDP4;Q99LH1;Q6PIC6;P51791;Q91Z67;Q60675;P53994;Q9R269;Q8CIG8;Q9D7X1;O35129;Q64511;Q91V57;Q9CPW2;Q3UQN2;Q9DB34;Q8BTV2;Q99JX4;Q8BFR6;P05213;Q3UQ44;Q923B6;Q9CQ92;Q08091;E9Q3G8;Q8BFV2;Q8CJ40;Q8CFE2;Q9JMD0;Q9CW03;Q60865;Q3V3R4;Q61216;P62843;Q8R035;Q6NZQ4;Q9Z2I0;Q9DAT2;P63017;O70546;Q6PA06;Q99L90;Q69ZN7;P43275;Q9WUM3;P05480;Q3TCJ1;Q99JX1;Q921T2;Q9CYR0;Q3URS9;Q78IK4;Q64727;P70451;Q80X19;P70460;A2AG50;Q9QXL2;P18242;Q91WA3;O88554;Q8BZN6;Q03160;Q9R190;Q5SSL4;Q8VED2;Q9EQW7;Q8CG46;Q03267;P39053;Q61687;Q91VW3;Q8CJG1;Q9JJW5;P97471;Q9Z2N8;Q924L1;P03995;Q8C0D7;Q7M6Y3;Q91ZU6;O70400;P13864;P04104;Q61164;P63024;Q9R0G7;Q61211;Q9CQ73;Q3TCX3;P17156;Q8C033;P23116;P07356;Q3UMC0;Q9D1R1;Q8R0S4;Q9CXW4;P23492;Q9D5R3;Q62418;Q6ZQL4;Q8K1R3;Q8K215;Q562E2;P55284;Q9WTI7;Q62188;O08550;Q8CAQ8;F8VPZ9;Q8K0Z7;P68510;P23198;Q920A7;Q9D8T7;Q9EPU0;Q6X6Z7;P16054;Q80Y14;P70399;P56960;Q9D8T2;Q8VIJ6;P63001;Q91XD2;Q91YJ5;Q9JLC3;P24452;P13595;Q6Y7W8;Q922U2;Q9JJI8;Q5SWU9;Q6PDM2;O70172;Q8BYK6;P14869;Q6NVF9;P28028;P27573;P26043;P86048;P59113;Q69ZF8;P08551;Q8BHE3;P08553;Q9WTM5;V9GXK1;P24788;A2AIL4;Q9D864;Q99JY4;Q8VI36;Q91V41;P46467;Q6KAQ7;Q9WTU0;P97443;Q61188;P97379;Q9JIY5;A2AGL3;E9PYY5;Q9Z1Z2;P55088;Q7TMB8;Q0P5W1;Q9CQA1;O54962;P61965;Q8BH66;P28661;Q01514;Q9D328;P52912;A2AN08;Q7TQD2;Q9Z1T6;Q99LG0;A2A5K6;B1AQJ2;P11589;P97393;Q8CI61;Q9JKK7;Q9CQF4;P62852;O08638;Q9D924;Q8CCM6;Q811I0;Q9Z0X1;Q6A026;Q6URW6;Q3URV1;P11352;O08539;O70456;P20065;P59999;Q99JF8;P46096;Q9QZQ1;Q9D3E6;O35943;P41245;P08207;Q62318;P62774;P16546;Q3U0M1;Q8BJF9;Q920R0;Q9R0A0;P31001;Q6DFW4;Q61666;P34022;Q8VHX6;Q6KAR6;Q9CR13;P50462;Q8R3F5;F8VPK0;Q60931;Q810B6;Q9WU42;Q61285;P63168;P97494;Q61789;Q8R3B7;Q8C0C7;Q811G0;Q5NBX1;P48962;Q8BX70;Q8VDP3;Q9CQS2;Q91YE5;P46735;O08807;P45591;O35638;Q9CVB6;Q9WVQ0;Q9WVE8;Q9JLV1;Q9Z0F7;P70315;P11031;O09165;Q8BUE4;Q9CYV5;Q811U4;P62315;Q8CHC4;P97386;Q9EST4;Q62203;Q06890;Q8VD65;Q66JX5;Q8BGC0;Q9ESW4;O54774;E9PZJ8;Q8K012;P50431;Q3U6K5;Q6P5D8;Q99M87;P14211;Q8CJF9;P23927;P56394;P43274;Q8BJ71;Q9WTR5;Q9CQ54;P51863;Q8BUI3;Q8VC97;Q3TLH4;Q6IRU7;P97310;Q05D44;Q6PGF3;Q9Z2D1;A2A5R2;P62082;Q03173;P11531;Q9JLN9;G5E8K5;Q9D0T1;P09813;Q9ET54;Q9QVP9;Q9CWD8;P61967;Q02248;Q8JZQ9;Q9D279;P63101;Q9QWY8;P42859;Q8VDQ8;Q6VN19;P10853;Q3TA38;Q99M51;P14873;Q8R010;O88935;Q9CZ04;P15209;P83510;Q99LY9;P52927;Q91VH2;P47753;Q8BJA3;Q8K1X4;P97452;Q80UP3;Q3UIL6;Q99KP6;Q62159;P55258;Q9JJV2;Q9WTJ6;P60229;P11881;Q5SNZ0;Q7TNV0;Q3UHD9;P17918;P41241;P70429;Q9D892;Q6NY15;P27048;Q9DCE5;P09055;Q8K3H0;Q62311;Q80UG5;A2CG49;Q9Z2H5;Q9R059;Q9JIA1;P39654;Q8R2R6;Q99MU3;A2BH40;P54320;P35550;O08586;P42208;Q9D394;Q61315;P84091;Q8R5H1;Q9DCR2;O88990;Q60870;Q9ES46;Q8BX02;Q8R3K3;Q3TKT4;P59266;Q00519;Q91XM9;Q8CIB5;Q80SW1;P25911;Q7TPR4;Q9CWX2;P02468;Q8BL66;Q9R0Q6;Q8BH44;Q9JM76;Q8C1E7;O70133;Q6PDG5;Q9D903;Q9D1P2;Q9WV34;P47802;Q8R2Q4;A6H5Y3;P49813;Q9JMH9;Q9D1G1;E9Q3L2;Q3U9G9;P62849;P25976;A2A432;P52503;O70566;Q9QXY6;Q3V0K9;Q60662;Q61550;Q91YR1;Q8C3J5;Q9WUM4;Q8VEK3;P55096;P70372;Q9D289;P43276;Q70IV5;Q8R326;Q02566;Q9D1D4;P57780;P48428;Q64691;Q8C156;Q3U182;Q9Z148;Q8BHE8;Q9WUQ2;A2ASS6;Q8BTU1;P22892;Q07231;Q91V88;P08228;Q8JZN5;Q08857;Q80TZ3;P46660;Q8BHJ5;Q8VD37;Q9R1C0;Q02780;P61222;Q9Z2Y3;Q9Z0P5;P62075;A2ABV5;A2A791;Q3UUI3;Q80U35;Q8R2G6;Q9ES28;O89104;Q9CY58;Q9QZD9;Q01853;P07742;P49615;Q8BI22;E9Q5K9;Q9QXF8;Q6EDY6;Q8BGK2;O35658;Q9Z0E0;Q8BH60;Q60974;Q61781;Q9EPN1;Q62426;Q62165;O55042;O35144;O88379;P20108;A2AGT5;E9PVA8;Q9WV32;P12960;Q9CXD6;Q69ZQ2;Q9EQF6;P16330;Q99MZ6;Q61496;Q9CXJ4;Q3UG20;Q99P88;Q63850;Q9JHU4;Q8K3J1;Q9ESD7;O09161;Q61194;Q9JLM8;Q6NZC7;Q80X50;P10518;P56392;Q8BW00;Q9Z248;P49817;D3YVF0;Q9QXY9;P55194;Q5HZG4;Q8K3X6;E9QAT4;P48437;G5E870;Q99LT0;A2CG63;Q8BH64;A2ASQ1;Q8BWT5;Q8VCH6;Q91VJ2;Q8BYI9;Q60771;A2AMM0;Q6ZWU9;Q9Z277;Q62108;Q03059;Q8VCX5;Q9CQI9;Q5SW19;Q99JB8;E9PV24;Q9DBR7;Q91WM3;P15105;F6SEU4;Q9D8B3;Q9DBC7;Q6PDI5;Q03958;Q9QYB8;P70336;P05784;P70168;Q8K2Q7;Q8BGH2;Q9R0K7;Q9QWT9;A2AKX3;P20357;Q9Z211;Q04857;P30681;Q9EPB4;Q9QYI4;Q9WVH9;Q9Z1J3;Q8BUV3;Q810A7;Q62384;Q8C0D5;Q9JJ28;P17095;P58137;Q3UNH4;Q9EQ61;Q6PDK2;O08528;P30416;Q8R0W0;Q920Q4;Q62261;P61264;Q8BG32;Q9JKC8;Q6PIJ4;Q8BJW6;Q921M4;Q61142;Q8R3L2;Q8K4Z3;Q9R0Q7;Q9DCH4;Q3UMU9;Q0VBL3;Q922U1;Q9D0F3;Q80X41;Q62074;P24526;P0C7T6;P62320;Q62167;Q811D0;Q8BVA5;Q9ESU6;Q8K3A0;Q99MS3;Q3TIX9;P15331;Q8C7V3;Q9JKX6;Q9CQC9;Q9WV85;Q80XI4;Q5H8C4;Q91ZT5;Q61548;Q6DID5;Q6PFD5;P97461;Q9QXS1;A2RSY1;P47199;Q8R2N2;Q9DBN5;Q8R2S9;P97479;P63080;Q9CR21;Q7JJ13;Q99K74;Q6NZK8;Q01149;Q91VN4;Q9QZM2;Q80YD1;P09925;Q04750;P03911;O09172;P51881;Q9ERD7;P19001;Q8CHK4;Q60823;Q3TEA8;Q69Z38;Q9JIF0;P08226;Q9CRB6;Q60604;Q80U63;P11276;P97801;Q9CU62;Q9CR63;Q7TSJ2;P61022;Q921L5;Q8K341;Q8BZ21;Q9DCT2;Q9QZW0;B2RXC1;Q9CX00;Q6PHN9;Q9CZG9;Q3UUG6;Q8BMK0;Q62523;O54890;Q8BK63;Q9CQY6;P06800;P11798;P08032;Q5SQX6;Q9WU78;Q62420;O08709;Q9EPK8;Q9D9T8;Q924X7;Q9WVJ2;Q9CQW2;P31750;P31938;Q8K1A6;Q61147;Q8VCM7;O35250;O55022;Q78YY6;P34152;Q8R3S6;P60202;Q3TWW8;O70209;O55143;Q9CQ85;P48725;Q91WD5;Q9ERG0;O88908;Q61102;Q9WV35;P40124;Q9JKS5;P60766;Q99PV0;P59242;O70302;P04370;Q61146;Q8BIW9;Q8BSQ9;O08917;Q8CC21;P47758;Q8BVD5;Q99LM2;Q9EQH3;Q8R4N0;Q61301;Q9DBG5;Q64704;P19246;Q61879;Q3TZX3;P62242;P00416;P62983;Q8VCN5;Q9CQZ5;Q2KN98;O08848;P42227;Q99NB9;P97313;Q9CYF5;P28741;Q9CXS4;Q8R404;Q8BLG0;Q8BYR5;Q8VIG3;Q9DBZ5;Q99KJ8;Q9JME5;O88342;A2BIM8;P02762;P04938;Q91ZP3;Q3V132;O09012;P11087;Q9D2V7;Q9DAW9;Q7TN75;P18760;P97855;D3Z7P3;P51960;Q69Z37;Q3TP92;Q9WTK5;Q04207;Q62018;Q3UMR5;Q9EQU5;Q9ESX5;P48379;P70452;O54879;Q3UMR0;P70122;Q8BPU7;O09106;Q9JKP5;Q8WTY4;P82198;Q8K1M6;Q9WV80;Q5S006;Q8R368;P07901;O70194;Q9DB05;Q8K400;Q60710;Q8BWW4;P35288;Q9Z2W9;P50637;Q8CD15;G3X9K3;Q9CQ10;Q8BXK9;Q8CG47;P52479;Q60780;O54988;Q61937;P84096;P02469;P0C605;E9PUL5;Q6A078;Q99K23;P0DP26;P0DP27;P0DP28;Q9DB27;Q99MI1;P16388;P09671;O55222;Q8R2U0;Q9CQF3;A2AUM9;P28738;Q3U319;Q8BHY3;Q9Z2A7;Q76MZ3;P63325;Q08093;Q60631;Q9DBY8;Q91W43;Q3U1J4;Q3UTZ3;Q9CZ13;Q9D6F9;Q9R1C7;Q8R180;Q9JLJ2;Q64287;E9PZQ0;P16110;P31725;Q8BMJ2;P11499;Q9CQW0;P16858;Q61233;P30275;Q63918;P05064;Q3TPX4;Q6AW69;Q8CCK0;P70335;P54227;Q61644;Q6P9J5;Q9Z2D6;Q9ERS2;Q8C2E7;Q91YY4;Q9JKX4;Q9D8X1;Q9R0P5;Q9DBG7;Q8K2L8;Q8CJH3;Q922E6;Q6DIC0;Q8BLH7;P97822;O70503;Q80U58;Q9JL26;P62264;Q8CIN4;Q62388;Q3ULW8;Q8CGK3;P06801;Q4VC33;P62309;Q8BYH8;P11103;Q9WV55;O55201;Q6PGB6;P50752;P59997;O08601;P61294;Q9JIS5;Q9WVQ5;P98192;P14733;P59017;P31648;Q8R3N1;Q8K1J6;Q9CQS4;P51150;Q91Y86;Q9DAK9;A2AJA9;Q8BLX7;Q62151;Q9D312;Q91ZR1;Q60973;O70318;O55131;Q91YH6;Q68FH0;Q8K245;P53810;Q9CY52;P19137;Q9DC29;Q62433;Q08943;Q61191;Q3TQB2;Q8CDJ3;Q9QXZ0;Q91VC9;P61027;Q9D906;Q4KUS2;Q922J3;Q8BX09;Q5DTT3;P55012;P43006;P61161;P06837;Q8CGY8;A2APY7;P42567;Q8K1B8;Q8C2Q3;Q80TA9;Q8VE37;Q5SWD9;P58281;Q3TCH7;Q925I1;Q91YM2;Q9D4H1;Q9QYL0;Q924W5;Q80X90;Q6NXY1;P62821;Q91YL7;Q9QYX7;Q9JLV5;P62267;P57746;Q64331;Q91ZZ3;P60330;Q9R0N7;P48678;Q9JHJ0;Q9D6Z1;O35643;Q8BHD0;Q8BGA9;Q60520;O35685;Q9JKF1;P61620;P51437;Q80Y17;Q9QZJ6;P51667;Q07076;Q7TPV4;Q3UYV9;Q921D4;P26040;Q9CZX8;Q6PGF7;Q922K7;P47757;Q3USJ8;Q91XV3;Q8K596;P97496;O55142;Q80W54;Q61410;Q99MB2;O88741;B2RWS6;P33174;Q3TVA9;Q6ZWY8;Q8K0Q5;Q5U458;Q91YH5;Q9WV92;Q9D6S7;P70227;P35802;O54946;Q62522;Q9DAZ9;P10107;P99024;P62245;P68433;Q9WUP7;P70696;Q9JMG7;F8VPQ2;Q9CRB9;P26041;P36536;P47708;Q8BYA0;P20918;Q9D0I4;Q3U4I7;O08553;Q9JHK5;Q8R429;Q8C1Z7;Q920B9;P56959;Q61247;Q6P1E1;Q91XT4;Q8CGW4;Q9D898;Q9CQX4;O70468;P46935;Q8R0L9;P58801;Q3TSG4;Q8BK67;Q570Y9;Q8K4J6;Q8VCF0;P62754;Q9QZQ8;Q9D662;Q9CYH6;Q61166;Q8BVA4;P28656;Q5F2E8;Q60722;Q80YX1;P48193;O35143;O70325;Q91YD6;Q9JK23;B1AZP2;Q99104;Q60952;Q8BU03;Q68FD5;Q68FG3;Q8CEI1;Q8BRK8;Q8R1A4;Q8VEE4;O88665;Q3TIR1;Q810U3;Q0VG62;O35526;P70388;Q920F6;Q64310;P28352;Q9CQJ7;P62317;Q62009;Q60766;P51912;Q80YV3;Q9D439;Q8BTM8;Q9JL35;Q921M7;P22315;P59729;Q9D180;Q9D880;P20152;Q02789;Q61753;Q8BKG3;E9Q7D5;Q8C8R3;P70441;Q5SVQ0;Q9WUB4;P97351;Q60929;Q9Z2V5;O08808;Q91WK2;O08756;Q6GQX2;Q6NXM2;Q9D7P6;Q9DBG3;P70677;Q00899;B2RRD7;Q9QY81;Q9CPX6;Q69ZX6;O88939;Q45VK7;P47754;P80314;P28658;Q99JY9;Q9JJZ2;Q91VD9;P60710;Q8BJY1;Q9D7S9;P19324;Q8BIL5;Q9CQM9;Q9CPW4;Q9JME7;Q9R0P9;P00493;Q8R313;Q8R1S4;P19258;O88329;P26231;P62137;E9Q912;Q7TPH6;Q8VD72;P11440;Q9CPY0;Q60598;Q8BSF4;Q6P9R2;Q921H9;O88643;P62827;P63260;Q7TSG1;Q61292;E9Q7E2;A2AQ19;Q9R060;P26350;O08788;Q1XH17;Q9WTZ1;P60762;Q9Z2E1;P50171;P21447;A2A9C3;Q91V01;Q8CG48;Q6P4T2;Q9WUA2;P63271;Q9Z199;Q9CYT6;Q8VCD5;Q01097;Q6ZWQ0;P35235;Q9D554;Q3ULF4;Q4VA53;Q8BI84;Q61768;O35382;P35585;P08113;Q8BKC8;Q8K3G9;P08121;Q9WVK4;Q9ES97;P63154;Q8K2F8;Q9JIX8;Q07832;P63141;Q9JIK5;Q61739;Q61103;Q99JB2;Q9D842;Q9QX47;Q9D3D9;E9Q555;Q6PH08;P19973;Q8K0E8;Q8R3U1;Q9CWK8;Q9EQP2;Q6Y685;Q9QXM1;P38060;Q05793;Q9CZ44;P49025;P62301;Q9Z104;Q9D6W8;Q9JI91;Q60953;E9Q4N7;P97490;Q8R2U4;P63276;P62962;Q80TJ1;E9Q5M6;Q8BWY3;Q8VCT4;Q5SUQ9;Q99PU8;Q8K1X1;P63005;Q5SUF2;Q80W85;Q925J9;Q61136;Q8JZQ2;D3YVL2;Q8CJG0;Q5SSW2;P59325;Q9D7K5;Q9DC70;P28663;Q6QD59;Q6PDM1;P10922;Q8BP67;O55103;Q8K224;E9Q557;P62806;Q9CQU3;P62702;Q9CWU6;Q3UGS4;Q8BWP5;Q04690;P63158;Q91XD4;P34884;Q8R1B4;Q9ERA6;P13020;Q6KCD5;Q8BMD2;Q9JK37;Q8R2M2;Q61884;Q8BJ03;P61979;O35216;Q9QYR6;Q9R123;O54931;Q8CFK2;Q9ES64;Q921C3;Q8CCJ3;A2AUC9;Q9JIX0;Q61140;Q9DCB1;Q8K1A5;Q60972;P70206;Q924T2;Q9QYC0;Q08874;Q80XU3;Q9QZ23;P20917;Q9EPC1;Q62468;Q8K1N2;Q8JZN7;P28660;B9EKR1;Q09XV5;Q9WV98;Q8C4B4;Q80U70;Q99P72;P27773;E9Q4Z2;O70333;Q7TNC4;Q6P5D4;Q8K4L3;P97315;P43277;Q8BG51;Q3THS6;P14206;Q3UGC7;Q924N4;Q3TTY5;Q99JX3;Q6NZR5;E9Q0S6;P53986;Q6A4J8;Q9Z1Z0;Q01320;P04919;P62830;Q9Z160;Q8K4L4;Q08642;Q505D7;Q8R527;Q8C0J2;P27546;Q6ZWN5;Q80TM9;Q9D1H9;Q5EG47;Q9DA03;P53566;Q8VEJ9;Q9CXZ1;Q9JKW0;Q8VDD9;P27641;P61028;Q60930;Q52KF3;Q9CZN7;Q9QUR7;Q9JL62;A2ARV4;Q8CHI8;Q3USH5;Q8VDD5;Q9Z1D1;Q6ZWX6;Q9JLQ0;Q9DA08;O70439;Q8K3W0;P63166;Q8VE70;Q91VA6;Q5RJG7;P49710;O35892;Q8BWT1;P10637;P98078;P01027;Q9Z1T1;Q3UMB9;E9Q7G0;Q91VT4;Q3V0B4;O89053;Q61553;Q4G0F8;Q80W47;O88735;Q9Z1N5;Q78J03;P62331;Q5ND04;P03921;Q9Z126;P60122;Q3U7R1;P40240;Q9DBJ3	cellular component organization or biogenesis	biological_process	GO:0009987	cellular process	GO:0044085;GO:0016043	cellular component biogenesis;cellular component organization	FALSE	GO:0071841
GO:0140513	435/980	3.31178e-15	3.39608e-13	1.70297	56.7794	Q920B9;Q9D168;Q8R3F9;Q5DU02;P62858;P49717;Q99K74;Q8BJ71;P25799;P83940;Q569Z5;P55200;Q6P4S8;Q8BUI3;Q80TR8;Q9CY57;O54833;Q9JLI8;Q91VM5;Q8R0L9;P97310;Q8CHK4;Q8BHS3;Q6PGF3;Q8BPZ8;Q91ZW3;P62082;Q8BTI8;P59708;P62754;Q9D4C5;P58742;Q8K4Z5;Q9D787;Q9D0T1;Q60596;Q62441;Q9CWL8;Q02248;P70349;Q921E6;Q08122;Q3TQI7;Q8CJF7;Q8BU03;Q68FD5;Q8VEE4;O88665;Q9CSN1;P62908;Q61656;Q8VBV3;Q9CZ04;P70388;Q99PV8;Q62376;P63330;Q6PDQ2;Q9Z2D8;P62317;O09000;Q923G2;Q80YV3;Q8BTM8;P97499;Q8BGZ4;E9Q6J5;P97452;P62196;Q8CGC6;Q8BRH4;O88569;O08583;Q80U93;Q99KP6;Q9D0E1;P62281;E9Q5C9;Q9JHI7;Q3UJB0;Q99PV0;Q9QZH3;P62313;Q3UKJ7;P63323;Q5SVQ0;Q7TNV0;P97351;Q8BIW9;Q8BSQ9;P17918;Q9Z2V5;O08917;P49718;Q8R480;P08775;Q00899;A2AGH6;Q9DAJ4;Q67FY2;Q8CIM8;O88559;P27048;Q99ME2;P54276;Q8BG30;Q99JR8;Q9QY81;Q8R0G9;P62242;Q9JL61;Q62311;Q8R323;P62983;Q9JL19;Q3U821;Q99NB8;Q99MU3;A2BH40;P14131;P42227;Q99NB9;P97313;P62322;P60710;P35550;Q9D883;Q8BLG0;Q8CIG8;Q9D7S9;Q9DB34;Q8BTV2;Q7TMK9;Q8CFT2;E9Q3G8;Q8BFV2;A2AT37;Q9EQ28;Q8CEC6;Q3TKT4;P26369;P70365;Q6PE01;Q61216;A2AWL7;Q62093;Q923D4;Q9WTX8;O88543;O88544;Q6NZQ4;P63017;O70546;P62827;P28033;P63242;Q8CEC0;Q9CQI7;Q99L90;Q04207;Q62018;Q6PDG5;Q9ESX5;Q9D1P2;E9Q7E2;P25206;A2AQ19;O09106;Q99J62;Q3TCJ1;Q99JX1;P49813;Q80V86;P60762;Q6ZQH8;Q91WA3;Q9Z2E1;P62849;Q9R190;G3X9K3;Q9CQ10;Q6P4T2;Q9DAW6;P63271;Q9Z199;Q52KE7;Q8VCD5;Q9ESC8;Q91WL8;O88545;Q6ZWQ0;Q8VEK3;Q9D554;P10711;Q9CQ71;P97471;Q9Z2N8;O89110;P63154;O35286;Q8R2U0;P97376;Q9CQF3;Q80SY5;Q9JIK5;Q3TCX3;Q9QWV9;Q61103;Q76MZ3;P28704;Q9WTL8;Q60631;Q9DBY8;G3X9Z4;P07356;Q9WVA3;Q99JP4;Q9ERU9;Q8BHJ5;Q9R1C0;C0HKD8;C0HKD9;A2AM29;Q7TPD0;G5E8P1;Q99LD4;Q6ZQL4;P20029;Q3THK3;A2ABV5;P16110;P62301;Q9Z104;P62878;P11499;Q8R332;Q9WTI7;E9Q4N7;Q8JZX4;P63276;O08550;Q9D968;F8VPZ9;Q5SUQ9;Q9JKX4;P23198;Q569Z6;Q5SUF2;Q925J9;Q9EPU0;Q61136;O35218;Q6DIC0;P97822;O35144;O88379;P56960;Q8VIJ6;P62264;Q8K224;P62702;P62309;Q69ZQ2;Q6PDM2;P46061;O55201;Q14AX6;Q6NVF9;Q99P88;Q63850;Q9ERA6;Q52KI8;Q6KCD5;Q64012;Q8R3N1;Q8R2M2;Q3TKY6;P61979;Q9WTM5;Q8R3G1;P67871;P63280;P61327;Q60973;Q80X50;O70318;Q9EPU4;Q9Z204;P57784;P46467;Q9Z248;Q8CB77;Q61188;Q8K245;Q5HZG4;Q9JIX0;Q99LT0;A2CG63;Q08943;Q6NV83;Q9WVM3;Q61191;Q8BGT7;Q60972;Q91VC3;P61965;Q8BX09;P61202;Q6ZWU9;Q9JK30;A2A5K6;Q62189;Q9Z277;Q8CGY8;Q922L6;Q9R1T2;P29341;Q9CWW7;Q9D824;Q9CQI9;B1AZI6;Q80YV2;Q62432;Q9JIH2;Q09XV5;Q9Z2X1;Q91WM3;Q8K2T8;Q99LI7;Q5YD48;Q80U70;Q99020;Q6PFD9;Q9Z1M8;Q9D8B3;O70333;Q7TNC4;O08539;P97302;Q8BMZ5;Q9D219;Q6PGH1;Q8BIQ5;O88573;Q9CSH3;Q810A7;P62267;Q8BFQ4;P49312;P52633;Q8R4I4;P08207;Q62318;Q8BP27;Q8C570;Q03147;Q61458;Q9D6Z1;P16627;Q61026;P17095;Q9D1J3;Q8BJF9;P54279;Q99L02;Q6ZWN5;O35841;Q9EQ61;Q6PDK2;Q60520;Q6DFW4;Q7TMY4;Q9D0D5;P54728;Q9Z1F9;P53566;Q8VEJ9;Q921M3;P62960;Q6PIJ4;Q7TPV4;Q99LB0;P45481;P27641;Q9WU42;F6ZDS4;Q8C5N3;Q9CZU3;Q9CZN7;Q921D4;Q9CZX8;Q8R3B7;Q99K48;Q9D2C6;Q8CHI8;Q922U1;Q9Z0W3;Q8R0A0;Q6A068;Q9DBD5;Q8VDD5;Q8BG05;Q91XV3;P97496;Q8VEK6;Q9CQS2;Q91YE5;Q9DC48;Q9WUK4;P62320;Q9ESU6;P83870;Q8K3W0;O35737;P33609;P62869;P97303;Q3TIX9;Q8CFQ3;Q69ZA1;Q8C7V3;Q8R322;Q9D1M0;P62315;Q9Z315;P62245;Q62203;Q9WUP7;Q9Z1N5;Q9D0L8;F8VPQ2;Q8BGC0;P60122;P97461;Q8R2N2;Q8R2S9;P97311	nuclear protein-containing complex	cellular_component	GO:0032991	protein-containing complex	GO:0019908;GO:0043599;GO:1990477;GO:0031610;GO:0070552;GO:0070310;GO:0036409;GO:0043601;GO:0070467;GO:0035097;GO:0031613;GO:0070274;GO:0031533;GO:0032301;GO:0046536;GO:0070313;GO:0000418;GO:0030870;GO:0071175;GO:0043564;GO:0070353;GO:0031499;GO:1990354;GO:1990862;GO:0032302;GO:0033203;GO:0071176;GO:0005643;GO:0005736;GO:0033597;GO:0070354;GO:0000419;GO:0070557;GO:0071177;GO:0110103;GO:0062141;GO:0071178;GO:0031080;GO:0033557;GO:0070516;GO:0030958;GO:0071179;GO:0032116;GO:0070517;GO:0071180;GO:0031390;GO:0005958;GO:0031261;GO:0000109;GO:0035059;GO:0071181;GO:0031298;GO:0071182;GO:0033167;GO:0000152;GO:0035145;GO:0034974;GO:0005655;GO:0031429;GO:0005656;GO:0005697;GO:0048189;GO:0034064;GO:0034753;GO:0032039;GO:1990453;GO:0061838;GO:0031431;GO:0032040;GO:0000118;GO:0070603;GO:0070762;GO:0000817;GO:0034978;GO:0008622;GO:0062238;GO:0000120;GO:0005662;GO:0008180;GO:0034980;GO:1990622;GO:0090570;GO:0070531;GO:0034455;GO:0034981;GO:0070390;GO:0070876;GO:0005664;GO:0031510;GO:0106069;GO:0071819;GO:0072589;GO:0090571;GO:0070532;GO:0034456;GO:0070877;GO:0000783;GO:0032798;GO:0070767;GO:0090572;GO:0070533;GO:0089701;GO:0000214;GO:0005666;GO:0030689;GO:0034457;GO:0033063;GO:0043625;GO:0071821;GO:0090573;GO:0035808;GO:0062119;GO:0098654;GO:0033064;GO:0042272;GO:0043626;GO:0071664;GO:0090574;GO:1990713;GO:0031595;GO:0033065;GO:0090575;GO:0002180;GO:0043845;GO:0071159;GO:0032545;GO:0033066;GO:0043846;GO:0031518;GO:0000346;GO:0070693;GO:0031598;GO:0043847;GO:0070418;GO:0160232;GO:0000347;GO:0031519;GO:1990333;GO:0032389;GO:0090661;GO:0030895;GO:0030532;GO:0033620;GO:0005849;GO:0031601;GO:0032390;GO:0030896;GO:0044611;GO:0044776;GO:0071204;GO:0070421;GO:1990469;GO:1990512;GO:0032806;GO:0044612;GO:0000176;GO:0031523;GO:0044614;GO:0044613;GO:0005677;GO:0032807;GO:0070545;GO:0031604;GO:0016592;GO:0062128;GO:0106083;GO:0034388;GO:0044615;GO:0034692;GO:0043240;GO:0008023;GO:0055029;GO:0005681;GO:0031607;GO:0002111;GO:0042729;GO:0031380	nuclear cyclin-dependent protein kinase holoenzyme complex;nuclear DNA replication factor C complex;MTREC complex;nuclear proteasome regulatory particle, base subcomplex;BRISC complex;ATR-ATRIP complex;histone H3-K14 acetyltransferase complex;nuclear replisome;RC-1 DNA recombination complex;histone methyltransferase complex;nuclear proteasome regulatory particle, lid subcomplex;RES complex;mRNA capping enzyme complex;MutSalpha complex;dosage compensation complex;RGS6-DNMT1-DMAP1 complex;RNA polymerase IV complex;Mre11 complex;MAML2-RBP-Jkappa-ICN1 complex;Ku70:Ku80 complex;GATA1-TAL1-TCF3-Lmo2 complex;TRAMP complex;activated SUMO-E1 ligase complex;nuclear membrane complex Bqt3-Bqt4;MutSbeta complex;DNA helicase A complex;MAML2-RBP-Jkappa-ICN2 complex;nuclear pore;RNA polymerase I complex;mitotic checkpoint complex;GATA2-TAL1-TCF3-Lmo2 complex;RNA polymerase V complex;PCNA-p21 complex;MAML2-RBP-Jkappa-ICN3 complex;RNA polymerase II termination complex;nuclear exosome targeting complex;MAML2-RBP-Jkappa-ICN4 complex;nuclear pore outer ring;Slx1-Slx4 complex;CAK-ERCC2 complex;RITS complex;MAML3-RBP-Jkappa-ICN1 complex;SMC loading complex;DNA replication factor C core complex;MAML3-RBP-Jkappa-ICN2 complex;Ctf18 RFC-like complex;DNA-dependent protein kinase-DNA ligase 4 complex;DNA replication preinitiation complex;nucleotide-excision repair complex;RCAF complex;MAML3-RBP-Jkappa-ICN3 complex;replication fork protection complex;MAML3-RBP-Jkappa-ICN4 complex;ARC complex;nuclear ubiquitin ligase complex;exon-exon junction complex;Swi5-Swi2 complex;nucleolar ribonuclease P complex;box H/ACA snoRNP complex;nuclear pre-replicative complex;telomerase holoenzyme complex;Lid2 complex;Tor2-Mei2-Ste11 complex;nuclear aryl hydrocarbon receptor complex;integrator complex;nucleosome disassembly/reassembly complex;CENP-T-W-S-X complex;Dbf4-dependent protein kinase complex;small-subunit processome;histone deacetylase complex;SWI/SNF superfamily-type complex;nuclear pore transmembrane ring;COMA complex;PDX1-PBX1b-MRG1 complex;epsilon DNA polymerase complex;Smp focus;RNA polymerase I transcription regulator complex;DNA replication factor A complex;COP9 signalosome;FHL2-CREB complex;CHOP-ATF3 complex;RNA polymerase I transcription repressor complex;BRCA1-A complex;t-UTP complex;FHL3-CREB complex;transcription export complex 2;SOSS complex;nuclear origin of replication recognition complex;SUMO activating enzyme complex;synapsis initiation complex;DUBm complex;box H/ACA scaRNP complex;RNA polymerase II transcription repressor complex;BRCA1-B complex;UTP-C complex;microprocessor complex;nuclear telomere cap complex;Swi5-Sfr1 complex;BRCA1-Rad51 complex;RNA polymerase III transcription repressor complex;BRCA1-C complex;U2AF complex;tRNA-intron endonuclease complex;RNA polymerase III complex;Noc complex;Mpp10 complex;Rad51B-Rad51C-Rad51D-XRCC2 complex;delta DNA polymerase complex;FANCM-MHF complex;RNA polymerase IV transcription repressor complex;meiotic recombination initiation complex;LinE complex;CENP-A recruiting complex;XRCC2-RAD51D complex;nuclear RNA export factor complex;PCNA complex;catenin-TCF7L2 complex;RNA polymerase V transcription repressor complex;survivin complex;nuclear proteasome complex;Rad51C-XRCC3 complex;RNA polymerase II transcription regulator complex;5-lipoxygenase complex;DNA polymerase III, proofreading complex;NF-kappaB complex;CURI complex;Rad51B-Rad51C complex;DNA polymerase III, clamp loader complex;CBF3 complex;transcription export complex;P-TEFb-cap methyltransferase complex;nuclear proteasome regulatory particle;DNA polymerase III, clamp loader chi/psi subcomplex;DNA-dependent protein kinase complex;INTAC complex;THO complex;PcG protein complex;mitotic checkpoint complex, CDC20-MAD2 subcomplex;MutLalpha complex;box H/ACA telomerase RNP complex;apolipoprotein B mRNA editing enzyme complex;small nuclear ribonucleoprotein complex;Mei2 nuclear dot complex;mRNA cleavage factor complex;nuclear proteasome core complex;MutLbeta complex;checkpoint clamp complex;nuclear pore inner ring;DNA polymerase III, core complex;histone pre-mRNA 3'end processing complex;DNA ligase III-XRCC1 complex;Rhino-Deadlock-Cutoff Complex;Cry-Per complex;carboxy-terminal domain protein kinase complex;nuclear pore linkers;nuclear exosome (RNase complex);Myb complex;nuclear pore cytoplasmic filaments;nuclear pore central transport channel;chromatin silencing complex;DNA ligase IV complex;PeBoW complex;nuclear proteasome core complex, alpha-subunit complex;mediator complex;MutSgamma complex;nuclear membrane protein complex;Pwp2p-containing subcomplex of 90S preribosome;nuclear pore nuclear basket;E.F.G complex;Fanconi anaemia nuclear complex;transcription elongation factor complex;nuclear DNA-directed RNA polymerase complex;spliceosomal complex;nuclear proteasome core complex, beta-subunit complex;BRCA2-BRAF35 complex;DASH complex;nuclear RNA-directed RNA polymerase complex	FALSE
GO:0019395	55/70	4.54861e-15	4.60006e-13	7.40084	244.405	O09012;Q61285;Q99J39;P39654;P42125;P52825;Q9DCW4;Q8K009;Q9R0H0;P37040;P51660;O35488;Q921H8;E9Q4Z2;Q9WU19;P51174;Q61147;P47934;Q8BU33;Q07417;P32020;Q9EPL9;Q60759;O08756;Q99LC5;Q9NYQ2;Q9QXE0;Q8VCH0;P28474;Q5EG47;P45952;Q8QZT1;Q9CQ62;Q9DBM2;P97742;Q80XL6;O35459;P50544;Q9DBW0;Q9QXD1;Q921G7;Q8JZV9;Q99JY0;Q78JN3;Q8BWT1;Q61425;Q8BT35;Q8BH95;O35386;P47811;Q8BMS1;Q924X2;Q9WUR2;P55096;Q9DC50	fatty acid oxidation	biological_process	GO:0034440;GO:0006631	fatty acid metabolic process;lipid oxidation	GO:0010430;GO:0006635;GO:0001561	fatty acid omega-oxidation;fatty acid beta-oxidation;fatty acid alpha-oxidation	FALSE
GO:0006090	55/70	4.54861e-15	4.60006e-13	7.40084	244.405	O70250;P21550;P15327;Q8VBT2;P17710;Q91W97;P53657;P16125;P52792;Q60932;Q99KE1;Q9R0N0;Q9DCU9;Q03249;Q9D051;P00342;Q60597;Q91Y97;P06745;P52480;P59017;Q8R0F8;P35487;P16858;Q8BH04;Q8R059;P17182;Q9WUA3;O08528;P17751;Q8VC30;P05064;P06151;P17183;Q924M7;P09411;O35423;P63030;P42859;Q9DBJ1;P05063;P12382;P35486;Q9D023;Q04857;Q8BMF3;P53986;Q8BMF4;P97328;Q8BKZ9;Q9Z2V4;P09041;P47857;O08749;A2ATU0	pyruvate metabolic process	biological_process	GO:0032787	monocarboxylic acid metabolic process	GO:0006086;GO:0019450;GO:0061722;GO:0042866;GO:0061718;GO:0046327;GO:0019617;GO:0019244;GO:0006096;GO:0042867;GO:0061678;GO:0019272	pyruvate decarboxylation to acetyl-CoA;L-cysteine catabolic process to pyruvate;sulphoglycolysis;pyruvate biosynthetic process;glucose catabolic process to pyruvate;glycerol biosynthetic process from pyruvate;protocatechuate catabolic process, meta-cleavage;lactate biosynthetic process from pyruvate;glycolytic process;pyruvate catabolic process;Entner-Doudoroff pathway;L-alanine biosynthetic process from pyruvate	FALSE	GO:0006087
GO:0005515	1727/4647	4.73463e-15	4.75539e-13	1.3496	44.515	O70494;P63085;Q9D071;Q9D8P4;P19070;Q99LP6;Q9JI44;Q61001;P55200;Q3UFY8;Q91X91;Q80TR8;Q9JLI8;Q8BWG8;Q08288;P00186;Q91ZW3;O54909;Q8BPZ8;P56480;P05555;P68040;Q8VE47;Q8BUK6;Q91X83;A2AHC3;Q3U5C8;Q6ZQ38;Q9CR16;P97384;Q3THE2;P17742;Q3UQ28;Q99K51;P35276;Q8BY87;Q00262;Q99MD9;Q8K4T5;Q60596;P11404;P63328;Q921E6;Q5SX39;Q9Z1G4;Q61409;P48787;Q921F2;Q7TNC9;P56399;Q64487;Q9CPT0;P62908;Q8CI32;Q05BC3;Q6ZQ58;Q61699;Q99LX0;Q02819;P63330;Q6PDQ2;P23242;Q9ER72;O09000;P54869;G3UW82;Q99KP3;O70475;P97499;Q99PL6;Q99KF1;P11862;P14148;A2AAJ9;Q3TDN2;P99029;Q64339;E9Q5C9;Q8BWJ3;P67778;Q9JHI7;Q6NZB0;O08599;Q8BYL4;Q3UH60;O54804;P80317;Q9CX34;P15508;P62313;Q8R1G6;Q9CZ28;Q62087;P61021;O70433;P11588;Q8R480;P38647;P61087;A2AGH6;Q8R001;Q8BHC1;Q91WC3;Q5M8N0;P26039;P15532;P27870;Q8C052;Q3UMF0;Q9JI11;O08573;Q00623;P02535;Q9Z210;Q9CZD3;Q91Y97;P46460;Q8VDP4;P21279;Q6VGS5;Q9D6N5;P62322;Q6PIC6;P97427;P51791;Q91Z67;Q60675;Q64105;Q8CIG8;Q99P58;O35129;Q91V57;Q9D2C7;Q9DB34;Q3UQN2;Q99JX4;Q61847;Q9CQE8;P05213;Q3UQ44;Q9CQ92;Q08091;E9Q3G8;O88485;Q3UZA1;Q8CJ40;Q8CFE2;P19221;Q9JMD0;Q9CW03;Q3V3R4;P68368;P67984;Q61216;P62843;Q923D4;Q9WTX8;Q62077;P18653;Q8CCS6;P24369;P32020;Q80X95;P63017;O08529;Q9DC07;O70546;G3X982;O88307;P09542;P70266;Q8K1R7;P19123;Q8JZK9;Q9JL15;Q8BSE0;Q9WUM3;P05480;Q3TCJ1;Q99JX1;Q80WQ2;O54950;Q921T2;O35615;Q9JHL1;P70695;Q8CI03;Q64727;P70451;P70460;A2AG50;Q9QXL2;P84075;Q91WA3;O88554;Q8BZN6;Q3UTJ2;Q03160;Q9R190;Q9EQW7;O88685;P39053;Q61687;Q91WL8;Q8BVG4;Q64261;Q8CJG1;Q9JJW5;P97471;O55023;P61957;Q9DB30;P03995;Q00175;Q99LF4;Q7M6Y3;P31324;Q91ZU6;Q99MZ7;O70400;Q61164;P04104;Q9R0G7;P97376;O08738;Q60676;Q9CQ73;P50396;P17156;Q61982;Q8C033;P23116;P07356;Q9Z1X4;P15626;P26516;Q9ERU9;Q9CXW4;Q6P8J2;Q8R0S4;Q64324;Q9Z1B3;Q62418;Q6ZQL4;Q3THK3;Q8K1R3;P50518;Q8K215;P55284;P17751;Q9WTI7;Q62188;Q91UZ5;Q9EPA7;Q3UHX2;O09110;P26638;Q61035;P18894;P68510;P23198;P05125;Q6PD03;P16054;P00329;P70399;P32114;Q8VIJ6;Q9Z1K5;P63001;Q9DBM2;Q9JLC3;P24452;O35423;P55302;Q6Y7W8;Q61481;P08003;Q5SWU9;Q8BZJ7;Q6PDM2;O70172;Q9QZE7;P10854;P28028;P39447;O54724;P26043;Q9Z329;Q9R0P3;O08997;P53395;P59113;Q64669;O09173;Q9D5V5;P08551;Q8BHE3;Q9WTM5;P67871;Q8VI36;Q91V41;Q9JMG1;P46467;Q6KAQ7;Q61188;Q9JIY5;A2AWA9;A2AGL3;Q9Z1Z2;P20801;Q7TMB8;Q9QYB5;P62254;Q9WVM3;O54962;Q9Z110;Q9R226;Q8BH66;Q7TQD2;A2AN08;P46638;P46414;Q99LG0;A2A5K6;Q9R1T2;Q6PEB6;Q6PDN3;Q9WTN0;P97393;Q8CI61;Q80YV2;Q9Z2H7;Q9JKK7;O08715;O08638;Q65CL1;Q9Z0X1;Q04447;Q71LX4;Q6URW6;P11352;P48774;O08539;Q3V1D3;O70456;O08796;P20065;Q9D8C4;P59999;Q99JF8;P46096;Q9D219;P05063;Q61206;O88533;Q64332;Q9QZQ1;Q8VC19;P49312;P41245;Q62318;P08207;P16546;Q8BHL5;P16627;Q8BJF9;Q920R0;Q9R0A0;P97434;P13412;O35841;P31001;Q6DFW4;Q61666;Q8CHT0;P63028;P54728;Q8VHX6;P58774;Q8BFZ9;Q62219;P50462;Q9D823;Q810B6;Q63810;Q9DBG1;Q99LB0;Q60749;Q61285;P63168;Q9DB29;Q8R3B7;Q61789;Q9D1P4;Q5NBX1;Q8VDP3;Q6P3Z3;Q8R0H9;P46735;O08807;P45591;Q9EP89;Q9CVB6;Q6Q477;Q922W5;Q9WVE8;Q9JLV1;P62835;P70315;Q9D0K2;P62334;P11031;O09165;Q8R1K4;Q811U4;Q9D4H8;Q06890;Q66JX5;Q80TL1;Q8BGC0;Q8BTI9;Q62172;P97311;Q3TUF7;P50431;Q3U6K5;Q6P5D8;Q9D7I5;Q8CD10;O70250;Q99M87;P14211;P23927;Q9JIF9;Q8K0C9;P43274;P25799;Q9WTR5;P30999;Q8VC97;Q91VE2;O08914;Q61127;Q6P069;P97310;O35295;Q6PGF3;Q9Z2D1;A2A5R2;P62082;Q03173;Q99LB2;Q8BTI8;P11531;P62880;Q9JLN9;P10852;Q9DAR7;P32921;G5E8K5;Q99L47;Q9R099;Q9D0T1;P34927;P09813;Q9ET54;Q9QVP9;Q02248;Q8JZQ9;Q9D279;P63101;Q6Q899;P58252;Q9QWY8;Q8VDQ8;P68037;Q6VN19;P10853;Q99M51;P14873;O88935;P68254;P15209;Q91VH2;P52927;P47753;Q9JIG7;P60867;Q91YN1;Q9QY93;P62196;P59672;P54726;Q91Z53;Q3UIL6;Q9D0E1;Q99KP6;Q3UGR5;Q9JLT4;Q9DAU1;P55258;P23591;Q9JJV2;Q8BG94;Q8VDM6;P11881;Q5SNZ0;Q7TNV0;Q9QZ85;Q3UHD9;P17918;P41241;P70429;P09528;P70670;Q9D892;Q8C7Q4;Q64518;P45952;Q64433;B2RSH2;Q9CZY3;P09055;Q8K3H0;Q62311;Q80WJ7;Q9Z2H5;Q9R059;Q9JIA1;Q01815;Q99NB8;Q6P8X1;P21271;Q5SYD0;P61982;P35550;Q9WUZ5;P68404;O08586;P42208;Q9JHI5;Q9D394;Q61315;P84091;Q8R5H1;O88990;P29758;P62631;Q9ES46;Q9EQH2;Q9Z2A0;Q3TKT4;P26450;Q00519;Q61249;P30285;Q91XM9;Q8CIB5;Q80SW1;Q7TPR4;P25911;Q62093;Q8BL66;Q9R0Q6;Q8BH69;Q8BH44;P28843;Q9JM76;P28033;O70133;Q9D1P2;Q9WV34;P42669;Q6T264;P47811;Q69ZJ7;P10605;Q99K85;P49813;Q3TXS7;Q80UY1;Q99KV1;Q9ESN6;Q3U9G9;Q91Z69;O54754;A2A432;A2AF47;P06151;O70566;Q3V0K9;Q9DCV4;Q9QXD1;Q60662;Q61550;Q91YR1;Q8C3J5;Q9WUM4;Q8VEK3;Q64378;P55096;P70372;P43276;Q70IV5;Q02566;P09103;P80316;P52624;Q9D1D4;P57780;P97411;P48428;Q64691;Q3U182;Q9Z2U0;Q9Z148;P51859;Q9QUM9;Q9WU28;Q9WUQ2;O88413;Q91X78;P28704;A2ASS6;Q05421;Q9WTL8;Q9DCH6;Q91V88;P08228;Q99J47;Q08857;P16045;Q06180;Q80TZ3;Q8BHJ5;Q9R1C0;Q8VD37;A2AM29;Q02780;Q99J39;Q9Z2Y3;Q9Z0P5;P60879;O35309;P62878;Q8R2G6;Q8CIE6;Q9ES28;O88312;Q921V5;Q8R059;P55002;Q9CY58;P32233;Q8QZT1;Q3UYC0;Q01853;P07742;P49615;Q8K2C9;Q9QXF8;P62259;O70435;O88879;Q569Z6;O35658;Q8BH60;Q60974;Q9EPN1;Q62426;Q62165;Q93092;Q9D3B1;O55042;P11672;O35144;P20108;P97868;O88351;A2AGT5;Q9WV32;O54829;P16460;Q8BT60;Q7TSH2;Q8R173;Q9CQI6;Q8K212;Q99MZ6;P51432;Q80YR5;P46061;Q3UG20;O88712;Q14AX6;O35215;Q63850;P12849;Q9JHU4;Q99L88;P06745;Q9ESD7;Q924Y0;Q8BIK4;Q6PB66;P07724;Q61194;Q9CXW3;P68181;P10518;Q99MN1;Q99KD5;Q9D0R2;P49817;B7ZMP1;Q60770;D3YVF0;P55194;Q5HZG4;P48437;Q99LT0;Q8R4K2;Q8BIP0;Q8BH64;A2ASQ1;Q8VCH6;Q91VJ2;E9Q9K5;Q60771;Q99KQ4;P70698;B2RQC6;Q9D832;Q9Z277;Q2VLH6;Q62108;Q8BZ32;Q8BK64;Q8VCX5;Q9CQI9;O54983;Q8CJ53;Q99JB8;E9PV24;Q921I1;Q9DBR7;Q8K2T8;P15105;P46412;F6SEU4;Q9DBC7;Q03958;Q9QYB8;P70336;Q5XKE0;Q9D2U9;Q99P31;Q61545;P70168;Q9D0M5;P05784;Q9R0K7;Q91YW3;Q9QWT9;A2AKX3;P20357;Q9Z211;Q04857;P30681;Q9EPB4;Q91XE4;Q61097;Q9Z1J3;Q9WVH9;Q8BUV3;Q62384;Q7TSG2;P24668;Q9JJ28;Q8CGY6;Q8BMA6;Q61026;Q8BHZ4;P17095;Q3UNH4;Q80W21;P21107;P30416;Q8JZS0;Q920Q4;Q62261;P61264;Q9JKC8;Q6PIJ4;Q09098;Q921M4;P70392;Q8BH59;Q9R0Q7;Q8K4Z3;O88346;Q9DCH4;Q922U1;Q80X41;Q9D4V7;Q9CZU6;Q61081;Q99JF5;Q6ZWR6;P49443;O54824;P0C7T6;Q61792;Q9EQ32;Q9CXL3;Q9DBJ1;O08900;Q9ESU6;Q811D0;P62320;Q62167;Q3UQ84;Q8K3A0;Q9DBL1;Q8BI72;Q3ULJ0;Q9DCU9;A2AQP0;Q8VDW0;Q9JKX6;Q6P5F9;P80318;P31266;Q9QZM0;Q80XI4;Q91ZT5;Q61548;Q9WVS8;Q9D424;Q9QXS1;Q03265;P47199;A2RSY1;Q9DBN5;Q9CQT1;Q61510;P97479;P63080;Q91XU0;Q8R3F9;Q5DU02;Q7JJ13;Q99K74;P83940;P70414;Q01149;Q9QZM2;Q80YD1;Q8C7H1;Q9DCJ9;Q04750;O09172;Q61598;P51881;P19639;Q9ERD7;Q8CHK4;Q9CQB5;P28474;Q8BHS3;Q69Z38;Q60739;P08226;Q9JIF0;Q9CRB6;Q60604;P19096;Q80U63;Q8R146;P11276;Q8BP47;Q9CU62;P08249;Q91WT9;Q7TSJ2;P61022;P47857;P06880;Q6ZQ08;Q9CX00;Q9CWL8;Q9CXF0;Q8BMK0;O54890;Q8BWF0;P06800;P11798;P08032;Q04736;P56695;Q61656;O35326;Q9WU78;Q5SQX6;Q62420;Q00612;Q9EPK8;Q9D9T8;Q9R1E0;Q9CQW2;P31938;P31750;Q9WV68;Q8VCM7;O55022;Q9ERE7;P56395;O70209;O55143;P48725;Q91WD5;Q9DCS3;Q9ERG0;Q61102;Q62234;P11679;P56212;P40124;Q9WV35;Q9JKS5;Q99LC8;Q9ET01;P60766;Q99PV0;P97429;P59242;Q9JHS4;O70302;P04370;Q61146;O08917;Q8BJU0;Q8BVD5;Q99LM2;O35226;Q9EQH3;Q67FY2;Q61301;Q6PIE5;Q91YN9;P19246;Q61879;O89112;Q9R100;Q62348;P60521;P11032;Q9JL19;Q8VCN5;Q91XU3;Q2KN98;P42227;P97313;P28741;Q8VDG5;Q9D7G0;P31230;Q01768;Q99KK9;P12382;Q9JKY0;Q9QZ06;Q99KJ8;O88342;O70591;Q91ZP3;O55057;O09012;P11087;Q9JK42;G3X8Y1;Q9D2V7;P26369;Q9DAW9;P18760;Q9EQZ6;D3Z7P3;Q91VW5;Q63886;P32261;Q6P9Q6;Q9DCM0;Q8CGU1;Q62018;Q04207;Q5DTM8;Q3UMR0;P70452;Q61733;P70122;Q8BPU7;O09106;Q8K3C3;Q99J62;Q9D411;Q99J99;P82198;Q8K1M6;P51855;Q5S006;Q8R368;P07901;Q9JMH6;Q9JMC3;Q9DB05;Q3UHJ0;P10649;Q8K400;Q60710;Q9EQ80;Q8CD15;Q3V3R1;P50637;G3X9K3;Q9DBS2;Q9CQ10;P52479;P35564;Q9D023;Q61937;O54988;Q60780;Q6PFR5;P02469;P0C605;P60840;E9PUL5;P58389;P61458;Q5DQR4;Q63844;Q9JJU8;P0DP26;P0DP27;P0DP28;Q62419;Q7TPW1;Q9JM90;P19157;Q99MI1;P16388;P09671;O55222;Q5FWK3;Q9CQF3;A2AUM9;P28738;Q3U319;Q9QWV9;P58771;Q8BHY3;Q9Z2A7;Q5SUA5;Q76MZ3;Q08093;Q60631;Q63943;Q91W43;Q9CXX9;G5E829;Q3U1J4;Q9CZ13;Q3UTZ3;G3X9Z4;Q9R1C7;Q9CR42;P16332;Q6P1B1;P14602;Q6ZQI3;E9PZQ0;Q9QYI3;P11499;P16858;Q9EPK7;Q61233;P05064;Q3TPX4;Q8CCK0;P70335;P54227;Q61644;Q91ZJ5;Q8C2E7;P50172;Q9QYI5;Q9JKX4;Q9R0P5;Q8K1Z0;P63321;Q9CQ26;Q91YJ2;Q8CJH3;A0A5K7RLP0;O70589;Q9D4H9;Q6DIC0;Q7TQI3;P97822;P48025;Q8BU30;O70503;Q60575;Q9JL26;P21278;P07934;Q8CIN4;P08414;P10126;Q9CX86;Q9QWW1;Q62388;Q91XF0;Q8CGK3;Q9ES52;Q3UHC2;Q9CQN1;Q9CQV8;Q8BQZ4;O35639;P06801;Q4VC33;O88452;Q3TTA7;Q9JLB4;Q8BFW4;P11103;Q9WV55;Q6ZQK5;Q99LS3;O55201;Q91X44;P50752;O08601;P61294;Q80TH2;P27577;Q9JIS5;Q9WVQ5;P14733;P36552;P09405;Q8R3N1;Q9CQS8;P07309;P29595;Q8K1J6;P51150;Q9DAK9;P56375;Q8BLX7;P63280;Q62151;Q60973;O70318;Q9EPU4;P17427;Q5SX40;P18654;O88942;Q8K245;P83917;Q9CY52;P19137;Q60932;Q8CIH5;Q8K183;Q62433;Q61191;P56546;Q8CDJ3;P13707;Q9QXZ0;O55106;P61027;Q4KUS2;Q922J3;Q8BX09;P61161;Q62189;P06837;P42567;Q3U487;Q9QYJ0;Q8K1B8;Q61425;Q8C2Q3;Q8VE37;Q8VCP9;Q8CHR6;O88623;Q8K310;Q01279;P50571;P97370;Q3TCH7;Q91YM2;Q6P1F6;P52480;Q91XD6;Q9D4H1;Q924W5;Q8C569;Q80X90;Q58A65;Q6PGH1;Q80TY0;Q05816;Q61210;Q9DC23;Q9QYX7;Q9JLV5;Q91ZA3;Q64331;P62141;Q3U2S8;P52633;Q9QWI6;Q9R0N7;Q8VBT2;Q9Z255;Q9JHJ0;P58871;Q9D6Z1;P48453;Q8BG95;O35643;O35857;Q3UJD6;D3YUJ3;P28652;Q60520;Q8BGA9;Q8R3P0;Q8R238;Q9Z1F9;Q9JKF1;Q06138;O35465;Q9DBF1;P62960;P51667;O88998;P45481;Q8BG73;Q921D4;P26040;Q8BTY1;P16125;Q9D1H7;Q6PGF7;Q99K48;O35099;P47757;Q6A068;Q8R1Q8;Q9D0D3;Q91XV3;Q91X52;Q8K596;P80315;Q8K4L0;Q61410;Q9WUK4;P47740;B2RWS6;Q8K3G5;P33174;P28650;Q5SSH7;Q6ZWY8;Q8BL97;Q91YH5;Q9WV92;P69566;P98203;Q60714;Q9R0H0;Q8R322;O54946;P10107;P99024;Q9EP71;P68433;P70696;Q8CC27;Q9JMG7;Q9CRB9;P97742;P26041;Q9DAS9;P52430;P50247;P47708;P70302;Q8BYA0;Q9D0I4;P20918;P63040;O08553;Q9JHK5;Q8R429;Q8C1Z7;Q61247;P56959;Q8BPN8;Q6P1E1;B1AYL1;Q8CGW4;Q9D898;P54822;Q8C5H8;O70468;P46935;Q9D8U8;Q8R0L9;P63073;P58801;Q8BK67;Q3V1L4;Q8K4J6;P84104;Q9ESE1;Q9QZQ8;Q922P9;Q61166;Q9WUC3;Q8BVA4;Q5F2E8;P81117;Q61599;Q60722;Q80YX1;P48193;O35143;Q62441;O70325;P37040;Q91YD6;Q60597;Q99104;Q60952;P62823;Q9CWJ9;Q68FD5;Q68FG3;P42932;O70443;Q9D379;Q8R1A4;P49698;Q8VDN2;O88665;P14069;Q9CSN1;Q810U3;Q9QXD6;O35526;P05132;Q9CQJ7;Q3UPH1;P29351;Q8BTM8;Q921M7;Q64442;Q91V12;P63038;P48318;P22315;P59729;Q8VH51;P42232;Q9D880;P20152;Q02789;Q80Y56;Q9Z2W0;Q8C8R3;P70441;Q80U04;Q9CYG7;Q60929;Q3UMY5;Q9Z2V5;Q9ERK4;Q9WVM8;O08808;P43137;Q9D7P6;Q9DBG3;Q00899;P70677;Q9CQ62;Q8C878;P54276;Q9JLC8;Q6PAR5;Q9CPX6;Q69ZX6;Q61554;O88939;Q45VK7;Q9R0N4;P47754;P14094;P80314;Q8R016;Q6IRU2;Q99JY9;Q60864;P60710;Q9D883;P56389;P19324;Q8BIL5;Q8VBW6;Q9CPW4;Q9R0P9;P50544;P34914;P00493;Q8R1S4;Q9CQI3;O88329;P26231;P62137;P70365;Q7TPH6;Q8VD72;P11440;A2AWL7;Q3UEB3;Q60598;Q63932;Q6P9R2;O88643;Q61335;P04117;Q9QZ73;P62827;P60904;P63260;P50580;Q61292;Q9DCC4;Q9R008;P13542;P26350;P24270;Q91YE8;O08788;Q1XH17;Q9WTZ1;P43404;Q9JM13;P47968;P61290;Q9Z2E1;A6H630;Q8K394;P08074;Q91YI0;Q6P4T2;P28653;P63271;Q9Z199;Q9CYT6;Q8VCD5;Q9JK38;Q6ZWQ0;P35235;Q9CZL5;Q61768;O35382;P08113;Q8BKC8;Q61033;Q01339;Q8K3G9;P08121;Q9WVK4;P10639;Q8VBT1;Q9QXE0;Q07832;P20444;P63141;Q9JIK5;Q6DID3;Q5U4C3;Q61739;Q99JB2;P28230;Q9D842;Q9QX47;Q8K4M5;Q8K0E8;P19973;Q9CWK8;Q71RI9;Q6Y685;Q9QXM1;P20029;O55098;Q05793;Q9WTX6;P70175;P49025;Q8R5I6;Q9D6W8;Q9JI91;Q60953;Q99PP7;Q8R332;P97490;Q91WS0;P17183;Q68FF6;Q9DCL9;P62962;Q80TJ1;Q920R6;Q62277;P63005;Q80W85;Q925J9;Q61391;P14824;Q8CJG0;P61089;P70236;P42225;P28663;Q80W00;Q9R0N5;Q9QXW9;Q8K224;P17426;E9Q557;P62806;Q9CQU3;Q04690;P63158;Q91XD4;Q9EQK5;Q9QYS2;P40142;P34884;Q8R1B4;P13020;P35700;O35488;Q6KCD5;Q921W4;Q9JK37;G5E8V9;Q61884;Q99LG2;Q71FD7;P61979;O35216;P62874;Q9QYR6;O54931;Q8BMC1;P09411;Q8CFK2;Q9ES64;Q9CR51;P49429;Q7TNG5;Q8BMF4;Q9JHR7;O88448;Q8CCJ3;Q61140;Q9CXI5;Q8QZZ7;P27601;P80313;Q60972;P70398;Q9Z0H8;O54826;P21614;Q9QYC0;Q08874;P11983;Q80XU3;Q62432;P20917;Q9EPC1;Q62468;O08600;Q09XV5;P28660;Q9WV98;B9EKR1;Q61093;Q99N28;P61922;P63037;Q91VZ6;Q80U70;Q99P72;P27773;Q9JI75;E9Q4Z2;Q60737;O70333;Q7TNC4;Q8K4L3;Q6P5D4;Q3THS6;Q60803;Q61143;P14206;Q9DBK0;Q6P5E4;O35098;Q9EQF5;Q6PER3;Q924N4;Q3TTY5;E9Q0S6;P53986;O88844;E9Q401;Q01320;P62830;P04919;Q8K4L4;P54310;Q08642;Q6NZJ6;Q8R527;Q9QXX4;E9PYK3;Q8BML9;Q8C0J2;P27546;Q80TM9;P08103;Q3B7Z2;Q9QZ05;P53566;Q3UPL0;Q4LDD4;Q9JKW0;P97927;P27641;F6ZDS4;P61028;Q52KF3;Q9CZN7;Q9QUR7;Q8CGC7;Q9JL62;Q8CHI8;A2ARV4;P70671;Q9EPL8;Q9DBD5;P51660;Q8VDD5;P50543;Q9ESB3;P26883;O35551;Q8CCN5;Q8R123;P11725;Q91Z83;Q9JLQ0;Q9DA08;Q60668;O70439;Q60997;Q8K3W0;P63166;Q8VE70;Q8BUR4;Q5RJG7;P49586;P49710;P62869;P10637;P98078;Q922Y1;Q3UHL1;P58501;Q9Z1T1;P01027;Q69ZA1;E9Q7G0;P54103;Q9D1M0;Q0II04;O89053;A2ALS5;Q61553;A2ABU4;O88735;Q9ESZ8;Q9Z1N5;Q78J03;P70303;P54254;P13541;Q9JI39;P62331;Q9Z126;P60122;Q3U7R1;P27661;P40240;Q9DBJ3;Q6PHZ2;Q0P557	protein binding	molecular_function	GO:0005488	binding	GO:0042988;GO:0043559;GO:0031072;GO:0001098;GO:0043560;GO:0071889;GO:0045503;GO:0046977;GO:0005102;GO:0002039;GO:0010313;GO:0045504;GO:0045569;GO:0089719;GO:0001965;GO:0045505;GO:0051082;GO:0140081;GO:0048306;GO:0046980;GO:0140355;GO:0001968;GO:0140272;GO:0097678;GO:0031423;GO:0044548;GO:0043532;GO:0000149;GO:0051087;GO:0046983;GO:0019838;GO:0002046;GO:0038100;GO:0002162;GO:0030276;GO:0017147;GO:0046790;GO:1990405;GO:0061675;GO:0070097;GO:0070866;GO:0030881;GO:0051219;GO:0061676;GO:0070678;GO:0097602;GO:0034711;GO:0097108;GO:0043008;GO:0008134;GO:0032794;GO:0005516;GO:0070064;GO:0071253;GO:0097110;GO:0039706;GO:0043221;GO:0051018;GO:0008267;GO:0008092;GO:0055100;GO:0106151;GO:0043394;GO:0051021;GO:0051959;GO:0005521;GO:0005522;GO:0097655;GO:0098769;GO:0051787;GO:0098770;GO:0008013;GO:0046332;GO:0019955;GO:0030332;GO:0043548;GO:0031720;GO:0061770;GO:0019899;GO:0001918;GO:0031369;GO:0042393;GO:1990935;GO:0044325;GO:0097371;GO:0050839;GO:0034185;GO:1990763;GO:0031681;GO:0032182;GO:0043236;GO:0045152;GO:0031682;GO:0032767;GO:0030492;GO:0045294;GO:1990430;GO:0042802;GO:0045295;GO:0140030;GO:0019904;GO:0034189;GO:0089710;GO:0001846;GO:0044730;GO:0030742;GO:0031249;GO:0030984;GO:0001848	X11-like protein binding;insulin binding;heat shock protein binding;basal transcription machinery binding;insulin receptor substrate binding;14-3-3 protein binding;dynein light chain binding;TAP binding;signaling receptor binding;p53 binding;phytochrome binding;dynein heavy chain binding;TRAIL binding;RHG protein domain binding;G-protein alpha-subunit binding;dynein intermediate chain binding;unfolded protein binding;glycosylated region protein binding;calcium-dependent protein binding;tapasin binding;cargo receptor ligand activity;fibronectin binding;exogenous protein binding;SOCS family protein binding;hexon binding;S100 protein binding;angiostatin binding;SNARE binding;protein-folding chaperone binding;protein dimerization activity;growth factor binding;opsin binding;nodal binding;dystroglycan binding;clathrin binding;Wnt-protein binding;virion binding;protein antigen binding;RBL family protein binding;delta-catenin binding;sterol-dependent protein binding;beta-2-microglobulin binding;phosphoprotein binding;importin-alpha family protein binding;preprotein binding;cullin family protein binding;inhibin binding;hedgehog family protein binding;ATP-dependent protein binding;transcription factor binding;GTPase activating protein binding;calmodulin binding;proline-rich region binding;connexin binding;scaffold protein binding;co-receptor binding;SMC family protein binding;protein kinase A binding;poly-glutamine tract binding;cytoskeletal protein binding;adiponectin binding;CNBH domain intrinsic ligand binding;proteoglycan binding;GDP-dissociation inhibitor binding;dynein light intermediate chain binding;lamin binding;profilin binding;serpin family protein binding;TIMP family protein binding;misfolded protein binding;FBXO family protein binding;beta-catenin binding;SMAD binding;cytokine binding;cyclin binding;phosphatidylinositol 3-kinase binding;haptoglobin binding;translation elongation factor binding;enzyme binding;farnesylated protein binding;translation initiation factor binding;histone binding;splicing factor binding;transmembrane transporter binding;MDM2/MDM4 family protein binding;cell adhesion molecule binding;apolipoprotein binding;arrestin family protein binding;G-protein beta-subunit binding;ubiquitin-like protein binding;laminin binding;antisigma factor binding;G-protein gamma-subunit binding;copper-dependent protein binding;hemoglobin binding;alpha-catenin binding;extracellular matrix protein binding;identical protein binding;gamma-catenin binding;modification-dependent protein binding;protein domain specific binding;very-low-density lipoprotein particle binding;endocytic targeting sequence binding;opsonin binding;bone sialoprotein binding;GTP-dependent protein binding;denatured protein binding;kininogen binding;complement binding	FALSE	GO:0045308;GO:0001948
GO:0070279	42/48	5.31667e-15	5.26781e-13	13.4869	443.286	Q9CZN7;Q9ET01;Q8BTY1;Q8VBT2;Q3UEG6;Q9DBE0;Q9CW42;Q8K183;Q8VCN5;Q922Q1;O88986;P05202;P05201;Q9CXF0;O35704;Q8BGT5;Q99K01;Q8R1K4;Q80W22;Q8QZR5;Q9WVM8;P48318;Q8BWU8;P07724;Q71RI9;Q8R238;Q91WS0;Q8CI94;Q8R0X7;O35423;Q91XF0;Q9Z2Y8;P29758;Q91W43;Q91WT9;Q9WUB3;Q9Z1J3;O88533;Q8VC19;P48320;P50431;P61922	vitamin B6 binding	molecular_function	GO:1901363;GO:0019842	heterocyclic compound binding;vitamin binding	GO:0030170;GO:0070280;GO:0070282;GO:0070281	pyridoxal phosphate binding;pyridoxal binding;pyridoxine binding;pyridoxamine binding	FALSE
GO:0030170	42/48	5.31667e-15	5.26781e-13	13.4869	443.286	Q9CZN7;Q9ET01;Q8BTY1;Q8VBT2;Q3UEG6;Q9DBE0;Q9CW42;Q8K183;Q8VCN5;Q922Q1;O88986;P05202;P05201;Q9CXF0;O35704;Q8BGT5;Q99K01;Q8R1K4;Q80W22;Q8QZR5;Q9WVM8;P48318;Q8BWU8;P07724;Q71RI9;Q8R238;Q91WS0;Q8CI94;Q8R0X7;O35423;Q91XF0;Q9Z2Y8;P29758;Q91W43;Q91WT9;Q9WUB3;Q9Z1J3;O88533;Q8VC19;P48320;P50431;P61922	pyridoxal phosphate binding	molecular_function	GO:0070279;GO:0043168	anion binding;vitamin B6 binding			FALSE
GO:0005575	4135/12301	6.41928e-15	6.3176e-13	1.95325	63.8312	O70494;Q922Z0;P63085;Q9D071;Q9D8P4;P62858;P00687;Q9CQN6;P42228;P19070;Q99LP6;Q569Z5;Q9JKB1;Q9JI44;Q61001;P55200;Q3UFY8;Q9ER88;Q8C0K5;Q91X91;Q9CY57;Q80TR8;Q8BJ56;O54833;Q9JLI8;Q91VM5;Q91YL3;Q8BWG8;Q99PG2;Q08288;P00186;P61082;Q9D952;Q91ZW3;O54909;Q8BPZ8;P56480;P05555;P68040;P28665;Q8BUK6;Q8VE47;Q91X83;Q99KR7;A2AHC3;Q3U5C8;Q6ZQ38;Q3UN02;P58742;Q9CR16;P39054;O35381;Q62448;Q3U3R4;P97384;Q3THE2;P17742;Q8K4Z5;Q3UQ28;Q9DBX6;O70310;Q99K51;Q9DC50;P35276;O35927;Q9JK81;Q80U28;Q8BY87;Q00262;P21981;Q99MD9;Q8K4T5;Q8BRB7;Q9CQC6;Q91VI7;Q3UE37;Q60596;P11404;P63328;Q9D3U0;Q8CD26;Q08376;Q9CY16;Q9CZ91;Q921E6;Q5SX39;Q64345;Q9Z1G4;Q8CJF7;O08795;P35803;Q61409;P48787;Q8BH15;Q9QWV4;Q921F2;Q8C3X4;Q9WTQ8;Q9D1K7;Q9D154;Q7TNC9;Q8R0L1;P00405;P56399;Q91WK5;Q14C51;Q06185;Q9Z2I9;Q99MR8;Q64487;P15864;P03930;Q9QUP5;Q9JHU9;O35083;Q9CQ02;Q9CPT0;Q9QXK3;P61255;P62908;Q99JY3;Q60936;Q8CI32;Q05BC3;Q6ZQ58;O55234;Q8BVI4;Q61699;Q9EQI8;Q99PV8;Q99LX0;Q8BH00;Q02819;P63330;Q6PDQ2;P23242;Q9Z2D8;Q5SWY8;Q9ER72;Q9ER35;O09000;Q923G2;P54869;P97478;G3UW82;Q99KP3;O88986;Q65Z40;O70475;Q3TZZ7;Q9CYH2;P97499;Q99PL6;Q9CWH6;O88851;Q99KF1;P11862;P35293;Q8CGC6;P14148;Q8K301;O88569;A2AAJ9;O35678;Q80U93;Q3TDN2;Q99ME9;O55226;P27612;P99029;Q64339;Q923D2;P62281;E9Q5C9;P97863;Q8VDG3;Q8BWJ3;Q8QZR3;Q8VDT9;Q63880;Q9DCZ4;Q8K337;Q8CDG3;P67778;Q9D5R2;Q9JHI7;Q6NZB0;O08599;Q9QYB1;P97447;Q923B1;Q8K370;P47963;Q8BYL4;Q3UH60;O54804;P80317;P12970;P15508;Q9CX34;P62313;Q9D113;Q8R1G6;Q8BMS4;P47791;P63323;Q3UKJ7;Q61738;Q8R0Y6;Q8BGG9;Q9CQR4;Q920I9;Q9CZ28;Q62465;Q9R0L6;Q62087;P52482;P61021;O70433;Q9R1S7;P11588;P57776;P49718;Q9CRB3;Q8R480;Q3V3Q7;Q9EP69;P38647;P61087;A2AGH6;P70213;Q6A028;Q6NSR8;Q8R001;Q9DCN2;Q8BHC1;Q9CQJ8;Q64444;Q91WC3;O88559;P50446;Q9DBE8;Q5M8N0;P26039;Q8BG30;P15532;P27870;Q61183;Q99JR8;P50096;Q8C052;Q8R0G9;Q9JI11;Q9CZP5;O35601;O08573;Q9Z0U1;Q8R323;P50295;Q8QZY1;Q91VU6;Q3U821;Q00623;Q8BTZ7;P02535;Q8VCZ9;Q9Z210;P97450;Q9CZD3;Q9D2R0;Q921Z5;Q9DCJ5;D3YXK2;P14131;Q91ZR2;P70704;Q8VD04;Q03401;Q91Y97;P46471;P29452;P46460;Q61694;Q8VDP4;P21279;Q6VGS5;Q9D6N5;Q61823;Q99LH1;P62322;Q6PIC6;P97427;P51791;Q91Z67;Q8R4V2;P53994;Q60675;Q64105;Q9R269;Q8CIG8;O09035;Q99P58;O35129;Q9QYG0;Q64511;Q9D2C7;B2KF05;Q9DB34;Q3UQN2;Q9CPW2;Q8BTV2;Q921S7;Q7TN29;P18419;Q99JX4;Q61847;Q9CQE8;P05213;Q8BFR6;Q3UQ44;P13011;P17225;Q9CQ92;Q923B6;Q08091;Q9DBC3;E9Q3G8;Q8BFV2;O88485;Q8K023;Q8CJ40;A2AT37;Q64435;Q8CFE2;P19221;Q9JMD0;Q9CW03;Q8CEC6;Q60865;A6H584;Q3V3R4;B1AR13;P68368;Q6PE01;Q91YM4;P67984;Q8BGP6;Q61216;P62843;Q8R035;Q60605;Q9CWS0;Q80TL7;Q8BJZ4;Q80YV4;Q923D4;Q9CZS1;Q3UHB1;Q9WTX8;P56657;Q91V04;Q62077;P18653;Q6NZQ4;Q9CR57;Q9Z1P6;P32020;Q9Z2I0;Q8BH04;P24369;Q9D8W7;Q80X95;Q99JR1;Q8CCS6;Q9DAT2;P63017;O08529;Q9D0Q7;O70546;Q9DC07;P63242;Q99L90;Q6PA06;G3X982;Q69ZN7;Q9CRY7;P09542;O88307;Q8K1R7;Q9DCZ1;P19123;P70266;P24472;Q8JZK9;Q99M28;Q8BFP9;Q8VHK1;P48722;Q9JL15;Q9WV27;P43275;Q8BSE0;Q99L45;Q3UQV5;Q9WUM3;P05480;Q5BKQ4;Q3TCJ1;Q99JX1;Q80WQ2;O54950;Q921T2;Q8BUH8;Q9CYR0;Q3URS9;P70402;Q9JHL1;O35615;Q78IK4;P70695;Q6ZPL9;Q61767;Q64727;P62889;P70451;Q8CI03;Q80X19;P70460;A2AG50;Q9QXL2;O35368;Q9CXW2;Q60649;Q3THF9;Q9D125;P84075;P47964;P18242;Q91WA3;P97465;O88554;Q8BZN6;O09061;Q3UTJ2;P56380;Q9Z2A5;Q03160;Q9R190;Q6NZF1;P70290;Q8VED2;Q5SSL4;Q6P1E8;Q9EQW7;Q8CG46;Q91W29;Q6P542;P01942;Q03267;Q9Z2Y8;O88685;Q8BN57;Q9D7H3;Q9QXB9;Q9DAW6;Q9JJA7;Q8BG81;P39053;Q9CQW5;Q61687;Q9D8B4;P21619;Q80WR5;Q9ESC8;Q9D9Z5;Q91WL8;Q91VW3;Q9CQR6;Q8BGB2;Q91W86;Q8CFJ9;P48320;Q8BVG4;Q64261;Q61387;Q8CJG1;Q03734;P08556;Q9JJW5;P97471;Q8R0F6;Q9Z2N8;Q924L1;Q91XE0;O55023;P61957;Q9R0N0;Q91W78;Q9DB30;Q91WJ8;P03995;Q00175;Q8C0D7;Q99JI1;Q9D8Y0;Q64318;Q99LF4;P97371;Q7M6Y3;Q9WVA2;P31324;Q91ZU6;Q99MZ7;Q9R092;O09158;Q3TWI9;P13864;O70400;P04104;Q9R0G7;Q148V7;Q61164;P97376;P63024;Q61211;Q8C7V8;O08738;P56655;Q60676;Q9CQ73;Q3TCX3;E9Q5K4;P50396;P17156;Q99JW5;Q62446;P62743;Q9Z2J0;Q9D6R2;Q3U8K7;Q61982;P19536;Q8C033;P23116;P07356;Q3UMC0;P36993;B1AVZ0;Q9QZN1;P15626;P26516;Q9Z1X4;Q99JP4;Q9D1R1;Q9ERU9;Q9CXW4;Q6P8J2;P23492;Q8R0S4;Q9D5R3;Q64324;Q9JLJ4;Q61411;C0HKD8;C0HKD9;Q9Z1B3;Q7TPD0;Q62418;Q6ZQL4;O09167;Q3THK3;Q9DCW4;P02089;Q8VCX1;P52483;Q8K1R3;Q80YQ8;Q11011;Q9D0M3;P50518;O08800;Q8K215;Q562E2;P55284;P17751;Q9WTP6;Q9WTI7;Q6P8J7;Q62188;Q64462;Q91UZ5;P28825;Q9R112;Q91WG0;Q91X34;Q9EPA7;Q922Q8;Q9WUE3;P47955;P25688;Q3UHX2;P35486;Q8CAQ8;O08550;F8VPZ9;P24456;P26638;Q8K0Z7;Q61035;Q99N89;Q7TMY8;P18894;P68510;P16015;Q61838;P23198;P27786;Q80WC1;Q920A7;P05125;Q6PD03;Q02650;Q9D8T7;Q9EPU0;Q60790;Q5SQM0;P70325;Q6X6Z7;P35492;P16054;Q61655;P00329;Q8K411;Q80Y14;P70399;Q8R1F1;Q64458;Q80T69;P51827;P32114;Q3TLP5;Q8JZZ0;P56960;P41216;B9EJ86;Q8BH79;Q8VIJ6;Q9Z1K5;Q925N0;Q9D8T2;Q8VCH0;Q9QYR7;P63001;P62810;Q91XD2;Q91YJ5;Q8BMG7;Q9DBM2;Q9JLC3;P11930;P24452;O35423;Q8R4H7;P55302;P00683;P13595;Q6Y7W8;Q922U2;Q61481;P08003;Q99K67;Q9JJI8;Q5SWU9;Q91WQ3;Q9D7P7;Q8BZJ7;Q9DCY0;Q6PDM2;Q8BMS1;Q9CQF6;O70172;Q9R0P6;Q8BKT7;Q9QZE7;Q6ZPY7;Q91W64;Q8BYK6;P14869;Q8K419;P17563;P10854;Q9QXZ6;Q504N0;Q6NVF9;P28028;P39447;P27573;P24721;O54724;Q6P5U7;Q61074;P26043;Q9Z329;Q9R0P3;P86048;O08997;Q8QZR5;P53395;Q61878;Q69ZF8;P59113;Q64669;Q9D5V5;P08551;Q00422;Q8BHE3;Q9D1A2;P08553;O54734;Q9WTM5;V9GXK1;P24788;Q91VS7;Q8CI94;A2AIL4;Q99L20;Q9D864;P67871;Q8BWN8;Q99JY4;P97864;Q99N96;Q99KR3;Q8VI36;Q99PU5;Q91W34;Q91V41;Q9JMG1;Q8K2B3;O54749;P46467;Q6KAQ7;Q62440;Q8CB77;Q9WTU0;Q3U0B3;Q9JHW4;Q91WL5;P97443;Q61188;P97379;Q9JIY5;A2AWA9;A2AGL3;P55772;Q9Z1Z2;Q9EQ06;E9PYY5;P62071;Q8K274;Q7TMB8;P20801;P55088;P70255;Q0P5W1;Q9CQA1;Q9CQ69;Q91WK1;Q9QYB5;Q9WVM3;O54962;Q9Z110;Q99N92;Q8BGT5;Q9WUK2;Q99PT1;Q91VC3;Q8VCR7;Q9R226;P61965;Q91V16;P28661;Q91WG8;P35487;O88737;Q01514;Q8BH66;Q9D328;P53996;P61202;Q7TQD2;A2AN08;P46638;P46414;P52912;Q9Z1T6;Q9JK30;Q99LG0;A2A5K6;Q9DBL7;Q9R1T2;B1AQJ2;Q6PEB6;Q8BGQ7;P11589;Q8R127;Q8VEH3;Q9DCX8;Q6PDN3;Q9CWW7;Q9WTN0;P97393;Q8CI61;P23589;Q80YV2;Q9Z2H7;Q9JKR6;Q9CQB2;Q9JKK7;G3X9C2;Q3TAP4;O08715;Q9CQF4;P62852;O08638;Q99LI7;Q5YD48;Q91V14;Q9D924;P57016;Q6PFD9;Q8CCM6;Q65CL1;Q811I0;Q9Z0X1;Q91YR9;Q8VC12;Q8C7M3;Q04447;Q6A026;Q6URW6;Q71LX4;P11352;P48774;O08539;P31428;O70456;Q3URV1;O08796;A3KGV1;P20065;Q6GYP7;P62814;Q9D8C4;P59999;Q99JF8;P46096;Q69Z89;Q9D219;P54729;P05063;Q8BHD7;Q8BIQ5;Q8BGB5;Q03141;Q61206;P14152;O88533;Q64332;Q99N93;Q9QZQ1;Q8VC19;Q9D3E6;Q61464;O35943;P49312;Q8R4I4;Q9Z280;P41245;Q8K2Y7;Q80U78;Q60787;Q62318;P08207;Q8C3X2;P62774;P50608;Q9Z268;Q03147;P12790;P16546;Q8BHL5;P16627;Q3U0M1;Q9QZB9;P97352;Q924A2;Q8BJF9;Q8BZ47;Q920R0;Q99L02;Q9R0A0;P97434;P13412;O35841;P31001;P56391;Q6DFW4;Q61666;P47809;Q8CHT0;P63028;P34022;P54728;Q7TMY4;P00688;Q9CY27;P13745;Q8VHX6;Q6KAR6;Q9CR13;P58774;Q8BFZ9;Q62219;P50462;Q6ZQF7;O35367;P14115;Q99JY0;Q9D823;Q8R3F5;Q80WS3;Q8K0G5;F8VPK0;Q60931;Q810B6;Q63810;Q9DBG1;Q99LB0;Q9WU42;O54984;Q60749;Q61285;Q2TPA8;P63168;P97494;Q61789;Q8R3B7;Q91V92;P13439;Q8C0C7;Q8R1S0;P22907;Q9Z0W3;Q91V61;P84089;O88738;Q811G0;Q91WE2;Q5NBX1;Q78XF5;P48962;Q9JLT2;Q8BX70;Q8VDP3;Q9JJK2;A2ADA5;Q8BK58;Q5U4E2;Q9CQS2;Q91YE5;Q6P3Z3;P63002;Q5XJY5;Q9CPR5;Q9D964;Q9CQF8;P97449;P58021;Q9CRA7;Q8R0H9;P46735;O08807;Q8CEE7;P45591;Q9EP89;O35638;O35206;Q9CVB6;Q9WVQ0;Q3TYS2;Q6Q477;Q922W5;Q9WVE8;Q9JLV1;P68372;P12658;Q9DBK7;Q9Z0F7;Q3TZX8;Q99KB8;Q8BGD9;P62835;P70315;Q9D0K2;P62334;Q99KK2;P11031;O09165;Q8BUE4;Q8R1K4;Q9CYV5;Q80ZV0;P62315;Q811U4;Q8CHC4;Q80ZS3;Q9Z315;Q9DBG6;Q99LC5;P97386;Q9EST4;Q9D4H8;P0DOV2;Q3UV70;Q62203;Q9Z1S5;Q9ERD6;Q8VD65;Q06890;Q66JX5;Q8K2M0;Q80TL1;Q9CQV7;Q60902;Q8BGC0;Q9ESW4;Q8BTI9;P10630;O54774;Q9CYZ2;Q62172;Q9CZC8;Q5SUR0;O35633;E9PZJ8;P97311;Q3TUF7;Q8K012;Q99M01;P50431;Q3U6K5;P50136;Q6P5D8;Q9D7I5;Q91VR5;O70250;Q8CD10;Q99M87;P14211;Q9D168;Q8CJF9;P23927;Q9CPX7;Q8VE62;Q8K0C9;P41105;Q8K0L9;Q9JIF9;P56394;P43274;P49717;Q3THG9;Q8BJ71;Q9WTR5;P25799;P0C8B4;P24822;E9PYL2;P30999;Q9CQ54;Q99K28;P23506;P51863;Q8BUI3;Q9CRD2;Q8VC97;Q91VE2;O08914;Q7TQF7;P97823;Q3TLH4;Q61133;Q61127;Q6IRU7;Q6P069;Q02053;Q9R1P1;P97310;Q05D44;O35295;Q6PGF3;Q9Z2D1;A2A5R2;P62082;Q03173;Q9CR61;Q99LB2;Q8BTI8;Q68FL4;P11531;P56183;P00848;Q60634;P62880;Q8R2R3;Q9JLN9;Q9CR24;P97328;P10852;Q9DAR7;P32921;G5E8K5;P62761;Q9D9J2;P47739;Q8CHH9;Q3UTQ7;Q99L47;Q9JIQ3;Q9R099;Q99MQ4;Q9EP75;Q9D0T1;P09813;P34927;Q9ET54;Q8CFV9;Q9QVP9;Q9CWD8;P61967;P97762;Q02248;Q8JZQ9;Q9CXK9;Q9D279;Q64464;Q08122;Q64521;P63101;Q9ER69;Q99LB7;Q6Q899;P58252;Q8BXA1;Q5SWT3;Q9D1P0;Q3TBD2;Q9CQV1;Q9QWY8;Q8JZM0;Q8CH40;Q8VDQ8;P68037;Q6VN19;P10853;P42859;A0A0G2JDV3;Q8BVE8;Q3TA38;P56564;Q78JN3;Q99M51;P14873;Q8R010;P59110;O88935;Q63829;P68254;Q9CR86;Q9CZ30;Q6ZWV3;Q9CZ04;P15209;Q99LY9;P83510;Q91VH2;P52927;Q8K1N1;P47753;Q78JT3;Q99JG2;Q9DCC7;Q60738;Q3UGX3;Q9Z0E6;Q8BJA3;Q9DBE0;Q9DD18;Q9JIG7;Q6ZPF3;P11928;Q6PHQ8;P55050;Q8CI43;O09043;P60867;Q8K1X4;Q6P6M7;P70202;O70577;Q8C050;Q91YN1;Q9QY93;P97452;P62196;Q80UP3;P59672;P54726;Q91Z53;Q99KI0;Q3UIL6;Q9DBT5;Q00897;O70378;Q9D0E1;Q3UV17;O08583;Q62159;Q99KP6;P56382;Q9JLT4;Q8CI78;O08582;Q9CXG3;Q9DAU1;P55258;O35945;Q8K327;P23591;Q68FL6;Q9JJV2;Q9WTJ6;Q9WU19;Q3URE1;Q8BG94;Q91WB4;P29699;Q3U186;Q8VDM6;Q8C147;P60229;P21550;Q9JHU2;P37804;P11881;Q3TL44;Q5SNZ0;Q7TNV0;Q9QZ85;O55028;O08784;Q9R111;Q3UHD9;P47962;P56379;P17918;Q9DC61;P41241;P70429;P09528;P12367;P70670;Q9D892;Q8K363;Q8C7Q4;Q64518;P45952;Q64433;B2RSH2;Q9CZY3;Q6NY15;Q8K4P0;B5X0G2;Q91X72;Q9CR35;P27048;Q9DCE5;Q8K2H4;P09055;Q3U0V1;Q9D2E2;Q8K3H0;Q9Z2C4;P48543;G5E897;Q62311;Q80UG5;A2CG49;Q8BHP2;Q80WJ7;Q9Z2H5;Q9JIF7;Q9R059;Q9JIA1;P39654;Q9DCI9;Q01815;Q8R2R6;Q99NB8;Q08331;Q0P678;Q99MU3;A2BH40;Q99N95;Q6P8X1;Q8CIM3;O35075;Q4LDG0;P54320;P21271;Q922R8;Q5SYD0;P61982;P35550;Q9JJ89;Q9NYQ2;Q9D1G5;P68404;Q9WUZ5;Q9Z0N2;Q9R1P0;P97493;O35074;Q91WU0;O08586;Q7TPZ8;P42208;Q9JHI5;Q9D394;Q61315;P84091;Q9DCR2;Q8R5H1;P30115;O88990;P29758;Q9CPQ1;P84099;Q60870;Q9CPV4;P62631;Q8BMK4;Q9ES46;O35593;Q9EQH2;Q8BX02;Q05920;Q8R3K3;Q7TMS5;Q9Z2A0;Q3TKT4;Q62084;P59266;P26450;Q8BZW8;A2AS89;Q00519;Q61249;E9Q2M9;P30285;Q91XM9;Q8CIB5;P48771;Q80SW1;Q7TPR4;P25911;Q9CWX2;Q62093;P02468;Q711T7;Q8BL66;Q9R0Q6;Q8BH69;Q8CGA0;Q8BH44;P28843;Q7TMV3;P17717;Q9Z2H2;Q9JM76;Q8C1E7;Q61171;P28033;Q8CEC0;Q6ZQM8;O70133;Q8CG71;Q6PDG5;Q9D903;Q9D1P2;Q9WV34;P47802;Q9CQX2;Q504M2;P42669;Q6T264;Q8R2Q4;P47811;Q69ZJ7;Q9WUM5;Q9DBL9;P16406;P98197;A6H5Y3;Q8BTY2;P10605;O09117;Q99K85;P49813;Q3TXS7;P97435;Q80UY1;A2A8Z1;Q9Z1Q2;P97390;Q925N2;Q9JMH9;P31650;Q9D1G1;E9Q3L2;Q9CQL4;Q9ESN6;Q99KV1;Q5DU25;Q8C0M9;Q3U9G9;P62849;O54754;P25976;Q571F8;P47226;Q8VCR2;P52503;A2A432;Q9QUH0;P06151;O35874;Q00PI9;Q9QXY6;Q3V0K9;Q99N85;Q9QWG7;Q9DCV4;Q9DBW0;Q9QXD1;Q61550;Q60662;Q91YR1;Q8C3J5;Q9WUM4;Q8BJ05;J3QPC3;P70261;Q9EPE9;Q8VEK3;O35490;Q64378;P55096;Q8BVE3;P10648;Q9D289;P70372;P43276;Q70IV5;Q9DB15;Q8R326;Q02566;P09103;P80316;P52624;Q9D1D4;Q8C650;P57780;P97411;P48428;Q64691;Q8BYC6;Q8C156;Q920L1;Q3U182;Q99JR6;Q9D8S4;Q9Z2U0;Q9Z148;Q69Z99;A2AJT4;Q91X77;P51859;Q9QUM9;P99028;Q8VHQ9;Q8BHE8;Q9WU28;Q02111;Q9WUQ2;Q8BGR9;O88413;P63030;Q91X78;P28704;A2ASS6;Q9EQ20;Q9WTL8;P22892;Q05421;Q9DCH6;Q07231;P08228;Q8BTU1;Q91V88;Q8BLF1;P24527;Q99J47;Q9WVA3;Q8C547;Q8JZN5;Q9QZD8;A2AVR2;Q08857;P16045;Q06180;Q02614;Q80TZ3;P46660;Q8C1B7;Q8BHJ5;Q9R1C0;Q8VDR9;A2AM29;Q9CRA4;P61222;Q02780;Q8BK72;Q99J39;Q9CQ65;Q78PY7;Q9Z2Y3;Q9Z0P5;P58710;Q3TRM4;P60879;P52196;O35309;P62075;Q9CQ18;A2ABV5;Q3UUI3;Q8C6E0;Q8C163;Q8CFD4;P62878;Q9CQF0;Q99MR6;P23249;Q8R2G6;Q9CQE3;Q8CIE6;Q8R0F8;Q9ES28;O88312;Q921V5;Q9D6M3;Q9Z0V8;P55002;P51410;Q8BXF8;Q9CY58;P32233;O89104;Q8QZT1;Q8K2I3;Q7TNT2;Q3UYC0;Q8K0L3;Q9QZD9;Q01853;Q99LD8;P07742;Q9CQ60;Q8VHE0;Q3UB74;P49615;Q8BI22;Q8K2C9;Q9EPJ9;Q9QXF8;E9Q5K9;Q6EDY6;Q9DC69;Q8BKZ9;Q6ZWV7;Q3UIK4;Q8BWQ1;Q8BGK2;Q8VDM4;Q9DB60;Q9QZ82;P62259;P97457;O70435;O88879;P08730;P23953;Q8BP48;Q3TGW2;Q569Z6;O35658;Q6GV12;Q9Z0E0;Q8BH60;Q60974;Q61781;Q9EPN1;Q9D110;P62862;P12242;Q8K009;Q9D517;Q62426;Q14DH7;Q9D8S3;P45878;Q62165;Q91Z96;Q93092;Q9D3B1;Q9QXN5;O55042;O88958;P11672;O35144;O88379;P20108;P97868;Q9R0X2;O88351;P62751;Q91YX0;Q80Y81;A2AGT5;E9PVA8;Q8BU85;Q91VX9;P62270;Q9WV32;P12960;Q9CQH3;O54829;P16460;Q8BT60;Q9CXD6;Q7TSH2;Q8R173;Q9CQI6;Q8K212;Q69ZQ2;Q9EQF6;Q924X2;P16330;Q80U56;Q99MZ6;Q9DBP5;P51432;Q80YR5;Q9CXJ4;Q61496;P46061;Q9CQP0;O55082;O70571;Q3UG20;O88712;O88822;Q14AX6;O35215;Q99P88;Q63850;P12849;Q9JHU4;Q8CFA2;Q7TNE1;Q99L88;Q9D6J6;Q7TMQ7;Q8K3J1;P06745;Q9ESD7;Q99NB1;P51163;O09161;Q924Y0;Q8BIK4;Q3URD3;Q9D8B6;Q6PB66;Q61990;P07724;Q6ZPE2;P11680;Q9JLM8;Q61194;Q7TQ48;Q9CXW3;Q6NZC7;Q921X9;P68181;P42867;Q9WTL7;P00375;Q80X50;P10518;P56392;Q8R2Y8;P97501;Q7TMF3;Q99MN1;Q9Z204;Q91WK7;Q31125;Q99KD5;P57784;Q9ERU3;Q9D0R2;Q3V384;Q8BW00;P49817;Q99M96;B7ZMP1;Q8BWQ6;Q60770;Q9Z248;D3YVF0;Q8C854;Q9QXY9;P55194;Q9D1N9;Q5HZG4;Q8K3X6;Q9EQC1;Q6I6G8;Q9CPU0;Q9QZ88;E9QAT4;P48437;Q8BH86;Q99LT0;Q8CC88;G5E870;Q8R4K2;Q9D1I5;A2CG63;Q8BIP0;Q8BH64;Q3U2A8;Q8BWT5;A2ASQ1;Q8VCH6;Q91VJ2;P97305;Q8BGT7;E9Q9K5;Q8BYI9;Q60771;A2AMM0;Q9QX11;Q9EPL9;Q80TL4;Q6ZWU9;O35955;Q99KQ4;P70698;B2RQC6;Q9D832;Q9Z277;Q2VLH6;Q8R0X7;Q9JLF6;P29341;Q62108;Q8BZ32;P48758;Q8BK64;Q9D9V3;Q8VCX5;Q9QUR6;Q03059;Q9CQI9;Q8BIJ6;P51658;O54983;P0DOV1;Q8VHG0;Q8CJ53;Q5SW19;Q9Z2X1;Q99JB8;E9PV24;Q921I1;Q9DBT9;Q9DBR7;Q91WM3;Q8K2T8;P15105;Q8K2I1;P46412;Q99020;Q7TMA2;F6SEU4;Q9Z1M8;Q9JLZ3;Q3UFF7;Q9D8B3;Q8BGA8;Q9CXY6;Q9DBC7;Q6PDI5;Q8BK48;Q03958;Q9QYB8;P70336;Q9JLI6;Q5XKE0;Q9D2U9;Q8BR90;Q9D5H4;Q8BU88;Q9D5T0;Q99P31;Q61545;P70168;Q9D0M5;P05784;Q9CQ43;Q8K2Q7;Q8BGH2;Q9R0K7;Q3UZZ6;Q8BMZ5;O88322;Q91YW3;Q9CPT4;Q9CQ06;Q91YU8;Q8VIJ8;Q9QWT9;Q80VQ1;P20357;A2AKX3;Q9Z211;Q04857;P30681;Q9Z2I8;Q3TUH1;Q91XE4;Q9EPB4;Q9QYI4;Q8JZV9;Q9D0G0;Q71KT5;Q61097;Q9Z1J3;O35386;Q9D826;Q8BUV3;Q9WVH9;Q810A7;Q62384;P00920;Q7TSG2;Q8BX80;P24668;Q8CFC7;Q9JJ28;P26339;Q9QXG4;P19783;Q8BMI0;Q8VCM4;Q9D6U8;Q3TX08;Q9D711;Q8CGY6;Q9D8U3;Q8BMA6;Q61026;Q8BHZ4;P17095;Q9D1J3;Q64459;Q68FH4;Q9CX56;P58137;Q3UNH4;Q920E5;Q9D4P7;Q9D9D5;Q6PDK2;Q9EQ61;Q5FW57;O08528;Q80W21;P21107;P30416;Q8R0W0;Q8JZS0;Q64737;Q8BL86;Q3UBX0;Q920Q4;Q3TDD9;Q62261;Q8BG32;Q8JZS9;Q9D8N0;Q921G7;P61264;Q9JKC8;Q8BLK3;Q6PIJ4;Q8BIZ1;Q8BJW6;Q921M4;Q61142;Q8BH59;Q09098;P70392;Q8JZU0;P62897;Q8R3L2;Q9R0Q7;Q8K4Z3;O88346;Q9DCH4;P99027;P47738;Q8CG72;Q9DB73;Q3UMU9;Q14B46;O88796;Q8C1A5;Q80W04;Q922U1;Q9D0F3;Q0VBL3;Q9QYF1;Q80X41;Q8R0A0;P56812;Q9CZU6;P39749;O88487;Q62074;Q8BU14;P35436;Q61081;E9Q784;P97314;Q99JF5;Q6ZWR6;P49443;P07758;Q6GQS1;Q9DBE9;O54824;Q9ET80;P24526;P0C7T6;Q61792;Q8VE95;Q9EQ32;Q9DC48;Q9CXL3;Q8VBT9;Q9DBJ1;O08900;Q9ESU6;P83870;Q811D0;Q8BVA5;P62320;Q62167;Q3UQ84;Q9D5J6;Q8K3A0;Q9DBL1;Q99MS3;Q8VD37;P33609;Q9JIY7;A2ATU0;Q8VCB3;Q5BL07;O09174;P97303;Q8BK30;Q3TIX9;Q8CGZ0;Q8BI72;Q3ULJ0;P15331;Q64282;Q9DCU9;A2AQP0;Q8C7V3;Q8VDW0;Q9JJW0;Q9CQC9;Q8VCW8;Q9JKX6;Q8BVU5;Q8BZ36;Q91W90;Q6P5F9;P80318;P56135;Q9QZM0;P31266;Q80V03;Q9WV85;Q80XI4;Q9WUZ9;Q8BXV2;O55029;Q8K2T1;Q99JT9;Q5H8C4;Q9D1M4;Q9D0L8;Q91ZT5;Q8BHN3;Q61548;Q6PFD5;Q9WVS8;Q9DB77;Q6DID5;Q9D424;Q9CZW5;P97461;Q9QXS1;Q03265;P47199;A2RSY1;Q8R2N2;Q9DBN5;Q9CQT1;Q8R2S9;P05977;Q61510;P97479;P63080;Q91WR5;Q91XU0;Q9CR21;Q8JZY4;Q8R3F9;Q5DU02;Q7JJ13;Q6ZWY3;Q99K74;Q7TMC8;O70492;Q78IK2;P83940;P70414;Q6NZK8;Q01149;Q8R3C6;Q91VN4;Q9QZM2;Q80YD1;Q91V64;Q8C7H1;Q9Z1G3;Q5SU73;P09925;O88622;Q9DCJ9;Q6P4S8;P55014;Q9WU79;Q04750;Q64520;A8C756;P03911;P97807;O09172;Q61598;P51881;P19639;P53026;O89106;Q64176;Q9ERD7;P19001;Q8CHK4;Q9CQB5;Q3TEA8;P28474;Q60823;Q5XF90;Q8BHS3;Q69Z38;Q60739;P08226;Q9JIF0;Q9CRB6;Q80XN0;P27659;P19096;Q80U63;Q501J6;P97801;P59708;Q8BP47;Q60604;P11276;Q8R146;Q8K2R5;Q91Z38;Q9CU62;P52760;P08249;O08691;Q9CR63;Q9D4C5;Q91WT9;Q7TSJ2;P61022;Q921L5;P47857;Q8BLY2;Q9EQS3;Q8BV49;Q61908;P06880;Q6ZQ08;P50516;Q8K341;Q8BZ21;Q9D787;Q9DCT2;Q9QZW0;P07310;B2RXC1;Q9CX00;Q9CWL8;Q6PHN9;P30933;O35403;Q8CAA7;Q9CXF0;Q9CZG9;Q3UUG6;Q9Z2G9;Q64288;Q9CPP6;Q3TQI7;Q9Z2U1;Q9WVL0;Q9CRC9;Q8BMK0;Q8VCT3;Q62523;Q80UU9;Q91WN4;O54890;Q8BWF0;Q8BK63;Q9CQ91;Q9CQY6;Q9D115;P06800;Q6P8M1;P11798;P49117;P08032;Q9DC63;Q04736;Q8BHI7;P56695;Q61656;Q8QZS1;Q5F285;Q8BH61;Q61543;O35326;Q9D8W5;Q9WU78;Q5SQX6;Q62420;O08709;P32848;Q00612;Q6PGG2;Q9EPK8;Q9D9T8;Q9R1E0;Q924X7;Q9WVJ2;Q9D1B9;Q9D6Y7;Q9CQW2;P31938;Q3UW53;P31750;Q9DBC0;Q8K1A6;Q9WV68;Q8VCM7;Q61147;O55022;O35250;Q8BGZ4;Q9ERE7;Q78YY6;Q66GT5;P34152;P56395;Q8R3S6;P60202;Q3TWW8;O70209;O55143;Q924M7;Q9CQ85;P48725;Q91WD5;Q9DCS3;Q9ERG0;O88908;Q61102;Q99J08;Q99LC3;Q62234;P11679;P56212;P40124;Q9JKS5;Q99LC8;P62482;P58283;Q9CPR4;A2A891;Q60590;P59158;Q9JII5;Q99L13;Q9ET01;P60766;Q99PV0;P97429;Q9CQC7;Q9JLB0;Q91Z49;Q3UFK8;P55292;P60843;P59242;Q9JHS4;O70302;Q8K273;P04370;P70404;Q61146;Q8BSQ9;Q8BIW9;O08917;Q8CC21;Q62425;P62748;P47758;Q8BJU0;P61079;A2AKQ0;Q8CFI2;Q5XG73;Q8BVD5;Q99LM2;Q9DAJ2;Q922H2;O35226;Q9EQH3;Q9DAJ4;Q80X82;Q67FY2;Q8R4N0;Q9CPV3;Q61301;Q6PIE5;O88343;Q91YN9;Q9D404;Q9DBG5;Q64704;P19246;Q61879;O89112;Q9CRD0;Q9D0Y8;Q9R100;Q62348;Q9CXR1;Q91VA0;P62242;Q9JL61;Q3TZX3;Q9CQ49;P00416;Q9D0F9;Q3ULD5;Q64133;Q3TDX8;P60521;P62983;P11032;Q9JL19;B2RY56;E9Q1P8;P52825;Q9CQZ5;Q8VCN5;Q91XU3;D3Z6P0;Q2KN98;O08848;P42227;Q9CQE1;Q99NB9;Q9D7J9;P97313;Q9CYF5;P28741;P62918;Q91YP2;Q9WUA3;Q7TMM9;Q9D7G0;Q9CXS4;P31230;Q01768;Q8BHL3;Q8R404;Q80VQ0;Q8BLG0;P08071;Q99KK9;Q8BYR5;Q9Z1Q5;Q8VIG3;Q9DB25;Q9CQX8;P12382;Q9DBZ5;Q9JKY0;Q9QZ06;Q8BT35;Q7TMK9;Q64516;Q99KJ8;Q9JME5;O88342;Q5U3K5;O70591;Q9QZE5;A2BIM8;P02762;P04938;Q91ZP3;Q3V132;Q9QYR9;O55057;Q9D6Y9;P51125;P11087;O09012;Q9CRA0;Q9EQ28;Q9JK42;G3X8Y1;Q9D2V7;Q8C0N2;Q61830;Q8K2C6;P26369;Q9DAW9;Q6P5G3;Q8C0P7;P62984;P18760;Q7TN75;O35704;P62274;P97855;Q9EQZ6;D3Z7P3;O88543;P51960;Q69Z37;Q9CWB7;Q91VW5;Q63886;Q6IE82;Q9JHH9;P32261;Q6P9Q6;Q9DCM0;Q9CYW4;Q3TP92;Q9WTK5;Q9CQI7;Q8C827;Q8CGU1;Q62018;Q04207;Q8BJ37;Q3UMR5;Q9EQU5;Q8BP78;Q9JKF7;Q5DTM8;Q9ESX5;P48379;P70452;O54879;Q3UMR0;P25444;Q6ZPZ3;Q61733;P70122;Q8BPU7;Q3TIV5;O09106;Q9CWX9;E9Q8Q6;Q9JKP5;Q99PL5;Q99J62;Q9D411;Q99J99;Q8WTY4;Q9CYN2;Q61152;P82198;Q8K1M6;Q8BG48;Q9WV80;Q5S006;Q8R368;Q80V86;Q9D4D4;P07901;Q9JMH6;P84102;Q9JMC3;Q9DB05;Q3UHJ0;P10649;O70194;Q8K400;Q99N84;Q60710;Q9D1M7;Q8K4F5;P56656;Q9EQ80;P54797;Q9R1V6;Q8BWW4;Q8VEM8;O09111;P35288;P97372;Q9JMA1;Q9Z2W9;Q8CD15;Q3V3R1;P50637;G3X9K3;Q9DBS2;Q9CQ10;Q8BXK9;Q99M07;Q8R3V5;A2AKG8;Q8CG47;Q78JE5;P35564;P52479;Q9D023;A2AKK5;Q61937;O54988;Q60780;P84096;Q6PFR5;Q80TE0;P02469;P0C605;Q8R0N6;P10711;P48999;P60840;Q80W94;Q9CQ71;Q62407;Q9CZM2;E9PUL5;P58389;Q9Z0R4;P61458;Q5DQR4;Q8K0V4;Q6A078;Q63844;Q9JJU8;Q8VEE1;Q99K23;P0DP26;P0DP27;P0DP28;Q62419;Q7TPW1;Q91YN5;Q9DB27;P19157;Q99MI1;Q80WB5;Q9JM90;P16388;P09671;Q9CPY7;O35286;O55222;Q9D2M8;Q8R2U0;Q5FWK3;Q9JM51;Q9CQF3;Q61586;Q9D819;A2AUM9;Q80SY5;P28738;Q3U319;Q9QWV9;P58771;Q8BHY3;Q9Z2A7;Q63836;Q76MZ3;Q5SUA5;Q3TL26;P63325;Q8R3Q6;Q08093;Q60631;Q9DBY8;Q63943;Q91W43;Q9CXX9;Q3U1J4;Q9CZ13;Q3UTZ3;G5E829;G3X9Z4;Q9R1C7;Q9D6F9;Q9CR42;Q571H0;P16332;Q8K3K7;Q9JKV1;Q9R1J0;Q9CQM5;Q5HZI1;Q91ZB0;Q6P1B1;Q9CZ42;P26150;P17665;Q99LD4;P52792;P14602;Q6PAL7;Q8R395;Q7TSV4;Q9JLJ2;Q8R180;Q9JHW2;Q6ZQI3;Q8VDG7;Q9JIX9;Q80V26;Q64287;E9PZQ0;P16110;Q6P8I4;P63318;Q9QYI3;P47911;Q9JJL8;Q9D172;P31725;Q8BMJ2;P11499;P70257;P16858;Q9CQW0;Q9D958;P56501;Q9EPK7;Q61233;Q63918;P30275;Q9Z1B7;P05064;Q6AW69;Q3TPX4;Q8JZX4;O55060;P54227;P70335;Q8CCK0;Q6P9J5;Q61644;Q922D8;Q9Z2D6;Q91ZJ5;Q9D968;Q9D273;Q9ERS2;Q8C2E7;Q91YY4;P50172;Q9D1R9;Q9QYI5;Q8N7N5;Q9QYC7;Q64514;Q8BZ98;P19253;Q9WUR2;Q8CCT4;Q99N87;Q9JKX4;Q9D8X1;Q9R0P5;O70311;Q8K1Z0;P63321;Q149F3;Q6RHR9;Q9DBG7;Q9CQ26;Q99KE1;Q8CE96;Q8K2L8;Q8CGN5;Q99JI4;Q91YJ2;Q8CJH3;A0A5K7RLP0;Q8VCE6;Q922E6;O70589;O35218;Q6DIC0;Q7TQI3;Q9D4H9;Q8VE38;Q8BLH7;P48025;Q8BU30;O70503;Q8C636;Q60575;P97822;Q80U58;Q9JL26;P21278;P07934;P17182;Q91V76;P62264;Q8CIN4;P08414;P10126;Q3UVU3;Q91ZE0;Q9CX86;Q9QWW1;Q62388;P09541;Q91XF0;Q8CGK3;Q3ULW8;Q9ES52;P49182;Q8BMF3;P14246;Q9CQN1;Q9CQV8;Q9WUB3;Q8BQZ4;Q3UHC2;Q8BGY7;O35639;Q8R0A5;P06801;Q4VC33;Q9D0S9;Q3TTA7;P62309;P12710;Q9JLB4;O88452;Q8BYH8;Q64374;Q8BFW4;P11103;Q9WV55;P28271;Q6ZQK5;Q9Z2Z6;Q99LS3;O55201;Q91X44;Q6PGB6;P50752;P59997;O08601;P61294;Q80TH2;Q9R1T4;P27577;Q9JIS5;Q9WVQ5;Q52KI8;Q3TBW2;P98192;P14733;P36552;Q80U30;P59017;P31648;P09405;P85094;Q8R3N1;Q60960;Q8QZY2;Q8BU33;Q6PGH2;Q9CQS8;Q8BWU8;P07309;P29595;Q8K1J6;Q9CQS4;P51150;Q91Y86;Q9CPQ8;Q9DAK9;Q9DD20;Q8R3G1;P56375;Q8BLX7;P63280;Q9D312;Q91ZR1;Q80XL6;Q62151;Q9WTT4;A2AJA9;Q60973;P61327;O70318;Q9EPU4;P17427;A2A690;Q9CR70;Q5SX40;Q9D3P8;O55131;Q91YH6;Q68FH0;P18654;O88942;Q9CW42;Q8K245;P53810;P83917;Q9DAM5;Q9CY52;Q8VCU1;P51885;P19137;Q60932;Q8CIH5;Q9DC29;Q923D5;Q8K183;Q62433;Q08943;Q6NV83;P70697;Q61191;P56546;Q3TQB2;Q9QUK9;Q8CDJ3;P13707;Q9QXZ0;O55106;P51174;Q91VC9;P70194;P61027;Q9D906;Q60775;Q99N94;Q4KUS2;Q922J3;Q640L3;Q8BX09;Q5DTT3;P55012;Q9D5V6;P43006;Q8R1G2;P13808;F2Z472;P61161;Q62189;Q8CGY8;A2APY7;A2ASZ8;P42567;P06837;Q922L6;Q8CCB4;Q3U487;Q9QYJ0;Q9D824;Q8K1B8;Q8JZY2;Q61425;Q8C2Q3;Q91VE6;Q99KI3;Q80TA9;Q8VE37;Q8VCP9;Q9JIH2;Q8CHR6;P58044;P13516;Q5SWD9;O35887;P58281;Q9DC71;O08692;O88623;Q66JZ4;Q9D2G2;Q8BP40;Q8K354;Q6ZPJ0;P99026;Q8K310;Q8BTV1;Q01279;P50571;P97370;Q3TCH7;Q9CQA3;Q925I1;Q9DCD0;Q1HFZ0;P0DW87;P05201;Q91YM2;Q9WUR9;Q80XD1;P52480;Q6P1F6;Q91XD6;Q99MD6;P35979;Q8C0I1;Q91VM9;Q9D4H1;Q9JMH3;P97302;Q5PSV9;Q1ERP8;Q9QYL0;Q924W5;Q8C569;Q08652;Q80X90;Q6NXY1;Q9D4H2;Q58A65;P62821;D0QMC3;Q9DB20;O35459;Q6PGH1;O88271;Q05816;Q80TY0;Q6GQT9;Q9CZB0;Q01405;Q91YL7;Q7TQK5;P40336;Q3UGP8;Q9JLV5;Q9DC23;Q9JJN4;Q91ZA3;Q9QYX7;Q61210;P62267;Q8BJ42;Q8BFQ4;Q64331;Q91ZZ3;P62141;Q91VE0;P52633;P57746;Q3U2S8;P60330;O08585;Q9QWI6;Q9R0N7;Q8VBT2;P48678;P61358;Q8BP27;Q9CYK1;Q8C570;Q9Z255;Q91ZV0;P50285;Q61458;Q9JHJ0;Q9D6Z1;Q3U2P1;P58871;Q80T85;Q60847;P48453;P54279;Q8BG95;O35643;O35857;Q9D939;Q8BHD0;Q3UJD6;D3YUJ3;P28652;Q60520;Q8BGA9;Q09199;O35685;Q8K157;Q9D0D5;Q8R3P0;Q8R238;Q9Z1F9;Q9JKF1;P20852;Q06138;O35465;Q8K019;Q921M3;Q8R0V5;P61620;Q9DBF1;P62960;P51437;Q9QZJ6;Q80Y17;Q8CFX1;P51667;Q07076;Q7TPV4;O88998;Q3UYV9;P32067;P45481;Q8BG73;Q9CZU3;Q921D4;P26040;Q8BTY1;Q8VDC0;Q9CZX8;Q9CR98;Q3UFY7;P16125;Q9D1H7;Q6PGF7;Q99K48;P02088;Q8BFR5;Q61151;P28076;Q6P2L6;Q4KMM3;O35099;Q922K7;P47757;Q922Q1;P54775;Q8K0U4;Q6A068;Q8R1Q8;Q9D0D3;Q8BG05;Q91XV3;Q91X52;Q3USJ8;Q8K596;P35980;P80315;P97496;Q8VEK6;O55142;Q8K4L0;Q80W54;Q99LE6;Q61410;Q9D8E6;Q99MB2;Q9WUK4;P52840;Q91YP0;P47740;O88741;B2RWS6;Q8BKS9;Q8K3G5;P61514;P24288;P33174;Q99PP6;Q8BH95;O35737;Q3TVA9;P28650;Q5SSH7;Q6ZWY8;P61924;Q8R1U1;Q8BL97;Q8K0Q5;Q5U458;Q91YH5;Q8BW75;Q6IRU5;Q9WV92;Q99JW2;P69566;Q9WVS7;Q9D6S7;Q9CR62;Q6ZWQ7;P15265;P70227;P35802;P98203;Q60714;Q9CXT8;Q9R0H0;Q8R3I3;Q8R322;P70691;Q9D7B6;Q921H8;Q9D1H8;P53808;Q8JZR0;O54946;P26443;Q9DAZ9;P10107;Q8K0C4;Q62522;Q8BMD8;P99024;P62245;Q9EP71;P68433;P62192;Q9WUP7;P70696;Q8CC27;P40936;Q9JMG7;F8VPQ2;Q32NY4;Q9CRB9;P97742;Q9CY73;P26041;P36536;Q9DBB4;P62077;Q9DAS9;P50247;Q9QXY1;P52430;Q8CI51;Q9D6K8;O88456;Q9CWW6;P47708;P70302;Q8BYA0;Q99NF1;Q9D0I4;P20918;P63040;Q99PG0;Q3U4I7;O08553;Q9JHK5;Q9QY30;Q8CHQ9;Q8R429;Q9CQN7;Q8C1Z7;Q91YT0;Q9Z2M7;Q920B9;Q60829;Q61247;P56959;Q8BRF7;P42125;Q6P1E1;Q2VPQ9;Q8BPN8;B1AYL1;Q9QZA0;Q91XT4;Q8CGW4;Q9D898;Q80UM3;P54822;Q61316;Q9CQX4;Q8C5H8;Q8VE22;O70468;P46935;Q9D8U8;Q60996;Q8R0L9;P63073;P58801;Q5NCE8;Q3TSG4;Q8BK67;Q570Y9;Q9JJT9;Q3V1L4;Q505D1;Q8K4J6;Q8VCF0;P84104;Q9R1P4;Q9ESE1;Q9R0X4;P62754;Q9Z307;Q9QZQ8;Q9D662;Q9CZR8;Q9CYH6;Q922P9;Q61166;Q2PFD7;P27005;O35660;Q9WUC3;Q8BVA4;Q8R5G7;P28656;Q5F2E8;Q91W97;P81117;Q61599;Q02357;Q3TC72;Q60722;Q8R081;O35143;Q62441;P48193;Q80YX1;P18872;O70325;P37040;P05202;P01901;P70349;Q60597;Q8BFW7;Q61024;Q8VDK1;Q9JK23;B1AZP2;Q3UP75;Q99104;P04247;Q60952;P62823;Q8R151;Q9CWJ9;Q8BU03;Q68FD5;Q91V09;Q61176;Q68FG3;P42932;Q8CEI1;O70443;Q9D379;O35904;Q922R1;Q8BRK8;P31786;Q8R1A4;P49698;Q91WC9;Q8VDN2;Q8C5P7;Q9CQA6;Q8VEE4;O88665;Q5U5V2;Q9D869;P14069;Q3TIR1;A6PWD2;Q9CSN1;Q60584;Q810U3;Q0VG62;Q8VBV3;Q9QXD6;O35526;P70388;Q62376;Q99J77;Q920F6;Q64310;Q8JZU2;P28352;P05132;Q9CQJ7;P62317;Q62009;Q64FW2;Q60766;Q9JK53;P51912;Q80UM7;Q3UPH1;Q80YV3;Q9R0Y5;P29351;Q9D338;P99025;Q9D439;Q8BTM8;Q9JL35;Q921M7;P47934;P83882;Q64442;Q91V12;P63038;P48318;Q60854;P22315;E9Q6J5;P59729;Q6PEB4;Q8BRH4;Q8VH51;P42232;Q9QX60;Q9D880;Q9D180;P09602;P20152;Q8C8N2;Q9D1Q6;Q02789;Q62507;Q80Y56;Q9DCX2;P09041;Q99MX1;Q80TA6;Q99KN9;Q3UJB0;Q61753;Q9Z2W0;Q8BKG3;E9Q7D5;Q9QZH3;P17710;P45377;Q60866;A6H611;Q8C8R3;Q5SVQ0;P70441;Q8R5J9;Q80U04;Q9CYG7;Q9WUB4;O70251;P97351;Q99JT1;Q6P3A8;Q60929;Q8R5A3;Q3UMY5;Q9Z2V5;Q9ERK4;P35282;Q9WVM8;O08808;Q91WK2;Q9DBS5;O08756;Q6NXM2;Q6GQX2;P43137;Q9D7P6;P08775;Q924Z4;Q8BU11;Q9DBG3;Q00899;P70677;Q9CQ62;Q8C878;Q9D7N9;Q8CIM8;B2RRD7;Q99ME2;Q9DBA8;P54276;Q9JLC8;Q62452;Q9QY81;Q6PAR5;P70195;Q9CPX6;Q99JG3;P15920;Q8C1Y8;Q69ZX6;Q61554;Q3UHQ6;Q8BMQ2;O89079;O88939;Q6P5B0;Q45VK7;Q9R0N4;Q9CR11;O55126;P47754;P14094;P11714;P24815;P80314;P28658;Q9WTP7;Q8R016;Q99JY9;Q6IRU2;P62911;Q60864;O54998;O35728;Q8BZF8;Q9JJZ2;Q3U5Q7;Q91VD9;P60710;Q8BGV0;Q9D771;Q9D883;P62717;P08030;Q8BJY1;Q9D1E8;Q9JIL4;P56389;Q9D7S9;P19324;Q8BIL5;Q9D7N6;A0A1W2P872;Q9CQM9;Q8VBW6;Q3UM45;Q9CPW4;Q9JME7;Q8BXQ2;P50544;Q9R1P3;Q9R0P9;Q499X9;P34914;Q8BZ20;P97431;Q8VE97;P00493;Q8R313;Q8R1S4;Q8CFT2;O55125;P19258;Q62511;O88329;E9Q735;Q8K0T0;P97872;P53657;P26231;Q8BVY0;Q3UIU2;P62137;Q02788;Q8VCM8;Q99P30;P70365;E9Q912;Q8C460;Q9CPY0;Q7TPH6;P11440;A2AWL7;Q8K1L5;Q8VD72;Q3UEB3;Q60598;Q8BSF4;Q63932;Q6P9R2;O88544;Q7TSQ8;Q8C6I2;Q9Z2Q6;Q921H9;Q6PAV2;O88643;Q7TNG8;P21300;Q61335;P04117;O09131;Q9QZ73;Q8CAK1;Q8CFI5;P62827;P60904;P63260;P54071;P49962;Q7TSG1;P50580;Q61292;O55071;Q9DCC4;Q9R008;E9Q7E2;P25206;Q8K4R4;A2AQ19;P45376;Q9Z2V4;P13542;Q9D773;Q9R060;Q8BTH8;P26350;P24270;Q61818;O35855;Q91YE8;P28063;O08788;Q1XH17;Q9WTZ1;Q8CGA4;Q5RKZ7;P43404;P04186;Q9JM13;P47968;Q9DCT8;P60762;Q6ZQH8;P61290;Q8BQM8;Q9D1G2;Q9Z2E1;Q64471;P50171;Q61749;Q8K394;Q9CZ83;P08074;P21447;Q9EPW0;Q91V01;P49722;A2A9C3;Q8CG48;Q9CR68;Q3UNZ8;Q6P4T2;P28653;P12787;Q9WUA2;P63271;Q9Z199;Q8C196;Q9CYT6;Q8VCD5;Q52KE7;Q9JK38;Q01097;O88545;Q91WU5;Q6ZWQ0;P35235;Q9D554;Q4VA53;Q3ULF4;Q8BI84;Q9CZL5;Q8CAY6;Q61768;Q4PJX1;Q64285;O35382;P35585;P08113;O89110;Q8BKC8;P08122;Q61033;P18155;P00342;Q91YP3;Q01339;Q8K3G9;A2AR02;Q9JIZ0;P08121;Q9WVK4;P10639;Q9ES97;P63154;Q8VBT1;Q7TNE3;P05208;Q8R104;Q61999;Q5DU09;Q8K2F8;Q9QXE0;Q9DB41;P56565;Q9JIX8;Q9JII6;Q8VI47;Q8R4X3;Q07832;P20444;P63141;Q9JIK5;Q6DID3;Q5U4C3;Q8C0L9;Q61739;Q61103;Q99JB2;Q9CXI0;P28230;Q8R086;Q9CY64;Q19LI2;Q9D842;Q9QX47;Q9D3D9;E9Q555;F7BJB9;Q6PH08;Q8K4M5;Q9CQ75;Q8K0E8;P19973;Q9CWK8;Q8R3U1;Q71RI9;Q9EQP2;Q6Y685;G5E8P1;Q9QXM1;P38060;P35174;P20029;A2AUY4;O55098;O35680;Q8BWM0;Q05793;Q6J756;Q9CZ44;Q9DCA5;Q9WTX6;P70175;P49025;P62301;Q8R5I6;Q9Z104;O88455;Q9D6W8;Q9JI91;P22599;Q91YQ5;Q60953;Q9Z218;Q99PP7;Q8R332;P56654;Q8R164;E9Q4N7;P97490;Q9EPB5;O55137;Q91WS0;Q8R2U4;P17183;Q8CC86;P08752;Q68FF6;P63276;Q9DCL9;P37913;P62962;Q80TJ1;Q80W14;E9Q5M6;Q8BWY3;Q9D7N3;Q8VCT4;Q5SUQ9;Q9WVT6;Q920R6;Q62277;Q99PU8;Q8K1X1;Q3UIJ9;P63005;Q5SUF2;Q80W85;Q8R2L5;Q925J9;Q9Z1E4;P33267;Q61391;P14824;G3UYQ4;Q61136;Q8JZQ2;Q9D0I9;Q8CJG0;D3YVL2;Q9D9H8;P61089;P46664;Q5SSW2;B2RRE7;P70236;Q9D7K5;P59325;Q9DC70;P42225;Q8CH18;Q6QD59;Q8C3K6;Q8K0D5;Q6PDM1;P28663;Q80W00;Q9R0N5;Q8C166;P10922;Q9QXW9;Q8BP67;O55103;Q8K224;P17426;E9Q557;P62806;Q9D2P8;Q9CQU3;Q8BWA5;P62702;Q9CWU6;Q3UGS4;P28654;Q99L04;Q80ZK0;Q8BWP5;Q61087;Q99KK7;Q04690;P63158;Q91XD4;Q9EQK5;Q9D0Z3;Q9QYS2;Q8BGL3;P24549;Q9D855;Q8K2Q0;Q61831;Q5HZI9;P40142;Q8R4T1;P34884;Q8R1B4;Q9ERA6;P13020;P35700;Q9R020;O35488;Q6KCD5;Q64012;Q8VDJ3;Q9Z1Q9;G5E8V9;Q61578;Q921W4;Q8BMD2;Q9JK37;P58059;Q07417;Q8C165;Q61884;Q8R2M2;Q8BGB8;Q99LG2;Q8BJ03;Q3TKY6;P61979;Q71FD7;Q9DCM2;P62874;Q9R123;Q9QYR6;O35216;P35242;O54931;Q9CQR2;Q8BMC1;Q8R5F3;P09411;Q8CFK2;Q8CI75;Q9ES64;P13634;Q9CR51;Q921C3;P01837;P49429;Q7TNG5;O88428;Q8BMF4;Q9JHR7;P47713;O88448;O08749;P08905;Q8CCJ3;P62900;A2AUC9;Q9JIX0;Q61140;Q60928;Q9CXI5;Q8QZZ7;P56593;Q9JI78;Q9D0R8;P27601;Q9D051;Q9DCB1;O70622;P80313;P62855;Q8K1A5;Q60972;P70398;E9Q6P5;Q8K284;Q8VD26;P17879;Q9Z0H8;O54826;P70206;Q8K1C0;P21614;Q924T2;Q9QYC0;Q9DCV7;Q08874;Q91VR2;P11983;G5E8Q8;Q80XU3;Q9QZ23;E9Q394;B1AZI6;Q62432;P20917;Q8K0H1;O08677;P15975;Q9EPC1;Q80X85;O08600;Q62468;Q8K1N2;Q8JZN7;Q09XV5;P28660;Q9WV98;B9EKR1;Q61093;Q99N28;Q91XE8;P61922;O70481;P63254;Q9DCS9;Q8C4B4;P63037;Q91VZ6;Q922B1;Q9R1Q8;Q80U70;Q78PG9;Q9CR10;Q6XVG2;Q9JHE3;Q6PE15;Q9D020;Q99P72;Q9ES34;P27773;Q8VEE0;Q9JI75;E9Q4Z2;Q60737;O70333;Q7TNC4;Q8K4L3;P97770;Q6P5D4;P97315;P43277;Q8BG51;Q3THS6;Q60803;Q61143;P14206;Q9DBK0;Q9DCT1;Q6P5E4;O35098;Q3UGC7;Q9EQF5;Q6PER3;Q924N4;P55264;O88573;Q3TTY5;Q9CSH3;Q99JX3;E9Q0S6;Q6NZR5;P49138;P53986;O88844;E9Q401;O88451;Q6A4J8;Q9CQQ7;P14685;P61080;Q9CR67;Q9Z1Z0;Q8BZ09;P62830;Q01320;Q9Z160;P04919;Q9D7S7;Q8CG76;Q8K4L4;P54310;Q08642;Q505D7;Q8BVW3;Q9CQY5;Q3UNX5;Q6P4S6;Q6NZJ6;P97816;Q8BGC4;Q8R527;Q9QXX4;E9PYK3;Q9CWL2;Q8BML9;Q8C0J2;Q6NZQ6;Q9CQZ6;Q9QZ47;Q9DCN1;A2A974;Q7SIG6;Q9R0I7;Q6ZWN5;P48036;P27546;Q61029;Q8R0K2;Q80TM9;P08103;Q3B7Z2;Q9D1H9;Q5EG47;Q9D2Z1;Q9QZ05;Q9DA03;Q8BM55;Q9Z0R9;Q8VEJ9;P47915;P53566;A2AHG0;Q3UPL0;Q4LDD4;Q8BX10;Q5SFM8;Q9CXZ1;Q921F4;O88532;P53811;Q99M04;Q9JKW0;Q8BMG8;Q3TFD2;Q8VDD9;P97927;Q7TT28;Q8CH25;P55066;P27641;Q8C9B9;Q99KH8;F6ZDS4;Q8C5N3;O54990;Q0VGB7;Q60930;P61028;Q52KF3;Q9CZN7;Q8BLA1;Q9ERH7;Q9CT10;Q9QUR7;Q8CGC7;Q9D2C6;Q91YE3;Q8CES0;Q8BZZ3;Q9JL62;Q9Z0N1;Q8CHI8;A2ARV4;Q8BGN3;P70671;Q9QY76;Q9EPL8;Q9DBD5;Q9CPP0;P51660;Q8VDD5;Q3USH5;P50543;Q9ESB3;Q9WVD5;P26883;O35551;Q8CCN5;Q8R123;Q9Z1D1;Q8BJ64;Q9JMD3;Q640L5;P11725;Q6ZWX6;P58064;Q9WTR1;Q5FW53;Q91Z83;Q922B2;P51175;Q9DA08;Q9JLQ0;E9QAM5;Q60668;Q8CIM7;O70439;Q60997;Q8K3W0;P63166;Q8VE70;Q6P2K6;Q91VA6;Q8BUR4;Q8K2F0;P49586;Q9CQ40;P49710;Q5RJG7;O35892;Q9JIK9;Q8BHH8;Q8BWT1;Q9D485;P62869;P10637;P98078;Q922Y1;Q922Q4;O35350;Q3UHL1;Q8CFQ3;P58501;Q5SV85;Q9Z1T1;P01027;Q3UEG6;Q3UMB9;E9Q7G0;Q9DAT5;P54103;Q69ZA1;P24547;Q8R2H9;Q922F4;Q8BYM8;Q91VT4;O88696;Q9D1M0;Q3V0B4;O89053;Q0II04;A2ALS5;Q61553;Q80W47;Q60759;Q4G0F8;A2ABU4;O88735;Q9ESZ8;Q8BHF7;Q8VC30;Q9Z1N5;Q9CWZ7;Q78J03;P70303;P54254;Q8BVK9;P13541;Q9JI39;P62331;Q5ND04;Q6PFX2;P03921;P26323;P12791;Q9Z126;P60122;Q60991;Q61092;Q8VD00;Q3U7R1;P27661;P40240;Q9DBJ3;Q9Z2U2;Q6PHZ2;P46656;Q8CH09;Q0P557;Q99MN9	cellular_component	cellular_component			GO:0044423;GO:0032991;GO:0110165	virion component;protein-containing complex;cellular anatomical structure	FALSE	GO:0008372
GO:0030018	77/112	6.676e-15	6.52646e-13	4.52544	147.712	Q9R059;Q9Z2Y3;Q9DBR7;P23927;Q01815;Q9JIF9;P14602;Q9JI91;O08539;Q8BZF8;P19001;Q6P069;P05064;Q80X90;Q9CQM9;P11531;P97801;O88990;Q9ES46;E9Q401;Q3THE2;P04919;G5E8K5;Q3UIJ9;Q6PD03;P16546;Q9ET54;P63328;Q8CGY6;Q02248;Q7TPR4;P48453;Q8BG95;P31001;Q8VHX6;P50462;Q9WUB3;P70695;Q91YE8;P47757;Q8BTM8;O09161;Q9JK37;Q3URD3;Q3UTJ2;Q9ET80;Q91Z83;O70209;A2AAJ9;Q78JE5;Q60662;P45591;P11679;Q6ZWQ0;Q6Q477;Q70IV5;Q9JLV1;Q02566;Q9JJW5;Q8C8R3;P57780;O70622;Q7TPW1;Q64691;Q91ZU6;A2AMM0;O70433;Q0II04;O54946;O70400;P97376;Q9D832;A2ASS6;Q9WTN0;Q8CI51;Q9QXS1;Q9EPC1	Z disc	cellular_component	GO:0110165	cellular anatomical structure			FALSE
GO:0022627	32/33	7.05927e-15	6.85544e-13	44.6123	1453.67	P62852;Q9CZX8;P62983;P62858;P63323;P62862;P62843;P62301;P62274;P97351;P14131;P62855;P60867;Q6ZWN5;P62849;P62245;Q6ZWU9;P14206;P62264;P62082;Q9CQR2;P62270;P25444;P63276;P63325;P62702;P62281;P97461;P62754;P62908;P62267;P62242	cytosolic small ribosomal subunit	cellular_component	GO:0015935	small ribosomal subunit			FALSE	GO:0030873;GO:0030499;GO:0009283;GO:0005843
GO:0006397	189/361	7.33622e-15	7.07752e-13	2.30271	74.944	Q91VR5;C0HKD8;C0HKD9;Q9Z1B3;Q8R3F9;Q8K2T8;Q99LI7;Q5YD48;B2RY56;Q1HFZ0;Q569Z5;Q99MU3;P16110;Q9Z1M8;Q3UFY8;Q8K1R3;O70333;Q99NB9;Q8VDP4;Q9JLI8;Q91VM5;P62322;Q9D883;Q3TSG4;Q8BHS3;A0A1W2P872;Q8BMZ5;Q8BTI8;Q8JZX4;Q501J6;P59708;P84104;Q8BHD7;Q6PGH1;Q8BTV2;Q8BIQ5;Q8VE97;E9Q5K9;Q7TMK9;Q80W14;Q3UIK4;Q9DAR7;Q62384;P17225;Q8K4Z5;P49312;Q9DBC3;Q8R3K3;Q9JK81;Q8CFC7;Q8CEC6;Q569Z6;Q9D787;O35658;Q9D0T1;P26369;Q8CE96;Q8R081;Q9CWL8;Q6PE01;Q91YM4;Q61136;Q3UEB3;O35218;Q62093;Q923D4;Q9ER69;Q3TQI7;P97868;Q8CCS6;Q7TMV3;Q8VIJ6;Q7TMY4;Q921F2;P63017;Q9CQI7;O70133;Q8BP78;Q921M3;Q149F1;P62960;Q921F4;Q99M28;Q9CSN1;Q9CWX9;Q3UYV9;P62309;Q61656;Q9JKP5;Q69ZQ2;Q6PDM2;Q8C5N3;O35326;Q0VGB7;Q8BKT7;Q9CZU3;Q62376;Q60749;P05132;P62317;Q14AX6;Q99K48;Q6NVF9;Q922U1;Q52KI8;Q6A068;Q9R020;Q3USH5;Q9D0D3;Q8BG05;Q64012;E9Q784;Q91XI1;Q8CGC6;P61979;Q8VH51;Q9DC48;Q3TWW8;O88569;Q8R3G1;Q6P4T2;O08583;Q99KP6;Q9D0E1;P62320;P83870;Q9DAW6;P61327;Q9EPU4;Q9Z204;O35737;P57784;Q9WV35;Q8BJ05;Q9JKS5;Q8BL97;Q6PFR5;Q3UJB0;Q8VEK3;Q9D554;Q923B1;Q9Z1Z2;Q99PV0;Q9QZH3;P62313;Q3TIX9;P58501;Q3UKJ7;Q8CFQ3;Q69ZA1;Q923D5;P98203;Q8VDW0;Q8BGT7;Q91VC3;Q9R226;P63154;P62315;O35286;Q9Z315;P97376;Q9CQF3;P52912;Q8C7Q4;Q9JIX8;Q62203;Q80SY5;Q62189;Q8K1C0;Q5U4C3;Q9D0L8;Q9DAJ4;Q80X82;Q8BGC0;Q8K4P0;P29341;Q9D824;P27048;G3X9Z4;Q9QX47;B1AZI6;Q8C2Q3;Q9Z1X4;Q9R1C7;Q3U0V1;Q61183;Q09XV5;Q8CH09;Q9Z2X1;Q9CQ49	mRNA processing	biological_process	GO:0006396;GO:0016071	RNA processing;mRNA metabolic process	GO:0010239;GO:0031124;GO:0070054;GO:0000398;GO:0006370;GO:0090615;GO:0031426	chloroplast mRNA processing;mRNA 3'-end processing;mRNA splicing, via endonucleolytic cleavage and ligation;mRNA splicing, via spliceosome;7-methylguanosine mRNA capping;mitochondrial mRNA processing;polycistronic mRNA processing	FALSE
GO:0043039	39/44	1.99088e-14	1.89573e-12	14.8052	467.068	Q3U186;Q8VDC0;Q9ER72;Q9CYK1;Q8CGC7;Q3THG9;Q8C0C7;Q9CZD3;Q9D0I9;Q3U2A8;Q8BIP0;Q8BML9;Q99JT1;Q9JJL8;Q8BU30;Q8BYM8;Q9Z1Q9;Q8BMJ2;Q8BGV0;Q8CFI5;Q99KK9;Q922B2;Q8BGQ7;Q8BP47;Q505F5;Q9WUA2;Q499X9;Q3UQ84;Q99MN1;Q8BIJ6;Q9D0R2;Q91WQ3;P26638;P32921;Q68FL6;Q8BLY2;Q61035;Q99M01;Q8BYL4	tRNA aminoacylation	biological_process	GO:0006399;GO:0043038	tRNA metabolic process;amino acid activation	GO:0006418;GO:0070681;GO:0043040;GO:0070680	tRNA aminoacylation for protein translation;glutaminyl-tRNAGln biosynthesis via transamidation;tRNA aminoacylation for nonribosomal peptide biosynthetic process;asparaginyl-tRNAAsn biosynthesis via transamidation	FALSE
GO:0043038	39/44	1.99088e-14	1.89573e-12	14.8052	467.068	Q3U186;Q8VDC0;Q9ER72;Q9CYK1;Q8CGC7;Q3THG9;Q8C0C7;Q9CZD3;Q9D0I9;Q3U2A8;Q8BIP0;Q8BML9;Q99JT1;Q9JJL8;Q8BU30;Q8BYM8;Q9Z1Q9;Q8BMJ2;Q8BGV0;Q8CFI5;Q99KK9;Q922B2;Q8BGQ7;Q8BP47;Q505F5;Q9WUA2;Q499X9;Q3UQ84;Q99MN1;Q8BIJ6;Q9D0R2;Q91WQ3;P26638;P32921;Q68FL6;Q8BLY2;Q61035;Q99M01;Q8BYL4	amino acid activation	biological_process	GO:0006520	amino acid metabolic process	GO:0043039;GO:0043041	tRNA aminoacylation;amino acid activation for nonribosomal peptide biosynthetic process	FALSE
GO:0034440	57/75	2.00871e-14	1.90037e-12	6.42499	202.636	O09012;Q61285;Q99J39;P39654;P42125;P52825;Q9DCW4;Q8K009;Q9R0H0;P37040;P51660;O35488;Q921H8;E9Q4Z2;Q9WU19;P51174;Q61147;P47934;Q8BU33;Q07417;P32020;Q9EPL9;Q60759;O08756;Q99LC5;Q9NYQ2;Q9QXE0;Q8VCH0;P28474;Q5EG47;P45952;Q8QZT1;Q9CQ62;Q9DBM2;P97742;Q9QXD1;Q80XL6;O35459;P50544;Q9CY64;Q9DBW0;Q921G7;Q8JZV9;Q99JY0;Q78JN3;Q8BWT1;Q61425;Q8BT35;Q8BH95;O35386;P47811;Q8BMS1;Q924X2;Q9WUR2;P55096;Q9DC50;P48999	lipid oxidation	biological_process	GO:0030258	lipid modification	GO:0019395;GO:0080065;GO:0034439;GO:0080064	fatty acid oxidation;4-alpha-methyl-delta7-sterol oxidation;lipoprotein lipid oxidation;4,4-dimethyl-9beta,19-cyclopropylsterol oxidation	FALSE
GO:0005903	52/66	2.08346e-14	1.9565e-12	7.47917	235.61	P47753;Q8K3X6;Q8K1M6;P26040;Q9JJ28;O08638;Q64727;P05125;Q9JMH9;Q61391;P47757;Q9QYB5;P47754;P24822;A2ARV4;P59242;Q60605;Q7TPR4;Q8VDD5;Q8BTM8;Q62074;Q91X52;Q8C3K6;Q99JY9;P21271;Q9JLT2;Q6URW6;O08808;Q5SYD0;P60710;Q9D8U8;Q9WTI7;Q99MZ6;Q80X90;Q60604;Q3V0K9;Q9ES64;P46735;Q9ERG0;O88990;O88908;P14246;Q9QXS1;Q62468;Q61879;Q9JLB4;Q3THE2;O54990;Q64331;P16406;O88329;Q920R6	brush border	cellular_component	GO:0098862	cluster of actin-based cell projections			FALSE
GO:0006084	31/32	2.09473e-14	1.9565e-12	43.2295	1361.59	Q9D2G2;Q99J39;Q9QXG4;Q99P30;Q60932;P54869;Q91V92;Q9D051;Q8BWT5;E9Q4Z2;Q9D1G2;Q99NB1;P35487;Q99JF5;Q9WVM8;Q8VDG5;Q9DBK0;Q8QZT1;Q9R008;P19096;P63030;P35486;Q9D023;Q8JZK9;Q99K67;Q8BMF4;Q9CR24;Q5SWU9;Q8BKZ9;Q9D826;O08749	acetyl-CoA metabolic process	biological_process	GO:0006637	acyl-CoA metabolic process	GO:0046356;GO:0019287;GO:0044579;GO:0070690;GO:0006085;GO:0019474;GO:0019442	acetyl-CoA catabolic process;isopentenyl diphosphate biosynthetic process, mevalonate pathway;butyryl-CoA biosynthetic process from acetyl-CoA;L-threonine catabolic process to acetyl-CoA;acetyl-CoA biosynthetic process;L-lysine catabolic process to acetyl-CoA;L-tryptophan catabolic process to acetyl-CoA	FALSE
GO:0006635	41/48	6.67139e-14	6.19172e-12	11.4096	346.149	O09012;Q61285;P42125;P52825;Q9DCW4;Q8K009;Q9R0H0;P51660;O35488;Q921H8;P51174;P47934;Q07417;P32020;Q9EPL9;Q60759;Q99LC5;O08756;Q8VCH0;P45952;Q8QZT1;Q9CQ62;Q9DBM2;P97742;Q80XL6;O35459;P50544;Q9QXD1;Q921G7;Q8JZV9;Q99JY0;Q78JN3;Q8BWT1;Q61425;Q8BT35;Q8BH95;Q8BMS1;Q924X2;Q9WUR2;P55096;Q9DC50	fatty acid beta-oxidation	biological_process	GO:0019395;GO:0009062	fatty acid oxidation;fatty acid catabolic process	GO:0033540;GO:0033542;GO:0033539;GO:0033541	fatty acid beta-oxidation using acyl-CoA oxidase;fatty acid beta-oxidation, unsaturated, even number;fatty acid beta-oxidation using acyl-CoA dehydrogenase;fatty acid beta-oxidation, unsaturated, odd number	FALSE
GO:0022900	59/80	7.0632e-14	6.51413e-12	5.72152	173.255	P00416;Q91YT0;Q8K1Z0;P17665;Q9DCT2;P19783;Q3UIU2;Q9D855;Q9CQ69;P97478;Q9DCW4;Q9CQA3;Q5HZI9;P37040;Q9CQ54;P48771;Q9DCJ5;Q9D6J6;Q9CQZ6;Q8K3J1;Q9DC70;O55042;Q9D0M3;P03911;Q80U58;Q8C6I2;Q9CPP6;Q78YY6;Q91V16;P09671;Q9Z1P6;Q8C165;Q91VD9;Q99LC5;P99028;P52503;Q9CR68;Q91W29;P00405;Q9DB77;Q9CPW2;P03921;P12787;Q9CXZ1;Q9CQJ8;Q91WD5;P19536;Q9CZB0;P56392;Q99LC3;Q7TMF3;Q7TPV4;Q9D8B4;Q9CZ13;Q9QXS1;Q8K2B3;O08749;P46656;Q61387	electron transport chain	biological_process	GO:0006091	generation of precursor metabolites and energy	GO:0022904;GO:0009767;GO:0140647	respiratory electron transport chain;photosynthetic electron transport chain;P450-containing electron transport chain	FALSE
GO:0051015	87/136	8.33516e-14	7.63917e-12	3.66713	110.438	O08638;Q62418;Q01279;Q65CL1;Q9JI91;Q9QYB8;Q6IRU2;Q99JY9;Q8K4L3;Q71LX4;Q6URW6;Q5SYD0;Q61233;P59999;Q80X90;Q60604;Q9CPW4;O88990;Q8R1S4;O88342;Q3UQ44;Q64331;O88329;Q8K4L4;Q99K51;Q9R0P5;Q3UZA1;Q9JJ28;P26231;Q91YD6;P18760;Q8CIB5;Q7TPR4;Q9D279;Q5SX39;Q9JL26;P58252;P48787;Q9JM76;P21107;Q8VHX6;P58774;P24452;P19123;Q9WUM3;P13542;P26040;Q64727;Q9EPK8;G3UW82;P13020;Q8VDD5;Q8BTM8;P59113;Q6ZWR6;Q61792;Q91Z83;Q9JLQ0;Q9DAK9;Q3V0K9;Q9ERG0;P45591;Q9CVB6;Q60780;Q5SX40;P28650;Q9WUM4;Q02566;Q7TMB8;P15508;A2AQP0;P57780;Q9QXZ0;Q0II04;O89053;Q61553;Q8CC27;P61161;P13541;P58771;Q61301;Q9QXS1;P26039;Q62468;Q61879;Q8C052;P97479	actin filament binding	molecular_function	GO:0044877;GO:0003779	actin binding;protein-containing complex binding	GO:0003786	actin lateral binding	FALSE
GO:0072330	85/132	9.24359e-14	8.36978e-12	3.73326	112.044	Q9CR21;Q99J39;P39654;Q8BWM0;Q8R5I6;Q8VCX1;E9Q4Z2;Q4LDG0;O35074;O54909;P19096;Q91X34;Q8K2C9;P13011;Q9DB60;Q8VBT2;Q3UNX5;Q9D3B1;O70503;Q99104;P58137;P32020;P41216;Q80W21;Q8VCH0;Q5EG47;Q91WN4;Q9CY27;Q8BRK8;Q91WC9;Q9Z0R9;Q9DBM2;O35423;P42859;Q8R3F5;Q99M04;Q8BHI7;Q5SWU9;Q9DBG1;Q8BH00;Q99LX0;O54950;Q9CZN7;Q9R0Q7;Q61285;Q8K1N1;P16125;P24549;P10649;P34884;P51660;O35488;Q99NB1;Q9WV68;P50171;Q3V3R1;P60202;P06151;Q9D964;O35678;Q9QXD1;Q9DCS3;P47713;Q3URE1;P55096;P48999;O09174;Q9DCU9;P18155;Q9R0H0;P00342;P19157;Q921H8;Q91VT4;Q99MZ7;Q920L1;Q9CYV5;O08756;Q9JM51;Q9D404;Q60991;P15626;P13516;Q91VA0;Q9JLJ4	monocarboxylic acid biosynthetic process	biological_process	GO:0032787;GO:0046394	carboxylic acid biosynthetic process;monocarboxylic acid metabolic process	GO:0009697;GO:0015943;GO:1901795;GO:0006699;GO:0046175;GO:1901849;GO:0009684;GO:0046277;GO:0062034;GO:0019249;GO:1901737;GO:1905004;GO:0019413;GO:0019491;GO:0140722;GO:1900818;GO:0042318;GO:1901274;GO:1901780;GO:0015940;GO:0033495;GO:1902086;GO:0006601;GO:0046279;GO:0009102;GO:1902386;GO:0002138;GO:0042866;GO:0010379;GO:0033050;GO:0046295;GO:0046399;GO:0008153;GO:0019298;GO:1901024;GO:1901369;GO:0009800;GO:0019597;GO:0033497;GO:0034276;GO:1900584;GO:0009688;GO:1901783;GO:1901792;GO:0042194;GO:1901697;GO:0006633;GO:0033481;GO:0046236	salicylic acid biosynthetic process;formate biosynthetic process;3-(3-hydroxyphenyl)propanoate biosynthetic process;bile acid biosynthetic process;aldonic acid biosynthetic process;nicotinate biosynthetic process;indoleacetic acid biosynthetic process;methylgallate biosynthetic process;L-pipecolic acid biosynthetic process;lactate biosynthetic process;(R)-mevalonic acid biosynthetic process;picolinic acid biosynthetic process;acetate biosynthetic process;ectoine biosynthetic process;mycophenolic acid biosynthetic process;ochratoxin A biosynthetic process;penicillin biosynthetic process;2-dehydro-3-deoxy-D-gluconic acid biosynthetic process;pentalenolactone biosynthetic process;pantothenate biosynthetic process;ferulate biosynthetic process;fumagillin biosynthetic process;creatine biosynthetic process;3,4-dihydroxybenzoate biosynthetic process;biotin biosynthetic process;glycyrrhetinate biosynthetic process;retinoic acid biosynthetic process;pyruvate biosynthetic process;phaseic acid biosynthetic process;clavulanic acid biosynthetic process;glycolate biosynthetic process;glucuronate biosynthetic process;4-aminobenzoate biosynthetic process;coenzyme B biosynthetic process;4-hydroxyphenylacetate biosynthetic process;cyclic 2,3-bisphospho-D-glycerate biosynthetic process;cinnamic acid biosynthetic process;(R)-mandelate catabolic process to benzoate;sinapate biosynthetic process;kynurenic acid biosynthetic process;o-orsellinic acid biosynthetic process;abscisic acid biosynthetic process;p-cumate biosynthetic process;3-(2,3-dihydroxyphenyl)propanoate biosynthetic process;quinate biosynthetic process;olivetolic acid biosynthetic process;fatty acid biosynthetic process;galacturonate biosynthetic process;mandelate biosynthetic process	FALSE
GO:0022904	54/71	9.30357e-14	8.36978e-12	6.43394	193.055	P00416;Q8K1Z0;Q91YT0;P17665;Q9DCT2;P19783;Q3UIU2;Q9D855;Q9CQ69;P97478;Q9DCW4;Q9CQA3;Q5HZI9;Q9CQ54;P48771;Q9DCJ5;Q9D6J6;Q8K3J1;Q9DC70;O55042;Q9D0M3;P03911;Q80U58;P09671;Q78YY6;Q8C6I2;Q91V16;Q9CPP6;Q9Z1P6;Q8C165;Q91VD9;Q99LC5;P99028;P52503;Q9CR68;Q91W29;Q9DB77;P03921;P12787;Q9CQJ8;Q9CXZ1;P19536;Q91WD5;Q9CZB0;P56392;Q99LC3;Q7TMF3;Q7TPV4;Q9CZ13;Q9D8B4;Q9QXS1;Q8K2B3;O08749;Q61387	respiratory electron transport chain	biological_process	GO:0022900	electron transport chain	GO:0030965;GO:0010478;GO:0019645;GO:0042773;GO:0019646	plasma membrane electron transport, NADH to quinone;chlororespiration;anaerobic electron transport chain;ATP synthesis coupled electron transport;aerobic electron transport chain	FALSE
GO:0098862	54/71	9.30357e-14	8.36978e-12	6.43394	193.055	Q9JHL1;P47753;Q8K3X6;Q8K1M6;P26040;Q9JJ28;O08638;Q64727;P05125;Q9JMH9;Q61391;P47757;Q9QYB5;P47754;P24822;A2ARV4;P59242;Q60605;Q7TPR4;Q8VDD5;Q8BTM8;Q62074;Q91X52;Q8C3K6;Q99JY9;P21271;Q9JLT2;Q6URW6;O08808;Q5SYD0;P60710;Q9D8U8;Q9WTI7;Q99MZ6;Q80X90;Q8BXK9;Q60604;Q3V0K9;Q9ES64;P46735;Q9ERG0;O88990;O88908;P14246;Q9QXS1;Q62468;Q61879;Q9JLB4;Q3THE2;O54990;Q64331;P16406;O88329;Q920R6	cluster of actin-based cell projections	cellular_component	GO:0110165	cellular anatomical structure	GO:0151001;GO:0032421;GO:0005903	tuft;stereocilium bundle;brush border	FALSE
GO:0098793	161/302	1.01257e-13	9.05383e-12	2.38476	71.3547	Q8VD37;P62983;Q62418;P41105;P62858;Q9R0N4;P70414;P05201;P63318;P14131;P47911;P51863;P62911;Q08331;O08539;P35979;P62918;O08914;P53026;Q7TQF7;P60710;P97427;P68404;P51791;P51410;P61082;A2A5R2;Q8K4J6;Q8BYR5;Q61644;Q3UQN2;Q68FF6;Q9DCR2;Q80TJ1;P39054;Q9D1R9;Q9JME5;Q6ZWV7;P62830;Q8BZ98;Q91ZZ3;P19253;P68510;Q62277;Q9R0P5;Q9QWI6;Q9R0N7;Q8CHH9;P61358;P62137;P67984;P62984;Q9QVP9;P61967;Q3UUG6;Q60575;O55042;Q9Z2Q6;Q9CR57;O88643;P62751;O08529;P63017;P62264;Q8BP67;P60904;P63260;Q8JZS0;P47915;P70452;P56399;P61264;P14115;Q9D823;O54829;Q9JJI8;O88935;P61255;Q6ZWV3;P15209;Q91VH2;Q04690;Q9WV80;P99027;Q5S006;P28028;Q9QXL2;Q3UHJ0;Q9R1T4;Q8K400;P47964;Q8VDP3;Q8K596;P31648;P83882;P62849;O70577;P48318;O55142;Q8BHE3;P14148;Q9D8E6;Q9DBS2;O35678;P35564;P61514;P62281;P39053;Q9CR51;P17427;Q9CVB6;O55131;P40124;P62482;Q9JJV2;P58283;Q8BVE3;P47963;Q9CPR4;P12658;P12970;E9PUL5;Q9CZM2;P62835;Q9Z0R4;P61957;P63323;P0DP26;P0DP27;P0DP28;P47962;P62855;P16388;P28661;O88737;O08808;Q8CHC4;Q9D906;Q4KUS2;Q9Z1S5;P62245;Q6ZWU9;B2RQC6;Q8CC27;P20444;P06837;P63141;P62331;Q61548;Q9EQH3;P62743;Q60902;P22892;P63325;Q8CI51;Q64704;P97461;Q5M8N0;O54774;P63040;O35633;Q8R0S4;Q9CZC8	presynapse	cellular_component	GO:0110165	cellular anatomical structure	GO:0043679;GO:0043195	axon terminus;terminal bouton	FALSE
GO:0008380	154/286	1.18018e-13	1.04886e-11	2.43477	72.4782	Q91VR5;C0HKD8;C0HKD9;P56959;B2RY56;Q9Z1M8;P16110;Q569Z5;O70333;Q99NB9;Q8VDP4;P62322;Q91VM5;Q9JLI8;Q9D883;Q8BHS3;Q9JIF0;A0A1W2P872;Q8BTI8;Q8JZX4;Q501J6;P59708;P84104;Q8BHD7;Q6PGH1;Q8VE97;Q7TMK9;Q9CQE8;Q80W14;Q3UIK4;Q9DAR7;Q62384;Q61464;P17225;Q8K4Z5;P49312;Q8CFC7;Q8CEC6;Q569Z6;Q5SUF2;Q9D787;O35658;Q9D0T1;P26369;Q9CWL8;Q6PE01;Q61136;P97762;Q3UEB3;Q62093;Q923D4;Q9ER69;Q3TQI7;Q7TMY4;Q8VIJ6;P63017;Q921F2;Q9CQI7;O70133;Q8BP78;Q921M3;P62960;Q99M28;Q9CSN1;Q9CWX9;Q3UYV9;P62309;Q61656;Q69ZQ2;Q9JKP5;Q6PDM2;Q8C5N3;O35326;Q0VGB7;Q8BKT7;Q9CZU3;Q62376;P62317;Q14AX6;Q99K48;Q922U1;Q52KI8;Q6A068;Q3USH5;Q9R020;Q8BG05;Q64012;E9Q784;P61979;Q8CGC6;Q8VH51;Q9DC48;Q3TWW8;O88569;Q8R3G1;Q6P4T2;O08583;Q99KP6;P62320;Q9D0E1;P83870;Q9DAW6;P61327;Q9Z204;O35737;P57784;Q8BJ05;Q9JKS5;Q8BL97;Q6PFR5;Q3UJB0;Q8VEK3;Q9D554;Q923B1;Q9Z1Z2;Q99PV0;Q9QZH3;P62313;Q3TIX9;P58501;Q3UKJ7;Q8CFQ3;Q69ZA1;Q91W78;P98203;Q923D5;Q8VDW0;Q99LF4;Q8BGT7;Q91VC3;P63154;P62315;O35286;Q9Z315;P52912;P97376;Q62203;Q8C7Q4;Q9JIX8;Q80SY5;Q62189;Q5U4C3;Q9DAJ4;Q8BGC0;P29341;P27048;Q9QX47;B1AZI6;Q8C2Q3;Q9Z1X4;Q9R1C7;Q3U0V1;Q8CH09;Q9Z2X1;Q9CQ49	RNA splicing	biological_process	GO:0006396	RNA processing	GO:0000375;GO:0034247;GO:0000394	RNA splicing, via transesterification reactions;snoRNA splicing;RNA splicing, via endonucleolytic cleavage and ligation	FALSE	GO:0006395
GO:0005200	46/57	1.32306e-13	1.16876e-11	8.34357	247.417	Q70IV5;P68372;Q8CJ40;P15508;Q62418;P50752;P03995;P68368;Q9QYB5;P57780;Q9JI91;Q922F4;Q9QYB8;Q9WV92;Q99JY9;Q71LX4;Q5XKE0;O70468;Q9JJZ2;P31001;P60710;P99024;Q9ERD7;P08551;A3KGV1;Q7TMM9;Q9JM76;P59999;P63260;P61161;Q9QYC0;P58771;P58774;Q9CPW4;P20152;A2ASS6;Q62261;P19246;P21619;P26039;Q9CVB6;Q62234;P05213;Q9D6F9;Q99K51;P46660	structural constituent of cytoskeleton	molecular_function	GO:0005198	structural molecule activity	GO:0098973;GO:0098699;GO:0099184	structural constituent of postsynaptic actin cytoskeleton;structural constituent of presynaptic actin cytoskeleton;structural constituent of postsynaptic intermediate filament cytoskeleton	FALSE
GO:0016043	1429/3805	1.7457e-13	1.53287e-11	1.34388	39.4783	Q569Z5;Q9JI44;Q61001;P55200;Q9ER88;Q8BJ56;Q9CY57;Q9JLI8;Q91VM5;Q9D952;Q8BPZ8;Q91ZW3;P05555;P68040;A2AHC3;Q8BUK6;Q91X83;Q99KR7;Q6ZQ38;P58742;Q9CR16;P39054;P17742;Q3UQ28;Q8K4Z5;Q99K51;P21981;Q99MD9;Q8BRB7;Q60596;P63328;Q921E6;Q8CJF7;P35803;Q921F2;Q64487;P15864;P62908;Q8CI32;Q05BC3;Q99PV8;Q99LX0;Q6PDQ2;P23242;Q9Z2D8;P97478;Q65Z40;O70475;P97499;Q99KF1;P11862;P35293;Q3TDN2;E9Q5C9;P97863;Q9DCZ4;P67778;O08599;O54804;Q9CX34;Q9D113;P15508;Q9CQR4;Q9CZ28;Q9R0L6;P61021;P11588;Q8R480;Q3V3Q7;P38647;P61087;Q6A028;Q8BHC1;O88559;P50446;P26039;Q8C052;P27870;Q99JR8;Q8R0G9;Q9JI11;Q9CZP5;Q8QZY1;Q00623;P02535;Q9Z210;Q91Y97;P70704;P29452;P46460;Q6VGS5;Q8VDP4;Q6PIC6;P51791;Q91Z67;Q60675;P53994;Q9R269;Q8CIG8;Q9D7X1;O35129;Q64511;Q91V57;Q9CPW2;Q3UQN2;Q9DB34;Q8BTV2;Q99JX4;Q8BFR6;P05213;Q3UQ44;Q923B6;Q9CQ92;Q08091;E9Q3G8;Q8BFV2;Q8CJ40;Q8CFE2;Q9JMD0;Q9CW03;Q60865;Q3V3R4;Q61216;P62843;Q8R035;Q6NZQ4;Q9Z2I0;Q9DAT2;P63017;O70546;Q6PA06;Q99L90;Q69ZN7;P43275;Q9WUM3;P05480;Q3TCJ1;Q99JX1;Q921T2;Q9CYR0;Q3URS9;Q78IK4;Q64727;P70451;Q80X19;P70460;A2AG50;Q9QXL2;P18242;Q91WA3;O88554;Q8BZN6;Q03160;Q9R190;Q5SSL4;Q8VED2;Q9EQW7;Q8CG46;Q03267;P39053;Q61687;Q91VW3;Q8CJG1;Q9JJW5;P97471;Q9Z2N8;Q924L1;P03995;Q8C0D7;Q7M6Y3;Q91ZU6;O70400;P13864;P04104;Q61164;P63024;Q9R0G7;Q61211;Q9CQ73;Q3TCX3;P17156;Q8C033;P23116;P07356;Q9D1R1;Q8R0S4;Q9CXW4;P23492;Q9D5R3;Q62418;Q8K1R3;Q8K215;Q562E2;P55284;Q9WTI7;Q62188;O08550;Q8CAQ8;F8VPZ9;Q8K0Z7;P68510;P23198;Q920A7;Q9D8T7;Q9EPU0;Q6X6Z7;P16054;Q80Y14;P70399;Q9D8T2;Q8VIJ6;P63001;Q91XD2;Q91YJ5;Q9JLC3;P24452;P13595;Q6Y7W8;Q922U2;Q9JJI8;Q5SWU9;Q6PDM2;O70172;Q8BYK6;Q6NVF9;P28028;P27573;P26043;P86048;P59113;Q69ZF8;P08551;Q8BHE3;P08553;Q9WTM5;V9GXK1;P24788;A2AIL4;Q9D864;Q99JY4;Q8VI36;Q91V41;P46467;Q6KAQ7;Q9WTU0;P97443;Q61188;P97379;Q9JIY5;A2AGL3;E9PYY5;Q9Z1Z2;P55088;Q7TMB8;Q0P5W1;Q9CQA1;O54962;P61965;Q8BH66;P28661;Q01514;Q9D328;P52912;A2AN08;Q7TQD2;Q9Z1T6;Q99LG0;A2A5K6;B1AQJ2;P11589;P97393;Q8CI61;Q9JKK7;Q9CQF4;O08638;Q9D924;Q8CCM6;Q811I0;Q9Z0X1;Q6A026;Q6URW6;Q3URV1;P11352;O08539;O70456;P20065;P59999;Q99JF8;P46096;Q9QZQ1;Q9D3E6;O35943;P41245;P08207;Q62318;P62774;P16546;Q3U0M1;Q8BJF9;Q920R0;Q9R0A0;P31001;Q61666;P34022;Q8VHX6;Q6KAR6;Q9CR13;P50462;Q8R3F5;F8VPK0;Q60931;Q810B6;Q9WU42;Q61285;P63168;P97494;Q61789;Q8R3B7;Q8C0C7;Q811G0;Q5NBX1;P48962;Q8BX70;Q8VDP3;Q9CQS2;Q91YE5;P46735;O08807;P45591;O35638;Q9CVB6;Q9WVQ0;Q9WVE8;Q9JLV1;Q9Z0F7;P70315;P11031;O09165;Q8BUE4;Q9CYV5;Q811U4;P62315;Q8CHC4;P97386;Q9EST4;Q62203;Q06890;Q8VD65;Q66JX5;Q8BGC0;Q9ESW4;O54774;E9PZJ8;Q8K012;P50431;Q3U6K5;Q6P5D8;Q99M87;P14211;Q8CJF9;P23927;P56394;P43274;Q8BJ71;Q9WTR5;Q9CQ54;P51863;Q8BUI3;Q8VC97;Q3TLH4;Q6IRU7;P97310;Q05D44;Q6PGF3;Q9Z2D1;A2A5R2;Q03173;P11531;Q9JLN9;G5E8K5;Q9D0T1;P09813;Q9ET54;Q9QVP9;Q9CWD8;P61967;Q02248;Q8JZQ9;Q9D279;P63101;Q9QWY8;P42859;Q8VDQ8;Q6VN19;P10853;Q3TA38;Q99M51;P14873;Q8R010;O88935;Q9CZ04;P15209;P83510;Q99LY9;P52927;Q91VH2;P47753;Q8BJA3;Q8K1X4;P97452;Q80UP3;Q3UIL6;Q99KP6;Q62159;P55258;Q9JJV2;Q9WTJ6;P60229;P11881;Q5SNZ0;Q7TNV0;Q3UHD9;P17918;P41241;P70429;Q9D892;Q6NY15;P27048;P09055;Q8K3H0;Q62311;Q80UG5;A2CG49;Q9Z2H5;Q9R059;Q9JIA1;P39654;Q8R2R6;Q99MU3;A2BH40;P54320;O08586;P42208;Q9D394;Q61315;P84091;Q8R5H1;Q9DCR2;O88990;Q60870;Q9ES46;Q8BX02;Q8R3K3;Q3TKT4;P59266;Q00519;Q91XM9;Q8CIB5;Q80SW1;P25911;Q7TPR4;Q9CWX2;P02468;Q8BL66;Q9R0Q6;Q8BH44;Q9JM76;Q8C1E7;O70133;Q6PDG5;Q9D1P2;Q9WV34;P47802;Q8R2Q4;A6H5Y3;P49813;Q9JMH9;Q9D1G1;E9Q3L2;Q3U9G9;P25976;A2A432;P52503;O70566;Q9QXY6;Q3V0K9;Q60662;Q61550;Q91YR1;Q8C3J5;Q9WUM4;Q8VEK3;P55096;P70372;Q9D289;P43276;Q70IV5;Q8R326;Q02566;Q9D1D4;P57780;P48428;Q64691;Q8C156;Q3U182;Q9Z148;Q8BHE8;Q9WUQ2;A2ASS6;Q8BTU1;P22892;Q07231;Q91V88;P08228;Q8JZN5;Q08857;Q80TZ3;P46660;Q8BHJ5;Q8VD37;Q9R1C0;Q02780;P61222;Q9Z2Y3;Q9Z0P5;P62075;A2ABV5;A2A791;Q3UUI3;Q80U35;Q8R2G6;Q9ES28;O89104;Q9CY58;Q9QZD9;Q01853;P07742;P49615;Q8BI22;E9Q5K9;Q9QXF8;Q6EDY6;Q8BGK2;O35658;Q9Z0E0;Q8BH60;Q60974;Q61781;Q9EPN1;Q62426;Q62165;O55042;O35144;O88379;P20108;A2AGT5;E9PVA8;Q9WV32;P12960;Q9CXD6;Q69ZQ2;Q9EQF6;P16330;Q99MZ6;Q61496;Q9CXJ4;Q3UG20;Q99P88;Q63850;Q9JHU4;Q8K3J1;Q9ESD7;O09161;Q61194;Q9JLM8;Q6NZC7;Q80X50;P10518;P56392;Q8BW00;Q9Z248;P49817;D3YVF0;Q9QXY9;P55194;Q5HZG4;Q8K3X6;E9QAT4;P48437;G5E870;Q99LT0;A2CG63;Q8BH64;A2ASQ1;Q8BWT5;Q8VCH6;Q91VJ2;Q8BYI9;Q60771;A2AMM0;Q9Z277;Q62108;Q03059;Q8VCX5;Q9CQI9;Q5SW19;Q99JB8;E9PV24;Q9DBR7;F6SEU4;Q9D8B3;Q9DBC7;Q6PDI5;Q03958;Q9QYB8;P70336;P05784;P70168;Q8K2Q7;Q8BGH2;Q9R0K7;Q9QWT9;A2AKX3;P20357;Q9Z211;Q04857;P30681;Q9EPB4;Q9QYI4;Q9WVH9;Q9Z1J3;Q8BUV3;Q810A7;Q62384;Q8C0D5;Q9JJ28;P17095;P58137;Q3UNH4;Q9EQ61;Q6PDK2;O08528;P30416;Q8R0W0;Q920Q4;Q62261;P61264;Q8BG32;Q9JKC8;Q6PIJ4;Q8BJW6;Q921M4;Q61142;Q8R3L2;Q8K4Z3;Q9R0Q7;Q9DCH4;Q3UMU9;Q0VBL3;Q922U1;Q9D0F3;Q80X41;Q62074;P24526;P0C7T6;P62320;Q62167;Q811D0;Q8BVA5;Q9ESU6;Q8K3A0;Q99MS3;Q3TIX9;P15331;Q9JKX6;Q9CQC9;Q9WV85;Q80XI4;Q5H8C4;Q91ZT5;Q61548;Q6DID5;Q6PFD5;Q9QXS1;A2RSY1;P47199;Q9DBN5;Q8R2S9;P97479;P63080;Q9CR21;Q7JJ13;Q99K74;Q6NZK8;Q01149;Q91VN4;Q9QZM2;Q80YD1;P09925;Q04750;P03911;O09172;P51881;Q9ERD7;P19001;Q8CHK4;Q60823;Q3TEA8;Q69Z38;Q9JIF0;P08226;Q9CRB6;Q60604;Q80U63;P11276;P97801;Q9CU62;Q9CR63;Q7TSJ2;P61022;Q921L5;Q8K341;Q8BZ21;Q9DCT2;Q9QZW0;B2RXC1;Q9CX00;Q6PHN9;Q9CZG9;Q3UUG6;Q8BMK0;Q62523;O54890;Q8BK63;Q9CQY6;P06800;P11798;P08032;Q5SQX6;Q9WU78;Q62420;O08709;Q9EPK8;Q9D9T8;Q924X7;Q9WVJ2;Q9CQW2;P31750;P31938;Q8K1A6;Q61147;Q8VCM7;O35250;O55022;Q78YY6;P34152;Q8R3S6;P60202;Q3TWW8;O70209;O55143;Q9CQ85;P48725;Q91WD5;Q9ERG0;O88908;Q61102;Q9WV35;P40124;Q9JKS5;P60766;Q99PV0;P59242;O70302;P04370;Q61146;Q8BIW9;Q8BSQ9;O08917;Q8CC21;P47758;Q8BVD5;Q99LM2;Q9EQH3;Q8R4N0;Q61301;Q9DBG5;Q64704;P19246;Q61879;Q3TZX3;P00416;Q8VCN5;Q9CQZ5;Q2KN98;O08848;P42227;Q99NB9;P97313;Q9CYF5;P28741;Q9CXS4;Q8R404;Q8BLG0;Q8BYR5;Q8VIG3;Q9DBZ5;Q99KJ8;Q9JME5;O88342;A2BIM8;P02762;P04938;Q91ZP3;Q3V132;O09012;P11087;Q9D2V7;Q9DAW9;Q7TN75;P18760;P97855;D3Z7P3;P51960;Q69Z37;Q3TP92;Q9WTK5;Q04207;Q62018;Q3UMR5;Q9EQU5;Q9ESX5;P48379;P70452;O54879;Q3UMR0;P70122;Q8BPU7;O09106;Q9JKP5;Q8WTY4;P82198;Q8K1M6;Q9WV80;Q5S006;Q8R368;P07901;O70194;Q9DB05;Q8K400;Q60710;Q8BWW4;P35288;Q9Z2W9;P50637;G3X9K3;Q9CQ10;Q8BXK9;Q8CG47;P52479;Q60780;O54988;Q61937;P84096;P02469;P0C605;E9PUL5;Q6A078;Q99K23;P0DP26;P0DP27;P0DP28;Q9DB27;Q99MI1;P16388;P09671;O55222;Q8R2U0;Q9CQF3;A2AUM9;P28738;Q3U319;Q8BHY3;Q9Z2A7;Q76MZ3;P63325;Q08093;Q60631;Q9DBY8;Q91W43;Q3U1J4;Q3UTZ3;Q9CZ13;Q9D6F9;Q9R1C7;Q8R180;Q9JLJ2;Q64287;E9PZQ0;P16110;P31725;Q8BMJ2;P11499;Q9CQW0;P16858;Q61233;P30275;Q63918;P05064;Q3TPX4;Q6AW69;Q8CCK0;P70335;P54227;Q61644;Q6P9J5;Q9Z2D6;Q9ERS2;Q8C2E7;Q91YY4;Q9D8X1;Q9R0P5;Q9DBG7;Q8K2L8;Q8CJH3;Q922E6;Q6DIC0;Q8BLH7;P97822;O70503;Q80U58;Q9JL26;P62264;Q8CIN4;Q62388;Q3ULW8;Q8CGK3;P06801;Q4VC33;P62309;Q8BYH8;P11103;Q9WV55;O55201;Q6PGB6;P50752;P59997;O08601;P61294;Q9JIS5;Q9WVQ5;P98192;P14733;P59017;P31648;Q8K1J6;Q9CQS4;P51150;Q91Y86;Q9DAK9;A2AJA9;Q8BLX7;Q62151;Q9D312;Q91ZR1;Q60973;O70318;O55131;Q91YH6;Q68FH0;Q8K245;P53810;Q9CY52;P19137;Q9DC29;Q62433;Q08943;Q61191;Q3TQB2;Q8CDJ3;Q9QXZ0;Q91VC9;P61027;Q9D906;Q4KUS2;Q922J3;Q8BX09;Q5DTT3;P55012;P43006;P61161;P06837;Q8CGY8;A2APY7;P42567;Q8K1B8;Q8C2Q3;Q80TA9;Q8VE37;P58281;Q925I1;Q91YM2;Q9D4H1;Q9QYL0;Q924W5;Q80X90;Q6NXY1;P62821;Q91YL7;Q9QYX7;Q9JLV5;P62267;P57746;Q64331;Q91ZZ3;P60330;Q9R0N7;P48678;Q9JHJ0;O35643;Q8BHD0;Q8BGA9;Q60520;O35685;Q9JKF1;P61620;P51437;Q80Y17;Q9QZJ6;P51667;Q07076;Q7TPV4;Q3UYV9;Q921D4;P26040;Q6PGF7;Q922K7;P47757;Q3USJ8;Q91XV3;Q8K596;P97496;Q80W54;Q61410;Q99MB2;O88741;B2RWS6;P33174;Q3TVA9;Q6ZWY8;Q8K0Q5;Q5U458;Q91YH5;Q9WV92;Q9D6S7;P70227;P35802;O54946;Q62522;Q9DAZ9;P10107;P99024;P68433;Q9WUP7;P70696;Q9JMG7;F8VPQ2;Q9CRB9;P26041;P36536;P47708;Q8BYA0;P20918;Q9D0I4;Q3U4I7;O08553;Q9JHK5;Q8R429;Q8C1Z7;Q920B9;P56959;Q61247;Q6P1E1;Q91XT4;Q8CGW4;Q9D898;Q9CQX4;O70468;P46935;Q8R0L9;P58801;Q3TSG4;Q8BK67;Q570Y9;Q8K4J6;Q8VCF0;Q9QZQ8;Q9D662;Q9CYH6;Q61166;Q8BVA4;P28656;Q5F2E8;Q60722;Q80YX1;P48193;O35143;O70325;Q91YD6;Q9JK23;B1AZP2;Q99104;Q60952;Q68FD5;Q68FG3;Q8CEI1;Q8BRK8;Q8R1A4;Q8VEE4;O88665;Q3TIR1;Q810U3;O35526;P70388;Q920F6;Q64310;P28352;Q9CQJ7;P62317;Q62009;Q60766;P51912;Q80YV3;Q9D439;Q8BTM8;Q9JL35;Q921M7;P22315;P59729;Q9D180;Q9D880;P20152;Q02789;Q61753;Q8BKG3;E9Q7D5;Q8C8R3;P70441;Q5SVQ0;Q9WUB4;Q60929;Q9Z2V5;O08808;Q91WK2;O08756;Q6GQX2;Q6NXM2;Q9D7P6;Q9DBG3;P70677;Q00899;B2RRD7;Q9QY81;Q9CPX6;Q69ZX6;O88939;Q45VK7;P47754;P80314;P28658;Q99JY9;Q9JJZ2;Q91VD9;P60710;Q8BJY1;Q9D7S9;P19324;Q8BIL5;Q9CQM9;Q9CPW4;Q9JME7;Q9R0P9;P00493;Q8R313;Q8R1S4;P19258;O88329;P26231;P62137;E9Q912;Q7TPH6;Q8VD72;P11440;Q9CPY0;Q60598;Q8BSF4;Q6P9R2;Q921H9;O88643;P62827;P63260;Q7TSG1;Q61292;E9Q7E2;A2AQ19;Q9R060;P26350;O08788;Q1XH17;Q9WTZ1;P60762;Q9Z2E1;P50171;P21447;A2A9C3;Q91V01;Q8CG48;Q6P4T2;Q9WUA2;P63271;Q9Z199;Q9CYT6;Q8VCD5;Q01097;Q6ZWQ0;P35235;Q9D554;Q3ULF4;Q4VA53;Q8BI84;Q61768;O35382;P35585;P08113;Q8BKC8;Q8K3G9;P08121;Q9WVK4;Q9ES97;P63154;Q8K2F8;Q9JIX8;Q07832;P63141;Q9JIK5;Q61739;Q61103;Q99JB2;Q9D842;Q9QX47;Q9D3D9;E9Q555;Q6PH08;P19973;Q8K0E8;Q8R3U1;Q9CWK8;Q9EQP2;Q6Y685;Q9QXM1;P38060;Q05793;Q9CZ44;P49025;Q9Z104;Q9D6W8;Q9JI91;Q60953;E9Q4N7;P97490;Q8R2U4;P62962;Q80TJ1;E9Q5M6;Q8BWY3;Q8VCT4;Q5SUQ9;Q99PU8;Q8K1X1;P63005;Q5SUF2;Q80W85;Q925J9;Q61136;Q8JZQ2;D3YVL2;Q8CJG0;Q5SSW2;P59325;Q9D7K5;Q9DC70;P28663;Q6QD59;Q6PDM1;P10922;Q8BP67;O55103;E9Q557;P62806;Q9CQU3;Q9CWU6;Q3UGS4;Q8BWP5;Q04690;P63158;Q91XD4;P34884;Q8R1B4;Q9ERA6;P13020;Q6KCD5;Q8BMD2;Q9JK37;Q61884;Q8BJ03;P61979;O35216;Q9QYR6;Q9R123;O54931;Q8CFK2;Q9ES64;Q921C3;Q8CCJ3;A2AUC9;Q9JIX0;Q61140;Q9DCB1;Q8K1A5;Q60972;P70206;Q924T2;Q9QYC0;Q08874;Q80XU3;Q9QZ23;P20917;Q9EPC1;Q62468;Q8K1N2;Q8JZN7;P28660;B9EKR1;Q09XV5;Q9WV98;Q8C4B4;Q80U70;Q99P72;P27773;E9Q4Z2;O70333;Q7TNC4;Q6P5D4;Q8K4L3;P97315;P43277;Q8BG51;Q3THS6;P14206;Q3UGC7;Q924N4;Q3TTY5;Q99JX3;Q6NZR5;E9Q0S6;P53986;Q6A4J8;Q9Z1Z0;Q01320;P04919;P62830;Q9Z160;Q8K4L4;Q08642;Q505D7;Q8R527;Q8C0J2;P27546;Q80TM9;Q9D1H9;Q5EG47;Q9DA03;P53566;Q8VEJ9;Q9CXZ1;Q9JKW0;Q8VDD9;P27641;P61028;Q60930;Q52KF3;Q9CZN7;Q9QUR7;Q9JL62;A2ARV4;Q8CHI8;Q3USH5;Q8VDD5;Q9Z1D1;Q6ZWX6;Q9JLQ0;Q9DA08;O70439;Q8K3W0;P63166;Q8VE70;Q91VA6;Q5RJG7;P49710;O35892;Q8BWT1;P10637;P98078;P01027;Q9Z1T1;Q3UMB9;E9Q7G0;Q91VT4;Q3V0B4;O89053;Q61553;Q4G0F8;Q80W47;O88735;Q9Z1N5;Q78J03;P62331;Q5ND04;P03921;Q9Z126;P60122;Q3U7R1;P40240;Q9DBJ3	cellular component organization	biological_process	GO:0071840	cellular component organization or biogenesis	GO:0120309;GO:1990456;GO:0022411;GO:0043933;GO:0044396;GO:0080177;GO:0034994;GO:0160194;GO:0035845;GO:0043580;GO:0045229;GO:0061024;GO:1990709;GO:0007028;GO:0030030;GO:0097435;GO:0022607;GO:0043954;GO:0006325;GO:0099172;GO:0006996;GO:0099022;GO:0099173;GO:0032122;GO:0031023;GO:1904186;GO:0034330;GO:0032535;GO:0032989;GO:1990854;GO:0010256;GO:0072564;GO:0043062	cilium attachment to cell body;mitochondrion-endoplasmic reticulum membrane tethering;cellular component disassembly;protein-containing complex organization;actin cortical patch organization;plastoglobule organization;microtubule organizing center attachment site organization;stereocilium bundle organization;photoreceptor cell outer segment organization;periplasmic space organization;external encapsulating structure organization;membrane organization;presynaptic active zone organization;cytoplasm organization;cell projection organization;supramolecular fiber organization;cellular component assembly;cellular component maintenance;chromatin organization;presynapse organization;organelle organization;vesicle tethering;postsynapse organization;oral apparatus organization;microtubule organizing center organization;post-anaphase microtubule array organization;cell junction organization;regulation of cellular component size;cellular anatomical entity morphogenesis;vacuole-ER tethering;endomembrane system organization;blood microparticle formation;extracellular structure organization	FALSE	GO:0071842;GO:0044235
GO:0009064	41/49	2.78615e-13	2.43191e-11	10.0662	291.002	Q922Q4;Q91XD4;Q60928;P97494;P15105;Q8BH86;Q8VCZ9;Q9JHW2;P05202;P05201;Q9CWS0;Q9Z110;P35492;D3Z7P3;Q8VC12;Q9WU79;Q9WVM8;O09172;P26443;P48318;P11725;Q8CHT0;P35505;Q571F8;B2RQC6;Q8BWF0;Q9DCC4;Q8R4H7;Q91YI0;Q9Z2D6;Q9Z2Z9;P29758;Q8C196;P16460;Q9DBA8;P28650;Q5SUR0;Q61753;P18894;Q8R0N6;Q922W5	glutamine family amino acid metabolic process	biological_process	GO:0170039;GO:0170033	L-amino acid metabolic process;proteinogenic amino acid metabolic process	GO:0009084;GO:0006541;GO:0006536;GO:0006560;GO:0033388;GO:0006527	glutamine family amino acid biosynthetic process;glutamine metabolic process;glutamate metabolic process;proline metabolic process;putrescine biosynthetic process from arginine;L-arginine catabolic process	FALSE
GO:0140657	198/395	4.29841e-13	3.7297e-11	2.10524	59.9476	Q91VR5;Q8R429;P15920;Q8R323;P20029;P49717;Q45VK7;P14094;Q569Z5;Q80YD1;Q9Z1G3;A2BH40;Q8BGA8;P70704;P51863;P80314;Q4LDG0;P23249;Q61316;P46471;P46460;P50518;P11499;Q6URW6;P28741;Q5SYD0;Q9D5T0;Q6PIC6;Q9WTI7;Q02053;P97310;P62814;Q9R0K7;Q5XF90;Q91ZW3;Q8K0L3;Q8VBW6;Q501J6;Q64511;Q9QWT9;P56480;A2AKX3;Q8VE47;Q6NZR5;Q01320;Q810A7;P57746;Q91VE0;Q920R6;O88485;Q7TMS5;Q99PU8;P50516;Q3TKT4;Q920A7;Q80W85;Q9QZW0;Q9QXG4;Q3UNX5;Q03147;Q9EPU0;Q14DH7;Q8JZQ2;Q61216;Q9CWD8;P16627;Q60605;Q6DIC0;P97855;Q60575;Q61655;P54279;Q99104;Q9Z1G4;Q6Q899;Q8R151;P41216;P42932;P63017;O70133;Q9Z1F9;Q8C7R4;Q8VDN2;P25206;Q8CGK3;Q9CQN1;P48722;Q9CWX9;Q9WV27;Q61656;Q99J62;P27641;Q61699;P13542;P98197;Q8BYH8;Q9CZU3;Q61496;Q9R060;Q9CXJ4;Q61285;Q6PDQ2;Q6ZPL9;P07901;Q9QXL2;Q9JHU4;Q65Z40;Q8CHI8;Q60649;Q8VDD5;O35488;Q8R1Q8;P36552;Q99NB1;P80315;P63038;P21447;Q8K4L0;Q9EQW7;Q9WTM5;Q8K301;Q9CPQ8;Q8BMC1;Q91Z83;O55143;Q9WUK4;E9QAM5;Q6P4T2;P46735;Q62167;Q9WTT4;Q9CR51;P33174;Q61102;Q99PU5;P56382;Q61687;Q91YH6;Q9EPE9;Q3ULF4;P55096;Q8BVE3;Q6Q477;Q61768;Q9DBK7;Q02566;P80317;P80316;P08113;Q8CFQ3;Q9DC29;Q60714;P60843;Q9JHS4;Q8VDW0;P80313;P11031;Q8VCW8;Q60972;Q91VC3;O88696;Q9R1S7;Q9D906;P80318;Q8JZR0;P49718;O35286;P17879;Q8K363;P38647;P28738;Q64518;Q8VI47;Q9Z1N5;P13541;Q9JIK5;Q9R1T2;Q9JI39;Q8C878;P17156;Q6PIE5;Q91WC3;P11983;P60122;G5E829;P10630;P54276;Q9DBN5;Q9JKR6;Q61879;Q62172;Q09XV5;E9PZJ8;P97311;P97479;Q9QY30;Q91VA0;Q9CZP5	ATP-dependent activity	molecular_function	GO:0003674	molecular_function	GO:0140567;GO:0008094;GO:0008641;GO:0008186;GO:0000146;GO:0030899;GO:0140662;GO:0003777;GO:0036402;GO:0015645;GO:0140663;GO:0140545;GO:0140326;GO:0004386;GO:0008568;GO:0042626;GO:0070463;GO:0004176;GO:1990833	membrane protein dislocase activity;ATP-dependent activity, acting on DNA;ubiquitin-like modifier activating enzyme activity;ATP-dependent activity, acting on RNA;microfilament motor activity;calcium-dependent ATPase activity;ATP-dependent protein folding chaperone;microtubule motor activity;proteasome-activating activity;fatty acid ligase activity;ATP-dependent FeS chaperone activity;ATP-dependent protein disaggregase activity;ATPase-coupled intramembrane lipid transporter activity;helicase activity;microtubule severing ATPase activity;ATPase-coupled transmembrane transporter activity;tubulin-dependent ATPase activity;ATP-dependent peptidase activity;clathrin-uncoating ATPase activity	FALSE
GO:0001676	60/84	4.5953e-13	3.96385e-11	5.10476	145.019	Q61285;P54310;Q8K1N1;P39654;Q9QYR7;P52825;Q60714;Q6XVG2;O70325;P10649;Q9R0H0;Q8R5I6;P51660;O35488;Q921H8;Q91YR9;Q4LDG0;A2A974;P56656;P19157;P51174;Q64458;P56657;P58137;P11352;Q99104;Q920L1;Q8JZR0;Q9CYV5;P56654;P32020;P41216;Q80W21;Q9QXE0;P00186;Q91X77;Q8VCH0;Q9D379;P56655;P60202;Q91WC9;O55137;Q9Z0R9;E9Q5K4;Q9DBM2;P97742;O35678;Q8BWN8;Q05421;Q99PU5;Q9R0X4;Q8BHI7;P47713;Q8JZN5;P15626;Q91WL5;Q91VE0;Q9JLJ4;P55096;P48999	long-chain fatty acid metabolic process	biological_process	GO:0006631	fatty acid metabolic process	GO:0036102;GO:0019369;GO:1901751;GO:2001304;GO:0042759;GO:0036109;GO:0009694;GO:1903512;GO:0043651;GO:2001302;GO:0042758	leukotriene B4 metabolic process;arachidonate metabolic process;leukotriene A4 metabolic process;lipoxin B4 metabolic process;long-chain fatty acid biosynthetic process;alpha-linolenic acid metabolic process;jasmonic acid metabolic process;phytanic acid metabolic process;linoleic acid metabolic process;lipoxin A4 metabolic process;long-chain fatty acid catabolic process	FALSE
GO:0008652	44/55	8.094e-13	6.94096e-11	7.98095	222.209	Q9CZN7;Q99LS3;Q9CQ65;O35855;Q60928;Q922Q4;P97364;P15105;P24549;Q3UEG6;Q8VCN5;O88986;P05202;P05201;Q9WVQ5;Q9Z110;Q61024;Q9Z2G9;Q61753;D3Z7P3;Q8VC97;A6H5Y3;O35490;P48318;P11725;B2RQC6;Q99JT9;Q9DCC4;Q99K85;Q8R4H7;O35423;Q91YI0;Q922D8;P24288;P56564;P29758;Q91WT9;P16460;Q9CQT1;Q8CHR6;Q9WU19;P50431;P61922;Q922W5	amino acid biosynthetic process	biological_process	GO:0009058;GO:0006520	amino acid metabolic process;biosynthetic process	GO:0019877;GO:0071524;GO:0035499;GO:0009449;GO:0019483;GO:0008153;GO:0030418;GO:1901607;GO:0043102	diaminopimelate biosynthetic process;pyrrolysine biosynthetic process;carnosine biosynthetic process;gamma-aminobutyric acid biosynthetic process;beta-alanine biosynthetic process;4-aminobenzoate biosynthetic process;nicotianamine biosynthetic process;alpha-amino acid biosynthetic process;amino acid salvage	FALSE
GO:0098794	185/366	9.84821e-13	8.39617e-11	2.13801	59.108	Q8C1B7;P14211;Q9Z2Y3;P62983;P23927;P41105;O09167;P62858;Q99020;Q99P72;Q9ES34;P14131;P47911;O70333;P62911;Q99JY9;Q91VE2;Q9ES28;O08539;O08796;P28741;O08914;P62918;P53026;P35979;Q9D5T0;P97427;P63073;P51410;P14206;P61082;Q91Z67;Q60675;O08586;Q9Z2D1;A2A5R2;P62082;Q8K4J6;P11531;Q61315;P84091;P47955;P63276;Q68FF6;Q9Z2D6;Q9D1R9;Q9JLV5;Q6ZWV7;Q8BUV3;P62267;P62830;Q2PFD7;P19253;G5E8K5;Q9R0P5;P61358;P62137;Q9Z0E0;P63328;P67984;P62984;Q8CJG0;P18760;Q62165;Q60598;O35218;Q60575;O55042;Q920R0;Q99104;Q80U58;Q6ZWN5;Q9CR57;P58252;P62751;O08529;P63017;Q9QWY8;P62264;A2AGT5;P08414;Q8BP67;Q9JKF1;A2AHG0;P47915;P62270;P70452;P25444;P11798;Q9WV34;P14115;Q9D823;P14873;P42669;Q8BPU7;Q9JJI8;P70392;P61255;Q8BIZ1;P62908;Q63810;Q3TTA7;Q6ZWV3;Q62420;Q9QUR7;Q9WV80;P05132;Q9QYS2;P62889;Q5S006;Q9CZX8;P99027;P28028;P70460;P12849;Q80TH2;Q9DB05;P47964;P35436;P60867;Q8BZN6;P83882;P62849;O55142;Q5SSL4;Q9JLM8;P29595;P14148;Q9D8E6;Q9CQR2;P62281;P61514;P17427;Q01097;A2A690;Q9CVB6;Q5SSH7;P40124;P84096;O08599;Q9JJV2;Q9CPR4;P47963;P70372;P62900;Q9JHU2;P60766;Q7TMB8;P12970;Q9CZM2;E9PUL5;Q8BGD9;P63323;P61957;P35802;P27601;P97351;Q3UHD9;P47962;Q8BWT5;P31324;P62855;P70398;O55106;P62245;Q6ZWU9;P54254;Q6A028;Q9EQH3;Q6PEB6;P62331;P62743;Q6PIE5;Q62108;P63325;Q64704;P97461;O54774;P47708;P09055;Q61879;P63040;P28660;P63080;P46660	postsynapse	cellular_component	GO:0110165	cellular anatomical structure	GO:0098975;GO:0043197	postsynapse of neuromuscular junction;dendritic spine	FALSE
GO:0030054	666/1640	1.07593e-12	9.11994e-11	1.47095	40.5361	P63085;Q99M87;P14211;P56959;P41105;P62858;Q9WTR5;P70414;P30999;Q61001;Q9D898;P46935;Q61598;O08914;P53026;Q7TQF7;P63073;Q02053;P61082;Q9D952;Q05D44;Q69Z38;A2A5R2;P62082;Q03173;P08226;Q60604;Q8K4J6;P11531;Q60634;P62880;P39054;P10852;Q61166;Q2PFD7;G5E8K5;Q99K51;O35927;Q9WUC3;Q00262;Q8K341;Q80YX1;Q8R081;Q9ET54;P63328;P18872;Q9QVP9;Q02248;Q9CZG9;Q8BFW7;Q8JZQ9;Q9D279;Q3UUG6;B1AZP2;P63101;Q99104;Q6Q899;P58252;Q68FD5;O70443;Q62523;Q9QWY8;Q80UU9;O54890;Q8BWF0;Q8R1A4;P06800;P42859;Q8VDQ8;P11798;Q9QUP5;P56564;Q64487;Q99M51;P14873;Q04736;P59110;Q810U3;O88935;P61255;P68254;P62908;Q6ZWV3;O35526;Q9EQI8;Q5SQX6;Q9WU78;P15209;Q62420;P83510;P63330;P47753;P23242;Q60738;P05132;P32848;Q9EPK8;Q62009;G3UW82;P29351;Q9CQW2;P31750;P31938;Q8K1A6;Q8BTM8;Q8VCM7;P60867;O55022;P83882;P48318;P34152;Q80UP3;P14148;Q3UIL6;O55143;A2AAJ9;O35678;Q9D0E1;P27612;Q9ERG0;P62281;Q8CDG3;P67778;P55258;P11679;P40124;Q9JKS5;O08599;Q9JJV2;Q9QYB1;P58283;Q9CPR4;P47963;Q8BKG3;E9Q7D5;Q8VDM6;P60766;P12970;P63323;Q61738;P11881;P55292;Q8C8R3;Q80U04;P59242;Q3UHD9;Q61146;P47962;P97351;Q8R5A3;P41241;O08917;P70429;P12367;P35282;P57776;Q9EP69;Q8BVD5;Q9DBG3;P70677;Q8R001;Q9EQH3;Q80X82;Q61301;Q6PIE5;Q64704;P19246;Q5M8N0;P26039;P09055;Q61879;Q9R100;Q8C052;P27870;Q8K3H0;P48543;O35601;P15920;Q9Z0U1;Q80WJ7;Q9JIA1;P62983;Q8QZY1;Q9R0N4;P14094;Q6P8X1;P14131;P70704;Q8VD04;Q2KN98;P62911;P42227;P21271;Q99JY9;Q6VGS5;Q8BZF8;P28741;P62918;P60710;Q6PIC6;P51791;Q91Z67;Q60675;Q9R269;Q8BYR5;Q8VBW6;P42208;Q9D394;Q61315;P84091;O88990;P84099;P62631;Q9ES46;Q8R1S4;O88342;Q9Z2A0;Q60865;P26231;P62137;Q3V3R4;P26450;O08553;P67984;P62984;P30285;Q91XM9;Q8CIB5;P62843;P18760;Q3UEB3;P25911;Q7TPR4;Q60598;Q63932;P02468;Q9EQZ6;D3Z7P3;Q8BL66;Q62077;Q9R0Q6;P18653;Q8BH44;Q9CR57;Q9Z2Q6;P28843;O88643;O08529;P63017;P63242;P60904;P63260;Q04207;Q61292;P70452;Q9WV34;P25444;P42669;Q8BPU7;Q9WUM3;Q99L45;P47811;P05480;Q99J99;P70695;Q91YE8;Q64727;P62889;P70451;Q5S006;P31650;P43404;P70460;O70194;Q9DB05;Q8K400;Q99N84;P47964;Q5DU25;Q8BZN6;Q3UTJ2;Q9R1V6;P62849;Q03160;Q5SSL4;Q9JMA1;Q9Z2W9;P21447;Q9EPW0;P47226;Q8CG46;Q00PI9;A2AKG8;Q91YR1;P39053;Q01097;P84096;Q6ZWQ0;P48320;P70372;Q70IV5;P35585;Q9CZM2;E9PUL5;Q5DQR4;P61957;Q91WJ8;Q63844;P57780;P0DP26;P0DP27;P0DP28;Q62419;Q7TPW1;P31324;Q99MI1;Q9WVK4;Q91ZU6;P16388;Q9ES97;O55222;Q9D8S4;P63024;Q9JII6;P28738;Q8VI47;Q9CQ73;P20444;P63141;Q8BHY3;Q61739;Q99JW5;Q76MZ3;P62743;P28230;P63325;Q60631;G5E829;Q6PH08;Q8K0E8;Q8R0S4;Q80TZ3;P46660;Q9EQP2;Q61411;Q02780;Q9Z1B3;Q9Z2Y3;P60879;Q62418;O09167;Q3THK3;P70175;P63318;P47911;Q9JI91;Q9Z218;Q9ES28;P55284;Q61233;Q62188;P51410;E9Q4N7;P97490;Q6AW69;Q3UYC0;P70335;Q9QZD9;Q61644;Q01853;P08752;P47955;Q68FF6;P63276;P49615;P62962;Q9EPJ9;Q80TJ1;Q9D1R9;Q6ZWV7;P19253;P68510;Q9R0P5;Q62277;P63321;Q6RHR9;Q3UIJ9;P63005;P05125;Q9Z0E0;Q8BH60;Q9EPN1;Q61391;Q9QY30;Q8CJH3;Q8CJG0;Q9D8S3;Q62165;O70589;O35218;P59325;P16054;P97822;O55042;P28663;Q80U58;Q8R1F1;P21278;P62751;P62264;Q8CIN4;P08414;Q8BP67;P63001;O55103;Q91XD2;Q9CX86;Q9QWW1;P17426;E9Q557;P62270;P13595;P62702;P14246;P12960;Q9JJI8;O54829;Q8BT60;Q3TTA7;Q9EQF6;Q9WV55;Q04690;P14869;Q9QYS2;O88712;P24549;P28028;P12849;Q80TH2;P39447;Q9JIS5;Q99L88;Q6P5U7;P26043;P98192;P31648;P59113;Q60960;P08551;Q8BHE3;Q9JLM8;P29595;Q71FD7;P61979;P62874;P08553;P51150;Q91Y86;Q9CQR2;A2AJA9;Q9ES64;P63280;Q62151;Q8VI36;O70318;Q5SX40;O55131;P49817;Q68FH0;Q61188;P55194;P62900;P55088;Q61140;P19137;Q60932;Q9QYB5;Q62433;A2ASQ1;Q8BWT5;P56546;P62855;Q99PT1;Q8BYI9;Q60771;O55106;Q9D906;O88737;Q9QX11;Q4KUS2;Q80TL4;Q6ZWU9;Q99KQ4;Q9Z1T6;P43006;P70206;P06837;Q8CGY8;Q9QYC0;P42567;Q9JLF6;Q6PEB6;Q8VEH3;P29341;Q6PDN3;Q62108;Q03059;Q8K1B8;P15975;Q9EPC1;Q8K1N2;B9EKR1;Q99N28;Q9Z2X1;Q9JKK7;E9PV24;P62852;Q9R1Q8;Q91V14;P50571;Q01279;Q99020;F6SEU4;Q99P72;Q9ES34;Q65CL1;Q9DBC7;Q80XD1;P70336;Q6P1F6;Q08331;P31428;Q71LX4;Q8K4L3;O08796;O08539;P35979;Q9D5T0;Q91VM9;Q9D0M5;Q61143;P14206;Q9R0K7;Q80X90;P46096;Q05816;E9Q0S6;P53986;Q9QYX7;Q9JLV5;Q64332;Q8BUV3;Q9QZQ1;P62267;Q8BJ42;P62830;Q64331;Q91ZZ3;P49312;Q8K4L4;O08585;Q60787;Q9QWI6;Q9R0N7;Q9JJ28;P61358;P16546;P58871;Q8BMA6;Q8C0J2;P48453;Q8BJF9;Q920R0;Q6ZWN5;P31001;P08103;Q3B7Z2;Q9JKF1;Q8JZS0;Q8R0W0;A2AHG0;P47915;Q62219;P62960;Q62261;P61264;P14115;Q921F4;Q9D823;Q07076;O88998;P70392;Q8BIZ1;P97927;Q60931;Q63810;P55066;P26040;Q9DCH4;Q9CZX8;Q9QUR7;P99027;Q61789;Q91YE3;Q8BZZ3;P47757;Q9Z0N1;Q8VDD5;Q3USJ8;Q62074;Q8BG05;P35436;Q91XV3;Q8K596;P26883;O35551;O54824;O55142;Q9JMD3;Q6ZWX6;Q61792;Q922B2;Q9JLQ0;Q62167;Q811D0;Q60668;P61514;P63166;Q9CVB6;Q91VA6;Q5SSH7;Q9WV92;Q6Q477;Q9WVE8;P12658;Q9Z0F7;Q3UHL1;P62835;P70315;P35802;P98203;Q8BVU5;O89053;Q8CHC4;Q61553;Q4G0F8;P62245;Q9EP71;Q06890;Q9CWZ7;Q8CC27;P62331;Q6PFD5;P26041;Q9DAS9;Q9QXY1;P97461;Q9QXS1;O54774;P47708;P70302;Q8BYA0;P20918;O35633;P63040;P97479;Q6PHZ2;P63080	cell junction	cellular_component	GO:0110165	cellular anatomical structure	GO:0070161;GO:0120118;GO:0045202	anchoring junction;flagella connector;synapse	FALSE
GO:0016070	436/1014	1.34673e-12	1.13497e-10	1.60348	43.8284	Q91VR5;Q60829;P63085;Q9D168;Q8JZY4;Q8CJF9;Q8R3F9;P62858;Q99K74;Q3THG9;P83940;P0C8B4;Q569Z5;Q80YD1;Q3UFY8;Q6P4S8;Q04750;A8C756;Q9JLI8;Q91VM5;Q08288;Q3TSG4;Q8BHS3;Q6PGF3;Q91ZW3;P62082;Q8BTI8;Q501J6;P59708;P97801;Q8BP47;P56183;P84104;P52760;P62754;Q9D4C5;E9Q368;Q9DAR7;Q8BLY2;P32921;Q8K4Z5;Q9JK81;Q9D787;Q9D0T1;Q8R081;Q9CWL8;Q9D3U0;Q02248;Q9ER69;Q3TQI7;Q9QWV4;Q921F2;Q8JZM0;P49698;Q149F1;Q9CSN1;Q61656;Q8VBV3;Q61699;O35326;Q99PV8;Q62376;P63330;P05132;Q9ER72;P62317;Q923G2;Q6P6M7;P97452;Q8CGC6;P14148;Q6PEB4;Q8VH51;Q8K301;Q3TWW8;O88569;P42232;O08583;Q99KP6;Q9D0E1;Q99ME9;Q8C8N2;Q8VDG3;Q9JHI7;Q9WV35;Q9JKS5;Q68FL6;Q3UJB0;Q923B1;Q8BYL4;Q3U186;P60229;Q99PV0;Q9QZH3;P62313;Q3UKJ7;O08784;Q60929;Q99JT1;O08756;Q8C7Q4;P08775;Q8BU11;Q9DAJ4;Q80X82;Q67FY2;Q8CIM8;Q8K4P0;P27048;Q99ME2;Q3U0V1;Q61183;Q9D2E2;Q3TZX3;Q9CQ49;Q62311;Q8BMQ2;O88939;B2RY56;Q3U821;Q9CZD3;Q99MU3;P14131;P42227;Q99NB9;P97313;Q8VDP4;P62322;P35550;Q8BGV0;Q9D883;A0A1W2P872;Q8CIG8;Q99KK9;Q9JKY0;Q8BTV2;Q499X9;Q8VE97;Q7TMK9;Q9CQE8;P17225;Q9DBC3;Q8R3K3;A2AT37;Q8CEC6;Q3TKT4;P62137;P26369;P26450;P70365;Q6PE01;Q91YM4;Q9CPY0;P62843;Q3UEB3;Q62093;Q923D4;Q8CCS6;Q7TMV3;P63017;Q8CFI5;P28033;Q9CQI7;O70133;Q04207;Q62018;P50580;Q6PDG5;Q8BP78;Q9ESX5;Q6ZPZ3;Q99M28;A2AQ19;P70122;Q9CWX9;P47811;Q9JKP5;Q99JX1;Q80V86;Q99KV1;P25976;Q6P4T2;Q9DAW6;Q9WUA2;Q61687;Q8BJ05;Q6PFR5;Q80TE0;Q8VEK3;Q9D554;P10711;Q8CJG1;Q9DB15;P97471;P08122;Q91W78;Q63844;Q99LF4;Q99J36;P63154;O35286;P13864;P97376;Q9CQF3;Q9JIX8;Q80SY5;Q5U4C3;Q9JIK5;Q76MZ3;Q3TL26;P28704;Q9DBY8;G3X9Z4;P07356;Q9QX47;Q9Z1X4;Q9R1C7;Q9CXW4;Q9R1C0;C0HKD8;C0HKD9;Q9Z1B3;Q78PY7;Q7TPD0;Q6ZQL4;Q3THK3;Q9CQ18;Q9DCA5;P16110;P62878;Q9JJL8;Q8K1R3;Q8BMJ2;P70257;Q8JZX4;E9Q5K9;Q80W14;Q3UIK4;Q6ZWV7;P26638;Q8BWY3;Q61035;Q149F3;Q569Z6;O35658;Q8CE96;Q925J9;Q9EPU0;Q61136;Q8CJG0;Q9D0I9;O35218;P42225;Q8BU30;Q80W00;P97868;P51827;P56960;Q8VIJ6;Q80Y81;P62264;Q8K224;Q62388;Q505F5;P62309;Q69ZQ2;Q91WQ3;Q6PDM2;Q8BKT7;P63158;Q14AX6;Q6NVF9;O54724;Q52KI8;Q9R020;Q64012;Q9Z1Q9;Q8R3N1;Q6PB66;P61979;Q8K1J6;Q8R3G1;Q8CI75;P61327;Q9EPU4;Q99MN1;Q9D735;Q9CR70;Q9Z204;P57784;Q9D0R2;Q8CB77;O88942;Q9CY52;Q5HZG4;Q9Z1Z2;Q9JIX0;Q8QZZ7;P48437;Q923D5;A2CG63;Q3U2A8;Q8BIP0;Q9DCB1;P97305;Q8BGT7;Q91VC3;Q8K284;Q9R226;Q9D906;P52912;Q6ZWU9;Q62189;Q8K1C0;Q8BGQ7;P29341;Q9D824;B1AZI6;Q8C2Q3;Q8BIJ6;Q09XV5;Q9Z2X1;P62852;Q91WM3;Q8K2T8;Q99LI7;Q5YD48;Q99020;Q1HFZ0;Q9Z1M8;O70333;P97770;Q8BMZ5;Q9D219;Q91YU8;A2AKX3;Q8BHD7;Q6PGH1;Q8BIQ5;O88573;Q9CSH3;Q6NZR5;Q62384;Q8BFQ4;P49312;Q8R4I4;P54310;P08207;Q8CFC7;P61358;Q9CYK1;Q03147;Q3TX08;Q61458;Q8BML9;Q8C0J2;Q61026;Q924A2;Q9DCN1;Q8BJM7;Q9EQ61;Q61666;Q7TMY4;Q9D0D5;P53566;Q921M3;P62960;Q80WS3;Q921F4;F8VPK0;Q61142;P32067;Q3UYV9;Q8C9B9;Q8C5N3;Q0VGB7;Q9CZU3;Q60749;Q8VDC0;Q99K48;Q8CGC7;Q922K7;Q9D2C6;O88796;Q8C0C7;Q0VBL3;Q922U1;Q8R0A0;Q6A068;Q9CPP0;Q3USH5;P39749;Q8BG05;Q9D0D3;E9Q784;Q91XI1;Q9DBE9;O55142;A2ADA5;Q8K4L0;P0C7T6;Q9CQS2;Q9DC48;Q922B2;P62320;P83870;B2RWS6;Q3UQ84;O35737;P33609;Q8BL97;P62869;Q3TZX8;Q3TIX9;P58501;Q8CFQ3;Q9Z1T1;Q69ZA1;P98203;Q9DAT5;Q8C7V3;Q8VDW0;P11031;Q8BYM8;Q80ZV0;P62315;Q9Z315;Q9ESZ8;Q62203;P54254;Q9D0L8;F8VPQ2;Q8BGC0;Q9CWW6;Q8R2N2;Q99M01;Q8CH09	RNA metabolic process	biological_process	GO:0090304	nucleic acid metabolic process	GO:0039703;GO:0110154;GO:0016072;GO:0042868;GO:0000378;GO:0010586;GO:0034585;GO:0042245;GO:0006401;GO:0009451;GO:0006399;GO:0016073;GO:0032774;GO:0016071;GO:0000959;GO:0016074	RNA replication;RNA decapping;rRNA metabolic process;antisense RNA metabolic process;RNA exon ligation;miRNA metabolic process;21U-RNA metabolic process;RNA repair;RNA catabolic process;RNA modification;tRNA metabolic process;snRNA metabolic process;RNA biosynthetic process;mRNA metabolic process;mitochondrial RNA metabolic process;sno(s)RNA metabolic process	FALSE
GO:0042802	616/1505	1.70779e-12	1.43103e-10	1.48637	40.2744	Q8R429;O70250;P63085;P56959;Q61247;P23927;Q8K0C9;P25799;Q9WTR5;P19070;Q99LP6;Q01149;Q9QZM2;Q80YD1;Q8C7H1;P55200;Q3UFY8;Q91X91;Q9DCJ9;Q8VC97;P54822;Q91VE2;Q8C5H8;O08914;P19639;Q61127;Q08288;P58801;P28474;Q9CQB5;Q69Z38;O54909;Q9JIF0;Q9Z2D1;P08226;Q3V1L4;Q99LB2;P19096;P11276;Q8R146;P68040;Q8VE47;Q8BUK6;Q91X83;P08249;Q91WT9;Q9JLN9;P10852;Q9DAR7;P47857;P32921;Q61166;P34927;Q60722;P09813;O35143;O70325;Q9CXF0;Q921E6;P63101;Q99104;Q6Q899;Q9CWJ9;Q8BMK0;Q921F2;O54890;Q8BWF0;P49698;P14069;O88935;P68254;Q9QXD6;O35526;Q9WU78;P15209;Q99LX0;Q62420;Q91VH2;P63330;Q9ER72;Q00612;Q9EPK8;P54869;Q99KP3;Q3UPH1;P31750;O70475;O55022;Q9ERE7;Q64442;Q91V12;P48318;Q91YN1;Q9QY93;P22315;P14148;Q91Z53;P42232;Q99KP6;P20152;Q61102;Q9JLT4;Q62234;Q9WV35;Q99LC8;P23591;O08599;Q9Z2W0;Q8BYL4;O54804;P60766;Q9ET01;P97429;P70441;P11881;Q5SNZ0;Q9QZ85;O70302;Q9CZ28;P17918;P41241;Q62087;P09528;O70433;O08808;Q9WVM8;Q8BJU0;Q9D892;P43137;Q9D7P6;P45952;O35226;Q9CQ62;Q8R001;Q8C878;Q61301;Q91WC3;Q91YN9;P15532;Q8C052;Q62348;Q8K3H0;Q9JI11;Q69ZX6;Q61554;P11032;Q00623;Q9R0N4;Q8VCN5;Q99NB8;Q9Z210;Q9CZD3;Q6P8X1;Q91XU3;Q91Y97;Q8R016;Q6IRU2;P42227;P61982;Q8VDG5;P60710;P97427;Q9D7G0;P31230;P56389;Q01768;Q91Z67;Q64105;Q8BIL5;Q99KK9;O35129;P42208;Q9JHI5;Q3UQN2;Q8R5H1;P12382;Q9JKY0;P50544;O88990;P29758;P34914;Q61847;Q9CQE8;Q99KJ8;P00493;Q8R1S4;Q9CQ92;E9Q3G8;P11087;Q9JK42;G3X8Y1;P26231;Q00519;P67984;Q7TPH6;Q61216;Q80SW1;Q7TPR4;Q3UEB3;D3Z7P3;Q6P9R2;Q9WTX8;Q8BL66;Q8BH69;Q8CCS6;P28843;Q63886;Q80X95;P32261;Q9DCM0;O70546;P28033;G3X982;Q04207;P63260;Q9DCC4;P70266;Q9R008;Q5DTM8;P19123;Q8JZK9;Q9WUM3;Q9D411;Q99J99;Q80WQ2;Q99K85;P82198;Q80UY1;Q8K1M6;P24270;P70695;P51855;Q5S006;Q1XH17;P07901;Q9JMH6;P10649;P47968;P61290;P84075;Q60710;Q9Z2E1;Q9EQ80;Q9D7I5;Q03160;O54754;P08074;Q8CD15;Q3V3R1;Q9DBS2;P06151;Q6P4T2;Q91YI0;O88685;Q9QXD1;Q9D023;P39053;Q9CYT6;Q9JK38;Q61937;O54988;Q8VEK3;Q6PFR5;Q8BVG4;P55096;P0C605;P70372;Q9CZL5;Q61768;P97471;P52624;P58389;P61458;O55023;Q61033;P03995;Q00175;Q63844;Q01339;Q8K3G9;Q62419;Q9WVK4;P10639;Q91ZU6;P09671;Q9Z2U0;Q9QXE0;Q9CQF3;O08738;Q07832;Q60676;Q3U319;Q9JIK5;P58771;Q8BHY3;Q9Z2A7;P28230;P28704;Q61982;Q60631;P08228;Q63943;Q91W43;P07356;Q8K4M5;P15626;P26516;P16332;Q6P8J2;Q9CWK8;Q71RI9;Q6P1B1;Q9Z1B3;Q99J39;P14602;O55098;O35309;Q8R5I6;Q9D6W8;Q8K1R3;Q9JI91;O88312;Q60953;Q921V5;P11499;Q8R059;Q8K215;Q8R332;Q61233;P17751;Q62188;Q91UZ5;P32233;P97490;Q8QZT1;Q91WS0;Q3UYC0;P17183;Q9EPA7;Q61644;Q01853;P07742;Q68FF6;Q91ZJ5;Q9DCL9;Q9QXF8;Q8C2E7;P50172;P26638;Q61035;P18894;P68510;P62259;Q62277;Q8K1Z0;O88879;P63005;Q80W85;Q8BH60;Q61391;P14824;Q9JHK5;Q93092;P42225;O55042;P00329;P11672;O35144;P20108;O88351;Q8VIJ6;Q8CIN4;Q62388;O35423;Q91XF0;Q8CGK3;Q3UHC2;Q9CQV8;P16460;Q5SWU9;Q8R173;P06801;O88452;Q9JLB4;O70172;P11103;Q9WV55;Q80YR5;Q99LS3;Q9EQK5;O88712;P28028;Q9JHU4;P40142;Q9WVQ5;P34884;O54724;P35700;Q9R0P3;P36552;Q924Y0;Q921W4;P09405;O09173;Q64669;Q61884;P07724;P08551;P07309;Q8K1J6;Q9CXW3;P61979;Q9WTM5;P67871;P56375;Q62151;P10518;P49429;Q8BMF4;Q9JHR7;Q9D0R2;P46467;P49817;B7ZMP1;P83917;Q9JIY5;Q9CY52;Q60932;Q99LT0;Q8K183;Q8BIP0;Q8BH64;O54962;Q9Z110;Q61191;P80313;P13707;Q60771;Q9R226;Q8BH66;Q7TQD2;Q99KQ4;P70698;B2RQC6;Q62189;P42567;Q9WTN0;Q8VCX5;Q61425;Q62432;Q9Z2H7;P20917;Q62468;O08600;O54983;Q8CJ53;Q8CHR6;Q9WV98;Q99N28;O88623;P61922;Q99JB8;Q8K310;P15105;Q01279;P46412;Q99P72;P27773;Q9JI75;E9Q4Z2;Q9QYB8;P52480;Q6P5D4;P48774;Q3V1D3;O70456;Q3THS6;Q60803;Q9D0M5;Q61143;Q9DBK0;Q9D8C4;Q8C569;Q80X90;P46096;Q58A65;A2AKX3;Q6PER3;Q80TY0;Q9Z211;Q05816;Q9EPB4;Q61206;Q91XE4;P53986;O88844;E9Q401;Q9JLV5;Q9WVH9;Q64332;Q9Z1J3;Q8BUV3;Q01320;Q8VC19;P04919;Q3U2S8;P52633;P41245;Q08642;P08207;Q8VBT2;Q9QXX4;Q8C0J2;Q920R0;Q9R0A0;P31001;Q8BGA9;Q80W21;Q80TM9;Q8CHT0;Q8R3P0;Q8R238;O35465;P58774;P53566;P50462;Q9DBF1;Q9JKW0;O88998;Q8BH59;Q99LB0;F6ZDS4;Q60749;Q8K4Z3;Q9CZN7;Q61285;P26040;Q8BTY1;Q9DCH4;P16125;Q9DB29;Q99K48;Q8CGC7;O35099;Q9JL62;Q922U1;P70671;Q9D4V7;Q9CZU6;P51660;Q8VDD5;Q9D0D3;P50543;Q91X52;P26883;O35551;Q99JF5;Q8R123;Q6ZWR6;P11725;Q9EQ32;Q6P3Z3;Q9JLQ0;O08900;P47740;O08807;Q3UQ84;Q8VE70;Q9EP89;Q9DBL1;P28650;Q5RJG7;P49586;Q91YH5;Q922W5;Q9WVE8;P70315;Q3ULJ0;Q9D0K2;Q9DCU9;Q60714;Q9R0H0;P62334;Q8R322;Q8VDW0;Q9JKX6;P11031;O09165;Q8R1K4;Q9D1M0;O89053;Q811U4;Q9QZM0;A2ALS5;Q80XI4;A2ABU4;Q9Z1N5;P54254;P70303;Q66JX5;Q9JI39;P97742;P52430;P50247;Q9QXS1;P70302;P47199;Q3U7R1;Q9CQT1;P97311;P97479;P63080;P50431;Q91XU0;Q0P557;Q6P5D8	identical protein binding	molecular_function	GO:0005515	protein binding	GO:0042803	protein homodimerization activity	FALSE
GO:0016830	36/42	1.89176e-12	1.57618e-10	11.5665	312.221	Q9CZN7;Q99J39;Q99KE1;P38060;O35215;Q9DBE0;Q5RKZ7;P13439;Q9DCU9;P05201;P70697;Q91YP3;Q8BSF4;Q91Y97;Q99K01;Q9DCJ9;Q8R0F8;Q99JF5;Q8BJM7;A6H630;Q8BH04;P48318;Q8BGB8;Q9QXE0;P05064;Q8R0X7;Q8R4N0;P05063;Q8BMF3;Q9D9V3;Q9DCL9;P06801;O88533;Q9QYC7;Q9Z2V4;P48320	carbon-carbon lyase activity	molecular_function	GO:0016829	lyase activity	GO:0016833;GO:0160238;GO:0016831;GO:0003913;GO:0018805;GO:0050371;GO:0008686;GO:0016832;GO:0036355;GO:0061798;GO:0009034;GO:0070284;GO:0071771	oxo-acid-lyase activity;long-chain fatty aldehyde oxidative decarbonylase activity;carboxy-lyase activity;DNA photolyase activity;benzylsuccinate synthase activity;tyrosine phenol-lyase activity;3,4-dihydroxy-2-butanone-4-phosphate synthase activity;aldehyde-lyase activity;2-iminoacetate synthase activity;GTP 3',8'-cyclase activity;tryptophanase activity;phosphomethylpyrimidine synthase activity;aldehyde oxygenase (deformylating) activity	FALSE
GO:0016462	277/600	2.7183e-12	2.25204e-10	1.80523	48.075	Q91VR5;Q8R429;Q61411;Q69ZX6;Q8CHP8;P61222;Q8R323;P20029;P49717;Q45VK7;Q8R2R6;Q925I1;Q9CZD3;Q569Z5;Q80YD1;Q8C7H1;Q91YM2;P70704;P80314;P23249;P46471;P46460;P11499;P21279;O89106;Q8BG51;Q91VM9;Q9ERD7;P60710;Q6PIC6;Q9D5T0;Q7TMM9;P97310;Q9Z0N2;Q9CQ43;P32233;Q05D44;Q5XF90;P53994;Q91ZW3;Q924W5;Q9R0K7;Q99P58;Q80U63;P08752;Q501J6;P42208;Q01853;P56480;P62821;Q9DB20;Q9CU62;P62880;P62631;P39054;Q9CR24;Q91XU0;P05213;Q9DAR7;Q810A7;Q8BZ98;P35276;Q7TMS5;Q99PU8;P50516;P63321;Q149F3;Q9DBG7;Q8C0D5;Q3TKT4;Q9CW03;Q99P30;Q61599;Q9QZW0;Q920A7;G3UYQ4;P59266;Q8R527;Q6PHN9;P18872;Q9EPU0;Q8JZQ2;P97855;Q61655;P54279;Q9DCN1;Q99104;Q8K0D5;P21278;P62823;Q8BHD0;Q6Q899;P58252;Q80X95;O70443;P42932;P63017;Q8C3X4;P62827;Q6PA06;P10126;P63001;Q3U2V3;O70133;Q91YJ5;Q8VDN2;P11930;P56376;Q8VEJ9;P25206;Q8CGK3;A0A0G2JDV3;Q9CQN1;Q07076;Q9CWX9;Q9WV27;Q8R2Q4;Q61656;Q99J62;Q9CZ30;P27641;Q8JZU0;O54984;P70388;P13542;P98197;Q8BYH8;P61028;Q9CZU3;Q61496;Q9R060;Q920F6;Q9CXJ4;Q61285;Q8K1M6;Q6PDQ2;Q6ZPL9;Q5S006;Q9Z0E6;Q8BFR5;P07901;Q60766;Q9D1G1;P61294;Q9JHU4;Q9Z0N1;P54775;Q9CQW2;Q60649;P56380;P80315;Q6P5D8;Q9D7I5;P35288;P35293;Q9QY93;P21447;P62196;Q8K4L0;P62874;Q99LE6;Q9WTM5;P51150;Q8CG48;Q8K301;Q9WUK4;O55143;E9QAM5;Q6P542;Q6P4T2;P56375;Q62167;Q62159;Q99ME9;Q8CG47;O88685;Q9QXB9;Q91ZR1;Q9WTT4;Q9CR51;P39053;Q61102;Q61687;O08582;Q91V41;P28650;P55258;Q3V384;P46467;P84096;Q9EPE9;Q9JJV2;Q91YH5;Q9JHW4;Q3ULF4;P55096;Q6Q477;Q5BL07;P55772;P68372;P60766;P08556;P62071;P80317;P80316;P08113;Q8CFQ3;P62835;Q9DC29;P60843;Q9QZ85;Q8CC88;P27601;P62334;Q9JHS4;Q8VDW0;Q9JKX6;Q8BVU5;Q3UHD9;P80313;Q9CQC9;Q8BIW9;Q8R2H9;Q922F4;Q9QXZ0;Q91VC3;P61021;Q9R1S7;Q8BH66;P35282;P61027;Q01514;P80318;P49718;Q811U4;O35286;Q9D892;P99024;Q9WUZ9;Q7TQD2;Q8K363;P46638;P62192;P38647;Q9D819;P28738;Q64518;Q8VI47;Q9Z1N5;P13541;Q9JIK5;B2RSH2;Q9JI39;P62331;Q8BHC1;Q8VEH3;P36536;Q6PIE5;P11983;P60122;Q9DBY8;G5E829;Q3UMC0;P10630;Q03265;E9Q555;F7BJB9;Q9DBN5;Q9D6F9;Q8JZN7;Q09XV5;P16332;E9PZJ8;P97311;Q9QY30;P58281;Q9CZP5	pyrophosphatase activity	molecular_function	GO:0016818	hydrolase activity, acting on acid anhydrides, in phosphorus-containing anhydrides	GO:0004636;GO:0008715;GO:0004551;GO:0008894;GO:0034431;GO:0000810;GO:0034432;GO:0004427;GO:0034353;GO:0047624;GO:0120108;GO:0004787;GO:0008796;GO:0140932;GO:0017110;GO:0002145;GO:0140933;GO:0008486;GO:0017111;GO:0000298;GO:0050333;GO:0050355;GO:0047429;GO:0004309;GO:0140630;GO:0047710;GO:0047430;GO:0008768;GO:0033699;GO:0110153;GO:0008758;GO:0019177;GO:0043135;GO:0106405;GO:0003998;GO:0004050;GO:0052751;GO:0140818;GO:0047631;GO:0019144;GO:0047734;GO:0010945	phosphoribosyl-ATP diphosphatase activity;CDP-diacylglycerol diphosphatase activity;dinucleotide phosphatase activity;guanosine-5'-triphosphate,3'-diphosphate diphosphatase activity;bis(5'-adenosyl)-hexaphosphatase activity;diacylglycerol diphosphate phosphatase activity;bis(5'-adenosyl)-pentaphosphatase activity;inorganic diphosphate phosphatase activity;mRNA 5'-diphosphatase activity;adenosine-tetraphosphatase activity;DNA-3'-diphospho-5'-guanosine diphosphatase activity;thiamine diphosphate phosphatase activity;bis(5'-nucleosyl)-tetraphosphatase activity;5'-(N(7)-methyl 5'-triphosphoguanosine)-[mRNA] diphosphatase activity;nucleoside diphosphate phosphatase activity;4-amino-5-hydroxymethyl-2-methylpyrimidine diphosphatase activity;5'-(N(7)-methylguanosine 5'-triphospho)-[mRNA] hydrolase activity;diphosphoinositol-polyphosphate diphosphatase activity;ribonucleoside triphosphate phosphatase activity;endopolyphosphatase activity;thiamine triphosphate phosphatase activity;inorganic triphosphate phosphatase activity;nucleoside triphosphate diphosphatase activity;exopolyphosphatase activity;all-trans-phytoene synthase activity;bis(5'-adenosyl)-triphosphatase activity;oligosaccharide-diphosphodolichol diphosphatase activity;UDP-sugar diphosphatase activity;DNA 5'-adenosine monophosphate hydrolase activity;RNA NAD-cap (NMN-forming) hydrolase activity;UDP-2,3-diacylglucosamine hydrolase activity;dihydroneopterin triphosphate pyrophosphohydrolase activity;5-phosphoribosyl 1-pyrophosphate pyrophosphatase activity;isoprenoid diphosphate phosphatase activity;acylphosphatase activity;apyrase activity;GDP-mannose hydrolase activity;mRNA 5'-triphosphate monophosphatase activity;ADP-ribose diphosphatase activity;ADP-sugar diphosphatase activity;CDP-glycerol diphosphatase activity;coenzyme A diphosphatase activity	FALSE
GO:0071826	86/140	3.15096e-12	2.59583e-10	3.28996	87.129	Q8CJF9;Q8QZY1;Q8R2R6;Q569Z5;Q99MU3;Q7TNC4;Q99NB9;P11499;P97313;Q9CYF5;Q9JLI8;P14206;Q99JF8;Q3UGC7;Q8CIG8;Q9QZD9;P97801;Q01853;A2AKX3;Q9DBZ5;E9Q5K9;Q99JX4;Q8BFR6;Q9CYH6;Q810A7;Q8K4Z5;Q99PU8;Q5SUF2;Q9D0T1;Q61136;Q8CJG0;Q9CPY0;P62843;Q922E6;Q8JZQ9;P62264;A2AGT5;Q8BP67;O70133;Q9ESX5;Q8R3F5;Q9JJI8;Q3UYV9;P62309;Q9JKP5;Q69ZQ2;P27641;Q6PDM2;Q9R0Q7;Q9DCH4;P62317;Q922K7;P07901;O70194;Q922U1;Q9ERA6;Q8R1B4;Q3USH5;P86048;Q9Z1D1;P97452;Q3TWW8;Q6P4T2;Q99KP6;P62320;Q3TDN2;Q9D554;Q61768;Q8CJG1;P60229;Q9Z1Z2;Q99PV0;Q3TIX9;P63154;P62315;Q91WK2;Q62203;Q61211;Q9Z1N5;Q3TCX3;Q8BGC0;P63325;Q9DBY8;P23116;P27048;Q9CXW4	protein-RNA complex organization	biological_process	GO:0043933	protein-containing complex organization	GO:0032988;GO:0022618;GO:0110136	protein-RNA complex disassembly;protein-RNA complex assembly;protein-RNA complex remodeling	FALSE
GO:0016818	277/601	3.4313e-12	2.79537e-10	1.79945	47.502	Q91VR5;Q8R429;Q61411;Q69ZX6;Q8CHP8;P61222;Q8R323;P20029;P49717;Q45VK7;Q8R2R6;Q925I1;Q9CZD3;Q569Z5;Q80YD1;Q8C7H1;Q91YM2;P70704;P80314;P23249;P46471;P46460;P11499;P21279;O89106;Q8BG51;Q91VM9;Q9ERD7;P60710;Q6PIC6;Q9D5T0;Q7TMM9;P97310;Q9Z0N2;Q9CQ43;P32233;Q05D44;Q5XF90;P53994;Q91ZW3;Q924W5;Q9R0K7;Q99P58;Q80U63;P08752;Q501J6;P42208;Q01853;P56480;P62821;Q9DB20;Q9CU62;P62880;P62631;P39054;Q9CR24;Q91XU0;P05213;Q9DAR7;Q810A7;Q8BZ98;P35276;Q7TMS5;Q99PU8;P50516;P63321;Q149F3;Q9DBG7;Q8C0D5;Q3TKT4;Q9CW03;Q99P30;Q61599;Q9QZW0;Q920A7;G3UYQ4;P59266;Q8R527;Q6PHN9;P18872;Q9EPU0;Q8JZQ2;P97855;Q61655;P54279;Q9DCN1;Q99104;Q8K0D5;P21278;P62823;Q8BHD0;Q6Q899;P58252;Q80X95;O70443;P42932;P63017;Q8C3X4;P62827;Q6PA06;P10126;P63001;Q3U2V3;O70133;Q91YJ5;Q8VDN2;P11930;P56376;Q8VEJ9;P25206;Q8CGK3;A0A0G2JDV3;Q9CQN1;Q07076;Q9CWX9;Q9WV27;Q8R2Q4;Q61656;Q99J62;Q9CZ30;P27641;Q8JZU0;O54984;P70388;P13542;P98197;Q8BYH8;P61028;Q9CZU3;Q61496;Q9R060;Q920F6;Q9CXJ4;Q61285;Q8K1M6;Q6PDQ2;Q6ZPL9;Q5S006;Q9Z0E6;Q8BFR5;P07901;Q60766;Q9D1G1;P61294;Q9JHU4;Q9Z0N1;P54775;Q9CQW2;Q60649;P56380;P80315;Q6P5D8;Q9D7I5;P35288;P35293;Q9QY93;P21447;P62196;Q8K4L0;P62874;Q99LE6;Q9WTM5;P51150;Q8CG48;Q8K301;Q9WUK4;O55143;E9QAM5;Q6P542;Q6P4T2;P56375;Q62167;Q62159;Q99ME9;Q8CG47;O88685;Q9QXB9;Q91ZR1;Q9WTT4;Q9CR51;P39053;Q61102;Q61687;O08582;Q91V41;P28650;P55258;Q3V384;P46467;P84096;Q9EPE9;Q9JJV2;Q91YH5;Q9JHW4;Q3ULF4;P55096;Q6Q477;Q5BL07;P55772;P68372;P60766;P08556;P62071;P80317;P80316;P08113;Q8CFQ3;P62835;Q9DC29;P60843;Q9QZ85;Q8CC88;P27601;P62334;Q9JHS4;Q8VDW0;Q9JKX6;Q8BVU5;Q3UHD9;P80313;Q9CQC9;Q8BIW9;Q8R2H9;Q922F4;Q9QXZ0;Q91VC3;P61021;Q9R1S7;Q8BH66;P35282;P61027;Q01514;P80318;P49718;Q811U4;O35286;Q9D892;P99024;Q9WUZ9;Q7TQD2;Q8K363;P46638;P62192;P38647;Q9D819;P28738;Q64518;Q8VI47;Q9Z1N5;P13541;Q9JIK5;B2RSH2;Q9JI39;P62331;Q8BHC1;Q8VEH3;P36536;Q6PIE5;P11983;P60122;Q9DBY8;G5E829;Q3UMC0;P10630;Q03265;E9Q555;F7BJB9;Q9DBN5;Q9D6F9;Q8JZN7;Q09XV5;P16332;E9PZJ8;P97311;Q9QY30;P58281;Q9CZP5	hydrolase activity, acting on acid anhydrides, in phosphorus-containing anhydrides	molecular_function	GO:0016817	hydrolase activity, acting on acid anhydrides	GO:0016462;GO:0050351;GO:0110152;GO:0106431;GO:0044606;GO:0019176;GO:0047586;GO:0033974;GO:0106177;GO:0106433	pyrophosphatase activity;trimetaphosphatase activity;RNA NAD+-cap (NAD+-forming) hydrolase activity;N6-methyl-(d)ATP hydrolase activity;phosphocholine hydrolase activity;dihydroneopterin monophosphate phosphatase activity;5'-acylphosphoadenosine hydrolase activity;nucleoside phosphoacylhydrolase activity;cyclic-GMP-AMP hydrolase activity;O6-methyl-dGTP hydrolase activity	FALSE
GO:0016817	277/601	3.4313e-12	2.79537e-10	1.79945	47.502	Q91VR5;Q8R429;Q61411;Q69ZX6;Q8CHP8;P61222;Q8R323;P20029;P49717;Q45VK7;Q8R2R6;Q925I1;Q9CZD3;Q569Z5;Q80YD1;Q8C7H1;Q91YM2;P70704;P80314;P23249;P46471;P46460;P11499;P21279;O89106;Q8BG51;Q91VM9;Q9ERD7;P60710;Q6PIC6;Q9D5T0;Q7TMM9;P97310;Q9Z0N2;Q9CQ43;P32233;Q05D44;Q5XF90;P53994;Q91ZW3;Q924W5;Q9R0K7;Q99P58;Q80U63;P08752;Q501J6;P42208;Q01853;P56480;P62821;Q9DB20;Q9CU62;P62880;P62631;P39054;Q9CR24;Q91XU0;P05213;Q9DAR7;Q810A7;Q8BZ98;P35276;Q7TMS5;Q99PU8;P50516;P63321;Q149F3;Q9DBG7;Q8C0D5;Q3TKT4;Q9CW03;Q99P30;Q61599;Q9QZW0;Q920A7;G3UYQ4;P59266;Q8R527;Q6PHN9;P18872;Q9EPU0;Q8JZQ2;P97855;Q61655;P54279;Q9DCN1;Q99104;Q8K0D5;P21278;P62823;Q8BHD0;Q6Q899;P58252;Q80X95;O70443;P42932;P63017;Q8C3X4;P62827;Q6PA06;P10126;P63001;Q3U2V3;O70133;Q91YJ5;Q8VDN2;P11930;P56376;Q8VEJ9;P25206;Q8CGK3;A0A0G2JDV3;Q9CQN1;Q07076;Q9CWX9;Q9WV27;Q8R2Q4;Q61656;Q99J62;Q9CZ30;P27641;Q8JZU0;O54984;P70388;P13542;P98197;Q8BYH8;P61028;Q9CZU3;Q61496;Q9R060;Q920F6;Q9CXJ4;Q61285;Q8K1M6;Q6PDQ2;Q6ZPL9;Q5S006;Q9Z0E6;Q8BFR5;P07901;Q60766;Q9D1G1;P61294;Q9JHU4;Q9Z0N1;P54775;Q9CQW2;Q60649;P56380;P80315;Q6P5D8;Q9D7I5;P35288;P35293;Q9QY93;P21447;P62196;Q8K4L0;P62874;Q99LE6;Q9WTM5;P51150;Q8CG48;Q8K301;Q9WUK4;O55143;E9QAM5;Q6P542;Q6P4T2;P56375;Q62167;Q62159;Q99ME9;Q8CG47;O88685;Q9QXB9;Q91ZR1;Q9WTT4;Q9CR51;P39053;Q61102;Q61687;O08582;Q91V41;P28650;P55258;Q3V384;P46467;P84096;Q9EPE9;Q9JJV2;Q91YH5;Q9JHW4;Q3ULF4;P55096;Q6Q477;Q5BL07;P55772;P68372;P60766;P08556;P62071;P80317;P80316;P08113;Q8CFQ3;P62835;Q9DC29;P60843;Q9QZ85;Q8CC88;P27601;P62334;Q9JHS4;Q8VDW0;Q9JKX6;Q8BVU5;Q3UHD9;P80313;Q9CQC9;Q8BIW9;Q8R2H9;Q922F4;Q9QXZ0;Q91VC3;P61021;Q9R1S7;Q8BH66;P35282;P61027;Q01514;P80318;P49718;Q811U4;O35286;Q9D892;P99024;Q9WUZ9;Q7TQD2;Q8K363;P46638;P62192;P38647;Q9D819;P28738;Q64518;Q8VI47;Q9Z1N5;P13541;Q9JIK5;B2RSH2;Q9JI39;P62331;Q8BHC1;Q8VEH3;P36536;Q6PIE5;P11983;P60122;Q9DBY8;G5E829;Q3UMC0;P10630;Q03265;E9Q555;F7BJB9;Q9DBN5;Q9D6F9;Q8JZN7;Q09XV5;P16332;E9PZJ8;P97311;Q9QY30;P58281;Q9CZP5	hydrolase activity, acting on acid anhydrides	molecular_function	GO:0016787	hydrolase activity	GO:0016818;GO:0016819	hydrolase activity, acting on acid anhydrides, in phosphorus-containing anhydrides;hydrolase activity, acting on acid anhydrides, in sulfonyl-containing anhydrides	FALSE
GO:0090304	596/1455	3.60544e-12	2.921e-10	1.48593	39.1521	Q91VR5;Q60829;P63085;Q99M87;Q9D168;Q8JZY4;Q920B9;Q8CJF9;Q8R3F9;Q9D071;P62858;P49717;Q99K74;Q3THG9;P83940;P0C8B4;Q569Z5;Q9JI44;Q9QZM2;Q80YD1;Q3UFY8;Q6P4S8;Q8BUI3;Q80TR8;Q04750;A8C756;O54833;Q9CQX4;P97807;Q9JLI8;Q91VM5;O89106;Q08288;P97310;Q8CHK4;Q3TSG4;Q8BHS3;Q8BPZ8;Q91ZW3;Q6PGF3;P62082;Q8BTI8;Q501J6;P59708;P97801;Q8BP47;P56183;P84104;Q8K2R5;Q9CU62;P52760;Q91WT9;Q9D4C5;P62754;Q9QZQ8;E9Q368;Q9DAR7;Q8BLY2;P32921;Q8K4Z5;Q9JK81;Q8BY87;Q99MD9;Q5F2E8;Q9D787;Q9D0T1;Q8R081;Q60596;Q9D3U0;Q9CWL8;Q02248;Q9ER69;Q3TQI7;Q9QWV4;Q921F2;Q9CQV1;Q8JZM0;P49698;Q149F1;Q8VEE4;Q9CSN1;P62908;Q61656;Q8VBV3;Q61699;O35326;P70388;Q99PV8;Q62376;Q99LX0;P52927;P63330;P28352;P05132;Q9ER72;Q9CQJ7;P62317;Q923G2;Q8BJA3;Q9DD18;P97499;Q6P6M7;P63038;Q9QY93;P97452;E9Q6J5;Q8CGC6;P14148;P54726;Q6PEB4;Q8VH51;Q8K301;Q3TWW8;O88569;P42232;O08583;Q99KP6;Q9D0E1;Q99ME9;Q8C8N2;P97863;Q8VDG3;Q8CDG3;P67778;Q9JHI7;Q9WV35;Q9JKS5;Q68FL6;Q3UJB0;Q923B1;Q8BYL4;Q3U186;P60229;Q99PV0;Q9QZH3;P62313;Q3UKJ7;Q5SVQ0;O08784;Q60929;Q99JT1;Q8BIW9;P17918;P49718;O08756;P61079;Q8C7Q4;P08775;Q8BU11;Q00899;Q6A028;Q9CZY3;Q9DAJ4;Q80X82;Q67FY2;Q8K4P0;Q8CIM8;P27048;Q99ME2;P54276;Q3U0V1;Q61183;Q9D2E2;Q3TZX3;Q9CQ49;Q62311;Q8R323;Q8BMQ2;O88939;B2RY56;Q3U821;Q99NB8;Q9CZD3;Q99MU3;P14131;P42227;Q99NB9;Q8VDP4;P97313;P62322;P35550;Q8BGV0;Q9D883;Q8CIG8;Q99KK9;A0A1W2P872;Q64511;Q9JKY0;Q8BTV2;Q499X9;O35593;Q8VE97;Q7TMK9;Q9CQE8;P17225;Q9DBC3;Q8R3K3;A2AT37;Q8CFE2;Q9EQ28;Q8CEC6;Q9CW03;Q3TKT4;P62137;P26369;P26450;Q6P5G3;P70365;Q6PE01;Q91YM4;Q9CPY0;Q61216;P62843;Q3UEB3;Q62093;Q923D4;Q6NZQ4;Q8CCS6;Q7TMV3;P63017;Q99L90;P28033;Q9CQI7;Q8CFI5;O70133;Q04207;Q62018;Q8BJ37;Q6PDG5;Q8BP78;P50580;Q9ESX5;P25206;Q6ZPZ3;Q99M28;A2AQ19;P70122;Q9CWX9;P47811;Q99J62;Q9JKP5;Q99JX1;Q9CYR0;Q80V86;P07901;P60762;Q60710;Q99KV1;Q64471;O88554;P25976;A2A432;Q8CG48;Q8CG46;Q6P4T2;Q8CG47;P52479;Q9DAW6;Q61550;Q9WUA2;Q61687;Q61937;Q8BJ05;Q8VEK3;Q6PFR5;Q80TE0;Q9D554;P10711;Q8CJG1;Q9DB15;Q9CQ71;P97471;Q9Z2N8;P08122;Q91W78;Q63844;Q99LF4;Q99J36;Q8BYC6;P63154;O35286;P13864;Q9D2M8;P97376;Q9CQF3;Q9JIX8;Q80SY5;Q07832;Q5U4C3;Q9JIK5;Q76MZ3;Q3TL26;Q3U8K7;P28704;Q9DBY8;Q9D842;P07356;G3X9Z4;Q3U1J4;Q9QX47;Q9Z1X4;Q8K4M5;Q9R1C7;Q9CXW4;P23492;Q9R1C0;C0HKD8;C0HKD9;Q02780;Q9Z1B3;Q7TPD0;Q78PY7;Q9QXM1;Q6ZQL4;Q3THK3;Q9CQ18;Q9DCA5;P16110;P62878;Q9JJL8;Q8K1R3;Q8BMJ2;P11499;P70257;Q8JZX4;Q01853;P07742;Q3UB74;P37913;E9Q5K9;Q80W14;Q3UIK4;Q6ZWV7;P26638;Q8BWY3;Q61035;Q7TMY8;Q5SUQ9;Q149F3;Q3TGW2;Q569Z6;O35658;Q8CE96;Q925J9;Q9EPU0;Q61136;Q8CJG0;Q9D0I9;P61089;O35218;Q7TQI3;Q5SSW2;B2RRE7;Q8BU30;P42225;P70399;O35144;Q80W00;P97868;P51827;P56960;Q8VIJ6;Q80Y81;P62264;Q8K224;Q62388;Q3ULW8;Q505F5;P62309;Q91WQ3;Q69ZQ2;Q6PDM2;Q8BKT7;P11103;P63158;Q14AX6;Q6NVF9;O54724;Q52KI8;Q9R020;Q64012;Q9Z1Q9;Q8R3N1;Q6PB66;Q8K1J6;P61979;Q9WTM5;Q8R3G1;Q8CI75;P61327;Q60973;Q9EPU4;Q99MN1;Q9D735;Q9Z204;Q9CR70;P57784;Q9D0R2;Q8CB77;O88942;Q61188;Q8K245;Q9CY52;Q8CCJ3;Q5HZG4;Q9Z1Z2;Q9JIX0;P70255;Q8QZZ7;P48437;G5E870;Q923D5;A2CG63;Q08943;Q3U2A8;Q8BIP0;O54962;Q9DCB1;P97305;Q8BGT7;Q60972;Q91VC3;P70398;Q9R226;Q8K284;Q9D906;P53996;P52912;Q6ZWU9;Q9JK30;Q62189;Q8K1C0;Q8BGQ7;P29341;Q9D824;Q80XU3;Q8C2Q3;B1AZI6;Q8BIJ6;O08600;Q09XV5;Q9Z2X1;P62852;Q91WM3;Q8K2T8;Q99LI7;Q5YD48;Q3TCH7;Q99020;Q9Z1M8;Q1HFZ0;O70333;Q60737;P97770;P97302;Q5PSV9;Q924W5;Q8BMZ5;Q9D219;Q91YU8;A2AKX3;Q8BHD7;Q6PGH1;Q8BIQ5;O88573;P30681;Q9CSH3;Q6NZR5;Q6A4J8;Q01320;Q62384;Q8BFQ4;P49312;P52633;Q8R4I4;P54310;P08207;Q62318;Q8CFC7;Q9Z255;P61358;Q8BP27;Q9CYK1;Q03147;Q3TX08;P58871;Q61458;Q8BML9;Q8C0J2;Q61026;Q924A2;P54279;Q9DCN1;Q99L02;Q8BJM7;Q9EQ61;Q60520;Q61666;Q7TMY4;Q9D0D5;P54728;Q921M3;P53566;P62960;Q80WS3;Q921F4;Q6PIJ4;F8VPK0;Q61142;P32067;Q3UYV9;P27641;Q8C9B9;Q8C5N3;Q0VGB7;Q9CZU3;Q60749;Q9R0Q7;Q8VDC0;Q8CG72;Q99K48;Q8CGC7;Q922K7;Q3UMU9;Q9D2C6;O88796;Q8C0C7;Q0VBL3;Q922U1;Q8R0A0;Q6A068;Q9CPP0;Q3USH5;P39749;Q9D0D3;Q8BG05;E9Q784;Q91XI1;Q9DBE9;O55142;A2ADA5;Q8K4L0;Q80W54;P0C7T6;Q9CQS2;Q9DC48;Q9WUK4;Q922B2;P62320;P83870;B2RWS6;Q8K3W0;Q3UQ84;O35737;Q91VA6;P49586;P33609;Q8BL97;O35892;P62869;Q3TZX8;Q3TIX9;P58501;Q8CFQ3;Q9Z1T1;Q69ZA1;P98203;P54103;Q9DAT5;Q8C7V3;Q8VDW0;P11031;Q8BYM8;Q80ZV0;P62315;Q9WV85;Q9Z315;P97386;Q9ESZ8;Q62203;Q9WUP7;P54254;Q9D0L8;F8VPQ2;Q6DID5;Q8BGC0;P60122;Q9CWW6;Q8R2N2;P27661;Q8R2S9;E9PZJ8;P97311;Q99M01;Q8CH09;Q91XU0;Q6P5D8	nucleic acid metabolic process	biological_process	GO:0006139;GO:0043170	macromolecule metabolic process;nucleobase-containing compound metabolic process	GO:0141187;GO:0016070;GO:0006259;GO:0141188	nucleic acid biosynthetic process;RNA metabolic process;DNA metabolic process;nucleic acid catabolic process	FALSE
GO:0016853	170/335	5.45878e-12	4.39821e-10	2.15126	55.7904	P26150;Q91VR5;O70250;Q9Z2M7;Q9D0F9;Q8R323;P15327;P42125;P49717;Q7TSV4;Q45VK7;Q8BWM0;Q569Z5;Q80YD1;P24815;P27773;Q8VEE0;D3Z6P0;P23249;Q04750;O54998;P46471;Q8R0F8;Q922R8;Q6URW6;P28741;Q8R059;Q5SYD0;P17751;Q9WTI7;P97310;O35074;Q91ZW3;Q501J6;Q64511;Q9QWT9;A2AKX3;O35459;Q99KR7;Q6NZR5;Q9CR16;Q01320;Q810A7;P17742;Q9WUR2;Q9DBX6;O88485;Q99PU8;Q8CEC6;Q3TKT4;Q9D787;Q3TC72;Q9D3U0;Q9EPU0;Q61216;Q8CAA7;P45878;Q60605;Q6DIC0;P97855;Q60575;Q61655;O88958;Q99104;Q6Q899;P24369;Q9WVL0;Q8R151;Q8K157;Q9CRC9;O54890;Q8R238;P13745;O70133;P30416;O35465;Q9DBM2;Q9ESX5;Q149F1;P25206;Q78JN3;Q9CYR6;P08003;Q9JHU9;Q9CWX9;Q61656;Q99J62;P27641;P13542;Q8BYH8;Q9CZU3;Q61496;Q8K4Z3;Q9R0Q7;Q6PDQ2;Q9QUR7;Q6ZPL9;Q9QXL2;Q9JHU4;Q8CHI8;P47968;P34884;P51660;Q8VDD5;Q9D1M7;Q8R1Q8;P06745;P26883;P63038;Q9CXN7;A2ADA5;Q3TKY6;Q8K4L0;Q9EQW7;Q9WTM5;Q6P3Z3;Q8K301;Q921X9;Q91Z83;Q9WUK4;Q924M7;E9QAM5;Q6P4T2;Q9DBJ1;P46735;Q62167;P33174;Q9D1Q6;Q61687;Q9CXG3;Q8BH95;P23591;Q64378;Q61768;O09174;Q02566;Q9QZH3;P09103;P58389;Q8CFQ3;P60843;Q9D1I5;Q8VDW0;P11031;A2AR02;Q91W90;Q91VC3;Q91WG8;P49718;O35286;Q9JM51;Q8K363;P28738;Q9Z1N5;P13541;Q9JIK5;Q62446;P60122;Q9CWW6;P10630;Q61879;Q9DCG6;Q9CQT1;Q9ERU9;P16332;Q09XV5;P58044;E9PZJ8;P97311;P97479	isomerase activity	molecular_function	GO:0003824	catalytic activity	GO:0120543;GO:0016872;GO:0016859;GO:0051075;GO:0062213;GO:0016854;GO:0016860;GO:0016866	macromolecular conformation isomerase activity;intramolecular lyase activity;cis-trans isomerase activity;S-adenosylmethionine:tRNA ribosyltransferase-isomerase activity;peroxynitrite isomerase activity;racemase and epimerase activity;intramolecular oxidoreductase activity;intramolecular transferase activity	FALSE
GO:0045202	477/1134	6.92112e-12	5.54597e-10	1.54488	39.6979	Q99M87;P14211;P56959;P41105;P62858;Q9WTR5;P70414;Q61001;Q9D898;P46935;Q61598;O08914;P53026;Q7TQF7;P63073;P61082;Q05D44;A2A5R2;P08226;P62082;Q03173;Q8K4J6;P11531;Q60634;P62880;P10852;Q2PFD7;G5E8K5;Q99K51;Q9WUC3;Q80YX1;Q8R081;Q9ET54;P63328;P18872;Q9QVP9;Q02248;Q8JZQ9;Q3UUG6;B1AZP2;P63101;Q99104;P58252;Q68FD5;O70443;Q80UU9;Q9QWY8;O54890;Q8BWF0;Q8R1A4;P06800;P42859;P11798;Q9QUP5;P56564;Q64487;P14873;P59110;O88935;P61255;P68254;P62908;Q6ZWV3;O35526;Q5SQX6;P15209;Q62420;P83510;P63330;P05132;Q60738;P32848;Q62009;Q9CQW2;P31750;P31938;Q8K1A6;Q8VCM7;P60867;O55022;P83882;P48318;P34152;Q80UP3;P14148;O55143;O35678;Q9D0E1;P27612;P62281;Q8CDG3;P67778;P55258;P40124;Q9JKS5;O08599;Q9JJV2;P58283;Q9CPR4;P47963;Q8VDM6;P60766;P12970;P63323;Q61738;P11881;Q80U04;P97351;Q3UHD9;P47962;O08917;P12367;P35282;P57776;Q9EP69;Q9DBG3;P70677;Q9EQH3;Q61301;Q64704;P19246;Q5M8N0;P09055;Q61879;Q8C052;Q8K3H0;P48543;Q9JIA1;P62983;Q8QZY1;Q9R0N4;Q6P8X1;P14131;P70704;Q8VD04;P62911;P42227;P21271;Q99JY9;P28741;P62918;P60710;Q6PIC6;P51791;Q91Z67;Q60675;Q8BYR5;Q8VBW6;P42208;Q61315;P84091;P84099;P62631;O88342;Q60865;P62137;P67984;P62984;P18760;Q91XM9;P62843;Q60598;P25911;Q7TPR4;P02468;D3Z7P3;Q9EQZ6;Q8BL66;Q62077;Q9R0Q6;Q9Z2Q6;P18653;Q9CR57;O88643;P63017;P63242;P60904;P63260;Q04207;Q61292;P70452;P25444;Q9WV34;P42669;Q8BPU7;Q9WUM3;P47811;Q99L45;Q99J99;P62889;Q5S006;P31650;P70460;O70194;Q9DB05;Q8K400;P47964;Q5DU25;Q8BZN6;Q3UTJ2;Q9R1V6;P62849;Q5SSL4;Q9EPW0;Q9JMA1;Q9Z2W9;Q00PI9;P39053;Q01097;P84096;P48320;P70372;P35585;Q9CZM2;E9PUL5;Q5DQR4;P61957;Q91WJ8;Q63844;P0DP26;P0DP27;P0DP28;P31324;Q99MI1;Q9WVK4;P16388;Q9ES97;P63024;Q9JII6;P28738;P63141;Q8BHY3;Q76MZ3;P62743;P63325;G5E829;Q6PH08;Q8K0E8;Q8R0S4;Q80TZ3;P46660;Q61411;Q9Z1B3;Q9Z2Y3;P60879;Q62418;O09167;P70175;P47911;Q9JI91;Q9Z218;Q62188;P51410;E9Q4N7;P97490;Q3UYC0;P70335;P08752;Q61644;Q01853;Q9QZD9;P47955;Q68FF6;P63276;P49615;P62962;Q80TJ1;Q9EPJ9;Q9D1R9;Q6ZWV7;P19253;P68510;Q62277;Q9R0P5;P63321;P63005;P05125;Q9Z0E0;Q8BH60;Q61391;Q9EPN1;Q8CJH3;Q8CJG0;Q9D8S3;Q62165;O70589;P59325;O35218;P16054;P97822;P28663;O55042;Q80U58;P21278;P62751;P62264;P08414;Q8BP67;Q8CIN4;P63001;Q9CX86;Q9QWW1;P17426;P62270;P62702;P12960;Q9JJI8;O54829;Q3TTA7;Q9EQF6;Q04690;P14869;Q9QYS2;O88712;P24549;P28028;P12849;Q80TH2;Q9JIS5;Q99L88;Q6P5U7;P31648;Q60960;P08551;Q8BHE3;Q9JLM8;P29595;P62874;P08553;P51150;Q91Y86;Q9CQR2;Q9ES64;P63280;O55131;Q61188;P62900;Q60932;A2ASQ1;P56546;Q8BWT5;P62855;Q99PT1;Q8BYI9;Q9D906;O88737;Q4KUS2;Q80TL4;Q6ZWU9;P43006;P70206;P06837;Q8CGY8;Q9QYC0;P42567;Q6PEB6;Q8VEH3;P29341;Q62108;Q03059;B9EKR1;Q99N28;Q9Z2X1;Q9JKK7;E9PV24;P62852;Q9R1Q8;Q91V14;P50571;Q99020;F6SEU4;Q99P72;Q9ES34;Q9DBC7;Q80XD1;P70336;Q6P1F6;Q08331;Q71LX4;O08539;O08796;P35979;Q91VM9;Q9D5T0;Q9D0M5;P14206;Q9R0K7;P46096;Q05816;P53986;Q9QYX7;Q9JLV5;Q64332;Q8BUV3;Q9QZQ1;P62267;Q8BJ42;P62830;Q64331;Q91ZZ3;P49312;O08585;Q9QWI6;Q9R0N7;P61358;Q8C0J2;P48453;Q8BJF9;Q920R0;Q6ZWN5;P31001;A2AHG0;P47915;P62960;Q62261;P61264;P14115;Q921F4;Q9D823;Q07076;O88998;P70392;P97927;Q8BIZ1;Q60931;Q63810;P55066;Q9DCH4;Q9CZX8;Q9QUR7;P99027;Q91YE3;P47757;Q9Z0N1;Q8VDD5;Q8BG05;Q62074;P26883;P35436;O35551;Q8K596;O55142;Q6ZWX6;Q922B2;Q9JLQ0;P63080;Q62167;Q811D0;Q60668;P61514;P63166;Q9CVB6;Q5SSH7;Q6Q477;Q9WVE8;P12658;Q9Z0F7;Q3UHL1;P62835;P35802;O89053;Q8CHC4;P62245;Q06890;Q9CWZ7;Q8CC27;P62331;Q6PFD5;Q9DAS9;P97461;O54774;P47708;P70302;P20918;O35633;P63040;P97479;Q6PHZ2;O08553	synapse	cellular_component	GO:0030054	cell junction	GO:0099154;GO:0060077;GO:0098978;GO:0140240;GO:0098692;GO:0098981;GO:0097470;GO:0031594;GO:0098690;GO:0098979;GO:0099192;GO:0098685;GO:0098982;GO:0098984;GO:0060076;GO:0098691	serotonergic synapse;inhibitory synapse;glutamatergic synapse;perforant pathway to dendrate granule cell synapse;noradrenergic synapse;cholinergic synapse;ribbon synapse;neuromuscular junction;glycinergic synapse;polyadic synapse;cerebellar Golgi cell to granule cell synapse;Schaffer collateral - CA1 synapse;GABA-ergic synapse;neuron to neuron synapse;excitatory synapse;dopaminergic synapse	FALSE
GO:0016903	36/43	7.93378e-12	6.32288e-10	10.0232	256.191	P47739;P97872;P47738;P24549;Q9JLJ2;Q8R0Y6;Q8K009;Q9D051;Q9QYF1;Q60597;Q9Z110;Q6P3A8;Q571I9;Q9Z2G9;Q9CZS1;P35487;P16858;O54754;Q8CHT0;P28474;Q8BWF0;G3X982;Q80VQ0;Q7TNT2;Q99LB2;Q9DBF1;P47740;P35486;Q9EQ20;Q9Z2I8;P45376;O35945;A2ATU0;Q9WU19;P50136;Q8BH00	oxidoreductase activity, acting on the aldehyde or oxo group of donors	molecular_function	GO:0016491	oxidoreductase activity	GO:0016622;GO:0016625;GO:0047113;GO:0016620;GO:0043795;GO:0016623;GO:0018493;GO:0051268;GO:0052738;GO:0047770;GO:0016624;GO:0033727;GO:0047895	oxidoreductase activity, acting on the aldehyde or oxo group of donors, cytochrome as acceptor;oxidoreductase activity, acting on the aldehyde or oxo group of donors, iron-sulfur protein as acceptor;aldehyde dehydrogenase (quinone) activity;oxidoreductase activity, acting on the aldehyde or oxo group of donors, NAD or NADP as acceptor;glyceraldehyde oxidoreductase activity;oxidoreductase activity, acting on the aldehyde or oxo group of donors, oxygen as acceptor;formylmethanofuran dehydrogenase activity;alpha-keto amide reductase activity;oxidoreductase activity, acting on the aldehyde or oxo group of donors, with a quinone or similar compound as acceptor;carboxylate reductase activity;oxidoreductase activity, acting on the aldehyde or oxo group of donors, disulfide as acceptor;aldehyde dehydrogenase (FAD-independent) activity;formaldehyde dismutase activity	FALSE
GO:0006396	294/649	8.72814e-12	6.91834e-10	1.74415	44.4138	Q91VR5;C0HKD8;C0HKD9;Q9D168;Q8JZY4;Q9Z1B3;P56959;Q8CJF9;Q8R3F9;Q7TPD0;P62852;Q91WM3;Q8K2T8;Q6ZQL4;Q99LI7;P62858;B2RY56;Q3U821;Q5YD48;P0C8B4;Q9DCA5;Q1HFZ0;Q569Z5;Q99MU3;P16110;Q80YD1;Q9Z1M8;Q3UFY8;P14131;Q6P4S8;Q8K1R3;Q99MR6;O70333;A8C756;Q99NB9;P97770;P97313;Q8VDP4;Q9JLI8;Q91VM5;P62322;P35550;Q08288;Q9D883;Q3TSG4;Q8BHS3;Q9JIF0;P62082;A0A1W2P872;Q8BMZ5;Q8BTI8;Q8JZX4;Q501J6;P59708;Q91YU8;P56183;P84104;Q8BHD7;Q6PGH1;Q8BTV2;Q8BIQ5;Q9CSH3;P62754;Q8VE97;E9Q5K9;Q7TMK9;Q9CQE8;Q80W14;Q3UIK4;Q6ZWV7;E9Q368;Q9DAR7;P26638;Q62384;Q61464;Q8K4Z5;P17225;P49312;Q9DBC3;Q8R3K3;Q9JK81;Q80U78;Q8CFC7;Q8CEC6;Q569Z6;Q5SUF2;Q9D787;O35658;P61358;Q9D0T1;P26369;Q8CE96;Q8R081;Q9CWL8;Q9D3U0;Q6PE01;Q91YM4;Q9CPY0;Q61136;Q8CJG0;Q3TX08;P97762;P62843;Q3UEB3;Q922E6;O35218;Q62093;Q923D4;Q80U58;Q9ER69;Q8BJM7;Q3TQI7;P97868;Q8CCS6;Q9EQ61;P56960;Q7TMV3;Q8VIJ6;Q80Y81;Q921F2;P63017;Q7TMY4;P62264;Q8JZM0;Q9CQI7;O70133;P50580;Q8BP78;Q8K224;Q921M3;Q9ESX5;Q149F1;P62960;Q80WS3;Q99M28;Q921F4;P70122;Q9CSN1;Q9CWX9;P32067;Q3UYV9;P62309;Q61656;Q9JKP5;Q69ZQ2;Q8VBV3;Q6PDM2;Q8C5N3;O35326;Q0VGB7;Q8BKT7;Q9QZE7;Q62376;Q9CZU3;Q60749;Q61496;P05132;P62317;Q80V86;Q14AX6;Q99K48;Q6NVF9;Q922K7;Q99P88;O88796;Q922U1;Q52KI8;Q6A068;Q9CPP0;Q9R020;Q3USH5;Q9D0D3;Q8BG05;Q64012;E9Q784;Q8R3N1;Q6P6M7;Q91XI1;O55142;A2ADA5;P97452;Q8CGC6;P61979;Q8K1J6;P14148;Q8K4L0;Q6PEB4;Q8VH51;Q9CQS2;Q8K301;Q9DC48;Q3TWW8;O88569;Q8R3G1;Q6P4T2;O08583;Q99KP6;Q9D0E1;Q99ME9;P62320;Q9DAW6;Q9D7H3;P83870;Q62167;P61327;Q9EPU4;Q8VDG3;Q9Z204;Q9CR70;O35737;P57784;Q9JHI7;Q9WV35;Q9JKS5;Q8BJ05;Q8BL97;Q6PFR5;Q3UJB0;Q8VEK3;Q9D554;Q923B1;Q9CY52;Q8CJG1;Q9Z1Z2;Q99PV0;Q9QZH3;P62313;Q3TZX8;Q3TIX9;Q8CGZ0;Q3UKJ7;Q8QZZ7;P58501;Q8CFQ3;Q91W78;Q923D5;Q69ZA1;P98203;Q9DAT5;Q8C7V3;Q99LF4;Q6NV83;Q8VDW0;Q99J36;Q8BGT7;Q91VC3;Q9R226;P63154;P62315;O35286;Q9Z315;O08756;P97376;Q9CQF3;P52912;Q8C7Q4;Q9JIX8;Q6ZWU9;Q80SY5;Q62203;Q62189;Q8K1C0;Q5U4C3;Q9JIK5;Q9D0L8;Q9DAJ4;Q80X82;Q8BGQ7;Q9CY73;Q8BGC0;Q8CIM8;Q8K4P0;P29341;Q9D824;Q9DBY8;P27048;G3X9Z4;Q99ME2;Q9QX47;B1AZI6;Q8C2Q3;Q9CWW6;Q8R2N2;Q9Z1X4;Q9R1C7;Q3U0V1;Q61183;Q62348;Q9D2E2;Q9CXW4;Q09XV5;Q99M01;Q8CH09;Q9Z2X1;Q9CQ49	RNA processing	biological_process	GO:0044238	primary metabolic process	GO:0141217;GO:0008033;GO:0031123;GO:0070918;GO:0000966;GO:0008380;GO:0006397;GO:0016180;GO:0006364;GO:0000379;GO:0031425;GO:0043144;GO:0140235;GO:0000963;GO:0180035	glycoRNA biosynthetic process;tRNA processing;RNA 3'-end processing;regulatory ncRNA processing;RNA 5'-end processing;RNA splicing;mRNA processing;snRNA processing;rRNA processing;tRNA-type intron splice site recognition and cleavage;chloroplast RNA processing;sno(s)RNA processing;RNA polyadenylation at postsynapse;mitochondrial RNA processing;lncRNA processing	FALSE	GO:0006394
GO:0032271	90/151	1.10491e-11	8.71099e-10	3.05076	76.9667	Q9JKK7;Q8C1Z7;P39654;Q9Z0P5;P47754;Q9D898;P54320;Q9QYB8;Q99JY9;Q9ES28;O08539;P55284;P32233;Q60604;P54227;Q6P9J5;Q9CPW4;Q61315;Q6PER3;A2AHC3;Q68FF6;Q9Z2D6;Q9EPB4;P62962;Q9JLN9;Q6EDY6;Q61166;Q8BX02;Q8BVA4;P62774;P16546;Q9JHJ0;Q9QVP9;Q91YD6;P18760;Q60598;P16054;O55042;O88643;Q9JM76;P63001;P30416;P24452;Q62261;P08032;Q99M51;P14873;P62908;Q5SQX6;Q60930;P49813;Q91VH2;P47753;O08788;P70451;P07901;P70460;Q9QXL2;P47757;P13020;P26043;Q3USJ8;Q8K1X4;Q921M7;G3X9K3;Q811D0;Q91YR1;Q7TNG5;Q9CVB6;P49710;Q8K0Q5;Q9JJV2;P10637;Q7TMB8;P15508;E9Q7G0;P70429;O89053;Q922J3;P17879;P46414;Q7TQD2;P62331;Q60631;Q8CI61;Q8BYA0;Q62468;Q9D6F9;Q9DBJ3;P28660	regulation of protein polymerization	biological_process	GO:0043254	regulation of protein-containing complex assembly	GO:0032273;GO:0030833;GO:1904542;GO:0030839;GO:0032272;GO:0031113	positive regulation of protein polymerization;regulation of actin filament polymerization;regulation of free ubiquitin chain polymerization;regulation of intermediate filament polymerization;negative regulation of protein polymerization;regulation of microtubule polymerization	FALSE
GO:0042470	60/88	1.12277e-11	8.75761e-10	4.3863	110.59	Q78PY7;P28656;P09103;O08638;P08113;P20029;O35887;Q9D1D4;P07901;P14824;P97370;Q6PHN9;P51912;P27601;P27773;P99025;O08917;P18242;P63101;Q99104;Q922R8;P11499;Q9Z1G4;P80315;P61021;P24369;Q68FD5;P63017;P62814;O54890;P62827;P53994;P60904;P63001;P16330;P08226;Q9WTR1;Q8BHN3;Q99P58;Q8VDN2;P19096;P24452;Q3UMR0;O35874;P62821;Q9WTT4;P50247;Q64704;Q9CQV8;P08003;P07356;P09055;P10852;Q9CR67;P97384;P97479;Q9WU78;P10605;O09117;P62259	melanosome	cellular_component	GO:0048770	pigment granule			FALSE
GO:0048770	60/88	1.12277e-11	8.75761e-10	4.3863	110.59	Q78PY7;P28656;P09103;O08638;P08113;P20029;O35887;Q9D1D4;P07901;P14824;P97370;Q6PHN9;P51912;P27601;P27773;P99025;O08917;P18242;P63101;Q99104;Q922R8;P11499;Q9Z1G4;P80315;P61021;P24369;Q68FD5;P63017;P62814;O54890;P62827;P53994;P60904;P63001;P16330;P08226;Q9WTR1;Q8BHN3;Q99P58;Q8VDN2;P19096;P24452;Q3UMR0;O35874;P62821;Q9WTT4;P50247;Q64704;Q9CQV8;P08003;P07356;P09055;P10852;Q9CR67;P97384;P97479;Q9WU78;P10605;O09117;P62259	pigment granule	cellular_component	GO:0031410	cytoplasmic vesicle	GO:0043698;GO:0043700;GO:0042470;GO:0043699;GO:0043701	iridosome;pterinosome;melanosome;leucosome;cyanosome	FALSE
GO:0022618	81/132	1.45239e-11	1.12687e-09	3.27759	81.793	Q8CJF9;Q8QZY1;Q8R2R6;Q569Z5;Q99MU3;Q7TNC4;Q99NB9;P11499;P97313;Q9CYF5;Q9JLI8;P14206;Q99JF8;Q3UGC7;Q8CIG8;Q9QZD9;P97801;A2AKX3;Q9DBZ5;E9Q5K9;Q99JX4;Q9CYH6;Q810A7;Q8K4Z5;Q99PU8;Q5SUF2;Q9D0T1;Q61136;Q8CJG0;Q9CPY0;P62843;Q922E6;Q8JZQ9;P62264;A2AGT5;Q8BP67;O70133;Q9ESX5;Q8R3F5;Q9JJI8;Q3UYV9;P62309;Q9JKP5;Q69ZQ2;P27641;Q6PDM2;Q9R0Q7;Q9DCH4;P62317;Q922K7;P07901;O70194;Q922U1;Q8R1B4;Q3USH5;P86048;Q9Z1D1;P97452;Q3TWW8;Q6P4T2;Q99KP6;P62320;Q9D554;Q8CJG1;P60229;Q9Z1Z2;Q99PV0;Q3TIX9;P63154;P62315;Q91WK2;Q62203;Q61211;Q9Z1N5;Q3TCX3;Q8BGC0;P63325;Q9DBY8;P23116;P27048;Q9CXW4	protein-RNA complex assembly	biological_process	GO:0065003;GO:0071826	protein-containing complex assembly;protein-RNA complex organization	GO:0034463;GO:0000348;GO:1990194;GO:0000393;GO:0000349;GO:0070922;GO:0001731;GO:1905323;GO:0000350;GO:0001732;GO:0000245;GO:0006376;GO:0000027;GO:0000352;GO:0000387;GO:1904802;GO:0000028;GO:0000353;GO:0000388;GO:0000354;GO:0001677;GO:1902626;GO:0000491;GO:0034462	90S preribosome assembly;mRNA branch site recognition;cytoplasmic U snRNP body assembly;spliceosomal conformational changes to generate catalytic conformation;generation of catalytic spliceosome for first transesterification step;RISC complex assembly;formation of translation preinitiation complex;telomerase holoenzyme complex assembly;generation of catalytic spliceosome for second transesterification step;formation of cytoplasmic translation initiation complex;spliceosomal complex assembly;mRNA splice site recognition;ribosomal large subunit assembly;trans assembly of SL-containing precatalytic spliceosome;spliceosomal snRNP assembly;RITS complex assembly;ribosomal small subunit assembly;formation of quadruple SL/U4/U5/U6 snRNP;spliceosome conformational change to release U4 (or U4atac) and U1 (or U11);cis assembly of pre-catalytic spliceosome;formation of translation initiation ternary complex;assembly of large subunit precursor of preribosome;small nucleolar ribonucleoprotein complex assembly;small-subunit processome assembly	FALSE
GO:0043254	165/326	1.47588e-11	1.13907e-09	2.1383	53.3273	Q9JKK7;Q8C1Z7;P39654;P23927;Q9Z0P5;P20029;P47754;Q9D898;P54320;Q9QYB8;Q99JY9;Q9ES28;O08539;P55284;Q61233;P32233;P08226;Q60604;P54227;Q9CPW4;Q01853;Q6P9J5;Q8VCF0;Q61315;P68040;A2AHC3;Q68FF6;Q9Z2D6;Q6PER3;Q9EPB4;Q6ZQ38;P62962;Q8BT35;Q9JLN9;Q6EDY6;Q61166;P32921;Q8BX02;P19253;Q62277;O09012;Q8BVA4;Q8CHH9;Q8K341;P62774;Q8VCM8;Q6NZJ6;Q8K2L8;P16546;Q9JHJ0;Q9QVP9;Q91YD6;P18760;Q8CIB5;Q60598;P16054;P48025;O55042;P28663;Q8R0K2;O88643;Q9JM76;P08103;Q9QWY8;Q8BK63;P63001;P30416;O88307;Q62388;P24452;Q3UMR0;Q8VDQ8;P13595;Q62261;P08032;P61264;Q99M51;P14873;P62908;P05480;O35526;Q5SQX6;Q60930;Q8BFW4;Q99LX0;P49813;Q91VH2;P47753;P63330;P63158;O08788;P70451;Q9Z0E6;P07901;Q60766;P70460;Q9QXL2;Q9DB05;P47757;Q8K400;Q9ERA6;P13020;P26043;Q9ESB3;Q3USJ8;Q8K1X4;Q921M7;Q78YY6;P59113;Q71FD7;G3X9K3;Q91Y86;Q03267;Q62167;Q62159;Q811D0;Q64339;B2RWS6;Q91YR1;P63166;Q7TNG5;Q9CVB6;P49710;Q8K0Q5;O08599;Q9JJV2;P35235;E9Q7D5;P10637;P60766;Q7TMB8;P15508;E9PUL5;Q8CIH5;E9QAT4;E9Q7G0;Q61191;Q9Z2V5;P70429;O89053;Q4KUS2;Q922J3;Q61553;P17879;P46414;Q7TQD2;Q06890;Q8BVD5;Q8CGY8;Q8BGR9;Q9WUQ2;Q9EQH3;P62331;P26041;Q60631;Q8CI61;Q8BYA0;Q62468;Q9R100;Q9D6F9;Q9DBJ3;P28660;Q08857;Q9JHK5;Q80TZ3	regulation of protein-containing complex assembly	biological_process	GO:0044087;GO:0051128	regulation of cellular component biogenesis;regulation of cellular component organization	GO:0031334;GO:0090034;GO:0010807;GO:1902627;GO:0032459;GO:1905443;GO:0090234;GO:0062164;GO:0071801;GO:1903072;GO:1905644;GO:0032271;GO:1905864;GO:0001928;GO:0003400;GO:1901190;GO:1904711;GO:2001176;GO:0045898;GO:1903872;GO:0033623;GO:1902442;GO:1904790;GO:1900123;GO:1900225;GO:1904882;GO:0043520;GO:1904863;GO:0090364;GO:1904239;GO:1901193;GO:0035542;GO:0090107;GO:1905535;GO:1905100;GO:1900512;GO:0140971;GO:0031333	positive regulation of protein-containing complex assembly;regulation of chaperone-mediated protein complex assembly;regulation of synaptic vesicle priming;regulation of assembly of large subunit precursor of preribosome;regulation of protein oligomerization;regulation of clathrin coat assembly;regulation of kinetochore assembly;regulation of pseudohyphal septin ring assembly;regulation of podosome assembly;regulation of death-inducing signaling complex assembly;regulation of FACT complex assembly;regulation of protein polymerization;regulation of Atg1/ULK1 kinase complex assembly;regulation of exocyst assembly;regulation of COPII vesicle coating;regulation of formation of translation initiation ternary complex;regulation of Wnt-Frizzled-LRP5/6 complex assembly;regulation of mediator complex assembly;regulation of RNA polymerase II transcription preinitiation complex assembly;regulation of DNA recombinase mediator complex assembly;regulation of integrin activation;regulation of ripoptosome assembly involved in necroptotic process;regulation of shelterin complex assembly;regulation of nodal receptor complex assembly;regulation of NLRP3 inflammasome complex assembly;regulation of telomerase catalytic core complex assembly;regulation of myosin II filament assembly;regulation of beta-catenin-TCF complex assembly;regulation of proteasome assembly;regulation of VCP-NPL4-UFD1 AAA ATPase complex assembly;regulation of formation of translation preinitiation complex;regulation of SNARE complex assembly;regulation of high-density lipoprotein particle assembly;regulation of eukaryotic translation initiation factor 4F complex assembly;regulation of apoptosome assembly;regulation of starch utilization system complex assembly;regulation of AIM2 inflammasome complex assembly;negative regulation of protein-containing complex assembly	FALSE
GO:0016627	42/54	1.49259e-11	1.14594e-09	7.00838	174.704	Q64FW2;Q8BGC4;Q8BWM0;Q9CQA3;Q9R0H0;O88455;Q8VCH6;Q8VCX1;Q9D7B6;Q91YR9;P36552;Q99MZ7;P51174;Q9WV68;P47934;Q3U9G9;Q07417;Q9EPL9;Q91XI1;Q60759;Q8BJ03;Q9DBB8;P45952;Q9CY27;P51175;P19096;Q9CQ62;Q9JHI5;Q80XL6;Q9QXD1;P50544;Q9CY64;Q923D2;Q9DCS3;Q8JZV9;Q71KT5;Q9DBL1;Q8K2B3;Q8JZN5;Q8CHR6;Q9DBX6;Q8K370	oxidoreductase activity, acting on the CH-CH group of donors	molecular_function	GO:0016491	oxidoreductase activity	GO:0016628;GO:0047542;GO:0047123;GO:0018129;GO:0016632;GO:0018494;GO:0070818;GO:0033765;GO:0004152;GO:0016634;GO:0000104;GO:0018136;GO:0047797;GO:0051786;GO:0016635;GO:0016636;GO:0018523;GO:0052890;GO:0016166;GO:0047121;GO:0051989;GO:0047122	oxidoreductase activity, acting on the CH-CH group of donors, NAD or NADP as acceptor;2-furoyl-CoA dehydrogenase activity;quinoline-4-carboxylate 2-oxidoreductase activity;peptidyl-oxazoline dehydrogenase activity;oxidoreductase activity, acting on the CH-CH group of donors, cytochrome as acceptor;carvone reductase activity;protoporphyrinogen oxidase activity;steroid dehydrogenase activity, acting on the CH-CH group of donors;dihydroorotate dehydrogenase activity;oxidoreductase activity, acting on the CH-CH group of donors, oxygen as acceptor;succinate dehydrogenase activity;peptidyl-thiazoline dehydrogenase activity;cyclohexanone dehydrogenase activity;all-trans-retinol 13,14-reductase activity;oxidoreductase activity, acting on the CH-CH group of donors, quinone or related compound as acceptor;oxidoreductase activity, acting on the CH-CH group of donors, iron-sulfur protein as acceptor;quinoline 2-oxidoreductase activity;oxidoreductase activity, acting on the CH-CH group of donors, with a flavin as acceptor;phytoene dehydrogenase activity;isoquinoline 1-oxidoreductase activity;coproporphyrinogen dehydrogenase activity;quinaldate 4-oxidoreductase activity	FALSE
GO:0017111	253/546	1.56492e-11	1.1952e-09	1.81328	45.1154	Q91VR5;Q8R429;Q61411;Q69ZX6;P61222;Q8R323;P20029;P49717;Q45VK7;Q8R2R6;Q925I1;Q569Z5;Q80YD1;Q8C7H1;Q91YM2;P70704;P80314;P23249;P46471;P46460;P11499;P21279;Q9D5T0;Q8BG51;Q9ERD7;P60710;Q6PIC6;Q7TMM9;P97310;Q9Z0N2;P32233;Q05D44;Q5XF90;P53994;Q91ZW3;Q924W5;Q9R0K7;Q99P58;Q80U63;P08752;Q501J6;P42208;Q01853;P56480;P62821;Q9DB20;Q9CU62;P62880;P62631;P39054;Q91XU0;P05213;Q810A7;Q8BZ98;P35276;Q7TMS5;Q99PU8;P50516;P63321;Q149F3;Q9DBG7;Q8C0D5;Q3TKT4;Q9CW03;Q920A7;Q61599;Q9QZW0;G3UYQ4;Q8R527;Q6PHN9;P18872;Q9EPU0;Q8JZQ2;P97855;Q61655;P54279;Q99104;Q8K0D5;P21278;P62823;Q8BHD0;Q6Q899;P58252;Q80X95;O70443;P42932;P63017;Q8C3X4;P62827;Q6PA06;P10126;P63001;O70133;Q91YJ5;Q8VDN2;Q8VEJ9;P25206;Q8CGK3;A0A0G2JDV3;Q9CQN1;Q07076;Q9CWX9;Q9WV27;Q8R2Q4;Q61656;Q99J62;Q9CZ30;P27641;O54984;P70388;P13542;P98197;Q8BYH8;P61028;Q9CZU3;Q61496;Q9R060;Q920F6;Q9CXJ4;Q61285;Q8K1M6;Q6PDQ2;Q6ZPL9;Q5S006;Q9Z0E6;Q8BFR5;P07901;Q60766;Q9D1G1;P61294;Q9JHU4;Q9Z0N1;P54775;Q9CQW2;Q60649;P80315;Q6P5D8;P35288;P35293;P21447;P62196;Q8K4L0;P62874;Q99LE6;Q9WTM5;P51150;Q8CG48;Q8K301;Q9WUK4;O55143;E9QAM5;Q6P542;Q6P4T2;Q62167;Q62159;Q99ME9;Q8CG47;O88685;Q9QXB9;Q91ZR1;Q9WTT4;Q9CR51;P39053;Q61102;Q61687;O08582;Q91V41;P28650;P55258;Q3V384;P46467;P84096;Q9EPE9;Q9JJV2;Q91YH5;Q9JHW4;Q3ULF4;P55096;Q6Q477;Q5BL07;P55772;P68372;P60766;P08556;P62071;P80317;P80316;P08113;Q8CFQ3;P62835;Q9DC29;P60843;Q9QZ85;Q8CC88;P27601;P62334;Q9JHS4;Q8VDW0;Q9CQC9;Q3UHD9;P80313;Q8BIW9;Q922F4;Q9QXZ0;Q91VC3;P61021;Q9R1S7;Q8BH66;P35282;P61027;Q01514;P80318;P49718;Q811U4;O35286;P99024;Q7TQD2;Q8K363;P46638;P62192;P38647;P28738;Q64518;Q8VI47;Q9Z1N5;P13541;Q9JIK5;B2RSH2;Q9JI39;P62331;Q8BHC1;Q8VEH3;P36536;Q6PIE5;P11983;P60122;Q9DBY8;G5E829;Q3UMC0;P10630;Q03265;E9Q555;F7BJB9;Q9DBN5;Q9D6F9;Q8JZN7;Q09XV5;P16332;E9PZJ8;P97311;Q9QY30;P58281;Q9CZP5	ribonucleoside triphosphate phosphatase activity	molecular_function	GO:0016462	pyrophosphatase activity	GO:0003924;GO:0103023;GO:0016887;GO:0043273;GO:0050339	GTPase activity;ITPase activity;ATP hydrolysis activity;CTPase activity;TTPase activity	FALSE
GO:0050660	51/71	1.86045e-11	1.41356e-09	5.1846	128.099	Q922Z0;P58710;P97872;P47791;P50285;Q8R180;Q9JMH6;Q00519;Q8R1S0;Q9R0H0;P37040;Q8CIM3;Q8VCH6;Q9JI75;Q9D7B6;Q9Z0X1;Q9WU79;Q8VDP3;Q8BUE4;P51174;Q99MD6;Q07417;Q8C0I1;Q8BJ64;O54754;Q60759;Q7TNG8;Q91XI1;Q99LC5;Q9EPL9;Q91WN4;P45952;Q8K2I3;G3X982;Q9JHI5;Q9DCN2;Q923B6;Q80XL6;Q9QXD1;P50544;P97501;Q9JLT4;Q9DBL1;Q8K2B3;Q8JZN5;Q9D826;Q8VHG0;O08749;Q61093;P18894;Q8K370	flavin adenine dinucleotide binding	molecular_function	GO:0000166;GO:0043168	anion binding;nucleotide binding	GO:0071950;GO:0071949	FADH2 binding;FAD binding	FALSE
GO:0006575	76/122	2.13975e-11	1.61739e-09	3.40523	83.6588	Q9CZN7;Q923B0;Q9Z1Q2;Q9DBT9;Q91XD4;Q60928;Q99KB8;P97494;P07310;Q00612;Q925J9;P47791;P52825;Q9JLJ2;Q9D110;Q3UEG6;Q8R5J9;Q8R0Y6;P18155;Q8K009;P37040;Q9DCU9;Q8R5I6;P50431;P19157;Q924Y0;Q04447;P31428;Q64471;Q9JL35;P11352;P48774;Q99MD6;O09172;P47934;P51174;O35490;Q8BJ64;P09671;Q9CWJ9;Q61133;Q6P8J7;P30275;Q80W21;Q9DCM0;Q9DCM2;P43006;Q3V3R1;P45952;Q91V01;P13745;Q91ZE0;Q91VS7;Q99L20;Q9D964;P97742;P52840;Q9QWG7;Q9DBF1;Q922D8;Q9DCX8;P30115;P50247;P00375;P24472;P08228;P58742;P16460;O88844;O54983;Q9JIY7;Q9CQF6;Q924X2;P10648;Q9DC50;P10605	modified amino acid metabolic process	biological_process	GO:0008152	metabolic process	GO:0006749;GO:0046498;GO:0006760;GO:0015939;GO:0042403;GO:1903184;GO:0046516;GO:0006600;GO:0018400;GO:0033477;GO:0006577;GO:0042219;GO:0006658;GO:0019283;GO:0006603;GO:0018401;GO:0042398;GO:1901052;GO:0000053;GO:0018920	glutathione metabolic process;S-adenosylhomocysteine metabolic process;folic acid-containing compound metabolic process;pantothenate metabolic process;thyroid hormone metabolic process;L-dopa metabolic process;hypusine metabolic process;creatine metabolic process;peptidyl-proline hydroxylation to 3-hydroxy-L-proline;S-methylmethionine metabolic process;amino-acid betaine metabolic process;modified amino acid catabolic process;phosphatidylserine metabolic process;L-methionine biosynthetic process from L-homoserine via O-phospho-L-homoserine and cystathionine;phosphocreatine metabolic process;peptidyl-proline hydroxylation to 4-hydroxy-L-proline;modified amino acid biosynthetic process;sarcosine metabolic process;argininosuccinate metabolic process;glyphosate metabolic process	FALSE
GO:0003676	783/1993	3.0093e-11	2.26299e-09	1.39493	33.7945	O70494;Q91VR5;P14211;P56959;Q8CJF9;Q8R3F9;A2A891;Q8VE62;Q8K0L9;P49717;P43274;Q3THG9;P25799;P42228;Q8CGW4;Q8R3C6;Q569Z5;E9PYL2;Q9QZM2;Q80YD1;P55200;Q3UFY8;Q8BUI3;Q9CY57;Q04750;Q9JLI8;Q91VM5;P53026;P63073;Q08288;P97310;Q3TEA8;Q05D44;O35295;Q91ZW3;Q60775;Q8BHS3;P62082;Q9JIF0;Q9JJT9;Q8K4J6;Q501J6;P59708;P97801;Q8BP47;P84104;Q8K2R5;P52760;Q9JLN9;Q9QZQ8;Q62448;P10852;E9Q368;Q9DAR7;Q9CYH6;Q922P9;Q8K4Z5;Q3UTQ7;Q8BRB7;Q8BZ21;P81117;Q9D0T1;Q60722;Q8R081;Q60596;Q08376;Q9D3U0;Q02248;Q9CXK9;Q8JZQ9;Q5SX39;Q3TQI7;Q8CJF7;Q6Q899;O08795;P58252;Q8R151;Q68FD5;Q9QWV4;Q921F2;Q68FG3;Q8JZM0;P49698;Q149F1;Q8VEE4;O88665;P10853;P49117;Q14C51;Q8BVE8;P15864;Q9CR86;P61255;P62908;Q61656;Q8VBV3;Q6ZQ58;O35326;Q99PV8;Q62376;Q99LX0;Q02819;P52927;Q920F6;Q6PDQ2;P28352;Q9Z2D8;Q9ER72;P62317;Q923G2;Q8BJA3;Q9R1E0;Q9DD18;P11928;Q8K1A6;P97499;Q9JL35;P60867;Q6P6M7;P63038;P22315;E9Q6J5;Q8CGC6;P14148;P54726;Q8VH51;Q8BRH4;Q8K301;Q3TWW8;O88569;O55143;P42232;O08583;Q9D0E1;P09602;P20152;P99029;P62281;P97863;Q8VDG3;O08582;Q9CXG3;Q9JHI7;Q9JKS5;Q68FL6;Q9CPR4;Q8BYL4;Q8VDM6;Q9JII5;Q99PV0;Q9QZH3;P62313;P12970;Q9CX34;Q91Z49;Q5SVQ0;P60843;Q7TNV0;P97351;Q60929;P47962;Q8BIW9;Q8BSQ9;P17918;Q9Z2V5;P70670;P49718;P57776;O08756;Q8K363;Q8C7Q4;P08775;Q924Z4;Q8BU11;Q00899;A2AGH6;Q6A028;O88559;B2RRD7;P27048;Q99ME2;P54276;Q61879;Q3U0V1;Q8C052;Q61183;Q9D2E2;P50096;Q62348;Q9JL61;Q9CQ49;Q62311;Q80WJ7;Q8R323;Q8BMQ2;O88939;B2RY56;Q3U821;Q99MU3;A2BH40;D3YXK2;P14131;O08848;P42227;Q99NB9;P97313;Q9CYF5;Q61823;P62322;Q9D6N5;P62918;P35550;Q8BGV0;Q9D883;Q9Z0N2;P31230;Q01768;Q8BLG0;Q8CIG8;A0A1W2P872;Q64511;Q9DBZ5;Q8BTV2;P84099;P97431;Q8VE97;Q7TMK9;Q9CQE8;P05213;Q8CFT2;P17225;Q9DBC3;Q8BFV2;A2AT37;Q9CW03;Q3TKT4;Q60865;Q99P30;Q8BVY0;P26369;P70365;Q8C460;P67984;Q8C0P7;Q61216;Q7TN75;P62843;A2AWL7;Q80SW1;Q7TPR4;Q3UEB3;Q62093;P97855;Q923D4;P51960;Q8CCS6;Q9CR57;Q7TMV3;P63017;O70546;P63242;Q99L90;P28033;Q9WTK5;Q9CQI7;O70133;Q8CGU1;Q04207;P62827;Q9EQU5;P49962;P50580;Q5DTM8;Q9ESX5;P48379;O54879;P25444;E9Q7E2;P25206;Q6ZPZ3;Q99M28;A2AQ19;P70122;P42669;O09106;Q9CWX9;P43275;Q99J62;Q9JKP5;Q99JX1;O35615;Q9CYR0;Q8CI03;Q6ZPL9;P62889;P07901;O70194;Q9JM13;Q60710;Q9CQL4;Q9Z2E1;O88554;Q3U9G9;Q8BWW4;Q03160;Q9R190;P25976;A2A432;Q8CG48;Q8CG46;Q6P4T2;Q03267;Q8CG47;Q9QXB9;Q61550;Q9WUA2;Q8BG81;Q61687;Q61937;Q8BJ05;Q8VEK3;Q6PFR5;Q80TE0;Q9D554;Q4VA53;P10711;P70372;P43276;Q8CJG1;Q8R326;Q9CQ71;P97471;P80316;P08113;Q61033;Q00175;Q91WJ8;Q64318;Q9DB27;Q99J36;P63154;Q9DBB5;P09671;Q7TNE3;Q8R104;Q5DU09;O35286;Q8K2F8;P13864;Q61164;Q9Z148;Q9D8S4;Q9R0G7;P97376;Q69Z99;Q9CQF3;Q9JIX8;P51859;Q61211;Q9QUM9;Q8R4X3;Q60676;Q9CQ73;Q3U319;Q3TCX3;Q9QWV9;Q9WUQ2;Q5U4C3;Q6DID3;Q9JIK5;Q3TL26;P28704;Q9WTL8;P63325;Q07231;Q9DCH6;Q63943;P23116;G3X9Z4;Q3U1J4;Q9QX47;F7BJB9;Q9Z1X4;Q9CR42;Q9ERU9;Q9CXW4;Q8BHJ5;Q9R1C0;A2AM29;Q02780;Q8BK72;Q78PY7;Q6ZQL4;Q6PAL7;A2AUY4;Q3THK3;P52196;Q9JIX9;Q8BWM0;Q9DCA5;Q64287;Q8C163;P62301;Q9Z104;Q8K1R3;P23249;Q99MR6;Q9CQE3;Q8CIE6;Q60953;P11499;P70257;Q99PP7;P51410;Q9CY58;E9Q4N7;Q8CCK0;Q8JZX4;O08550;Q9Z2D6;P37913;E9Q5K9;Q3UIK4;P26638;Q8K0Z7;Q8BWY3;P19253;Q7TMY8;Q99N87;Q5SUQ9;Q99PU8;P23198;Q3TGW2;Q569Z6;Q5SUF2;O35658;Q02650;Q60974;Q925J9;Q9D8T7;Q9EPU0;A0A5K7RLP0;P70325;Q8CJG0;Q9D0I9;Q922E6;O35218;Q6DIC0;Q6NZN0;Q61655;Q8BU30;P42225;Q8CH18;P70399;O35144;Q80U58;P97868;Q80W00;P51827;P32114;P62751;P56960;P17182;P10922;Q8VIJ6;P62264;Q9CX86;Q62388;P00683;P62806;P62270;Q8CGK3;Q505F5;P62702;Q9CQN1;P62309;Q91WQ3;Q6PDM2;Q8BYH8;P16330;Q8BKT7;Q9QZE7;P11103;Q80YR5;Q61496;P28271;P46061;Q8BYK6;P63158;P10854;O88712;P59997;Q6NVF9;P27577;Q9ERA6;Q8R1B4;O54724;Q52KI8;Q9R020;P14733;Q64012;Q8VDJ3;P09405;Q69ZF8;Q8R3N1;Q6PB66;Q61990;P07724;Q00422;Q8K1J6;P61979;O35216;Q9WTM5;Q8R3G1;Q8CI75;Q62151;P97864;Q99KR3;Q99N96;P00375;P61327;Q60973;Q9EPU4;Q99MN1;Q9D735;Q9JMG1;Q9Z204;P57784;Q9ERU3;Q8BW00;Q6KAQ7;Q9Z248;O88942;Q9JHW4;P97443;Q61188;Q8C854;P97379;Q9D1N9;Q9Z1Z2;P70255;P48437;Q9D0R8;A2CG63;Q08943;Q6NV83;Q8BIP0;Q61191;O54962;Q9DCB1;P62855;P97305;Q9WUK2;Q8BGT7;Q60972;Q91VC3;Q9R226;Q8K284;P53996;Q8BX09;P52912;Q9JK30;A2A5K6;Q62189;Q8K1C0;Q8CGY8;Q922L6;B1AQJ2;Q8BGQ7;Q08874;P29341;Q9CWW7;Q8BZ32;Q9D824;Q80XU3;Q8C2Q3;Q91VE6;B1AZI6;Q8BIJ6;Q62432;Q8VE37;Q9CQB2;O08600;Q09XV5;Q5SW19;Q9Z2X1;O08715;Q9CQF4;Q91WM3;Q8K310;Q5YD48;Q80U70;Q78PG9;Q99020;Q1HFZ0;Q9JLZ3;Q91YM2;P27773;Q9CXY6;Q9Z0X1;P52480;Q7TNC4;P97770;Q9D2U9;P35979;P43277;Q61545;P97302;Q9QYL0;Q924W5;Q99JF8;Q8BMZ5;Q9CQ06;Q91YU8;A2AKX3;Q8BHD7;Q8BIQ5;P30681;Q9CSH3;Q6NZR5;Q99N93;Q810A7;Q01320;Q8BFQ4;Q61464;P49312;P52633;Q8R4I4;Q80U78;P54310;Q62318;Q8C570;Q6NZJ6;Q3TX08;Q9D6Z1;Q9CWL2;Q8BMA6;Q8BML9;Q61026;Q8BHZ4;Q6NZQ6;P17095;Q9D1J3;Q924A2;P54279;Q6ZWN5;Q61029;Q6DFW4;Q60520;Q7TMY4;P54728;Q9QZ05;Q8K019;Q921M3;P53566;Q4LDD4;P62960;Q3TDD9;Q5SFM8;Q80WS3;Q99JY0;Q9D823;Q921F4;O88532;Q6PIJ4;Q7TPV4;Q8BJW6;Q7TT28;Q61142;Q8CH25;P32067;Q99LB0;Q3UYV9;P45481;P27641;Q9WU42;F6ZDS4;Q8C5N3;Q9CZU3;Q60749;Q8R3L2;Q921D4;Q99K48;Q8CGC7;Q922K7;Q9D2C6;O88796;Q8C0C7;Q0VBL3;Q9Z0N1;P70671;Q8CHI8;P84089;P56812;Q80X41;Q8R0A0;Q6A068;Q3USH5;P39749;Q9D0D3;Q8BG05;Q91XV3;Q9Z1D1;A2ADA5;Q6ZWX6;Q8K4L0;Q80W54;P0C7T6;Q5U4E2;P58064;Q6P3Z3;Q91YE5;Q9CQS2;Q9WUK4;Q922B2;E9QAM5;O08900;P62320;P83870;Q62167;Q9ESU6;Q60668;B2RWS6;Q8BKS9;P33174;O35737;Q91VA6;Q8K2F0;P33609;Q8BL97;O35892;P10637;P97303;P68372;Q3TZX8;Q8BGD9;Q8CGZ0;P58501;Q8CFQ3;Q8BI72;Q64282;Q9DAT5;P24547;Q8VDW0;Q9JKX6;P11031;Q8BUE4;Q6P5F9;P31266;P62315;Q8CHC4;O54946;Q4G0F8;P97386;P68433;P0DOV2;Q62203;Q9ESZ8;Q9Z1N5;P70696;P54254;Q8BVK9;Q9D0L8;F8VPQ2;Q9CY73;P26041;Q5ND04;Q8BGC0;Q6PFX2;P26323;P97461;Q9CWW6;P10630;Q8CH09;P47199;P27661;Q9Z2U2;E9PZJ8;P97311;Q99M01;P50431;Q91XU0;Q6P5D8	nucleic acid binding	molecular_function	GO:0005488	binding	GO:0001067;GO:0003723;GO:0003677;GO:0140666;GO:0071667	transcription regulatory region nucleic acid binding;RNA binding;DNA binding;annealing activity;DNA/RNA hybrid binding	FALSE	GO:0000496
GO:0016071	222/470	3.11467e-11	2.33029e-09	1.87532	45.3684	Q91VR5;Q9R1C0;C0HKD8;C0HKD9;Q9Z1B3;Q8CJF9;Q8R3F9;Q8K2T8;Q99LI7;Q5YD48;B2RY56;Q99020;Q1HFZ0;Q569Z5;Q99MU3;P16110;Q80YD1;Q9Z1M8;Q3UFY8;Q8K1R3;O70333;P42227;Q99NB9;Q8VDP4;Q9JLI8;Q91VM5;P62322;Q9D883;Q3TSG4;Q8BHS3;A0A1W2P872;Q8BMZ5;Q8BTI8;Q8JZX4;Q501J6;P59708;P84104;Q8BHD7;Q9JKY0;Q6PGH1;P52760;Q8BTV2;Q8BIQ5;Q6NZR5;Q8VE97;E9Q5K9;Q7TMK9;Q80W14;Q3UIK4;Q9DAR7;Q8BWY3;Q62384;P17225;Q8K4Z5;P49312;Q9DBC3;Q8R3K3;Q9JK81;A2AT37;Q149F3;P08207;Q8CFC7;Q8CEC6;Q569Z6;Q9D787;O35658;Q9D0T1;P26369;Q8CE96;Q8R081;P70365;Q925J9;Q9CWL8;Q6PE01;Q91YM4;Q9EPU0;Q61136;Q3UEB3;O35218;Q61026;Q62093;Q923D4;Q9DCN1;Q9ER69;Q3TQI7;P97868;Q8CCS6;P56960;Q7TMV3;Q8VIJ6;Q7TMY4;Q921F2;P63017;Q9CQI7;O70133;Q8BP78;Q62388;Q921M3;Q149F1;P62960;Q921F4;Q99M28;Q9CSN1;F8VPK0;Q9CWX9;P32067;Q3UYV9;P62309;Q61656;Q9JKP5;Q69ZQ2;Q6PDM2;Q8C5N3;O35326;Q0VGB7;Q99JX1;Q8BKT7;Q62376;Q9CZU3;Q60749;P05132;P62317;Q14AX6;Q99K48;Q6NVF9;Q922U1;Q52KI8;Q6A068;Q9R020;Q3USH5;Q9D0D3;Q8BG05;Q99KV1;Q64012;E9Q784;Q91XI1;Q8CGC6;P61979;Q8VH51;Q9DC48;Q3TWW8;O88569;Q8R3G1;Q6P4T2;O08583;Q99KP6;Q9D0E1;Q8CI75;P62320;Q9DAW6;P83870;P61327;Q9EPU4;Q8VDG3;Q9Z204;O35737;P57784;Q9JHI7;Q9WV35;Q9JKS5;Q8BJ05;Q8BL97;Q6PFR5;Q3UJB0;Q8VEK3;Q9D554;Q923B1;Q8CJG1;P60229;Q5HZG4;Q9Z1Z2;Q99PV0;Q9QZH3;P62313;Q3TIX9;P58501;Q3UKJ7;Q8CFQ3;Q9Z1T1;Q69ZA1;Q923D5;P98203;Q8VDW0;Q8BGT7;Q91VC3;Q9R226;P63154;P62315;O35286;Q9Z315;P97376;Q9CQF3;P52912;Q8C7Q4;Q9JIX8;Q62203;Q80SY5;Q62189;Q8K1C0;Q5U4C3;Q9D0L8;Q9DAJ4;Q80X82;Q8BGC0;Q8K4P0;P28704;P29341;Q9D824;P27048;G3X9Z4;P07356;Q9QX47;B1AZI6;Q8C2Q3;Q9Z1X4;Q9R1C7;Q3U0V1;Q61183;Q09XV5;Q8CH09;Q9Z2X1;Q9CQ49;Q62311	mRNA metabolic process	biological_process	GO:0016070	RNA metabolic process	GO:0006402;GO:0016556;GO:0180011;GO:0006397;GO:0008334;GO:0009299;GO:0110156	mRNA catabolic process;mRNA modification;cytosolic mRNA polyadenylation;mRNA processing;histone mRNA metabolic process;mRNA transcription;mRNA methylguanosine-cap decapping	FALSE
GO:0009123	47/64	3.22268e-11	2.39885e-09	5.59831	135.245	P52624;P13439;Q00519;Q8CFV9;Q9R111;P24547;Q9D020;Q8VCE6;Q9R0Y5;P46664;Q9WUR9;Q8VC97;Q9WTP7;P54822;Q3V1D3;Q9CRB3;Q9WV85;Q91YL3;Q9CWJ9;Q9WTP6;P08030;P56389;Q9CQ43;Q9D7G0;Q01768;B2RQC6;Q8CIH9;Q9EQF5;Q3V1L4;Q64737;Q9DBT5;Q9DCZ1;Q9QX60;P52623;P25688;P55264;Q9DCL9;P00493;P28650;B1AVZ0;Q8CHR6;O08739;P15532;Q5SUR0;P23492;P50096;P50431	nucleoside monophosphate metabolic process	biological_process	GO:0006753	nucleoside phosphate metabolic process	GO:0009124;GO:0009126;GO:0046444;GO:0009129;GO:0046940;GO:0009125	nucleoside monophosphate biosynthetic process;purine nucleoside monophosphate metabolic process;FMN metabolic process;pyrimidine nucleoside monophosphate metabolic process;nucleoside monophosphate phosphorylation;nucleoside monophosphate catabolic process	FALSE
GO:0009055	37/46	4.12062e-11	3.05175e-09	8.12988	194.405	P00416;Q91YT0;Q9DCT2;Q9DCW4;Q9CQA3;P37040;P09925;Q9D6J6;Q9JI75;Q8K3J1;Q9Z0X1;Q9DC70;Q8BUE4;Q9D0M3;P03911;Q91VD9;Q99LC5;P99028;G3X982;Q9CR68;Q9CR61;Q91W29;P00405;Q9CPW2;P03921;P12787;Q9CXZ1;Q91WD5;Q921G7;Q9CZB0;Q99LC3;Q9CQ75;P46656;Q61093;Q923B6;P62897;Q8WTY4	electron transfer activity	molecular_function	GO:0003674	molecular_function	GO:0004129;GO:0008121;GO:0008137;GO:0009486;GO:0009496;GO:0004174	cytochrome-c oxidase activity;quinol-cytochrome-c reductase activity;NADH dehydrogenase (ubiquinone) activity;cytochrome bo3 ubiquinol oxidase activity;plastoquinol--plastocyanin reductase activity;electron-transferring-flavoprotein dehydrogenase activity	FALSE	GO:0009053;GO:0009054
GO:0009059	424/1004	6.186e-11	4.54591e-09	1.54882	36.4069	Q60829;Q8C1Z7;Q9CQN7;P63085;Q8JZY4;P56959;Q9CPX7;P41105;Q9D8P4;P62858;Q6ZWY3;Q99K74;P25799;O70492;P83940;Q80YD1;Q3UFY8;Q9ER88;Q04750;Q9CQX4;Q8VE22;Q91VM5;P53026;P63073;Q60823;Q6PGF3;Q91ZW3;P08226;P62082;P27659;P11531;Q501J6;P97801;P68040;P62754;Q9D4C5;P21981;Q9CY16;Q02248;Q6Q899;O08795;P58252;Q9D1P0;Q9QWV4;Q921F2;Q9CQV1;Q8C3X4;P49698;Q9CQA6;P42859;Q14C51;Q8R010;P61255;P62908;Q61656;Q6ZWV3;Q61699;Q9EQI8;Q99PV8;P32848;Q8BJA3;Q923G2;Q9R1E0;Q9D1B9;P31750;Q9D338;O70475;Q61147;P60867;P83882;Q6P6M7;P14148;P42232;Q8C8N2;P62281;Q8VDT9;P97863;Q8CI78;O08582;P67778;Q68FL6;Q9CPR4;P47963;P12970;P63323;O08784;P97351;Q60929;P47962;Q99JT1;P17918;Q9R1S7;O08808;P43137;O08756;A2AKQ0;P08775;P45952;Q99LM2;Q8BU11;Q00899;Q67FY2;Q9CPV3;Q9DBE8;Q9D0Y8;Q3TZX3;P62242;Q9CQ49;Q62311;Q9D0F9;Q61554;P62983;Q8BMQ2;Q9DCI9;O88939;Q91VU6;Q00623;Q99N95;P14131;P62911;P42227;P62918;P62717;P31230;O08586;Q8CIG8;Q9D7N6;Q9DB25;Q921S7;P84099;P62631;Q99JX4;P17225;Q9D6Y9;Q9EQ28;Q3TKT4;P62137;P26450;P70365;P67984;P62984;Q91YM4;P62843;Q8R035;P25911;P62274;Q8BJZ4;P02468;Q9CR57;Q7TMV3;Q9D0Q7;P63242;P28033;O70133;Q04207;Q62018;Q9JKF7;Q6PDG5;Q9ESX5;P25444;Q6ZPZ3;Q61733;A2AQ19;Q8R2Q4;P47811;Q9D773;Q99JX1;P62889;P07901;Q9CXW2;Q9D125;Q99N84;P47964;Q9CQL4;P62849;Q8BWW4;Q9CZ83;P25976;A2A432;P52503;Q99N85;P52479;Q61687;Q80TE0;P10711;Q9DB15;P97471;Q9CZM2;Q924L1;P08122;P03995;Q63844;Q99K23;P57780;P08121;P13864;Q61164;Q5U4C3;Q9JIK5;Q3TL26;P28704;Q9WTL8;P63325;Q9CY64;P08228;G3X9Z4;P07356;Q9CXW4;Q9R1C0;A2AM29;P61222;Q02780;Q8BK72;O09167;Q6ZQI3;Q3THK3;O35680;Q7TSV4;P62301;P47911;Q9CQF0;Q8K1R3;P22599;Q91YQ5;Q9CQE3;Q921V5;P11499;P70257;Q99PP7;P51410;Q01853;P47955;P07742;P63276;Q9Z2D6;Q91ZJ5;P37913;Q9D1R9;Q6ZWV7;P26638;P19253;Q99N89;Q9D7N3;Q99N87;Q569Z6;Q8R2L5;Q60974;Q925J9;Q9Z1E4;P62862;D3YVL2;Q8CJG0;Q922E6;P42225;Q8K0D5;Q80W00;P51827;P62751;Q80Y81;P62264;A2AGT5;Q8BP67;P10126;E9PVA8;P62270;P62702;Q6Y7W8;P12960;Q9CYR6;Q3UGS4;Q9JJI8;Q80ZK0;Q9CQP0;P63158;P14869;Q9QYS2;Q14AX6;Q9QXZ6;O54724;Q3TBW2;P86048;P58059;Q8K1J6;O54734;Q9CQR2;Q99N96;Q8BW00;Q8CB77;O88942;Q9JHW4;D3YVF0;Q8CCJ3;P62900;Q5HZG4;Q9D1N9;Q9JIX0;P48437;A2CG63;Q9DCB1;O70622;P62855;P97305;Q99N92;Q8K284;Q9D906;Q99N94;Q6ZWU9;Q8K1C0;Q924T2;Q8CGY8;Q80TA9;Q80X85;Q9CQB2;Q9DC71;Q9CQF4;P62852;Q8K2T8;Q8BTV1;O08796;P35979;Q8BU88;P14206;Q9D219;Q9CQ06;A2AKX3;O88573;Q04857;Q6NZR5;Q91YL7;Q9D0G0;Q3UGP8;Q9JLV5;O88533;Q99N93;Q9D7S7;P62267;P62830;Q8BFQ4;P52633;Q8R4I4;Q8K2Y7;P54310;P08207;Q9CQY5;P61358;Q03147;Q61458;Q8C0J2;Q61026;P17095;Q924A2;Q6ZWN5;Q61666;Q9D0D5;P53566;P47915;Q8JZS9;P14115;Q99JY0;Q9D823;F8VPK0;Q8BJW6;Q61142;Q3UYV9;P27641;Q8C9B9;Q9WU42;Q8R3L2;Q9R0Q7;Q9CZX8;P99027;Q9DB29;Q8BFR5;Q9D2C6;A2ARV4;Q9D0F3;Q8R0A0;Q9CPP0;Q78XF5;Q9D0D3;P35980;P07758;O55142;Q6ZWX6;P0C7T6;P58064;Q9D8E6;Q9CQS2;Q9JLQ0;Q9CQF8;Q9CPR5;B2RWS6;P61514;Q91VA6;Q5RJG7;Q9CQ40;P33609;Q9WVQ0;Q9JIK9;Q8VCB3;P62869;Q9D6S7;P58501;Q9Z1T1;P11031;Q9D1H8;Q80ZV0;Q80ZS3;Q9DBG6;P62245;P97386;Q9WUZ9;Q9ESZ8;P54254;Q5H8C4;Q8BHN3;Q9D1M4;F8VPQ2;Q8K2M0;Q9CY73;P97461;Q9QXS1;E9PZJ8;Q91XU0	macromolecule biosynthetic process	biological_process	GO:0009058;GO:0043170	macromolecule metabolic process;biosynthetic process	GO:0006023;GO:1903605;GO:0044038;GO:1990145;GO:0006412;GO:0045112;GO:0071710;GO:0141187;GO:0009101;GO:0036489;GO:0042983;GO:0010021;GO:0070501;GO:0160307;GO:0042541;GO:0009242;GO:0042158;GO:0006414;GO:0016063;GO:0010143;GO:0000271;GO:0010467;GO:0031108;GO:0042966;GO:0045341;GO:0045342	aminoglycan biosynthetic process;cytochrome biosynthetic process;cell wall macromolecule biosynthetic process;maintenance of translational fidelity;translation;integrin biosynthetic process;membrane macromolecule biosynthetic process;nucleic acid biosynthetic process;glycoprotein biosynthetic process;neuromelanin biosynthetic process;amyloid precursor protein biosynthetic process;amylopectin biosynthetic process;poly-gamma-glutamate biosynthetic process;protein biosynthetic process;hemoglobin biosynthetic process;colanic acid biosynthetic process;lipoprotein biosynthetic process;translational elongation;rhodopsin biosynthetic process;cutin biosynthetic process;polysaccharide biosynthetic process;gene expression;holo-[acyl-carrier-protein] biosynthetic process;biotin carboxyl carrier protein biosynthetic process;MHC class I biosynthetic process;MHC class II biosynthetic process	FALSE	GO:0043284
GO:0019899	588/1453	6.2001e-11	4.54591e-09	1.45159	34.118	P63085;Q99M87;P14211;Q61247;Q8R3F9;Q9D071;Q5DU02;Q8BPN8;P43274;Q01149;P30999;Q9QZM2;P46935;O09172;Q61598;Q9JLI8;P51881;Q8BWG8;P63073;P00186;Q6P069;P58801;P97310;Q8BK67;Q9JIF0;P62082;P08226;Q80U63;P11531;P11276;P84104;P68040;Q3U5C8;P62880;Q91WT9;P61022;Q9QZQ8;P47857;Q61166;P32921;Q8K4T5;Q9R099;Q61599;Q9D0T1;P09813;Q60596;O35143;P63328;Q9CWL8;P37040;Q02248;Q9Z1G4;P63101;Q99104;Q6Q899;P58252;Q61409;P48787;Q68FD5;Q68FG3;O54890;Q9D379;Q8R1A4;P06800;Q8VDQ8;P68037;Q6VN19;Q99M51;Q04736;Q9CPT0;O88935;P62908;P56695;Q8CI32;O35526;Q5SQX6;P15209;Q99LX0;P52927;Q91VH2;P23242;P05132;Q9EPK8;O09000;Q9R1E0;P29351;P31750;P31938;Q8BTM8;P97499;Q9WV68;Q99PL6;Q921M7;P63038;P56395;P59729;P54726;O55143;Q3TDN2;Q91WD5;Q3UGR5;Q62234;P67778;P55258;P56212;Q80Y56;O08599;Q8VDM6;P60766;Q8R1G6;Q8C8R3;P70441;Q5SNZ0;Q80U04;Q3UHD9;P04370;Q60929;Q9Z2V5;P17918;P41241;O08917;Q9ERK4;O08808;P43137;P38647;P61087;Q99LM2;P70677;Q8R001;Q9CZY3;Q91YN9;P19246;P54276;P09055;Q8K3H0;Q9CPX6;O08573;P60521;Q01815;O88939;Q9JL19;Q00623;P14094;Q91Y97;P80314;P42227;Q99JY9;P46460;Q8VDP4;P97313;P61982;P35550;P60710;P68404;Q91Z67;O08586;Q8VBW6;Q9D2C7;Q61315;P12382;Q9JKY0;Q9R0P9;Q9QZ06;P62631;Q9CQE8;P05213;Q99KJ8;Q3UQ44;Q91ZP3;O55057;O09012;P11087;Q9Z2A0;Q3TKT4;P62137;Q3V3R4;P26369;P26450;P68368;Q61249;Q7TPH6;Q91XM9;Q8CIB5;P18760;P25911;Q62093;Q9EQZ6;Q6P9R2;Q62077;Q8CCS6;P24369;P28843;Q91VW5;Q63886;Q80X95;P32261;O08529;P63017;P28033;O70133;Q04207;P63260;O88307;P50580;Q8K1R7;Q5DTM8;Q3UMR0;Q9D1P2;O09106;Q6T264;P47811;Q69ZJ7;Q99J62;P05480;O54950;Q921T2;Q3TXS7;Q9JHL1;Q8K1M6;P24270;Q64727;P70451;Q5S006;O08788;Q1XH17;P07901;Q9JM13;Q8BZN6;A6H630;Q91Z69;Q03160;Q9R190;A2A432;Q9CQ10;A2AF47;O70566;P39053;Q61937;Q91WL8;Q9WUM4;Q8VEK3;P02469;P35235;P0C605;P70372;P60840;P43276;Q8CJG1;Q02566;P09103;P58389;P08113;P61957;P03995;Q9DB30;Q00175;Q63844;P0DP26;P0DP27;P0DP28;Q8K3G9;Q7M6Y3;P08121;P31324;P19157;Q99MI1;Q9JM90;Q9WVK4;P09671;O55222;Q5FWK3;Q9CQF3;A2AUM9;Q07832;Q60676;Q9CQ73;Q3U319;Q9QWV9;Q5U4C3;P50396;Q9WUQ2;Q6DID3;P17156;O88413;Q91X78;Q99JB2;Q05421;Q61982;Q60631;P08228;Q63943;P23116;Q91W43;P07356;G3X9Z4;Q9CZ13;Q9CR42;Q8R0S4;Q9CXW4;Q9ERU9;Q06180;Q9R1C0;Q9Z1B3;Q9Z0P5;Q6ZQL4;P14602;Q6ZQI3;P20029;Q3THK3;Q05793;Q9WTX6;E9PZQ0;P70175;Q8R5I6;P62878;Q60953;Q9ES28;P50518;P11499;P16858;Q9EPK7;P55284;P17751;Q9WTI7;Q61233;P05064;P97490;Q8QZT1;Q3TPX4;P17183;P70335;Q01853;Q68FF6;Q8K2C9;P62962;Q80TJ1;Q9QYI5;O09110;P26638;Q920R6;P68510;P62259;P63321;O70435;Q80W85;Q6PD03;Q9EPN1;Q925J9;Q9JHK5;Q62426;Q8CJG0;P61089;Q9D3B1;P16054;Q7TQI3;P70236;P48025;Q8BU30;O55042;P11672;O35144;Q9JL26;Q80W00;P20108;P97868;P07934;O88351;Q8VIJ6;Q9Z1K5;Q8CIN4;P63001;Q9CX86;Q8K224;P17426;Q9DBM2;E9Q557;P55302;Q8CGK3;Q9CQN1;Q9CQV8;Q8BT60;Q9CQI6;O88452;Q6PDM2;P46061;Q6ZQK5;P63158;O55201;Q91X44;Q9EQK5;Q3UG20;Q14AX6;O35215;P12849;Q9JIS5;P34884;P13020;P26043;O35488;P06745;P14733;Q6KCD5;Q8BIK4;O08997;P09405;P53395;Q8R3N1;Q6PB66;Q9D5V5;P08551;Q99LG2;P29595;Q9CXW3;P62874;Q9WTM5;P51150;Q8BMC1;P68181;P63280;Q9CR51;P17427;Q9EPU4;P49817;P18654;O88942;D3YVF0;P83917;A2AWA9;Q8CCJ3;Q61140;Q7TMB8;Q60932;Q8QZZ7;Q8CIH5;Q8R4K2;P62254;Q9QYB5;Q62433;Q9WVM3;Q8VCH6;Q91VJ2;Q8CDJ3;Q60972;P70398;O55106;P46414;B2RQC6;A2A5K6;Q9R1T2;Q6PEB6;Q6PDN3;Q62108;P11983;Q8CI61;Q80YV2;Q62432;P20917;Q8VE37;P28660;O88623;P61922;Q921I1;Q9DBR7;Q8K2T8;Q01279;P97370;Q3TCH7;Q99P72;Q9DBC7;Q9QYB8;P70336;Q6P1F6;Q04447;Q7TNC4;P11352;P48774;O70456;Q9D4H1;Q60803;Q99P31;P70168;Q61143;Q924W5;P59999;Q91YW3;Q58A65;Q6PER3;Q924N4;Q9EPB4;Q9DC23;E9Q401;Q61097;Q9JLV5;O88533;Q91ZA3;Q01320;Q62384;P62830;P62141;P52633;P54310;Q9QWI6;Q62318;Q9Z255;Q8BHL5;P58871;Q9D6Z1;E9PYK3;P16627;Q8BML9;Q8C0J2;P48453;Q8BG95;Q920R0;O35643;Q3UJD6;D3YUJ3;Q6DFW4;Q80W21;Q9JKF1;Q9Z1F9;Q06138;Q8BFZ9;P53566;P62960;Q62261;P61264;Q9JKC8;Q6PIJ4;Q810B6;Q63810;P27641;F6ZDS4;Q60749;Q9R0Q7;P26040;P16125;Q6PGF7;Q8CGC7;O35099;Q80X41;Q9EPL8;Q8VDP3;Q61081;Q61410;Q9WUK4;Q9DBJ1;Q8R0H9;O08900;P62320;Q811D0;Q9ESU6;Q60668;Q60997;Q8K3G5;P63166;P49710;Q6Q477;P62869;P10637;P69566;Q922Y1;P58501;P62835;P70315;Q9Z1T1;Q69ZA1;Q6P5F9;A2ALS5;P99024;Q9D4H8;Q9ESZ8;Q06890;Q66JX5;P62331;Q61548;Q9CRB9;Q80TL1;Q9WVS8;P26041;Q9D424;P60122;P47708;Q03265;P27661;Q9DBN5;Q62172;P20918;Q9D0I4;O08553	enzyme binding	molecular_function	GO:0005515	protein binding	GO:0008179;GO:0050998;GO:0002020;GO:0035035;GO:0035473;GO:0044549;GO:0032190;GO:1990226;GO:0098650;GO:0031996;GO:0019900;GO:0035226;GO:0035375;GO:0051020;GO:0010180;GO:0044388;GO:0043274;GO:1990827;GO:0044389;GO:0019902;GO:0044390;GO:0042826;GO:0017151;GO:0032145;GO:0044547;GO:0051117;GO:0070182;GO:0070063	adenylate cyclase binding;nitric-oxide synthase binding;protease binding;histone acetyltransferase binding;lipase binding;GTP cyclohydrolase binding;acrosin binding;histone methyltransferase binding;peptidyl-proline 4-dioxygenase binding;thioesterase binding;kinase binding;glutamate-cysteine ligase catalytic subunit binding;zymogen binding;GTPase binding;thioglucosidase binding;small protein activating enzyme binding;phospholipase binding;deaminase binding;ubiquitin-like protein ligase binding;phosphatase binding;ubiquitin-like protein conjugating enzyme binding;histone deacetylase binding;DEAD/H-box RNA helicase binding;succinate-semialdehyde dehydrogenase binding;DNA topoisomerase binding;ATPase binding;DNA polymerase binding;RNA polymerase binding	FALSE
GO:0019646	39/50	6.905e-11	5.03756e-09	7.07589	165.549	P00416;Q8K1Z0;Q91YT0;P17665;Q9DCT2;P19783;Q3UIU2;Q9D855;Q9CQ69;Q5HZI9;Q9CQA3;Q9CQ54;P48771;Q9DCJ5;Q9D6J6;Q8K3J1;Q9DC70;Q9D0M3;P03911;Q8C6I2;Q78YY6;Q91VD9;P99028;P52503;Q91W29;Q9DB77;P03921;P12787;Q9CQJ8;P19536;Q91WD5;Q9CZB0;P56392;Q99LC3;Q9CZ13;Q9D8B4;Q8K2B3;O08749;Q61387	aerobic electron transport chain	biological_process	GO:0009060;GO:0022904	respiratory electron transport chain;aerobic respiration	GO:0006120;GO:0006122;GO:0006121;GO:0006123	mitochondrial electron transport, NADH to ubiquinone;mitochondrial electron transport, ubiquinol to cytochrome c;mitochondrial electron transport, succinate to ubiquinone;mitochondrial electron transport, cytochrome c to oxygen	FALSE	GO:0006138;GO:0006136;GO:0006137
GO:1901135	276/612	7.08022e-11	5.13982e-09	1.72614	40.3419	O70250;Q9CR21;Q91YT0;Q9Z2M7;Q9D0F9;Q8BP40;Q9CQ65;P15327;Q9DCS9;Q922B1;Q8K0C9;P52792;Q6ZQI3;Q8BTV1;Q8BTZ7;Q7TMC8;Q80V26;Q9CQZ5;Q9CQA3;Q9DCD0;P14094;P97450;Q9D020;Q9CQ54;O88622;Q9DCJ5;Q8VEE0;Q91Y97;Q9DCJ9;E9Q4Z2;P22599;Q8VC97;Q9WTP7;P54822;Q64520;Q91YQ5;P03911;Q921V5;Q9WUR9;P52480;P16858;Q3V1D3;Q8R059;Q3U5Q7;Q91VD9;Q91YL3;Q9WUA3;Q9JMH3;P17751;Q9WTP6;P08030;P56389;Q9D7G0;Q9CQ43;P05064;Q01768;P97490;P62814;Q9R0K7;Q9EQF5;Q3V1L4;Q9CR61;P17183;Q9EPA7;Q01853;Q9DB25;P56480;P07742;P25688;P00848;P12382;Q8BXQ2;Q922D8;Q9CQ60;Q91ZJ5;P08249;Q9DCL9;Q9ERS2;P55264;Q04857;Q9CZB0;P14152;Q91YL7;Q64516;P00493;P97328;Q9DC69;Q3UGP8;Q9CQQ7;O08739;P47857;Q05920;Q9DB20;P50516;Q8C0D5;Q91W97;Q9DCT2;P53657;Q8C0N2;Q3UIU2;P05125;Q9CQY5;Q8R527;Q9QXX4;Q00519;Q8CFV9;Q8VCE6;P70349;Q60597;P46664;Q93092;Q9CQZ6;Q9DC70;O88958;Q64521;Q9CPP6;Q9Z1P6;O08795;P17182;Q7TNG8;Q9CWJ9;Q09199;O08528;Q9CRC9;Q8K157;P62827;Q3U2V3;Q9CQ91;P70266;Q64737;Q9DCZ1;Q9CXZ1;Q8CFX1;Q06185;Q3TNA1;P03930;Q61481;Q9CYR6;Q9CQH3;P45376;Q9Z2V4;Q9CZ30;Q9QXD6;P47856;P13542;P05063;P11103;Q99J77;Q9DBP5;Q99LY9;Q91X44;Q9ER35;Q5S006;Q00612;P24549;Q99KP3;P13439;P40142;Q9R0Y5;P47968;P24721;Q9D6J6;Q78XF5;Q60710;Q8K3J1;O70475;P06745;Q91X52;P59017;Q64442;P07758;O09111;P35288;Q9QY93;O54734;P52503;Q9CPQ8;Q91Z83;Q8R5F3;Q924M7;Q9DBT5;P09411;Q9QX60;Q9QWG7;P42867;P58021;Q9DBJ1;Q9CRA7;Q91WD5;Q9D1Q6;Q9D5J6;P56382;Q99LC3;Q7TMF3;O08582;Q9D8B4;Q9JK38;O88428;Q8K2B3;P28650;Q5RJG7;Q9JKS5;P09041;P23591;Q9DCX2;Q91YH6;A2ATU0;P21550;P55772;Q02566;Q8BK30;P17710;P52624;Q9CQC7;Q924L1;Q9R0N0;Q9JI78;Q3ULJ0;Q03249;Q9R111;P24547;Q9JHS4;P00342;Q91YP3;Q99KK2;Q9JKX6;Q91YN5;Q8BVU5;P13707;Q91VT4;Q9R1S7;P56135;Q91WG8;Q80ZV0;Q811U4;Q9CRB3;Q9WV85;Q9DBG6;Q9D892;Q9WUZ9;O88735;A2AKQ0;P97930;Q8VC30;Q9JII6;P70698;B2RQC6;Q8CIH9;P70303;A2ASZ8;P13541;Q8CGY8;Q8BHN3;Q99JB2;P52623;Q91VR2;Q80TL1;P03921;Q6PIE5;Q9CQJ8;Q9Z2Z9;Q9DBE8;Q9D3D9;G3X8U3;Q03265;B1AVZ0;Q9QZD8;Q8CHR6;Q9CQ75;P15532;Q5SUR0;Q8R0S4;P50096;P23492;P50431;P58281	carbohydrate derivative metabolic process	biological_process	GO:0008152	metabolic process	GO:0046374;GO:0052646;GO:0019760;GO:0006022;GO:0046375;GO:1903509;GO:0006002;GO:0009100;GO:0061610;GO:0016137;GO:0051156;GO:0052778;GO:0046377;GO:0051167;GO:0009116;GO:0046378;GO:0019682;GO:0009262;GO:0052781;GO:0009225;GO:0009051;GO:0019574;GO:0019693;GO:0006040;GO:0006003;GO:1901136;GO:2001060;GO:0019255;GO:1901269;GO:0030388;GO:2000896;GO:1901137	teichoic acid metabolic process;alditol phosphate metabolic process;glucosinolate metabolic process;aminoglycan metabolic process;K antigen metabolic process;liposaccharide metabolic process;fructose 6-phosphate metabolic process;glycoprotein metabolic process;glycerol to glycerone phosphate metabolic process;glycoside metabolic process;glucose 6-phosphate metabolic process;diacetylchitobiose metabolic process;colanic acid metabolic process;D-xylulose 5-phosphate metabolic process;nucleoside metabolic process;enterobacterial common antigen metabolic process;glyceraldehyde-3-phosphate metabolic process;deoxyribonucleotide metabolic process;chitobiose catabolic process;nucleotide-sugar metabolic process;pentose-phosphate shunt, oxidative branch;sucrose catabolic process via 3'-ketosucrose;ribose phosphate metabolic process;amino sugar metabolic process;fructose 2,6-bisphosphate metabolic process;carbohydrate derivative catabolic process;D-glycero-D-manno-heptose 7-phosphate metabolic process;glucose 1-phosphate metabolic process;lipooligosaccharide metabolic process;fructose 1,6-bisphosphate metabolic process;amylopectin metabolic process;carbohydrate derivative biosynthetic process	FALSE
GO:0035770	245/532	7.12052e-11	5.14361e-09	1.79042	41.834	Q91VR5;Q9Z1B3;Q8CJF9;Q8R3F9;G5E8P1;P41105;Q7JJ13;B2RY56;Q9JIX9;Q1HFZ0;Q569Z5;Q5SU73;P47911;P23249;Q04750;Q9CY57;P46471;Q99NB9;Q7TNC4;Q9JLI8;P35550;Q3TLH4;P60710;P63073;Q9D883;P70168;Q9R1P0;Q3TSG4;Q924W5;Q8C569;Q9JJT9;Q8BTI8;P70335;P97801;Q01853;P84104;Q9JKY0;Q8BMK4;Q8R2R3;Q9D4C5;Q8VE97;E9Q5K9;Q91YY4;Q8BFR6;Q6EDY6;Q80W14;Q8CFT2;Q810A7;Q62384;Q61464;Q8K4Z5;Q6ZQ08;A2AT37;Q99PU8;Q80U78;Q569Z6;Q5SUF2;Q60865;P48678;Q6NZJ6;P26369;Q8R081;Q9EPU0;Q6PE01;Q61136;Q8CJG0;P97762;Q91Z96;Q5SSW2;Q8JZQ9;Q922E6;Q62093;P97855;Q9D1J3;Q9Z1G4;Q6PDM1;Q9ER69;O88544;Q80U58;P97868;Q9R0I7;Q8CCS6;O35841;Q8R151;Q6DFW4;Q7TMV3;Q8VIJ6;Q9Z1K5;Q921F2;Q7TMY4;A2AGT5;Q8CIN4;Q5EG47;Q9CQI7;Q8BK63;P63001;Q8BRK8;O70133;Q62018;O55103;Q9JKF1;Q8K019;Q9ESX5;P62960;Q5SFM8;Q6Y7W8;Q99M28;Q3UGS4;Q9CR86;Q6T264;Q61656;P47811;Q9JKP5;Q6ZQ58;Q6PDM2;Q8C5N3;O35326;Q9CZU3;Q62376;Q61496;Q8BYK6;P28352;Q9QUR7;P05132;Q3UG20;Q14AX6;Q8BJA3;Q99K48;Q6NVF9;Q80TH2;Q0VBL3;O88986;Q8CHI8;Q922U1;P60762;Q9ERA6;Q80X41;Q52KI8;Q6A068;Q8BG05;Q91XV3;Q8BMD2;E9Q784;P09405;Q8BWW4;Q03160;Q61884;O54824;Q6NZF1;Q6ZWX6;P83870;P61979;Q8VH51;P49722;Q9CQS2;Q9DC48;Q3TWW8;Q8CG46;Q8R3G1;O08583;Q99KP6;Q9D0E1;Q9D880;Q8CG47;O88685;Q9DAW6;Q8CI75;Q62167;Q9JJA7;Q8BG81;P61327;Q52KE7;E9Q5C9;Q80X50;P63166;Q6P2K6;Q61937;Q5SX40;P57784;Q99KD5;Q8BJ05;Q9JKS5;Q8K0Q5;Q8VEK3;Q3UJB0;Q5U458;Q9D554;P70372;P97379;Q9WVE8;Q8CJG1;Q8R326;P60766;Q99PV0;Q9QZH3;Q3UKJ7;Q91Z49;Q8K0V4;Q69ZA1;Q923D5;G5E870;P60843;Q8VDW0;A2AR02;Q8BGT7;Q91VC3;Q6P5F9;P63154;O35286;Q8K2F8;Q9Z315;P99024;Q9Z148;A2AJT4;P97376;Q9CQF3;P52912;Q8C7Q4;Q9JIX8;Q99KQ4;Q9QUM9;P0DOV2;Q9Z1N5;Q8K1C0;B1AQJ2;Q80X82;Q3U8K7;P29341;Q9CWW7;Q9WTL8;P60122;Q9QX47;B1AZI6;Q8C2Q3;P27661;Q9CQB2;Q9R1C7;Q3U0V1;P0DOV1;Q61510;Q8R0S4;Q9D2E2;E9PZJ8;P46660;Q9D7I5	ribonucleoprotein granule	cellular_component	GO:0043232;GO:0099080	supramolecular complex;intracellular membraneless organelle	GO:0036464;GO:0140168	cytoplasmic ribonucleoprotein granule;nuclear ribonucleoprotein granule	FALSE
GO:0030964	35/43	7.48079e-11	5.35114e-09	8.59867	200.488	Q99LY9;Q9CR21;Q91YT0;Q9DCS9;Q8BK30;Q9DCT2;Q9CQC7;Q3UIU2;Q9CQZ5;Q9CQ54;Q9DCJ5;Q9D6J6;Q8K3J1;Q9CQZ6;Q9DC70;P03911;Q9CPP6;Q62425;Q9Z1P6;Q91VD9;O09111;P52503;Q9CQ91;Q9CR61;P03921;Q9CQJ8;Q9CXZ1;Q91WD5;Q9ERS2;Q99LC3;Q7TMF3;Q9CQH3;Q9D8B4;Q9DC69;Q9CQ75	NADH dehydrogenase complex	cellular_component	GO:1990204;GO:0098796	oxidoreductase complex;membrane protein complex	GO:0071685;GO:0045271	NADH dehydrogenase complex (plastoquinone);respiratory chain complex I	FALSE	GO:0045280;GO:0031677;GO:0030025;GO:0031675;GO:0031678;GO:0030966
GO:0045271	35/43	7.48079e-11	5.35114e-09	8.59867	200.488	Q99LY9;Q9CR21;Q91YT0;Q9DCS9;Q8BK30;Q9DCT2;Q9CQC7;Q3UIU2;Q9CQZ5;Q9CQ54;Q9DCJ5;Q9D6J6;Q8K3J1;Q9CQZ6;Q9DC70;P03911;Q9CPP6;Q62425;Q9Z1P6;Q91VD9;O09111;P52503;Q9CQ91;Q9CR61;P03921;Q9CQJ8;Q9CXZ1;Q91WD5;Q9ERS2;Q99LC3;Q7TMF3;Q9CQH3;Q9D8B4;Q9DC69;Q9CQ75	respiratory chain complex I	cellular_component	GO:1902495;GO:0030964;GO:0098803	transmembrane transporter complex;NADH dehydrogenase complex;respiratory chain complex			FALSE	GO:0045279
GO:0022607	727/1844	8.77085e-11	6.24348e-09	1.39796	32.3726	Q9CR21;Q8C1Z7;Q920B9;P14211;P56959;Q8CJF9;P23927;P56394;P43274;Q7JJ13;Q99K74;Q8BJ71;Q9WTR5;Q6NZK8;Q01149;Q569Z5;Q9CQ54;Q61001;P55200;P09925;P51863;Q8VC97;P03911;O70468;Q9JLI8;Q91VM5;Q3TLH4;P58801;P97310;Q3TEA8;Q3TSG4;Q05D44;Q8BK67;Q69Z38;Q91ZW3;Q6PGF3;Q9Z2D1;Q9JIF0;P08226;Q9CRB6;P11531;P11276;P97801;Q8VCF0;Q91X83;Q9CU62;Q9CR63;Q6ZQ38;P58742;Q9CR16;P39054;Q9QZQ8;Q9CYH6;Q61166;Q3UQ28;Q8K4Z5;G5E8K5;Q99K51;Q8K341;P28656;P21981;Q8BRB7;Q8BZ21;Q9DCT2;B2RXC1;Q9D0T1;Q60722;P09813;Q9QVP9;O70325;Q9CWD8;P61967;Q02248;Q9CZG9;Q8JZQ9;Q9D279;Q921E6;Q9JK23;P63101;Q60952;Q8CJF7;P35803;Q68FD5;Q8BMK0;Q68FG3;Q62523;Q8CEI1;Q9QWY8;O54890;Q8R1A4;Q9CQY6;Q8VDQ8;Q3TA38;Q64487;P15864;Q99M51;P14873;Q8R010;Q810U3;P62908;O35526;Q9CZ04;Q9WU78;Q99LY9;P52927;Q91VH2;P47753;O08709;P62317;Q9EPK8;Q60766;Q924X7;P51912;Q9D439;O70475;Q8BTM8;Q61147;Q8VCM7;Q8K1X4;Q78YY6;P34152;P97452;P22315;Q3TWW8;Q3UIL6;O55143;Q9D180;Q99KP6;P48725;Q62159;Q91WD5;Q9ERG0;O88908;Q61102;P55258;O08599;P60229;P60766;Q99PV0;Q9CX34;Q9D113;P70441;P11881;Q5SNZ0;Q9CQR4;P59242;Q9CZ28;Q61146;Q60929;Q9R0L6;Q9Z2V5;O08917;P70429;Q8CC21;O08808;P47758;Q91WK2;Q8R480;Q3V3Q7;O08756;Q9D7P6;P38647;P61087;Q8BVD5;Q9DBG3;Q6A028;Q6NY15;Q8R4N0;P27048;P19246;P26039;Q61879;Q9QY81;Q3TZX3;Q9JI11;Q9CZP5;Q62311;Q9CPX6;P00416;Q69ZX6;Q8QZY1;Q00623;Q45VK7;P02535;Q8R2R6;Q8VCN5;Q9CQZ5;Q99MU3;Q91Y97;P80314;P28658;P54320;O08848;Q99JY9;P29452;Q99NB9;P97313;Q9CYF5;P28741;Q91VD9;P60710;Q6PIC6;Q9CXS4;Q8BJY1;Q91Z67;O08586;Q9D7S9;Q8CIG8;Q9D7X1;Q8BIL5;Q8BYR5;Q9CQM9;P42208;Q8VIG3;Q9CPW2;Q3UQN2;Q9DB34;Q61315;P84091;Q9DCR2;Q8BTV2;Q9DBZ5;O88990;Q9JME7;Q99JX4;Q9ES46;P00493;Q8R1S4;O88342;O88329;Q923B6;E9Q3G8;Q9JMD0;Q9CW03;Q3TKT4;Q60865;Q9D2V7;P26231;P59266;E9Q912;Q00519;Q9CPY0;Q8VD72;Q7TN75;Q8CIB5;P62843;P11440;Q60598;Q7TPR4;Q9CWX2;Q8BSF4;P97855;P02468;D3Z7P3;Q8BH44;Q921H9;Q9Z2I0;Q8C1E7;O70133;P63260;Q3UMR5;Q9EQU5;Q9ESX5;P48379;Q9D1P2;P70452;Q9WV34;P70122;O09106;P43275;Q9WUM3;Q9JKP5;P05480;Q3TCJ1;Q99JX1;Q8WTY4;P49813;Q9R060;Q9CYR0;Q8K1M6;Q64727;P70451;Q5S006;Q8R368;O08788;Q1XH17;P07901;P70460;O70194;Q9DB05;Q60710;P18242;Q9Z2E1;P50171;Q3U9G9;Q03160;P35288;P25976;Q9Z2W9;Q91V01;P52503;Q9CQ10;O70566;Q9QXY6;Q6P4T2;Q3V0K9;Q60662;Q9WUA2;P39053;Q61687;Q8VCD5;Q01097;Q60780;Q61937;Q9WUM4;Q8VEK3;Q9D554;P70372;P43276;Q8CJG1;Q8R326;Q02566;P35585;P08113;Q6A078;P57780;Q8K3G9;Q7M6Y3;P08121;P48428;Q99MI1;Q9WVK4;Q64691;P16388;Q9ES97;P63154;P09671;Q3U182;Q8K2F8;O70400;P13864;Q9Z148;P04104;Q61164;P63024;Q9R0G7;O55222;Q9CQF3;A2AUM9;Q61211;Q9CQ73;P63141;Q3TCX3;Q9WUQ2;Q9Z2A7;Q61739;Q99JB2;A2ASS6;Q8BTU1;P22892;Q8C033;P63325;Q9DBY8;P23116;Q91W43;P07356;Q3U1J4;Q3UTZ3;Q9CZ13;Q9D3D9;E9Q555;Q6PH08;Q8JZN5;Q8K0E8;Q9D1R1;Q9CXW4;Q9D5R3;Q9EQP2;Q9R1C0;Q9Z2Y3;Q62418;Q9JLJ2;A2ABV5;E9PZQ0;Q8K1R3;Q9JI91;Q60953;Q9ES28;P11499;Q9CQW0;Q8K215;Q562E2;P55284;Q61233;Q62188;P05064;E9Q4N7;P97490;Q3TPX4;Q8CCK0;P70335;Q9QZD9;Q01853;P07742;O08550;Q9Z2D6;P49615;Q8BI22;Q9ERS2;Q80TJ1;E9Q5K9;Q9QXF8;Q8C2E7;Q91YY4;Q6EDY6;E9Q5M6;Q8BGK2;Q8K0Z7;Q8VCT4;Q9D8X1;Q99PU8;P23198;Q9DBG7;Q8K1X1;P63005;Q5SUF2;O35658;Q8K2L8;Q925J9;Q61781;Q8CJH3;Q61136;D3YVL2;Q8CJG0;Q6X6Z7;Q922E6;P59325;Q6DIC0;Q9D7K5;Q9DC70;O55042;Q80Y14;P70399;Q80U58;O88379;P10922;Q9D8T2;P62264;A2AGT5;Q8CIN4;Q8BP67;P63001;O55103;Q9JLC3;P24452;P62806;Q8CGK3;Q922U2;P12960;Q9CWU6;Q9JJI8;Q9CXD6;Q5SWU9;P06801;P62309;Q69ZQ2;Q6PDM2;Q99MZ6;Q61496;Q8BYK6;P63158;Q6NVF9;O08601;P28028;Q63850;Q9JHU4;Q9JIS5;Q9WVQ5;P34884;Q8R1B4;P13020;P26043;Q8K3J1;P86048;P98192;Q8BMD2;Q61884;P08551;Q8BJ03;P61979;O35216;Q9CQS4;P08553;Q6NZC7;V9GXK1;P51150;A2AIL4;Q8CFK2;Q8BLX7;Q9ES64;Q8VI36;Q80X50;P10518;P56392;P46467;O55131;P49817;Q91YH6;Q68FH0;D3YVF0;Q61188;P55194;Q8K245;P97379;Q9CY52;A2AGL3;E9PYY5;Q9Z1Z2;Q5HZG4;Q8K3X6;A2AUC9;P55088;Q7TMB8;Q9CQA1;Q9DC29;P48437;Q08943;O54962;Q3TQB2;Q8K1A5;Q8CDJ3;Q60972;Q60771;A2AMM0;Q01514;Q9D906;Q4KUS2;Q9D328;P52912;Q7TQD2;Q9Z1T6;P43006;Q99LG0;P61161;Q924T2;A2APY7;P42567;Q08874;Q62108;Q8CI61;Q8VCX5;Q8K1B8;Q9QZ23;Q9CQI9;Q8C2Q3;P20917;Q80TA9;Q8VE37;Q9EPC1;Q62468;P28660;P58281;E9PV24;Q8C4B4;O08638;Q80U70;Q9D924;Q99P72;Q9D8B3;Q8CCM6;P27773;Q811I0;Q6PDI5;Q9Z0X1;Q03958;Q9QYB8;E9Q4Z2;Q7TNC4;Q6P5D4;Q3URV1;O08539;P43277;Q3THS6;P70168;Q8K2Q7;P14206;Q9QYL0;P59999;Q99JF8;P46096;Q3UGC7;Q6NXY1;Q9QWT9;A2AKX3;P62821;Q04857;Q9EPB4;Q99JX3;Q9QYI4;E9Q0S6;Q9JLV5;Q9WVH9;Q9Z1J3;Q9QZQ1;Q810A7;P62267;Q9D3E6;P57746;O35943;Q64331;Q8K4L4;P08207;Q62318;Q8C0D5;Q8C0J2;Q8BJF9;Q920R0;O35643;Q9R0A0;Q6PDK2;Q8BGA9;Q60520;Q61666;Q9D1H9;Q9JKF1;P30416;Q9DA03;Q8R0W0;Q9CR13;Q8VEJ9;P50462;Q9CXZ1;Q62261;Q8BG32;P51667;Q8R3F5;Q9JKW0;Q9JKC8;Q8BJW6;Q921M4;Q60931;Q61142;Q3UYV9;P27641;Q9WU42;Q52KF3;Q9R0Q7;Q9CZN7;Q921D4;P63168;P26040;Q9DCH4;Q61789;Q922K7;Q8C0C7;Q0VBL3;Q922U1;P47757;Q811G0;Q5NBX1;Q3USH5;Q91XV3;Q9Z1D1;Q6ZWX6;Q91YE5;Q9JLQ0;P46735;P62320;Q62167;Q811D0;P33174;Q8K3A0;Q8VE70;Q9CVB6;Q3TVA9;Q91VA6;Q9WVQ0;Q9WV92;Q9WVE8;Q9JLV1;P98078;Q3TIX9;P70315;P70227;Q9Z1T1;P35802;E9Q7G0;Q9CQC9;P11031;O09165;Q91VT4;Q3V0B4;O89053;P62315;Q8CHC4;Q62522;Q61553;Q4G0F8;P99024;Q9EST4;Q80W47;Q62203;Q06890;Q9Z1N5;P70696;Q78J03;Q91ZT5;Q9JMG7;P62331;Q61548;P36536;Q8BGC0;P03921;Q9Z126;Q9QXS1;O54774;A2RSY1;P47199;P47708;Q8BYA0;P40240;P97479;P63080;Q8K012;P50431;Q3U6K5;Q6P5D8	cellular component assembly	biological_process	GO:0016043	cellular component organization	GO:0070941;GO:0001325;GO:1905861;GO:0045110;GO:0085029;GO:0030474;GO:0120317;GO:0140528;GO:0031163;GO:0099068;GO:0007130;GO:0071709;GO:0090168;GO:1904970;GO:0010927;GO:0099054;GO:0120311;GO:0032202;GO:0065003;GO:0070726;GO:0090529;GO:0051255;GO:1904071;GO:0030999;GO:0035082;GO:0071562;GO:1905349;GO:0000919;GO:0070499;GO:0032130;GO:0007315;GO:0030031;GO:0071784;GO:0000912;GO:0071769;GO:1904158;GO:1905198;GO:0051026;GO:0071770;GO:0000913;GO:0031507;GO:0070925;GO:0070841;GO:1904185;GO:0034329;GO:0062235;GO:0036118;GO:0046797;GO:0090391;GO:0000147;GO:0140454;GO:0071787;GO:0031024;GO:0140645;GO:0160073;GO:0051017;GO:0051878;GO:0120308;GO:0140526;GO:0160054	eisosome assembly;formation of extrachromosomal circular DNA;intranuclear rod assembly;intermediate filament bundle assembly;extracellular matrix assembly;spindle pole body duplication;sperm mitochondrial sheath assembly;bilobe structure assembly;metallo-sulfur cluster assembly;postsynapse assembly;synaptonemal complex assembly;membrane assembly;Golgi reassembly;brush border assembly;cellular component assembly involved in morphogenesis;presynapse assembly;ciliary pro-basal body maturation;telomere assembly;protein-containing complex assembly;cell wall assembly;cell septum assembly;spindle midzone assembly;presynaptic active zone assembly;linear element assembly;axoneme assembly;nucleus-vacuole junction assembly;ciliary transition zone assembly;cell plate assembly;exosporium assembly;medial membrane band assembly;pole plasm assembly;cell projection assembly;endoplasmic reticulum cisternal network assembly;assembly of actomyosin apparatus involved in cytokinesis;mycolate cell wall layer assembly;axonemal central apparatus assembly;manchette assembly;chiasma assembly;DIM/DIP cell wall layer assembly;preprophase band assembly;heterochromatin formation;organelle assembly;inclusion body assembly;equatorial microtubule organizing center assembly;cell junction assembly;axonemal basal plate assembly;hyaluranon cable assembly;viral procapsid maturation;granum assembly;actin cortical patch assembly;protein aggregate center assembly;endoplasmic reticulum tubular network formation;interphase microtubule organizing center assembly;neutrophil extracellular trap formation;Casparian strip assembly;actin filament bundle assembly;lateral element assembly;axonemal outer doublet assembly;double membrane vesicle viral factory assembly;microfibril assembly	FALSE	GO:0071844
GO:0180051	50/71	9.47227e-11	6.71021e-09	4.84577	111.841	P60229;Q149F3;Q8C0D5;Q9DCH4;Q8BGD9;Q6NZJ6;Q8QZY1;Q8BFR5;O70194;P60843;Q9Z0N1;O70251;Q8R035;Q8R1B4;P59325;Q8JZQ9;Q9DB27;Q9WUK2;Q8K0D5;Q9DBB5;O08796;Q61749;P57776;Q9Z1D1;P58252;Q91WK2;P63073;Q6ZWX6;Q9Z0N2;Q61211;P63242;Q05D44;P10126;Q3UGC7;Q91YJ5;Q9QZD9;Q9DBZ5;Q9D8N0;P23116;P62631;O08582;P10630;Q8BJW6;Q99JX4;Q62448;Q99LC8;Q99L45;Q9CZR8;Q8BWY3;Q9JHW4	translation factor activity	molecular_function	GO:0003674	molecular_function	GO:0008135;GO:0003743;GO:0045183;GO:0008079;GO:0003746	translation factor activity, RNA binding;translation initiation factor activity;translation factor activity, non-nucleic acid binding;translation termination factor activity;translation elongation factor activity	FALSE
GO:0005762	41/54	1.01067e-10	7.09111e-09	6.33434	145.786	Q8K2Y7;Q9CQN7;Q9D1N9;Q9DB15;Q9CQP0;Q9DCI9;Q9D8P4;Q9D1B9;Q8R035;Q99N95;Q3TBW2;Q9D338;Q99N92;Q9CQF0;Q9CQL4;Q9D1H8;Q99N94;Q8BU88;Q9CZ83;Q9D1P0;Q9D0Q7;Q9JKF7;Q9D7N6;Q9CQF8;Q9CPR5;Q8K2M0;Q9CY73;Q9CQ06;Q99N85;Q9CPV3;Q8JZS9;Q99N96;Q921S7;Q8VDT9;Q9EQI8;Q9D0G0;Q9CQ40;Q99N93;Q9D0Y8;Q99N89;Q9D773	mitochondrial large ribosomal subunit	cellular_component	GO:0000315;GO:0098798	mitochondrial protein-containing complex;organellar large ribosomal subunit			FALSE
GO:0000315	41/54	1.01067e-10	7.09111e-09	6.33434	145.786	Q8K2Y7;Q9CQN7;Q9D1N9;Q9DB15;Q9CQP0;Q9DCI9;Q9D8P4;Q9D1B9;Q8R035;Q99N95;Q3TBW2;Q9D338;Q99N92;Q9CQF0;Q9CQL4;Q9D1H8;Q99N94;Q8BU88;Q9CZ83;Q9D1P0;Q9D0Q7;Q9JKF7;Q9D7N6;Q9CQF8;Q9CPR5;Q8K2M0;Q9CY73;Q9CQ06;Q99N85;Q9CPV3;Q8JZS9;Q99N96;Q921S7;Q8VDT9;Q9EQI8;Q9D0G0;Q9CQ40;Q99N93;Q9D0Y8;Q99N89;Q9D773	organellar large ribosomal subunit	cellular_component	GO:0015934	large ribosomal subunit	GO:0005762;GO:0000311	mitochondrial large ribosomal subunit;plastid large ribosomal subunit	FALSE
GO:1901607	36/45	1.01741e-10	7.10441e-09	7.91123	182.026	Q9CZN7;Q99LS3;Q9CQ65;Q922Q4;Q60928;P97364;P15105;Q3UEG6;Q8VCN5;O88986;P05202;P05201;Q9WVQ5;Q9Z110;Q61024;Q9Z2G9;Q9WU19;D3Z7P3;A6H5Y3;O35490;P11725;B2RQC6;Q99JT9;Q9DCC4;Q99K85;Q8R4H7;O35423;Q91YI0;Q922D8;P29758;Q91WT9;P16460;Q9CQT1;Q61753;P50431;Q922W5	alpha-amino acid biosynthetic process	biological_process	GO:0008652;GO:1901605;GO:0046394	alpha-amino acid metabolic process;carboxylic acid biosynthetic process;amino acid biosynthetic process	GO:0009097;GO:0019240;GO:0046437;GO:0006592;GO:0071268;GO:0009070;GO:1901054;GO:0170034;GO:0019472;GO:0006523;GO:0042218	isoleucine biosynthetic process;citrulline biosynthetic process;D-amino acid biosynthetic process;ornithine biosynthetic process;homocysteine biosynthetic process;serine family amino acid biosynthetic process;sarcosine biosynthetic process;L-amino acid biosynthetic process;4-hydroxyproline biosynthetic process;alanine biosynthetic process;1-aminocyclopropane-1-carboxylate biosynthetic process	FALSE
GO:0022853	54/79	1.03711e-10	7.20766e-09	4.41141	101.416	P15920;Q8R429;P00416;Q91YT0;P50516;Q9DCT2;P14094;Q9Z1G3;P09925;Q9D6J6;P51863;Q8K3J1;Q9DC70;P36552;Q9D0M3;P03911;P50518;Q9Z1G4;Q91VD9;Q6PIC6;P62814;Q9R0K7;Q5XF90;P13808;Q64518;P99028;Q9CR68;Q9CR61;Q9CPQ8;Q8VDN2;Q8BMC1;O55143;Q91W29;P00405;P56480;P03921;P12787;Q9CXZ1;Q9WTT4;Q91WD5;Q6PIE5;Q9CR51;P56382;Q99LC3;G5E829;Q9WV27;Q9CQ75;Q91YH6;P04919;P57746;Q8BTY2;Q8BVE3;Q920R6;Q6Q477	active monoatomic ion transmembrane transporter activity	molecular_function	GO:0015399;GO:0015075	monoatomic ion transmembrane transporter activity;primary active transmembrane transporter activity	GO:0004129;GO:0008121;GO:0019829;GO:0008750;GO:0008137;GO:0015454;GO:0009678	cytochrome-c oxidase activity;quinol-cytochrome-c reductase activity;ATPase-coupled monoatomic cation transmembrane transporter activity;proton-translocating NAD(P)+ transhydrogenase activity;NADH dehydrogenase (ubiquinone) activity;light-driven active monoatomic ion transmembrane transporter activity;diphosphate hydrolysis-driven proton transmembrane transporter activity	FALSE
GO:0043603	159/318	1.15384e-10	7.98109e-09	2.08407	47.6892	Q6P1B1;Q9D2G2;Q3ULD5;Q99J39;Q00623;Q9JHE3;Q8C0K5;Q8R5I6;Q9DCJ9;E9Q4Z2;Q8VC12;P31428;P11352;P48774;P97807;O09172;Q99MD6;Q8VDG5;Q61133;Q9JMH3;Q9DBK0;P28825;Q8QZT1;O55137;Q3V1L4;Q7TNT2;P19096;Q91X34;Q8R146;Q9EPA7;P25688;Q922D8;P35486;P30115;O08691;Q9Z2I8;Q9R0X4;P58742;Q9CR24;O88844;Q9JJN4;Q8BKZ9;Q9D826;Q8VCT4;Q9DC50;Q9QYR9;Q9QXG4;Q99P30;Q61391;P59266;A2AS89;Q00519;Q8K009;Q9CZG9;Q60597;O35704;Q61024;Q8VDK1;Q80YV4;P35492;P58137;P41216;Q80W21;Q61176;Q9DCM0;Q3B7Z2;P13745;Q9R008;P11930;Q9DBM2;Q8R4H7;P53566;P42859;Q9Z2I9;P24472;Q8JZK9;Q99K67;Q8BHI7;P16460;Q5SWU9;P16406;Q99J77;Q9WV55;Q80UY1;Q91XD4;P97494;Q00612;P54869;Q91V92;P51660;Q9D1G2;Q99NB1;Q9JL35;Q64471;Q99JF5;Q8C0M9;Q8C165;P11725;Q9DCM2;Q91VS7;Q99L20;Q91YI0;P58021;P97449;Q8BWN8;Q9DCS3;Q9D023;A2AKK5;Q8C196;Q9DBL1;Q8BMF4;Q9JHR7;Q9JIY7;O08749;P10648;Q64285;Q9JIY5;P09103;Q9QYR7;Q60928;P08113;Q99KB8;Q60932;Q91XE0;P47791;Q8R5J9;Q8BGG9;Q9R111;Q9D1I5;Q9D051;Q99KK2;Q8BWT5;P19157;P35487;P09671;Q91WG8;Q9WVM8;Q4KUS2;Q9CRB3;Q99JR6;Q60759;Q61586;Q99KQ4;P43006;Q924Z4;Q9DBL7;Q8R0X7;Q9Z2A7;P63030;Q9D404;Q9ESW4;Q9QUR6;P08228;Q9DBA8;P16332;P23492;Q08857;Q8R3U1;P50431	amide metabolic process	biological_process	GO:0008152	metabolic process	GO:0006749;GO:0010136;GO:0046655;GO:0006684;GO:0046937;GO:0010815;GO:0019536;GO:1900817;GO:0018922;GO:0019627;GO:0070292;GO:1900604;GO:0010816;GO:0051068;GO:0072338;GO:0015939;GO:0042859;GO:0062126;GO:0046302;GO:1901749;GO:0006054;GO:0000255;GO:0009050;GO:0006637;GO:1901123;GO:0006672;GO:1900607;GO:1901773;GO:0002050;GO:0015936;GO:0035498;GO:0043604;GO:0046224;GO:0050435;GO:0006768;GO:0030186;GO:0030652;GO:0043605;GO:0050761;GO:2001309;GO:0006769;GO:0016486;GO:0042862;GO:0070982;GO:0010814	glutathione metabolic process;ureide catabolic process;folic acid metabolic process;sphingomyelin metabolic process;phytochelatin metabolic process;bradykinin catabolic process;vibriobactin metabolic process;ochratoxin A catabolic process;iprodione metabolic process;urea metabolic process;N-acylphosphatidylethanolamine metabolic process;tensidol A catabolic process;calcitonin catabolic process;dihydrolipoamide metabolic process;lactam metabolic process;pantothenate metabolic process;chrysobactin catabolic process;fatty acid primary amide metabolic process;2-chloro-N-isopropylacetanilide catabolic process;leukotriene D4 catabolic process;N-acetylneuraminate metabolic process;allantoin metabolic process;glycopeptide catabolic process;acyl-CoA metabolic process;bacitracin A catabolic process;ceramide metabolic process;tensidol B catabolic process;lincomycin catabolic process;pyoverdine catabolic process;coenzyme A metabolic process;carnosine metabolic process;amide biosynthetic process;bacteriocin metabolic process;amyloid-beta metabolic process;biotin metabolic process;melatonin metabolic process;peptide antibiotic catabolic process;amide catabolic process;depsipeptide metabolic process;gliotoxin catabolic process;nicotinamide metabolic process;peptide hormone processing;achromobactin catabolic process;L-asparagine metabolic process;substance P catabolic process	FALSE
GO:0006081	44/60	1.49087e-10	1.02639e-08	5.55931	125.788	P47739;Q99KB8;Q9CPU0;P45377;P47738;Q3UEG6;Q9JLJ2;Q8K183;Q9DCU9;P40142;P47968;Q9QYF1;Q8VEE0;Q93092;Q91Y97;Q9R0P3;P13707;Q99LX0;P16858;P17182;P17751;Q8VC30;P28474;Q9JII6;Q91Z53;P54071;Q80VQ0;Q99LB2;P09411;O35423;Q9DBJ1;Q91XF0;P47740;Q8CEE7;P08249;Q9D5J6;P14152;O88844;Q99NF1;P97328;Q9QZD8;Q9Z2V4;Q05920;Q8BH00	aldehyde metabolic process	biological_process	GO:0008152	metabolic process	GO:0042822;GO:0018982;GO:0046184;GO:0061720;GO:0042574;GO:0042817;GO:0046292;GO:0032341;GO:0009438;GO:0046458;GO:0033859;GO:0046185;GO:0046487;GO:1903189;GO:0006117;GO:0019682	pyridoxal phosphate metabolic process;vanillin metabolic process;aldehyde biosynthetic process;6-sulfoquinovose(1-) catabolic process to glycerone phosphate and 3-sulfolactaldehyde;retinal metabolic process;pyridoxal metabolic process;formaldehyde metabolic process;aldosterone metabolic process;methylglyoxal metabolic process;hexadecanal metabolic process;furaldehyde metabolic process;aldehyde catabolic process;glyoxylate metabolic process;glyoxal metabolic process;acetaldehyde metabolic process;glyceraldehyde-3-phosphate metabolic process	FALSE
GO:0043170	1289/3466	1.64606e-10	1.12793e-08	1.30062	29.2996	P63085;Q9D071;Q9D8P4;P62858;Q9JKB1;Q569Z5;Q9JI44;P55200;Q3UFY8;Q9ER88;Q80TR8;O54833;Q9JLI8;Q91VM5;Q8BWG8;Q08288;P61082;Q6ZQ93;Q8BPZ8;Q91ZW3;P68040;Q8VE47;Q6ZQ38;E9Q368;Q3U3R4;P17742;Q8K4Z5;O70310;Q9JK81;Q8BY87;P21981;Q99MD9;Q3UE37;Q60596;P63328;Q9D3U0;Q9CY16;O08795;Q9QWV4;Q921F2;Q8C3X4;Q149F1;P56399;Q14C51;P61255;P62908;O55234;Q61699;Q9EQI8;Q99PV8;Q99LX0;P63330;Q9ER35;Q9ER72;Q923G2;O70475;P97499;Q99PL6;Q9CWH6;Q8CGC6;P14148;Q8K301;O88569;A2AAJ9;Q3TDN2;Q99ME9;P27612;Q64339;P62281;Q8VDT9;P97863;Q8BWJ3;Q8VDG3;Q9CR09;Q8CDG3;P67778;Q9JHI7;Q923B1;P47963;Q8BYL4;P62313;P12970;Q8R1G6;Q3UKJ7;P63323;P52482;Q9R1S7;P49718;P61087;A2AGH6;Q6A028;Q6NSR8;Q9DBE8;Q61183;Q8R323;Q91VU6;Q3U821;Q00623;Q9CZD3;P14131;P46471;P29452;Q8VDP4;P62322;Q8CIG8;Q64511;Q9DB34;Q8BTV2;Q921S7;Q99JX4;Q61847;Q9CQE8;P17225;E9Q3G8;Q9DBC3;A2AT37;Q8CFE2;P19221;Q8CEC6;Q9CW03;B1AR13;Q6PE01;P67984;Q91YM4;Q61216;P62843;Q8R035;Q8BJZ4;Q923D4;Q6NZQ4;Q8CCS6;Q9CR57;O08529;P63017;Q9D0Q7;O70546;P63242;Q99L90;O88307;Q99M28;Q3UQV5;Q3TCJ1;Q99JX1;Q8BUH8;Q9CYR0;P62889;P70451;Q9CXW2;Q9D125;P47964;P18242;O88554;O09061;Q9Z2A5;Q8CG46;Q9DAW6;Q61687;Q9D9Z5;Q8CFJ9;Q8BVG4;Q8CJG1;P97471;Q9Z2N8;Q924L1;P61957;P03995;Q91W78;Q9DB30;Q99LF4;P13864;Q61164;P97376;O08738;Q60676;Q3U8K7;P07356;P36993;Q9QZN1;Q9Z1X4;Q99JP4;Q9ERU9;Q9CXW4;P23492;C0HKD8;C0HKD9;Q9Z1B3;Q7TPD0;Q6ZQL4;O09167;Q3THK3;P52483;Q8K1R3;Q80YQ8;Q11011;P28825;Q9EPA7;P47955;P26638;Q61035;Q99N89;Q7TMY8;Q920A7;Q9EPU0;Q80Y14;Q8K411;P70399;P51827;P56960;Q8VIJ6;Q9Z1K5;Q9JLC3;Q6Y7W8;P08003;Q9JJI8;Q91WQ3;Q9R0P6;Q6PDM2;Q9CQF6;Q8BKT7;P14869;Q9QXZ6;Q504N0;Q6NVF9;P24721;O54724;P86048;Q69ZF8;Q64669;Q9D5V5;O54734;Q9D1A2;Q9WTM5;Q8CI94;P97864;Q99N96;Q9D735;P46467;Q8CB77;Q9WTU0;Q9JHW4;Q61188;Q9JIY5;Q9Z1Z2;P70255;P62254;Q9WVM3;O54962;Q99N92;Q91VC3;Q9R226;P53996;P61202;P52912;A2AN08;P46638;Q9Z1T6;Q9JK30;Q99LG0;Q9R1T2;B1AQJ2;Q8BGQ7;Q80YV2;Q9CQB2;Q9CQF4;P62852;Q99LI7;Q5YD48;Q6PFD9;Q8C7M3;P31428;O08796;Q9D219;P54729;Q8BHD7;Q8BIQ5;Q03141;O88533;Q99N93;O35943;P49312;Q8R4I4;P41245;Q8K2Y7;P08207;Q62318;Q03147;Q8BJF9;Q924A2;Q920R0;Q99L02;Q61666;Q7TMY4;P54728;Q8BFZ9;Q6ZQF7;P14115;Q80WS3;Q99JY0;Q9D823;F8VPK0;Q9WU42;Q60749;Q9DAF3;Q9DB29;Q8C0C7;O88738;Q78XF5;Q91XI1;A2ADA5;Q9CQS2;Q9CQF8;Q9CPR5;P97449;Q8R0H9;O08807;Q9EP89;Q9WVQ0;Q9DBK7;Q9JLV1;Q3TZX8;P11031;Q80ZV0;P62315;Q80ZS3;Q9DBG6;Q9Z1S5;P97386;Q9Z315;Q9D4H8;Q62203;Q8VD65;Q8K2M0;Q8BGC0;Q9CZC8;E9PZJ8;P97311;Q99M01;Q6P5D8;Q91VR5;Q99M87;Q9D168;Q8CJF9;Q9CPX7;P41105;P49717;Q3THG9;P25799;P0C8B4;P23506;Q8BUI3;P97823;Q9R1P1;P97310;Q6PGF3;A2A5R2;P62082;Q8BTI8;P11531;P56183;Q9DAR7;P32921;Q9D0T1;P09813;Q9QVP9;Q02248;P63101;Q9ER69;Q6Q899;P58252;Q9D1P0;Q9CQV1;Q8JZM0;Q8C7R4;P42859;P68037;Q8VDQ8;Q8R010;P59110;Q6ZWV3;Q9CZ04;P15209;P83510;P52927;Q8BJA3;Q9DD18;O09043;P60867;Q6P6M7;Q8C050;Q9QY93;P97452;P62196;P54726;O08583;Q9D0E1;Q99KP6;Q8CI78;O08582;Q68FL6;Q3U186;P60229;O08784;P47962;P17918;Q9DC61;Q8C7Q4;P45952;Q9CZY3;Q8K4P0;Q91X72;Q9CR35;P27048;Q3U0V1;Q9D2E2;Q62311;Q9DCI9;Q99NB8;Q99MU3;Q3TMH2;Q99N95;P35550;Q9R1P0;O08586;Q7TPZ8;Q61315;Q8R5H1;P84099;P62631;O35593;Q9EQH2;Q8R3K3;Q3TKT4;P26450;P25911;Q62093;P02468;P28843;Q7TMV3;P28033;Q8CG71;O70133;Q6PDG5;Q8R2Q4;P47811;P16406;P10605;P97435;Q8VCA8;Q99KV1;Q9CQL4;Q9ESN6;Q8C0M9;P62849;P25976;A2A432;P52503;Q9QXY6;Q99N85;Q61550;J3QPC3;Q8BJ05;Q8VEK3;Q9DB15;P09103;P57780;Q99J36;Q64691;Q8BYC6;Q9Z148;Q9Z2U0;Q9QUM9;Q02111;Q91X78;P28704;Q8BTU1;Q9WTL8;P08228;P24527;Q08857;Q06180;Q8BHJ5;Q9R1C0;A2AM29;P61222;Q02780;Q8BK72;Q78PY7;O35309;Q9CQ18;P62878;Q9CQF0;Q9CQE3;Q921V5;P51410;Q01853;P07742;Q3UB74;P49615;E9Q5K9;Q9QXF8;Q3UIK4;Q6ZWV7;Q8BGK2;O70435;Q3TGW2;Q8BP48;Q569Z6;O35658;Q60974;P62862;Q62426;Q62165;O35144;Q9R0X2;P97868;O88351;P62751;Q80Y81;A2AGT5;E9PVA8;Q8BU85;P62270;P12960;Q7TSH2;Q8R173;Q69ZQ2;P46061;Q9CQP0;Q14AX6;Q9ESD7;Q6PB66;Q61990;P68181;Q9WTL7;Q99MN1;Q9Z204;P57784;Q3V384;Q8BW00;Q9D0R2;B7ZMP1;D3YVF0;Q9D1N9;Q5HZG4;P62257;Q6I6G8;P48437;G5E870;A2CG63;Q3U2A8;Q8BIP0;Q8VCH6;P97305;Q8BGT7;Q6ZWU9;O35955;Q9Z277;P29341;Q9QUR6;Q9CQI9;Q8BIJ6;Q9Z2X1;Q91WM3;Q8K2T8;P15105;Q8K2I1;Q99020;Q9Z1M8;Q9D8B3;Q6PDI5;P70336;Q8BU88;Q8BMZ5;Q91YW3;Q9CQ06;Q91YU8;A2AKX3;Q04857;P30681;Q9QYI4;Q9D0G0;Q62384;Q7TSG2;Q8CFC7;Q8BMI0;Q8VCM4;Q3TX08;Q61026;P17095;Q9CX56;Q8BJM7;Q9EQ61;Q8JZS9;Q8BG32;Q6PIJ4;Q8BJW6;Q61142;Q8R3L2;Q9R0Q7;Q9DCH4;P99027;Q8CG72;Q3UMU9;O88796;Q80W04;Q0VBL3;Q8C1A5;Q922U1;Q9D0F3;Q8R0A0;P39749;P35436;E9Q784;P49443;P07758;Q9DBE9;P0C7T6;Q9DC48;P62320;Q811D0;P83870;Q3UQ84;Q91W82;P33609;Q9JIY7;Q8VCB3;Q5BL07;Q3TIX9;Q8C7V3;Q8VDW0;Q9JKX6;Q9QZM0;Q9WV85;Q9WUZ9;Q5H8C4;Q8BHN3;Q9D0L8;Q9D1M4;Q6DID5;Q9WVS8;Q9DB77;P97461;Q9QXS1;Q3TJZ6;Q8R2N2;Q9DBN5;Q61510;Q8R2S9;Q91XU0;Q8JZY4;Q8R3F9;Q5DU02;Q6ZWY3;Q99K74;O70492;P83940;Q9QZM2;Q80YD1;O88622;Q6P4S8;Q04750;A8C756;P97807;O89106;P53026;Q8CHK4;Q60823;Q8BHS3;P08226;P27659;Q501J6;P59708;P97801;Q8BP47;Q8R146;Q8K2R5;Q9CU62;P52760;Q91WT9;Q9D4C5;P47857;Q8BLY2;Q8K341;Q8BZ21;Q9D787;Q9CWL8;Q3TQI7;Q9Z2U1;Q8VCT3;O54890;Q8BK63;P06800;P11798;Q9DC63;P56695;Q61656;Q8BH61;Q61543;O35326;P32848;Q9R1E0;Q924X7;Q9D1B9;P31750;Q61147;Q8BGZ4;P34152;Q3TWW8;Q9WV35;Q9JKS5;P58283;Q9CPR4;Q9ET01;Q99PV0;Q9JHS4;Q8BIW9;Q8BJU0;P61079;A2AKQ0;Q8CFI2;Q99LM2;Q922H2;Q9EQH3;Q9DAJ4;Q80X82;Q67FY2;Q9CPV3;Q9D0Y8;Q3TZX3;P62242;Q9CQ49;Q9D0F9;P62983;Q8BU04;P11032;B2RY56;Q8VCN5;P42227;Q99NB9;P97313;Q91YP2;P62918;P31230;P08071;Q99KK9;Q9DB25;Q9JKY0;Q7TMK9;O09012;P51125;Q9D6Y9;Q9EQ28;G3X8Y1;Q8K2C6;P26369;Q6P5G3;Q8C0P7;P62984;P62274;O88543;Q9CQI7;Q04207;Q62018;Q8BJ37;Q9JKF7;Q8BP78;Q5DTM8;Q9ESX5;P25444;Q6ZPZ3;Q61733;P70122;Q9CWX9;Q99J62;Q9JKP5;Q9D411;Q9CYN2;Q8BG48;Q5S006;Q80V86;P07901;Q3UHJ0;Q99N84;Q60710;Q9R1V6;Q8BWW4;P35288;Q9JMA1;Q9CQ10;Q8CG47;P52479;Q78JE5;Q61937;O54988;Q6PFR5;Q80TE0;P0C605;P10711;Q9CQ71;Q9CZM2;Q63844;Q9JJU8;Q99K23;Q80WB5;Q9CPY7;O35286;Q9D2M8;Q9CQF3;Q80SY5;Q3U319;Q76MZ3;Q3TL26;P63325;Q9DBY8;G3X9Z4;Q3U1J4;Q9R1C7;Q6P1B1;Q6ZQI3;Q7TSV4;Q8R180;Q80V26;P16110;Q6P8I4;P47911;Q9JJL8;P31725;Q8BMJ2;P11499;P70257;Q9D958;P16858;B1AY13;Q8JZX4;Q9Z2D6;Q91ZJ5;Q8N7N5;Q9D1R9;Q9QYI5;Q9QYC7;Q64514;P19253;Q99N87;O70311;Q149F3;Q9CQ26;Q8CE96;Q922E6;O35218;Q7TQI3;P48025;Q8BU30;P07934;P62264;P10126;Q62388;Q3ULW8;Q8CGK3;Q9WUB3;Q4VC33;P62309;Q3TTA7;P11103;Q8BFW4;Q6PGB6;O08601;Q52KI8;Q3TBW2;Q80U30;Q8R3N1;Q8QZY2;P29595;Q8K1J6;P51150;Q91Y86;Q8R3G1;P63280;P61327;Q60973;Q9EPU4;Q9CR70;O88942;Q8K245;Q9CY52;P19137;Q923D5;Q08943;Q3TV65;Q69ZR2;Q9QUK9;Q9D906;Q99N94;Q62189;Q8CGY8;Q3U487;Q9D824;Q8C2Q3;Q80TA9;O88623;Q9DC71;P99026;Q8BTV1;Q3TCH7;Q1HFZ0;Q6P1F6;P35979;Q9JMH3;P97302;Q5PSV9;Q924W5;Q6PGH1;Q91YL7;Q9DC23;Q3UGP8;Q9JLV5;P62267;Q8BFQ4;P62141;P60330;P52633;Q9Z255;P61358;Q8BP27;Q9CYK1;P58871;Q61458;Q80T85;P48453;P54279;Q3UJD6;Q8BGA9;Q60520;Q9D0D5;Q9Z1F9;Q921M3;P51437;P62960;P32067;Q3UYV9;P45481;Q9CZU3;Q921D4;Q8VDC0;Q9CZX8;Q9D1H7;Q99K48;Q8BFR5;Q922K7;P28076;Q6A068;Q9D0D3;Q8BG05;P35980;O55142;Q8K4L0;Q80W54;Q9D8E6;Q9WUK4;B2RWS6;P61514;Q99PP6;O35737;Q5SSH7;Q8BL97;Q9D6S7;Q6ZWQ7;P98203;Q9CXT8;Q9D1H8;P62245;Q9WUP7;P70696;F8VPQ2;Q9CY73;O88456;Q9CWW6;P20918;Q9QY30;Q60829;Q8C1Z7;Q9CQN7;Q920B9;P56959;Q9CQX4;Q8VE22;P46935;Q60996;Q9D8U8;P63073;Q3TSG4;Q3V1L4;P84104;Q9R1P4;P62754;Q9QZQ8;Q5F2E8;Q8R081;P70349;Q8BRK8;P49698;Q8VEE4;Q9CQA6;Q9CSN1;Q8VBV3;O35526;P70388;Q62376;P28352;P05132;Q9CQJ7;P62317;Q9D338;Q8BTM8;P83882;P63038;E9Q6J5;Q6PEB4;Q8VH51;P42232;Q9D880;Q8C8N2;Q9D1Q6;Q99MX1;Q3UJB0;Q9Z2W0;Q9QZH3;A6H611;Q5SVQ0;Q80U04;P97351;Q60929;Q99JT1;Q9Z2V5;O08808;P43137;O08756;P08775;Q8BU11;P70677;Q00899;Q8C878;Q8CIM8;Q99ME2;P54276;P70195;Q9CPX6;Q61554;Q8BMQ2;O88939;Q45VK7;P62911;Q8R016;Q8BGV0;Q9D883;P62717;Q9D7S9;A0A1W2P872;P19324;Q9D7N6;Q8VBW6;Q8BXQ2;Q9R0P9;Q9R1P3;Q499X9;Q8BZ20;Q8VE97;Q62511;E9Q735;P62137;P70365;E9Q912;Q7TPH6;Q8K1L5;P11440;Q9CPY0;Q3UEB3;Q8BSF4;Q6P9R2;O88544;Q8C6I2;Q6PAV2;Q8CFI5;P50580;P25206;A2AQ19;Q9Z2V4;Q9D773;P24270;P28063;Q1XH17;Q9WTZ1;P04186;P60762;Q64471;Q9CZ83;P49722;Q8CG48;Q6P4T2;Q9WUA2;Q8VCD5;O88545;P35235;Q9D554;Q3ULF4;O89110;P08113;P08122;Q01339;P08121;P63154;P05208;Q8R104;Q9JIX8;Q07832;P20444;Q5U4C3;Q9JIK5;Q99JB2;Q9CY64;Q9D842;Q9QX47;E9Q555;Q8K4M5;Q8K0E8;Q9QXM1;O55098;P20029;O35680;Q6J756;Q9DCA5;Q9WTX6;P62301;Q9Z104;P22599;Q91YQ5;Q60953;Q9Z218;Q99PP7;Q91WS0;Q8R2U4;P63276;P37913;Q80W14;Q8BWY3;Q9D7N3;Q5SUQ9;Q8R2L5;Q61391;Q925J9;Q9Z1E4;Q61136;Q8JZQ2;D3YVL2;Q8CJG0;Q9D0I9;P61089;Q5SSW2;B2RRE7;P42225;Q8K0D5;Q80W00;Q8BP67;Q8K224;Q11136;Q505F5;P62702;Q9CYR6;Q3UGS4;Q80ZK0;Q99KK7;P63158;Q9QYS2;Q9EQK5;Q61831;P13020;Q9R020;Q64012;Q9Z1Q9;P58059;Q8C165;P61979;Q9R123;Q9CQR2;Q8R5F3;P09411;Q8CI75;Q9JHR7;O08749;Q8CCJ3;P62900;A2AUC9;Q9JIX0;Q60928;Q8QZZ7;Q9JI78;Q9DCB1;O70622;P62855;Q60972;P70398;Q8K284;Q8K1C0;Q924T2;Q9QYC0;Q80XU3;B1AZI6;Q80X85;O08600;Q09XV5;B9EKR1;O70481;Q922B1;Q80U70;Q6PE15;Q9ES34;O70333;Q60737;Q3U1V6;P97770;P14206;O88573;Q9CSH3;Q6NZR5;P49138;Q6A4J8;P61080;Q01320;Q9D7S7;P62830;P54310;Q6P4S6;Q9CQY5;E9PYK3;Q8BML9;Q8C0J2;Q9DCN1;Q6ZWN5;Q8R0K2;P08103;Q9QZ05;P53566;P47915;Q8VEJ9;Q921F4;Q3TFD2;P27641;Q8C9B9;Q99KH8;Q8C5N3;Q0VGB7;Q9CZN7;Q9ERH7;Q9QUR7;Q8CGC7;Q9D2C6;Q8BZZ3;A2ARV4;Q9CPP0;Q3USH5;Q8VDD5;Q6ZWX6;P58064;Q922B2;Q9JLQ0;Q8K3W0;P63166;Q91VA6;Q5RJG7;P49586;Q9CQ40;O35892;Q9JIK9;P62869;O35350;P58501;Q8CFQ3;Q9Z1T1;Q69ZA1;P54103;Q9DAT5;Q8BYM8;O88696;Q9ESZ8;Q78J03;P54254;P60122;P27661;Q6PHZ2;Q8CH09;Q0P557	macromolecule metabolic process	biological_process	GO:0008152	metabolic process	GO:0009059;GO:0046374;GO:0043112;GO:0044036;GO:0046377;GO:0098507;GO:0043412;GO:0006022;GO:0019538;GO:0046375;GO:2000896;GO:0008653;GO:0009057;GO:0090304;GO:0098506;GO:0005976;GO:1990966	macromolecule biosynthetic process;teichoic acid metabolic process;receptor metabolic process;cell wall macromolecule metabolic process;colanic acid metabolic process;polynucleotide 5' dephosphorylation;macromolecule modification;aminoglycan metabolic process;protein metabolic process;K antigen metabolic process;amylopectin metabolic process;lipopolysaccharide metabolic process;macromolecule catabolic process;nucleic acid metabolic process;polynucleotide 3' dephosphorylation;polysaccharide metabolic process;ATP generation from poly-ADP-D-ribose	FALSE	GO:0034960;GO:0043283;GO:0044259
GO:0170041	34/42	1.86856e-10	1.27177e-08	8.3545	187.146	Q922Z0;Q8BTY1;P18894;P24549;Q3UEG6;Q8VCN5;Q9DCU9;Q9CXF0;Q9CWS0;Q9Z110;Q8VC97;P31428;Q9WVM8;P48318;P11725;Q8R164;Q91WN4;B2RQC6;Q8BWF0;Q9EQF5;Q8R0V5;P42859;Q922D8;P56564;Q8C196;Q91WT9;P61922;P16460;Q8CHR6;P16332;Q61753;Q99J99;Q71RI9;Q8BH00	non-proteinogenic amino acid metabolic process	biological_process	GO:0019752;GO:0006520	amino acid metabolic process;carboxylic acid metabolic process	GO:0050667;GO:0046416;GO:0018871;GO:0046498;GO:0019482;GO:1903184;GO:0019279;GO:0046516;GO:0006591;GO:0019280;GO:0018400;GO:0070189;GO:0000052;GO:0019283;GO:0018401;GO:1901052;GO:0000053;GO:0170043;GO:0009448;GO:0170044	homocysteine metabolic process;D-amino acid metabolic process;1-aminocyclopropane-1-carboxylate metabolic process;S-adenosylhomocysteine metabolic process;beta-alanine metabolic process;L-dopa metabolic process;L-methionine biosynthetic process from L-homoserine via cystathionine;hypusine metabolic process;ornithine metabolic process;L-methionine biosynthetic process from L-homoserine via O-acetyl-L-homoserine;peptidyl-proline hydroxylation to 3-hydroxy-L-proline;kynurenine metabolic process;citrulline metabolic process;L-methionine biosynthetic process from L-homoserine via O-phospho-L-homoserine and cystathionine;peptidyl-proline hydroxylation to 4-hydroxy-L-proline;sarcosine metabolic process;argininosuccinate metabolic process;non-proteinogenic amino acid biosynthetic process;gamma-aminobutyric acid metabolic process;non-proteinogenic amino acid catabolic process	FALSE
GO:0006633	60/92	1.87332e-10	1.27177e-08	3.84469	86.1138	Q9R0Q7;Q9CR21;Q61285;Q8K1N1;Q99J39;P13516;P39654;Q3UNX5;Q8BWM0;Q9R0H0;P10649;P34884;Q8R5I6;Q9D3B1;P51660;P19157;Q921H8;E9Q4Z2;O70503;Q99NB1;Q9WV68;Q91VT4;Q99104;Q99MZ7;P58137;P50171;Q920L1;Q9CYV5;P32020;P41216;Q80W21;Q9JM51;Q8VCH0;Q5EG47;O35074;Q9CY27;P60202;Q8BRK8;Q91WC9;Q9Z0R9;Q9DBM2;P19096;O35678;Q9DCS3;Q9D404;Q9JLJ4;Q8R3F5;Q8K2C9;Q99M04;Q8BHI7;P47713;Q5SWU9;P15626;P13011;Q9DB60;Q91VA0;Q3URE1;P55096;P48999;O54950	fatty acid biosynthetic process	biological_process	GO:0072330;GO:0006631;GO:0008610	monocarboxylic acid biosynthetic process;lipid biosynthetic process;fatty acid metabolic process	GO:0009107;GO:0051790;GO:0042759;GO:0000954;GO:0042761;GO:0006636;GO:0071768;GO:1903966;GO:1902321;GO:0044578;GO:0030497;GO:0051792	lipoate biosynthetic process;short-chain fatty acid biosynthetic process;long-chain fatty acid biosynthetic process;L-methionine catabolic process to 3-methylthiopropanoate;very long-chain fatty acid biosynthetic process;unsaturated fatty acid biosynthetic process;mycolic acid biosynthetic process;monounsaturated fatty acid biosynthetic process;methyl-branched fatty acid biosynthetic process;butyryl-CoA biosynthetic process;fatty acid elongation;medium-chain fatty acid biosynthetic process	FALSE	GO:0000037
GO:0005681	93/164	2.30741e-10	1.55926e-08	2.70989	60.1318	C0HKD8;C0HKD9;Q9Z1M8;P16110;Q569Z5;Q99MU3;O70333;Q99NB9;P62322;Q91VM5;Q9D883;Q8BHS3;Q8BTI8;Q8JZX4;P59708;Q6PGH1;Q7TMK9;Q810A7;Q8K4Z5;P49312;Q8CEC6;Q9D787;Q9D0T1;P26369;Q9CWL8;Q6PE01;Q61136;Q9EPU0;Q62093;Q923D4;Q3TQI7;O35841;P63017;Q9CQI7;Q921M3;P62960;Q9CSN1;P62309;Q61656;Q69ZQ2;Q6PDM2;Q8C5N3;Q9CZU3;Q62376;P62317;Q922U1;Q9ERA6;Q52KI8;Q6A068;Q8BG05;Q64012;Q3TKY6;P61979;Q8CGC6;Q9DC48;O88569;Q8R3G1;Q6P4T2;O08583;Q99KP6;P62320;Q9D0E1;P83870;Q9DAW6;P61327;Q9Z204;O35737;P57784;Q8VEK3;Q3UJB0;Q9D554;Q99PV0;Q9QZH3;P62313;Q3TIX9;Q8CFQ3;Q3UKJ7;Q8BGT7;Q91VC3;P63154;P62315;O35286;Q9Z315;P97376;Q62203;Q80SY5;Q9Z1N5;Q62189;Q3TCX3;Q9DAJ4;Q8BGC0;P29341;P27048;Q9Z2X1	spliceosomal complex	cellular_component	GO:0140513;GO:1990904	nuclear protein-containing complex;ribonucleoprotein complex	GO:0071020;GO:0005689;GO:0071012;GO:0071014;GO:0071010;GO:0044530;GO:0071023;GO:0071011;GO:0071013;GO:0005684	post-spliceosomal complex;U12-type spliceosomal complex;catalytic step 1 spliceosome;post-mRNA release spliceosomal complex;prespliceosome;supraspliceosomal complex;trans spliceosomal complex;precatalytic spliceosome;catalytic step 2 spliceosome;U2-type spliceosomal complex	FALSE
GO:0008064	74/122	2.38176e-10	1.60212e-08	3.17722	70.4008	Q9JKK7;Q9R0P5;P49813;Q8C1Z7;Q8BVA4;Q91VH2;P47753;P39654;Q7TMB8;P15508;Q9Z0P5;P62774;P70451;P70315;P16546;P70460;Q9JHK5;Q9JHJ0;P47757;Q9QVP9;P47754;Q91YD6;P18760;Q91YM2;Q60598;P13020;Q9D898;P16054;P26043;Q9JI91;Q3USJ8;P54320;Q2KN98;Q99JY9;Q9QYB8;P70429;Q8K1X4;Q921M7;O89053;O08539;Q9JM76;Q9R123;G3X9K3;P63001;Q60604;P62331;P24452;Q6A028;Q6P9J5;Q9CPW4;Q811D0;Q62261;Q9ERG0;P08032;Q91YR1;Q60631;Q8CI61;Q9EPB4;P45591;P62962;Q99M51;Q9CVB6;Q9JLN9;Q6EDY6;Q62468;O88342;P49710;Q8BX02;Q8K0Q5;Q9JJV2;Q9DBJ3;P28660;Q5SQX6;P55194	regulation of actin polymerization or depolymerization	biological_process	GO:0110053;GO:0030832	regulation of actin filament length;regulation of actin filament organization	GO:0030834;GO:0030833	regulation of actin filament depolymerization;regulation of actin filament polymerization	FALSE
GO:0005782	26/29	3.00775e-10	2.0048e-08	15.5643	341.243	Q922Z0;O09012;P24270;Q99J39;P18894;Q99P30;Q9R0H0;P51660;Q921H8;P98192;P58137;Q8C0I1;P32020;Q9EPL9;Q9NYQ2;Q8VCH0;Q62388;Q9DBM2;O35423;P99029;O88844;Q9DBN5;O35386;Q9WU19;Q9WUR2;P55096	peroxisomal matrix	cellular_component	GO:0031907	microbody lumen	GO:0031908;GO:0034468	glyoxysomal lumen;glycosome lumen	FALSE	GO:0031909
GO:0031907	26/29	3.00775e-10	2.0048e-08	15.5643	341.243	Q922Z0;O09012;P24270;Q99J39;P18894;Q99P30;Q9R0H0;P51660;Q921H8;P98192;P58137;Q8C0I1;P32020;Q9EPL9;Q9NYQ2;Q8VCH0;Q62388;Q9DBM2;O35423;P99029;O88844;Q9DBN5;O35386;Q9WU19;Q9WUR2;P55096	microbody lumen	cellular_component	GO:0070013	intracellular organelle lumen	GO:0005782	peroxisomal matrix	FALSE
GO:0016887	154/309	3.0686e-10	2.0361e-08	2.06913	45.3234	Q91VR5;Q8R429;Q69ZX6;P61222;Q8R323;P20029;P49717;Q45VK7;Q925I1;Q569Z5;Q80YD1;Q8C7H1;P70704;P80314;P23249;P46471;P46460;P11499;Q9D5T0;P60710;Q6PIC6;P97310;Q924W5;Q5XF90;Q9R0K7;Q91ZW3;Q501J6;Q01853;P56480;Q9DB20;Q9CU62;Q810A7;Q7TMS5;Q99PU8;P50516;Q9DBG7;Q3TKT4;Q9CW03;Q920A7;Q9QZW0;G3UYQ4;Q9EPU0;Q8JZQ2;P97855;Q61655;P54279;Q99104;Q6Q899;P42932;P63017;O70133;Q8VDN2;Q8VEJ9;P25206;Q8CGK3;Q9CQN1;Q9CWX9;Q9WV27;Q61656;Q99J62;Q9CZ30;P27641;O54984;P70388;P13542;P98197;Q8BYH8;Q9CZU3;Q61496;Q9R060;Q920F6;Q9CXJ4;Q61285;Q6PDQ2;Q6ZPL9;P07901;Q9JHU4;P54775;Q60649;P80315;Q6P5D8;P21447;P62196;Q8K4L0;Q99LE6;Q9WTM5;Q8CG48;Q8K301;Q9WUK4;O55143;E9QAM5;Q6P542;Q6P4T2;Q62167;Q8CG47;O88685;Q9WTT4;Q9CR51;Q61102;Q61687;Q3V384;P46467;Q9EPE9;Q9JJV2;Q3ULF4;P55096;Q6Q477;Q5BL07;P55772;P80317;P80316;P08113;Q8CFQ3;Q9DC29;P60843;Q8CC88;P62334;Q9JHS4;Q8VDW0;P80313;Q8BIW9;Q9QXZ0;Q91VC3;Q9R1S7;P80318;P49718;O35286;Q8K363;P62192;P38647;P28738;Q64518;Q8VI47;Q9Z1N5;P13541;Q9JIK5;Q9JI39;Q6PIE5;P11983;P60122;Q9DBY8;G5E829;Q3UMC0;P10630;Q03265;E9Q555;F7BJB9;Q9DBN5;Q09XV5;E9PZJ8;P97311;Q9QY30;Q91XU0;Q9CZP5	ATP hydrolysis activity	molecular_function	GO:0017111	ribonucleoside triphosphate phosphatase activity			FALSE	GO:0042623;GO:0004002
GO:0000398	81/138	3.40109e-10	2.23648e-08	2.93356	63.9568	C0HKD8;C0HKD9;Q9Z1M8;Q569Z5;Q99NB9;P62322;Q9JLI8;Q9D883;Q8BHS3;Q8BTI8;Q8JZX4;Q501J6;P59708;Q6PGH1;Q80W14;Q3UIK4;Q9DAR7;Q8K4Z5;P49312;Q9D0T1;P26369;Q9CWL8;Q61136;Q923D4;Q3TQI7;Q8VIJ6;P63017;Q9CQI7;O70133;Q8BP78;Q921M3;Q9CSN1;Q3UYV9;P62309;Q9JKP5;Q61656;Q69ZQ2;Q6PDM2;Q8C5N3;Q62376;P62317;Q922U1;Q52KI8;Q6A068;Q3USH5;Q9DC48;Q3TWW8;O88569;Q6P4T2;Q99KP6;Q9D0E1;P62320;P83870;Q9DAW6;Q9Z204;P57784;Q8BJ05;Q3UJB0;Q9D554;Q923B1;Q9Z1Z2;Q99PV0;Q9QZH3;P62313;Q3TIX9;P58501;Q3UKJ7;Q8CFQ3;Q69ZA1;Q8VDW0;Q91VC3;P63154;P62315;Q9Z315;Q62203;Q9DAJ4;Q8BGC0;P27048;Q8C2Q3;Q9Z1X4;Q9R1C7;Q9CQ49	mRNA splicing, via spliceosome	biological_process	GO:0000377;GO:0006397	RNA splicing, via transesterification reactions with bulged adenosine as nucleophile;mRNA processing	GO:0000365;GO:0160091;GO:0000380;GO:0045292	mRNA trans splicing, via spliceosome;spliceosome-depend formation of circular RNA;alternative mRNA splicing, via spliceosome;mRNA cis splicing, via spliceosome	FALSE	GO:0006375;GO:0006374
GO:0000377	81/138	3.40109e-10	2.23648e-08	2.93356	63.9568	C0HKD8;C0HKD9;Q9Z1M8;Q569Z5;Q99NB9;P62322;Q9JLI8;Q9D883;Q8BHS3;Q8BTI8;Q8JZX4;Q501J6;P59708;Q6PGH1;Q80W14;Q3UIK4;Q9DAR7;Q8K4Z5;P49312;Q9D0T1;P26369;Q9CWL8;Q61136;Q923D4;Q3TQI7;Q8VIJ6;P63017;Q9CQI7;O70133;Q8BP78;Q921M3;Q9CSN1;Q3UYV9;P62309;Q9JKP5;Q61656;Q69ZQ2;Q6PDM2;Q8C5N3;Q62376;P62317;Q922U1;Q52KI8;Q6A068;Q3USH5;Q9DC48;Q3TWW8;O88569;Q6P4T2;Q99KP6;Q9D0E1;P62320;P83870;Q9DAW6;Q9Z204;P57784;Q8BJ05;Q3UJB0;Q9D554;Q923B1;Q9Z1Z2;Q99PV0;Q9QZH3;P62313;Q3TIX9;P58501;Q3UKJ7;Q8CFQ3;Q69ZA1;Q8VDW0;Q91VC3;P63154;P62315;Q9Z315;Q62203;Q9DAJ4;Q8BGC0;P27048;Q8C2Q3;Q9Z1X4;Q9R1C7;Q9CQ49	RNA splicing, via transesterification reactions with bulged adenosine as nucleophile	biological_process	GO:0000375	RNA splicing, via transesterification reactions	GO:0000398;GO:0000373;GO:0000374	mRNA splicing, via spliceosome;Group II intron splicing;Group III intron splicing	FALSE
GO:0051287	37/48	3.94054e-10	2.57965e-08	6.71446	145.398	Q91YT0;Q99L13;O88712;P16125;P47738;P24549;Q8K2C6;Q99KE1;Q3ULJ0;Q99KP3;P56546;P70404;Q9Z2G9;O70475;P13707;P50171;P16858;Q8R104;Q64442;O54754;Q91Z53;G3X982;P54071;Q9DBM2;Q8VDQ8;Q9D6R2;P50247;Q91WD5;Q8BMF3;Q8JZV9;Q61425;O88844;P06801;Q922P9;Q8BMS1;Q61753;P11103	NAD binding	molecular_function	GO:0030554	adenyl nucleotide binding	GO:0070404;GO:0070403	NADH binding;NAD+ binding	FALSE	GO:0051288
GO:0030832	74/123	4.06724e-10	2.65075e-08	3.11267	67.305	Q9JKK7;Q9R0P5;P49813;Q8C1Z7;Q8BVA4;Q91VH2;P47753;P39654;Q7TMB8;P15508;Q9Z0P5;P62774;P70451;P70315;P16546;P70460;Q9JHK5;Q9JHJ0;P47757;Q9QVP9;P47754;Q91YD6;P18760;Q91YM2;Q60598;P13020;Q9D898;P16054;P26043;Q9JI91;Q3USJ8;P54320;Q2KN98;Q99JY9;Q9QYB8;P70429;Q8K1X4;Q921M7;O89053;O08539;Q9JM76;Q9R123;G3X9K3;P63001;Q60604;P62331;P24452;Q6A028;Q6P9J5;Q9CPW4;Q811D0;Q62261;Q9ERG0;P08032;Q91YR1;Q60631;Q8CI61;Q9EPB4;P45591;P62962;Q99M51;Q9CVB6;Q9JLN9;Q6EDY6;Q62468;O88342;P49710;Q8BX02;Q8K0Q5;Q9JJV2;Q9DBJ3;P28660;Q5SQX6;P55194	regulation of actin filament length	biological_process	GO:0032535;GO:0032956	regulation of actin cytoskeleton organization;regulation of cellular component size	GO:0008064	regulation of actin polymerization or depolymerization	FALSE
GO:0009132	51/75	4.58559e-10	2.97536e-08	4.33616	93.2401	O70250;P21550;P55772;P15327;P17710;Q91W97;P53657;Q99P30;P52792;Q9R0N0;P13439;Q03249;Q9R0Y5;Q9JKX6;Q8BVU5;Q60597;Q91Y97;P06745;Q9WUR9;Q9WTP7;P52480;P59017;Q64520;P16858;Q8R059;P17182;Q3U5Q7;Q9WUA3;Q9WUZ9;O08528;P17751;Q9WTP6;P97930;Q8VC30;P05064;Q3U2V3;B2RQC6;P17183;Q924M7;P09411;Q9DBJ1;P07742;P05063;P12382;Q04857;P97328;O08739;P09041;P47857;A2ATU0;Q9DBP5	nucleoside diphosphate metabolic process	biological_process	GO:0006753	nucleoside phosphate metabolic process	GO:0009135;GO:0009133;GO:0009138;GO:0009134;GO:0009185	purine nucleoside diphosphate metabolic process;nucleoside diphosphate biosynthetic process;pyrimidine nucleoside diphosphate metabolic process;nucleoside diphosphate catabolic process;ribonucleoside diphosphate metabolic process	FALSE
GO:0005654	746/1913	5.34507e-10	3.45287e-08	1.37138	29.2785	Q9CR21;Q9Z2M7;P63085;Q8JZY4;P56959;Q8CJF9;Q9D071;Q6P1E1;Q2VPQ9;Q99K74;P25799;Q6NZK8;P0C8B4;Q99LP6;Q8CGW4;Q8R3C6;Q9JI44;Q3UFY8;Q9ER88;Q8BUI3;Q80TR8;Q8BJ56;Q04750;P46935;Q9JLI8;P97823;Q08288;Q6P069;Q02053;Q9R1P1;Q8CHK4;Q60823;O35295;Q91ZW3;Q6PGF3;Q8BHS3;Q9JIF0;Q8K4J6;Q505D1;P59708;P97801;P68040;Q9CU62;Q9R1P4;Q6ZQ38;P58742;Q9CR16;Q9QZQ8;P10852;Q9CZR8;Q9CYH6;Q9DAR7;P97384;Q9JK81;P50516;Q91VI7;Q9D787;Q3UE37;Q8R081;Q60596;Q62441;Q08376;Q9CWL8;Q02248;Q9CXF0;Q921E6;Q08122;Q9JK23;Q9ER69;Q3TQI7;Q9Z2U1;Q91V09;Q68FG3;O54890;Q8BRK8;Q91WC9;P49698;Q6P8M1;Q8VEE4;P42859;Q9CQA6;O88665;P10853;Q9D869;Q14C51;Q8BVE8;Q9DC63;Q9CSN1;P59110;Q0VG62;Q8VBV3;O55234;Q61699;Q9EQI8;Q9CZ04;Q920F6;Q6PDQ2;P28352;Q9Z2D8;P05132;O09000;Q923G2;Q6PGG2;Q9R1E0;Q65Z40;P29351;P31750;P99025;Q6PHQ8;O70475;Q9JL35;Q9CWH6;O88851;Q8C050;P97452;P54726;Q8BRH4;Q3UIL6;O88569;P42232;Q99ME9;Q923D2;Q8C8N2;E9Q5C9;P97863;Q99J08;Q9CXG3;P67778;Q6NZB0;Q9JHI7;P55258;P11679;O08599;Q923B1;P58283;E9Q7D5;Q8VDM6;Q9JII5;Q9D113;Q91Z49;Q9CQC7;Q3UFK8;Q5SVQ0;Q5SNZ0;Q7TNV0;Q9JHS4;Q9CZ28;Q3UHD9;Q60929;Q6P3A8;Q9R0L6;Q9ERK4;Q9R1S7;Q8BJU0;Q8R480;Q9D892;Q8C7Q4;P08775;Q00899;A2AGH6;B2RSH2;O35226;Q9CQ62;Q9CZY3;Q67FY2;Q8K4P0;P27048;P54276;Q9R100;Q3U0V1;Q8C052;Q9D0Y8;Q61183;Q99JR8;Q62348;P70195;Q9JL61;Q9CQ49;Q99JG3;P62983;Q8BMQ2;O89079;Q8QZY1;Q91VU6;Q9JL19;E9Q1P8;P52825;Q8R2R6;Q9CR11;Q99NB8;Q9Z210;Q99MU3;A2BH40;Q91XU3;P42227;Q8VDP4;P97313;Q3U5Q7;P60710;Q9JJ89;Q8BGV0;P68404;P08030;Q9CXS4;Q9R1P0;Q8R404;Q8BYR5;P42208;Q64511;Q9JHI5;Q9R0P9;P50544;Q9R1P3;P29758;Q7TN29;Q7TMK9;Q9CQE8;O70591;Q62511;Q923B6;Q9DBC3;E9Q3G8;Q9JMD0;Q9CW03;Q3TKT4;Q9JK42;P62137;Q3UIU2;P70365;P62984;Q7TPH6;P30285;P11440;Q8CIB5;P62843;Q8R035;Q3UEB3;Q923D4;Q9CZS1;O88543;Q6NZQ4;P24369;P32020;Q91VW5;Q6IE82;Q80X95;Q921H9;O88643;P04117;Q9DAT2;Q9DCM0;O70546;P62827;P28033;Q8CEC0;Q9WTK5;Q8CG71;O70133;Q6PDG5;Q9EQU5;Q5DTM8;E9Q7E2;Q6ZPZ3;P70122;O09106;P45376;Q6T264;P43275;P47811;Q99J62;P05480;Q9DBL9;Q9D773;Q8WTY4;O54950;Q921T2;P26350;Q8BG48;Q61818;O35855;Q6ZPL9;P28063;Q5S006;P07901;Q9JMH6;Q99N84;Q60710;P61290;O88554;Q8BZN6;O09061;Q3U9G9;Q9R190;Q6P1E8;Q8CD15;G3X9K3;P49722;A2A432;Q8CG48;Q00PI9;Q6P542;Q6P4T2;Q03267;Q9QXB9;P52479;Q9D7H3;Q61550;Q8VCD5;Q80WR5;Q61937;Q6ZWQ0;Q8VEK3;Q64378;P0C605;Q64261;P10711;P70372;P48999;P43276;Q8R326;Q9CQ71;P97471;Q9Z2N8;P52624;P58389;Q924L1;P61458;P61957;Q8C0D7;Q63844;Q99JI1;Q64318;Q99LF4;P0DP26;P0DP27;P0DP28;Q91YP3;P10639;Q8C156;Q3U182;P13864;Q61164;Q9Z148;Q9R0G7;Q9Z2U0;O55222;Q9D2M8;Q9QXE0;Q9QUM9;O08738;Q9CQ73;Q3U319;Q3TCX3;Q9JIK5;Q8BGR9;Q6DID3;P17156;O88413;Q5SUA5;Q61103;Q3U8K7;P28704;Q8BTU1;Q61982;Q9EQ20;Q9WTL8;P08228;Q9DBY8;P23116;Q63943;P24527;Q9CXX9;G5E829;Q3U1J4;Q91W43;G3X9Z4;Q9WVA3;Q8C547;B1AVZ0;Q9QZN1;Q9Z1X4;Q9QZD8;Q9CR42;F7BJB9;Q9ERU9;Q9CXW4;Q02614;Q06180;Q8BHJ5;Q61411;Q02780;Q9CQ65;Q6ZQL4;O35309;Q64287;A2ABV5;Q9QYI3;P62878;Q99MR6;Q80YQ8;Q8R0F8;Q60953;Q99PP7;Q9Z0V8;P55284;Q63918;Q9Z1B7;E9Q4N7;Q9D842;Q8R2U4;Q3UYC0;Q8CCK0;Q8JZX4;P08752;Q01853;Q9Z2D6;Q3UB74;P49615;Q9ERS2;Q8N7N5;Q3UIK4;Q8BKZ9;Q5SUQ9;Q9JKX4;Q9D8X1;P23198;O70435;Q8K4M5;Q9CQ26;Q80WC1;Q569Z6;Q80W85;Q02650;Q8K2L8;Q60974;Q9EPN1;G3UYQ4;Q61391;Q925J9;Q9EPU0;Q8K009;Q9D0I9;Q62165;Q6DIC0;Q8BLH7;P70236;Q61655;Q8BU30;P42225;Q6PDM1;O35144;P20108;P32114;P56960;Q9D8T2;Q80Y81;P08414;Q9CX86;Q91YJ5;Q62388;P62806;Q8CGK3;Q9CQN1;Q9CQH3;P16460;Q8BT60;Q4VC33;P62309;Q3TTA7;P12710;Q6PDM2;Q8BYH8;Q6ZPY7;Q9QZE7;P11103;Q8BFW4;Q9CXJ4;Q04690;P46061;Q91X44;P10854;O88712;P59997;Q8K2Q0;Q6NVF9;Q63850;P61294;Q8CFA2;P34884;Q3TBW2;Q61074;Q9R020;P14733;Q6KCD5;P09405;Q60960;Q8R3N1;Q6PB66;Q8R2M2;Q8BJ03;Q00422;P29595;Q3TKY6;Q9CXW3;P61979;Q9D1A2;O35216;P24788;Q8R5F3;P63280;Q9WTL7;P97864;Q60973;Q921C3;O70318;Q9EPU4;Q9JMG1;Q31125;Q9ERU3;Q6KAQ7;Q9WTU0;P18654;P97443;Q61188;Q9QXY9;A2AUC9;Q9CPU0;P70255;Q9DC29;P48437;G5E870;Q99LT0;Q8K183;Q9D051;Q9WVM3;Q8BIP0;P70697;O54962;Q6NV83;Q9DCB1;E9Q9K5;Q60972;Q9R226;P61965;Q8K284;Q8BX09;Q5DTT3;P46414;P52912;O35955;Q9D5V6;O54826;P70206;Q9D832;Q62189;Q9Z277;Q9R1T2;Q08874;Q9DCX8;Q9WTN0;Q80XU3;Q8JZY2;Q61425;Q9CQI9;Q91VE6;Q80YV2;Q62432;Q8VE37;Q9JIH2;Q8CJ53;Q9Z2X1;P58281;Q9DC71;Q9D2G2;Q8K354;P99026;Q922B1;Q99LI7;Q5YD48;Q80U70;Q9CQA3;Q6PFD9;Q9Z1M8;Q9CXY6;Q6PDI5;Q9JI75;Q8K4L3;P31428;Q8BR90;Q9D2U9;P97315;P70168;Q9CQ43;Q9DBK0;Q9D8C4;Q99JF8;Q8BMZ5;P54729;A2AKX3;Q6PGH1;P55264;Q8BGB5;P30681;Q9EPB4;Q9CSH3;P49138;Q9Z1J3;P14685;Q01320;Q8VC19;Q62384;Q9D3E6;P62830;Q7TSG2;P57746;P62141;P49312;P52633;Q80U78;Q62318;Q8CFC7;Q9JJ28;P48678;P61358;P19783;Q8C570;Q9CYK1;Q9D6Z1;E9PYK3;Q9QZB9;Q61026;Q924A2;Q8BZ47;P54279;Q99L02;Q920E5;Q9EQ61;Q6PDK2;Q60520;Q80TM9;Q61666;P63028;Q3B7Z2;P54728;Q9Z1F9;P30416;Q8K019;Q921M3;P50462;P53566;Q4LDD4;Q6ZQF7;Q921G7;Q80WS3;Q99JY0;Q6PIJ4;F8VPK0;Q61142;Q3UYV9;P45481;P27641;Q8BG73;Q9WU42;O54984;Q8C9B9;Q9CZU3;Q60749;Q921D4;Q9D1H7;Q9D2C6;P28076;P54775;Q811G0;Q9EPL8;Q91WE2;P39749;Q9D0D3;Q8VDP3;E9Q784;P80315;Q9JJK2;Q9ET80;Q9DBE9;P97496;Q8K4L0;P0C7T6;Q6P3Z3;P63002;Q91YE5;E9QAM5;Q8VBT9;Q8R0H9;O08900;Q60668;B2RWS6;Q8BKS9;Q8K3G5;P63166;O35638;Q9CVB6;O35737;P33609;Q8BL97;P97303;Q9JLV1;Q922Y1;Q3TIX9;Q8CFQ3;Q8BI72;P70227;Q3UMB9;E9Q7G0;Q99KK2;P11031;Q9D1M0;Q80ZV0;P31266;Q8JZR0;O54946;P10107;Q80ZS3;Q80XI4;Q9EP71;P68433;P0DOV2;Q9D4H8;P62192;Q9WUP7;Q9ESZ8;P70696;P54254;Q9D0L8;Q9D1M4;Q9JMG7;Q6DID5;Q9DB77;Q8BGC0;Q9D424;P26323;Q8BTI9;Q9CWW6;A2RSY1;P27661;Q9CQT1;Q8R2S9;Q9DBJ3;P50431;Q0P557	nucleoplasm	cellular_component	GO:0110165	cellular anatomical structure			FALSE
GO:0000375	81/139	5.54354e-10	3.56537e-08	2.88308	61.4478	C0HKD8;C0HKD9;Q9Z1M8;Q569Z5;Q99NB9;P62322;Q9JLI8;Q9D883;Q8BHS3;Q8BTI8;Q8JZX4;Q501J6;P59708;Q6PGH1;Q80W14;Q3UIK4;Q9DAR7;Q8K4Z5;P49312;Q9D0T1;P26369;Q9CWL8;Q61136;Q923D4;Q3TQI7;Q8VIJ6;P63017;Q9CQI7;O70133;Q8BP78;Q921M3;Q9CSN1;Q3UYV9;P62309;Q9JKP5;Q61656;Q69ZQ2;Q6PDM2;Q8C5N3;Q62376;P62317;Q922U1;Q52KI8;Q6A068;Q3USH5;Q9DC48;Q3TWW8;O88569;Q6P4T2;Q99KP6;Q9D0E1;P62320;P83870;Q9DAW6;Q9Z204;P57784;Q8BJ05;Q3UJB0;Q9D554;Q923B1;Q9Z1Z2;Q99PV0;Q9QZH3;P62313;Q3TIX9;P58501;Q3UKJ7;Q8CFQ3;Q69ZA1;Q8VDW0;Q91VC3;P63154;P62315;Q9Z315;Q62203;Q9DAJ4;Q8BGC0;P27048;Q8C2Q3;Q9Z1X4;Q9R1C7;Q9CQ49	RNA splicing, via transesterification reactions	biological_process	GO:0008380	RNA splicing	GO:0000377;GO:0000376	RNA splicing, via transesterification reactions with bulged adenosine as nucleophile;RNA splicing, via transesterification reactions with guanosine as nucleophile	FALSE	GO:0031202;GO:0000385
GO:0050661	34/43	6.10148e-10	3.89009e-08	7.47422	158.583	Q99L13;Q8K354;P24270;P97872;P45377;Q8K0C9;Q6GV12;Q00612;P47791;P50285;Q9DCD0;P37040;O88455;Q91VT4;Q61578;Q3U9G9;P16858;Q8K2I3;Q91Z53;Q9CQ62;Q9DCQ2;Q91WR5;Q8CFX1;P00375;P97501;Q8BMF3;Q71KT5;P47199;O88844;P50172;O54983;Q8VHG0;Q922P9;Q61093	NADP binding	molecular_function	GO:0030554	adenyl nucleotide binding	GO:0070402;GO:0070401	NADPH binding;NADP+ binding	FALSE
GO:0140238	34/43	6.10148e-10	3.89009e-08	7.47422	158.583	Q8VD37;Q8K1M6;Q9Z0R4;O88712;Q3UHJ0;Q9D8S3;P0DP26;P0DP27;P0DP28;P70704;Q3UUG6;O55042;O08808;O08539;Q8CHC4;Q7TQF7;O08529;Q9DBG3;P17426;Q99P58;P62331;Q61644;P62743;P84091;Q3UQN2;P35564;Q60902;P39053;P17427;P39054;Q9JME5;Q8BZ98;O35526;Q91ZZ3;Q6IRU5;Q62420	presynaptic endocytosis	biological_process	GO:0006897;GO:0051649;GO:0099003	endocytosis;vesicle-mediated transport in synapse;establishment of localization in cell	GO:0048488	synaptic vesicle endocytosis	FALSE
GO:0019682	19/19	6.3506e-10	4.03139e-08	80.067	1695.6	P40142;P47968;Q93092;Q8VEE0;Q91Y97;P13707;P16858;P17182;P17751;Q8VC30;P09411;Q9DBJ1;P08249;Q9D5J6;P14152;P97328;Q9QZD8;Q9Z2V4;Q05920	glyceraldehyde-3-phosphate metabolic process	biological_process	GO:0006796;GO:1901135;GO:0006081;GO:0019637	carbohydrate derivative metabolic process;aldehyde metabolic process;phosphate-containing compound metabolic process;organophosphate metabolic process	GO:0046166;GO:0009255;GO:0061681;GO:0061624;GO:0019288;GO:0019683;GO:0009052	glyceraldehyde-3-phosphate biosynthetic process;Entner-Doudoroff pathway through 6-phosphogluconate;Entner-Doudoroff pathway through gluconate to D-glyceraldehyde-3-phosphate;fructose catabolic process to hydroxyacetone phosphate and glyceraldehyde-3-phosphate;isopentenyl diphosphate biosynthetic process, methylerythritol 4-phosphate pathway;glyceraldehyde-3-phosphate catabolic process;pentose-phosphate shunt, non-oxidative branch	FALSE
GO:1902493	57/88	7.88951e-10	4.98671e-08	3.7678	78.9744	Q9R1C0;Q9JIX0;G5E8P1;Q9JK42;Q9Z2N8;Q8BRB7;Q8BZ21;Q5DU02;Q6PGB6;Q8R3B7;Q2VPQ9;Q5SVQ0;Q6P5G3;Q8CES0;Q9CR11;Q8C0D7;Q8CHI8;Q80YV3;Q9D051;Q9JI44;P60762;Q61191;Q6PHQ8;Q923D4;Q6PDM1;P35487;P61965;Q69ZF8;Q6IE82;P60710;Q8VEK6;Q8R0L9;Q9DAT2;Q8CHK4;Q99L90;Q9WTM5;Q8BLG0;Q8CGY8;Q921M3;Q9DA08;Q9D1P2;B2KF05;Q6ZQF7;Q9DBB4;P35486;B2RWS6;B2RRD7;P60122;Q8BFP9;A2RSY1;Q8BMF4;Q8BKZ9;P45481;Q6KAQ7;O08749;Q3TUF7;Q62311	acetyltransferase complex	cellular_component	GO:1990234	transferase complex	GO:0045254;GO:1990235;GO:0031248	pyruvate dehydrogenase complex;diamine N-acetyltransferase complex;protein acetyltransferase complex	FALSE
GO:0006099	25/28	8.25644e-10	5.19624e-08	14.9735	313.168	P28271;Q9D2G2;Q9CQA3;Q9D051;Q60597;P70404;Q9CZU6;P35487;P97807;P54071;Q99KI0;Q9CQX8;Q9D6R2;Q9CXZ1;P35486;Q04857;P08249;Q9CZB0;Q9Z2I8;Q9Z2I9;P14152;O88844;Q8BMF4;Q8K2B3;Q9WUM5	tricarboxylic acid cycle	biological_process	GO:0044238	primary metabolic process			FALSE
GO:0016877	31/38	8.44138e-10	5.26742e-08	8.63999	180.513	Q9DBK7;Q9QXG4;Q3UNX5;Q60714;Q14DH7;Q9D2R0;Q8BGA8;Q8BWT5;Q8VCW8;O35488;Q4LDG0;Q99NB1;Q9D906;Q8JZR0;P41216;Q02053;Q9Z1F9;Q9R1T2;Q8C7R4;Q8K0L3;Q8VBW6;Q8C878;Q91WC3;Q8VE47;Q9Z2I9;Q9Z2I8;Q99PU5;Q9WUM5;Q91VE0;Q91VA0;Q3URE1	ligase activity, forming carbon-sulfur bonds	molecular_function	GO:0016874	ligase activity	GO:0008641;GO:0016878;GO:0016405	ubiquitin-like modifier activating enzyme activity;acid-thiol ligase activity;CoA-ligase activity	FALSE
GO:0046365	31/38	8.44138e-10	5.26742e-08	8.63999	180.513	O70250;P21550;Q9D0F9;P17710;P52792;P24549;Q9R0N0;Q03249;Q9JKX6;Q91Y97;P06745;P52480;P59017;P16858;Q8R059;Q8QZY2;P17182;O08528;P17751;Q8K157;Q9DBB8;Q8VC30;P05064;P06151;P17183;Q924M7;P09411;Q9DBJ1;P97328;O35945;P47857	monosaccharide catabolic process	biological_process	GO:0044282;GO:0016052;GO:0005996	small molecule catabolic process;monosaccharide metabolic process;carbohydrate catabolic process	GO:0019854;GO:1901273;GO:0019320;GO:0019698;GO:1901802;GO:0019323	L-ascorbic acid catabolic process;2-dehydro-3-deoxy-D-gluconic acid catabolic process;hexose catabolic process;D-galacturonate catabolic process;1,5-anhydro-D-fructose catabolic process;pentose catabolic process	FALSE
GO:0071013	44/62	8.57179e-10	5.32613e-08	4.95717	103.493	Q99PV0;Q9QZH3;Q8CEC6;Q8CFQ3;P62317;Q6PE01;Q61136;Q9ERA6;Q6A068;Q8BG05;Q64012;P63154;P62315;Q91VM5;Q9D554;Q9Z315;Q9D883;Q3TKY6;P61979;Q9CQI7;Q8BHS3;Q8C5N3;Q9DC48;Q8BTI8;Q921M3;Q9DAJ4;Q6P4T2;Q99KP6;Q9D0E1;P62320;Q6PGH1;Q9Z2X1;P61327;P27048;Q9CSN1;P57784;P62309;Q69ZQ2;Q6PDM2;Q3UJB0;Q8VEK3;Q8K4Z5;P49312;Q9CZU3	catalytic step 2 spliceosome	cellular_component	GO:1902494;GO:0005681	spliceosomal complex;catalytic complex	GO:0071007;GO:0071018	U2-type catalytic step 2 spliceosome;U12-type catalytic step 2 spliceosome	FALSE
GO:0030258	71/118	9.11281e-10	5.63841e-08	3.11161	64.7719	O09012;Q61285;Q99J39;P39654;P42125;P52825;Q9DCW4;Q8K009;P37040;Q9R0H0;Q9QXD1;P51660;O35488;Q9WU19;E9Q4Z2;Q921H8;Q61147;P51174;Q6P1Y8;Q9Z2C4;P47934;Q8CHC4;Q8BU33;Q07417;P32020;Q9EPL9;Q9NYQ2;Q60759;O08756;Q99LC5;Q9QXE0;P55096;Q8VCH0;P28474;Q5EG47;Q80UP3;Q9EP69;Q8QZT1;P45952;O08586;Q9Z2D1;Q7TNC9;Q9DBM2;Q9CQ62;P97742;Q05421;Q80XL6;O35459;P50544;Q9ES52;Q9DBW0;Q921G7;Q8JZV9;Q99JY0;P34914;Q78JN3;Q9CY64;Q9ESW4;Q8BT35;Q8BH95;Q61425;E9Q555;Q8K337;O35386;P47811;Q8BMS1;Q924X2;Q9WUR2;Q8BWT1;Q9DC50;P48999	lipid modification	biological_process	GO:0006629	lipid metabolic process	GO:0046839;GO:0046834;GO:0120322;GO:0034440;GO:0002933	phospholipid dephosphorylation;lipid phosphorylation;lipid modification by small protein conjugation;lipid oxidation;lipid hydroxylation	FALSE
GO:0140168	176/368	1.08819e-09	6.70472e-08	1.91139	39.4487	Q9Z1B3;Q8R3F9;G5E8P1;Q7JJ13;B2RY56;Q9JIX9;Q569Z5;Q5SU73;Q9CY57;Q7TNC4;Q99NB9;Q9JLI8;P35550;P63073;Q9D883;Q3TSG4;Q924W5;Q8C569;Q9JJT9;Q8BTI8;P97801;P84104;Q8BMK4;Q8R2R3;Q9D4C5;Q8VE97;E9Q5K9;Q91YY4;Q6EDY6;Q80W14;Q8CFT2;Q810A7;Q62384;Q61464;Q8K4Z5;Q569Z6;Q5SUF2;P48678;P26369;Q6PE01;Q61136;P97762;Q91Z96;Q5SSW2;Q62093;Q9D1J3;Q9Z1G4;Q6PDM1;Q9ER69;O88544;P97868;Q9R0I7;O35841;Q8CCS6;Q6DFW4;Q8VIJ6;Q9Z1K5;Q921F2;Q7TMY4;Q5EG47;Q8CIN4;Q9CQI7;Q8BK63;O55103;Q8BRK8;O70133;Q62018;Q8K019;Q9ESX5;Q5SFM8;Q99M28;Q6T264;Q61656;P47811;Q6PDM2;Q8C5N3;O35326;Q9CZU3;Q62376;P28352;Q9QUR7;P05132;Q3UG20;Q14AX6;Q8BJA3;Q99K48;Q6NVF9;Q80TH2;Q0VBL3;O88986;Q922U1;Q8CHI8;P60762;Q9ERA6;Q80X41;Q52KI8;Q6A068;Q91XV3;Q8BMD2;E9Q784;Q61884;O54824;Q6NZF1;Q8VH51;Q9CQS2;Q9DC48;Q3TWW8;Q8CG46;Q8R3G1;O08583;Q99KP6;Q9D0E1;Q9D880;Q8CG47;Q9DAW6;P83870;Q9JJA7;Q8BG81;P61327;Q52KE7;E9Q5C9;P63166;Q6P2K6;Q61937;P57784;Q99KD5;Q8BJ05;Q9JKS5;Q8K0Q5;Q8VEK3;Q3UJB0;Q5U458;Q9D554;Q9WVE8;Q8R326;Q99PV0;Q9QZH3;Q3UKJ7;Q91Z49;Q69ZA1;Q923D5;G5E870;P60843;Q8VDW0;A2AR02;Q8BGT7;Q91VC3;Q6P5F9;P63154;O35286;Q9Z315;Q9Z148;A2AJT4;P97376;Q9CQF3;P52912;Q8C7Q4;Q9JIX8;Q99KQ4;P0DOV2;Q9Z1N5;Q8K1C0;B1AQJ2;Q80X82;Q9CWW7;P60122;Q9QX47;B1AZI6;Q8C2Q3;P27661;Q9R1C7;P0DOV1;Q8R0S4;Q9D2E2;E9PZJ8;Q9D7I5	nuclear ribonucleoprotein granule	cellular_component	GO:0016604;GO:0035770	nuclear body;ribonucleoprotein granule	GO:0035363;GO:0042382;GO:0015030;GO:0016607;GO:0097165	histone locus body;paraspeckles;Cajal body;nuclear speck;nuclear stress granule	FALSE
GO:0019320	29/35	1.49256e-09	9.15768e-08	9.33293	189.671	O70250;P21550;Q9D0F9;P17710;P52792;P24549;Q9R0N0;Q03249;Q91Y97;P06745;P52480;P59017;P16858;Q8R059;Q8QZY2;P17182;Q8K157;O08528;P17751;Q8VC30;P05064;P06151;P17183;Q924M7;P09411;Q9DBJ1;P97328;O35945;P47857	hexose catabolic process	biological_process	GO:0019318;GO:0046365	hexose metabolic process;monosaccharide catabolic process	GO:0019388;GO:0042850;GO:0019309;GO:0006001;GO:0006007;GO:0019316;GO:0019301;GO:0019317	galactose catabolic process;L-sorbose catabolic process;mannose catabolic process;fructose catabolic process;glucose catabolic process;D-allose catabolic process;rhamnose catabolic process;fucose catabolic process	FALSE
GO:0046031	40/55	1.55381e-09	9.49376e-08	5.38157	109.152	O70250;P21550;P55772;P15327;P17710;Q91W97;P53657;P52792;Q9R0N0;Q03249;Q9R0Y5;Q8BVU5;Q60597;Q91Y97;P06745;Q9WUR9;Q9WTP7;P52480;P59017;P16858;Q8R059;P17182;Q9WUA3;O08528;P17751;Q9WTP6;Q8VC30;P05064;P17183;Q924M7;P09411;Q9DBJ1;P05063;P12382;Q04857;P97328;O08739;P09041;P47857;A2ATU0	ADP metabolic process	biological_process	GO:0009179;GO:0009150	purine ribonucleoside diphosphate metabolic process;purine ribonucleotide metabolic process	GO:0006176;GO:0006172;GO:0046032	dATP biosynthetic process from ADP;ADP biosynthetic process;ADP catabolic process	FALSE
GO:0009135	42/59	1.78452e-09	1.08582e-07	5.00313	100.784	O70250;P21550;P55772;P15327;P17710;Q91W97;P53657;P52792;Q9R0N0;Q03249;Q9R0Y5;Q8BVU5;Q60597;Q91Y97;P06745;Q9WUR9;Q9WTP7;P52480;P59017;Q64520;P16858;Q8R059;P17182;Q9WUA3;O08528;P17751;Q9WTP6;Q8VC30;P05064;Q3U2V3;P17183;Q924M7;P09411;Q9DBJ1;P05063;P12382;Q04857;P97328;O08739;P09041;P47857;A2ATU0	purine nucleoside diphosphate metabolic process	biological_process	GO:0009132	nucleoside diphosphate metabolic process	GO:0009137;GO:0009136;GO:0009179;GO:0009182	purine nucleoside diphosphate catabolic process;purine nucleoside diphosphate biosynthetic process;purine ribonucleoside diphosphate metabolic process;purine deoxyribonucleoside diphosphate metabolic process	FALSE
GO:0009185	47/69	2.02529e-09	1.22723e-07	4.35176	87.1115	O70250;P21550;P55772;P15327;P17710;Q91W97;P53657;P52792;Q9R0N0;P13439;Q03249;Q9R0Y5;Q9JKX6;Q8BVU5;Q60597;Q91Y97;P06745;Q9WUR9;Q9WTP7;P52480;P59017;P16858;Q8R059;P17182;Q9WUA3;Q9WUZ9;O08528;P17751;Q9WTP6;Q8VC30;P05064;Q3U2V3;B2RQC6;P17183;Q924M7;P09411;Q9DBJ1;P07742;P05063;P12382;Q04857;P97328;O08739;P09041;P47857;A2ATU0;Q9DBP5	ribonucleoside diphosphate metabolic process	biological_process	GO:0009132	nucleoside diphosphate metabolic process	GO:0009179;GO:0009191;GO:0009188;GO:0009193	purine ribonucleoside diphosphate metabolic process;ribonucleoside diphosphate catabolic process;ribonucleoside diphosphate biosynthetic process;pyrimidine ribonucleoside diphosphate metabolic process	FALSE
GO:0097435	145/294	2.51182e-09	1.51578e-07	2.02381	40.076	P56959;Q9QXM1;O08638;P02535;Q9D898;O70333;P54320;Q9QYB8;Q99JY9;O70468;P11499;Q61233;P70168;P20065;Q62188;P59999;Q03173;Q9CRB6;Q6AW69;Q8BIL5;P54227;Q61644;P97801;Q9CPW4;Q9D394;Q61315;Q8BUK6;Q3TTY5;P61022;P39054;Q6EDY6;Q9JLV5;Q8R1S4;Q9WVH9;O88342;Q61166;Q3UQ44;Q8BGK2;Q8K4L4;Q99K51;E9Q3G8;Q9R0P5;Q8BVA4;Q9JMD0;P63005;Q9D2V7;Q61781;E9Q912;Q62426;P18760;Q7TPR4;Q9R0Q6;P31001;Q9JM76;Q62523;Q921F2;Q9D1H9;A2AGT5;P63001;Q7TSG1;Q8R0W0;E9Q557;Q9JLC3;P50462;P51437;Q9QZJ6;P51667;Q9WV32;Q99M51;Q9WUM3;P05480;P49813;Q52KF3;P26040;O08788;Q9EPK8;P28028;P70460;Q9QXL2;P47757;P13020;Q5NBX1;Q8BTM8;Q62074;Q8VDP3;Q91XV3;P08551;P08553;O54931;O70209;Q9JLQ0;O70566;Q3V0K9;Q9ES64;Q9D312;P46735;P20152;Q811D0;Q9ERG0;P45591;Q9CVB6;Q60780;O54988;Q6ZWY8;P49710;P55194;A2AUC9;P60766;Q02566;Q61140;P08113;P70315;P03995;E9Q7G0;P48437;P57780;Q60929;P08121;Q9R0L6;Q9Z2V5;Q64691;P70429;Q91ZU6;A2AMM0;O89053;O54946;O08808;Q61553;O70400;Q6GQX2;Q9R0G7;Q7TQD2;Q78J03;Q9CQ73;P61161;Q9JMG7;Q6A028;A2ASS6;P50446;P19246;Q9QXS1;P26039;Q62468;Q61879;Q08857	supramolecular fiber organization	biological_process	GO:0016043	cellular component organization	GO:1990000;GO:0048251;GO:1905861;GO:0031122;GO:0045109;GO:0160054;GO:0030239;GO:0007015;GO:0046785;GO:0140904;GO:1905590;GO:0031033;GO:0007019	amyloid fibril formation;elastic fiber assembly;intranuclear rod assembly;cytoplasmic microtubule organization;intermediate filament organization;microfibril assembly;myofibril assembly;actin filament organization;microtubule polymerization;cytoophidium organization;fibronectin fibril organization;myosin filament organization;microtubule depolymerization	FALSE	GO:0043206
GO:0005763	27/32	2.54146e-09	1.52114e-07	10.2784	203.415	Q8BK72;Q9CPX7;Q8R2L5;O35680;Q9CY16;Q9CXW2;Q9D125;Q9ER88;Q8BJZ4;Q99N84;Q9CQE3;Q8VE22;P58059;Q80ZS3;P58064;Q924T2;Q9CQA6;Q9CPV3;Q99N85;Q14C51;Q61733;Q80X85;Q80ZK0;Q9JIK9;Q9D7N3;Q99N87;Q9DC71	mitochondrial small ribosomal subunit	cellular_component	GO:0000314;GO:0098798	organellar small ribosomal subunit;mitochondrial protein-containing complex			FALSE
GO:0000314	27/32	2.54146e-09	1.52114e-07	10.2784	203.415	Q8BK72;Q9CPX7;Q8R2L5;O35680;Q9CY16;Q9CXW2;Q9D125;Q9ER88;Q8BJZ4;Q99N84;Q9CQE3;Q8VE22;P58059;Q80ZS3;P58064;Q924T2;Q9CQA6;Q9CPV3;Q99N85;Q14C51;Q61733;Q80X85;Q80ZK0;Q9JIK9;Q9D7N3;Q99N87;Q9DC71	organellar small ribosomal subunit	cellular_component	GO:0015935	small ribosomal subunit	GO:0000312;GO:0005763	plastid small ribosomal subunit;mitochondrial small ribosomal subunit	FALSE
GO:0019842	65/107	2.67706e-09	1.59579e-07	3.18315	62.8308	Q9CZN7;P12658;Q9ET01;Q8BTY1;Q8VBT2;Q91XD4;P45377;P97816;Q9CW42;Q9DBE0;Q91YE3;Q3UEG6;Q9D110;Q8K183;Q8VCN5;Q922Q1;O88986;P05202;P05201;Q9CXF0;O35704;Q60597;P50431;Q99K01;Q8BGT5;E9Q4Z2;P51163;Q8R1K4;Q80W22;Q8QZR5;Q9WVM8;Q8BU33;P48318;Q8BWU8;P07724;Q9QXE0;Q8R238;Q8CG71;Q08652;P21614;Q91WS0;Q8CI94;P19096;Q8R0X7;O35423;Q91XF0;Q9Z2Y8;P29758;Q9D273;Q91WT9;Q9WUB3;Q91W43;Q9QXF8;O35386;O88533;Q9Z1J3;P48320;Q9JLB4;Q8VC19;P16332;A2ATU0;Q8BWP5;A6H5Y3;Q71RI9;P61922	vitamin binding	molecular_function	GO:0036094	small molecule binding	GO:0008431;GO:0019841;GO:0031177;GO:0005499;GO:0030976;GO:0030975;GO:0031419;GO:0070279;GO:0005542;GO:0009374;GO:0031418;GO:0016918	vitamin E binding;retinol binding;phosphopantetheine binding;vitamin D binding;thiamine pyrophosphate binding;thiamine binding;cobalamin binding;vitamin B6 binding;folic acid binding;biotin binding;L-ascorbic acid binding;retinal binding	FALSE
GO:0048488	31/39	2.81572e-09	1.67165e-07	7.62265	150.075	Q8VD37;Q8K1M6;Q9Z0R4;O88712;P70704;Q3UUG6;O55042;O08808;O08539;Q8CHC4;Q7TQF7;O08529;Q9DBG3;P17426;Q99P58;P62331;Q61644;P62743;Q3UQN2;P84091;P35564;Q60902;P39053;P17427;P39054;Q9JME5;Q8BZ98;O35526;Q91ZZ3;Q6IRU5;Q62420	synaptic vesicle endocytosis	biological_process	GO:0140238	presynaptic endocytosis	GO:0150007;GO:0150008	clathrin-dependent synaptic vesicle endocytosis;bulk synaptic vesicle endocytosis	FALSE	GO:0008099
GO:0046364	37/50	2.88746e-09	1.70732e-07	5.71842	112.441	O70250;Q64435;P58710;P70695;Q8VBT2;Q9CR62;Q00612;Q9QXX4;Q9DCD0;P05201;Q91Y97;P06745;O88958;P13707;Q64521;P61965;Q3U182;P16858;Q64442;Q8BH04;P17182;P17751;Q9JII6;P17183;P09411;Q9DBJ1;P05063;P08249;P23589;P14152;Q6P2K6;P45376;Q9QZD8;Q9Z2V4;Q9QXD6;Q05920;Q64374	monosaccharide biosynthetic process	biological_process	GO:0044283;GO:0005996;GO:0016051	small molecule biosynthetic process;monosaccharide metabolic process;carbohydrate biosynthetic process	GO:0019294;GO:0019853;GO:0019322;GO:0033482;GO:0033348;GO:1901274;GO:1901803;GO:0019319	keto-3-deoxy-D-manno-octulosonic acid biosynthetic process;L-ascorbic acid biosynthetic process;pentose biosynthetic process;D-galacturonate biosynthetic process;tetrose biosynthetic process;2-dehydro-3-deoxy-D-gluconic acid biosynthetic process;1,5-anhydro-D-fructose biosynthetic process;hexose biosynthetic process	FALSE
GO:0061615	22/24	2.90518e-09	1.7109e-07	18.4858	363.371	O70250;P21550;P17710;Q9R0N0;Q03249;Q91Y97;P06745;P52480;P59017;P16858;Q8R059;P17182;Q9WUA3;O08528;P17751;P05064;P17183;Q924M7;P09411;Q9DBJ1;P12382;P47857	glycolytic process through fructose-6-phosphate	biological_process	GO:0006096	glycolytic process	GO:0061616;GO:0061620;GO:0061619;GO:0061706	glycolytic process from fructose through fructose-6-phosphate;glycolytic process through glucose-6-phosphate;glycolytic process from mannose through fructose-6-phosphate;glycolytic process from sucrose through glucose and fructose	FALSE
GO:0032535	114/220	3.70079e-09	2.17073e-07	2.23013	43.2973	Q9JKK7;Q8C1Z7;P39654;Q9Z0P5;Q9Z210;P47754;Q91YM2;Q9D898;Q9D6W8;Q9JI91;P54320;Q2KN98;Q99JY9;Q9QYB8;Q8BMJ2;O08539;P51791;Q3TEA8;Q9R0K7;O08586;Q570Y9;Q60604;Q6P9J5;Q9CPW4;P84091;Q924N4;Q9Z211;Q04857;Q9EPB4;P62962;Q8C2E7;Q9JLN9;Q6EDY6;O88342;Q8BX02;Q9R0P5;Q8BVA4;P62774;P16546;Q9JHJ0;Q9QVP9;Q91YD6;P18760;Q60598;P16054;Q6P9R2;Q920R0;Q9JM76;O70546;P63001;P24452;Q62261;P08032;Q07076;Q99M51;Q5SQX6;P49813;Q91VH2;Q9CXJ4;Q3URS9;P47753;P26040;P70451;P07901;P70460;P47757;P13020;P31750;P26043;Q3USJ8;Q8K1X4;Q921M7;P08551;P59729;Q61410;P08553;G3X9K3;Q9R123;Q9CQ10;Q3V0K9;Q9ES64;Q811D0;Q9ERG0;Q91YR1;P39053;P45591;Q9CVB6;Q61937;P49710;Q8K0Q5;Q9JJV2;P55194;P70372;P55088;Q7TMB8;P15508;P70315;P70441;Q7M6Y3;P70429;O89053;P55012;Q9QYC0;P62331;Q6A028;P26041;P97393;Q60631;Q8CI61;Q62468;Q9DBJ3;P27870;P28660;Q9JHK5	regulation of cellular component size	biological_process	GO:0016043;GO:0090066	regulation of anatomical structure size;cellular component organization	GO:0044375;GO:0097298;GO:0016243;GO:0008361;GO:0097494;GO:0014881;GO:0036496;GO:0030832;GO:0032536;GO:0062196	regulation of peroxisome size;regulation of nucleus size;regulation of autophagosome size;regulation of cell size;regulation of vesicle size;regulation of myofibril size;regulation of translational initiation by eIF2 alpha dephosphorylation;regulation of actin filament length;regulation of cell projection size;regulation of lysosome size	FALSE
GO:0016469	28/34	3.79292e-09	2.21591e-07	9.01445	174.791	P15920;P50516;Q78IK2;P97450;Q9Z1G3;P56379;P51863;P56135;Q9CPQ8;Q8BMC1;Q91VR2;Q9CRA7;P56480;Q9DB20;Q9WTT4;P00848;Q06185;Q9CR51;P03930;P56382;Q9D3D9;Q03265;Q9CQQ7;Q9DCX2;Q91YH6;P57746;Q8BVE3;Q920R6	proton-transporting two-sector ATPase complex	cellular_component	GO:0098796	membrane protein complex	GO:0045259;GO:0033176;GO:1990490	proton-transporting ATP synthase complex;proton-transporting V-type ATPase complex;archaeal proton-transporting A-type ATPase complex	FALSE
GO:0009179	41/58	3.90816e-09	2.27417e-07	4.88426	94.5602	O70250;P21550;P55772;P15327;P17710;Q91W97;P53657;P52792;Q9R0N0;Q03249;Q9R0Y5;Q8BVU5;Q60597;Q91Y97;P06745;Q9WUR9;Q9WTP7;P52480;P59017;P16858;Q8R059;P17182;Q9WUA3;O08528;P17751;Q9WTP6;Q8VC30;P05064;Q3U2V3;P17183;Q924M7;P09411;Q9DBJ1;P05063;P12382;Q04857;P97328;O08739;P09041;P47857;A2ATU0	purine ribonucleoside diphosphate metabolic process	biological_process	GO:0009185;GO:0009135	purine nucleoside diphosphate metabolic process;ribonucleoside diphosphate metabolic process	GO:0009180;GO:0046710;GO:0009181;GO:0046031;GO:0046707	purine ribonucleoside diphosphate biosynthetic process;GDP metabolic process;purine ribonucleoside diphosphate catabolic process;ADP metabolic process;IDP metabolic process	FALSE
GO:1901292	71/121	4.21927e-09	2.44551e-07	2.92576	56.4192	O70250;P21550;P55772;Q99J39;P15327;Q91W97;P17710;P53657;Q99P30;P52792;P52624;Q9R0N0;P59266;Q00519;Q03249;Q9R111;Q9D020;Q8VCE6;Q91YP3;P70349;Q60597;Q8BVU5;Q9JKX6;Q91Y97;Q80YV4;Q60710;P06745;Q9DCN1;Q8VC97;P52480;P59017;P16858;Q8R059;O89106;Q9WUA3;P17182;Q9CRB3;Q9D892;O08528;P17751;Q9QY93;Q9WUZ9;P56389;Q9CQ43;Q8VC30;P05064;Q3U2V3;Q8QZT1;Q9EQF5;Q3V1L4;P17183;P11930;Q924M7;P09411;Q01853;Q9DBJ1;P05063;P12382;P25688;Q04857;Q61481;Q9CR24;P00493;P97328;Q8CHR6;O08739;P47857;P09041;A2ATU0;P23492;P16330	nucleoside phosphate catabolic process	biological_process	GO:0034655;GO:0046434;GO:0006753	nucleobase-containing compound catabolic process;nucleoside phosphate metabolic process;organophosphate catabolic process	GO:0046356;GO:2001294;GO:0015938;GO:0036115;GO:1901289;GO:1901788;GO:0033869;GO:0009125;GO:0009166;GO:0009134;GO:0009143;GO:1901886	acetyl-CoA catabolic process;malonyl-CoA catabolic process;coenzyme A catabolic process;fatty-acyl-CoA catabolic process;succinyl-CoA catabolic process;benzoyl-CoA catabolic process;nucleoside bisphosphate catabolic process;nucleoside monophosphate catabolic process;nucleotide catabolic process;nucleoside diphosphate catabolic process;nucleoside triphosphate catabolic process;2-hydroxybenzoyl-CoA catabolic process	FALSE
GO:0009124	33/43	4.3556e-09	2.51458e-07	6.56409	126.371	P52624;P13439;Q8CFV9;P24547;P46664;P54822;Q3V1D3;Q9WV85;Q91YL3;Q9CWJ9;P08030;P56389;Q9CQ43;Q9D7G0;Q01768;B2RQC6;Q8CIH9;Q64737;Q9DBT5;Q9DCZ1;Q9QX60;P52623;P55264;Q9DCL9;P00493;P28650;B1AVZ0;O08739;P15532;Q5SUR0;P23492;P50096;P50431	nucleoside monophosphate biosynthetic process	biological_process	GO:1901293;GO:0009123	nucleoside phosphate biosynthetic process;nucleoside monophosphate metabolic process	GO:0009156;GO:0009130;GO:0009127;GO:0009157	ribonucleoside monophosphate biosynthetic process;pyrimidine nucleoside monophosphate biosynthetic process;purine nucleoside monophosphate biosynthetic process;deoxyribonucleoside monophosphate biosynthetic process	FALSE
GO:0005996	86/155	4.64478e-09	2.67102e-07	2.57546	49.4166	O70250;Q9D0F9;Q9Z2M7;P58710;P52792;Q7TSV4;Q8BTZ7;Q8R180;Q9DCD0;P05201;Q91Y97;P52480;P16858;Q8R059;Q6PIC6;P17751;P05064;Q60823;P17183;P05063;P35486;Q05816;P08249;P14152;P97328;P47857;Q05920;Q64435;Q8VBT2;Q91W97;Q9QXX4;Q8CAA7;O88958;Q68FH4;Q64521;Q8BH04;P17182;O08528;O09131;Q8K157;Q8CEI1;Q5EG47;P70266;Q8CFX1;Q3TNA1;P45376;Q9Z2V4;P47811;Q9QXD6;Q64374;P70695;P97494;Q00612;P24549;P31750;P06745;Q91X52;P59017;Q64442;Q8QZY2;Q9DBB8;P06151;Q924M7;P09411;Q9DBJ1;Q6P2K6;Q8BMF4;Q8BVW0;O35945;P21550;Q9CR62;P17710;Q9R0N0;Q03249;Q9D051;Q9JKX6;P13707;P35487;P61965;Q3U182;Q8VC30;Q9JII6;P97742;Q6PIE5;P23589;Q9QZD8	monosaccharide metabolic process	biological_process	GO:0044281;GO:0005975	carbohydrate metabolic process;small molecule metabolic process	GO:0046364;GO:0033347;GO:0019318;GO:0019852;GO:0046365;GO:0019321;GO:0046396	monosaccharide biosynthetic process;tetrose metabolic process;hexose metabolic process;L-ascorbic acid metabolic process;monosaccharide catabolic process;pentose metabolic process;D-galacturonate metabolic process	FALSE
GO:0099003	58/93	4.71323e-09	2.6998e-07	3.40065	65.2003	Q8VD37;Q9R0N7;Q8K1M6;Q9Z0R4;Q91ZZ3;P60879;O88712;P62835;Q9R0N4;P28028;Q3UHJ0;Q9D8S3;P0DP26;P0DP27;P0DP28;P70704;Q3UUG6;Q8C7M3;O55042;Q9D906;O08539;O08808;Q8CHC4;Q4KUS2;Q7TQF7;O08529;Q9EP69;P51150;Q9DBG3;P46096;Q99P58;P17426;P42567;P62331;Q61644;P70452;Q9EQH3;P62743;Q3UQN2;P84091;P35564;Q60902;P61264;P39053;Q64704;P17427;Q9JKC8;Q80TJ1;O54774;P39054;Q9JME5;O88935;Q64332;P55258;P63040;Q8BZ98;O35526;Q64331;Q6IRU5;Q62420	vesicle-mediated transport in synapse	biological_process	GO:0016192	vesicle-mediated transport	GO:0140239;GO:0099504;GO:0099592;GO:0016079;GO:0140238;GO:0150038;GO:0016182	postsynaptic endocytosis;synaptic vesicle cycle;endocytosed synaptic vesicle processing via endosome;synaptic vesicle exocytosis;presynaptic endocytosis;postsynaptic dense core vesicle exocytosis;synaptic vesicle budding from endosome	FALSE
GO:0016363	63/104	5.4913e-09	3.13325e-07	3.15919	60.088	Q69ZX6;Q8R326;P08207;Q3TKT4;Q8K310;P48678;Q9CW03;Q9Z2N8;Q99K48;E9Q7G0;P18760;O70589;Q52KI8;A2AR02;Q8BSQ9;Q91XV3;P14733;P97499;Q60953;Q99NB9;Q6NZQ4;Q8CJF7;P97496;P60710;P05784;Q8VIJ6;Q9QUM9;P28033;G3X9K3;Q9WTM5;B2RQC6;P54254;Q00899;Q6PDG5;Q6DID3;O35129;P53566;Q62219;Q9D1P2;Q9D0E1;O88665;E9Q7E2;P20152;P83870;Q9CWW7;Q9CU62;Q61550;P60122;P45591;Q9QYB1;P07356;Q9CSN1;O35381;F7BJB9;Q4VC33;P11679;Q9R1C7;P33609;Q99JR8;Q9D3E6;Q9WU42;Q8VEK3;P48999	nuclear matrix	cellular_component	GO:0110165	cellular anatomical structure			FALSE
GO:0016459	35/47	5.87802e-09	3.3409e-07	5.84443	110.764	Q02566;O08638;Q9JMH9;G3UW82;P59242;A2AQP0;Q60605;Q8CI43;Q8VDD5;Q5SX39;P21271;Q99104;Q6URW6;Q5SYD0;Q9WTI7;Q9D0M5;Q99MZ6;P09541;P13541;P09542;Q6AW69;Q91Z83;Q5SUA5;P46735;A2ASS6;P51667;Q5SX40;Q61879;P05977;P97479;Q3THE2;Q64331;P13542;O88329;P97457	myosin complex	cellular_component	GO:0032991	protein-containing complex	GO:0016461;GO:0016460;GO:0042642	unconventional myosin complex;myosin II complex;actomyosin, myosin complex part	FALSE
GO:0022624	17/17	5.91696e-09	3.35005e-07	71.8214	1360.69	P62192;Q3TXS7;Q8BJY1;P62196;O35593;P46471;Q9CX56;O35226;P14685;Q99JI4;Q9WVJ2;P62334;Q8VDM4;Q9D8W5;O88685;Q8BG32;P54775	proteasome accessory complex	cellular_component	GO:0032991	protein-containing complex			FALSE
GO:0052689	71/122	6.86908e-09	3.86004e-07	2.86862	53.9193	Q9QYR9;O54804;P54310;Q8K1N1;Q9Z1Q2;P23953;Q8VDC0;Q9QYR7;Q922B1;Q3TRM4;O08709;P47738;Q8CG72;Q8VCU1;Q3THG9;Q8VDG7;Q9DD18;Q6PE15;Q3U2A8;Q8R035;Q8BK48;Q8BU30;Q9R0P3;Q8BJ56;Q62087;Q9Z1Q9;Q8BMJ2;P58137;Q64176;O08914;Q91V12;P97823;Q8R164;D3Z4S3;Q9DBK0;Q91WU0;Q8VHQ9;Q91WG0;Q91WC9;O55137;Q9CRY7;Q8R5F3;Q91X34;O35678;Q8BGQ7;Q9D7N9;Q8BVA5;Q8BWN8;Q9CQ60;Q9WTL7;P13634;P52430;Q8CFX1;Q3UQ84;Q8R2Y8;Q61206;Q9R0X4;Q8BLF1;Q63880;Q8QZR3;Q8BIJ6;P47713;Q8BW00;Q8BWY3;Q5BKQ4;P00920;Q8R3U1;Q99PG0;Q8VCT4;Q64374;Q64285	carboxylic ester hydrolase activity	molecular_function	GO:0016788	hydrolase activity, acting on ester bonds	GO:0047520;GO:0102140;GO:0003847;GO:0004341;GO:0061463;GO:0047856;GO:0052885;GO:0047815;GO:0043905;GO:0051723;GO:0052793;GO:0102197;GO:0050253;GO:0102998;GO:0047610;GO:0050293;GO:0043908;GO:0047570;GO:0052797;GO:0080030;GO:0008970;GO:0002161;GO:0080031;GO:0035460;GO:0080032;GO:0047615;GO:0047989;GO:0004045;GO:0047739;GO:0050389;GO:0102209;GO:0047908;GO:0106435;GO:0050055;GO:1990699;GO:0047658;GO:0047741;GO:0050181;GO:0047619;GO:0004623;GO:0102390;GO:0050349;GO:0080124;GO:0047372;GO:0047745;GO:0017057;GO:0047373;GO:0050525;GO:0047746;GO:0047583;GO:0050185;GO:0050526;GO:0047374;GO:0004453;GO:0050527;GO:0008806;GO:0035560;GO:0050021;GO:0047375;GO:0047585;GO:0050398;GO:0050528;GO:0046555;GO:0050529;GO:0047709;GO:0030599;GO:0047377;GO:0061685;GO:0030600;GO:0047378;GO:0050357;GO:0052772;GO:0034338;GO:0050402;GO:0050490;GO:0004104;GO:0047714;GO:0050318;GO:0004806;GO:0047593;GO:0102355;GO:0047554;GO:0004064;GO:0047845;GO:0050033;GO:0090499;GO:0120558;GO:0033879;GO:0004771;GO:0030339;GO:0050160;GO:0106372;GO:0050285;GO:0102530;GO:0046573	11-cis-retinyl-palmitate hydrolase activity;heparan sulfate N-deacetylase activity;1-alkyl-2-acetylglycerophosphocholine esterase activity;gluconolactonase activity;O-acetyl-ADP-ribose deacetylase activity;dihydrocoumarin hydrolase activity;all-trans-retinyl-ester hydrolase, 11-cis retinol forming activity;D-arabinonolactonase activity;L-seryl-tRNA(Thr) hydrolase activity;protein methylesterase activity;pectin acetylesterase activity;vinylacetate caboxylester hydrolase activity;retinyl-palmitate esterase activity;4-sulfomuconolactone hydrolase activity;acetylsalicylate deacetylase activity;steroid-lactonase activity;Ser(Gly)-tRNA(Ala) hydrolase activity;3-oxoadipate enol-lactonase activity;4-O-methyl-glucuronoyl methylesterase activity;methyl indole-3-acetate esterase activity;phospholipase A1 activity;aminoacyl-tRNA deacylase activity;methyl salicylate esterase activity;L-ascorbate 6-phosphate lactonase activity;methyl jasmonate esterase activity;actinomycin lactonase activity;hydroxybutyrate-dimer hydrolase activity;peptidyl-tRNA hydrolase activity;cephalosporin-C deacetylase activity;uronolactonase activity;trans-permethrin hydrolase activity;fusarinine-C ornithinesterase activity;carboxylesterase activity;limonin-D-ring-lactonase activity;palmitoleyl hydrolase activity;alpha-amino-acid esterase activity;cetraxate benzylesterase activity;phorbol-diester hydrolase activity;acylcarnitine hydrolase activity;phospholipase A2 activity;mycophenolic acid acyl-glucuronide esterase activity;triacetate-lactonase activity;pheophytinase activity;monoacylglycerol lipase activity;chlorogenate hydrolase activity;6-phosphogluconolactonase activity;acetoxybutynylbithiophene deacetylase activity;cutinase activity;chlorophyllase activity;4-methyloxaloacetate esterase activity;phosphatidylinositol deacylase activity;poly(3-hydroxybutyrate) depolymerase activity;methylumbelliferyl-acetate deacetylase activity;juvenile-hormone esterase activity;poly(3-hydroxyoctanoate) depolymerase activity;carboxymethylenebutenolidase activity;pheophorbidase activity;L-arabinonolactonase activity;N-acetylgalactosaminoglycan deacetylase activity;4-pyridoxolactonase activity;wax-ester hydrolase activity;acyloxyacyl hydrolase activity;acetylxylan esterase activity;polyneuridine-aldehyde esterase activity;bis(2-ethylhexyl)phthalate esterase activity;pectinesterase activity;5-(3,4-diacetoxybut-1-ynyl)-2,2'-bithiophene deacetylase activity;diphthine methylesterase activity;feruloyl esterase activity;acetylalkylglycerol acetylhydrolase activity;tropinesterase activity;brefeldin A esterase activity;short-chain carboxylesterase activity;xylono-1,4-lactonase activity;1,4-lactonase activity;cholinesterase activity;galactolipase activity;tannase activity;triacylglycerol lipase activity;6-acetylglucose deacetylase activity;2-oxo-3-(5-oxofuran-2-ylidene)propanoate lactonase activity;2-pyrone-4,6-dicarboxylate lactonase activity;arylesterase activity;deoxylimonate A-ring-lactonase activity;L-rhamnono-1,4-lactonase activity;pimelyl-[acyl-carrier protein] methyl ester esterase activity;lysophospholipase activity;acetylajmaline esterase activity;sterol ester esterase activity;fatty-acyl-ethyl-ester synthase activity;orsellinate-depside hydrolase activity;primary fluorescent dioxobilin-type chlorophyll catabolite methylesterase activity;sinapine esterase activity;aclacinomycin T methylesterase activity;lactonohydrolase activity	FALSE	GO:0004302;GO:0004759;GO:0004091;GO:0016789
GO:0170038	30/38	6.87036e-09	3.86004e-07	7.37893	138.695	Q9CZN7;Q99LS3;Q9CQ65;Q922Q4;P15105;Q3UEG6;O88986;P05202;P05201;Q9WVQ5;Q9Z110;Q61024;Q61753;Q9WU19;D3Z7P3;O35490;P11725;Q99JT9;Q9DCC4;Q99K85;Q8R4H7;O35423;Q91YI0;Q922D8;P29758;P16460;Q9CQT1;A6H5Y3;P50431;Q922W5	proteinogenic amino acid biosynthetic process	biological_process	GO:0170039;GO:0046394	carboxylic acid biosynthetic process;proteinogenic amino acid metabolic process	GO:0006571;GO:0071524;GO:0000105;GO:0009084;GO:0006564;GO:0000162;GO:0006545;GO:0009067;GO:0009094;GO:0009079	L-tyrosine biosynthetic process;pyrrolysine biosynthetic process;L-histidine biosynthetic process;glutamine family amino acid biosynthetic process;L-serine biosynthetic process;L-tryptophan biosynthetic process;glycine biosynthetic process;aspartate family amino acid biosynthetic process;L-phenylalanine biosynthetic process;pyruvate family amino acid biosynthetic process	FALSE
GO:0044272	51/79	7.26143e-09	4.06418e-07	3.72587	69.8253	Q99J39;Q9CQ65;Q60928;Q99KB8;Q9QXG4;P97494;Q60932;Q9DBE0;P50285;Q91V92;Q8VCN5;P10649;Q9D051;Q9WVQ5;Q8BWT5;Q8C0K5;Q80YV4;P19157;E9Q4Z2;Q99NB1;P35487;O09172;O35490;Q3THS6;Q8VDG5;P41216;Q60759;P43006;Q8QZT1;P13745;Q99JT9;Q9DBL7;P63030;Q922D8;P35486;Q91X83;Q9D023;P97501;Q99M04;Q91WT9;Q8BHI7;O88428;Q8BMF4;Q5SWU9;Q8BKZ9;Q9CQT1;O08749;P16332;A6H5Y3;Q99J99;Q9DAM5	sulfur compound biosynthetic process	biological_process	GO:0006790;GO:0009058	sulfur compound metabolic process;biosynthetic process	GO:2001310;GO:0070814;GO:1901687;GO:0042864;GO:0071616;GO:0006750;GO:0000951;GO:0046506;GO:0050428;GO:0042724;GO:0071793;GO:0009107;GO:0010120;GO:0010250;GO:0042318;GO:0052837;GO:0019295;GO:0009102;GO:0000954;GO:1901750;GO:0006556;GO:0000097;GO:0046305;GO:0015937;GO:0016144;GO:0043646;GO:0010125;GO:0048107;GO:1901118;GO:0050814	gliotoxin biosynthetic process;hydrogen sulfide biosynthetic process;glutathione derivative biosynthetic process;pyochelin biosynthetic process;acyl-CoA biosynthetic process;glutathione biosynthetic process;L-methionine catabolic process to 3-methylthiopropanol;sulfolipid biosynthetic process;3'-phosphoadenosine 5'-phosphosulfate biosynthetic process;thiamine-containing compound biosynthetic process;bacillithiol biosynthetic process;lipoate biosynthetic process;camalexin biosynthetic process;S-methylmethionine biosynthetic process;penicillin biosynthetic process;thiazole biosynthetic process;coenzyme M biosynthetic process;biotin biosynthetic process;L-methionine catabolic process to 3-methylthiopropanoate;leukotriene D4 biosynthetic process;S-adenosylmethionine biosynthetic process;sulfur amino acid biosynthetic process;alkanesulfonate biosynthetic process;coenzyme A biosynthetic process;S-glycoside biosynthetic process;cephalosporin biosynthetic process;mycothiol biosynthetic process;4-amino-3-isothiazolidinone biosynthetic process;cephamycin C biosynthetic process;epothilone biosynthetic process	FALSE
GO:0008483	21/23	8.14771e-09	4.54289e-07	17.66	328.928	Q8BTY1;O35855;P21981;Q3UEG6;Q8CFA2;P05202;P05201;Q8BGT5;Q8R1K4;Q8QZR5;Q9WVM8;Q8BWU8;Q91WS0;O35423;P24288;Q9Z2Z9;P29758;P47856;Q71RI9;P61922;Q99K85	transaminase activity	molecular_function	GO:0016769	transferase activity, transferring nitrogenous groups	GO:0047311;GO:0047313;GO:0016223;GO:0045303;GO:0047315;GO:0047317;GO:0047319;GO:0047320;GO:0047861;GO:0019179;GO:0008793;GO:0099620;GO:0033852;GO:0019180;GO:0004648;GO:0033853;GO:0004084;GO:0043825;GO:0043911;GO:0033854;GO:0050094;GO:0003992;GO:0033855;GO:0031299;GO:0009016;GO:0047536;GO:0047740;GO:0047537;GO:0010285;GO:0047578;GO:0004400;GO:0010326;GO:0070529;GO:0033094;GO:0004587;GO:0047665;GO:0047958;GO:0045484;GO:0050065;GO:0004015;GO:0004760;GO:0018719;GO:0047589;GO:0047297;GO:0047298;GO:0047299;GO:0047300;GO:0047801;GO:0120554;GO:0047301;GO:0047802;GO:0047302;GO:0047635;GO:0047303;GO:0062045;GO:0008453;GO:0047304;GO:0050322;GO:0050281;GO:0034386;GO:0047305;GO:0008110;GO:0019161;GO:0034387;GO:0019162;GO:0047306;GO:0016212;GO:0046820;GO:0019163;GO:0047307;GO:0004069;GO:0043760;GO:0070548;GO:0009042;GO:0047308;GO:0047309;GO:0047810;GO:0102933	1D-1-guanidino-3-amino-1,3-dideoxy-scyllo-inositol transaminase activity;aromatic-amino-acid-glyoxylate transaminase activity;beta-alanine:pyruvate transaminase activity;diaminobutyrate-2-oxoglutarate transaminase activity;kynurenine-glyoxylate transaminase activity;N6-acetyl-beta-lysine transaminase activity;aspartate-phenylpyruvate transaminase activity;D-4-hydroxyphenylglycine transaminase activity;diiodotyrosine transaminase activity;dTDP-4-amino-4,6-dideoxy-D-glucose transaminase activity;aromatic-amino-acid transaminase activity;UDP-4-amino-4-deoxy-L-arabinose aminotransferase;thyroid-hormone transaminase activity;dTDP-4-amino-4,6-dideoxygalactose transaminase activity;O-phospho-L-serine:2-oxoglutarate aminotransferase activity;aspartate-prephenate aminotransferase activity;branched-chain-amino-acid transaminase activity;succinylornithine transaminase activity;D-lysine transaminase activity;glutamate-prephenate aminotransferase activity;methionine-glyoxylate transaminase activity;N2-acetyl-L-ornithine:2-oxoglutarate 5-aminotransferase activity;nicotianamine aminotransferase activity;taurine-pyruvate aminotransferase activity;succinyldiaminopimelate transaminase activity;2-aminoadipate transaminase activity;cephalosporin-C transaminase activity;2-aminohexanoate transaminase activity;L,L-diaminopimelate aminotransferase activity;4-hydroxyglutamate transaminase activity;histidinol-phosphate transaminase activity;methionine-oxo-acid transaminase activity;L-tryptophan aminotransferase activity;putrescine--2-oxoglutarate transaminase activity;ornithine aminotransferase activity;aminolevulinate transaminase activity;glycine:2-oxoglutarate aminotransferase activity;L-lysine 6-transaminase activity;lysine-pyruvate 6-transaminase activity;adenosylmethionine-8-amino-7-oxononanoate transaminase activity;L-serine-pyruvate transaminase activity;6-aminohexanoate transaminase activity;5-aminovalerate transaminase activity;asparagine-oxo-acid transaminase activity;(S)-3-amino-2-methylpropionate transaminase activity;tryptophan-phenylpyruvate transaminase activity;pyridoxamine-pyruvate transaminase activity;L-cysteine transaminase activity;2-aminobutanoate transaminase activity;valine-3-methyl-2-oxovalerate transaminase activity;cysteine-conjugate transaminase activity;UDP-2-acetamido-4-amino-2,4,6-trideoxyglucose transaminase activity;alanine-oxo-acid transaminase activity;glycine-oxaloacetate transaminase activity;L-lysine alpha-aminotransferase;alanine-glyoxylate transaminase activity;2-aminoethylphosphonate-pyruvate transaminase activity;taurine-2-oxoglutarate transaminase activity;L-serine-glyoxylate transaminase activity;4-aminobutyrate:2-oxoglutarate transaminase activity;(R)-3-amino-2-methylpropionate-pyruvate transaminase activity;L-histidine:2-oxoglutarate aminotransferase activity;diamine transaminase activity;4-aminobutyrate:pyruvate transaminase activity;pyridoxamine-oxaloacetate transaminase activity;D-methionine-pyruvate transaminase activity;kynurenine-oxoglutarate transaminase activity;4-amino-4-deoxychorismate synthase activity;pyridoxamine-phosphate transaminase activity;diaminobutyrate-pyruvate transaminase activity;L-aspartate:2-oxoglutarate aminotransferase activity;acetyldiaminopimelate aminotransferase activity;L-glutamine aminotransferase activity;valine-pyruvate transaminase activity;alanine-oxomalonate transaminase activity;dihydroxyphenylalanine transaminase activity;D-alanine-2-oxoglutarate aminotransferase activity;GDP-4-dehydro-6-deoxy-D-mannose-4-aminotransferase activity	FALSE
GO:0006749	31/40	8.56452e-09	4.7572e-07	6.81949	126.676	Q60928;Q99KB8;P97494;Q00612;P47791;Q8R5J9;Q8R5I6;P19157;Q9JL35;Q64471;P31428;P09671;P11352;P48774;O09172;Q99MD6;Q80W21;Q61133;Q9DCM0;P43006;Q9DCM2;P13745;Q91VS7;Q99L20;P30115;P08228;P24472;P58742;O88844;Q9JIY7;P10648	glutathione metabolic process	biological_process	GO:0043603;GO:0006575;GO:0006790	amide metabolic process;modified amino acid metabolic process;sulfur compound metabolic process	GO:0006751;GO:0033355;GO:0006750	glutathione catabolic process;ascorbate glutathione cycle;glutathione biosynthetic process	FALSE
GO:0051641	467/1155	9.0148e-09	4.98841e-07	1.43515	26.5852	Q8R429;Q99M87;P14211;Q8BJ71;Q9CQN6;Q9WTR5;Q91XT4;Q61001;Q9CRD2;Q9CY57;P46935;Q9D8U8;P63073;Q60823;A2A5R2;Q9JJT9;P84104;Q8BUK6;Q60634;Q9ESE1;P58742;P61022;Q9D662;Q3U3R4;G5E8K5;O70310;Q80U28;Q00262;Q9D787;B2RXC1;P11404;P63328;Q6PHN9;P61967;Q9CXK9;Q99104;Q8CJF7;Q68FD5;Q8R1A4;P06800;P42859;Q3TIR1;P14873;Q9QXK3;Q61656;O35526;Q91VH2;Q64310;P05132;Q9JIG7;Q9CQW2;P31750;P31938;Q8BTM8;Q99PL6;Q9ERE7;P35293;P34152;O55143;O88569;O70378;Q9CQ85;O08583;Q80U93;Q3TDN2;P55258;Q80Y56;O08599;P60766;Q91Z49;Q3UFK8;P70441;Q8C8R3;Q5SNZ0;Q8R5J9;Q8K273;Q9CZ28;Q3UHD9;Q9Z2V5;Q9R0L6;O08917;Q9ERK4;P35282;Q8BJU0;Q8R480;P38647;Q64518;Q9DBG3;Q9EQH3;Q64704;Q61879;Q8K3H0;Q9QY81;Q8R0G9;Q9CQ49;Q9JI11;O35601;O08573;Q9JIF7;Q9JIA1;Q3UHQ6;P52825;Q45VK7;P14094;Q6P8X1;O35075;P42227;P21271;P46460;Q6VGS5;P28741;Q5SYD0;Q9JIL4;P53994;Q8BHL3;Q9D7S9;Q8BIL5;Q99P58;O35129;Q9DB34;P84091;Q3UQN2;Q9DCR2;Q9JME7;Q9R0P9;Q8R313;Q9JME5;Q9QZE5;E9Q3G8;O88485;Q8BFV2;O09012;Q9D2V7;Q8VCM8;P26450;Q8BGP6;P18760;Q8CIB5;P62843;Q8VD72;Q60598;Q80SW1;Q91XM9;Q80TL7;Q91V04;P32020;O88643;Q91VW5;Q80X95;Q99JR1;Q61335;P63017;P62827;Q8CEC0;P49962;Q7TSG1;O88307;Q3UMR0;P70452;P42669;Q69ZJ7;O54950;Q8K1M6;Q9WV80;O08788;Q5S006;Q925N2;P07901;Q9D1G1;Q9QXL2;Q9DB05;Q9JM13;Q6ZQH8;Q9R1V6;Q6NZF1;Q8VED2;Q9EQW7;Q9CQ10;Q9QXY6;Q78JE5;Q9D023;Q8BG81;Q8C3J5;Q61937;Q8BGB2;Q9WUM4;Q6ZWQ0;Q91W86;Q8CFJ9;Q8VEK3;Q9EPE9;Q3ULF4;P55096;Q8BI84;P70372;Q9D289;Q61768;P09103;P35585;P08113;P03995;Q9D1D4;P0DP26;P0DP27;P0DP28;Q8K3G9;Q7M6Y3;Q9WVK4;Q99MI1;Q64691;Q91ZU6;Q8R2U0;Q148V7;P63024;Q5FWK3;P28738;Q9CQ73;Q8BHE8;Q9WUQ2;P63030;P62743;P22892;Q9WTL8;P08228;Q8K4M5;Q9QZD8;Q9ERU9;Q9CWK8;Q80TZ3;Q9EQP2;Q6Y685;P14602;P20029;P62075;Q8CFD4;Q9D6W8;Q9JI91;Q9Z218;Q60953;Q8CIE6;Q9CQW0;Q8R332;Q9EPK7;Q9WTI7;Q3TPX4;P70335;Q61644;Q01853;Q68FF6;Q8VHE0;P49615;Q9ERS2;E9Q5K9;Q8C2E7;P68510;P63321;Q9DBG7;Q8K1X1;P63005;Q8K2L8;Q91YJ2;Q925J9;P12242;P48025;Q60575;P28663;O35144;Q8VIJ6;P08414;P63001;P17426;Q9CQU3;Q8R173;Q8K212;O70172;Q924X2;Q8BKT7;Q04690;P46061;Q6ZQK5;Q9Z2Z6;Q91X44;P28028;P61294;Q63850;Q99P88;P26043;Q7TMQ7;G5E8V9;Q60960;Q9CQS8;P08551;Q99LG2;Q9CQS4;P08553;Q9QYR6;P51150;P63280;Q62151;Q91ZR1;P61327;P17427;A2A690;Q91V41;Q91WK7;O88448;P46467;Q8BWQ6;D3YVF0;Q9QXY9;Q9JIX0;Q0P5W1;Q9CQA1;Q9QZ88;E9QAT4;Q99LT0;Q69ZR2;O70622;A2ASQ1;Q8BH64;Q8K1A5;Q8CDJ3;Q9QXZ0;Q91VC3;E9Q6P5;P61027;Q922J3;P46414;P46638;Q9Z1T6;P61161;P42567;Q8CCB4;Q8VEH3;Q62108;Q6PDN3;Q8CI61;B1AZI6;Q99KI3;Q80TA9;Q9JKR6;Q9JIH2;Q8JZN7;Q9WV98;Q3TAP4;Q91V14;P97370;F6SEU4;Q9D8B3;Q91XD6;O70456;Q9D4H1;Q8BG51;Q9D5T0;P05784;P70168;Q8BGH2;Q58A65;Q9QWT9;P62821;Q04857;Q6GQT9;Q01405;Q99JX3;Q91YL7;Q7TQK5;P40336;Q9JLV5;Q8BUV3;Q9Z1Z0;Q9QZQ1;P04919;P49312;O08585;P24668;Q9R0N7;P08207;P48678;Q8C570;Q91ZV0;Q3U2P1;Q3U0M1;Q8BMA6;Q8C0J2;Q9D1J3;Q8BJF9;O35643;Q920R0;Q9R0A0;Q8BGA9;O35685;Q7TMY4;P34022;Q3B7Z2;Q8VEJ9;Q3UPL0;P61620;Q920Q4;Q80Y17;Q62261;P61264;Q9JKW0;Q9JKC8;Q8K0G5;Q8VDD9;Q921M4;Q810B6;P32067;Q3UYV9;Q63810;F6ZDS4;O54984;P61028;Q52KF3;Q8K4Z3;P63168;P26040;Q9CT10;Q9D1H7;Q9D0F3;Q91V61;Q9Z0W3;Q8K0U4;Q9EPL8;Q8R1Q8;P35436;Q8BU14;O35551;P49443;Q6ZWR6;Q80W54;Q8VBT9;Q811D0;Q8R0H9;O70439;P49710;P61924;Q6IRU5;Q9WV92;P10637;P97303;P62835;P70315;Q9Z1T1;Q3UMB9;Q8R322;Q8VDW0;Q9CQC9;Q8BZ36;Q6P5F9;Q9D1M0;O89053;O88735;O55029;Q06890;Q9Z1N5;Q8VD65;Q8CC27;Q9CWZ7;P54254;Q9JI39;P62331;P36536;Q9ESW4;O54774;P47708;Q9DBN5;Q9D0I4;P97479	cellular localization	biological_process	GO:0009987;GO:0051179	localization;cellular process	GO:0120290;GO:0071166;GO:0051668;GO:0051666;GO:0046907;GO:0070631	stalled replication fork localization to nuclear periphery;ribonucleoprotein complex localization;localization within membrane;actin cortical patch localization;intracellular transport;spindle pole body localization	FALSE	GO:1902580
GO:0042221	718/1862	1.20989e-08	6.66985e-07	1.33996	24.4277	Q8CD10;O70250;Q91VR5;Q60829;P63085;P14211;Q8C1Z7;Q8BRF7;P23927;Q8K0L9;B1AYL1;P25799;Q9WTR5;P70414;Q8CGW4;Q01149;Q9JKB1;Q9JI44;P55014;P55200;P51863;Q04750;P54822;Q91VE2;P03911;O09172;P51881;Q91VM5;P19639;Q61133;P19001;P00186;P63073;P58801;P97310;Q8CHK4;P28474;Q3TEA8;Q60823;Q8BHS3;Q91ZW3;Q9JIF0;Q03173;P27659;P19096;P11531;P56480;P84104;P68040;Q8VCF0;Q99KR7;Q9ESE1;Q91WT9;Q9JLN9;P10852;P97384;P17742;Q8BV49;G5E8K5;P06880;P50516;P21981;Q8BRB7;Q99MQ4;Q9R099;P09813;Q80YX1;Q60596;P11404;P63328;Q62441;Q9QVP9;O70325;P37040;P05202;Q02248;Q9CXF0;Q921E6;Q3UUG6;Q64345;Q3UP75;Q99104;P04247;Q6Q899;P58252;Q61409;Q9CWJ9;Q62523;Q8CEI1;Q91WN4;O54890;Q9D379;Q8BRK8;P49698;Q8VDN2;Q9D869;P42859;P68037;Q8VDQ8;P11798;A0A0G2JDV3;P56564;Q9DC63;Q04736;P14873;Q9CSN1;P62908;P56695;Q9QXD6;Q6ZQ58;P15209;Q99LX0;Q62376;Q99JG2;Q78JT3;P23242;Q9Z2D8;P05132;O08709;Q9Z0E6;Q9EPK8;Q62009;P54869;P97478;Q9R1E0;Q60766;P31750;P31938;Q99PL6;Q61147;Q8K1X4;P63038;P22315;Q3TWW8;O55143;Q00897;P42232;Q3TDN2;P20152;P27612;P99029;Q64339;Q91WD5;Q9JLT4;Q02789;P67778;P55258;O08599;Q9QYB1;Q8BKG3;Q8C147;P59158;P60766;Q99PV0;Q5SVQ0;Q8R5J9;Q9QZ85;O70302;O70251;Q3UHD9;P04370;Q60929;Q9Z2V5;P17918;P41241;O08917;P70429;O70433;P11588;Q9R1S7;Q8BJU0;P43137;Q8K363;Q8C7Q4;P08775;P61087;Q922H2;P70677;Q00899;B2RSH2;Q9DAJ4;Q6PIE5;Q9Z2Z9;P19246;P09055;Q3U0V1;Q3TZX3;O08573;P15920;Q3TDX8;Q61554;P39654;P02535;Q8VCN5;Q99MU3;Q6P8X1;Q8CIM3;P14131;P62911;O08848;P42227;Q8R016;P29452;Q61694;Q99JY9;P97313;Q60864;Q61823;Q9WUA3;Q3U5Q7;P60710;Q6PIC6;P68404;P56389;O35074;O08586;Q80VQ0;Q9D7S9;Q7TPZ8;Q64511;Q9D2C7;P12382;Q9R0P9;P34914;O35593;Q8BFR6;P05213;P00493;P19258;A2BIM8;P02762;P04938;Q91ZP3;E9Q735;Q3UZA1;Q8K023;O09012;P11087;Q9JK42;P26231;Q61830;P62137;Q02788;P26450;P70365;P30285;Q91XM9;P18760;P11440;A2AWL7;Q80SW1;P25911;Q62093;Q6P9R2;Q8CGA0;Q8BH04;Q8CCS6;Q80X95;O09131;P04117;O08529;P63017;Q61171;O70546;Q6PA06;P28033;Q9WTK5;P62827;O70133;Q04207;Q62018;P63260;P19123;P48379;P70452;P25444;P45376;Q9Z2V4;P47811;P05480;A6H5Y3;P10605;Q8K1M6;P24270;P51855;O35855;Q61767;P70451;Q5S006;P31650;Q9JMH9;P07901;O35368;P10649;P84075;Q9D1G2;Q9Z2E1;Q9ESN6;Q64471;P25976;Q5SSL4;P21447;P50637;Q9CR68;P01942;P52479;Q8C196;Q61687;Q9JK38;Q01097;Q91WU5;Q8VEK3;Q64378;P10648;P55096;P70372;Q61768;Q03734;P97471;P09103;P08113;Q924L1;Q91XE0;Q63844;Q64318;P0DP26;P0DP27;P0DP28;P08121;P31324;Q9JM90;P19157;Q64691;P16388;P10639;P09671;P05208;Q99JR6;O35286;P13864;Q9Z148;P63024;Q61586;P51859;O08738;Q60676;P20444;Q9JIK5;Q9QWV9;P50396;P63030;Q9Z2J0;Q91X78;P28704;Q9CY64;Q9DCH6;Q91V88;P08228;Q91W43;P24527;Q9CZ13;B1AVZ0;Q9CR42;P19973;Q9D1R1;Q8R0S4;Q9ERU9;Q08857;Q8K3K7;Q8K0E8;Q64324;P46660;Q9Z1B3;Q99J39;Q9Z2Y3;Q9Z0P5;P20029;Q8R180;E9PZQ0;P63318;P62878;Q8K1R3;P22599;Q11011;Q60953;Q9D0M3;Q8BMJ2;P11499;P56501;Q9WTI7;Q62188;Q9Z1B7;Q91UZ5;P97490;Q8QZT1;P17183;P70335;Q01853;Q68FF6;P49615;P37913;Q9ERS2;P19253;Q8VCT4;P16015;O88879;P08730;Q920A7;P05125;Q60974;P33267;Q61391;Q925J9;Q9EPU0;A0A5K7RLP0;P12242;Q8JZQ2;Q62165;P46664;P16054;Q61655;P48025;O55042;P42225;P00329;P11672;P20108;P51827;P32114;O88351;P17182;Q8JZZ0;P41216;Q3UVU3;P63001;Q9CX86;Q62388;P24452;O35423;Q8CGK3;P16460;Q8BT60;Q5SWU9;P06801;O88452;P12710;Q6PDM2;Q8BMS1;Q8BWP5;P16330;P11103;P28271;P46061;P63158;P14869;Q99LS3;O70571;Q91X44;Q14AX6;Q9QXZ6;P50752;P24549;O08601;P28028;Q80TH2;P13020;P35700;P26043;Q9Z329;P06745;Q9ESD7;P36552;P51163;P09405;Q9D8B6;Q64669;Q8BWU8;P08551;Q9CXW3;P62874;Q9WTM5;Q91Y86;P09411;Q8BLX7;Q62151;P97864;P00375;Q60973;P10518;Q99PU5;Q9CR51;P47713;P46467;P49817;Q60770;P18654;O88942;D3YVF0;Q61188;Q9JIY5;Q8CCJ3;A2AGL3;Q60928;Q8CIH5;Q9QYB5;Q62433;P56546;Q8VCH6;P97305;P13707;Q01514;P61027;Q9D906;Q8BX09;P46414;P55012;Q9D5V6;P43006;B2RQC6;A2ASZ8;P61161;Q8CGY8;Q9QYC0;P11589;Q6PDN3;Q62108;Q8CI61;Q8VCX5;Q61425;Q62432;Q80TA9;Q9JKR6;P51658;P0DOV1;O08600;P58044;P13516;Q61093;O70481;P61922;P63254;Q921I1;Q9DBR7;Q8K2T8;P15105;Q91V14;P50571;Q01279;Q80U70;Q99P72;P05201;P27773;Q9DBC7;Q6PDI5;Q9WUR9;E9Q4Z2;Q60737;P70336;Q9JLI6;Q6P1F6;P31428;P11352;P48774;O08539;O08796;Q3THS6;Q61143;Q80X90;P46096;P54729;A2AKX3;D0QMC3;Q9DB20;Q924N4;Q04857;P30681;Q9EPB4;Q9QYI4;P49138;P53986;Q9DC23;O88844;Q9JLV5;E9Q401;O88533;Q8VC19;P00920;P62830;Q91VE0;O35943;Q3U2S8;P49312;P41245;Q08642;P48678;P61358;Q9Z268;P19783;P12790;P50285;Q8R527;Q9QXX4;Q9D6U8;Q8BMA6;Q61026;P17095;P48453;P54279;Q9R0A0;Q3UJD6;P28652;Q60520;O35685;Q80W21;O08528;P54728;Q5EG47;P13745;Q9JKF1;P20852;Q9CR13;Q06138;Q8BFZ9;Q8K019;P53566;Q3UPL0;P61620;P51437;P62960;Q9CXZ1;Q8CFX1;Q99JY0;Q99M04;Q8BH59;P27641;Q99KH8;F6ZDS4;Q9CZN7;P26040;Q9DAF3;P97494;Q9D1H7;Q8CG72;Q8R3B7;Q99K48;Q4KMM3;Q8CGC7;O35099;Q91YE3;A2ARV4;P70671;Q9DBD5;Q62074;Q8BX70;P35436;P26883;Q8CCN5;P07758;Q6GQS1;P11725;Q6ZWX6;Q61410;P63002;Q9JLQ0;P51175;Q9CPR5;Q62167;Q60668;O88741;B2RWS6;P63166;Q9D5J6;Q8VE70;O35737;P28650;Q8BL97;P49710;Q91YH5;Q8VCB3;Q8BWT1;Q9D485;Q6Q477;Q922W5;Q922Q4;P62835;P70315;P70227;Q64282;Q9D0K2;Q60714;P24547;Q6P5F9;Q9CYV5;O89053;Q9QZM0;Q8K0C4;P10107;Q8BMD8;O88735;P0DOV2;Q5H8C4;Q9D0L8;Q9D1M4;P40936;P97742;Q80TL1;Q9WVS8;Q9DB77;P26041;P52430;Q9Z126;Q9CZW5;Q9QXS1;P10630;Q03265;P70302;P40240;Q61510;Q5SUR0;P46656;P63080;P50431	response to chemical	biological_process	GO:0050896	response to stimulus	GO:0061481;GO:1904010;GO:1902617;GO:0010269;GO:1901698;GO:1990834;GO:0035094;GO:0061482;GO:0097327;GO:1902778;GO:1902074;GO:1904147;GO:0009636;GO:0036270;GO:0010036;GO:1901498;GO:0072347;GO:0097328;GO:0046683;GO:1902610;GO:0036271;GO:1901700;GO:1904619;GO:0009725;GO:0072700;GO:0097329;GO:0014071;GO:0035634;GO:0072758;GO:1903165;GO:0010038;GO:0071871;GO:0072718;GO:1904880;GO:0046685;GO:1901423;GO:1904610;GO:0033993;GO:0072728;GO:1901501;GO:0046677;GO:0001101;GO:0010583;GO:0061476;GO:0070887;GO:1901424;GO:1903927;GO:1904772;GO:0061477;GO:1904016;GO:0097332;GO:1904612;GO:1901493;GO:1901652;GO:0036275;GO:0019236;GO:0061478;GO:0072739;GO:0080184;GO:1901562;GO:0036276;GO:1990267;GO:0032094;GO:0051597;GO:0097366;GO:1904614;GO:0009410;GO:0036277;GO:0061480;GO:0007584	response to TNF agonist;response to Aroclor 1254;response to fluoride;response to selenium ion;response to nitrogen compound;response to odorant;response to nicotine;response to irinotecan;response to antineoplastic agent;response to alkane;response to salt;response to nonylphenol;response to toxic substance;response to diuretic;response to boron-containing substance;response to tetralin;response to anesthetic;response to carboplatin;response to organophosphorus;response to N-phenylthiourea;response to methylphenidate;response to oxygen-containing compound;response to dimethyl sulfoxide;response to hormone;response to bismuth;response to antimetabolite;response to cycloalkane;response to stilbenoid;response to topoisomerase inhibitor;response to polycyclic arene;response to metal ion;response to epinephrine;response to cisplatin;response to hydrogen sulfide;response to arsenic-containing substance;response to benzene;response to 3,3',4,4',5-pentachlorobiphenyl;response to lipid;response to Gentian violet;response to xylene;response to antibiotic;response to acid chemical;response to cyclopentenone;response to anticoagulant;cellular response to chemical stimulus;response to toluene;response to cyanide;response to tetrachloromethane;response to aromatase inhibitor;response to Thyroglobulin triiodothyronine;response to antipsychotic drug;response to 2,3,7,8-tetrachlorodibenzodioxine;response to decalin;response to peptide;response to 5-fluorouracil;response to pheromone;response to platelet aggregation inhibitor;response to anisomycin;response to phenylpropanoid;response to paraquat;response to antidepressant;response to transition metal nanoparticle;response to food;response to methylmercury;response to bronchodilator;response to biphenyl;response to xenobiotic stimulus;response to anticonvulsant;response to asparaginase;response to nutrient	FALSE
GO:1904949	59/97	1.34497e-08	7.38677e-07	3.18893	57.7971	P15920;P50516;Q6PDQ2;Q9Z2D8;Q3TKT4;Q9Z2N8;P58389;Q8R3B7;Q7TNV0;Q8CHI8;Q80YV3;A2BH40;Q9Z1G3;Q6DIC0;Q8BSQ9;P97822;P51863;Q60972;Q9Z2E1;Q99NB9;O88379;P97496;P60710;Q8VEK6;Q9R190;Q9WTI7;Q8CHK4;Q9WUP7;Q99L90;E9Q4N7;Q9WTM5;Q91ZW3;Q91YE5;Q00899;Q9JIK5;Q6PDG5;Q8BMC1;Q9Z277;Q8VEJ9;Q61103;Q01853;O88665;E9Q7E2;Q9WTT4;Q60973;Q9CR51;P60122;F8VPZ9;Q6PIJ4;Q7TPV4;O09106;Q8R2S9;P46467;Q91YH6;Q99JR8;P57746;Q8BVE3;Q99PV8;Q920R6	ATPase complex	cellular_component	GO:1902494	catalytic complex	GO:0062091;GO:0070603;GO:1904564;GO:1990490;GO:1990621;GO:0033176	Ycf2/FtsHi complex;SWI/SNF superfamily-type complex;cytosolic [4Fe-4S] assembly scaffold complex;archaeal proton-transporting A-type ATPase complex;ESCRT IV complex;proton-transporting V-type ATPase complex	FALSE
GO:0016787	689/1781	1.39818e-08	7.65035e-07	1.34535	24.3313	Q91VR5;O70250;Q8R429;Q8JZY4;Q8CJF9;Q5DU02;P00687;P49717;Q3THG9;Q6NZK8;P24822;Q569Z5;Q9JKB1;Q80YD1;Q8C7H1;O88622;Q8VC97;Q8BJ56;O08914;Q64176;O89106;P97823;Q9ERD7;P97310;Q9R1P1;Q05D44;Q6ZQ93;Q5XF90;Q91ZW3;Q9Z2D1;Q3V1L4;Q68FL4;P19096;Q80U63;Q501J6;Q8R146;P56480;Q9CU62;P52760;O08691;P62880;Q9R0X4;P39054;Q9CR24;Q9DAR7;O08739;P35276;Q6ZQ08;Q9JK81;Q8BY87;P50516;P21981;Q8K4T5;Q9QZW0;Q61599;P63328;Q6PHN9;P18872;P37040;Q9CXF0;P70349;Q8VDK1;Q80W22;Q99104;P62823;Q6Q899;P58252;Q61409;Q9CWJ9;Q9CRC9;Q61176;Q8VCT3;O70443;P42932;Q8C3X4;Q9D379;Q8CH40;Q91WC9;Q7TNC9;Q8VDN2;P06800;Q8VDQ8;P56399;A0A0G2JDV3;Q64487;P59110;Q61656;Q8QZS1;Q9CZ30;Q9QXD6;O55234;P70388;Q99LX0;Q920F6;Q8K1N1;P63330;Q6PDQ2;P28352;O08709;Q9Z0E6;Q60766;Q9WVJ2;Q9DD18;Q80UM7;P29351;Q9CQW2;O09043;O88851;Q91V12;P35293;Q9QY93;Q66GT5;P62196;Q8K301;Q9DBT5;O55143;O35678;Q9D880;Q99ME9;Q62159;Q61102;Q3UGR5;Q8VDG3;Q63880;Q8QZR3;O08582;Q8K337;Q8CDG3;P55258;Q9WV35;Q99MX1;Q9JJV2;Q923B1;Q9Z2W0;O54804;P60766;Q99PV0;P80317;Q9QYR7;Q60866;A6H611;P60843;Q8BGG9;Q9QZ85;O55028;Q9R111;Q9CQR4;Q9JHS4;Q3UHD9;Q8BIW9;Q9Z2V5;P17918;Q9DC61;Q62087;P61021;Q9R1S7;P35282;P49718;Q9CRB3;Q91WK2;Q9D892;Q8K363;Q9EP69;P38647;P08775;Q64518;P70677;B2RSH2;Q6NSR8;Q9D7N9;Q8BHC1;Q8R4N0;Q6PIE5;Q9CR35;Q9DBA8;P15532;Q9D2E2;Q9Z2C4;P70195;Q9CZP5;Q69ZX6;Q8R323;P15327;P11032;Q45VK7;Q8R2R6;Q9CZD3;Q99MU3;Q3TMH2;P70704;P80314;Q8R016;P46471;P29452;P46460;P21279;Q91YP2;Q9JJZ2;P60710;Q6PIC6;P97427;Q7TMM9;P56389;Q9Z0N2;Q8R4V2;P53994;O08586;Q91WU0;P08071;Q99P58;Q7TPZ8;P42208;Q8R5H1;Q9R0P9;P34914;P62631;O35593;Q61847;P05213;Q9EQH2;Q91ZP3;Q9QYR9;O55057;Q7TMS5;Q9D6Y9;Q64435;P19221;Q9CW03;Q3TKT4;Q99P30;P62137;Q8K2C6;P59266;P68368;A2AS89;Q8C460;Q61216;Q8R035;Q9CWS0;Q80YV4;P97855;D3Z7P3;Q3UHB1;Q711T7;Q62077;Q8CGA0;P28843;Q80X95;Q3TP92;O08529;P63017;Q6PA06;P62827;O70133;P63260;Q8BJ37;Q9CRY7;P70266;Q9DCC4;P56376;P25206;Q504M2;O09106;Q9WV27;Q9CWX9;Q8R2Q4;Q99J62;Q5BKQ4;Q8C5P5;P16406;P98197;Q61152;P13542;P10605;Q8BUH8;Q9R060;P97435;Q9Z1Q2;Q8K1M6;P24270;P70695;Q6ZPL9;P28063;Q5S006;Q8VCA8;P07901;P04186;Q9D1G1;Q60649;Q60710;Q8K4F5;P18242;Q91WA3;Q64471;P56380;Q8C0M9;Q9R1V6;A6H630;Q8K394;P35288;Q9JMA1;P21447;Q9EPW0;Q571F8;Q8CG48;Q6P542;Q6P4T2;Q8CG47;O88685;Q9QXB9;P52479;P39053;A2AKK5;Q61687;Q8C196;Q8BVW0;O88545;J3QPC3;Q9CQR6;P84096;Q9EPE9;Q8BVG4;P35235;Q3ULF4;P55096;P48999;Q64285;P08556;Q8R0F6;P80316;P58389;O89110;P08113;O55023;Q91W78;P18155;Q99K23;Q80WB5;Q64691;Q9CPY7;P05208;O35286;Q9D8S4;Q9D819;P28738;Q8VI47;O08738;Q60676;Q8VHQ9;Q9JIK5;Q8BGR9;Q8C0L9;Q76MZ3;Q9DBY8;Q9D842;Q8BLF1;Q3UMC0;P24527;G5E829;E9Q555;P36993;F7BJB9;P26516;Q9D6F9;P16332;Q8R3U1;Q06180;Q80TZ3;Q6P1B1;Q61411;P61222;Q9Z1B3;Q3TRM4;P20029;Q6J756;Q80V26;Q9JHW2;Q8VDG7;Q3UUI3;Q8C163;O88455;Q8K1R3;P23249;Q11011;Q9Z218;Q8R0F8;Q8BMJ2;P11499;B1AY13;Q8R164;Q62188;Q91UZ5;P32233;P28825;Q9EPB5;Q91WG0;O55137;Q3UYC0;Q91X34;P08752;Q01853;Q99LD8;Q9CQ60;Q922D8;E9Q5M6;Q64514;Q8BGK2;Q8BWY3;Q8BZ98;Q8VCT4;P16015;Q99PU8;P63321;Q149F3;Q9DBG7;P23953;Q8BP48;Q9CQ26;Q920A7;G3UYQ4;Q61391;Q9QY30;Q9EPU0;Q8JZQ2;Q8CJG0;Q8VCE6;Q6DIC0;Q7TQI3;B2RRE7;Q61655;Q8BU30;O88958;Q8K411;Q8K0D5;Q9R0X2;P21278;P56960;Q91V76;Q80Y81;P10126;P63001;Q91YJ5;P11930;Q11136;Q8CGK3;Q9ES52;Q9CQN1;Q61481;Q9D0S9;Q9R0P6;Q9EQF6;Q8BMS1;Q8BYH8;P16330;Q64374;P51432;Q61496;Q9CXJ4;Q99KK7;O55082;Q99LS3;Q504N0;P61294;Q9JHU4;Q61074;Q9R0P3;Q9Z1Q9;Q6P5D8;Q8C165;P62874;Q9D1A2;Q9WTM5;P51150;Q9DAK9;Q8R5F3;P56375;Q8CI75;Q8BWN8;Q9WTL7;Q91ZR1;Q9WTT4;P13634;P97864;Q9CR51;Q8R2Y8;Q91V41;Q9D735;Q9JHR7;P47713;Q3V384;Q8BW00;P46467;B7ZMP1;Q9JHW4;P08905;Q8VCU1;Q9JIY5;P55772;P62071;Q60928;Q8CIH5;Q9JI78;Q9DC29;Q8CC88;P27601;Q3TV65;Q3U2A8;Q8BH64;P80313;Q9QUK9;Q9QXZ0;Q91VC3;P70398;Q8BH66;Q01514;Q91WG8;P61027;Q7TQD2;P46638;O35955;P35505;Q8R1G2;Q99LG0;B2RQC6;B1AQJ2;Q8BGQ7;Q8VEH3;P11983;Q9QUR6;Q8BIJ6;P15975;Q8JZN7;Q09XV5;B9EKR1;Q6P1Y8;P58281;O88623;Q8CHP8;Q8BP40;Q922B1;Q9JHE3;Q925I1;Q6PFD9;Q6PE15;Q9D020;Q3UFF7;Q91YM2;Q8BK48;P31428;Q3V1D3;Q9D5T0;Q91VM9;Q8BG51;Q9JMH3;Q9CQ43;Q9DBK0;Q9R0K7;Q924W5;O35098;Q9EQF5;A2AKX3;P62821;Q9DB20;Q61206;Q91XE4;Q9CSH3;Q6NZR5;E9Q0S6;Q6A4J8;Q810A7;P00920;Q7TSG2;P62141;P60330;Q9Z280;P41245;Q8BX80;P54310;Q08642;Q8C0D5;Q8R527;P48453;P54279;Q9DCN1;P58137;Q3UJD6;Q8BHD0;D3Z4S3;P00688;Q3U2V3;Q8R3P0;Q8VEJ9;Q8BL86;Q8BX10;Q8CFX1;Q07076;Q7TT28;Q63810;P27641;Q8JZU0;O54984;P61028;Q9Z0S1;Q9CZU3;Q61285;Q9DCH4;Q9DAF3;Q3UFY7;Q8VDC0;P47738;Q8CG72;Q9DB29;Q8BFR5;P28076;O88796;Q8C1A5;Q9Z0N1;Q8CHI8;P54775;Q8BGN3;P39749;Q9JLT2;P49443;P80315;Q8K4L0;Q80W54;Q99LE6;Q9WUK4;E9QAM5;P97449;Q9DBJ1;Q62167;Q8BVA5;Q3UQ84;Q9EP89;P28650;Q91YH5;Q8BWT1;Q6Q477;Q5BL07;Q99JW2;P68372;Q3TIX9;O35350;Q99KB8;Q8CFQ3;P62835;Q9CXT8;P62334;Q8VDW0;Q9JKX6;Q8BVU5;Q9CQC9;Q8R2H9;Q922F4;O88696;P80318;Q811U4;Q8CHC4;P99024;Q9WUZ9;P62192;Q3UV70;Q9WUP7;Q8BHF7;Q9Z1N5;Q8BHN3;P13541;Q9JI39;P62331;Q9CY73;Q9DB77;P36536;P52430;P50247;P60122;O88456;P10630;G3X8U3;Q03265;Q9DBN5;P20918;E9PZJ8;P97311;Q99PG0;O08553;Q91XU0;Q9CZC8;Q9D7I5	hydrolase activity	molecular_function	GO:0003824	catalytic activity	GO:0016801;GO:0016825;GO:0016828;GO:0034084;GO:0008233;GO:0017171;GO:0016788;GO:0016798;GO:0016826;GO:0019786;GO:0016817;GO:0051747;GO:0098599;GO:0016824;GO:0016827;GO:0046508;GO:0016822;GO:0016810	hydrolase activity, acting on ether bonds;hydrolase activity, acting on acid phosphorus-nitrogen bonds;hydrolase activity, acting on acid sulfur-sulfur bonds;steryl deacetylase activity;peptidase activity;serine hydrolase activity;hydrolase activity, acting on ester bonds;hydrolase activity, acting on glycosyl bonds;hydrolase activity, acting on acid sulfur-nitrogen bonds;protein-phosphatidylethanolamide deconjugating activity;hydrolase activity, acting on acid anhydrides;cytosine C-5 DNA demethylase activity;palmitoyl hydrolase activity;hydrolase activity, acting on acid halide bonds;hydrolase activity, acting on acid carbon-phosphorus bonds;hydrolase activity, acting on carbon-sulfur bonds;hydrolase activity, acting on acid carbon-carbon bonds;hydrolase activity, acting on carbon-nitrogen (but not peptide) bonds	FALSE
GO:0009166	63/106	1.56927e-08	8.55454e-07	3.01325	54.1482	O70250;P21550;P55772;P15327;Q91W97;P17710;P53657;P52624;P52792;Q9R0N0;Q00519;Q03249;Q9R111;Q9D020;Q8VCE6;Q91YP3;P70349;Q60597;Q8BVU5;Q91Y97;Q60710;P06745;Q9DCN1;Q8VC97;P52480;P59017;P16858;Q8R059;O89106;Q9WUA3;P17182;Q9CRB3;Q9D892;O08528;P17751;Q9QY93;Q9WUZ9;P56389;Q9CQ43;Q8VC30;P05064;Q3U2V3;Q9EQF5;Q3V1L4;P17183;Q924M7;P09411;Q01853;Q9DBJ1;P05063;P12382;P25688;Q04857;Q61481;P00493;P97328;Q8CHR6;O08739;P47857;P09041;A2ATU0;P23492;P16330	nucleotide catabolic process	biological_process	GO:1901292;GO:0009117	nucleotide metabolic process;nucleoside phosphate catabolic process	GO:0015961;GO:0019364;GO:0009261;GO:0009264;GO:0006244;GO:0009214;GO:0072389;GO:0006195;GO:0015958	diadenosine polyphosphate catabolic process;pyridine nucleotide catabolic process;ribonucleotide catabolic process;deoxyribonucleotide catabolic process;pyrimidine nucleotide catabolic process;cyclic nucleotide catabolic process;flavin adenine dinucleotide catabolic process;purine nucleotide catabolic process;bis(5'-nucleosidyl) oligophosphate catabolic process	FALSE
GO:0046032	36/50	1.60344e-08	8.70846e-07	5.18026	92.978	O70250;P21550;P55772;P15327;P17710;Q91W97;P53657;P52792;Q9R0N0;Q03249;Q8BVU5;Q60597;Q91Y97;P06745;P52480;P59017;P16858;Q8R059;P17182;Q9WUA3;O08528;P17751;Q8VC30;P05064;P17183;Q924M7;P09411;Q9DBJ1;P05063;P12382;Q04857;P97328;O08739;P09041;P47857;A2ATU0	ADP catabolic process	biological_process	GO:0009181;GO:0046031;GO:0009154	purine ribonucleotide catabolic process;purine ribonucleoside diphosphate catabolic process;ADP metabolic process	GO:0006096	glycolytic process	FALSE
GO:0030833	62/104	1.73087e-08	9.36586e-07	3.03521	54.2454	Q9JKK7;P49813;Q91VH2;Q8C1Z7;Q8BVA4;P47753;P39654;Q7TMB8;P15508;Q9Z0P5;P62774;P70451;P16546;P70460;Q9JHJ0;P47757;Q9QVP9;P47754;Q91YD6;P18760;Q60598;P13020;Q9D898;P16054;P26043;Q3USJ8;P54320;Q9QYB8;Q99JY9;P70429;Q8K1X4;Q921M7;O89053;O08539;Q9JM76;G3X9K3;P63001;Q60604;P62331;P24452;Q6P9J5;Q9CPW4;Q811D0;Q62261;P08032;Q91YR1;Q60631;Q8CI61;Q9EPB4;P62962;Q99M51;Q9CVB6;Q9JLN9;Q6EDY6;Q62468;P49710;Q8K0Q5;Q8BX02;Q9DBJ3;Q9JJV2;P28660;Q5SQX6	regulation of actin filament polymerization	biological_process	GO:0008064;GO:0032271	regulation of actin polymerization or depolymerization;regulation of protein polymerization	GO:2000812;GO:0030838;GO:0030837	regulation of barbed-end actin filament capping;positive regulation of actin filament polymerization;negative regulation of actin filament polymerization	FALSE
GO:0006085	16/16	1.80567e-08	9.73468e-07	67.7015	1207.1	Q8BWT5;Q99J39;Q8QZT1;Q8BMF4;Q99NB1;Q9QXG4;Q60932;Q8BKZ9;P35487;O08749;Q91V92;P63030;Q8VDG5;P35486;Q9D023;Q9D051	acetyl-CoA biosynthetic process	biological_process	GO:0006084;GO:0071616	acyl-CoA biosynthetic process;acetyl-CoA metabolic process	GO:0006086;GO:1990181;GO:0030634;GO:0019427;GO:0019431	pyruvate decarboxylation to acetyl-CoA;acetyl-CoA biosynthetic process from pantothenate;carbon fixation by acetyl-CoA pathway;acetyl-CoA biosynthetic process from acetate;acetyl-CoA biosynthetic process from ethanol	FALSE
GO:0030863	39/56	1.83568e-08	9.8602e-07	4.64668	82.7726	P49813;Q9R0P5;P47753;P15508;Q64727;Q9EPK8;Q02357;P16546;P48193;P47757;P47754;P18760;P57780;Q60598;Q7TPR4;Q9D279;Q8VDD5;P26043;Q9JI91;O08917;Q6IRU2;O89053;Q9JJK2;P60710;P19001;P70290;Q61792;Q9JKF1;P21107;Q3V0K9;Q62108;Q62261;Q8VCB3;P08032;Q60634;P40124;Q61166;P04919;O88329	cortical cytoskeleton	cellular_component	GO:0005856	cytoskeleton	GO:0030864;GO:0030981;GO:0048788	cortical actin cytoskeleton;cortical microtubule cytoskeleton;cytoskeleton of presynaptic active zone	FALSE
GO:0009261	54/87	2.02715e-08	1.08489e-06	3.35487	59.4283	O70250;P21550;P55772;P15327;Q91W97;P17710;P53657;P52624;P52792;Q9R0N0;Q00519;Q03249;Q9R111;Q9D020;P70349;Q60597;Q8BVU5;Q91Y97;P06745;Q8VC97;P52480;P59017;P16858;Q8R059;Q9CRB3;Q9WUA3;P17182;Q9D892;Q9WUZ9;O08528;P17751;P56389;Q8VC30;P05064;Q3U2V3;Q9EQF5;Q3V1L4;P17183;Q924M7;P09411;Q9DBJ1;P25688;P05063;P12382;Q04857;Q61481;P00493;P97328;Q8CHR6;O08739;P47857;P09041;A2ATU0;P23492	ribonucleotide catabolic process	biological_process	GO:1901136;GO:0009259;GO:0009166	nucleotide catabolic process;ribonucleotide metabolic process;carbohydrate derivative catabolic process	GO:0032363;GO:0009154;GO:0009222	FMN catabolic process;purine ribonucleotide catabolic process;pyrimidine ribonucleotide catabolic process	FALSE
GO:0009081	20/22	2.27609e-08	1.2137e-06	16.8347	296.261	Q3ULD5;Q99L13;O35855;O55028;Q9JLZ3;Q6P3A8;Q9D7B6;P53395;O08756;Q8QZT1;Q9JHI5;Q9EQ20;P24288;Q99MR8;Q9DBL1;Q9CQB2;Q8QZS1;O08749;P18894;P50136	branched-chain amino acid metabolic process	biological_process	GO:0019752;GO:0006520	amino acid metabolic process;carboxylic acid metabolic process	GO:0009082;GO:0006549;GO:0006573;GO:0009083;GO:0006551	branched-chain amino acid biosynthetic process;isoleucine metabolic process;valine metabolic process;branched-chain amino acid catabolic process;L-leucine metabolic process	FALSE
GO:0016604	276/642	2.39961e-08	1.27493e-06	1.57921	27.7079	O70494;Q91VR5;Q80WJ7;Q9Z1B3;Q8R3F9;G5E8P1;Q8K0L9;O55098;Q7JJ13;B2RY56;Q9JIX9;Q80U70;Q80V26;Q569Z5;Q9D020;Q5SU73;Q9Z104;Q9CY57;O08848;Q60953;Q99NB9;Q7TNC4;Q8BMJ2;Q9JLI8;Q8K215;P35550;P63073;Q9D883;Q9WTI7;P32233;Q3TSG4;Q924W5;Q8C569;Q8BPZ8;O08586;Q9JJT9;Q8BTI8;Q9EPA7;P97801;P84104;A2AKX3;Q8R5H1;Q8BIQ5;Q9QZ06;Q8BMK4;Q8R2R3;Q9D4C5;Q8VE97;E9Q5K9;Q9R0I7;Q91YY4;Q9JLN9;Q6EDY6;Q80W14;Q6A4J8;Q8CFT2;Q64514;Q810A7;Q62384;Q9D3E6;Q61464;Q8K4Z5;Q8K0T0;Q8CEC6;Q5F2E8;Q8BZ21;Q9DCT2;Q569Z6;Q5SUF2;P48678;P26369;Q6PE01;Q8C0P7;Q61136;Q9D711;Q61216;P97762;Q91Z96;Q5SSW2;Q61026;Q62093;Q9D1J3;Q9Z1G4;Q6PDM1;Q9ER69;O88544;O35144;P70399;Q8CJF7;Q8CCS6;Q80W00;P97868;P51827;O35841;Q6DFW4;P10922;Q61666;Q8VIJ6;Q91V76;Q921F2;Q8CEI1;Q9Z1K5;Q7TMY4;Q5EG47;Q99L90;Q8CIN4;Q9CQI7;Q8BK63;O55103;Q8BRK8;O70133;Q62018;Q9CQY6;Q8K019;Q9ESX5;Q8VEE4;Q3ULW8;Q5SFM8;Q99M28;Q7TT28;Q6T264;Q8CH25;P45481;Q61656;P47811;Q91WQ3;Q9D7P7;Q6PDM2;Q9WU42;Q8C5N3;O35326;Q9CZU3;Q62376;Q99LX0;Q80YR5;Q9ERH7;P28352;Q8CI03;Q9QUR7;P05132;Q3UG20;Q8CG72;Q14AX6;Q8BJA3;Q99K48;Q6NVF9;Q80TH2;Q0VBL3;O88986;Q9D6Y7;P40142;Q8CHI8;P60762;Q9ERA6;Q922U1;Q52KI8;Q80X41;Q6A068;Q8VDD5;Q91XV3;Q8BMD2;E9Q784;Q9D7I5;Q61884;O54824;Q6NZF1;Q6ZPE2;Q9D8E6;Q8VH51;Q9CQS2;Q9DC48;Q3TWW8;Q8CG46;Q9DAK9;Q8R3G1;P67871;O08583;Q99KP6;Q9D0E1;Q9D880;Q8CG47;Q9DAW6;P63280;P62320;P83870;Q9JJA7;Q8BG81;P61327;Q52KE7;E9Q5C9;Q61687;P63166;Q6P2K6;Q61937;Q9ESC8;Q91VW3;P57784;Q8BJ05;Q9JKS5;Q8K327;Q99KD5;Q8K0Q5;O35892;Q8VEK3;Q3UJB0;Q5U458;Q9D554;Q8BWT1;P83917;Q8BYL4;Q9WVE8;P60229;Q8R326;Q99PV0;Q9QZH3;Q9CX34;Q3UKJ7;Q91Z49;P61957;Q69ZA1;Q923D5;G5E870;P60843;Q8VDW0;Q8BVU5;A2AR02;Q9JM90;P17918;Q8BGT7;Q91VC3;Q6P5F9;P63154;O35286;Q4G0F8;Q9DBG6;Q9Z148;Q9Z315;A2AJT4;P97376;Q9CQF3;P52912;Q8C7Q4;Q9JIX8;A2AUM9;Q61211;Q99KQ4;Q9JK30;P0DOV2;Q9Z1N5;Q8K1C0;Q9QYC0;B1AQJ2;Q80X82;Q9CY73;Q9WVS8;P26323;Q9CWW7;Q9WTL8;P60122;Q9QX47;B1AZI6;Q8C2Q3;Q8BG30;F7BJB9;P27661;Q62172;Q9R1C7;P0DOV1;Q61510;Q8R0S4;Q9D2E2;E9PZJ8;P70195;Q8CH09;Q9JI11;Q6P5D8	nuclear body	cellular_component	GO:0043232	intracellular membraneless organelle	GO:0016605;GO:0140168;GO:0010445;GO:0097504;GO:1990251;GO:0035061;GO:0071601;GO:0016606;GO:0071920	PML body;nuclear ribonucleoprotein granule;nuclear dicing body;Gemini of Cajal bodies;nuclear exosome focus;interchromatin granule;sphere organelle;LYSP100-associated nuclear domain;cleavage body	FALSE
GO:0046907	364/880	2.67714e-08	1.41724e-06	1.48337	25.8639	Q8R429;P14211;Q8BJ71;Q9CQN6;Q91XT4;Q9CY57;P46935;Q9D8U8;P63073;Q9JJT9;P84104;Q8BUK6;Q60634;Q9ESE1;P58742;P61022;Q9D662;Q3U3R4;Q80U28;Q00262;B2RXC1;P11404;P63328;Q6PHN9;P61967;Q9CXK9;Q99104;Q8CJF7;Q68FD5;Q8R1A4;P42859;Q3TIR1;P14873;Q9QXK3;Q61656;O35526;Q91VH2;Q64310;P05132;Q9JIG7;Q9CQW2;P31750;P31938;Q8BTM8;Q99PL6;P35293;P34152;O55143;O88569;O08583;Q80U93;Q3TDN2;P55258;Q80Y56;P60766;Q91Z49;P70441;Q5SNZ0;Q9CZ28;Q3UHD9;Q9R0L6;Q9Z2V5;Q9ERK4;P35282;Q8R480;P38647;Q64518;Q9DBG3;Q9EQH3;Q64704;Q61879;Q9QY81;Q8K3H0;Q8R0G9;Q9JI11;Q9CQ49;Q9JIF7;Q3UHQ6;P52825;Q45VK7;Q6P8X1;O35075;P42227;P21271;P46460;Q6VGS5;P28741;Q5SYD0;P53994;Q8BHL3;Q9D7S9;Q8BIL5;Q99P58;O35129;Q9DB34;P84091;Q9DCR2;Q9R0P9;Q9JME7;Q8R313;Q9JME5;Q9QZE5;E9Q3G8;O88485;Q8BFV2;O09012;Q9D2V7;P26450;Q8BGP6;P18760;Q91XM9;P62843;Q60598;Q80SW1;Q80TL7;Q91V04;P32020;Q99JR1;Q61335;P63017;P62827;Q8CEC0;Q7TSG1;O88307;Q3UMR0;P70452;P42669;Q69ZJ7;O54950;Q8K1M6;Q9WV80;O08788;Q5S006;Q925N2;Q9D1G1;Q9QXL2;Q9DB05;Q9JM13;Q6ZQH8;Q6NZF1;Q8VED2;Q9EQW7;Q9CQ10;Q9QXY6;Q78JE5;Q9D023;Q8BG81;Q61937;Q9WUM4;Q6ZWQ0;Q91W86;Q8VEK3;Q3ULF4;P55096;Q8BI84;P70372;Q9D289;Q61768;P09103;P35585;P08113;P03995;Q9D1D4;Q8K3G9;Q7M6Y3;Q9WVK4;Q99MI1;Q91ZU6;Q8R2U0;Q148V7;P63024;Q5FWK3;P28738;Q9WUQ2;P63030;P62743;P22892;Q9WTL8;P08228;Q9QZD8;Q9ERU9;Q9CWK8;Q80TZ3;Q9EQP2;Q6Y685;P14602;P20029;Q8CFD4;Q9D6W8;Q60953;Q8CIE6;Q8R332;Q9EPK7;Q9WTI7;Q01853;Q8VHE0;P49615;E9Q5K9;Q8C2E7;P68510;Q9DBG7;Q8K1X1;P63005;Q8K2L8;Q91YJ2;Q925J9;P12242;P48025;Q60575;P28663;O35144;Q8VIJ6;P08414;P17426;O70172;Q924X2;Q8BKT7;Q04690;P46061;Q6ZQK5;Q9Z2Z6;Q91X44;Q99P88;Q63850;Q7TMQ7;G5E8V9;Q60960;Q9CQS8;P08551;Q99LG2;Q9CQS4;P08553;Q9QYR6;P51150;P63280;Q91ZR1;P61327;P17427;A2A690;Q91V41;Q91WK7;O88448;P46467;Q8BWQ6;Q9QXY9;Q9JIX0;Q0P5W1;Q9CQA1;Q9QZ88;E9QAT4;Q99LT0;O70622;Q8BH64;Q8K1A5;Q8CDJ3;Q91VC3;P61027;Q922J3;P46414;P46638;P61161;P42567;Q8CCB4;Q8VEH3;B1AZI6;Q80TA9;Q9JKR6;Q9JIH2;Q8JZN7;Q3TAP4;Q9D8B3;Q91XD6;O70456;Q8BG51;P70168;Q58A65;Q9QWT9;P62821;Q04857;Q01405;Q91YL7;Q7TQK5;P40336;Q9JLV5;Q9Z1Z0;P49312;O08585;P24668;Q9R0N7;P48678;Q8C570;Q91ZV0;Q3U2P1;Q3U0M1;Q8C0J2;Q9D1J3;Q8BJF9;O35643;Q920R0;Q9R0A0;O35685;Q7TMY4;P34022;Q3B7Z2;Q8VEJ9;Q3UPL0;P61620;Q920Q4;P61264;Q9JKC8;Q8K0G5;Q8VDD9;Q921M4;Q810B6;P32067;Q3UYV9;Q63810;F6ZDS4;P61028;Q52KF3;P63168;Q9CT10;Q9D0F3;Q91V61;Q9Z0W3;Q8K0U4;Q9EPL8;Q8R1Q8;Q8BU14;P49443;Q6ZWR6;Q80W54;Q8VBT9;Q8R0H9;O70439;P49710;P61924;Q6IRU5;P10637;P97303;P70315;Q9Z1T1;Q3UMB9;Q8R322;Q8VDW0;Q9CQC9;Q8BZ36;Q6P5F9;Q9D1M0;O89053;O55029;Q06890;Q8VD65;Q9CWZ7;Q9Z1N5;P54254;Q9JI39;P62331;P36536;O54774;P47708;Q9DBN5;Q9D0I4;P97479	intracellular transport	biological_process	GO:0051649;GO:0006810;GO:0051641	establishment of localization in cell;cellular localization;transport	GO:0016197;GO:0007097;GO:0030705;GO:0006888;GO:0090110;GO:1990036;GO:0036466;GO:0046967;GO:1901965;GO:0016182;GO:0016482;GO:0006839;GO:0090118;GO:0099636;GO:1903513;GO:0043574;GO:0150007;GO:0051169;GO:0015859;GO:0006886;GO:0007034;GO:0055107;GO:0032365;GO:0043485;GO:0055108	endosomal transport;nuclear migration;cytoskeleton-dependent intracellular transport;endoplasmic reticulum to Golgi vesicle-mediated transport;COPII-coated vesicle cargo loading;calcium ion import into sarcoplasmic reticulum;synaptic vesicle recycling via endosome;cytosol to endoplasmic reticulum transport;endoplasmic reticulum to chloroplast transport;synaptic vesicle budding from endosome;cytosolic transport;mitochondrial transport;receptor-mediated endocytosis involved in cholesterol transport;cytoplasmic streaming;endoplasmic reticulum to cytosol transport;peroxisomal transport;clathrin-dependent synaptic vesicle endocytosis;nuclear transport;intracellular nucleoside transport;intracellular protein transport;vacuolar transport;Golgi to secretory granule transport;intracellular lipid transport;endosome to pigment granule transport;Golgi to transport vesicle transport	FALSE	GO:1902582
GO:0009156	27/34	3.19064e-08	1.68301e-06	7.53577	130.071	P52624;P13439;Q8CFV9;P24547;P46664;P54822;Q3V1D3;Q91YL3;Q9CWJ9;P08030;P56389;Q9D7G0;B2RQC6;Q8CIH9;Q64737;Q9DBT5;Q9DCZ1;P52623;P55264;Q9DCL9;P00493;P28650;B1AVZ0;O08739;Q5SUR0;P23492;P50096	ribonucleoside monophosphate biosynthetic process	biological_process	GO:0009124	nucleoside monophosphate biosynthetic process	GO:0120232;GO:0009398;GO:0009174;GO:0009168	prenyl-FMNH2 biosynthetic process;FMN biosynthetic process;pyrimidine ribonucleoside monophosphate biosynthetic process;purine ribonucleoside monophosphate biosynthetic process	FALSE
