## Supplemental Data 2 for "Atlas of lysine acetylation in the mouse" (part 2 of 3)

### Sheet: GO_enrichment_all_tissues (continued)
Term	Overlap	P-value	Adjusted P-value	Odds Ratio	Combined Score	Genes	name	namespace	parent_ids	parent_names	children_ids	children_names	is_obsolete	alt_ids
GO:0016836	36/51	3.72691e-08	1.95883e-06	4.8455	82.8827	P16015;Q9CZ42;P28271;P21550;Q8K0C9;P61458;Q8BH86;Q9QZA0;Q9JLZ3;Q9WVQ5;Q9D3B1;P51660;Q8VC12;P51163;Q9D7J9;P97807;P17182;P00186;O35074;Q99KI0;P17183;P19096;Q9DBM2;Q9CZL5;Q64444;P13634;P10518;Q8K2C9;P23589;Q91WT9;Q8BH95;P00920;Q8BMS1;Q9DBX6;Q9WVT6;Q99LX0	hydro-lyase activity	molecular_function	GO:0016835	carbon-oxygen lyase activity	GO:0008872;GO:0047769;GO:0043717;GO:0004160;GO:0050549;GO:0019171;GO:0050377;GO:0019172;GO:0043721;GO:0004122;GO:0008789;GO:0106238;GO:0120528;GO:0004300;GO:0004655;GO:0050005;GO:0102434;GO:0043724;GO:0030411;GO:0047818;GO:0047733;GO:0047820;GO:0030196;GO:0003855;GO:0008124;GO:0050215;GO:0102895;GO:0047448;GO:0017051;GO:0050011;GO:0047449;GO:0008927;GO:0003994;GO:0047868;GO:0004089;GO:0018811;GO:0047452;GO:0004664;GO:0008840;GO:0050015;GO:0050346;GO:0003861;GO:0047453;GO:0018813;GO:0034856;GO:0047454;GO:0004490;GO:0098605;GO:0102161;GO:0004834;GO:0047455;GO:0052855;GO:0018815;GO:0033987;GO:0047456;GO:0033988;GO:0018817;GO:0106256;GO:0033989;GO:0043960;GO:0018818;GO:0050020;GO:0033990;GO:0047584;GO:0018819;GO:0043881;GO:0009978;GO:0033991;GO:0018820;GO:0052684;GO:0033992;GO:0018822;GO:0050023;GO:0004456;GO:0047587;GO:0004409;GO:0018823;GO:0047547;GO:0050401;GO:0016153;GO:0043748;GO:1990422;GO:0008446;GO:0050315;GO:0050151;GO:0004634;GO:0047508;GO:0050234;GO:0050114;GO:0046405;GO:0047510;GO:0008730;GO:0070497;GO:0046565;GO:0047675;GO:0050032;GO:0061503;GO:0050075;GO:0047929;GO:0140859;GO:0008684;GO:0004333;GO:0004852;GO:0008867;GO:0102245;GO:0046570;GO:0047558;GO:1990594;GO:0102645;GO:0008869;GO:0047808;GO:0050079;GO:0102646;GO:0004730;GO:0050202;GO:0004424;GO:0008460	glucarate dehydratase activity;arogenate dehydratase activity;2-hydroxyglutaryl-CoA dehydratase activity;dihydroxy-acid dehydratase activity;cyclohexyl-isocyanide hydratase activity;(3R)-hydroxyacyl-[acyl-carrier-protein] dehydratase activity;UDP-glucose 4,6-dehydratase activity;glyoxalase III activity;4-hydroxybutanoyl-CoA dehydratase activity;cystathionine beta-synthase activity;altronate dehydratase activity;peregrinol diphosphate synthase activity;2-(omega-methylthio)alkylmalate dehydratase activity;enoyl-CoA hydratase activity;porphobilinogen synthase activity;isohexenylglutaconyl-CoA hydratase activity;pterin-4alpha-carbinolamine dehydratase activity;2-keto-3-deoxygalactonate aldolase activity;scytalone dehydratase activity;D-fuconate dehydratase activity;CDP-glucose 4,6-dehydratase activity;D-glutamate cyclase activity;cyanide hydratase activity;3-dehydroquinate dehydratase activity;4-alpha-hydroxytetrahydrobiopterin dehydratase activity;propanediol dehydratase activity;colneleate synthase activity;5-dehydro-4-deoxyglucarate dehydratase activity;retinol dehydratase activity;itaconyl-CoA hydratase activity;2-dehydro-3-deoxy-L-arabinonate dehydratase activity;mannonate dehydratase activity;aconitate hydratase activity;dimethylmaleate hydratase activity;carbonate dehydratase activity;cyclohex-1-ene-1-carboxyl-CoA hydratase activity;protoaphin-aglucone dehydratase (cyclizing) activity;prephenate dehydratase activity;4-hydroxy-tetrahydrodipicolinate synthase activity;kievitone hydratase activity;trans-L-3-hydroxyproline dehydratase activity;3-isopropylmalate dehydratase activity;ATP-dependent NAD(P)H-hydrate dehydratase activity;trans-o-hydroxybenzylidenepyruvate hydratase-aldolase activity;2-hydroxyhexa-2,4-dienoate hydratase activity;phaseollidin hydratase activity;methylglutaconyl-CoA hydratase activity;selenocystathionine beta-synthase activity;copal-8-ol diphosphate synthase activity;tryptophan synthase activity;16-alpha-hydroxyprogesterone dehydratase activity;ADP-dependent NAD(P)H-hydrate dehydratase activity;3-methyl-5-hydroxy-6-(3-carboxy-3-oxopropenyl)-1H-2-pyridon hydratase-aldolase activity;2-hydroxyisoflavanone dehydratase activity;2-methylisocitrate dehydratase activity;bile-acid 7alpha-dehydratase activity;2-oxo-hept-3-ene-1,7-dioate hydratase activity;hydroperoxy icosatetraenoate dehydratase activity;3alpha,7alpha,12alpha-trihydroxy-5beta-cholest-24-enoyl-CoA hydratase activity;L-erythro-3-methylmalyl-CoA dehydratase activity;acetylene hydratase activity;L-arabinonate dehydratase activity;ectoine synthase activity;4-oxalmesaconate hydratase activity;lactoyl-CoA dehydratase activity;mesaconyl-CoA hydratase activity;allene oxide synthase activity;aldos-2-ulose dehydratase activity;cyanamide hydratase activity;L-serine hydro-lyase (adding indole, L-tryptophan-forming) activity;1,5-anhydro-D-fructose dehydratase activity;nitrile hydratase activity;L-fuconate dehydratase activity;phosphogluconate dehydratase activity;5-alpha-hydroxysteroid dehydratase activity;homoaconitate hydratase activity;cyclohexa-1,5-dienecarbonyl-CoA hydratase activity;2-methylcitrate dehydratase activity;xylonate dehydratase activity;urocanate hydratase activity;O-succinylbenzoate synthase activity;glyoxalase (glycolic acid-forming) activity;GDP-mannose 4,6-dehydratase activity;synephrine dehydratase activity;oleate hydratase activity;phosphopyruvate hydratase activity;(R)-2-methylmalate dehydratase activity;pyrazolylalanine synthase activity;myo-inosose-2 dehydratase activity;glycerol dehydratase activity;(S)-2-methylmalate dehydratase activity;L(+)-tartrate dehydratase activity;6-carboxytetrahydropterin synthase activity;3-dehydroshikimate dehydratase activity;arabinonate dehydratase activity;L-rhamnonate dehydratase activity;tRNA threonylcarbamoyladenosine dehydratase;maleate hydratase activity;gluconate dehydratase activity;pterocarpan synthase activity;2-oxopent-4-enoate hydratase activity;fumarate hydratase activity;uroporphyrinogen-III synthase activity;galactarate dehydratase activity;lupan-3beta,20-diol synthase activity;methylthioribulose 1-phosphate dehydratase activity;3-cyanoalanine hydratase activity;L-altrarate dehydratase activity;17(E)-cheilanthenediol synthase activity;galactonate dehydratase activity;D(-)-tartrate dehydratase activity;acetylenecarboxylate hydratase activity;14betaH-scalarane-17alpha-19-diol synthase activity;pseudouridylate synthase activity;octopamine dehydratase activity;imidazoleglycerol-phosphate dehydratase activity;dTDP-glucose 4,6-dehydratase activity	FALSE
GO:0071345	168/362	3.78729e-08	1.98346e-06	1.80207	30.7956	P63085;P39654;P20029;P25799;Q8VCN5;P27773;P14131;P50431;Q8K1R3;O08848;P42227;Q99JY9;Q60953;Q60864;P11499;O09172;P51881;Q91VM5;Q9WUA3;Q3THS6;Q61133;Q9WTI7;Q62188;Q9Z1B7;P97310;O35074;Q91ZW3;Q80X90;Q03173;P27659;P19096;P56480;P84104;Q8VCF0;D0QMC3;Q9DB20;Q9ESE1;Q9ERS2;Q9EPB4;P05213;P19253;Q8BV49;P11087;Q08642;Q8BRB7;Q61830;Q61391;Q62441;Q9EPU0;P30285;P18760;A2AWL7;Q921E6;Q6P9R2;P42225;Q64345;P11672;Q8BH04;O88351;P17182;Q9CWJ9;O08528;P04117;Q62523;O08529;P54728;Q91WN4;Q6PA06;P28033;P63260;Q04207;P53566;P24452;P48379;P70452;Q8K019;P25444;P11798;P51437;P62960;A0A0G2JDV3;P16460;P62908;Q9Z2V4;P47811;P27641;Q6PDM2;F6ZDS4;Q62376;P63158;P14869;O35855;P70451;Q9Z0E6;Q62009;Q9JMH9;Q8CGC7;O35099;Q60766;Q80TH2;O35368;P13020;P31750;Q9ESN6;P09405;P63038;P25976;P21447;Q9CXW3;Q9CPR5;P20152;P52479;P10518;Q9D5J6;Q8VE70;Q9JK38;O35737;P67778;Q8BL97;O08599;Q8VEK3;Q60770;Q91YH5;Q9D485;Q9JIY5;Q61768;Q8C147;P60766;Q99PV0;P09103;P70315;Q64282;Q9QZ85;Q63844;P24547;P0DP26;P0DP27;P0DP28;P56546;P13707;P70429;Q01514;O89053;P43137;P63024;P0DOV2;P55012;P51859;P61087;P61161;Q00899;Q9D0L8;Q9D1M4;P63030;Q9DCH6;Q9Z2Z9;Q91V88;Q8CI61;Q91W43;P19246;P10630;Q9CR42;Q3U0V1;P19973;Q8K0E8;Q8R0S4;P0DOV1;Q61510;Q64324;P46660	cellular response to cytokine stimulus	biological_process	GO:0034097	response to cytokine	GO:0098761;GO:0036006;GO:0071346;GO:0071354;GO:0035963;GO:0071347;GO:0071355;GO:0036016;GO:0097011;GO:1990643;GO:1990869;GO:0071348;GO:0071356;GO:0036018;GO:0071349;GO:0071357;GO:0036216;GO:0071350;GO:0071358;GO:1990830;GO:0071351;GO:0097397;GO:0035457;GO:0098759;GO:0071352;GO:0097398;GO:0035458;GO:0071353	cellular response to interleukin-7;cellular response to macrophage colony-stimulating factor stimulus;cellular response to type II interferon;cellular response to interleukin-6;cellular response to interleukin-13;cellular response to interleukin-1;cellular response to interleukin-9;cellular response to interleukin-3;cellular response to granulocyte macrophage colony-stimulating factor stimulus;cellular response to granulocyte colony-stimulating factor;cellular response to chemokine;cellular response to interleukin-11;cellular response to tumor necrosis factor;cellular response to erythropoietin;cellular response to interleukin-12;cellular response to type I interferon;cellular response to stem cell factor stimulus;cellular response to interleukin-15;cellular response to type III interferon;cellular response to leukemia inhibitory factor;cellular response to interleukin-18;cellular response to interleukin-32;cellular response to interferon-alpha;cellular response to interleukin-8;cellular response to interleukin-2;cellular response to interleukin-17;cellular response to interferon-beta;cellular response to interleukin-4	FALSE
GO:0009181	37/53	3.85432e-08	2.00425e-06	4.6771	79.8451	O70250;P21550;P55772;P15327;P17710;Q91W97;P53657;P52792;Q9R0N0;Q03249;Q8BVU5;Q60597;Q91Y97;P06745;P52480;P59017;P16858;Q8R059;P17182;Q9WUA3;O08528;P17751;Q8VC30;P05064;Q3U2V3;P17183;Q924M7;P09411;Q9DBJ1;P05063;P12382;Q04857;P97328;O08739;P09041;P47857;A2ATU0	purine ribonucleoside diphosphate catabolic process	biological_process	GO:0009179;GO:0009137;GO:0009191	purine nucleoside diphosphate catabolic process;purine ribonucleoside diphosphate metabolic process;ribonucleoside diphosphate catabolic process	GO:0046709;GO:0046032;GO:0046712	IDP catabolic process;ADP catabolic process;GDP catabolic process	FALSE
GO:0009137	37/53	3.85432e-08	2.00425e-06	4.6771	79.8451	O70250;P21550;P55772;P15327;P17710;Q91W97;P53657;P52792;Q9R0N0;Q03249;Q8BVU5;Q60597;Q91Y97;P06745;P52480;P59017;P16858;Q8R059;P17182;Q9WUA3;O08528;P17751;Q8VC30;P05064;Q3U2V3;P17183;Q924M7;P09411;Q9DBJ1;P05063;P12382;Q04857;P97328;O08739;P09041;P47857;A2ATU0	purine nucleoside diphosphate catabolic process	biological_process	GO:0009135;GO:0009134	nucleoside diphosphate catabolic process;purine nucleoside diphosphate metabolic process	GO:0009184;GO:0009181	purine deoxyribonucleoside diphosphate catabolic process;purine ribonucleoside diphosphate catabolic process	FALSE
GO:0051649	491/1233	3.91009e-08	2.02606e-06	1.39852	23.8547	Q8R429;P14211;Q8BJ71;Q9CQN6;Q91XT4;Q9Z1G3;P51863;Q9CY57;P46935;Q7TQF7;Q9D8U8;P63073;Q8CHK4;Q9JJT9;P84104;Q8BUK6;Q60634;Q9ESE1;P58742;P61022;P39054;Q9D662;Q3U3R4;Q61166;Q80U28;P50516;Q00262;B2RXC1;P11404;P63328;Q6PHN9;P61967;Q02248;Q9CXK9;Q9D279;Q3UUG6;Q9Z1G4;P63101;Q99104;Q8CJF7;Q68FD5;Q8R1A4;P42859;Q3TIR1;P14873;O88935;Q9QXK3;Q61656;O35526;Q99LX0;Q62420;Q91VH2;Q64310;P05132;Q9JIG7;Q9CQW2;P31750;P31938;Q9D439;Q8BTM8;Q99PL6;O70577;P35293;P34152;O88569;O55143;Q9CQ85;O08583;Q80U93;Q3TDN2;P55258;Q80Y56;O08599;P60766;Q91Z49;P70441;Q5SNZ0;Q9CZ28;Q3UHD9;Q9R0L6;Q9Z2V5;Q62087;Q9ERK4;P35282;O08808;Q8R480;Q8C7Q4;P38647;Q64518;Q9DBG3;Q9EQH3;O88343;Q64704;P09055;Q61879;Q8K3H0;Q8R0G9;Q9QY81;Q9CQ49;Q9JI11;Q9JIF7;Q3UHQ6;Q01815;P52825;Q45VK7;Q9R0N4;Q6P8X1;P70704;O35075;Q4LDG0;P42227;P21271;P46460;Q6VGS5;P28741;Q5SYD0;P51791;P53994;Q8BHL3;Q9D7S9;Q8BIL5;Q99P58;Q8BYR5;O35129;Q9DB34;Q3UQN2;P84091;Q9DCR2;Q9JME7;Q9R0P9;Q99KJ8;Q9JME5;Q8R313;Q9QZE5;Q923B6;O88485;E9Q3G8;Q8BFV2;O09012;Q8CJ40;Q9D2V7;P26450;Q8BGP6;Q91XM9;P18760;P62843;Q80SW1;P25911;Q60598;Q80TL7;Q91V04;P32020;O88643;Q99JR1;Q61335;O08529;P63017;P62827;Q8CEC0;Q7TSG1;O88307;Q3UMR0;P70452;P42669;Q9WV27;Q69ZJ7;O54950;Q8K1M6;Q9WV80;Q925N2;Q5S006;Q8R368;O08788;P07901;Q9D1G1;Q9QXL2;Q3UHJ0;Q9DB05;Q9JM13;Q6ZQH8;Q6NZF1;Q5SSL4;Q8VED2;Q9EQW7;Q9CQ10;Q9QXY6;Q78JE5;P35564;Q60662;Q9D023;Q8BG81;P39053;Q61937;Q9WUM4;Q6ZWQ0;Q91W86;Q8VEK3;Q3ULF4;P55096;Q8BVE3;Q8BI84;P70372;Q9D289;Q61768;P09103;Q9Z0R4;P35585;P08113;P03995;Q9D1D4;P0DP26;P0DP27;P0DP28;Q8K3G9;Q7M6Y3;Q9WVK4;Q99MI1;Q91ZU6;Q8R2U0;Q148V7;P63024;Q5FWK3;P28738;Q07832;Q8BHE8;Q9WUQ2;Q8BHY3;Q5SUA5;P63030;P62743;P22892;Q9WTL8;Q08093;P08228;Q9QZD8;Q9ERU9;Q9CWK8;Q80TZ3;Q9D5R3;Q64324;Q9EQP2;Q8VD37;Q6Y685;P60879;P14602;P20029;Q9CZ44;P62075;Q8CFD4;Q9D6W8;Q9Z218;Q8CIE6;Q60953;P50518;Q8R332;Q9EPK7;Q9WTI7;Q61644;Q01853;Q8VHE0;P49615;Q9ERS2;Q80TJ1;E9Q5K9;Q8C2E7;Q8BZ98;Q920R6;P68510;Q9DBG7;Q8K1X1;P63005;Q8K2L8;Q91YJ2;Q925J9;P12242;Q9D8S3;O70589;P16054;P48025;Q60575;O55042;P28663;O35144;Q8VIJ6;P08414;P17426;O35639;Q9CXD6;Q9JLB4;O70172;Q924X2;Q8BKT7;Q04690;P46061;Q6ZQK5;Q9Z2Z6;Q91X44;O88712;O08601;P28028;Q99P88;Q63850;Q9JHU4;Q7TMQ7;Q8BMD2;P31648;G5E8V9;Q60960;Q9CQS8;P08551;Q99LG2;O35216;Q9CQS4;P08553;Q9QYR6;P51150;P63280;Q91ZR1;Q9WTT4;P61327;Q9CR51;P17427;A2A690;Q91V41;Q91WK7;P47713;O88448;P46467;P49817;Q91YH6;Q60770;Q8BWQ6;D3YVF0;Q9QXY9;Q9JIX0;P55088;Q0P5W1;Q9CQA1;Q9QZ88;E9QAT4;Q99LT0;Q8BH64;O70622;Q8K1A5;Q8CDJ3;E9Q9K5;Q91VC3;P61027;Q9D906;Q4KUS2;Q922J3;P46414;P46638;P43006;P61161;P42567;Q8CCB4;Q8VEH3;B1AZI6;Q80TA9;Q9JKR6;Q9JIH2;Q8JZN7;Q9WV98;Q3TAP4;Q9D8B3;Q8C7M3;Q91XD6;O08539;O70456;Q8BG51;P70168;Q8BGH2;P62814;Q9R0K7;P46096;Q58A65;Q9QWT9;P62821;Q04857;Q01405;Q91YL7;Q7TQK5;P40336;E9Q401;Q9JLV5;Q64332;Q9Z1Z0;Q91ZZ3;P57746;Q64331;P49312;Q91VE0;O08585;P24668;Q9R0N7;P26339;P48678;Q8C570;Q91ZV0;Q3U2P1;Q3U0M1;Q8C0J2;Q9D1J3;Q8BJF9;Q920R0;O35643;Q9R0A0;P27546;Q8BGA9;O35685;Q7TMY4;P34022;Q3B7Z2;Q8JZS0;Q8VEJ9;Q3UPL0;P61620;Q920Q4;P61264;Q9JKC8;Q07076;Q8K0G5;Q8VDD9;Q921M4;Q810B6;Q63810;P32067;Q3UYV9;F6ZDS4;P61028;Q52KF3;P63168;P26040;Q9CT10;Q9Z0W3;Q91V61;Q9D0F3;Q8K0U4;Q9EPL8;Q8VDD5;Q8R1Q8;Q8BU14;P49443;Q6ZWR6;Q80W54;Q5XJY5;Q8VBT9;Q8R0H9;Q811D0;O70439;Q8VE70;P61924;P49710;Q6IRU5;P10637;P97303;P98078;P62835;P70315;Q9Z1T1;Q3UMB9;E9Q7G0;Q8R322;Q8VDW0;Q9CQC9;Q8BZ36;Q6P5F9;Q9D1M0;O89053;Q8CHC4;A2ALS5;O55029;Q06890;Q8VD65;Q9CWZ7;Q9Z1N5;P54254;Q9JI39;P62331;Q61548;P36536;Q60902;Q9ESW4;O54774;P47708;P70302;Q9DBN5;P63040;O35633;Q9D0I4;P97479;Q9JHK5	establishment of localization in cell	biological_process	GO:0051234	establishment of localization	GO:0070560;GO:0098700;GO:0002553;GO:0016079;GO:0097401;GO:0046595;GO:0051683;GO:0140238;GO:1905741;GO:0046907;GO:0035773;GO:0036465;GO:0090151;GO:0099585;GO:0002554;GO:0051293;GO:0140239;GO:0099586;GO:0061753;GO:1905743;GO:0002555;GO:0002552;GO:0033212;GO:0043299;GO:0099606;GO:0051667;GO:0051650;GO:0002556;GO:0051686;GO:0099123;GO:0098810;GO:0051660;GO:0002557;GO:0099124;GO:0002576;GO:0099504;GO:0099630;GO:0007269	protein secretion by platelet;neurotransmitter loading into synaptic vesicle;histamine secretion by mast cell;synaptic vesicle exocytosis;synaptic vesicle lumen acidification;establishment of pole plasm mRNA localization;establishment of Golgi localization;presynaptic endocytosis;calcium export from the mitochondrion involved in positive regulation of presynaptic cytosolic calcium concentration;intracellular transport;insulin secretion involved in cellular response to glucose stimulus;synaptic vesicle recycling;establishment of protein localization to mitochondrial membrane;release of sequestered calcium ion into presynaptic cytosol;serotonin secretion by platelet;establishment of spindle localization;postsynaptic endocytosis;release of sequestered calcium ion into postsynaptic cytosol;substrate localization to autophagosome;calcium import into the mitochondrion involved in negative regulation of presynaptic cytosolic calcium concentration;histamine secretion by platelet;serotonin secretion by mast cell;iron import into cell;leukocyte degranulation;microtubule plus-end directed mitotic chromosome migration;establishment of plastid localization;establishment of vesicle localization;serotonin secretion by basophil;establishment of ER localization;somato-dendritic dopamine secretion;neurotransmitter reuptake;establishment of centrosome localization;histamine secretion by basophil;axonal dopamine secretion;platelet degranulation;synaptic vesicle cycle;postsynaptic neurotransmitter receptor cycle;neurotransmitter secretion	FALSE
GO:0009191	39/57	3.97123e-08	2.0505e-06	4.39501	74.898	O70250;P21550;P55772;P15327;P17710;Q91W97;P53657;P52792;Q9R0N0;Q03249;Q9JKX6;Q8BVU5;Q60597;Q91Y97;P06745;P52480;P59017;P16858;Q8R059;P17182;Q9WUA3;Q9WUZ9;O08528;P17751;Q8VC30;P05064;Q3U2V3;P17183;Q924M7;P09411;Q9DBJ1;P05063;P12382;Q04857;P97328;O08739;P09041;P47857;A2ATU0	ribonucleoside diphosphate catabolic process	biological_process	GO:0009185;GO:0009134	nucleoside diphosphate catabolic process;ribonucleoside diphosphate metabolic process	GO:0009195;GO:0009181	pyrimidine ribonucleoside diphosphate catabolic process;purine ribonucleoside diphosphate catabolic process	FALSE
GO:0005730	277/648	4.27522e-08	2.19971e-06	1.56305	26.5216	Q80WJ7;Q8BK72;Q8R3F9;P62983;P62852;Q91WM3;Q9DBR7;Q6ZQL4;Q8QZY1;P62858;Q2VPQ9;Q6P5B0;Q3U821;P52825;Q80U70;P0C8B4;Q9DCA5;Q8R3C6;Q1HFZ0;Q99MU3;P62301;Q9CXY6;P14131;P47911;Q8BUI3;Q9CY57;Q60953;Q99NB9;P97770;P97313;P35979;Q99LH1;P35550;Q9JJ89;Q9WTI7;Q08288;P05784;Q8CHK4;Q9D1E8;P97493;Q8BK67;Q9D8C4;Q91ZW3;P62082;Q8BMZ5;P27659;Q501J6;Q64511;P54729;P56183;A2AKX3;Q91YU8;P63276;P50544;P35486;P30681;Q9EPB4;Q9CSH3;P62754;P84099;Q9CR16;Q9QZQ8;Q9D1R9;Q9CYH6;Q01320;P62267;Q62511;Q62384;P62830;Q8BFQ4;Q9D7N3;P62141;Q9JKX4;E9Q3G8;Q9D8X1;Q9JK81;Q9JMD0;Q8BZ21;P61358;P62137;Q8BVY0;O35658;Q925J9;Q60596;Q08376;Q62426;Q9CPY0;P30285;Q9D0I9;Q8BMA6;O70589;Q8BLH7;Q6ZWN5;P97868;Q9EQ61;Q60520;P56960;Q6DFW4;Q8BU03;Q8BMK0;Q68FG3;Q9CYW4;P63017;Q3B7Z2;P62264;P62827;Q99L90;P10126;O70133;Q9Z1F9;P50580;Q9D903;Q8K224;Q5DTM8;Q9ESX5;Q62388;P53566;Q9D869;Q8VDQ8;P25444;Q921M3;Q62261;P62702;Q8BVE8;Q61733;A2AQ19;Q80WS3;P70122;Q7TPV4;Q0VG62;Q9CWX9;Q8BT60;Q61142;P62908;Q99LB0;Q61656;Q9CZ30;Q8VBV3;P27641;Q99KH8;O54984;Q8WTY4;P11103;Q9CZU3;Q9CXJ4;Q04690;P28352;Q6ZPL9;Q9CZX8;Q6PGB6;Q9D1H7;Q4KMM3;Q922K7;O88796;Q9JM13;P29351;Q9ERA6;Q80X41;Q9DBD5;Q9CPP0;P39749;P47964;O88554;P09405;Q8R3N1;Q8R2M2;P62849;Q9DBE9;P25976;P97452;Q9JMA1;Q8CGC6;Q8K4L0;Q8CD15;P0C7T6;G3X9K3;Q9D8E6;Q8CG48;Q8K301;Q91YE5;Q8R5F3;Q9D864;Q99ME9;Q8BKS9;P62281;Q921C3;P63166;E9Q5C9;Q8C196;Q8VDG3;Q9JMG1;Q61937;Q8K2B3;P55258;Q9JHI7;Q9JKS5;Q8BJ05;Q6KAQ7;Q68FL6;P33609;P18654;Q9WTU0;P47963;P10711;Q61387;P43276;Q3TZX8;P12970;Q91Z49;Q924L1;P70227;P63323;P11881;P54103;Q7TNV0;O08784;Q8C7V3;Q08943;Q8R322;P97351;P11031;P47962;Q6P3A8;P48428;Q64691;Q6P5F9;Q8K284;P35487;P31266;Q8JZR0;O35286;Q61164;Q8BX09;Q9D8S4;Q9R0G7;P62245;P97376;Q8K363;Q6ZWU9;Q8C7Q4;P38647;Q9JIX8;P0DOV2;Q9D4H8;Q9WUP7;Q99LM2;P54254;Q922H2;Q9Z277;Q9JIK5;Q9D1M4;B2RSH2;Q8BGR9;B1AQJ2;O88413;Q8CIM8;P28704;P63325;Q8BTI9;Q9DBY8;Q80XU3;P23116;P97461;Q9DCE5;Q3U1J4;Q8C2Q3;Q91VE6;Q9CWW6;Q8R2N2;Q9Z1X4;Q8C052;Q571H0;Q9D2E2;Q9CXW4;Q5SWD9;P62242;Q9DC71	nucleolus	cellular_component	GO:0043232	intracellular membraneless organelle			FALSE
GO:0140662	24/29	4.31978e-08	2.21487e-06	9.15068	155.172	P80317;P80316;P08113;P20029;P07901;Q9JHS4;P16627;P80313;P80314;Q61316;P11499;P80318;P80315;P63038;P17879;P42932;P63017;P38647;P17156;P11983;Q9CQN1;P48722;Q9JKR6;Q61699	ATP-dependent protein folding chaperone	molecular_function	GO:0044183;GO:0140657	ATP-dependent activity;protein folding chaperone			FALSE
GO:0016607	154/328	5.52633e-08	2.82363e-06	1.83977	30.7447	Q9Z1B3;Q8R3F9;G5E8P1;Q7JJ13;B2RY56;Q9JIX9;Q569Z5;Q9CY57;Q7TNC4;Q99NB9;Q9JLI8;P63073;Q9D883;Q3TSG4;Q924W5;Q8BTI8;P84104;Q8BMK4;Q8R2R3;Q9D4C5;Q8VE97;E9Q5K9;Q91YY4;Q6EDY6;Q80W14;Q8CFT2;Q810A7;Q61464;Q8K4Z5;Q569Z6;Q5SUF2;P48678;P26369;Q6PE01;Q61136;P97762;Q91Z96;Q5SSW2;Q62093;Q9D1J3;Q9Z1G4;Q6PDM1;Q9ER69;O88544;P97868;Q9R0I7;O35841;Q8CCS6;Q8VIJ6;Q7TMY4;Q921F2;Q5EG47;Q8CIN4;Q9CQI7;Q8BK63;O55103;Q8BRK8;Q62018;Q8K019;Q5SFM8;Q99M28;Q6T264;Q61656;P47811;Q6PDM2;Q8C5N3;O35326;Q9CZU3;Q62376;P28352;Q9QUR7;P05132;Q3UG20;Q14AX6;Q99K48;Q6NVF9;Q80TH2;Q0VBL3;O88986;Q922U1;Q8CHI8;P60762;Q9ERA6;Q52KI8;Q6A068;Q91XV3;Q8BMD2;E9Q784;Q61884;O54824;Q6NZF1;Q8VH51;Q9DC48;Q3TWW8;Q8CG46;Q8R3G1;O08583;Q99KP6;Q9D880;Q8CG47;P83870;Q9DAW6;Q9JJA7;Q8BG81;P61327;Q52KE7;P63166;Q6P2K6;Q61937;P57784;Q99KD5;Q8BJ05;Q9JKS5;Q8K0Q5;Q8VEK3;Q3UJB0;Q5U458;Q9D554;Q9WVE8;Q8R326;Q99PV0;Q9QZH3;Q3UKJ7;Q91Z49;Q69ZA1;Q923D5;G5E870;Q8VDW0;A2AR02;Q8BGT7;Q91VC3;P63154;O35286;Q9Z315;Q9Z148;A2AJT4;P0DOV2;Q8C7Q4;Q9JIX8;Q99KQ4;Q9Z1N5;B1AQJ2;Q9CWW7;P60122;Q9QX47;B1AZI6;Q8C2Q3;P27661;Q9R1C7;P0DOV1;Q8R0S4;Q9D2E2;E9PZJ8;Q9D7I5	nuclear speck	cellular_component	GO:0140168	nuclear ribonucleoprotein granule	GO:0035062	omega speckle	FALSE
GO:0016620	25/31	5.99499e-08	3.05245e-06	8.05989	134.034	P47739;P47738;P24549;Q9JLJ2;Q8R0Y6;Q8K009;Q9QYF1;Q9Z110;Q571I9;Q9Z2G9;Q9CZS1;P16858;Q8CHT0;P28474;Q8BWF0;Q80VQ0;Q7TNT2;Q99LB2;Q9DBF1;P47740;Q9EQ20;Q9Z2I8;P45376;O35945;Q8BH00	oxidoreductase activity, acting on the aldehyde or oxo group of donors, NAD or NADP as acceptor	molecular_function	GO:0016903	oxidoreductase activity, acting on the aldehyde or oxo group of donors	GO:0018478;GO:0043824;GO:0047509;GO:0102965;GO:0008883;GO:0043870;GO:0008863;GO:0120533;GO:0004073;GO:0008774;GO:0009013;GO:0047533;GO:0018480;GO:0018491;GO:0017084;GO:0043891;GO:0034832;GO:0047102;GO:0004350;GO:0018481;GO:0047968;GO:0050608;GO:0102810;GO:0018482;GO:0048001;GO:0016621;GO:0018483;GO:0047105;GO:0080019;GO:0047899;GO:0044104;GO:0102984;GO:0033722;GO:0051269;GO:0050243;GO:0004028;GO:0003942;GO:0003842;GO:0055043;GO:0004491;GO:0050062;GO:0050607;GO:0047110;GO:0004030	malonate-semialdehyde dehydrogenase (acetylating) activity;succinylglutamate-semialdehyde dehydrogenase activity;(R)-dehydropantoate dehydrogenase activity;alcohol-forming long-chain fatty acyl-CoA reductase activity;glutamyl-tRNA reductase activity;N-acetyl-gamma-aminoadipyl-phosphate reductase activity;formate dehydrogenase (NAD+) activity;glyceraldehyde-3-phosphate dehydrogenase [NAD(P)+] (non-phosphorylating) activity;aspartate-semialdehyde dehydrogenase activity;acetaldehyde dehydrogenase (acetylating) activity;succinate-semialdehyde dehydrogenase [NAD(P)+] activity;2,5-dioxovalerate dehydrogenase (NADP+) activity;5-carboxymethyl-2-hydroxymuconic-semialdehyde dehydrogenase activity;2-oxobutyrate synthase activity;delta1-pyrroline-5-carboxylate synthetase activity;glyceraldehyde-3-phosphate dehydrogenase [NAD(P)+] (phosphorylating) activity;geranial dehydrogenase activity;aminomuconate-semialdehyde dehydrogenase activity;glutamate-5-semialdehyde dehydrogenase activity;4-hydroxymuconic-semialdehyde dehydrogenase activity;glyoxylate dehydrogenase (acylating) activity;vanillin dehydrogenase activity;glutarate-semialdehyde dehydrogenase (NADP+) activity;4-formylbenzenesulfonate dehydrogenase activity;erythrose-4-phosphate dehydrogenase activity;cinnamoyl-CoA reductase activity;6-oxohexanoate dehydrogenase activity;4-trimethylammoniobutyraldehyde dehydrogenase activity;alcohol-forming very long-chain fatty acyl-CoA reductase activity;formate dehydrogenase (NADP+) activity;2,5-dioxovalerate dehydrogenase (NAD+) activity;sulfoacetaldehyde dehydrogenase activity;malonate-semialdehyde dehydrogenase activity;alpha-ketoester reductase (NADPH) activity;pyruvate dehydrogenase (NADP+) activity;3-chloroallyl aldehyde dehydrogenase activity;N-acetyl-gamma-glutamyl-phosphate reductase activity;L-glutamate gamma-semialdehyde dehydrogenase activity;5-oxovalerate dehydrogenase activity;methylmalonate-semialdehyde dehydrogenase (acylating, NAD) activity;long-chain-fatty-acyl-CoA reductase activity;mycothiol-dependent formaldehyde dehydrogenase activity;phenylglyoxylate dehydrogenase (acylating) activity;aldehyde dehydrogenase [NAD(P)+] activity	FALSE
GO:0016052	54/89	6.1992e-08	3.14551e-06	3.16514	52.5295	O70250;Q9D0F9;P63158;P21550;Q9ET01;P15327;Q91W97;P17710;P53657;P52792;P24549;Q9DB30;Q9R0N0;Q7TSV4;Q03249;Q9JKX6;Q60597;Q91Y97;P06745;Q9JLT2;P52480;P59017;Q64521;P16858;Q8R059;P07934;Q64442;Q9WUA3;P17182;Q8QZY2;Q9JMH3;P17751;O08528;Q8K157;P00688;Q9DBB8;Q8VC30;P05064;P06151;P17183;Q8CI94;Q924M7;P09411;Q9DBJ1;P05063;P12382;Q04857;Q9WUB3;Q64516;P97328;O35945;P47857;P09041;A2ATU0	carbohydrate catabolic process	biological_process	GO:0005975;GO:0009056	catabolic process;carbohydrate metabolic process	GO:0000272;GO:0019405;GO:0034195;GO:0042838;GO:0009313;GO:1903663;GO:0034194;GO:0006096;GO:0046183;GO:0046365;GO:0061678	polysaccharide catabolic process;alditol catabolic process;L-galactonate catabolic process;D-glucarate catabolic process;oligosaccharide catabolic process;L-altrarate catabolic process;D-galactonate catabolic process;glycolytic process;L-idonate catabolic process;monosaccharide catabolic process;Entner-Doudoroff pathway	FALSE	GO:0044724;GO:0044276;GO:0006095
GO:0061024	202/452	6.33274e-08	3.20218e-06	1.68445	27.9197	Q99JB8;Q8VD37;Q8BJ71;Q8CGW4;P62075;Q91VN4;Q3UUI3;Q99P72;Q9D8B3;P70704;P42227;O08539;P51881;Q9D4H1;Q8BG51;P30275;Q63918;P51791;Q8K2Q7;Q60823;O89104;Q8BGH2;P53994;O08586;Q8R404;Q9D7S9;P46096;Q3TPX4;Q80U63;Q61644;P05555;Q9DB34;P84091;Q3UQN2;Q8CAQ8;Q99KR7;Q04857;Q9ERS2;Q60870;P61022;P39054;Q8R313;Q9D662;Q8R1S4;Q9Z1Z0;P04919;Q3V132;G5E8K5;O09012;Q9R0N7;P08207;P63005;Q920A7;P48678;Q9QZW0;Q9CX00;O35143;Q8JZQ2;P11440;Q91XM9;Q8BJF9;O55042;Q6QD59;Q8BL66;Q69Z37;Q8BHD0;P31001;Q9Z2I0;Q8BGA9;O08528;Q3TP92;Q921F2;P63017;Q6PA06;P63001;O55103;Q9JKF1;Q69ZN7;Q6KAR6;Q8VEJ9;P06800;P50462;P70452;P11798;Q62261;P61264;P08032;Q64487;Q9JKW0;Q810U3;Q8BPU7;Q810B6;Q8BWP5;O70172;Q60930;Q9WV55;Q921T2;Q52KF3;Q91VH2;Q8K4Z3;Q61285;Q8K1M6;Q78IK4;O08788;P97494;Q9JMH9;Q6PGF7;Q1XH17;P07901;Q99P88;Q9JL62;Q9CQW2;P31750;P13020;Q8VDD5;P98192;Q9ESD7;P14733;P48962;Q3USJ8;Q62074;O35250;P24526;P21447;Q80W54;Q9CQS4;Q8R3S6;Q91V01;P51150;Q9CQ10;Q9JLQ0;O55143;Q9CQ85;Q9D880;Q811D0;Q91ZR1;P39053;Q9DCZ4;Q8C3J5;Q91V41;Q99MS3;P55258;Q9WUM4;P46467;P49817;O08599;Q6ZWQ0;Q5U458;Q91YH5;D3YVF0;Q3ULF4;Q8BWT1;P55194;Q9WV92;Q9WVE8;P60766;O35382;P15508;E9PUL5;Q9Z1T1;Q0P5W1;Q8C8R3;P70441;Q9D1D4;Q5SNZ0;Q62433;P0DP26;P0DP27;P0DP28;Q8BH64;P04370;Q7M6Y3;A2ASQ1;O54962;Q8VCH6;O08917;Q91VC9;Q8BH66;Q9D906;O89053;Q9DAZ9;Q922J3;Q80XI4;O55222;Q9Z1T6;Q06890;Q07832;Q8BHE8;Q9CRB9;Q9ESW4;P08228;Q64704;P07356;Q9QXS1;O54774;Q3U7R1;P40240;Q61879;Q8JZN7;Q9D0I4;Q9WV98;Q8R3U1;Q9DBJ3;P58281	membrane organization	biological_process	GO:0016043	cellular component organization	GO:0097212;GO:0120009;GO:0097090;GO:0098629;GO:0090158;GO:0032594;GO:0071709;GO:0033292;GO:0031579;GO:0097035;GO:0097749;GO:0061025;GO:0097753;GO:0007006;GO:0048198;GO:0006900;GO:0009668;GO:0070583;GO:0030397;GO:0010324;GO:0007009;GO:0006998;GO:0061952;GO:0048499;GO:0001941;GO:0007107;GO:0071763;GO:0090148;GO:0101026;GO:0045161	lysosomal membrane organization;intermembrane lipid transfer;presynaptic membrane organization;trans-Golgi network membrane organization;endoplasmic reticulum membrane organization;protein transport within lipid bilayer;membrane assembly;T-tubule organization;membrane raft organization;regulation of membrane lipid distribution;membrane tubulation;membrane fusion;membrane bending;mitochondrial membrane organization;Golgi vesicle bud deformation and release;vesicle budding from membrane;plastid membrane organization;spore membrane bending pathway;membrane disassembly;membrane invagination;plasma membrane organization;nuclear envelope organization;midbody abscission;synaptic vesicle membrane organization;postsynaptic membrane organization;membrane addition at site of cytokinesis;nuclear membrane organization;membrane fission;mitotic nuclear membrane biogenesis;neuronal ion channel clustering	FALSE	GO:0044802;GO:0016044
GO:0042645	32/44	6.89419e-08	3.46221e-06	5.34677	88.1682	Q9CZN7;Q99PU8;Q9CYR0;Q99M87;Q8JZY4;Q60932;Q8BFR5;Q925I1;Q9JHS4;Q9QZM2;Q80YD1;Q922E6;Q3UFY8;P09671;P53395;Q6PB66;P51881;Q7TMV3;O08756;Q80Y81;P38647;Q8JZM0;Q9CQY6;Q922Q8;P56480;Q3TL26;Q8CGK3;P50544;Q99JY0;Q8C196;Q91VA6;Q8BMS1	mitochondrial nucleoid	cellular_component	GO:0043232;GO:0009295	intracellular membraneless organelle;nucleoid			FALSE
GO:0009295	32/44	6.89419e-08	3.46221e-06	5.34677	88.1682	Q9CZN7;Q99PU8;Q9CYR0;Q99M87;Q8JZY4;Q60932;Q8BFR5;Q925I1;Q9JHS4;Q9QZM2;Q80YD1;Q922E6;Q3UFY8;P09671;P53395;Q6PB66;P51881;Q7TMV3;O08756;Q80Y81;P38647;Q8JZM0;Q9CQY6;Q922Q8;P56480;Q3TL26;Q8CGK3;P50544;Q99JY0;Q8C196;Q91VA6;Q8BMS1	nucleoid	cellular_component	GO:0110165	cellular anatomical structure	GO:0042645;GO:0043590;GO:0042646	mitochondrial nucleoid;bacterial nucleoid;plastid nucleoid	FALSE
GO:0007005	118/239	7.02593e-08	3.51632e-06	2.02153	33.2967	Q8R429;Q99M87;P38060;Q925I1;P62075;Q3UUI3;Q9QZM2;Q80YD1;Q91VN4;Q9ER88;Q8K1R3;Q9Z0X1;P42227;Q6URW6;Q8VDP4;O09172;O70456;P51881;Q9CYF5;Q8BG51;P30275;Q8BGH2;Q8R404;O35129;Q80U63;Q8CAQ8;Q99KR7;Q04857;Q9ERS2;A2BIM8;P02762;P04938;O35943;Q91ZP3;Q3V132;Q9CQ92;Q8R3K3;O09012;Q505D7;Q920A7;O35143;Q9D8T7;Q8JZQ2;O55042;Q80U58;P20108;Q8BGA9;Q9Z2I0;O08528;Q9CR13;P53566;P42859;P11798;Q8CGK3;P47802;Q60930;P11103;Q99LX0;Q9CYR0;Q8K1M6;Q78IK4;P97494;Q5S006;Q9WTZ1;P07901;P97478;P31750;P48962;Q8BX70;P59017;Q61147;Q9CQS4;P52503;Q99MB2;Q9CQ85;Q9D880;Q99JY4;O88741;P56392;Q9DCZ4;Q99MS3;Q91VA6;P67778;Q5U458;Q3ULF4;Q8BWT1;Q9JIY5;Q9CY52;Q924L1;Q9Z1T1;Q9WUB4;P0DP26;P0DP27;P0DP28;Q8BUE4;Q91VC9;P11588;P09671;P28661;Q811U4;Q9CYV5;Q9D906;Q9WV85;Q61164;P97386;Q8BHE8;Q5H8C4;Q9CRB9;Q9EQH3;Q99JB2;P11589;Q9ESW4;Q9QXS1;Q8JZN7;Q9D1R1;Q9WV98;Q5SW19;P23492;Q3U4I7;Q3TZX3;P58281;Q9CPX6	mitochondrion organization	biological_process	GO:0006996	organelle organization	GO:0000266;GO:0097250;GO:0008053;GO:0030382;GO:0008637;GO:0007006	mitochondrial fission;mitochondrial respirasome assembly;mitochondrial fusion;sperm mitochondrion organization;apoptotic mitochondrial changes;mitochondrial membrane organization	FALSE
GO:0045259	17/18	7.35489e-08	3.64281e-06	23.9377	393.185	Q06185;P03930;P56382;P56379;Q9D3D9;Q03265;Q9CPQ8;Q9CQQ7;Q9DCX2;P56135;Q91VR2;Q9CRA7;P56480;Q9DB20;P00848;P97450;Q78IK2	proton-transporting ATP synthase complex	cellular_component	GO:1902494;GO:0098803;GO:0034703;GO:0016469	respiratory chain complex;proton-transporting two-sector ATPase complex;catalytic complex;cation channel complex			FALSE	GO:0045255
GO:0045240	17/18	7.35489e-08	3.64281e-06	23.9377	393.185	Q9D2G2;Q60597;Q6P3A8;Q8BFP9;Q8K4F5;Q8BMF4;Q9JK42;Q8BKZ9;P35487;P50136;P53395;O08749;A2ATU0;Q9CQX8;O55028;P35486;Q9D051	alpha-ketoacid dehydrogenase complex	cellular_component	GO:1990204	oxidoreductase complex	GO:0160167;GO:0045252;GO:0160157;GO:0045254	oxoadipate dehydrogenase complex;oxoglutarate dehydrogenase complex;branched-chain alpha-ketoacid dehydrogenase complex;pyruvate dehydrogenase complex	FALSE
GO:0032273	43/66	7.36378e-08	3.64281e-06	3.81168	62.6034	P10637;Q91VH2;Q8BVA4;P39654;O08788;P70451;E9Q7G0;P70460;P07901;Q9QVP9;Q60598;P16054;Q3USJ8;P70429;Q99JY9;Q8K1X4;O08539;Q922J3;O88643;P17879;P46414;Q7TQD2;P32233;P63001;P62331;Q61315;Q811D0;Q68FF6;Q9Z2D6;Q60631;Q8CI61;Q9EPB4;P62962;Q99M51;P14873;Q9CVB6;Q9JLN9;Q6EDY6;P62908;Q9DBJ3;Q61166;P28660;Q9JJV2	positive regulation of protein polymerization	biological_process	GO:0032271;GO:0031334	regulation of protein polymerization;positive regulation of protein-containing complex assembly	GO:0030841;GO:1904544;GO:0030838;GO:0031116	positive regulation of intermediate filament polymerization;positive regulation of free ubiquitin chain polymerization;positive regulation of actin filament polymerization;positive regulation of microtubule polymerization	FALSE
GO:0006096	33/46	7.40287e-08	3.64281e-06	5.10366	83.796	O70250;P21550;P15327;P17710;Q91W97;P53657;P52792;Q9R0N0;Q03249;Q60597;Q91Y97;P06745;P52480;P59017;P16858;Q8R059;P17182;Q9WUA3;O08528;P17751;Q8VC30;P05064;P17183;Q924M7;P09411;Q9DBJ1;P05063;P12382;Q04857;P97328;P09041;P47857;A2ATU0	glycolytic process	biological_process	GO:0016052;GO:0046032;GO:0006090;GO:0046496;GO:0046034;GO:0006091;GO:0019364	pyruvate metabolic process;carbohydrate catabolic process;ADP catabolic process;pyridine nucleotide catabolic process;ATP metabolic process;generation of precursor metabolites and energy;nicotinamide nucleotide metabolic process	GO:0061625;GO:0061688;GO:0061704;GO:0061615;GO:0061613	glycolytic process through fructose-1-phosphate;glycolytic process via Entner-Doudoroff Pathway;glycolytic process from sucrose;glycolytic process through fructose-6-phosphate;glycolytic process from glycerol	FALSE	GO:0019641;GO:0019642
GO:0003743	33/46	7.40287e-08	3.64281e-06	5.10366	83.796	P60229;Q9DCH4;Q8BGD9;Q8QZY1;Q6NZJ6;O70194;P60843;Q9Z0N1;Q8R1B4;P59325;Q8JZQ9;Q9DB27;Q9WUK2;Q9DBB5;Q61749;Q9Z1D1;Q91WK2;P63073;Q6ZWX6;Q9Z0N2;Q61211;Q05D44;Q3UGC7;Q91YJ5;Q9QZD9;Q9DBZ5;P23116;P10630;Q8BJW6;Q99JX4;Q62448;Q99LC8;Q99L45	translation initiation factor activity	molecular_function	GO:0180051	translation factor activity	GO:0160297;GO:0160296	IRES-mediated translation initiation factor activity;cap-dependent translation initiation factor activity	FALSE	GO:0003745;GO:0003744
GO:0004364	22/26	7.43776e-08	3.64773e-06	10.2675	168.532	P10649;Q8R5I6;P19157;Q64471;P48774;Q9D4P7;Q9WVL0;P19639;Q80W21;O09131;Q61133;Q9JM51;Q9DCM2;P13745;Q91VS7;Q99L20;P30115;P24472;O89112;P15626;P10648;O35660	glutathione transferase activity	molecular_function	GO:0016765	transferase activity, transferring alkyl or aryl (other than methyl) groups			FALSE
GO:1902903	140/294	7.67174e-08	3.74995e-06	1.88764	30.9255	Q9JKK7;Q8C1Z7;Q61247;P39654;P23927;Q9Z0P5;Q00623;P47754;Q91YM2;Q9D898;Q9JI91;Q03958;P54320;Q2KN98;Q99JY9;Q9QYB8;Q9ES28;Q6VGS5;O08539;P55284;P32233;P08226;Q6AW69;Q60604;P54227;Q6P9J5;Q9CPW4;Q61315;Q6PER3;A2AHC3;Q68FF6;Q9Z2D6;Q9EPB4;P62962;Q8C2E7;Q9JLN9;Q6EDY6;Q8R1S4;O88342;Q61166;O70591;Q8BX02;Q9R0P5;Q8BVA4;P08207;Q5F2E8;P62774;P16546;P26450;Q9JHJ0;Q9QVP9;Q91YD6;Q8VD72;P18760;Q8CIB5;Q60598;P16054;O55042;Q8CGA0;Q8BH44;O88643;Q9JM76;Q8CIN4;P63001;P63260;P30416;P24452;Q4LDD4;Q62261;P08032;Q99M51;P14873;P62908;Q9WUM3;Q5SQX6;P49813;Q91VH2;P47753;O08788;P70451;Q9EPK8;P28028;P70460;Q9QXL2;P39447;P47757;P13020;P26043;Q3USJ8;Q8BTM8;Q8K1X4;Q921M7;Q9R123;G3X9K3;Q811D0;Q62159;Q9ERG0;Q91YR1;P45591;Q7TNG5;Q9CVB6;P49710;Q8K0Q5;Q9JJV2;E9Q7D5;P55194;P10637;P60766;P97471;Q7TMB8;P15508;P70315;Q3UMB9;E9Q7G0;P48437;Q5SNZ0;Q3UMY5;Q9Z2V5;P70429;O89053;Q922J3;P17879;P46414;Q06890;Q9WU28;Q9JMG7;P62331;Q6A028;Q61301;Q8C033;Q60631;E9Q394;Q8CI61;Q8BYA0;Q62468;Q8K1N2;Q9D6F9;Q9DBJ3;P28660;Q9JHK5	regulation of supramolecular fiber organization	biological_process	GO:0051128	regulation of cellular component organization	GO:1902904;GO:0043519;GO:0110053;GO:0031114;GO:1902905;GO:0031113;GO:1905906;GO:1905304;GO:0060297	negative regulation of supramolecular fiber organization;regulation of myosin II filament organization;regulation of actin filament organization;regulation of microtubule depolymerization;positive regulation of supramolecular fiber organization;regulation of microtubule polymerization;regulation of amyloid fibril formation;regulation of cardiac myofibril assembly;regulation of sarcomere organization	FALSE
GO:1901568	35/50	8.09556e-08	3.94396e-06	4.71164	76.938	Q61285;Q9Z1Q2;P39654;Q99P30;P38060;P54869;P59266;Q9D0K2;Q9R0H0;P51660;Q921H8;Q91YR9;Q4LDG0;Q99MZ7;P31428;P58137;Q920L1;Q9CYV5;P32020;Q60759;P41216;Q8VCH0;Q8QZT1;Q7TNT2;Q9Z0R9;P11930;Q9DBM2;Q9Z2A7;Q9WTL7;P47740;Q8BHI7;Q9CR24;Q9JJN4;Q9JLJ4;P48999	fatty acid derivative metabolic process	biological_process	GO:0006629	lipid metabolic process	GO:0036102;GO:1901751;GO:2001304;GO:0019618;GO:0035337;GO:0062126;GO:1901569;GO:1901570;GO:1902898;GO:1903173;GO:1902224;GO:2001302;GO:0010166	leukotriene B4 metabolic process;leukotriene A4 metabolic process;lipoxin B4 metabolic process;protocatechuate catabolic process, ortho-cleavage;fatty-acyl-CoA metabolic process;fatty acid primary amide metabolic process;fatty acid derivative catabolic process;fatty acid derivative biosynthetic process;fatty acid methyl ester metabolic process;fatty alcohol metabolic process;ketone body metabolic process;lipoxin A4 metabolic process;wax metabolic process	FALSE
GO:0009134	39/58	8.28323e-08	4.02203e-06	4.16915	67.984	O70250;P21550;P55772;P15327;P17710;Q91W97;P53657;P52792;Q9R0N0;Q03249;Q9JKX6;Q8BVU5;Q60597;Q91Y97;P06745;P52480;P59017;P16858;Q8R059;P17182;Q9WUA3;Q9WUZ9;O08528;P17751;Q8VC30;P05064;Q3U2V3;P17183;Q924M7;P09411;Q9DBJ1;P05063;P12382;Q04857;P97328;O08739;P09041;P47857;A2ATU0	nucleoside diphosphate catabolic process	biological_process	GO:1901292;GO:0009132	nucleoside diphosphate metabolic process;nucleoside phosphate catabolic process	GO:0009192;GO:0009137;GO:0009191;GO:0009140	deoxyribonucleoside diphosphate catabolic process;purine nucleoside diphosphate catabolic process;ribonucleoside diphosphate catabolic process;pyrimidine nucleoside diphosphate catabolic process	FALSE
GO:0080090	1049/2837	8.54205e-08	4.13402e-06	1.2638	20.5691	O70494;Q8C1Z7;P63085;Q99M87;P14211;P56959;Q8CJF9;Q8R3F9;A2A891;P23927;Q8VE62;Q5DU02;Q61247;Q8K0L9;Q6P1E1;Q7JJ13;P43274;Q99K74;Q2VPQ9;P25799;P42228;Q9WTR5;O70492;P83940;Q8CGW4;P30999;Q9JI44;Q9CQ54;Q80YD1;P55200;Q3UFY8;O88622;Q80TR8;Q8BJ56;O54833;P97807;P46935;Q9JLI8;Q91VM5;O89106;Q8BWG8;Q9D8U8;Q61127;Q8R0L9;Q08288;Q6IRU7;P63073;Q8CHK4;P58801;Q60823;Q3TEA8;Q3TSG4;Q05D44;O35295;Q8BPZ8;Q91ZW3;Q60775;Q6PGF3;P62082;Q9Z2D1;Q8BHS3;Q60739;P08226;P11531;Q9JIF0;Q501J6;P97801;Q8K4J6;P05555;P84104;P68040;Q8K2R5;Q60634;P52760;Q6ZQ38;Q9D4C5;P61022;Q9CR16;Q9JLN9;Q9QZQ8;P97328;Q62448;Q9CZR8;Q3U3R4;P47857;P17742;Q9EQS3;P06880;Q6ZQ08;Q3UTQ7;Q8BRB7;Q91VI7;Q9CQC6;Q8BZ21;Q9CX00;Q60722;P09813;Q8R081;Q60596;P11404;P63328;Q08376;O35143;Q62441;Q9QVP9;P37040;Q02248;Q9CXK9;P70349;Q8JZQ9;Q921E6;Q9Z2G9;Q08122;P63101;Q9ER69;Q6Q899;P58252;Q8BH15;Q68FD5;Q8BMK0;Q68FG3;Q921F2;P42932;Q8C3X4;O54890;Q8BK63;Q8BRK8;Q91WC9;Q9D154;P49698;Q9CQY6;Q8VDN2;P06800;Q9D115;Q9D869;Q8VDQ8;P56399;P68037;O88665;Q14C51;Q8BVE8;P15864;Q99M51;Q04736;Q8R010;P59110;Q8BHI7;Q9CR86;P68254;Q9CSN1;P62908;P56695;Q61656;Q8CI32;Q6ZWV3;Q6ZQ58;Q9QXD6;Q61699;Q61543;Q5SQX6;Q99PV8;P15209;Q99LX0;Q62376;P52927;Q91VH2;P63330;Q6PDQ2;P28352;Q9Z2D8;P05132;Q9EPK8;Q8BJA3;Q9R1E0;Q65Z40;Q80YV3;Q9JIG7;P31750;P31938;Q3UW53;Q8K1A6;Q8BTM8;Q9JL35;Q6P6M7;Q78YY6;Q8C050;P34152;P22315;P59672;P62196;P54726;Q8VH51;Q8BRH4;Q3TWW8;O88569;P42232;Q99KP6;Q99ME9;P09602;P27612;P99029;Q64339;P20152;E9Q5C9;P97863;Q8CI78;O08582;Q8K337;P67778;Q9JHI7;P56212;Q9JKS5;Q99MX1;Q9JJV2;Q8BG94;Q3UH60;P60229;Q9JII5;Q9QZH3;P97429;Q3UKJ7;P70441;Q5SVQ0;P60843;Q7TNV0;O08784;O70302;Q9CZ28;Q3UHD9;Q60929;Q8BIW9;Q8BSQ9;P17918;Q9Z2V5;P52482;O70433;P11588;Q8BJU0;Q91WK2;Q8C7Q4;P08775;P61087;Q924Z4;P45952;Q99LM2;Q8BU11;Q922H2;P70677;Q00899;A2AGH6;B2RSH2;Q9CZY3;Q9EQH3;Q67FY2;Q91YN9;O88343;Q91X72;O88559;Q8BG30;P54276;Q3U0V1;Q99JR8;Q9JL61;Q9CQ49;Q62311;Q80WJ7;P60521;Q8R323;O88939;Q9JL19;B2RY56;Q3U821;Q00623;E9Q1P8;Q8R2R6;Q8VCN5;Q99NB8;Q9CR11;Q99MU3;A2BH40;D3YXK2;P70694;Q6P8X1;Q91Y97;P80314;P42227;Q99JY9;Q99NB9;P46460;Q8VDP4;P97313;Q91YP2;Q61823;Q9D6N5;P60710;P68404;P56389;Q01768;Q8R4V2;Q8BLG0;Q8CIG8;A0A1W2P872;O35129;Q64511;Q9D2C7;B2KF05;Q61315;Q8R5H1;Q9JKY0;Q9DBZ5;Q9R0P9;P50544;Q9QZ06;O88990;P34914;P97431;O35593;Q8BT35;Q8VE97;Q7TMK9;Q64516;Q9CQE8;P00493;P19258;Q8BX02;O70591;Q62511;A2BIM8;P02762;P04938;P17225;Q91ZP3;Q9CQ92;Q8K0T0;Q8R3K3;Q8K023;P11087;P19221;Q9JK42;Q9CW03;Q3TKT4;Q60865;P97872;P62137;P26369;P26450;Q6P5G3;P70365;Q61249;Q91YM4;Q8C0P7;Q7TPH6;Q61216;P18760;P11440;A2AWL7;Q80SW1;P25911;Q3UEB3;Q62093;Q63932;Q923D4;Q8CGA0;P51960;Q69Z37;Q6NZQ4;Q8CCS6;P32020;Q6IE82;Q7TMV3;Q61335;P04117;Q9DAT2;O08529;P63017;Q3TP92;O70546;Q9QZ73;P63242;Q99L90;P28033;Q8CGU1;O70133;Q04207;Q62018;O88307;Q6PDG5;P70266;Q9EQU5;Q5DTM8;Q9ESX5;P48379;Q9D1P2;P50580;E9Q7E2;Q6ZPZ3;Q99M28;A2AQ19;Q8BFP9;P42669;O09106;Q6T264;Q9Z2V4;Q3UQV5;P47811;Q69ZJ7;P05480;Q99J62;Q9DBL9;Q9JKP5;Q9D411;Q99JX1;O35615;Q9CYR0;Q3TXS7;Q8K1M6;Q61818;Q8CI03;P70451;Q5S006;Q8R368;P07901;Q8CGA4;Q9D1G1;P60762;P61290;Q9Z2E1;Q9EQ80;Q03160;P35288;Q9R190;P25976;Q9JMA1;P50637;Q91V01;Q8VCR2;A2A432;Q9JJT9;Q6P542;Q03267;O88685;Q8BN57;Q78JE5;Q61550;Q9JJA7;Q8BG81;P63271;Q9Z199;Q52KE7;Q61687;Q8VCD5;Q61937;Q9D9Z5;Q91WL8;Q8BJ05;P84096;Q8VEK3;Q6PFR5;P0C605;Q64261;P10711;P70372;P43276;Q8CJG1;Q8R326;Q9DB15;Q9JJW5;P97471;P80316;Q9Z2N8;P61458;P61957;P03995;Q9DB30;Q00175;Q91WJ8;Q9D1D4;Q8K0V4;Q8C0D7;Q6A078;Q63844;Q99JI1;Q64318;Q8VEE1;Q99K23;Q9JJU8;Q8K3G9;Q7M6Y3;P19157;Q64691;P10639;Q9ES97;Q9DBB5;P09671;Q3U182;Q8R104;Q8K2F8;O70400;P13864;Q61164;Q9R0G7;Q9Z148;O55222;Q9D2M8;Q9JIX8;Q07832;Q9WU28;Q3U319;Q9QWV9;Q02111;Q9JIK5;Q6DID3;Q99JW5;Q61103;Q91X78;Q3U8K7;P28704;Q61982;Q9WTL8;Q07231;Q91V88;Q9DBY8;Q63943;Q9D842;P07356;Q99J47;Q3U1J4;Q9QX47;E9Q555;F7BJB9;Q9Z1X4;Q8K4M5;Q9CR42;Q9ERU9;Q9CXW4;P23492;Q02614;Q06180;Q08857;Q8BHJ5;Q61411;Q9R1C0;A2AM29;P61222;Q9Z1B3;Q02780;Q8BK72;Q99J39;G5E8P1;Q9QXM1;Q6ZQL4;P52792;P20029;Q3THK3;Q9JIX9;Q8BWM0;O35309;Q64287;A2ABV5;P62301;P63318;Q9Z104;P62878;Q8K1R3;P23249;Q99MR6;P31725;Q60953;P11499;P70257;P16858;Q9WTI7;Q63918;Q9CY58;P97490;Q8K2I3;Q8CCK0;P70335;Q9EPA7;Q01853;P47955;Q68FF6;O08550;Q9Z2D6;P49615;Q9D968;Q9ERS2;F8VPZ9;P62962;E9Q5K9;Q9QXF8;Q9QYI5;Q3UIK4;Q9QYC7;O09110;P26638;Q8K0Z7;Q8BWY3;Q8VDM4;P19253;Q7TMY8;Q8VCT4;Q5SUQ9;Q9JKX4;P68510;P23198;O88879;P08730;Q569Z6;Q80W85;O35658;Q02650;Q99KE1;Q60974;Q925J9;Q9D8T7;Q9EPU0;A0A5K7RLP0;P12242;Q62426;P70325;Q9QY30;Q8CJG0;Q922E6;O70589;Q9D4H9;Q6DIC0;P16054;Q7TQI3;P59325;P61089;P48025;B2RRE7;O55042;P42225;Q6PDM1;P70399;Q8R1F1;O35144;O88379;P97868;P51827;Q80U58;P32114;O88351;P07934;P56960;Q80W00;Q8VIJ6;Q91V76;P62264;P08414;P63001;O55103;Q9CX86;Q8BMG7;E9PVA8;Q62388;P17426;Q91VX9;Q8K224;Q3ULW8;Q8BWA5;Q6Y7W8;Q9CQN1;Q9CQV8;Q9JJI8;Q7TSH2;P28654;P06801;Q3TTA7;Q8BZJ7;Q6PDM2;P11103;P28271;Q8BYK6;P63158;O55201;O70571;Q3UG20;O88712;Q14AX6;P59997;Q8BYY4;Q63850;P27577;Q8R4T1;P34884;P13020;P26043;Q7TMQ7;Q9ESD7;Q80U30;Q6KCD5;Q64012;Q9JK37;P09405;Q69ZF8;Q6PB66;Q91XC8;Q64669;Q61990;Q00422;Q8BHE3;P29595;P61979;Q9QYR6;Q9WTM5;P51150;P24788;Q91Y86;P09411;P67871;Q9D864;P68181;P63280;Q62151;Q8CFK2;Q8CI75;P61327;Q60973;Q921C3;P10518;Q9D3P8;Q9ERU3;Q62440;Q6KAQ7;Q9Z248;P49817;P18654;O88942;Q9JHW4;P97443;Q61188;Q8C854;P83917;Q8CCJ3;Q5HZG4;Q9Z1Z2;Q9JIX0;P51885;Q7TMB8;Q9CPU0;P70255;Q8CIH5;P48437;A2CG63;Q9DCB1;Q61191;A2ASQ1;Q8BWT5;P56546;O70622;P80313;P97305;Q8CDJ3;P62855;P13707;Q91VC3;Q60972;P51174;Q9R226;P61965;A2AMM0;Q9D906;P70398;Q4KUS2;Q640L3;P53996;P61202;P46414;A2AN08;P52912;Q7TQD2;Q99KQ4;Q9D5V6;Q9JK30;O54826;Q99LG0;P61161;Q9Z277;Q8CGY8;Q9R1T2;Q922L6;Q8K1C0;B1AQJ2;Q8BGQ7;P11589;P49962;Q08874;P29341;Q9CWW7;P11983;Q8BZ32;Q9D824;G5E8Q8;Q8CI61;Q80XU3;Q9CQI9;Q8C2Q3;Q62432;O08600;O54983;Q8VHG0;Q09XV5;Q9Z2X1;O88623;P61922;Q99JB8;Q8CHP8;Q921I1;Q9CQF4;P63037;Q9DBR7;Q8K2T8;Q5YD48;Q9R1Q8;Q01279;Q80U70;Q3TCH7;Q99020;Q6PFD9;Q1HFZ0;Q99P72;Q9CXY6;Q9Z0X1;Q03958;E9Q4Z2;P70336;P52480;Q6A026;Q60737;P11352;O08539;O08796;O70456;P43277;Q60803;Q99P31;Q61545;P97302;P20065;Q6GYP7;Q99JF8;Q91YW3;Q9CPT4;Q9D219;P54729;A2AKX3;P62821;Q8BHD7;Q6PER3;Q05816;O88573;P30681;P49138;Q91YL7;O88844;Q61097;Q9WVH9;Q9JLV5;Q6A4J8;P14685;P61080;Q01320;Q62384;P04919;Q8BFQ4;P62830;P49312;P52633;Q80U78;Q9QWI6;Q505D7;P08207;Q62318;P62774;Q8BP27;Q03147;Q6NZJ6;P50285;Q8R527;Q61458;Q9CWL2;Q8BML9;Q61026;P17095;Q9D1J3;P48453;Q924A2;Q8BZ47;P54279;Q920R0;Q99L02;Q9R0I7;P58137;P13412;Q3UJD6;Q61029;Q60520;Q61666;P54728;Q5EG47;Q9Z1F9;Q9QZ05;Q9CR13;Q8BFZ9;Q8K019;P50462;Q62219;Q921M3;P53566;Q4LDD4;Q6ZQF7;P62960;Q8CFX1;Q80WS3;Q921F4;Q3TFD2;Q6PIJ4;O88998;Q8BJW6;Q7TPV4;Q61142;Q8VDD9;Q63810;Q3UYV9;P45481;P27641;Q9WU42;F6ZDS4;Q0VGB7;Q60749;Q8R3L2;Q9CZN7;Q61285;Q921D4;P63168;Q91WK0;Q9ERH7;Q8VBW8;P26040;Q9QUR7;P97494;P47738;Q8R3B7;Q99K48;Q14B46;Q3UMU9;Q6P2L6;O35099;Q8CGC7;Q91YE3;Q8BZZ3;Q0VBL3;P70671;Q8CHI8;Q9D1P4;Q91WE2;Q8R0A0;Q9D4V7;Q9DBD5;Q3USH5;Q8VDD5;Q91XV3;Q62074;Q9ESB3;P35436;Q61081;Q8CCN5;P49443;P80315;Q9JJK2;Q91XI1;P97496;Q8VEK6;Q6ZWX6;Q80W54;P0C7T6;Q5U4E2;P63002;Q91YE5;Q9CXL3;Q9WUK4;Q9DA08;P58021;Q8R0H9;O08900;Q62167;P83870;Q811D0;Q9ESU6;B2RWS6;Q60668;Q8K3W0;P63166;Q8VE70;Q9EP89;Q6P2K6;O35737;Q8K2F0;Q8BL97;P49710;Q6Q477;P10637;P97303;Q9WVS7;P98078;Q922Y1;P58501;P62835;P70315;P01027;Q9Z1T1;Q69ZA1;P54103;Q60714;Q8C7V3;P11031;Q6P5F9;P80318;P31266;Q9QZM0;O54946;Q8K0C4;Q61033;P97386;P0DOV2;Q9WUP7;Q06890;P54254;F8VPQ2;Q9JI39;P97742;Q9WVS8;P26041;Q9CQV7;P26323;Q9Z126;P60122;O54774;A2RSY1;Q8R2N2;Q9DBN5;Q62172;Q8R2S9;Q3TUF7;Q99PG0;Q9JHK5;Q91XU0;Q0P557;Q6P5D8	regulation of primary metabolic process	biological_process	GO:0019222	regulation of metabolic process	GO:0031537;GO:0009962;GO:0006521;GO:0019219;GO:0043484;GO:0051246;GO:0060408;GO:0010967;GO:0042069;GO:0019216;GO:0070920;GO:0006109	regulation of anthocyanin metabolic process;regulation of flavonoid biosynthetic process;regulation of amino acid metabolic process;regulation of nucleobase-containing compound metabolic process;regulation of RNA splicing;regulation of protein metabolic process;regulation of acetylcholine metabolic process;regulation of polyamine biosynthetic process;regulation of catecholamine metabolic process;regulation of lipid metabolic process;regulation of regulatory ncRNA processing;regulation of carbohydrate metabolic process	FALSE
GO:0030029	141/297	8.69689e-08	4.19511e-06	1.8768	30.5125	Q80UG5;Q9Z2H5;P14211;Q9R059;O08638;Q91YM2;Q9DBC7;Q80U35;Q9JI91;P54320;P70336;Q2KN98;P31725;Q99JY9;Q6URW6;O70468;Q6VGS5;P97315;P19001;Q9WTI7;Q91Z67;Q80X90;Q03173;Q60604;Q8K4J6;P70335;P62962;P39054;Q9ES46;Q9QYX7;Q9JLV5;Q9CQI3;O88342;Q8BGK2;Q91ZP3;Q08091;Q9JJ28;P63005;Q9DAW9;P48193;Q8R527;E9Q912;Q9ET54;Q9JHJ0;Q60598;Q60605;Q99104;Q9JL26;O88643;P48787;Q80TM9;Q62523;P62827;P63001;P63260;Q8VHX6;P19123;P50462;Q62261;P08032;P51667;Q8BPU7;P05480;P13542;Q9WU78;Q62420;P49813;P83510;Q52KF3;Q04690;Q6ZQK5;P26040;P70451;P50752;Q9JMH9;P28028;P70460;P13020;Q5NBX1;Q8CI43;Q8VDD5;Q8BTM8;E9Q3L2;O09161;Q9JK37;Q8K1X4;Q5SSL4;Q9R123;Q91Z83;Q9DAK9;Q3V0K9;P46735;Q811D0;O70318;P45591;Q9CYT6;Q8C3J5;Q6ZWY8;Q9WUM4;P40124;P84096;Q6ZWQ0;Q9JJV2;Q8BKG3;E9Q7D5;Q9WV92;Q9WVE8;A2AUC9;Q02566;Q9JJW5;P70315;P70441;P48437;Q8BH64;Q3UHD9;Q60929;Q91VJ2;O09165;Q64691;P70429;A2AMM0;O54946;O08808;P10107;O70400;Q9R0G7;P61161;P62331;A2ASS6;Q08093;Q60631;Q9QXS1;P26039;P09055;Q62468;Q61879;Q9EPC1;P28660;P97479;Q6PHZ2;Q9JHK5	actin filament-based process	biological_process	GO:0009987	cellular process	GO:0051014;GO:0030036;GO:0030048;GO:0060476	actin filament severing;actin cytoskeleton organization;actin filament-based movement;protein localization involved in acrosome reaction	FALSE
GO:0009167	27/35	9.57346e-08	4.60279e-06	6.64845	107.45	Q00519;Q9R111;P24547;Q9R0Y5;P46664;Q9WUR9;Q9WTP7;P54822;Q3V1D3;Q9CRB3;Q9CWJ9;Q9WTP6;P08030;Q8CIH9;Q3V1L4;Q64737;Q9DBT5;Q9DCZ1;P25688;P55264;Q9DCL9;P00493;P28650;O08739;Q5SUR0;P23492;P50096	purine ribonucleoside monophosphate metabolic process	biological_process	GO:0009126	purine nucleoside monophosphate metabolic process	GO:0009169;GO:0009168;GO:0097292;GO:0046040;GO:0046033;GO:0046037	purine ribonucleoside monophosphate catabolic process;purine ribonucleoside monophosphate biosynthetic process;XMP metabolic process;IMP metabolic process;AMP metabolic process;GMP metabolic process	FALSE
GO:0033559	48/77	1.01456e-07	4.86192e-06	3.3871	54.5447	Q9R0Q7;Q61285;Q8K1N1;P13516;P39654;Q8BWM0;Q6XVG2;O70325;P10649;Q9R0H0;P34884;P51660;P19157;Q921H8;Q91YR9;A2A974;P56656;Q9WV68;Q64458;P56657;P58137;P11352;Q920L1;Q9CYV5;P32020;P56654;P41216;Q80W21;Q9JM51;P00186;Q91X77;Q8VCH0;Q9D379;P56655;O35074;P13745;Q91WC9;Q9Z0R9;E9Q5K4;Q9DBM2;O35678;Q8BHI7;P47713;Q91YH6;Q91WL5;Q9DB60;Q9JLJ4;Q9DBX6	unsaturated fatty acid metabolic process	biological_process	GO:0006631	fatty acid metabolic process	GO:0019369;GO:2001304;GO:0036109;GO:0006636;GO:0006692;GO:0043651;GO:2001302	arachidonate metabolic process;lipoxin B4 metabolic process;alpha-linolenic acid metabolic process;unsaturated fatty acid biosynthetic process;prostanoid metabolic process;linoleic acid metabolic process;lipoxin A4 metabolic process	FALSE
GO:0015078	67/119	1.07693e-07	5.14401e-06	2.65373	42.5765	P15920;P00416;Q91YT0;P50516;Q60738;Q9DCT2;Q9QXX4;P12242;P97450;Q9Z1G3;P09925;Q9D6J6;P51863;Q8K3J1;Q9DC70;P48962;Q9D0M3;P03911;P50518;Q9Z1G4;Q91VC9;P56135;P51881;P56501;Q9Z2I0;Q91VD9;Q9D6M3;Q8VEM8;Q9DB41;P51791;P62814;P99028;Q9CR68;Q9CR61;Q9CPQ8;Q8BMC1;Q91W29;P00405;Q91VR2;P56480;P03921;Q9DB20;P00848;Q9CXZ1;P12787;Q9WTT4;Q91WD5;Q06185;Q9CR51;P03930;P56382;Q99LC3;P61022;P53986;Q9D3D9;Q03265;Q8BH59;Q8K0H1;Q9CQQ7;Q9CQ75;Q9DCX2;O35633;Q91YH6;P57746;Q3U2S8;Q8BVE3;Q920R6	proton transmembrane transporter activity	molecular_function	GO:0008324	monoatomic cation transmembrane transporter activity	GO:0015309;GO:0008137;GO:0005278;GO:0015310;GO:0004129;GO:0015252;GO:0015311;GO:0051139;GO:0000514;GO:0015312;GO:0046961;GO:0062158;GO:0140407;GO:0140968;GO:0042962;GO:0008553;GO:0009678;GO:0140799;GO:0008121;GO:0015295;GO:0008750;GO:0015520;GO:0140800;GO:0045119;GO:0106421	cycloheximide:proton antiporter activity;NADH dehydrogenase (ubiquinone) activity;acetylcholine:proton antiporter activity;benomyl:proton antiporter activity;cytochrome-c oxidase activity;proton channel activity;monoamine:proton antiporter activity;metal cation:proton antiporter activity;3-sulfino-L-alanine: proton, glutamate antiporter activity;polyamine:proton antiporter activity;proton-transporting ATPase activity, rotational mechanism;chloride:proton antiporter activity;L-alanine:proton antiporter activity;polyspecific organic cation:proton antiporter activity;acridine:proton antiporter activity;P-type proton-exporting transporter activity;diphosphate hydrolysis-driven proton transmembrane transporter activity;glycine:proton antiporter activity;quinol-cytochrome-c reductase activity;solute:proton symporter activity;proton-translocating NAD(P)+ transhydrogenase activity;tetracycline:proton antiporter activity;gamma-aminobutyric acid:proton antiporter activity;azole:proton antiporter activity;L-glutamate:proton antiporter activity	FALSE
GO:0016769	23/28	1.09644e-07	5.22021e-06	8.77513	140.63	Q8BTY1;O35855;P21981;Q3UEG6;Q8CFA2;P05202;P05201;Q8BGT5;Q8R1K4;Q8QZR5;P16858;Q9WVM8;Q8BWU8;Q91WS0;O35423;Q923D2;P24288;Q9Z2Z9;P29758;P47856;Q71RI9;P61922;Q99K85	transferase activity, transferring nitrogenous groups	molecular_function	GO:0016740	transferase activity	GO:0050206;GO:0035605;GO:0047839;GO:0033856;GO:0003923;GO:0002948;GO:0008483	oximinotransferase activity;peptidyl-cysteine S-nitrosylase activity;dATP(dGTP)-DNA purinetransferase activity;pyridoxine 5'-phosphate synthase activity;GPI-anchor transamidase activity;archaeosine synthase activity;transaminase activity	FALSE
GO:0030055	91/175	1.10158e-07	5.22768e-06	2.23952	35.8801	P15920;P63085;Q9JI91;Q99JY9;Q8K4L3;Q71LX4;Q9ES28;Q8BZF8;P60710;Q61233;Q69Z38;Q80X90;Q03173;P11531;Q68FF6;O88990;E9Q0S6;Q9ES46;Q61166;P63321;Q8K341;Q9JJ28;Q9Z2A0;Q3V3R4;Q9ET54;Q9QVP9;P18760;Q8CIB5;Q8BMA6;Q62165;Q60598;Q7TPR4;Q8BFW7;Q9D279;Q63932;Q8BH44;O88643;O08529;P08103;Q62523;O54890;Q8CIN4;P63260;Q91XD2;Q9JKF1;Q8R0W0;P06800;Q62219;P59110;Q8BT60;P05480;P26040;Q91YE8;Q64727;Q61789;Q9EPK8;P70460;Q80TH2;P31938;P26043;P59113;Q3UTJ2;Q03160;O54824;P34152;Q71FD7;Q61792;P47226;A2AKG8;Q9ERG0;Q8VI36;Q9CVB6;P49817;Q6ZWQ0;Q61140;Q61738;Q63844;P57780;Q8R5A3;P70429;Q91ZU6;O55222;Q9D8S4;Q61739;Q8R001;P26041;Q9QXS1;P26039;P09055;Q9EPC1;Q8K1N2	cell-substrate junction	cellular_component	GO:0070161	anchoring junction	GO:0005925;GO:0030056;GO:0005927	focal adhesion;hemidesmosome;muscle tendon junction	FALSE
GO:0003729	96/187	1.11553e-07	5.27681e-06	2.18205	34.9319	P14211;P56959;Q8R3F9;B2RY56;Q9JLZ3;P62301;P52480;Q7TNC4;Q8CIE6;Q99NB9;Q91VM5;P63073;Q9CY58;O35295;P62082;A0A1W2P872;P59708;P84104;Q9Z2D6;P52760;Q3UIK4;Q8BWY3;Q8K0Z7;P19253;Q80U78;Q5SUF2;Q60865;O35658;Q8BVY0;Q6NZJ6;Q8CJG0;Q7TN75;P97855;Q80U58;Q921F2;P62264;O70133;Q9CX86;Q5DTM8;P62960;Q921F4;Q99M28;Q9CR86;P32067;P62908;Q61656;Q6ZQ58;Q6PDM2;F6ZDS4;Q8BKT7;Q99LX0;P28271;Q6NVF9;P07901;O70194;Q0VBL3;Q8BG05;Q9Z2E1;P09405;P22315;P14148;O88569;Q62167;Q60668;P00375;Q9EPU4;Q9Z204;Q9JHI7;Q8BJ05;Q8VEK3;Q9JHW4;P70372;Q9Z1Z2;Q9QZH3;P80316;Q91Z49;P97351;P62855;P52912;Q9CQF3;Q8C7Q4;Q8K1C0;Q3U319;P29341;P97461;G3X9Z4;B1AZI6;Q8C2Q3;P47199;Q9Z1X4;Q61879;Q3U0V1;Q5SW19;Q62348;P50431;Q9CQ49	mRNA binding	molecular_function	GO:0003723	RNA binding	GO:0035368;GO:0048027;GO:0030350;GO:0030533;GO:1990715;GO:0003730;GO:1990825;GO:0098808	selenocysteine insertion sequence binding;mRNA 5'-UTR binding;iron-responsive element binding;triplet codon-amino acid adaptor activity;mRNA CDS binding;mRNA 3'-UTR binding;sequence-specific mRNA binding;mRNA cap binding	FALSE	GO:0000499
GO:0006536	20/23	1.20182e-07	5.66673e-06	12.0234	191.584	Q91XD4;Q60928;P97494;Q8BH86;P05202;P05201;Q9Z110;P35492;D3Z7P3;Q8VC12;Q9WU79;Q9WVM8;O09172;P48318;Q8CHT0;Q8BWF0;Q8R4H7;Q91YI0;Q9DBA8;Q8R0N6	glutamate metabolic process	biological_process	GO:0043648;GO:0009064	dicarboxylic acid metabolic process;glutamine family amino acid metabolic process	GO:0019676;GO:0006537;GO:0019544;GO:0033526;GO:0019554;GO:0019557;GO:0019556;GO:0010133;GO:0006538	ammonia assimilation cycle;glutamate biosynthetic process;L-arginine catabolic process to L-glutamate;tetrapyrrole biosynthetic process from glutamate;glutamate catabolic process to oxaloacetate;L-histidine catabolic process to glutamate and formate;L-histidine catabolic process to glutamate and formamide;L-proline catabolic process to L-glutamate;L-glutamate catabolic process	FALSE
GO:0000123	45/71	1.24743e-07	5.8629e-06	3.53603	56.2123	Q9R1C0;Q9JIX0;G5E8P1;Q9Z2N8;Q8BRB7;Q8BZ21;Q5DU02;Q8R3B7;Q2VPQ9;Q5SVQ0;Q6P5G3;Q9CR11;Q8C0D7;Q8CHI8;Q80YV3;Q9JI44;P60762;Q61191;Q923D4;Q6PDM1;P61965;Q69ZF8;Q6IE82;P60710;Q8VEK6;Q8R0L9;Q9DAT2;Q8CHK4;Q99L90;Q9WTM5;Q8BLG0;Q8CGY8;Q921M3;Q9DA08;Q9D1P2;B2KF05;Q6ZQF7;B2RWS6;B2RRD7;P60122;A2RSY1;P45481;Q6KAQ7;Q3TUF7;Q62311	histone acetyltransferase complex	cellular_component	GO:0031248	protein acetyltransferase complex	GO:1902562;GO:0070461;GO:0070775	H4 histone acetyltransferase complex;SAGA-type complex;H3 histone acetyltransferase complex	FALSE
GO:0005516	87/166	1.31703e-07	6.17028e-06	2.27545	36.0494	Q9Z1B3;O08638;Q01815;Q8VCN5;P70414;E9PZQ0;Q9QYB8;P21271;Q6URW6;O08796;Q5SYD0;Q9WTI7;Q61545;P97490;Q9R0K7;P46096;A2AHC3;P20357;Q7TSJ2;E9Q401;Q3UQ44;Q64331;O88329;Q08091;Q9R0N7;Q9DAW9;P16546;O35143;P48193;P63328;O70589;P48453;Q5SX39;Q99104;P07934;P28652;P08414;P10126;Q9JKF1;O35465;P11798;Q62261;Q61481;Q09098;P70392;Q7TSH2;P56695;P51432;Q9EPK8;P39447;Q99L88;P31750;Q8VDD5;Q91XV3;Q8K596;Q9DBS2;Q91Z83;A2AAJ9;P46735;P48725;Q02789;Q8BWJ3;Q9JMG1;Q5SX40;P49586;D3YVF0;Q6Q477;A2AGL3;Q02566;Q3UHL1;Q9DB30;Q9QYB5;P04370;O55106;Q4KUS2;A2AN08;P06837;P13541;Q9QYC0;Q5SUA5;A2ASS6;Q6PDN3;Q08093;G5E829;Q61879;P97479;Q6PHZ2	calmodulin binding	molecular_function	GO:0005515	protein binding			FALSE
GO:0046434	84/159	1.36465e-07	6.37302e-06	2.31327	36.5664	O70250;Q9D0F9;Q99J39;Q9Z1B3;P15327;P52792;Q9D020;Q91Y97;Q8VC97;P52480;P16858;Q8R059;O89106;Q9WUA3;P17751;P56389;Q9CQ43;P05064;Q8QZT1;Q9EQF5;Q3V1L4;P17183;Q01853;P05063;P12382;P25688;Q04857;Q9CR24;P00493;P97328;O08739;P47857;Q91W97;P53657;Q99P30;P09813;P59266;Q00519;Q8VCE6;P70349;Q60597;Q80YV4;Q9DCN1;Q62077;P17182;O08528;Q8K157;Q3U2V3;P11930;Q61481;P16330;Q8K1N1;Q9Z1Q2;Q60710;P06745;P59017;Q8BWU8;Q9QY93;Q924M7;P09411;Q9DBJ1;P47713;P09041;A2ATU0;P21550;P55772;P17710;P52624;Q8CIH5;Q9R0N0;Q3ULJ0;Q03249;Q9R111;Q91YP3;Q8BVU5;Q9JKX6;P13707;Q9CRB3;Q9D892;Q9WUZ9;Q8VC30;P52430;Q8CHR6;P23492	organophosphate catabolic process	biological_process	GO:0019637;GO:0009056	catabolic process;organophosphate metabolic process	GO:0019664;GO:0046386;GO:1901284;GO:0033499;GO:1901292;GO:1901854;GO:0042358;GO:0019339;GO:0032361;GO:0042397;GO:0046168;GO:0019683;GO:0009395;GO:0071545;GO:1901279;GO:2001059;GO:0032325	mixed acid fermentation;deoxyribose phosphate catabolic process;5,6,7,8-tetrahydromethanopterin catabolic process;galactose catabolic process via UDP-galactose, Leloir pathway;nucleoside phosphate catabolic process;5,6,7,8-tetrahydrosarcinapterin catabolic process;thiamine diphosphate catabolic process;parathion catabolic process;pyridoxal phosphate catabolic process;phosphagen catabolic process;glycerol-3-phosphate catabolic process;glyceraldehyde-3-phosphate catabolic process;phospholipid catabolic process;inositol phosphate catabolic process;D-ribose 5-phosphate catabolic process;D-tagatose 6-phosphate catabolic process;molybdopterin cofactor catabolic process	FALSE
GO:0016747	94/183	1.45637e-07	6.77976e-06	2.18403	34.3814	Q9D2G2;G5E8P1;P50295;Q8BMQ2;Q5DU02;P15105;Q2VPQ9;P52825;Q8VDG7;Q80UM3;Q8BJ56;Q8CHK4;Q9D1E8;Q8QZT1;P19096;Q91X34;B2KF05;Q61206;Q3UN02;Q8VC19;O70310;Q9DC50;O70311;Q8K341;P21981;Q8BRB7;Q8BZ21;Q8C0N2;Q8K2C6;P70365;Q8VCM4;Q9D517;O35704;Q5FW57;P32020;Q8VCH0;Q8K224;Q8R4H7;Q9D1P2;Q8VDQ8;Q6ZQF7;Q99JY0;Q8R3F5;Q3TFD2;Q8BHI7;O35083;Q8R173;P45481;Q9DCY0;Q9DBL9;Q924X2;Q6PGB6;Q3UGX3;O08709;O09000;Q8CES0;O88986;P98192;P53395;P47934;Q8VEK6;Q9R123;Q91V01;Q6PEB4;B2RWS6;O88908;A2AKK5;Q9JK38;Q8BMF4;P47713;Q9JIY7;Q8BWT1;Q80W94;Q8CAY6;Q91XE0;Q5SVQ0;Q8BGG9;Q8C0D7;Q9JIZ0;Q921H8;Q8VCR7;Q8R104;Q61586;Q924Z4;Q8CGY8;Q9Z2A7;P97742;Q9D404;Q03059;Q8R3U1;Q6P8J2;Q8K3K7;Q9JLJ4;Q8CHQ9	acyltransferase activity, transferring groups other than amino-acyl groups	molecular_function	GO:0016746	acyltransferase activity	GO:0008374;GO:0016407;GO:0016408;GO:0050632;GO:0102080;GO:0043720;GO:0016409;GO:0009922;GO:0016410;GO:0047189;GO:0050634;GO:0050635;GO:0043772;GO:0050636;GO:0033808;GO:0050637;GO:0033809;GO:0102720;GO:0106341;GO:0033810;GO:0050734;GO:0033811;GO:0016417;GO:0160011;GO:0061711;GO:0047947;GO:0050641;GO:0071617;GO:0050642;GO:0160013;GO:1990698;GO:0016748;GO:0033815;GO:0016420;GO:0090430;GO:0008710;GO:0033818;GO:0047201;GO:0043875;GO:0050182;GO:0004312;GO:0033819;GO:0050348;GO:0047203;GO:0141218;GO:0016752;GO:0050350;GO:0061607;GO:0102103;GO:0140773;GO:0050266;GO:0004315;GO:0140774;GO:0102735;GO:0018711;GO:0102106;GO:0102165;GO:0018712;GO:0046919;GO:0102452;GO:0018713;GO:0102453;GO:0090439;GO:0047168;GO:0047879;GO:0043884;GO:0102971;GO:0102801;GO:0047962;GO:0050111;GO:0102973;GO:0019107;GO:0102406;GO:0046027;GO:0047963;GO:0017118;GO:0106158;GO:0047672;GO:0043754;GO:0102922;GO:0047634;GO:0047176;GO:0050156;GO:0061990;GO:0102923;GO:0047177;GO:0047178;GO:0050366;GO:0050198;GO:0016210;GO:0102585;GO:0008951;GO:0160121;GO:0050199;GO:0103118;GO:0047181;GO:0043811;GO:0035447;GO:0043714;GO:0047182;GO:0106419;GO:0047183;GO:0106420;GO:0008913	O-acyltransferase activity;acetyltransferase activity;C-acyltransferase activity;propionyl-CoA C2-trimethyltridecanoyltransferase activity;phenylacetyl-coenzyme A:glycine N-acyltransferase activity;3-keto-5-aminohexanoate cleavage activity;palmitoyltransferase activity;fatty acid elongase activity;N-acyltransferase activity;2,3-diaminopropionate N-oxalyltransferase activity;phloroisovalerophenone synthase activity;acridone synthase activity;acyl-phosphate glycerol-3-phosphate acyltransferase activity;vinorine synthase activity;6'-deoxychalcone synthase activity;lovastatin nonaketide synthase activity;anthocyanin 6''-O-malonyltransferase activity;acetyl-coenzyme A:acetyl alcohol acetyltransferase activity;omega-hydroxyceramide transacylase activity;anthocyanin 5-O-glucoside 6'''-O-malonyltransferase activity;hydroxycinnamoyltransferase activity;flavonol-3-O-triglucoside O-coumaroyltransferase activity;S-acyltransferase activity;NAD-dependent protein decrotonylase activity;tRNA N(6)-L-threonylcarbamoyladenine synthase activity;glutamine N-phenylacetyltransferase activity;6-methylsalicylic acid synthase activity;lysophospholipid acyltransferase activity;2-alpha-hydroxytaxane 2-O-benzoyltransferase activity;NAD-dependent protein de-2-hydroxyisobutyrylase activity;palmitoleoyltransferase activity;succinyltransferase activity;biphenyl synthase activity;malonyltransferase activity;caffeoyl-CoA: alcohol caffeoyl transferase activity;8-amino-7-oxononanoate synthase activity;beta-ketoacyl-acyl-carrier-protein synthase III activity;beta-glucogallin O-galloyltransferase activity;2-ketobutyrate formate-lyase activity;phosphate butyryltransferase activity;fatty acid synthase activity;lipoyl(octanoyl) transferase activity;trehalose O-mycolyltransferase activity;13-hydroxylupinine O-tigloyltransferase activity;NAD-dependent protein lysine deacylase activity;sinapoyltransferase activity;trihydroxystilbene synthase activity;peptide alpha-N-propionyltransferase activity;demethoxycurcumin synthase activity;NAD-dependent protein demyristoylase activity;rosmarinate synthase activity;3-oxoacyl-[acyl-carrier-protein] synthase activity;NAD-dependent protein depalmitoylase activity;trihydroxybenzophenone synthase activity;benzoyl acetate-CoA thiolase activity;curcumin synthase activity;(Z)-3-hexen-1-ol acetyltransferase activity;3-hydroxybutyryl-CoA thiolase activity;pyruvyltransferase activity;bisdemethoxycurcumin synthase activity;3-ketopimelyl-CoA thiolase activity;anthocyanidin 3-O-glucoside 6''-O-acyltransferase activity;tetraketide alpha-pyrone synthase activity;isocitrate O-dihydroxycinnamoyltransferase activity;erythronolide synthase activity;CO-methylating acetyl-CoA synthase activity;phosphinothricin N-acetyltransferase activity;anthocyanin 5-O-glucoside-4'''-O-malonyltransferase activity;glycine N-benzoyltransferase activity;mycocerosate synthase activity;norsolorinate anthrone synthase activity;myristoyltransferase activity;omega-hydroxypalmitate O-sinapoyl transferase activity;phospholipid:diacylglycerol acyltransferase activity;glycine N-choloyltransferase activity;lipoyltransferase activity;glycero-3-phosphocholine acyltransferase activity;anthranilate N-benzoyltransferase activity;dihydrolipoamide branched chain acyltransferase activity;phenylpropanoyltransferase activity;agmatine N4-coumaroyltransferase activity;beta-glucogallin-tetrakisgalloylglucose O-galloyltransferase activity;ornithine N-benzoyltransferase activity;beta-ketodecanoyl-[acyl-carrier-protein] synthase activity;3'-N-debenzoyl-2'-deoxytaxol N-benzoyltransferase activity;glycerophospholipid arachidonoyl-transferase (CoA-independent) activity;glycerophospholipid acyltransferase (CoA-dependent) activity;tyramine N-feruloyltransferase activity;pinosylvin synthase activity;naringenin-chalcone synthase activity;cyanidin 3-O-[2''-O-(xylosyl)-6''-O-(p-coumaroyl) glucoside] 5-O-glucoside malonyltransferase activity;palmitoleoyl [acyl-carrier-protein]-dependent acyltransferase activity;bis(monoacylglycero)phosphate synthase activity;piperidine N-piperoyltransferase activity;UDP-3-O-[(3R)-3-hydroxyacyl]-glucosamine N-acyltransferase activity;tetrahydroxybenzophenone synthase activity;phosphate:acyl-[acyl carrier protein] acyltransferase activity;mycothiol synthase activity;(R)-citramalate synthase activity;alcohol O-cinnamoyltransferase activity;NAD-dependent protein lipoamidase activity;anthocyanin 5-(6'''-hydroxycinnamoyltransferase) activity;NAD-dependent protein biotinidase activity;Kdo2-lipid IVA acyltransferase activity	FALSE
GO:0032879	584/1506	1.53493e-07	7.12284e-06	1.34144	21.0467	Q8R429;P63085;P14211;Q8BRF7;P23927;P25799;Q9WTR5;O70492;Q91XT4;P30999;Q9JI44;Q8BJ56;Q91VE2;P46935;Q61598;P51881;Q8BWG8;P97823;Q08288;Q6P069;Q8CHK4;Q60823;Q3TSG4;Q8BHS3;Q9Z2D1;P08226;P11531;P05555;P68040;Q3U5C8;P62880;P61022;Q9CR16;Q9JLN9;Q9QZQ8;P47857;P17742;G5E8K5;Q99K51;P62761;P35276;P06880;P27005;Q8CHH9;P21981;P09813;P48193;O35143;P11404;P63328;P18872;Q9QVP9;Q02248;Q9D279;P63101;Q60952;P62823;P35803;Q61409;O70443;Q921F2;Q91WN4;O54890;Q8BRK8;P49698;Q9CQY6;Q8VDN2;P06800;Q9D869;P42859;P11798;Q8BVE8;Q04736;P14873;O88935;P68254;P56695;O35526;Q61699;Q99LX0;Q62420;P83510;P52927;Q91VH2;Q64310;Q60738;P05132;Q3UGX3;Q9R1E0;P29351;P31750;P31938;Q8BTM8;Q8K1X4;O55022;Q9ERE7;P59729;O55143;Q80U93;P48725;P27612;Q02789;Q62234;Q8CDG3;P55258;O08599;Q9JJV2;P62482;P58283;E9Q7D5;P29699;P60766;Q8C8R3;P70441;P11881;Q5SNZ0;Q5SVQ0;Q8R5J9;Q9CZ28;Q3UHD9;Q61146;Q60929;Q9R0L6;P41241;Q9Z2V5;O08917;P61021;P11588;P35282;Q9D7P6;Q8C7Q4;Q99LM2;Q9DBG3;P70677;B2RSH2;Q6A028;Q9EQH3;Q6PIE5;Q64704;P19246;P09055;Q61879;Q8K3H0;Q6PAR5;Q9CQ49;Q9CPX6;O08573;A2CG49;Q9Z2H5;P39654;Q01815;Q00623;Q9R0N4;O55126;P14094;P70704;P80314;Q8VD04;P42227;Q99JY9;P21279;P61982;P60710;P68404;P31230;Q9JIL4;O08586;Q99P58;Q8BYR5;O35129;P42208;Q9D394;Q9D2C7;Q9DB34;Q61315;P84091;P12382;Q8BT35;Q8BFR6;A2BIM8;P02762;P04938;Q9CQ92;E9Q3G8;Q8CJ40;Q9Z2A0;P19221;P26231;Q8BVY0;P26450;E9Q912;Q7TPH6;Q8VD72;P18760;Q8CIB5;P11440;Q80SW1;P25911;Q63932;Q9EQZ6;Q6P9R2;Q9WTX8;Q8CGA0;Q8BH44;Q9Z2Q6;Q8BH04;P32020;Q9Z2I0;Q61335;O09131;Q9JM76;P63017;Q99L90;P28033;P62827;P60904;O70133;P63260;P54071;O88307;Q3UMR5;Q7TSG1;Q9ESX5;P19123;Q3UMR0;P70452;P43275;P47811;P05480;Q9DBL9;Q80WQ2;Q8K1M6;Q64727;Q5S006;O08788;Q9JMH9;P07901;Q3UHJ0;Q9JM13;Q8K400;P84075;P18242;Q3UTJ2;Q9R1V6;P35288;Q5SSL4;P50637;Q91V01;Q9CQ10;Q9QXY6;Q3V0K9;Q9D023;Q01097;Q8C3J5;Q61937;P84096;Q8VEK3;P35235;Q3ULF4;P0C605;P48999;P60840;Q61768;P97471;E9PUL5;Q924L1;Q5DQR4;P03995;Q9D1D4;Q6A078;Q63844;P57780;P97411;P0DP26;P0DP27;P0DP28;Q8K3G9;Q7M6Y3;Q9JM90;Q99MI1;Q9WVK4;Q64691;Q8BYC6;P10639;P05208;Q5FWK3;P63024;Q9JM51;Q07832;P20444;P63141;P50396;Q8BHY3;P17156;Q9WTL8;Q08093;P08228;Q9DBY8;P07356;G5E829;Q6PH08;Q8K4M5;Q9CR42;Q8K0E8;Q8R0S4;Q08857;Q06180;Q80TZ3;Q9EQP2;Q61411;Q8VD37;Q9Z1B3;Q9Z2Y3;P60879;P52792;Q8R180;Q9CZ44;E9PZQ0;P16110;P63318;Q9JI91;Q9Z218;O88312;Q9ES28;P31725;Q60953;P11499;Q8R332;Q9D6M3;Q61233;Q9WTI7;P30275;P97490;P70335;P08752;Q61644;Q01853;Q68FF6;P49615;Q9EPJ9;Q9QYC7;P68510;P62259;P63321;Q3TGW2;P05125;Q6PD03;Q9Z0E0;Q8K2L8;Q9EPN1;Q91YJ2;Q61136;Q8JZQ2;Q62165;O70589;P16054;P48025;O55042;P11672;Q80U58;P21278;Q9R0N5;O88351;P56960;P41216;B9EJ86;A2AGT5;P08414;P63001;P17426;Q9CQU3;P55302;P13595;P14246;Q922U2;P12960;Q9CQV8;Q8BQZ4;Q8R173;O88452;Q3TTA7;Q8BKT7;P11103;Q61496;Q04690;P46061;P63158;Q9D0Z3;Q6NVF9;Q8BYY4;P28028;P12849;Q63850;Q9JHU4;P34884;P13020;P26043;Q9Z329;Q9ESD7;O09161;Q8BMD2;G5E8V9;P59113;Q61194;P11680;Q8BHE3;Q9JLM8;P61979;Q9QYR6;P51150;Q9D312;O70318;Q91V41;P47713;O54749;P46467;P49817;Q60770;D3YVF0;Q8CCJ3;Q60932;Q8CIH5;Q69ZR2;Q9DCB1;Q8BH64;A2ASQ1;O70622;P97305;E9Q9K5;Q99PT1;Q91VC9;Q9D906;O88737;Q4KUS2;Q9D328;P46638;P55012;P43006;Q8CGY8;P42567;P11589;Q62108;P11983;Q8CI61;Q61425;B1AZI6;Q62468;P28660;Q6P1Y8;O88623;P61922;Q99JB8;Q921I1;P63037;Q9DBR7;Q91VZ6;P15105;Q01279;P97370;Q1HFZ0;Q3UFF7;Q99P72;Q9DBC7;E9Q4Z2;O70333;Q60737;Q6P5D4;O08539;O08796;O70456;Q9D5T0;Q9D4H1;Q8BG51;Q61143;Q9R0K7;P46096;P20357;Q05816;Q03141;Q9EPB4;Q91YL7;P53986;Q9QYX7;E9Q401;Q62384;P00920;Q9R0N7;Q62318;P08207;P26339;P48678;Q6P4S6;Q6NZJ6;Q8R527;Q3U2P1;P16627;P48453;Q60520;O08528;Q80W21;P08103;Q3B7Z2;Q5EG47;Q9JKF1;Q06138;Q8VEJ9;P50462;Q4LDD4;Q62261;P61264;Q9JKW0;Q07076;Q8K0G5;Q810B6;Q63810;F6ZDS4;Q60749;Q8K4Z3;P26040;P97494;Q8CGC7;Q80X41;Q9EPL8;Q8R1Q8;Q62074;Q8VDP3;P35436;P26883;O35551;P49443;P80315;Q6GQS1;O54824;Q5U4E2;Q9WTR1;Q9JLQ0;Q8VBT9;Q811D0;B2RWS6;P63166;Q8VE70;Q99MS3;P49710;Q9WVQ0;O35892;Q8BWT1;Q6Q477;P10637;Q9WVE8;Q9JLV1;Q9Z0F7;P98078;P62835;P01027;P70227;Q3ULJ0;E9Q7G0;Q9D0K2;Q8VDW0;Q9CQC9;Q8BZ36;O09165;Q6P5F9;Q9CYV5;O54946;Q9QZM0;Q8CHC4;Q8K0C4;P26443;P10107;O89053;A2ALS5;Q06890;Q8CC27;P62331;Q61548;P97742;P26041;P36536;P52430;Q9CZW5;Q8VD00;P70302;Q61510;P63040;Q6PHZ2;Q9QY30;Q9CZC8	regulation of localization	biological_process	GO:0050789	regulation of biological process	GO:0060069;GO:0060341;GO:0051282;GO:0120264;GO:1904913;GO:0051049;GO:1902683;GO:1905952;GO:1904580;GO:0090235;GO:2000071;GO:0060178;GO:0032880;GO:1904872;GO:0110065;GO:1904910;GO:1904536;GO:2000807;GO:0106020;GO:1902872	Wnt signaling pathway, regulating spindle positioning;regulation of cellular localization;regulation of sequestering of calcium ion;regulation of chromosome attachment to the nuclear envelope;regulation of establishment of protein-containing complex localization to telomere;regulation of transport;regulation of receptor localization to synapse;regulation of lipid localization;regulation of intracellular mRNA localization;regulation of metaphase plate congression;regulation of defense response by callose deposition;regulation of exocyst localization;regulation of protein localization;regulation of telomerase RNA localization to Cajal body;regulation of interphase mitotic telomere clustering;regulation of establishment of RNA localization to telomere;regulation of mitotic telomere tethering at nuclear periphery;regulation of synaptic vesicle clustering;regulation of vesicle docking;regulation of horizontal cell localization	FALSE
GO:0031248	49/80	1.6563e-07	7.66182e-06	3.23747	50.5483	Q9R1C0;Q9JIX0;G5E8P1;Q9Z2N8;Q8BRB7;Q8BZ21;Q5DU02;Q6PGB6;Q8R3B7;Q2VPQ9;Q5SVQ0;Q6P5G3;Q8CES0;Q9CR11;Q8C0D7;Q8CHI8;Q80YV3;Q9JI44;P60762;Q61191;Q6PHQ8;Q923D4;Q6PDM1;P61965;Q69ZF8;Q6IE82;P60710;Q8VEK6;Q8R0L9;Q9DAT2;Q8CHK4;Q99L90;Q9WTM5;Q8BLG0;Q8CGY8;Q921M3;Q9DA08;Q9D1P2;B2KF05;Q6ZQF7;Q9DBB4;B2RWS6;B2RRD7;P60122;A2RSY1;P45481;Q6KAQ7;Q3TUF7;Q62311	protein acetyltransferase complex	cellular_component	GO:1902493;GO:0140535	acetyltransferase complex;intracellular protein-containing complex	GO:0000123;GO:0031414;GO:0106098	histone acetyltransferase complex;N-terminal protein acetyltransferase complex;NAGS/NAGK complex	FALSE
GO:0071941	14/14	1.68079e-07	7.75064e-06	59.4675	927.623	Q61176;O08691;Q8C196;P16460;Q61315;P53566;Q8R4H7;P97807;Q91YI0;A2AS89;P42859;O08795;Q8VHE0;P11725	nitrogen cycle metabolic process	biological_process	GO:0008152	metabolic process	GO:0042128;GO:0009399;GO:0019333;GO:0019627;GO:0019331;GO:0019409	nitrate assimilation;nitrogen fixation;denitrification pathway;urea metabolic process;anaerobic respiration, using ammonium as electron donor;aerobic respiration, using ammonia as electron donor	FALSE
GO:0009083	18/20	1.75283e-07	8.03235e-06	15.1852	236.234	P24288;Q99MR8;Q3ULD5;Q99L13;Q6P3A8;Q9D7B6;Q8QZT1;O35855;Q9EQ20;Q9DBL1;Q8QZS1;P50136;P53395;O08749;Q9JHI5;O55028;O08756;Q9JLZ3	branched-chain amino acid catabolic process	biological_process	GO:0009081;GO:0046395;GO:0009063	branched-chain amino acid metabolic process;carboxylic acid catabolic process;amino acid catabolic process	GO:0006574;GO:1902079;GO:0000950;GO:0006552;GO:1900832;GO:0000953;GO:0006550	L-valine catabolic process;D-valine catabolic process;branched-chain amino acid catabolic process to alcohol via Ehrlich pathway;L-leucine catabolic process;D-leucine catabolic process;branched-chain amino acid catabolic process to carboxylic acid via Ehrlich pathway;L-isoleucine catabolic process	FALSE
GO:0061620	18/20	1.75283e-07	8.03235e-06	15.1852	236.234	O70250;P21550;P05064;P17182;P06745;P17710;P52480;P59017;Q9DBJ1;P17183;Q9R0N0;P47857;P16858;P09411;Q8R059;Q03249;O08528;P17751	glycolytic process through glucose-6-phosphate	biological_process	GO:0061615	glycolytic process through fructose-6-phosphate	GO:0061622;GO:0061633;GO:0061621	glycolytic process through glucose-1-phosphate;transport-coupled glycolytic process through glucose-6-phosphate;canonical glycolysis	FALSE
GO:0170034	25/32	1.88171e-07	8.59609e-06	6.98444	108.16	Q9CZN7;Q99LS3;Q9CQ65;Q922Q4;P15105;P05202;P05201;Q9WVQ5;Q9Z110;Q61024;Q61753;D3Z7P3;O35490;P11725;Q99JT9;Q9DCC4;Q99K85;Q8R4H7;Q91YI0;Q922D8;P29758;P16460;Q9CQT1;A6H5Y3;Q922W5	L-amino acid biosynthetic process	biological_process	GO:1901607;GO:0170033	L-amino acid metabolic process;alpha-amino acid biosynthetic process	GO:0006571;GO:0046312;GO:0000105;GO:0062143;GO:0071269;GO:0009084;GO:0034268;GO:1903185;GO:0006564;GO:0000162;GO:0009067;GO:0009094;GO:0062142;GO:1903560;GO:0009079;GO:0019503	L-tyrosine biosynthetic process;phosphoarginine biosynthetic process;L-histidine biosynthetic process;L-propargylglycine biosynthetic process;L-homocysteine biosynthetic process;glutamine family amino acid biosynthetic process;discadenine biosynthetic process;L-dopa biosynthetic process;L-serine biosynthetic process;L-tryptophan biosynthetic process;aspartate family amino acid biosynthetic process;L-phenylalanine biosynthetic process;L-beta-ethynylserine biosynthetic process;3-cyano-L-alanine biosynthetic process;pyruvate family amino acid biosynthetic process;L-proline betaine biosynthetic process	FALSE
GO:0016645	21/25	1.9292e-07	8.78563e-06	9.8089	151.655	Q9DBT9;Q922Q4;Q8VCZ9;Q8R0Y6;P18155;Q8K009;Q9Z0X1;Q9WU79;Q8BUE4;Q99LB7;Q3V3R1;Q9DCC4;Q922D8;Q923D2;Q921G7;P00375;Q99K67;O54983;Q9D826;Q8BVI4;Q922W5	oxidoreductase activity, acting on the CH-NH group of donors	molecular_function	GO:0016491	oxidoreductase activity	GO:0016647;GO:0018537;GO:0034909;GO:0043738;GO:0030268;GO:0050289;GO:0018535;GO:0016648;GO:0033694;GO:0050030;GO:0019139;GO:0050099;GO:0016646;GO:0046997;GO:0016649	oxidoreductase activity, acting on the CH-NH group of donors, oxygen as acceptor;coenzyme F420-dependent N5,N10-methenyltetrahydromethanopterin reductase activity;6-hydroxypseudooxynicotine dehydrogenase activity;reduced coenzyme F420 dehydrogenase activity;methylenetetrahydromethanopterin dehydrogenase activity;spermidine dehydrogenase activity;nicotine dehydrogenase activity;oxidoreductase activity, acting on the CH-NH group of donors, disulfide as acceptor;oxidoreductase activity, acting on the CH-NH group of donors, iron-sulfur protein as acceptor;L-pipecolate dehydrogenase activity;cytokinin dehydrogenase activity;methylglutamate dehydrogenase activity;oxidoreductase activity, acting on the CH-NH group of donors, NAD or NADP as acceptor;oxidoreductase activity, acting on the CH-NH group of donors, flavin as acceptor;oxidoreductase activity, acting on the CH-NH group of donors, quinone or similar compound as acceptor	FALSE
GO:0051169	99/196	1.97118e-07	8.94902e-06	2.11148	32.6001	Q9JI11;P14211;Q8BJ71;Q9CY57;P42227;Q60953;O70456;Q8R332;Q9EPK7;P63073;P70168;Q9JJT9;O35129;P84104;E9Q5K9;P58742;P61022;Q91YL7;P49312;E9Q3G8;Q8BFV2;P48678;Q8C570;Q925J9;P26450;P63328;P18760;P62843;Q9CXK9;Q80SW1;Q9D1J3;Q9QY81;P48025;Q8CJF7;Q7TMY4;P34022;P63017;P08414;P62827;Q8CEC0;Q8VDD9;P32067;Q3UYV9;Q63810;Q61656;F6ZDS4;Q8BKT7;O54950;Q04690;P46061;Q91X44;P05132;Q5S006;Q99P88;Q63850;Q9Z0W3;Q6ZQH8;Q8K0U4;P31750;Q9EPL8;Q60960;P49443;P35293;Q6NZF1;Q99LG2;O88569;O08583;P63280;Q80U93;Q78JE5;P61327;Q8BG81;Q61937;Q91WK7;P49710;P70372;P97303;Q9JIX0;Q91Z49;Q8R322;Q8VDW0;Q8K3G9;Q91VC3;Q9ERK4;Q6P5F9;Q9D1M0;Q8R2U0;Q8R480;P46414;P38647;Q9Z1N5;P54254;Q9WTL8;B1AZI6;Q9JIH2;Q9ERU9;Q8K3H0;Q8R0G9;Q9CQ49	nuclear transport	biological_process	GO:0046907	intracellular transport	GO:0006913	nucleocytoplasmic transport	FALSE
GO:0005839	16/17	2.12292e-07	9.6082e-06	22.5646	346.712	Q9R1P4;Q9R1P1;Q9R1P0;O35955;O70435;Q9QUM9;P49722;P99026;P28063;O09061;P28076;O55234;Q9Z2U1;P70195;Q9Z2U0;Q9R1P3	proteasome core complex	cellular_component	GO:1902494;GO:0140535	intracellular protein-containing complex;catalytic complex	GO:0031601;GO:0031603	nuclear proteasome core complex;cytosolic proteasome core complex	FALSE	GO:0000503
GO:0051262	52/87	2.15723e-07	9.73343e-06	3.04755	46.7777	Q9D8X1;Q9CZN7;Q9CY52;Q9CYR0;A2AGL3;Q9Z2Y3;P55088;P70227;Q6NVF9;P11881;Q9JLJ2;P02535;P70460;Q8VCN5;Q8C0C7;E9PZQ0;Q9CQR4;Q9WVQ5;Q8K3G9;Q60710;E9Q4Z2;D3Z7P3;Q8VC97;O55042;P70429;Q91VT4;P50171;P09671;Q3U182;Q8BGA9;P04104;O08756;Q9Z2W9;Q9CQF3;P05064;Q99LG0;Q8VCF0;P07742;Q91X83;Q8BTV2;Q9WUA2;Q04857;P39053;Q9QXF8;Q01097;Q921M4;P47199;P00493;P06801;Q5SWU9;P50431;Q9JI11	protein tetramerization	biological_process	GO:0051259	protein complex oligomerization	GO:0051290;GO:0051289	protein heterotetramerization;protein homotetramerization	FALSE
GO:0005634	1114/3041	2.62617e-07	1.18129e-05	1.24547	18.872	O70494;Q91VR5;Q60829;Q8C1Z7;P63085;Q99M87;Q9D168;Q920B9;P56959;A2A891;P23927;Q9D071;Q8K0L9;P49717;P43274;Q7JJ13;Q6ZWY3;P25799;P42228;Q99K74;P0C8B4;Q2VPQ9;Q8CGW4;E9PYL2;P30999;Q9JI44;Q80YD1;P55200;O88622;Q5SU73;Q80UM3;Q6P4S8;Q8BUI3;Q04750;Q9CQX4;P97807;P46935;Q9JLI8;Q91VM5;O89106;Q91YL3;Q8BWG8;Q61127;Q99PG2;Q08288;Q61133;Q02053;P97310;Q8CHK4;Q60996;Q3TEA8;Q8R0L9;P63073;Q3TSG4;O35295;Q8BPZ8;Q91ZW3;Q60775;Q6PGF3;Q9Z2D1;Q8BHS3;Q60739;Q8BTI8;Q9JIF0;P11531;Q8K4J6;P59708;P97801;Q9JJT9;P05555;P68040;Q8VE47;Q8K2R5;Q9CU62;P52760;Q6ZQ38;Q91WT9;Q9D4C5;P61022;Q9CR16;Q9JLN9;O35381;P97328;Q9QZQ8;Q9DAR7;P47857;P32921;Q8BLY2;Q922P9;P17742;Q9EQS3;Q8K4Z5;Q8BV49;P06880;O35927;Q6ZQ08;Q9JK81;Q8BY87;P28656;P21981;Q99MD9;Q3UTQ7;Q8BRB7;Q91VI7;Q8BZ21;Q9D787;P81117;Q9D0T1;Q60722;P48193;Q8R081;Q9ET54;P63328;Q08376;Q9D3U0;Q9CWL8;Q9QVP9;Q62441;O70325;Q02248;Q9CXK9;P70349;Q9CZ91;Q60597;Q8BFW7;Q921E6;Q64288;P63101;Q9ER69;Q8CJF7;Q8R151;Q8BH15;Q9QWV4;Q921F2;Q62523;O54890;Q8BRK8;Q8CH40;P49698;Q8C5P7;Q9D115;Q8VEE4;Q9D869;Q8VDQ8;P68037;Q6VN19;O88665;P49117;Q8BVE8;P15864;Q99M51;Q9CSN1;Q8R010;Q9CQ02;P68254;Q63829;Q61656;Q8CI32;Q8VBV3;Q9QXD6;Q61699;P70388;Q5SQX6;Q99PV8;Q62376;Q99LX0;P83510;P52927;P63330;Q6PDQ2;P28352;Q9Z2D8;Q9DCC7;P05132;Q9CQJ7;P62317;O09000;Q923G2;Q8BJA3;Q9R1E0;Q9DD18;P31750;P31938;P11928;Q9D338;Q8K1A6;Q8BK67;Q8BTM8;Q9JL35;Q99PL6;Q9CWH6;Q6P6M7;Q8C050;P34152;P62196;Q80UP3;Q8BRH4;O88569;A2AAJ9;P42232;O08583;Q99KP6;Q99ME9;Q62159;P27612;P99029;Q9DCS3;P09602;Q8C8N2;P97863;Q8CDG3;P67778;Q6NZB0;Q9D5R2;Q9JHI7;Q8K327;Q9JKS5;Q99MX1;Q9WTJ6;Q3UJB0;P97447;Q923B1;Q8VDM6;Q3UH60;Q9JII5;Q99PV0;Q9QZH3;P62313;Q3UKJ7;Q3UFK8;Q5SVQ0;Q7TNV0;Q9CQR4;O70302;Q3UHD9;P04370;P97351;Q8BIW9;Q8BSQ9;P17918;Q60929;Q9Z2V5;P52482;O70433;P11588;P70670;O08808;P49718;P57776;Q6NXM2;Q8CFI2;Q8C7Q4;P08775;P61087;Q99LM2;Q8BU11;P70677;Q00899;Q6A028;Q9DAJ4;Q8C878;Q67FY2;Q8K4P0;Q61301;Q8CIM8;O88559;B2RRD7;P27048;Q8BG30;P15532;Q8C052;Q62348;P50096;Q8K3H0;Q9JI11;O35601;O08573;Q62311;Q9CQ49;Q9Z0U1;Q8BHP2;Q69ZX6;Q9R059;P11032;O88939;Q9JL19;E9Q1P8;Q99NB8;Q0P678;Q99MU3;D3YXK2;Q6P8X1;O08848;P42227;Q99JY9;Q99NB9;Q60864;Q8VDP4;P97313;Q61823;P62322;Q9D6N5;P61982;P35550;Q6PIC6;Q9JJ89;P60710;P68404;P31230;Q9CXS4;Q01768;Q91Z67;O35074;O08586;Q9D7S9;Q8CIG8;A0A1W2P872;O35129;Q9QYG0;Q64511;Q9Z1Q5;Q3UM45;B2KF05;Q61315;Q8R5H1;Q9JKY0;Q9DBZ5;Q9CPW4;Q8BTV2;Q8BZ20;P62631;P97431;Q7TMK9;Q64516;Q9CQE8;Q8CFT2;Q5U3K5;A2BIM8;P02762;P04938;P17225;Q91ZP3;Q9DBC3;Q8BFV2;Q8CFE2;Q9Z2A0;Q9JMD0;Q9CW03;Q3TKT4;G3X8Y1;P26231;P62137;Q8K2C6;P26369;P26450;Q6P5G3;E9Q912;P67984;Q8C0P7;Q7TPH6;P30285;Q61216;Q91XM9;Q8CIB5;Q7TN75;P11440;P25911;Q62093;P97855;Q63932;Q923D4;Q9WTX8;Q9R0Q6;P51960;P18653;Q6NZQ4;Q8CCS6;O88643;Q80X95;P04117;Q9Z2H2;Q9JM76;O08529;P63017;Q3TP92;O70546;Q9QZ73;P63242;Q99L90;P28033;Q9WTK5;Q9CQI7;Q8C827;Q04207;Q62018;Q8BJ37;Q8CGU1;Q8BP78;Q9EQU5;Q8K1R7;P50580;P48379;Q9D1P2;O54879;P25206;Q8K4R4;P42669;P48722;Q3TIV5;O09106;Q6T264;P43275;P47811;Q9JKP5;P05480;Q3TCJ1;Q61152;Q99JX1;O54950;Q8BUH8;Q921T2;Q9R060;O35615;Q9JHL1;Q80UY1;Q8BG48;Q61818;P70695;Q91YE8;P62889;P70451;Q80V86;Q8R368;Q9WTZ1;P07901;Q9JMH6;O35368;P84102;Q60710;Q99KV1;P97465;Q91WA3;Q9Z2E1;Q64471;O88554;Q8BZN6;Q3U9G9;Q9EQ80;Q9Z2A5;Q9R190;Q9EPW0;Q8CD15;A2A432;Q8CG48;Q9QUH0;Q8CG46;Q00PI9;Q6P4T2;Q03267;Q8CG47;O88685;P52479;Q78JE5;Q61550;Q9JJA7;Q52KE7;Q61687;Q8VCD5;P21619;Q61937;Q9ESC8;Q91WL8;Q8BJ05;Q8VEK3;Q6PFR5;Q80TE0;O35490;P02469;P35235;Q4VA53;P48999;P70372;Q9CZL5;Q8CJG1;P97471;Q62407;Q9Z2N8;Q9CZM2;O89110;Q924L1;P61458;Q8K0V4;Q61033;Q91W78;Q00175;Q91WJ8;Q6A078;Q8C0D7;Q63844;Q8VEE1;Q99JI1;Q64318;P57780;Q99LF4;Q99K23;Q8K3G9;Q7M6Y3;P19157;Q80WB5;Q64691;Q91ZU6;P10639;Q8C156;P63154;Q3U182;Q7TNE3;Q5DU09;P13864;Q61164;Q9D8S4;Q9R0G7;Q9Z148;Q69Z99;O55222;Q9D2M8;Q9CQF3;Q9JIX8;P51859;Q8C7V8;O08738;Q8R4X3;Q07832;Q60676;Q9CQ73;Q9WU28;P20444;Q5U4C3;Q3TCX3;Q9QWV9;Q9WUQ2;Q6DID3;Q9JIK5;P17156;O88413;Q62446;Q63836;Q76MZ3;Q61103;A2ASS6;Q9WTL8;Q07231;Q60631;P08228;Q9DBY8;Q63943;Q9D842;G3X9Z4;Q99J47;Q3U1J4;F7BJB9;Q9QZN1;Q9Z1X4;Q8JZN5;Q9CR42;Q9R1C7;Q8K4M5;Q02614;Q06180;Q9JKV1;Q5HZI1;Q8BHJ5;Q9R1C0;C0HKD8;C0HKD9;A2AM29;Q02780;Q9Z1B3;Q7TPD0;Q78PY7;G5E8P1;Q6Y685;Q9QXM1;P52792;P14602;Q6PAL7;Q8R395;A2AUY4;Q8BWM0;Q9CZ44;O35309;Q9CQ18;A2ABV5;Q8C6E0;P16110;Q6P8I4;P63318;Q9Z104;P52483;P62878;P47911;P23249;Q80YQ8;Q11011;Q60953;P11499;P70257;P16858;Q562E2;Q9EPK7;Q99PP7;Q8BXF8;Q9CY58;E9Q4N7;Q8R2U4;Q3UYC0;Q8JZX4;Q9EPA7;O08550;Q9Z2D6;Q3UB74;P49615;P37913;Q9ERS2;P62962;E9Q5K9;Q8N7N5;Q9QYI5;Q6EDY6;Q3UIK4;P26638;Q7TMY8;Q8CCT4;Q5SUQ9;Q9JKX4;P62259;P23198;Q6RHR9;O88879;Q8K1X1;Q569Z6;Q5SUF2;Q80W85;O35658;Q02650;Q6PD03;Q8CE96;Q60974;Q61781;Q9EPN1;Q8K2L8;Q925J9;Q9D8T7;P62862;A0A5K7RLP0;Q62426;P70325;Q8CJG0;Q91Z96;O70589;Q93092;Q6DIC0;P16054;Q8BLH7;P97822;Q9D4H9;P48025;Q5SSW2;O55042;B2RRE7;P42225;Q6PDM1;P70399;O35144;O88379;P51827;Q80T69;P32114;O88351;P62751;P56960;Q91YX0;P62827;Q8C166;P10922;Q80Y81;P08414;P10126;P63001;O55103;Q62388;Q9JLC3;P24452;P62270;P62806;Q8BWA5;Q9WV32;Q9CQV8;Q3UGS4;O54829;Q8BT60;Q8R0A5;Q9CQI6;P62309;Q91WQ3;Q9D7P7;Q8BZJ7;Q69ZQ2;Q6PDM2;P12710;O70172;Q8BKT7;Q64374;Q9DBP5;P11103;P51432;Q61496;O55082;P63158;P14869;Q91X44;P17563;Q6PGB6;Q9EQK5;O88712;Q6NVF9;P28028;Q61831;P39447;P27577;Q8R4T1;Q9ERA6;O54724;P13020;Q61074;P35700;P86048;Q9ESD7;P14733;Q6KCD5;Q64012;Q8VDJ3;Q9JK37;P09405;Q69ZF8;P85094;Q6PB66;Q60960;Q64669;Q6PGH2;Q61990;Q9D5V5;Q61194;Q99LG2;Q00422;P29595;Q8K1J6;Q3TKY6;P61979;Q9WTM5;P24788;Q91Y86;Q8CFK2;Q9D864;P68181;P63280;Q62151;P97864;P00375;P61327;Q60973;Q921C3;Q99MN1;Q9Z204;Q91WK7;Q9CR70;P57784;Q9ERU3;Q62440;Q9Z248;O08749;O88942;Q9JHW4;P97443;Q61188;Q8C854;Q9JIY5;P55194;P83917;P53810;Q5HZG4;Q8CCJ3;Q9Z1Z2;Q8QZZ7;Q9JI78;Q91WK1;P48437;Q99LT0;Q923D5;P27601;A2CG63;Q62433;Q08943;Q9WVM3;Q9DCB1;Q61191;P56546;Q8VCH6;P97305;Q99PT1;Q60972;Q91VC3;Q8VCR7;P61965;P53996;P61202;Q8BX09;P46414;A2AN08;P52912;Q7TQD2;Q9D5V6;O54826;Q99LG0;B2RQC6;A2A5K6;P61161;Q9Z277;Q8CGY8;Q8BGQ7;P11589;Q08874;P29341;Q9CWW7;Q8BZ32;Q9D824;Q9QUR6;Q8CI61;E9Q394;Q80XU3;Q9CQI9;B1AZI6;Q80YV2;Q62432;Q8VE37;Q9CQB2;Q9EPC1;O54983;P0DOV1;Q09XV5;O88623;Q9D2G2;P63037;Q8K310;Q922B1;Q5YD48;Q9R1Q8;Q01279;P61089;Q80U70;Q3TCH7;Q99020;Q7TMA2;Q6PFD9;Q9Z1M8;Q9D8B3;Q91YM2;Q9CXY6;Q9Z0X1;E9Q4Z2;Q60737;P70336;P52480;Q6A026;Q91XD6;Q99MD6;O08539;P35979;O70456;P43277;Q61545;P97302;P20065;Q5PSV9;Q6GYP7;Q9CQ43;P14206;Q9QYL0;Q9D8C4;Q924W5;P59999;Q99JF8;Q9D219;P54729;Q91YU8;A2AKX3;Q8BHD7;Q9QWT9;D0QMC3;P55264;Q8BIQ5;Q05816;O88573;P30681;Q9EPB4;Q9CSH3;Q6NZR5;P49138;Q9JLV5;Q9Z1J3;Q6A4J8;Q810A7;Q01320;Q62384;Q8BFQ4;Q64331;P49312;P60330;P52633;Q8R4I4;P54310;Q62318;P62774;Q9QXG4;P48678;Q8BMI0;Q03147;Q8BP27;Q6NZJ6;Q3TX08;Q9D711;P58871;Q61458;E9PYK3;Q9CWL2;Q61026;Q8BHZ4;Q6NZQ6;P17095;Q9D1J3;Q8BZ47;Q9DCN1;Q920R0;Q99L02;Q9R0I7;P13412;P31001;Q9EQ61;Q60520;Q61029;O35685;P47809;Q7TMY4;P63028;P08103;P54728;Q5EG47;Q8R3P0;Q9JKF1;P30416;Q8K019;Q921M3;P50462;P53566;P62960;Q9DBF1;Q62261;Q921F4;O88532;Q07076;Q6PIJ4;Q8BIZ1;Q7TPV4;Q8VDD9;Q61142;P32067;Q99LB0;Q3UYV9;P45481;P27641;Q8C9B9;Q9WU42;Q99KH8;Q8C5N3;Q0VGB7;Q9CZU3;Q60749;Q8K4Z3;Q8R3L2;Q921D4;Q9CZN7;P63168;Q9ERH7;Q9CT10;Q9QUR7;Q8CG72;Q99K48;Q6P2L6;Q14B46;Q3UMU9;Q922K7;Q91YE3;Q8CES0;P13439;Q8BZZ3;Q0VBL3;Q922U1;P70671;P84089;P56812;Q80X41;Q8K0U4;Q6A068;Q9EPL8;Q3USH5;P39749;Q91XV3;Q62074;Q8VDD5;P50543;E9Q784;P97314;Q8CCN5;P49443;Q9Z1D1;Q9JJK2;P97496;Q8VEK6;Q6ZWX6;Q8K4L0;P63002;Q9DA08;O08900;P62320;P83870;Q62167;Q811D0;Q9ESU6;B2RWS6;Q8K3G5;Q8K3W0;P33174;P63166;Q9CVB6;O35737;Q6P2K6;Q91VA6;Q8K2F0;P33609;P49710;O35892;P10637;P97303;P12658;Q9DBK7;Q9JLV1;P69566;P98078;Q3TIX9;P58501;Q8BI72;P70315;P70227;E9Q7G0;P98203;P54103;P62334;Q99KK2;P24547;Q9JKX6;Q8BUE4;Q6P5F9;P31266;P62315;Q9QZM0;O54946;P10107;Q4G0F8;P99024;Q9EST4;P68433;P0DOV2;Q62203;Q9ESZ8;Q9WUP7;Q06890;P70696;Q8K2T1;P54254;Q99JT9;Q8BVK9;Q9D0L8;Q66JX5;Q9D1M4;Q9JMG7;Q6DID5;F8VPQ2;Q9WVS8;Q9CRB9;Q5ND04;Q6PFX2;Q60902;P26323;P50247;Q8BTI9;Q9QXY1;Q9D6K8;P27661;Q9DBN5;Q61510;Q9Z2U2;E9PZJ8;P97311;Q3TUF7;Q6PHZ2;P50431;Q91XU0;Q9D7I5	nucleus	cellular_component	GO:0043231	intracellular membrane-bounded organelle	GO:0048555;GO:1905754;GO:0048353;GO:0031040;GO:0045120;GO:0097572;GO:0048556;GO:0043076;GO:0031039;GO:0097571;GO:0043073	generative cell nucleus;ascospore-type prospore nucleus;primary endosperm nucleus;micronucleus;pronucleus;right nucleus;microsporocyte nucleus;megasporocyte nucleus;macronucleus;left nucleus;germ cell nucleus	FALSE
GO:0019318	73/135	2.67388e-07	1.19894e-05	2.42795	36.7459	O70250;Q9D0F9;Q9Z2M7;P21550;P70695;Q8VBT2;Q91W97;Q9CR62;P17710;P52792;Q00612;P24549;Q9R0N0;Q7TSV4;Q8BTZ7;Q9QXX4;Q03249;Q9D051;P05201;Q8CAA7;P31750;Q91Y97;P06745;O88958;P52480;Q68FH4;Q64521;Q91X52;P59017;P13707;P35487;P61965;P16858;Q3U182;Q8R059;Q8BH04;Q64442;P17182;Q8QZY2;O08528;P17751;Q8K157;Q8CEI1;Q8VC30;P05064;Q60823;Q5EG47;P06151;P70266;P17183;Q924M7;P09411;P97742;Q9DBJ1;P05063;P35486;Q05816;Q8CFX1;P08249;P23589;P14152;Q6P2K6;P45376;Q8BMF4;P97328;Q8BVW0;Q9Z2V4;O35945;P47811;P47857;Q9QZD8;Q9QXD6;Q05920	hexose metabolic process	biological_process	GO:0005996	monosaccharide metabolic process	GO:0019319;GO:0019320;GO:0006006;GO:0006004;GO:0006012;GO:0006000;GO:0006013	hexose biosynthetic process;hexose catabolic process;glucose metabolic process;fucose metabolic process;galactose metabolic process;fructose metabolic process;mannose metabolic process	FALSE
GO:0051236	63/112	2.68175e-07	1.19894e-05	2.64618	40.0411	Q8BFV2;Q9JIX0;Q91Z49;Q8BKT7;P52196;Q99P88;Q8BJ71;Q63850;Q6PFD9;Q9Z0W3;Q7TN75;Q8R322;Q8VDW0;Q9CXK9;Q6ZQH8;Q9D1J3;Q8K1R3;Q8BG05;O08917;Q9CY57;Q91VC3;Q6P5F9;Q9D1M0;Q6PB66;Q8CJF7;Q8R332;Q8R2U0;Q8R480;Q6NZF1;P63073;P70168;Q7TMY4;A2AGT5;P62827;P28738;Q8CEC0;Q9Z1N5;O70133;Q9JJT9;Q62388;O88569;O08583;Q80U93;P84104;P62960;P61327;Q8BG81;E9Q5K9;P58742;B1AZI6;P32067;Q3UYV9;Q9JIH2;Q3U0V1;Q8BL97;Q9ERU9;Q6PDM2;F6ZDS4;Q9QY81;Q8R0G9;P49312;Q9CQ49;P97379	establishment of RNA localization	biological_process	GO:0051234	establishment of localization	GO:0097694;GO:0046595;GO:0050658	establishment of RNA localization to telomere;establishment of pole plasm mRNA localization;RNA transport	FALSE
GO:0071616	22/27	2.76289e-07	1.22773e-05	8.39975	126.852	Q99J39;Q9QXG4;Q60932;Q91V92;Q9D051;Q8BWT5;E9Q4Z2;Q99NB1;P35487;Q60759;P41216;Q8VDG5;Q8QZT1;P63030;P35486;Q9D023;Q8BHI7;Q8BMF4;Q5SWU9;Q8BKZ9;P16332;O08749	acyl-CoA biosynthetic process	biological_process	GO:1901293;GO:0043604;GO:0072522;GO:0044272;GO:0006637	nucleoside phosphate biosynthetic process;sulfur compound biosynthetic process;amide biosynthetic process;purine-containing compound biosynthetic process;acyl-CoA metabolic process	GO:2001295;GO:0046949;GO:1901789;GO:0006085;GO:1901290;GO:1901887;GO:0019680	malonyl-CoA biosynthetic process;fatty-acyl-CoA biosynthetic process;benzoyl-CoA biosynthetic process;acetyl-CoA biosynthetic process;succinyl-CoA biosynthetic process;2-hydroxybenzoyl-CoA biosynthetic process;L-methylmalonyl-CoA biosynthetic process	FALSE
GO:0016878	22/27	2.76289e-07	1.22773e-05	8.39975	126.852	Q9QXG4;Q3UNX5;Q60714;Q14DH7;Q9D2R0;Q8BGA8;Q8BWT5;Q8VCW8;O35488;Q4LDG0;Q99NB1;Q8JZR0;P41216;Q8K0L3;Q91WC3;Q9Z2I9;Q9Z2I8;Q99PU5;Q9WUM5;Q91VE0;Q91VA0;Q3URE1	acid-thiol ligase activity	molecular_function	GO:0016877	ligase activity, forming carbon-sulfur bonds	GO:0047779;GO:0008668;GO:0016207;GO:0018858;GO:0042410;GO:0047747;GO:0070251;GO:0018859;GO:0047707;GO:0050074;GO:0018860;GO:0050197;GO:0047948;GO:0018861;GO:0008756;GO:0052686;GO:0043758;GO:0030729;GO:0034823;GO:0043955;GO:0047473;GO:0052687;GO:0015645;GO:0003987;GO:0018855;GO:0052688;GO:0047475;GO:0008771;GO:0018856;GO:0004774;GO:0047476;GO:0047541;GO:0047851;GO:0047612;GO:0050203	citrate-CoA ligase activity;2,3-dihydroxybenzoate--[aryl-carrier protein] ligase;4-coumarate-CoA ligase activity;benzoate-CoA ligase activity;6-carboxyhexanoate-CoA ligase activity;cholate-CoA ligase activity;pristanate-CoA ligase activity;4-hydroxybenzoate-CoA ligase activity;biotin-CoA ligase activity;malate-CoA ligase activity;anthranilate-CoA ligase activity;phytanate-CoA ligase activity;glutarate-CoA ligase activity;4-chlorobenzoate-CoA ligase activity;o-succinylbenzoate-CoA ligase activity;perillic acid-CoA ligase (AMP-forming) activity;acetate-CoA ligase (ADP-forming) activity;acetoacetate-CoA ligase activity;citronellyl-CoA ligase activity;3-hydroxypropionyl-CoA synthetase activity;D-alanine [D-alanyl carrier protein] ligase activity;(3R)-3-isopropenyl-6-oxoheptanoate:CoA ligase (ADP-forming) activity;fatty acid ligase activity;acetate-CoA ligase activity;2-oxo-delta3-4,5,5-trimethylcyclopentenylacetyl-CoA synthetase activity;(3R)-3-isopropenyl-6-oxoheptanoate:CoA ligase (AMP-forming) activity;phenylacetate-CoA ligase activity;[citrate (pro-3S)-lyase] ligase activity;benzoyl acetate-CoA ligase activity;succinate-CoA ligase activity;3-alpha,7-alpha-dihydroxy-5-beta-cholestanate-CoA ligase activity;2-furoate-CoA ligase activity;dicarboxylate-CoA ligase activity;acid-CoA ligase (GDP-forming) activity;oxalate-CoA ligase activity	FALSE
GO:0032970	136/289	2.7794e-07	1.23133e-05	1.84429	27.8411	Q9JKK7;Q8R429;Q61411;Q8C1Z7;Q61247;P39654;Q01815;Q9Z0P5;Q00623;P47754;Q91YM2;Q65CL1;Q9D898;Q9JI91;P54320;P70336;Q2KN98;Q99JY9;Q9QYB8;O08539;Q6P069;Q6AW69;Q60604;P70335;P54227;Q6P9J5;Q9CPW4;Q9EPB4;P62962;Q8C2E7;Q9JLN9;E9Q401;Q6EDY6;Q8R1S4;O88342;Q3UQ44;Q8BX02;Q9R0P5;Q8BVA4;P63321;P08207;P62774;P16546;P26450;Q9JHJ0;Q9QVP9;Q91YD6;Q8VD72;P18760;Q8CIB5;Q60598;P16054;Q8CGA0;Q8BH44;O88643;P35803;Q9JM76;P08103;O54890;Q8CIN4;P63001;P63260;E9Q557;P24452;P19123;P50462;Q4LDD4;Q62261;P08032;Q99M51;Q9WUM3;Q5SQX6;P49813;Q91VH2;P47753;P70451;P28028;P70460;P39447;P47757;P13020;Q8VDD5;P26043;Q9ESB3;Q3USJ8;Q8BTM8;Q8CCN5;Q8K1X4;Q921M7;Q9R123;G3X9K3;Q9JLQ0;Q811D0;Q62159;Q9ERG0;Q91YR1;P63166;P45591;Q9CVB6;P49710;P49817;Q8K0Q5;Q9JJV2;E9Q7D5;P55194;P60766;P97471;Q7TMB8;P15508;P70315;Q8C8R3;P55292;P48437;Q3UMB9;Q5SNZ0;A2AQP0;P70429;O89053;Q61553;Q9R0G7;P13808;Q9CQ73;P62331;Q6A028;Q61301;Q6PIE5;Q08093;Q8C033;Q60631;E9Q394;Q8CI61;Q62468;Q8K1N2;Q9DBJ3;P28660;Q9JHK5	regulation of actin filament-based process	biological_process	GO:0050794	regulation of cellular process	GO:0032956;GO:1903918;GO:1903115	regulation of actin cytoskeleton organization;regulation of actin filament severing;regulation of actin filament-based movement	FALSE
GO:0009126	28/38	2.94346e-07	1.30009e-05	5.57783	83.8822	Q00519;Q9R111;P24547;Q9R0Y5;P46664;Q9WUR9;Q9WTP7;P54822;Q3V1D3;Q9CRB3;Q9CWJ9;Q9WTP6;P08030;Q8CIH9;Q3V1L4;Q64737;Q9DBT5;Q9DCZ1;Q9QX60;P25688;P55264;Q9DCL9;P00493;P28650;O08739;Q5SUR0;P23492;P50096	purine nucleoside monophosphate metabolic process	biological_process	GO:0009123	nucleoside monophosphate metabolic process	GO:0009167;GO:0009170;GO:0009127;GO:0009128	purine ribonucleoside monophosphate metabolic process;purine deoxyribonucleoside monophosphate metabolic process;purine nucleoside monophosphate biosynthetic process;purine nucleoside monophosphate catabolic process	FALSE
GO:0006913	98/195	3.08155e-07	1.35699e-05	2.08976	31.331	Q9JI11;P14211;Q8BJ71;Q9CY57;P42227;Q60953;O70456;Q8R332;Q9EPK7;P63073;P70168;Q9JJT9;O35129;P84104;E9Q5K9;P58742;P61022;Q91YL7;P49312;E9Q3G8;Q8BFV2;P48678;Q8C570;Q925J9;P26450;P63328;P18760;P62843;Q9CXK9;Q80SW1;Q9D1J3;Q9QY81;P48025;Q8CJF7;Q7TMY4;P34022;P63017;P08414;P62827;Q8CEC0;Q8VDD9;P32067;Q3UYV9;Q63810;Q61656;F6ZDS4;Q8BKT7;O54950;Q04690;P46061;Q91X44;P05132;Q5S006;Q99P88;Q63850;Q9Z0W3;Q6ZQH8;Q8K0U4;P31750;Q9EPL8;Q60960;P49443;P35293;Q6NZF1;Q99LG2;O88569;O08583;P63280;Q80U93;Q78JE5;P61327;Q8BG81;Q61937;Q91WK7;P70372;P97303;Q9JIX0;Q91Z49;Q8R322;Q8VDW0;Q8K3G9;Q91VC3;Q9ERK4;Q6P5F9;Q9D1M0;Q8R2U0;Q8R480;P46414;P38647;Q9Z1N5;P54254;Q9WTL8;B1AZI6;Q9JIH2;Q9ERU9;Q8K3H0;Q8R0G9;Q9CQ49	nucleocytoplasmic transport	biological_process	GO:0051169	nuclear transport	GO:0051170;GO:0051168	import into nucleus;nuclear export	FALSE	GO:0000063
GO:0005684	48/79	3.13021e-07	1.37019e-05	3.17132	47.4969	C0HKD8;C0HKD9;Q99PV0;Q9QZH3;P62313;Q8CFQ3;Q3UKJ7;P62317;Q9D0T1;P26369;Q6PE01;Q9Z1M8;Q569Z5;Q922U1;Q3UJB0;Q9ERA6;Q6A068;Q923D4;Q91VC3;Q99NB9;P63154;P62315;P62322;Q9D554;O35286;Q9Z315;Q62203;Q3TKY6;Q9CQI7;Q8BHS3;Q9DC48;Q8BTI8;Q921M3;P59708;Q6P4T2;Q99KP6;P62320;Q8BGC0;P83870;Q6PGH1;Q9DAW6;P27048;Q9CSN1;P57784;P62309;Q69ZQ2;Q810A7;Q8C5N3;Q8K4Z5	U2-type spliceosomal complex	cellular_component	GO:0005681	spliceosomal complex	GO:0071007;GO:0071005;GO:0000243;GO:0071006;GO:0071004;GO:0071008;GO:0071021	U2-type catalytic step 2 spliceosome;U2-type precatalytic spliceosome;commitment complex;U2-type catalytic step 1 spliceosome;U2-type prespliceosome;U2-type post-mRNA release spliceosomal complex;U2-type post-spliceosomal complex	FALSE
GO:0051168	48/79	3.13021e-07	1.37019e-05	3.17132	47.4969	Q8BFV2;P46061;P14211;Q9JIX0;P05132;Q91Z49;Q8BKT7;Q99P88;Q9Z0W3;Q8R322;Q8VDW0;P62843;Q9CXK9;Q80SW1;Q9D1J3;Q9CY57;Q91VC3;Q6P5F9;P49443;O70456;Q6NZF1;P63073;Q7TMY4;P46414;P38647;P62827;Q9Z1N5;Q8CEC0;P54254;Q9JJT9;O88569;O08583;P63280;P84104;Q80U93;P61327;Q8BG81;E9Q5K9;P61022;B1AZI6;Q61937;P32067;Q3UYV9;Q9ERU9;F6ZDS4;Q8R0G9;P49312;Q9CQ49	nuclear export	biological_process	GO:0006913	nucleocytoplasmic transport	GO:0006405;GO:0006611;GO:0000054;GO:0140591	RNA export from nucleus;protein export from nucleus;ribosomal subunit export from nucleus;nuclear envelope budding	FALSE
GO:0032272	38/58	3.40159e-07	1.48455e-05	3.86403	57.5502	P49813;Q9JKK7;Q8BVA4;Q8C1Z7;P47753;P15508;Q9Z0P5;P16546;Q9JHJ0;P47757;P47754;Q91YD6;P13020;P26043;O55042;P70429;Q9QYB8;Q9ES28;Q921M7;P55284;G3X9K3;P30416;Q60604;P24452;P54227;Q6P9J5;Q62261;P08032;Q91YR1;P62962;Q7TNG5;Q8BYA0;Q62468;Q9D6F9;Q61166;Q8BX02;Q9JJV2;Q60930	negative regulation of protein polymerization	biological_process	GO:0031333;GO:0032271	negative regulation of protein-containing complex assembly;regulation of protein polymerization	GO:1904543;GO:0031115;GO:0030837;GO:0030840	negative regulation of free ubiquitin chain polymerization;negative regulation of microtubule polymerization;negative regulation of actin filament polymerization;negative regulation of intermediate filament polymerization	FALSE
GO:0072523	57/99	3.41554e-07	1.48622e-05	2.78909	41.5289	O70250;P21550;P55772;Q99J39;P15327;Q91W97;P17710;P53657;Q99P30;P52792;Q9R0N0;P59266;Q00519;Q03249;Q9R111;P70349;Q60597;Q8BVU5;Q91Y97;Q80YV4;Q60710;P06745;Q9DCN1;P52480;P59017;P16858;Q8R059;Q9CRB3;Q9WUA3;P17182;Q9D892;O08528;P17751;Q8VC30;P05064;Q3U2V3;Q8QZT1;Q3V1L4;P17183;P11930;Q924M7;P09411;Q9DBJ1;P25688;P05063;P12382;Q04857;Q61481;Q9CR24;P00493;P97328;Q8CHR6;O08739;P47857;P09041;A2ATU0;P23492	purine-containing compound catabolic process	biological_process	GO:0072521;GO:0009056	catabolic process;purine-containing compound metabolic process	GO:0046356;GO:2001294;GO:0019628;GO:0015938;GO:0034034;GO:0036115;GO:0006145;GO:1901289;GO:1901788;GO:0034266;GO:0034269;GO:1901886;GO:0006195;GO:0006152	acetyl-CoA catabolic process;malonyl-CoA catabolic process;urate catabolic process;coenzyme A catabolic process;purine nucleoside bisphosphate catabolic process;fatty-acyl-CoA catabolic process;purine nucleobase catabolic process;succinyl-CoA catabolic process;benzoyl-CoA catabolic process;isopentenyl adenine catabolic process;discadenine catabolic process;2-hydroxybenzoyl-CoA catabolic process;purine nucleotide catabolic process;purine nucleoside catabolic process	FALSE
GO:0005506	71/131	3.44977e-07	1.49667e-05	2.43936	36.2972	Q9CRA4;Q921I1;P14211;P27786;P39654;Q78JT3;P62137;Q9EP75;O88822;P12790;P33267;P56593;Q91YE3;Q6XVG2;Q00519;P11714;Q64464;Q9QXN5;Q64459;A2A974;O55042;P11672;P16331;Q64458;P56657;P56656;Q924Y0;O35728;P09528;Q9D5H4;O09158;Q8K0C4;P56654;O54754;P00186;Q9DCM0;P22315;Q9D7P6;Q64462;Q91X77;P56655;O35074;G3X982;P08071;P20852;Q8CG71;Q91WS0;Q91ZE0;O55071;Q99KI0;Q99JT9;E9Q5K4;P01942;P12791;Q8CIM7;Q9DBW0;Q05421;Q60991;Q9QZ23;P24456;O35386;Q9DBG1;O54749;Q9WTU0;Q9QZ82;P13516;O35943;Q9DBX6;Q91W64;P48999;Q91WL5	iron ion binding	molecular_function	GO:0046914	transition metal ion binding	GO:0008199;GO:0008198	ferric iron binding;ferrous iron binding	FALSE
GO:0051493	180/403	3.46569e-07	1.49914e-05	1.67913	24.9774	Q9JKK7;Q61411;Q8C1Z7;P63085;Q61247;P39654;Q9Z0P5;Q00623;P47754;Q9D8B3;Q91YM2;Q9D898;Q9JI91;P54320;Q2KN98;Q99JY9;Q9QYB8;Q9ES28;P70336;Q6VGS5;O08539;P55284;P32233;Q9D7S9;Q6AW69;Q60604;P70335;P54227;Q9CPW4;Q6P9J5;Q9QWT9;Q61315;Q9DB34;A2AHC3;Q68FF6;Q6PER3;Q9Z2D6;Q9EPB4;P62962;Q8C2E7;Q9JLN9;Q6EDY6;Q8R1S4;O88342;Q61166;O70591;Q3UQ44;Q8BX02;Q9R0P5;Q8BVA4;P63321;Q8K341;P08207;Q5F2E8;P63005;P62774;Q8C570;P16546;P26450;Q8CJH3;Q9JHJ0;Q9QVP9;Q91YD6;Q7TPH6;Q8VD72;P18760;Q8CIB5;Q60598;P16054;Q8BJF9;O55042;Q8CGA0;Q8BH44;P35803;O88643;Q9JM76;P08103;Q5EG47;O54890;Q8CIN4;P63001;Q8BRK8;P63260;Q7TSG1;P30416;P24452;Q4LDD4;Q3ULW8;Q62261;P08032;Q99M51;P14873;P62908;Q9WUM3;F6ZDS4;Q61699;Q5SQX6;P49813;Q91VH2;Q9R060;P47753;O08788;P70451;Q9EPK8;P28028;P70460;Q63850;Q9QXL2;P39447;Q9JHU4;P47757;P13020;P26043;Q9ESB3;Q8BTM8;Q3USJ8;Q8CCN5;Q8K1X4;Q921M7;Q9R123;G3X9K3;Q9CQ10;Q9JLQ0;Q811D0;Q62159;Q9ERG0;Q91YR1;P45591;Q7TNG5;Q9CVB6;Q61937;P46467;P49710;Q8K0Q5;Q9JJV2;Q8VEK3;E9Q7D5;P55194;P10637;P60766;P97471;Q7TMB8;P15508;P70315;Q3UMB9;Q5SNZ0;P48437;E9Q7G0;Q63844;Q9QYB5;Q3UMY5;Q7TPW1;Q9Z2V5;P70429;Q91ZU6;O89053;Q922J3;Q61553;P17879;P46414;Q7TQD2;P13808;Q07832;Q9JMG7;B2RSH2;Q6A028;P62331;Q61301;Q8C033;Q60631;E9Q394;Q8CI61;Q8C2Q3;Q8BYA0;Q62468;Q8K1N2;Q9D6F9;Q9DBJ3;P28660;Q9JHK5	regulation of cytoskeleton organization	biological_process	GO:0033043	regulation of organelle organization	GO:0051495;GO:0051494;GO:0003427;GO:0070507;GO:0032956;GO:0062164	positive regulation of cytoskeleton organization;negative regulation of cytoskeleton organization;regulation of cytoskeleton polarization involved in growth plate cartilage chondrocyte division;regulation of microtubule cytoskeleton organization;regulation of actin cytoskeleton organization;regulation of pseudohyphal septin ring assembly	FALSE
GO:0045184	421/1056	3.51324e-07	1.51524e-05	1.39427	20.721	Q8C1Z7;P14211;Q8BRF7;Q8BJ71;O70492;Q91XT4;Q99K28;Q8BUI3;Q9CRD2;P46935;Q61598;Q9D8U8;Q8BWG8;Q8BK67;A2A5R2;Q9JJT9;Q80U63;Q8BUK6;Q8R2R3;P58742;P61022;Q9CR16;Q9QZQ8;Q921L5;Q9D662;Q3U3R4;P35276;Q00262;Q99MD9;Q9CX00;P63328;Q6PHN9;P61967;P63101;Q99104;P62823;Q8CJF7;P35803;Q68FD5;Q9CQV1;Q9WTQ8;Q8BTY8;Q9D869;P42859;P68254;Q9QXK3;Q61656;O35526;Q9WU78;Q99LX0;Q91VH2;Q64310;P05132;Q9Z0E6;Q9JIG7;Q9CQW2;P31750;Q8BTM8;O35250;Q78YY6;Q99KF1;P35293;Q8R3S6;Q9CQ85;O70378;Q9D880;Q80U93;Q3TDN2;P55258;Q80Y56;O08599;Q91WB4;P17710;Q8C8R3;Q8R5J9;Q9CYG7;Q8K273;Q9CZ28;Q9Z2V5;Q9ERK4;P61021;P35282;Q8BJU0;Q8R480;Q8C7Q4;P38647;Q9DBG3;Q9EQH3;Q8BHC1;Q64704;Q8K3H0;Q9QY81;Q8R0G9;Q9JI11;Q9CPX6;P60521;Q3TDX8;Q9JIF7;Q3UHQ6;Q01815;O89079;Q6P8X1;Q91ZR2;O35075;Q8VD04;P42227;P21271;P46460;Q5SYD0;P61982;P53994;Q9D7S9;Q8BIL5;Q99P58;Q8BYR5;O35129;Q9DB34;P84091;Q9DCR2;Q8R313;Q9JME5;Q9QZE5;Q9CQ92;Q8BFV2;O09012;P11087;Q9D2V7;Q8VCM8;P26450;Q8VD72;P18760;Q91XM9;Q60598;Q80SW1;Q80TL7;Q9EQZ6;Q91V04;Q91VW5;Q9JHH9;Q61335;P63017;P62827;Q8CEC0;P49962;O88307;Q3UMR0;P70452;P47802;Q69ZJ7;Q99PL5;P97390;Q9WV80;Q5S006;P07901;Q9D1G1;Q9DB05;Q9JM13;Q8K400;Q6ZQH8;P35288;P50637;Q9EQW7;G3X9K3;Q9CQ10;Q9QXY6;Q03267;Q60662;Q61937;Q9WUM4;Q91W86;Q9EPE9;Q8BI84;P70372;Q61768;P43276;O35382;P35585;Q9Z0R4;P08113;Q5DQR4;P03995;Q9D1D4;Q6A078;P57780;P0DP26;P0DP27;P0DP28;Q8K3G9;Q9WVA2;Q9WVK4;Q99MI1;Q8R2U0;Q5FWK3;P63024;Q9QXE0;P28738;Q07832;Q8BHE8;P50396;Q9WUQ2;Q63836;P62743;P22892;Q9WTL8;Q9DCH6;Q91V88;Q8C547;Q8K4M5;Q9ERU9;Q9CWK8;Q08857;Q9CXW4;Q64324;P60879;P14602;P20029;P62075;Q8CFD4;Q60953;Q8CIE6;Q9CQW0;Q8R332;Q9EPK7;Q9Z0V8;Q9WTI7;Q3TPX4;Q8CCK0;Q01853;Q8VHE0;P49615;Q9ERS2;Q80TJ1;Q8C2E7;Q9EPJ9;P62259;P68510;P63321;Q9DBG7;Q8K1X1;P63005;Q8BH60;Q91YJ2;Q925J9;Q9EPN1;Q9D8S3;Q62165;P16054;P48025;P28663;Q6QD59;Q9D8T2;P17426;Q9CQV8;Q8R173;Q9JLB4;Q04690;Q91X44;P17563;O08601;P28028;P61294;Q63850;Q80TH2;Q99P88;O54724;P26043;Q8BMD2;G5E8V9;Q60960;Q9CQS8;Q99LG2;Q9QYR6;Q9WTM5;P51150;Q91ZR1;P17427;Q91V41;P46467;P49817;Q60770;Q8BWQ6;D3YVF0;Q9QXY9;Q9JIX0;Q0P5W1;Q9QZ88;E9QAT4;O70622;A2ASQ1;Q8CDJ3;Q9QXZ0;P61027;Q9D906;Q922J3;P46638;Q9Z1T6;P42567;Q8CCB4;Q8VEH3;Q62108;Q6PDN3;Q62432;Q99KI3;Q8K1N2;Q9JIH2;Q9WV98;Q3TAP4;Q8C4B4;Q6PFD9;Q9D8B3;Q8CCM6;Q9Z0X1;Q3U1V6;Q91XD6;O70456;Q9D4H1;Q9D5T0;P05784;P70168;Q8BGH2;P62821;Q6GQT9;Q01405;Q99JX3;Q91YL7;Q7TQK5;P40336;E9Q401;Q9QYX7;Q9Z1Z0;Q9QZQ1;Q64331;Q9Z160;O08585;P24668;P48678;Q91ZV0;Q3U2P1;Q8BMA6;Q8C0J2;P17095;P97352;Q8BJF9;O35643;O35857;Q9R0A0;Q8BHD0;Q09199;Q8BGA9;O08528;Q6KAR6;Q8JZS0;Q8VEJ9;Q3UPL0;P61620;Q920Q4;Q62261;P61264;Q9JKW0;Q07076;Q9JKC8;Q8VDD9;Q921M4;Q63810;O54984;F6ZDS4;P61028;Q52KF3;Q9CT10;Q9D1H7;Q6PGF7;A2ARV4;Q9D0F3;Q9Z0W3;Q811G0;Q9EPL8;Q8VDD5;Q3USJ8;Q8BU14;O35551;P49443;Q9JLQ0;Q5XJY5;Q8VBT9;P46735;Q8R0H9;O70439;O88741;Q60997;P61924;Q8R1U1;Q6IRU5;Q5BL07;Q9Z0F7;P98078;Q5SV85;Q9Z1T1;Q3UMB9;Q8R3I3;Q8R322;Q9CQC9;Q8BZ36;Q6P5F9;Q9D1M0;O55029;Q06890;Q8VD65;Q9CWZ7;Q5H8C4;P62331;Q61548;P36536;Q9CQV7;P62077;Q9ESW4;Q9CZW5;O54774;P47708;Q9DBN5;P63040;Q9D0I4;P97479;Q9JHK5	establishment of protein localization	biological_process	GO:0051234	establishment of localization	GO:0071206;GO:0015031;GO:0072594;GO:0090150;GO:0035592;GO:0006605	establishment of protein localization to juxtaparanode region of axon;protein transport;establishment of protein localization to organelle;establishment of protein localization to membrane;establishment of protein localization to extracellular region;protein targeting	FALSE
GO:0019319	31/44	3.57554e-07	1.53759e-05	4.79671	71.2022	O70250;P70695;Q8VBT2;Q9CR62;Q9QXX4;P05201;Q91Y97;P06745;O88958;P13707;Q64521;P61965;Q3U182;P16858;Q8BH04;Q64442;P17182;P17751;P17183;P09411;Q9DBJ1;P05063;P08249;P23589;P14152;Q6P2K6;P45376;Q9QZD8;Q9Z2V4;Q9QXD6;Q05920	hexose biosynthetic process	biological_process	GO:0046364;GO:0019318	monosaccharide biosynthetic process;hexose metabolic process	GO:0006094;GO:0019315;GO:0046369;GO:0019307;GO:0019300;GO:0042353;GO:0042849;GO:0046370	gluconeogenesis;D-allose biosynthetic process;galactose biosynthetic process;mannose biosynthetic process;rhamnose biosynthetic process;fucose biosynthetic process;L-sorbose biosynthetic process;fructose biosynthetic process	FALSE
GO:0009112	23/29	3.64356e-07	1.56226e-05	7.42426	110.066	P63085;Q00519;P13439;Q9R111;Q9CRB3;P08030;B2RQC6;Q8CIH9;Q9EQF5;Q3V1L4;Q64737;Q9DCZ1;P07742;P25688;Q9EQ20;Q9DCL9;Q8C196;Q9JLN9;P00493;Q8CHR6;P23492;P50431;Q9DBP5	nucleobase metabolic process	biological_process	GO:0055086	nucleobase-containing small molecule metabolic process	GO:0006144;GO:0046113;GO:0006206;GO:0046112	purine nucleobase metabolic process;nucleobase catabolic process;pyrimidine nucleobase metabolic process;nucleobase biosynthetic process	FALSE
GO:0030834	33/48	3.72643e-07	1.59313e-05	4.4441	65.7845	P49813;Q9JKK7;Q9R0P5;Q8BVA4;P47753;P15508;P62774;Q9Z0P5;P16546;Q9JHJ0;P47757;P47754;Q91YD6;P18760;P13020;P26043;Q9JI91;Q2KN98;P70429;Q9QYB8;Q60604;Q6A028;P24452;Q62261;Q9ERG0;P08032;Q91YR1;P45591;Q6EDY6;Q62468;O88342;Q9JHK5;P55194	regulation of actin filament depolymerization	biological_process	GO:0008064;GO:1901879	regulation of actin polymerization or depolymerization;regulation of protein depolymerization	GO:0030836;GO:2000812;GO:0030835	positive regulation of actin filament depolymerization;regulation of barbed-end actin filament capping;negative regulation of actin filament depolymerization	FALSE
GO:0019222	1298/3588	4.00841e-07	1.7087e-05	1.22743	18.0797	O70494;P63085;P42228;Q9CQN6;Q9JI44;P55200;Q3UFY8;Q80TR8;Q8BJ56;O54833;Q9JLI8;Q91VM5;Q8BWG8;P00186;Q08288;Q9D952;Q8BPZ8;Q91ZW3;P05555;P68040;Q8VE47;Q99KR7;Q6ZQ38;Q9CR16;Q62448;Q3U3R4;P17742;Q8BRB7;Q91VI7;Q9CQC6;Q60596;P11404;P63328;Q08376;Q921E6;Q9Z1G4;Q8BH15;Q921F2;Q8C3X4;Q9D154;P56399;Q14C51;P15864;P62908;Q8CI32;Q6ZQ58;Q61699;Q99PV8;Q99LX0;P63330;Q6PDQ2;P23242;Q9Z2D8;O09000;Q65Z40;O88851;O88569;Q99ME9;P27612;P99029;Q64339;E9Q5C9;P97863;Q8VDG3;Q8K337;Q9CR09;P67778;Q9JHI7;Q3UH60;P62313;Q3UKJ7;Q9CQR4;Q9CZ28;Q62087;P52482;O70433;P11588;P61087;A2AGH6;Q8BHC1;O88559;Q8BG30;Q99JR8;O08573;Q8R323;Q3U821;Q00623;D3YXK2;Q91Y97;Q91ZR2;P29452;P46460;Q8VDP4;Q61823;P62322;Q9D6N5;P51791;Q8R4V2;Q9R269;Q8CIG8;O35129;Q9QYG0;Q64511;Q9D2C7;B2KF05;Q9CQE8;P17225;Q9CQ92;Q8BFV2;A2AT37;Q8K023;P19221;Q9CW03;Q60865;Q91YM4;Q61216;Q9CWS0;Q923D4;Q6NZQ4;Q8CCS6;P32020;Q80X95;Q9DAT2;O08529;P63017;O70546;P63242;Q99L90;O88307;P70266;Q99M28;Q8BFP9;Q3UQV5;P47856;P05480;Q99JX1;O35615;Q9CYR0;Q8CI03;P70451;Q03160;Q9R190;Q6P542;Q03267;O88685;Q8BN57;Q9JJA7;Q8BG81;Q61687;Q9D9Z5;Q91WL8;Q9ESC8;Q8CFJ9;Q64261;Q8CJG1;P08556;Q9JJW5;P97471;Q9Z2N8;Q924L1;P61957;P03995;Q9DB30;Q00175;Q91WJ8;Q8C0D7;Q99JI1;Q64318;Q7M6Y3;O70400;P13864;Q61164;Q9R0G7;P63024;Q99JW5;Q3U8K7;Q61982;P07356;P36993;Q9Z1X4;Q9ERU9;Q9CXW4;P23492;Q61411;Q9Z1B3;Q6ZQL4;Q3THK3;Q8K1R3;P55284;Q9WTI7;Q9EPA7;P47955;O08550;F8VPZ9;O09110;P26638;Q8K0Z7;Q7TMY8;P68510;P23198;Q02650;Q9D8T7;Q9EPU0;P70325;P16054;P70399;Q8R1F1;P51827;P32114;P56960;P41216;Q9D8T2;Q8VIJ6;Q925N0;P63001;Q8BMG7;Q6Y7W8;Q9JJI8;Q8BZJ7;Q6PDM2;O70172;Q8BKT7;Q9QZE7;Q8BYK6;P28028;P26043;P59113;Q61878;Q69ZF8;Q64669;Q00422;Q8BHE3;Q9WTM5;P24788;P67871;Q9D864;Q62440;Q6KAQ7;Q9WTU0;Q9JHW4;P97443;Q61188;Q9JIY5;Q9Z1Z2;Q7TMB8;P70255;O54962;Q91VC3;Q9R226;P61965;Q91V16;P53996;P61202;P46414;A2AN08;P52912;Q7TQD2;Q9Z1T6;Q9JK30;Q99LG0;A2A5K6;Q9R1T2;B1AQJ2;Q8BGQ7;P11589;Q9CWW7;Q8CI61;Q9CQF4;Q5YD48;Q6PFD9;Q9Z0X1;Q6A026;P11352;O08539;O08796;O70456;P20065;Q6GYP7;Q99JF8;Q9D219;P54729;Q8BHD7;Q61206;P49312;Q80U78;P08207;Q62318;P62774;Q03147;P97352;Q924A2;Q8BZ47;Q920R0;Q99L02;P13412;Q61666;P54728;Q9CR13;Q8BFZ9;P50462;Q62219;Q6ZQF7;Q80WS3;F8VPK0;Q63810;Q9WU42;Q60749;Q61285;P63168;P97494;Q8R3B7;Q9D1P4;Q91WE2;P48962;Q8BX70;Q9JJK2;Q91XI1;Q5U4E2;P63002;Q91YE5;Q9D964;P58021;Q8R0H9;Q9EP89;Q6Q477;Q9JLV1;P62835;P70315;P11031;Q9CYV5;Q80ZV0;P97386;P0DOV2;Q06890;Q8VD65;Q9CQV7;Q8BTI9;O54774;Q62172;Q3TUF7;Q6P5D8;Q91VR5;Q99M87;P14211;Q8CJF9;A2A891;P23927;Q8VE62;Q8K0L9;P43274;P25799;Q9WTR5;P30999;Q9CQ54;P97823;Q61127;Q6IRU7;Q05D44;O35295;Q60775;Q6PGF3;A2A5R2;P62082;Q9Z2D1;P11531;Q60634;Q9JLN9;P97328;Q9DAR7;P32921;G5E8K5;Q3UTQ7;P09813;Q9QVP9;Q64464;Q02248;Q9CXK9;Q8JZQ9;Q08122;P63101;Q9ER69;Q6Q899;P58252;P42859;P68037;Q8VDQ8;Q8BVE8;Q99M51;Q8R010;P59110;Q9CR86;P68254;Q6ZWV3;P15209;P52927;Q91VH2;Q8BJA3;Q9JIG7;Q8K1X4;Q6P6M7;Q8C050;P59672;P62196;P54726;Q99KP6;Q8CI78;O08582;P55258;Q9JJV2;Q8BG94;P60229;Q3TL44;Q7TNV0;Q9QZ85;O08784;Q3UHD9;P17918;P41241;Q8C7Q4;P45952;B2RSH2;Q9CZY3;Q91X72;P09055;Q3U0V1;Q8K3H0;Q62311;Q80WJ7;Q8R2R6;Q99NB8;Q99MU3;A2BH40;P70694;Q6P8X1;P68404;O35074;Q61315;Q8R5H1;O88990;O35593;Q8BX02;Q8R3K3;Q3TKT4;P26450;Q61249;P30285;Q80SW1;P25911;Q62093;Q8CGA0;Q7TMV3;Q61171;P28033;O70133;Q6PDG5;Q9D1P2;P42669;Q6T264;P47811;Q69ZJ7;Q9DBL9;Q3TXS7;Q9D1G1;Q3U9G9;P25976;Q8VCR2;A2A432;Q61550;Q8BJ05;Q8VEK3;P70372;P43276;Q8R326;Q9DB15;P80316;Q9D1D4;Q64691;Q9DBB5;Q3U182;Q9Z148;Q8VHQ9;Q9WU28;Q02111;Q91X78;P28704;Q9WTL8;Q07231;Q91V88;P08228;Q99J47;Q02614;Q06180;Q08857;Q8BHJ5;Q9R1C0;A2AM29;P61222;Q02780;Q8BK72;Q78PY7;Q99J39;O35309;A2ABV5;P62878;P23249;Q99MR6;O88312;P55002;Q9CY58;Q8K2I3;Q01853;P49615;Q8BI22;E9Q5K9;Q9QXF8;Q3UIK4;Q8VDM4;O88879;P08730;Q569Z6;O35658;Q60974;P12242;Q62426;O55042;P11672;O35144;O88379;P97868;O88351;A2AGT5;E9PVA8;Q91VX9;P12960;P16460;Q7TSH2;Q61496;O70571;Q3UG20;O88712;Q14AX6;Q63850;Q9JHU4;Q7TMQ7;P06745;Q9ESD7;Q6PB66;Q61990;P68181;P00375;P10518;Q8R2Y8;Q9ERU3;Q9Z248;P49817;Q8C854;Q5HZG4;Q9CPU0;P48437;Q99LT0;A2CG63;A2ASQ1;Q8BWT5;Q91VJ2;P97305;A2AMM0;Q99KQ4;Q9Z277;P29341;Q8BZ32;Q9CQI9;O54983;Q8VHG0;Q9Z2X1;Q99JB8;Q8CHP8;Q921I1;Q9DBR7;Q8K2T8;Q99020;Q7TMA2;Q9D8B3;Q9CXY6;Q9DBC7;Q03958;P70336;Q99P31;Q61545;Q91YW3;Q9CPT4;A2AKX3;P30681;Q9EPB4;Q61097;Q9WVH9;Q62384;Q61026;P17095;Q9D1J3;P58137;Q6PDK2;O08528;Q62261;P61264;Q6PIJ4;Q8BJW6;Q61142;Q8R3L2;Q8VBW8;P47738;Q14B46;Q3UMU9;Q0VBL3;Q8R0A0;Q9D4V7;Q62074;P35436;Q61081;P49443;Q6GQS1;O54824;P0C7T6;Q9CXL3;O08900;Q62167;P83870;Q811D0;Q9ESU6;Q99MS3;P33609;Q9JIY7;P97303;Q8C7V3;Q6P5F9;P80318;P31266;Q9QZM0;Q80XI4;Q9WVS8;Q9CZW5;A2RSY1;Q3TJZ6;Q8R2N2;Q9DBN5;Q8R2S9;Q91XU0;Q8R3F9;Q5DU02;Q7JJ13;Q99K74;O70492;P70414;P83940;Q80YD1;O88622;Q04750;P97807;P51881;O89106;Q8CHK4;Q60823;Q3TEA8;Q9CQB5;Q8BHS3;Q60739;P08226;Q9JIF0;Q80U63;P11276;Q501J6;P97801;Q8K2R5;P52760;O08691;Q9D4C5;P61022;P47857;Q9EQS3;P06880;Q6ZQ08;Q8BZ21;Q9CX00;Q9Z2G9;Q8BMK0;O54890;Q8BK63;Q9CQY6;P06800;Q9D115;Q04736;Q8BHI7;P56695;Q61656;Q61543;Q5SQX6;Q62420;Q9EPK8;Q9R1E0;P31750;P31938;Q3UW53;Q8K1A6;Q78YY6;P34152;P60202;Q3TWW8;Q61102;Q62234;Q9WV35;P56212;Q9JKS5;P58283;Q9JII5;P97429;Q3UFK8;P60843;O70302;P04370;Q61146;Q8BIW9;Q8BSQ9;O08917;Q8BJU0;Q99LM2;Q922H2;Q9EQH3;Q67FY2;Q8R4N0;Q91YN9;O88343;Q64704;Q62348;Q3TZX3;Q9JL61;Q9CQ49;P60521;Q9JL19;B2RY56;E9Q1P8;P52825;Q8VCN5;Q91XU3;O08848;P42227;Q99NB9;P97313;Q91YP2;Q9CXS4;Q01768;P08071;Q8BLG0;Q9JKY0;Q9DBZ5;Q9QZ06;Q8BT35;Q7TMK9;Q64516;O70591;A2BIM8;P02762;P04938;Q91ZP3;P11087;Q9JK42;Q8K2C6;P26369;Q6P5G3;Q8C0P7;P18760;O35704;P97855;P51960;Q69Z37;Q6IE82;Q3TP92;Q8CGU1;Q04207;Q62018;Q9EQU5;Q5DTM8;Q9ESX5;P48379;P70452;Q6ZPZ3;O09106;Q99J62;Q9JKP5;Q9D411;Q8K1M6;Q5S006;Q8R368;P07901;Q9JMC3;Q9EQ80;P35288;Q9JMA1;P50637;A2AKG8;P52479;Q78JE5;Q61937;P84096;Q6PFR5;P0C605;P10711;P48999;P61458;Q8K0V4;Q6A078;Q63844;Q9JJU8;Q8VEE1;Q99K23;Q9JM90;P19157;P09671;O55222;Q9D2M8;Q61586;Q9CQF3;Q3U319;Q9QWV9;Q08093;Q60631;Q9DBY8;Q63943;Q9CXX9;G5E829;Q3U1J4;Q9CR42;Q8K3K7;Q91ZB0;P52792;P14602;Q9JIX9;Q64287;P63318;P31725;P11499;P70257;P16858;Q63918;Q9Z1B7;Q8CCK0;P70335;Q9Z2D6;Q9D968;Q9ERS2;Q9QYI5;Q9QYC7;P19253;Q9JKX4;Q149F3;Q99KE1;Q91YJ2;A0A5K7RLP0;Q922E6;O70589;Q9D4H9;Q6DIC0;Q7TQI3;P48025;Q80U58;P07934;Q91V76;P62264;P08414;Q9CX86;Q9QWW1;Q62388;Q3ULW8;Q9ES52;Q9CQN1;Q9CQV8;P06801;O88452;Q3TTA7;P11103;Q8BFW4;P28271;O55201;Q91X44;P59997;Q8BYY4;Q80TH2;P27577;Q80U30;P09405;Q91XC8;P29595;P51150;Q91Y86;P63280;Q62151;P61327;Q60973;Q9D3P8;Q91YH6;P18654;O88942;P83917;Q8K245;P51885;Q60932;Q8CIH5;Q61191;P56546;Q8CDJ3;P13707;P51174;Q9D906;Q4KUS2;Q640L3;Q8BX09;Q5DTT3;Q9D5V6;P61161;Q8CGY8;Q922L6;P42567;Q9D824;Q61425;Q8C2Q3;P13516;P58281;O88623;Q8K310;Q01279;Q3TCH7;Q1HFZ0;P05201;Q9WUR9;P52480;P97302;P62821;Q05816;Q91YL7;Q9JLV5;Q8BFQ4;Q91VE0;P62141;Q3U2S8;P52633;Q9QWI6;P48678;Q9Z255;Q8BP27;P50285;Q61458;P48453;P54279;Q3UJD6;Q60520;Q9JKF1;Q9Z1F9;O35465;Q8K019;Q921M3;P62960;Q8CFX1;O88998;Q7TPV4;P32067;Q3UYV9;P45481;Q921D4;P26040;Q99K48;Q6P2L6;O35099;Q9D0D3;Q91XV3;Q91X52;Q8K596;P80315;P97496;Q8VEK6;Q80W54;Q61410;Q9WUK4;B2RWS6;O35737;Q8BL97;Q9WVS7;Q60714;P53808;O54946;Q8K0C4;P10107;Q9WUP7;F8VPQ2;P97742;P26041;Q99NF1;Q99PG0;Q9QY30;Q9JHK5;Q8C1Z7;P56959;Q61247;Q8BRF7;Q6P1E1;Q2VPQ9;Q91XT4;Q8CGW4;P46935;Q9D8U8;Q8R0L9;P63073;P58801;Q3TSG4;Q570Y9;Q9JJT9;Q8K4J6;P84104;Q8VCF0;Q9QZQ8;Q9CZR8;Q60722;Q80YX1;Q8R081;O35143;Q62441;P37040;P70349;Q68FD5;Q61176;Q68FG3;P42932;O35904;Q8BRK8;Q8R1A4;P49698;Q91WC9;Q8VDN2;Q9D869;O88665;Q9CSN1;Q9QXD6;Q62376;P28352;P05132;Q62009;Q60766;Q80YV3;P29351;P99025;Q8BTM8;Q9JL35;Q921M7;P63038;P22315;Q8VH51;Q8BRH4;P42232;P09602;P20152;Q99MX1;Q61753;Q9QZH3;P17710;Q8C8R3;P70441;Q5SVQ0;Q60929;Q9Z2V5;P43137;Q91WK2;Q9D7P6;P08775;Q924Z4;Q8BU11;P70677;Q00899;Q9CQ62;Q99ME2;P54276;Q69ZX6;O88939;Q9CR11;P14094;P80314;Q99JY9;P60710;P56389;Q9D7S9;A0A1W2P872;Q9R0P9;P50544;P34914;P97431;Q8VE97;P00493;P19258;Q62511;Q8K0T0;P97872;P62137;P70365;Q7TPH6;Q8K1L5;P11440;A2AWL7;Q3UEB3;Q60598;Q63932;O88643;Q61335;P04117;Q9QZ73;P63260;P49962;P50580;E9Q7E2;A2AQ19;Q9Z2V4;Q61818;Q8CGA4;Q9JM13;P60762;P61290;Q9Z2E1;Q8K394;Q91V01;Q91YI0;P63271;Q9Z199;Q52KE7;Q8VCD5;P35235;O89110;Q61033;Q8K3G9;P10639;Q9ES97;Q8R104;Q8K2F8;Q9JIX8;Q07832;P20444;Q9JIK5;Q6DID3;Q61103;Q99JB2;Q9D842;Q9QX47;E9Q555;F7BJB9;Q8K4M5;G5E8P1;Q9QXM1;P20029;Q8BWM0;P62301;Q9Z104;Q60953;P97490;Q91WS0;P08752;Q68FF6;P62962;Q8BWY3;Q8VCT4;Q5SUQ9;Q80W85;Q925J9;Q8CJG0;P61089;P59325;B2RRE7;P70236;P42225;Q6PDM1;Q80W00;P10922;O55103;Q8K224;P17426;Q8BWA5;Q3UGS4;P28654;Q04690;P63158;P24549;Q8R4T1;P34884;P13020;Q6KCD5;Q64012;Q9JK37;P61979;Q9QYR6;P09411;Q8CFK2;Q8CI75;Q921C3;Q8CCJ3;Q9JIX0;Q9DCB1;O70622;P80313;P62855;Q60972;P70398;O54826;Q8K1C0;Q08874;P11983;G5E8Q8;Q80XU3;B1AZI6;Q62432;O08600;Q09XV5;Q61093;P61922;P63037;Q9R1Q8;Q80U70;Q99P72;E9Q4Z2;Q60737;P43277;Q60803;Q6PER3;O88573;Q6NZR5;P49138;O88844;Q6A4J8;P14685;P61080;Q01320;P62830;P04919;Q08642;Q505D7;Q6NZJ6;Q8R527;Q9CWL2;Q8BML9;Q8C0J2;Q9DCN1;Q9R0I7;Q61029;Q9D1H9;Q5EG47;Q9D2Z1;Q9QZ05;P53566;Q4LDD4;Q8BX10;Q921F4;Q3TFD2;Q8VDD9;P97927;P27641;F6ZDS4;Q0VGB7;Q9CZN7;Q91WK0;Q9ERH7;Q9QUR7;Q8CGC7;Q91YE3;Q8BZZ3;P70671;Q8CHI8;Q9DBD5;Q3USH5;Q8VDD5;Q9ESB3;Q8CCN5;Q6ZWX6;Q9WTR1;Q9JLQ0;Q9DA08;Q60668;Q8K3W0;P63166;Q8VE70;Q6P2K6;Q91VA6;Q8K2F0;P49710;P62869;P10637;P98078;Q922Y1;P58501;P01027;Q9Z1T1;Q3UEG6;Q69ZA1;P54103;P54254;Q9JI39;P26323;Q9Z126;P60122;Q0P557	regulation of metabolic process	biological_process	GO:0050794	regulation of cellular process	GO:0051174;GO:0009892;GO:0009893;GO:0032350;GO:0009894;GO:0033238;GO:0042762;GO:0080090;GO:0060255;GO:2000374;GO:0060263;GO:1901401;GO:0062012;GO:0009889;GO:2000377;GO:0010712;GO:0034248;GO:0043455;GO:0080164;GO:1905085;GO:1903314;GO:0010109;GO:0043467;GO:0090347;GO:0010565;GO:0120161	regulation of phosphorus metabolic process;negative regulation of metabolic process;positive regulation of metabolic process;regulation of hormone metabolic process;regulation of catabolic process;regulation of amine metabolic process;regulation of sulfur metabolic process;regulation of primary metabolic process;regulation of macromolecule metabolic process;regulation of oxygen metabolic process;regulation of respiratory burst;regulation of tetrapyrrole metabolic process;regulation of small molecule metabolic process;regulation of biosynthetic process;regulation of reactive oxygen species metabolic process;regulation of collagen metabolic process;regulation of amide metabolic process;regulation of secondary metabolic process;regulation of nitric oxide metabolic process;regulation of bioluminescence;regulation of nitrogen cycle metabolic process;regulation of photosynthesis;regulation of generation of precursor metabolites and energy;regulation of organohalogen metabolic process;regulation of ketone metabolic process;regulation of cold-induced thermogenesis	FALSE	GO:0044246
GO:0016042	107/218	4.09694e-07	1.74138e-05	1.9954	29.348	Q8BHJ5;Q9Z1B3;Q3TRM4;P42125;P52825;Q9DCW4;Q9JHE3;Q8VDG7;Q8VCX1;Q8BJ56;P31428;O08914;Q9JMH3;P00186;Q8QZT1;Q91WU0;P08226;O35459;P50544;Q8JZV9;Q61206;Q8BT35;Q9CR24;O35386;Q9JJN4;Q91ZA3;Q91VE0;Q8VCT4;Q91ZP3;Q9WUR2;Q9DC50;P68510;Q9Z280;O09012;Q8K023;P54310;P63005;Q99P30;P09813;P59266;Q8CGN5;Q8K009;Q62077;P32020;Q8VCH0;Q91WC9;P11930;Q9DBM2;Q8VDQ8;Q921G7;Q99JY0;Q78JN3;Q9DBG1;Q9D0S9;Q8BMS1;Q924X2;P51432;Q61285;Q8K1N1;Q9Z1Q2;O08709;Q8BGL3;Q9DB29;Q8BGN3;P51660;O35488;Q9WV68;Q61147;P47934;Q8BU33;Q07417;Q91V12;Q8BWU8;P51150;O35678;Q9WTL7;Q80XL6;Q9QXD1;Q8C196;Q8BH95;P47713;Q9WU19;P55096;Q8BWT1;Q64285;O09174;Q9EQ06;Q8CIH5;Q9D0K2;Q9R0H0;Q921H8;P51174;Q9R092;Q9EPL9;Q60759;O08756;Q99LC5;Q9QXE0;P45952;Q8R0X7;Q9CQ62;P97742;Q8BLF1;Q61425;Q8K2H4;Q99NF1;Q8R3U1	lipid catabolic process	biological_process	GO:0006629;GO:0009056	lipid metabolic process;catabolic process	GO:0046466;GO:0061725;GO:0008300;GO:0046503;GO:0009062;GO:1901569;GO:0009395;GO:0006706;GO:0009104;GO:0044258;GO:1900556	membrane lipid catabolic process;cytosolic lipolysis;isoprenoid catabolic process;glycerolipid catabolic process;fatty acid catabolic process;fatty acid derivative catabolic process;phospholipid catabolic process;steroid catabolic process;lipopolysaccharide catabolic process;intestinal lipid catabolic process;emericellamide catabolic process	FALSE	GO:0044240;GO:0006724
GO:0031333	63/113	4.12954e-07	1.75016e-05	2.59349	38.1241	Q9JKK7;P49813;O09012;Q8C1Z7;Q8BVA4;P47753;P63158;P60766;P23927;Q9Z0P5;E9PUL5;P15508;P20029;P16546;Q60766;Q9JHJ0;P47757;P47754;Q91YD6;Q9ERA6;P13020;Q9Z2V5;P26043;Q9QYB8;O55042;P70429;Q9ES28;Q921M7;Q78YY6;Q8R0K2;P55284;Q06890;G3X9K3;Q8BK63;P30416;O88307;Q8CGY8;Q60604;P54227;P24452;Q6P9J5;Q3UMR0;Q8VDQ8;Q62167;Q9EQH3;Q62261;P08032;B2RWS6;Q91YR1;P62962;Q7TNG5;Q8BYA0;Q62468;Q9D6F9;Q61166;Q8BX02;P05480;O08599;Q9JJV2;P19253;Q60930;Q8BFW4;Q99LX0	negative regulation of protein-containing complex assembly	biological_process	GO:0051129;GO:0043254	negative regulation of cellular component organization;regulation of protein-containing complex assembly	GO:0140972;GO:0035544;GO:0160076;GO:0032460;GO:1905444;GO:0010809;GO:0071802;GO:1903073;GO:1905645;GO:0032272;GO:1905865;GO:1901191;GO:0001929;GO:2001177;GO:0062166;GO:1903873;GO:0033624;GO:1902443;GO:1905510;GO:0017055;GO:1904791;GO:1900226;GO:1900124;GO:1904723;GO:1904883;GO:1904864;GO:1904240;GO:1905560;GO:1901194;GO:1905536;GO:1905101;GO:1900513	negative regulation of AIM2 inflammasome complex assembly;negative regulation of SNARE complex assembly;negative regulation of non-canonical inflammasome complex assembly;negative regulation of protein oligomerization;negative regulation of clathrin coat assembly;negative regulation of synaptic vesicle priming;negative regulation of podosome assembly;negative regulation of death-inducing signaling complex assembly;negative regulation of FACT complex assembly;negative regulation of protein polymerization;negative regulation of Atg1/ULK1 kinase complex assembly;negative regulation of formation of translation initiation ternary complex;negative regulation of exocyst assembly;negative regulation of mediator complex assembly;negative regulation of pseudohyphal septin ring assembly;negative regulation of DNA recombinase mediator complex assembly;negative regulation of integrin activation;negative regulation of ripoptosome assembly involved in necroptotic process;negative regulation of myosin II filament assembly;negative regulation of RNA polymerase II transcription preinitiation complex assembly;negative regulation of shelterin complex assembly;negative regulation of NLRP3 inflammasome complex assembly;negative regulation of nodal receptor complex assembly;negative regulation of Wnt-Frizzled-LRP5/6 complex assembly;negative regulation of telomerase catalytic core complex assembly;negative regulation of beta-catenin-TCF complex assembly;negative regulation of VCP-NPL4-UFD1 AAA ATPase complex assembly;negative regulation of kinetochore assembly;negative regulation of formation of translation preinitiation complex;negative regulation of eukaryotic translation initiation factor 4F complex assembly;negative regulation of apoptosome assembly;negative regulation of starch utilization system complex assembly	FALSE
GO:0046906	69/127	4.44747e-07	1.87947e-05	2.4516	35.8564	P24270;Q3TDX8;P27786;Q9EP75;P56593;P12790;P33267;P02088;Q9DC29;Q8BWM0;P02089;Q6XVG2;P11714;Q64464;Q9ESB3;Q64459;A2A974;P56656;Q9D0M3;Q64458;P04247;P56657;O35728;A6H5Y3;O55022;O09158;Q8K0C4;P56654;P00186;P22315;Q91X77;P56395;Q64462;Q80UU9;P56655;O35074;Q6P3Z3;Q61093;P20852;E9Q5K4;O55071;Q8R0V5;P01942;Q9WUE3;Q923B6;P12791;Q8CIM7;Q9DBW0;Q05421;Q8R086;Q91X72;Q9CZB0;Q60991;Q9D273;P62897;Q91WT9;Q9CQX2;P24456;Q9DBG1;O88452;O54749;Q9JLB4;P05480;P16332;Q9QZ82;Q3UQ28;Q9DBX6;Q91W64;Q91WL5	tetrapyrrole binding	molecular_function	GO:0005488	binding	GO:0016168;GO:0020037;GO:0031419	chlorophyll binding;heme binding;cobalamin binding	FALSE
GO:0110053	102/206	4.47014e-07	1.88363e-05	2.02925	29.669	Q9JKK7;Q8C1Z7;Q61247;P39654;Q9Z0P5;Q00623;P47754;Q91YM2;Q9D898;Q9JI91;P54320;Q2KN98;Q99JY9;Q9QYB8;O08539;Q6AW69;Q60604;P54227;Q6P9J5;Q9CPW4;Q9EPB4;P62962;Q8C2E7;Q9JLN9;Q6EDY6;Q8R1S4;O88342;Q8BX02;Q9R0P5;Q8BVA4;P08207;P62774;P16546;P26450;Q9JHJ0;Q9QVP9;Q91YD6;Q8VD72;P18760;Q8CIB5;Q60598;P16054;Q8CGA0;Q8BH44;O88643;Q9JM76;Q8CIN4;P63001;P63260;P24452;Q4LDD4;Q62261;P08032;Q99M51;Q9WUM3;Q5SQX6;P49813;Q91VH2;P47753;P70451;P28028;P70460;P39447;P47757;P13020;P26043;Q3USJ8;Q8BTM8;Q8K1X4;Q921M7;Q9R123;G3X9K3;Q811D0;Q62159;Q9ERG0;Q91YR1;P45591;Q9CVB6;P49710;Q8K0Q5;Q9JJV2;P55194;E9Q7D5;P60766;Q7TMB8;P15508;P70315;Q3UMB9;Q5SNZ0;P70429;O89053;P62331;Q6A028;Q61301;Q8C033;Q60631;Q8CI61;Q62468;Q8K1N2;Q9DBJ3;P28660;Q9JHK5	regulation of actin filament organization	biological_process	GO:0032956;GO:1902903	regulation of actin cytoskeleton organization;regulation of supramolecular fiber organization	GO:0051125;GO:0008064;GO:0032231;GO:0110054	regulation of actin nucleation;regulation of actin polymerization or depolymerization;regulation of actin filament bundle assembly;regulation of actin filament annealing	FALSE
GO:0008610	171/381	4.63317e-07	1.94673e-05	1.69281	24.6894	P26150;Q9CR21;Q9CRA4;Q99J39;P39654;P38060;Q00623;Q8BWM0;Q80V26;Q9JHE3;P24815;P70694;Q91XU3;O88455;Q8R5I6;E9Q4Z2;Q4LDG0;Q8BJ56;Q61694;Q8C0I1;Q9D1E8;Q91UZ5;O35074;Q8QZT1;O54909;Q7TNT2;P19096;Q8BXQ2;Q05816;Q3TUH1;Q8K2C9;Q71KT5;Q3UN02;Q91YL7;Q64516;Q91VA0;P13011;Q9QZ82;Q9DB60;Q91ZP3;Q922E4;Q9Z280;P27786;Q8C0N2;Q3UNX5;Q6GV12;Q925J9;P09813;P26450;Q9D517;O35704;Q9D3B1;Q8BSF4;O70503;Q99104;P58137;Q920E5;P32020;P41216;Q80W21;Q3B7Z2;Q8VCH0;Q5EG47;Q9CY27;Q8BRK8;Q91WC9;Q9Z0R9;Q9R008;Q9DBM2;Q8JZK9;Q8R3F5;Q3TFD2;Q99M04;Q8BHI7;Q9JHU9;O35083;Q5SWU9;Q9DBG1;Q9D0S9;Q9DBL9;O70172;Q9Z0S1;Q80WQ2;Q8BH00;O54950;Q9WV55;Q9R0Q7;Q61285;Q8K1N1;Q61767;O88822;P24549;P54869;Q9DB73;Q91V92;P10649;P34884;P51660;P98192;E9Q3L2;Q9D1G2;Q9WV68;Q99NB1;Q99JF5;P50171;Q3U9G9;Q61194;Q66GT5;Q80UP3;P50637;Q91V01;P60202;O35678;Q99KP6;P58021;Q91WR5;Q9DCS3;P47713;Q5RJG7;P49586;Q3U0B3;Q3URE1;Q80W94;P55096;P48999;Q8K245;O54804;Q9EQC1;Q9EQ06;Q8BKC8;O55023;Q8CIH5;O55028;Q9WUB4;Q9R0H0;Q8VCH6;P19157;Q8CDJ3;Q921H8;Q91VT4;Q99MZ7;E9Q6P5;Q920L1;Q9D906;Q9CYV5;Q8K0C4;Q80XI4;Q60759;Q9JM51;Q61586;Q8BHF7;Q924Z4;Q8VD65;Q9Z2A7;Q9DCN2;Q9D404;Q9WTN0;G5E8Q8;Q9ESW4;Q8BTI9;Q60991;Q99J47;P15626;P51658;Q8R3U1;Q8K3K7;P58044;P13516;Q9JLJ4;P46656;Q9R1J0	lipid biosynthetic process	biological_process	GO:0009058;GO:0006629	lipid metabolic process;biosynthetic process	GO:0097041;GO:0008654;GO:0046460;GO:1901570;GO:0006694;GO:0008611;GO:0008299;GO:0045017;GO:0006633;GO:0046467;GO:0046506;GO:0097040;GO:1900557;GO:0009103	phenolic phthiocerol biosynthetic process;phospholipid biosynthetic process;neutral lipid biosynthetic process;fatty acid derivative biosynthetic process;steroid biosynthetic process;ether lipid biosynthetic process;isoprenoid biosynthetic process;glycerolipid biosynthetic process;fatty acid biosynthetic process;membrane lipid biosynthetic process;sulfolipid biosynthetic process;phthiocerol biosynthetic process;emericellamide biosynthetic process;lipopolysaccharide biosynthetic process	FALSE
GO:0050657	62/111	4.66095e-07	1.94724e-05	2.6039	37.9619	Q8BFV2;Q9JIX0;Q91Z49;Q8BKT7;P52196;Q99P88;Q8BJ71;Q63850;Q6PFD9;Q9Z0W3;Q7TN75;Q8R322;Q8VDW0;Q9CXK9;Q6ZQH8;Q9D1J3;Q8K1R3;Q8BG05;O08917;Q9CY57;Q91VC3;Q6P5F9;Q9D1M0;Q6PB66;Q8CJF7;Q8R332;Q8R2U0;Q8R480;Q6NZF1;P63073;P70168;Q7TMY4;A2AGT5;P62827;P28738;Q8CEC0;Q9Z1N5;O70133;Q9JJT9;O88569;O08583;Q80U93;P84104;P62960;P61327;Q8BG81;E9Q5K9;P58742;B1AZI6;P32067;Q3UYV9;Q9JIH2;Q3U0V1;Q8BL97;Q9ERU9;Q6PDM2;F6ZDS4;Q9QY81;Q8R0G9;P49312;Q9CQ49;P97379	nucleic acid transport	biological_process	GO:0015931	nucleobase-containing compound transport	GO:0051027;GO:0050658	DNA transport;RNA transport	FALSE
GO:0050658	62/111	4.66095e-07	1.94724e-05	2.6039	37.9619	Q8BFV2;Q9JIX0;Q91Z49;Q8BKT7;P52196;Q99P88;Q8BJ71;Q63850;Q6PFD9;Q9Z0W3;Q7TN75;Q8R322;Q8VDW0;Q9CXK9;Q6ZQH8;Q9D1J3;Q8K1R3;Q8BG05;O08917;Q9CY57;Q91VC3;Q6P5F9;Q9D1M0;Q6PB66;Q8CJF7;Q8R332;Q8R2U0;Q8R480;Q6NZF1;P63073;P70168;Q7TMY4;A2AGT5;P62827;P28738;Q8CEC0;Q9Z1N5;O70133;Q9JJT9;O88569;O08583;Q80U93;P84104;P62960;P61327;Q8BG81;E9Q5K9;P58742;B1AZI6;P32067;Q3UYV9;Q9JIH2;Q3U0V1;Q8BL97;Q9ERU9;Q6PDM2;F6ZDS4;Q9QY81;Q8R0G9;P49312;Q9CQ49;P97379	RNA transport	biological_process	GO:0050657;GO:0051236	nucleic acid transport;establishment of RNA localization	GO:0006404;GO:0051028;GO:0051030;GO:1990428;GO:0006405;GO:0035927;GO:0033227;GO:0051029;GO:0051031	RNA import into nucleus;mRNA transport;snRNA transport;miRNA transport;RNA export from nucleus;RNA import into mitochondrion;dsRNA transport;rRNA transport;tRNA transport	FALSE
GO:0032982	17/19	4.82793e-07	2.01127e-05	14.361	208.862	P70402;Q02566;Q8VDD5;Q5SX39;O08638;Q5SX40;P13541;Q62234;Q91Z83;Q6URW6;Q5XKE0;O70468;A2AAJ9;Q61879;G3UW82;P13542;A2AQP0	myosin filament	cellular_component	GO:0099512	supramolecular fiber	GO:0005863;GO:0097513	striated muscle myosin thick filament;myosin II filament	FALSE
GO:0001732	13/13	5.12681e-07	2.12125e-05	55.3533	801.716	Q8R1B4;P60229;Q8JZQ9;P23116;Q99JX4;Q9DCH4;Q3UGC7;Q8QZY1;Q9Z1D1;Q9QZD9;O70194;Q91WK2;Q9DBZ5	formation of cytoplasmic translation initiation complex	biological_process	GO:0022618	protein-RNA complex assembly			FALSE
GO:0005852	13/13	5.12681e-07	2.12125e-05	55.3533	801.716	Q8R1B4;P60229;Q8JZQ9;P23116;Q99JX4;Q9DCH4;Q3UGC7;Q8QZY1;Q9Z1D1;Q9QZD9;O70194;Q91WK2;Q9DBZ5	eukaryotic translation initiation factor 3 complex	cellular_component	GO:0032991	protein-containing complex	GO:0071540;GO:0071541	eukaryotic translation initiation factor 3 complex, eIF3e;eukaryotic translation initiation factor 3 complex, eIF3m	FALSE
GO:0046983	299/723	5.13533e-07	2.12125e-05	1.47512	21.3625	Q6P1B1;Q8CD10;Q8R429;Q9R1C0;Q69ZX6;Q61247;P23927;P11032;O55098;P14602;Q00623;Q9R0N4;P02535;P19070;Q99LP6;Q9Z210;P14094;Q9CZD3;Q99P72;Q80YD1;Q8C7H1;P55200;Q6P8X1;Q8R5I6;Q9JI75;P50431;Q9Z0X1;Q8VC97;Q6IRU2;P42227;O88312;Q60953;Q8C5H8;Q921V5;Q6VGS5;P11499;P52480;Q6P5D4;Q9D6N5;P62322;P19639;Q8K215;Q8R059;Q8VDG5;Q9D2U9;P17751;P58801;Q6P069;P56389;P31230;Q9D7G0;Q9CQB5;Q91UZ5;Q61143;Q91Z67;P97490;Q64105;P08226;Q8BIL5;Q8CIG8;Q91WS0;Q8CCK0;O35129;Q8VBW6;Q9QYB8;P46096;Q8BP47;P68040;Q8VE47;Q9JKY0;Q9CU62;Q9Z211;P08249;P34914;Q61206;Q91WT9;Q9EPB4;Q9QZQ8;P50172;O88844;Q9WVH9;P10852;Q9Z1J3;P26638;P32921;Q01320;P04919;Q61035;Q3U2S8;P62259;P68510;Q8K1Z0;Q08642;P08207;Q9JK42;Q9CW03;Q99L47;P63005;Q8VBT2;Q8BH60;Q60722;P09813;Q61391;P26450;P70365;P63328;Q00519;A0A5K7RLP0;Q9JHK5;A2AWL7;Q9CXF0;Q61026;Q7TPR4;P48453;P42225;Q920R0;Q8BL66;O35144;Q8BH69;Q9R0N5;P28843;Q63886;O88351;Q9CWJ9;Q80X95;Q8BGA9;Q80W21;Q8VIJ6;Q9QXW9;P62827;P28033;G3X982;Q04207;Q9Z1F9;P49698;P53566;P62806;P19123;O35423;P58774;Q91XF0;P10853;P14069;Q8JZK9;Q8BQZ4;Q8R173;O88452;Q99LB0;Q9JLB4;F6ZDS4;Q9D411;Q9WU78;Q99JX1;O70172;P15209;Q99LX0;P11103;Q9WV55;Q91VH2;Q61285;P63330;P24270;Q80UY1;Q8K1M6;Q99LS3;P51855;O55201;Q8BTY1;Q5S006;P10854;O09000;Q8CGC7;O08601;P07901;O35099;Q99KP3;P40142;P70671;Q9D4V7;P31750;P51660;Q8VDD5;P50543;Q9D0D3;P36552;O35551;Q99JF5;O55022;Q6ZWR6;Q9D7I5;O54754;P22315;Q8K1J6;O35216;Q9CXW3;Q3V3R1;Q9WTM5;Q91Z53;P42232;O08900;Q9QXD1;P47740;Q3UQ84;P39053;Q61102;E9Q5C9;Q9JLT4;P63271;Q9Z199;Q8VE70;P49429;Q61937;Q62234;O54988;P67778;Q9JHR7;P48774;P46467;Q5RJG7;P49817;P49586;B7ZMP1;P55096;Q8BYL4;P70372;O54804;Q5HZG4;P62313;P09103;P97471;P58389;O55023;P11881;Q5SNZ0;Q99LT0;Q8K183;Q3ULJ0;Q9DCU9;Q9R0H0;O70302;Q9JHS4;Q8K3G9;Q9CZ28;Q8BIP0;Q60929;O54962;Q9JKX6;Q62087;P10639;Q91ZU6;P13707;O89053;Q9WVM8;A2ALS5;Q80XI4;Q8BJU0;P04104;A2ABU4;P68433;Q7TQD2;Q9D7P6;Q9CQF3;P70696;Q99N28;Q3U319;Q9R1T2;P58771;Q8BHY3;Q66JX5;Q9JI39;Q8C878;Q08874;Q76MZ3;Q6PIE5;Q91WC3;Q9WTL8;P52430;P08228;Q63943;Q91W43;Q8VCX5;P20917;P27661;P09055;Q8K4M5;P26516;O08600;O54983;Q62468;Q8CHR6;Q8VE37;P16332;Q9CWK8;Q9WV98;Q8K3H0;Q61093;Q71RI9;Q9JI11;Q6P5D8;Q62311	protein dimerization activity	molecular_function	GO:0005515	protein binding	GO:0046982;GO:0042803	protein heterodimerization activity;protein homodimerization activity	FALSE
GO:0005525	144/312	5.26612e-07	2.16917e-05	1.77891	25.7173	Q80UG5;Q8C1B7;Q61411;P43274;Q8BTZ7;Q8R2R6;Q8C7H1;Q91YM2;Q9WUR9;Q9WTP7;P21279;Q9JJZ2;Q99LH1;Q8BG51;Q9ERD7;Q7TMM9;Q9Z0N2;P32233;Q05D44;P53994;Q99P58;Q80U63;P08752;P42208;P62821;Q9Z2I8;P62631;P39054;P05213;Q5U3K5;Q8BZ98;P35276;P63321;Q149F3;Q8CHH9;Q9DBG7;Q8C0D5;P21981;Q8R527;P68368;P14824;Q6PHN9;P18872;P12242;P46664;P59325;Q8K0D5;P21278;P62823;Q9Z2Q6;Q6Q899;Q8BH04;P58252;Q8BHD0;Q80X95;O70443;Q8C3X4;P62827;Q6PA06;P10126;P63001;P30416;Q91YJ5;A0A0G2JDV3;Q3UHC2;Q99JY3;Q8R2Q4;Q9Z2V4;Q9CZ30;P61028;Q8K1M6;Q5S006;Q9Z0E6;Q8BFR5;P07901;Q60766;Q5RKZ7;Q9D1G1;P61294;Q9R1T4;Q9Z0N1;Q9CQW2;Q9D4V7;Q60710;P56380;P35288;P35293;Q7TQ48;P51150;Q9QXY6;Q62159;Q99ME9;Q9QXB9;Q91ZR1;P39053;O08582;Q91V41;P28650;P55258;O55131;P84096;Q91YH5;Q9JHW4;Q9CY52;P68372;P60766;P08556;P62071;P62835;Q9QZ85;P27601;Q8C650;Q99LF4;G3X987;Q8BH64;Q3UHD9;Q9CQC9;Q9WVK4;Q922F4;P61021;Q8BH66;P35282;P28661;P61027;Q01514;Q811U4;P26443;P47758;Q80XI4;P99024;Q9Z1S5;P46638;B2RSH2;P62331;Q8BHC1;Q8VEH3;P36536;B1AVZ0;Q9D6F9;P15532;Q8JZN7;Q91VA0;P58281;Q9EQP2	GTP binding	molecular_function	GO:0032561;GO:0035639	guanyl ribonucleotide binding;purine ribonucleoside triphosphate binding			FALSE
GO:0016835	41/65	5.45082e-07	2.23896e-05	3.48597	50.2757	P16015;Q9CZ42;P28271;P52927;P21550;Q8K0C9;P61458;Q8BH86;Q9QZA0;Q9JLZ3;Q9WVQ5;Q9D3B1;P51660;Q8VC12;P51163;Q9D7J9;P97807;P17182;Q8BWU8;P17751;P00186;O35074;Q99KI0;P17183;P19096;Q9DBM2;Q9CZL5;Q64444;P13634;P10518;Q8K2C9;P23589;Q91WT9;Q8BH95;P62908;P27641;P00920;Q8BMS1;Q9DBX6;Q9WVT6;Q99LX0	carbon-oxygen lyase activity	molecular_function	GO:0016829	lyase activity	GO:0070205;GO:0016836;GO:0046572;GO:0047772;GO:0051009;GO:0016837;GO:0051575;GO:0140078;GO:0043904;GO:0016838	2-succinyl-6-hydroxy-2,4-cyclohexadiene-1-carboxylate synthase activity;hydro-lyase activity;versicolorin B synthase activity;carboxymethyloxysuccinate lyase activity;O-acetylhomoserine sulfhydrylase activity;carbon-oxygen lyase activity, acting on polysaccharides;5'-deoxyribose-5-phosphate lyase activity;class I DNA-(apurinic or apyrimidinic site) endonuclease activity;isochorismate pyruvate lyase activity;carbon-oxygen lyase activity, acting on phosphates	FALSE
GO:0005925	84/163	5.5196e-07	2.26088e-05	2.19587	31.642	P15920;P63085;Q9JI91;Q8K4L3;Q71LX4;Q9ES28;Q8BZF8;P60710;Q61233;Q69Z38;Q80X90;Q03173;Q68FF6;O88990;E9Q0S6;Q9ES46;Q61166;P63321;Q8K341;Q9JJ28;Q9Z2A0;Q3V3R4;Q9ET54;Q9QVP9;P18760;Q8CIB5;Q8BMA6;Q62165;Q60598;Q7TPR4;Q8BFW7;Q9D279;Q63932;Q8BH44;O88643;O08529;P08103;Q62523;O54890;Q8CIN4;P63260;Q91XD2;Q9JKF1;P06800;Q62219;P59110;Q8BT60;P05480;P26040;Q91YE8;Q64727;Q9EPK8;P70460;P31938;P26043;P59113;Q3UTJ2;Q03160;O54824;P34152;Q71FD7;Q61792;P47226;A2AKG8;Q9ERG0;Q8VI36;Q9CVB6;P49817;Q6ZWQ0;Q61140;Q63844;P57780;Q8R5A3;P70429;Q91ZU6;O55222;Q9D8S4;Q8R001;P26041;Q9QXS1;P26039;P09055;Q9EPC1;Q8K1N2	focal adhesion	cellular_component	GO:0030055	cell-substrate junction			FALSE	GO:0005926;GO:0008357
GO:0009154	47/78	5.86978e-07	2.39762e-05	3.1052	44.5543	O70250;P21550;P55772;P15327;Q91W97;P17710;P53657;P52792;Q9R0N0;Q00519;Q03249;Q9R111;P70349;Q60597;Q8BVU5;Q91Y97;P06745;P52480;P59017;P16858;Q8R059;Q9CRB3;Q9WUA3;P17182;Q9D892;O08528;P17751;Q8VC30;P05064;Q3U2V3;Q3V1L4;P17183;Q924M7;P09411;Q9DBJ1;P25688;P05063;P12382;Q04857;Q61481;P00493;P97328;O08739;P47857;P09041;A2ATU0;P23492	purine ribonucleotide catabolic process	biological_process	GO:0009261;GO:0009150;GO:0006195	purine nucleotide catabolic process;purine ribonucleotide metabolic process;ribonucleotide catabolic process	GO:0006204;GO:0015971;GO:0046032;GO:0015974;GO:0006198;GO:0006196;GO:0046038;GO:0046709;GO:0046069;GO:0046712;GO:1901911;GO:0006193	IMP catabolic process;guanosine tetraphosphate catabolic process;ADP catabolic process;guanosine pentaphosphate catabolic process;cAMP catabolic process;AMP catabolic process;GMP catabolic process;IDP catabolic process;cGMP catabolic process;GDP catabolic process;adenosine 5'-(hexahydrogen pentaphosphate) catabolic process;ITP catabolic process	FALSE
GO:0006413	26/35	6.05733e-07	2.46052e-05	5.7303	82.0398	P60229;Q9DCH4;Q6NZJ6;Q8QZY1;O70194;P60843;Q9Z0N1;Q8R1B4;Q8JZQ9;Q9DB27;Q61749;Q9Z1D1;Q91WK2;P63073;Q6ZWX6;Q8C7Q4;Q91YJ5;Q9QZD9;Q6P542;Q9DBZ5;P10630;Q3UYV9;Q99LC8;Q99L45;Q6ZQ58;Q9CQ49	translational initiation	biological_process	GO:0008152	metabolic process	GO:0070124;GO:0002183	mitochondrial translational initiation;cytoplasmic translational initiation	FALSE	GO:0006440;GO:0006454
GO:0030865	26/35	6.05733e-07	2.46052e-05	5.7303	82.0398	P14211;Q9Z2H5;P26040;P63005;Q9EPK8;P48193;Q8R527;Q9QXL2;Q9QVP9;Q8BH64;Q7TPR4;Q91VJ2;Q8K1X4;Q9JL26;P62331;Q3V0K9;Q811D0;O70318;P26039;Q62468;Q9WUM4;O55131;O88342;Q9JHK5;Q9WU78;Q9WV92	cortical cytoskeleton organization	biological_process	GO:0007010	cytoskeleton organization	GO:0043622;GO:0030866;GO:0048789	cortical microtubule organization;cortical actin cytoskeleton organization;cytoskeletal matrix organization at active zone	FALSE
GO:0006006	56/98	6.07434e-07	2.46061e-05	2.73994	39.2196	O70250;Q9D0F9;P21550;P70695;Q8VBT2;Q9CR62;P17710;P52792;Q00612;Q7TSV4;Q9QXX4;Q9D051;P05201;Q8CAA7;P31750;Q91Y97;P06745;Q91X52;P52480;P59017;Q64521;P13707;P35487;P61965;Q3U182;P16858;Q8BH04;P17182;O08528;P17751;Q8K157;Q8CEI1;P05064;Q60823;Q5EG47;P06151;P17183;P09411;P97742;Q9DBJ1;P05063;P35486;Q05816;Q8CFX1;P08249;P23589;P14152;Q6P2K6;Q8BMF4;Q8BVW0;Q9QZD8;Q9Z2V4;P47811;P47857;Q9QXD6;Q05920	glucose metabolic process	biological_process	GO:0019318	hexose metabolic process	GO:0019574;GO:0006007;GO:1902924;GO:0006094	sucrose catabolic process via 3'-ketosucrose;glucose catabolic process;poly(hydroxyalkanoate) biosynthetic process from glucose;gluconeogenesis	FALSE
GO:0046033	21/26	6.90796e-07	2.79059e-05	8.02455	113.832	Q00519;Q9R0Y5;P46664;Q9WUR9;Q9WTP7;P54822;Q9CRB3;Q9CWJ9;Q9WTP6;P08030;Q8CIH9;Q64737;Q9DBT5;P25688;P55264;Q9DCL9;P00493;P28650;O08739;Q5SUR0;P23492	AMP metabolic process	biological_process	GO:0009150;GO:0009167	purine ribonucleoside monophosphate metabolic process;purine ribonucleotide metabolic process	GO:0006196;GO:0006167;GO:0006756	AMP catabolic process;AMP biosynthetic process;AMP phosphorylation	FALSE
GO:0006941	36/55	7.17638e-07	2.89106e-05	3.84979	54.4641	O70250;A2AGL3;Q70IV5;O88346;Q3UZA1;Q02566;Q9Z2Y3;P20801;P50752;Q8C8R3;P07901;P70414;P14094;P70236;P04247;Q6URW6;O70468;P13412;P58252;P48787;Q6PIC6;P13541;P09542;P58771;Q91Z83;P11531;P19123;P50462;P51667;O08691;Q02789;Q9JLN9;O09110;Q6PHZ2;Q6PDM2;P13542	striated muscle contraction	biological_process	GO:0006936	muscle contraction	GO:0003009;GO:0061199;GO:0060048	skeletal muscle contraction;striated muscle contraction involved in embryonic body morphogenesis;cardiac muscle contraction	FALSE
GO:0072526	35/53	7.44423e-07	2.99075e-05	3.94623	55.684	O70250;P21550;P15327;P17710;Q91W97;P53657;P52792;Q9R0N0;Q03249;Q60597;Q91Y97;Q91X91;P06745;Q9DCN1;P52480;P59017;P16858;Q8R059;P17182;Q9WUA3;O08528;P17751;Q8VC30;P05064;P17183;Q924M7;P09411;Q9DBJ1;P05063;P12382;Q04857;P97328;P09041;P47857;A2ATU0	pyridine-containing compound catabolic process	biological_process	GO:0072524;GO:0009056	pyridine-containing compound metabolic process;catabolic process	GO:0046221;GO:0070638;GO:0034213;GO:0019364;GO:1901517;GO:1901520;GO:1901848;GO:0042820	pyridine catabolic process;pyridine nucleoside catabolic process;quinolinate catabolic process;pyridine nucleotide catabolic process;aspyridone A catabolic process;aspyridone B catabolic process;nicotinate catabolic process;vitamin B6 catabolic process	FALSE
GO:0019364	34/51	7.66132e-07	3.06955e-05	4.05373	57.0843	O70250;P21550;P15327;P17710;Q91W97;P53657;P52792;Q9R0N0;Q03249;Q60597;Q91Y97;P06745;Q9DCN1;P52480;P59017;P16858;Q8R059;P17182;Q9WUA3;O08528;P17751;Q8VC30;P05064;P17183;Q924M7;P09411;Q9DBJ1;P05063;P12382;Q04857;P97328;P09041;P47857;A2ATU0	pyridine nucleotide catabolic process	biological_process	GO:0009166;GO:0072526	nucleotide catabolic process;pyridine-containing compound catabolic process	GO:0019677;GO:0006096;GO:0006742	NAD+ catabolic process;glycolytic process;NADP+ catabolic process	FALSE
GO:0016860	31/45	7.87493e-07	3.14654e-05	4.46539	62.7584	P26150;Q9R0Q7;P09103;P42125;Q3TC72;Q8BWM0;P47968;P24815;P34884;P27773;P06745;D3Z6P0;Q91W90;Q8R0F8;Q922R8;Q9JM51;P17751;O54890;O35074;P13745;Q921X9;Q9DBM2;Q924M7;Q78JN3;Q9D1Q6;P08003;Q8BH95;Q9CQT1;P58044;Q9WUR2;Q9DBX6	intramolecular oxidoreductase activity	molecular_function	GO:0016853	isomerase activity	GO:0008116;GO:0016861;GO:0052727;GO:0016864;GO:0034020;GO:0045436;GO:0004667;GO:0016862;GO:0018846;GO:0046423;GO:0004796;GO:0018845;GO:0050220;GO:0052728;GO:0045435;GO:0016863	prostaglandin-I synthase activity;intramolecular oxidoreductase activity, interconverting aldoses and ketoses;capsanthin synthase activity;intramolecular oxidoreductase activity, transposing S-S bonds;neoxanthin synthase activity;lycopene beta cyclase activity;prostaglandin-D synthase activity;intramolecular oxidoreductase activity, interconverting keto- and enol-groups;styrene-oxide isomerase activity;allene-oxide cyclase activity;thromboxane-A synthase activity;2-hydroxychromene-2-carboxylate isomerase activity;prostaglandin-E synthase activity;capsorubin synthase activity;lycopene epsilon cyclase activity;intramolecular oxidoreductase activity, transposing C=C bonds	FALSE
GO:0090066	146/319	8.07686e-07	3.21166e-05	1.75138	24.5703	Q9JKK7;Q8C1Z7;Q61247;P39654;Q01815;Q9Z0P5;P70414;Q9Z210;P47754;Q91YM2;Q9D898;Q9D6W8;Q9JI91;P54320;Q2KN98;Q99JY9;Q9QYB8;P70336;Q8BMJ2;P11352;O08539;O09172;O08914;P51791;Q3TEA8;Q9R0K7;O08586;Q570Y9;P08226;Q60604;P70335;Q9CPW4;Q6P9J5;P84091;Q924N4;Q9Z211;Q04857;Q9EPB4;Q91WT9;P62962;Q8C2E7;Q9JLN9;Q6EDY6;O88342;Q8BX02;Q9R0P5;Q8BVA4;P62774;P05125;Q3V3R4;P16546;E9Q912;Q9JHJ0;Q9QVP9;Q91YD6;P18760;Q60598;P16054;Q6P9R2;Q920R0;P32114;Q9JM76;O70546;P63001;P24452;Q62261;P08032;Q07076;Q99M51;P05480;Q5SQX6;P49813;Q91VH2;Q9CXJ4;Q3URS9;P47753;P26040;P70451;Q5S006;P97494;Q00612;P07901;P70460;P47757;P13020;P31750;P31938;P26043;Q3USJ8;Q8K1X4;Q921M7;P08551;P59729;Q61410;P08553;G3X9K3;Q9R123;Q9CQ10;Q3UIL6;Q3V0K9;Q9ES64;Q811D0;Q9ERG0;Q91YR1;P39053;Q8C196;P45591;Q9CVB6;Q61937;O54749;P49710;P49817;Q8K0Q5;Q9JJV2;P35235;P55194;P70372;P55088;Q7TMB8;P15508;Q9CXI5;P70315;P70441;Q9QYB5;Q7M6Y3;P70429;P09671;O89053;P55012;Q9QYC0;Q6A028;P62331;P26041;Q6PIE5;P97393;Q60631;Q8CI61;G5E829;O08677;P09055;Q62468;Q8K0E8;P27870;P28660;Q9DBJ3;Q9JHK5	regulation of anatomical structure size	biological_process	GO:0065008	regulation of biological quality	GO:1903814;GO:0035564;GO:0032535;GO:0035150;GO:1990186;GO:0090067;GO:0044719	regulation of collecting lymphatic vessel constriction;regulation of kidney size;regulation of cellular component size;regulation of tube size;regulation of lymphatic vessel size;regulation of thalamus size;regulation of imaginal disc-derived wing size	FALSE
GO:0016407	49/83	8.08171e-07	3.21166e-05	2.95494	41.4533	Q8K341;G5E8P1;P50295;Q8BMQ2;Q8BRB7;Q8BZ21;Q5DU02;Q6PGB6;Q3UGX3;O09000;Q2VPQ9;Q5SVQ0;P70365;Q8CES0;Q8VDG7;Q8C0D7;O88986;Q9JIZ0;Q80UM3;Q921H8;P98192;Q8VCR7;P47934;Q8VEK6;Q8CHK4;Q8VCH0;Q9R123;Q8QZT1;Q8CGY8;Q8K224;P19096;Q8R4H7;Q9D1P2;B2KF05;Q6ZQF7;B2RWS6;Q03059;Q99JY0;Q8BWT1;Q61206;Q3TFD2;Q9JK38;Q8BMF4;P45481;Q9JIY7;Q6P8J2;Q80W94;Q8CHQ9;Q8CAY6	acetyltransferase activity	molecular_function	GO:0016747	acyltransferase activity, transferring groups other than amino-acyl groups	GO:0008959;GO:0047179;GO:0106261;GO:0016413;GO:0016418;GO:0033816;GO:0043894;GO:0016453;GO:0008080	phosphate acetyltransferase activity;platelet-activating factor acetyltransferase activity;tRNA uridine(34) acetyltransferase activity;O-acetyltransferase activity;S-acetyltransferase activity;diaminobutyrate acetyltransferase activity;acetyl-CoA synthetase acetyltransferase activity;C-acetyltransferase activity;N-acetyltransferase activity	FALSE
GO:0030036	122/258	8.2271e-07	3.2606e-05	1.85867	26.0413	Q80UG5;Q9Z2H5;P14211;Q9R059;O08638;Q91YM2;Q9DBC7;Q80U35;Q9JI91;P54320;P70336;Q2KN98;P31725;Q99JY9;Q6URW6;O70468;P97315;P19001;Q80X90;Q03173;Q8K4J6;P70335;P62962;P39054;Q9ES46;Q9QYX7;Q9JLV5;O88342;Q8BGK2;Q91ZP3;Q08091;Q9JJ28;P63005;Q9DAW9;P48193;Q8R527;E9Q912;Q9ET54;Q9JHJ0;Q60598;Q9JL26;O88643;Q80TM9;Q62523;P62827;P63001;P63260;Q8VHX6;P50462;Q62261;P08032;P51667;Q8BPU7;P05480;Q9WU78;Q62420;P49813;P83510;Q52KF3;Q04690;P26040;P70451;P50752;Q9JMH9;P28028;P70460;P13020;Q5NBX1;Q8VDD5;Q8BTM8;E9Q3L2;O09161;Q9JK37;Q8K1X4;Q5SSL4;Q9R123;Q9DAK9;Q3V0K9;Q811D0;O70318;P45591;Q9CYT6;Q8C3J5;Q6ZWY8;Q9WUM4;P40124;P84096;Q9JJV2;Q8BKG3;E9Q7D5;Q9WV92;Q9WVE8;A2AUC9;Q02566;Q9JJW5;P70441;P48437;Q8BH64;Q3UHD9;Q60929;Q91VJ2;O09165;Q64691;A2AMM0;O54946;O08808;P10107;O70400;Q9R0G7;P61161;P62331;A2ASS6;Q08093;Q60631;Q9QXS1;P26039;P09055;Q62468;Q61879;Q9EPC1;P28660;Q9JHK5	actin cytoskeleton organization	biological_process	GO:0030029;GO:0007010	actin filament-based process;cytoskeleton organization	GO:0030047;GO:0061204;GO:0099140;GO:0031032;GO:0030950;GO:0098974;GO:1904600;GO:0031033;GO:0030866	actin modification;paramyosin filament assembly or disassembly;presynaptic actin cytoskeleton organization;actomyosin structure organization;establishment or maintenance of actin cytoskeleton polarity;postsynaptic actin cytoskeleton organization;mating projection actin fusion focus assembly;myosin filament organization;cortical actin cytoskeleton organization	FALSE
GO:0009168	18/21	8.47113e-07	3.34827e-05	10.8453	151.633	P08030;Q9DCL9;P46664;P55264;Q8CIH9;P00493;P28650;P54822;O08739;Q64737;Q9DBT5;Q9DCZ1;Q3V1D3;Q5SUR0;P23492;P50096;Q9CWJ9;P24547	purine ribonucleoside monophosphate biosynthetic process	biological_process	GO:0009127;GO:0009156;GO:0009167	ribonucleoside monophosphate biosynthetic process;purine nucleoside monophosphate biosynthetic process;purine ribonucleoside monophosphate metabolic process	GO:0006188;GO:0006177;GO:0006167;GO:0097293	IMP biosynthetic process;GMP biosynthetic process;AMP biosynthetic process;XMP biosynthetic process	FALSE
GO:0006996	707/1874	8.52534e-07	3.35393e-05	1.2856	17.9663	Q8R429;Q8C1Z7;Q99M87;P14211;P56959;P23927;Q8BJ71;Q6NZK8;Q91XT4;Q8CGW4;Q91VN4;Q9QZM2;Q61001;Q80YD1;Q9ER88;P51863;Q8BJ56;Q04750;O70468;O09172;P51881;Q9ERD7;Q3TLH4;P19001;Q6IRU7;Q8CHK4;Q3TSG4;Q05D44;Q9D952;A2A5R2;P08226;Q03173;Q9CRB6;Q8K4J6;Q80U63;P97801;P68040;A2AHC3;Q8BUK6;Q9CU62;Q99KR7;Q7TSJ2;P58742;Q9CR16;P39054;Q9JLN9;P61022;Q921L5;Q9D662;Q61166;P17742;Q8K341;Q5F2E8;B2RXC1;P48193;Q60596;Q9ET54;O35143;Q9QVP9;Q91YD6;P61967;Q9D279;P63101;Q60952;Q8CJF7;Q68FD5;Q8BMK0;Q62523;Q9QWY8;O54890;Q8BK63;Q8BRK8;Q8R1A4;Q8VEE4;P42859;Q6VN19;P11798;P08032;Q3TIR1;P14873;P62908;Q8CI32;Q05BC3;P70388;Q9WU78;Q99LX0;Q62420;P83510;P52927;Q920F6;Q64310;P28352;Q9CQJ7;Q9EPK8;Q8BJA3;Q9D9T8;P97478;Q60766;Q9WVJ2;Q65Z40;Q9CQW2;P31750;P31938;Q9D439;Q8K1A6;Q8BTM8;P97499;Q61147;Q8K1X4;Q99KF1;P35293;P34152;Q80UP3;O55143;Q9CQ85;Q9D180;Q9D880;Q3TDN2;P48725;P20152;E9Q5C9;Q9DCZ4;Q02789;P67778;P55258;Q9JKS5;P40124;O08599;Q9JJV2;Q9WTJ6;Q8BKG3;E9Q7D5;O54804;Q9CX34;P70441;Q9WUB4;P59242;O70302;Q9CZ28;Q3UHD9;Q60929;Q8BIW9;Q9R0L6;P17918;Q9Z2V5;P61021;P11588;O08808;Q9D892;Q3V3Q7;Q6GQX2;Q99LM2;Q00899;Q9EQH3;Q9DBG5;P50446;Q64704;P19246;P26039;P09055;Q61879;Q8C052;Q8R0G9;Q3TZX3;Q9CPX6;Q80UG5;Q9Z2H5;Q9R059;Q45VK7;P02535;Q9Z210;P28658;P54320;Q2KN98;O08848;P42227;Q99JY9;Q6VGS5;Q8VDP4;P97313;Q9CYF5;P28741;Q9JJZ2;Q91Z67;P53994;O08586;Q8R404;Q9R269;Q8CIG8;Q8BIL5;Q9D7S9;O35129;P42208;Q64511;Q8VIG3;Q9DB34;Q61315;P84091;Q9DCR2;Q9JME7;Q9ES46;Q8BFR6;P05213;Q99KJ8;Q9JME5;O88342;A2BIM8;P02762;P04938;Q91ZP3;Q9CQ92;Q3V132;Q08091;E9Q3G8;Q8R3K3;O09012;Q8CJ40;Q9JMD0;Q9CW03;Q60865;Q9D2V7;P62137;P59266;Q9DAW9;E9Q912;Q8VD72;Q61216;P18760;P11440;Q8R035;Q60598;Q7TPR4;Q8BSF4;P97855;Q8BL66;P51960;Q69Z37;Q9Z2I0;O88643;P63017;Q6PA06;Q99L90;P62827;P63260;Q7TSG1;Q9ESX5;P48379;O54879;P47802;P70122;Q8BPU7;Q8R2Q4;P05480;Q3TCJ1;P49813;Q9CYR0;Q8K1M6;Q78IK4;P70451;Q5S006;O08788;Q9JMH9;Q1XH17;Q9WTZ1;P07901;P70460;A2AG50;Q9QXL2;Q9D1G1;E9Q3L2;P18242;Q8BWW4;Q03160;P35288;Q9R190;Q5SSL4;Q8VED2;Q9EQW7;G3X9K3;P52503;Q8CG48;Q9CQ10;Q8CG46;Q9QXY6;Q3V0K9;Q8CG47;P52479;Q60662;Q61550;Q9CYT6;Q61687;Q8C3J5;O54988;Q91VW3;Q9WUM4;P84096;Q3ULF4;P55096;Q4VA53;Q8BI84;P70372;Q9D289;Q61768;Q70IV5;Q8R326;Q02566;Q9JJW5;P35585;Q9Z2N8;E9PUL5;Q8BKC8;Q924L1;P03995;Q9D1D4;Q6A078;Q99K23;P0DP26;P0DP27;P0DP28;Q7M6Y3;Q9DB27;Q9WVK4;Q64691;Q91ZU6;Q9ES97;Q8C156;P09671;Q8K2F8;O70400;Q61164;Q9Z148;Q9R0G7;O55222;Q8R2U0;Q9JIX8;A2AUM9;Q61211;Q07832;Q9CQ73;Q8BHE8;Q9WUQ2;P17156;Q99JB2;Q76MZ3;A2ASS6;Q8BTU1;P22892;Q8C033;Q07231;Q08093;Q60631;P08228;P07356;Q3U1J4;Q3UTZ3;Q9QX47;E9Q555;Q9R1C7;P19973;Q9D1R1;Q8R3U1;P23492;Q9D5R3;P46660;P61222;Q6Y685;Q62418;P38060;Q9CZ44;P62075;A2A791;Q3UUI3;P49025;Q80U35;Q8K1R3;Q9JI91;P31725;Q60953;P11499;Q9CQW0;P16858;Q562E2;P30275;Q9CY58;Q3TPX4;Q8R2U4;P70335;P54227;Q01853;Q8CAQ8;Q8BI22;Q9ERS2;P62962;Q80TJ1;Q8C2E7;E9Q5M6;Q8BGK2;Q5SUQ9;P68510;Q8K1X1;Q920A7;P63005;O35658;Q8BH60;Q8K2L8;Q61781;Q9D8T7;Q9EPU0;Q9JHK5;Q8JZQ2;D3YVL2;Q8CJG0;Q6X6Z7;Q62165;P59325;O55042;Q6QD59;O35144;Q80U58;Q9JL26;P20108;Q8VIJ6;A2AGT5;P63001;Q91YJ5;E9PVA8;Q62388;E9Q557;Q3ULW8;Q8CGK3;Q6Y7W8;Q4VC33;O70172;P11103;Q9WV55;Q61496;Q04690;Q8BYK6;P63158;Q91XD4;Q6PGB6;P50752;P28028;Q63850;P61294;Q9JHU4;P13020;P86048;Q9ESD7;Q6KCD5;P59017;O09161;Q8BMD2;Q9JK37;Q61884;Q61194;P08551;Q8K1J6;O35216;Q9CQS4;P08553;Q6NZC7;Q9WTM5;V9GXK1;P51150;P24788;Q9QYR6;Q9R123;Q9DAK9;Q9D864;Q9D312;Q91ZR1;Q99JY4;Q921C3;Q8VI36;Q80X50;P56392;O70318;Q91V41;Q8BW00;P46467;O55131;Q9QXY9;Q8K245;P97379;Q9JIY5;Q9CY52;Q8CCJ3;A2AUC9;Q0P5W1;Q9CQA1;E9QAT4;P48437;Q9DC29;Q8BH64;Q91VJ2;Q8K1A5;Q8CDJ3;Q9QXZ0;A2AMM0;Q8BH66;P28661;Q91VC9;P61027;Q9D906;Q4KUS2;Q922J3;P52912;A2AN08;Q7TQD2;Q9Z1T6;Q99LG0;P61161;Q924T2;B1AQJ2;P11589;Q62108;Q8C2Q3;Q8VE37;Q9EPC1;Q62468;Q8K1N2;Q8JZN7;P28660;Q5SW19;Q9WV98;P58281;Q8C4B4;Q9CQF4;O08638;Q925I1;F6SEU4;Q99P72;Q9D8B3;Q91YM2;Q9DBC7;Q9Z0X1;O70333;P70336;Q6A026;Q6P5D4;Q6URW6;Q3URV1;Q8K4L3;P97315;O70456;Q8BG51;P05784;P70168;Q8BGH2;Q9QYL0;Q924W5;Q80X90;P46096;Q6NXY1;Q9QWT9;P62821;P20357;Q9Z211;Q3TTY5;Q04857;P30681;Q99JX3;Q6NZR5;Q91YL7;Q9QYX7;Q9JLV5;Q9Z1Z0;Q01320;P62267;Q62384;Q9D3E6;P57746;O35943;Q9Z160;P60330;Q9R0N7;Q505D7;P08207;Q8C0D5;Q9JJ28;P48678;Q8R527;Q9JHJ0;Q3U0M1;Q8C0J2;Q8BJF9;Q920R0;O35643;Q9R0A0;P58137;P27546;Q8BHD0;P31001;Q9EQ61;Q8BGA9;O35685;O08528;Q80TM9;P34022;Q5EG47;Q8VHX6;Q8R0W0;Q9CR13;P53566;Q8VEJ9;P50462;P61620;Q920Q4;Q62261;P61264;P51667;Q9JKW0;Q9JKC8;Q6PIJ4;Q8VDD9;F8VPK0;Q8BJW6;Q810B6;Q921M4;Q61142;P27641;P61028;Q60930;Q8R3L2;Q9R0Q7;Q52KF3;P63168;P26040;P97494;Q6PGF7;P47757;Q9D0F3;Q811G0;Q80X41;Q5NBX1;Q8VDD5;P48962;Q62074;Q8BX70;P97496;Q6ZWX6;Q80W54;Q9CQS2;Q99MB2;Q62167;Q811D0;Q8BVA5;O88741;O70439;P63166;P45591;Q8VE70;O35638;Q99MS3;Q3TVA9;Q91VA6;Q6ZWY8;O35892;Q5U458;Q91YH5;Q8BWT1;Q9WV92;P10637;Q9WVE8;Q9JLV1;Q9D6S7;Q9Z1T1;Q3UMB9;P15331;E9Q7G0;Q9CQC9;O09165;Q8BUE4;Q3V0B4;Q9CYV5;Q811U4;O54946;Q62522;O89053;P10107;Q9WV85;Q80XI4;Q80W47;P99024;P97386;O88735;Q9WUP7;P70696;Q5H8C4;Q9JMG7;Q66JX5;P62331;Q9CRB9;Q5ND04;P36536;Q9ESW4;P60122;Q9QXS1;O54774;A2RSY1;Q9DBN5;Q8R2S9;Q9D0I4;E9PZJ8;P97479;Q3U4I7;O08553;Q8K012;Q3U6K5;Q6P5D8	organelle organization	biological_process	GO:0016043	cellular component organization	GO:0016050;GO:0044782;GO:0097111;GO:0106233;GO:0080119;GO:1903008;GO:0007005;GO:0051276;GO:0007029;GO:0042052;GO:0048284;GO:0007030;GO:0009657;GO:0031412;GO:0007031;GO:0048285;GO:0070925;GO:0030719;GO:0006997;GO:0007033;GO:1990255;GO:0034389;GO:0045478;GO:0048308;GO:0007010;GO:0030721;GO:0090382;GO:0099084;GO:0106117;GO:0044781	vesicle organization;cilium organization;endoplasmic reticulum-Golgi intermediate compartment organization;glycosome organization;ER body organization;organelle disassembly;mitochondrion organization;chromosome organization;endoplasmic reticulum organization;rhabdomere development;organelle fusion;Golgi organization;plastid organization;gas vesicle organization;peroxisome organization;organelle fission;organelle assembly;P granule organization;nucleus organization;vacuole organization;subsynaptic reticulum organization;lipid droplet organization;fusome organization;organelle inheritance;cytoskeleton organization;spectrosome organization;phagosome maturation;postsynaptic specialization organization;acidocalcisome organization;bacterial-type flagellum organization	FALSE	GO:1902589
GO:0004497	53/92	8.5312e-07	3.35393e-05	2.79049	38.9953	Q9CRA4;P27786;P97872;Q9EP75;P56593;P12790;P33267;P61458;P50285;P97478;Q6XVG2;Q8R1S0;P11714;Q64464;Q9QXN5;Q64459;A2A974;Q9DC70;P16331;P56656;Q64458;P56657;Q8VDP3;O09158;O35728;Q8K0C4;P56654;P00186;Q91X77;Q64462;Q91WN4;P56655;O35074;Q8K2I3;P20852;A2APY7;E9Q5K4;O55071;P12791;Q8CIM7;Q9DBW0;Q05421;P97501;Q60991;P24456;Q9DBG1;O54749;Q8VHG0;Q9QZ82;Q9DBX6;Q91W64;Q9CZL5;Q91WL5	monooxygenase activity	molecular_function	GO:0016491	oxidoreductase activity	GO:0019135;GO:0045289;GO:0052722;GO:0140382;GO:0018597;GO:0019113;GO:0031172;GO:0106244;GO:0047563;GO:0008395;GO:0004097;GO:0016712;GO:0016703;GO:0008682;GO:0010291;GO:0016713;GO:0062183;GO:0071614;GO:0102431;GO:0047546;GO:0050603;GO:0046409;GO:0016714;GO:0052694;GO:0050604;GO:0062185;GO:0016715;GO:0044875;GO:0008389;GO:0008401;GO:0018690;GO:0016716;GO:0047097;GO:0050016;GO:0046424;GO:0097258;GO:0016709;GO:0102733;GO:0050113;GO:0097259;GO:0008391	deoxyhypusine monooxygenase activity;luciferin monooxygenase activity;fatty acid in-chain hydroxylase activity;tryptamine 4-monooxygenase activity;ammonia monooxygenase activity;limonene monooxygenase activity;ornithine N5-monooxygenase activity;eupatolide synthase activity;3-hydroxybenzoate 2-monooxygenase activity;steroid hydroxylase activity;catechol oxidase activity;oxidoreductase activity, acting on paired donors, with incorporation or reduction of molecular oxygen, reduced flavin or flavoprotein as one donor, and incorporation of one atom of oxygen;oxidoreductase activity, acting on single donors with incorporation of molecular oxygen, incorporation of one atom of oxygen (internal monooxygenases or internal mixed function oxidases);3-demethoxyubiquinol 3-hydroxylase activity;beta-carotene 3-hydroxylase activity;oxidoreductase activity, acting on paired donors, with incorporation or reduction of molecular oxygen, reduced iron-sulfur protein as one donor, and incorporation of one atom of oxygen;all-trans retinoic acid 18-hydroxylase activity;linoleic acid epoxygenase activity;acyl-lipid omega-(9-4) desaturase activity;2-hydroxypyridine 5-monooxygenase activity;thiophene-2-carbonyl-CoA monooxygenase activity;p-coumarate 3-hydroxylase activity;oxidoreductase activity, acting on paired donors, with incorporation or reduction of molecular oxygen, reduced pteridine as one donor, and incorporation of one atom of oxygen;jasmonoyl-isoleucine-12-hydroxylase activity;taxadiene 5-alpha-hydroxylase activity;secalciferol 1-monooxygenase activity;oxidoreductase activity, acting on paired donors, with incorporation or reduction of molecular oxygen, reduced ascorbate as one donor, and incorporation of one atom of oxygen;gamma-glutamyl hercynylcysteine sulfoxide synthase activity;coumarin 7-hydroxylase activity;retinoic acid 4-hydroxylase activity;4-methoxybenzoate monooxygenase (O-demethylating) activity;oxidoreductase activity, acting on paired donors, with incorporation or reduction of molecular oxygen, another compound as one donor, and incorporation of one atom of oxygen;phylloquinone monooxygenase (2,3-epoxidizing) activity;kynurenine 7,8-hydroxylase activity;ferulate 5-hydroxylase activity;20-hydroxy-leukotriene B4 omega oxidase activity;oxidoreductase activity, acting on paired donors, with incorporation or reduction of molecular oxygen, NAD(P)H as one donor, and incorporation of one atom of oxygen;typhasterol C-23 hydroxylase activity;inositol oxygenase activity;20-aldehyde-leukotriene B4 20-monooxygenase activity;arachidonate monooxygenase activity	FALSE
GO:0016831	22/28	8.8732e-07	3.46978e-05	7.10667	99.0319	Q99J39;Q99KE1;O35215;Q9DBE0;P13439;P05201;P70697;Q8BSF4;Q99K01;Q8R0F8;Q99JF5;Q8BH04;P48318;Q8BGB8;Q8BMF3;Q9D9V3;Q9DCL9;P06801;O88533;Q9QYC7;Q9Z2V4;P48320	carboxy-lyase activity	molecular_function	GO:0016830	carbon-carbon lyase activity	GO:0047435;GO:0047436;GO:0102765;GO:0004425;GO:0050374;GO:0047437;GO:0047605;GO:0050167;GO:0004609;GO:0008694;GO:0106425;GO:0047688;GO:0004737;GO:0018796;GO:0047729;GO:0004163;GO:0004611;GO:0043722;GO:0018798;GO:0047858;GO:0018799;GO:0004782;GO:0050382;GO:0018800;GO:0008792;GO:0018801;GO:0050174;GO:0008923;GO:0050296;GO:0018803;GO:0047613;GO:0050177;GO:0008836;GO:0033980;GO:0050095;GO:0033981;GO:0047990;GO:0047575;GO:0004351;GO:0001760;GO:0033982;GO:0050390;GO:0033983;GO:0004398;GO:0018862;GO:0050476;GO:0120539;GO:0050223;GO:1990965;GO:0047662;GO:0004492;GO:0047997;GO:0004586;GO:0004837;GO:1990055;GO:0048040;GO:0009028;GO:0043883;GO:0004014;GO:0004590;GO:0008488;GO:0050150;GO:0004058;GO:0051997;GO:0004633;GO:0047602;GO:0047923;GO:0010298;GO:0050695;GO:0046564;GO:0047842;GO:0050319;GO:0004638;GO:0034941;GO:0008948;GO:0008683;GO:0008949;GO:0047596;GO:0050546;GO:0047556;GO:0050410;GO:0050159;GO:0004853;GO:0047431;GO:0004068;GO:0090710;GO:0047432;GO:0048472;GO:0102705;GO:0047433;GO:0050080;GO:0047434;GO:0050545;GO:0016984	5-guanidino-2-oxopentanoate decarboxylase activity;arylmalonate decarboxylase activity;UDP-D-apiose synthase activity;indole-3-glycerol-phosphate synthase activity;UDP-galacturonate decarboxylase activity;4-oxalocrotonate decarboxylase activity;acetolactate decarboxylase activity;pantothenoylcysteine decarboxylase activity;phosphatidylserine decarboxylase activity;4-hydroxy-3-polyprenylbenzoate decarboxylase activity;3,4-dihydroxyphenylacetaldehyde synthase activity;aspartate 4-decarboxylase activity;pyruvate decarboxylase activity;4,5-dihydroxyphthalate decarboxylase activity;carnitine decarboxylase activity;diphosphomevalonate decarboxylase activity;phosphoenolpyruvate carboxykinase activity;4-hydroxyphenylacetate decarboxylase activity;gallate decarboxylase activity;dihydroxyfumarate decarboxylase activity;4-hydroxybenzoate decarboxylase activity;sulfinoalanine decarboxylase activity;uracil-5-carboxylate decarboxylase activity;5-oxopent-3-ene-1,2,5-tricarboxylate decarboxylase activity;arginine decarboxylase activity;glutaconyl-CoA decarboxylase activity;phenylalanine decarboxylase activity;lysine decarboxylase activity;stipitatonate decarboxylase activity;4-(2-carboxyphenyl)-2-oxobut-3-enoate aldolase activity;aconitate decarboxylase activity;phenylpyruvate decarboxylase activity;diaminopimelate decarboxylase activity;phosphonopyruvate decarboxylase activity;methionine decarboxylase activity;D-dopachrome decarboxylase activity;hydroxyglutamate decarboxylase activity;4-carboxymuconolactone decarboxylase activity;glutamate decarboxylase activity;aminocarboxymuconate-semialdehyde decarboxylase activity;3-dehydro-L-gulonate-6-phosphate decarboxylase activity;valine decarboxylase activity;diaminobutyrate decarboxylase activity;histidine decarboxylase activity;phenyl-phosphate phosphatase/carboxylase activity;acetylenedicarboxylate decarboxylase activity;4-hydroxy-3-methoxy-5-polyprenylbenzoate decarboxylase activity;protocatechuate decarboxylase activity;cytosylglucuronate decarboxylase activity;aminobenzoate decarboxylase activity;methyl/ethyl malonyl-CoA decarboxylase activity;hydroxypyruvate decarboxylase activity;ornithine decarboxylase activity;tyrosine decarboxylase activity;phenylacetaldehyde synthase activity;UDP-glucuronate decarboxylase activity;tartronate-semialdehyde synthase activity;malolactic enzyme activity;adenosylmethionine decarboxylase activity;orotidine-5'-phosphate decarboxylase activity;gamma-glutamyl carboxylase activity;o-pyrocatechuate decarboxylase activity;aromatic-L-amino-acid decarboxylase activity;2-oxo-4-hydroxy-4-carboxy-5-ureidoimidazoline decarboxylase activity;phosphopantothenoylcysteine decarboxylase activity;acetoacetate decarboxylase activity;gentisate decarboxylase activity;dihydrocamalexic acid decarboxylase activity;benzoylformate decarboxylase activity;oxalate decarboxylase activity;dehydro-L-gulonate decarboxylase activity;tartrate decarboxylase activity;phosphoribosylaminoimidazole carboxylase activity;pyrrole-2-carboxylate decarboxylase activity;oxaloacetate decarboxylase activity;2-oxoglutarate decarboxylase activity;oxalyl-CoA decarboxylase activity;6-methylsalicylate decarboxylase activity;4-hydroxyphenylpyruvate decarboxylase activity;3,4-dihydroxyphthalate decarboxylase activity;3-oxolaurate decarboxylase activity;orsellinate decarboxylase activity;uroporphyrinogen decarboxylase activity;3-hydroxy-2-methylpyridine-4,5-dicarboxylate 4-decarboxylase activity;aspartate 1-decarboxylase activity;phosphomevalonate decarboxylase activity;2,2-dialkylglycine decarboxylase (pyruvate) activity;threonine-phosphate decarboxylase activity;serine decarboxylase activity;branched-chain-2-oxoacid decarboxylase activity;malonyl-CoA decarboxylase activity;indolepyruvate decarboxylase activity;sulfopyruvate decarboxylase activity;ribulose-bisphosphate carboxylase activity	FALSE
GO:0042759	22/28	8.8732e-07	3.46978e-05	7.10667	99.0319	Q61285;P39654;Q9R0H0;P10649;Q8R5I6;P51660;P19157;Q921H8;Q99104;P58137;Q920L1;Q9CYV5;P32020;Q80W21;Q8VCH0;P60202;Q9Z0R9;Q9DBM2;Q8BHI7;P15626;Q9JLJ4;P48999	long-chain fatty acid biosynthetic process	biological_process	GO:0006633;GO:0001676	long-chain fatty acid metabolic process;fatty acid biosynthetic process	GO:0106295;GO:2001303;GO:0051122;GO:1902609;GO:0097251;GO:1900535;GO:1901753;GO:0009695;GO:2001306	resolvin biosynthetic process;lipoxin A4 biosynthetic process;hepoxilin biosynthetic process;(R)-2-hydroxy-alpha-linolenic acid biosynthetic process;leukotriene B4 biosynthetic process;palmitic acid biosynthetic process;leukotriene A4 biosynthetic process;jasmonic acid biosynthetic process;lipoxin B4 biosynthetic process	FALSE
GO:0032561	148/325	9.77224e-07	3.80106e-05	1.73531	24.0142	Q80UG5;Q8C1B7;Q61411;P43274;Q8BTZ7;Q8R2R6;Q8C7H1;Q91YM2;Q9WUR9;Q9WTP7;P21279;Q9JJZ2;Q99LH1;Q8BG51;Q9ERD7;Q7TMM9;Q9Z0N2;P32233;Q01768;Q05D44;P53994;Q99P58;Q80U63;P08752;P42208;P62821;Q9Z2I8;P62631;P39054;P05213;Q5U3K5;Q8BZ98;P35276;P63321;Q149F3;Q8CHH9;Q9DBG7;Q8C0D5;P21981;Q8R527;P68368;P14824;Q6PHN9;P18872;P12242;P46664;P59325;Q8K0D5;P21278;P62823;Q9Z2Q6;Q6Q899;Q8BH04;P58252;Q8BHD0;Q80X95;O70443;Q8C3X4;P62827;Q6PA06;P10126;P63001;P30416;Q91YJ5;A0A0G2JDV3;Q3UHC2;Q99JY3;Q8R2Q4;Q9Z2V4;Q9CZ30;P61028;Q8K1M6;Q5S006;Q9Z0E6;Q8BFR5;P07901;Q60766;Q5RKZ7;Q9D1G1;P61294;Q9R1T4;Q9Z0N1;Q9CQW2;Q9D4V7;Q60710;Q8R1Q8;P56380;P35288;P35293;Q7TQ48;Q61410;P51150;Q9QXY6;Q62159;Q99ME9;Q9QXB9;Q91ZR1;P39053;O08582;Q91V41;P28650;P55258;O55131;P84096;Q91YH5;Q9JHW4;P0C605;Q9CY52;P68372;P60766;P08556;P62071;P62835;Q9QZ85;P27601;Q8C650;Q99LF4;G3X987;Q8BH64;Q3UHD9;Q9CQC9;Q9WVK4;Q922F4;P61021;Q8BH66;P35282;P28661;P61027;Q01514;Q811U4;P26443;P47758;Q80XI4;P99024;Q9Z1S5;P46638;B2RSH2;P62331;Q8BHC1;Q8VEH3;P36536;B1AVZ0;Q9D6F9;P15532;Q8JZN7;Q91VA0;P58281;Q9EQP2	guanyl ribonucleotide binding	molecular_function	GO:0019001;GO:0032555	purine ribonucleotide binding;guanyl nucleotide binding	GO:0097216;GO:0019002;GO:0140703;GO:0061507;GO:0030553;GO:0005525;GO:0035438;GO:0019003	guanosine tetraphosphate binding;GMP binding;3',3'-cyclic GMP-AMP binding;2',3'-cyclic GMP-AMP binding;cGMP binding;GTP binding;cyclic-di-GMP binding;GDP binding	FALSE
GO:0019001	148/325	9.77224e-07	3.80106e-05	1.73531	24.0142	Q80UG5;Q8C1B7;Q61411;P43274;Q8BTZ7;Q8R2R6;Q8C7H1;Q91YM2;Q9WUR9;Q9WTP7;P21279;Q9JJZ2;Q99LH1;Q8BG51;Q9ERD7;Q7TMM9;Q9Z0N2;P32233;Q01768;Q05D44;P53994;Q99P58;Q80U63;P08752;P42208;P62821;Q9Z2I8;P62631;P39054;P05213;Q5U3K5;Q8BZ98;P35276;P63321;Q149F3;Q8CHH9;Q9DBG7;Q8C0D5;P21981;Q8R527;P68368;P14824;Q6PHN9;P18872;P12242;P46664;P59325;Q8K0D5;P21278;P62823;Q9Z2Q6;Q6Q899;Q8BH04;P58252;Q8BHD0;Q80X95;O70443;Q8C3X4;P62827;Q6PA06;P10126;P63001;P30416;Q91YJ5;A0A0G2JDV3;Q3UHC2;Q99JY3;Q8R2Q4;Q9Z2V4;Q9CZ30;P61028;Q8K1M6;Q5S006;Q9Z0E6;Q8BFR5;P07901;Q60766;Q5RKZ7;Q9D1G1;P61294;Q9R1T4;Q9Z0N1;Q9CQW2;Q9D4V7;Q60710;Q8R1Q8;P56380;P35288;P35293;Q7TQ48;Q61410;P51150;Q9QXY6;Q62159;Q99ME9;Q9QXB9;Q91ZR1;P39053;O08582;Q91V41;P28650;P55258;O55131;P84096;Q91YH5;Q9JHW4;P0C605;Q9CY52;P68372;P60766;P08556;P62071;P62835;Q9QZ85;P27601;Q8C650;Q99LF4;G3X987;Q8BH64;Q3UHD9;Q9CQC9;Q9WVK4;Q922F4;P61021;Q8BH66;P35282;P28661;P61027;Q01514;Q811U4;P26443;P47758;Q80XI4;P99024;Q9Z1S5;P46638;B2RSH2;P62331;Q8BHC1;Q8VEH3;P36536;B1AVZ0;Q9D6F9;P15532;Q8JZN7;Q91VA0;P58281;Q9EQP2	guanyl nucleotide binding	molecular_function	GO:0017076	purine nucleotide binding	GO:0032560;GO:0032561	guanyl deoxyribonucleotide binding;guanyl ribonucleotide binding	FALSE
GO:0043484	77/148	9.94893e-07	3.85955e-05	2.23764	30.9256	P56959;O88939;Q5DU02;B2RY56;Q6PFD9;P62301;P70694;Q91VM5;Q8R0L9;Q8BHS3;A0A1W2P872;Q8CIG8;Q501J6;P97801;Q9D2C7;P84104;A2AKX3;Q8BHD7;Q8VE97;E9Q5K9;Q62384;P17225;P49312;Q569Z6;O35658;P26369;Q8R081;P26450;Q9EPU0;Q3UEB3;Q62093;Q923D4;Q9ER69;P56960;P63017;O55103;Q921M3;Q921F4;Q99M28;Q9CSN1;Q3UYV9;Q61656;Q9JKP5;Q6PDM2;Q62376;Q60749;Q0VBL3;Q80YV3;Q3USH5;P61979;Q8VH51;P24788;Q3TWW8;O88569;Q9DA08;Q99KP6;P61327;Q9JJA7;Q52KE7;O35737;Q61937;Q9JKS5;Q8BL97;Q6PFR5;Q8VEK3;Q9JII5;Q9JIX0;Q3UKJ7;P62855;Q91VC3;Q9R226;P52912;Q8C7Q4;Q9JIX8;P08775;Q9QX47;Q9Z2X1	regulation of RNA splicing	biological_process	GO:0010468;GO:0080090	regulation of primary metabolic process;regulation of gene expression	GO:0048024;GO:0033120;GO:0033119	regulation of mRNA splicing, via spliceosome;positive regulation of RNA splicing;negative regulation of RNA splicing	FALSE
GO:0099081	233/549	1.00704e-06	3.8861e-05	1.53703	21.2241	Q80UG5;Q99M87;Q61554;P23927;Q9Z0P5;O08638;P14602;Q45VK7;P02535;Q9D8B3;P80314;P54320;Q99JY9;P29452;Q6URW6;Q5XKE0;O70468;O08539;P28741;Q9JJZ2;Q9ERD7;P19001;Q61233;P05784;Q7TMM9;A3KGV1;P55002;Q9D0M5;Q8BK67;A2A5R2;Q9D7S9;Q8BIL5;Q9CRB6;Q69Z89;P11531;P42208;Q8VIG3;P54227;Q9QWT9;Q61315;Q9DB34;A2AHC3;P20357;Q8BUK6;Q3TTY5;Q04857;Q9EPB4;Q7TSJ2;P39054;Q99KJ8;P05213;Q9JLV5;Q61166;Q8BZ98;Q8K4L4;P35276;O88485;Q8BVA4;Q8K341;P08730;Q9JMD0;P63005;P48678;Q61781;Q8R527;Q9ET54;P68368;Q61249;Q5SQM0;E9PYK3;P11440;Q6X6Z7;Q60598;Q7TPR4;Q9D279;Q63932;Q8BJF9;Q60575;Q5SX39;O55042;Q99104;P27546;P31001;P48787;O35685;P42932;P63017;P08103;P63028;Q9D1H9;P63001;P63260;Q8BM55;P30416;Q9JKF1;Q8VDQ8;Q920Q4;Q9QZJ6;P51667;Q922U2;Q04736;P14873;Q921M4;Q8BSE0;Q9WUM3;Q05BC3;P05480;Q3TCJ1;Q9DCY0;P13542;P49813;P70402;O55082;Q8K1M6;P63168;P23242;P26040;Q9EPK8;Q9D9T8;P50752;G3UW82;A2AG50;Q9QXL2;Q9JHU4;Q9R0Y5;P31938;Q9D439;Q8VDD5;Q8R1Q8;Q8BQM8;Q9ESD7;P14733;O88487;Q8VDP3;Q91X52;Q8CCN5;Q6PB66;P80315;Q61884;P08551;Q9QYR6;Q9EQW7;P08553;V9GXK1;Q9CQ10;Q91Z83;Q9JLQ0;O35874;A2AAJ9;Q3UV17;P48725;Q9D312;P20152;Q9DCV4;Q811D0;Q9ERG0;Q91YR1;P39053;P33174;P21619;Q7TNG5;Q60780;Q62234;Q5SX40;P11679;O88448;Q8K0Q5;Q6ZWQ0;Q91W86;Q8VEK3;Q8BVG4;Q9D485;Q61768;P10637;Q70IV5;P68372;Q02566;P80316;P70315;P03995;E9Q7G0;P15331;Q7TNV0;Q62433;A2AQP0;P0DP26;P0DP27;P0DP28;O70622;P80313;Q3UMY5;Q9Z2V5;P48428;Q922F4;Q64691;Q91ZU6;Q60771;Q9QXZ0;O89053;Q61999;P80318;P10107;P47758;Q922J3;Q9DBS5;P04104;P99024;O88735;Q7TQD2;P28738;Q9QUM9;P70698;Q99LM2;Q07832;Q9DAJ2;Q9CQ73;P13541;P58771;Q8R001;Q9DCV7;Q8BTU1;P11983;Q91V88;P50446;P23116;P19246;Q9QXS1;P70302;Q61879;Q9CR42;Q9D6F9;Q8C052;Q8CJ53;P05977;P46660	supramolecular polymer	cellular_component	GO:0099080	supramolecular complex	GO:0099512	supramolecular fiber	FALSE
GO:0099512	233/549	1.00704e-06	3.8861e-05	1.53703	21.2241	Q80UG5;Q99M87;Q61554;P23927;Q9Z0P5;O08638;P14602;Q45VK7;P02535;Q9D8B3;P80314;P54320;Q99JY9;P29452;Q6URW6;Q5XKE0;O70468;O08539;P28741;Q9JJZ2;Q9ERD7;P19001;Q61233;P05784;Q7TMM9;A3KGV1;P55002;Q9D0M5;Q8BK67;A2A5R2;Q9D7S9;Q8BIL5;Q9CRB6;Q69Z89;P11531;P42208;Q8VIG3;P54227;Q9QWT9;Q61315;Q9DB34;A2AHC3;P20357;Q8BUK6;Q3TTY5;Q04857;Q9EPB4;Q7TSJ2;P39054;Q99KJ8;P05213;Q9JLV5;Q61166;Q8BZ98;Q8K4L4;P35276;O88485;Q8BVA4;Q8K341;P08730;Q9JMD0;P63005;P48678;Q61781;Q8R527;Q9ET54;P68368;Q61249;Q5SQM0;E9PYK3;P11440;Q6X6Z7;Q60598;Q7TPR4;Q9D279;Q63932;Q8BJF9;Q60575;Q5SX39;O55042;Q99104;P27546;P31001;P48787;O35685;P42932;P63017;P08103;P63028;Q9D1H9;P63001;P63260;Q8BM55;P30416;Q9JKF1;Q8VDQ8;Q920Q4;Q9QZJ6;P51667;Q922U2;Q04736;P14873;Q921M4;Q8BSE0;Q9WUM3;Q05BC3;P05480;Q3TCJ1;Q9DCY0;P13542;P49813;P70402;O55082;Q8K1M6;P63168;P23242;P26040;Q9EPK8;Q9D9T8;P50752;G3UW82;A2AG50;Q9QXL2;Q9JHU4;Q9R0Y5;P31938;Q9D439;Q8VDD5;Q8R1Q8;Q8BQM8;Q9ESD7;P14733;O88487;Q8VDP3;Q91X52;Q8CCN5;Q6PB66;P80315;Q61884;P08551;Q9QYR6;Q9EQW7;P08553;V9GXK1;Q9CQ10;Q91Z83;Q9JLQ0;O35874;A2AAJ9;Q3UV17;P48725;Q9D312;P20152;Q9DCV4;Q811D0;Q9ERG0;Q91YR1;P39053;P33174;P21619;Q7TNG5;Q60780;Q62234;Q5SX40;P11679;O88448;Q8K0Q5;Q6ZWQ0;Q91W86;Q8VEK3;Q8BVG4;Q9D485;Q61768;P10637;Q70IV5;P68372;Q02566;P80316;P70315;P03995;E9Q7G0;P15331;Q7TNV0;Q62433;A2AQP0;P0DP26;P0DP27;P0DP28;O70622;P80313;Q3UMY5;Q9Z2V5;P48428;Q922F4;Q64691;Q91ZU6;Q60771;Q9QXZ0;O89053;Q61999;P80318;P10107;P47758;Q922J3;Q9DBS5;P04104;P99024;O88735;Q7TQD2;P28738;Q9QUM9;P70698;Q99LM2;Q07832;Q9DAJ2;Q9CQ73;P13541;P58771;Q8R001;Q9DCV7;Q8BTU1;P11983;Q91V88;P50446;P23116;P19246;Q9QXS1;P70302;Q61879;Q9CR42;Q9D6F9;Q8C052;Q8CJ53;P05977;P46660	supramolecular fiber	cellular_component	GO:0099081	supramolecular polymer	GO:0032982;GO:0099513;GO:0061836;GO:0061800;GO:0001527;GO:0071953;GO:0098647;GO:0097268;GO:0043292	myosin filament;polymeric cytoskeletal fiber;intranuclear rod;fibronectin fibril;microfibril;elastic fiber;collagen beaded filament;cytoophidium;contractile muscle fiber	FALSE	GO:0043205
GO:0034708	51/88	1.06505e-06	4.09917e-05	2.82875	38.9023	Q9R1C0;P62317;Q9JL19;Q8CE96;Q80U70;Q99LT0;Q0VBL3;A2AWL7;P84089;Q61191;Q3UFY8;P55200;Q9DBD5;Q921E6;Q60972;Q99L02;P97770;E9Q784;Q9ER69;P61965;P62315;Q6NZQ4;Q6PDK2;Q8BX09;E9Q6J5;O70546;Q99L90;Q9WTM5;Q8BRH4;A2A5K6;Q9JIF0;Q8BLG0;Q8CIG8;Q9D0L8;Q9D1P2;P62320;Q9CWW7;O08550;O88559;Q60973;Q9D968;P60122;P27048;Q3UIK4;P62309;Q8CFT2;Q9Z248;Q09XV5;Q8BFQ4;Q61188;Q62311	methyltransferase complex	cellular_component	GO:1990234	transferase complex	GO:0140020;GO:0034709;GO:0036396;GO:0044680;GO:0035097;GO:0160130;GO:0043527;GO:0035657;GO:0043853	DNA methyltransferase complex;methylosome;RNA N6-methyladenosine methyltransferase complex;methylthiol:coenzyme M methyltransferase complex;histone methyltransferase complex;mRNA cap methyltransferase RNMT:RAMAC complex;tRNA methyltransferase complex;eRF1 methyltransferase complex;methanol-CoM methyltransferase complex	FALSE
GO:0020037	65/120	1.09614e-06	4.2078e-05	2.43392	33.4024	P24270;Q3TDX8;P27786;Q9EP75;P56593;P12790;P33267;P02088;Q9DC29;Q8BWM0;P02089;Q6XVG2;P11714;Q64464;Q9ESB3;Q64459;A2A974;P56656;Q9D0M3;Q64458;P04247;P56657;O35728;O55022;O09158;Q8K0C4;P56654;P00186;P22315;Q91X77;P56395;Q64462;Q80UU9;P56655;O35074;Q6P3Z3;Q61093;P20852;E9Q5K4;O55071;Q8R0V5;P01942;Q923B6;Q9WUE3;P12791;Q8CIM7;Q9DBW0;Q05421;Q8R086;Q91X72;Q9CZB0;Q60991;P62897;Q91WT9;Q9CQX2;P24456;Q9DBG1;O88452;O54749;P05480;Q9QZ82;Q3UQ28;Q9DBX6;Q91W64;Q91WL5	heme binding	molecular_function	GO:0046906	tetrapyrrole binding			FALSE
GO:0016051	50/86	1.18814e-06	4.54907e-05	2.84947	38.8756	Q9R0Q7;O70250;Q9D6Y9;Q8CHP8;Q9D0F9;P58710;Q64435;P70695;Q8VBT2;Q9CR62;Q00612;Q9Z1E4;Q7TSV4;Q9QXX4;Q9DCD0;P05201;P31750;Q91Y97;P06745;O88958;P13707;Q64521;Q921V5;P61965;Q3U182;P16858;Q8BH04;Q64442;P17182;P17751;Q60823;Q9JII6;P45952;P17183;P09411;Q9DBJ1;P05063;Q91ZJ5;P08249;P23589;P14152;Q6P2K6;P45376;Q9QZD8;Q9Z2V4;Q9QXD6;Q05920;Q8VCB3;Q64374;Q99J77	carbohydrate biosynthetic process	biological_process	GO:0005975;GO:0009058	carbohydrate metabolic process;biosynthetic process	GO:0046364;GO:0019401;GO:0046182;GO:0000271;GO:0042837;GO:0046178;GO:0009312;GO:0019685;GO:0051479	monosaccharide biosynthetic process;alditol biosynthetic process;L-idonate biosynthetic process;polysaccharide biosynthetic process;D-glucarate biosynthetic process;D-gluconate biosynthetic process;oligosaccharide biosynthetic process;photosynthesis, dark reaction;mannosylglycerate biosynthetic process	FALSE	GO:0006093
GO:0010038	117/247	1.23211e-06	4.70513e-05	1.86384	25.3609	Q8CD10;O70250;P14211;P63254;Q921I1;Q9Z2Y3;P39654;P02535;E9PZQ0;P05201;P55200;Q8CIM3;P31428;Q91VE2;O08796;Q6PIC6;P00186;Q91UZ5;P97490;P46096;Q7TPZ8;Q99KR7;E9Q401;P97384;Q8VC19;P00920;O35943;Q3U2S8;G5E8K5;P62137;Q9Z268;Q9QXX4;P63328;P11440;Q91XM9;Q80SW1;Q61655;O55042;P11672;P28652;P04117;P63017;Q5EG47;Q8BRK8;Q9JKF1;P20852;P53566;P19123;Q9D869;P42859;Q3UPL0;Q8CGK3;P16460;Q8BT60;Q8BH59;Q9QXD6;P28271;P24270;Q78JT3;P51855;P97494;Q5S006;P50752;P54869;O08601;P28028;P84075;P06745;P36552;P51163;Q6GQS1;P11725;P21447;P22315;Q6ZWX6;P50637;Q91Y86;Q60668;P63166;P10518;Q8C196;P49817;O88942;Q9QYB1;D3YVF0;A2AGL3;P08113;P70227;Q8CIH5;P0DP26;P0DP27;P0DP28;Q60929;P17918;P97305;Q64691;P16388;Q9R1S7;P09671;Q8K0C4;Q8BMD8;P46414;P55012;Q60676;P70677;Q9QYC0;P50396;Q6PIE5;Q62108;Q6PDN3;P08228;Q8VCX5;P24527;P70302;O08600;Q8K0E8;P63080;Q61093;P61922	response to metal ion	biological_process	GO:0042221	response to chemical	GO:0035864;GO:0010045;GO:1904311;GO:0032025;GO:0070541;GO:0051592;GO:0032026;GO:0071248;GO:0010272;GO:0010039;GO:0046686;GO:0046688;GO:0010042;GO:0097501;GO:0010164;GO:0046689;GO:0010043;GO:0010226;GO:0010044;GO:0010288	response to potassium ion;response to nickel cation;response to gold(3+);response to cobalt ion;response to platinum ion;response to calcium ion;response to magnesium ion;cellular response to metal ion;response to silver ion;response to iron ion;response to cadmium ion;response to copper ion;response to manganese ion;stress response to metal ion;response to cesium ion;response to mercury ion;response to zinc ion;response to lithium ion;response to aluminum ion;response to lead ion	FALSE
GO:1902562	24/32	1.24158e-06	4.72898e-05	5.919	80.4933	Q9Z2N8;Q8R3B7;Q2VPQ9;Q6P5G3;Q9CR11;Q8CHI8;Q80YV3;Q9JI44;P60762;Q61191;Q6PDM1;P61965;Q69ZF8;P60710;Q8VEK6;Q9DAT2;Q8CHK4;Q99L90;Q9WTM5;Q8BLG0;Q8CGY8;Q9D1P2;P60122;A2RSY1	H4 histone acetyltransferase complex	cellular_component	GO:0000123	histone acetyltransferase complex	GO:0072487;GO:0044545;GO:0043189;GO:1990331	MSL complex;NSL complex;H4/H2A histone acetyltransferase complex;Hpa2 acetyltransferase complex	FALSE
GO:0009127	19/23	1.26989e-06	4.79941e-05	8.89228	120.727	P24547;P46664;P54822;Q3V1D3;Q9CWJ9;P08030;Q8CIH9;Q64737;Q9DBT5;Q9DCZ1;Q9QX60;P55264;Q9DCL9;P00493;P28650;O08739;Q5SUR0;P23492;P50096	purine nucleoside monophosphate biosynthetic process	biological_process	GO:0009126;GO:0009124	purine nucleoside monophosphate metabolic process;nucleoside monophosphate biosynthetic process	GO:0009171;GO:0009168	purine deoxyribonucleoside monophosphate biosynthetic process;purine ribonucleoside monophosphate biosynthetic process	FALSE
GO:0046037	19/23	1.26989e-06	4.79941e-05	8.89228	120.727	Q00519;Q9R111;P24547;P54822;Q3V1D3;Q9CRB3;Q9CWJ9;P08030;Q8CIH9;Q3V1L4;Q64737;Q9DBT5;P25688;P55264;Q9DCL9;P00493;Q5SUR0;P23492;P50096	GMP metabolic process	biological_process	GO:0009150;GO:0009167	purine ribonucleoside monophosphate metabolic process;purine ribonucleotide metabolic process	GO:0006177;GO:0046038	GMP biosynthetic process;GMP catabolic process	FALSE
GO:0006120	19/23	1.26989e-06	4.79941e-05	8.89228	120.727	Q8K1Z0;Q91YT0;Q9DCT2;Q3UIU2;Q9CQ54;Q9DCJ5;Q9D6J6;Q8K3J1;Q9DC70;P03911;Q78YY6;Q91VD9;P52503;P03921;Q9CQJ8;Q91WD5;Q99LC3;Q9D8B4;O08749	mitochondrial electron transport, NADH to ubiquinone	biological_process	GO:0019646	aerobic electron transport chain			FALSE
GO:0051082	37/58	1.29803e-06	4.89314e-05	3.58735	48.6254	Q9R0Q7;Q99M87;P14211;P63037;P80317;P80316;P23927;P08113;P07901;Q9JMC3;Q99LP6;Q9JHS4;P16627;P80313;P80314;Q03958;Q99KV1;P11499;O54946;P80315;P80318;P42932;P63017;P38647;Q06890;Q9WU28;Q6P5E4;Q9D832;P19324;P17156;P35564;P11983;Q9QYJ0;Q9CQN1;Q61937;Q9QYI5;O70591	unfolded protein binding	molecular_function	GO:0005515	protein binding			FALSE
GO:0015399	69/130	1.39728e-06	5.25379e-05	2.3312	31.4269	P15920;Q8R429;P00416;Q91YT0;Q7TMS5;P50516;Q9CXJ4;Q61285;Q9CZP5;Q9DCT2;Q9DC29;Q9QY30;P14094;Q9Z1G3;P09925;Q9D6J6;P51863;Q8K3J1;Q9DC70;P36552;Q9D0M3;P03911;P50518;Q9Z1G4;Q9R1S7;Q91VD9;Q6PIC6;P21447;Q8BVE3;Q8VI47;P62814;Q9R0K7;Q5XF90;P13808;Q64518;P99028;Q9CR68;Q9CR61;Q9CPQ8;Q8VDN2;Q8BMC1;O55143;Q91W29;Q9JI39;P00405;Q9WUE3;P56480;P03921;P12787;Q9CXZ1;Q9WTT4;Q91WD5;Q6PIE5;Q9CR51;Q61102;P56382;Q99LC3;G5E829;Q9WV27;Q62172;Q9CQ75;Q91YH6;Q9EPE9;P04919;P57746;Q8BTY2;P55096;Q920R6;Q6Q477	primary active transmembrane transporter activity	molecular_function	GO:0022804	active transmembrane transporter activity	GO:0022853;GO:0015452;GO:0015453;GO:0015451;GO:0042626	active monoatomic ion transmembrane transporter activity;methyl transfer-driven active transmembrane transporter activity;oxidoreduction-driven active transmembrane transporter activity;decarboxylation-driven active transmembrane transporter activity;ATPase-coupled transmembrane transporter activity	FALSE
GO:0034655	129/278	1.43e-06	5.36304e-05	1.79434	24.1479	O70250;Q9D168;Q99J39;P15327;Q78PY7;Q7TPD0;Q8CJF9;P52792;P83940;Q9CQ18;Q9D020;Q80YD1;P62878;Q91Y97;Q6P4S8;Q8K1R3;Q8VC97;P52480;P16858;Q8R059;P62322;O89106;Q9WUA3;P17751;P56389;Q9CQ43;P05064;Q8QZT1;Q9EQF5;Q3V1L4;P17183;Q01853;P05063;P12382;P25688;Q9JKY0;P52760;Q04857;Q9CSH3;Q6NZR5;Q9CR24;P00493;P97328;O08739;P47857;Q8BWY3;Q62384;Q9DAR7;Q8BFQ4;A2AT37;Q149F3;Q569Z6;Q91W97;P53657;Q99P30;P59266;Q00519;Q9EPU0;Q8VCE6;P70349;Q60597;Q80YV4;Q9DCN1;P17182;P56960;O08528;Q3U2V3;Q62388;P11930;Q6ZPZ3;Q99M28;Q61481;F8VPK0;P32067;Q3UYV9;Q61656;Q8VBV3;P16330;Q9CZU3;P63330;P28352;Q80V86;Q60710;P39749;P06745;Q9D0D3;P59017;Q6PB66;Q9QY93;Q8K1J6;Q924M7;P09411;Q8CI75;Q9DBJ1;P61327;Q8VDG3;Q9D735;Q9JHI7;P09041;A2ATU0;Q923B1;P62869;Q8CJG1;P21550;P55772;P60229;P62313;P17710;P52624;Q9R0N0;Q03249;Q9R111;Q91YP3;Q8BVU5;Q9JKX6;Q91VC3;Q80ZV0;Q9CRB3;Q9D892;Q9WUZ9;Q8VC30;Q76MZ3;Q8CIM8;P29341;O08600;Q8CHR6;Q3U0V1;P23492;Q9CQ49	nucleobase-containing compound catabolic process	biological_process	GO:0006139;GO:0009056	catabolic process;nucleobase-containing compound metabolic process	GO:0034656;GO:1901292;GO:0141188	nucleobase-containing small molecule catabolic process;nucleoside phosphate catabolic process;nucleic acid catabolic process	FALSE
GO:0034097	195/450	1.49192e-06	5.58099e-05	1.59074	21.3405	P63085;P39654;P20029;P25799;Q8VCN5;Q99MU3;P27773;P14131;P50431;Q8K1R3;P22599;O08848;P42227;Q99JY9;Q60953;Q60864;P11499;O09172;P51881;Q91VM5;Q9WUA3;Q3THS6;Q61133;Q9WTI7;P58801;Q62188;Q9Z1B7;P97310;O35074;Q91ZW3;Q80X90;Q03173;P27659;P19096;P54729;P56480;P84104;Q8VCF0;D0QMC3;Q9DB20;Q9ESE1;Q9ERS2;Q9EPB4;P49138;P05213;P19253;Q8BV49;P06880;P11087;Q08642;Q8BRB7;Q61830;Q61391;Q62441;Q9EPU0;P30285;P18760;A2AWL7;Q9CXF0;Q921E6;P48453;Q6P9R2;P42225;Q64345;O55042;P11672;P51827;Q8BH04;O88351;P17182;Q9CWJ9;O08528;P04117;Q62523;O08529;P54728;Q91WN4;Q6PA06;P28033;Q9WTK5;P63260;Q04207;P53566;P24452;P48379;P70452;Q8K019;P25444;P11798;P61620;P51437;P62960;A0A0G2JDV3;P16460;P62908;Q9Z2V4;P47811;P27641;P05480;Q6PDM2;F6ZDS4;Q62376;Q9CZN7;P63158;P14869;O35855;P70451;P97494;Q9Z0E6;Q62009;Q9JMH9;Q8CGC7;O35099;Q60766;Q80TH2;O35368;P13020;P31750;Q62074;Q9ESN6;P09405;P07758;P63038;P25976;P21447;Q9CXW3;P63002;Q9CPR5;P42232;Q00897;P20152;P52479;Q64339;P10518;Q9D5J6;Q8VE70;Q9JK38;O35737;P67778;Q8BL97;O08599;Q8VEK3;Q60770;Q91YH5;Q9D485;Q9JIY5;Q61768;Q8C147;Q03734;P60766;Q99PV0;P09103;Q60928;P70315;Q64282;Q9QZ85;Q63844;P24547;P0DP26;P0DP27;P0DP28;P56546;P08121;P13707;P70429;Q01514;O89053;Q99JR6;P43137;P63024;P0DOV2;P55012;P51859;P61087;P61161;Q00899;Q9D0L8;Q9D1M4;P63030;Q9DCH6;Q9Z2Z9;Q91V88;Q8CI61;Q91W43;P19246;P10630;Q80TA9;O08600;Q9CR42;Q3U0V1;P19973;Q8K0E8;Q8R0S4;P0DOV1;Q61510;Q64324;P46660	response to cytokine	biological_process	GO:1901652	response to peptide	GO:0034342;GO:0070741;GO:1990823;GO:0036015;GO:1990868;GO:0036017;GO:0097012;GO:0036215;GO:0071104;GO:0097395;GO:0098756;GO:0070555;GO:0071345;GO:0035455;GO:0070669;GO:0071105;GO:0097396;GO:0034612;GO:0070670;GO:0035456;GO:0098758;GO:0070671;GO:1990638;GO:0034340;GO:0035962;GO:0070672;GO:0034341;GO:0098760;GO:0036005;GO:0070673	response to type III interferon;response to interleukin-6;response to leukemia inhibitory factor;response to interleukin-3;response to chemokine;response to erythropoietin;response to granulocyte macrophage colony-stimulating factor;response to stem cell factor;response to interleukin-9;response to interleukin-32;response to interleukin-21;response to interleukin-1;cellular response to cytokine stimulus;response to interferon-alpha;response to interleukin-2;response to interleukin-11;response to interleukin-17;response to tumor necrosis factor;response to interleukin-4;response to interferon-beta;response to interleukin-8;response to interleukin-12;response to granulocyte colony-stimulating factor;response to type I interferon;response to interleukin-13;response to interleukin-15;response to type II interferon;response to interleukin-7;response to macrophage colony-stimulating factor;response to interleukin-18	FALSE
GO:0046166	2026-12-12	1.56356e-06	5.81929e-05	51.2411	685.019	P08249;P14152;P13707;Q9QZD8;Q9Z2V4;P16858;P09411;Q9DBJ1;Q05920;P17182;P40142;P17751	glyceraldehyde-3-phosphate biosynthetic process	biological_process	GO:0046184;GO:0090407;GO:0019682;GO:1901137	organophosphate biosynthetic process;glyceraldehyde-3-phosphate metabolic process;carbohydrate derivative biosynthetic process;aldehyde biosynthetic process			FALSE
GO:0046933	2026-12-12	1.56356e-06	5.81929e-05	51.2411	685.019	Q06185;P56382;Q9D3D9;Q03265;Q9CQQ7;Q9DCX2;P56135;Q91VR2;P56480;Q9DB20;P00848;P97450	proton-transporting ATP synthase activity, rotational mechanism	molecular_function	GO:0015252;GO:0016874	ligase activity;proton channel activity			FALSE
GO:0006094	28/40	1.63736e-06	6.07855e-05	4.68431	62.4063	O70250;P70695;Q8VBT2;Q9CR62;Q9QXX4;P05201;Q91Y97;P06745;P13707;Q64521;P61965;Q3U182;P16858;Q8BH04;P17182;P17751;P17183;P09411;Q9DBJ1;P05063;P08249;P23589;P14152;Q6P2K6;Q9QZD8;Q9Z2V4;Q9QXD6;Q05920	gluconeogenesis	biological_process	GO:0019319;GO:0006006	hexose biosynthetic process;glucose metabolic process			FALSE
GO:0006405	31/46	1.6552e-06	6.11381e-05	4.17682	55.6002	Q8BFV2;Q9JIX0;Q91Z49;Q99P88;Q9Z0W3;Q8R322;Q8VDW0;Q9CXK9;Q9D1J3;Q91VC3;Q9CY57;Q6P5F9;Q6NZF1;P63073;Q7TMY4;Q9Z1N5;Q9JJT9;O88569;O08583;Q80U93;P84104;P61327;Q8BG81;B1AZI6;E9Q5K9;P32067;Q3UYV9;F6ZDS4;Q8R0G9;Q8BKT7;Q9CQ49	RNA export from nucleus	biological_process	GO:0051168;GO:0050658	nuclear export;RNA transport	GO:0006406;GO:0035281;GO:0006409;GO:0061716;GO:0006408	mRNA export from nucleus;pre-miRNA export from nucleus;tRNA export from nucleus;miRNA export from nucleus;snRNA export from nucleus	FALSE
GO:0099522	31/46	1.6552e-06	6.11381e-05	4.17682	55.6002	P51432;Q61768;P12658;Q9Z1B3;Q9Z2Y3;P56959;Q5S006;P61957;Q8BUH8;Q8R5J9;Q99020;P0DP26;P0DP27;P0DP28;Q62165;P56546;P63318;Q99MI1;P21279;P46935;P68404;Q9JMA1;P28738;P20444;P46096;P50396;P63280;Q05816;P63166;P59110;O08599;Q6PHZ2;Q62420	cytosolic region	cellular_component	GO:0005829	cytosol	GO:0099524;GO:0099523	postsynaptic cytosol;presynaptic cytosol	FALSE
GO:0019829	30/44	1.67108e-06	6.15696e-05	4.32262	57.4996	P15920;Q8R429;P50516;P14094;Q9Z1G3;P51863;P36552;Q9Z1G4;P50518;Q6PIC6;P62814;Q64518;Q5XF90;Q9R0K7;Q9CPQ8;Q8BMC1;Q8VDN2;O55143;P56480;Q6PIE5;Q9WTT4;Q9CR51;P56382;G5E829;Q9WV27;Q91YH6;P57746;Q8BVE3;Q920R6;Q6Q477	ATPase-coupled monoatomic cation transmembrane transporter activity	molecular_function	GO:0022853;GO:0042626;GO:0008324	active monoatomic ion transmembrane transporter activity;ATPase-coupled transmembrane transporter activity;monoatomic cation transmembrane transporter activity	GO:0008556;GO:0015413;GO:0015444;GO:0140581;GO:0005388;GO:0015445;GO:0032778;GO:0008551;GO:0046961;GO:0015408;GO:0140679;GO:0046962;GO:0140613;GO:0008553;GO:0015410;GO:0043682;GO:0016463;GO:0008554;GO:0015633;GO:0015434	P-type potassium transmembrane transporter activity;ABC-type nickel transporter activity;P-type magnesium transporter activity;P-type monovalent copper transporter activity;P-type calcium transporter activity;P-type silver transporter activity;P-type cobalt transporter activity;P-type cadmium transporter activity;proton-transporting ATPase activity, rotational mechanism;ABC-type ferric iron transporter activity;ABC-type sodium transporter activity;sodium-transporting ATPase activity, rotational mechanism;P-type manganese transporter activity;P-type proton-exporting transporter activity;ABC-type manganese transporter activity;P-type divalent copper transporter activity;P-type zinc transporter activity;P-type sodium transporter activity;ABC-type zinc transporter activity;ABC-type cadmium transporter activity	FALSE
GO:0008307	14/15	1.74985e-06	6.43104e-05	19.8202	262.736	Q62165;Q70IV5;Q60605;Q7TPW1;Q8CI43;P97457;O08638;Q64691;O70209;P05977;P50462;Q9ET80;P19001;P51667	structural constituent of muscle	molecular_function	GO:0005198	structural molecule activity			FALSE
GO:0003682	181/414	1.78937e-06	6.55984e-05	1.61463	21.3674	O70494;Q91VR5;Q69ZX6;A2AM29;Q02780;P56959;Q8K2T8;Q9JL19;Q6PAL7;P43274;Q3THK3;Q01279;P25799;Q80U70;Q6PFD9;P55200;D3YXK2;Q8BUI3;Q04750;P42227;Q9CQX4;Q99NB9;P70257;P43277;Q91VM5;Q99PP7;P68404;Q8CHK4;Q3TEA8;Q91ZW3;Q99JF8;Q8CIG8;Q8CCK0;Q501J6;Q64511;Q9CU62;Q9Z2D6;Q9QZQ8;Q922P9;Q01320;Q9D3E6;Q8BFQ4;Q99PU8;Q8CFE2;Q62318;Q3TKT4;Q8BZ21;Q9CW03;Q80W85;Q9QXG4;Q60722;Q60974;Q925J9;P70365;Q62441;Q9EPU0;P11440;Q02248;Q61026;Q921E6;P17095;Q9D1J3;Q924A2;Q8BZ47;P51960;Q60520;P10922;Q91V09;Q8VIJ6;O70546;Q5EG47;P28033;Q8CGU1;Q8BRK8;O70133;Q04207;P49698;Q6PDG5;Q5DTM8;P53566;Q8VEE4;Q9D1P2;Q8VDQ8;P62960;Q6ZPZ3;Q8BVE8;P15864;O09106;Q80WC3;P43275;Q99LB0;P45481;Q61656;P12710;Q9WU42;F6ZDS4;P11103;Q9CZN7;P52927;Q9CYR0;P28352;O55201;O88712;O09000;Q99K48;Q3UMU9;Q9R1E0;P70671;Q8CHI8;Q8R4T1;P60762;Q80X41;Q9DBD5;Q9Z2E1;Q9JL35;Q6KCD5;Q8CCN5;O88554;Q69ZF8;P97496;Q9R190;P25976;Q00422;Q9WTM5;Q8CG48;P42232;P67871;O08900;P09602;Q8CG47;Q9ESU6;Q60668;B2RWS6;Q61687;O35638;Q62440;P33609;Q8VEK3;O88942;Q61188;P43276;P97471;Q9Z2N8;P54103;Q64318;Q08943;Q9DCB1;Q61191;P56546;Q60929;Q8BSQ9;P17918;P97305;Q8C156;P31266;P13864;Q61164;Q9Z148;Q9CQF3;O54826;P08775;P54254;Q00899;Q8CGY8;A2AGH6;Q9QWV9;Q9JMG7;Q6DID5;Q08874;Q6PFX2;P28704;Q3U8K7;P26323;O88559;Q8BZ32;Q80XU3;Q62432;P54276;Q8BG30;Q8VE37;Q09XV5	chromatin binding	molecular_function	GO:0005488	binding	GO:1990841;GO:0031490;GO:1990188;GO:0031491	promoter-specific chromatin binding;chromatin DNA binding;euchromatin binding;nucleosome binding	FALSE
GO:0005737	1226/3398	1.95898e-06	7.16371e-05	1.21537	15.9737	Q91VR5;Q60829;Q8C1Z7;Q9Z2M7;P63085;P56959;A2A891;Q9D071;P41105;Q8K0L9;P62858;Q5DU02;Q7JJ13;Q6P1E1;Q3THG9;P25799;Q8CGW4;Q8R3C6;Q9JKB1;P30999;Q9JI44;Q8C7H1;Q9D898;Q80UM3;Q9DCJ9;Q8BUI3;Q9CRD2;Q80TR8;Q8BJ56;Q04750;Q61316;P46935;Q9JLI8;O89106;P19639;P53026;Q91YL3;Q9ERD7;Q99PG2;Q08288;Q6IRU7;Q02053;P97310;Q8CHK4;Q60823;P63073;P58801;Q05D44;Q8BHS3;Q9Z2D1;Q60739;P62082;Q9JIF0;Q9JJT9;Q60604;P27659;Q8K4J6;P97801;P84104;P68040;Q8VE47;A2AHC3;Q8BUK6;Q60634;Q3U5C8;Q6ZQ38;Q91WT9;P62754;P61022;Q9CR16;Q9JLN9;O35381;P97328;Q62448;Q9DAR7;Q8BLY2;P97384;Q3THE2;P17742;Q9EQS3;O70310;Q99K51;O35660;Q80U28;Q8BY87;P50516;P47739;Q8R5G7;P28656;P21981;Q99MD9;Q8K4T5;Q91VI7;Q9CQC6;Q9JIQ3;Q9D787;B2RXC1;P07310;P81117;P48193;Q8R081;P11404;P63328;Q9D3U0;Q9QVP9;O35403;Q02248;Q9CXK9;P70349;Q8VDK1;Q9Z2G9;Q64288;Q9JK23;Q64345;Q9Z1G4;Q99104;Q9ER69;P04247;Q8CJF7;P58252;P48787;Q3TBD2;Q9CRC9;Q9QWV4;Q8BMK0;Q61176;Q9CQV1;Q8BRK8;Q8R0L1;Q9D115;Q8C5P7;Q9D869;P42859;P68037;Q6VN19;Q8VDQ8;Q5U5V2;Q3TIR1;Q9JHU9;Q60584;P61255;Q63829;P62908;Q61656;Q8BH61;Q6ZWV3;Q6ZQ58;Q9QXD6;Q61699;Q5SQX6;Q99LX0;Q8BH00;P83510;Q91VH2;P63330;Q6PDQ2;P23242;Q9Z2D8;P28352;P05132;Q9ER72;Q9CQJ7;P32848;O09000;Q8BJA3;Q9DBE0;Q9R1E0;Q9DD18;Q65Z40;Q9D6Y7;Q3UPH1;Q9R0Y5;P29351;Q9CQW2;P31750;Q6ZPF3;Q6PHQ8;P55050;P31938;Q3UW53;Q8BTM8;P97499;Q99PL6;Q8VCM7;P60867;Q6P6M7;P83882;P70202;Q91V12;P48318;P63038;P11862;Q8C050;Q60854;P34152;P59672;P62196;P14148;Q8R3S6;Q91Z53;O88569;O70378;P42232;O08583;Q99KP6;Q9D180;Q99ME9;Q9QX60;P27612;P99029;Q64339;P09602;P62281;P20152;Q8C8N2;E9Q5C9;Q8VDG3;P67778;Q9D5R2;O35945;P56212;Q8K327;P40124;O08599;Q68FL6;Q99LC8;Q9WTJ6;Q9QYB1;P97447;Q9JKS5;Q9CPR4;P47963;Q99MX1;Q3UH60;Q9JHU2;Q9JII5;P60766;P62313;P12970;Q8R1G6;Q9CX34;Q3UKJ7;P45377;P63323;Q61738;P37804;P11881;Q3UFK8;Q8C8R3;P70441;Q9QZ85;Q80U04;O70302;Q8K273;Q3UHD9;P04370;P47962;Q8BIW9;Q9R0L6;P41241;P97351;Q3UMY5;Q9Z2V5;P70429;P12367;P35282;P70670;O08808;P57776;Q8R480;Q9DBS5;Q6GQX2;Q8CFI2;Q8C7Q4;P38647;P61087;Q8BVD5;Q99LM2;P70677;Q00899;B2RSH2;Q6A028;Q6NSR8;Q8R001;Q9DAJ4;Q9EQH3;Q6NY15;Q61301;Q6PIE5;Q8CIM8;O88559;B2RRD7;P27048;Q5M8N0;Q9DBA8;Q8VD72;Q9JLC8;O89112;Q61879;Q9D2E2;P50096;Q62348;Q9Z2C4;P62242;Q9JI11;Q9CQ49;O08573;A2CG49;Q8BHP2;Q9D0F9;Q69ZX6;Q3TDX8;Q9JIA1;P39654;P50295;P62983;P11032;O88939;B2RY56;E9Q1P8;Q8BTZ7;P02535;O55126;Q99NB8;Q99MU3;Q921Z5;P14131;P28658;Q2KN98;O08848;P42227;P21271;P29452;P62911;Q6IRU2;Q6VGS5;Q8VDP4;Q8R016;Q99JY9;Q61823;P62322;Q5SYD0;P28741;P61982;P62918;Q6PIC6;Q9JJZ2;P60710;P68404;Q7TMM9;P62717;Q01768;O35074;O08586;P08071;Q9R269;Q8CIG8;O09035;Q99P58;Q80VQ0;P19324;Q9QYG0;P42208;Q8VIG3;Q9D394;Q9Z1Q5;Q61315;Q9CQM9;Q8R5H1;Q9DCR2;Q9CPW4;Q9JME7;Q8BTV2;Q8BXQ2;Q9R0P9;P84099;P62631;P97431;Q7TMK9;Q9CQE8;Q99KJ8;Q9JME5;Q9EQH2;P00493;Q8R1S4;Q5U3K5;Q8CFT2;Q3UQ44;Q8BX02;Q91ZP3;O88329;E9Q735;Q8BFV2;A2AT37;P11087;Q9Z2A0;Q9EQ28;Q9JMD0;G3X8Y1;Q62084;P53657;P62137;P26450;P68368;Q61249;P67984;P62984;Q8K1L5;Q61216;Q91XM9;P62843;Q8CIB5;Q80SW1;P25911;P18760;Q7TN75;P62274;Q60598;Q63932;Q9WTX8;Q9R0Q6;Q62077;P18653;Q8BH44;Q9CR57;Q9Z2Q6;P32020;Q91VW5;O88643;Q80X95;O09131;P04117;Q9JM76;O08529;P63017;Q9DC07;Q3TP92;Q9QZ73;P63242;Q99L90;P28033;P62827;O70133;Q04207;Q7TSG1;Q9EQU5;P50580;Q8K1R7;P48379;P70452;O54879;Q9WV34;P25444;P25206;Q8K4R4;Q99M28;Q8JZK9;Q8VHK1;P42669;P48722;E9Q8Q6;Q9JL15;O09106;Q8BPU7;P47811;Q9JKP5;P05480;Q3TCJ1;A6H5Y3;Q8BTY2;Q61152;Q8WTY4;Q99J99;Q8BUH8;O35615;Q9JHL1;Q8K1M6;Q61818;Q64727;P62889;P70451;Q5S006;Q8R368;O08788;Q9D4D4;P07901;Q9WTZ1;Q9JMH6;Q9QXL2;P43404;Q8CGA4;Q9DCT8;P84075;Q8BQM8;P47964;E9Q3L2;Q91WA3;Q99KV1;Q9ESN6;Q9Z2E1;Q5DU25;Q8BZN6;Q3U9G9;Q8C0M9;Q9EQ80;P62849;Q9Z2A5;P54797;Q61749;Q8K394;P35288;P21447;Q8VED2;Q9EPW0;P47226;Q8CG48;Q9QUH0;Q8BXK9;Q8CG46;Q9QXY6;Q6P542;Q8R3V5;Q03267;Q3V0K9;P52479;Q78JE5;Q52KE7;Q8C3J5;Q60780;O54988;Q91WL8;Q61937;Q8BGB2;J3QPC3;Q8BJ05;Q9WUM4;O88545;P48320;P35235;Q3ULF4;P0C605;P48999;P70372;Q9D289;P60840;Q64285;Q61768;Q8CJG1;Q8R326;P97471;Q8R0F6;Q9CZM2;Q9Z0R4;P58389;O89110;O55023;Q9R0N0;P03995;Q00175;Q63844;Q8C650;Q99JI1;Q8VEE1;P57780;Q99LF4;Q99K23;P0DP26;P0DP27;P0DP28;P00342;Q8K3G9;Q91YP3;P31324;P48428;Q9DB27;Q99MI1;Q64691;Q91ZU6;Q8BYC6;P10639;Q8VBT1;Q3U182;Q61999;Q8R104;Q8K2F8;P13864;O55222;P04104;Q9JM51;Q9CQF3;Q9D819;P51859;Q61211;Q9QUM9;O08738;P28738;Q07832;Q9CQ73;Q8VHQ9;P20444;Q3TCX3;Q02111;P58771;Q8C0L9;Q61103;Q9Z2J0;P28230;Q9WTL8;P63325;Q9DCH6;Q60631;P08228;Q63943;P07356;Q3UMC0;Q3U1J4;E9Q555;Q6PH08;B1AVZ0;Q9QZN1;Q9Z1X4;Q9CR42;Q9D6F9;Q8K4M5;Q8K0E8;Q9CXW4;Q6P8J2;Q9JKV1;Q5HZI1;Q6P1B1;Q8VD37;Q9R1C0;P61222;Q9Z1B3;Q99J39;Q7TPD0;Q9Z2Y3;Q78PY7;Q99LD4;Q9Z0P5;P60879;Q62418;Q6Y685;O09167;P14602;P35174;Q8R395;Q8VDG7;O35309;Q9CZ44;Q8C6E0;P16110;P70175;P49025;P62301;P63318;P52483;P47911;Q99MR6;Q80YQ8;Q8CIE6;Q9ES28;P50518;P31725;P11499;P16858;Q9EPK7;P55284;Q9WTI7;Q61233;Q63918;P51410;Q91UZ5;Q8BXF8;Q9CY58;P05064;O55137;Q3UYC0;O55060;P54227;Q61644;Q01853;Q6P9J5;P17183;P47955;P08752;Q9CQ60;P63276;Q9Z2D6;P49615;Q9DCL9;Q9ERS2;P62962;Q8C2E7;Q8N7N5;Q9D1R9;Q6EDY6;Q9QYI5;Q6ZWV7;Q8BWY3;Q61035;Q9DB60;P19253;Q7TMY8;Q9JKX4;P68510;P62259;Q9R0P5;O70311;Q99PU8;Q6RHR9;Q149F3;Q8K1X1;P63005;P05125;O35658;Q8BH60;Q60974;Q61781;Q8K2L8;Q61391;Q9Z1E4;Q9D8T7;P62862;Q5SQM0;D3YVL2;Q8CJG0;Q6X6Z7;Q9QXN5;O70589;Q93092;Q7TQI3;P16054;P35492;P97822;Q9D4H9;Q61655;P48025;O55042;O88958;Q60575;Q8BU30;P42225;P70399;Q6QD59;P21278;P97868;Q8C166;O88351;P62751;P56960;Q91YX0;Q8VIJ6;Q9Z1K5;Q91V76;P62264;A2AGT5;P08414;Q8BP67;P10126;P63001;O55103;Q9QWW1;E9PVA8;Q9JLC3;Q62388;E9Q557;P62270;Q3ULW8;Q8BWA5;P62702;Q6Y7W8;Q9WV32;Q922U2;P14246;Q8BGY7;Q3UGS4;Q9JJI8;Q8BT60;Q9D7P7;P12710;Q8BZJ7;Q9JLB4;Q6PDM2;Q9EQF6;Q8BWP5;P16330;Q64374;Q9QZE7;Q9DBP5;P11103;Q8BFW4;Q80YR5;Q61496;P28271;Q04690;O55082;Q8BYK6;P14869;P46061;P63158;Q91X44;Q3UG20;Q6PGB6;O88712;P50752;O35215;Q6NVF9;P28028;P12849;Q63850;Q80TH2;P39447;Q9JHU4;P27577;Q61831;Q99L88;Q9WVQ5;Q9ERA6;O54724;P13020;P35700;Q9Z329;Q8QZR5;Q8BMD2;P09405;Q8VDJ3;Q6PB66;Q8QZY2;Q64669;Q6PGH2;P07724;Q61194;P08551;Q8BHE3;Q99LG2;Q71FD7;P61979;Q9CXW3;Q9QYR6;Q01320;Q9WTM5;P51150;Q91Y86;Q9CQR2;Q8CI94;Q99L20;P09411;Q9D864;Q8CI75;P63280;Q9WTL7;Q91WR5;P13634;P97864;P00375;Q8VI36;O70318;Q7TNG5;Q91WK7;Q9CR70;O88448;Q9D0R2;Q62440;O55131;P49817;Q91YH6;Q68FH0;O88942;P97443;P53810;Q8CCJ3;P62900;A2AUC9;P55088;Q6I6G8;Q61140;Q8QZZ7;Q9CQA1;Q9JI78;P48437;Q923D5;Q9D0R8;Q8R4K2;Q9QYB5;Q62433;P27601;Q9WVM3;Q61191;P56546;Q91VJ2;P97305;P62855;Q8BGT7;Q99PT1;Q9QXZ0;Q91VC3;Q8VCR7;O55106;P70398;A2AMM0;Q8BH66;P28661;Q9D906;Q4KUS2;P61202;P46414;P52912;P46638;Q7TQD2;Q99KQ4;Q9Z0H8;Q99LG0;B2RQC6;P61161;P06837;Q8CGY8;Q9QYC0;B1AQJ2;Q6PEB6;Q8BGQ7;Q08874;Q8VEH3;P29341;Q6PDN3;Q62108;Q9WTN0;P48758;Q03059;Q8BK64;Q9QUR6;Q8JZY2;E9Q394;Q80XU3;Q8C2Q3;Q91VE6;B1AZI6;Q9Z2H7;Q62432;Q8VE37;Q9CQB2;Q9EPC1;Q8CHR6;Q8CJ53;Q62468;Q8K1N2;Q5SW19;Q61093;O88623;Q9JKK7;G3X9C2;Q99JB8;E9PV24;Q8BP40;P63254;P62852;Q91VZ6;Q8K2T8;Q5YD48;P15105;P61089;P97370;Q3TCH7;Q99020;Q9Z1M8;P0DW87;Q9D020;Q91YM2;Q65CL1;Q9DBC7;Q91YR9;Q9Z0X1;Q8C7M3;P70336;O70333;Q6P5D4;Q71LX4;Q6URW6;Q3URV1;P11352;P97770;Q8K4L3;P35979;O70456;Q61545;A3KGV1;Q9D0M5;Q61143;Q6GYP7;P14206;P62814;Q9D8C4;Q9R0K7;P59999;Q9DCT1;O35098;Q3UZZ6;Q80X90;P46096;Q91YW3;Q9D219;Q58A65;A2AKX3;Q6PER3;P20357;Q80TY0;Q8BIL5;Q05816;Q3TTY5;Q8JZV9;Q03141;P30681;Q61206;Q9EPB4;Q91XE4;E9Q0S6;P49138;Q9JLV5;O88533;Q6A4J8;P61080;Q9QZQ1;Q810A7;Q62384;P00920;P62267;Q7TSG2;Q64331;P62141;P49312;P60330;P52633;Q8R4I4;P62830;Q80U78;Q9QWI6;P54310;Q08642;Q9QXG4;P61358;Q8C570;Q8BMI0;Q6P4S6;Q6NZJ6;Q8R527;Q3TX08;Q9D711;Q9D6Z1;Q3U0M1;Q9QZB9;Q61026;Q8C0J2;P17095;Q9DCN1;Q68FH4;Q920R0;P97434;P27546;Q9D4P7;Q6ZWN5;O35841;P31001;Q8K157;Q7TMY4;P34022;P54728;Q5EG47;Q9JKF1;Q8VHX6;P21107;Q9Z1F9;Q8R0W0;Q06138;Q9QZ05;Q8K019;A2AHG0;P50462;Q8R0V5;P47915;Q8VEJ9;P62960;Q80Y17;Q5SFM8;P14115;Q9D823;O88532;Q9JKW0;Q9JKC8;Q7TPV4;Q8BIZ1;Q8BJW6;P32067;Q3UYV9;P45481;P27641;Q8C9B9;Q99KH8;F6ZDS4;Q0VGB7;Q60749;Q9R0Q7;Q52KF3;Q8BLA1;Q9ERH7;P09041;P26040;Q3UFY7;Q9CZX8;Q9CT10;P99027;Q8CG72;Q14B46;Q3UMU9;Q61151;Q8CES0;P13439;Q8C0C7;Q8C1A5;P70671;P56812;Q8K0U4;Q5NBX1;Q6A068;Q9DBD5;Q9EPL8;Q8VDD5;Q3USJ8;Q62074;Q8VDP3;Q91XV3;P50543;Q8CCN5;P35980;P97496;O55142;P24526;Q8BK58;Q640L5;Q6ZWX6;Q61792;Q9D8E6;Q9EQ32;Q91Z83;Q922B2;Q9JLQ0;E9QAM5;P46735;O08900;P62320;Q62167;O08807;P61514;Q8K3G5;Q8K3W0;Q9D5J6;Q6P2K6;P28650;Q8BUR4;Q6ZWY8;Q8BL97;Q9WVQ0;P49710;O35892;Q8VCB3;Q99JW2;P10637;Q9WVE8;P12658;Q9DBK7;Q9JLV1;P69566;Q9Z0F7;Q9WVS7;P15265;P98078;Q8CGZ0;P62835;Q9Z1T1;P70227;Q3ULJ0;Q64282;P98203;E9Q7G0;Q9R0H0;P24547;Q8VDW0;Q922F4;Q8BUE4;Q3V0B4;Q9CYV5;P31266;P62315;Q9QZM0;O54946;Q9DAZ9;P10107;Q61553;P62245;Q9EP71;P0DOV2;Q9ESZ8;Q9ERD6;Q06890;Q9Z1N5;P54254;Q99JT9;Q91ZT5;Q9D1M4;Q9JMG7;P62331;Q80TL1;Q9WVS8;Q9D424;P97461;Q9QXS1;O54774;Q9CYZ2;Q9CWW6;Q8BYA0;Q9DBN5;Q61510;Q9CZC8;Q5SUR0;P97479;Q6PHZ2;Q9JHK5;Q8K012;Q0P557	cytoplasm	cellular_component	GO:0110165	cellular anatomical structure	GO:0099568;GO:0016528;GO:0005938;GO:0045495;GO:1990917	cytoplasmic region;sarcoplasm;cell cortex;pole plasm;ooplasm	FALSE
GO:0000786	39/63	2.04561e-06	7.42496e-05	3.31641	43.4443	P43276;P21981;Q9Z2N8;Q8BRB7;Q8BZ21;P10854;Q8R3B7;Q2VPQ9;P43274;Q6P5G3;Q9CR11;Q8CHI8;Q64287;Q80YV3;Q9JI44;P60762;Q9D2U9;P43277;P60710;P10922;Q8VEK6;P68433;Q9DAT2;Q8CHK4;O35216;Q3TEA8;Q9QYL0;P70696;Q9WTM5;Q8CCK0;P62806;Q9D864;P10853;P60122;P15864;Q9QZQ8;P27661;P43275;Q922P9	nucleosome	cellular_component	GO:0032993	protein-DNA complex	GO:0043505;GO:0140573	CENP-A containing nucleosome;histone H3-containing nucleosome	FALSE	GO:0005718;GO:0000788;GO:0000787
GO:0051540	39/63	2.04561e-06	7.42496e-05	3.31641	43.4443	P28271;Q9R060;Q91YT0;P61222;B1AR13;Q5RKZ7;Q9D924;Q00519;Q9CQA3;Q9CWD8;Q9D6J6;Q8K3J1;Q9DC70;Q80Y14;Q8BJM7;O54754;Q91VD9;P22315;Q9D7P6;Q9CQB5;Q8K2P6;Q8CIH9;G3X982;Q99KI0;Q9CR68;Q91WS0;Q9CQM9;Q9CPW2;Q91WD5;Q921G7;P33174;Q99M04;Q9QZ23;Q9Z1J3;Q8CHR6;P46656;O35943;Q8WTY4;P61922	metal cluster binding	molecular_function	GO:0036094	small molecule binding	GO:0051536;GO:0035731	iron-sulfur cluster binding;dinitrosyl-iron complex binding	FALSE
GO:0051536	39/63	2.04561e-06	7.42496e-05	3.31641	43.4443	P28271;Q9R060;Q91YT0;P61222;B1AR13;Q5RKZ7;Q9D924;Q00519;Q9CQA3;Q9CWD8;Q9D6J6;Q8K3J1;Q9DC70;Q80Y14;Q8BJM7;O54754;Q91VD9;P22315;Q9D7P6;Q9CQB5;Q8K2P6;Q8CIH9;G3X982;Q99KI0;Q9CR68;Q91WS0;Q9CQM9;Q9CPW2;Q91WD5;Q921G7;P33174;Q99M04;Q9QZ23;Q9Z1J3;Q8CHR6;P46656;O35943;Q8WTY4;P61922	iron-sulfur cluster binding	molecular_function	GO:0051540	metal cluster binding	GO:0051538;GO:1990655;GO:0044590;GO:0051539;GO:0051537	3 iron, 4 sulfur cluster binding;4 iron, 3 sulfur cluster binding;iron-sulfur-molybdenum cofactor binding;4 iron, 4 sulfur cluster binding;2 iron, 2 sulfur cluster binding	FALSE
GO:0051028	53/94	2.11688e-06	7.65873e-05	2.6554	34.6943	Q8BFV2;Q9JIX0;Q91Z49;Q8BKT7;Q99P88;Q8BJ71;Q63850;Q6PFD9;Q9Z0W3;Q7TN75;Q8R322;Q8VDW0;Q9CXK9;Q6ZQH8;Q9D1J3;Q8BG05;Q9CY57;Q91VC3;Q6P5F9;Q9D1M0;Q6PB66;Q8CJF7;Q8R332;Q8R2U0;Q8R480;Q6NZF1;P63073;Q7TMY4;P28738;Q9Z1N5;Q8CEC0;O70133;O88569;O08583;Q80U93;P84104;P61327;Q8BG81;E9Q5K9;P58742;B1AZI6;Q3UYV9;Q9JIH2;Q3U0V1;Q8BL97;Q9ERU9;Q6PDM2;F6ZDS4;Q9QY81;Q8R0G9;P49312;Q9CQ49;P97379	mRNA transport	biological_process	GO:0050658	RNA transport	GO:0006406	mRNA export from nucleus	FALSE
GO:0060090	335/832	2.12046e-06	7.65873e-05	1.41034	18.4246	Q91VR5;Q8C1Z7;P56959;Q8R3F9;Q5DU02;Q9D071;Q6P1E1;Q7JJ13;Q99K74;P25799;Q01149;Q9JI44;Q8BUI3;Q80TR8;Q9CQX4;Q9JLI8;Q61127;Q8R0L9;P58801;Q8CHK4;Q3TSG4;Q6PGF3;Q8K4J6;P84104;Q8VCF0;P68040;Q9EQS3;G5E8K5;Q6ZQ08;Q00262;Q8K4T5;Q8BRB7;Q60722;Q62441;P61967;Q02248;Q9CXK9;Q9JK23;Q921F2;Q8R0L1;Q8VEE4;O88665;P68037;Q9DC63;Q99M51;Q9CSN1;Q8R010;Q61656;O35526;Q99LX0;P52927;P28352;O09000;Q80YV3;P31938;O35250;Q8VH51;O88569;O08583;P48725;Q3TDN2;Q8C8N2;E9Q5C9;P67778;Q8C8R3;P70441;Q9R0L6;O70433;P70670;Q9D7P6;Q8BVD5;Q99LM2;A2AGH6;Q67FY2;Q8CIM8;Q64704;P54276;Q8BG30;Q80WJ7;Q9JL19;E9Q1P8;Q9CR11;O55126;P14094;Q91Y97;P42227;Q9D6N5;P68404;Q01768;Q8CIG8;P42208;Q9CQX8;Q8R5H1;Q9JKY0;Q9QZ06;O88990;O55125;Q91ZP3;E9Q3G8;Q8CFE2;G3X8Y1;Q3TKT4;Q60865;P70365;Q6P5G3;Q8C0P7;Q7TPR4;P97855;Q63932;Q9EQZ6;Q80X95;P63017;Q8CGU1;O70133;P50580;Q5DTM8;P70452;Q9D1P2;O09106;Q6T264;O35615;Q9JHL1;Q8CI03;Q5S006;Q3U9G9;Q9R190;Q8CD15;Q61687;Q8VCD5;Q61937;Q6ZWQ0;Q8VEK3;P35235;Q64378;Q70IV5;Q924L1;P61458;Q8C0D7;Q9JJU8;Q8VEE1;P57780;Q9JM90;Q64691;O70400;Q61164;Q8C7V8;Q9CQ73;Q9QWV9;Q61103;P62743;Q9WTL8;Q60631;Q3U1J4;Q99J47;F7BJB9;Q9CR42;Q9EQP2;Q8BHJ5;Q61411;Q9R1C0;A2AM29;G5E8P1;Q6Y685;Q9QXM1;P60879;Q6PAL7;Q64287;A2ABV5;Q9WTX6;Q9JI91;Q99MR6;Q60953;P55284;Q9EPA7;Q01853;Q9Z2D6;Q9D968;E9Q5K9;Q9QYI5;Q8BKZ9;P26638;P62259;Q569Z6;O35658;Q60974;Q925J9;Q9D4H9;B2RRE7;Q8CH18;Q6QD59;Q6PDM1;P70399;Q8R1F1;Q80W00;Q9QWW1;E9PVA8;P17426;Q6Y7W8;Q9CXD6;P51432;P63158;Q8BYK6;Q3UG20;O88712;Q63850;Q8R4T1;Q6KCD5;Q64012;Q8BMD2;Q9JK37;Q3URD3;Q69ZF8;Q9D5V5;P08551;Q9CXW3;Q9QYR6;Q9WTM5;P67871;Q99JY4;Q8VI36;P17427;Q9JMG1;Q9Z204;Q62440;Q6KAQ7;P49817;Q9Z248;Q9WTU0;D3YVF0;P97443;Q61188;P97379;Q5HZG4;Q9JIX0;Q9WVM3;Q61191;P56546;Q8CDJ3;P61965;P61202;Q99LG0;Q6PEB6;Q9CWW7;E9Q394;Q80XU3;Q9CQI9;Q8C2Q3;O54983;Q09XV5;Q5YD48;Q80U70;P97370;Q3TCH7;Q6PFD9;Q6PDI5;P52480;Q6P1F6;Q6URW6;O08539;Q5PSV9;P59999;Q08652;Q99JF8;P46096;Q6NXY1;Q9D219;Q58A65;Q6PGH1;P30681;Q61097;Q9JLV5;Q62318;Q8BVW3;Q9QXG4;Q8BP27;Q8BMI0;Q9D711;Q8C0J2;Q61026;P17095;Q9R0A0;Q60520;Q9JKF1;Q62219;P62960;P61264;Q7TPV4;Q61142;P45481;Q9WU42;Q60749;Q921D4;Q9ERH7;Q8R3B7;Q3UMU9;Q78XF5;Q8R1Q8;Q8VDD5;Q91XV3;Q8VEK6;Q8K4L0;P63002;Q91YE5;Q9DA08;Q811D0;Q9ESU6;O70439;B2RWS6;Q91VA6;Q8K2F0;P49710;Q9WV92;Q5BL07;Q9WVE8;P98078;P54103;P11031;Q9QZM0;Q61553;Q9EST4;P0DOV2;Q9D4H8;P62331;Q61548;P97742;Q6PFX2;Q9CRB9;Q8BGC0;Q9CZW5;P60122;P27661;Q61510;Q9D0I4;Q3TUF7;Q0P557	molecular adaptor activity	molecular_function	GO:0003674	molecular_function	GO:0030533;GO:0106260;GO:0140177;GO:0030674	triplet codon-amino acid adaptor activity;DNA-DNA tethering activity;membrane-membrane adaptor activity;protein-macromolecule adaptor activity	FALSE	GO:0032947
GO:0031334	80/158	2.51529e-06	9.06246e-05	2.11681	27.2922	P39654;Q99JY9;O08539;P55284;Q61233;P32233;Q01853;Q8VCF0;Q61315;Q68FF6;P68040;Q9Z2D6;Q9EPB4;Q6ZQ38;P62962;Q8BT35;Q9JLN9;Q6EDY6;Q61166;P32921;Q8BVA4;Q8K341;Q6NZJ6;Q9QVP9;Q8CIB5;Q60598;P16054;P48025;O55042;O88643;Q9QWY8;P63001;Q62388;Q99M51;P14873;P62908;P05480;Q8BFW4;Q99LX0;Q91VH2;P63330;O08788;P70451;Q9Z0E6;P07901;P70460;Q3USJ8;Q8K1X4;P59113;Q91Y86;Q03267;Q62167;Q62159;Q811D0;Q64339;P63166;Q9CVB6;Q9JJV2;E9Q7D5;P10637;Q8CIH5;E9Q7G0;Q9Z2V5;P70429;Q922J3;Q61553;P17879;P46414;Q7TQD2;Q06890;Q8BVD5;P62331;P26041;Q60631;Q8CI61;Q9R100;Q9DBJ3;P28660;Q08857;Q9JHK5	positive regulation of protein-containing complex assembly	biological_process	GO:0051130;GO:0043254;GO:0044089	positive regulation of cellular component organization;regulation of protein-containing complex assembly;positive regulation of cellular component biogenesis	GO:1902628;GO:1905537;GO:1901195;GO:1905561;GO:0006293;GO:1900514;GO:1905102;GO:0140973;GO:0090035;GO:0010808;GO:0032461;GO:0062165;GO:1905445;GO:1904712;GO:1905646;GO:0032273;GO:0045899;GO:0071803;GO:1905866;GO:2001178;GO:0001930;GO:1901192;GO:1904241;GO:0033625;GO:1904792;GO:1905511;GO:1900227;GO:1904884;GO:1904865;GO:0035543;GO:0090108;GO:0140887	positive regulation of assembly of large subunit precursor of preribosome;positive regulation of eukaryotic translation initiation factor 4F complex assembly;positive regulation of formation of translation preinitiation complex;positive regulation of kinetochore assembly;nucleotide-excision repair, preincision complex stabilization;positive regulation of starch utilization system complex assembly;positive regulation of apoptosome assembly;positive regulation of AIM2 inflammasome complex assembly;positive regulation of chaperone-mediated protein complex assembly;positive regulation of synaptic vesicle priming;positive regulation of protein oligomerization;positive regulation of pseudohyphal septin ring assembly;positive regulation of clathrin coat assembly;positive regulation of Wnt-Frizzled-LRP5/6 complex assembly;positive regulation of FACT complex assembly;positive regulation of protein polymerization;positive regulation of RNA polymerase II transcription preinitiation complex assembly;positive regulation of podosome assembly;positive regulation of Atg1/ULK1 kinase complex assembly;positive regulation of mediator complex assembly;positive regulation of exocyst assembly;positive regulation of formation of translation initiation ternary complex;positive regulation of VCP-NPL4-UFD1 AAA ATPase complex assembly;positive regulation of integrin activation;positive regulation of shelterin complex assembly;positive regulation of myosin II filament assembly;positive regulation of NLRP3 inflammasome complex assembly;positive regulation of telomerase catalytic core complex assembly;positive regulation of beta-catenin-TCF complex assembly;positive regulation of SNARE complex assembly;positive regulation of high-density lipoprotein particle assembly;positive regulation of nucleosome disassembly	FALSE
GO:0046165	36/57	2.5546e-06	9.18153e-05	3.49087	44.9541	Q8CHP8;Q9CRA4;O88822;P61458;O55023;Q8CIH5;P54869;Q00623;Q9JHE3;P05201;O35704;O88455;Q8VCH6;Q9D1G2;Q99JF5;Q3U9G9;Q8K0C4;Q920E5;Q91UZ5;Q5EG47;Q9D379;Q64105;Q8BRK8;Q9R008;Q9CZL5;Q9DCN2;P00375;Q8JZK9;Q71KT5;Q9JHU9;Q9DBG1;Q9Z2V4;P58044;Q8BVI4;Q9R1J0;Q99LX0	alcohol biosynthetic process	biological_process	GO:0044283;GO:0006066	small molecule biosynthetic process;alcohol metabolic process	GO:0033021;GO:0140723;GO:0006589;GO:0046173;GO:1901730;GO:0016094;GO:1903175;GO:0000947;GO:1900769;GO:1902645;GO:1902653;GO:0016091;GO:0034309	cyclopentanol biosynthetic process;patulin biosynthetic process;octopamine biosynthetic process;polyol biosynthetic process;monensin A biosynthetic process;polyprenol biosynthetic process;fatty alcohol biosynthetic process;amino acid catabolic process to alcohol via Ehrlich pathway;fonsecin biosynthetic process;tertiary alcohol biosynthetic process;secondary alcohol biosynthetic process;prenol biosynthetic process;primary alcohol biosynthetic process	FALSE
GO:0051049	457/1174	2.57099e-06	9.21786e-05	1.33935	17.239	Q8R429;P63085;P14211;Q8BRF7;P23927;P25799;O70492;Q9WTR5;Q91XT4;Q9JI44;Q91VE2;P46935;P51881;Q8BWG8;P97823;Q08288;Q6P069;Q60823;Q3TSG4;Q8BHS3;Q9Z2D1;P08226;P11531;P68040;P62880;P61022;Q9CR16;P47857;P17742;P62761;Q99K51;G5E8K5;P06880;P27005;P35276;Q8CHH9;P21981;P09813;P48193;O35143;P11404;P63328;P18872;Q9QVP9;Q02248;P62823;P35803;Q61409;O70443;Q921F2;Q91WN4;O54890;P49698;Q8VDN2;Q9CQY6;P06800;Q9D869;P11798;Q04736;P14873;O88935;P68254;P56695;O35526;Q99LX0;Q62420;P52927;Q91VH2;Q64310;P05132;Q60738;Q3UGX3;Q9R1E0;P29351;P31750;P31938;Q8BTM8;Q8K1X4;O55022;P59729;O55143;Q80U93;P48725;P27612;Q62234;P55258;O08599;P62482;Q9JJV2;P58283;E9Q7D5;P29699;P60766;Q8C8R3;P70441;P11881;Q8R5J9;Q9CZ28;Q60929;Q61146;Q9R0L6;P41241;O08917;P61021;P11588;P35282;Q9D7P6;Q8C7Q4;Q9DBG3;P70677;B2RSH2;Q9EQH3;Q6PIE5;P19246;P09055;Q61879;Q8K3H0;Q6PAR5;Q9CQ49;Q9CPX6;O08573;A2CG49;Q9Z2H5;P39654;Q01815;Q00623;Q9R0N4;O55126;P14094;P70704;Q8VD04;P42227;P21279;P60710;P68404;P31230;Q9JIL4;O08586;Q99P58;Q8BYR5;O35129;P42208;Q9D394;Q9D2C7;Q9DB34;P84091;P12382;Q8BFR6;A2BIM8;P02762;P04938;Q9CQ92;E9Q3G8;Q9Z2A0;P19221;P26450;E9Q912;P11440;Q80SW1;P25911;Q63932;Q9EQZ6;Q6P9R2;Q8CGA0;Q9Z2Q6;Q8BH04;P32020;Q61335;O09131;Q9JM76;P63017;P62827;P28033;P60904;O70133;P54071;P63260;O88307;Q3UMR5;P19123;P70452;Q3UMR0;P43275;P47811;P05480;Q80WQ2;Q8K1M6;O08788;Q5S006;Q9JMH9;P07901;Q3UHJ0;Q9JM13;Q8K400;P84075;P35288;Q5SSL4;P50637;Q91V01;Q9CQ10;Q9QXY6;Q9D023;Q01097;Q8C3J5;P35235;Q3ULF4;P0C605;P48999;P60840;Q61768;P97471;E9PUL5;Q924L1;Q5DQR4;P03995;Q9D1D4;Q6A078;Q63844;P57780;P0DP26;P0DP27;P0DP28;P97411;Q8K3G9;Q7M6Y3;Q9JM90;Q99MI1;Q9WVK4;P10639;Q64691;P05208;Q5FWK3;P63024;Q9JM51;P20444;P63141;Q8BHY3;P17156;Q9WTL8;Q08093;P08228;G5E829;P07356;Q6PH08;Q8K4M5;Q9CR42;Q8K0E8;Q8R0S4;Q08857;Q80TZ3;Q9EQP2;Q8VD37;Q9Z1B3;Q9Z2Y3;P52792;P16110;P63318;Q9JI91;Q9Z218;P31725;Q60953;Q9ES28;Q8R332;Q9D6M3;Q61233;P30275;P97490;P70335;P08752;Q61644;Q68FF6;P49615;Q9EPJ9;Q9QYC7;P62259;P68510;P63321;Q3TGW2;P05125;Q9Z0E0;Q91YJ2;Q61136;Q8JZQ2;O70589;P16054;P48025;O55042;P11672;P21278;Q9R0N5;O88351;P41216;B9EJ86;A2AGT5;P08414;P63001;P17426;P55302;P14246;P12960;Q9CQV8;O88452;Q3TTA7;Q8BKT7;Q04690;P46061;P63158;Q9D0Z3;Q6NVF9;Q8BYY4;P28028;P12849;Q9JHU4;P34884;P26043;Q9ESD7;O09161;G5E8V9;P59113;Q61194;P11680;P61979;P51150;Q9D312;P47713;O54749;P46467;P49817;Q60770;D3YVF0;Q60932;Q8CIH5;Q9DCB1;O70622;A2ASQ1;Q8BH64;P97305;Q99PT1;Q9D906;O88737;Q4KUS2;P46638;P55012;P43006;P11589;Q62108;Q61425;B1AZI6;Q6P1Y8;O88623;P61922;Q99JB8;Q921I1;P63037;Q91VZ6;Q9DBR7;P97370;Q1HFZ0;Q3UFF7;Q9DBC7;E9Q4Z2;O08539;O08796;O70456;Q9D5T0;Q9D4H1;Q8BG51;Q61143;Q9R0K7;P46096;Q05816;Q9EPB4;P53986;Q91YL7;Q9QYX7;E9Q401;Q62384;P00920;Q9R0N7;P08207;Q62318;P26339;Q8R527;Q3U2P1;P48453;O08528;Q80W21;P08103;Q3B7Z2;Q5EG47;Q06138;Q8VEJ9;Q4LDD4;P61264;Q9JKW0;Q07076;Q8K0G5;Q810B6;Q63810;F6ZDS4;Q60749;Q8K4Z3;P26040;P97494;Q8CGC7;Q8R1Q8;Q62074;Q8VDP3;P26883;P35436;O35551;P49443;O54824;Q5U4E2;Q9WTR1;Q9JLQ0;Q8VBT9;Q811D0;B2RWS6;P63166;Q8VE70;Q99MS3;P49710;O35892;Q8BWT1;P10637;Q9WVE8;Q9JLV1;Q9Z0F7;P98078;P62835;P01027;E9Q7G0;Q3ULJ0;Q9D0K2;Q8VDW0;Q9CQC9;Q8BZ36;O09165;Q6P5F9;O89053;Q9QZM0;P26443;Q8CHC4;P10107;A2ALS5;Q8K0C4;Q06890;Q8CC27;P62331;Q61548;P97742;P26041;P36536;P52430;Q8VD00;P70302;P63040;Q6PHZ2;Q9QY30;Q9CZC8	regulation of transport	biological_process	GO:0032879	regulation of localization	GO:1900360;GO:2000012;GO:0051626;GO:1901028;GO:1902343;GO:1900291;GO:1900327;GO:0051050;GO:0032368;GO:0010966;GO:0051051;GO:1900303;GO:0051621;GO:1900285;GO:1900321;GO:1900294;GO:0150200;GO:0051952;GO:0060627;GO:2001151;GO:0032890;GO:1900357;GO:0051588;GO:0043269;GO:0032386;GO:0051046;GO:1902803;GO:0090087;GO:1900324;GO:1903421;GO:0034762;GO:0150111;GO:1900297;GO:0032239;GO:0051223;GO:1902908	regulation of pentasaccharide transport;regulation of auxin polar transport;regulation of epinephrine uptake;regulation of mitochondrial outer membrane permeabilization involved in apoptotic signaling pathway;regulation of maltose transport;regulation of galactotriose transport;regulation of mannotriose transport;positive regulation of transport;regulation of lipid transport;regulation of phosphate transport;negative regulation of transport;regulation of laminaritriose transport;regulation of norepinephrine uptake;regulation of cellotriose transport;regulation of maltotetraose transport;regulation of heptasaccharide transport;regulation of transport across blood-brain barrier;regulation of amine transport;regulation of vesicle-mediated transport;regulation of renal water transport;regulation of organic acid transport;regulation of nigerotriose transport;regulation of neurotransmitter transport;regulation of monoatomic ion transport;regulation of intracellular transport;regulation of secretion;regulation of synaptic vesicle transport;regulation of peptide transport;regulation of maltotriulose transport;regulation of synaptic vesicle recycling;regulation of transmembrane transport;regulation of transepithelial transport;regulation of hexasaccharide transport;regulation of nucleobase-containing compound transport;regulation of protein transport;regulation of melanosome transport	FALSE
GO:0044183	35/55	2.72677e-06	9.75254e-05	3.56042	45.6175	P14211;P80317;P80316;Q9D113;P08113;P14602;P20029;P07901;Q9JHS4;P16627;P80313;P80314;Q61316;P11499;O54946;P80315;P80318;Q9ERE7;Q99JR6;P63038;P17879;P42932;P63017;P38647;Q64433;O35465;P17156;P11983;Q8BK64;Q9CQN1;P48722;Q9JKR6;O70591;Q62384;Q61699	protein folding chaperone	molecular_function	GO:0003674	molecular_function	GO:0140662	ATP-dependent protein folding chaperone	FALSE
GO:1901137	163/369	2.77626e-06	9.90538e-05	1.64269	21.0172	Q9CR21;Q91YT0;Q9Z2M7;Q9DCS9;Q9CQ65;Q8K0C9;Q6ZQI3;Q8BTV1;Q8BTZ7;Q7TMC8;Q9CQZ5;Q9CQA3;P97450;Q9CQ54;Q9DCJ5;Q9WUR9;P22599;Q9WTP7;P54822;Q64520;Q91YQ5;P03911;Q921V5;P16858;Q3V1D3;Q3U5Q7;Q91VD9;Q91YL3;P17751;Q9WTP6;P08030;P56389;Q9D7G0;Q9CQ43;Q01768;P97490;Q9CR61;Q9DB25;P56480;P07742;Q922D8;P00848;Q8BXQ2;Q9DB20;P55264;Q91ZJ5;Q9DCL9;P08249;Q9CZB0;Q9ERS2;P14152;Q91YL7;Q64516;P00493;Q3UGP8;Q9DC69;Q9CQQ7;O08739;Q05920;Q9DCT2;Q9CQY5;P05125;Q3UIU2;Q9QXX4;Q8CFV9;P46664;Q9CQZ6;Q9DC70;O88958;Q9CPP6;Q9Z1P6;O08795;P17182;Q7TNG8;Q9CWJ9;Q9CRC9;Q9CQ91;Q64737;Q9DCZ1;Q9CXZ1;Q06185;P03930;Q9CYR6;Q9CQH3;Q9Z2V4;P47856;Q99J77;Q9DBP5;Q99LY9;P13439;P40142;Q9R0Y5;Q9D6J6;Q78XF5;Q8K3J1;O70475;P07758;O09111;O54734;P52503;Q9CPQ8;Q924M7;Q9DBT5;P09411;Q9QX60;P42867;P58021;Q9DBJ1;Q9CRA7;Q91WD5;P56382;Q99LC3;Q7TMF3;Q9D8B4;Q9JK38;O88428;Q8K2B3;P28650;Q5RJG7;P23591;Q9DCX2;Q8BK30;P17710;P52624;Q9CQC7;Q924L1;P24547;P00342;Q99KK2;Q91YN5;P13707;P56135;Q91WG8;Q9WV85;Q9DBG6;Q9WUZ9;A2AKQ0;P97930;P70698;B2RQC6;Q8CIH9;P70303;Q8BHN3;Q8CGY8;Q99JB2;P52623;Q91VR2;Q80TL1;P03921;Q9CQJ8;Q9Z2Z9;Q9DBE8;Q9D3D9;G3X8U3;Q03265;B1AVZ0;Q9QZD8;Q9CQ75;P15532;Q5SUR0;P50096;P23492;P50431	carbohydrate derivative biosynthetic process	biological_process	GO:1901135;GO:0009058	carbohydrate derivative metabolic process;biosynthetic process	GO:1901159;GO:0006023;GO:1901271;GO:2001121;GO:0009246;GO:0046385;GO:0046349;GO:0019350;GO:0009247;GO:2001312;GO:0010493;GO:0009101;GO:0009248;GO:1901659;GO:0010021;GO:0046390;GO:0009242;GO:0033072;GO:0009226;GO:1901369;GO:0009263;GO:0106402;GO:0006488;GO:0009103;GO:0046166;GO:2001061;GO:0046167	D-xylulose 5-phosphate biosynthetic process;aminoglycan biosynthetic process;lipooligosaccharide biosynthetic process;coenzyme gamma-F420-2 biosynthetic process;enterobacterial common antigen biosynthetic process;deoxyribose phosphate biosynthetic process;amino sugar biosynthetic process;teichoic acid biosynthetic process;glycolipid biosynthetic process;lysobisphosphatidic acid biosynthetic process;Lewis a epitope biosynthetic process;glycoprotein biosynthetic process;K antigen biosynthetic process;glycosyl compound biosynthetic process;amylopectin biosynthetic process;ribose phosphate biosynthetic process;colanic acid biosynthetic process;vancomycin biosynthetic process;nucleotide-sugar biosynthetic process;cyclic 2,3-bisphospho-D-glycerate biosynthetic process;deoxyribonucleotide biosynthetic process;Lewis x epitope biosynthetic process;dolichol-linked oligosaccharide biosynthetic process;lipopolysaccharide biosynthetic process;glyceraldehyde-3-phosphate biosynthetic process;D-glycero-D-manno-heptose 7-phosphate biosynthetic process;glycerol-3-phosphate biosynthetic process	FALSE
GO:0005975	143/317	2.82628e-06	0.000100594	1.70425	21.7745	O70250;Q9Z2M7;Q9D0F9;P58710;Q8CHP8;P15327;P52792;P00687;Q8BTZ7;Q7TMC8;Q7TSV4;Q8R180;Q9DCD0;P05201;O88622;Q8VEE0;Q91Y97;P52480;Q921V5;Q8BZF8;P16858;Q8R059;Q9WUA3;Q6PIC6;Q9JMH3;P17751;Q60823;P05064;P17183;Q9CQ60;P12382;P35486;P05063;Q05816;Q91ZJ5;Q04857;P08249;Q9QXF8;P14152;Q64516;O88844;P97328;P10852;P47857;Q05920;P62141;Q9D6Y9;Q64435;Q8VBT2;Q91W97;P53657;P62137;Q9Z1E4;Q9QXX4;Q8CAA7;Q60597;Q93092;O88958;Q68FH4;Q64521;Q8BH04;P07934;P17182;O08528;Q9CRC9;O09131;Q8K157;P00688;Q8CEI1;Q5EG47;P54071;Q69ZN7;P70266;Q8CFX1;Q3TNA1;Q9CYR6;Q9WUB3;P45376;Q7TSH2;Q9Z2V4;P47811;Q9QXD6;Q64374;Q99J77;Q9R0Q7;P63158;P70695;P97494;Q00612;P24549;Q80UM7;P31750;Q9CZU6;P06745;Q9ESD7;Q9JLT2;Q91X52;P59017;Q64442;Q8QZY2;Q9JJK2;Q9DBB8;P06151;Q8CI94;Q924M7;P09411;Q9DBJ1;Q8R0J8;Q9D5J6;Q8BWJ3;Q6P2K6;Q8BMF4;P47713;Q8BVW0;O35945;P09041;A2ATU0;Q8VCB3;Q80W94;P21550;Q9ET01;Q9CR62;P17710;Q8BMS4;Q9DB30;Q9R0N0;Q3ULJ0;Q03249;Q9D051;Q9JKX6;P13707;P35487;P61965;Q3U182;Q8VC30;Q9JII6;P45952;Q8BHN3;P97742;Q6PIE5;P23589;Q9QZD8;O89112	carbohydrate metabolic process	biological_process	GO:0044238	primary metabolic process	GO:0006097;GO:0009311;GO:0016052;GO:0006059;GO:0051478;GO:0019521;GO:0042836;GO:0016051;GO:0005996;GO:0019519;GO:0046835;GO:0005976;GO:0006071	glyoxylate cycle;oligosaccharide metabolic process;carbohydrate catabolic process;hexitol metabolic process;mannosylglycerate metabolic process;D-gluconate metabolic process;D-glucarate metabolic process;carbohydrate biosynthetic process;monosaccharide metabolic process;pentitol metabolic process;carbohydrate phosphorylation;polysaccharide metabolic process;glycerol metabolic process	FALSE	GO:0044261;GO:0044723
GO:0019674	23/31	2.86371e-06	0.000101679	5.67608	72.4461	Q78JT3;Q9CR62;P16125;Q3ULJ0;Q9QXX4;P05202;P05201;Q9CXF0;Q91X91;Q9DCN1;P13707;Q711T7;Q64521;Q8C5H8;Q99JR6;Q99KQ4;Q91WN4;Q8CC86;Q9EPA7;Q9DCQ2;P08249;P14152;Q8BH59	NAD+ metabolic process	biological_process	GO:0046496;GO:0006163	nicotinamide nucleotide metabolic process;purine nucleotide metabolic process	GO:0006127;GO:0043490;GO:0019677;GO:0009435;GO:0006735	glycerol-3-phosphate shuttle;malate-aspartate shuttle;NAD+ catabolic process;NAD+ biosynthetic process;NADH regeneration	FALSE
GO:0006694	41/68	2.98317e-06	0.000105665	3.10461	39.4985	P26150;Q9EQC1;Q9EQ06;P27786;Q9CRA4;Q61767;O88822;Q925J9;P54869;Q00623;Q9DB73;P24815;P70694;O88455;Q8VCH6;O70503;Q9D1G2;Q61694;Q99JF5;P50171;Q3U9G9;Q8K0C4;Q920E5;P50637;Q5EG47;Q9CY27;Q8BRK8;Q9R008;Q9DCN2;Q60991;Q8JZK9;Q71KT5;P51658;Q9D0S9;Q9DBG1;P46656;P58044;Q9QZ82;Q3U0B3;Q91WR5;Q9R1J0	steroid biosynthetic process	biological_process	GO:0008202;GO:0008610	lipid biosynthetic process;steroid metabolic process	GO:1904463;GO:0016126;GO:0140876;GO:1900581;GO:0061370;GO:1903449;GO:0016129;GO:1900812;GO:0062174;GO:0120178;GO:0042368;GO:0045456	ergosteryl 3-beta-D-glucoside biosynthetic process;sterol biosynthetic process;andrastin A biosynthetic process;(17Z)-protosta-17(20),24-dien-3beta-ol biosynthetic process;testosterone biosynthetic process;androst-4-ene-3,17-dione biosynthetic process;phytosteroid biosynthetic process;helvolic acid biosynthetic process;brexanolone biosynthetic process;steroid hormone biosynthetic process;vitamin D biosynthetic process;ecdysteroid biosynthetic process	FALSE
GO:0016712	32/49	3.20374e-06	0.000113204	3.81694	48.2888	P27786;P56593;Q9EP75;P12790;P33267;Q6XVG2;Q8R1S0;P11714;Q64464;Q64459;A2A974;P56656;O09158;Q64458;P56654;P00186;Q91X77;Q64462;P56655;P20852;E9Q5K4;O55071;P12791;Q05421;Q8CIM7;Q9DBW0;Q60991;P24456;O54749;Q9DBG1;Q91WL5;Q9DBX6	oxidoreductase activity, acting on paired donors, with incorporation or reduction of molecular oxygen, reduced flavin or flavoprotein as one donor, and incorporation of one atom of oxygen	molecular_function	GO:0016705;GO:0004497	oxidoreductase activity, acting on paired donors, with incorporation or reduction of molecular oxygen;monooxygenase activity	GO:0033770;GO:0106266;GO:0008123;GO:0052881;GO:0120512;GO:0036191;GO:0050051;GO:0120502;GO:0004392;GO:0106267;GO:0140399;GO:0052871;GO:0070330;GO:0033771;GO:0033782;GO:0036192;GO:0018684;GO:0052869;GO:0036190;GO:0036193;GO:0106223;GO:0018674;GO:0033783;GO:0036239;GO:0072374;GO:0018529;GO:0033773;GO:0047646;GO:0102373;GO:0102626;GO:0008397;GO:0052615;GO:0101020;GO:0018675;GO:0102097;GO:0102627;GO:0102734;GO:0120526;GO:0102614;GO:0062047;GO:0090489;GO:0101021;GO:0018640;GO:0018676;GO:0050056;GO:0102628;GO:0004508;GO:0120250;GO:0102469;GO:0102171;GO:0102601;GO:0004509;GO:0052582;GO:0120511;GO:0018631;GO:0050595;GO:0051777;GO:0102365;GO:0160191;GO:0008390;GO:0035302;GO:0106240;GO:0140989;GO:0008726;GO:0018679;GO:0052741;GO:0036383;GO:0033769;GO:0080014;GO:0033780	2-hydroxyisoflavanone synthase activity;3-chloro THPH synthase activity;cholesterol 7-alpha-monooxygenase activity;4-hydroxyphenylacetate 3-monooxygenase activity;farnesoate epoxidase activity;indolin-2-one monooxygenase activity;leukotriene-B4 20-monooxygenase activity;fatty acid omega-1 hydroxylase activity;heme oxygenase (decyclizing) activity;3,5 dichloro-THPH synthase activity;aflatoxin B synthase activity;alpha-tocopherol omega-hydroxylase activity;aromatase activity;flavanone 2-hydroxylase activity;24S-hydroxycholesterol 7-alpha-hydroxylase activity;3-hydroxyindolin-2-one monooxygenase activity;2,5-diketocamphane 1,2-monooxygenase;arachidonate omega-hydroxylase activity;indole-2-monooxygenase activity;2-hydroxy-1,4-benzoxazin-3-one monooxygenase activity;germacrene A hydroxylase activity;(S)-limonene 3-monooxygenase activity;25-hydroxycholesterol 7-alpha-hydroxylase activity;taxoid 7beta-hydroxylase activity;carotene epsilon hydroxylase activity;nitrilotriacetate monooxygenase activity;isoflavone 2'-hydroxylase activity;alkanal monooxygenase (FMN-linked) activity;beta-amyrin 28-monooxygenase activity;parthenolide synthase activity;sterol 12-alpha-hydroxylase activity;ent-kaurene oxidase activity;estrogen 16-alpha-hydroxylase activity;(S)-limonene 6-monooxygenase activity;22alpha-hydroxysteroid 23-monooxygenase activity;parthenolide 3beta-hydroxylase activity;brassinolide synthase activity;homomethionine N-monooxygenase activity;germacrene A acid 8beta-hydroxylase activity;pipecolic acid N-hydroxylase;tryptophan N-monooxygenase activity;estrogen 2-hydroxylase activity;dibenzothiophene monooxygenase activity;(S)-limonene 7-monooxygenase activity;linalool 8-monooxygenase activity;costunolide 3beta-hydroxylase activity;steroid 17-alpha-monooxygenase activity;fatty acid omega-hydroxylase activity;naringenin 2-hydroxylase activity;DMNT synthase activity;beta-amyrin 16beta-monooxygenase activity;steroid 21-monooxygenase activity;(+)-menthofuran synthase activity;methyl farnesoate epoxidase activity;phenylacetate 2-hydroxylase activity;7-deoxyloganin 7-hydroxylase activity;ent-kaurenoic acid monooxygenase activity;taxoid 2alpha-hydroxylase activity;steroid 22S-hydroxylase activity;testosterone 16-alpha-hydroxylase activity;ecdysteroid 25-hydroxylase activity;labd-13Z-ene-9,15,16-triol synthase activity;7-deoxyloganate 7-hydroxylase activity;alkanesulfonate monooxygenase activity;dibenzothiophene sulfone monooxygenase (NADH) activity;(R)-limonene 6-monooxygenase activity;3-hydroxy-9,10-secoandrosta-1,3,5(10)-triene-9,17-dione monooxygenase activity;glyceollin synthase activity;thalianol hydroxylase activity;taurochenodeoxycholate 6alpha-hydroxylase activity	FALSE	GO:0050381;GO:0008402
GO:0003712	140/310	3.32461e-06	0.000116939	1.70733	21.5365	Q91VR5;Q8BHJ5;Q80WJ7;P56959;Q6Y685;Q9QXM1;Q5DU02;Q9D071;Q9JL19;Q6P1E1;E9Q1P8;Q99K74;P25799;Q6PFD9;Q64287;A2ABV5;Q9JI44;Q9JI91;P52480;Q60953;Q9D6N5;Q61127;Q8R0L9;P68404;Q8CHK4;Q01768;Q6PGF3;Q99JF8;Q8CIG8;Q8K4J6;Q9D219;Q9JKY0;Q6PGH1;Q9Z2D6;Q9D968;P30681;Q9EQS3;Q91ZP3;Q8BVW3;Q62318;Q3TKT4;Q8BRB7;Q569Z6;O35658;Q9QXG4;Q8BP27;Q60722;Q60974;Q925J9;P70365;Q62441;Q9D711;Q8C0P7;Q02248;Q61026;Q7TPR4;P17095;Q8CH18;Q9R0A0;P70399;Q8R1F1;Q60520;Q8CGU1;O70133;P50580;Q5DTM8;Q62219;Q9D1P2;O88665;P68037;Q9CSN1;Q7TPV4;O09106;Q6T264;P45481;Q61656;Q9WU42;Q99LX0;P52927;O35615;Q921D4;P63158;Q9ERH7;P28352;Q8CI03;Q3UG20;O88712;O09000;Q8R3B7;Q80YV3;Q8R4T1;Q91XV3;Q6KCD5;Q64012;Q9R190;Q8K4L0;Q8CD15;Q9WTM5;Q8VH51;P63002;Q9ESU6;Q8C8N2;B2RWS6;Q8VCD5;Q9JMG1;Q61937;P67778;Q62440;Q9Z248;Q8VEK3;Q9WTU0;P97443;Q61188;Q9JIX0;P61458;Q8C0D7;Q8VEE1;P57780;Q61191;P56546;P11031;O70433;P70670;O70400;P61202;P0DOV2;Q99LG0;A2AGH6;Q6PFX2;Q67FY2;Q9WTL8;P60122;Q80XU3;Q99J47;Q9CQI9;Q8C2Q3;Q9CR42;O54983;Q61510;Q3TUF7	transcription coregulator activity	molecular_function	GO:0140110;GO:0030674	transcription regulator activity;protein-macromolecule adaptor activity	GO:0003714;GO:0003713	transcription corepressor activity;transcription coactivator activity	FALSE	GO:0001104;GO:0016455
GO:0030835	25/35	3.3292e-06	0.000116939	4.98718	62.9022	P49813;Q9JKK7;Q8BVA4;P47753;P15508;Q9Z0P5;P16546;Q9JHJ0;P47757;P47754;Q91YD6;P18760;P13020;P26043;Q2KN98;P70429;Q9QYB8;Q60604;Q6A028;P24452;Q62261;Q9ERG0;P08032;Q91YR1;Q62468	negative regulation of actin filament depolymerization	biological_process	GO:1901880;GO:0051494;GO:1902904;GO:0030834	negative regulation of cytoskeleton organization;negative regulation of supramolecular fiber organization;regulation of actin filament depolymerization;negative regulation of protein depolymerization	GO:0051693	actin filament capping	FALSE	GO:0030044
GO:0006805	31/47	3.33337e-06	0.000116939	3.92323	49.478	P97872;P47738;Q9QXZ6;P33267;P50285;Q6PE15;Q8R5I6;P16054;Q8VC28;P19157;Q64471;Q64520;P48774;Q63886;O54754;P41216;Q80W21;O09131;P00186;B2RQC6;Q8K2I3;G3X982;P49698;Q9QWG7;Q05421;P48758;Q8BLF1;P47199;Q91WU5;Q8VHG0;Q9QY30	xenobiotic metabolic process	biological_process	GO:0008152	metabolic process	GO:0018892;GO:0018872;GO:0042178;GO:0018890;GO:0018906;GO:0018909;GO:0018926;GO:0018937;GO:0018964;GO:0018969;GO:0042197;GO:0017143;GO:0018954;GO:0018968;GO:0018905	cyclohexylsulfamate metabolic process;arsonoacetate metabolic process;xenobiotic catabolic process;cyanamide metabolic process;methyl tert-butyl ether metabolic process;dodecyl sulfate metabolic process;methanesulfonic acid metabolic process;nitroglycerin metabolic process;propylene metabolic process;thiocyanate metabolic process;halogenated hydrocarbon metabolic process;insecticide metabolic process;pentaerythritol tetranitrate metabolic process;tetrahydrofuran catabolic process;dimethyl ether metabolic process	FALSE	GO:0017144
GO:0030016	27/39	3.53026e-06	0.000123551	4.51888	56.7307	P49813;Q8BVA4;Q02566;O08638;P23927;Q9Z0P5;P50752;G3UW82;A2AQP0;Q5SX39;Q64691;O70468;P31001;P48787;Q9QUM9;P63260;P13541;Q91Z83;P58771;P51667;Q91YR1;Q04857;Q9QXS1;Q9CR42;P05977;Q6ZWQ0;P13542	myofibril	cellular_component	GO:0043292	contractile muscle fiber	GO:0098723;GO:0097512	skeletal muscle myofibril;cardiac myofibril	FALSE
GO:0006577	15/17	3.59845e-06	0.000124746	12.7138	159.368	Q9DBT9;P45952;Q91ZE0;P51174;Q924Y0;P47934;P52825;P97742;Q9JLJ2;O35490;Q924X2;Q8BJ64;Q9DBF1;Q9DC50;P37040	amino-acid betaine metabolic process	biological_process	GO:0006575	modified amino acid metabolic process	GO:0006579;GO:0009437;GO:0006578;GO:0052698	amino-acid betaine catabolic process;carnitine metabolic process;amino-acid betaine biosynthetic process;ergothioneine metabolic process	FALSE
GO:0061621	15/17	3.59845e-06	0.000124746	12.7138	159.368	O70250;P21550;P05064;P06745;P17710;P52480;P59017;P17183;P47857;P09411;P16858;Q9DBJ1;P17182;O08528;P17751	canonical glycolysis	biological_process	GO:0061718;GO:0061620	glycolytic process through glucose-6-phosphate;glucose catabolic process to pyruvate			FALSE
GO:0071353	15/17	3.59845e-06	0.000124746	12.7138	159.368	P10518;P97310;Q9D5J6;P14869;P30285;P05213;Q60953;Q61830;P20029;P11499;O89053;P19096;P27659;P25444;P24547	cellular response to interleukin-4	biological_process	GO:0071345;GO:0070670	response to interleukin-4;cellular response to cytokine stimulus			FALSE
GO:0061718	15/17	3.59845e-06	0.000124746	12.7138	159.368	O70250;P21550;P05064;P06745;P17710;P52480;P59017;P17183;P47857;P09411;P16858;Q9DBJ1;P17182;O08528;P17751	glucose catabolic process to pyruvate	biological_process	GO:0006007;GO:0006090	glucose catabolic process;pyruvate metabolic process	GO:0061633;GO:0061680;GO:0061621;GO:0061719	transport-coupled glycolytic process through glucose-6-phosphate;Entner-Doudoroff pathway through gluconate to D-glyceraldehyde;canonical glycolysis;glucose catabolic process to pyruvate utilizing ADP	FALSE
GO:0060341	185/429	4.00407e-06	0.000138481	1.57547	19.5803	Q8R429;Q61411;P63085;Q9Z2H5;Q9DBR7;P23927;Q01279;O70492;Q91XT4;Q1HFZ0;Q3UFF7;Q9JI44;Q9JI91;Q8VD04;E9Q4Z2;O70333;Q60737;Q99JY9;O88312;Q60953;P46935;O70456;Q8R332;Q8BG51;P97823;Q8BWG8;P60710;Q61233;Q9WTI7;Q6P069;Q60823;Q9JIL4;Q3TSG4;P97490;Q8BHS3;O08586;Q9Z2D1;Q9D394;Q9D2C7;P05555;P84091;P68040;P49615;Q3U5C8;P61022;Q91YL7;Q8BFR6;Q62384;A2BIM8;P02762;P04938;P62761;G5E8K5;E9Q3G8;P62259;Q8CHH9;Q62318;Q9Z2A0;Q6PD03;Q9EPN1;Q8R527;P26450;Q61136;P11440;Q62165;P16054;P48453;Q63932;P11672;P32020;Q61335;Q921F2;Q3B7Z2;O54890;P62827;P08414;P63001;O70133;O88307;Q8VEJ9;P19123;P70452;Q9D869;Q9CQU3;P50462;Q62261;P14246;Q9CQV8;P14873;Q8K0G5;P47811;P05480;F6ZDS4;Q8BKT7;Q99LX0;P83510;Q60749;Q04690;P46061;P26040;P05132;Q60738;O08788;Q5S006;Q9D0Z3;Q6NVF9;P07901;Q9JHU4;P13020;P31750;P31938;P26043;Q8BTM8;Q62074;G5E8V9;O55022;Q9ERE7;Q3UTJ2;P59113;P49443;P35288;Q9CQ10;Q3V0K9;Q80U93;P48725;Q811D0;Q9D023;B2RWS6;P63166;Q8VE70;P84096;P49817;P49710;O35892;P35235;Q6Q477;Q61768;P10637;Q9JLV1;P98078;P62835;E9Q7G0;Q6A078;Q9D0K2;Q63844;Q69ZR2;Q9DCB1;Q8BH64;Q7M6Y3;A2ASQ1;Q8VDW0;Q9R0L6;P41241;Q9WVK4;Q8BZ36;P10639;Q6P5F9;P11588;P35282;Q9D906;Q5FWK3;Q9D7P6;P46638;Q8C7Q4;Q9DBG3;Q8CGY8;P50396;Q8BHY3;Q9EQH3;P62331;P11589;P26041;P36536;Q64704;P19246;P07356;Q8VD00;B1AZI6;P09055;Q8K4M5;Q62468;P63040;Q6PHZ2;Q08857;Q6P1Y8;Q8K3H0;Q9CQ49	regulation of cellular localization	biological_process	GO:0032879;GO:0050794	regulation of cellular process;regulation of localization	GO:0150054;GO:1905475;GO:0090313;GO:0010522;GO:2000197;GO:1903906;GO:0032386;GO:0048209;GO:0060583;GO:1904438;GO:1903636;GO:0061178	regulation of postsynaptic neurotransmitter receptor diffusion trapping;regulation of protein localization to membrane;regulation of protein targeting to membrane;regulation of calcium ion transport into cytosol;regulation of ribonucleoprotein complex localization;regulation of plasma membrane raft polarization;regulation of intracellular transport;regulation of vesicle targeting, to, from or within Golgi;regulation of actin cortical patch localization;regulation of iron ion import across plasma membrane;regulation of protein insertion into mitochondrial outer membrane;regulation of insulin secretion involved in cellular response to glucose stimulus	FALSE
GO:1901652	197/461	4.04384e-06	0.000139527	1.55145	19.2664	P63085;P14211;P39654;P20029;P25799;Q8VCN5;Q99MU3;P27773;P14131;P50431;Q8K1R3;P22599;O08848;P42227;Q99JY9;Q60953;Q60864;P11499;O09172;P51881;Q91VM5;Q9WUA3;Q3THS6;Q61133;Q9WTI7;P58801;Q62188;Q9Z1B7;P97310;O35074;Q91ZW3;Q80X90;Q03173;P27659;P19096;P54729;P56480;P84104;Q8VCF0;D0QMC3;Q9DB20;Q04857;Q9ESE1;Q9ERS2;Q9EPB4;P49138;P05213;P19253;Q8BV49;P06880;P11087;Q08642;Q8BRB7;Q61830;Q61391;Q62441;Q9EPU0;P30285;P18760;A2AWL7;Q9CXF0;Q921E6;P48453;Q6P9R2;P42225;Q64345;O55042;P11672;P51827;Q8BH04;O88351;P17182;Q9CWJ9;O08528;P04117;Q62523;O08529;P54728;Q91WN4;Q6PA06;P28033;Q9WTK5;P63260;Q04207;P53566;P24452;P48379;P70452;Q8K019;P25444;P11798;P61620;P51437;P62960;A0A0G2JDV3;P16460;P62908;Q9Z2V4;P47811;P27641;P05480;Q6PDM2;F6ZDS4;Q62376;Q9CZN7;P63158;P14869;O35855;P70451;P97494;Q9Z0E6;Q62009;Q9JMH9;Q8CGC7;O35099;Q60766;Q80TH2;O35368;P13020;P31750;Q62074;Q9ESN6;P09405;P07758;P63038;P25976;P21447;Q9CXW3;P63002;Q9CPR5;P42232;Q00897;P20152;P52479;Q64339;P10518;Q9D5J6;Q8VE70;Q9JK38;O35737;P67778;Q8BL97;O08599;Q8VEK3;Q60770;Q91YH5;Q9D485;Q9JIY5;Q61768;Q8C147;Q03734;P60766;Q99PV0;P09103;Q60928;P70315;Q64282;Q9QZ85;Q63844;P24547;P0DP26;P0DP27;P0DP28;P56546;P08121;P13707;P70429;Q01514;O89053;Q99JR6;P43137;P63024;P0DOV2;P55012;P51859;P61087;P61161;Q00899;Q9D0L8;Q9D1M4;P63030;Q9DCH6;Q9Z2Z9;Q91V88;Q8CI61;Q91W43;P19246;P10630;Q80TA9;O08600;Q9CR42;Q3U0V1;P19973;Q8K0E8;Q8R0S4;P0DOV1;Q61510;Q64324;P46660	response to peptide	biological_process	GO:0042221	response to chemical	GO:1901653;GO:0034097	cellular response to peptide;response to cytokine	FALSE
GO:0042803	229/547	4.10242e-06	0.000141216	1.49938	18.5982	Q6P1B1;Q8R429;Q69ZX6;Q61247;P23927;P11032;P14602;O55098;Q00623;Q9R0N4;P19070;Q99LP6;Q9Z210;Q99P72;Q80YD1;Q8C7H1;P55200;Q6P8X1;Q8R5I6;Q9JI75;P50431;Q8VC97;Q6IRU2;P42227;O88312;Q60953;Q8C5H8;Q921V5;P11499;P52480;Q6P5D4;P48774;Q8R059;Q8K215;P19639;Q8VDG5;P17751;P58801;Q61143;P56389;P31230;Q9D7G0;Q9CQB5;Q91UZ5;Q91Z67;P97490;Q64105;P08226;Q8BIL5;Q91WS0;Q9QYB8;O35129;P68040;Q8VE47;Q9JKY0;Q9Z211;P08249;P34914;Q61206;Q91WT9;Q9EPB4;P50172;O88844;Q9WVH9;P10852;Q9Z1J3;P26638;P32921;Q01320;P04919;Q61035;Q3U2S8;Q8K1Z0;Q08642;P08207;Q9JK42;Q8VBT2;Q8BH60;Q61391;P09813;Q9JHK5;Q00519;Q9CXF0;Q7TPR4;P42225;Q920R0;Q8BL66;O35144;Q8BH69;P28843;Q63886;O88351;Q9CWJ9;Q80X95;Q8BGA9;Q80W21;Q8VIJ6;P28033;G3X982;Q04207;P49698;P53566;P58774;P19123;O35423;Q91XF0;P14069;Q8JZK9;Q8R173;O88452;Q99LB0;Q9JLB4;F6ZDS4;Q9D411;O70172;P11103;P15209;Q99LX0;Q9WV55;Q91VH2;Q61285;P24270;Q80UY1;Q8K1M6;Q99LS3;P51855;Q8BTY1;Q5S006;Q8CGC7;P07901;O35099;Q99KP3;P40142;P70671;Q9D4V7;P31750;P51660;Q8VDD5;P50543;Q9D0D3;P36552;O35551;Q99JF5;O55022;Q6ZWR6;Q9D7I5;O54754;P22315;Q8K1J6;Q9CXW3;Q3V3R1;Q9WTM5;Q91Z53;P42232;O08900;Q9QXD1;P47740;Q3UQ84;P39053;Q61102;Q8VE70;Q9JLT4;P49429;Q61937;Q62234;O54988;Q9JHR7;Q5RJG7;P49586;P46467;B7ZMP1;P55096;Q8BYL4;P70372;O54804;P97471;P58389;O55023;P11881;Q5SNZ0;Q99LT0;Q8K183;Q3ULJ0;Q9DCU9;Q9R0H0;O70302;Q8K3G9;Q9CZ28;Q8BIP0;O54962;Q9JKX6;Q62087;P10639;Q91ZU6;P13707;O89053;Q9WVM8;A2ALS5;Q80XI4;Q8BJU0;A2ABU4;Q7TQD2;Q9D7P6;Q9CQF3;Q3U319;P58771;Q8BHY3;Q66JX5;Q9JI39;Q91WC3;P52430;P08228;Q63943;Q91W43;P20917;Q8K4M5;P26516;Q62468;O08600;O54983;Q8CHR6;Q9WV98;P16332;Q9CWK8;Q8K3H0;Q99N28;Q71RI9;Q9JI11;Q6P5D8	protein homodimerization activity	molecular_function	GO:0046983;GO:0042802	protein dimerization activity;identical protein binding			FALSE
GO:0046040	19/24	4.2074e-06	0.000143817	7.27467	90.0508	Q00519;P46664;P54822;Q3V1D3;Q9CRB3;Q9CWJ9;P08030;Q8CIH9;Q3V1L4;Q64737;Q9DBT5;Q9DCZ1;P25688;Q9DCL9;P00493;P28650;O08739;Q5SUR0;P23492	IMP metabolic process	biological_process	GO:0009150;GO:0009167	purine ribonucleoside monophosphate metabolic process;purine ribonucleotide metabolic process	GO:0006204;GO:0006188;GO:0006201	IMP catabolic process;IMP biosynthetic process;GMP catabolic process to IMP	FALSE
GO:0016405	19/24	4.2074e-06	0.000143817	7.27467	90.0508	Q9QXG4;Q3UNX5;Q60714;Q14DH7;Q9D2R0;Q8BGA8;Q8BWT5;Q8VCW8;O35488;Q4LDG0;Q99NB1;Q8JZR0;P41216;Q8K0L3;Q91WC3;Q99PU5;Q91VE0;Q91VA0;Q3URE1	CoA-ligase activity	molecular_function	GO:0016877	ligase activity, forming carbon-sulfur bonds	GO:0016207;GO:0018858;GO:0051108;GO:0042410;GO:0106290;GO:0047747;GO:0070251;GO:0018859;GO:0047707;GO:0051109;GO:0018860;GO:0050197;GO:0120515;GO:0018861;GO:0008756;GO:0052686;GO:0030729;GO:0034823;GO:0050563;GO:0043955;GO:0052687;GO:0090409;GO:0003987;GO:0018855;GO:0052688;GO:0047475;GO:0106286;GO:0018856;GO:0047476;GO:0047541;GO:0050203	4-coumarate-CoA ligase activity;benzoate-CoA ligase activity;carnitine-CoA ligase activity;6-carboxyhexanoate-CoA ligase activity;trans-cinnamate-CoA ligase activity;cholate-CoA ligase activity;pristanate-CoA ligase activity;4-hydroxybenzoate-CoA ligase activity;biotin-CoA ligase activity;crotonobetaine-CoA ligase activity;anthranilate-CoA ligase activity;phytanate-CoA ligase activity;fatty acid-CoA ligase activity;4-chlorobenzoate-CoA ligase activity;o-succinylbenzoate-CoA ligase activity;perillic acid-CoA ligase (AMP-forming) activity;acetoacetate-CoA ligase activity;citronellyl-CoA ligase activity;trans-feruloyl-CoA synthase activity;3-hydroxypropionyl-CoA synthetase activity;(3R)-3-isopropenyl-6-oxoheptanoate:CoA ligase (ADP-forming) activity;malonyl-CoA synthetase activity;acetate-CoA ligase activity;2-oxo-delta3-4,5,5-trimethylcyclopentenylacetyl-CoA synthetase activity;(3R)-3-isopropenyl-6-oxoheptanoate:CoA ligase (AMP-forming) activity;phenylacetate-CoA ligase activity;(E)-caffeate-CoA ligase activity;benzoyl acetate-CoA ligase activity;3-alpha,7-alpha-dihydroxy-5-beta-cholestanate-CoA ligase activity;2-furoate-CoA ligase activity;oxalate-CoA ligase activity	FALSE
GO:0030866	19/24	4.2074e-06	0.000143817	7.27467	90.0508	P14211;Q9Z2H5;P26040;Q8R527;P48193;Q8BH64;Q91VJ2;Q8K1X4;Q9JL26;P62331;Q3V0K9;Q811D0;O70318;P26039;Q62468;Q9WUM4;Q9JHK5;Q9WU78;Q9WV92	cortical actin cytoskeleton organization	biological_process	GO:0030865;GO:0030036	actin cytoskeleton organization;cortical cytoskeleton organization	GO:0106036;GO:0000147;GO:1902896;GO:0044837	assembly of apicomedial cortex actomyosin;actin cortical patch assembly;terminal web assembly;actomyosin contractile ring organization	FALSE	GO:0033109
GO:0035097	36/58	4.6108e-06	0.000157239	3.33534	40.9817	Q9R1C0;Q9JL19;Q80U70;Q99LT0;A2AWL7;Q61191;P55200;Q9DBD5;Q921E6;Q60972;Q99L02;P61965;Q6NZQ4;Q6PDK2;Q8BX09;E9Q6J5;O70546;Q99L90;Q9WTM5;A2A5K6;Q8BRH4;Q8BLG0;Q8CIG8;Q9D1P2;Q9CWW7;O88559;O08550;P60122;Q60973;Q9D968;Q8CFT2;Q9Z248;Q09XV5;Q8BFQ4;Q61188;Q62311	histone methyltransferase complex	cellular_component	GO:0034708;GO:0140513	methyltransferase complex;nuclear protein-containing complex	GO:0035098;GO:0048188;GO:0044665;GO:0043494;GO:0070311;GO:0044666	ESC/E(Z) complex;Set1C/COMPASS complex;MLL1/2 complex;CLRC complex;nucleosomal methylation activator complex;MLL3/4 complex	FALSE
GO:0019627	2026-11-11	4.76774e-06	0.000160722	47.1308	577.524	Q61176;O08691;Q8C196;P16460;P53566;Q8R4H7;P97807;Q91YI0;A2AS89;P42859;P11725	urea metabolic process	biological_process	GO:0043603;GO:0044281;GO:0071941	amide metabolic process;nitrogen cycle metabolic process;small molecule metabolic process	GO:0019623;GO:0043419;GO:0000050	atrazine catabolic process to urea;urea catabolic process;urea cycle	FALSE
GO:0170044	2026-11-11	4.76774e-06	0.000160722	47.1308	577.524	Q922Z0;Q9CXF0;Q91WT9;Q71RI9;Q8BTY1;Q8BWF0;Q3UEG6;Q9DCU9;P18894;P11725;Q8BH00	non-proteinogenic amino acid catabolic process	biological_process	GO:0046395;GO:0170041	non-proteinogenic amino acid metabolic process;carboxylic acid catabolic process	GO:0019241;GO:1901053;GO:0019484;GO:0019478;GO:1903559;GO:0019510;GO:0042217;GO:0043418;GO:2001299;GO:0006593;GO:0034269;GO:2001297;GO:0019504;GO:0009450;GO:0046313;GO:0046948;GO:0097053;GO:0019470	L-citrulline catabolic process;sarcosine catabolic process;beta-alanine catabolic process;D-amino acid catabolic process;3-cyano-L-alanine catabolic process;S-adenosylhomocysteine catabolic process;1-aminocyclopropane-1-carboxylate catabolic process;homocysteine catabolic process;N(omega),N(omega)-dimethyl-L-arginine catabolic process;L-ornithine catabolic process;discadenine catabolic process;N(omega)-methyl-L-arginine catabolic process;L-proline betaine catabolic process;gamma-aminobutyric acid catabolic process;phosphoarginine catabolic process;hydroxylysine catabolic process;L-kynurenine catabolic process;trans-4-hydroxy-L-proline catabolic process	FALSE
GO:0017101	2026-11-11	4.76774e-06	0.000160722	47.1308	577.524	Q8BML9;P31230;Q8R010;Q99MN1;Q8BU30;Q9D1M4;Q922B2;Q8BMJ2;Q8CGC7;Q68FL6;Q9D0I9	aminoacyl-tRNA synthetase multienzyme complex	cellular_component	GO:1902494;GO:0140535	intracellular protein-containing complex;catalytic complex			FALSE
GO:0043649	2026-11-11	4.76774e-06	0.000160722	47.1308	577.524	P05201;Q91X91;Q8R0N6;Q8R0Y6;P48318;P58137;Q9CQF6;Q8BWN8;Q3URE1;Q8K009;P05202	dicarboxylic acid catabolic process	biological_process	GO:0043648;GO:0046395	dicarboxylic acid metabolic process;carboxylic acid catabolic process	GO:1901111;GO:0019266;GO:0034213;GO:1901284;GO:0019554;GO:0090410;GO:0009258;GO:0033611;GO:0046657;GO:1901746;GO:0006538;GO:0019579;GO:0006533	actinorhodin catabolic process;L-asparagine biosynthetic process from oxaloacetate;quinolinate catabolic process;5,6,7,8-tetrahydromethanopterin catabolic process;glutamate catabolic process to oxaloacetate;malonate catabolic process;10-formyltetrahydrofolate catabolic process;oxalate catabolic process;folic acid catabolic process;prephenate(2-) catabolic process;L-glutamate catabolic process;aldaric acid catabolic process;L-aspartate catabolic process	FALSE
GO:0000050	2026-11-11	4.76774e-06	0.000160722	47.1308	577.524	Q61176;O08691;Q8C196;P16460;P53566;Q8R4H7;P97807;Q91YI0;A2AS89;P42859;P11725	urea cycle	biological_process	GO:0019627;GO:0043604	urea metabolic process;amide biosynthetic process			FALSE	GO:0006594;GO:0006871
GO:0046184	13/14	4.99251e-06	0.000166766	18.449	225.217	P08249;P14152;P13707;Q9QZD8;Q9Z2V4;P16858;P09411;Q9DBJ1;Q8K183;Q05920;P17182;P40142;P17751	aldehyde biosynthetic process	biological_process	GO:0009058;GO:0006081	aldehyde metabolic process;biosynthetic process	GO:1900994;GO:0046166;GO:0046186;GO:0140876;GO:0042821;GO:0006634;GO:1903191;GO:0032342;GO:0019242;GO:0042823;GO:0042189;GO:1900569;GO:0046293	(-)-secologanin biosynthetic process;glyceraldehyde-3-phosphate biosynthetic process;acetaldehyde biosynthetic process;andrastin A biosynthetic process;pyridoxal biosynthetic process;hexadecanal biosynthetic process;glyoxal biosynthetic process;aldosterone biosynthetic process;methylglyoxal biosynthetic process;pyridoxal phosphate biosynthetic process;vanillin biosynthetic process;chanoclavine-I aldehyde biosynthetic process;formaldehyde biosynthetic process	FALSE
GO:0033290	13/14	4.99251e-06	0.000166766	18.449	225.217	Q8R1B4;P60229;Q8JZQ9;P23116;Q99JX4;Q9DCH4;Q3UGC7;Q8QZY1;Q9Z1D1;Q9QZD9;O70194;Q91WK2;Q9DBZ5	eukaryotic 48S preinitiation complex	cellular_component	GO:0070993	cytosolic translation preinitiation complex			FALSE	GO:0016283
GO:0009070	13/14	4.99251e-06	0.000166766	18.449	225.217	Q9CZN7;Q91WT9;Q99LS3;Q9WU19;Q60928;Q8VCN5;P97364;Q3UEG6;O35423;Q61753;P50431;O88986;Q99K85	serine family amino acid biosynthetic process	biological_process	GO:1901607	alpha-amino acid biosynthetic process	GO:0019344;GO:0071269;GO:0006564;GO:0006545;GO:0009090;GO:0016260	cysteine biosynthetic process;L-homocysteine biosynthetic process;L-serine biosynthetic process;glycine biosynthetic process;homoserine biosynthetic process;selenocysteine biosynthetic process	FALSE
GO:0006002	13/14	4.99251e-06	0.000166766	18.449	225.217	Q9Z2Z9;Q93092;P06745;O88958;P17710;P52792;P47857;P47856;Q924M7;Q9QXD6;Q9WUA3;P12382;O08528	fructose 6-phosphate metabolic process	biological_process	GO:0006796;GO:1901135;GO:0019637	carbohydrate derivative metabolic process;phosphate-containing compound metabolic process;organophosphate metabolic process	GO:0061611;GO:0036008	mannose to fructose-6-phosphate catabolic process;sucrose catabolic process to fructose-6-phosphate and glucose-6-phosphate	FALSE
GO:0033014	20/26	5.11885e-06	0.000170211	6.47194	78.8449	P15508;Q02357;Q9DC29;O35143;O70492;Q9CQN6;P22907;P70697;P36552;P51163;O55022;Q8BJ03;P22315;Q8CAK1;P51175;Q9JI39;P08032;P10518;Q8VC19;O35943	tetrapyrrole biosynthetic process	biological_process	GO:0009058;GO:0033013	biosynthetic process;tetrapyrrole metabolic process	GO:0033526;GO:0006779;GO:0033527;GO:0010024;GO:0046140;GO:0140609;GO:0009236	tetrapyrrole biosynthetic process from glutamate;porphyrin-containing compound biosynthetic process;tetrapyrrole biosynthetic process from glycine and succinyl-CoA;phytochromobilin biosynthetic process;corrin biosynthetic process;phycocyanobilin biosynthetic process;cobalamin biosynthetic process	FALSE
GO:0006779	20/26	5.11885e-06	0.000170211	6.47194	78.8449	P15508;Q02357;Q9DC29;O35143;O70492;Q9CQN6;P22907;P70697;P36552;P51163;O55022;Q8BJ03;P22315;Q8CAK1;P51175;Q9JI39;P08032;P10518;Q8VC19;O35943	porphyrin-containing compound biosynthetic process	biological_process	GO:0033014;GO:0006778	porphyrin-containing compound metabolic process;tetrapyrrole biosynthetic process	GO:0006780;GO:0006782;GO:0006781;GO:0015995;GO:0006783	uroporphyrinogen III biosynthetic process;protoporphyrinogen IX biosynthetic process;succinyl-CoA pathway;chlorophyll biosynthetic process;heme biosynthetic process	FALSE
GO:0006195	49/87	5.29507e-06	0.000175672	2.64672	32.1543	O70250;P21550;P55772;P15327;Q91W97;P17710;P53657;P52792;Q9R0N0;Q00519;Q03249;Q9R111;P70349;Q60597;Q8BVU5;Q91Y97;Q60710;P06745;Q9DCN1;P52480;P59017;P16858;Q8R059;Q9CRB3;Q9WUA3;P17182;Q9D892;O08528;P17751;Q8VC30;P05064;Q3U2V3;Q3V1L4;P17183;Q924M7;P09411;Q9DBJ1;P25688;P05063;P12382;Q04857;Q61481;P00493;P97328;O08739;P47857;P09041;A2ATU0;P23492	purine nucleotide catabolic process	biological_process	GO:0009166;GO:0072523;GO:0006163	nucleotide catabolic process;purine nucleotide metabolic process;purine-containing compound catabolic process	GO:0019677;GO:0009155;GO:0009154;GO:0006742	NAD+ catabolic process;purine deoxyribonucleotide catabolic process;purine ribonucleotide catabolic process;NADP+ catabolic process	FALSE
GO:0033764	21/28	5.90433e-06	0.000194564	5.88333	70.8342	P26150;Q8K023;Q9EQ06;Q8K354;Q61767;P24815;P70694;P51660;O70503;Q9R092;Q61694;P50171;O08756;Q8VCR2;O54909;P50172;P51658;Q99L04;Q3U0B3;Q91WR5;Q9R1J0	steroid dehydrogenase activity, acting on the CH-OH group of donors, NAD or NADP as acceptor	molecular_function	GO:0016616;GO:0016229	steroid dehydrogenase activity;oxidoreductase activity, acting on the CH-OH group of donors, NAD or NADP as acceptor	GO:0033703;GO:0003854;GO:0033704;GO:0000252;GO:0047521;GO:0047006;GO:0000253;GO:0047007;GO:0047008;GO:0044594;GO:0008709;GO:0106281;GO:0070523;GO:0072582;GO:0106282;GO:0070524;GO:0047022;GO:0140169;GO:0047044;GO:0106283;GO:0047881;GO:0047023;GO:0047013;GO:0047024;GO:0004303	3-beta-hydroxy-5-beta-steroid dehydrogenase (NADP+) activity;3-beta-hydroxy-Delta5-steroid dehydrogenase (NAD+) activity;3-beta-hydroxy-5-alpha-steroid dehydrogenase (NADP+) activity;3-beta-hydroxysteroid dehydrogenase [NAD(P)+]/C4-decarboxylase activity;12-beta-hydroxysteroid dehydrogenase (NADP+) activity;17-alpha,20-alpha-dihydroxypregn-4-en-3-one dehydrogenase [NAD(P)+] activity;3-beta-hydroxysteroid 3-dehydrogenase (NADP+) activity;pregnan-21-ol dehydrogenase (NAD+) activity;pregnan-21-ol dehydrogenase (NADP+) activity;17-beta-hydroxysteroid dehydrogenase (NAD+) activity;cholate 7-alpha-dehydrogenase (NAD+) activity;chenodeoxycholate 7-alpha-dehydrogenase (NAD+) activity;11-beta-hydroxysteroid dehydrogenase (NAD+) activity;17-beta-hydroxysteroid dehydrogenase (NADP+) activity;isoursodeoxycholate 7-beta-dehydrogenase (NAD+) activity;11-beta-hydroxysteroid dehydrogenase (NADP+) activity;7-beta-hydroxysteroid dehydrogenase (NADP+) activity;3-alpha-hydroxysteroid 3-dehydrogenase [NAD(P)+] activity;androstan-3-alpha,17-beta-diol dehydrogenase (NAD+) activity;ursodeoxycholate 7-beta-dehydrogenase (NAD+) activity;estradiol 17-alpha-dehydrogenase [NAD(P)+] activity;androsterone dehydrogenase [NAD(P)+] activity;cholate 12-alpha dehydrogenase (NADP+) activity;5-alpha-androstane-3-beta,17-beta-diol dehydrogenase (NADP+) activity;estradiol 17-beta-dehydrogenase [NAD(P)+] activity	FALSE
GO:0000096	21/28	5.90433e-06	0.000194564	5.88333	70.8342	Q9CQ65;Q60928;P97494;Q9DBE0;Q8VCN5;Q9WVQ5;P31428;O09172;O35490;Q8R164;Q99JT9;O35423;Q922D8;Q91X83;Q8C196;Q91WT9;Q9QXF8;Q9CQT1;P16332;A6H5Y3;Q99J99	sulfur amino acid metabolic process	biological_process	GO:0006790;GO:0019752	carboxylic acid metabolic process;sulfur compound metabolic process	GO:0050667;GO:0052698;GO:0000098;GO:0000097;GO:0006534;GO:0006555	homocysteine metabolic process;ergothioneine metabolic process;sulfur amino acid catabolic process;sulfur amino acid biosynthetic process;cysteine metabolic process;methionine metabolic process	FALSE
GO:0051693	21/28	5.90433e-06	0.000194564	5.88333	70.8342	P49813;Q9JKK7;Q8BVA4;P47753;P15508;Q9Z0P5;P16546;Q9JHJ0;P47757;P47754;Q91YD6;P13020;P26043;Q9QYB8;P70429;Q60604;P24452;Q62261;P08032;Q91YR1;Q62468	actin filament capping	biological_process	GO:0030835;GO:0030837	negative regulation of actin filament polymerization;negative regulation of actin filament depolymerization	GO:0051016;GO:0051694	barbed-end actin filament capping;pointed-end actin filament capping	FALSE
GO:0006457	44/76	5.98072e-06	0.00019664	2.81726	33.8831	Q99M87;P63037;P09103;Q9QZH3;P23927;Q9D787;P05125;Q8R180;P07901;P54103;Q9JMC3;Q99LP6;P16627;A2AR02;P48428;Q03958;Q99KV1;O88312;P11499;Q9ERE7;P63038;P17879;Q9WUZ9;P63017;Q3TKY6;Q9WU28;Q9D832;Q921X9;O35465;P17156;P35564;Q9QYJ0;Q99KR7;Q8BK64;Q9D1Q6;P48722;Q8BYA0;Q9CR16;Q9DC23;Q9QYI5;O70591;Q62384;Q9ERU9;P17742	protein folding	biological_process	GO:0009987	cellular process	GO:0007023;GO:0034975;GO:0160203;GO:0042026;GO:0006458	post-chaperonin tubulin folding pathway;protein folding in endoplasmic reticulum;mitochondrial disulfide relay system;protein refolding;'de novo' protein folding	FALSE	GO:0007024;GO:0007022;GO:0007025
GO:0022411	93/193	6.13263e-06	0.000201183	1.92151	23.0617	Q920B9;P61222;Q9CQF4;Q9D8B3;Q8BJ56;P46460;Q61233;Q8CHK4;Q9D7S9;P54227;P97801;Q01853;Q61315;Q9DB34;P05555;P68040;Q04857;Q6NZR5;Q8BFR6;O88342;Q8BWY3;P62830;Q9R0P5;O09012;P63005;P11440;P18760;Q8R035;Q8BJF9;P02468;P28663;Q9R0A0;Q68FD5;P63017;Q5EG47;P63001;Q8BRK8;Q91YJ5;E9PVA8;Q8VEJ9;E9Q7E2;Q6Y7W8;F8VPK0;Q921M4;Q8R2Q4;Q8R3L2;O08788;P70451;Q6PGF7;Q60766;Q9DB05;Q9ERA6;Q80X41;P13020;Q8VDP3;P97496;Q8K1J6;Q9CQ10;Q3TDN2;P52479;P45591;Q8BW00;O55131;P46467;Q8K245;Q61768;Q8CCJ3;O54804;Q9D6S7;P01027;Q99K23;Q08943;Q9DB27;Q9Z2V5;Q8CDJ3;O08917;Q8CHC4;Q6GQX2;Q61211;Q8VD65;P70696;Q99LM2;Q07832;P17156;Q9DBG5;Q80TA9;Q62468;P20918;Q9D0I4;E9PZJ8;Q8R3U1;Q99JR8;Q80TZ3	cellular component disassembly	biological_process	GO:0016043	cellular component organization	GO:1903008;GO:0090601;GO:1905199;GO:0006921;GO:0030994;GO:0031270;GO:0032984;GO:0044277;GO:0150146;GO:0022617;GO:0070194;GO:1904072;GO:0030397;GO:0031025	organelle disassembly;enucleation;manchette disassembly;cellular component disassembly involved in execution phase of apoptosis;primary cell septum disassembly;pseudopodium retraction;protein-containing complex disassembly;cell wall disassembly;cell junction disassembly;extracellular matrix disassembly;synaptonemal complex disassembly;presynaptic active zone disassembly;membrane disassembly;equatorial microtubule organizing center disassembly	FALSE	GO:0071845
GO:0030027	84/171	6.68644e-06	0.000218862	1.99327	23.7507	Q9Z0P5;Q62418;P30999;Q65CL1;Q99JY9;Q9ES28;Q9ERD7;P60710;Q62188;Q01768;Q91Z67;Q03173;P70335;P11531;Q9CPW4;Q9D394;Q61315;Q68FF6;Q60634;P49615;Q9ES46;Q6EDY6;Q3UQ44;Q8R5G7;Q60865;P26231;Q9ET54;Q9JHJ0;Q9QVP9;P18760;Q02248;Q62165;Q60598;Q920R0;Q62077;P28843;O88643;Q9JM76;P63001;P24452;P70452;Q9WUM3;Q9WV80;P70451;Q9EPK8;P70460;P47757;P13020;Q6ZPF3;P26043;Q9ESD7;Q3UTJ2;P34152;Q80UP3;Q62167;Q8VI36;Q9CVB6;Q9WUM4;P55194;Q61140;P09103;Q7TMB8;Q9Z0R4;Q5SNZ0;Q8R5A3;O08917;P70429;O89053;Q61553;O55222;P63141;Q91ZT5;Q6A028;Q5SUA5;Q61301;P29341;Q6PDN3;Q64704;P09055;Q62468;Q61879;Q9EPC1;P28660;Q9CWK8	lamellipodium	cellular_component	GO:0120025	plasma membrane bounded cell projection	GO:1990761	growth cone lamellipodium	FALSE
GO:0043094	30/46	6.78147e-06	0.000221212	3.7978	45.1988	Q9CQ65;P52624;Q7TMC8;Q8K183;P24547;Q9WVQ5;P46664;Q711T7;P54822;Q3V1D3;Q99JR6;Q91YL3;P08030;P56389;Q99KQ4;Q99JT9;Q8CC86;Q9DBT5;Q9DCZ1;Q9EPA7;P52623;Q9QX60;P55264;G3X8U3;P00493;P28650;Q9CQT1;O08739;P23492;P50096	metabolic compound salvage	biological_process	GO:0009058	biosynthetic process	GO:0033307;GO:0042352;GO:0043174;GO:0009853;GO:0043101;GO:0009854;GO:0043173;GO:0009443;GO:0008655;GO:0043102	phytol salvage;GDP-L-fucose salvage;nucleoside salvage;photorespiration;purine-containing compound salvage;oxidative photosynthetic carbon pathway;nucleotide salvage;pyridoxal 5'-phosphate salvage;pyrimidine-containing compound salvage;amino acid salvage	FALSE
GO:0032386	104/221	6.78842e-06	0.000221212	1.83807	21.8736	Q8R429;P63085;Q9DBR7;P23927;O70492;Q91XT4;Q1HFZ0;Q9JI44;Q9JI91;E9Q4Z2;Q8VD04;P46935;O70456;Q8R332;Q8BG51;Q61233;Q3TSG4;Q8BHS3;Q9Z2D1;Q9D394;P49615;P61022;Q91YL7;Q8BFR6;Q62384;P62259;E9Q3G8;Q8CHH9;Q62318;P26450;Q61136;P11440;Q63932;P32020;Q61335;Q921F2;P08414;P62827;O70133;O88307;P19123;Q9D869;Q9CQV8;P14873;Q8K0G5;P47811;P05480;F6ZDS4;Q8BKT7;Q99LX0;Q60749;Q04690;P46061;P26040;P05132;Q9D0Z3;O08788;Q5S006;Q6NVF9;P07901;Q9JHU4;P31938;P26043;Q8BTM8;G5E8V9;P59113;P49443;P35288;Q9CQ10;Q80U93;P48725;B2RWS6;P63166;Q8VE70;P49710;O35892;P35235;P10637;Q9JLV1;E9Q7G0;Q6A078;Q63844;Q8VDW0;Q8BH64;Q9R0L6;Q8BZ36;Q9WVK4;P10639;Q6P5F9;P35282;Q5FWK3;P46638;Q8C7Q4;Q9EQH3;P26041;P36536;P19246;P07356;Q8VD00;B1AZI6;Q8K4M5;Q08857;Q6P1Y8;Q9CQ49	regulation of intracellular transport	biological_process	GO:0060341;GO:0051049	regulation of cellular localization;regulation of transport	GO:0032388;GO:0099158;GO:1904809;GO:1903335;GO:1905796;GO:0032377;GO:0033157;GO:2001017;GO:1905600;GO:2000641;GO:1901301;GO:1902954;GO:0032971;GO:1902513;GO:1902080;GO:0060628;GO:2001135;GO:1905799;GO:0032387;GO:0046822;GO:1905279	positive regulation of intracellular transport;regulation of recycling endosome localization within postsynapse;regulation of dense core granule transport;regulation of vacuolar transport;regulation of intraciliary anterograde transport;regulation of intracellular lipid transport;regulation of intracellular protein transport;regulation of retrograde axon cargo transport;regulation of receptor-mediated endocytosis involved in cholesterol transport;regulation of early endosome to late endosome transport;regulation of cargo loading into COPII-coated vesicle;regulation of early endosome to recycling endosome transport;regulation of muscle filament sliding;regulation of organelle transport along microtubule;regulation of calcium ion import into sarcoplasmic reticulum;regulation of ER to Golgi vesicle-mediated transport;regulation of endocytic recycling;regulation of intraciliary retrograde transport;negative regulation of intracellular transport;regulation of nucleocytoplasmic transport;regulation of retrograde transport, endosome to Golgi	FALSE
GO:0043173	23/32	7.00915e-06	0.000227394	5.07802	60.2674	P52624;P24547;P46664;Q711T7;P54822;Q3V1D3;Q99JR6;Q91YL3;P08030;P56389;Q99KQ4;Q8CC86;Q9DBT5;Q9DCZ1;Q9EPA7;P52623;Q9QX60;P55264;P00493;P28650;O08739;P23492;P50096	nucleotide salvage	biological_process	GO:0009165;GO:0043094	nucleotide biosynthetic process;metabolic compound salvage	GO:0032261;GO:0032262;GO:0019365	purine nucleotide salvage;pyrimidine nucleotide salvage;pyridine nucleotide salvage	FALSE
GO:0018455	23/32	7.00915e-06	0.000227394	5.07802	60.2674	Q8K023;P47739;Q8K354;P45377;Q9QYF1;P00329;Q9R092;Q64442;P21300;P08074;P28474;Q9JII6;Q8VCR2;O54909;Q99LB2;Q8CEE7;P48758;P45376;O88451;Q99L04;Q9CXR1;Q8CG76;Q8R0N6	alcohol dehydrogenase [NAD(P)+] activity	molecular_function	GO:0016616	oxidoreductase activity, acting on the CH-OH group of donors, NAD or NADP as acceptor	GO:0004022;GO:0046568;GO:0008106	alcohol dehydrogenase (NAD+) activity;3-methylbutanal reductase [NAD(P)H] activity;alcohol dehydrogenase (NADP+) activity	FALSE
GO:0006739	24/34	7.32333e-06	0.000237063	4.79048	56.6448	P28271;P52792;Q00612;Q8R0Y6;Q5HZI9;Q9DCD0;Q8K009;P40142;P47968;Q8VEE0;Q93092;E9Q4Z2;Q9DCN1;Q91X52;Q8C5H8;Q9D7G0;Q99KQ4;Q8K2I3;P54071;Q9CQ60;Q8CFX1;P14152;O88844;P06801	NADP+ metabolic process	biological_process	GO:0046496;GO:0006163	nicotinamide nucleotide metabolic process;purine nucleotide metabolic process	GO:0006740;GO:0006741;GO:0006742	NADPH regeneration;NADP+ biosynthetic process;NADP+ catabolic process	FALSE
GO:0032956	118/257	7.41755e-06	0.000239584	1.75702	20.7533	Q9JKK7;Q61411;Q8C1Z7;Q61247;P39654;Q9Z0P5;Q00623;P47754;Q91YM2;Q9D898;Q9JI91;P54320;P70336;Q2KN98;Q99JY9;Q9QYB8;O08539;Q6AW69;Q60604;P70335;P54227;Q6P9J5;Q9CPW4;Q9EPB4;P62962;Q8C2E7;Q9JLN9;Q6EDY6;Q8R1S4;O88342;Q3UQ44;Q8BX02;Q9R0P5;Q8BVA4;P63321;P08207;P62774;P16546;P26450;Q9JHJ0;Q9QVP9;Q91YD6;Q8VD72;P18760;Q8CIB5;Q60598;P16054;Q8CGA0;Q8BH44;O88643;P35803;Q9JM76;P08103;O54890;Q8CIN4;P63001;P63260;P24452;Q4LDD4;Q62261;P08032;Q99M51;Q9WUM3;Q5SQX6;P49813;Q91VH2;P47753;P70451;P28028;P70460;P39447;P47757;P13020;P26043;Q9ESB3;Q3USJ8;Q8BTM8;Q8CCN5;Q8K1X4;Q921M7;Q9R123;G3X9K3;Q9JLQ0;Q811D0;Q62159;Q9ERG0;Q91YR1;P45591;Q9CVB6;P49710;Q8K0Q5;Q9JJV2;P55194;E9Q7D5;P60766;P97471;Q7TMB8;P15508;P70315;Q3UMB9;P48437;Q5SNZ0;P70429;O89053;Q61553;P13808;P62331;Q6A028;Q61301;Q8C033;Q60631;E9Q394;Q8CI61;Q62468;Q8K1N2;Q9DBJ3;P28660;Q9JHK5	regulation of actin cytoskeleton organization	biological_process	GO:0051493;GO:0032970	regulation of cytoskeleton organization;regulation of actin filament-based process	GO:0043519;GO:0110020;GO:0090138;GO:0120133;GO:0030832;GO:0110053	regulation of myosin II filament organization;regulation of actomyosin structure organization;regulation of actin cytoskeleton organization by cell-cell adhesion;negative regulation of actin cortical patch assembly;regulation of actin filament length;regulation of actin filament organization	FALSE
GO:0006406	27/40	7.46167e-06	0.000240479	4.18367	49.3913	Q8BFV2;Q9JIX0;Q91Z49;Q99P88;Q9Z0W3;Q8R322;Q8VDW0;Q9D1J3;Q91VC3;Q9CY57;Q6P5F9;Q6NZF1;P63073;Q7TMY4;Q9Z1N5;O88569;Q80U93;P84104;P61327;Q8BG81;B1AZI6;E9Q5K9;Q3UYV9;F6ZDS4;Q8R0G9;Q8BKT7;Q9CQ49	mRNA export from nucleus	biological_process	GO:0006405;GO:0051028	RNA export from nucleus;mRNA transport	GO:0031990;GO:0016973	mRNA export from nucleus in response to heat stress;poly(A)+ mRNA export from nucleus	FALSE
GO:0098800	25/36	7.49192e-06	0.00024077	4.55299	53.733	Q8CD10;Q78IK4;Q920A7;Q8JZQ2;Q91VN4;Q8CCM6;O35857;Q9Z0V8;Q9CQV1;Q9WTQ8;Q8R404;Q3UMR5;O35129;Q9CQ85;Q9CRB9;Q9D880;Q9CQV7;Q8CAQ8;Q9ESW4;Q8VCX5;Q9DCZ4;P67778;Q9WV98;Q5U458;Q3ULF4	inner mitochondrial membrane protein complex	cellular_component	GO:0098796;GO:0098798	membrane protein complex;mitochondrial protein-containing complex	GO:0005744;GO:0031942;GO:0042720;GO:1990677;GO:1990524;GO:0005745;GO:0032478;GO:1990246;GO:0042721;GO:0061617;GO:0140275;GO:0160295;GO:0035632;GO:7770001;GO:0062011;GO:0001405	TIM23 mitochondrial import inner membrane translocase complex;i-AAA complex;mitochondrial inner membrane peptidase complex;mitochondrial inner membrane assembly complex;INA complex;m-AAA complex;heterotetrameric polyprenyl diphosphate synthase complex;uniplex complex;TIM22 mitochondrial import inner membrane insertion complex;MICOS complex;MIB complex;mitochondrial complex I intermediate assembly complex;mitochondrial prohibitin complex;mitochondrial pyruvate carrier complex;mitochondrial respiratory chain complex IV pre-assembly complex;PAM complex, Tim23 associated import motor	FALSE
GO:0015031	354/895	7.50354e-06	0.00024077	1.36842	16.1475	Q8C1Z7;P14211;Q8BRF7;Q8BJ71;O70492;Q91XT4;Q99K28;P46935;Q61598;Q9D8U8;Q8BWG8;A2A5R2;Q9JJT9;Q8BUK6;Q8R2R3;P58742;P61022;Q9CR16;Q921L5;Q9D662;Q3U3R4;P35276;Q00262;Q99MD9;Q9CX00;P63328;Q6PHN9;P61967;Q99104;P62823;Q8CJF7;P35803;Q68FD5;Q9CQV1;Q9WTQ8;Q8BTY8;Q9D869;P42859;Q9QXK3;Q61656;O35526;Q9WU78;Q99LX0;Q91VH2;Q64310;P05132;Q9JIG7;Q9CQW2;P31750;O35250;Q78YY6;Q99KF1;P35293;Q8R3S6;Q9D880;Q80U93;Q3TDN2;P55258;Q80Y56;O08599;Q91WB4;Q8C8R3;Q8R5J9;Q9CZ28;Q9Z2V5;Q9ERK4;P61021;P35282;Q8R480;Q8C7Q4;P38647;Q9DBG3;Q9EQH3;Q8BHC1;Q64704;Q9QY81;Q8K3H0;Q8R0G9;Q9JI11;Q9CPX6;P60521;Q3TDX8;Q9JIF7;Q3UHQ6;Q01815;O89079;Q6P8X1;Q91ZR2;O35075;Q8VD04;P42227;P21271;P46460;Q5SYD0;P53994;Q9D7S9;Q8BIL5;Q99P58;Q8BYR5;O35129;Q9DB34;P84091;Q9DCR2;Q8R313;Q9JME5;Q9QZE5;Q8BFV2;O09012;P11087;Q9D2V7;P26450;Q8VD72;P18760;Q91XM9;Q60598;Q80SW1;Q80TL7;Q9EQZ6;Q91V04;Q91VW5;Q9JHH9;Q61335;P63017;P62827;Q8CEC0;O88307;Q3UMR0;P70452;P47802;Q69ZJ7;Q99PL5;P97390;Q9WV80;Q5S006;Q9D1G1;Q9DB05;Q9JM13;Q8K400;Q6ZQH8;P35288;Q9EQW7;G3X9K3;Q9CQ10;Q9QXY6;Q61937;Q91W86;Q9EPE9;Q8BI84;P70372;Q61768;O35382;P35585;Q9Z0R4;P08113;Q5DQR4;P03995;Q9D1D4;Q6A078;P57780;Q8K3G9;Q9WVA2;Q9WVK4;Q99MI1;Q8R2U0;Q5FWK3;P63024;P28738;P50396;Q9WUQ2;Q63836;P62743;P22892;Q9WTL8;Q9DCH6;Q8C547;Q8K4M5;Q9ERU9;Q9CWK8;Q08857;Q64324;P60879;P14602;P20029;Q8CFD4;Q60953;Q8CIE6;Q8R332;Q9EPK7;Q9Z0V8;Q3TPX4;Q01853;Q8VHE0;P49615;Q80TJ1;Q8C2E7;Q9EPJ9;P68510;Q9DBG7;Q8K1X1;P63005;Q8BH60;Q91YJ2;Q925J9;Q9D8S3;Q62165;P16054;P48025;P28663;Q6QD59;Q9D8T2;P17426;Q9JLB4;Q04690;Q91X44;P17563;O08601;Q99P88;P61294;Q63850;O54724;G5E8V9;Q60960;Q9CQS8;Q99LG2;Q9QYR6;P51150;Q91ZR1;P17427;Q91V41;P46467;P49817;Q60770;Q8BWQ6;D3YVF0;Q9QXY9;Q9JIX0;Q0P5W1;Q9QZ88;E9QAT4;O70622;A2ASQ1;Q8CDJ3;Q9QXZ0;P61027;Q9D906;Q922J3;P46638;P42567;Q8CCB4;Q8VEH3;Q6PDN3;Q62432;Q9JIH2;Q3TAP4;Q8C4B4;Q6PFD9;Q9D8B3;Q8CCM6;Q9Z0X1;Q3U1V6;Q91XD6;O70456;Q9D4H1;P05784;P70168;P62821;Q01405;Q91YL7;Q7TQK5;P40336;Q9QYX7;Q9Z1Z0;Q64331;Q9Z160;O08585;P24668;P48678;Q91ZV0;Q3U2P1;Q8C0J2;P17095;P97352;Q8BJF9;O35643;O35857;Q9R0A0;Q8BHD0;Q09199;Q6KAR6;Q8JZS0;Q8VEJ9;Q3UPL0;P61620;Q920Q4;Q62261;P61264;Q07076;Q9JKC8;Q8VDD9;Q921M4;Q63810;F6ZDS4;P61028;Q52KF3;Q9CT10;Q6PGF7;A2ARV4;Q9D0F3;Q9Z0W3;Q811G0;Q9EPL8;Q8VDD5;Q3USJ8;Q8BU14;O35551;P49443;Q9JLQ0;Q5XJY5;Q8VBT9;P46735;Q8R0H9;O70439;Q60997;P61924;Q8R1U1;Q6IRU5;Q9Z0F7;P98078;Q5SV85;Q9Z1T1;Q3UMB9;Q8R3I3;Q8R322;Q9CQC9;Q8BZ36;Q6P5F9;Q9D1M0;O55029;Q06890;Q8VD65;Q9CWZ7;Q5H8C4;P62331;Q61548;P36536;Q9CQV7;P62077;O54774;P47708;Q9DBN5;P63040;Q9D0I4;P97479;Q9JHK5	protein transport	biological_process	GO:0071705;GO:0008104;GO:0045184	nitrogen compound transport;intracellular protein localization;establishment of protein localization	GO:0099118;GO:0070086;GO:0071828;GO:0033571;GO:0043001;GO:0033572;GO:0017038;GO:0034436;GO:0020028;GO:0106273;GO:0030581;GO:0036372;GO:0099637;GO:0072322;GO:0042953;GO:0071693;GO:1904601;GO:0009306;GO:0006886;GO:0071806	microtubule-based protein transport;ubiquitin-dependent endocytosis;apolipoprotein E recycling;lactoferrin transport;Golgi to plasma membrane protein transport;transferrin transport;protein import;glycoprotein transport;endocytic hemoglobin import into cell;cytosol to ERGIC protein transport;symbiont intracellular protein transport in host;opsin transport;neurotransmitter receptor transport;protein transport across periplasmic space;lipoprotein transport;protein transport within extracellular region;protein transport to mating projection actin fusion focus;protein secretion;intracellular protein transport;protein transmembrane transport	FALSE	GO:0015831
GO:0016810	56/104	7.56683e-06	0.000242271	2.39933	28.2923	Q99JW2;P24270;Q08642;P21981;Q8K2C6;Q9JI78;A2AS89;Q9JHW2;Q9JHE3;P18155;Q9R111;Q99MU3;P70349;Q9CWS0;Q8VDK1;Q9Z2V5;Q80WB5;D3Z7P3;Q8VC97;O88958;Q711T7;Q91WA3;P31428;Q8C0M9;Q3V1D3;O08914;O89106;Q8C165;Q9CRB3;Q9CWJ9;P97427;Q9CRC9;Q61176;Q62188;P56389;Q571F8;Q8R3P0;B2RQC6;O35098;Q9EQF5;Q9DCC4;Q9DBT5;Q8BL86;Q8VDQ8;Q922D8;P52760;O08691;Q91XE4;Q9DBA8;O09106;Q9WV35;Q9D0S9;O08739;Q9EQF6;O08553;Q99LX0	hydrolase activity, acting on carbon-nitrogen (but not peptide) bonds	molecular_function	GO:0016787	hydrolase activity	GO:0016813;GO:0016844;GO:0019239;GO:0050556;GO:0018763;GO:0018764;GO:0050334;GO:0050557;GO:0016811;GO:1990206;GO:0010178;GO:0016814;GO:0050258;GO:0120091;GO:0016812;GO:0050474;GO:0016815;GO:0009392	hydrolase activity, acting on carbon-nitrogen (but not peptide) bonds, in linear amidines;strictosidine synthase activity;deaminase activity;deacetylisoipecoside synthase activity;hydroxydechloroatrazine ethylaminohydrolase activity;N-isopropylammelide isopropylaminohydrolase activity;thiaminase activity;deacetylipecoside synthase activity;hydrolase activity, acting on carbon-nitrogen (but not peptide) bonds, in linear amides;jasmonyl-Ile conjugate hydrolase activity;IAA-amino acid conjugate hydrolase activity;hydrolase activity, acting on carbon-nitrogen (but not peptide) bonds, in cyclic amidines;riboflavinase activity;jasmonic acid hydrolase;hydrolase activity, acting on carbon-nitrogen (but not peptide) bonds, in cyclic amides;(S)-norcoclaurine synthase activity;hydrolase activity, acting on carbon-nitrogen (but not peptide) bonds, in nitriles;N-acetyl-anhydromuramoyl-L-alanine amidase activity	FALSE
GO:0031967	83/169	7.64613e-06	0.000244276	1.99221	23.4708	P14211;P50571;Q8BJ71;Q6PFD9;P0DW87;Q99P72;Q9D8B3;O08539;Q8R332;Q8K2Q7;Q9D1E8;Q922Q8;Q9Z1Q5;Q9DB34;P07742;P58742;Q9JLN9;Q9CR67;P97384;Q8CG76;E9Q3G8;P23198;P63005;P48678;Q8C570;Q9CX00;P12242;O70325;Q9D517;Q9Z2G9;Q6QD59;Q8CJF7;P31001;Q61029;Q3TP92;Q80UU9;P62827;Q8CEC0;O35465;P14069;Q07076;Q6PDM2;F6ZDS4;Q921T2;O08788;Q99P88;Q63850;Q9Z0W3;Q6ZQH8;P14733;P50171;Q3U9G9;Q6ZWR6;Q61884;Q80W54;Q6P542;Q80U93;P21619;P47713;P49586;P33609;Q6ZWQ0;Q9Z0R4;Q61033;P11881;Q9DC29;Q63844;O70302;Q8R322;Q99LF4;O54962;Q91ZU6;Q9D1M0;Q922J3;Q8R2U0;Q8R480;Q9D3D9;Q8R0G9;Q9JIH2;Q9ERU9;Q8R3U1;Q9QY81;Q61093	organelle envelope	cellular_component	GO:0110165	cellular anatomical structure	GO:0005740;GO:0070732;GO:0005635;GO:0009526	mitochondrial envelope;spindle envelope;nuclear envelope;plastid envelope	FALSE
GO:0120254	49/88	8.16024e-06	0.000260134	2.57942	30.2211	Q8K023;Q61285;Q8K1N1;P27786;P39654;P45377;P24549;Q64FW2;Q6XVG2;O70325;Q9R0H0;Q9QYF1;P51660;Q921H8;A2A974;P56656;P00329;Q64458;P56657;P58137;P11352;Q920L1;Q9CYV5;P32020;P56654;P41216;Q80W21;P00186;Q91X77;Q8VCH0;Q9D379;P56655;O54909;Q91WC9;Q9Z0R9;E9Q5K4;Q99LB2;Q9DBM2;P42232;O35678;Q8CEE7;P34914;Q8BHI7;P47713;Q99NF1;O88451;Q91WL5;Q9JLJ4;Q8BH00	olefinic compound metabolic process	biological_process	GO:0008152	metabolic process	GO:0018966;GO:0019369;GO:0042448;GO:1900673;GO:0033494;GO:0034650;GO:0042574;GO:0120255;GO:0009687;GO:0036109;GO:0042854;GO:0009801;GO:0032341;GO:0009803;GO:0043651;GO:0120256;GO:0042572	styrene metabolic process;arachidonate metabolic process;progesterone metabolic process;olefin metabolic process;ferulate metabolic process;cortisol metabolic process;retinal metabolic process;olefinic compound biosynthetic process;abscisic acid metabolic process;alpha-linolenic acid metabolic process;eugenol metabolic process;cinnamic acid ester metabolic process;aldosterone metabolic process;cinnamic acid metabolic process;linoleic acid metabolic process;olefinic compound catabolic process;retinol metabolic process	FALSE
GO:0050684	58/109	8.51925e-06	0.00027099	2.33985	27.3135	Q8R3K3;Q60749;Q9CQ49;Q9JII5;Q569Z6;O88939;O35658;Q3UKJ7;B2RY56;P26369;Q8R081;Q9EPU0;Q6PFD9;Q0VBL3;Q3UEB3;P70694;Q80SW1;Q62093;Q3USH5;Q91VC3;Q9R226;Q9ER69;Q8CCS6;Q91VM5;P56960;P52912;P63017;P61979;Q8C7Q4;Q9JIX8;Q3TSG4;Q8VH51;O70133;A0A1W2P872;Q8CIG8;Q3TWW8;O88569;Q501J6;Q9D1P2;Q99KP6;P84104;Q8BHD7;Q9D824;P61327;Q99M28;Q9QX47;Q8VE97;E9Q5K9;Q9CSN1;Q61937;Q3UYV9;Q61656;Q8BL97;Q6PFR5;Q8VEK3;P17225;P49312;Q62376	regulation of mRNA processing	biological_process	GO:1903311	regulation of mRNA metabolic process	GO:0048024;GO:0031440;GO:0050686;GO:0050685	regulation of mRNA splicing, via spliceosome;regulation of mRNA 3'-end processing;negative regulation of mRNA processing;positive regulation of mRNA processing	FALSE
GO:0070603	44/77	9.53965e-06	0.000302791	2.73285	31.5919	Q6PDQ2;Q9Z2D8;Q3TKT4;Q9Z2N8;Q8R3B7;Q7TNV0;Q8CHI8;Q80YV3;A2BH40;Q6DIC0;Q8BSQ9;P97822;Q60972;Q9Z2E1;Q99NB9;O88379;P97496;P60710;Q8VEK6;Q9R190;Q9WTI7;Q8CHK4;Q9WUP7;Q99L90;E9Q4N7;Q9WTM5;Q91ZW3;Q91YE5;Q00899;Q9JIK5;Q6PDG5;Q9Z277;Q61103;O88665;E9Q7E2;Q60973;P60122;F8VPZ9;Q6PIJ4;Q7TPV4;O09106;Q8R2S9;Q99JR8;Q99PV8	SWI/SNF superfamily-type complex	cellular_component	GO:1904949;GO:0140513	nuclear protein-containing complex;ATPase complex	GO:0016514;GO:0016586;GO:0035060;GO:0071564;GO:0090545;GO:0097346;GO:0140091;GO:0140093;GO:0031010;GO:0140288;GO:0140092;GO:0071565;GO:0110016	SWI/SNF complex;RSC-type complex;brahma complex;npBAF complex;CHD-type complex;INO80-type complex;mBAF complex;esBAF complex;ISWI-type complex;GBAF complex;bBAF complex;nBAF complex;B-WICH complex	FALSE	GO:0090544
GO:0016209	34/55	9.61027e-06	0.000304374	3.29804	38.1012	P24270;Q9CQM5;O08709;P47791;P46412;Q9JMH6;O70325;P35700;Q9CYH2;P31725;Q61147;P04247;Q64471;P09671;P11352;P20108;Q99MD6;Q80W21;O09131;Q9JM51;Q61171;Q9DCM2;P13745;P08226;O08807;P99029;P08228;Q9JLT4;P12710;Q9DB60;Q3UQ28;Q6ZPY7;P27005;Q99LX0	antioxidant activity	molecular_function	GO:0003674	molecular_function	GO:0032542;GO:0004791;GO:0004362;GO:0004601;GO:0045174;GO:0004784;GO:0050605	sulfiredoxin activity;thioredoxin-disulfide reductase (NADPH) activity;glutathione-disulfide reductase (NADPH) activity;peroxidase activity;glutathione dehydrogenase (ascorbate) activity;superoxide dismutase activity;superoxide reductase activity	FALSE
GO:0006177	14/16	9.72418e-06	0.000307318	11.8908	137.23	P08030;Q9DCL9;P55264;Q8CIH9;P00493;P54822;Q5SUR0;Q64737;Q9DBT5;P23492;P50096;Q3V1D3;Q9CWJ9;P24547	GMP biosynthetic process	biological_process	GO:0009168;GO:0046037;GO:0009152	GMP metabolic process;purine ribonucleotide biosynthetic process;purine ribonucleoside monophosphate biosynthetic process	GO:0032263;GO:0106387	GMP salvage;'de novo' GMP biosynthetic process	FALSE
GO:0140101	65/126	9.7502e-06	0.000307477	2.19495	25.3259	Q3U186;Q9CY52;Q8JZY4;Q8VDC0;Q9ER72;Q9CYK1;Q8CGC7;Q3THG9;Q9DAT5;Q3TX08;Q9D3U0;O88796;Q8C0C7;Q9CZD3;Q1HFZ0;Q9D0I9;Q9DD18;Q8BML9;Q8R035;Q3UFY8;Q3U2A8;Q8BIP0;Q99JT1;Q9JJL8;Q8BU30;Q8BYM8;P97770;Q9Z1Q9;Q8BMJ2;Q8BJM7;Q6P6M7;Q9Z2A5;Q91XI1;Q8BGV0;D3Z4S3;A2ADA5;Q80Y81;Q8K1J6;Q8CFI5;Q6PEB4;Q99KK9;Q8BMZ5;Q8K224;Q922B2;Q8BGQ7;Q8BP47;Q505F5;Q9WUA2;Q499X9;Q3UQ84;Q8R2Y8;Q99MN1;Q8BIJ6;Q99M01;Q8BW00;E9Q368;Q91WQ3;P26638;P32921;Q8BLY2;Q8BWY3;Q61035;Q9D0R2;Q68FL6;Q8BYL4	catalytic activity, acting on a tRNA	molecular_function	GO:0140098	catalytic activity, acting on RNA	GO:0002161;GO:0016438;GO:0050567;GO:0008193;GO:0103016;GO:0008883;GO:0051392;GO:0098620;GO:0102522;GO:0000048;GO:0008914;GO:0043766;GO:0052927;GO:0032267;GO:0045301;GO:0098621;GO:0061711;GO:0004045;GO:0102524;GO:0052929;GO:0061503;GO:0160236;GO:0043828;GO:0043915;GO:1990984;GO:0004057;GO:0004810;GO:0016432;GO:0043905;GO:0106261;GO:0106029;GO:0160290;GO:0140741;GO:0000215;GO:0017150;GO:0008175;GO:0004812;GO:0004479;GO:0035597;GO:0141125;GO:0008479;GO:0008251;GO:0160016;GO:0004549;GO:0035598;GO:0043908;GO:0052381;GO:0004125;GO:0009022;GO:0051075;GO:0061708;GO:0043399;GO:0050566;GO:0102521;GO:0043867	aminoacyl-tRNA deacylase activity;tRNA-queuosine(34) beta-mannosyltransferase activity;glutaminyl-tRNA synthase (glutamine-hydrolyzing) activity;tRNA guanylyltransferase activity;tRNA-uridine 2-sulfurtransferase activity;glutamyl-tRNA reductase activity;tRNA cytidine N4-acetyltransferase activity;seryl-selenocysteinyl-tRNA kinase activity;tRNA 4-demethylwyosine alpha-amino-alpha-carboxypropyltransferase activity;peptidyltransferase activity;leucyl-tRNA--protein transferase activity;Sep-tRNA:Cys-tRNA synthase activity;CC tRNA cytidylyltransferase activity;tRNA(Ile)-lysidine synthase activity;tRNA 2-(methylsulfanyl)-N(6)-isopentenyladenosine(37) hydroxylase activity;O-phosphoseryl-tRNA(Sec) selenium transferase activity;tRNA N(6)-L-threonylcarbamoyladenine synthase activity;peptidyl-tRNA hydrolase activity;tRNA(Phe) (7-(3-amino-3-carboxypropyl)wyosine37-C2)-hydroxylase activity;ATP:3'-cytidine-cytidine-tRNA adenylyltransferase activity;tRNA threonylcarbamoyladenosine dehydratase;tRNA 5-taurinomethyluridine synthase activity;tRNA 2-selenouridine synthase activity;L-seryl-tRNA(Sec) kinase activity;tRNA demethylase activity;arginyl-tRNA--protein transferase activity;CCA tRNA nucleotidyltransferase activity;tRNA-uridine aminocarboxypropyltransferase activity;L-seryl-tRNA(Thr) hydrolase activity;tRNA uridine(34) acetyltransferase activity;tRNA pseudouridine synthase activity;2-oxoglutarate-dependent tRNA 5-methylcytidine formyltransferase activity;tRNA-uracil-4 sulfurtransferase activity;tRNA 2'-phosphotransferase activity;tRNA dihydrouridine synthase activity;tRNA methyltransferase activity;aminoacyl-tRNA ligase activity;methionyl-tRNA formyltransferase activity;tRNA-2-methylthio-N(6)-dimethylallyladenosine(37) synthase activity;tRNA-queuosine(34) galactosyltransferase activity;tRNA-guanosine(34) queuine transglycosylase activity;tRNA-specific adenosine deaminase activity;CCACCA tRNA nucleotidyltransferase activity;tRNA-specific ribonuclease activity;tRNA (N(6)-L-threonylcarbamoyladenosine(37)-C(2))-methylthiotransferase activity;Ser(Gly)-tRNA(Ala) hydrolase activity;tRNA dimethylallyltransferase activity;L-seryl-tRNA(Sec) selenium transferase activity;tRNA nucleotidyltransferase activity;S-adenosylmethionine:tRNA ribosyltransferase-isomerase activity;tRNA-5-taurinomethyluridine 2-sulfurtransferase;tRNA adenosine(64)-2'-O-ribosylphosphate transferase activity;asparaginyl-tRNA synthase (glutamine-hydrolyzing) activity;tRNA-4-demethylwyosine synthase activity;7-cyano-7-deazaguanine tRNA-ribosyltransferase activity	FALSE
GO:0010638	166/384	1.04757e-05	0.000329646	1.57989	18.1157	Q80UG5;Q8C1Z7;P63085;Q9Z1B3;Q61247;P39654;Q00623;Q91YM2;Q91XU3;P80314;Q91ZR2;Q9JI91;Q99JY9;Q60953;Q6P5D4;O08539;Q61233;Q8CHK4;P32233;P46096;Q60604;Q61315;Q68FF6;Q9Z2D6;Q9EPB4;P62962;Q9JLN9;Q9QZQ8;Q6EDY6;Q9JLV5;Q8R1S4;O88342;Q61166;O70591;P49312;Q6ZQ08;Q9R0P5;P41245;Q8BVA4;Q8CJ40;P63321;Q9R0N7;P08207;Q60865;Q80W85;Q91YJ2;O35143;A0A5K7RLP0;Q9D6U8;Q9QVP9;P11440;P18760;Q02248;Q61216;Q8CIB5;Q60598;P16054;P48453;O55042;Q8CGA0;O35144;Q80W00;P28652;O88643;Q8VIJ6;P42932;Q3B7Z2;Q9QWY8;Q99L90;P63001;Q7TSG1;Q3UMR5;Q8BMG7;Q62388;Q9ESX5;P42859;Q8VDQ8;Q99M51;P14873;Q6PIJ4;Q8VDD9;P28654;P62908;P05480;F6ZDS4;O70172;Q91VH2;Q9CYR0;P63168;Q64310;Q8K1M6;O08788;P70451;Q9EPK8;P28028;Q60766;P70460;Q63850;Q9JHU4;Q9D0F3;P13020;Q3USJ8;Q80U30;Q8BMD2;Q8K1X4;P80315;Q99KF1;Q61884;Q9WTM5;Q8CG48;Q91Y86;Q8CG46;Q811D0;Q62159;Q8CG47;Q60668;Q61550;Q80X50;P45591;Q61687;Q9CVB6;P46467;Q9JJV2;E9Q7D5;P10637;P60766;Q7TMB8;P80316;Q9Z2N8;Q5SNZ0;P48437;E9Q7G0;Q63844;Q9QYB5;P80313;P70429;Q8C156;P80318;P10107;Q922J3;Q61553;P17879;Q80XI4;P46414;Q9WUP7;Q00899;Q02111;Q6A028;Q9EQH3;P62331;P26041;P11983;Q8C033;P60122;Q60631;Q9DBY8;Q8CI61;Q8VCX5;P07356;Q62468;O08600;Q62172;Q8R2S9;Q9DBJ3;P28660;Q9JHK5	positive regulation of organelle organization	biological_process	GO:0033043;GO:0051130	regulation of organelle organization;positive regulation of cellular component organization	GO:0045702;GO:1902117;GO:1905194;GO:1904411;GO:0044090;GO:1903638;GO:1904980;GO:1901860;GO:1903852;GO:1901030;GO:0090141;GO:0051785;GO:1900064;GO:0010636;GO:1903373;GO:1905798;GO:0090200;GO:0031340;GO:1903058;GO:0051495;GO:1905876;GO:1905164;GO:2001252;GO:1901098	positive regulation of spermatid nuclear differentiation;positive regulation of organelle assembly;positive regulation of chloroplast fission;positive regulation of secretory granule organization;positive regulation of vacuole organization;positive regulation of protein insertion into mitochondrial outer membrane;positive regulation of endosome organization;positive regulation of mitochondrial DNA metabolic process;positive regulation of cristae formation;positive regulation of mitochondrial outer membrane permeabilization involved in apoptotic signaling pathway;positive regulation of mitochondrial fission;positive regulation of nuclear division;positive regulation of peroxisome organization;positive regulation of mitochondrial fusion;positive regulation of endoplasmic reticulum tubular network organization;positive regulation of intraciliary anterograde transport;positive regulation of release of cytochrome c from mitochondria;positive regulation of vesicle fusion;positive regulation of melanosome organization;positive regulation of cytoskeleton organization;positive regulation of postsynaptic density organization;positive regulation of phagosome maturation;positive regulation of chromosome organization;positive regulation of autophagosome maturation	FALSE
GO:0031032	43/75	1.07047e-05	0.000336132	2.7533	31.5111	P49813;A2AUC9;Q02566;Q9JJ28;Q9JJW5;P50752;Q9JMH9;Q9DAW9;P28028;P48437;Q60929;Q9DBC7;Q8VDD5;Q9JI91;O09165;P54320;Q64691;O09161;A2AMM0;Q6URW6;O70468;Q9JK37;O70400;P19001;Q9R0G7;Q62523;P63260;Q8VHX6;P50462;A2ASS6;Q08093;P51667;P45591;Q9QXS1;P39054;P09055;Q9JLV5;Q61879;O88342;Q8BGK2;P05480;Q9WU78;Q08091	actomyosin structure organization	biological_process	GO:0030036	actin cytoskeleton organization	GO:0008335;GO:0045214;GO:0106036;GO:0043149;GO:0030239;GO:0048769;GO:0044837	female germline ring canal stabilization;sarcomere organization;assembly of apicomedial cortex actomyosin;stress fiber assembly;myofibril assembly;sarcomerogenesis;actomyosin contractile ring organization	FALSE
GO:0033036	549/1450	1.12705e-05	0.000353142	1.28185	14.6045	Q91VR5;Q8C1Z7;Q99M87;P14211;Q8BRF7;Q7JJ13;Q8BJ71;O70492;Q91XT4;Q61001;Q99K28;P46935;Q61598;Q8BWG8;Q9D8U8;Q6IRU7;Q60823;Q8BK67;A2A5R2;Q60739;Q9JJT9;Q80U63;P11531;Q8VCF0;P68040;Q8BUK6;Q60634;Q9ESE1;Q8R2R3;P58742;Q9CR16;P61022;Q921L5;Q9D662;Q9CYH6;Q3U3R4;Q61166;G5E8K5;O70310;P35276;Q00262;Q99MD9;Q9D787;Q9CX00;P63328;Q6PHN9;P61967;Q02248;Q99104;Q60952;P62823;Q8CJF7;P35803;Q68FD5;Q9CQV1;Q9QWY8;Q9WTQ8;Q8BRK8;Q8BTY8;Q8VEE4;Q9D869;P42859;P10853;Q810U3;Q9QXK3;Q61656;O35526;Q9WU78;Q99LX0;Q91VH2;Q64310;P05132;Q65Z40;Q9JIG7;Q9CQW2;P31750;Q9D439;Q8BTM8;O35250;Q78YY6;Q9ERE7;Q99KF1;P35293;Q8R3S6;Q99KP6;Q80U93;Q3TDN2;Q9D880;Q64339;P55258;Q80Y56;Q8K327;O08599;Q91WB4;P60766;Q3UFK8;Q8C8R3;P70441;Q8R5J9;Q9CZ28;Q9R0L6;Q9Z2V5;O08917;Q9ERK4;P61021;P35282;O08808;Q8R480;Q3V3Q7;Q8C7Q4;P38647;Q8BVD5;Q9DBG3;Q00899;Q9EQH3;Q8BHC1;Q64704;Q8K3H0;Q8R0G9;Q9QY81;Q9JI11;O35601;O08573;Q9CPX6;P60521;Q9JIF7;Q9JIA1;Q3TDX8;Q3UHQ6;Q01815;O88939;O89079;Q45VK7;P14094;Q6P8X1;Q91ZR2;P80314;Q8VD04;O35075;P42227;P21271;P46460;Q5SYD0;P35550;P60710;Q9JIL4;P53994;Q9D7S9;Q8BIL5;Q99P58;Q8BYR5;O35129;Q9DB34;Q3UQN2;P84091;Q9DCR2;Q9QZ06;Q99KJ8;Q9JME5;Q8R313;Q9QZE5;Q8BFV2;O09012;Q8CJ40;P11087;Q60865;Q9D2V7;P26231;P26450;E9Q912;Q8VD72;Q91XM9;Q8CIB5;P18760;P11440;Q80SW1;Q60598;Q80TL7;Q9EQZ6;Q91V04;Q91VW5;O88643;Q80X95;Q9JHH9;Q61335;Q3TP92;P63017;P62827;Q8CEC0;P63260;O88307;Q9ESX5;Q3UMR0;P70452;P47802;Q9WUM3;Q69ZJ7;Q99PL5;Q921T2;Q9R060;Q8K1M6;P97390;Q9WV80;Q64727;Q5S006;Q80V86;Q9D1G1;Q9DB05;Q9JM13;Q8K400;Q6ZQH8;Q9R1V6;P35288;P21447;Q9EQW7;G3X9K3;A2A9C3;Q9CQ10;Q8BXK9;Q8CG46;O70566;Q9QXY6;Q60662;Q61550;Q61687;Q61937;Q8BGB2;Q6ZWQ0;Q91W86;Q8CFJ9;Q9EPE9;Q8VEK3;Q8BI84;P70372;Q61768;O35382;P35585;Q9Z0R4;P08113;Q5DQR4;P03995;Q9D1D4;Q6A078;P57780;Q8K3G9;Q9WVA2;Q9WVK4;Q99MI1;Q64691;Q61164;O55222;Q8R2U0;Q5FWK3;P63024;P28738;Q07832;Q9CQ73;P50396;Q9WUQ2;O88413;Q63836;Q99JB2;P62743;P22892;Q9WTL8;Q9DCH6;Q9D842;Q8C547;Q9WVA3;Q8K4M5;Q9ERU9;Q9CXW4;Q08857;Q9CWK8;Q9D5R3;Q64324;P60879;P14602;P20029;Q05793;Q8CFD4;Q9JI91;Q9Z218;Q8CIE6;Q60953;Q8R332;Q9EPK7;Q9Z0V8;P55284;Q3TPX4;Q6AW69;P70335;Q61644;Q01853;Q68FF6;Q8VHE0;Q9Z2D6;Q3UB74;P49615;Q8BI22;Q9EPJ9;Q8C2E7;Q80TJ1;P68510;P62259;Q9DBG7;Q8K1X1;P63005;Q8BH60;Q9EPN1;Q91YJ2;Q925J9;D3YVL2;Q9D8S3;Q62165;P16054;P48025;P28663;Q6QD59;P70399;O35144;B9EJ86;Q9D8T2;A2AGT5;Q8CIN4;P63001;P17426;E9Q557;P62806;Q9CQU3;Q3ULW8;Q8R173;Q8K212;Q9JLB4;Q6PDM2;Q9WV55;Q04690;Q91X44;P17563;O08601;Q99P88;Q63850;P61294;P39447;O54724;P26043;Q6KCD5;Q8BMD2;G5E8V9;Q60960;Q9CQS8;Q99LG2;Q9JLM8;P29595;O35216;Q9QYR6;P51150;Q91Y86;O54931;Q9ES64;Q62151;Q91ZR1;P17427;Q91V41;P46467;P49817;Q60770;Q8BWQ6;D3YVF0;Q61188;Q9QXY9;Q8K3X6;Q9JIX0;Q0P5W1;Q9QZ88;E9QAT4;Q69ZR2;Q8BH64;A2ASQ1;O70622;Q8VCH6;Q8CDJ3;Q9QXZ0;E9Q6P5;P61027;O88737;Q9D906;Q922J3;P52912;P46638;P42567;Q8CCB4;Q8VEH3;Q6PDN3;Q62108;P11983;Q8CI61;Q62432;Q9JIH2;P28660;Q99N28;Q3TAP4;Q8C4B4;P63037;Q8K2T8;Q5YD48;P97370;Q6PFD9;F6SEU4;Q9Z1M8;Q99P72;Q9D8B3;Q8CCM6;Q9Z0X1;O70333;Q3U1V6;Q3URV1;Q91XD6;O70456;Q9D4H1;P05784;P70168;Q5PSV9;P62821;Q01405;Q91YL7;Q7TQK5;P40336;Q9QYX7;Q9WVH9;Q8BUV3;Q9Z1Z0;Q9QZQ1;Q810A7;P04919;P57746;Q64331;Q9Z160;O08585;P24668;P08207;P26339;P48678;Q91ZV0;Q3U2P1;Q8C0J2;P17095;P97352;Q8BJF9;Q920R0;O35643;Q9R0A0;O35857;Q8BHD0;Q9EQ61;Q09199;Q6DFW4;Q60520;Q5EG47;P30416;Q6KAR6;Q8JZS0;O35465;Q8VEJ9;P50462;Q3UPL0;P61620;Q920Q4;P62960;Q62261;P61264;Q9JKC8;Q07076;Q8VDD9;Q921M4;Q61142;Q63810;P32067;P27641;F6ZDS4;P61028;Q52KF3;P26040;Q9CT10;Q6PGF7;A2ARV4;Q9Z0W3;Q9D0F3;Q811G0;Q9EPL8;Q8VDD5;Q3USJ8;P35436;Q8BU14;O35551;P49443;P80315;Q9JLQ0;Q5XJY5;Q8VBT9;Q8R0H9;P46735;Q811D0;O70439;Q60997;P63166;Q8K2F0;P61924;Q9WVQ0;Q8R1U1;Q6IRU5;Q9WV92;Q9WVE8;Q9Z0F7;P98078;P62835;Q5SV85;Q9Z1T1;Q3UMB9;Q8R3I3;Q8R322;Q9CQC9;Q8BZ36;Q6P5F9;Q9D1M0;O54946;Q80W47;O88735;O55029;Q06890;Q8VD65;Q9CWZ7;Q8CC27;Q5H8C4;P62331;Q61548;P36536;Q8BGC0;Q9CQV7;P62077;Q9QXS1;O54774;P47708;P27661;Q9DBN5;P63040;Q9D0I4;P97479;Q9JHK5	macromolecule localization	biological_process	GO:0051179	localization	GO:0033037;GO:0044872;GO:0052575;GO:0010876;GO:0031503;GO:0071692;GO:0006403;GO:0008104	polysaccharide localization;lipoprotein localization;carbohydrate localization;lipid localization;protein-containing complex localization;protein localization to extracellular region;RNA localization;intracellular protein localization	FALSE
GO:0042180	38/64	1.13602e-05	0.000355195	2.9871	34.0093	Q8K1Z0;Q8K023;Q8K354;Q8BTY1;P27786;Q99KB8;Q9CPU0;Q6GV12;Q8BMS4;P97478;Q9D0K2;Q8R1S0;Q9CXF0;Q9JI75;Q91VT4;Q8BUE4;Q9R092;Q99LX0;Q61578;Q9WVM8;Q64669;O08756;Q8BGB8;P17751;Q9JII6;Q91WN4;Q99LB2;P42232;Q8R0V5;Q9CXI0;Q9CPW2;P48758;P45376;Q9QYC7;Q60936;Q71RI9;O70310;Q8BH00	ketone metabolic process	biological_process	GO:0008152	metabolic process	GO:0045149;GO:0061720;GO:1902056;GO:0042181;GO:0061610;GO:0034650;GO:0042182;GO:0045455;GO:1900813;GO:0031147;GO:0062173;GO:0042373;GO:0019651;GO:0032341;GO:0070189;GO:1901661;GO:0009233;GO:0044597;GO:0006666;GO:0042448;GO:0044598;GO:0009438;GO:0036182	acetoin metabolic process;6-sulfoquinovose(1-) catabolic process to glycerone phosphate and 3-sulfolactaldehyde;(25S)-Delta(7)-dafachronate metabolic process;ketone biosynthetic process;glycerol to glycerone phosphate metabolic process;cortisol metabolic process;ketone catabolic process;ecdysteroid metabolic process;monodictyphenone metabolic process;1-(3,5-dichloro-2,6-dihydroxy-4-methoxyphenyl)hexan-1-one metabolic process;brexanolone metabolic process;vitamin K metabolic process;citrate catabolic process to diacetyl;aldosterone metabolic process;kynurenine metabolic process;quinone metabolic process;menaquinone metabolic process;daunorubicin metabolic process;3-keto-sphinganine metabolic process;progesterone metabolic process;doxorubicin metabolic process;methylglyoxal metabolic process;asperthecin metabolic process	FALSE
GO:0016410	46/82	1.17617e-05	0.000366965	2.6213	29.7535	O70311;Q8K341;G5E8P1;P50295;Q8BMQ2;P21981;Q8BRB7;Q5DU02;Q8BZ21;Q6PGB6;Q3UGX3;Q2VPQ9;O09000;Q91XE0;P70365;Q8CES0;Q8VCM4;Q5SVQ0;Q8BGG9;Q8C0D7;Q9JIZ0;Q80UM3;Q8VCR7;Q5FW57;Q8VEK6;Q8CHK4;Q924Z4;Q9R123;Q8CGY8;Q8K224;Q91X34;Q8R4H7;Q9D1P2;B2KF05;Q6ZQF7;B2RWS6;A2AKK5;Q9JK38;P45481;Q9JIY7;Q8VC19;Q9DCY0;Q8R3U1;Q6P8J2;O70310;Q8CHQ9	N-acyltransferase activity	molecular_function	GO:0016747	acyltransferase activity, transferring groups other than amino-acyl groups	GO:0047174;GO:0080073;GO:0140065;GO:0050640;GO:0050735;GO:0080074;GO:0004379;GO:0047946;GO:0080075;GO:0018031;GO:0120294;GO:0140064;GO:0080089;GO:0061579;GO:0140186;GO:0106226;GO:0050291;GO:0120300;GO:0016749;GO:0043808;GO:0120296;GO:0030270;GO:0043810;GO:0047961;GO:0106228;GO:0061920;GO:0120298;GO:0120299;GO:0106075;GO:0080072;GO:0008080	putrescine N-hydroxycinnamoyltransferase activity;spermidine:coumaroyl CoA N-acyltransferase activity;peptide butyryltransferase activity;isopenicillin-N N-acyltransferase activity;N-malonyltransferase activity;spermidine:caffeoyl CoA N-acyltransferase activity;glycylpeptide N-tetradecanoyltransferase activity;glutamine N-acyltransferase activity;spermidine:feruloyl CoA N-acyltransferase activity;peptidyl-lysine N6-palmitoyltransferase activity;peptide serotonyltransferase activity;peptide crotonyltransferase activity;sinapoyl spermidine:sinapoyl CoA N-acyltransferase activity;N-acyl homoserine lactone synthase activity;protein N-acyltransferase activity;peptide 2-hydroxyisobutyryltransferase activity;sphingosine N-acyltransferase activity;peptide lactyltransferase (CoA-dependent) activity;N-succinyltransferase activity;lyso-ornithine lipid acyltransferase activity;peptide dopaminyltransferase activity;formylmethanofuran-tetrahydromethanopterin N-formyltransferase activity;ornithine-acyl [acyl carrier protein] N-acyltransferase activity;glycine N-acyltransferase activity;peptide glutaryltransferase activity;protein propionyltransferase activity;peptide noradrenalinyltransferase activity;peptide histaminyltransferase activity;peptide N-succinyltransferase activity;spermidine:sinapoyl CoA N-acyltransferase activity;N-acetyltransferase activity	FALSE
GO:0019219	735/1986	1.1891e-05	0.000370211	1.24271	14.092	O70494;P63085;Q99M87;P14211;P56959;Q8R3F9;Q61247;A2A891;P23927;Q8VE62;Q5DU02;Q8K0L9;Q6P1E1;Q7JJ13;P43274;Q99K74;Q2VPQ9;P25799;P42228;Q9WTR5;P83940;Q8CGW4;Q9JI44;Q9CQ54;Q80YD1;P55200;O88622;Q80TR8;P97807;P46935;Q9JLI8;Q91VM5;Q9D8U8;Q61127;Q8R0L9;Q08288;P58801;Q8CHK4;Q3TEA8;Q3TSG4;O35295;Q8BPZ8;Q91ZW3;Q60775;Q6PGF3;Q60739;P08226;Q9JIF0;Q8K4J6;Q9JJT9;P11531;Q501J6;P84104;Q8K2R5;P52760;Q6ZQ38;Q9D4C5;P61022;Q9CR16;Q9JLN9;Q9QZQ8;P47857;P17742;Q9EQS3;Q6ZQ08;Q3UTQ7;Q8BRB7;Q91VI7;Q8BZ21;Q60722;Q8R081;Q60596;O35143;Q08376;P63328;Q62441;Q02248;Q9CXK9;P70349;Q921E6;Q9Z2G9;Q08122;P63101;Q9ER69;Q6Q899;Q68FG3;Q921F2;P42932;Q8BRK8;P49698;P06800;Q9D115;Q9D869;Q8VDQ8;P68037;O88665;Q8BVE8;P15864;Q99M51;Q04736;Q9CSN1;P59110;Q9CR86;P68254;P62908;P56695;Q61656;Q9QXD6;Q6ZQ58;Q61699;Q99PV8;Q62376;Q99LX0;P52927;P63330;Q6PDQ2;P28352;Q9Z2D8;P05132;Q9EPK8;Q8BJA3;Q9R1E0;Q65Z40;Q80YV3;P31750;P31938;Q8K1A6;Q8BTM8;Q9JL35;Q8C050;P62196;Q8VH51;Q8BRH4;Q3TWW8;O88569;P42232;Q99KP6;Q99ME9;P09602;P20152;P99029;P97863;O08582;P67778;Q9JHI7;Q8BG94;Q9JII5;Q9QZH3;P97429;Q3UKJ7;Q5SVQ0;P60843;Q7TNV0;O70302;Q9CZ28;Q3UHD9;Q60929;Q8BIW9;Q8BSQ9;P17918;P52482;O70433;P11588;Q8C7Q4;Q99LM2;Q8BU11;Q922H2;Q00899;A2AGH6;Q67FY2;O88343;O88559;Q8BG30;P54276;Q3U0V1;Q99JR8;Q9JL61;Q9CQ49;Q62311;Q80WJ7;Q8R323;O88939;Q9JL19;B2RY56;Q3U821;E9Q1P8;Q9CR11;Q8VCN5;Q99NB8;A2BH40;D3YXK2;P70694;Q6P8X1;Q91Y97;P80314;P42227;Q99JY9;Q99NB9;Q8VDP4;P97313;Q61823;Q9D6N5;P60710;P68404;P56389;Q01768;Q8R4V2;Q8BLG0;Q8CIG8;A0A1W2P872;O35129;Q64511;Q9D2C7;B2KF05;Q8R5H1;Q9R0P9;O88990;P97431;Q8VE97;Q7TMK9;Q9CQE8;P19258;Q8BX02;A2BIM8;P02762;P04938;P17225;Q91ZP3;Q9CQ92;Q8R3K3;P11087;Q9JK42;Q9CW03;Q3TKT4;Q60865;P62137;P26369;P26450;Q6P5G3;P70365;Q61249;Q91YM4;Q8C0P7;Q61216;P11440;A2AWL7;Q80SW1;Q3UEB3;Q62093;Q63932;Q923D4;Q8CGA0;P51960;Q6NZQ4;Q8CCS6;Q6IE82;Q7TMV3;P04117;Q9DAT2;P63017;O70546;P63242;Q99L90;P28033;Q8CGU1;O70133;Q62018;Q04207;Q6PDG5;P70266;Q9EQU5;Q5DTM8;Q9ESX5;P48379;Q9D1P2;P50580;E9Q7E2;Q6ZPZ3;Q99M28;A2AQ19;Q8BFP9;P42669;O09106;Q6T264;Q9Z2V4;P47811;Q99J62;P05480;Q9D411;Q99JX1;O35615;Q9CYR0;Q8K1M6;Q61818;Q8CI03;P70451;Q8CGA4;P60762;Q9Z2E1;Q9EQ80;Q9R190;P25976;P50637;Q03267;O88685;Q8BN57;Q61550;Q9JJA7;P63271;Q9Z199;Q52KE7;Q61687;Q8VCD5;Q61937;Q91WL8;Q8BJ05;P84096;Q8VEK3;Q6PFR5;Q64261;P10711;P70372;P43276;Q8CJG1;Q8R326;Q9DB15;Q9JJW5;P97471;P80316;Q9Z2N8;P61458;P61957;Q8K0V4;Q61033;Q00175;Q91WJ8;Q6A078;Q8C0D7;Q63844;Q8VEE1;Q64318;Q7M6Y3;P19157;Q64691;P10639;P09671;Q3U182;Q8R104;O70400;P13864;Q9Z148;Q61164;Q9R0G7;O55222;Q9D2M8;Q9JIX8;Q07832;Q9WU28;Q3U319;Q9QWV9;Q02111;Q9JIK5;Q6DID3;Q99JW5;Q61103;Q3U8K7;P28704;Q61982;Q9WTL8;Q07231;Q91V88;Q9DBY8;Q63943;Q9D842;P07356;Q99J47;Q9QX47;F7BJB9;Q9Z1X4;Q8K4M5;Q9CR42;P23492;Q06180;Q02614;Q08857;Q8BHJ5;Q61411;Q9R1C0;A2AM29;Q02780;Q9Z1B3;G5E8P1;Q9QXM1;Q6ZQL4;Q3THK3;Q9JIX9;Q8BWM0;Q64287;A2ABV5;P63318;Q9Z104;Q8K1R3;P23249;Q99MR6;Q60953;P70257;Q9WTI7;Q63918;P97490;Q8CCK0;P70335;Q9EPA7;Q01853;Q68FF6;O08550;Q9Z2D6;P49615;Q9D968;Q9ERS2;F8VPZ9;P62962;E9Q5K9;Q3UIK4;O09110;P26638;Q8VCT4;Q5SUQ9;P68510;P23198;O88879;Q569Z6;Q80W85;O35658;Q02650;Q99KE1;Q60974;Q925J9;Q9D8T7;Q9EPU0;A0A5K7RLP0;P12242;P70325;Q8CJG0;Q922E6;O70589;Q9D4H9;Q6DIC0;Q7TQI3;P61089;P42225;O55042;Q6PDM1;P70399;Q8R1F1;O35144;O88379;P97868;P51827;Q80U58;P32114;O88351;Q80W00;P56960;Q8VIJ6;Q91V76;P62264;P08414;Q9CX86;Q8K224;Q62388;Q3ULW8;Q6Y7W8;Q9CQV8;P28654;P06801;Q6PDM2;P11103;Q8BYK6;P63158;O55201;O70571;Q3UG20;O88712;Q14AX6;P59997;Q63850;P27577;Q8R4T1;Q6KCD5;Q64012;Q9JK37;P09405;Q69ZF8;Q6PB66;Q61990;Q00422;P29595;P61979;Q9WTM5;P09411;Q9D864;Q8CFK2;P63280;Q62151;Q8CI75;P61327;Q60973;Q921C3;Q9ERU3;Q62440;Q6KAQ7;Q9Z248;P49817;P18654;O88942;P97443;Q61188;Q8C854;P83917;Q8CCJ3;Q5HZG4;Q9Z1Z2;Q9JIX0;P51885;Q9CPU0;P70255;P48437;A2CG63;Q9DCB1;Q61191;A2ASQ1;P56546;P80313;P97305;P13707;Q91VC3;Q60972;Q9R226;P61965;A2AMM0;Q640L3;P53996;P61202;P46414;P52912;Q99KQ4;O54826;Q9JK30;Q99LG0;P61161;Q9Z277;Q8CGY8;Q922L6;Q8K1C0;B1AQJ2;Q08874;P11589;P29341;Q9CWW7;P11983;Q8BZ32;Q9D824;Q8CI61;Q80XU3;Q9CQI9;Q8C2Q3;Q62432;O08600;O54983;Q09XV5;O88623;Q9CQF4;Q9DBR7;Q8K2T8;Q5YD48;Q9R1Q8;Q01279;Q80U70;Q3TCH7;Q99020;Q6PFD9;Q1HFZ0;Q9CXY6;Q9Z0X1;Q60737;P70336;P52480;Q6A026;O08539;O70456;P43277;Q60803;Q61545;P97302;P20065;Q6GYP7;Q99JF8;Q9CPT4;Q9D219;A2AKX3;Q6PER3;Q8BHD7;O88573;P30681;P49138;Q9JLV5;Q9WVH9;Q6A4J8;Q01320;P04919;Q8BFQ4;P62830;P49312;P52633;Q80U78;P08207;Q62318;P62774;Q8BP27;Q03147;Q8R527;Q61458;Q9CWL2;Q8BML9;Q61026;P17095;Q9D1J3;P48453;Q924A2;Q8BZ47;P54279;Q99L02;Q9R0I7;P13412;Q61029;Q60520;Q61666;Q5EG47;Q9QZ05;Q8K019;Q921M3;P50462;P53566;Q4LDD4;Q6ZQF7;P62960;Q80WS3;Q6PIJ4;Q7TPV4;Q8VDD9;Q61142;Q63810;Q3UYV9;P45481;P27641;Q9WU42;F6ZDS4;Q0VGB7;Q60749;Q921D4;Q91WK0;P63168;Q9ERH7;P26040;P97494;Q8R3B7;Q99K48;Q14B46;Q3UMU9;Q6P2L6;O35099;Q91YE3;Q8BZZ3;Q0VBL3;P70671;Q8CHI8;Q8R0A0;Q9DBD5;Q3USH5;Q91XV3;Q62074;Q8CCN5;P49443;P80315;Q9JJK2;P97496;Q8VEK6;Q80W54;P0C7T6;Q5U4E2;P63002;Q91YE5;Q9WUK4;Q9DA08;Q811D0;O08900;Q62167;P83870;Q9ESU6;Q60668;B2RWS6;Q8K3W0;P63166;Q8K2F0;Q8BL97;P49710;Q6Q477;P97303;Q9WVS7;P98078;P58501;P70315;Q9Z1T1;Q69ZA1;P54103;Q8C7V3;P11031;Q6P5F9;P80318;P31266;O54946;P97386;P0DOV2;Q9WUP7;Q06890;P54254;F8VPQ2;Q9WVS8;P26323;Q9Z126;P60122;O54774;A2RSY1;Q8R2N2;Q8R2S9;Q3TUF7;Q91XU0;Q6P5D8	regulation of nucleobase-containing compound metabolic process	biological_process	GO:0080090	regulation of primary metabolic process	GO:0006141;GO:0051052;GO:1901413;GO:2001210;GO:0006140;GO:1900500;GO:0010630;GO:0009118;GO:0080020;GO:0051252;GO:1900497;GO:0050812;GO:0106278;GO:0045934;GO:0045985	regulation of purine nucleobase metabolic process;regulation of DNA metabolic process;regulation of tetrapyrrole biosynthetic process from glycine and succinyl-CoA;regulation of isopentenyl diphosphate biosynthetic process, mevalonate pathway;regulation of nucleotide metabolic process;regulation of butyryl-CoA catabolic process to butyrate;regulation of transcription, start site selection;regulation of nucleoside metabolic process;regulation of coenzyme A biosynthetic process;regulation of RNA metabolic process;regulation of butyryl-CoA catabolic process to butanol;regulation of acyl-CoA biosynthetic process;regulation of UDP-N-acetylglucosamine biosynthetic process;negative regulation of nucleobase-containing compound metabolic process;positive regulation of pyrimidine nucleobase metabolic process	FALSE
GO:0033013	31/49	1.20528e-05	0.000374453	3.4983	39.6225	Q3TDX8;P15508;Q02357;Q9DC29;O35143;Q9CQN6;O70492;P22907;P70697;Q8C7H1;P36552;P51163;O55022;A6H5Y3;Q8BJ03;P00186;P22315;Q8CAK1;P20852;P51175;Q9JI39;Q91X72;Q9CY64;P08032;Q923D2;Q8JZV9;P10518;Q9D273;Q9JLB4;Q8VC19;O35943	tetrapyrrole metabolic process	biological_process	GO:0008152	metabolic process	GO:0006778;GO:0033014;GO:0009235;GO:0033015	porphyrin-containing compound metabolic process;tetrapyrrole biosynthetic process;cobalamin metabolic process;tetrapyrrole catabolic process	FALSE
GO:0010608	157/361	1.21426e-05	0.000376446	1.59593	18.064	P14211;P61222;Q8BK72;P56959;Q8CJF9;Q8VE62;Q8K310;Q5YD48;Q9JIX9;Q8R2R6;P83940;Q1HFZ0;Q3UFY8;Q8K1R3;P23249;P70336;P52480;P31725;P97313;P16858;O08796;P63073;Q60823;Q9CY58;Q3TSG4;Q05D44;Q9JIF0;Q9JJT9;P70335;Q91YW3;P47955;P68040;Q9JKY0;Q9DBZ5;P52760;E9Q5K9;P49138;Q7TMK9;Q9JLN9;Q62448;Q9CZR8;Q3UIK4;P26638;Q8BWY3;Q8K0Z7;P19253;Q6ZQ08;Q80U78;P08730;Q569Z6;Q91VI7;Q9CQC6;Q60865;P62137;O35658;Q6NZJ6;Q9EPU0;Q91YM4;Q8CJG0;Q922E6;Q9CXK9;Q8JZQ9;P59325;Q9D1J3;Q80U58;P58252;Q7TMV3;Q8BH15;Q921F2;Q8C3X4;A2AGT5;P63242;O70133;P49962;Q9CX86;Q9QZ05;P50580;Q8K224;Q9CQY6;E9PVA8;Q9D115;Q9ESX5;P62960;Q14C51;Q6Y7W8;Q80WS3;Q9CQN1;Q99M51;Q9JJI8;P59110;Q8BJW6;Q9CR86;Q3UYV9;P62908;P56695;Q3UQV5;Q6ZWV3;Q6ZQ58;Q6PDM2;F6ZDS4;Q9QZE7;Q60749;Q9CZN7;P28271;Q8BYK6;P28352;Q8CGC7;P31750;Q3UW53;Q61081;P09405;Q6P6M7;Q6PB66;Q91XC8;Q03160;Q91XI1;Q6ZWX6;Q6P542;Q8CFK2;Q8CI75;Q62167;P20152;Q60668;P61327;Q8BG81;E9Q5C9;Q8CI78;Q61937;Q8BJ05;Q9JKS5;P49817;Q8VEK3;Q9JHW4;P70372;P62869;Q8CJG1;P60229;Q7TMB8;Q8K0V4;Q9JJU8;O08784;Q8CDJ3;Q91VC3;Q9DBB5;Q8K2F8;P52912;Q9CQF3;Q8C7Q4;Q99LG0;Q8K1C0;Q8CGY8;Q8BGQ7;P29341;Q9Z1X4;Q3U0V1;Q62348;Q9CQ49	post-transcriptional regulation of gene expression	biological_process	GO:0010468	regulation of gene expression	GO:0010609;GO:0016441;GO:0006417;GO:0043487	mRNA localization resulting in post-transcriptional regulation of gene expression;post-transcriptional gene silencing;regulation of translation;regulation of RNA stability	FALSE
GO:0032040	37/62	1.2566e-05	0.00038875	3.02325	34.1159	P62983;Q9CZX8;Q91WM3;Q6ZQL4;P62858;P63323;Q3U821;Q9D0T1;Q9D6Z1;Q8C7V3;P62301;P97351;P14131;Q8R3N1;P97313;Q6ZWN5;Q8R2M2;P62849;Q6DFW4;P56960;P35550;P62245;Q8BU03;Q6ZWU9;P62264;P62082;Q8K224;P63276;P62702;P62281;P97461;P62754;Q8R2N2;P27641;P62267;P62242;Q9JKX4	small-subunit processome	cellular_component	GO:0140513;GO:0030684	nuclear protein-containing complex;preribosome			FALSE
GO:0000287	91/191	1.35931e-05	0.00041964	1.87951	21.0617	Q69ZX6;Q8CHP8;Q9D0F9;P38060;Q7TSV4;P24822;Q9D020;P70704;P52480;Q8BZF8;Q91VM9;Q9D7G0;Q9CQ43;P17183;P34914;Q9Z2I8;O88844;P00493;Q9CR24;Q8BGK2;Q01320;Q6P4S6;P53657;Q99P30;Q9QZW0;P46664;Q6P9R2;O55042;Q9DCN1;P18653;P17182;P62827;Q9Z1F9;P54071;Q9R008;P11930;Q9Z2I9;Q9CYR6;P06801;Q9Z2V4;Q9CQF6;Q9D411;P98197;Q99LS3;P51855;Q3UFY7;P05132;P97494;Q5S006;Q8CG72;Q8BFR5;O35099;Q8C0C7;P40142;P39749;Q9D0D3;P49443;Q8BU33;Q8C050;Q9QY93;P68181;Q8CI75;Q9WUA2;P28650;P18654;Q9CY52;P21550;O55023;Q8K183;P18155;Q8R4K2;Q9JKX6;P70404;O55222;Q9D8S4;Q9QXE0;Q7TQD2;Q9D819;Q07832;Q9D0M1;B2RSH2;Q80TL1;Q8R4N0;Q9D6R2;P36993;P09055;P54276;O08600;P15532;Q61183;Q9JI11	magnesium ion binding	molecular_function	GO:0046872	metal ion binding			FALSE
GO:0043101	20/27	1.36254e-05	0.000419753	5.60837	62.8338	Q9CQ65;P24547;P46664;Q711T7;P54822;Q3V1D3;Q99JR6;P08030;Q99KQ4;Q8CC86;Q9DBT5;Q9DCZ1;Q9EPA7;Q9QX60;P55264;P00493;P28650;O08739;P23492;P50096	purine-containing compound salvage	biological_process	GO:0043094;GO:0072522	metabolic compound salvage;purine-containing compound biosynthetic process	GO:0006166;GO:0043096;GO:0043098;GO:0032261	purine ribonucleoside salvage;purine nucleobase salvage;purine deoxyribonucleoside salvage;purine nucleotide salvage	FALSE
GO:0009889	1036/2867	1.37663e-05	0.000422396	1.2065	13.5047	O70494;Q91VR5;Q8C1Z7;P63085;Q99M87;P14211;P56959;Q8CJF9;Q61247;A2A891;P23927;Q8VE62;Q5DU02;Q8K0L9;Q6P1E1;Q7JJ13;P43274;Q99K74;Q2VPQ9;P25799;P42228;Q9CQN6;Q9WTR5;P70414;P83940;Q91XT4;Q8CGW4;P30999;Q9JI44;Q9CQ54;Q80YD1;P55200;Q3UFY8;Q80TR8;Q04750;P46935;Q9JLI8;Q91VM5;Q9D8U8;Q61127;Q8R0L9;P00186;Q08288;P63073;Q8CHK4;P58801;Q60823;Q3TEA8;Q3TSG4;Q05D44;Q9D952;O35295;Q91ZW3;Q60775;Q6PGF3;A2A5R2;P62082;Q8BHS3;Q60739;P08226;Q9JIF0;P11531;P11276;Q501J6;P97801;Q8K4J6;Q9JJT9;P84104;P68040;Q8VE47;Q8K2R5;Q8VCF0;Q60634;P52760;O08691;Q6ZQ38;Q9D4C5;P61022;Q9CR16;Q9JLN9;Q9QZQ8;Q62448;Q9CZR8;Q9DAR7;P47857;P32921;P17742;Q9EQS3;G5E8K5;P06880;Q6ZQ08;Q3UTQ7;Q8BRB7;Q91VI7;Q9CQC6;Q8BZ21;Q60722;P09813;Q80YX1;O35143;P11404;P63328;Q08376;Q62441;Q8R081;P37040;Q64464;Q02248;Q9CXK9;P70349;Q8JZQ9;Q921E6;Q9Z2G9;Q08122;P63101;Q9ER69;Q6Q899;P58252;Q8BH15;Q68FD5;Q61176;Q68FG3;Q921F2;P42932;Q8C3X4;O54890;O35904;Q8BRK8;Q9D154;P49698;Q9CQY6;Q8VDN2;P06800;Q9D115;Q9D869;P42859;P68037;Q8VDQ8;O88665;Q14C51;Q8BVE8;P15864;Q99M51;Q04736;Q8BHI7;P59110;Q9CSN1;Q9CR86;P68254;P62908;P56695;Q61656;Q6ZWV3;Q6ZQ58;Q9QXD6;Q61699;Q61543;Q99PV8;P15209;Q99LX0;Q62420;Q62376;P52927;Q6PDQ2;P23242;Q9Z2D8;P28352;P05132;Q9EPK8;O09000;Q8BJA3;Q62009;Q9R1E0;Q60766;Q80YV3;P29351;P31750;P31938;Q3UW53;P99025;Q8K1A6;Q8BTM8;Q9JL35;Q8K1X4;Q921M7;Q6P6M7;O88851;P63038;Q8C050;P22315;P62196;Q8VH51;P60202;Q8BRH4;Q3TWW8;O88569;P42232;Q99KP6;P09602;P20152;P27612;P99029;Q64339;Q61102;E9Q5C9;P97863;Q8VDG3;Q8CI78;O08582;Q8K337;Q9CR09;P67778;Q9JHI7;Q62234;Q9WV35;P56212;Q9JKS5;Q61753;Q8BG94;P58283;P60229;Q9JII5;Q9QZH3;P62313;P97429;P17710;Q3UKJ7;Q3UFK8;Q8C8R3;Q5SVQ0;Q3TL44;P60843;Q7TNV0;O08784;O70302;Q9CZ28;Q3UHD9;P04370;Q61146;Q8BIW9;Q8BSQ9;P17918;P41241;O08917;Q60929;Q9Z2V5;P52482;O70433;P11588;P43137;Q8C7Q4;P08775;P45952;Q99LM2;Q8BU11;Q922H2;P70677;Q00899;A2AGH6;B2RSH2;Q9EQH3;Q67FY2;Q91YN9;Q91X72;O88559;Q64704;Q8BG30;Q3U0V1;Q99JR8;Q62348;Q8K3H0;Q3TZX3;Q9JL61;Q9CQ49;O08573;Q62311;Q80WJ7;Q69ZX6;Q8R323;O88939;Q9JL19;B2RY56;Q3U821;Q00623;E9Q1P8;Q8R2R6;Q8VCN5;Q9CR11;P14094;Q99MU3;A2BH40;D3YXK2;P70694;Q6P8X1;P80314;O08848;P42227;Q99JY9;P29452;Q99NB9;Q8VDP4;P97313;Q91YP2;Q61823;P62322;Q9D6N5;P60710;P68404;P51791;Q9CXS4;Q01768;Q8R4V2;O35074;P08071;Q9R269;Q8CIG8;Q8BLG0;A0A1W2P872;O35129;Q9QYG0;Q64511;Q9D2C7;B2KF05;Q9JKY0;Q9DBZ5;P50544;P34914;P97431;Q8VE97;Q7TMK9;Q9CQE8;Q8BX02;A2BIM8;P02762;P04938;P17225;Q91ZP3;Q8R3K3;Q8BFV2;A2AT37;Q8K023;P11087;P19221;Q9JK42;Q3TKT4;Q60865;P62137;Q8K2C6;P26369;P26450;Q6P5G3;P70365;Q61249;Q91YM4;Q8C0P7;Q7TPH6;P30285;P11440;A2AWL7;Q8K1L5;Q3UEB3;Q9CWS0;P25911;Q62093;P97855;Q63932;Q923D4;Q8CGA0;P51960;Q6NZQ4;P32020;O88643;Q6IE82;Q7TMV3;P04117;Q9DAT2;O08529;P63017;Q3TP92;O70546;P63242;Q99L90;P28033;Q8CGU1;O70133;Q04207;Q62018;O88307;Q6PDG5;P70266;Q9EQU5;Q5DTM8;Q9ESX5;P48379;Q9D1P2;P70452;P50580;E9Q7E2;Q6ZPZ3;Q99M28;A2AQ19;Q8BFP9;P42669;O09106;Q6T264;Q9Z2V4;Q3UQV5;P47811;P47856;P05480;Q99J62;Q9JKP5;Q9D411;Q99JX1;O35615;Q8K1M6;Q61818;Q8CI03;P70451;Q5S006;P07901;Q8CGA4;Q9JMC3;Q9JM13;P60762;Q9Z2E1;Q9EQ80;Q3U9G9;Q03160;Q9R190;P25976;P50637;Q91V01;Q8VCR2;Q6P542;Q91YI0;Q03267;A2AKG8;O88685;Q8BN57;Q61550;Q9JJA7;Q8BG81;P63271;Q9Z199;Q52KE7;Q61687;Q8VCD5;Q61937;Q9ESC8;Q91WL8;Q8BJ05;P84096;Q8VEK3;Q6PFR5;P35235;P0C605;Q64261;P10711;P70372;P48999;P43276;Q8CJG1;Q8R326;Q9DB15;P08556;Q9JJW5;P97471;P80316;Q9Z2N8;O89110;P61458;P61957;Q9D1D4;Q8K0V4;Q00175;Q91WJ8;Q6A078;Q61033;Q8C0D7;Q63844;Q8VEE1;Q99JI1;Q64318;Q99K23;Q9JJU8;Q8K3G9;Q7M6Y3;Q9JM90;P19157;Q64691;P10639;Q9DBB5;P09671;Q3U182;Q8R104;Q8K2F8;O70400;P13864;Q61164;Q9R0G7;Q9Z148;O55222;Q61586;Q9CQF3;Q9JIX8;Q07832;Q9WU28;P20444;Q3U319;Q9QWV9;Q02111;Q9JIK5;Q6DID3;Q99JW5;Q61103;Q91X78;Q99JB2;Q3U8K7;P28704;Q61982;Q9WTL8;Q07231;Q08093;Q91V88;P08228;Q63943;Q9CXX9;Q9D842;P07356;Q99J47;G5E829;Q3U1J4;Q9QX47;P36993;F7BJB9;Q9Z1X4;Q8K4M5;Q9CR42;Q9ERU9;Q9CXW4;Q02614;Q06180;Q08857;Q8K3K7;Q91ZB0;Q8BHJ5;Q61411;Q9R1C0;A2AM29;P61222;Q9Z1B3;Q02780;Q8BK72;Q78PY7;G5E8P1;Q9QXM1;Q6ZQL4;P52792;P14602;Q3THK3;Q9JIX9;Q8BWM0;O35309;Q64287;A2ABV5;P62301;Q9Z104;P62878;Q8K1R3;P23249;Q99MR6;O88312;P31725;Q60953;P11499;P70257;P16858;P55284;Q9WTI7;Q63918;Q9Z1B7;Q9CY58;P97490;Q8CCK0;P70335;Q9EPA7;Q01853;P47955;Q68FF6;O08550;Q9Z2D6;P49615;Q8BI22;Q9D968;Q9ERS2;F8VPZ9;P62962;E9Q5K9;Q9QXF8;Q3UIK4;Q9QYC7;O09110;P26638;Q8K0Z7;Q8BWY3;P19253;Q7TMY8;Q8VCT4;Q5SUQ9;Q9JKX4;P68510;P23198;Q149F3;P08730;Q569Z6;O35658;Q02650;Q60974;Q925J9;Q9EPU0;A0A5K7RLP0;P12242;P70325;Q8CJG0;Q922E6;O70589;Q9D4H9;Q6DIC0;P59325;P48025;P42225;O55042;P11672;Q6PDM1;P70399;Q8R1F1;O35144;Q80U58;Q80W00;P51827;P32114;O88351;P56960;P10922;Q9D8T2;Q8VIJ6;P62264;A2AGT5;P08414;P63001;O55103;Q9CX86;Q9QWW1;Q8BMG7;E9PVA8;Q62388;Q8K224;P17426;Q3ULW8;Q9ES52;Q6Y7W8;Q9CQN1;P12960;Q9CQV8;Q3UGS4;Q9JJI8;P16460;P28654;O88452;Q6PDM2;Q8BKT7;Q9QZE7;P11103;Q8BFW4;Q61496;P28271;Q04690;Q8BYK6;P63158;O55201;O70571;Q3UG20;O88712;Q14AX6;P59997;P28028;Q63850;Q80TH2;P27577;Q8R4T1;P34884;P13020;P26043;P06745;Q9ESD7;Q6KCD5;Q64012;Q9JK37;P09405;P59113;Q61878;Q69ZF8;Q6PB66;Q91XC8;Q61990;Q00422;P29595;P61979;Q9WTM5;P24788;Q91Y86;P09411;Q9D864;P68181;P63280;Q62151;Q8CFK2;Q8CI75;P61327;Q60973;Q921C3;Q8R2Y8;Q9D3P8;Q9ERU3;Q62440;Q6KAQ7;Q9Z248;P49817;Q91YH6;Q9WTU0;P18654;Q9JHW4;O88942;P97443;Q61188;Q8C854;P83917;Q8CCJ3;Q5HZG4;Q9Z1Z2;Q9JIX0;P51885;Q7TMB8;Q9CPU0;P70255;Q8CIH5;P48437;Q99LT0;A2CG63;Q9DCB1;Q61191;O54962;A2ASQ1;P56546;P80313;Q91VJ2;P97305;Q8CDJ3;P62855;Q60972;Q91VC3;P51174;Q9R226;P61965;A2AMM0;Q9D906;Q640L3;P53996;P61202;Q8BX09;Q5DTT3;P46414;A2AN08;P52912;Q99KQ4;Q9Z1T6;O54826;Q99LG0;A2A5K6;P61161;Q9Z277;Q8CGY8;Q922L6;Q8K1C0;B1AQJ2;Q8BGQ7;P11589;P49962;Q08874;P29341;Q9CWW7;P11983;Q8BZ32;G5E8Q8;Q80XU3;Q9CQI9;Q8C2Q3;B1AZI6;Q62432;O54983;Q09XV5;Q61093;Q9Z2X1;P58281;O88623;Q8CHP8;Q9CQF4;Q9DBR7;Q8K2T8;Q8K310;Q5YD48;Q9R1Q8;Q01279;Q80U70;Q99020;Q7TMA2;Q6PFD9;Q1HFZ0;Q99P72;P05201;Q9CXY6;Q9DBC7;P70336;P52480;P11352;O08539;O08796;O70456;P43277;Q60803;Q61545;P97302;P20065;Q6GYP7;Q99JF8;Q91YW3;Q9CPT4;Q9D219;A2AKX3;P62821;Q8BHD7;Q6PER3;Q05816;O88573;P30681;Q9EPB4;Q6NZR5;P49138;Q91YL7;O88844;Q9JLV5;Q9WVH9;Q6A4J8;Q01320;Q62384;P62830;Q8BFQ4;P62141;P49312;Q3U2S8;P52633;Q80U78;Q08642;P08207;Q62318;P62774;P48678;Q8BP27;Q03147;Q6NZJ6;Q8R527;Q61458;Q9CWL2;Q8BML9;Q61026;P17095;Q9D1J3;P97352;Q924A2;Q8BZ47;P48453;P54279;Q9DCN1;Q99L02;Q9R0I7;P58137;P13412;Q6PDK2;Q60520;Q61029;Q61666;Q5EG47;Q9D2Z1;Q9JKF1;Q9QZ05;O35465;Q8BFZ9;Q8K019;P50462;Q921M3;P63260;P53566;Q4LDD4;Q6ZQF7;P62960;Q62261;P61264;Q8CFX1;Q80WS3;Q921F4;Q3TFD2;Q6PIJ4;O88998;F8VPK0;Q8BJW6;Q61142;Q7TPV4;Q63810;P32067;P45481;Q3UYV9;Q8VDD9;P27641;Q9WU42;F6ZDS4;Q60749;Q9CZN7;Q61285;Q921D4;P63168;Q91WK0;Q9ERH7;P26040;P97494;P47738;Q8R3B7;Q99K48;Q14B46;Q6P2L6;O35099;Q8CGC7;Q91YE3;Q8BZZ3;Q0VBL3;P70671;Q8CHI8;Q8R0A0;Q9D4V7;Q9DBD5;Q3USH5;Q8VDD5;Q9D0D3;Q91XV3;Q62074;Q9ESB3;Q61081;Q8K596;Q8CCN5;P49443;P80315;Q9JJK2;Q91XI1;O54824;P97496;Q8VEK6;Q6ZWX6;Q80W54;P0C7T6;Q5U4E2;Q61410;P63002;Q91YE5;Q9CXL3;Q9WUK4;Q9JLQ0;Q9DA08;P58021;O08900;Q62167;P83870;Q811D0;Q9ESU6;Q60668;B2RWS6;P63166;Q8VE70;Q99MS3;O35737;Q6P2K6;Q8K2F0;P33609;Q9JIY7;Q8BL97;P49710;Q6Q477;P62869;P97303;Q9WVS7;P98078;P58501;P62835;P70315;P01027;Q3UEG6;Q9Z1T1;Q69ZA1;P54103;Q60714;Q8C7V3;P11031;Q6P5F9;Q9CYV5;Q80ZV0;P80318;P31266;O54946;P10107;P0DOV2;Q9WUP7;Q06890;P54254;F8VPQ2;Q9JI39;Q9WVS8;P26041;P26323;Q9Z126;Q8BTI9;Q9CZW5;P60122;O54774;A2RSY1;Q3TJZ6;Q8R2N2;Q8R2S9;Q3TUF7;Q9JHK5;Q6P5D8	regulation of biosynthetic process	biological_process	GO:0019222	regulation of metabolic process	GO:0010566;GO:0045428;GO:0070616;GO:1900351;GO:0043286;GO:0061934;GO:1900640;GO:0043255;GO:1900849;GO:1902930;GO:0009962;GO:1905722;GO:1900971;GO:0010967;GO:1900911;GO:1903426;GO:1904965;GO:0080142;GO:1905627;GO:0046890;GO:0080020;GO:1900962;GO:1900980;GO:1905921;GO:0010556;GO:0030808;GO:0050812;GO:2000282;GO:1900902;GO:0062089;GO:1903179;GO:0032965;GO:0046885;GO:0009890;GO:0106107;GO:1901463;GO:0080093;GO:1901577;GO:1900376;GO:1900974;GO:1903786;GO:1904984;GO:0009891;GO:0062161;GO:0106278;GO:1903930;GO:1902090;GO:1904826	regulation of ketone biosynthetic process;regulation of nitric oxide biosynthetic process;regulation of thiamine diphosphate biosynthetic process;regulation of methanofuran biosynthetic process;regulation of poly(3-hydroxyalkanoate) biosynthetic process;regulation of adenine biosynthetic process;regulation of austinol biosynthetic process;regulation of carbohydrate biosynthetic process;regulation of pseurotin A biosynthetic process;regulation of alcohol biosynthetic process;regulation of flavonoid biosynthetic process;regulation of trypanothione biosynthetic process;regulation of sarcinapterin biosynthetic process;regulation of polyamine biosynthetic process;regulation of olefin biosynthetic process;regulation of reactive oxygen species biosynthetic process;regulation of vitamin E biosynthetic process;regulation of salicylic acid biosynthetic process;regulation of serotonin biosynthetic process;regulation of lipid biosynthetic process;regulation of coenzyme A biosynthetic process;regulation of methanophenazine biosynthetic process;regulation of phenazine biosynthetic process;regulation of acetylcholine biosynthetic process;regulation of macromolecule biosynthetic process;regulation of nucleotide biosynthetic process;regulation of acyl-CoA biosynthetic process;regulation of amino acid biosynthetic process;regulation of hexadecanal biosynthetic process;regulation of taurine biosynthetic process;regulation of dopamine biosynthetic process;regulation of collagen biosynthetic process;regulation of hormone biosynthetic process;negative regulation of biosynthetic process;regulation of (R)-mevalonic acid biosynthetic process;regulation of tetrapyrrole biosynthetic process;regulation of photorespiration;regulation of alkane biosynthetic process;regulation of secondary metabolite biosynthetic process;regulation of tatiopterin biosynthetic process;regulation of glutathione biosynthetic process;regulation of quinolinate biosynthetic process;positive regulation of biosynthetic process;regulation of pyocyanine biosynthetic process;regulation of UDP-N-acetylglucosamine biosynthetic process;regulation of pyrimidine-containing compound salvage;regulation of fumagillin biosynthetic process;regulation of hydrogen sulfide biosynthetic process	FALSE
GO:0051495	72/144	1.37688e-05	0.000422396	2.06172	23.0771	P10637;Q9R0P5;Q91VH2;Q8BVA4;P60766;P08207;Q61247;P39654;Q7TMB8;O08788;P70451;Q9EPK8;Q00623;P28028;P70460;Q63850;E9Q7G0;Q9JHU4;P48437;Q9QVP9;Q5SNZ0;Q9QYB5;P18760;Q8CIB5;Q60598;P13020;P16054;Q9JI91;Q3USJ8;P70429;Q99JY9;Q8CGA0;Q8K1X4;O08539;Q922J3;O88643;P17879;P46414;P32233;P63001;Q7TSG1;Q60604;P62331;Q6A028;Q61315;Q811D0;Q68FF6;Q62159;Q9Z2D6;Q8C033;Q60631;Q8CI61;Q9EPB4;P45591;P62962;Q99M51;P14873;Q9CVB6;Q9JLN9;Q6EDY6;Q62468;Q8R1S4;P62908;P46467;O88342;Q61166;O70591;Q9DBJ3;Q9JJV2;P28660;Q9JHK5;E9Q7D5	positive regulation of cytoskeleton organization	biological_process	GO:0010638;GO:0051493	regulation of cytoskeleton organization;positive regulation of organelle organization	GO:0030836;GO:0046601;GO:1904901;GO:0030844;GO:2000433;GO:0031112;GO:0032233;GO:0046607;GO:0060298;GO:0030841;GO:0062165;GO:0110028;GO:1903473;GO:0030838;GO:1905306;GO:1905832;GO:0051127	positive regulation of actin filament depolymerization;positive regulation of centriole replication;positive regulation of myosin II filament organization;positive regulation of intermediate filament depolymerization;positive regulation of cytokinesis, actomyosin contractile ring assembly;positive regulation of microtubule polymerization or depolymerization;positive regulation of actin filament bundle assembly;positive regulation of centrosome cycle;positive regulation of sarcomere organization;positive regulation of intermediate filament polymerization;positive regulation of pseudohyphal septin ring assembly;positive regulation of mitotic spindle organization;positive regulation of mitotic actomyosin contractile ring contraction;positive regulation of actin filament polymerization;positive regulation of cardiac myofibril assembly;positive regulation of spindle assembly;positive regulation of actin nucleation	FALSE
GO:0006167	2026-12-13	1.41741e-05	0.000431221	17.0784	190.665	P08030;Q9DCL9;P46664;Q8CIH9;P00493;P28650;P54822;Q5SUR0;Q64737;P23492;Q9CWJ9;P55264	AMP biosynthetic process	biological_process	GO:0046033;GO:0009168;GO:0009152	AMP metabolic process;purine ribonucleotide biosynthetic process;purine ribonucleoside monophosphate biosynthetic process	GO:0044209;GO:0044208	AMP salvage;'de novo' AMP biosynthetic process	FALSE
GO:0006103	2026-12-13	1.41741e-05	0.000431221	17.0784	190.665	P05201;Q04857;Q60597;Q9D2G2;Q8BGT5;O88844;P54071;O35386;Q9WVM8;Q9CQX8;Q71RI9;P05202	2-oxoglutarate metabolic process	biological_process	GO:0043648	dicarboxylic acid metabolic process	GO:0019558;GO:0019664;GO:0019681;GO:0019495;GO:0120551;GO:0019570	L-histidine catabolic process to 2-oxoglutarate;mixed acid fermentation;acetyl-CoA assimilation pathway;proline catabolic process to 2-oxoglutarate;2-oxoglutarate decarboxylation to succinyl-CoA;L-arabinose catabolic process to 2-oxoglutarate	FALSE
GO:0009084	2026-12-13	1.41741e-05	0.000431221	17.0784	190.665	P05201;P29758;Q9Z110;P16460;D3Z7P3;Q922Q4;Q9DCC4;P15105;Q8R4H7;Q91YI0;P11725;Q922W5	glutamine family amino acid biosynthetic process	biological_process	GO:0009064;GO:0170038;GO:0170034	L-amino acid biosynthetic process;glutamine family amino acid metabolic process;proteinogenic amino acid biosynthetic process	GO:0006526;GO:0055129;GO:0006542;GO:0006537	L-arginine biosynthetic process;L-proline biosynthetic process;glutamine biosynthetic process;glutamate biosynthetic process	FALSE
GO:0006544	2026-12-13	1.41741e-05	0.000431221	17.0784	190.665	Q9CZN7;Q91W43;P50431;Q9WU19;Q91WK5;Q91XE0;Q3UEG6;Q91X34;O35423;Q61753;Q8CFA2;O88986	glycine metabolic process	biological_process	GO:0170039;GO:1901605	alpha-amino acid metabolic process;proteinogenic amino acid metabolic process	GO:0019352;GO:0006546;GO:0006545;GO:0019286;GO:0033527	protoporphyrinogen IX biosynthetic process from glycine;glycine catabolic process;glycine biosynthetic process;glycine betaine biosynthetic process from glycine;tetrapyrrole biosynthetic process from glycine and succinyl-CoA	FALSE
GO:0046822	54/101	1.43667e-05	0.000434653	2.36228	26.3408	Q60749;Q04690;P46061;Q9JLV1;Q62318;Q9DBR7;P05132;Q9D0Z3;E9Q3G8;Q6NVF9;P26450;P07901;Q61136;Q1HFZ0;P11440;Q9JI44;Q8VDW0;Q8BTM8;P10639;Q6P5F9;P59113;P49443;P46935;O70456;Q8R332;P35288;Q921F2;Q8C7Q4;Q6P1Y8;Q3TSG4;P08414;P62827;Q8BHS3;O70133;Q9D869;Q80U93;B2RWS6;P49615;P63166;Q9CQV8;P61022;Q91YL7;B1AZI6;P47811;P49710;Q62384;O35892;F6ZDS4;P35235;Q08857;Q8BKT7;Q9CQ49;Q99LX0;P62259	regulation of nucleocytoplasmic transport	biological_process	GO:0032386	regulation of intracellular transport	GO:0046825;GO:2000200;GO:0046824;GO:0046828;GO:0046831;GO:0042306;GO:0046823	regulation of protein export from nucleus;regulation of ribosomal subunit export from nucleus;positive regulation of nucleocytoplasmic transport;regulation of RNA import into nucleus;regulation of RNA export from nucleus;regulation of protein import into nucleus;negative regulation of nucleocytoplasmic transport	FALSE
GO:0009262	28/43	1.43758e-05	0.000434653	3.77637	42.1064	P52624;Q00519;Q9R111;Q9D020;Q8VCE6;Q91YP3;Q60710;Q8VC97;Q64520;Q9CRB3;Q3U5Q7;Q9WV85;Q9QY93;P56389;P97930;Q9CQ43;Q01768;Q3U2V3;Q9EQF5;Q3V1L4;Q9QX60;P07742;P25688;P55264;Q8CHR6;P15532;P23492;P50431	deoxyribonucleotide metabolic process	biological_process	GO:1901135;GO:0009117	nucleotide metabolic process;carbohydrate derivative metabolic process	GO:0009263;GO:0009394;GO:0009264	deoxyribonucleotide biosynthetic process;2'-deoxyribonucleotide metabolic process;deoxyribonucleotide catabolic process	FALSE	GO:0009122;GO:0009393
GO:0030117	28/43	1.43758e-05	0.000434653	3.77637	42.1064	O08585;Q921I1;P98078;Q9JIF7;Q3U2P1;Q9CQC9;Q7M6Y3;Q8CIE6;Q9D1M0;Q8CHC4;Q9JHH9;Q68FD5;O55029;P17426;P42567;Q5XJY5;P36536;Q3UPL0;Q60902;Q9DB34;P39053;Q01405;P17427;Q9D662;Q9QXK3;P61924;Q9QZE5;Q6IRU5	membrane coat	cellular_component	GO:0098796	membrane protein complex	GO:0030120;GO:0030118	vesicle coat;clathrin coat	FALSE
GO:0052890	2026-10-10	1.45359e-05	0.000436792	43.0224	479.222	P45952;Q9DBL1;Q9D7B6;Q8JZN5;P51174;Q9JHI5;Q07417;Q80XL6;Q60759;P50544	oxidoreductase activity, acting on the CH-CH group of donors, with a flavin as acceptor	molecular_function	GO:0016627	oxidoreductase activity, acting on the CH-CH group of donors	GO:0033734;GO:0102223;GO:0003995	(R)-benzylsuccinyl-CoA dehydrogenase activity;4,4'-diapophytoene desaturase (4,4'-diaponeurosporene-forming);acyl-CoA dehydrogenase activity	FALSE
GO:0006104	2026-10-10	1.45359e-05	0.000436792	43.0224	479.222	Q9Z2I9;Q9Z2I8;Q9D2G2;Q60597;Q9CR24;Q99P30;Q9JJN4;P11930;P16332;Q8BWN8	succinyl-CoA metabolic process	biological_process	GO:0006637	acyl-CoA metabolic process	GO:1901289;GO:1901290;GO:0033527;GO:0006781;GO:0019457	succinyl-CoA catabolic process;succinyl-CoA biosynthetic process;tetrapyrrole biosynthetic process from glycine and succinyl-CoA;succinyl-CoA pathway;L-methionine catabolic process to succinyl-CoA	FALSE
GO:0003995	2026-10-10	1.45359e-05	0.000436792	43.0224	479.222	P45952;Q9DBL1;Q9D7B6;Q8JZN5;P51174;Q9JHI5;Q07417;Q80XL6;Q60759;P50544	acyl-CoA dehydrogenase activity	molecular_function	GO:0052890	oxidoreductase activity, acting on the CH-CH group of donors, with a flavin as acceptor	GO:0004466;GO:0004361;GO:0017099;GO:0070991;GO:0016937	long-chain fatty acyl-CoA dehydrogenase activity;glutaryl-CoA dehydrogenase activity;very-long-chain fatty acyl-CoA dehydrogenase activity;medium-chain fatty acyl-CoA dehydrogenase activity;short-chain fatty acyl-CoA dehydrogenase activity	FALSE	GO:0019109
GO:0016628	21/29	1.47595e-05	0.000442604	5.19058	57.738	Q8BGC4;Q8BWM0;Q8VCH6;O88455;Q8VCX1;Q91YR9;Q99MZ7;Q9WV68;Q3U9G9;Q91XI1;Q9DBB8;Q9CY27;Q9CQ62;P19096;Q9CY64;Q9DCS3;Q923D2;Q8JZV9;Q71KT5;Q8CHR6;Q9DBX6	oxidoreductase activity, acting on the CH-CH group of donors, NAD or NADP as acceptor	molecular_function	GO:0016627	oxidoreductase activity, acting on the CH-CH group of donors	GO:0019166;GO:0004159;GO:0004074;GO:0047522;GO:0032440;GO:0047525;GO:0047526;GO:0047567;GO:0047774;GO:0008748;GO:0016994;GO:0035671;GO:0050092;GO:0033728;GO:0033729;GO:0050472;GO:0047114;GO:0047616;GO:0033731;GO:0050343;GO:0034912;GO:0047115;GO:0008839;GO:0047116;GO:0052849;GO:0008977;GO:0000246;GO:0047118;GO:0047659;GO:0102389;GO:0004665;GO:0018498;GO:0052579;GO:0047120;GO:0043957;GO:0047540;GO:0047703;GO:0047788;GO:0043786;GO:0043958;GO:0008667;GO:0018502;GO:0047706;GO:0008670;GO:0047543;GO:0018504;GO:0043880;GO:0018505;GO:0036133;GO:0018506;GO:0036134;GO:0047794;GO:0050399;GO:0004589;GO:0018507;GO:0050613;GO:0017113;GO:0047920;GO:0050614;GO:0018509;GO:0050615;GO:0018510;GO:0102232;GO:0018511;GO:0016156;GO:0018513;GO:0102235;GO:0018515;GO:0102236;GO:0016629;GO:0102978;GO:0102523;GO:0016630;GO:0018517;GO:0016631;GO:0018518;GO:0160196;GO:0106413;GO:0018519;GO:0160197;GO:0050158;GO:0018520;GO:0160198;GO:0102758;GO:0047598;GO:0102067;GO:0018521;GO:0034824;GO:0043115	trans-2-enoyl-CoA reductase (NADPH) activity;dihydropyrimidine dehydrogenase (NAD+) activity;biliverdin reductase [NAD(P)H] activity;15-oxoprostaglandin 13-reductase [NAD(P)+] activity;2-alkenal reductase [NAD(P)H] activity;2'-hydroxydaidzein reductase activity;2'-hydroxyisoflavone reductase activity;3-methyleneoxindole reductase activity;cis-2-enoyl-CoA reductase (NADPH) activity;N-ethylmaleimide reductase activity;precorrin-6A reductase activity;enone reductase activity;meso-tartrate dehydrogenase activity;3,8-divinyl protochlorophyllide a 8-vinyl-reductase (NADPH) activity;anthocyanidin reductase activity;zeatin reductase activity;kynurenate-7,8-dihydrodiol dehydrogenase activity;acyl-CoA dehydrogenase (NADP+) activity;arogenate dehydrogenase [NAD(P)+] activity;trans-2-enoyl-CoA reductase (NADH) activity;phthalate 3,4-cis-dihydrodiol dehydrogenase activity;trans-1,2-dihydrobenzene-1,2-diol dehydrogenase activity;4-hydroxy-tetrahydrodipicolinate reductase;1,6-dihydroxycyclohexa-2,4-diene-1-carboxylate dehydrogenase activity;curcumin reductase (NADP+) activity;prephenate dehydrogenase (NAD+) activity;Delta24(24-1) sterol reductase activity;2-hydroxy-6-oxo-6-phenylhexa-2,4-dienoate reductase activity;alpha-santonin 1,2-reductase activity;polyprenol reductase activity;prephenate dehydrogenase (NADP+) activity;2,3-dihydroxy-2,3-dihydro-phenylpropionate dehydrogenase activity;(+)-pulegone reductase (NADP+) activity;(3S,4R)-3,4-dihydroxycyclohexa-1,5-diene-1,4-dicarboxylate dehydrogenase activity;acryloyl-CoA reductase (NADPH) activity;2-enoate reductase activity;beta-nitroacrylate reductase activity;2-coumarate reductase activity;cinnamate reductase activity;acryloyl-CoA reductase (NADH) activity;2,3-dihydro-2,3-dihydroxybenzoate dehydrogenase activity;2,5-dichloro-2,5-cyclohexadiene-1,4-diol dehydrogenase activity;biochanin-A reductase activity;2,4-dienoyl-CoA reductase (NADPH) activity;2-hexadecenal reductase activity;cis-1,2-dihydrobenzene-1,2-diol dehydrogenase activity;crotonyl-CoA reductase activity;cis-1,2-dihydro-1,2-dihydroxynaphthalene dehydrogenase activity;11-hydroxythromboxane B2 dehydrogenase activity;maleylacetate reductase activity;12-hydroxyheptadecatrienoic acid synthase activity;cyclohexadienyl dehydrogenase activity;xanthommatin reductase activity;dihydroorotate dehydrogenase (NAD+) activity;cis-3,4-dihydrophenanthrene-3,4-diol dehydrogenase activity;Delta14-sterol reductase activity;dihydropyrimidine dehydrogenase (NADP+) activity;geissoschizine dehydrogenase activity;Delta24-sterol reductase activity;cis-2,3-dihydrobiphenyl-2,3-diol dehydrogenase activity;1,2-dihydrovomilenine reductase activity;phloroglucinol reductase activity;acrolein reductase activity;2,3-dihydroxy-2,3-dihydro-p-cumate dehydrogenase activity;fumarate reductase (NADH) activity;dibenzothiophene dihydrodiol dehydrogenase activity;1-penten-3-one reductase activity;pimeloyl-CoA dehydrogenase activity;trans-4-hexen-3-one reductase activity;12-oxophytodienoate reductase activity;furaneol oxidoreductase activity;2-chloroacrylate reductase activity;protochlorophyllide reductase activity;phthalate 4,5-cis-dihydrodiol dehydrogenase activity;enoyl-[acyl-carrier-protein] reductase [NAD(P)H] activity;5,6-dihydroxy-3-methyl-2-oxo-1,2,5,6-tetrahydroquinoline dehydrogenase activity;polyprenol dehydrogenase (NAD+) activity;RNA dihydrouridine synthase activity;cis-dihydroethylcatechol dehydrogenase activity;dolichal reductase (NADPH) activity;dihydroorotate dehydrogenase (NADP+) activity;cis-1,2-dihydroxy-4-methylcyclohexa-3,5-diene-1-carboxylate dehydrogenase activity;polyprenal reductase activity;very-long-chain enoyl-CoA reductase activity;7-dehydrocholesterol reductase activity;geranylgeranyl diphosphate reductase activity;1,2-dihydroxy-6-methylcyclohexa-3,5-dienecarboxylate dehydrogenase activity;citronellyl-CoA dehydrogenase activity;precorrin-2 dehydrogenase activity	FALSE
GO:0009394	27/41	1.50162e-05	0.000447556	3.8947	43.256	P52624;Q00519;Q9R111;Q9D020;Q8VCE6;Q60710;Q8VC97;Q64520;Q9CRB3;Q3U5Q7;Q9WV85;Q9QY93;P56389;P97930;Q9CQ43;Q01768;Q3U2V3;Q9EQF5;Q3V1L4;Q9QX60;P07742;P25688;P55264;Q8CHR6;P15532;P23492;P50431	2'-deoxyribonucleotide metabolic process	biological_process	GO:0009262	deoxyribonucleotide metabolic process	GO:0009265;GO:0009219;GO:0009151	2'-deoxyribonucleotide biosynthetic process;pyrimidine deoxyribonucleotide metabolic process;purine deoxyribonucleotide metabolic process	FALSE
GO:0030838	27/41	1.50162e-05	0.000447556	3.8947	43.256	Q91VH2;Q8BVA4;P39654;P70451;P70460;Q9QVP9;Q60598;P16054;Q3USJ8;P70429;Q99JY9;Q8K1X4;O08539;P63001;P62331;Q811D0;Q60631;Q8CI61;Q9EPB4;P62962;Q99M51;Q9CVB6;Q9JLN9;Q6EDY6;Q9DBJ3;P28660;Q9JJV2	positive regulation of actin filament polymerization	biological_process	GO:0051495;GO:0032273;GO:1902905;GO:0030833	positive regulation of protein polymerization;positive regulation of supramolecular fiber organization;regulation of actin filament polymerization;positive regulation of cytoskeleton organization	GO:2000813	negative regulation of barbed-end actin filament capping	FALSE
GO:0006778	27/41	1.50162e-05	0.000447556	3.8947	43.256	Q3TDX8;P15508;Q02357;Q9DC29;O35143;Q9CQN6;O70492;P22907;P70697;P36552;P51163;O55022;Q8BJ03;P00186;P22315;Q8CAK1;P20852;P51175;Q9JI39;Q91X72;Q9CY64;P08032;Q923D2;Q8JZV9;P10518;Q8VC19;O35943	porphyrin-containing compound metabolic process	biological_process	GO:0033013	tetrapyrrole metabolic process	GO:0015994;GO:0046501;GO:0006787;GO:0042168;GO:0006779;GO:0046502	chlorophyll metabolic process;protoporphyrinogen IX metabolic process;porphyrin-containing compound catabolic process;heme metabolic process;porphyrin-containing compound biosynthetic process;uroporphyrinogen III metabolic process	FALSE
GO:0015453	22/31	1.55175e-05	0.000460624	4.8608	53.8262	P00416;Q91YT0;Q9DCT2;P09925;Q9D6J6;Q8K3J1;Q9DC70;Q9D0M3;P03911;Q91VD9;P99028;Q9CR68;Q9CR61;Q91W29;P00405;Q9WUE3;P03921;P12787;Q9CXZ1;Q91WD5;Q99LC3;Q9CQ75	oxidoreduction-driven active transmembrane transporter activity	molecular_function	GO:0015399	primary active transmembrane transporter activity	GO:0004129;GO:0008121;GO:0008750;GO:0008137;GO:0009486;GO:0009496;GO:0140571	cytochrome-c oxidase activity;quinol-cytochrome-c reductase activity;proton-translocating NAD(P)+ transhydrogenase activity;NADH dehydrogenase (ubiquinone) activity;cytochrome bo3 ubiquinol oxidase activity;plastoquinol--plastocyanin reductase activity;transmembrane ascorbate ferrireductase activity	FALSE
GO:0000502	22/31	1.55175e-05	0.000460624	4.8608	53.8262	Q3TXS7;P28063;P14602;P28076;Q99NB8;P54775;P62334;Q5SSW2;Q6PDI5;Q9CWH6;Q9JMA1;O35955;P54728;P62196;P54726;Q9WUP7;Q01853;Q9R1P4;O35593;Q8VDM4;Q9JKV1;O70481	proteasome complex	cellular_component	GO:0140535;GO:1905369	endopeptidase complex;intracellular protein-containing complex	GO:0031597;GO:1990111;GO:0031595	cytosolic proteasome complex;spermatoproteasome complex;nuclear proteasome complex	FALSE
GO:0005856	251/616	1.55556e-05	0.000460822	1.43162	15.8496	Q9JKK7;A2CG49;Q9Z2M7;P63085;Q9Z2H5;Q9QXM1;Q9JIF9;Q9Z0P5;P60879;P57016;P47754;P49025;Q91YM2;Q65CL1;Q9QYI3;Q9JI91;Q2KN98;Q6IRU2;Q8C7M3;P31725;Q71LX4;Q5XKE0;O70468;P16858;P97315;Q7TQF7;Q9ERD7;P60710;P19001;P97427;P58801;Q61233;P20065;Q9CXS4;Q8BXF8;Q9D952;Q69Z38;Q9R269;Q03173;Q8BIL5;Q6AW69;Q80U63;P70335;P42208;Q6P9J5;Q61315;Q6PER3;Q80TY0;Q60634;Q8BMK4;P62962;E9Q0S6;P61022;Q9ES46;Q6EDY6;Q8R1S4;Q8BUV3;O88342;Q61166;P04919;Q64331;O88329;G5E8K5;P27005;Q08091;O55057;Q9R0P5;Q8CJ40;Q8R5G7;Q9QWI6;Q3UIJ9;Q5F2E8;P63005;P26231;Q02357;G3UYQ4;Q9DAW9;P48193;P16546;Q9ET54;P58871;Q9QVP9;Q7TPH6;P18760;Q62165;Q60598;Q7TPR4;Q9D279;P16054;P70236;O55042;P97434;Q6Q899;P31001;Q6P9Q6;P10922;Q80TM9;O70133;P63260;Q9JKF1;P21107;Q8VHX6;Q8R0W0;E9Q557;Q9JLC3;A2AHG0;P58774;P50462;Q62219;Q9WV34;Q6VN19;Q9ES52;Q80Y17;Q62261;P08032;O88935;Q4VC33;Q5SWU9;Q9CQI6;P05480;Q9WV55;P83510;P49813;Q52KF3;Q9CZN7;P47753;Q8K1M6;Q8BG48;P63168;P26040;Q9EQK5;Q64727;P70451;Q9EPK8;Q9JMH9;P70460;Q9R1T4;P47757;Q99L88;Q8R0A0;Q5NBX1;Q9CPP0;Q8VDD5;P26043;Q8BTM8;Q62074;Q9JK37;Q8CCN5;P53395;Q3UTJ2;P59113;Q6PB66;Q6ZWR6;Q9JJK2;P08551;P70290;P08553;Q61792;Q8BXK9;O70209;Q9D180;Q9D864;Q3V0K9;Q9ES64;P20152;P52479;Q9ERG0;Q91YR1;Q8VI36;O70318;P45591;Q01097;Q8C3J5;Q9Z204;Q62234;P55258;Q9WUM4;P40124;O55131;Q6ZWY8;Q99MX1;Q6ZWQ0;P62482;Q9JJV2;Q68FH0;D3YVF0;Q8VCB3;Q9WV92;Q9JIY5;P10637;Q70IV5;A2AUC9;Q9JJW5;Q61140;Q8R1G6;P09103;P15508;Q3TZX8;Q8C8R3;P03995;Q8R5J9;Q63844;Q8C0D7;Q8C650;Q9QYB5;P57780;Q9WVM3;Q3UMY5;Q8R5A3;Q9Z2V5;Q7TPW1;O08917;Q9QXZ0;Q91ZU6;P70398;P61027;O88737;O89053;Q922J3;Q3TWI9;O55222;Q8R480;Q61553;A2AN08;Q9Z0H8;Q06890;Q9DAJ2;Q9WU28;Q91ZT5;Q9QYC0;P58771;Q6A028;Q80X82;Q99JB2;P26041;Q61301;Q9D424;Q62108;E9Q394;P19246;Q9QXS1;P26039;Q6PH08;Q9EPC1;Q61879;Q8K1N2;Q8C052;Q9DBJ3;Q02614;Q8K3H0;Q8K012	cytoskeleton	cellular_component	GO:0043232	intracellular membraneless organelle	GO:0033011;GO:0032156;GO:0015629;GO:0099569;GO:0099571;GO:0015630;GO:0014731;GO:0045111;GO:0030863	perinuclear theca;septin cytoskeleton;actin cytoskeleton;presynaptic cytoskeleton;postsynaptic cytoskeleton;microtubule cytoskeleton;spectrin-associated cytoskeleton;intermediate filament cytoskeleton;cortical cytoskeleton	FALSE
GO:0042168	23/33	1.59294e-05	0.000470946	4.59387	50.7501	Q3TDX8;Q9DC29;O35143;O70492;Q9CQN6;P22907;P70697;P36552;P51163;O55022;Q8BJ03;P22315;Q8CAK1;P20852;P51175;Q9JI39;Q9CY64;Q91X72;Q923D2;Q8JZV9;P10518;Q8VC19;O35943	heme metabolic process	biological_process	GO:0042440;GO:0006778	porphyrin-containing compound metabolic process;pigment metabolic process	GO:0006783;GO:0042167;GO:0006788	heme biosynthetic process;heme catabolic process;heme oxidation	FALSE
GO:0048024	50/92	1.63679e-05	0.000482936	2.44551	26.95	Q60749;Q9JII5;Q569Z6;O88939;O35658;Q3UKJ7;B2RY56;P26369;Q8R081;Q9EPU0;Q6PFD9;Q0VBL3;Q3UEB3;P70694;Q62093;Q3USH5;Q91VC3;Q9R226;Q9ER69;Q91VM5;P56960;P52912;P63017;P61979;Q8C7Q4;Q9JIX8;Q8VH51;A0A1W2P872;Q8CIG8;Q3TWW8;O88569;Q501J6;Q99KP6;P84104;Q8BHD7;P61327;Q99M28;Q9QX47;Q8VE97;E9Q5K9;Q9CSN1;Q61937;Q3UYV9;Q61656;Q8BL97;Q6PFR5;Q8VEK3;P17225;P49312;Q62376	regulation of mRNA splicing, via spliceosome	biological_process	GO:0043484;GO:0050684	regulation of RNA splicing;regulation of mRNA processing	GO:0000381;GO:1905744;GO:0048025;GO:0048026	regulation of alternative mRNA splicing, via spliceosome;regulation of mRNA cis splicing, via spliceosome;negative regulation of mRNA splicing, via spliceosome;positive regulation of mRNA splicing, via spliceosome	FALSE	GO:0035055
GO:1902905	66/130	1.64917e-05	0.000485612	2.12459	23.3973	P10637;Q9R0P5;Q91VH2;Q8BVA4;P60766;P08207;Q61247;P39654;Q7TMB8;O08788;P70451;Q9EPK8;Q00623;P28028;P70460;E9Q7G0;P48437;Q5SNZ0;Q9QVP9;P18760;Q8CIB5;Q60598;P13020;P16054;Q9JI91;Q3USJ8;P70429;Q99JY9;Q8CGA0;Q8K1X4;O08539;Q922J3;O88643;P17879;P46414;P32233;P63001;Q60604;P62331;Q6A028;Q61315;Q811D0;Q68FF6;Q62159;Q9Z2D6;Q8C033;Q60631;Q8CI61;Q9EPB4;P45591;P62962;Q99M51;P14873;Q9CVB6;Q9JLN9;Q6EDY6;Q62468;Q8R1S4;P62908;O88342;Q61166;Q9DBJ3;P28660;Q9JJV2;Q9JHK5;E9Q7D5	positive regulation of supramolecular fiber organization	biological_process	GO:0051130;GO:1902903	positive regulation of cellular component organization;regulation of supramolecular fiber organization	GO:0030836;GO:1904901;GO:0032233;GO:0060298;GO:1905306;GO:0031117;GO:0030838;GO:1905908;GO:0051127;GO:0031116	positive regulation of actin filament depolymerization;positive regulation of myosin II filament organization;positive regulation of actin filament bundle assembly;positive regulation of sarcomere organization;positive regulation of cardiac myofibril assembly;positive regulation of microtubule depolymerization;positive regulation of actin filament polymerization;positive regulation of amyloid fibril formation;positive regulation of actin nucleation;positive regulation of microtubule polymerization	FALSE
GO:0033043	354/902	1.67135e-05	0.000491156	1.34981	14.8469	Q8C1Z7;P63085;P14211;Q61247;Q8BRF7;Q9D898;Q61598;P51881;Q8CHK4;Q91ZW3;Q60604;Q8VCF0;A2AHC3;Q99KR7;Q9JLN9;Q9QZQ8;Q61166;Q6ZQ08;Q8BVA4;Q8K341;Q5F2E8;O35143;Q60596;Q9QVP9;Q91YD6;Q02248;P35803;P42932;Q9QWY8;O54890;Q8BRK8;O88665;P42859;Q8VDQ8;P08032;Q64487;Q99M51;P14873;P62908;Q61699;Q5SQX6;Q91VH2;P47753;Q64310;Q60738;Q9EPK8;Q60766;Q65Z40;P31750;P31938;Q8BTM8;Q9CWH6;Q8K1X4;Q921M7;Q99KF1;Q62159;Q9ERG0;Q80Y56;O08599;Q9JJV2;E9Q7D5;P60766;P15508;Q5SNZ0;Q62465;Q3UMY5;Q8BSQ9;Q9Z2V5;P70429;Q00899;B2RSH2;Q6A028;Q9EQH3;Q61301;Q99JR8;Q9CPX6;Q80UG5;P39654;Q00623;Q99NB8;P47754;A2BH40;Q91XU3;P80314;Q91ZR2;P54320;Q2KN98;Q99JY9;Q6VGS5;P60710;Q9CXS4;Q9D7S9;Q9CPW4;Q61315;Q9DB34;Q8R1S4;O88342;O70591;Q3UQ44;Q8BX02;Q8CJ40;Q9JMD0;Q3TKT4;Q60865;P26450;E9Q912;Q7TPH6;Q8VD72;Q61216;Q8CIB5;P18760;P11440;Q60598;Q8BSF4;Q63932;Q9WTX8;Q8CGA0;Q8BH44;O88643;Q9JM76;Q99L90;P63260;Q7TSG1;Q3UMR5;Q6PDG5;Q9ESX5;Q3UMR0;E9Q7E2;Q9WUM3;P05480;P49813;Q9R060;Q9CYR0;Q8K1M6;O08788;P70451;Q5S006;P70460;Q9D1G1;Q9QXL2;G3X9K3;Q8CG48;Q9CQ10;Q8CG46;Q9QXY6;Q8CG47;P52479;Q61550;Q91YR1;Q61687;Q61937;Q6ZWQ0;Q8VEK3;P97471;P80316;E9PUL5;Q9Z2N8;Q63844;Q7TPW1;Q99MI1;Q91ZU6;Q8C156;Q9Z148;Q9R0G7;Q07832;Q02111;Q9WUQ2;Q61103;Q8C033;Q60631;Q9DBY8;P07356;Q6PH08;Q9WVA3;Q9D6F9;Q61411;Q9Z1B3;Q9Z0P5;P49025;Q9JI91;Q60953;Q9ES28;P55284;P30275;Q61233;P32233;Q6AW69;P70335;P54227;Q6P9J5;Q68FF6;Q9Z2D6;P62962;Q8C2E7;Q6EDY6;Q5SUQ9;P68510;Q9R0P5;P63321;P63005;Q80W85;Q8K2L8;Q91YJ2;Q9EPU0;A0A5K7RLP0;Q8CJH3;Q61136;Q6DIC0;P16054;O55042;O35144;Q80W00;P56960;Q8VIJ6;Q8CIN4;P63001;Q8BMG7;Q62388;Q8K224;P24452;Q3ULW8;P28654;O70172;P11103;P28028;Q63850;P39447;Q9JHU4;P13020;P26043;Q80U30;Q8BMD2;Q61884;Q9R123;Q9WTM5;P24788;Q91Y86;Q80X50;Q7TNG5;P46467;P55194;Q6I6G8;Q7TMB8;E9QAT4;P48437;Q9QYB5;P80313;Q91VC9;Q922J3;P17879;P46414;Q7TQD2;P13808;P06837;Q9Z277;P11983;E9Q394;Q8CI61;Q8VCX5;Q8C2Q3;Q8VE37;Q62468;O08600;Q8K1N2;P28660;P58281;Q9JKK7;Q9Z1M8;Q9D8B3;Q91YM2;O70333;Q9QYB8;P70336;Q6P5D4;P11352;O08539;Q8BG51;P46096;Q9QWT9;Q6PER3;Q9EPB4;Q9JLV5;Q9CR67;O35943;P49312;P41245;Q9R0N7;P08207;P48678;P62774;Q8C570;P16546;Q9D6U8;Q9JHJ0;P48453;Q8BJF9;Q9R0I7;P28652;P08103;Q3B7Z2;Q5EG47;P30416;Q4LDD4;Q62261;Q9JKW0;Q6PIJ4;Q8VDD9;P27641;F6ZDS4;P63168;P26040;P97494;P47757;Q9D0F3;Q8R1Q8;Q9ESB3;Q3USJ8;Q8CCN5;Q6ZWR6;P80315;P97496;Q9JLQ0;Q811D0;Q60668;B2RWS6;P45591;Q99MS3;Q9CVB6;P49710;Q8K0Q5;Q8BWT1;P10637;P70315;Q3UMB9;E9Q7G0;O89053;P80318;Q9QZM0;Q9CYV5;P10107;Q61553;Q80XI4;Q9EST4;Q9WUP7;Q9JMG7;P62331;P26041;P60122;Q8BYA0;Q62172;Q8R2S9;P63040;Q9DBJ3;Q9JHK5	regulation of organelle organization	biological_process	GO:0051128	regulation of cellular component organization	GO:0010639;GO:1904978;GO:1903358;GO:0098694;GO:0051783;GO:0003400;GO:0031338;GO:1903371;GO:1900063;GO:1905874;GO:0051493;GO:1903056;GO:1901096;GO:1903353;GO:1905162;GO:0010821;GO:1902115;GO:1905192;GO:0010638;GO:0033044;GO:0044088;GO:1904409	negative regulation of organelle organization;regulation of endosome organization;regulation of Golgi organization;regulation of synaptic vesicle budding from presynaptic endocytic zone membrane;regulation of nuclear division;regulation of COPII vesicle coating;regulation of vesicle fusion;regulation of endoplasmic reticulum tubular network organization;regulation of peroxisome organization;regulation of postsynaptic density organization;regulation of cytoskeleton organization;regulation of melanosome organization;regulation of autophagosome maturation;regulation of nucleus organization;regulation of phagosome maturation;regulation of mitochondrion organization;regulation of organelle assembly;regulation of chloroplast fission;positive regulation of organelle organization;regulation of chromosome organization;regulation of vacuole organization;regulation of secretory granule organization	FALSE
GO:0005635	77/157	1.71054e-05	0.000501667	1.98542	21.7921	P14211;P50571;Q8BJ71;Q6PFD9;P0DW87;Q99P72;Q9D8B3;O08539;Q8R332;Q8K2Q7;Q9D1E8;Q922Q8;Q9Z1Q5;Q9DB34;P07742;P58742;Q9JLN9;Q9CR67;P97384;Q8CG76;E9Q3G8;P23198;P63005;P48678;Q8C570;Q9CX00;O70325;Q9D517;Q9Z2G9;Q6QD59;Q8CJF7;P31001;Q61029;Q3TP92;Q80UU9;P62827;Q8CEC0;Q61093;P14069;Q07076;Q6PDM2;F6ZDS4;Q921T2;O08788;Q99P88;Q63850;Q9Z0W3;Q6ZQH8;P14733;Q3U9G9;Q6ZWR6;Q61884;Q80W54;Q6P542;Q80U93;P21619;P47713;P49586;P33609;Q6ZWQ0;Q9Z0R4;Q61033;P11881;Q63844;Q8R322;Q99LF4;O54962;Q91ZU6;Q9D1M0;Q922J3;Q8R2U0;Q8R480;Q9JIH2;Q9ERU9;Q8R3U1;Q9QY81;Q8R0G9	nuclear envelope	cellular_component	GO:0031967	organelle envelope			FALSE	GO:0005636
GO:0008104	537/1421	1.81565e-05	0.00053143	1.27662	13.9362	Q91VR5;Q8C1Z7;Q99M87;P14211;Q8BRF7;Q7JJ13;Q8BJ71;O70492;Q91XT4;Q61001;Q99K28;P46935;Q61598;Q8BWG8;Q9D8U8;Q6IRU7;Q60823;Q8BK67;A2A5R2;Q60739;Q9JJT9;Q80U63;P11531;Q8VCF0;P68040;Q8BUK6;Q60634;Q9ESE1;Q8R2R3;P58742;Q9CR16;P61022;Q921L5;Q9D662;Q9CYH6;Q3U3R4;Q61166;G5E8K5;O70310;P35276;Q00262;Q99MD9;Q9D787;Q9CX00;P63328;Q6PHN9;P61967;Q02248;Q99104;Q60952;P62823;Q8CJF7;P35803;Q68FD5;Q9CQV1;Q9QWY8;Q9WTQ8;Q8BRK8;Q8BTY8;Q8VEE4;Q9D869;P42859;P10853;Q810U3;Q9QXK3;Q61656;O35526;Q9WU78;Q99LX0;Q91VH2;Q64310;P05132;Q65Z40;Q9JIG7;Q9CQW2;P31750;Q9D439;Q8BTM8;O35250;Q78YY6;Q9ERE7;Q99KF1;P35293;Q8R3S6;Q99KP6;Q80U93;Q3TDN2;Q9D880;Q64339;P55258;Q80Y56;Q8K327;O08599;Q91WB4;P60766;Q3UFK8;Q8C8R3;P70441;Q8R5J9;Q9CZ28;Q9R0L6;Q9Z2V5;O08917;Q9ERK4;P61021;P35282;O08808;Q8R480;Q3V3Q7;Q8C7Q4;P38647;Q8BVD5;Q9DBG3;Q9EQH3;Q8BHC1;Q64704;Q8K3H0;Q8R0G9;Q9QY81;Q9JI11;O35601;O08573;Q9CPX6;P60521;Q9JIF7;Q9JIA1;Q3TDX8;Q3UHQ6;Q01815;O88939;O89079;Q45VK7;P14094;Q6P8X1;Q91ZR2;Q8VD04;O35075;P42227;P21271;P46460;Q5SYD0;P60710;Q9JIL4;P53994;Q9D7S9;Q8BIL5;Q99P58;Q8BYR5;O35129;Q9DB34;Q3UQN2;P84091;Q9DCR2;Q9QZ06;Q99KJ8;Q9JME5;Q8R313;Q9QZE5;Q8BFV2;O09012;Q8CJ40;P11087;Q9D2V7;P26231;P26450;E9Q912;Q8VD72;Q91XM9;Q8CIB5;P18760;P11440;Q80SW1;Q60598;Q80TL7;Q9EQZ6;Q91V04;Q91VW5;O88643;Q80X95;Q9JHH9;Q61335;Q3TP92;P63017;P62827;Q8CEC0;P63260;O88307;Q3UMR0;P70452;P47802;Q9WUM3;Q69ZJ7;Q99PL5;Q921T2;Q9R060;Q8K1M6;P97390;Q9WV80;Q64727;Q5S006;Q80V86;Q9D1G1;Q9DB05;Q9JM13;Q8K400;Q6ZQH8;Q9R1V6;P35288;P21447;Q9EQW7;G3X9K3;A2A9C3;Q9CQ10;Q8BXK9;Q8CG46;O70566;Q9QXY6;Q60662;Q61550;Q61687;Q61937;Q8BGB2;Q6ZWQ0;Q91W86;Q8CFJ9;Q9EPE9;Q8VEK3;Q8BI84;P70372;Q61768;O35382;P35585;Q9Z0R4;P08113;Q5DQR4;P03995;Q9D1D4;Q6A078;P57780;Q8K3G9;Q9WVA2;Q9WVK4;Q99MI1;Q64691;Q61164;O55222;Q8R2U0;Q5FWK3;P63024;P28738;Q07832;Q9CQ73;P50396;Q9WUQ2;O88413;Q63836;P62743;P22892;Q9WTL8;Q9DCH6;Q9D842;Q8C547;Q9WVA3;Q8K4M5;Q9ERU9;Q9CXW4;Q08857;Q9CWK8;Q9D5R3;Q64324;P60879;P14602;P20029;Q05793;Q8CFD4;Q9JI91;Q9Z218;Q8CIE6;Q60953;Q8R332;Q9EPK7;Q9Z0V8;P55284;Q3TPX4;Q6AW69;P70335;Q61644;Q01853;Q68FF6;Q8VHE0;Q9Z2D6;Q3UB74;P49615;Q8BI22;Q9EPJ9;Q8C2E7;Q80TJ1;P68510;P62259;Q9DBG7;Q8K1X1;P63005;Q8BH60;Q9EPN1;Q91YJ2;Q925J9;D3YVL2;Q9D8S3;Q62165;P16054;P48025;P28663;Q6QD59;P70399;O35144;B9EJ86;Q9D8T2;Q8CIN4;P63001;P17426;E9Q557;P62806;Q9CQU3;Q3ULW8;Q8R173;Q8K212;Q9JLB4;Q6PDM2;Q9WV55;Q04690;Q91X44;P17563;O08601;Q99P88;Q63850;P61294;P39447;O54724;P26043;Q6KCD5;Q8BMD2;G5E8V9;Q60960;Q9CQS8;Q99LG2;Q9JLM8;P29595;O35216;Q9QYR6;P51150;Q91Y86;O54931;Q9ES64;Q62151;Q91ZR1;P17427;Q91V41;P46467;P49817;Q60770;Q8BWQ6;D3YVF0;Q61188;Q9QXY9;Q8K3X6;Q9JIX0;Q0P5W1;Q9QZ88;E9QAT4;Q69ZR2;Q8BH64;A2ASQ1;O70622;Q8VCH6;Q8CDJ3;Q9QXZ0;E9Q6P5;P61027;O88737;Q9D906;Q922J3;P52912;P46638;P42567;Q8CCB4;Q8VEH3;Q6PDN3;Q62108;Q8CI61;Q62432;Q9JIH2;P28660;Q99N28;Q3TAP4;Q8C4B4;P63037;Q8K2T8;P97370;Q6PFD9;F6SEU4;Q9Z1M8;Q99P72;Q9D8B3;Q8CCM6;Q9Z0X1;O70333;Q3U1V6;Q3URV1;Q91XD6;O70456;Q9D4H1;P05784;P70168;Q5PSV9;P62821;Q01405;Q91YL7;Q7TQK5;P40336;Q9QYX7;Q9WVH9;Q8BUV3;Q9Z1Z0;Q9QZQ1;Q810A7;P04919;P57746;Q64331;Q9Z160;O08585;P24668;P08207;P26339;P48678;Q91ZV0;Q3U2P1;Q8C0J2;P17095;P97352;Q8BJF9;Q920R0;O35643;Q9R0A0;O35857;Q8BHD0;Q9EQ61;Q09199;Q60520;Q5EG47;Q6KAR6;Q8JZS0;O35465;Q8VEJ9;P50462;Q3UPL0;P61620;Q920Q4;P62960;Q62261;P61264;Q9JKC8;Q07076;Q8VDD9;Q921M4;Q61142;Q63810;P32067;P27641;F6ZDS4;P61028;Q52KF3;P26040;Q9CT10;Q6PGF7;A2ARV4;Q9Z0W3;Q9D0F3;Q811G0;Q9EPL8;Q8VDD5;Q3USJ8;P35436;Q8BU14;O35551;P49443;Q9JLQ0;Q5XJY5;Q8VBT9;Q8R0H9;P46735;Q811D0;O70439;Q60997;P63166;Q8K2F0;P61924;Q9WVQ0;Q8R1U1;Q6IRU5;Q9WV92;Q9WVE8;Q9Z0F7;P98078;P62835;Q5SV85;Q9Z1T1;Q3UMB9;Q8R3I3;Q8R322;Q9CQC9;Q8BZ36;Q6P5F9;Q9D1M0;O54946;Q80W47;O88735;O55029;Q06890;Q8VD65;Q9CWZ7;Q8CC27;Q5H8C4;P62331;Q61548;P36536;Q8BGC0;Q9CQV7;P62077;Q9QXS1;O54774;P47708;P27661;Q9DBN5;P63040;Q9D0I4;P97479;Q9JHK5	intracellular protein localization	biological_process	GO:0033036	macromolecule localization	GO:1905719;GO:0016560;GO:0097271;GO:0072657;GO:1904106;GO:0061586;GO:0099612;GO:0060476;GO:0043143;GO:0015031;GO:0034394;GO:0045175;GO:1902463;GO:1990146;GO:1904327;GO:0045176;GO:0045167;GO:0061938;GO:1990778;GO:0034497;GO:1901703;GO:1902414;GO:0090251;GO:0036051;GO:0033365;GO:0035750;GO:0007318;GO:1990151;GO:0072741	protein localization to perinuclear region of cytoplasm;protein import into peroxisome matrix, docking;protein localization to bud neck;protein localization to membrane;protein localization to microvillus;positive regulation of transcription by transcription factor localization;protein localization to axon;protein localization involved in acrosome reaction;regulation of translation by machinery localization;protein transport;protein localization to cell surface;basal protein localization;protein localization to cell leading edge;protein localization to rhabdomere;protein localization to cytosolic proteasome complex;apical protein localization;asymmetric protein localization involved in cell fate determination;protein localization to somatodendritic compartment;protein localization to cell periphery;protein localization to phagophore assembly site;protein localization involved in auxin polar transport;protein localization to cell junction;protein localization involved in establishment of planar polarity;protein localization to trailing edge;protein localization to organelle;protein localization to myelin sheath abaxonal region;pole plasm protein localization;protein localization to cell tip;protein localization to cell division site	FALSE	GO:0034613;GO:0016249;GO:0008105
GO:0000785	152/350	1.82055e-05	0.000531804	1.59117	17.3657	Q69ZX6;Q9Z1B3;Q6ZQL4;Q7JJ13;P43274;Q80U70;P25799;A2BH40;Q60737;Q8BUI3;P42227;Q99NB9;P97313;Q8VDP4;P46935;P43277;Q91VM5;P60710;Q02053;P97310;Q91ZW3;Q99JF8;Q9EPA7;Q9DB34;Q6PGH1;Q9Z2D6;P30681;F8VPZ9;Q9QZQ8;Q9D3E6;Q8BFQ4;P52633;P23198;Q8CFE2;Q08642;Q62318;P21981;Q3UTQ7;Q3TKT4;Q9CW03;Q80W85;Q9Z255;Q9CX00;Q925J9;Q8R081;Q60596;P70365;Q9EPU0;P58871;P30285;Q02248;Q6DIC0;Q921E6;P17095;O88379;Q80W00;Q8CJF7;Q61029;P56960;P10922;Q61666;Q8VIJ6;O08529;Q5EG47;P62827;P28033;Q8CGU1;Q04207;Q62018;P49698;Q6PDG5;O88665;Q8VDQ8;E9Q7E2;P15864;F8VPK0;O09106;Q61142;P43275;P45481;Q0VGB7;P11103;Q99LX0;P52927;P63330;Q9Z2D8;Q8CI03;Q3UG20;P70451;Q80V86;P59997;Q65Z40;P70671;Q80X41;Q9DBD5;Q91XV3;Q9Z2E1;Q9JL35;Q6KCD5;Q8CCN5;Q69ZF8;P97496;Q00422;P61979;O35216;Q9WTM5;Q91YE5;P67871;Q03267;P09602;Q9ESU6;Q61550;Q61687;O35638;Q9ESC8;Q8K2F0;P33609;P83917;Q61188;Q9JIY5;P43276;P97471;Q9Z2N8;Q61033;Q00175;Q9WVM3;Q9DCB1;O54962;Q60929;Q8BSQ9;P17918;Q60972;O55222;P13864;Q9Z148;Q9R0G7;P08775;Q9JK30;Q07832;Q8BU11;Q00899;Q9Z277;Q61103;Q76MZ3;P11983;Q80XU3;Q62432;P54276;F7BJB9;Q8VE37;P27661;Q99JR8	chromatin	cellular_component	GO:0110165	cellular anatomical structure	GO:0030874;GO:0061638;GO:0000791;GO:0000792	nucleolar chromatin;CENP-A containing chromatin;euchromatin;heterochromatin	FALSE	GO:0000790;GO:0000789;GO:0005717
GO:0006325	198/473	1.84054e-05	0.000536573	1.49548	16.305	Q8BHJ5;Q69ZX6;Q920B9;O88939;Q7JJ13;P43274;Q80U70;Q64287;Q9JI44;A2BH40;P55200;Q9Z104;Q8BUI3;Q04750;Q9CY57;Q60953;Q99NB9;P11352;P43277;Q9JLI8;P60710;Q8R0L9;Q9WTI7;P97310;Q8CHK4;Q9CXS4;Q3TEA8;Q9QYL0;E9Q4N7;Q8BPZ8;Q91ZW3;Q8BLG0;Q8CCK0;Q8R5H1;O08550;Q9Z2D6;F8VPZ9;E9Q5K9;Q9QZQ8;Q6A4J8;Q01320;Q8BFV2;P23198;Q8CFE2;Q08642;P28656;Q62318;Q99MD9;Q3TKT4;Q8BRB7;Q8BZ21;Q80W85;Q60974;O70325;Q61216;Q5SSW2;Q6DIC0;Q8BLH7;Q921E6;P97822;P17095;P02468;Q6PDM1;O88379;Q6NZQ4;Q6PDK2;O88643;Q60520;P10922;Q61666;Q8VIJ6;Q68FG3;Q9DAT2;O70546;Q99L90;O70133;Q04207;Q62018;Q6PDG5;Q9EQU5;P62806;Q9D1P2;O88665;Q8VDQ8;E9Q7E2;P10853;A2AQ19;P15864;Q3UGS4;Q6PIJ4;Q7TPV4;O09106;Q61142;P43275;Q9WU42;P70388;Q8BYH8;Q61496;P52927;P63158;P26350;P28352;Q6PDQ2;Q9Z2D8;O55201;Q3UG20;P59997;Q8R3B7;Q3UMU9;Q0VBL3;Q8CHI8;Q80YV3;P60762;Q80X41;Q91WA3;Q9JL35;Q9Z2E1;Q6KCD5;O88554;Q69ZF8;Q3U9G9;P97496;Q9R190;P25976;P61979;O35216;Q80W54;Q9WTM5;Q91YE5;Q9DA08;Q03267;Q9ESU6;Q61550;B2RWS6;Q60973;Q8K3W0;P63271;Q9Z199;Q61687;Q61937;P67778;Q9WV35;Q6KAQ7;Q9Z248;Q8VEK3;Q9WTU0;P97443;Q61188;P43276;Q9JIX0;Q9Z2N8;Q5SVQ0;G5E870;Q99LT0;Q7TNV0;Q8C0D7;A2CG63;Q08943;Q9DCB1;Q61191;O54962;Q9JKX6;Q8BSQ9;Q9Z2V5;Q60972;P61965;Q9D906;P13864;Q61164;Q6NXM2;Q9Z148;Q8BX09;Q5DTT3;Q4G0F8;P68433;Q9WUP7;P70696;A2A5K6;Q00899;Q3U319;Q9JIK5;Q9Z277;Q8CGY8;B1AQJ2;F8VPQ2;Q61103;Q6DID5;O88559;B2RRD7;P60122;Q80XU3;Q9D842;Q3U1J4;Q8C2Q3;A2RSY1;Q8R2S9;Q99JR8;Q09XV5;Q6P5D8	chromatin organization	biological_process	GO:0016043	cellular component organization	GO:0006335;GO:0006338;GO:0070828;GO:0034080;GO:0140588;GO:0140889;GO:0141119;GO:1990700;GO:0035092;GO:0035041	DNA replication-dependent chromatin assembly;chromatin remodeling;heterochromatin organization;CENP-A containing chromatin assembly;chromatin looping;DNA replication-dependent chromatin disassembly;chromosomal DNA methylation maintenance following DNA replication;nucleolar chromatin organization;sperm DNA condensation;sperm DNA decondensation	FALSE	GO:0016568;GO:0006336;GO:0034724;GO:0031497;GO:0006333
GO:0005793	32/52	2.00249e-05	0.000581588	3.25725	35.2386	Q02819;Q8R429;P63158;Q9JIF7;Q8BG48;P09103;Q91XD4;P81117;Q9JMH9;P20029;Q8K2L8;Q9CX00;Q9D1D4;P61294;Q9D1G1;Q9D0F3;Q6PDI5;O54990;Q6P5E4;P19324;P11276;Q9CPT4;P97449;Q9CQU3;P55302;Q64444;Q9D1Q6;P61022;Q9JK38;Q8K337;Q9D0I4;Q06180	endoplasmic reticulum-Golgi intermediate compartment	cellular_component	GO:0043231	intracellular membrane-bounded organelle			FALSE
GO:0004030	16/20	2.00951e-05	0.000581588	7.51896	81.3178	Q9QYF1;Q8CHT0;P47739;P28474;P45376;Q9CZS1;Q80VQ0;P47738;O35945;Q99LB2;P24549;Q9JLJ2;Q8R0Y6;Q9DBF1;P47740;Q8BH00	aldehyde dehydrogenase [NAD(P)+] activity	molecular_function	GO:0016620	oxidoreductase activity, acting on the aldehyde or oxo group of donors, NAD or NADP as acceptor	GO:0047759;GO:0050269;GO:0004043;GO:0033721;GO:0004029	butanal dehydrogenase [NAD(P)+] activity;coniferyl-aldehyde dehydrogenase [NAD(P)+] activity;L-aminoadipate-semialdehyde dehydrogenase [NAD(P)+] activity;aldehyde dehydrogenase (NADP+) activity;aldehyde dehydrogenase (NAD+) activity	FALSE
GO:0070670	16/20	2.00951e-05	0.000581588	7.51896	81.3178	P97310;P10518;Q9D5J6;P14869;P30285;P05213;Q60953;Q61830;P20029;P11499;O89053;P27659;P19096;P42232;P25444;P24547	response to interleukin-4	biological_process	GO:0034097	response to cytokine	GO:0071353	cellular response to interleukin-4	FALSE
GO:0007015	80/165	2.01081e-05	0.000581588	1.94193	21.0008	Q9QXM1;Q9D898;P54320;Q9QYB8;Q99JY9;Q61233;P20065;Q62188;P59999;Q03173;Q6AW69;Q61644;Q9CPW4;Q9D394;P39054;Q6EDY6;Q9JLV5;Q8R1S4;O88342;Q3UQ44;Q8K4L4;Q99K51;Q9R0P5;Q8BVA4;Q9D2V7;P18760;Q7TPR4;Q9R0Q6;Q9JM76;Q62523;P63001;Q9JLC3;Q9WV32;Q99M51;Q9WUM3;P05480;Q52KF3;P26040;Q9EPK8;P28028;P70460;P47757;P13020;Q5NBX1;Q8BTM8;Q62074;Q8VDP3;O54931;O70209;Q9JLQ0;O70566;Q3V0K9;Q9ES64;P46735;Q811D0;Q9ERG0;P45591;Q9CVB6;Q60780;Q6ZWY8;P49710;P55194;P60766;Q61140;P08113;P70315;P48437;P57780;Q9Z2V5;P70429;O89053;O08808;Q61553;O70400;Q9R0G7;Q78J03;P61161;Q6A028;Q9QXS1;Q62468	actin filament organization	biological_process	GO:0097435	supramolecular fiber organization	GO:0008302;GO:0030240;GO:0051764;GO:0071691;GO:0008154;GO:0090135;GO:2000689;GO:0071689;GO:0061572;GO:0051639;GO:0045010	female germline ring canal formation, actin assembly;skeletal muscle thin filament assembly;actin crosslink formation;cardiac muscle thin filament assembly;actin polymerization or depolymerization;actin filament branching;actomyosin contractile ring assembly actin filament organization;muscle thin filament assembly;actin filament bundle organization;actin filament network formation;actin nucleation	FALSE
GO:1903311	103/223	2.02518e-05	0.000584592	1.77412	19.1734	P56959;Q8VE62;O88939;Q5YD48;B2RY56;Q9JIX9;Q99020;Q6PFD9;P70694;Q8K1R3;P23249;P70336;Q91VM5;Q3TSG4;A0A1W2P872;Q8CIG8;P70335;Q501J6;P84104;Q8BHD7;P52760;Q8VE97;E9Q5K9;P49138;Q7TMK9;Q3UIK4;P17225;P49312;Q6ZQ08;Q8R3K3;Q80U78;Q569Z6;Q60865;O35658;P26369;Q8R081;Q9EPU0;Q91YM4;Q8CJG0;Q922E6;Q9CXK9;Q3UEB3;Q80SW1;Q62093;Q80U58;Q9ER69;Q8CCS6;P56960;Q7TMV3;P63017;Q921F2;O70133;Q9CX86;Q9D1P2;P62960;Q6Y7W8;Q80WS3;Q99M28;Q9CSN1;P59110;Q9CR86;Q3UYV9;Q61656;Q6ZQ58;Q6PDM2;Q62376;Q60749;Q8BYK6;P28352;Q0VBL3;Q3USH5;P61979;Q8VH51;Q3TWW8;O88569;Q8CFK2;Q8CI75;Q99KP6;P20152;Q60668;P61327;O08582;Q61937;Q8BJ05;Q8BL97;Q6PFR5;Q8VEK3;P70372;Q8CJG1;Q9JII5;Q3UKJ7;Q91VC3;Q9R226;P52912;Q8C7Q4;Q9JIX8;Q8K1C0;P29341;Q9D824;Q8CI61;Q9QX47;Q3U0V1;Q9CQ49	regulation of mRNA metabolic process	biological_process	GO:0051252	regulation of RNA metabolic process	GO:1903312;GO:0090365;GO:0061013;GO:0050684;GO:1903313;GO:1901834	negative regulation of mRNA metabolic process;regulation of mRNA modification;regulation of mRNA catabolic process;regulation of mRNA processing;positive regulation of mRNA metabolic process;regulation of deadenylation-independent decapping of nuclear-transcribed mRNA	FALSE
GO:0006417	117/259	2.03546e-05	0.000586405	1.70451	18.4125	P14211;P61222;Q8BK72;Q8CJF9;Q8VE62;Q8R2R6;Q3UFY8;P52480;P31725;P97313;O08796;P16858;P63073;Q60823;Q9CY58;Q3TSG4;Q05D44;Q9JIF0;Q91YW3;P47955;P68040;Q9JKY0;Q9DBZ5;P52760;Q7TMK9;Q9JLN9;Q3UIK4;Q62448;Q9CZR8;P26638;Q8BWY3;Q8K0Z7;P19253;Q6ZQ08;Q80U78;P08730;Q60865;O35658;P62137;Q6NZJ6;Q9CQC6;Q9EPU0;Q8CJG0;Q922E6;P59325;Q8JZQ9;Q9D1J3;Q80U58;P58252;Q8BH15;Q8C3X4;P63242;O70133;P49962;Q9QZ05;P50580;E9PVA8;Q8K224;Q9CQY6;Q9D115;P62960;Q14C51;Q6Y7W8;Q9CQN1;Q99M51;Q9JJI8;Q8BJW6;Q3UYV9;P62908;P56695;Q3UQV5;Q6ZWV3;Q6ZQ58;F6ZDS4;Q60749;Q9CZN7;P28271;Q8BYK6;Q8CGC7;P31750;Q3UW53;P09405;Q6P6M7;Q6PB66;Q91XC8;Q03160;Q91XI1;Q6ZWX6;Q6P542;Q62167;Q60668;P61327;Q8BG81;E9Q5C9;Q8CI78;Q61937;Q9JKS5;Q8VEK3;Q9JHW4;P70372;Q8CJG1;P60229;Q7TMB8;Q8K0V4;Q9JJU8;O08784;Q91VC3;Q9DBB5;Q8K2F8;P52912;Q8C7Q4;Q99LG0;Q8CGY8;Q8BGQ7;P29341;Q9Z1X4;Q9CQ49	regulation of translation	biological_process	GO:0051246;GO:0010608	regulation of protein metabolic process;post-transcriptional regulation of gene expression	GO:0006449;GO:0006451;GO:0043143;GO:0045974;GO:0046011;GO:0070129;GO:0140243;GO:1904803;GO:2000765;GO:0017148;GO:0009386;GO:0043555;GO:0060815;GO:0006448;GO:0097167;GO:0045727;GO:0006446	regulation of translational termination;translational readthrough;regulation of translation by machinery localization;regulation of translation, ncRNA-mediated;regulation of oskar mRNA translation;regulation of mitochondrial translation;regulation of translation at synapse;regulation of translation involved in cellular response to UV;regulation of cytoplasmic translation;negative regulation of translation;translational attenuation;regulation of translation in response to stress;regulation of translation involved in anterior/posterior axis specification;regulation of translational elongation;circadian regulation of translation;positive regulation of translation;regulation of translational initiation	FALSE	GO:0006445
GO:0030684	41/72	2.13551e-05	0.000614022	2.70914	29.1347	P62983;Q9CZX8;Q91WM3;Q6ZQL4;P62858;P63323;Q3U821;Q9D0T1;Q9D6Z1;Q8C7V3;P62301;P97351;P14131;Q8R3N1;P97313;Q6ZWN5;Q8R2M2;P62849;Q9EQ61;Q6DFW4;P56960;P35550;P62245;Q8BU03;Q9DBE9;P97452;Q6ZWU9;P62264;P62082;Q8K224;P56183;P63276;P62702;P62281;P97461;P62754;Q8R2N2;P27641;P62267;P62242;Q9JKX4	preribosome	cellular_component	GO:1990904	ribonucleoprotein complex	GO:0032040;GO:0030688;GO:0030687;GO:0030686	small-subunit processome;preribosome, small subunit precursor;preribosome, large subunit precursor;90S preribosome	FALSE
GO:0051052	149/343	2.15739e-05	0.000619099	1.59154	17.0995	Q9R1C0;P63085;Q8R323;P56959;Q5DU02;Q2VPQ9;Q01279;Q9CR11;Q3TCH7;Q99NB8;Q9JI44;A2BH40;O88622;P63318;P80314;Q60737;Q9Z0X1;Q60953;Q6A026;P97313;P97807;P60710;Q8R0L9;Q8CHK4;Q8BPZ8;Q91ZW3;Q9JIF0;Q64511;B2KF05;P19258;P49312;Q5SUQ9;P52633;O88879;Q62318;Q3TKT4;Q9CW03;Q80W85;O35658;Q60596;Q6P5G3;Q9EPU0;P11440;Q61216;Q02248;P61089;Q6DIC0;Q7TQI3;P54279;Q923D4;Q99L02;Q9R0I7;O35144;Q8R1F1;O88379;P70399;P97868;Q6NZQ4;Q80W00;Q6IE82;P56960;Q91V76;Q9DAT2;P42932;Q99L90;O70133;Q6PDG5;Q62388;Q8K224;Q921M3;P06800;Q9ESX5;O88665;E9Q7E2;Q6ZQF7;Q3ULW8;Q8BVE8;Q6PIJ4;P62908;P45481;Q99J62;P27641;P05480;Q0VGB7;P11103;P52927;Q9CYR0;P63158;P63168;Q8R3B7;Q3UMU9;Q65Z40;Q80YV3;Q8CHI8;P60762;P80315;P97496;Q8VEK6;Q80W54;Q9WTM5;Q9WUK4;Q9DA08;Q62151;Q99ME9;Q60668;Q8K3W0;Q61687;Q8VEK3;Q9JIX0;P80316;Q9Z2N8;P70315;Q5SVQ0;P54103;Q7TNV0;Q63844;Q8C0D7;O70302;P80313;P11031;Q8BIW9;Q8BSQ9;P17918;P80318;Q9D2M8;Q9Z148;P97386;Q9WUP7;Q9JK30;Q07832;P61161;Q00899;Q02111;Q61103;Q3U8K7;P11983;P60122;Q9DBY8;Q9D842;Q80XU3;P54276;O08600;Q9CR42;Q8R2S9;Q99JR8;P23492;Q91XU0;Q6P5D8;Q62311	regulation of DNA metabolic process	biological_process	GO:0019219;GO:0060255	regulation of nucleobase-containing compound metabolic process;regulation of macromolecule metabolic process	GO:0060542;GO:0110026;GO:0051054;GO:1903341;GO:0000018;GO:1903221;GO:0006282;GO:0051053;GO:0006275;GO:0060382;GO:1901858;GO:1903775;GO:1903624;GO:2000278;GO:0032204	regulation of strand invasion;regulation of DNA strand resection involved in replication fork processing;positive regulation of DNA metabolic process;regulation of meiotic DNA double-strand break formation;regulation of DNA recombination;regulation of mitotic recombination-dependent replication fork processing;regulation of DNA repair;negative regulation of DNA metabolic process;regulation of DNA replication;regulation of DNA strand elongation;regulation of mitochondrial DNA metabolic process;regulation of DNA double-strand break processing;regulation of DNA catabolic process;regulation of DNA biosynthetic process;regulation of telomere maintenance	FALSE
GO:0006936	59/114	2.17577e-05	0.000623154	2.20783	23.7023	P49813;O70250;Q3UZA1;A2AGL3;O88346;Q70IV5;Q02566;Q9Z2Y3;P20801;O08638;Q01815;P50752;Q8C8R3;P07901;E9Q912;P70414;P14094;E9PZQ0;Q60605;P70236;Q8CI43;Q9JI91;Q5SX39;P70336;P26883;Q6URW6;Q5XKE0;O70468;P04247;P13412;P58252;Q6PIC6;P48787;P52503;P13541;P09542;Q91Z83;P58771;P58774;P11531;P19123;P50462;Q811D0;A2ASS6;Q6PDN3;P51667;O88990;O08691;Q02789;Q9JLN9;Q5SX40;Q62234;P05977;O09110;Q6PHZ2;Q6PDM2;P13542;Q6Q477;P97457	muscle contraction	biological_process	GO:0003012	muscle system process	GO:0006941;GO:0006939	striated muscle contraction;smooth muscle contraction	FALSE
GO:1902904	66/131	2.26645e-05	0.000647861	2.09191	22.3724	Q9JKK7;P49813;Q8C1Z7;Q8BVA4;P47753;P97471;P23927;Q9Z0P5;Q5F2E8;P15508;P70315;P16546;P26450;Q9JHJ0;P39447;P47757;P47754;Q91YD6;P18760;P13020;Q3UMY5;Q9Z2V5;P26043;Q03958;Q2KN98;Q9QYB8;O55042;P70429;Q9ES28;Q921M7;Q6VGS5;O89053;Q8BH44;P55284;Q06890;Q8CIN4;G3X9K3;Q9WU28;P30416;P08226;Q6AW69;Q60604;Q9JMG7;Q6A028;P54227;P24452;Q6P9J5;Q4LDD4;Q61315;Q61301;Q62261;Q9ERG0;P08032;Q91YR1;P62962;P14873;Q7TNG5;Q8BYA0;Q62468;Q8K1N2;Q9WUM3;Q9D6F9;Q61166;O70591;Q8BX02;Q9JJV2	negative regulation of supramolecular fiber organization	biological_process	GO:1902903;GO:0051129	negative regulation of cellular component organization;regulation of supramolecular fiber organization	GO:0031115;GO:0030835;GO:0051126;GO:0060299;GO:1905907;GO:1904900;GO:1905305;GO:0007026;GO:0032232;GO:0030837	negative regulation of microtubule polymerization;negative regulation of actin filament depolymerization;negative regulation of actin nucleation;negative regulation of sarcomere organization;negative regulation of amyloid fibril formation;negative regulation of myosin II filament organization;negative regulation of cardiac myofibril assembly;negative regulation of microtubule depolymerization;negative regulation of actin filament bundle assembly;negative regulation of actin filament polymerization	FALSE
GO:0032880	284/710	2.33365e-05	0.000665771	1.38911	14.8156	Q61411;Q9Z2H5;Q9Z1B3;P63037;Q8BRF7;P60879;P52792;P15105;Q01279;O70492;Q91XT4;Q9CZ44;P30999;Q9JI44;Q3UFF7;Q99P72;Q9DBC7;Q9JI91;Q8VD04;O70333;Q60737;Q99JY9;O88312;Q6P5D4;P11499;P21279;Q61598;O70456;Q8R332;P61982;Q8BWG8;P97823;P60710;Q9D6M3;P68404;Q6P069;Q61233;Q9WTI7;Q60823;Q9JIL4;P97490;Q8BHS3;P08226;P42208;Q01853;Q9D394;P05555;Q61315;P68040;P84091;P12382;P20357;P49615;Q3U5C8;Q03141;P61022;Q9CR16;P53986;Q9JLN9;Q9QZQ8;Q8BFR6;Q91YL7;P47857;Q62384;P17742;A2BIM8;P02762;P04938;P62761;G5E8K5;P62259;Q8CJ40;Q9R0N7;Q8CHH9;Q62318;Q9Z2A0;P19221;P48678;Q6P4S6;P26231;Q8BVY0;Q6PD03;Q8K2L8;Q9EPN1;Q6NZJ6;P48193;O35143;P26450;E9Q912;Q8R527;P18872;Q61136;Q3U2P1;Q7TPH6;Q8VD72;P11440;P18760;Q02248;Q8CIB5;Q62165;P16627;Q9D279;P16054;P48453;Q9EQZ6;O55042;P63101;Q8CGA0;Q60952;P21278;Q8BH44;Q8BH04;P35803;Q61409;Q60520;Q61335;O70443;Q921F2;Q3B7Z2;Q5EG47;O54890;P62827;Q99L90;P08414;P63001;Q8BRK8;P54071;Q7TSG1;P49698;O88307;Q3UMR5;Q9CQY6;Q9JKF1;Q8VEJ9;P50462;P70452;Q9D869;P42859;Q9CQU3;Q62261;Q8BVE8;P14246;Q922U2;Q9CQV8;Q8BQZ4;Q07076;Q8K0G5;P47811;P05480;F6ZDS4;Q61699;P11103;Q99LX0;P83510;Q61496;Q04690;P46061;Q8K1M6;P26040;P05132;Q60738;Q64727;O08788;Q5S006;Q9JMH9;P07901;Q9R1E0;Q63850;Q3UHJ0;Q80X41;P13020;P31750;P31938;Q9EPL8;P26043;Q8BTM8;Q62074;P18242;Q8BMD2;G5E8V9;O55022;Q9ERE7;Q3UTJ2;Q9R1V6;P59113;P49443;P35288;Q8BHE3;Q9JLM8;Q9QYR6;Q9JLQ0;Q3V0K9;P48725;Q9D312;Q811D0;Q9D023;B2RWS6;P63166;O70318;Q8VE70;Q91V41;Q61937;Q62234;Q8CDG3;P55258;P84096;P49710;Q9WVQ0;O35892;P62482;P35235;E9Q7D5;P48999;P60840;Q61768;Q8CCJ3;Q6Q477;Q9JLV1;P98078;P62835;Q5DQR4;Q9D1D4;P11881;Q5SNZ0;Q5SVQ0;Q6A078;E9Q7G0;Q3ULJ0;Q9D0K2;Q69ZR2;Q9DCB1;Q3UHD9;Q7M6Y3;A2ASQ1;Q9R0L6;P41241;Q9Z2V5;Q99PT1;P10639;Q6P5F9;P11588;Q9D906;O54946;P05208;P26443;Q8K0C4;Q9D328;P46638;P55012;Q99LM2;Q07832;Q9DBG3;Q8CGY8;B2RSH2;P50396;Q6A028;Q9EQH3;Q8BHY3;P42567;P11589;P62331;P97742;P26041;P11983;Q9WTL8;Q9CZW5;Q9DBY8;Q64704;Q8CI61;Q61425;Q8VD00;P70302;P09055;Q8K4M5;Q61879;Q9CR42;Q62468;Q8K0E8;Q61510;Q8R0S4;P28660;Q08857;P63040;Q8K3H0;Q6PAR5;P61922	regulation of protein localization	biological_process	GO:0032879	regulation of localization	GO:1901900;GO:1904785;GO:1903829;GO:1905871;GO:1902363;GO:1903564;GO:1904375;GO:1905475;GO:1905634;GO:1900180;GO:1902816;GO:1905340;GO:1905666;GO:1904779;GO:1905550;GO:1905169;GO:2000008;GO:0150106;GO:1903066;GO:1904814;GO:1902473;GO:0070201;GO:0150031;GO:1903828	regulation of protein localization to cell division site;regulation of asymmetric protein localization involved in cell fate determination;positive regulation of protein localization;regulation of protein localization to cell leading edge;regulation of protein localization to spindle pole body;regulation of protein localization to cilium;regulation of protein localization to cell periphery;regulation of protein localization to membrane;regulation of protein localization to chromatin;regulation of protein localization to nucleus;regulation of protein localization to microtubule;regulation of protein localization to kinetochore;regulation of protein localization to endosome;regulation of protein localization to centrosome;regulation of protein localization to endoplasmic reticulum;regulation of protein localization to phagocytic vesicle;regulation of protein localization to cell surface;regulation of protein localization to cell-cell junction;regulation of protein localization to cell tip;regulation of protein localization to chromosome, telomeric region;regulation of protein localization to synapse;regulation of establishment of protein localization;regulation of protein localization to lysosome;negative regulation of protein localization	FALSE	GO:1903827
GO:0006886	151/349	2.4531e-05	0.000694326	1.58035	16.7763	P14211;Q9JIF7;P14602;P20029;Q6P8X1;Q8CFD4;O35075;P42227;Q60953;Q8CIE6;P46460;P46935;O70456;Q9EPK7;Q9D8U8;P70168;P53994;Q99P58;O35129;Q01853;P62821;P84091;Q9DCR2;Q8VHE0;P49615;Q01405;P61022;Q91YL7;P40336;Q8R313;Q9D662;Q9JME5;Q9Z1Z0;Q9QZE5;P68510;O09012;O08585;Q9DBG7;P24668;Q00262;Q8K1X1;P48678;Q925J9;Q91ZV0;P26450;P63328;Q3U2P1;P18760;Q91XM9;P61967;Q60598;Q80SW1;P48025;P28663;O35643;Q9R0A0;Q91V04;Q68FD5;Q61335;P63017;P62827;O88307;P17426;Q8VEJ9;P70452;P61620;Q920Q4;P61264;Q9JKC8;Q8VDD9;Q9QXK3;Q63810;Q61656;Q69ZJ7;O35526;P61028;Q91VH2;Q04690;Q9WV80;P05132;Q91X44;Q5S006;Q99P88;Q9DB05;Q6ZQH8;Q9EPL8;P31750;Q8BU14;G5E8V9;Q60960;P49443;Q9CQS8;Q99LG2;Q9QYR6;Q9EQW7;P51150;Q8VBT9;Q80U93;Q3TDN2;Q8R0H9;O70439;P17427;Q61937;P55258;P61924;Q91W86;Q6IRU5;Q9QXY9;P70372;Q61768;P35585;P08113;Q9Z1T1;Q0P5W1;P03995;Q9D1D4;E9QAT4;Q8K3G9;O70622;Q9CQC9;Q9Z2V5;Q9WVK4;Q8CDJ3;Q9ERK4;Q6P5F9;Q9D1M0;P61027;Q922J3;P38647;O55029;P28738;Q06890;Q8VD65;Q9CWZ7;Q9DBG3;Q9EQH3;Q8CCB4;P62743;P36536;P22892;Q9WTL8;Q64704;O54774;P47708;Q9DBN5;Q9D0I4;Q9ERU9;Q9CWK8;P97479;Q8K3H0;Q9JI11	intracellular protein transport	biological_process	GO:0015031;GO:0046907	intracellular transport;protein transport	GO:0098943;GO:0099638;GO:0006606;GO:0015869;GO:0006611;GO:0033376;GO:0070843;GO:0098840;GO:0006623;GO:0032594;GO:0065002;GO:0007038;GO:0033369;GO:0045046;GO:0070844;GO:0032527;GO:0099112;GO:0043328	neurotransmitter receptor transport, postsynaptic endosome to lysosome;endosome to plasma membrane protein transport;protein import into nucleus;protein-DNA complex transport;protein export from nucleus;establishment of protein localization to T cell secretory granule;misfolded protein transport;protein transport along microtubule;protein targeting to vacuole;protein transport within lipid bilayer;intracellular protein transmembrane transport;endocytosed protein transport to vacuole;establishment of protein localization to mast cell secretory granule;protein import into peroxisome membrane;polyubiquitinated protein transport;protein exit from endoplasmic reticulum;microtubule polymerization based protein transport;protein transport to vacuole involved in ubiquitin-dependent protein catabolic process via the multivesicular body sorting pathway	FALSE	GO:0032779
GO:0006730	17/22	2.46215e-05	0.000694326	6.5255	69.2479	Q9CZN7;Q99JR1;Q80SW1;P00375;Q3V3R1;Q9QXF8;P50431;Q922D8;Q91XD4;Q68FL4;Q91X83;Q8R0Y6;P18155;Q3THS6;Q8K009;P50247;Q91V61	one-carbon metabolic process	biological_process	GO:0044281	small molecule metabolic process	GO:0019496;GO:0035999	serine-isocitrate lyase pathway;tetrahydrofolate interconversion	FALSE	GO:0019754;GO:0019753
GO:0098918	17/22	2.46215e-05	0.000694326	6.5255	69.2479	P56546;Q7TPR4;P08551;P19246;Q99MI1;Q9JI91;Q6PH08;Q9QYX7;Q62418;Q99K51;O88737;Q811D0;Q9WV34;Q68FF6;P60710;P46660;Q91XM9	structural constituent of synapse	molecular_function	GO:0005198	structural molecule activity	GO:0099186;GO:0098882;GO:0099181	structural constituent of postsynapse;structural constituent of presynaptic active zone;structural constituent of presynapse	FALSE
GO:0006007	17/22	2.46215e-05	0.000694326	6.5255	69.2479	O70250;P21550;P05064;P06745;P17710;P52480;P59017;P06151;P52792;P17183;P47857;P16858;P09411;Q9DBJ1;P17182;O08528;P17751	glucose catabolic process	biological_process	GO:0019320;GO:0006006	hexose catabolic process;glucose metabolic process	GO:0019595;GO:0019659;GO:0030645;GO:0061718	non-phosphorylated glucose catabolic process;glucose catabolic process to lactate;glucose catabolic process to butyrate;glucose catabolic process to pyruvate	FALSE
GO:0051537	17/22	2.46215e-05	0.000694326	6.5255	69.2479	P22315;Q9D6J6;Q9CQB5;Q8K2P6;G3X982;Q9CR68;Q80Y14;Q91WS0;Q9CPW2;O35943;P46656;B1AR13;Q00519;Q9CQA3;O54754;Q91VD9;Q8WTY4	2 iron, 2 sulfur cluster binding	molecular_function	GO:0051536	iron-sulfur cluster binding			FALSE
GO:0035459	17/22	2.46215e-05	0.000694326	6.5255	69.2479	Q9CQC9;Q7M6Y3;Q01405;Q64310;Q9EQW7;Q9JKC8;O54774;Q9JME5;Q3UPL0;P62821;Q9Z1T1;Q9D1M0;Q91ZV0;P36536;Q3U2P1;Q9DCR2;Q8BI84	vesicle cargo loading	biological_process	GO:0006810	transport	GO:0035652;GO:0090110	clathrin-coated vesicle cargo loading;COPII-coated vesicle cargo loading	FALSE
GO:0097525	29/46	2.53644e-05	0.000713903	3.46217	36.6372	Q99PV0;P62313;Q3TIX9;Q5SUF2;P62317;Q9D0T1;Q6PE01;Q922U1;Q6NV83;Q7TNC4;Q99NB9;P62315;Q9JLI8;P62322;Q9D554;Q9Z315;Q62203;Q9Z1N5;Q9CQI7;Q62189;Q6P4T2;P62320;P83870;Q9DAW6;P27048;P57784;P62309;Q8K4Z5;Q62376	spliceosomal snRNP complex	cellular_component	GO:0030532	small nuclear ribonucleoprotein complex	GO:0005688;GO:0005691;GO:0005693;GO:0071001;GO:0005687;GO:0005685;GO:0097526;GO:0034693;GO:0005690;GO:0005692;GO:0071002;GO:0005682;GO:0071024;GO:0071003;GO:0005686	U6 snRNP;U6atac snRNP;U12 snRNP;U4/U6 snRNP;U4 snRNP;U1 snRNP;spliceosomal tri-snRNP complex;U11/U12 snRNP;U4atac snRNP;U11 snRNP;U4atac/U6atac snRNP;U5 snRNP;SL snRNP;penta-snRNP complex;U2 snRNP	FALSE
GO:0005761	13/15	2.60698e-05	0.000724029	11.0681	116.821	Q9DC71;Q921S7;Q9DB15;Q9D338;Q9CQL4;Q9CQ40;Q9D7N6;Q9CQF8;Q8K2M0;Q9D1B9;Q8R2R6;Q8JZS9;Q9D1P0	mitochondrial ribosome	cellular_component	GO:0000313	organellar ribosome			FALSE
GO:0006188	13/15	2.60698e-05	0.000724029	11.0681	116.821	P08030;Q9DCL9;Q8CIH9;P00493;P54822;O08739;Q5SUR0;Q64737;Q9DBT5;P23492;Q3V1D3;Q9DCZ1;Q9CWJ9	IMP biosynthetic process	biological_process	GO:0009168;GO:0009152;GO:0046040	IMP metabolic process;purine ribonucleotide biosynthetic process;purine ribonucleoside monophosphate biosynthetic process	GO:0006189;GO:0032264	'de novo' IMP biosynthetic process;IMP salvage	FALSE
GO:0036109	13/15	2.60698e-05	0.000724029	11.0681	116.821	Q61285;Q8VCH0;P51660;Q8BHI7;Q921H8;Q9Z0R9;P58137;Q920L1;Q9CYV5;Q9DBM2;P32020;Q9R0H0;Q9JLJ4	alpha-linolenic acid metabolic process	biological_process	GO:0001676;GO:0120254;GO:0033559	long-chain fatty acid metabolic process;olefinic compound metabolic process;unsaturated fatty acid metabolic process			FALSE
GO:0070993	13/15	2.60698e-05	0.000724029	11.0681	116.821	Q8R1B4;P60229;Q8JZQ9;P23116;Q99JX4;Q9DCH4;Q3UGC7;Q8QZY1;Q9Z1D1;Q9QZD9;O70194;Q91WK2;Q9DBZ5	cytosolic translation preinitiation complex	cellular_component	GO:1990904	ribonucleoprotein complex	GO:0016282;GO:0033290	eukaryotic 43S preinitiation complex;eukaryotic 48S preinitiation complex	FALSE
GO:0016646	13/15	2.60698e-05	0.000724029	11.0681	116.821	P00375;Q923D2;Q3V3R1;Q99K67;Q922Q4;O54983;Q9DCC4;Q8BVI4;Q8R0Y6;P18155;Q922D8;Q8K009;Q922W5	oxidoreductase activity, acting on the CH-NH group of donors, NAD or NADP as acceptor	molecular_function	GO:0016645	oxidoreductase activity, acting on the CH-NH group of donors	GO:0004146;GO:0004753;GO:0008752;GO:0033739;GO:0033560;GO:0071172;GO:0047125;GO:0047697;GO:0004735;GO:0047877;GO:0047040;GO:0047126;GO:0047636;GO:0050623;GO:0062046;GO:0047127;GO:0102143;GO:0004487;GO:0052875;GO:0050624;GO:0047128;GO:0004488;GO:0050241;GO:0047129;GO:0004489;GO:0047827;GO:0050325;GO:0102261;GO:0036382;GO:0016155;GO:0050305;GO:0004155;GO:0047829;GO:0047830;GO:0044684	dihydrofolate reductase activity;saccharopine dehydrogenase activity;FMN reductase [NAD(P)H] activity;preQ1 synthase activity;folate reductase activity;dihydromonapterin reductase activity;delta1-piperideine-2-carboxylate reductase activity;beta-alanopine dehydrogenase activity;pyrroline-5-carboxylate reductase activity;ephedrine dehydrogenase activity;pteridine reductase activity;N5-(carboxyethyl)ornithine synthase activity;alanopine dehydrogenase activity;berberine reductase activity;dehydropipecolic acid reductase;thiomorpholine-carboxylate dehydrogenase activity;carboxynorspermidine dehydrogenase activity;methylenetetrahydrofolate dehydrogenase (NAD+) activity;riboflavin reductase [NAD(P)H] activity;vomilenine reductase activity;1,2-dehydroreticulinium reductase (NADPH) activity;methylenetetrahydrofolate dehydrogenase (NADP+) activity;pyrroline-2-carboxylate reductase activity;opine dehydrogenase activity;methylenetetrahydrofolate reductase [NAD(P)H] activity;D-lysopine dehydrogenase activity;tauropine dehydrogenase activity;8-hydroxy-5-deazaflavin:NADPH oxidoreductase activity;flavin reductase (NADH) activity;formyltetrahydrofolate dehydrogenase activity;strombine dehydrogenase activity;6,7-dihydropteridine reductase activity;D-nopaline dehydrogenase activity;D-octopine dehydrogenase activity;dihydromethanopterin reductase activity	FALSE
GO:0016282	13/15	2.60698e-05	0.000724029	11.0681	116.821	Q8R1B4;P60229;Q8JZQ9;P23116;Q99JX4;Q9DCH4;Q3UGC7;Q8QZY1;Q9Z1D1;Q9QZD9;O70194;Q91WK2;Q9DBZ5	eukaryotic 43S preinitiation complex	cellular_component	GO:0070993	cytosolic translation preinitiation complex			FALSE
GO:0000313	13/15	2.60698e-05	0.000724029	11.0681	116.821	Q9DC71;Q921S7;Q9DB15;Q9D338;Q9CQL4;Q9CQ40;Q9D7N6;Q9CQF8;Q8K2M0;Q9D1B9;Q8R2R6;Q8JZS9;Q9D1P0	organellar ribosome	cellular_component	GO:0005840	ribosome	GO:0009547;GO:0005761	plastid ribosome;mitochondrial ribosome	FALSE
GO:0016226	18/24	2.83123e-05	0.000783341	5.83779	61.1346	Q9CWD8;Q9D7P6;Q9R060;Q9CR21;Q8CEI1;P38647;Q9QZ23;Q61102;Q8K3A0;Q9Z1J3;Q80Y14;Q9CPW2;O35943;Q9CQM9;Q9D924;Q8K215;Q00519;Q8WTY4	iron-sulfur cluster assembly	biological_process	GO:0031163	metallo-sulfur cluster assembly	GO:0044571;GO:0018283;GO:0044572;GO:0044593;GO:0018418;GO:0018291;GO:0044573	[2Fe-2S] cluster assembly;iron incorporation into metallo-sulfur cluster;[4Fe-4S] cluster assembly;iron-sulfur-molybdenum cofactor assembly;nickel incorporation into iron-sulfur cluster via tris-L-cysteinyl L-cysteine persulfido L-glutamato L-histidino L-serinyl nickel triiron disulfide trioxide;molybdenum incorporation into iron-sulfur cluster;nitrogenase P cluster assembly	FALSE
GO:0031163	18/24	2.83123e-05	0.000783341	5.83779	61.1346	Q9CWD8;Q9D7P6;Q9R060;Q9CR21;Q8CEI1;P38647;Q9QZ23;Q61102;Q8K3A0;Q9Z1J3;Q80Y14;Q9CPW2;O35943;Q9CQM9;Q9D924;Q8K215;Q00519;Q8WTY4	metallo-sulfur cluster assembly	biological_process	GO:0022607	cellular component assembly	GO:0016226	iron-sulfur cluster assembly	FALSE
GO:0002102	27/42	2.89032e-05	0.000798186	3.64301	38.0752	Q9JJ28;Q64727;Q62418;Q9ET54;Q60598;P13020;Q62419;Q99MI1;Q8BTM8;Q6IRU2;Q8K4L3;Q61553;Q61233;P61979;Q9QWY8;P21107;Q91Y86;Q60604;Q9JLQ0;Q4LDD4;Q8K1B8;Q9QXS1;P39054;Q8K1N2;O88342;P05480;E9Q7D5	podosome	cellular_component	GO:0043232	intracellular membraneless organelle			FALSE
GO:0051259	100/217	2.97935e-05	0.000821227	1.76603	18.4042	Q9JI11;Q9Z2Y3;P56959;Q9JLJ2;P02535;Q8VCN5;Q01149;E9PZQ0;Q8K1R3;E9Q4Z2;Q8VC97;Q91VM5;Q562E2;Q3THS6;P58801;P05064;P97490;Q9JIF0;P46096;Q9D7X1;Q8VCF0;P07742;Q9DB34;Q91X83;Q8BTV2;Q04857;Q9EPB4;Q9QXF8;P00493;Q3UQ28;Q923B6;Q9D8X1;P21981;Q7TN75;D3Z7P3;O55042;Q920R0;P70399;Q8BGA9;Q9Z2I0;Q9D8T2;Q8C1E7;Q3UMR5;Q9WV34;Q3TA38;Q921M4;Q9CXD6;P06801;Q5SWU9;Q9CZN7;Q9CYR0;Q8K1M6;Q1XH17;Q6NVF9;P70460;P51912;Q8C0C7;P34884;Q9WVQ5;Q60710;O70475;Q91XV3;P50171;Q9Z2W9;Q9JLQ0;Q9QXY6;Q9WUA2;P39053;P10518;Q8K3A0;Q01097;P70372;P97379;Q9CY52;A2AGL3;P55088;P70227;P11881;Q9CQR4;Q8K3G9;P11031;Q9WVK4;P16388;P70429;Q91VT4;P09671;Q3U182;O08756;P04104;Q9CQF3;P43006;Q99LG0;P63141;Q99JB2;Q8R4N0;Q8VCX5;P47199;P50431;P58281;Q9EQP2	protein complex oligomerization	biological_process	GO:0065003	protein-containing complex assembly	GO:0051262;GO:0051291;GO:0070206;GO:0051260;GO:0034214	protein tetramerization;protein heterooligomerization;protein trimerization;protein homooligomerization;protein hexamerization	FALSE	GO:0035786
GO:0097470	19/26	3.10764e-05	0.000851783	5.33354	55.3572	P60879;Q9D8S3;Q62165;P56546;Q5DU25;O88737;Q7TQF7;Q68FD5;P63017;Q9R0K7;Q8CC27;O55143;Q61644;P39053;Q64704;G5E829;Q6PHZ2;Q64331;Q62420	ribbon synapse	cellular_component	GO:0045202	synapse	GO:0098684;GO:0098683	photoreceptor ribbon synapse;cochlear hair cell ribbon synapse	FALSE
GO:0032261	19/26	3.10764e-05	0.000851783	5.33354	55.3572	P24547;P46664;Q711T7;P54822;Q3V1D3;Q99JR6;P08030;Q99KQ4;Q8CC86;Q9DBT5;Q9DCZ1;Q9EPA7;Q9QX60;P55264;P00493;P28650;O08739;P23492;P50096	purine nucleotide salvage	biological_process	GO:0043101;GO:0043173;GO:0006164	nucleotide salvage;purine nucleotide biosynthetic process;purine-containing compound salvage	GO:0106381;GO:0106380;GO:0034355	purine deoxyribonucleotide salvage;purine ribonucleotide salvage;NAD+ biosynthetic process via the salvage pathway	FALSE
GO:0045648	19/26	3.10764e-05	0.000851783	5.33354	55.3572	G5E8P1;Q91VZ6;P15105;Q925J9;Q5SVQ0;P27577;P42225;P42227;Q8K1X4;P97313;Q9D8B6;Q9JIF0;Q9JI39;P42232;Q9ES52;Q64339;P30681;Q91WK7;P47811	positive regulation of erythrocyte differentiation	biological_process	GO:0045646;GO:0045639	regulation of erythrocyte differentiation;positive regulation of myeloid cell differentiation			FALSE
GO:0070161	240/591	3.12394e-05	0.000854654	1.42203	14.7519	P15920;Q9Z0U1;Q80WJ7;P63085;Q62418;P14094;P30999;P70175;Q99P72;P63318;Q65CL1;Q9JI91;Q2KN98;Q99JY9;Q08331;Q9ES28;Q71LX4;Q8K4L3;Q6VGS5;Q8BZF8;P60710;P55284;Q61233;Q61143;Q02053;Q9D952;Q69Z38;Q9R269;Q03173;Q6AW69;Q60604;Q80X90;P11531;Q9D394;Q61315;Q68FF6;Q60634;O88990;E9Q0S6;P39054;Q9ES46;P10852;Q8R1S4;O88342;Q61166;Q9QZQ1;G5E8K5;Q8K4L4;O35927;P68510;Q60787;P63321;Q6RHR9;Q00262;Q8K341;Q9Z2A0;Q9JJ28;Q3UIJ9;P26231;P62137;Q3V3R4;P16546;P26450;Q9ET54;P58871;Q9QVP9;P30285;P18760;Q8CIB5;Q02248;Q9CZG9;Q8BFW7;Q60598;P25911;Q9D279;Q7TPR4;Q63932;Q62165;O70589;Q62077;Q8R1F1;Q8BH44;Q6Q899;P31001;P28843;O88643;Q62523;O08529;P08103;O54890;Q8CIN4;O55103;P63260;Q91XD2;Q9JKF1;Q8JZS0;Q8R0W0;E9Q557;P06800;Q62219;Q8VDQ8;P13595;P14246;Q04736;Q810U3;Q99M51;P59110;Q8BT60;P05480;Q9WU78;Q9WV55;P47753;P23242;P26040;P70695;Q91YE8;Q64727;P70451;Q9EPK8;Q61789;P43404;G3UW82;P70460;Q80TH2;P39447;Q8BZZ3;P47757;Q9JIS5;P29351;Q99L88;P31750;P31938;Q8VDD5;P26043;Q8BTM8;Q3USJ8;Q62074;P59113;Q3UTJ2;Q03160;O54824;Q9JMD3;P34152;P21447;Q71FD7;P61979;Q61792;P47226;Q9JLQ0;Q3UIL6;A2AAJ9;A2AJA9;A2AKG8;Q811D0;Q9ERG0;Q91YR1;Q8VI36;Q9CVB6;Q5SX40;Q91VA6;P11679;P49817;Q6ZWQ0;Q68FH0;Q9QYB1;Q8BKG3;E9Q7D5;P55194;Q9WV92;Q9WVE8;Q70IV5;P60766;P55088;Q61140;P19137;P62835;P70315;Q61738;Q8C8R3;P55292;P98203;Q63844;Q8BMA6;Q62433;Q9QYB5;P59242;P57780;Q61146;Q8R5A3;Q62419;Q7TPW1;P41241;Q99MI1;O08917;P70429;P16388;Q91ZU6;Q60771;O55106;O89053;Q9QX11;Q61553;O55222;Q4G0F8;Q9D8S4;Q9EP71;Q9Z1T6;Q8VI47;Q8BVD5;P20444;Q9CQ73;P63141;Q9QYC0;Q61739;Q8R001;Q9JLF6;Q99JW5;Q80X82;P26041;P28230;Q61301;Q6PIE5;Q6PDN3;Q9QXY1;Q60631;Q64704;Q8K1B8;Q9QXS1;P26039;Q8BYA0;P15975;P09055;Q9EPC1;Q8K1N2;P27870;Q6PHZ2;Q9QY30;Q99N28;Q9EQP2;O35601	anchoring junction	cellular_component	GO:0030054	cell junction	GO:0030055;GO:0005911;GO:0120119	cell-substrate junction;cell-cell junction;flagellum attachment zone	FALSE
GO:0106222	20/28	3.2928e-05	0.000897988	4.948	51.0692	Q9CX34;Q3TKT4;O88712;Q99K48;Q80U70;Q9CXK9;P27773;P42227;Q80U58;P58252;P13864;O55143;Q501J6;Q61550;Q99JY0;Q8K2F0;Q8VEK3;Q8BFQ4;Q61188;P70372	lncRNA binding	molecular_function	GO:0003723	RNA binding			FALSE
GO:0009892	624/1678	3.29994e-05	0.000897988	1.2462	12.8595	O70494;Q8C1Z7;Q99M87;P14211;P56959;Q8CJF9;Q61247;P23927;Q8VE62;Q8BRF7;Q8K0L9;P43274;P25799;P83940;Q8CGW4;Q9JI44;Q9CQ54;Q80YD1;Q80TR8;O54833;P46935;Q91VM5;O89106;P97823;Q61127;Q8R0L9;Q08288;Q6IRU7;P63073;Q8CHK4;Q3TSG4;O35295;Q91ZW3;Q9Z2D1;P62082;P08226;Q9JJT9;P11276;Q501J6;P05555;P68040;Q8K2R5;Q60634;Q99KR7;P52760;O08691;P61022;Q9CR16;Q9JLN9;Q9QZQ8;Q9DAR7;P17742;Q6ZQ08;Q8BRB7;Q91VI7;Q8BZ21;Q60722;P09813;Q8R081;Q60596;O35143;P63328;Q08376;Q62441;Q02248;Q921E6;Q08122;P63101;Q8BH15;Q68FD5;Q8BMK0;Q61176;Q921F2;Q68FG3;O54890;Q8BRK8;Q8R1A4;Q9D154;P49698;Q8VDN2;P06800;Q9D115;Q8VDQ8;P56399;O88665;Q8BVE8;P15864;Q99M51;Q9CSN1;P59110;P68254;P62908;P56695;Q61656;Q8CI32;Q9QXD6;Q6ZQ58;Q61543;P15209;Q99LX0;Q62420;P52927;P63330;Q6PDQ2;P23242;Q9Z2D8;P05132;Q9EPK8;Q8BJA3;Q60766;Q65Z40;P29351;P31750;P31938;Q3UW53;P99025;Q8K1A6;Q8BTM8;Q8K1X4;Q78YY6;Q8C050;P34152;P59672;P62196;Q3TWW8;O88569;Q99ME9;P09602;P27612;P99029;Q64339;Q61102;P97863;Q8VDG3;P67778;Q9JHI7;Q9JKS5;Q99MX1;Q8BG94;P60229;P62313;P97429;Q3TL44;Q9CQR4;O70302;Q3UHD9;Q61146;Q60929;Q9Z2V5;P17918;P41241;Q62087;O70433;P11588;Q8BJU0;Q91WK2;Q8C7Q4;Q99LM2;P70677;Q00899;Q9EQH3;Q91YN9;O88559;Q99ME2;Q8BG30;P54276;Q3U0V1;Q62348;Q9JL61;Q9CQ49;O08573;Q80WJ7;P60521;Q69ZX6;O88939;E9Q1P8;Q00623;Q99NB8;Q99MU3;A2BH40;P70694;Q6P8X1;Q91Y97;P42227;Q8VDP4;P97313;Q61823;P62322;Q9D6N5;P56389;Q9CXS4;Q8R4V2;O35074;P08071;Q8CIG8;A0A1W2P872;O35129;Q9QYG0;Q9D2C7;Q61315;Q9JKY0;P50544;O88990;Q8VE97;Q7TMK9;Q9CQE8;Q8BX02;O70591;A2BIM8;P02762;P04938;P17225;Q91ZP3;Q9CQ92;Q8K0T0;Q8BFV2;A2AT37;P19221;Q3TKT4;Q60865;P62137;Q8K2C6;P26369;Q8C0P7;Q7TPH6;Q8K1L5;Q61216;P11440;P25911;Q8CGA0;Q80X95;P04117;P63017;P28033;O70133;Q04207;Q62018;O88307;Q6PDG5;P70266;Q9EQU5;P49962;Q9ESX5;P50580;Q9D1P2;Q6ZPZ3;Q99M28;A2AQ19;P42669;O09106;Q69ZJ7;P05480;O35615;Q8CI03;Q5S006;Q9JM13;Q9Z2E1;Q9EQ80;Q3U9G9;Q8K394;Q03160;P35288;Q9R190;P25976;Q9JMA1;P50637;Q03267;Q61550;P63271;Q9Z199;Q61687;Q61937;Q8BJ05;Q8VEK3;P35235;P0C605;Q64261;P70372;P43276;Q8CJG1;Q8R326;Q9JJW5;P97471;Q8K0V4;Q00175;Q8C0D7;Q8VEE1;Q99K23;Q64318;Q8K3G9;Q7M6Y3;P19157;Q64691;P10639;Q9ES97;Q8K2F8;P13864;Q61164;Q9Z148;Q9R0G7;Q9JIX8;Q07832;Q8VHQ9;Q9WU28;P20444;Q6DID3;Q91X78;Q61982;Q9WTL8;Q9CXX9;P07356;G5E829;P36993;F7BJB9;Q9Z1X4;Q9CR42;Q9CXW4;Q08857;Q06180;Q8BHJ5;Q61411;Q9R1C0;Q9Z1B3;Q78PY7;P52792;O35309;P62301;P63318;Q9Z104;P62878;Q8K1R3;P23249;Q60953;P11499;P70257;P16858;Q9CY58;Q8K2I3;Q8CCK0;P70335;Q9EPA7;Q68FF6;O08550;Q9Z2D6;P49615;Q9D968;Q9ERS2;E9Q5K9;Q3UIK4;Q9QYC7;P26638;Q8BWY3;P19253;Q5SUQ9;Q9JKX4;P23198;Q149F3;Q569Z6;O35658;Q02650;Q60974;Q925J9;Q9D8T7;Q9EPU0;Q62426;Q8CJG0;Q9D4H9;Q7TQI3;P16054;P70236;P42225;O55042;P70399;Q8R1F1;O35144;Q80W00;P32114;P56960;P10922;Q8VIJ6;P62264;P63001;Q9CX86;Q9QWW1;Q8K224;Q62388;P17426;Q3ULW8;Q9ES52;Q8BWA5;Q6Y7W8;Q9CQN1;Q9CQV8;Q3UGS4;O88452;Q6PDM2;Q9QZE7;P11103;Q61496;Q8BYK6;P63158;O55201;Q91X44;O88712;P59997;P24549;Q63850;Q80TH2;P34884;Q9ESD7;Q80U30;Q6KCD5;Q64012;Q9JK37;P09405;P59113;Q61878;Q6PB66;Q91XC8;Q64669;Q00422;Q8BHE3;P61979;Q9QYR6;P09411;P67871;Q9D864;P63280;Q62151;Q8CI75;P61327;Q60973;P10518;Q8R2Y8;Q62440;Q9Z248;P49817;O88942;Q8C854;P97443;Q61188;Q9JIY5;P83917;Q8CCJ3;Q5HZG4;Q9Z1Z2;P70255;Q60932;P48437;A2CG63;Q61191;O54962;P56546;O70622;Q91VJ2;P62855;Q8CDJ3;Q60972;Q91VC3;P70398;P51174;P61965;Q91V16;Q9D906;P53996;P61202;Q5DTT3;P46414;A2AN08;P52912;Q7TQD2;Q8K1C0;Q8CGY8;Q922L6;B1AQJ2;Q08874;P11589;P29341;Q8BZ32;Q8CI61;Q62432;O54983;Q8VHG0;Q09XV5;O88623;Q8CHP8;P63037;Q8K2T8;Q5YD48;Q9R1Q8;Q01279;Q80U70;Q99020;Q7TMA2;Q1HFZ0;Q99P72;P05201;Q9DBC7;E9Q4Z2;Q03958;Q60737;P70336;Q6A026;O08539;O70456;P43277;P97302;Q6GYP7;Q91YW3;Q8BHD7;P30681;Q9EPB4;Q6NZR5;P49138;Q9JLV5;Q9WVH9;Q6A4J8;P04919;Q8BFQ4;Q91VE0;P62830;P49312;P52633;Q80U78;Q9QWI6;Q62318;Q6NZJ6;P50285;Q8BML9;Q61026;P17095;Q9D1J3;Q924A2;Q9DCN1;Q9R0I7;P58137;Q3UJD6;Q6PDK2;Q60520;O08528;Q5EG47;Q9JKF1;Q9QZ05;Q9CR13;Q8BFZ9;Q8K019;Q921M3;P53566;P62960;Q8BX10;Q80WS3;Q3TFD2;O88998;Q7TPV4;F8VPK0;Q8BJW6;Q61142;P97927;P32067;Q3UYV9;P45481;P27641;Q9WU42;F6ZDS4;Q60749;Q61285;P63168;Q9ERH7;Q8VBW8;P26040;Q9QUR7;P97494;Q99K48;Q6P2L6;Q8CGC7;Q8BZZ3;Q0VBL3;Q9D1P4;Q91WE2;Q3USH5;Q9D0D3;Q91XV3;Q8BX70;P35436;Q9JJK2;P97496;Q6ZWX6;Q80W54;P0C7T6;P63002;Q91YE5;Q9CXL3;Q9JLQ0;Q9DA08;Q62167;Q811D0;Q60668;B2RWS6;Q8VE70;Q99MS3;Q91VA6;Q8BL97;P49710;Q6Q477;P62869;P10637;P97303;Q9WVS7;Q922Y1;P62835;P54103;P11031;Q6P5F9;P53808;Q80ZV0;P31266;O54946;Q8K0C4;P10107;P97386;Q9WUP7;Q06890;P54254;F8VPQ2;Q3TUF7;Q9JHK5;Q6P5D8	negative regulation of metabolic process	biological_process	GO:0019222;GO:0048523	regulation of metabolic process;negative regulation of cellular process	GO:0045912;GO:0031538;GO:1905086;GO:0010605;GO:0090350;GO:0044250;GO:1905156;GO:0120163;GO:0032351;GO:0045763;GO:0009895;GO:0060268;GO:0033239;GO:0106122;GO:0035009;GO:0010563;GO:0045934;GO:0009890;GO:0062014;GO:2000378;GO:0010713;GO:0034249;GO:1901003;GO:0045833;GO:1901856;GO:1903315;GO:1903704	negative regulation of carbohydrate metabolic process;negative regulation of anthocyanin metabolic process;negative regulation of bioluminescence;negative regulation of macromolecule metabolic process;negative regulation of organofluorine metabolic process;negative regulation of metabolic activity involved in hibernation;negative regulation of photosynthesis;negative regulation of cold-induced thermogenesis;negative regulation of hormone metabolic process;negative regulation of amino acid metabolic process;negative regulation of catabolic process;negative regulation of respiratory burst;negative regulation of amine metabolic process;negative regulation of cobalamin metabolic process;negative regulation of melanization defense response;negative regulation of phosphorus metabolic process;negative regulation of nucleobase-containing compound metabolic process;negative regulation of biosynthetic process;negative regulation of small molecule metabolic process;negative regulation of reactive oxygen species metabolic process;negative regulation of collagen metabolic process;negative regulation of amide metabolic process;negative regulation of fermentation;negative regulation of lipid metabolic process;negative regulation of cellular respiration;negative regulation of nitrogen cycle metabolic process;negative regulation of siRNA processing	FALSE	GO:0044252
GO:0071949	24/36	3.31295e-05	0.000897988	4.02309	41.4985	Q922Z0;P58710;Q8R180;Q9JMH6;Q00519;Q8R1S0;Q9R0H0;Q8CIM3;Q8VCH6;Q9JI75;Q9Z0X1;Q9WU79;Q8VDP3;Q8C0I1;Q9EPL9;O54754;Q7TNG8;Q91WN4;G3X982;Q9DCN2;Q923B6;Q9QXD1;Q61093;P18894	FAD binding	molecular_function	GO:0050660	flavin adenine dinucleotide binding			FALSE
GO:0010257	24/36	3.31295e-05	0.000897988	4.02309	41.4985	Q99LY9;Q9DCT2;Q9CQZ5;Q9CQ54;Q9CWD8;Q8CCM6;Q3TQB2;Q9CWX2;Q9D7K5;Q8K3J1;Q9DC70;P03911;Q8BGA9;Q91VD9;P52503;A2APY7;A2AIL4;P03921;Q9CXZ1;Q91WD5;Q9ERS2;Q8JZN5;Q9D1R1;Q9CZP5	NADH dehydrogenase complex assembly	biological_process	GO:0065003	protein-containing complex assembly	GO:0032981;GO:0010258	mitochondrial respiratory chain complex I assembly;NADH dehydrogenase complex (plastoquinone) assembly	FALSE
GO:0032981	24/36	3.31295e-05	0.000897988	4.02309	41.4985	Q99LY9;Q9DCT2;Q9CQZ5;Q9CQ54;Q9CWD8;Q8CCM6;Q3TQB2;Q9CWX2;Q9D7K5;Q8K3J1;Q9DC70;P03911;Q8BGA9;Q91VD9;P52503;A2APY7;A2AIL4;P03921;Q9CXZ1;Q91WD5;Q9ERS2;Q8JZN5;Q9D1R1;Q9CZP5	mitochondrial respiratory chain complex I assembly	biological_process	GO:0010257;GO:0033108	NADH dehydrogenase complex assembly;mitochondrial respiratory chain complex assembly			FALSE
GO:0070069	21/30	3.39445e-05	0.000917796	4.64367	47.787	P00416;P17665;P19783;Q9D855;Q9CQ69;P48771;Q9D0M3;Q62425;P56391;Q8BJ03;P99028;Q9CR68;Q91W29;Q9DB77;P00405;P12787;P19536;P56392;Q9CPQ1;Q9CZ13;Q61387	cytochrome complex	cellular_component	GO:1902494	catalytic complex	GO:0009512;GO:0009319;GO:0045275;GO:0045277	cytochrome b6f complex;cytochrome o ubiquinol oxidase complex;respiratory chain complex III;respiratory chain complex IV	FALSE
GO:0051716	664/1794	3.41444e-05	0.000917796	1.2382	12.7347	Q8CD10;Q91VR5;Q8R429;Q60829;P63085;P14211;Q920B9;P23927;Q9D071;Q8K0L9;B1AYL1;Q6ZWY3;P25799;Q9WTR5;P70414;Q01149;Q9JKB1;Q91VN4;Q9JI44;Q9QZM2;P55014;O88622;P51863;Q04750;Q9CQX4;O54833;P97807;O09172;P46935;P19639;P63073;P00186;P58801;Q02053;Q8CHK4;Q60823;Q3TEA8;Q8BHS3;Q8BPZ8;Q91ZW3;Q9JIF0;P08226;Q8VCF0;P68040;Q8VE47;Q8K2R5;Q9CU62;Q99KR7;Q91WT9;P61022;Q9CR16;Q9JLN9;Q9QZQ8;P17742;G5E8K5;P06880;Q8BY87;P50516;P21981;Q5F2E8;Q9R099;P09813;Q80YX1;Q60596;Q9QVP9;P37040;Q02248;Q61024;Q3UUG6;Q3UP75;P63101;Q99104;Q6Q899;P58252;Q61409;Q921F2;Q91WN4;O54890;Q9D379;Q8BRK8;Q8VDN2;Q8VEE4;Q9D869;Q8VDQ8;P68037;A0A0G2JDV3;P56564;Q99M51;P14873;Q04736;Q9CSN1;P61255;P62908;P56695;Q9QXD6;Q6ZQ58;P70388;P15209;Q99LX0;Q62376;Q99JG2;P52927;P28352;P23242;P05132;Q9CQJ7;Q9Z0E6;Q9EPK8;Q62009;P54869;P97478;Q9R1E0;P31750;Q3UW53;Q99PL6;Q921M7;Q78YY6;Q9QY93;E9Q6J5;P22315;P54726;O55143;Q99KP6;Q3TDN2;P20152;P27612;P99029;Q91WD5;Q9D1Q6;Q02789;Q9CR09;Q8CDG3;P55258;Q9JKS5;Q9QYB1;Q9CPR4;Q8BKG3;O54804;Q99PV0;P11881;P55292;Q5SVQ0;Q8R5J9;O70302;Q3UHD9;Q60929;Q9Z2V5;P17918;P41241;O08917;P11588;Q8BJU0;P43137;P61079;Q8K363;P08775;P61087;Q64518;Q99LM2;Q922H2;P70677;Q00899;B2RSH2;Q9CZY3;Q6PIE5;Q9DBG5;P54276;P09055;Q3TZX3;P15920;Q69ZX6;Q61554;P15327;P39654;O88939;Q9JL19;Q00623;P02535;Q99NB8;Q6P8X1;P62911;P42227;Q99JY9;P29452;Q8VDP4;P97313;Q61823;Q3U5Q7;P61982;P60710;P68404;P56389;O35074;O08586;Q80VQ0;Q9D7S9;Q8BYR5;Q64511;Q9D2C7;Q61315;Q9R0P9;O35593;Q8BFR6;Q8R1S4;P19258;A2BIM8;P02762;P04938;Q91ZP3;E9Q735;Q3UZA1;Q8K023;O09012;P11087;Q8CFE2;Q9EQ28;Q9JK42;Q9CW03;P26231;Q61830;P62137;P26450;Q6P5G3;P70365;P30285;Q61216;Q91XM9;P18760;P11440;P25911;Q6P9R2;Q8CGA0;Q6NZQ4;Q8CCS6;Q8BH04;O88643;Q80X95;Q61335;O09131;P04117;O08529;P63017;O70546;Q99L90;P28033;P62827;O70133;Q04207;Q62018;Q69ZN7;Q3UMR5;Q8BJ37;P70452;P45376;Q9Z2V4;P47811;P05480;Q3TCJ1;A6H5Y3;P10605;O54950;Q8K1M6;Q8CI03;P70451;Q5S006;P07901;P10649;P60762;P84075;Q60710;O88554;A6H630;P21447;P50637;A2A9C3;A2A432;P52503;Q8CG48;Q8CG46;Q8CG47;P52479;Q78JE5;Q61550;Q8C196;Q61687;Q61937;Q9ESC8;Q8CFJ9;Q8VEK3;P35235;Q64261;Q9CQ71;Q9JJW5;P97471;P09103;Q9Z2N8;P52624;P08113;P03995;Q6A078;Q63844;Q64318;P08121;Q9DB27;P19157;Q9JM90;Q64691;Q8BYC6;P16388;P09671;P13864;Q8R2U0;Q9Z148;Q9D2M8;O08738;Q07832;Q60676;P20444;Q8BHY3;Q99JB2;Q91X78;Q3U8K7;P28704;Q08093;Q60631;P08228;Q9D842;Q3U1J4;Q8K4M5;Q9CR42;Q8K0E8;P23492;Q08857;Q61411;Q9Z1B3;Q7TPD0;Q9QXM1;Q9Z0P5;P20029;Q8R180;Q9CQ18;E9PZQ0;P62878;Q8K1R3;Q11011;O88312;Q60953;Q8BMJ2;P11499;P56501;Q9Z1B7;P97490;Q01853;P07742;Q68FF6;P37913;Q9ERS2;O09110;Q7TMY8;Q8VCT4;Q5SUQ9;P62259;P23198;O88879;P08730;Q3TGW2;Q920A7;P05125;O35658;Q60974;Q8CGN5;Q61391;Q925J9;Q9EPU0;Q60790;P12242;A0A5K7RLP0;Q8JZQ2;Q62165;Q5SSW2;P46664;Q7TQI3;P16054;P61089;B2RRE7;P70236;P48025;P42225;O55042;P11672;P70399;O35144;P21278;P20108;P97868;P32114;Q8JZZ0;P56960;Q8VIJ6;Q91V76;Q3UVU3;E9PVA8;Q62388;Q3ULW8;Q8CGK3;Q6Y7W8;P16460;Q8BT60;Q5SWU9;O88452;P12710;P11103;Q04690;P46061;P63158;O70571;Q9QYS2;Q14AX6;P28028;P34884;P26043;Q9Z329;Q9ESD7;Q6KCD5;P51163;Q9JK37;Q69ZF8;Q9D8B6;Q64669;Q8BWU8;P07724;Q61194;P08551;P62874;Q9WTM5;Q91Y86;Q8R5F3;P09411;Q8BLX7;Q62151;Q9D312;P97864;Q60973;Q9CR51;P10518;P47713;P49817;O88942;D3YVF0;Q61188;P83917;Q8K245;Q9JIY5;Q9CY52;Q8CCJ3;A2AGL3;Q8K3X6;Q60928;Q8CIH5;E9QAT4;G5E870;Q62433;Q08943;P97305;Q8CDJ3;P13707;Q60972;P70398;Q01514;P61027;Q9D906;Q8BX09;P46414;P46638;P55012;Q9D5V6;P43006;Q99LG0;Q9Z277;Q8CGY8;Q9QYC0;P11589;Q6PDN3;Q62108;Q8VCX5;Q80XU3;P20917;Q80TA9;Q9JKR6;O08600;Q61093;O70481;P63254;Q921I1;Q9DBR7;Q8K2T8;Q922B1;P15105;Q01279;P50571;Q3TCH7;Q925I1;Q99P72;P05201;Q9DBC7;Q6PDI5;Q9Z0X1;Q9WUR9;Q60737;P70336;P31428;P11352;O08796;O70456;Q3THS6;P97302;Q61143;Q5PSV9;Q924W5;P46096;Q91YW3;A2AKX3;Q8VIJ8;Q9DB20;Q924N4;Q04857;P30681;Q9EPB4;Q99JX3;Q9QYI4;P49138;Q9DC23;E9Q401;Q9JLV5;Q6A4J8;Q9CR67;Q01320;Q8VC19;P00920;P62830;Q64331;O35943;Q3U2S8;P49312;P41245;P54310;Q62318;P48678;Q9Z255;Q9Z268;Q8BP27;Q03147;Q6NZJ6;Q8R527;Q9D6U8;P58871;Q61026;P54279;Q99L02;Q9R0A0;Q3UJD6;Q60520;Q80W21;P47809;Q9D1H9;P54728;Q5EG47;Q9JKF1;Q9QZ05;P20852;Q06138;Q8BFZ9;Q8K019;P53566;Q3UBX0;P51437;Q9CXZ1;Q99JY0;Q6PIJ4;P70392;Q8BJW6;Q7TPV4;P45481;P27641;Q99KH8;F6ZDS4;Q9CZU3;P63168;P26040;Q9DAF3;P97494;Q9D1H7;Q8CG72;Q8R3B7;Q99K48;Q4KMM3;Q3UMU9;O35099;Q8CGC7;P70671;Q9QY76;Q80X41;Q9DBD5;Q6A068;P39749;Q62074;Q8CCN5;Q6GQS1;Q6ZWX6;Q80W54;Q61410;Q9JLQ0;Q9DA08;Q62167;Q60668;O88741;B2RWS6;Q8K3W0;P63166;Q9D5J6;Q91W82;P28650;Q91VA6;P33609;Q8BWT1;Q6Q477;Q922W5;P10637;Q9JLV1;Q922Q4;P62835;Q8BI72;Q9CQC9;Q8BZ36;Q6P5F9;Q9D1M0;Q80ZV0;Q9QZM0;P10107;Q9WV85;Q8BMD8;Q80W47;P97386;P0DOV2;Q9WUP7;Q8VD65;Q5H8C4;Q9JI39;Q6DID5;P97742;Q80TL1;Q9WVS8;P26041;Q8BGC0;P60122;Q9QXS1;Q03265;P27661;P40240;Q61510;Q8R2S9;E9PZJ8;P46656;P63080;P50431;Q6P5D8	cellular response to stimulus	biological_process	GO:0009987;GO:0050896	response to stimulus;cellular process	GO:0031669;GO:0104004;GO:0043482;GO:0070887;GO:0071402;GO:0033554;GO:0071460;GO:1990394;GO:0071216;GO:0061646;GO:0061862;GO:0030420;GO:0043503	cellular response to nutrient levels;cellular response to environmental stimulus;cellular pigment accumulation;cellular response to chemical stimulus;cellular response to lipoprotein particle stimulus;cellular response to stress;cellular response to cell-matrix adhesion;cellular response to cell wall damage;cellular response to biotic stimulus;positive regulation of glutamate neurotransmitter secretion in response to membrane depolarization;cellular response to differentiation-inducing factor 2;establishment of competence for transformation;skeletal muscle fiber adaptation	FALSE
GO:0030674	298/752	3.41732e-05	0.000917796	1.36787	14.0673	Q91VR5;Q8BHJ5;Q8C1Z7;Q80WJ7;Q61411;Q9R1C0;A2AM29;P56959;Q8R3F9;G5E8P1;Q6Y685;Q9QXM1;P60879;Q5DU02;Q9D071;Q9JL19;Q6P1E1;Q7JJ13;Q99K74;E9Q1P8;Q5YD48;P25799;Q9CR11;O55126;Q80U70;P97370;Q3TCH7;Q01149;P14094;Q64287;Q9JI44;A2ABV5;Q9WTX6;Q6PFD9;Q9JI91;Q8BUI3;Q99MR6;Q80TR8;P42227;Q60953;P52480;Q6P1F6;O08539;Q9QXG4;Q9D6N5;Q9JLI8;Q61127;Q8R0L9;P58801;P68404;P55284;Q8CHK4;Q5PSV9;Q3TSG4;Q01768;P59999;Q6PGF3;Q08652;Q99JF8;Q8CIG8;P46096;Q8K4J6;Q9EPA7;Q9D219;Q01853;Q58A65;P84104;Q8VCF0;P68040;Q9CQX8;Q8R5H1;Q9JKY0;Q9Z2D6;Q6PGH1;O88990;Q9D968;P30681;E9Q5K9;Q9QYI5;Q61097;Q9JLV5;O55125;Q9EQS3;Q91ZP3;G5E8K5;E9Q3G8;P62259;Q8BP27;Q00262;Q8CFE2;Q62318;Q8BVW3;Q8K4T5;Q8BRB7;G3X8Y1;Q3TKT4;Q60865;Q569Z6;O35658;Q60722;Q60974;Q925J9;P70365;Q62441;Q6P5G3;Q8BMI0;Q9D711;Q8C0P7;P61967;Q02248;Q9CXK9;Q7TPR4;Q9D4H9;Q8C0J2;Q61026;P97855;Q63932;Q9EQZ6;P17095;Q8CH18;Q6QD59;Q6PDM1;P70399;Q8R1F1;Q80W00;Q9R0A0;Q60520;Q80X95;Q921F2;P63017;Q8CGU1;O70133;Q9JKF1;Q9QWW1;P50580;P17426;Q8R0L1;Q5DTM8;Q62219;Q8VEE4;P70452;O88665;P68037;Q9D1P2;P62960;P61264;Q9DC63;Q99M51;Q9CSN1;Q7TPV4;O09106;Q9CXD6;Q6T264;Q61142;P45481;Q61656;Q0P557;Q9WU42;O35526;Q99LX0;Q60749;P52927;O35615;Q921D4;P63158;Q8BYK6;P28352;Q9ERH7;Q8CI03;Q3UG20;Q5S006;O88712;O09000;Q8R3B7;Q3UMU9;Q63850;Q80YV3;Q8R4T1;P31938;Q78XF5;Q8R1Q8;Q8VDD5;Q91XV3;Q6KCD5;Q64012;Q9JK37;O35250;Q3U9G9;Q3URD3;Q9D5V5;Q9R190;Q8VEK6;P08551;Q8K4L0;Q8CD15;Q9QYR6;Q9WTM5;Q8VH51;P63002;Q91YE5;O88569;Q9DA08;P67871;O08583;Q3TDN2;Q9ESU6;Q99JY4;O70439;Q8C8N2;B2RWS6;Q8VI36;E9Q5C9;Q61687;Q8VCD5;P17427;Q9JMG1;Q61937;Q9Z204;Q91VA6;P67778;Q8K2F0;Q62440;Q6KAQ7;P49817;Q6ZWQ0;Q9Z248;Q8VEK3;Q9WTU0;P35235;Q64378;P49710;P97443;Q61188;Q9WV92;P97379;Q5BL07;Q9WVE8;Q70IV5;Q5HZG4;Q9JIX0;P98078;P61458;Q8C8R3;P54103;Q8C0D7;Q9JJU8;Q8VEE1;P57780;Q9WVM3;Q61191;P56546;P11031;Q9JM90;Q8CDJ3;O70433;P61965;P70670;Q9QZM0;Q61553;O70400;P61202;P0DOV2;Q9D4H8;Q8C7V8;Q99LM2;Q99LG0;A2AGH6;Q9QWV9;P62331;Q61103;Q6PEB6;Q67FY2;P62743;P97742;Q8CIM8;Q6PFX2;Q9CWW7;Q9WTL8;Q8BGC0;P60122;Q60631;E9Q394;Q64704;Q80XU3;Q3U1J4;Q99J47;Q9CQI9;Q8C2Q3;P54276;F7BJB9;P27661;Q9CR42;O54983;Q61510;Q9D0I4;Q09XV5;Q3TUF7;Q9EQP2	protein-macromolecule adaptor activity	molecular_function	GO:0060090	molecular adaptor activity	GO:0043495;GO:0140483;GO:0035591;GO:0140035;GO:0008093;GO:0003712;GO:0140767;GO:1990644;GO:0001139;GO:0160247;GO:0140517;GO:0005091;GO:0141175;GO:0140463;GO:0140693;GO:0001010;GO:0160072;GO:0140312;GO:0140180;GO:0005483;GO:0005484	protein-membrane adaptor activity;kinetochore adaptor activity;signaling adaptor activity;ubiquitin-like protein reader activity;cytoskeletal anchor activity;transcription coregulator activity;enzyme-substrate adaptor activity;microtubule site clamp;RNA polymerase II complex recruiting activity;autophagy cargo adaptor activity;protein-RNA adaptor activity;guanyl-nucleotide exchange factor adaptor activity;receptor clustering activity;chromatin-protein adaptor activity;molecular condensate scaffold activity;RNA polymerase II sequence-specific DNA-binding transcription factor recruiting activity;ubiquitin ligase complex scaffold activity;cargo adaptor activity;centriole scaffold activity;soluble NSF attachment protein activity;SNAP receptor activity	FALSE
GO:0016229	22/32	3.42358e-05	0.000917796	4.39736	45.2147	P26150;Q8K023;Q9EQ06;Q8K354;Q61767;P24815;P70694;P51660;Q8VCX1;O70503;Q9R092;Q61694;P50171;O08756;Q8VCR2;O54909;P50172;P51658;Q99L04;Q3U0B3;Q91WR5;Q9R1J0	steroid dehydrogenase activity	molecular_function	GO:0016491	oxidoreductase activity	GO:0033765;GO:0033764	steroid dehydrogenase activity, acting on the CH-CH group of donors;steroid dehydrogenase activity, acting on the CH-OH group of donors, NAD or NADP as acceptor	FALSE
GO:0004601	22/32	3.42358e-05	0.000917796	4.39736	45.2147	P24270;O08709;P46412;Q9JMH6;O70325;P35700;Q61147;Q64471;P04247;P11352;P20108;Q9JM51;Q80W21;Q61171;Q9DCM2;P13745;O08807;P99029;Q9DB60;Q3UQ28;Q9CQM5;Q99LX0	peroxidase activity	molecular_function	GO:0016209;GO:0016684	antioxidant activity;oxidoreductase activity, acting on peroxide as acceptor	GO:0004096;GO:0016688;GO:0016692;GO:0047066;GO:0140905;GO:0072541;GO:0036393;GO:0016689;GO:0033196;GO:0050137;GO:0140825;GO:0051920;GO:0004602;GO:0052750;GO:0004130;GO:0047888;GO:0016690	catalase activity;L-ascorbate peroxidase activity;NADH peroxidase activity;phospholipid-hydroperoxide glutathione peroxidase activity;haloperoxidase activity;peroxynitrite reductase activity;thiocyanate peroxidase activity;manganese peroxidase activity;tryparedoxin peroxidase activity;NADPH peroxidase activity;lactoperoxidase activity;peroxiredoxin activity;glutathione peroxidase activity;reactive-black-5:hydrogen-peroxide oxidoreductase activity;cytochrome-c peroxidase activity;fatty acid peroxidase activity;diarylpropane peroxidase activity	FALSE	GO:0016686;GO:0016687;GO:0016685;GO:0016693
GO:0016684	22/32	3.42358e-05	0.000917796	4.39736	45.2147	P24270;O08709;P46412;Q9JMH6;O70325;P35700;Q61147;Q64471;P04247;P11352;P20108;Q9JM51;Q80W21;Q61171;Q9DCM2;P13745;O08807;P99029;Q9DB60;Q3UQ28;Q9CQM5;Q99LX0	oxidoreductase activity, acting on peroxide as acceptor	molecular_function	GO:0016491	oxidoreductase activity	GO:1990137;GO:0004601	plant seed peroxygenase activity;peroxidase activity	FALSE
GO:0060627	185/442	3.46369e-05	0.000926197	1.49365	15.3407	Q99JB8;Q8VD37;P63085;P14211;Q9Z2H5;Q921I1;P39654;Q91VZ6;Q00623;Q9R0N4;O70492;Q9WTR5;P16110;Q3UFF7;P63318;Q9JI91;Q8VD04;P42227;O08539;O08796;Q9D4H1;Q9D5T0;Q8BWG8;P97823;P60710;Q08288;P68404;Q9Z2D1;P08226;P46096;Q99P58;Q8BYR5;P70335;P08752;Q61644;Q9DB34;P84091;P68040;Q68FF6;P49615;Q9EPB4;Q9EPJ9;Q9QYX7;P62761;Q99K51;P35276;P63321;Q9R0N7;P08207;Q9Z2A0;P21981;Q9Z0E0;Q91YJ2;P09813;P63328;O70589;P25911;P48453;Q63932;Q9EQZ6;P48025;O55042;Q9R0N5;P62823;Q9Z2Q6;Q9JM76;P63017;P08103;A2AGT5;O54890;Q5EG47;P60904;P63001;P63260;O88307;P17426;Q8VEJ9;P06800;Q3UMR0;P70452;P55302;Q4LDD4;P61264;Q8K0G5;O88935;Q810B6;P43275;Q63810;Q3TTA7;P05480;O35526;Q80WQ2;Q99LX0;Q62420;Q91VH2;P63158;Q8K1M6;P26040;P05132;Q5S006;Q9JMH9;P28028;P12849;Q3UHJ0;Q9JM13;Q8K400;P31938;P26043;Q8R1Q8;Q9ESD7;Q8VDP3;O35551;Q8K1X4;G5E8V9;P11680;Q5SSL4;P59729;P61979;P51150;Q9CQ10;O55143;Q8C3J5;P46467;P49817;O08599;Q9JJV2;Q60770;P58283;P29699;Q9WVE8;P60766;P98078;E9PUL5;P62835;Q924L1;Q5DQR4;Q8CIH5;P01027;Q63844;P57780;P0DP26;P0DP27;P0DP28;Q8K3G9;Q9CZ28;Q7M6Y3;Q8BH64;Q9JM90;P41241;Q99MI1;O08917;Q9WVK4;Q99PT1;Q8BZ36;P61021;P35282;Q9D906;O88737;O89053;Q8CHC4;Q9QZM0;P10107;A2ALS5;Q5FWK3;P46638;Q06890;P20444;Q9DBG3;P70677;Q61548;P26041;Q62108;Q08093;P08228;P07356;Q6PH08;Q8K4M5;Q9CZC8;Q8K0E8;P63040;Q8R0S4;Q08857;Q8K3H0;Q80TZ3;Q9EQP2;Q9CPX6;O08573	regulation of vesicle-mediated transport	biological_process	GO:0050794;GO:0051049	regulation of cellular process;regulation of transport	GO:0030100;GO:1902954;GO:2001135;GO:1904298;GO:0017157;GO:2000641;GO:0031338;GO:0042996;GO:0098693;GO:2000156;GO:1905279;GO:0060628	regulation of endocytosis;regulation of early endosome to recycling endosome transport;regulation of endocytic recycling;regulation of transcytosis;regulation of exocytosis;regulation of early endosome to late endosome transport;regulation of vesicle fusion;regulation of Golgi to plasma membrane protein transport;regulation of synaptic vesicle cycle;regulation of retrograde vesicle-mediated transport, Golgi to ER;regulation of retrograde transport, endosome to Golgi;regulation of ER to Golgi vesicle-mediated transport	FALSE
GO:0019843	32/53	3.46756e-05	0.000926197	3.10539	31.8907	P54310;Q8BK72;P52196;Q9DCA5;Q922E6;O54724;P47962;Q9CQL4;Q9CQE3;Q6ZWN5;Q9CYF5;P62918;P58252;P62751;Q7TMV3;P51410;P58064;Q9JIK5;P62270;Q91YU8;Q14C51;P62281;P62702;Q9D823;P70122;Q61937;P62908;Q9CYH6;Q99N93;Q8K0Z7;Q9CXW4;Q9CPR4	rRNA binding	molecular_function	GO:0003723	RNA binding	GO:0030556;GO:0008097;GO:0070181;GO:1990932;GO:0042134;GO:0070180	rRNA modification guide activity;5S rRNA binding;small ribosomal subunit rRNA binding;5.8S rRNA binding;rRNA primary transcript binding;large ribosomal subunit rRNA binding	FALSE	GO:0000944
GO:0051258	36/62	3.78874e-05	0.00100831	2.8306	28.818	E9PV24;Q9JMD0;Q9D2V7;P70315;Q9EPK8;O70325;P13020;Q5NBX1;O09165;Q8VCM7;O08808;P08551;Q7TQD2;A2AGT5;P61087;P59999;P63001;Q78J03;Q9CQ10;Q9CRB6;Q9JLQ0;Q9JLC3;Q9JMG7;O70566;P42208;Q61315;Q811D0;Q9DB34;Q922U2;P39054;Q60780;Q9CVB6;Q62468;Q8R1S4;Q8K0E8;Q61166	protein polymerization	biological_process	GO:0065003	protein-containing complex assembly	GO:0010994;GO:0030041;GO:0046785;GO:0045107	free ubiquitin chain polymerization;actin filament polymerization;microtubule polymerization;intermediate filament polymerization	FALSE
GO:0072341	36/62	3.78874e-05	0.00100831	2.8306	28.818	P63158;Q9R0N7;P51855;Q91XD4;Q1XH17;Q61391;Q9R0N4;Q8BWM0;Q9D110;Q8K3G9;Q8R5I6;P51163;P31428;P48774;P48036;Q9R0N5;Q8C166;B9EJ86;Q63918;Q80W21;Q9D8T2;P63017;Q9JM51;Q9QWY8;P06837;P46096;P19096;Q3UQN2;Q8C196;Q91WT9;Q9QXF8;P26039;O89112;P16332;Q8K3H0;Q99JG3	modified amino acid binding	molecular_function	GO:0005488	binding	GO:0072544;GO:0001786;GO:0031177;GO:0043295;GO:0036127;GO:0005542;GO:0051871	L-DOPA binding;phosphatidylserine binding;phosphopantetheine binding;glutathione binding;3-sulfino-L-alanine binding;folic acid binding;dihydrofolic acid binding	FALSE
GO:0043292	31/51	3.80941e-05	0.00101198	3.15628	32.1166	P49813;Q8BVA4;Q02566;P23242;O08638;P23927;Q9Z0P5;P50752;P14602;G3UW82;Q7TNV0;A2AQP0;Q5SX39;Q64691;O70468;P31001;P48787;Q9QUM9;P63260;P13541;Q91Z83;P58771;P51667;Q91YR1;Q04857;Q91V88;Q9QXS1;Q9CR42;P05977;Q6ZWQ0;P13542	contractile muscle fiber	cellular_component	GO:0043232;GO:0099512	supramolecular fiber;intracellular membraneless organelle	GO:0030016;GO:0030485	myofibril;smooth muscle contractile fiber	FALSE
GO:0006740	14/17	3.83109e-05	0.0010159	8.49245	86.3663	P47968;P28271;Q9D7G0;Q8VEE0;Q93092;E9Q4Z2;O88844;Q00612;Q8R0Y6;Q9DCD0;Q9CQ60;Q8K009;P40142;Q8CFX1	NADPH regeneration	biological_process	GO:0006739;GO:0006091	NADP+ metabolic process;generation of precursor metabolites and energy	GO:0006098;GO:0009780;GO:0009051	pentose-phosphate shunt;photosynthetic NADP+ reduction;pentose-phosphate shunt, oxidative branch	FALSE
GO:0015931	73/150	3.88756e-05	0.00102901	1.95465	19.8498	Q8BFV2;Q9JIX0;Q91Z49;Q8BKT7;P52196;Q99P88;Q8BJ71;Q63850;Q5HZI9;P49312;Q6PFD9;Q9Z0W3;Q7TN75;Q8R322;Q8VDW0;Q9CXK9;Q6ZQH8;Q9D1J3;Q8K1R3;P48962;Q8BG05;O08917;Q9CY57;Q91VC3;Q6P5F9;Q9D1M0;Q9R1S7;Q6PB66;Q8CJF7;P51881;Q8R332;Q6GQS1;Q8BMD8;Q8R2U0;Q8R480;Q6NZF1;P63073;P70168;Q7TMY4;A2AKQ0;A2AGT5;P62827;P28738;Q8CEC0;Q9Z1N5;O70133;Q9JJT9;O88569;O08583;Q80U93;P84104;P62960;P61327;Q8BG81;Q8BMG8;E9Q5K9;P58742;B1AZI6;Q80TA9;P32067;Q3UYV9;Q9JIH2;Q3U0V1;Q8BL97;Q8R0G9;Q9ERU9;Q6PDM2;F6ZDS4;Q9QY81;Q3TZX3;Q3V132;Q9CQ49;P97379	nucleobase-containing compound transport	biological_process	GO:0071705	nitrogen compound transport	GO:0006862;GO:0015880;GO:0015869;GO:0015916;GO:0050657;GO:0015858;GO:0015715;GO:0015780	nucleotide transport;coenzyme A transport;protein-DNA complex transport;fatty-acyl-CoA transport;nucleic acid transport;nucleoside transport;nucleotide-sulfate transport;nucleotide-sugar transmembrane transport	FALSE
GO:0072350	2026-11-12	4.00137e-05	0.00105723	15.7085	159.069	P28271;P70404;Q9CZU6;E9Q4Z2;O88844;P16460;P54071;Q99KI0;Q9Z2V4;Q91V92;P26443	tricarboxylic acid metabolic process	biological_process	GO:0019752	carboxylic acid metabolic process	GO:0006102;GO:0000053;GO:0072351;GO:1900867;GO:0006101;GO:0072352	isocitrate metabolic process;argininosuccinate metabolic process;tricarboxylic acid biosynthetic process;sarcinapterin metabolic process;citrate metabolic process;tricarboxylic acid catabolic process	FALSE
GO:0022406	35/60	4.23279e-05	0.00111636	2.86067	28.8071	P26040;O35382;Q6PGF7;Q6A078;O70492;P18872;P0DP26;P0DP27;P0DP28;P56546;Q80SW1;Q8CDJ3;Q3TZZ7;O35250;Q4KUS2;Q9D4H1;Q8R3S6;P51150;Q9DBS2;P46096;Q3TPX4;Q6KAR6;O55143;P70335;P26041;P61264;P61022;Q3U7R1;Q8R313;P55258;Q9D0I4;O08599;Q60770;O35526;Q9JHK5;Q9D5R3;Q9WV55	membrane docking	biological_process	GO:0009987	cellular process	GO:0022614;GO:0140056;GO:0022615	membrane to membrane docking;organelle localization by membrane tethering;protein to membrane docking	FALSE
GO:0160215	39/69	4.24476e-05	0.00111751	2.66217	26.8007	Q9QYR9;Q61285;Q8VDC0;Q9QYR7;Q922B1;Q8CG72;Q8K2C6;Q3THG9;Q9DD18;Q9CQR4;Q3UUI3;Q3U2A8;Q9Z2V5;Q8BU30;Q91WA3;Q9Z1Q9;P58137;Q8BMJ2;Q8R104;Q91V12;Q9R190;Q9DBK0;Q8VHQ9;O55137;Q8R5F3;Q91X34;Q8BGQ7;Q8BL86;Q8BWN8;Q8VDQ8;Q3UQ84;Q8BWT1;Q9R0X4;O09106;Q8BIJ6;Q8QZS1;Q99PG0;Q8BMS1;P55096	deacylase activity	molecular_function	GO:0003824	catalytic activity	GO:0002161;GO:0141218;GO:0016289;GO:0019213;GO:0160216	aminoacyl-tRNA deacylase activity;NAD-dependent protein lysine deacylase activity;acyl-CoA hydrolase activity;deacetylase activity;protein lysine delactylase activity	FALSE
GO:0008202	88/188	4.30282e-05	0.00113076	1.81659	18.2634	P26150;Q9CRA4;Q00623;P24815;P70694;O88455;Q8VCX1;Q4LDG0;Q61694;P00186;O54909;P08226;Q99LB2;Q91X34;Q9Z2D6;Q71KT5;P50172;Q9QZ82;P68510;Q8K023;P54310;P27786;Q925J9;P09813;O70503;Q920E5;P32020;Q63886;P17717;Q5EG47;Q6ZQM8;Q9CY27;Q8BRK8;Q9R008;P53566;Q8BFZ9;Q8JZK9;Q9DBG1;Q9D0S9;Q9JLB4;P24270;Q61767;Q8BGL3;O88822;P54869;O08601;Q9DB73;A2ARV4;P51660;O35488;Q9D1G2;Q8VDJ3;Q99JF5;P50171;Q3U9G9;Q61578;P22315;P50637;P42232;P52840;Q9QXD1;Q9ERG0;O88908;Q3U0B3;P55096;O09174;Q9EQC1;Q9EQ06;Q8VCH6;Q921H8;Q9R092;P53808;Q8K0C4;O08756;P21614;Q8R0X7;Q91X78;Q9DCN2;Q05421;P52430;P48758;Q60991;P51658;P46656;P58044;Q9QY30;Q91WR5;Q9R1J0	steroid metabolic process	biological_process	GO:0006629	lipid metabolic process	GO:0008211;GO:0008206;GO:0008212;GO:0016131;GO:0008210;GO:0045455;GO:0016125;GO:0062173;GO:1902056;GO:0006694;GO:0042359;GO:0006706;GO:0008207;GO:0008209	glucocorticoid metabolic process;bile acid metabolic process;mineralocorticoid metabolic process;brassinosteroid metabolic process;estrogen metabolic process;ecdysteroid metabolic process;sterol metabolic process;brexanolone metabolic process;(25S)-Delta(7)-dafachronate metabolic process;steroid biosynthetic process;vitamin D metabolic process;steroid catabolic process;C21-steroid hormone metabolic process;androgen metabolic process	FALSE
GO:0003713	84/178	4.42513e-05	0.001148	1.84413	18.4886	Q80WJ7;P56959;Q6Y685;Q9QXM1;Q5DU02;Q9D071;Q9JL19;Q6P1E1;Q99K74;Q6PFD9;Q64287;A2ABV5;Q9JI91;P52480;Q60953;Q8R0L9;P68404;Q8CHK4;Q01768;Q6PGF3;Q99JF8;Q8K4J6;Q9D219;Q6PGH1;Q9JKY0;P30681;Q9EQS3;Q91ZP3;Q62318;Q8BVW3;Q569Z6;Q9QXG4;Q8BRB7;Q8BP27;Q925J9;P70365;Q02248;Q61026;Q7TPR4;P17095;Q8CH18;Q8R1F1;Q8CGU1;O70133;Q5DTM8;Q62219;Q9D1P2;O88665;P68037;Q9CSN1;Q6T264;P45481;Q99LX0;Q921D4;P63158;P28352;Q3UG20;O09000;Q8R3B7;Q80YV3;Q8VH51;B2RWS6;Q8VCD5;Q9JMG1;Q61937;Q9WTU0;Q9JIX0;P61458;Q8C0D7;P57780;Q61191;P11031;P56546;P70670;O70400;Q99LG0;A2AGH6;Q67FY2;P60122;Q80XU3;Q9CQI9;Q8C2Q3;Q61510;Q9CR42	transcription coactivator activity	molecular_function	GO:0003712	transcription coregulator activity			FALSE	GO:0001105
GO:0006086	2026-09-09	4.43103e-05	0.001148	38.916	390.105	Q8BMF4;Q60932;Q8BKZ9;P35487;O08749;P63030;P35486;Q9D023;Q9D051	pyruvate decarboxylation to acetyl-CoA	biological_process	GO:0006085;GO:0006090	acetyl-CoA biosynthetic process;pyruvate metabolic process			FALSE
GO:0005885	2026-09-09	4.43103e-05	0.001148	38.916	390.105	Q9JM76;Q9WV32;Q9D898;P59999;Q9CVB6;P61161;Q99JY9;Q9R0Q6;Q9CPW4	Arp2/3 protein complex	cellular_component	GO:0032991	protein-containing complex			FALSE
GO:0046459	2026-09-09	4.43103e-05	0.001148	38.916	390.105	Q9R0X4;Q91WU0;Q99NB1;O35386;P47934;Q8BWN8;Q8VCT4;Q8R0N6;Q9D404	short-chain fatty acid metabolic process	biological_process	GO:0006631	fatty acid metabolic process	GO:0019626;GO:0051790;GO:0043438;GO:0019605;GO:0019541;GO:0036241	short-chain fatty acid catabolic process;short-chain fatty acid biosynthetic process;acetoacetic acid metabolic process;butyrate metabolic process;propionate metabolic process;glutamate catabolic process to 4-hydroxybutyrate	FALSE
GO:0005686	2026-09-09	4.43103e-05	0.001148	38.916	390.105	Q6NV83;Q62203;P27048;Q9CQI7;Q9D554;P57784;Q99NB9;Q8K4Z5;P83870	U2 snRNP	cellular_component	GO:0097525	spliceosomal snRNP complex			FALSE
GO:0031105	2026-09-09	4.43103e-05	0.001148	38.916	390.105	Q80UG5;Q8C1B7;Q8CHH9;O55131;P28661;P42208;Q9Z2Q6;Q9R1T4;Q9Z1S5	septin complex	cellular_component	GO:0032991	protein-containing complex	GO:0032151;GO:0032152	mitotic septin complex;meiotic septin complex	FALSE
GO:0005838	2026-09-09	4.43103e-05	0.001148	38.916	390.105	P62192;P62196;P26516;Q9CX56;P14685;Q8VDM4;Q9D8W5;Q9WVJ2;Q8BG32	proteasome regulatory particle	cellular_component	GO:0032991	protein-containing complex	GO:0031598;GO:0031600	nuclear proteasome regulatory particle;cytosolic proteasome regulatory particle	FALSE
GO:0006560	2026-09-09	4.43103e-05	0.001148	38.916	390.105	Q8CHT0;P29758;Q9Z110;Q922Q4;Q9WU79;Q9DCC4;Q8VCZ9;P18894;Q922W5	proline metabolic process	biological_process	GO:0009064	glutamine family amino acid metabolic process	GO:0006562;GO:0019493;GO:0055129;GO:0019466	L-proline catabolic process;L-arginine catabolic process to L-proline;L-proline biosynthetic process;L-ornithine catabolic process via proline	FALSE
GO:0003012	74/153	4.48766e-05	0.00116062	1.93142	19.3365	P49813;Q8R429;O70250;Q3UZA1;A2AGL3;O88346;Q70IV5;Q02566;Q9Z2Y3;P20801;P97471;O08638;Q01815;P05125;P50752;Q1XH17;Q8C8R3;P07901;E9Q912;P63328;P70414;P14094;E9PZQ0;Q60605;P13020;P70236;Q8CI43;Q9JI91;P97305;Q5SX39;P70336;P26883;Q6URW6;Q5XKE0;O70468;P04247;P13412;P58252;Q6PIC6;P48787;Q8CIN4;P52503;P13541;P09542;Q91Z83;P58771;P58774;P11531;P19123;P50462;O55143;Q9D964;Q811D0;A2ASS6;Q6PDN3;P51667;O88990;Q04857;O08691;P08228;Q02789;Q9JLN9;E9Q401;Q5SX40;Q62234;P05977;O09110;Q6PHZ2;Q6PDM2;P13542;P0C605;Q61188;Q6Q477;P97457	muscle system process	biological_process	GO:0003008	system process	GO:0014896;GO:0043500;GO:0090075;GO:0006936	muscle hypertrophy;muscle adaptation;relaxation of muscle;muscle contraction	FALSE
GO:0065008	684/1856	4.65692e-05	0.00120227	1.2298	12.2667	Q922Z0;Q60829;Q8C1Z7;P63085;P14211;P56959;Q61247;P23927;Q8VE62;Q3THG9;P70414;Q01149;Q9CQ54;P55200;Q9D898;O70468;P46935;O09172;O08914;P51881;Q8BWG8;Q9D8U8;Q8R0L9;P00186;Q6P069;P28474;Q3TEA8;Q60823;Q3TSG4;O54909;Q9Z2D1;P62082;P08226;Q570Y9;Q60604;Q9JJT9;P11531;P11276;P56480;P68040;Q60634;Q99KR7;P52760;Q91WT9;P61022;Q9JLN9;P10852;P47857;Q3THE2;Q9DBX6;G5E8K5;P62761;P06880;O35927;Q6ZQ08;Q8BVA4;Q8R5G7;Q8CHH9;Q91VI7;Q9QZW0;B2RXC1;P09813;P48193;O35143;P63328;P18872;Q9QVP9;P37040;Q91YD6;Q9CXK9;Q3UUG6;Q99104;Q61409;O70443;Q921F2;P42932;O54890;P31786;P49698;Q9CQY6;Q8VDN2;P00405;P42859;P11798;P08032;Q99M51;P14873;P59110;O88935;Q9CR86;P56695;Q8BH61;Q8CI32;Q6ZQ58;O35526;Q5SQX6;Q9WU78;P15209;Q8BH00;Q99LX0;P83510;Q99JG2;P52927;Q91VH2;Q62420;P47753;P28352;P23242;P05132;Q00612;Q9EPK8;Q62009;Q64FW2;Q9R1E0;P31750;P31938;Q8BTM8;Q8K1X4;Q921M7;P63038;P11862;P34152;P59729;P54726;Q3UIL6;O55143;P42232;O35678;Q99ME9;P20152;Q9ERG0;Q62507;P67778;P55258;O08599;Q9JJV2;Q9QYB1;P58283;Q9JHU2;Q9CX34;P15508;Q60866;Q61738;Q8C8R3;P11881;P55292;P70441;Q8R5J9;Q9CZ28;Q61146;Q9R0L6;Q9Z2V5;O08917;P70429;P11588;P35282;O08808;O08756;Q9EP69;Q8C7Q4;Q9DBG3;P70677;B2RSH2;Q6A028;Q9EQH3;Q6PIE5;O88343;Q91YN9;Q64704;P09055;Q61879;Q3U0V1;P15532;P27870;Q3TZX3;P48543;Q9JI11;A2CG49;Q9Z2H5;Q3TDX8;Q9JIA1;P39654;Q01815;Q91VU6;Q00623;Q9Z210;P14094;P47754;P24815;D3YXK2;Q6P8X1;P70704;P80314;Q8VD04;P54320;Q2KN98;P42227;Q99JY9;P29452;Q6VGS5;P21279;Q8VDP4;P97313;P61982;Q6PIC6;P68404;P51791;P31230;O08586;O35129;Q9CQM9;Q9Z1Q5;Q9CPW4;Q9D2C7;P84091;P12382;Q8BT35;Q9ES46;Q7TMK9;O88342;Q8BX02;A2BIM8;P02762;P04938;Q3V132;Q8K023;P19221;Q9JMD0;P62137;Q8VCM8;Q3V3R4;P26450;P70365;E9Q912;Q00519;Q91YM4;Q91XM9;Q8CIB5;P18760;Q60598;Q9CWS0;P25911;Q9EQZ6;Q6P9R2;Q8BH04;P24369;Q63886;O88643;P17717;Q7TMV3;P32261;Q9JM76;P63017;Q61171;O70546;Q6ZQM8;O70133;Q3UMR5;P09542;Q9ESX5;P19123;P70452;Q9WV34;P45376;Q9WV27;P05480;P16406;Q8BTY2;Q80WQ2;P10605;P49813;Q3URS9;O35855;P70451;Q5S006;P07901;P70460;Q3UHJ0;P50171;Q9R1V6;Q5SSL4;Q9Z2W9;P21447;Q9EPW0;P50637;G3X9K3;P52503;Q9QUH0;Q9CQ10;Q9QXY6;Q3V0K9;Q9QWG7;Q9D023;Q91YR1;P39053;Q8C196;Q01097;Q60780;Q61937;Q8BJ05;Q8VEK3;P35235;Q3ULF4;P0C605;P48999;P70372;P60840;Q64285;P43276;Q61768;Q8CJG1;Q02566;P97471;P09103;P80316;E9PUL5;P08113;Q5DQR4;P03995;P0DP26;P0DP27;P0DP28;Q01339;Q7M6Y3;Q64691;P16388;P09671;P05208;Q9R0G7;Q07832;Q9CQ73;P20444;P63141;P58771;Q8BHY3;P62743;Q8BTU1;Q9WTL8;Q60631;P08228;P07356;G5E829;Q3U1J4;F7BJB9;B1AVZ0;Q8K4M5;Q9R1C7;Q8K0E8;Q8R0S4;Q9CXW4;Q08857;Q61411;Q9Z1B3;Q9Z0P5;P60879;P52792;Q9JIX9;Q3UUI3;P70175;P63318;Q8VCX1;Q9D6W8;Q8K1R3;Q9JI91;P23249;Q9Z218;O88312;Q9ES28;Q8CIE6;P31725;Q8BMJ2;Q60953;P16858;Q9D6M3;P55284;P30275;P97490;P28825;P70335;P08752;Q01853;Q6P9J5;Q68FF6;Q9Z2D6;Q3UB74;P49615;Q8K2C9;P62962;Q8C2E7;Q6EDY6;Q3UIK4;Q9QZ82;P68510;P62259;Q9R0P5;Q62277;P63321;P27786;Q569Z6;P05125;Q9Z0E0;Q91YJ2;Q9EPN1;Q60974;Q61391;Q925J9;Q9JHK5;Q9EPU0;Q8CJH3;Q8CJG0;Q922E6;Q62165;P16054;O55042;O70503;P00329;Q80U58;Q8R1F1;Q9JL26;P20108;P21278;Q80W00;P32114;Q9QXW9;A2AGT5;P63001;Q9CX86;P17426;E9Q557;P24452;P49182;Q6Y7W8;P14246;O54829;P28654;O88452;Q3TTA7;Q6PDM2;P51432;Q9CXJ4;Q04690;Q8BYK6;P63158;P24549;P28028;Q99P88;P12849;Q80TH2;P24721;P13020;P26043;Q80U30;O09161;P07724;P08551;Q71FD7;Q9QYR6;P08553;Q9R123;P51150;O54931;Q8CFK2;Q8CI75;Q62151;Q9ES64;Q921C3;Q8VI36;O70318;P17427;O88428;Q9JHR7;O54749;O55131;P49817;Q91YH6;O08749;Q3U0B3;Q60770;P55194;Q8CCJ3;Q9EQ06;P55088;Q7TMB8;Q9CXI5;E9QAT4;P27601;Q9QYB5;Q9DCB1;Q61191;A2ASQ1;P80313;Q8CDJ3;Q8BYI9;P70398;Q9D906;Q4KUS2;A2AN08;P46638;P55012;B2RQC6;Q8K1C0;Q8CGY8;Q9QYC0;Q8R0X7;B1AQJ2;P42567;Q8BGQ7;P11589;Q9DCX8;P29341;Q6PDN3;Q62108;P11983;P97393;Q9QUR6;Q8BK64;Q8CI61;Q61425;Q62432;O08677;P15975;Q9EPC1;Q62468;P51658;O54983;Q8JZN7;P28660;O88623;P61922;Q9JKK7;E9PV24;Q5YD48;Q91V14;P97370;F6SEU4;Q1HFZ0;Q99P72;P05201;Q91YM2;Q65CL1;Q9DBC7;Q9QYB8;P70336;Q08331;Q6URW6;P11352;O08539;Q9D5T0;Q91VM9;Q8BG51;Q61143;Q9R0K7;P62821;Q924N4;Q9Z211;O88271;Q04857;Q9EPB4;P49138;P53986;Q9QYX7;E9Q401;Q9JLV5;O88451;Q6A4J8;Q8BUV3;P00920;P04919;Q64331;P62830;Q3U2S8;Q80U78;Q9R0N7;P26339;P62774;P48678;Q03147;P16546;Q8R527;Q61458;Q9JHJ0;P17095;P48453;Q920R0;P48036;Q3UJD6;Q8BHD0;P28652;Q60520;O08528;P08103;Q3B7Z2;Q9QZ05;P50462;Q4LDD4;P62960;Q9CXZ1;Q62261;P61264;P51667;Q8CFX1;Q80WS3;Q9JKC8;Q07076;Q8K0G5;P70392;Q63810;Q9DBG1;P45481;Q9WU42;Q60930;P63168;P26040;Q9QUR7;Q9DAF3;P97494;Q9D1H7;Q8CES0;P47757;Q9QYF1;Q9D4V7;P51660;Q8VDD5;Q9ESB3;P48962;Q62074;Q3USJ8;P35436;Q8K596;O35551;P80315;Q80W54;Q61410;Q91Z83;Q9JLQ0;P97449;P52840;Q811D0;Q60668;B2RWS6;P63166;P45591;Q8VE70;Q9CVB6;Q99MS3;Q5SSH7;Q8K0Q5;P49710;Q8BWT1;Q9WV92;Q6Q477;Q922W5;P12658;Q9JLV1;P62835;Q8BI72;P70315;P70227;Q9Z1T1;Q3UMB9;Q3ULJ0;P54103;Q9D0K2;Q9CYV5;Q811U4;P80318;Q8CHC4;P26443;P10107;O89053;Q06890;Q8CC27;P54254;Q5H8C4;P62331;P97742;P26041;Q9DBB4;P97461;Q9QXS1;P70302;Q99NF1;P40240;P20918;P63040;Q9DBJ3;P46656;P63080	regulation of biological quality	biological_process	GO:0065007	biological regulation	GO:0042391;GO:0031647;GO:0008360;GO:0099149;GO:0043487;GO:0048167;GO:0035152;GO:0090559;GO:0010522;GO:0046719;GO:0050878;GO:0061635;GO:0010817;GO:0032098;GO:0097035;GO:0097752;GO:0098696;GO:0099152;GO:0014882;GO:0045924;GO:0051481;GO:0031157;GO:0007204;GO:0060296;GO:0099072;GO:0099145;GO:0006450;GO:0050803;GO:0002026;GO:0043114;GO:0032972;GO:0045468;GO:0150054;GO:0008217;GO:0002027;GO:0044537;GO:0090066;GO:0051453;GO:0014729	regulation of membrane potential;regulation of protein stability;regulation of cell shape;regulation of postsynaptic neurotransmitter receptor internalization;regulation of RNA stability;regulation of synaptic plasticity;regulation of tube architecture, open tracheal system;regulation of membrane permeability;regulation of calcium ion transport into cytosol;regulation by virus of viral protein levels in host cell;regulation of body fluid levels;regulation of protein complex stability;regulation of hormone levels;regulation of appetite;regulation of membrane lipid distribution;regulation of DNA stability;regulation of neurotransmitter receptor localization to postsynaptic specialization membrane;regulation of neurotransmitter receptor transport, endosome to postsynaptic membrane;regulation of myofibril number;regulation of female receptivity;negative regulation of cytosolic calcium ion concentration;regulation of aggregate size involved in sorocarp development;positive regulation of cytosolic calcium ion concentration;regulation of cilium beat frequency involved in ciliary motility;regulation of postsynaptic membrane neurotransmitter receptor levels;regulation of exocytic insertion of neurotransmitter receptor to postsynaptic membrane;regulation of translational fidelity;regulation of synapse structure or activity;regulation of the force of heart contraction;regulation of vascular permeability;regulation of muscle filament sliding speed;regulation of R8 cell spacing in compound eye;regulation of postsynaptic neurotransmitter receptor diffusion trapping;regulation of blood pressure;regulation of heart rate;regulation of circulating fibrinogen levels;regulation of anatomical structure size;regulation of intracellular pH;regulation of the velocity of shortening of skeletal muscle modulating contraction	FALSE
GO:0043189	15/19	4.94053e-05	0.00126699	7.06161	70.0191	Q9JI44;P60762;Q9DAT2;Q8CHK4;P60122;Q8VEK6;Q9WTM5;Q9Z2N8;Q8R3B7;Q2VPQ9;Q6P5G3;Q9CR11;P60710;Q8CHI8;Q80YV3	H4/H2A histone acetyltransferase complex	cellular_component	GO:1902562	H4 histone acetyltransferase complex	GO:0035267	NuA4 histone acetyltransferase complex	FALSE
GO:0035267	15/19	4.94053e-05	0.00126699	7.06161	70.0191	Q9JI44;P60762;Q9DAT2;Q8CHK4;P60122;Q8VEK6;Q9WTM5;Q9Z2N8;Q8R3B7;Q2VPQ9;Q6P5G3;Q9CR11;P60710;Q8CHI8;Q80YV3	NuA4 histone acetyltransferase complex	cellular_component	GO:0043189	H4/H2A histone acetyltransferase complex			FALSE
GO:0004029	15/19	4.94053e-05	0.00126699	7.06161	70.0191	Q8CHT0;P47739;P28474;P45376;Q9CZS1;Q80VQ0;P47738;O35945;Q99LB2;P24549;Q9JLJ2;Q8R0Y6;Q9DBF1;P47740;Q8BH00	aldehyde dehydrogenase (NAD+) activity	molecular_function	GO:0004030	aldehyde dehydrogenase [NAD(P)+] activity	GO:0019145;GO:0018479;GO:0001758;GO:0140087;GO:0050569;GO:0018467;GO:0102244;GO:0102673;GO:0018484;GO:0047106;GO:0018485;GO:0047107;GO:0008802;GO:0018474;GO:0008911;GO:0033723;GO:0036188;GO:0019108;GO:0106373;GO:0008957;GO:0047551;GO:0120553	aminobutyraldehyde dehydrogenase (NAD+) activity;benzaldehyde dehydrogenase (NAD+) activity;retinal dehydrogenase (NAD+) activity;acetaldehyde dehydrogenase (NAD+) activity;glycolaldehyde dehydrogenase (NAD+) activity;formaldehyde dehydrogenase (NAD+) activity;3-aminopropanal dehydrogenase (NAD+) activity;fatty aldehyde dehydrogenase (NAD+) activity;4-hydroxybenzaldehyde dehydrogenase (NAD+) activity;4-hydroxyphenylacetaldehyde dehydrogenase (NAD+) activity;salicylaldehyde dehydrogenase (NAD+) activity;gamma-guanidinobutyraldehyde dehydrogenase (NAD+) activity;betaine-aldehyde dehydrogenase (NAD+) activity;2-formylbenzoate dehydrogenase (NAD+) activity;lactaldehyde dehydrogenase (NAD+) activity;fluoroacetaldehyde dehydrogenase (NAD+) activity;abieta-7,13-dien-18-al (NAD+) dehydrogenase activity;aryl-aldehyde dehydrogenase (NAD+) activity;3-deoxyglucosone dehydrogenase activity;phenylacetaldehyde dehydrogenase (NAD+) activity;2-oxoaldehyde dehydrogenase (NAD+) activity;farnesal dehydrogenase (NAD+) activity	FALSE
GO:0030837	28/45	4.94214e-05	0.00126699	3.34402	33.1564	P49813;Q9JKK7;Q8BVA4;Q8C1Z7;P47753;P15508;Q9Z0P5;P16546;Q9JHJ0;P47757;P47754;Q91YD6;P13020;P26043;Q9QYB8;P70429;Q921M7;G3X9K3;Q60604;P24452;Q6P9J5;Q62261;P08032;Q91YR1;P62962;Q62468;Q8BX02;Q9JJV2	negative regulation of actin filament polymerization	biological_process	GO:0051494;GO:1902904;GO:0032272;GO:0030833	negative regulation of supramolecular fiber organization;regulation of actin filament polymerization;negative regulation of cytoskeleton organization;negative regulation of protein polymerization	GO:0051693	actin filament capping	FALSE
GO:0005643	33/56	5.25685e-05	0.00134531	2.92854	28.8561	P46061;Q8C570;Q99P88;Q8BJ71;Q63850;Q6PFD9;Q9Z0W3;Q8R322;Q9D8B3;Q6ZQH8;Q8BJF9;Q9D1M0;Q8CJF7;Q8R332;Q8R2U0;Q8R480;P62827;P63242;Q8CEC0;Q9CQ10;Q9D7S9;Q8VEJ9;P63280;Q80U93;Q9DB34;P58742;Q9JIH2;P46467;Q9ERU9;F6ZDS4;Q9QY81;Q8R0G9;E9Q3G8	nuclear pore	cellular_component	GO:0140513	nuclear protein-containing complex			FALSE	GO:0005644
GO:0099572	114/256	5.51961e-05	0.0014101	1.6598	16.2737	Q9Z2H5;Q9Z2Y3;P62852;Q62418;P70414;F6SEU4;E9PYL2;Q99P72;Q9ES34;P62301;P63318;P47911;O70333;Q9QYB8;P70336;P42227;O08796;P62918;P62717;Q9D0M5;P97490;Q91Z67;O08586;Q9Z2D1;P46096;P11531;Q68FF6;P20357;Q05816;P49615;Q9EPJ9;P39054;Q9QYX7;Q62448;Q64332;Q8BUV3;Q2PFD7;Q64331;G5E8K5;O35927;Q9QWI6;Q9Z2A0;Q8BH60;Q9QVP9;Q91XM9;Q8BJF9;B1AZP2;Q920R0;P27546;P28652;O88643;P63017;P62264;Q8CIN4;Q9QWW1;Q8VDN2;A2AHG0;P62270;Q9WV34;P11798;Q62261;P14873;Q8BIZ1;Q9JJI8;O88935;P62908;P15209;Q8K1M6;Q9QYS2;Q60738;Q9WV80;P62889;Q91YE3;Q61831;Q80TH2;P47757;P31938;Q8BG05;P35436;Q8K596;Q60960;Q9JLM8;Q9EPW0;Q9QYR6;P08553;Q62167;Q811D0;Q60668;Q9CYT6;Q01097;P67778;Q68FH0;P62482;Q9WV92;P10637;P60229;Q8C8R3;P11881;Q80U04;Q9QYB5;Q9QXZ0;Q91ZU6;O88737;P06837;P70677;Q6PFD5;Q9EQH3;Q61301;Q62108;Q8CI51;P23116;P19246;O08553;Q80TZ3	postsynaptic specialization	cellular_component	GO:0043226	organelle	GO:0014069;GO:0097482;GO:0099629	postsynaptic density;muscle cell postsynaptic specialization;postsynaptic specialization of symmetric synapse	FALSE
GO:0006783	16/21	5.85343e-05	0.0014876	6.15118	59.9487	P70697;P22315;P10518;Q8CAK1;P36552;P51163;O35943;P51175;O55022;Q9JI39;Q8VC19;O35143;O70492;Q9CQN6;P22907;Q8BJ03	heme biosynthetic process	biological_process	GO:0006779;GO:0046148;GO:0042168	heme metabolic process;pigment biosynthetic process;porphyrin-containing compound biosynthetic process	GO:0019354;GO:0048034;GO:0006786;GO:0006784;GO:0006785	siroheme biosynthetic process;heme O biosynthetic process;heme C biosynthetic process;heme A biosynthetic process;heme B biosynthetic process	FALSE
GO:0015645	16/21	5.85343e-05	0.0014876	6.15118	59.9487	Q8BGA8;Q8VCW8;Q99PU5;O35488;Q4LDG0;Q91VE0;Q9QXG4;Q3UNX5;Q99NB1;Q8K0L3;Q8JZR0;Q60714;Q91VA0;Q91WC3;Q14DH7;P41216	fatty acid ligase activity	molecular_function	GO:0016878;GO:0140657	ATP-dependent activity;acid-thiol ligase activity	GO:0047474;GO:0120515;GO:0008922	long-chain fatty acid--protein ligase activity;fatty acid-CoA ligase activity;long-chain fatty acid [acyl-carrier-protein] ligase activity	FALSE
GO:0120515	16/21	5.85343e-05	0.0014876	6.15118	59.9487	Q8BGA8;Q8VCW8;Q99PU5;O35488;Q4LDG0;Q91VE0;Q9QXG4;Q3UNX5;Q99NB1;Q8K0L3;Q8JZR0;Q60714;Q91VA0;Q91WC3;Q14DH7;P41216	fatty acid-CoA ligase activity	molecular_function	GO:0016405;GO:0015645	fatty acid ligase activity;CoA-ligase activity	GO:0031955;GO:0031957;GO:0004467;GO:0031956	short-chain fatty acid-CoA ligase activity;very long-chain fatty acid-CoA ligase activity;long-chain fatty acid-CoA ligase activity;medium-chain fatty acid-CoA ligase activity	FALSE
GO:0033120	24/37	6.4956e-05	0.00164795	3.72465	35.9124	Q9JII5;Q569Z6;P26369;P26450;Q9EPU0;Q6PFD9;Q91VC3;Q91VM5;P56960;P63017;P08775;Q8BHS3;Q8CIG8;P97801;Q99KP6;A2AKX3;Q921F4;Q9CSN1;Q3UYV9;Q9JKS5;Q62384;Q6PDM2;Q6PFR5;Q62376	positive regulation of RNA splicing	biological_process	GO:0043484;GO:0010628	regulation of RNA splicing;positive regulation of gene expression	GO:0048026	positive regulation of mRNA splicing, via spliceosome	FALSE
GO:0009129	17/23	6.53872e-05	0.00165317	5.52095	53.1953	Q8VCE6;P56389;Q9CQ43;Q01768;P50431;B2RQC6;P52624;Q8VC97;B1AVZ0;Q9EQF5;Q8CHR6;P15532;P52623;P13439;Q9WV85;Q91YL3;Q9D020	pyrimidine nucleoside monophosphate metabolic process	biological_process	GO:0009123	nucleoside monophosphate metabolic process	GO:0009173;GO:0009130;GO:0009131;GO:0009176	pyrimidine ribonucleoside monophosphate metabolic process;pyrimidine nucleoside monophosphate biosynthetic process;pyrimidine nucleoside monophosphate catabolic process;pyrimidine deoxyribonucleoside monophosphate metabolic process	FALSE
GO:0072525	17/23	6.53872e-05	0.00165317	5.52095	53.1953	Q9CXF0;Q99KQ4;Q91XF0;Q78JT3;Q91WN4;Q91X91;Q711T7;P54071;Q00612;Q8C5H8;Q8CC86;Q9EPA7;Q8K183;Q99JR6;Q5HZI9;Q9DCQ2;P42859	pyridine-containing compound biosynthetic process	biological_process	GO:0009058;GO:0072524	pyridine-containing compound metabolic process;biosynthetic process	GO:0071589;GO:1901521;GO:0042819;GO:0019805;GO:1901849;GO:1905004;GO:0046220;GO:0019363;GO:0140781;GO:1901518	pyridine nucleoside biosynthetic process;aspyridone B biosynthetic process;vitamin B6 biosynthetic process;quinolinate biosynthetic process;nicotinate biosynthetic process;picolinic acid biosynthetic process;pyridine biosynthetic process;pyridine nucleotide biosynthetic process;ilicicolin H biosynthetic process;aspyridone A biosynthetic process	FALSE
GO:0016705	71/147	6.70628e-05	0.00169261	1.92563	18.5051	Q9CRA4;P27786;P09103;P97872;Q9EP75;O88822;P12790;P33267;Q6ZPY7;P50285;P59997;Q91YE3;Q9DB26;Q6XVG2;P97478;Q8R1S0;P37040;P11714;Q64464;Q64459;A2A974;P16331;P56656;Q8VDP3;Q64458;P56657;Q924Y0;O09158;O35728;Q920L1;Q80T69;Q8K0C4;P56654;P56593;P00186;Q91X77;P56395;Q64462;O70546;Q91WN4;Q3TSG4;Q8CD15;O35074;Q8K2I3;P56655;Q8CG71;P20852;Q91ZE0;Q9Z0R9;E9Q5K4;O55071;P12791;Q8CIM7;Q9DBW0;Q05421;P97501;Q60991;P24456;O35386;Q9DBG1;O54749;Q8VHG0;P61458;P13011;Q9WTU0;Q9QZ82;P13516;Q9DBX6;Q91W64;Q9CZL5;Q91WL5	oxidoreductase activity, acting on paired donors, with incorporation or reduction of molecular oxygen	molecular_function	GO:0016491	oxidoreductase activity	GO:0080106;GO:0001567;GO:0019135;GO:0050214;GO:0061899;GO:0080004;GO:0102369;GO:0018597;GO:0080107;GO:0140906;GO:0047563;GO:0016712;GO:0045301;GO:0008682;GO:0052614;GO:0140685;GO:0016713;GO:0062146;GO:0071614;GO:0047546;GO:0050498;GO:0050603;GO:0008387;GO:0016706;GO:0016714;GO:0045485;GO:0050604;GO:0008388;GO:0050292;GO:0140395;GO:0016715;GO:0080102;GO:0044875;GO:0008389;GO:0008401;GO:0016708;GO:0016716;GO:0018690;GO:0047097;GO:0050016;GO:0062150;GO:0080103;GO:0120204;GO:0004666;GO:0061896;GO:0008403;GO:0042389;GO:0047882;GO:0080104;GO:0004501;GO:0016709;GO:0016717;GO:0047098;GO:0061897;GO:0102733;GO:0080105;GO:0140682;GO:0008391;GO:0061898	7-methylthiopropyl glucosinolate S-oxygenase activity;cholesterol 25-hydroxylase activity;deoxyhypusine monooxygenase activity;progesterone monooxygenase activity;11-cis-retinal 3,4-desaturase activity;thalian-diol desaturase activity;11alpha-30-dihydroxy beta-amyrin dehydrogenase activity;ammonia monooxygenase activity;8-methylthiopropyl glucosinolate S-oxygenase activity;halogenase activity;3-hydroxybenzoate 2-monooxygenase activity;oxidoreductase activity, acting on paired donors, with incorporation or reduction of molecular oxygen, reduced flavin or flavoprotein as one donor, and incorporation of one atom of oxygen;tRNA 2-(methylsulfanyl)-N(6)-isopentenyladenosine(37) hydroxylase activity;3-demethoxyubiquinol 3-hydroxylase activity;uracil oxygenase activity;FAD-dependent histone H3K9me/H3K9me2 demethylase activity;oxidoreductase activity, acting on paired donors, with incorporation or reduction of molecular oxygen, reduced iron-sulfur protein as one donor, and incorporation of one atom of oxygen;4-chloro-allylglycine synthase activity;linoleic acid epoxygenase activity;2-hydroxypyridine 5-monooxygenase activity;oxidoreductase activity, acting on paired donors, with incorporation or reduction of molecular oxygen, with 2-oxoglutarate as one donor, and the other dehydrogenated;thiophene-2-carbonyl-CoA monooxygenase activity;steroid 7-alpha-hydroxylase activity;2-oxoglutarate-dependent dioxygenase activity;oxidoreductase activity, acting on paired donors, with incorporation or reduction of molecular oxygen, reduced pteridine as one donor, and incorporation of one atom of oxygen;omega-6 fatty acid desaturase activity;taxadiene 5-alpha-hydroxylase activity;steroid 15-alpha-hydroxylase activity;steroid 9-alpha-monooxygenase activity;averantin hydroxylase activity;oxidoreductase activity, acting on paired donors, with incorporation or reduction of molecular oxygen, reduced ascorbate as one donor, and incorporation of one atom of oxygen;3-methylthiopropyl glucosinolate S-oxygenase activity;gamma-glutamyl hercynylcysteine sulfoxide synthase activity;coumarin 7-hydroxylase activity;retinoic acid 4-hydroxylase activity;oxidoreductase activity, acting on paired donors, with incorporation or reduction of molecular oxygen, NAD(P)H as one donor, and incorporation of two atoms of oxygen into one donor;oxidoreductase activity, acting on paired donors, with incorporation or reduction of molecular oxygen, another compound as one donor, and incorporation of one atom of oxygen;4-methoxybenzoate monooxygenase (O-demethylating) activity;phylloquinone monooxygenase (2,3-epoxidizing) activity;kynurenine 7,8-hydroxylase activity;amorpha-4,11-diene 12-monooxygenase activity;4-methylthiopropyl glucosinolate S-oxygenase activity;methylcytosine to 5-glyceryl-methylcytosine dioxygenase activity;prostaglandin-endoperoxide synthase activity;all-trans retinol 3,4-desaturase activity;25-hydroxycholecalciferol-24-hydroxylase activity;omega-3 fatty acid desaturase activity;estradiol 6-beta-monooxygenase activity;5-methylthiopropyl glucosinolate S-oxygenase activity;ecdysone 20-monooxygenase activity;oxidoreductase activity, acting on paired donors, with incorporation or reduction of molecular oxygen, NAD(P)H as one donor, and incorporation of one atom of oxygen;oxidoreductase activity, acting on paired donors, with oxidation of a pair of donors resulting in the reduction of molecular oxygen to two molecules of water;Latia-luciferin monooxygenase (demethylating) activity;all-trans retinal 3,4-desaturase activity;typhasterol C-23 hydroxylase activity;6-methylthiopropyl glucosinolate S-oxygenase activity;FAD-dependent H3K4me/H3K4me3 demethylase activity;arachidonate monooxygenase activity;all-trans retinoic acid 3,4-desaturase activity	FALSE
GO:1905368	42/77	6.80007e-05	0.00171262	2.46126	23.6182	Q3TXS7;Q9JIX0;Q6ZWQ7;O35350;Q920A7;P28063;Q5DU02;P14602;P28076;Q99NB8;Q8JZQ2;P54775;Q80YV3;P62334;Q5SSW2;Q6PDI5;Q923D4;Q9CWH6;Q9D958;Q8R0L9;Q9JMA1;O08529;P62196;P54728;O35955;P54726;Q9WUP7;Q62311;Q921M3;Q9DA08;Q01853;Q8BXQ2;Q9R1P4;O88456;O35593;Q9R0P6;Q8VDM4;Q9JKV1;Q3ULF4;Q9CYN2;O70481;Q9JIY5	peptidase complex	cellular_component	GO:1902494	catalytic complex	GO:1990861;GO:1905286;GO:0005745;GO:0061672;GO:1905369;GO:0120125;GO:1990850;GO:0000124	Ubp3-Bre5 deubiquitination complex;serine-type peptidase complex;m-AAA complex;glutathione hydrolase complex;endopeptidase complex;PNGase complex;H-gal-GP complex;SAGA complex	FALSE
GO:0051289	35/61	6.80977e-05	0.00171262	2.7524	26.4081	Q9CY52;Q9CZN7;A2AGL3;Q9CYR0;P55088;P70227;P11881;Q9JLJ2;P70460;Q8VCN5;E9PZQ0;Q9CQR4;Q8K3G9;Q9WVQ5;Q60710;E9Q4Z2;D3Z7P3;Q8VC97;P70429;Q91VT4;P09671;Q3U182;O08756;Q9Z2W9;P05064;Q99LG0;Q91X83;P39053;Q9QXF8;P47199;Q921M4;P00493;P06801;Q5SWU9;P50431	protein homotetramerization	biological_process	GO:0051262;GO:0051260	protein homooligomerization;protein tetramerization			FALSE
GO:0016859	23/35	6.82059e-05	0.00171262	3.85797	37.0095	Q9QZH3;Q9QUR7;Q8CEC6;P58389;Q9D787;P45878;A2AR02;Q9D1M7;P26883;O54998;P24369;Q9WVL0;Q3TKY6;P30416;O35465;Q62446;Q99KR7;Q9CWW6;Q9CXG3;Q9CR16;Q9ERU9;P17742;Q64378	cis-trans isomerase activity	molecular_function	GO:0016853	isomerase activity	GO:0046608;GO:0050058;GO:0003755;GO:0050077;GO:0047907;GO:0050251;GO:0047885;GO:0090471;GO:0016034;GO:0047466;GO:0050076;GO:0106365	carotenoid isomerase activity;linoleate isomerase activity;peptidyl-prolyl cis-trans isomerase activity;maleylpyruvate isomerase activity;furylfuramide isomerase activity;retinol isomerase activity;farnesol 2-isomerase activity;9,15,9'-tri-cis-zeta-carotene isomerase activity;maleylacetoacetate isomerase activity;2-chloro-4-carboxymethylenebut-2-en-1,4-olide isomerase activity;maleate isomerase activity;beta-carotene isomerase activity	FALSE
GO:0042182	2026-12-14	6.92634e-05	0.0017362	10.2459	98.1309	Q9CXF0;Q8K023;Q8K354;Q8BTY1;Q9JI75;Q99KB8;Q9CPU0;Q9R092;Q99LX0;Q9D0K2;Q71RI9;Q8BH00	ketone catabolic process	biological_process	GO:0042180;GO:0044282	small molecule catabolic process;ketone metabolic process	GO:1902049;GO:1902382;GO:1901770;GO:0036183;GO:0045150;GO:1900762;GO:0032343;GO:1900604;GO:1900574;GO:0097053;GO:1901365;GO:0046213;GO:1900786;GO:1902385;GO:0046344;GO:1901108;GO:1901871;GO:1900765;GO:1900607;GO:1900814;GO:1901105;GO:0006709;GO:0042377;GO:0046280;GO:0062175;GO:0051596;GO:0036040;GO:0019263;GO:1900601;GO:1900553;GO:1901662;GO:0042361;GO:1900792;GO:1900811;GO:1901802;GO:0019383;GO:1901776;GO:1900801	neosartoricin catabolic process;11-oxo-beta-amyrin catabolic process;daunorubicin catabolic process;asperthecin catabolic process;acetoin catabolic process;averantin catabolic process;aldosterone catabolic process;tensidol A catabolic process;emodin catabolic process;L-kynurenine catabolic process;funalenone catabolic process;methyl ethyl ketone catabolic process;naphtho-gamma-pyrone catabolic process;glycyrrhetinate catabolic process;ecdysteroid catabolic process;granaticin catabolic process;ecgonone methyl ester catabolic process;emericellin catabolic process;tensidol B catabolic process;monodictyphenone catabolic process;tetracenomycin C catabolic process;progesterone catabolic process;vitamin K catabolic process;chalcone catabolic process;brexanolone catabolic process;methylglyoxal catabolic process;curcumin catabolic process;adamantanone catabolic process;endocrocin catabolic process;asperfuranone catabolic process;quinone catabolic process;menaquinone catabolic process;shamixanthone catabolic process;helvolic acid catabolic process;1,5-anhydro-D-fructose catabolic process;(+)-camphor catabolic process;mitomycin C catabolic process;cspyrone B1 catabolic process	FALSE
GO:0031312	18/25	6.99818e-05	0.00175122	5.05885	48.3994	Q8K400;Q9Z1G3;P50516;P62814;Q8CDJ3;Q9WV80;Q9CRD2;O88935;Q60936;Q8BMS4;Q62388;Q91YH6;P97478;Q9CXI0;P57746;Q9WTT4;Q8R1S0;Q8BGB8	extrinsic component of organelle membrane	cellular_component	GO:0019898	extrinsic component of membrane	GO:0031316;GO:0042406;GO:0031314;GO:0035452;GO:0090498;GO:0098850;GO:0098922;GO:0005780;GO:0097632;GO:0031315;GO:0097629;GO:0031313	extrinsic component of nuclear outer membrane;extrinsic component of endoplasmic reticulum membrane;extrinsic component of mitochondrial inner membrane;extrinsic component of plastid membrane;extrinsic component of Golgi membrane;extrinsic component of synaptic vesicle membrane;extrinsic component of dense core granule membrane;extrinsic component of intraperoxisomal membrane;extrinsic component of phagophore assembly site membrane;extrinsic component of mitochondrial outer membrane;extrinsic component of omegasome membrane;extrinsic component of endosome membrane	FALSE
GO:0014069	112/252	7.05461e-05	0.00176233	1.65362	15.8073	Q9Z2H5;Q9Z2Y3;P62852;Q62418;P70414;F6SEU4;E9PYL2;Q99P72;Q9ES34;P62301;P63318;P47911;O70333;Q9QYB8;P70336;P42227;O08796;P62918;P62717;Q9D0M5;P97490;Q91Z67;O08586;Q9Z2D1;P46096;P11531;Q68FF6;P20357;Q05816;P49615;Q9EPJ9;P39054;Q9QYX7;Q62448;Q64332;Q8BUV3;Q2PFD7;Q64331;G5E8K5;O35927;Q9QWI6;Q9Z2A0;Q8BH60;Q9QVP9;Q91XM9;Q8BJF9;Q920R0;P27546;P28652;O88643;P63017;P62264;Q8CIN4;Q9QWW1;Q8VDN2;A2AHG0;P62270;Q9WV34;P11798;Q62261;P14873;Q8BIZ1;Q9JJI8;O88935;P62908;P15209;Q8K1M6;Q9QYS2;Q60738;Q9WV80;P62889;Q91YE3;Q61831;P47757;P31938;Q8BG05;P35436;Q8K596;Q60960;Q9JLM8;Q9EPW0;Q9QYR6;P08553;Q62167;Q811D0;Q60668;Q9CYT6;Q01097;P67778;Q68FH0;P62482;Q9WV92;P10637;P60229;Q8C8R3;P11881;Q80U04;Q9QYB5;Q9QXZ0;Q91ZU6;O88737;P06837;P70677;Q6PFD5;Q9EQH3;Q61301;Q62108;Q8CI51;P23116;P19246;O08553;Q80TZ3	postsynaptic density	cellular_component	GO:0099572	postsynaptic specialization	GO:0099573	glutamatergic postsynaptic density	FALSE	GO:0097481;GO:0097483
GO:1901570	22/33	7.08487e-05	0.00176388	4.01452	38.3586	Q61285;P39654;P38060;P54869;Q9R0H0;P51660;Q921H8;Q4LDG0;P58137;Q920L1;Q9CYV5;P32020;Q60759;P41216;Q8VCH0;Q8QZT1;Q7TNT2;Q9Z0R9;Q9DBM2;Q8BHI7;Q9JLJ4;P48999	fatty acid derivative biosynthetic process	biological_process	GO:1901568;GO:0008610	fatty acid derivative metabolic process;lipid biosynthetic process	GO:0019877;GO:1902899;GO:0046951;GO:0010025;GO:0046949;GO:0140735;GO:1901750;GO:2001301;GO:1903175;GO:0097251;GO:1901753;GO:0062112;GO:0036104	diaminopimelate biosynthetic process;fatty acid methyl ester biosynthetic process;ketone body biosynthetic process;wax biosynthetic process;fatty-acyl-CoA biosynthetic process;lovastatin biosynthetic process;leukotriene D4 biosynthetic process;lipoxin biosynthetic process;fatty alcohol biosynthetic process;leukotriene B4 biosynthetic process;leukotriene A4 biosynthetic process;fatty acid primary amide biosynthetic process;Kdo2-lipid A biosynthetic process	FALSE
GO:0003755	22/33	7.08487e-05	0.00176388	4.01452	38.3586	Q9QZH3;Q9QUR7;Q8CEC6;P58389;Q9D787;P45878;A2AR02;Q9D1M7;P26883;O54998;P24369;Q3TKY6;P30416;O35465;Q62446;Q99KR7;Q9CWW6;Q9CXG3;Q9CR16;Q9ERU9;P17742;Q64378	peptidyl-prolyl cis-trans isomerase activity	molecular_function	GO:0016859;GO:0140096	catalytic activity, acting on a protein;cis-trans isomerase activity	GO:0140838	RNA polymerase II CTD heptapeptide repeat peptidyl-prolyl isomerase activity	FALSE	GO:0042028;GO:0004752
GO:0051291	19/27	7.25225e-05	0.00180249	4.70553	44.8513	Q6NVF9;P02535;Q8C0C7;Q01149;Q91VT4;P50171;Q3THS6;P04104;Q9CQF3;Q8C1E7;Q9Z2W9;P46096;Q9JLQ0;P07742;Q9WUA2;Q8BTV2;Q3TA38;Q01097;Q9CXD6	protein heterooligomerization	biological_process	GO:0051259	protein complex oligomerization	GO:0070208;GO:0051290	protein heterotrimerization;protein heterotetramerization	FALSE
GO:0099524	20/29	7.33024e-05	0.00181879	4.42665	42.1458	P51432;Q61768;P12658;Q9Z1B3;Q9Z2Y3;P56959;P61957;P0DP26;P0DP27;P0DP28;Q62165;P63318;P21279;P46935;P28738;P46096;P63280;Q05816;P63166;P59110;Q6PHZ2;Q8BUH8	postsynaptic cytosol	cellular_component	GO:0099522	cytosolic region			FALSE
GO:0042274	37/66	8.40302e-05	0.00208145	2.61212	24.513	P62852;Q9CZX8;P62983;Q91WM3;Q6ZQL4;P62858;P63323;Q3U821;Q9D0T1;Q9D6Z1;Q8C7V3;P62301;P97351;P14131;Q8R3N1;Q6ZWN5;Q8R2M2;P62849;Q6DFW4;P56960;P35550;P62245;Q8BU03;Q6ZWU9;P62264;P62082;Q8K224;P63276;P62702;P62281;P97461;P62754;Q61937;Q8R2N2;P62267;P62242;Q9JKX4	ribosomal small subunit biogenesis	biological_process	GO:0022613	ribonucleoprotein complex biogenesis			FALSE
GO:0051054	97/214	8.55849e-05	0.00211639	1.71209	16.0354	P63085;Q8R323;P56959;Q2VPQ9;Q01279;Q9CR11;Q9JI44;A2BH40;P63318;P80314;Q60953;P97313;P97807;P60710;Q8CHK4;Q8BPZ8;Q91ZW3;Q9JIF0;Q64511;B2KF05;P49312;P52633;Q5SUQ9;Q62318;Q3TKT4;Q80W85;Q6P5G3;P11440;Q61216;Q02248;P61089;Q6DIC0;P54279;Q99L02;O35144;P70399;O88379;Q80W00;Q6NZQ4;Q9DAT2;P42932;Q99L90;O70133;Q6PDG5;Q62388;P06800;Q9ESX5;O88665;E9Q7E2;Q3ULW8;Q8BVE8;Q6PIJ4;P62908;P45481;Q99J62;P11103;Q9CYR0;P63158;Q8R3B7;Q3UMU9;Q8CHI8;Q80YV3;P60762;P80315;P97496;Q8VEK6;Q9WTM5;Q9WUK4;Q62151;Q60668;Q8K3W0;Q61687;P80316;Q9Z2N8;P70315;Q5SVQ0;Q63844;P80313;Q8BIW9;Q8BSQ9;P17918;P80318;Q9D2M8;Q9WUP7;P61161;Q00899;Q02111;Q61103;Q3U8K7;P11983;P60122;Q9DBY8;O08600;Q8R2S9;Q99JR8;P23492;Q6P5D8	positive regulation of DNA metabolic process	biological_process	GO:0051052;GO:0010604	regulation of DNA metabolic process;positive regulation of macromolecule metabolic process	GO:0032206;GO:0106253;GO:0045739;GO:0060383;GO:0120292;GO:1903626;GO:0045911;GO:0098530;GO:0141170;GO:1901860;GO:0032077;GO:1903343;GO:2000573;GO:0045740	positive regulation of telomere maintenance;positive regulation of DNA strand resection involved in replication fork processing;positive regulation of DNA repair;positive regulation of DNA strand elongation;positive regulation of mitotic recombination-dependent replication fork processing;positive regulation of DNA catabolic process;positive regulation of DNA recombination;positive regulation of strand invasion;positive regulation of 5-methylcytosine DNA demethylation, direct 5-methylcytosine excision pathway;positive regulation of mitochondrial DNA metabolic process;positive regulation of deoxyribonuclease activity;positive regulation of meiotic DNA double-strand break formation;positive regulation of DNA biosynthetic process;positive regulation of DNA replication	FALSE
GO:0071005	28/46	8.68435e-05	0.00214029	3.1629	29.5776	C0HKD8;C0HKD9;Q99PV0;P62313;Q3UKJ7;P62317;Q9D0T1;Q922U1;Q9Z1M8;Q923D4;P62315;P62322;Q9D554;Q9Z315;Q62203;Q3TKY6;Q9CQI7;Q8C5N3;Q8BTI8;Q921M3;Q6P4T2;P62320;P83870;Q9DAW6;P27048;P57784;P62309;Q3UJB0;Q8K4Z5	U2-type precatalytic spliceosome	cellular_component	GO:0005684;GO:0071011	precatalytic spliceosome;U2-type spliceosomal complex			FALSE
GO:0071011	28/46	8.68435e-05	0.00214029	3.1629	29.5776	C0HKD8;C0HKD9;Q99PV0;P62313;Q3UKJ7;P62317;Q9D0T1;Q922U1;Q9Z1M8;Q923D4;P62315;P62322;Q9D554;Q9Z315;Q62203;Q3TKY6;Q9CQI7;Q8C5N3;Q8BTI8;Q921M3;Q6P4T2;P62320;P83870;Q9DAW6;P27048;P57784;P62309;Q3UJB0;Q8K4Z5	precatalytic spliceosome	cellular_component	GO:0005681	spliceosomal complex	GO:0071005;GO:0071016	U2-type precatalytic spliceosome;U12-type precatalytic spliceosome	FALSE
GO:0070887	369/960	8.78867e-05	0.00216237	1.30278	12.1673	Q8CD10;Q60829;P14211;Q8K0L9;B1AYL1;P25799;Q9WTR5;P70414;Q01149;Q9JKB1;P55014;P51863;Q04750;O09172;P19639;P63073;P00186;P58801;Q8CHK4;Q60823;Q3TEA8;Q8BHS3;Q9JIF0;Q8VCF0;P68040;Q99KR7;Q91WT9;Q9JLN9;P17742;G5E8K5;P06880;P50516;P21981;Q9R099;Q80YX1;Q9QVP9;P37040;Q02248;Q3UUG6;Q3UP75;Q99104;Q6Q899;Q61409;Q91WN4;O54890;Q9D379;Q8BRK8;Q8VDN2;Q9D869;Q8VDQ8;P68037;A0A0G2JDV3;P56564;Q04736;P14873;Q9CSN1;P62908;Q9QXD6;Q6ZQ58;Q62376;P15209;Q99LX0;Q99JG2;P23242;P05132;Q9EPK8;Q62009;Q9Z0E6;P54869;P97478;Q9R1E0;P31750;P22315;O55143;P20152;P27612;P99029;Q91WD5;Q02789;P55258;Q9QYB1;Q8BKG3;Q99PV0;Q8R5J9;Q3UHD9;Q60929;Q9Z2V5;P17918;P41241;O08917;P11588;P43137;Q8K363;P08775;Q922H2;P70677;B2RSH2;Q6PIE5;Q3TZX3;P15920;Q61554;P39654;P02535;Q6P8X1;P62911;P42227;Q99JY9;P29452;P97313;Q61823;Q3U5Q7;P60710;P68404;O35074;O08586;Q80VQ0;Q9D7S9;Q64511;Q9R0P9;Q8BFR6;P19258;A2BIM8;P02762;P04938;Q91ZP3;O09012;Q3UZA1;P11087;Q8K023;Q9JK42;P26231;Q61830;P26450;P70365;P30285;P11440;P18760;Q91XM9;P25911;Q6P9R2;Q8CGA0;Q8BH04;Q8CCS6;Q80X95;O09131;P04117;O08529;P63017;O70546;P62827;P28033;O70133;Q04207;Q62018;P70452;P45376;Q9Z2V4;P47811;P05480;A6H5Y3;P10605;Q8K1M6;P70451;Q5S006;P10649;P84075;P21447;P50637;Q8C196;Q61687;Q8VEK3;P09103;P97471;P08113;Q64318;P08121;Q9JM90;P19157;Q64691;P16388;P09671;P13864;Q9Z148;O08738;P20444;Q60676;P28704;P08228;Q9CR42;Q8K0E8;Q08857;Q9Z1B3;Q9Z0P5;Q8R180;E9PZQ0;P62878;Q8K1R3;Q11011;Q8BMJ2;P56501;Q9Z1B7;P97490;Q01853;Q68FF6;Q9ERS2;P08730;Q920A7;P05125;Q60974;Q925J9;A0A5K7RLP0;Q9EPU0;P12242;Q8JZQ2;Q62165;P16054;P48025;P42225;O55042;P11672;P20108;P32114;Q8JZZ0;Q3UVU3;Q62388;Q8CGK3;P16460;Q8BT60;Q5SWU9;O88452;P12710;P11103;P46061;P63158;O70571;Q14AX6;P28028;P26043;Q9ESD7;Q9Z329;P51163;Q9D8B6;Q64669;Q8BWU8;P62874;Q9WTM5;Q91Y86;P09411;Q8BLX7;Q62151;P97864;Q9CR51;P10518;P47713;P49817;O88942;D3YVF0;Q61188;Q9JIY5;A2AGL3;Q60928;Q8CIH5;Q62433;P97305;P13707;P61027;Q01514;Q9D906;P46414;P55012;Q9D5V6;P43006;Q8CGY8;Q9QYC0;P11589;Q62108;Q6PDN3;Q8VCX5;Q80TA9;Q9JKR6;O08600;Q61093;O70481;P63254;Q921I1;Q9DBR7;Q8K2T8;Q01279;P50571;Q99P72;P05201;Q9DBC7;Q9WUR9;P70336;P31428;P11352;O08796;Q3THS6;Q61143;P46096;A2AKX3;Q924N4;Q9DB20;Q04857;P30681;Q9EPB4;E9Q401;Q9JLV5;Q8VC19;P62830;O35943;Q3U2S8;P49312;P48678;Q9Z268;Q8R527;Q9D6U8;Q61026;Q9R0A0;Q60520;Q80W21;Q5EG47;Q9JKF1;P20852;Q06138;P53566;P51437;Q9CXZ1;Q99JY0;Q99KH8;P26040;Q9DAF3;P97494;Q8CG72;Q8R3B7;Q4KMM3;Q8CGC7;Q99K48;O35099;P70671;Q9DBD5;Q62074;Q8CCN5;Q6GQS1;Q6ZWX6;Q61410;Q62167;Q60668;O88741;B2RWS6;P63166;Q9D5J6;P28650;Q8BWT1;Q6Q477;Q922W5;Q922Q4;P62835;Q6P5F9;P10107;Q8BMD8;Q5H8C4;P97742;Q80TL1;P26041;Q9WVS8;Q9QXS1;Q03265;P46656;P63080;P50431	cellular response to chemical stimulus	biological_process	GO:0042221;GO:0051716	response to chemical;cellular response to stimulus	GO:1902075;GO:0072756;GO:0071411;GO:0071444;GO:1904011;GO:1902618;GO:1905546;GO:1901699;GO:0071396;GO:0032870;GO:0071453;GO:1902779;GO:1904148;GO:0071248;GO:1902611;GO:0031670;GO:0071240;GO:1901701;GO:1904620;GO:0072701;GO:0071316;GO:0072759;GO:1903166;GO:0071872;GO:0072719;GO:0097237;GO:1904881;GO:0071229;GO:1904611;GO:0062197;GO:0072729;GO:0071408;GO:1903928;GO:0071236;GO:0071243;GO:1904017;GO:1904613;GO:0080029;GO:1901653;GO:0071466;GO:1904615	cellular response to salt;cellular response to paraquat;cellular response to fluoxetine;cellular response to pheromone;cellular response to Aroclor 1254;cellular response to fluoride;cellular response to phenylpropanoid;cellular response to nitrogen compound;cellular response to lipid;cellular response to hormone stimulus;cellular response to oxygen levels;cellular response to alkane;cellular response to nonylphenol;cellular response to metal ion;cellular response to N-phenylthiourea;cellular response to nutrient;cellular response to food;cellular response to oxygen-containing compound;cellular response to dimethyl sulfoxide;cellular response to bismuth;cellular response to nicotine;cellular response to topoisomerase inhibitor;cellular response to polycyclic arene;cellular response to epinephrine stimulus;cellular response to cisplatin;cellular response to toxic substance;cellular response to hydrogen sulfide;cellular response to acid chemical;cellular response to 3,3',4,4',5-pentachlorobiphenyl;cellular response to chemical stress;cellular response to Gentian violet;cellular response to cycloalkane;cellular response to cyanide;cellular response to antibiotic;cellular response to arsenic-containing substance;cellular response to Thyroglobulin triiodothyronine;cellular response to 2,3,7,8-tetrachlorodibenzodioxine;cellular response to boron-containing substance levels;cellular response to peptide;cellular response to xenobiotic stimulus;cellular response to biphenyl	FALSE
GO:0048284	51/99	8.95703e-05	0.0022001	2.18442	20.3599	Q9CY52;Q9R0N7;Q920A7;E9PUL5;Q0P5W1;Q8CGW4;Q8JZQ2;O70302;Q9D8B3;Q9CQW2;Q8BJF9;Q9ESD7;Q8BJ56;Q6QD59;Q8BL66;Q8BH66;O89053;Q69Z37;Q8BHD0;Q9CYF5;Q811U4;Q9WV85;Q80XI4;Q9Z1T6;Q6PA06;P53994;P51150;Q9CQ10;Q9D7S9;P46096;Q80U63;Q8VEJ9;Q9CRB9;Q99JB2;Q9DB34;Q8BVA5;Q91ZR1;O70439;O88741;P61264;Q99JY4;Q64704;Q91V41;Q810B6;P55258;Q9Z1Z0;Q9D0I4;O08599;Q91YH5;O70172;P58281	organelle fusion	biological_process	GO:0006996	organelle organization	GO:0160077;GO:0000741;GO:0008053;GO:0016189;GO:0090174;GO:0097576	lipid droplet fusion;karyogamy;mitochondrial fusion;synaptic vesicle to endosome fusion;organelle membrane fusion;vacuole fusion	FALSE
GO:0006066	93/204	9.15131e-05	0.00224406	1.72975	16.085	Q8CHP8;Q9CRA4;Q9Z1B3;Q00623;Q9JHE3;P05201;O88455;Q8VCX1;P00186;Q91UZ5;O54909;Q64105;P08226;Q80VQ0;Q9Z2D6;Q71KT5;O88844;Q64516;O88451;Q9QZ82;P54310;P09813;Q9QXN5;O35704;Q9CZS1;P00329;Q64521;Q920E5;Q5EG47;Q9D379;Q8BRK8;P54071;Q69ZN7;Q9CRY7;Q9R008;P53566;Q8BFZ9;Q8JZK9;Q9JHU9;P45376;Q9DBG1;Q9Z2V4;Q9JLB4;Q8BVI4;Q99LX0;P24270;P47738;O88822;P24549;Q64FW2;P54869;O08601;A2ARV4;Q9QYF1;Q9ESD7;Q9D1G2;Q8VDJ3;Q99JF5;Q61578;Q3U9G9;Q64442;P22315;Q9QWG7;P47740;Q9ERG0;P00375;O88908;P47713;O35945;Q9WU19;Q80W94;Q9CZL5;P45377;P61458;O55023;Q8BMS4;Q8CIH5;Q9R0N0;P70404;Q8VCH6;Q91VT4;Q99MZ7;P53808;Q8K0C4;Q8VC30;Q9JII6;Q91X78;Q9DCN2;P52430;Q60991;P46656;P58044;Q9R1J0	alcohol metabolic process	biological_process	GO:0044281	small molecule metabolic process	GO:0016093;GO:0018921;GO:0046333;GO:0046164;GO:1902644;GO:1902652;GO:1903173;GO:0034308;GO:0046165;GO:0019751	polyprenol metabolic process;3-hydroxybenzyl alcohol metabolic process;octopamine metabolic process;alcohol catabolic process;tertiary alcohol metabolic process;secondary alcohol metabolic process;fatty alcohol metabolic process;primary alcohol metabolic process;alcohol biosynthetic process;polyol metabolic process	FALSE
GO:0006690	36/64	9.49724e-05	0.002325	2.63136	24.3714	Q9R0Q7;Q8K1N1;P39654;Q8BWM0;Q6XVG2;O70325;P10649;Q9R0H0;P34884;P19157;P48025;Q91YR9;A2A974;P56656;P31428;P56657;Q64458;P11352;P56654;Q9JM51;P00186;Q91X77;Q9D379;P56655;O35074;P13745;Q91WC9;E9Q5K4;O35678;P24527;P47713;Q91YH6;Q91WL5;Q9DB60;Q9DBX6;P48999	icosanoid metabolic process	biological_process	GO:0019752	carboxylic acid metabolic process	GO:0019369;GO:0006691;GO:0046456;GO:0019372;GO:0006692	arachidonate metabolic process;leukotriene metabolic process;icosanoid biosynthetic process;lipoxygenase pathway;prostanoid metabolic process	FALSE
GO:0098684	13/16	9.69008e-05	0.00235257	7.90491	73.0558	Q9D8S3;P63017;Q62165;P56546;P39053;G5E829;Q9R0K7;Q8CC27;Q5DU25;Q61644;Q7TQF7;Q68FD5;Q62420	photoreceptor ribbon synapse	cellular_component	GO:0097470	ribbon synapse			FALSE
GO:0106380	13/16	9.69008e-05	0.00235257	7.90491	73.0558	P08030;P46664;P55264;P00493;P28650;P54822;O08739;Q9DBT5;Q9DCZ1;P23492;P50096;Q3V1D3;P24547	purine ribonucleotide salvage	biological_process	GO:0032261;GO:0009152	purine nucleotide salvage;purine ribonucleotide biosynthetic process	GO:0032263;GO:0032265;GO:0032264;GO:0044209	GMP salvage;XMP salvage;IMP salvage;AMP salvage	FALSE
GO:0003746	13/16	9.69008e-05	0.00235257	7.90491	73.0558	Q9D8N0;P62631;P63242;O08582;P10126;Q8C0D5;Q9CZR8;Q8K0D5;Q8BFR5;P57776;Q9JHW4;P58252;O70251	translation elongation factor activity	molecular_function	GO:0180051	translation factor activity			FALSE	GO:0008182;GO:0008183
GO:0008137	13/16	9.69008e-05	0.00235257	7.90491	73.0558	Q91YT0;Q9D6J6;Q99LC3;Q8K3J1;Q9DC70;Q9DCT2;Q9CR61;P03911;Q9CQ75;P03921;Q91VD9;Q9CXZ1;Q91WD5	NADH dehydrogenase (ubiquinone) activity	molecular_function	GO:0022853;GO:0015078;GO:0009055;GO:0015453	electron transfer activity;active monoatomic ion transmembrane transporter activity;oxidoreduction-driven active transmembrane transporter activity;proton transmembrane transporter activity			FALSE
GO:0042407	13/16	9.69008e-05	0.00235257	7.90491	73.0558	Q9DCZ4;Q8BGH2;Q9CQS4;Q78IK4;Q8R404;Q920A7;Q8JZQ2;Q9CRB9;Q5U458;Q9Z2I0;P58281;Q8CAQ8;Q91VN4	cristae formation	biological_process	GO:0007007	inner mitochondrial membrane organization			FALSE
GO:0051050	240/600	9.96564e-05	0.00241547	1.38504	12.7615	Q8R429;Q8VD37;P14211;Q9Z1B3;Q9Z2Y3;Q921I1;P52792;Q00623;Q9R0N4;P25799;P97370;O55126;Q91XT4;P14094;Q9JI44;Q9DBC7;P70704;Q9JI91;P42227;Q9Z218;Q91VE2;P31725;Q9ES28;P21279;P46935;O08796;O70456;Q9D4H1;Q9D5T0;Q8BWG8;Q08288;Q6P069;P68404;P31230;Q61143;Q60823;P97490;Q9R0K7;Q8BHS3;Q9Z2D1;P08226;P46096;Q99P58;Q8BYR5;Q9D394;Q9DB34;P84091;P68040;P49615;Q9EPB4;P61022;Q9CR16;Q8BFR6;P47857;Q62384;P00920;P17742;P62761;G5E8K5;P06880;P27005;P35276;P62259;Q9R0N7;P08207;Q9Z2A0;P19221;Q3TGW2;Q62318;P05125;Q91YJ2;P09813;Q8R527;O35143;P11404;P63328;P26450;Q3U2P1;Q61136;Q9QY30;P11440;Q80SW1;O70589;P16054;P48453;Q9EQZ6;P48025;O55042;P11672;P21278;Q8BH04;P32020;O88351;P41216;Q61335;O09131;B9EJ86;Q921F2;P63017;Q3B7Z2;Q91WN4;P62827;P28033;A2AGT5;P08414;P63001;O70133;O88307;Q3UMR5;P17426;Q8VEJ9;P06800;P70452;Q9D869;Q4LDD4;P11798;P61264;P14246;P12960;Q9JKW0;Q07076;Q8K0G5;Q810B6;P43275;Q63810;P56695;P47811;O35526;F6ZDS4;Q99LX0;Q60749;Q8K1M6;P26040;P05132;Q3UGX3;O08788;Q5S006;Q9JMH9;Q6NVF9;P07901;P28028;Q9JHU4;Q8K400;P34884;P31750;P26043;Q8BTM8;Q62074;Q8K1X4;O55022;P49443;P11680;Q5SSL4;P61979;P50637;Q5U4E2;Q91V01;Q9WTR1;P51150;Q9JLQ0;Q9QXY6;P48725;Q811D0;P27612;Q9D023;B2RWS6;Q8VE70;Q8C3J5;Q62234;P47713;O54749;P46467;P49710;P49817;O08599;P35235;D3YVF0;E9Q7D5;P29699;Q61768;Q9JLV1;P60766;P98078;P97471;P62835;Q5DQR4;Q8CIH5;Q8C8R3;Q9D1D4;P11881;P01027;Q6A078;E9Q7G0;Q3ULJ0;Q9D0K2;P57780;Q8K3G9;Q9CZ28;Q8BH64;Q60929;Q61146;Q9R0L6;Q9JM90;Q9WVK4;O08917;O09165;Q64691;P35282;Q9D906;P26443;Q8CHC4;Q4KUS2;P10107;A2ALS5;Q9JM51;P55012;P43006;Q06890;Q8CC27;Q9DBG3;Q8BHY3;P62331;Q9EQH3;P17156;P26041;P52430;P08228;G5E829;P07356;Q8VD00;P70302;P09055;Q8K4M5;Q61879;Q9CR42;Q8K0E8;Q08857;Q8K3H0;Q9CQ49;P61922	positive regulation of transport	biological_process	GO:0051049;GO:0048518	positive regulation of biological process;regulation of transport	GO:0032388;GO:1900326;GO:1903423;GO:1900299;GO:1902805;GO:2000809;GO:0032241;GO:1905367;GO:0034764;GO:2000120;GO:1900362;GO:0051628;GO:1902910;GO:0032411;GO:1902345;GO:1900293;GO:1900329;GO:1901030;GO:0035540;GO:0032370;GO:2000878;GO:1900305;GO:1904300;GO:0051623;GO:0031340;GO:0150201;GO:1900287;GO:0051222;GO:1900323;GO:1900296;GO:0043270;GO:0051954;GO:0032892;GO:0045807;GO:1901041;GO:1900359;GO:0051047;GO:0051590;GO:2001153	positive regulation of intracellular transport;positive regulation of maltotriulose transport;positive regulation of synaptic vesicle recycling;positive regulation of hexasaccharide transport;positive regulation of synaptic vesicle transport;positive regulation of synaptic vesicle clustering;positive regulation of nucleobase-containing compound transport;positive regulation of intralumenal vesicle formation;positive regulation of transmembrane transport;positive regulation of sodium-dependent phosphate transport;positive regulation of pentasaccharide transport;positive regulation of epinephrine uptake;positive regulation of melanosome transport;positive regulation of transporter activity;positive regulation of maltose transport;positive regulation of galactotriose transport;positive regulation of mannotriose transport;positive regulation of mitochondrial outer membrane permeabilization involved in apoptotic signaling pathway;positive regulation of SNARE complex disassembly;positive regulation of lipid transport;positive regulation of oligopeptide transport;positive regulation of laminaritriose transport;positive regulation of transcytosis;positive regulation of norepinephrine uptake;positive regulation of vesicle fusion;positive regulation of transport across blood-brain barrier;positive regulation of cellotriose transport;positive regulation of protein transport;positive regulation of maltotetraose transport;positive regulation of heptasaccharide transport;positive regulation of monoatomic ion transport;positive regulation of amine transport;positive regulation of organic acid transport;positive regulation of endocytosis;positive regulation of peptide antigen transport;positive regulation of nigerotriose transport;positive regulation of secretion;positive regulation of neurotransmitter transport;positive regulation of renal water transport	FALSE
GO:0051640	152/360	0.000101721	0.00246146	1.51309	13.9102	Q8R429;Q6Y685;P60879;Q9R0N4;Q9CZ44;Q9D8B3;Q9D6W8;Q99JY9;O08539;Q9D4H1;Q8BG51;Q9WTI7;P70168;Q8CHK4;Q9D7S9;P46096;Q3TPX4;Q8BYR5;Q80U63;P11531;Q58A65;Q9QWT9;Q9DB34;P62821;Q9DCR2;Q9R0P9;Q8BUK6;Q7TSJ2;Q80TJ1;Q9QYX7;Q8R313;Q99KJ8;Q9JME5;Q9JLV5;Q9CYH6;Q64332;Q9Z1Z0;Q61166;Q9QZE5;O88329;O88485;Q80U28;Q8CJ40;P26339;P63005;P48678;Q8K2L8;P18872;P18760;Q02248;P62843;Q80SW1;Q9D279;Q8BJF9;P48025;Q60575;O55042;P63101;Q99104;Q9R0A0;P27546;O35685;P62827;Q8CEC0;Q8R1A4;Q7TSG1;Q6KAR6;Q62388;Q8JZS0;Q8VEJ9;P42859;P61264;Q9JKC8;P14873;Q921M4;O35526;Q9WV55;Q52KF3;P63168;Q8K1M6;P26040;O08788;Q5S006;O88712;Q6PGF7;Q63850;Q9JHU4;Q9JM13;Q9CQW2;P31938;Q8VDD5;Q3TZZ7;O35250;Q6ZWR6;P34152;P08551;Q8VED2;Q8BHE3;O35216;Q9EQW7;Q8R3S6;P51150;Q9DBS2;Q9CQ10;O55143;Q811D0;Q8VE70;A2A690;Q61937;P55258;O88448;P46467;O08599;Q6ZWQ0;Q8K245;Q61768;P10637;Q5BL07;P60766;O35382;Q9Z1T1;P70441;E9Q7G0;Q6A078;P0DP26;P0DP27;P0DP28;P56546;Q60929;Q3UMY5;Q9R0L6;Q9Z2V5;Q8CDJ3;Q6P5F9;O88737;Q811U4;Q8CHC4;Q4KUS2;Q8R2U0;P46638;Q07832;P61161;O54774;Q3U7R1;Q3TJZ6;P09055;Q61879;Q8C052;Q8JZN7;Q9D0I4;Q5SW19;P97479;Q9JHK5;Q9D5R3	organelle localization	biological_process	GO:0051179	localization	GO:0051647;GO:0050000;GO:0051656;GO:0051645;GO:0060151;GO:1990849;GO:0051648;GO:0033750;GO:0051643;GO:0051653;GO:0072765;GO:0051646;GO:0140056;GO:0051644	nucleus localization;chromosome localization;establishment of organelle localization;Golgi localization;peroxisome localization;vacuolar localization;vesicle localization;ribosome localization;endoplasmic reticulum localization;spindle localization;centromere localization;mitochondrion localization;organelle localization by membrane tethering;plastid localization	FALSE
GO:0030532	31/53	0.00010717	0.00258903	2.87507	26.2813	Q99PV0;P62313;Q3TIX9;Q5SUF2;P62317;Q9D0T1;Q6PE01;Q922U1;Q6NV83;Q7TNC4;Q99NB9;P62315;Q9JLI8;P62322;Q9D554;Q9Z315;Q62203;Q9Z1N5;G3X9K3;Q9CQI7;Q62189;Q6P4T2;P62320;P83870;Q9DAW6;E9Q5C9;P27048;P57784;P62309;Q8K4Z5;Q62376	small nuclear ribonucleoprotein complex	cellular_component	GO:0140513;GO:0120114;GO:1990904	nuclear protein-containing complex;Sm-like protein family complex;ribonucleoprotein complex	GO:0097525;GO:0120259;GO:0005683	spliceosomal snRNP complex;7SK snRNP;U7 snRNP	FALSE
GO:0005741	77/164	0.000111163	0.00268107	1.82511	16.6168	O08715;Q64133;O55126;E9Q4Z2;Q9Z0X1;Q9D5T0;Q8BG51;Q9CQB5;Q91WS0;O35129;P11531;Q80U63;Q8VCF0;Q64516;Q9JLN9;Q91ZP3;Q9CQ92;P18894;Q8BVW3;O55042;Q6QD59;Q8R151;P41216;O08528;Q91WN4;Q8BX10;Q99JY0;Q9CQX2;P16460;Q60931;Q924X2;Q60930;Q8K1M6;Q5S006;Q925N2;Q922Q1;P48962;Q8BX70;O55022;Q9D8B6;P50637;Q9CQS4;Q91VS7;Q99JY4;O88741;Q8R2Y8;P67778;Q9CW42;Q8BW75;Q8CCJ3;P15265;P17710;Q8BKC8;Q60932;Q924L1;Q9DC29;Q3TL44;Q60714;Q9CYG7;Q62465;Q8BUE4;Q811U4;Q8JZR0;Q9WV85;Q8BXV2;Q61586;Q5H8C4;Q9DBL7;P97742;Q9DCN2;Q91WC3;Q9CZW5;Q9D6K8;Q9QXS1;Q8JZN7;P58281;Q0P557	mitochondrial outer membrane	cellular_component	GO:0031966;GO:0031968	organelle outer membrane;mitochondrial membrane			FALSE
GO:0045239	2026-10-11	0.000112218	0.00269764	14.3392	130.416	Q9Z2I8;Q9D2G2;P70404;Q60597;Q8K4F5;O08749;Q9WUM5;Q9CQX8;Q9D6R2;O55028	tricarboxylic acid cycle heteromeric enzyme complex	cellular_component	GO:1902494	catalytic complex	GO:0045252;GO:0042709;GO:0045242	oxoglutarate dehydrogenase complex;succinate-CoA ligase complex;isocitrate dehydrogenase complex (NAD+)	FALSE
GO:0005522	2026-10-11	0.000112218	0.00269764	14.3392	130.416	Q60598;Q7TMB8;Q9QYX7;P63260;P70429;Q03173;Q9JL26;O08808;Q8R527;P70460	profilin binding	molecular_function	GO:0005515	protein binding			FALSE
GO:0051252	651/1773	0.000119027	0.00285664	1.21954	11.0199	O70494;P63085;Q99M87;P14211;P56959;Q8R3F9;Q61247;A2A891;P23927;Q8VE62;Q5DU02;Q8K0L9;Q6P1E1;Q7JJ13;P43274;Q99K74;Q2VPQ9;P25799;P42228;Q9WTR5;P83940;Q8CGW4;Q9JI44;Q80YD1;P55200;Q80TR8;P46935;Q9JLI8;Q91VM5;Q9D8U8;Q61127;Q8R0L9;Q08288;P58801;Q8CHK4;Q3TEA8;Q3TSG4;O35295;Q91ZW3;Q60775;Q6PGF3;Q60739;P08226;Q9JJT9;Q8K4J6;P11531;Q501J6;P84104;Q8K2R5;P52760;Q6ZQ38;Q9D4C5;P61022;Q9CR16;Q9JLN9;Q9QZQ8;P47857;P17742;Q9EQS3;Q6ZQ08;Q3UTQ7;Q8BRB7;Q91VI7;Q8BZ21;Q60722;Q8R081;Q62441;Q08376;P63328;Q02248;Q9CXK9;P70349;Q921E6;Q9Z2G9;Q08122;P63101;Q9ER69;Q6Q899;Q68FG3;Q921F2;P49698;P06800;Q9D115;Q9D869;Q8VDQ8;P68037;O88665;Q8BVE8;P15864;Q99M51;Q04736;Q9CSN1;P59110;Q9CR86;P68254;P62908;P56695;Q61656;Q9QXD6;Q6ZQ58;Q61699;Q99PV8;Q62376;Q99LX0;P52927;Q6PDQ2;P28352;Q9Z2D8;P05132;Q9EPK8;Q8BJA3;Q9R1E0;Q80YV3;P31750;P31938;Q8K1A6;Q8BTM8;Q9JL35;Q8C050;P62196;Q8VH51;Q8BRH4;Q3TWW8;O88569;P42232;Q99KP6;P09602;P20152;P99029;P97863;O08582;P67778;Q9JHI7;Q8BG94;Q9JII5;Q9QZH3;P97429;Q3UKJ7;Q5SVQ0;P60843;Q7TNV0;Q9CZ28;Q3UHD9;Q60929;Q8BSQ9;P17918;P52482;O70433;P11588;Q8C7Q4;Q99LM2;Q8BU11;Q00899;A2AGH6;Q67FY2;O88559;Q8BG30;Q3U0V1;Q99JR8;Q9JL61;Q9CQ49;Q62311;Q80WJ7;O88939;Q9JL19;B2RY56;Q3U821;E9Q1P8;Q9CR11;Q8VCN5;A2BH40;D3YXK2;P70694;Q6P8X1;P42227;Q99JY9;Q99NB9;Q8VDP4;P97313;Q61823;Q9D6N5;P60710;P68404;Q01768;Q8R4V2;Q8BLG0;Q8CIG8;A0A1W2P872;O35129;Q64511;Q9D2C7;B2KF05;Q8R5H1;P97431;Q8VE97;Q7TMK9;Q9CQE8;Q8BX02;A2BIM8;P02762;P04938;P17225;Q91ZP3;Q8R3K3;P11087;Q3TKT4;Q60865;P62137;P26369;P26450;Q6P5G3;P70365;Q61249;Q91YM4;Q8C0P7;A2AWL7;Q80SW1;Q3UEB3;Q62093;Q63932;Q923D4;Q8CGA0;P51960;Q6NZQ4;Q8CCS6;Q6IE82;Q7TMV3;P04117;Q9DAT2;P63017;O70546;P63242;Q99L90;P28033;Q8CGU1;O70133;Q04207;Q62018;Q6PDG5;Q9EQU5;P50580;Q5DTM8;Q9ESX5;P48379;Q9D1P2;E9Q7E2;Q6ZPZ3;Q99M28;A2AQ19;P42669;O09106;Q6T264;Q9Z2V4;P47811;P05480;Q9D411;Q99JX1;O35615;Q61818;Q8CI03;P70451;Q8CGA4;P60762;Q9Z2E1;Q9EQ80;Q9R190;P25976;Q03267;O88685;Q8BN57;Q61550;Q9JJA7;P63271;Q9Z199;Q52KE7;Q61687;Q8VCD5;Q61937;Q91WL8;Q8BJ05;P84096;Q8VEK3;Q6PFR5;Q64261;P10711;P70372;P43276;Q8CJG1;Q8R326;Q9DB15;Q9JJW5;P97471;Q9Z2N8;P61458;P61957;Q8K0V4;Q61033;Q00175;Q91WJ8;Q6A078;Q8C0D7;Q63844;Q8VEE1;Q64318;Q7M6Y3;P19157;Q64691;P10639;P09671;Q3U182;Q8R104;O70400;P13864;Q61164;Q9R0G7;Q9Z148;O55222;Q9JIX8;Q07832;Q9WU28;Q3U319;Q9QWV9;Q02111;Q9JIK5;Q6DID3;Q99JW5;Q61103;P28704;Q61982;Q9WTL8;Q07231;Q91V88;Q63943;P07356;Q99J47;Q9QX47;F7BJB9;Q9Z1X4;Q8K4M5;Q9CR42;Q02614;Q06180;Q08857;Q8BHJ5;Q61411;Q9R1C0;A2AM29;Q02780;Q9Z1B3;G5E8P1;Q9QXM1;Q6ZQL4;Q3THK3;Q9JIX9;Q8BWM0;Q64287;A2ABV5;Q9Z104;Q8K1R3;P23249;Q99MR6;Q60953;P70257;Q9WTI7;Q63918;P97490;Q8CCK0;P70335;Q9EPA7;O08550;Q9Z2D6;P49615;Q9D968;Q9ERS2;F8VPZ9;P62962;E9Q5K9;Q3UIK4;O09110;P26638;Q8VCT4;P68510;P23198;Q569Z6;O35658;Q02650;Q60974;Q925J9;Q9D8T7;Q9EPU0;A0A5K7RLP0;P12242;P70325;Q8CJG0;Q922E6;O70589;Q9D4H9;Q6DIC0;P42225;Q6PDM1;P70399;Q8R1F1;Q80U58;Q80W00;P51827;P32114;O88351;P56960;Q8VIJ6;P62264;P08414;Q9CX86;Q62388;Q6Y7W8;Q9CQV8;P28654;Q6PDM2;P11103;Q8BYK6;P63158;O55201;Q3UG20;O88712;Q14AX6;P59997;Q63850;P27577;Q8R4T1;Q6KCD5;Q64012;Q9JK37;P09405;Q69ZF8;Q6PB66;Q61990;Q00422;P29595;P61979;Q9WTM5;Q8CFK2;Q9D864;Q8CI75;P63280;P61327;Q60973;Q921C3;Q9ERU3;Q62440;Q6KAQ7;Q9Z248;P49817;P18654;O88942;P97443;Q61188;Q8C854;P83917;Q8CCJ3;Q5HZG4;Q9Z1Z2;Q9JIX0;P51885;Q9CPU0;P70255;P48437;A2CG63;Q9DCB1;Q61191;A2ASQ1;P56546;P97305;Q60972;Q91VC3;Q9R226;P61965;A2AMM0;Q640L3;P53996;P61202;P46414;P52912;Q99KQ4;O54826;Q99LG0;P61161;Q9Z277;Q8CGY8;Q922L6;Q8K1C0;B1AQJ2;Q08874;P11589;P29341;Q9CWW7;Q8BZ32;Q9D824;Q8CI61;Q80XU3;Q9CQI9;Q8C2Q3;Q62432;O54983;Q09XV5;O88623;Q9CQF4;Q9DBR7;Q8K2T8;Q5YD48;Q9R1Q8;Q01279;Q80U70;Q99020;Q6PFD9;Q1HFZ0;Q9CXY6;P70336;P52480;O08539;O70456;P43277;Q60803;Q61545;P97302;P20065;Q6GYP7;Q99JF8;Q9CPT4;Q9D219;A2AKX3;Q6PER3;Q8BHD7;O88573;P30681;P49138;Q9JLV5;Q9WVH9;Q6A4J8;Q01320;P62830;Q8BFQ4;P49312;P52633;Q80U78;P08207;Q62318;P62774;Q8BP27;Q03147;Q8R527;Q61458;Q9CWL2;Q8BML9;Q61026;P17095;Q9D1J3;P48453;Q924A2;Q8BZ47;Q9R0I7;P13412;Q61029;Q60520;Q61666;Q5EG47;Q9QZ05;Q8K019;Q921M3;P50462;P53566;Q4LDD4;Q6ZQF7;P62960;Q80WS3;Q6PIJ4;Q7TPV4;Q8VDD9;Q61142;Q63810;Q3UYV9;P45481;P27641;Q9WU42;F6ZDS4;Q60749;Q921D4;Q91WK0;Q9ERH7;P26040;P97494;Q8R3B7;Q99K48;Q14B46;Q6P2L6;O35099;Q91YE3;Q8BZZ3;Q0VBL3;P70671;Q8CHI8;Q8R0A0;Q9DBD5;Q3USH5;Q91XV3;Q62074;Q8CCN5;P49443;Q9JJK2;P97496;Q8VEK6;Q80W54;P0C7T6;Q5U4E2;P63002;Q91YE5;Q9DA08;O08900;Q62167;P83870;Q811D0;Q9ESU6;Q60668;B2RWS6;P63166;Q8K2F0;Q8BL97;P49710;Q6Q477;P97303;Q9WVS7;P98078;P58501;P70315;Q9Z1T1;Q69ZA1;P54103;Q8C7V3;P11031;Q6P5F9;P31266;O54946;P0DOV2;Q9WUP7;Q06890;P54254;F8VPQ2;Q9WVS8;P26323;Q9Z126;P60122;O54774;A2RSY1;Q8R2N2;Q8R2S9;Q3TUF7	regulation of RNA metabolic process	biological_process	GO:0019219;GO:0060255	regulation of nucleobase-containing compound metabolic process;regulation of macromolecule metabolic process	GO:0051253;GO:2000232;GO:0060700;GO:0000960;GO:1903326;GO:0043487;GO:0051254;GO:2000628;GO:2001141;GO:1903323;GO:1903311;GO:1902374;GO:1905356	negative regulation of RNA metabolic process;regulation of rRNA processing;regulation of ribonuclease activity;regulation of mitochondrial RNA catabolic process;regulation of tRNA metabolic process;regulation of RNA stability;positive regulation of RNA metabolic process;regulation of miRNA metabolic process;regulation of RNA biosynthetic process;regulation of snoRNA metabolic process;regulation of mRNA metabolic process;regulation of rRNA catabolic process;regulation of snRNA pseudouridine synthesis	FALSE
GO:0006144	14/18	0.000119971	0.0028746	6.60448	59.627	P08030;Q9DCL9;P50431;Q8CIH9;Q9CRB3;P00493;Q3V1L4;Q8CHR6;Q64737;Q9DCZ1;P23492;Q00519;P25688;Q9R111	purine nucleobase metabolic process	biological_process	GO:0072521;GO:0009112	nucleobase metabolic process;purine-containing compound metabolic process	GO:0046100;GO:0046083;GO:0046098;GO:0006145;GO:0046110;GO:0009113	hypoxanthine metabolic process;adenine metabolic process;guanine metabolic process;purine nucleobase catabolic process;xanthine metabolic process;purine nucleobase biosynthetic process	FALSE
GO:0080135	176/426	0.000122087	0.00292054	1.4589	13.1459	Q9R1C0;P63085;P56959;Q5DU02;P20029;Q2VPQ9;Q01279;Q9CR11;Q3TCH7;Q99NB8;Q925I1;Q99P72;Q9JI44;A2BH40;O88622;P63318;Q60737;P70336;P42227;O88312;Q60953;Q9JLI6;Q922R8;P97313;Q8VDP4;P97807;P60710;Q8R0L9;P58801;Q8CHK4;Q60823;P97490;Q8BPZ8;O08586;Q9JIF0;Q64511;Q9D2C7;Q8R5H1;Q9WVH9;Q9CR67;P17742;Q8BY87;Q62318;Q5F2E8;Q3TKT4;O35658;Q60596;P26450;Q6P5G3;Q61216;Q8BML9;P61089;Q9CWS0;Q6DIC0;Q7TQI3;Q3UUG6;Q63932;Q923D4;P70399;O88543;Q80U58;Q80W00;Q8BH44;Q3UJD6;Q9Z2I0;Q61335;Q91V76;Q9DAT2;P63028;O70546;Q99L90;O70133;Q9Z0R9;Q6PDG5;Q62388;Q921M3;O88665;E9Q7E2;Q3ULW8;Q8BVE8;Q99M51;Q6PIJ4;Q8BJW6;P61255;P62908;P56695;Q61656;P45481;Q99KH8;Q0VGB7;P11103;Q99LX0;P52927;Q8K1N1;P63158;Q5S006;Q8R3B7;Q4KMM3;Q3UMU9;P28028;Q9R1E0;Q91YE3;Q8CHI8;Q80YV3;Q9D1P4;P60762;P34884;P31750;P31938;P35700;Q8BTM8;Q6GQS1;P97496;Q8VEK6;Q9JMA1;P61979;Q80W54;Q91V01;Q9WTM5;Q9DA08;O70566;Q62151;Q9D7H3;Q8K3W0;P00375;Q8VE70;Q61937;P49817;P48999;Q8CCJ3;P10637;Q9JIX0;Q922Y1;Q9Z2N8;Q9CXI5;P70315;Q5SVQ0;Q8R5J9;Q7TNV0;Q63844;Q8C0D7;Q8BSQ9;Q9Z2V5;P17918;P19157;Q8BYI9;Q8BYC6;Q8BUE4;Q80ZV0;O08808;Q9QZM0;Q8BJU0;Q9D2M8;Q9WUP7;Q924Z4;Q06890;Q07832;P61161;Q00899;Q9D1M4;Q61103;Q3U8K7;Q8BTI9;P60122;Q8VCX5;Q8K4M5;Q9JKR6;Q9CR42;Q8R2S9;Q99JR8;P23492;Q06180;Q08857;P58281;Q6P5D8;Q62311	regulation of cellular response to stress	biological_process	GO:0080134;GO:0050794	regulation of cellular process;regulation of response to stress	GO:0080136;GO:1902229;GO:2000638;GO:0006282;GO:0070570;GO:0043516;GO:0060176;GO:0060905;GO:0070302;GO:1900034;GO:1904505;GO:0160145;GO:1901966;GO:1903832;GO:1905258;GO:0010516;GO:0010363;GO:1900407;GO:1900037;GO:0106049;GO:2000001;GO:1904331;GO:0010999;GO:0140255;GO:1905897;GO:0060735;GO:1904547	priming of cellular response to stress;regulation of intrinsic apoptotic signaling pathway in response to DNA damage;regulation of SREBP signaling pathway;regulation of DNA repair;regulation of neuron projection regeneration;regulation of DNA damage response, signal transduction by p53 class mediator;regulation of aggregation involved in sorocarp development;regulation of induction of conjugation upon nitrogen starvation;regulation of stress-activated protein kinase signaling cascade;regulation of cellular response to heat;regulation of telomere maintenance in response to DNA damage;negative regulation of GDF15-GFRAL signaling pathway;regulation of cellular response to iron ion starvation;regulation of cellular response to amino acid starvation;regulation of nitrosative stress-induced intrinsic apoptotic signaling pathway;negative regulation of cellular response to nitrogen starvation;regulation of plant-type hypersensitive response;regulation of cellular response to oxidative stress;regulation of cellular response to hypoxia;regulation of cellular response to osmotic stress;regulation of DNA damage checkpoint;regulation of error-prone translesion synthesis;regulation of eIF2 alpha phosphorylation by heme;regulation of cellular response to phosphate starvation;regulation of response to endoplasmic reticulum stress;regulation of eIF2 alpha phosphorylation by dsRNA;regulation of cellular response to glucose starvation	FALSE
GO:0009266	58/117	0.000123507	0.00294969	2.02339	18.2089	Q04690;P54310;Q99M87;Q9JLV1;P63037;P05132;P97494;P07310;Q9EPK8;Q91V14;Q8CGN5;P54869;P07901;Q60714;Q60790;P12242;Q9JMC3;O70302;Q3TMH2;Q8K3G9;P25911;P31750;Q9Z110;Q9JIY5;O09165;Q04750;P51174;P11499;Q9CYV5;P70202;P63038;P17879;Q6PIC6;Q6ZWX6;P63017;Q5EG47;P45952;Q9WTR1;Q8VHQ9;O70133;Q9QZ05;Q99JF8;Q69ZN7;Q8BHY3;Q91YW3;P17156;Q01853;P50544;Q9QYJ0;Q60973;P63166;P08228;Q9JLN9;Q9CQB2;Q3TCJ1;F6ZDS4;Q8VCT4;P62259	response to temperature stimulus	biological_process	GO:0009628	response to abiotic stimulus	GO:0009409;GO:0040040;GO:0140919;GO:0016048;GO:0009408;GO:0043052;GO:0010378;GO:0071502	response to cold;thermosensory behavior;thermomorphogenesis;detection of temperature stimulus;response to heat;thermotaxis;temperature compensation of the circadian clock;cellular response to temperature stimulus	FALSE
GO:0006399	70/147	0.000130833	0.00311873	1.87354	16.7524	Q3U186;Q91VR5;Q9CY52;Q8JZY4;Q8VDC0;P62313;Q9ER72;Q8QZZ7;Q9CYK1;Q8CE96;Q8CGC7;Q3THG9;Q9DAT5;Q3TX08;P0C8B4;Q9D3U0;O88796;Q1HFZ0;Q9CZD3;Q9D0I9;Q8C0C7;Q8BML9;Q99LF4;Q3UFY8;Q3U2A8;Q8BIP0;Q99JT1;Q9JJL8;Q99J36;Q8BU30;Q8BYM8;A8C756;P97770;Q9Z1Q9;Q8BMJ2;Q8BJM7;Q6P6M7;Q91XI1;Q8BGV0;O08756;A2ADA5;Q80Y81;Q8K1J6;Q8CFI5;Q6PEB4;Q99KK9;Q8K224;Q922B2;Q8BGQ7;Q8BP47;Q505F5;Q9WUA2;Q499X9;Q3UQ84;Q99ME2;Q99MN1;Q9CR70;Q9CQE8;Q8BIJ6;P32067;Q9D0R2;E9Q368;Q91WQ3;P26638;P32921;Q8BLY2;Q68FL6;Q61035;Q99M01;Q8BYL4	tRNA metabolic process	biological_process	GO:0016070	RNA metabolic process	GO:0008033;GO:0106074;GO:0009304;GO:0042778;GO:0043039;GO:0016078;GO:0070525	tRNA processing;aminoacyl-tRNA metabolism involved in translational fidelity;tRNA transcription;tRNA end turnover;tRNA aminoacylation;tRNA decay;tRNA threonylcarbamoyladenosine metabolic process	FALSE
GO:0006338	151/359	0.000133332	0.00311873	1.5028	13.409	Q69ZX6;Q920B9;O88939;Q7JJ13;P43274;Q80U70;Q64287;Q9JI44;A2BH40;P55200;Q9Z104;Q04750;Q9CY57;Q60953;Q99NB9;P11352;P43277;Q9JLI8;P60710;Q9WTI7;P97310;Q8CHK4;Q9CXS4;Q3TEA8;Q9QYL0;E9Q4N7;Q91ZW3;Q8CCK0;Q8R5H1;O08550;Q9Z2D6;F8VPZ9;E9Q5K9;Q9QZQ8;Q6A4J8;Q8BFV2;P23198;Q8CFE2;Q08642;P28656;Q62318;Q3TKT4;Q8BRB7;Q8BZ21;Q80W85;Q61216;Q6DIC0;Q921E6;Q6PDM1;O88379;Q6NZQ4;Q6PDK2;O88643;Q60520;P10922;Q61666;Q8VIJ6;Q68FG3;O70546;Q99L90;Q62018;Q6PDG5;Q9EQU5;P62806;Q9D1P2;O88665;Q8VDQ8;E9Q7E2;P15864;Q3UGS4;Q6PIJ4;Q7TPV4;O09106;Q61142;P43275;Q9WU42;P70388;Q61496;P52927;P63158;P28352;Q6PDQ2;Q9Z2D8;O55201;Q3UG20;P59997;Q3UMU9;Q0VBL3;P60762;Q80X41;Q9Z2E1;Q6KCD5;O88554;Q69ZF8;Q3U9G9;P97496;Q9R190;P25976;P61979;Q80W54;Q9WTM5;Q91YE5;Q9DA08;B2RWS6;Q60973;P63271;Q9Z199;Q61687;Q61937;P67778;Q9WV35;Q8VEK3;Q9WTU0;P97443;Q61188;P43276;Q9Z2N8;Q5SVQ0;G5E870;Q99LT0;Q7TNV0;A2CG63;Q08943;Q9JKX6;Q8BSQ9;Q9Z2V5;Q60972;P61965;P13864;Q61164;Q9Z148;Q8BX09;Q5DTT3;Q4G0F8;Q9WUP7;P70696;A2A5K6;Q00899;Q9JIK5;Q9Z277;F8VPQ2;Q61103;O88559;B2RRD7;P60122;Q9D842;Q3U1J4;Q8C2Q3;Q8R2S9;Q99JR8;Q09XV5;Q6P5D8	chromatin remodeling	biological_process	GO:0006325	chromatin organization	GO:0140673;GO:0062176;GO:0034728;GO:0140861;GO:0040029;GO:0140898	transcription elongation-coupled chromatin remodeling;R-loop processing;nucleosome organization;DNA repair-dependent chromatin remodeling;epigenetic regulation of gene expression;CENP-A eviction from euchromatin	FALSE	GO:0043044
GO:0019773	2026-08-08	0.000135051	0.00311873	34.8114	310.165	Q9R1P4;Q9R1P0;Q9QUM9;O70435;P49722;Q9CWH6;Q9Z2U1;Q9Z2U0	proteasome core complex, alpha-subunit complex	cellular_component	GO:0032991	protein-containing complex	GO:0031604;GO:0031606	nuclear proteasome core complex, alpha-subunit complex;cytosolic proteasome core complex, alpha-subunit complex	FALSE
GO:0005861	2026-08-08	0.000135051	0.00311873	34.8114	310.165	O88346;P20801;Q9QZ47;P50752;P13412;P19123;Q9WUZ5;P48787	troponin complex	cellular_component	GO:0032991	protein-containing complex	GO:1990584	cardiac Troponin complex	FALSE
GO:0030049	2026-08-08	0.000135051	0.00311873	34.8114	310.165	Q60605;Q02566;Q8CI43;Q91Z83;P50752;P19123;P13542;P48787	muscle filament sliding	biological_process	GO:0033275	actin-myosin filament sliding			FALSE
GO:0033539	2026-08-08	0.000135051	0.00311873	34.8114	310.165	Q921G7;P45952;P51174;Q99LC5;Q9DCW4;Q07417;Q60759;P50544	fatty acid beta-oxidation using acyl-CoA dehydrogenase	biological_process	GO:0006635	fatty acid beta-oxidation			FALSE
GO:0000812	2026-08-08	0.000135051	0.00311873	34.8114	310.165	P60122;Q8CHK4;P97822;Q9WTM5;Q8R3B7;Q8VEK6;Q8CHI8;Q80YV3	Swr1 complex	cellular_component	GO:0097346;GO:0000118	INO80-type complex;histone deacetylase complex			FALSE
GO:0016832	2026-08-08	0.000135051	0.00311873	34.8114	310.165	Q91YP3;Q9CZN7;P05064;Q91Y97;Q8R0X7;A6H630;P05063;Q9QXE0	aldehyde-lyase activity	molecular_function	GO:0016830	carbon-carbon lyase activity	GO:0061595;GO:0047695;GO:0106099;GO:0047864;GO:0050352;GO:0047905;GO:0050547;GO:0061609;GO:0009025;GO:0050041;GO:0047906;GO:0050419;GO:0047438;GO:0004139;GO:0004150;GO:0008117;GO:0008672;GO:0047606;GO:0047439;GO:0050179;GO:0050217;GO:0052919;GO:0008994;GO:0097023;GO:0106359;GO:0120567;GO:0004332;GO:0050013;GO:0047440;GO:0103042;GO:0043863;GO:0050014;GO:0008674;GO:0047441;GO:0102083;GO:0061677;GO:0033984;GO:0008675;GO:0043876;GO:0008738;GO:0004793;GO:0043801;GO:0046593;GO:0050193	6-deoxy-6-sulfofructose-1-phosphate aldolase activity;benzoin aldolase activity;2-keto-3-deoxy-L-rhamnonate aldolase activity;dimethylaniline-N-oxide aldolase activity;trimethylamine-oxide aldolase activity;fructose-6-phosphate phosphoketolase activity;feruloyl-CoA hydratase/lyase activity;fructose-1-phosphate aldolase activity;tagatose-bisphosphate aldolase activity;lactate aldolase activity;fucosterol-epoxide lyase activity;hydroxymandelonitrile lyase activity;2-dehydro-3-deoxy-L-pentonate aldolase activity;deoxyribose-phosphate aldolase activity;dihydroneopterin aldolase activity;sphinganine-1-phosphate aldolase activity;2-dehydro-3-deoxyglucarate aldolase activity;(S)-hydroxynitrile lyase activity;3-deoxy-D-manno-octulosonate aldolase activity;phenylserine aldolase activity;propioin synthase activity;aliphatic (R)-hydroxynitrile lyase activity;rhamnulose-1-phosphate aldolase activity;fructose 6-phosphate aldolase activity;2-hydroxyacyl-CoA lyase activity;hydroxytrimethyllysine aldolase activity;fructose-bisphosphate aldolase activity;2-dehydropantoate aldolase activity;2-dehydro-3-deoxy-D-pentonate aldolase activity;4-hydroxy-L-threonine aldolase activity;4-hydroxy-2-ketopimelate aldolase activity;ketotetrose-phosphate aldolase activity;2-dehydro-3-deoxy-6-phosphogalactonate aldolase activity;5-dehydro-2-deoxyphosphogluconate aldolase activity;7,8-dihydromonapterin aldolase activity;2-dehydro-3-deoxy-D-gluconate aldolase activity;indole-3-glycerol-phosphate lyase activity;2-dehydro-3-deoxy-phosphogluconate aldolase activity;D-threonine aldolase activity;L-fuculose-phosphate aldolase activity;threonine aldolase activity;hexulose-6-phosphate synthase activity;mandelonitrile lyase activity;phosphoketolase activity	FALSE	GO:0016228
GO:0097293	2026-08-08	0.000135051	0.00311873	34.8114	310.165	Q9DCL9;Q8CIH9;P54822;Q5SUR0;Q64737;P50096;Q9CWJ9;P24547	XMP biosynthetic process	biological_process	GO:0097292;GO:0009168;GO:0009152	purine ribonucleoside monophosphate biosynthetic process;purine ribonucleotide biosynthetic process;XMP metabolic process	GO:0032265;GO:0097294	XMP salvage;'de novo' XMP biosynthetic process	FALSE
GO:0051920	2026-08-08	0.000135051	0.00311873	34.8114	310.165	Q61171;P35700;O08807;O08709;P20108;Q9DB60;P99029;Q99LX0	peroxiredoxin activity	molecular_function	GO:0004601	peroxidase activity	GO:0140824;GO:0102039	thioredoxin-dependent peroxiredoxin activity;NADH-dependent peroxiredoxin activity	FALSE
GO:0006107	2026-08-08	0.000135051	0.00311873	34.8114	310.165	P05201;Q8R0F8;Q9Z2V4;Q3TC72;Q91V92;Q8BH04;Q9JHW2;P05202	oxaloacetate metabolic process	biological_process	GO:0043648	dicarboxylic acid metabolic process	GO:0019617;GO:0019554;GO:0019266	protocatechuate catabolic process, meta-cleavage;glutamate catabolic process to oxaloacetate;L-asparagine biosynthetic process from oxaloacetate	FALSE
GO:0097292	2026-08-08	0.000135051	0.00311873	34.8114	310.165	Q9DCL9;Q8CIH9;P54822;Q5SUR0;Q64737;P50096;Q9CWJ9;P24547	XMP metabolic process	biological_process	GO:0009150;GO:0009167	purine ribonucleoside monophosphate metabolic process;purine ribonucleotide metabolic process	GO:0097293	XMP biosynthetic process	FALSE
GO:0006531	2026-08-08	0.000135051	0.00311873	34.8114	310.165	P05201;Q922Z0;P46664;Q8R3P0;P16460;P28650;Q3UGX3;P05202	aspartate metabolic process	biological_process	GO:0043648;GO:1901605	alpha-amino acid metabolic process;dicarboxylic acid metabolic process	GO:0006532;GO:0019550;GO:0006533;GO:0034628	aspartate biosynthetic process;L-glutamate catabolic process to aspartate;L-aspartate catabolic process;'de novo' NAD+ biosynthetic process from L-aspartate	FALSE
GO:0044208	2026-08-08	0.000135051	0.00311873	34.8114	310.165	Q9DCL9;P46664;Q8CIH9;P28650;P54822;Q5SUR0;Q64737;Q9CWJ9	'de novo' AMP biosynthetic process	biological_process	GO:0006167	AMP biosynthetic process			FALSE
GO:0071541	2026-08-08	0.000135051	0.00311873	34.8114	310.165	Q8R1B4;Q8JZQ9;P23116;Q9DCH4;Q99JX4;Q9QZD9;O70194;Q91WK2	eukaryotic translation initiation factor 3 complex, eIF3m	cellular_component	GO:0005852	eukaryotic translation initiation factor 3 complex			FALSE
GO:0000965	2026-08-08	0.000135051	0.00311873	34.8114	310.165	Q80Y81;Q80YD1;Q8K1J6;Q3UFY8;Q8K1R3;Q9D0D3;Q8K1C0;O08756	mitochondrial RNA 3'-end processing	biological_process	GO:0031123;GO:0000963	mitochondrial RNA processing;RNA 3'-end processing	GO:1990180;GO:0090616	mitochondrial tRNA 3'-end processing;mitochondrial mRNA 3'-end processing	FALSE
GO:0043256	2026-08-08	0.000135051	0.00311873	34.8114	310.165	Q61001;Q61092;P02468;P19137;Q61292;Q61789;P02469;Q61087	laminin complex	cellular_component	GO:0032991	protein-containing complex	GO:0005607;GO:0043260;GO:1990338;GO:0005610;GO:0043258;GO:1990340;GO:0005608;GO:0043261;GO:1990339;GO:0005611;GO:0005606;GO:0043259;GO:0043257;GO:0061801;GO:0005609;GO:0005612	laminin-2 complex;laminin-11 complex;laminin-14 complex;laminin-5 complex;laminin-9 complex;laminin-15 complex;laminin-3 complex;laminin-12 complex;laminin-522 complex;laminin-6 complex;laminin-1 complex;laminin-10 complex;laminin-8 complex;laminin-5B complex;laminin-4 complex;laminin-7 complex	FALSE
GO:0097294	2026-08-08	0.000135051	0.00311873	34.8114	310.165	Q9DCL9;Q8CIH9;P54822;Q5SUR0;Q64737;P50096;Q9CWJ9;P24547	'de novo' XMP biosynthetic process	biological_process	GO:0097293	XMP biosynthetic process			FALSE
GO:0030132	2026-08-08	0.000135051	0.00311873	34.8114	310.165	O08585;Q7M6Y3;P98078;P42567;Q8CHC4;Q60902;Q6IRU5;Q68FD5	clathrin coat of coated pit	cellular_component	GO:0098797;GO:0030118	clathrin coat;plasma membrane protein complex			FALSE
GO:0033540	2026-08-08	0.000135051	0.00311873	34.8114	310.165	Q8VCH0;P51660;Q921H8;Q9DBM2;P47934;Q9EPL9;Q9QXD1;Q9R0H0	fatty acid beta-oxidation using acyl-CoA oxidase	biological_process	GO:0006635	fatty acid beta-oxidation	GO:0140493	very long-chain fatty acid beta-oxidation	FALSE
GO:0045254	2026-08-08	0.000135051	0.00311873	34.8114	310.165	Q8BFP9;Q8BMF4;Q9JK42;Q8BKZ9;P35487;O08749;P35486;Q9D051	pyruvate dehydrogenase complex	cellular_component	GO:1902493;GO:0045240	acetyltransferase complex;alpha-ketoacid dehydrogenase complex			FALSE	GO:0009364
GO:0031625	95/211	0.000136441	0.00314586	1.69075	15.047	P60521;P14211;P20029;Q01279;Q3TCH7;Q9WTX6;P70175;Q99P72;Q9DBC7;P62878;P80314;Q04447;Q60953;P11499;P51881;Q60803;Q99P31;P17751;Q924W5;Q80U63;Q8VBW6;Q01853;Q9D2C7;Q61315;Q9R0P9;Q9QZ06;Q91WT9;P05213;Q9JLV5;P62830;P62259;P63321;O70435;Q62318;Q9Z255;P16627;P61089;P25911;Q7TQI3;P63101;Q3UJD6;Q6Q899;Q80X95;Q9Z1K5;P63260;Q04207;P50580;Q5DTM8;Q8BFZ9;P68037;P56695;P27641;Q8CI32;Q91VH2;Q3TXS7;P46061;Q8K1M6;P05132;Q64727;P07901;Q9R1E0;P06745;P53395;Q6PB66;P63038;Q9D5V5;P29595;Q9CXW3;A2A432;P68181;Q3TDN2;Q91WD5;P63166;P62869;Q922Y1;Q8R1G6;P61957;P62254;P31324;Q9Z2V5;P70398;P99024;Q9D4H8;P38647;P61087;Q06890;Q3U319;Q91X78;Q91YN9;P11983;Q8CI61;Q9CZ13;Q62432;Q9CXW4;O88623	ubiquitin protein ligase binding	molecular_function	GO:0044389	ubiquitin-like protein ligase binding			FALSE
GO:0046961	15/20	0.000137336	0.00314671	5.77703	51.3756	P15920;Q9Z1G3;Q9CR51;P50516;Q8BVE3;P62814;P51863;Q9Z1G4;P50518;Q8BMC1;Q91YH6;P57746;P56480;Q9WTT4;Q920R6	proton-transporting ATPase activity, rotational mechanism	molecular_function	GO:0044769;GO:0015078;GO:0019829	ATPase activity, coupled to transmembrane movement of ions, rotational mechanism;ATPase-coupled monoatomic cation transmembrane transporter activity;proton transmembrane transporter activity			FALSE
GO:0042625	15/20	0.000137336	0.00314671	5.77703	51.3756	P15920;Q9Z1G3;Q9CR51;P50516;Q8BVE3;P62814;P51863;Q9Z1G4;P50518;Q8BMC1;Q91YH6;P57746;P56480;Q9WTT4;Q920R6	ATPase-coupled ion transmembrane transporter activity	molecular_function	GO:0042626	ATPase-coupled transmembrane transporter activity	GO:0044769;GO:0099581;GO:0099521	ATPase activity, coupled to transmembrane movement of ions, rotational mechanism;ATPase coupled ion transmembrane transporter activity involved in regulation of postsynaptic membrane potential;ATPase coupled ion transmembrane transporter activity involved in regulation of presynaptic membrane potential	FALSE
GO:0009219	15/20	0.000137336	0.00314671	5.77703	51.3756	Q8VCE6;P56389;P97930;Q9CQ43;Q01768;Q8VC97;P52624;Q9EQF5;Q8CHR6;P15532;Q9WV85;Q3U5Q7;P50431;Q9D020;Q9QY93	pyrimidine deoxyribonucleotide metabolic process	biological_process	GO:0006220;GO:0009394	2'-deoxyribonucleotide metabolic process;pyrimidine nucleotide metabolic process	GO:0046073;GO:0046077;GO:0046063;GO:0046065;GO:0046072;GO:0015955;GO:0009221;GO:0046078;GO:0046062;GO:0046080;GO:0009223;GO:0046075	dTMP metabolic process;dUDP metabolic process;dCMP metabolic process;dCTP metabolic process;dTDP metabolic process;pyrimidine deoxyribonucleotide interconversion;pyrimidine deoxyribonucleotide biosynthetic process;dUMP metabolic process;dCDP metabolic process;dUTP metabolic process;pyrimidine deoxyribonucleotide catabolic process;dTTP metabolic process	FALSE
GO:0044769	15/20	0.000137336	0.00314671	5.77703	51.3756	P15920;Q9Z1G3;Q9CR51;P50516;Q8BVE3;P62814;P51863;Q9Z1G4;P50518;Q8BMC1;Q91YH6;P57746;P56480;Q9WTT4;Q920R6	ATPase activity, coupled to transmembrane movement of ions, rotational mechanism	molecular_function	GO:0042625	ATPase-coupled ion transmembrane transporter activity	GO:0046961;GO:0046962	proton-transporting ATPase activity, rotational mechanism;sodium-transporting ATPase activity, rotational mechanism	FALSE
GO:0007006	45/86	0.000142138	0.00325165	2.25408	19.9682	O09012;Q78IK4;Q920A7;P97494;Q9Z1T1;O35143;P07901;P62075;Q8JZQ2;Q91VN4;Q3UUI3;P0DP26;P0DP27;P0DP28;P48962;O55042;P42227;Q91VC9;P51881;Q8BGA9;Q8BG51;Q9Z2I0;O08528;P30275;Q8BGH2;Q9CQS4;Q8R404;Q8BHE8;Q80U63;Q9CQ85;Q9CRB9;Q9D880;P11798;Q8CAQ8;Q60930;Q99KR7;Q9ESW4;Q8BWT1;Q9ERS2;Q9DCZ4;Q99MS3;Q8JZN7;Q9WV98;Q5U458;Q3ULF4;Q3V132;P58281	mitochondrial membrane organization	biological_process	GO:0061024;GO:0007005	membrane organization;mitochondrion organization	GO:0007007;GO:0046902;GO:0007008;GO:0090151	inner mitochondrial membrane organization;regulation of mitochondrial membrane permeability;outer mitochondrial membrane organization;establishment of protein localization to mitochondrial membrane	FALSE
GO:0050896	1269/3596	0.000145385	0.00332076	1.16294	10.2759	P63085;Q9D071;P00687;P19070;Q9JKB1;Q9JI44;P55200;Q8BJ56;O54833;Q91VM5;Q8BWG8;P00186;Q08288;Q8BPZ8;Q91ZW3;P56480;P68040;Q8VE47;Q99KR7;P58742;Q9CR16;P97384;P17742;Q3UQ28;Q8BY87;P21981;Q8BRB7;Q60596;P11404;P63328;Q921E6;Q5SX39;Q64345;Q61409;Q921F2;Q9D154;P00405;P61255;P62908;Q6ZQ58;O55234;Q61699;Q99LX0;P23242;Q9Z2D8;P54869;P97478;G3UW82;Q99PL6;O88851;Q3TDN2;P27612;P99029;Q64339;P97863;Q9CR09;Q8CDG3;P67778;O08599;Q9QYB1;O54804;O70433;P11588;Q9R1S7;P61087;P70213;P50446;P27870;O08573;Q91VU6;Q00623;P02535;Q921Z5;P14131;P29452;Q61694;Q8VDP4;Q61823;P62322;Q6PIC6;O35129;Q64511;Q9D2C7;Q61847;Q8BFR6;P05213;A2AT37;Q3UZA1;Q8K023;Q8CFE2;P19221;Q9CW03;Q61216;Q62077;Q91V04;Q6NZQ4;Q8CCS6;Q8BH04;Q9D8W7;Q80X95;O08529;P63017;O70546;P63242;Q6PA06;Q99L90;Q69ZN7;P19123;P24472;P48722;Q9JL15;Q9WUM3;P05480;Q3TCJ1;Q80WQ2;O54950;Q8BUH8;Q8CI03;Q61767;P62889;P70451;O35368;P84075;O88554;Q5SSL4;Q8CG46;P01942;Q61687;Q9ESC8;Q91WL8;Q9CQR6;Q8CFJ9;Q8BVG4;Q64261;Q03734;P08556;Q9JJW5;P97471;Q9Z2N8;Q924L1;Q91XE0;P03995;Q64318;P31324;O09158;O70400;P13864;P04104;Q9R0G7;P63024;O08738;Q60676;P50396;P17156;Q9Z2J0;Q3U8K7;P07356;B1AVZ0;Q9Z1X4;Q9D1R1;Q8R0S4;Q9ERU9;P23492;Q64324;Q61411;Q9Z1B3;Q7TPD0;Q62418;Q3THK3;Q8K1R3;Q11011;Q9D0M3;Q9WTI7;Q62188;Q91UZ5;Q9EPA7;O09110;Q7TMY8;P18894;P16015;P23198;Q920A7;P05125;Q9EPU0;Q60790;P16054;Q61655;P00329;P70399;P51827;P32114;P56960;Q8JZZ0;P41216;Q9D8T2;Q8VIJ6;P63001;P00683;Q9JLC3;P24452;O35423;Q6Y7W8;Q922U2;Q5SWU9;Q91WQ3;Q6PDM2;Q8BMS1;P14869;Q8K419;Q9QXZ6;P28028;P26043;Q9Z329;O08997;Q61878;Q69ZF8;Q64669;P08551;Q9WTM5;P97864;Q99PU5;Q91V41;P46467;Q61188;P97379;Q9JIY5;A2AGL3;Q9QYB5;O54962;Q9Z110;Q01514;P46414;A2AN08;P46638;Q99LG0;P11589;Q6PDN3;Q8CI61;Q9CQB2;Q9JKR6;O08715;Q91V14;Q9Z0X1;P31428;P11352;P48774;O08539;O08796;O70456;Q9D8C4;Q99JF8;P46096;P54729;Q8BIQ5;O88533;Q8VC19;O35943;P49312;Q9Z280;P41245;Q62318;Q9Z268;Q03147;P12790;Q920R0;Q99L02;Q9R0A0;P47809;P63028;P54728;P13745;Q9CR13;Q8BFZ9;P50462;Q99JY0;Q60931;Q61285;P63168;Q9DAF3;P97494;Q8R3B7;Q8BX70;P63002;Q9CPR5;Q9D964;O08807;Q8CEE7;Q3TYS2;Q6Q477;Q922W5;P12658;Q9DBK7;Q9JLV1;P62835;P70315;Q9D0K2;O09165;Q9CYV5;Q80ZV0;P97386;P0DOV2;Q06890;Q8VD65;Q80TL1;Q8BGC0;Q8BTI9;P10630;Q5SUR0;E9PZJ8;P50431;Q6P5D8;Q8CD10;O70250;Q91VR5;Q99M87;P14211;P23927;Q8K0L9;P25799;Q9WTR5;P51863;Q91VE2;Q61133;Q02053;P97310;Q03173;P11531;P00848;Q9JLN9;P10852;G5E8K5;Q99L47;Q99MQ4;Q9R099;P09813;Q9QVP9;P61967;Q02248;P63101;Q6Q899;P58252;P42859;P68037;Q8VDQ8;A0A0G2JDV3;P56564;Q99M51;P14873;P15209;Q99JG2;P52927;Q78JT3;Q60738;Q9Z0E6;P11928;Q8K1X4;P70202;Q8C050;Q9QY93;P54726;Q00897;Q99KP6;Q9JLT4;Q9DAU1;P55258;P23591;Q9WU19;P29699;Q8C147;P11881;Q3TL44;Q9QZ85;Q3UHD9;P17918;P41241;P70429;P09528;Q8K363;Q8C7Q4;Q64518;P45952;B2RSH2;Q9CZY3;Q9Z2Z9;P09055;Q3U0V1;Q8K3H0;P15327;P39654;Q01815;Q99NB8;Q99MU3;Q3TMH2;Q6P8X1;Q8CIM3;P61982;P68404;O35074;O08586;Q7TPZ8;Q61315;O88990;O35593;Q9EQH2;Q9Z2A0;P26450;E9Q2M9;P30285;Q91XM9;Q80SW1;P25911;Q62093;Q8CGA0;P28843;Q8C1E7;Q61171;P28033;O70133;P47811;A6H5Y3;P10605;P31650;Q9JMH9;Q9ESN6;P25976;A2A432;P52503;Q61550;Q8VEK3;Q64378;P10648;P55096;P70372;Q8R326;Q02566;P09103;P80316;P52624;Q64691;Q8BYC6;Q99JR6;Q9Z148;P51859;Q8VHQ9;Q02111;P63030;Q91X78;P28704;A2ASS6;Q05421;Q9WTL8;Q9DCH6;Q91V88;P08228;P24527;Q99J47;Q02614;Q08857;P46660;Q8BHJ5;Q8VD37;Q02780;Q99J39;Q9Z2Y3;Q9Z0P5;O35309;Q9CQ18;P62878;Q8R2G6;O88312;Q8QZT1;Q01853;P07742;P49615;Q3UIK4;P62259;O88879;P08730;P23953;Q3TGW2;O35658;Q60974;Q61781;P62862;P12242;Q62165;O55042;P11672;O35144;P20108;P97868;O88351;Q91YX0;A2AGT5;E9PVA8;Q8BU85;P16460;Q8BT60;Q9CQI6;Q924X2;P16330;P46061;O70571;Q14AX6;P06745;Q9ESD7;P51163;Q9D8B6;Q61990;P07724;Q61194;P11680;Q7TQ48;Q9CXW3;P00375;P10518;P49817;Q60770;D3YVF0;Q8K3X6;E9QAT4;P48437;G5E870;Q8R4K2;Q8VCH6;P97305;E9Q9K5;Q80TL4;Q99KQ4;B2RQC6;Q9Z277;Q2VLH6;Q62108;Q8VCX5;P51658;P0DOV1;E9PV24;Q921I1;Q9DBR7;Q8K2T8;P15105;Q8K2I1;P46412;F6SEU4;Q9DBC7;Q6PDI5;P70336;Q9JLI6;Q9R0K7;Q91YW3;A2AKX3;Q8VIJ8;Q04857;P30681;Q9EPB4;Q9QYI4;Q62384;P00920;P26339;P19783;Q8BMI0;Q9D6U8;Q9D8U3;Q8BMA6;Q61026;P17095;Q64459;O08528;Q80W21;Q3UBX0;Q921G7;Q9D8N0;Q09098;P70392;Q6PIJ4;Q8BJW6;Q8BH59;Q8VBW8;Q8CG72;Q3UMU9;Q80X41;P39749;Q62074;P35436;P49443;P07758;Q6GQS1;O08900;Q62167;Q9D5J6;Q91W82;P33609;Q8VCB3;P97303;Q8BI72;Q64282;Q9CQC9;Q8BZ36;Q6P5F9;P31266;Q9QZM0;Q9WV85;Q5H8C4;Q9D0L8;Q9D1M4;Q6DID5;Q9WVS8;Q9DB77;Q9CZW5;Q9QXS1;Q03265;Q61510;Q8R2S9;P63080;Q91XU0;Q6ZWY3;P70414;Q01149;Q91VN4;Q9QZM2;P55014;O88622;Q04750;P03911;P97807;O09172;P51881;P19639;P19001;Q8CHK4;P28474;Q3TEA8;Q60823;Q8BHS3;Q9JIF0;P08226;P27659;P19096;P11276;Q501J6;Q80U63;Q8K2R5;Q9CU62;O08691;Q91WT9;P61022;Q8BV49;P06880;P50516;Q8K341;P07310;Q6PHN9;Q9CWL8;Q9CXF0;Q3UUG6;Q62523;Q91WN4;O54890;P06800;P11798;Q9DC63;Q04736;P56695;O35326;Q62420;O08709;Q00612;Q9EPK8;Q9R1E0;Q9CQW2;P31750;P31938;Q3UW53;Q61147;Q8VCM7;Q78YY6;P34152;P60202;Q3TWW8;O55143;Q91WD5;P11679;Q9JKS5;Q9CPR4;P59158;Q60590;P60766;Q99PV0;Q9ET01;P55292;O70302;P04370;O08917;Q8BJU0;P61079;Q99LM2;Q922H2;Q9DAJ4;Q6PIE5;Q9DBG5;P19246;Q3TZX3;Q3TDX8;P11032;Q9JL19;Q8VCN5;O08848;P42227;P97313;Q9WUA3;P31230;P08071;Q80VQ0;Q8BYR5;P12382;Q9QZ06;A2BIM8;P02762;P04938;Q91ZP3;O55057;O09012;P11087;Q9EQ28;Q9JK42;Q61830;Q8K2C6;Q6P5G3;P18760;P97855;Q9WTK5;Q04207;Q62018;Q3UMR5;Q8BJ37;P48379;P70452;O54879;P25444;Q8K3C3;Q8K1M6;P51855;Q5S006;P07901;Q9JMC3;P10649;Q60710;P35288;Q9JMA1;P50637;Q9CQ10;Q8BXK9;Q8CG47;P52479;Q78JE5;Q61937;P48999;Q9CQ71;Q6A078;Q63844;P0DP26;P0DP27;P0DP28;Q91YN5;Q7TPW1;Q9DB27;Q9JM90;P19157;P16388;P09671;O35286;Q8R2U0;Q9D2M8;Q61586;Q9QWV9;Q8BHY3;Q5SUA5;Q08093;Q60631;Q91W43;Q3U1J4;Q9CZ13;Q9CR42;Q8K3K7;P14602;Q8R180;Q64287;E9PZQ0;P16110;P63318;P31725;Q8BMJ2;P11499;P70257;P16858;P56501;Q61233;Q9Z1B7;P70335;P54227;Q9Z2D6;Q9D968;Q9ERS2;P19253;Q8CGN5;A0A5K7RLP0;Q7TQI3;P48025;P21278;P17182;Q91V76;P08414;Q3UVU3;P10126;Q8CIN4;Q9CX86;Q62388;Q3ULW8;Q8CGK3;Q9ES52;O35639;P06801;O88452;Q3TTA7;P12710;Q9JLB4;P11103;Q8BFW4;P28271;Q6ZQK5;Q99LS3;Q91X44;P50752;O08601;Q80TH2;Q9WVQ5;P36552;P09405;Q8BWU8;P07309;P51150;Q91Y86;Q8BLX7;Q62151;Q9D312;Q60973;Q9D3P8;P18654;O88942;P83917;Q8K245;Q9CY52;P51885;Q60932;Q8CIH5;Q62433;Q08943;P56546;Q8CDJ3;P13707;Q9QXZ0;P51174;P61027;Q9D906;Q8BX09;P55012;Q9D5V6;P43006;A2ASZ8;P06837;P61161;Q8CGY8;Q9QYJ0;Q61425;Q8C2Q3;Q80TA9;P58044;P13516;O88623;O08692;Q8K310;Q01279;P50571;Q3TCH7;Q925I1;P05201;Q9WUR9;Q6P1F6;P97302;Q5PSV9;Q924W5;Q80X90;P62821;D0QMC3;Q9DB20;Q9DC23;Q9JLV5;Q64331;Q91VE0;P62141;Q3U2S8;P48678;P61358;Q8BP27;Q9Z255;P50285;P58871;P48453;P54279;Q3UJD6;P28652;Q60520;O35685;Q9JKF1;P20852;Q06138;Q8K019;P61620;P51437;P62960;Q8CFX1;Q07076;Q7TPV4;Q3UYV9;P45481;Q9CZU3;P26040;Q8BTY1;Q9D1H7;Q99K48;Q4KMM3;P28076;O35099;Q8K0U4;Q6A068;Q8K596;Q80W54;Q61410;O88741;B2RWS6;Q99PP6;O35737;P28650;Q5SSH7;Q8BL97;Q91YH5;Q9WVS7;P70227;P35802;Q60714;Q8K0C4;P10107;Q8BMD8;Q9WUP7;P70696;P40936;P97742;P26041;P52430;P70302;Q8R429;Q60829;Q8C1Z7;Q920B9;Q61247;Q8BRF7;B1AYL1;Q9QZA0;Q8CGW4;P54822;Q9CQX4;P46935;P63073;P58801;Q3TSG4;P84104;Q8VCF0;Q9ESE1;Q9QZQ8;P27005;Q5F2E8;Q80YX1;Q62441;O70325;P37040;P05202;P01901;Q61024;Q3UP75;Q99104;P04247;Q60952;Q8R151;Q9CWJ9;Q61176;Q8CEI1;Q9D379;O35904;Q8BRK8;P31786;P49698;Q8VDN2;Q8VEE4;Q9D869;Q9CSN1;Q9QXD6;O35526;P70388;Q62376;P28352;P05132;Q9CQJ7;Q62009;Q60766;P29351;Q921M7;P63038;E9Q6J5;P22315;P42232;P20152;Q9D1Q6;Q02789;Q8BKG3;P17710;Q5SVQ0;Q8R5J9;Q80U04;O70251;Q60929;Q9Z2V5;P43137;P97930;P08775;Q924Z4;P70677;Q00899;P54276;P15920;Q69ZX6;Q61554;O88939;P14094;P62911;Q8R016;Q99JY9;Q60864;Q3U5Q7;P60710;P56389;Q9D7S9;Q9R0P9;P50544;P34914;P00493;Q8R1S4;P19258;E9Q735;P53657;P26231;P62137;Q02788;P70365;Q8K1L5;P11440;A2AWL7;Q6P9R2;O88643;Q61335;O09131;P04117;P62827;P63260;P45376;Q9Z2V4;P24270;O35855;P04186;P43404;P60762;Q9D1G2;Q9Z2E1;Q64471;A6H630;P21447;A2A9C3;P49722;Q8CG48;Q9CR68;Q91YI0;Q8C196;Q9JK38;Q01097;Q91WU5;P35235;Q61768;O89110;P08113;P08122;Q8K3G9;P08121;Q9WVK4;P10639;P05208;Q8K2F8;Q07832;P20444;Q9JIK5;Q99JB2;Q9CY64;Q9D842;E9Q555;F7BJB9;Q8K4M5;P19973;Q8K0E8;Q8R3U1;Q9EQP2;G5E8P1;Q9QXM1;P20029;P22599;Q60953;P97490;P17183;Q8CC86;Q68FF6;P37913;Q8VCT4;Q5SUQ9;P33267;Q61391;Q925J9;Q8JZQ2;Q5SSW2;P46664;P61089;B2RRE7;P70236;P42225;Q6QD59;Q8BWP5;Q04690;P63158;Q9QYS2;P24549;Q61831;P34884;P13020;P35700;Q6KCD5;Q9JK37;P62874;Q8R5F3;P09411;Q9CR51;Q9JHR7;P47713;P08905;Q8CCJ3;Q61140;Q60928;Q9CXI5;Q60972;P70398;P17879;Q9QYC0;Q80XU3;Q62432;O08677;P15975;P20917;Q62468;O08600;Q09XV5;Q61093;P61922;O70481;P63254;P63037;Q922B1;Q80U70;Q99P72;P27773;E9Q4Z2;Q60737;Q3THS6;Q60803;Q61143;Q924N4;Q99JX3;P49138;P53986;O88844;E9Q401;Q6A4J8;Q9CR67;Q01320;P62830;P54310;Q08642;Q8BVW3;Q6NZJ6;Q8R527;Q9QXX4;E9PYK3;Q8C0J2;Q8R0K2;P08103;Q9D1H9;Q5EG47;Q9D2Z1;Q9QZ05;P53566;Q3UPL0;Q9CXZ1;Q99M04;P27641;Q99KH8;F6ZDS4;Q52KF3;Q9CZN7;Q9QUR7;Q8CGC7;Q9D2C6;Q91YE3;Q9JL62;A2ARV4;P70671;Q9QY76;Q9EPL8;Q9DBD5;Q9ESB3;P26883;Q8CCN5;P11725;Q6ZWX6;Q9WTR1;Q91Z83;Q9JLQ0;P51175;Q9DA08;Q60668;Q60997;Q8K3W0;P63166;Q8VE70;Q91VA6;P49710;Q9D485;Q8BWT1;P10637;P98078;Q922Q4;P01027;Q9Z1T1;P24547;Q9D1M0;O89053;A2ALS5;Q80W47;O88735;Q78J03;P54254;Q8BVK9;Q9JI39;P62331;P12791;Q9Z126;P60122;P27661;P40240;P46656	response to stimulus	biological_process	GO:0008150	biological_process	GO:0009605;GO:0051775;GO:0014823;GO:0014854;GO:0014874;GO:0031667;GO:0009607;GO:0051606;GO:0009719;GO:0042221;GO:0043500;GO:0051716;GO:0006955;GO:0009628;GO:0006950	response to external stimulus;response to redox state;response to activity;response to inactivity;response to stimulus involved in regulation of muscle adaptation;response to nutrient levels;response to biotic stimulus;detection of stimulus;response to endogenous stimulus;response to chemical;muscle adaptation;cellular response to stimulus;immune response;response to abiotic stimulus;response to stress	FALSE	GO:0051869
GO:0045109	16/22	0.000148968	0.00339731	5.20425	45.8587	Q3TTY5;P50446;P19246;P08553;Q9QXS1;Q9CQ73;Q8R0W0;E9Q557;P03995;O54946;Q61781;P02535;P31001;Q9D312;P20152;P08551	intermediate filament organization	biological_process	GO:0045104;GO:0097435	intermediate filament cytoskeleton organization;supramolecular fiber organization	GO:0045110	intermediate filament bundle assembly	FALSE
GO:0071007	20/30	0.000152018	0.00345077	4.00461	35.2066	Q99PV0;Q9QZH3;Q8CFQ3;P62317;Q6PE01;Q6A068;P63154;P62315;Q9CQI7;Q8BHS3;Q9DC48;Q8BTI8;Q99KP6;P62320;Q6PGH1;P27048;Q9CSN1;P57784;P62309;Q8C5N3	U2-type catalytic step 2 spliceosome	cellular_component	GO:0005684;GO:0071013	catalytic step 2 spliceosome;U2-type spliceosomal complex			FALSE
GO:0090148	20/30	0.000152018	0.00345077	4.00461	35.2066	Q8K1M6;O35382;Q6PGF7;Q9D8B3;Q8BJF9;O35250;Q9D4H1;Q9CQS4;Q8R3S6;Q9CQ10;Q9D7S9;Q6KAR6;Q3TPX4;Q8VEJ9;Q9DB34;P39053;P39054;Q8R313;Q9WUM4;P46467	membrane fission	biological_process	GO:0061024	membrane organization	GO:0090149;GO:0099050	mitochondrial membrane fission;vesicle scission	FALSE
GO:0007007	20/30	0.000152018	0.00345077	4.00461	35.2066	Q78IK4;Q920A7;P62075;Q8JZQ2;Q91VN4;Q91VC9;Q8BGA9;Q9Z2I0;Q8BGH2;Q9CQS4;Q8R404;Q9CQ85;Q9CRB9;Q9ESW4;Q8CAQ8;Q9DCZ4;Q9ERS2;Q9WV98;Q5U458;P58281	inner mitochondrial membrane organization	biological_process	GO:0007006	mitochondrial membrane organization	GO:0042407;GO:0045039;GO:1990627	cristae formation;protein insertion into mitochondrial inner membrane;mitochondrial inner membrane fusion	FALSE
GO:0046039	17/24	0.000155426	0.00352186	4.78427	41.9549	P62827;Q8C0D5;Q01768;Q9WUR9;O08582;Q9WTP7;Q5S006;O08739;Q9DBT5;Q811U4;Q8R527;P15532;P23492;Q9WV85;P58281;P35288;P24547	GTP metabolic process	biological_process	GO:0009150;GO:0009205	purine ribonucleoside triphosphate metabolic process;purine ribonucleotide metabolic process	GO:0006183	GTP biosynthetic process	FALSE
GO:0009226	19/28	0.000156111	0.00352186	4.20973	36.8981	Q9Z2M7;P17710;Q8K0C9;Q8BTZ7;Q7TMC8;Q99KK2;Q91YN5;O70475;O88958;Q91WG8;Q9CRC9;Q924M7;Q91ZJ5;Q9Z2Z9;Q9CYR6;Q9JK38;P23591;P47856;Q99J77	nucleotide-sugar biosynthetic process	biological_process	GO:1901293;GO:0009225;GO:1901137	nucleoside phosphate biosynthetic process;carbohydrate derivative biosynthetic process;nucleotide-sugar metabolic process	GO:0019277;GO:0033358;GO:0006048;GO:0052574;GO:0019305;GO:0033320;GO:0033352;GO:0019306;GO:0042350;GO:0010253;GO:2001315;GO:0006055;GO:0033468;GO:0019308;GO:0097171;GO:0009298;GO:0120530;GO:0033472;GO:0033480;GO:0006065	UDP-N-acetylgalactosamine biosynthetic process;UDP-L-arabinose biosynthetic process;UDP-N-acetylglucosamine biosynthetic process;UDP-galactose biosynthetic process;dTDP-rhamnose biosynthetic process;UDP-D-xylose biosynthetic process;UDP-D-apiose biosynthetic process;GDP-D-rhamnose biosynthetic process;GDP-L-fucose biosynthetic process;UDP-rhamnose biosynthetic process;UDP-4-deoxy-4-formamido-beta-L-arabinopyranose biosynthetic process;CMP-N-acetylneuraminate biosynthetic process;CMP-keto-3-deoxy-D-manno-octulosonic acid biosynthetic process;dTDP-mannose biosynthetic process;ADP-L-glycero-beta-D-manno-heptose biosynthetic process;GDP-mannose biosynthetic process;UDP-alpha-D-glucose biosynthetic process;GDP-L-galactose biosynthetic process;UDP-D-galacturonate biosynthetic process;UDP-glucuronate biosynthetic process	FALSE
GO:0006695	19/28	0.000156111	0.00352186	4.20973	36.8981	Q9CRA4;O88822;P54869;Q00623;O88455;Q8VCH6;Q9D1G2;Q99JF5;Q3U9G9;Q8K0C4;Q920E5;Q5EG47;Q8BRK8;Q9R008;Q9DCN2;Q8JZK9;Q71KT5;P58044;Q9R1J0	cholesterol biosynthetic process	biological_process	GO:0016126;GO:1902653;GO:0008203	secondary alcohol biosynthetic process;cholesterol metabolic process;sterol biosynthetic process	GO:0033488;GO:0033490;GO:0033489	cholesterol biosynthetic process via 24,25-dihydrolanosterol;cholesterol biosynthetic process via lathosterol;cholesterol biosynthetic process via desmosterol	FALSE
GO:1902653	19/28	0.000156111	0.00352186	4.20973	36.8981	Q9CRA4;O88822;P54869;Q00623;O88455;Q8VCH6;Q9D1G2;Q99JF5;Q3U9G9;Q8K0C4;Q920E5;Q5EG47;Q8BRK8;Q9R008;Q9DCN2;Q8JZK9;Q71KT5;P58044;Q9R1J0	secondary alcohol biosynthetic process	biological_process	GO:1902652;GO:0046165	secondary alcohol metabolic process;alcohol biosynthetic process	GO:0006695;GO:1900554;GO:0045151;GO:0140879;GO:1900581;GO:1901755;GO:1902640;GO:0006697;GO:0034079;GO:0106210;GO:0140872;GO:0031525;GO:0006696;GO:0036197;GO:0080035;GO:0106110	cholesterol biosynthetic process;asperfuranone biosynthetic process;acetoin biosynthetic process;conidiogenone biosynthetic process;(17Z)-protosta-17(20),24-dien-3beta-ol biosynthetic process;vitamin D3 biosynthetic process;propan-2-ol biosynthetic process;ecdysone biosynthetic process;butanediol biosynthetic process;culmorin biosynthetic process;viridicatumtoxin biosynthetic process;menthol biosynthetic process;ergosterol biosynthetic process;zymosterol biosynthetic process;2-hydroxy-but-3-enyl glucosinolate biosynthetic process;vomitoxin biosynthetic process	FALSE
GO:0009894	291/746	0.000157174	0.0035319	1.33037	11.6516	Q99JB8;Q80WJ7;P60521;Q9Z0X1;Q99J39;Q921I1;P56959;Q8BRF7;Q8VE62;O88939;Q8K0L9;Q5YD48;Q01279;Q9JIX9;Q3TCH7;Q99NB8;Q99020;Q1HFZ0;Q80YD1;Q9D8B3;P63318;Q91XU3;Q91Y97;Q91ZR2;P62878;Q8K1R3;P23249;E9Q4Z2;Q80TR8;Q8BJ56;P42227;O54833;P29452;P46460;Q8VDP4;Q60953;P46935;P11499;P11352;P51881;O89106;P97823;Q99P31;P58801;Q8CHK4;Q60823;Q9CQB5;Q3TSG4;Q570Y9;Q9Z2D1;P08226;P62082;Q9JJT9;Q91WS0;P70335;Q01853;P54729;Q61315;P68040;Q9R0P9;Q68FF6;P52760;O88990;Q9EPB4;Q9ERS2;Q61206;O35593;Q8BT35;P49138;Q7TMK9;Q9JLN9;O88844;Q9JLV5;Q3UIK4;P14685;P04919;Q8VDM4;P62830;Q6ZQ08;Q80U78;O88879;Q569Z6;Q91VI7;Q60865;P62137;Q9Z255;Q6NZJ6;Q91YJ2;P09813;O35143;Q9D8T7;Q9EPU0;Q91YM4;Q9QVP9;Q7TPH6;Q8CJG0;Q922E6;Q9CXK9;O35704;Q60598;Q8C0J2;P16054;O55042;Q9Z1G4;Q80U58;Q69Z37;Q3UJD6;P07934;Q7TMV3;Q80X95;Q61335;O08528;Q921F2;P54728;Q5EG47;Q8BK63;Q8BRK8;O70133;Q91WC9;Q9D154;Q04207;O88307;P70266;Q9CX86;Q9ESX5;Q8BMG7;Q9D1P2;Q62388;Q8VDQ8;P56399;Q91VX9;Q921M3;Q62219;P62960;Q6Y7W8;Q80WS3;Q3TFD2;P59110;Q8BJW6;Q9CR86;P28654;Q7TSH2;P56695;Q3TTA7;Q69ZJ7;Q8CI32;Q9QXD6;Q6ZQ58;P05480;Q9DBL9;Q6PDM2;O70172;Q8BFW4;Q99LX0;Q91VH2;Q3TXS7;Q61285;P63330;Q8K1M6;P28352;P63158;Q8BYK6;O55201;P26040;P05132;Q8VBW8;Q5S006;Q9QUR7;Q8R368;P97494;Q91YE3;P07901;Q60766;Q9R1E0;Q9JIG7;Q91WE2;P31750;P31938;P61290;P26043;Q7TMQ7;Q8BTM8;Q9ESD7;Q80U30;P48962;P35436;Q61081;Q8BX70;Q6PB66;Q91XC8;Q64669;P97496;P34152;Q9JMA1;P59672;Q80W54;P54726;P50637;Q9QYR6;A2A432;P51150;Q91Y86;Q9CR13;P70336;Q8CFK2;P67871;Q8CI75;Q8R0H9;P20152;P52479;Q78JE5;Q60668;B2RWS6;P61327;P63166;P10518;O08582;Q61937;Q9D9Z5;Q91VA6;P67778;P55258;Q8BJ05;P49817;Q99MX1;Q8CFJ9;Q8VEK3;Q8K245;P70372;Q9JIY5;Q8CCJ3;Q6Q477;P10637;Q8CJG1;Q9JLV1;Q922Y1;P97471;Q60932;P61957;P03995;Q9DB30;Q9QZ85;Q63844;O70302;Q9CZ28;Q3UHD9;Q9Z2V5;Q8CDJ3;P13707;P70398;Q91VC3;Q6P5F9;Q9D906;Q8K0C4;Q9QZM0;Q80XI4;Q8BJU0;Q91WK2;Q9Z148;P46414;A2AN08;Q9WUP7;Q60737;P61087;Q06890;Q8VD65;Q99LM2;Q07832;O35465;Q8K1C0;Q8CGY8;B1AQJ2;Q9EQH3;P97742;Q8BHC1;P26041;Q91YN9;O88343;Q9WTL8;P29341;P07356;Q99ME2;Q3U1J4;P09055;Q8K4M5;O08600;Q9DBN5;Q3U0V1;Q9CXW4;Q99PG0;Q9QY30	regulation of catabolic process	biological_process	GO:0019222	regulation of metabolic process	GO:0045734;GO:0030811;GO:0034251;GO:0043487;GO:0010567;GO:1901466;GO:1901715;GO:0043470;GO:1903266;GO:0000960;GO:0042176;GO:2001156;GO:0140250;GO:0009895;GO:2000295;GO:0010710;GO:0033247;GO:0010506;GO:0050994;GO:1902374;GO:2000625;GO:2000945;GO:0009896;GO:0061013;GO:1901434;GO:1901469;GO:1900419;GO:2000058;GO:0033241;GO:1901404;GO:1900000;GO:1900288;GO:1902370;GO:2000644;GO:1903624	regulation of acetate catabolic process;regulation of nucleotide catabolic process;regulation of amide catabolic process;regulation of RNA stability;regulation of ketone catabolic process;regulation of ferulate catabolic process;regulation of gamma-aminobutyric acid catabolic process;regulation of carbohydrate catabolic process;regulation of ornithine catabolic process;regulation of mitochondrial RNA catabolic process;regulation of protein catabolic process;regulation of L-proline catabolic process to L-glutamate;regulation protein catabolic process at synapse;negative regulation of catabolic process;regulation of hydrogen peroxide catabolic process;regulation of collagen catabolic process;regulation of penicillin catabolic process;regulation of autophagy;regulation of lipid catabolic process;regulation of rRNA catabolic process;regulation of miRNA catabolic process;regulation of amylopectin catabolic process;positive regulation of catabolic process;regulation of mRNA catabolic process;regulation of toluene catabolic process;regulation of syringal lignin catabolic process;regulation of alcohol catabolic process;regulation of ubiquitin-dependent protein catabolic process;regulation of amine catabolic process;regulation of tetrapyrrole catabolic process;regulation of anthocyanin catabolic process;regulation of coenzyme F420-dependent bicyclic nitroimidazole catabolic process;regulation of tRNA catabolic process;regulation of receptor catabolic process;regulation of DNA catabolic process	FALSE
GO:0046148	18/26	0.000157519	0.0035319	4.46318	39.0794	P70697;P22315;P10518;Q8CAK1;P36552;P51163;Q99104;O35943;O35215;O55022;P51175;Q9JI39;O35143;Q8VC19;O70492;Q9CQN6;P22907;Q8BJ03	pigment biosynthetic process	biological_process	GO:0042440	pigment metabolic process	GO:0008055;GO:0051559;GO:0051551;GO:0043477;GO:0015995;GO:0006783;GO:0042438;GO:0016117;GO:0006726;GO:0048543;GO:0006728;GO:0051553;GO:0009718	ocellus pigment biosynthetic process;phlobaphene biosynthetic process;aurone biosynthetic process;pigment biosynthetic process involved in pigment accumulation;chlorophyll biosynthetic process;heme biosynthetic process;melanin biosynthetic process;carotenoid biosynthetic process;eye pigment biosynthetic process;phytochrome chromophore biosynthetic process;pteridine biosynthetic process;flavone biosynthetic process;anthocyanin-containing compound biosynthetic process	FALSE
GO:0006839	18/26	0.000157519	0.0035319	4.46318	39.0794	Q61768;Q04857;Q9Z2Z6;Q9CQS4;P42859;Q925N2;Q9QZD8;Q9D023;Q9JI39;Q9EQH3;P52825;P63030;Q9CQN6;Q924X2;P12242;Q99JR1;Q8BGP6;Q91V61	mitochondrial transport	biological_process	GO:0046907	intracellular transport	GO:0099074;GO:1990542	mitochondrion to lysosome vesicle-mediated transport;mitochondrial transmembrane transport	FALSE
GO:0043531	18/26	0.000157519	0.0035319	4.46318	39.0794	P60122;P63017;O88879;Q8VDD5;Q9WTM5;Q03265;Q60676;P54276;P97494;Q61879;Q60936;Q9JMH9;O54950;P43274;P97479;Q01853;Q8CGK3;Q9D1P4	ADP binding	molecular_function	GO:0032559;GO:0043168	anion binding;adenyl ribonucleotide binding			FALSE
GO:0060255	1132/3191	0.000162917	0.00364735	1.16825	10.1898	O70494;Q91VR5;Q8C1Z7;P63085;Q99M87;P14211;P56959;Q8CJF9;Q8R3F9;A2A891;P23927;Q8VE62;Q5DU02;Q61247;Q8K0L9;Q6P1E1;Q7JJ13;P43274;Q99K74;Q2VPQ9;P25799;P42228;Q9WTR5;O70492;P70414;P83940;Q91XT4;Q8CGW4;P30999;Q9JI44;Q80YD1;P55200;Q3UFY8;O88622;Q80TR8;Q04750;O54833;P97807;P46935;Q9JLI8;Q91VM5;O89106;Q8BWG8;Q9D8U8;Q61127;Q8R0L9;P00186;Q08288;Q6IRU7;Q8CHK4;P63073;Q60823;Q3TEA8;P58801;Q05D44;Q9D952;O35295;Q8BPZ8;Q91ZW3;Q60775;Q6PGF3;A2A5R2;P62082;Q9Z2D1;Q8BHS3;Q60739;P11531;P08226;Q9JIF0;P11276;Q501J6;P97801;Q8K4J6;P68040;Q8VE47;Q8K2R5;P84104;Q60634;P52760;Q8VCF0;O08691;Q6ZQ38;Q9D4C5;P61022;Q9CR16;Q9JLN9;Q9QZQ8;P97328;Q62448;Q9CZR8;Q9DAR7;P47857;P32921;P17742;Q9EQS3;G5E8K5;Q6ZQ08;Q3UTQ7;Q8BRB7;Q91VI7;Q9CQC6;Q8BZ21;Q9CX00;Q60722;P09813;Q80YX1;Q60596;O35143;P63328;Q08376;Q62441;Q8R081;Q9QVP9;Q64464;Q02248;Q9CXK9;P70349;Q8JZQ9;Q921E6;Q9Z2G9;Q08122;P63101;Q9ER69;Q6Q899;P58252;Q8BH15;Q68FD5;Q8BMK0;Q61176;Q921F2;Q68FG3;P42932;Q8C3X4;O54890;O35904;Q8BK63;Q8BRK8;Q9D154;P49698;Q9CQY6;P06800;Q9D115;Q9D869;P42859;P56399;P68037;Q8VDQ8;O88665;Q14C51;Q8BVE8;P15864;Q99M51;Q04736;Q8R010;P59110;Q9CSN1;Q9CR86;P68254;P62908;P56695;Q61656;Q8CI32;Q6ZWV3;Q6ZQ58;Q9QXD6;Q61699;Q61543;Q5SQX6;Q99PV8;P15209;Q99LX0;Q62420;Q62376;P52927;Q91VH2;P63330;Q6PDQ2;P23242;Q9Z2D8;P28352;P05132;Q9EPK8;O09000;Q8BJA3;Q62009;Q9R1E0;Q60766;Q65Z40;Q80YV3;Q9JIG7;P29351;P31750;P31938;Q3UW53;Q8K1A6;Q8BTM8;Q9JL35;Q8K1X4;Q921M7;Q6P6M7;O88851;P63038;Q8C050;P34152;P22315;P59672;P62196;P54726;Q8VH51;P60202;Q8BRH4;Q3TWW8;O88569;P42232;Q99KP6;Q99ME9;P09602;P27612;P99029;Q64339;P20152;E9Q5C9;P97863;Q8VDG3;Q8CI78;O08582;Q8K337;Q9CR09;P67778;Q9JHI7;Q62234;Q9WV35;Q9JKS5;Q99MX1;Q9JJV2;Q61753;Q8BG94;P58283;Q3UH60;P60229;Q9JII5;Q9QZH3;P62313;P97429;P17710;Q3UKJ7;Q3UFK8;Q8C8R3;P70441;Q3TL44;Q5SVQ0;P60843;Q7TNV0;O08784;O70302;Q9CZ28;Q3UHD9;P04370;Q61146;Q8BIW9;Q8BSQ9;P17918;P41241;O08917;Q60929;Q9Z2V5;P52482;O70433;P11588;Q8BJU0;P43137;Q91WK2;Q8C7Q4;P08775;P61087;Q99LM2;Q8BU11;P70677;Q00899;A2AGH6;Q9CZY3;Q9EQH3;Q67FY2;Q91YN9;Q91X72;O88559;Q64704;Q8BG30;P54276;Q3U0V1;Q99JR8;Q62348;Q8K3H0;Q9JL61;Q9CQ49;O08573;Q62311;Q80WJ7;P60521;Q69ZX6;Q8R323;O88939;Q9JL19;B2RY56;Q3U821;Q00623;E9Q1P8;Q8R2R6;Q8VCN5;Q99NB8;Q9CR11;P14094;Q99MU3;A2BH40;D3YXK2;P70694;Q6P8X1;P80314;O08848;P42227;Q99JY9;P29452;P46460;Q99NB9;Q8VDP4;P97313;Q61823;P62322;Q9D6N5;P60710;P68404;Q9CXS4;Q01768;Q8R4V2;P08071;Q9R269;Q8CIG8;Q8BLG0;A0A1W2P872;Q9D7S9;O35129;Q9QYG0;Q64511;Q9D2C7;B2KF05;Q61315;Q8R5H1;Q9JKY0;Q9DBZ5;Q9QZ06;P34914;P97431;O35593;Q8VE97;Q7TMK9;Q9CQE8;P19258;Q8BX02;O70591;Q62511;A2BIM8;P02762;P04938;P17225;Q91ZP3;Q8K0T0;Q8R3K3;Q8BFV2;A2AT37;P11087;P19221;Q9CW03;Q3TKT4;Q60865;P62137;P26369;P26450;Q6P5G3;P70365;Q61249;Q91YM4;Q8C0P7;Q7TPH6;P30285;Q61216;P18760;P11440;A2AWL7;Q80SW1;P25911;Q8K1L5;Q3UEB3;Q62093;P97855;Q63932;Q923D4;Q8CGA0;P51960;Q69Z37;Q6NZQ4;Q8CCS6;O88643;Q6IE82;Q7TMV3;Q61335;P04117;Q9DAT2;O08529;P63017;Q9QZ73;O70546;P63242;Q99L90;P28033;Q8CGU1;O70133;Q04207;Q62018;O88307;Q6PDG5;Q9EQU5;P63260;Q5DTM8;Q9ESX5;P48379;Q9D1P2;P70452;P50580;E9Q7E2;Q6ZPZ3;Q99M28;A2AQ19;P42669;O09106;Q6T264;Q9Z2V4;Q3UQV5;P47811;P47856;P05480;Q69ZJ7;Q99J62;Q9JKP5;Q9D411;Q99JX1;O35615;Q9CYR0;Q3TXS7;Q8K1M6;Q61818;Q8CI03;P70451;Q5S006;Q8R368;P07901;Q8CGA4;Q9D1G1;Q9JMC3;Q9JM13;P60762;P61290;Q9Z2E1;Q9EQ80;Q3U9G9;Q03160;P35288;Q9R190;P25976;Q9JMA1;P50637;A2A432;Q9JJT9;Q6P542;Q03267;A2AKG8;O88685;Q8BN57;Q78JE5;Q61550;Q9JJA7;Q8BG81;P63271;Q9Z199;Q52KE7;Q61687;Q8VCD5;Q61937;Q9D9Z5;Q91WL8;Q9ESC8;Q8BJ05;P84096;Q8VEK3;Q6PFR5;P35235;Q64261;P10711;P70372;P48999;P43276;Q8CJG1;Q8R326;Q9DB15;P08556;Q9JJW5;P97471;P80316;Q9Z2N8;O89110;P61458;P61957;P03995;Q9DB30;Q00175;Q91WJ8;Q9D1D4;Q8K0V4;Q8C0D7;Q6A078;Q63844;Q99JI1;Q64318;Q8VEE1;Q99K23;Q9JJU8;Q8K3G9;Q7M6Y3;Q9JM90;P19157;Q64691;P10639;Q9ES97;Q9DBB5;P09671;Q3U182;Q8R104;Q8K2F8;O70400;P13864;Q61164;Q9R0G7;P63024;Q9Z148;O55222;Q9D2M8;Q61586;Q9CQF3;Q9JIX8;Q07832;Q9WU28;P20444;Q3U319;Q9QWV9;Q02111;Q9JIK5;Q6DID3;Q99JW5;Q61103;Q99JB2;Q3U8K7;P28704;Q61982;Q9WTL8;Q07231;Q08093;Q91V88;P08228;Q9DBY8;Q63943;Q9CXX9;P07356;Q99J47;G5E829;Q3U1J4;Q9D842;Q9QX47;P36993;F7BJB9;Q9Z1X4;Q8K4M5;Q9CR42;Q9CXW4;P23492;Q02614;Q06180;Q08857;Q8K3K7;Q91ZB0;Q8BHJ5;Q61411;Q9R1C0;A2AM29;P61222;Q9Z1B3;Q02780;Q78PY7;Q8BK72;G5E8P1;Q9QXM1;Q6ZQL4;P52792;P14602;P20029;Q3THK3;Q9JIX9;Q8BWM0;O35309;Q64287;A2ABV5;P62301;P63318;Q9Z104;P62878;Q8K1R3;P23249;Q99MR6;O88312;P31725;Q60953;P11499;P70257;P16858;P55284;Q9WTI7;Q63918;Q9Z1B7;Q9CY58;P97490;Q8CCK0;P70335;Q9EPA7;Q01853;P47955;Q68FF6;O08550;Q9Z2D6;P49615;Q8BI22;Q9D968;Q9ERS2;F8VPZ9;P62962;E9Q5K9;Q9QYI5;Q3UIK4;O09110;P26638;Q8K0Z7;Q8BWY3;Q8VDM4;P19253;Q7TMY8;Q8VCT4;Q5SUQ9;Q9JKX4;P68510;P23198;O88879;Q149F3;P08730;Q569Z6;Q80W85;O35658;Q02650;Q60974;Q925J9;Q9D8T7;Q9EPU0;A0A5K7RLP0;P12242;Q62426;P70325;Q8CJG0;Q922E6;O70589;Q9D4H9;Q6DIC0;P16054;Q7TQI3;P59325;P61089;P48025;B2RRE7;O55042;P42225;P11672;Q6PDM1;P70399;Q8R1F1;O35144;O88379;P97868;P51827;Q80U58;P32114;O88351;P07934;P56960;Q80W00;P10922;Q9D8T2;Q8VIJ6;Q91V76;P62264;A2AGT5;P08414;P63001;O55103;Q9CX86;Q9QWW1;Q8BMG7;E9PVA8;Q62388;P17426;Q91VX9;Q8K224;Q3ULW8;Q9ES52;Q8BWA5;Q6Y7W8;Q9CQN1;P12960;Q9CQV8;Q3UGS4;Q9JJI8;Q7TSH2;P28654;O88452;Q3TTA7;Q8BZJ7;Q6PDM2;Q8BKT7;Q9QZE7;P11103;Q8BFW4;Q61496;P28271;Q04690;Q8BYK6;P63158;O55201;Q3UG20;O88712;Q14AX6;P59997;P28028;Q63850;Q80TH2;P27577;Q8R4T1;P34884;P13020;P26043;Q7TMQ7;P06745;Q9ESD7;Q80U30;Q6KCD5;Q64012;Q9JK37;P09405;P59113;Q61878;Q69ZF8;Q6PB66;Q91XC8;Q64669;Q61990;Q00422;P29595;P61979;Q9QYR6;Q9WTM5;P51150;P24788;Q91Y86;Q8CFK2;P67871;Q9D864;P68181;P63280;Q62151;Q8CI75;P61327;Q60973;Q921C3;P10518;Q8R2Y8;Q9D3P8;Q9ERU3;Q62440;Q6KAQ7;Q9Z248;P49817;Q91YH6;Q9WTU0;P18654;Q9JHW4;O88942;P97443;Q61188;Q8C854;P83917;Q8CCJ3;Q5HZG4;Q9Z1Z2;Q9JIX0;P51885;Q7TMB8;Q9CPU0;P70255;Q8CIH5;P48437;Q99LT0;A2CG63;Q9DCB1;Q61191;O54962;A2ASQ1;Q8BWT5;P56546;Q91VJ2;P97305;Q8CDJ3;O70622;P80313;P62855;Q91VC3;Q60972;P70398;Q9R226;P61965;A2AMM0;Q9D906;Q4KUS2;Q640L3;P53996;P61202;Q8BX09;Q5DTT3;P46414;P52912;Q7TQD2;Q99KQ4;Q9D5V6;Q9JK30;O54826;Q99LG0;A2A5K6;P61161;Q9Z277;Q8CGY8;Q9R1T2;Q922L6;P42567;B1AQJ2;Q8K1C0;Q8BGQ7;P11589;P49962;Q08874;P29341;Q9CWW7;P11983;Q8BZ32;Q9D824;Q8CI61;Q80XU3;Q9CQI9;Q8C2Q3;B1AZI6;Q62432;O08600;O54983;Q09XV5;Q61093;Q9Z2X1;P58281;O88623;Q99JB8;Q921I1;Q9CQF4;P63037;Q9DBR7;Q8K2T8;Q8K310;Q5YD48;Q9R1Q8;Q01279;Q80U70;Q3TCH7;Q99020;Q7TMA2;Q6PFD9;Q1HFZ0;Q99P72;Q9CXY6;Q9DBC7;Q9Z0X1;Q03958;Q60737;P70336;P52480;Q6A026;P11352;O08539;O08796;O70456;P43277;Q60803;Q99P31;Q61545;P97302;P20065;Q6GYP7;Q99JF8;Q91YW3;Q9CPT4;Q9D219;P54729;A2AKX3;P62821;Q8BHD7;Q6PER3;O88573;P30681;Q9EPB4;Q6NZR5;P49138;Q91YL7;Q61097;Q9WVH9;Q9JLV5;Q6A4J8;P14685;P61080;Q01320;Q62384;P62830;Q8BFQ4;P62141;P49312;P52633;Q80U78;Q9QWI6;Q08642;P08207;Q62318;P62774;P48678;Q8BP27;Q03147;Q6NZJ6;Q8R527;Q61458;Q9CWL2;Q8BML9;Q61026;P17095;Q9D1J3;P97352;Q924A2;Q8BZ47;P48453;P54279;Q920R0;Q99L02;Q9DCN1;Q9R0I7;P58137;P13412;Q3UJD6;Q6PDK2;Q60520;Q61029;Q61666;P54728;Q5EG47;Q9D2Z1;Q9JKF1;Q9Z1F9;Q9QZ05;O35465;Q8K019;Q921M3;P50462;Q62219;P53566;Q4LDD4;Q6ZQF7;P62960;Q62261;P61264;Q80WS3;Q921F4;Q3TFD2;Q6PIJ4;O88998;F8VPK0;Q8BJW6;Q61142;Q7TPV4;Q63810;P32067;Q3UYV9;P45481;Q8VDD9;P27641;Q9WU42;F6ZDS4;Q0VGB7;Q60749;Q8R3L2;Q9CZN7;Q61285;Q921D4;P63168;Q91WK0;Q9ERH7;Q8VBW8;P26040;Q9QUR7;P97494;Q8R3B7;Q99K48;Q14B46;Q3UMU9;Q6P2L6;O35099;Q8CGC7;Q91YE3;Q8BZZ3;Q0VBL3;P70671;Q8CHI8;Q9D1P4;Q91WE2;Q8R0A0;Q9D4V7;Q3TSG4;Q9DBD5;Q9D0D3;Q91XV3;Q62074;Q3USH5;P35436;Q8VDD5;Q61081;Q8K596;Q9ESB3;Q8CCN5;P49443;P80315;Q9JJK2;Q91XI1;O54824;P97496;Q8VEK6;Q6ZWX6;Q80W54;P0C7T6;Q5U4E2;Q61410;P63002;Q91YE5;Q9WUK4;Q9JLQ0;Q9DA08;P58021;Q8R0H9;O08900;Q62167;P83870;Q811D0;Q9ESU6;B2RWS6;Q60668;Q8K3W0;P63166;Q8VE70;O35737;Q8K2F0;P33609;Q9JIY7;Q8BL97;P49710;Q6Q477;P62869;P10637;P97303;Q9WVS7;P98078;Q922Y1;P58501;P62835;P70315;P01027;Q9Z1T1;Q69ZA1;P54103;Q8C7V3;P11031;Q6P5F9;Q9CYV5;Q80ZV0;P80318;P31266;Q9QZM0;O54946;Q8K0C4;P10107;Q61033;P97386;P0DOV2;Q9WUP7;Q06890;P54254;F8VPQ2;Q9JI39;Q9WVS8;P26041;P26323;Q9Z126;Q8BTI9;Q9CZW5;P60122;O54774;A2RSY1;Q3TJZ6;Q8R2N2;Q62172;Q8R2S9;Q3TUF7;Q91XU0;Q6P5D8	regulation of macromolecule metabolic process	biological_process	GO:0019222	regulation of metabolic process	GO:0001919;GO:0051052;GO:2000945;GO:0051246;GO:0010605;GO:2000644;GO:0010981;GO:0051252;GO:0010556;GO:0032881;GO:0060304;GO:0010604	regulation of receptor recycling;regulation of DNA metabolic process;regulation of amylopectin catabolic process;regulation of protein metabolic process;negative regulation of macromolecule metabolic process;regulation of receptor catabolic process;regulation of cell wall macromolecule metabolic process;regulation of RNA metabolic process;regulation of macromolecule biosynthetic process;regulation of polysaccharide metabolic process;regulation of phosphatidylinositol dephosphorylation;positive regulation of macromolecule metabolic process	FALSE
GO:0031113	27/45	0.000163662	0.00365844	3.05121	26.5995	P10637;O08788;E9Q7G0;Q9QXL2;P47757;O55042;Q9ES28;Q922J3;O88643;P17879;P55284;P46414;P32233;P63001;P30416;P54227;Q61315;Q6PER3;A2AHC3;Q68FF6;Q9Z2D6;P14873;Q7TNG5;Q8BYA0;P62908;Q9D6F9;Q61166	regulation of microtubule polymerization	biological_process	GO:1902903;GO:0032271;GO:0031110	regulation of protein polymerization;regulation of supramolecular fiber organization;regulation of microtubule polymerization or depolymerization	GO:0031115;GO:0010968;GO:0031116	negative regulation of microtubule polymerization;regulation of microtubule nucleation;positive regulation of microtubule polymerization	FALSE
GO:0045739	58/118	0.000165913	0.00370311	1.98972	17.3186	P63158;Q62318;P56959;Q3TKT4;Q9Z2N8;P70315;Q8R3B7;Q2VPQ9;Q01279;Q3UMU9;Q6P5G3;Q9CR11;Q8CHI8;Q80YV3;Q61216;Q9JI44;A2BH40;P60762;P61089;P63318;Q6DIC0;Q8BSQ9;P17918;P97313;P97807;P97496;P60710;Q8VEK6;Q9D2M8;Q9DAT2;Q8CHK4;Q9WUP7;Q99L90;Q9WTM5;Q8BPZ8;O70133;Q9JIF0;P61161;Q00899;Q6PDG5;Q62388;Q61103;Q64511;O88665;E9Q7E2;Q62151;Q3ULW8;Q3U8K7;Q8K3W0;P60122;Q6PIJ4;P62908;P45481;Q8R2S9;Q99JR8;P23492;P11103;Q6P5D8	positive regulation of DNA repair	biological_process	GO:0048584;GO:0006282;GO:0051054	positive regulation of response to stimulus;regulation of DNA repair;positive regulation of DNA metabolic process	GO:1905053;GO:0032425;GO:2000781;GO:1903518	positive regulation of base-excision repair;positive regulation of mismatch repair;positive regulation of double-strand break repair;positive regulation of single strand break repair	FALSE
GO:0051246	374/981	0.000169215	0.00377107	1.28476	11.1573	P14211;Q61247;Q8CJF9;P23927;Q8VE62;O70492;P30999;Q3UFY8;Q80TR8;O54833;P46935;O89106;Q8BWG8;P63073;P58801;Q6IRU7;Q60823;Q3TSG4;Q05D44;Q9JIF0;P08226;P62082;P68040;P52760;Q60634;P61022;Q9JLN9;Q62448;Q9CZR8;P17742;Q6ZQ08;Q9CQC6;Q9CX00;O35143;Q9QVP9;Q02248;Q8JZQ9;Q6Q899;P58252;Q8BH15;Q8BMK0;Q8C3X4;O54890;Q8BK63;Q8BRK8;Q9D154;Q9CQY6;P06800;Q9D115;Q8VDQ8;P56399;P68037;Q14C51;Q99M51;Q8R010;P59110;P62908;P56695;Q8CI32;Q6ZWV3;Q6ZQ58;Q61543;Q5SQX6;P15209;Q99LX0;P52927;Q91VH2;P63330;P05132;Q9R1E0;Q9JIG7;P31750;Q3UW53;Q8BTM8;Q6P6M7;P34152;P22315;P59672;P54726;Q99ME9;P27612;Q64339;E9Q5C9;Q8CI78;Q8K337;P67778;Q9JKS5;Q99MX1;Q9JJV2;Q3UH60;P60229;P70441;O08784;Q9CZ28;Q3UHD9;Q9Z2V5;Q8BJU0;Q91WK2;Q8C7Q4;P61087;Q99LM2;P70677;Q9CZY3;Q9EQH3;Q91YN9;Q91X72;Q9CQ49;P60521;Q8R2R6;Q99NB8;Q99MU3;P46460;Q8VDP4;P97313;Q61823;Q61315;Q9JKY0;Q9DBZ5;Q9QZ06;O35593;Q7TMK9;Q9CQE8;O70591;Q62511;Q8K0T0;P19221;Q60865;P62137;P26369;Q7TPH6;P18760;P25911;Q69Z37;Q6NZQ4;Q61335;P63017;Q9QZ73;P63242;O70133;P49962;Q04207;O88307;P50580;Q3UQV5;Q69ZJ7;P05480;Q3TXS7;P70451;Q5S006;Q8R368;P07901;Q9D1G1;P61290;Q03160;P35288;Q9JMA1;P50637;A2A432;Q6P542;Q78JE5;Q8BG81;Q61937;Q9D9Z5;Q8VEK3;P70372;Q8CJG1;P97471;P61957;P03995;Q8K0V4;Q9D1D4;Q9JJU8;Q99JI1;Q99K23;Q7M6Y3;Q64691;Q9ES97;Q9DBB5;Q8K2F8;Q9D2M8;Q07832;Q9WU28;Q9WTL8;P07356;Q3U1J4;Q8K4M5;Q9Z1X4;Q9CXW4;Q06180;P61222;Q9Z1B3;Q8BK72;P20029;O35309;P63318;Q9Z104;P62878;P31725;Q60953;P11499;P16858;Q9CY58;P97490;P70335;Q01853;P47955;P49615;Q9ERS2;Q9QYI5;Q3UIK4;P26638;Q8BWY3;Q8K0Z7;Q8VDM4;P19253;Q7TMY8;Q9JKX4;P08730;O35658;Q9EPU0;Q62426;Q8CJG0;Q922E6;P61089;P59325;B2RRE7;P16054;P48025;O55042;Q80U58;P63001;Q8BMG7;E9PVA8;Q8K224;Q91VX9;Q8BWA5;Q6Y7W8;Q9CQN1;Q9JJI8;Q3TTA7;Q8BZJ7;P28271;Q8BYK6;Q14AX6;Q63850;P34884;P13020;P26043;Q7TMQ7;Q9ESD7;Q80U30;P09405;Q6PB66;Q91XC8;Q64669;Q9QYR6;P51150;Q91Y86;P67871;P68181;Q62151;P61327;P10518;Q9D3P8;P49817;Q9JHW4;Q61188;Q8CCJ3;Q7TMB8;O70622;A2ASQ1;Q8BWT5;Q8CDJ3;P70398;Q91VC3;Q9D906;Q4KUS2;P46414;P52912;Q7TQD2;Q9D5V6;Q99LG0;Q8CGY8;Q9R1T2;Q8BGQ7;P29341;Q8CI61;Q99JB8;Q921I1;P63037;Q01279;Q3TCH7;Q99P72;Q60737;Q03958;P52480;P70336;P11352;O08539;O08796;Q60803;Q99P31;Q91YW3;Q9CPT4;P54729;P62821;Q91YL7;Q61097;Q9JLV5;P14685;P61080;P62830;Q80U78;Q9QWI6;P08207;P62774;Q6NZJ6;Q9D1J3;Q920R0;P58137;Q3UJD6;P54728;Q5EG47;Q9QZ05;Q9Z1F9;Q921M3;Q62219;P62960;Q3TFD2;O88998;Q8VDD9;Q8BJW6;Q3UYV9;F6ZDS4;Q60749;Q8R3L2;Q9CZN7;Q9ERH7;P26040;Q8VBW8;Q9QUR7;P97494;Q8CGC7;Q9D1P4;Q91WE2;Q9D4V7;Q8VDD5;Q9ESB3;P35436;Q61081;P97496;Q91XI1;Q6ZWX6;P58021;Q62167;Q8R0H9;Q60668;B2RWS6;P63166;Q8VE70;P10637;Q9WVS7;Q922Y1;P62835;P01027;Q6P5F9;Q8K0C4;Q9QZM0;Q9WUP7;Q06890;Q9JI39;Q9WVS8;P26041;Q62172	regulation of protein metabolic process	biological_process	GO:0080090;GO:0060255	regulation of primary metabolic process;regulation of macromolecule metabolic process	GO:0032645;GO:0051247;GO:1902991;GO:0031399;GO:0030162;GO:0050746;GO:0042176;GO:0051248;GO:1903018;GO:0032646;GO:0032681;GO:0046984;GO:1903317;GO:0060177;GO:1905906;GO:0006417	regulation of granulocyte macrophage colony-stimulating factor production;positive regulation of protein metabolic process;regulation of amyloid precursor protein catabolic process;regulation of protein modification process;regulation of proteolysis;regulation of lipoprotein metabolic process;regulation of protein catabolic process;negative regulation of protein metabolic process;regulation of glycoprotein metabolic process;regulation of hepatocyte growth factor production;regulation of lymphotoxin A production;regulation of hemoglobin biosynthetic process;regulation of protein maturation;regulation of angiotensin metabolic process;regulation of amyloid fibril formation;regulation of translation	FALSE	GO:0032268
GO:1905369	31/54	0.000172884	0.00384116	2.75241	23.8438	Q3TXS7;Q6ZWQ7;O35350;P28063;P14602;P28076;Q99NB8;P54775;P62334;Q5SSW2;Q6PDI5;Q9CWH6;Q9D958;Q9JMA1;O08529;O35955;P54728;P62196;P54726;Q9WUP7;Q01853;Q8BXQ2;Q9R1P4;O88456;O35593;Q9R0P6;Q8VDM4;Q9JKV1;Q9CYN2;O70481;Q9JIY5	endopeptidase complex	cellular_component	GO:1905368	peptidase complex	GO:1905370;GO:0008303;GO:0000502;GO:1990520;GO:0017087	serine-type endopeptidase complex;caspase complex;proteasome complex;separase-securin complex;mitochondrial processing peptidase complex	FALSE
GO:0016765	31/54	0.000172884	0.00384116	2.75241	23.8438	Q8K2I1;P22907;P10649;Q8R5I6;P19157;Q64471;P48774;Q920E5;Q9D4P7;Q8C0I1;Q9WVL0;P19639;Q3THS6;Q80W21;O09131;Q61133;Q9JM51;Q9DCM2;P13745;Q91VS7;Q99L20;P30115;Q91X83;Q9WTN0;P24472;Q9D273;O89112;P15626;P10648;Q99J77;O35660	transferase activity, transferring alkyl or aryl (other than methyl) groups	molecular_function	GO:0016740	transferase activity	GO:0052622;GO:0004766;GO:0004659;GO:0009824;GO:0102522;GO:0034038;GO:0043766;GO:0044686;GO:0050514;GO:0003866;GO:0047458;GO:0050471;GO:0033844;GO:0050364;GO:0050461;GO:0141223;GO:0090560;GO:0008817;GO:0047292;GO:0050332;GO:0004746;GO:0050462;GO:0106388;GO:0004418;GO:0033846;GO:0004789;GO:0016768;GO:0102041;GO:0016432;GO:0033847;GO:0098601;GO:0003849;GO:0003961;GO:0004478;GO:0033848;GO:0050314;GO:0008609;GO:0030410;GO:0047296;GO:0047870;GO:0004364;GO:0008987;GO:0003962;GO:0033849;GO:0047691;GO:0050447;GO:0102930;GO:0004124;GO:0008676;GO:0010487;GO:0000906;GO:0033850;GO:0043918;GO:0102573;GO:0008760;GO:0047444;GO:0052381;GO:0141093;GO:0033851;GO:0043919;GO:0050007;GO:0004156	ATP/ADP dimethylallyltransferase activity;spermidine synthase activity;prenyltransferase activity;AMP dimethylallyltransferase activity;tRNA 4-demethylwyosine alpha-amino-alpha-carboxypropyltransferase activity;deoxyhypusine synthase activity;Sep-tRNA:Cys-tRNA synthase activity;cysteate synthase activity;homospermidine synthase (spermidine-specific) activity;3-phosphoshikimate 1-carboxyvinyltransferase activity;beta-pyrazolylalanine synthase activity;uracilylalanine synthase activity;galactose-6-sulfurylase activity;tryptophan dimethylallyltransferase activity;L-mimosine synthase activity;cysteine synthase activity, acting on O-succinyl-L-serine;2-(3-amino-3-carboxypropyl)histidine synthase activity;corrinoid adenosyltransferase activity;trihydroxypterocarpan dimethylallyltransferase activity;thiamine pyridinylase activity;riboflavin synthase activity;N-acetylneuraminate synthase activity;rRNA small subunit aminocarboxypropyltransferase activity;hydroxymethylbilane synthase activity;adenosyl-fluoride synthase activity;thiamine-phosphate diphosphorylase activity;spermine synthase activity;7,8-dihydropterin-6-yl-methyl-4-(beta-D-ribofuranosyl)aminobenzene 5'-phosphate synthase;tRNA-uridine aminocarboxypropyltransferase activity;O-phosphoserine sulfhydrylase activity;selenomethionine adenosyltransferase activity;3-deoxy-7-phosphoheptulonate synthase activity;O-acetylhomoserine aminocarboxypropyltransferase activity;methionine adenosyltransferase activity;N2-(2-carboxyethyl)arginine synthase activity;sym-norspermidine synthase activity;alkylglycerone-phosphate synthase activity;nicotianamine synthase activity;homospermidine synthase activity;discadenine synthase activity;glutathione transferase activity;quinolinate synthetase A activity;cystathionine gamma-synthase activity;chrysanthemyl diphosphate synthase activity;aspulvinone dimethylallyltransferase activity;zeatin 9-aminocarboxyethyltransferase activity;4-hydroxybenzoate geranyltransferase activity;cysteine synthase activity;3-deoxy-8-phosphooctulonate synthase activity;thermospermine synthase activity;6,7-dimethyl-8-ribityllumazine synthase activity;Z-farnesyl diphosphate synthase activity;cadaverine aminopropyltransferase activity;aminodeoxyfutalosine synthase activity;UDP-N-acetylglucosamine 1-carboxyvinyltransferase activity;N-acylneuraminate-9-phosphate synthase activity;tRNA dimethylallyltransferase activity;5-amino-6-(D-ribitylamino)uracil--L-tyrosine 4-hydroxyphenyl transferase activity;lavandulyl diphosphate synthase activity;agmatine aminopropyltransferase activity;isonocardicin synthase activity;dihydropteroate synthase activity	FALSE	GO:0016766
GO:0006979	120/278	0.000180672	0.00399679	1.56979	13.5298	P23927;Q91VU6;Q8R180;P46412;P62878;Q8K1R3;Q9Z0X1;P11352;O09172;P56501;Q61143;Q9Z1B7;Q80VQ0;P08226;Q99JF8;Q8CC86;Q64511;A2AKX3;Q99KR7;Q04857;P37913;P58742;O88844;Q9JLV5;P19258;P17742;O35943;Q3UQ28;P16015;O09012;P11087;Q9JK42;P05125;Q60596;P12242;O70325;P11440;P18760;Q3UUG6;Q6P9R2;O55042;P11672;Q920R0;Q9R0A0;P04247;P20108;P58252;Q60520;O08529;P63017;Q61171;Q5EG47;Q8BRK8;Q04207;Q62388;Q8BU85;P70452;Q8VDQ8;Q8CGK3;Q921G7;Q99M04;P62908;O88452;P12710;P05480;O55234;Q99KH8;P11103;Q99LX0;Q99JG2;P24270;P70451;O08709;P97494;Q00612;Q5S006;Q4KMM3;Q8CG72;O35099;P97478;Q9R1E0;P31750;P31938;P35700;O08997;Q64669;Q6ZWX6;Q91Y86;Q9JLQ0;O55143;O08807;P99029;P10518;Q9JLT4;Q9JHR7;Q9WU19;Q61188;Q922W5;Q9CY52;Q9JIY5;Q922Q4;Q60928;Q8R5J9;O54962;Q9Z2V5;P17918;P19157;P09671;Q9D906;Q8BMD8;A2AN08;Q78J03;Q60676;P70677;Q9WVS8;Q9CY64;P08228;O08600;Q61510;Q08857	response to oxidative stress	biological_process	GO:0006950	response to stress	GO:0000302;GO:0034599;GO:0080183;GO:0070994;GO:0033194	response to reactive oxygen species;cellular response to oxidative stress;response to photooxidative stress;detection of oxidative stress;response to hydroperoxide	FALSE
GO:0042440	26/43	0.000180706	0.00399679	3.1079	26.7858	Q3TDX8;O35215;Q9DC29;O35143;O70492;Q9CQN6;P22907;P70697;P36552;P51163;Q99104;O55022;Q63886;Q8BJ03;P22315;Q8CAK1;P20852;P51175;Q9JI39;Q91X72;Q9CY64;Q923D2;Q8JZV9;P10518;Q8VC19;O35943	pigment metabolic process	biological_process	GO:0008152	metabolic process	GO:0006582;GO:0046149;GO:0051552;GO:0046283;GO:0043474;GO:0042168;GO:0046148	melanin metabolic process;pigment catabolic process;flavone metabolic process;anthocyanin-containing compound metabolic process;pigment metabolic process involved in pigmentation;heme metabolic process;pigment biosynthetic process	FALSE
GO:0015030	26/43	0.000180706	0.00399679	3.1079	26.7858	Q8BJA3;Q922U1;Q569Z5;Q80X41;Q5SU73;Q8BGT7;Q6P5F9;Q9JLI8;Q6DFW4;Q9Z315;P35550;P97376;Q9Z1K5;Q8C569;Q9CQS2;Q8K1C0;Q9JJT9;Q8BTI8;Q9ESX5;P97801;Q9DAW6;E9Q5C9;Q9D4C5;Q9JKS5;Q62384;Q9D2E2	Cajal body	cellular_component	GO:0140168	nuclear ribonucleoprotein granule			FALSE
GO:0009437	2026-11-13	0.000182132	0.00399817	9.42401	81.1481	P45952;Q924Y0;Q91ZE0;P51174;P47934;P52825;P97742;Q9JLJ2;Q924X2;Q9DC50;P37040	carnitine metabolic process	biological_process	GO:0006577	amino-acid betaine metabolic process	GO:0045329;GO:0019254;GO:0042413	carnitine biosynthetic process;carnitine metabolic process, CoA-linked;carnitine catabolic process	FALSE
GO:0046112	2026-11-13	0.000182132	0.00399817	9.42401	81.1481	P08030;Q9DCL9;Q8C196;B2RQC6;Q8CIH9;Q9JLN9;P00493;Q64737;P13439;P50431;Q9DBP5	nucleobase biosynthetic process	biological_process	GO:0009112;GO:0009058	nucleobase metabolic process;biosynthetic process	GO:0009113;GO:0019856	purine nucleobase biosynthetic process;pyrimidine nucleobase biosynthetic process	FALSE
GO:2000641	2026-11-13	0.000182132	0.00399817	9.42401	81.1481	P31938;P63085;P26040;P26043;Q63932;Q9Z2D1;Q9CQ10;P35282;P05480;P26041;Q63844	regulation of early endosome to late endosome transport	biological_process	GO:0032386;GO:0060627	regulation of vesicle-mediated transport;regulation of intracellular transport	GO:2000643;GO:2000642	positive regulation of early endosome to late endosome transport;negative regulation of early endosome to late endosome transport	FALSE
GO:0002199	2026-11-13	0.000182132	0.00399817	9.42401	81.1481	P16627;P42932;P80313;P80314;P80317;P80316;P80318;P80315;Q62522;P17879;P11983	zona pellucida receptor complex	cellular_component	GO:0032991	protein-containing complex			FALSE
GO:0099186	2026-11-13	0.000182132	0.00399817	9.42401	81.1481	Q7TPR4;P19246;Q9JI91;Q62418;Q91XM9;Q9WV34;Q811D0;Q68FF6;P60710;P46660;P08551	structural constituent of postsynapse	molecular_function	GO:0098918	structural constituent of synapse	GO:0098879;GO:0098973;GO:0099184	structural constituent of postsynaptic specialization;structural constituent of postsynaptic actin cytoskeleton;structural constituent of postsynaptic intermediate filament cytoskeleton	FALSE
GO:0072594	96/215	0.000182957	0.0040103	1.66538	14.3327	P62075;Q8CCM6;Q9Z0X1;Q8BUI3;P42227;Q60953;P46935;Q9Z0V8;P70168;Q8BGH2;Q8CCK0;O35129;Q80U63;Q8VHE0;Q9ERS2;Q91YL7;Q9QZQ8;E9Q401;Q9CQ92;O09012;P63321;P24668;P48678;Q925J9;P26450;P63328;P18760;Q8BMA6;P48025;O35857;Q8BGA9;O08528;Q61335;P63017;Q9CQV1;Q9WTQ8;P62827;P49962;O88307;Q8VEJ9;P61620;Q8VDD9;Q63810;Q61656;O54984;P61028;Q04690;Q91X44;Q5S006;Q9D1H7;P07901;Q99P88;Q6ZQH8;Q9EPL8;P31750;Q8BU14;Q60960;Q99LG2;P50637;Q9WTM5;P51150;Q9CQ85;Q9D880;Q80U93;O88741;Q61937;Q9QXY9;P70372;Q5BL07;P43276;P17710;Q9Z1T1;Q0P5W1;Q9CYG7;P0DP26;P0DP27;P0DP28;Q8K3G9;Q9WVA2;Q8CDJ3;Q9QXZ0;P61027;Q9QXE0;Q06890;Q8VD65;Q8BHE8;P42567;Q8CCB4;Q9WTL8;Q9ESW4;Q9CZW5;Q9DCH6;O54774;Q9DBN5;Q9ERU9;Q9WV98;Q8K3H0;Q9JI11	establishment of protein localization to organelle	biological_process	GO:0045184	establishment of protein localization	GO:0072596;GO:0072663;GO:0072599;GO:0072666;GO:0006606;GO:0070086;GO:0099646;GO:0044743;GO:0071989;GO:0072655;GO:0070199;GO:0020028;GO:0140450	establishment of protein localization to chloroplast;establishment of protein localization to peroxisome;establishment of protein localization to endoplasmic reticulum;establishment of protein localization to vacuole;protein import into nucleus;ubiquitin-dependent endocytosis;neurotransmitter receptor transport, plasma membrane to endosome;protein transmembrane import into intracellular organelle;establishment of protein localization to spindle pole body;establishment of protein localization to mitochondrion;establishment of protein localization to chromosome;endocytic hemoglobin import into cell;protein targeting to Golgi apparatus	FALSE
GO:0031968	84/184	0.00018443	0.00403053	1.73284	14.8993	O08715;Q64133;O55126;E9Q4Z2;Q9Z0X1;Q9D5T0;Q8BG51;Q9CQB5;Q91WS0;O35129;P11531;Q80U63;Q8VCF0;Q64516;Q9JLN9;Q91ZP3;Q9CQ92;P18894;Q8BVW3;P81117;O55042;Q6QD59;Q8R151;P41216;O08528;Q91WN4;Q3UBX0;Q8BX10;Q99JY0;Q9CQX2;P16460;Q60931;Q924X2;Q60930;Q8K1M6;Q9D0Z3;Q5S006;Q925N2;Q64FW2;Q922Q1;P48962;Q8BX70;O55022;Q6ZWR6;Q6PB66;Q9D8B6;P50637;Q9CQS4;Q91VS7;Q99JY4;O88741;Q8R2Y8;P67778;Q6ZWQ0;Q9CW42;Q8BW75;Q8CCJ3;P15265;P17710;Q8BKC8;Q60932;Q924L1;Q9DC29;Q3TL44;Q60714;Q9CYG7;Q62465;Q8BUE4;Q811U4;Q8JZR0;Q9WV85;Q8BXV2;Q61586;Q5H8C4;Q9DBL7;P97742;Q9DCN2;Q91WC3;Q9CZW5;Q9D6K8;Q9QXS1;Q8JZN7;P58281;Q0P557	organelle outer membrane	cellular_component	GO:0098588;GO:0019867	outer membrane;bounding membrane of organelle	GO:0009527;GO:0009535;GO:0005640;GO:0005741	plastid outer membrane;chloroplast thylakoid membrane;nuclear outer membrane;mitochondrial outer membrane	FALSE
GO:0019867	84/184	0.00018443	0.00403053	1.73284	14.8993	O08715;Q64133;O55126;E9Q4Z2;Q9Z0X1;Q9D5T0;Q8BG51;Q9CQB5;Q91WS0;O35129;P11531;Q80U63;Q8VCF0;Q64516;Q9JLN9;Q91ZP3;Q9CQ92;P18894;Q8BVW3;P81117;O55042;Q6QD59;Q8R151;P41216;O08528;Q91WN4;Q3UBX0;Q8BX10;Q99JY0;Q9CQX2;P16460;Q60931;Q924X2;Q60930;Q8K1M6;Q9D0Z3;Q5S006;Q925N2;Q64FW2;Q922Q1;P48962;Q8BX70;O55022;Q6ZWR6;Q6PB66;Q9D8B6;P50637;Q9CQS4;Q91VS7;Q99JY4;O88741;Q8R2Y8;P67778;Q6ZWQ0;Q9CW42;Q8BW75;Q8CCJ3;P15265;P17710;Q8BKC8;Q60932;Q924L1;Q9DC29;Q3TL44;Q60714;Q9CYG7;Q62465;Q8BUE4;Q811U4;Q8JZR0;Q9WV85;Q8BXV2;Q61586;Q5H8C4;Q9DBL7;P97742;Q9DCN2;Q91WC3;Q9CZW5;Q9D6K8;Q9QXS1;Q8JZN7;P58281;Q0P557	outer membrane	cellular_component	GO:0016020	membrane	GO:0043594;GO:0031968;GO:0009279	outer endospore membrane;organelle outer membrane;cell outer membrane	FALSE
GO:0098796	340/886	0.000192648	0.00420385	1.29695	11.0949	Q8CD10;Q9CR21;Q91YT0;P14211;B1AYL1;Q78IK2;Q91VN4;Q9CQ54;Q9Z1G3;P30999;P51863;Q9CRD2;P03911;P51881;Q9D8U8;P19001;Q9CR61;P11531;P05555;P56480;P00848;Q8BUK6;Q60634;Q99KR7;P62880;Q9Z307;Q9D662;P10852;P50516;Q9DCT2;Q9JIQ3;Q02357;P18872;Q9QVP9;P01901;P61967;Q02248;Q9CZG9;Q3UP75;Q9Z1G4;Q9CPP6;Q68FD5;O70443;Q9CQV1;Q9WTQ8;O54890;Q9CQ91;Q8VDN2;P00405;Q06185;P03930;Q9QXK3;O35526;Q99LY9;P23242;P29351;Q8BTM8;P63038;Q3UIL6;Q9CQ85;O70378;Q9D880;Q3TDN2;Q91WD5;Q9DCZ4;P56382;Q02789;Q99LC3;P67778;Q9DCX2;P62482;Q9QYB1;Q9CQC7;Q61738;Q8K273;Q9CZ28;Q8R5A3;P56379;O08917;Q62425;P47758;Q9EP69;Q8BVD5;Q9DBG3;P70677;B2RSH2;Q9EQH3;Q6PIE5;Q9CQJ8;Q64704;P09055;P48543;P15920;P00416;Q9JIF7;Q01815;Q9CQZ5;P14094;P97450;Q6P8X1;Q9DCJ5;P21279;Q8BZF8;Q91VD9;Q6PIC6;Q9D771;Q8R404;Q8BIL5;O35129;Q9Z1Q5;Q9DB34;P84091;Q9DCR2;Q8BXQ2;Q9CPQ1;Q61847;Q9JME5;Q9QZE5;Q3V132;P26231;Q3UIU2;Q3V3R4;P26450;P48771;Q60598;P25911;Q9Z1P6;Q9JHH9;Q3TP92;Q3UMR5;P70452;P47802;Q9WV27;Q80WQ2;Q9CYN2;Q3URS9;Q78IK4;O08788;P43404;Q9DB05;Q8K400;O09111;Q9Z2W9;P52503;Q9CQ10;Q8BXK9;Q9CR68;Q91W29;P12787;P39053;Q9D8B4;Q01097;Q9WUM4;Q6ZWQ0;Q3ULF4;Q8BVE3;Q61387;P35585;P58389;Q9D1D4;P0DP26;P0DP27;P0DP28;Q7M6Y3;P16388;P63024;P99028;P20444;P63141;Q61739;Q8BHY3;P17156;P62743;P28230;P22892;P19536;Q60631;P07356;Q9CZ13;Q9D3D9;Q9CQ75;Q8R0S4;Q9CWK8;Q8VD37;P17665;P60879;Q6ZQI3;E9PZQ0;P70175;Q91YQ5;P31725;Q8CIE6;P50518;Q9D0M3;Q9CQW0;Q9Z218;Q9D958;Q9Z0V8;P28825;Q01853;Q8CAQ8;Q9ERS2;Q9DC69;Q920R6;Q9DBG7;Q920A7;Q91YJ2;Q8JZQ2;Q62165;P48025;Q9DC70;O70503;P28663;Q6QD59;P21278;O88351;P63001;P17426;Q9CQH3;Q9D7P7;Q9R0P6;Q9CXJ4;P63158;Q9D855;Q9D6J6;Q8K3J1;Q9CQS8;P62874;O54734;P51150;Q9CPQ8;Q8BMC1;Q9WTT4;Q9CR51;P56392;P17427;Q7TMF3;Q8K2B3;P49817;Q91YH6;Q8K245;Q9JIY5;Q60932;Q9QZ88;Q9CQ69;P27601;Q8CDJ3;P43006;P42567;Q91VR2;Q62108;Q8VCX5;Q99KI3;Q9WV98;Q61093;Q3TAP4;Q921I1;Q9DCS9;Q8BTV1;P50571;P97370;Q9CQA3;Q9D8B3;Q8CCM6;P27773;Q91XD6;Q60803;Q8BGH2;P62814;Q9DB20;Q9CZB0;Q01405;P40336;E9Q401;Q64332;Q9CQQ7;Q9QZQ1;P04919;P57746;Q3U2S8;O08585;P08207;Q9CQY5;P19783;Q3U2P1;Q8BJF9;Q9CQZ6;O35643;O35857;P56391;Q3UPL0;P61620;Q3UBX0;Q9CXZ1;Q9JKW0;Q9JKC8;O88998;Q60931;Q810B6;Q60930;Q60749;O35099;Q78XF5;P48962;P26883;P35436;Q5XJY5;Q9CRA7;Q811D0;P63166;P61924;Q5U458;Q6IRU5;P98078;Q8BK30;Q6ZWQ7;Q922Y1;Q9Z1T1;Q9CQC9;Q9D1M0;P56135;Q811U4;Q8CHC4;Q9DBG6;O55029;Q8VD65;Q8CC27;Q61548;Q9CRB9;Q9DB77;P36536;Q9CQV7;P03921;Q60902;Q9DAS9;Q9ESW4;Q8BTI9;O54774;Q03265;P63040;Q9D0I4;P63080	membrane protein complex	cellular_component	GO:0032991	protein-containing complex	GO:0030904;GO:0030905;GO:0031205;GO:0009654;GO:0030906;GO:0106234;GO:0030117;GO:0031207;GO:0032969;GO:1990604;GO:0062137;GO:0160005;GO:0008250;GO:0009923;GO:0030119;GO:0032936;GO:0061742;GO:1990862;GO:0032937;GO:0035369;GO:0017090;GO:0000506;GO:0031502;GO:0010278;GO:0010006;GO:1902495;GO:0009538;GO:0036502;GO:0033282;GO:0009539;GO:0034098;GO:0106103;GO:0016469;GO:0030964;GO:0098797;GO:0000813;GO:0030089;GO:0016472;GO:0046696;GO:0005785;GO:0000814;GO:0098799;GO:0071439;GO:0071986;GO:0000815;GO:0098800;GO:0005787;GO:0043541;GO:0045273;GO:0044695;GO:1990621;GO:0009782;GO:0009783;GO:0033177;GO:0036513;GO:0033178;GO:0033254;GO:0071256;GO:0072546;GO:0042824;GO:0098807;GO:0042825;GO:0062079;GO:1990231;GO:0140622;GO:0002180;GO:0045283;GO:1990332;GO:0070772;GO:0071595;GO:1990629;GO:0044570;GO:0097658;GO:1990063;GO:0097619;GO:0031897;GO:0009521;GO:0046930;GO:0005942;GO:0030897;GO:1990850;GO:0034424;GO:0000835;GO:0000136;GO:0106083;GO:0042765;GO:0031201;GO:0170013;GO:0061779;GO:0170014	retromer complex;retromer, tubulation complex;endoplasmic reticulum Sec complex;photosystem II oxygen evolving complex;retromer, cargo-selective complex;outer membrane protein complex;membrane coat;Sec62/Sec63 complex;endosomal scaffold complex;IRE1-TRAF2-ASK1 complex;cargo receptor complex;PAT complex;oligosaccharyltransferase complex;fatty acid elongase complex;AP-type membrane coat adaptor complex;SREBP-SCAP complex;chaperone-mediated autophagy translocation complex;nuclear membrane complex Bqt3-Bqt4;SREBP-SCAP-Insig complex;pre-B cell receptor complex;meprin A complex;glycosylphosphatidylinositol-N-acetylglucosaminyltransferase (GPI-GnT) complex;dolichyl-phosphate-mannose-protein mannosyltransferase complex;chloroplast outer membrane translocon;Toc complex;transmembrane transporter complex;photosystem I reaction center;Derlin-1-VIMP complex;protein C inhibitor-acrosin complex;photosystem II reaction center;VCP-NPL4-UFD1 AAA ATPase complex;COPII vesicles tethering complex;proton-transporting two-sector ATPase complex;NADH dehydrogenase complex;plasma membrane protein complex;ESCRT I complex;phycobilisome;sodium ion-transporting two-sector ATPase complex;lipopolysaccharide receptor complex;signal recognition particle receptor complex;ESCRT II complex;outer mitochondrial membrane protein complex;clathrin complex;Ragulator complex;ESCRT III complex;inner mitochondrial membrane protein complex;signal peptidase complex;UDP-N-acetylglucosamine transferase complex;respiratory chain complex II (succinate dehydrogenase);Dsc E3 ubiquitin ligase complex;ESCRT IV complex;photosystem I antenna complex;photosystem II antenna complex;proton-transporting two-sector ATPase complex, proton-transporting domain;Derlin-1 retrotranslocation complex;proton-transporting two-sector ATPase complex, catalytic domain;vacuolar transporter chaperone complex;translocon complex;EMC complex;MHC class I peptide loading complex;chloroplast thylakoid membrane protein complex;TAP complex;ATG2-ATG18 complex;STING complex;ER-to-endosome phospholipid transfer complex;5-lipoxygenase complex;fumarate reductase complex;Ire1 complex;PAS complex;Nem1-Spo7 phosphatase complex;phospholamban complex;starch utilization system complex;Asi complex;Bam protein complex;PTEX complex;Tic complex;photosystem;pore complex;phosphatidylinositol 3-kinase complex;HOPS complex;H-gal-GP complex;Vps55/Vps68 complex;ER ubiquitin ligase complex;mannan polymerase complex;nuclear membrane protein complex;GPI-anchor transamidase complex;SNARE complex;channel complex;Tapasin-ERp57 complex;ankyrin-1 complex	FALSE
GO:0043021	67/141	0.000195056	0.00425009	1.86536	15.9344	Q9CR21;Q9DBG7;Q8BYK6;Q9Z1Z2;Q9CQF4;Q78PY7;Q8C0D5;Q9CQJ7;O35658;P62137;Q8VCM8;P20029;Q924L1;Q6NVF9;P54103;Q8BMA6;Q8R1B4;Q9DB27;P97855;Q60737;Q9D958;P62315;Q9EQ61;P58252;Q8BGA9;Q9Z2I0;Q9CQS8;P97452;Q6ZWX6;Q8C3X4;Q9CY58;A2AGT5;P63242;Q99LG0;O70133;Q62189;Q9CQR2;Q91YJ5;Q6P542;Q64511;Q9D880;P61620;Q62167;P68040;Q9R0P9;Q9DBZ5;Q99ME9;Q14C51;Q9DBB4;Q6GQT9;Q9DBY8;P27048;Q3UMC0;P70122;Q8BJW6;Q9JLN9;Q61937;Q61656;Q9JKS5;Q9CZ30;Q8K0Z7;Q6ZQ58;Q8VEK3;P15532;Q9JHW4;Q61188;Q62376	ribonucleoprotein complex binding	molecular_function	GO:0044877	protein-containing complex binding	GO:0070990;GO:1990275;GO:1905172;GO:0043022;GO:0030519;GO:0005047	snRNP binding;preribosome binding;RISC complex binding;ribosome binding;snoRNP binding;signal recognition particle binding	FALSE
GO:0051592	50/99	0.000197748	0.00430234	2.098	17.8928	Q8CD10;A2AGL3;Q9Z2Y3;P39654;Q9Z268;P50752;Q8CIH5;P70227;O08601;Q9QXX4;P02535;P63328;P28028;E9PZQ0;P0DP26;P0DP27;P0DP28;Q80SW1;Q60929;P84075;P97305;Q64691;P31428;Q91VE2;O08796;Q6GQS1;Q8BMD8;Q5EG47;P97490;Q8BRK8;Q9JKF1;P46096;Q9QYC0;P50396;Q9D869;P42859;Q3UPL0;Q60668;Q6PDN3;Q99KR7;Q8VCX5;P70302;Q8BT60;E9Q401;Q8BH59;O08600;Q8K0E8;P49817;P97384;O88942;Q9QYB1;D3YVF0	response to calcium ion	biological_process	GO:0010038	response to metal ion	GO:0005513;GO:0071277	detection of calcium ion;cellular response to calcium ion	FALSE
GO:0006636	25/41	0.000198819	0.00431285	3.17149	27.0309	Q9R0Q7;Q61285;Q8K1N1;P39654;Q8BWM0;Q9R0H0;P34884;P51660;Q921H8;Q9WV68;P58137;Q920L1;Q9CYV5;P32020;Q9DB60;Q9JM51;Q8VCH0;O35074;Q91WC9;Q9Z0R9;Q9DBM2;Q8BHI7;P47713;P13516;Q9JLJ4	unsaturated fatty acid biosynthetic process	biological_process	GO:0006633;GO:0033559	fatty acid biosynthetic process;unsaturated fatty acid metabolic process	GO:1902609;GO:2001303;GO:0046457;GO:2001306	(R)-2-hydroxy-alpha-linolenic acid biosynthetic process;lipoxin A4 biosynthetic process;prostanoid biosynthetic process;lipoxin B4 biosynthetic process	FALSE
GO:0008154	25/41	0.000198819	0.00431285	3.17149	27.0309	Q9R0P5;Q9D2V7;P70315;P70460;P47757;P18760;P13020;Q5NBX1;Q8VDP3;P70429;O08808;P59999;P63001;Q78J03;Q03173;Q9JLQ0;Q9JLC3;O70566;Q811D0;P45591;Q9CVB6;Q60780;Q62468;Q8R1S4;O88342	actin polymerization or depolymerization	biological_process	GO:0007015	actin filament organization	GO:0030041;GO:0030042	actin filament polymerization;actin filament depolymerization	FALSE
GO:0007010	268/684	0.000203979	0.00441823	1.33873	11.3759	Q80UG5;Q8C1Z7;P14211;Q9Z2H5;Q9R059;Q6Y685;P23927;O08638;P02535;Q9CZ44;A2A791;Q91YM2;Q9DBC7;Q80U35;Q9JI91;O70333;P54320;Q2KN98;Q99JY9;P31725;P70336;Q8K4L3;Q6URW6;O70468;Q6VGS5;P16858;Q3URV1;P28741;Q9JJZ2;P97315;Q9ERD7;P19001;P05784;P70168;Q8CHK4;Q91Z67;Q9D952;Q9R269;Q03173;Q9CRB6;Q8K4J6;Q8BIL5;Q8R2U4;P70335;P54227;P97801;Q8VIG3;Q9QWT9;Q61315;A2AHC3;P20357;Q8BUK6;Q9CU62;Q3TTY5;Q7TSJ2;P62962;P58742;P61022;P39054;Q9JLN9;Q9ES46;Q99KJ8;P05213;Q8C2E7;E9Q5M6;Q9QYX7;O88342;Q61166;Q8BGK2;Q9JLV5;Q62384;Q9D3E6;Q91ZP3;P60330;Q08091;P68510;Q8K341;Q9JJ28;Q9JMD0;Q5F2E8;Q9CW03;P63005;P48678;P59266;P48193;Q9DAW9;Q9ET54;E9Q912;Q61781;Q8R527;Q9JHJ0;Q9QVP9;Q91YD6;Q9JHK5;P11440;P18760;Q62165;Q60598;Q7TPR4;Q9D279;Q9R0A0;Q9JL26;P27546;P31001;O88643;O35685;Q68FD5;Q80TM9;Q62523;P34022;A2AGT5;P62827;Q8BK63;P63001;P63260;Q8VHX6;Q7TSG1;Q8R0W0;E9Q557;P50462;Q6VN19;Q62261;P08032;P51667;P70122;P14873;Q8BPU7;Q8VDD9;Q921M4;Q4VC33;P62908;Q05BC3;P05480;Q3TCJ1;Q9WU78;Q62420;P83510;P49813;Q52KF3;Q04690;P26040;Q91XD4;O08788;P70451;Q9EPK8;Q9D9T8;Q9JMH9;P50752;P28028;P70460;A2AG50;Q9QXL2;Q9JHU4;P47757;P13020;P31750;Q5NBX1;Q8VDD5;Q8BTM8;E9Q3L2;O09161;Q9JK37;Q8K1X4;Q8BWW4;Q61884;Q80X90;P34152;Q5SSL4;P08551;O35216;Q9QYR6;P08553;Q9R123;V9GXK1;Q9DAK9;Q3V0K9;P48725;Q9D312;P20152;Q811D0;Q921C3;Q8VI36;Q9CYT6;O70318;Q61687;P45591;Q8C3J5;O54988;Q91VA6;Q91VW3;Q9WUM4;Q6ZWY8;P40124;P84096;O55131;Q9JJV2;Q8BKG3;E9Q7D5;Q8K245;Q9WV92;P10637;Q9WVE8;Q70IV5;Q02566;Q9JJW5;A2AUC9;Q9CX34;P70441;P03995;P48437;Q6A078;E9Q7G0;P15331;Q9WUB4;P59242;Q8BH64;Q3UHD9;Q60929;Q9R0L6;Q91VJ2;O09165;Q64691;Q91ZU6;Q9QXZ0;A2AMM0;Q3V0B4;O54946;O08808;P10107;Q922J3;Q8K2F8;O55222;O70400;Q6GQX2;Q9R0G7;P99024;Q7TQD2;O88735;Q07832;Q9CQ73;P61161;Q9JMG7;Q66JX5;P62331;A2ASS6;Q08093;Q8C033;Q60631;P08228;P50446;P19246;Q3U1J4;Q9QX47;Q9QXS1;P26039;A2RSY1;P09055;Q8VE37;Q61879;Q9R1C7;Q62468;Q8C052;P19973;Q8K1N2;Q9EPC1;P28660;O08553;P46660	cytoskeleton organization	biological_process	GO:0006996	organelle organization	GO:0030036;GO:0030952;GO:0060097;GO:0000226;GO:0045104;GO:0099187;GO:0030865;GO:0032185;GO:0099188	actin cytoskeleton organization;establishment or maintenance of cytoskeleton polarity;cytoskeletal rearrangement involved in phagocytosis, engulfment;microtubule cytoskeleton organization;intermediate filament cytoskeleton organization;presynaptic cytoskeleton organization;cortical cytoskeleton organization;septin cytoskeleton organization;postsynaptic cytoskeleton organization	FALSE
GO:0005938	76/164	0.000205846	0.00445211	1.78058	15.1142	Q52KF3;E9PV24;P26040;P63005;P60879;Q62418;O08788;O88712;P70451;P48193;E9Q7G0;Q9QXL2;Q9QVP9;Q9QYB5;Q8CIB5;Q02248;Q9DCT8;Q60598;P56546;P31938;Q5NBX1;Q8VDD5;P55050;Q8BTM8;Q9Z329;O55042;Q9QXZ0;Q91ZU6;P21271;Q9ES28;Q8VCM7;P09405;Q5DU25;P46935;Q9Z2Q6;Q5SYD0;P48318;Q61553;O55222;Q9EP71;Q9WTI7;Q8BMK0;P34152;Q60823;Q8BVD5;P63001;P61161;Q80X90;Q8BXK9;Q9JLQ0;P17183;Q9CQM9;B2RSH2;P42208;P62331;Q61301;Q80TY0;Q60631;Q8VI36;O70318;E9Q394;P62962;Q6PH08;Q9WUM4;Q61879;O55131;Q8K1N2;P49817;O08599;Q3THE2;Q8CJ53;Q8K0E8;P97479;Q8K012;Q8VCB3;O88623	cell cortex	cellular_component	GO:0005737	cytoplasm	GO:0099738	cell cortex region	FALSE
GO:0022613	56/114	0.000217591	0.0046921	1.98691	16.7554	P14869;P62852;P62983;Q91WM3;Q9CZX8;P12970;Q6ZQL4;P15105;P62858;Q9D0T1;Q3U821;Q922K7;P63323;Q3TCH7;Q9D6Z1;Q8C7V3;P62301;P97351;P14131;Q8R3N1;Q6ZWN5;Q8R2M2;P62849;Q9EQ61;Q99LH1;Q6DFW4;P56960;P35550;Q8BU03;O55142;P62245;P97452;Q6ZWU9;P62264;Q8CD15;A2A432;P62082;Q8K224;Q9D903;Q99ME9;P63276;P62702;P62281;Q9DBY8;P97461;P62754;Q3UMC0;Q9DCE5;Q7TPV4;Q0VG62;Q61937;Q8R2N2;P62267;Q5SWD9;P62242;Q9JKX4	ribonucleoprotein complex biogenesis	biological_process	GO:0044085	cellular component biogenesis	GO:0042254;GO:0042273;GO:0042274	ribosome biogenesis;ribosomal large subunit biogenesis;ribosomal small subunit biogenesis	FALSE
GO:0016667	29/50	0.000217903	0.0046921	2.81676	23.7494	P09103;P17563;P47791;Q8R180;Q9JMH6;Q9D6Y7;P27773;Q5SU73;D3Z6P0;P10639;Q91W90;Q922R8;Q99MD6;Q921H9;O09131;P97493;Q78J03;Q9R112;Q9QUH0;Q921X9;Q8BU85;Q9JLC3;P09411;Q8R086;Q9JLT4;Q9DC23;Q9D7P7;O08749;Q9CQM5	oxidoreductase activity, acting on a sulfur group of donors	molecular_function	GO:0016491	oxidoreductase activity	GO:0016002;GO:0016670;GO:0051912;GO:0009973;GO:0016668;GO:0009389;GO:0015036;GO:0016673;GO:0032542;GO:0016671;GO:0043914;GO:0052806;GO:0016669;GO:0052752;GO:0016672;GO:0070226;GO:0052807	sulfite reductase activity;oxidoreductase activity, acting on a sulfur group of donors, oxygen as acceptor;CoB--CoM heterodisulfide reductase activity;adenylyl-sulfate reductase activity;oxidoreductase activity, acting on a sulfur group of donors, NAD(P) as acceptor;dimethyl sulfoxide reductase activity;disulfide oxidoreductase activity;oxidoreductase activity, acting on a sulfur group of donors, iron-sulfur protein as acceptor;sulfiredoxin activity;oxidoreductase activity, acting on a sulfur group of donors, disulfide as acceptor;NADPH:sulfur oxidoreductase activity;sulfite reductase (coenzyme F420) activity;oxidoreductase activity, acting on a sulfur group of donors, cytochrome as acceptor;reduced coenzyme F420:heterodisulfide oxidoreductase activity;oxidoreductase activity, acting on a sulfur group of donors, quinone or similar compound as acceptor;sulfur:ferric ion oxidoreductase activity;aflatoxin reductase (coenzyme F420) activity	FALSE
GO:0006414	29/50	0.000217903	0.0046921	2.81676	23.7494	Q8CCJ3;Q8R3L2;P61222;Q9CQF4;P99027;Q8BFR5;Q99K23;Q8R035;Q8K0D5;Q6P6M7;O08796;P58252;Q8K1J6;P63242;P10126;Q99LM2;E9PVA8;Q9CY73;P47955;P68040;P52479;Q6Y7W8;Q6NZR5;P62631;F8VPK0;Q8BW00;P26638;E9PZJ8;Q9JHW4	translational elongation	biological_process	GO:0009059	macromolecule biosynthetic process	GO:0006451;GO:0002182;GO:0006452;GO:0072344;GO:0070125;GO:0070929	translational readthrough;cytoplasmic translational elongation;translational frameshifting;rescue of stalled ribosome;mitochondrial translational elongation;trans-translation	FALSE	GO:0006455;GO:0006442
GO:0031490	36/66	0.00022036	0.00473806	2.45825	20.6991	P43276;P52927;P28352;Q6PAL7;Q925J9;P43274;Q80U70;Q9R1E0;Q9DCB1;Q61191;Q80X41;Q04750;P42227;Q9JL35;Q69ZF8;P43277;Q61164;P10922;O70546;P28033;Q9WTM5;O70133;Q04207;Q8CGY8;Q8CCK0;P53566;Q501J6;P28704;P09602;B2RWS6;P15864;Q9QZQ8;Q8VE37;P43275;Q8VEK3;Q61188	chromatin DNA binding	molecular_function	GO:0003677;GO:0003682	chromatin binding;DNA binding	GO:0031492;GO:0140587;GO:0043035	nucleosomal DNA binding;chromatin loop anchoring activity;chromatin insulator sequence binding	FALSE
GO:0032984	49/97	0.000226598	0.00486505	2.0986	17.6121	Q61768;Q9R0P5;O09012;Q920B9;P61222;Q60766;Q9DB05;P18760;Q08943;Q9D8B3;Q8R035;Q9ERA6;P13020;Q9Z2V5;Q8BJF9;Q8CDJ3;P28663;Q8VDP3;Q9R0A0;P46460;Q8CHC4;P97496;Q6GQX2;Q68FD5;P63017;Q8VD65;P70696;Q9CQ10;Q9D7S9;Q8VEJ9;P54227;P97801;Q01853;Q61315;Q9DB34;E9Q7E2;Q3TDN2;P45591;Q8BFR6;Q80TA9;Q62468;P46467;O88342;Q8BWY3;Q9D0I4;Q99JR8;P62830;Q80TZ3;Q8K245	protein-containing complex disassembly	biological_process	GO:0022411;GO:0043933	cellular component disassembly;protein-containing complex organization	GO:0051261;GO:1904886;GO:0044721;GO:1904896;GO:0031035;GO:0035494;GO:0032985;GO:0140516;GO:1903009;GO:0032986;GO:0097352;GO:0001117;GO:0032987;GO:1990171;GO:0032988;GO:0006415;GO:1905670;GO:1903259;GO:1904764	protein depolymerization;beta-catenin destruction complex disassembly;protein import into peroxisome matrix, substrate release;ESCRT complex disassembly;myosin filament disassembly;SNARE complex disassembly;protein-carbohydrate complex disassembly;mitotic nuclear pore complex disassembly;proteasome complex disassembly;protein-DNA complex disassembly;autophagosome maturation;protein-DNA-RNA complex disassembly;protein-lipid complex disassembly;SCF complex disassembly in response to cadmium stress;protein-RNA complex disassembly;translational termination;TORC2 complex disassembly;exon-exon junction complex disassembly;chaperone-mediated autophagy translocation complex disassembly	FALSE	GO:0043624;GO:0043241;GO:0034623
GO:1990234	250/635	0.000234854	0.00503493	1.3484	11.2679	Q9CR21;Q9R1C0;Q9D2G2;G5E8P1;Q5DU02;Q9JL19;Q91VU6;Q2VPQ9;Q6ZQI3;Q8BTZ7;Q8BTV1;Q80U70;Q9CR11;P83940;P0C8B4;Q8K2I1;Q3TCH7;Q9WTX6;Q9JI44;Q9QZM2;P55200;Q3UFY8;Q9DBC7;P62878;E9Q4Z2;Q60737;Q80YQ8;Q80TR8;Q91YQ5;O54833;P97770;P97313;P46935;Q8K215;Q9WUA3;Q3THS6;P60710;Q8R0L9;Q8CHK4;Q924W5;Q9JIF0;Q8BLG0;Q8CIG8;B2KF05;Q9CQX8;P12382;Q8BXQ2;Q91X83;P35486;O08550;P49615;Q9D968;Q9EPB4;Q6ZQ38;Q9JLN9;Q8N7N5;Q9JLV5;Q9Z1J3;Q3UIK4;Q8BKZ9;Q8CFT2;P47857;Q8BFQ4;O35943;E9Q735;Q8BY87;Q9EQ28;Q9JK42;Q8BRB7;Q8BZ21;P53657;Q9CQY5;Q9Z255;Q8CE96;Q925J9;Q03147;P26450;Q6P5G3;Q61458;Q80T85;P30285;P11440;A2AWL7;Q8C0J2;Q60597;O35704;P61089;Q921E6;P17095;Q923D4;O70503;Q3UP75;Q6PDM1;Q99L02;Q9ER69;Q6NZQ4;P07934;O88351;Q6PDK2;Q6IE82;Q9Z1K5;Q9DAT2;O70546;Q5EG47;Q99L90;Q8BRK8;P70266;Q06138;Q5DTM8;Q921M3;Q9D1P2;Q6VN19;Q91WK5;Q6ZQF7;Q99JY0;Q9DC63;P61922;Q8BFP9;Q4VC33;P62309;Q3UQV5;P45481;P27641;Q8BMS1;Q80WQ2;O54950;Q921D4;P46061;P05132;Q6PGB6;P62317;Q14AX6;Q923G2;Q8R3B7;Q9D2C6;Q9WTZ1;O35099;P12849;Q8CES0;Q8CFA2;Q0VBL3;Q8CHI8;Q80YV3;P84089;P60762;Q9DBD5;Q6PHQ8;Q78XF5;Q8K4F5;Q62074;E9Q784;Q8BGZ4;P53395;Q69ZF8;Q9D5V5;Q8VEK6;E9Q6J5;P62196;Q9CXW3;O54734;Q9WTM5;Q8BRH4;A2A432;P24788;Q8CG46;Q9DA08;P67871;P68181;P63280;P62320;Q9ESU6;B2RWS6;Q9JJA7;Q60973;Q8K3W0;Q52KE7;Q8VCD5;Q8BWJ3;Q8BMF4;Q9D9Z5;Q9CR70;Q6KAQ7;Q9Z248;P33609;O08749;Q80TE0;Q64261;Q61188;Q8K245;P62869;Q9CY52;A2AUC9;Q9JIX0;Q9Z2N8;Q8QZZ7;Q9DB30;Q5SVQ0;Q69ZA1;Q99LT0;Q8C0D7;O55028;Q9D051;Q9WVM3;Q61191;Q6P3A8;P31324;P17918;Q8CDJ3;Q60972;P52482;P35487;P61965;P12367;P62315;Q9DBG6;Q9D2M8;Q8BX09;P46414;Q9D7P6;Q9D4H8;P08775;Q8VD65;A2A5K6;Q3U319;A2AGH6;Q9QWV9;Q8CGY8;Q9D0L8;Q9CZY3;Q9DBB4;Q9CWW7;O88559;Q8BTI9;B2RRD7;P60122;Q91W43;P27048;Q3U1J4;Q9CQI9;O70481;A2RSY1;Q8K4M5;Q9QZN1;Q99JP4;Q9ERU9;Q09XV5;Q3TUF7;P50136;Q9CPX6;Q62311	transferase complex	cellular_component	GO:1902494	catalytic complex	GO:0140615;GO:0005969;GO:0005948;GO:1990304;GO:0009347;GO:0106068;GO:0120513;GO:0032476;GO:0045252;GO:1990305;GO:0009382;GO:0000151;GO:0017122;GO:0005960;GO:0009349;GO:0120504;GO:0005836;GO:0010330;GO:0048269;GO:1990228;GO:0170069;GO:1990306;GO:0009329;GO:0031371;GO:0036125;GO:0034708;GO:0160157;GO:1990230;GO:0005953;GO:0034274;GO:0061695;GO:0120507;GO:0008250;GO:0009923;GO:0000408;GO:0002178;GO:1990658;GO:0032144;GO:0005965;GO:0042765;GO:0009333;GO:7770010;GO:1990302;GO:0000506;GO:0031501;GO:0070916;GO:0005946;GO:1902493;GO:0000148;GO:1990303;GO:0005968;GO:0044674	ATP-dependent citrate lyase complex;serine-pyruvate aminotransferase complex;acetolactate synthase complex;MUB1-RAD6-UBR2 ubiquitin ligase complex;aspartate carbamoyltransferase complex;SUMO ligase complex;2-(3-amino-3-carboxypropyl)histidine synthase complex;polyprenyl diphosphate synthase complex;oxoglutarate dehydrogenase complex;RAD6-UBR2 ubiquitin ligase complex;imidazoleglycerol-phosphate synthase complex;ubiquitin ligase complex;protein N-acetylglucosaminyltransferase complex;glycine cleavage complex;riboflavin synthase complex;EXT1-EXT2 complex;fatty-acyl-CoA synthase complex;cellulose synthase complex;methionine adenosyltransferase complex;sulfurtransferase complex;geranylgeranyltransferase-III complex;RSP5-BUL ubiquitin ligase complex;acetate CoA-transferase complex;ubiquitin conjugating enzyme complex;fatty acid beta-oxidation multienzyme complex;methyltransferase complex;branched-chain alpha-ketoacid dehydrogenase complex;iron-sulfur cluster transfer complex;CAAX-protein geranylgeranyltransferase complex;Atg12-Atg5-Atg16 complex;transferase complex, transferring phosphorus-containing groups;tRNA-guanine transglycosylase complex;oligosaccharyltransferase complex;fatty acid elongase complex;EKC/KEOPS complex;palmitoyltransferase complex;transnitrosylase complex;4-aminobutyrate transaminase complex;protein farnesyltransferase complex;GPI-anchor transamidase complex;cysteine synthase complex;GTPBP3-MTO1 complex;Bre1-Rad6 ubiquitin ligase complex;glycosylphosphatidylinositol-N-acetylglucosaminyltransferase (GPI-GnT) complex;mannosyltransferase complex;inositol phosphoceramide synthase complex;alpha,alpha-trehalose-phosphate synthase complex (UDP-forming);acetyltransferase complex;1,3-beta-D-glucan synthase complex;UBR1-RAD6 ubiquitin ligase complex;Rab-protein geranylgeranyltransferase complex;methyl coenzyme M reductase complex	FALSE
GO:0017056	2026-12-15	0.000242038	0.0051663	7.31765	60.9298	Q6ZQH8;Q8CEC0;F6ZDS4;E9Q3G8;Q99P88;Q8BJ71;Q80U93;Q8R0G9;Q63850;Q6PFD9;Q9Z0W3;Q8R332	structural constituent of nuclear pore	molecular_function	GO:0005198	structural molecule activity			FALSE	GO:0005487
GO:1990542	2026-12-15	0.000242038	0.0051663	7.31765	60.9298	Q04857;Q9Z2Z6;Q925N2;Q9D023;Q9JI39;P52825;P63030;Q924X2;P12242;Q99JR1;Q8BGP6;Q91V61	mitochondrial transmembrane transport	biological_process	GO:0006839;GO:0055085	transmembrane transport;mitochondrial transport	GO:0006853;GO:0170037;GO:1990575;GO:0170036	carnitine shuttle;export from the mitochondrion;mitochondrial L-ornithine transmembrane transport;import into the mitochondrion	FALSE
GO:0051290	2026-12-15	0.000242038	0.0051663	7.31765	60.9298	Q9Z2W9;Q9CQF3;Q01097;Q91VT4;P50171;Q6NVF9;P02535;P07742;Q8C0C7;P04104;Q9WUA2;Q8BTV2	protein heterotetramerization	biological_process	GO:0051262;GO:0051291	protein tetramerization;protein heterooligomerization			FALSE
GO:0008134	158/382	0.000249262	0.00531275	1.45993	12.113	O70494;Q8C1Z7;Q80WJ7;Q9R1C0;P14211;Q02780;Q6Y685;O88939;Q9D071;Q9JL19;P14602;Q99K74;Q3THK3;Q80U70;P83940;Q9JI44;P62878;Q80TR8;P42227;P97313;P35550;P60710;Q8R0L9;P63073;Q08288;Q6P069;P68404;Q8CHK4;O35295;Q6PGF3;Q99JF8;Q6PGH1;P30681;Q6ZQ38;Q9CR16;Q9JLN9;P62830;Q7TSG2;Q91ZP3;P68510;Q6ZQ08;P23198;Q08642;Q569Z6;Q60722;Q60974;Q925J9;P70365;Q62441;Q8VD72;Q02248;Q61026;Q921E6;P17095;P63101;P70399;P18653;Q60520;Q6DFW4;Q61666;P63028;P54728;P28033;Q04207;P30416;P49698;P53566;P50462;Q9D1P2;Q62219;Q8VDQ8;Q4LDD4;Q9CSN1;P42669;O09106;P62908;P56695;Q61656;P47811;P45481;Q9QXD6;Q99LX0;P52927;O35615;Q921D4;P63158;P26350;Q6PDQ2;Q8CI03;O88712;Q8R368;O09000;Q8R3B7;Q9R1E0;Q63850;P27577;Q8BTM8;Q91WA3;Q9EQ80;Q9R190;P62196;Q8K4L0;Q9WTM5;P42232;Q8CFK2;P67871;P63280;Q62167;Q9DCS3;Q61550;B2RWS6;P63166;Q8VCD5;Q9JMG1;Q61937;Q9JHI7;P49710;Q8VEK3;O88942;Q8BG94;Q61188;P62869;P97471;P97429;Q00175;P48437;Q63844;Q61191;P56546;Q60929;P11031;Q9Z2V5;P17918;O55106;Q6P5F9;O70433;Q3U182;P70670;P31266;Q61164;Q9Z148;Q9ESZ8;Q9QUM9;Q99LM2;Q00899;A2AGH6;Q9QWV9;Q9WTL8;P60122;Q80XU3;Q99J47;Q9CQI9;Q62432;Q9CR42;Q3TUF7;Q06180;Q9JI11;Q62311	transcription factor binding	molecular_function	GO:0005515	protein binding	GO:0001221;GO:0140296;GO:0140297	transcription coregulator binding;general transcription initiation factor binding;DNA-binding transcription factor binding	FALSE
GO:1904375	59/122	0.000255516	0.00543815	1.92791	15.9481	P83510;Q61768;Q61411;Q9Z2H5;P26040;Q9Z2A0;P98078;P62835;Q6PD03;Q6NZJ6;Q9EPN1;Q01279;P48193;P26450;Q8R527;E9Q7G0;Q3UFF7;Q69ZR2;Q62165;Q7M6Y3;P31750;Q9D279;P31938;P41241;Q60737;Q8VD04;O55042;Q62074;Q99JY9;O88312;O55022;O70456;P97823;P60710;Q07832;Q8CGY8;B2RSH2;Q8VEJ9;P62331;P50462;P70452;Q9CQU3;Q3V0K9;Q811D0;P84091;P68040;Q9EQH3;Q62261;P49615;Q3U5C8;O70318;Q64704;P09055;Q62468;Q8K4M5;P84096;P63040;Q8K3H0;Q6Q477	regulation of protein localization to cell periphery	biological_process	GO:0032880	regulation of protein localization	GO:1903076;GO:1904508;GO:1903567;GO:1904776;GO:0099145;GO:1904376;GO:0098696;GO:1904377	regulation of protein localization to plasma membrane;regulation of protein localization to basolateral plasma membrane;regulation of protein localization to ciliary membrane;regulation of protein localization to cell cortex;regulation of exocytic insertion of neurotransmitter receptor to postsynaptic membrane;negative regulation of protein localization to cell periphery;regulation of neurotransmitter receptor localization to postsynaptic specialization membrane;positive regulation of protein localization to cell periphery	FALSE
GO:0030139	63/132	0.00025608	0.00544226	1.88037	15.5507	Q61768;P63321;P14211;Q921I1;Q9R0N7;Q8BVW3;P60766;Q9Z0R4;Q5S006;P62835;Q9JMH9;P70315;Q01279;Q00623;Q60766;O70492;Q6PHN9;A2ARV4;Q8K3G9;P13020;Q61146;Q6PDI5;Q9WVK4;Q8CDJ3;P48025;Q8K3H0;P70429;O35551;P61021;Q9JL26;Q8BHD0;P28843;P35288;Q9WTI7;P63024;Q62523;P51791;P59729;P46638;Q91Z67;P51150;P63260;Q80X90;P62331;P24452;Q9QXY6;P70452;Q9QWT9;P20152;Q60634;P39053;Q91V41;Q9JLN9;P55258;Q9JLB4;P97384;O08599;Q91W86;P61028;Q60770;Q61093;Q64324;Q8K245	endocytic vesicle	cellular_component	GO:0031410	cytoplasmic vesicle	GO:0032195;GO:0045334;GO:0045335;GO:0043659	post-lysosomal vacuole;clathrin-coated endocytic vesicle;phagocytic vesicle;symbiosome	FALSE
GO:2000781	43/83	0.000264281	0.00560279	2.20742	18.1858	P56959;Q3TKT4;Q9Z2N8;P70315;Q8R3B7;Q2VPQ9;Q3UMU9;Q6P5G3;Q9CR11;Q8CHI8;Q80YV3;Q61216;Q9JI44;A2BH40;P60762;P61089;Q6DIC0;Q8BSQ9;P97313;P97807;P97496;P60710;Q8VEK6;Q9D2M8;Q9DAT2;Q8CHK4;Q9WTM5;Q9JIF0;P61161;Q6PDG5;Q62388;Q61103;Q64511;O88665;E9Q7E2;Q62151;Q3ULW8;Q3U8K7;P60122;P45481;Q99JR8;P11103;Q6P5D8	positive regulation of double-strand break repair	biological_process	GO:2000779;GO:0045739	positive regulation of DNA repair;regulation of double-strand break repair	GO:2001034;GO:1905168	positive regulation of double-strand break repair via nonhomologous end joining;positive regulation of double-strand break repair via homologous recombination	FALSE
GO:0016788	214/536	0.000264398	0.00560279	1.37826	11.3542	Q91VR5;Q8CHP8;Q8BP40;Q8JZY4;Q9Z1B3;Q8CJF9;Q922B1;Q3TRM4;Q3THG9;Q80V26;Q6NZK8;Q8VDG7;P24822;Q6PE15;Q9D020;Q3UUI3;Q3UFF7;Q8C163;Q8K1R3;Q8BK48;Q8BJ56;Q8BMJ2;P21279;O08914;Q64176;Q91VM9;P97823;Q8R164;Q91UZ5;Q9DBK0;Q8R4V2;O08586;Q9Z2D1;Q91WU0;Q91WG0;O55137;Q3V1L4;Q3UYC0;P19096;Q91X34;Q9CQ60;P52760;P34914;Q61206;Q9R0X4;Q91XE4;E9Q0S6;Q9CSH3;Q8BWY3;P00920;Q7TSG2;Q91ZP3;Q8VCT4;P62141;Q9Z280;Q6ZQ08;Q9JK81;O55057;Q9QYR9;P16015;P54310;P23953;Q8K4T5;P62137;P63328;Q8C460;Q8CJG0;Q61216;Q8VCE6;Q8R035;Q8VDK1;Q80YV4;P48453;Q8BU30;Q9DCN1;Q80W22;Q62077;Q8CGA0;P21278;P58137;Q61409;P56960;D3Z4S3;Q91V76;Q3TP92;Q80Y81;Q8R3P0;Q91WC9;Q8BJ37;Q9CRY7;P70266;Q7TNC9;Q8VDN2;P06800;Q8BL86;Q8BX10;Q9ES52;Q8CFX1;Q64487;Q504M2;Q61481;Q7TT28;Q63810;Q8QZS1;Q9QXD6;Q5BKQ4;Q8BMS1;Q9Z0S1;Q61152;P16330;Q64374;P51432;Q61285;Q8K1N1;P63330;Q9Z1Q2;P28352;O55082;Q99LS3;P70695;Q3UFY7;Q8VDC0;O08709;P47738;Q8CG72;Q9DB29;O88796;Q9DD18;Q8BGN3;P29351;Q61074;Q60710;P39749;Q8K4F5;Q9R0P3;Q9Z1Q9;A6H630;P49443;Q8K394;Q91V12;Q66GT5;Q9EPW0;Q80TZ3;P62874;Q8R5F3;Q9DAK9;E9QAM5;O35678;Q9D880;Q8CI75;Q8BWN8;Q9WTL7;Q8BVA5;P13634;Q3UQ84;Q8R2Y8;A2AKK5;Q3UGR5;Q8VDG3;Q63880;Q8QZR3;Q9D735;Q8K337;P47713;Q9CQR6;Q8BW00;P35235;Q923B1;P55096;Q8VCU1;Q8BWT1;Q64285;O54804;Q9QYR7;Q8R0F6;P58389;Q99KB8;Q60866;O55023;Q8CIH5;Q91W78;Q8BGG9;O55028;Q9CQR4;Q3U2A8;Q8R2H9;Q62087;Q8CHC4;Q9D8S4;Q3UV70;Q9EP69;Q6P1Y8;Q8BHF7;Q60676;Q8VHQ9;Q8BGR9;Q8C0L9;Q9D7N9;Q76MZ3;Q8BGQ7;Q9CY73;P52430;Q9D842;Q8BLF1;Q8BIJ6;P36993;P15532;Q9D2E2;Q8R3U1;Q06180;B9EKR1;Q99PG0;Q9Z2C4;Q9D7I5	hydrolase activity, acting on ester bonds	molecular_function	GO:0016787	hydrolase activity	GO:0000171;GO:0009381;GO:0016891;GO:0016298;GO:0016790;GO:1990238;GO:0016892;GO:0042578;GO:0008849;GO:0008484;GO:0044824;GO:0015666;GO:0004527;GO:0141215;GO:0033892;GO:0140397;GO:0016888;GO:0000014;GO:0052689;GO:0016889;GO:0032296;GO:0048256	ribonuclease MRP activity;excinuclease ABC activity;RNA endonuclease activity producing 5'-phosphomonoesters, hydrolytic mechanism;lipase activity;thiolester hydrolase activity;double-stranded DNA endonuclease activity;RNA endonuclease activity producing 3'-phosphomonoesters, hydrolytic mechanism;phosphoric ester hydrolase activity;enterochelin esterase activity;sulfuric ester hydrolase activity;retroviral 3' processing activity;restriction endodeoxyribonuclease activity;exonuclease activity;N-acetyltaurine hydrolase activity;deoxyribonuclease (pyrimidine dimer) activity;versiconal hemiacetal acetate esterase activity;DNA endonuclease activity, producing 5'-phosphomonoesters;single-stranded DNA endodeoxyribonuclease activity;carboxylic ester hydrolase activity;DNA endonuclease activity, producing 3'-phosphomonoesters;double-stranded RNA-specific ribonuclease activity;flap endonuclease activity	FALSE
GO:0071705	444/1186	0.000267106	0.00565201	1.24934	10.2794	Q8C1Z7;P14211;Q8BRF7;Q8BJ71;O70492;Q91XT4;P55014;Q99K28;Q9CY57;P46935;Q61598;P51881;Q9D8U8;Q8BWG8;P63073;A2A5R2;Q9JJT9;P84104;Q8BUK6;Q8R2R3;P58742;P61022;Q9CR16;Q921L5;Q9D662;P10852;Q3U3R4;P27005;P35276;Q00262;P21981;Q99MD9;Q9CX00;P63328;Q6PHN9;P61967;Q9CXK9;Q99104;P62823;Q8CJF7;P35803;Q68FD5;Q9CQV1;Q80UU9;Q9WTQ8;Q8BTY8;Q9D869;P42859;P56564;Q9QXK3;Q61656;O35526;Q9WU78;P15209;Q99LX0;Q91VH2;Q64310;P23242;P05132;Q9EPK8;P51912;Q9JIG7;Q9CQW2;P31750;O35250;Q78YY6;Q99KF1;O70577;P35293;Q8R3S6;O88569;O08583;Q80U93;Q3TDN2;Q9D880;P55258;Q80Y56;O08599;Q91WB4;Q91Z49;Q8C8R3;P70441;Q8R5J9;Q9CZ28;Q9Z2V5;O08917;Q9ERK4;P61021;Q9R1S7;P35282;Q8R480;A2AKQ0;Q8C7Q4;P38647;Q9DBG3;Q9EQH3;Q8BHC1;Q64704;Q9R100;Q3U0V1;Q8K3H0;Q3TZX3;Q9QY81;Q8R0G9;Q9CQ49;Q9JI11;Q9CPX6;P60521;Q3TDX8;Q9JIF7;Q3UHQ6;Q01815;O89079;Q6P8X1;P70704;Q91ZR2;O35075;Q8VD04;P42227;P21271;P46460;Q5SYD0;P53994;Q9D7S9;Q8BIL5;Q99P58;Q8BYR5;O35129;Q9DB34;P84091;Q9DCR2;Q8R313;Q9JME5;Q9QZE5;Q3V132;Q8BFV2;O09012;Q7TMS5;P11087;Q9D2V7;P26450;Q8VD72;P18760;Q7TN75;Q91XM9;Q60598;P25911;Q80SW1;Q80TL7;Q9EQZ6;Q91V04;Q91VW5;O88643;Q99JR1;Q9JHH9;Q61335;P63017;P62827;Q8CEC0;O70133;O88307;Q3UMR0;P70452;P47802;Q69ZJ7;Q99PL5;P97390;Q9WV80;Q5S006;Q9D1G1;Q9DB05;Q9JM13;Q8K400;Q6ZQH8;P35288;Q6NZF1;P21447;Q9EQW7;G3X9K3;Q9CQ10;O35874;Q9QXY6;P01942;Q8BG81;Q61937;Q91W86;Q9EPE9;Q8BI84;P70372;Q61768;O35382;P35585;Q9Z0R4;P08113;Q5DQR4;P03995;Q9D1D4;Q6A078;P57780;Q8K3G9;Q9WVA2;Q9WVK4;Q99MI1;Q8R2U0;Q5FWK3;P63024;Q9DB41;P28738;P50396;Q9WUQ2;Q63836;P62743;P22892;Q9WTL8;Q9DCH6;Q8C547;Q8K4M5;Q9ERU9;Q9CWK8;Q8R0S4;Q08857;Q64324;P60879;P14602;P20029;P52196;P02089;Q8CFD4;Q8K1R3;P31725;Q60953;Q8CIE6;Q8R332;Q9EPK7;Q9D6M3;Q9Z0V8;Q3TPX4;Q01853;Q8VHE0;Q9Z2D6;P49615;Q80TJ1;E9Q5K9;Q8C2E7;Q9EPJ9;P68510;Q9DBG7;Q8K1X1;P63005;Q8BH60;Q91YJ2;Q925J9;Q9D8S3;Q62165;P16054;P48025;P28663;Q6QD59;Q9D8T2;Q9QXW9;A2AGT5;P17426;Q9JLB4;Q6PDM2;Q8BKT7;Q9WV55;Q04690;Q9Z2Z6;Q91X44;P17563;O08601;Q99P88;P61294;Q63850;Q5HZI9;O54724;P31648;G5E8V9;Q60960;Q6PB66;Q9CQS8;Q99LG2;Q9QYR6;P51150;Q91ZR1;P61327;P17427;Q91V41;P46467;P49817;Q60770;Q8BWQ6;D3YVF0;Q9QXY9;P97379;Q9DAM5;Q9JIX0;Q0P5W1;Q9QZ88;E9QAT4;Q9DC29;O70622;A2ASQ1;Q8CDJ3;Q9QXZ0;Q91VC3;P61027;Q9D906;Q922J3;P46638;P43006;P42567;Q8CCB4;Q8VEH3;Q6PDN3;B1AZI6;Q62432;Q8K0H1;Q80TA9;Q9JIH2;Q3TAP4;Q8C4B4;Q6PFD9;Q9D8B3;Q8CCM6;Q9Z0X1;Q3U1V6;Q91XD6;O70456;Q9D4H1;P05784;P70168;P62821;Q01405;Q91YL7;Q7TQK5;P40336;Q9QYX7;Q9Z1Z0;Q64331;Q9Z160;P49312;O08585;P24668;P48678;Q91ZV0;Q9QXX4;Q3U2P1;Q8C0J2;P17095;Q9D1J3;P97352;Q8BJF9;O35643;O35857;Q9R0A0;Q8BHD0;Q09199;Q7TMY4;Q3B7Z2;Q6KAR6;Q8JZS0;Q8VEJ9;Q3UPL0;P61620;P62960;Q920Q4;Q62261;P61264;Q07076;Q8BMG8;Q9JKC8;Q8VDD9;Q921M4;Q8BH59;P32067;Q3UYV9;Q63810;F6ZDS4;P61028;Q52KF3;Q9CT10;Q6PGF7;P02088;A2ARV4;Q9D0F3;Q91V61;Q9Z0W3;Q811G0;Q9EPL8;Q8VDD5;P48962;Q3USJ8;Q8BG05;Q8BU14;Q9WVD5;O35551;P49443;Q6GQS1;Q9JLQ0;Q5XJY5;Q8VBT9;P46735;Q8R0H9;O70439;Q60997;P61924;Q8BL97;Q8R1U1;Q6IRU5;Q9Z0F7;P98078;Q5SV85;Q9Z1T1;Q3UMB9;Q60714;Q8R3I3;Q8R322;Q8VDW0;Q9CQC9;Q8BZ36;Q6P5F9;Q9D1M0;Q8BMD8;O55029;Q06890;Q9Z1N5;Q8VD65;Q9CWZ7;Q5H8C4;P62331;Q61548;P36536;Q9CQV7;P62077;O54774;P47708;Q9DBN5;Q62172;P63040;O35633;Q9D0I4;P97479;Q9JHK5	nitrogen compound transport	biological_process	GO:0006810	transport	GO:0006867;GO:0032329;GO:0070634;GO:0015801;GO:0015810;GO:0015823;GO:0042968;GO:0015830;GO:0090454;GO:0140202;GO:0042940;GO:0014047;GO:0015877;GO:0015889;GO:0015931;GO:0006868;GO:0035524;GO:0072337;GO:0072488;GO:0015903;GO:0140484;GO:1902025;GO:1905329;GO:0015697;GO:0051470;GO:0000101;GO:0015803;GO:0015031;GO:0015851;GO:0160284;GO:0015686;GO:0015723;GO:1900753;GO:0015707;GO:0043215;GO:0031919;GO:0061539;GO:0120012;GO:0015812;GO:0015734;GO:0015826;GO:0015870;GO:0015905;GO:0015835;GO:0032218;GO:0042886;GO:0051608;GO:0015886;GO:0033223;GO:1901349;GO:2001142;GO:0015844;GO:0015871;GO:0030185;GO:0072530;GO:0001762;GO:1903222;GO:0015837;GO:0015747;GO:0015807;GO:0015846;GO:0072531;GO:0015917;GO:0045117;GO:0099039;GO:1901504;GO:0032328;GO:0015822;GO:0015888;GO:0015899;GO:0061528;GO:0015816;GO:0015704;GO:0015839	asparagine transport;serine transport;transepithelial ammonium transport;aromatic amino acid transport;aspartate transmembrane transport;phenylalanine transport;homoserine transport;diaminopimelate transport;glutamate transmembrane import into vacuole;polyamine import across plasma membrane;D-amino acid transport;glutamate secretion;biopterin transport;cobalamin transport;nucleobase-containing compound transport;glutamine transport;proline transmembrane transport;modified amino acid transport;ammonium transmembrane transport;fluconazole transport;5-aminolevulinic acid import across plasma membrane;nitrate import;sphingoid long-chain base transport;quaternary ammonium group transport;ectoine transmembrane transport;sulfur amino acid transport;branched-chain amino acid transport;protein transport;nucleobase transport;queuine import across plasma membrane;ferric triacetylfusarinine C import into cell;bilirubin transport;doxorubicin transport;nitrite transport;daunorubicin transport;vitamin B6 transport;octopamine secretion;intermembrane sphingolipid transfer;gamma-aminobutyric acid transport;taurine transmembrane transport;threonine transport;acetylcholine transport;bicyclomycin transmembrane transport;peptidoglycan transport;riboflavin transport;amide transport;histamine transport;heme transport;2-aminoethylphosphonate transport;glucosinolate transport;nicotinate transport;monoamine transport;choline transport;nitric oxide transport;purine-containing compound transmembrane transport;beta-alanine transport;quinolinic acid transmembrane transport;amine transport;urate transport;L-amino acid transport;polyamine transport;pyrimidine-containing compound transmembrane transport;aminophospholipid transport;azole transmembrane transport;sphingolipid translocation;triazole transport;alanine transport;ornithine transport;thiamine transport;aminotriazole transport;aspartate secretion;glycine transport;cyanate transport;cadaverine transport	FALSE
GO:0072527	31/55	0.000272317	0.00574814	2.63976	21.6686	P63085;P52624;P13439;Q9D020;Q8VCE6;Q8VC97;Q9WTP7;Q9WV85;Q3U5Q7;Q91YL3;Q9WUZ9;Q9QY93;P56389;P97930;Q9CQ43;P70698;Q01768;B2RQC6;P70303;Q9EQF5;P52623;P07742;Q9EQ20;Q8C196;Q9JLN9;B1AVZ0;Q8CHR6;P15532;P50431;Q9DBP5;Q9DAM5	pyrimidine-containing compound metabolic process	biological_process	GO:0008152	metabolic process	GO:0072529;GO:0006213;GO:0042723;GO:0006220;GO:0072528;GO:0006206	pyrimidine-containing compound catabolic process;pyrimidine nucleoside metabolic process;thiamine-containing compound metabolic process;pyrimidine nucleotide metabolic process;pyrimidine-containing compound biosynthetic process;pyrimidine nucleobase metabolic process	FALSE
GO:0031903	27/46	0.000272825	0.00574814	2.89441	23.7535	Q5BL07;Q61285;Q8K1N1;Q9R0N7;P24270;Q9R0H0;Q9Z210;Q9JJW0;O35488;P98192;Q99MZ7;Q9R0A0;Q9CYV5;Q8C0I1;Q9D5T0;Q9D328;P41216;Q5XG73;Q7TNT2;Q91WC3;Q9Z211;Q9CQ92;Q99MS3;Q8R3U1;P61028;P55096;Q9QXY9	microbody membrane	cellular_component	GO:0042579;GO:0098588	bounding membrane of organelle;microbody	GO:0005778	peroxisomal membrane	FALSE
GO:0005778	27/46	0.000272825	0.00574814	2.89441	23.7535	Q5BL07;Q61285;Q8K1N1;Q9R0N7;P24270;Q9R0H0;Q9Z210;Q9JJW0;O35488;P98192;Q99MZ7;Q9R0A0;Q9CYV5;Q8C0I1;Q9D5T0;Q9D328;P41216;Q5XG73;Q7TNT2;Q91WC3;Q9Z211;Q9CQ92;Q99MS3;Q8R3U1;P61028;P55096;Q9QXY9	peroxisomal membrane	cellular_component	GO:0031903	microbody membrane	GO:0046861;GO:0046860	glyoxysomal membrane;glycosome membrane	FALSE
GO:0046686	21/33	0.000277406	0.00581956	3.52798	28.8943	Q78JT3;P24270;P51855;P97494;P11440;P05201;P17918;P06745;P09671;P28652;P00186;P21447;P63017;Q60676;Q91Y86;P20852;Q7TPZ8;P08228;P10518;P63166;Q61093	response to cadmium ion	biological_process	GO:0010038	response to metal ion	GO:1990170;GO:0071276	stress response to cadmium ion;cellular response to cadmium ion	FALSE
GO:0009072	21/33	0.000277406	0.00581956	3.52798	28.8943	Q78JT3;Q8VBW8;Q91XD4;Q9CXF0;P35492;Q91X91;Q8VC12;P16331;Q711T7;O09173;Q9WVL0;Q60759;P35505;Q91WN4;Q64105;Q6P3Z3;Q8R0V5;Q9DCX8;Q922D8;P49429;Q9DBA8	aromatic amino acid metabolic process	biological_process	GO:0019752;GO:0006520	amino acid metabolic process;carboxylic acid metabolic process	GO:1903184;GO:0006558;GO:0009074;GO:0006570;GO:0006568;GO:0006587;GO:0019356;GO:0009073;GO:0043420;GO:0046482;GO:0006547	L-dopa metabolic process;L-phenylalanine metabolic process;aromatic amino acid family catabolic process;tyrosine metabolic process;L-tryptophan metabolic process;serotonin biosynthetic process from tryptophan;nicotinate nucleotide biosynthetic process from tryptophan;aromatic amino acid family biosynthetic process;anthranilate metabolic process;para-aminobenzoic acid metabolic process;L-histidine metabolic process	FALSE
GO:0099523	21/33	0.000277406	0.00581956	3.52798	28.8943	P12658;P56959;Q5S006;P61957;Q8BUH8;Q8R5J9;Q99020;P0DP26;P0DP27;P0DP28;P56546;P63318;Q99MI1;P68404;Q9JMA1;P20444;P46096;P50396;P63280;P63166;P59110;O08599;Q62420	presynaptic cytosol	cellular_component	GO:0099522	cytosolic region			FALSE
GO:0043604	52/105	0.000279085	0.00584643	2.01804	16.5156	Q99J39;Q60928;Q99KB8;Q9QXG4;P97494;Q60932;Q91V92;A2AS89;Q9JHE3;Q9D051;O35704;Q8BWT5;Q8C0K5;Q61024;Q80YV4;E9Q4Z2;Q99NB1;P35487;Q91WG8;P97807;O09172;Q8C165;Q8VDG5;P41216;P11725;Q60759;Q61176;Q3B7Z2;P43006;Q924Z4;Q8QZT1;Q9DBL7;P53566;Q8R4H7;Q91YI0;P63030;P42859;P35486;Q9D023;Q9DCS3;Q9ESW4;O08691;Q8C196;Q8BHI7;P16460;Q8BMF4;Q5SWU9;Q8BKZ9;O08749;P16332;Q99J77;Q9WV55	amide biosynthetic process	biological_process	GO:0043603;GO:0009058	amide metabolic process;biosynthetic process	GO:2001310;GO:0042858;GO:0046513;GO:0050763;GO:0010137;GO:0071616;GO:0006750;GO:0046656;GO:0046938;GO:0019537;GO:0062112;GO:0043642;GO:0080088;GO:1900818;GO:1900605;GO:0006686;GO:0072339;GO:0033475;GO:1900805;GO:1901103;GO:0000050;GO:0015940;GO:0002049;GO:0009102;GO:0071524;GO:0019289;GO:0019428;GO:1901750;GO:0030651;GO:1901124;GO:0046380;GO:0140872;GO:0042861;GO:0031169;GO:1901774;GO:0070981;GO:0140654;GO:1900608;GO:0002936;GO:0015937;GO:0035499;GO:0160181;GO:0030187	gliotoxin biosynthetic process;chrysobactin biosynthetic process;ceramide biosynthetic process;depsipeptide biosynthetic process;ureide biosynthetic process;acyl-CoA biosynthetic process;glutathione biosynthetic process;folic acid biosynthetic process;phytochelatin biosynthetic process;vibriobactin biosynthetic process;fatty acid primary amide biosynthetic process;novobiocin biosynthetic process;spermidine hydroxycinnamate conjugate biosynthetic process;ochratoxin A biosynthetic process;tensidol A biosynthetic process;sphingomyelin biosynthetic process;lactam biosynthetic process;indoleacetic acid amide conjugate biosynthetic process;brevianamide F biosynthetic process;gramicidin S biosynthetic process;urea cycle;pantothenate biosynthetic process;pyoverdine biosynthetic process;biotin biosynthetic process;pyrrolysine biosynthetic process;rhizobactin 1021 biosynthetic process;allantoin biosynthetic process;leukotriene D4 biosynthetic process;peptide antibiotic biosynthetic process;bacitracin A biosynthetic process;N-acetylneuraminate biosynthetic process;viridicatumtoxin biosynthetic process;achromobactin biosynthetic process;ferrichrome biosynthetic process;lincomycin biosynthetic process;L-asparagine biosynthetic process;tryprostatin A biosynthetic process;tensidol B biosynthetic process;bradykinin biosynthetic process;coenzyme A biosynthetic process;carnosine biosynthetic process;piperine biosynthetic process;melatonin biosynthetic process	FALSE
GO:0043022	45/88	0.000282404	0.00590753	2.14995	17.5697	Q9CR21;Q8BYK6;Q9CQF4;Q8C0D5;Q9CQJ7;O35658;Q8VCM8;Q924L1;P20029;Q6NVF9;P54103;Q8BMA6;Q8R1B4;Q9DB27;P97855;Q9D958;Q8BGA9;Q9Z2I0;P58252;Q9CQS8;Q6ZWX6;Q8C3X4;Q9CY58;P63242;Q99LG0;Q9CQR2;Q91YJ5;Q6P542;P61620;Q62167;P68040;Q9R0P9;Q9DBZ5;Q9DBB4;Q14C51;Q6GQT9;P70122;Q8BJW6;Q9JLN9;Q61937;Q9JKS5;P15532;Q9CZ30;Q8K0Z7;Q6ZQ58	ribosome binding	molecular_function	GO:0043021	ribonucleoprotein complex binding	GO:0043023;GO:0043024;GO:0097177	ribosomal large subunit binding;ribosomal small subunit binding;mitochondrial ribosome binding	FALSE	GO:0030376
GO:0048156	13/17	0.000287318	0.0059847	6.14756	50.1329	Q7M6Y3;Q06890;Q9Z2V5;Q62432;O55042;P30416;P08226;Q6P1F6;P11499;O08539;P07901;P17156;Q91YN9	tau protein binding	molecular_function	GO:0008092	cytoskeletal protein binding			FALSE
GO:0006541	13/17	0.000287318	0.0059847	6.14756	50.1329	Q9Z2Z9;Q8C196;Q571F8;B2RQC6;D3Z7P3;P28650;P15105;Q5SUR0;P26443;Q91YI0;Q9JHW2;Q61753;Q9Z2D6	glutamine metabolic process	biological_process	GO:0009064	glutamine family amino acid metabolic process	GO:0019676;GO:0019802;GO:0006543;GO:0006542	ammonia assimilation cycle;cyclization of glutamine involved in intein-mediated protein splicing;L-glutamine catabolic process;glutamine biosynthetic process	FALSE
GO:0098761	13/17	0.000287318	0.0059847	6.14756	50.1329	P27773;P54728;P51859;P63158;P09103;O35737;P63038;P62960;Q60864;P19973;P56480;P17182;Q9CWJ9	cellular response to interleukin-7	biological_process	GO:0071345;GO:0098760	response to interleukin-7;cellular response to cytokine stimulus			FALSE
GO:0010556	973/2731	0.000295633	0.00614916	1.16998	9.50774	O70494;Q91VR5;Q8C1Z7;P63085;Q99M87;P14211;P56959;Q8CJF9;Q61247;A2A891;P23927;Q8VE62;Q5DU02;Q8K0L9;Q6P1E1;Q7JJ13;P43274;Q99K74;Q2VPQ9;P25799;P42228;Q9WTR5;P70414;P83940;Q91XT4;Q8CGW4;P30999;Q9JI44;Q80YD1;P55200;Q3UFY8;Q80TR8;Q04750;P46935;Q9JLI8;Q91VM5;Q9D8U8;Q61127;Q8R0L9;P00186;Q08288;P63073;Q8CHK4;P58801;Q60823;Q3TEA8;Q3TSG4;Q05D44;Q9D952;O35295;Q91ZW3;Q60775;Q6PGF3;A2A5R2;P62082;Q8BHS3;Q60739;P08226;Q9JIF0;P11531;P11276;Q501J6;P97801;Q8K4J6;Q9JJT9;P84104;P68040;Q8VE47;Q8K2R5;Q8VCF0;Q60634;P52760;O08691;Q6ZQ38;Q9D4C5;P61022;Q9CR16;Q9JLN9;Q9QZQ8;Q62448;Q9CZR8;Q9DAR7;P47857;P32921;P17742;Q9EQS3;G5E8K5;Q6ZQ08;Q3UTQ7;Q8BRB7;Q91VI7;Q9CQC6;Q8BZ21;Q60722;P09813;Q80YX1;Q8R081;Q62441;P63328;Q08376;Q64464;Q02248;Q9CXK9;P70349;Q8JZQ9;Q921E6;Q9Z2G9;Q08122;P63101;Q9ER69;Q6Q899;P58252;Q8BH15;Q68FD5;Q61176;Q68FG3;Q921F2;P42932;Q8C3X4;O54890;O35904;Q8BRK8;Q9D154;P49698;Q9CQY6;P06800;Q9D115;Q9D869;P42859;P68037;Q8VDQ8;O88665;Q14C51;Q8BVE8;P15864;Q99M51;Q04736;Q9CSN1;P59110;Q9CR86;P68254;P62908;P56695;Q61656;Q6ZWV3;Q6ZQ58;Q9QXD6;Q61699;Q61543;Q99PV8;P15209;Q99LX0;Q62420;Q62376;P52927;Q6PDQ2;P23242;Q9Z2D8;P28352;P05132;Q9EPK8;O09000;Q8BJA3;Q62009;Q9R1E0;Q60766;Q80YV3;P29351;P31750;P31938;Q3UW53;Q8K1A6;Q8BTM8;Q9JL35;Q8K1X4;Q921M7;Q6P6M7;O88851;P63038;Q8C050;P22315;P62196;Q8VH51;P60202;Q8BRH4;Q3TWW8;O88569;P42232;Q99KP6;P09602;P20152;P99029;Q64339;E9Q5C9;P97863;Q8VDG3;Q8CI78;O08582;Q8K337;Q9CR09;P67778;Q9JHI7;Q62234;Q9WV35;Q9JKS5;Q61753;Q8BG94;P58283;P60229;Q9JII5;Q9QZH3;P62313;P97429;P17710;Q3UKJ7;Q3UFK8;Q8C8R3;Q5SVQ0;Q3TL44;P60843;Q7TNV0;O08784;O70302;Q9CZ28;Q3UHD9;P04370;Q61146;Q8BIW9;Q8BSQ9;P17918;P41241;O08917;Q60929;Q9Z2V5;P52482;O70433;P11588;P43137;Q8C7Q4;P08775;Q99LM2;Q8BU11;P70677;Q00899;A2AGH6;Q9EQH3;Q67FY2;Q91YN9;Q91X72;O88559;Q64704;Q8BG30;Q3U0V1;Q99JR8;Q62348;Q8K3H0;Q9JL61;Q9CQ49;O08573;Q62311;Q80WJ7;Q69ZX6;Q8R323;O88939;Q9JL19;B2RY56;Q3U821;Q00623;E9Q1P8;Q8R2R6;Q8VCN5;Q9CR11;P14094;Q99MU3;A2BH40;D3YXK2;P70694;Q6P8X1;P80314;O08848;P42227;Q99JY9;P29452;Q99NB9;Q8VDP4;P97313;Q61823;P62322;Q9D6N5;P60710;P68404;Q9CXS4;Q01768;Q8R4V2;P08071;Q9R269;Q8CIG8;Q8BLG0;A0A1W2P872;O35129;Q9QYG0;Q64511;Q9D2C7;B2KF05;Q9JKY0;Q9DBZ5;P34914;P97431;Q8VE97;Q7TMK9;Q9CQE8;Q8BX02;A2BIM8;P02762;P04938;P17225;Q91ZP3;Q8R3K3;Q8BFV2;A2AT37;P11087;P19221;Q3TKT4;Q60865;P62137;P26369;P26450;Q6P5G3;P70365;Q61249;Q91YM4;Q8C0P7;Q7TPH6;P30285;P11440;A2AWL7;Q8K1L5;Q3UEB3;P25911;Q62093;P97855;Q63932;Q923D4;Q8CGA0;P51960;Q6NZQ4;O88643;Q6IE82;Q7TMV3;P04117;Q9DAT2;O08529;P63017;O70546;P63242;Q99L90;P28033;Q8CGU1;O70133;Q04207;Q62018;O88307;Q6PDG5;Q9EQU5;P63260;Q5DTM8;Q9ESX5;P48379;Q9D1P2;P70452;P50580;E9Q7E2;Q6ZPZ3;Q99M28;A2AQ19;P42669;O09106;Q6T264;Q9Z2V4;Q3UQV5;P47811;P47856;P05480;Q99J62;Q9JKP5;Q9D411;Q99JX1;O35615;Q8K1M6;Q61818;Q8CI03;P70451;Q5S006;P07901;Q8CGA4;Q9JMC3;Q9JM13;P60762;Q9Z2E1;Q9EQ80;Q3U9G9;Q03160;Q9R190;P25976;P50637;Q6P542;Q03267;A2AKG8;O88685;Q8BN57;Q61550;Q9JJA7;Q8BG81;P63271;Q9Z199;Q52KE7;Q61687;Q8VCD5;Q61937;Q9ESC8;Q91WL8;Q8BJ05;P84096;Q8VEK3;Q6PFR5;P35235;Q64261;P10711;P70372;P48999;P43276;Q8CJG1;Q8R326;Q9DB15;P08556;Q9JJW5;P97471;P80316;Q9Z2N8;O89110;P61458;P61957;Q9D1D4;Q8K0V4;Q00175;Q91WJ8;Q6A078;Q61033;Q8C0D7;Q63844;Q8VEE1;Q99JI1;Q64318;Q99K23;Q9JJU8;Q8K3G9;Q7M6Y3;Q9JM90;P19157;Q64691;P10639;Q9DBB5;P09671;Q3U182;Q8R104;Q8K2F8;O70400;P13864;Q61164;Q9R0G7;Q9Z148;O55222;Q61586;Q9CQF3;Q9JIX8;Q07832;Q9WU28;P20444;Q3U319;Q9QWV9;Q02111;Q9JIK5;Q6DID3;Q99JW5;Q61103;Q99JB2;Q3U8K7;P28704;Q61982;Q9WTL8;Q07231;Q08093;Q91V88;P08228;Q63943;Q9CXX9;Q9D842;P07356;Q99J47;G5E829;Q3U1J4;Q9QX47;P36993;F7BJB9;Q9Z1X4;Q8K4M5;Q9CR42;Q9CXW4;Q02614;Q06180;Q08857;Q8K3K7;Q91ZB0;Q8BHJ5;Q61411;Q9R1C0;A2AM29;P61222;Q9Z1B3;Q02780;Q8BK72;Q78PY7;G5E8P1;Q9QXM1;Q6ZQL4;P52792;P14602;Q3THK3;Q9JIX9;Q8BWM0;O35309;Q64287;A2ABV5;P62301;Q9Z104;P62878;Q8K1R3;P23249;Q99MR6;O88312;P31725;Q60953;P70257;P16858;P55284;Q9WTI7;Q63918;Q9Z1B7;Q9CY58;P97490;Q8CCK0;P70335;Q9EPA7;P47955;Q68FF6;O08550;Q9Z2D6;P49615;Q8BI22;Q9D968;Q9ERS2;F8VPZ9;P62962;E9Q5K9;Q3UIK4;O09110;P26638;Q8K0Z7;Q8BWY3;P19253;Q7TMY8;Q8VCT4;Q5SUQ9;Q9JKX4;P68510;P23198;Q149F3;P08730;Q569Z6;O35658;Q02650;Q60974;Q925J9;Q9EPU0;A0A5K7RLP0;P12242;P70325;Q8CJG0;Q922E6;O70589;Q9D4H9;Q6DIC0;P59325;P48025;P42225;P11672;Q6PDM1;P70399;Q8R1F1;O35144;Q80U58;Q80W00;P51827;P32114;O88351;P56960;P10922;Q9D8T2;Q8VIJ6;P62264;A2AGT5;P08414;P63001;O55103;Q9CX86;Q9QWW1;Q8BMG7;E9PVA8;Q62388;Q8K224;P17426;Q3ULW8;Q9ES52;Q6Y7W8;Q9CQN1;P12960;Q9CQV8;Q3UGS4;Q9JJI8;P28654;O88452;Q6PDM2;Q8BKT7;Q9QZE7;P11103;Q8BFW4;Q61496;P28271;Q04690;Q8BYK6;P63158;O55201;Q3UG20;O88712;Q14AX6;P59997;P28028;Q63850;Q80TH2;P27577;Q8R4T1;P34884;P13020;P26043;P06745;Q9ESD7;Q6KCD5;Q64012;Q9JK37;P09405;P59113;Q61878;Q69ZF8;Q6PB66;Q91XC8;Q61990;Q00422;P29595;P61979;Q9WTM5;P24788;Q91Y86;Q8CFK2;Q9D864;P68181;P63280;Q62151;Q8CI75;P61327;Q60973;Q921C3;Q8R2Y8;Q9D3P8;Q9ERU3;Q62440;Q6KAQ7;Q9Z248;P49817;Q91YH6;Q9WTU0;P18654;Q9JHW4;O88942;P97443;Q61188;Q8C854;P83917;Q8CCJ3;Q5HZG4;Q9Z1Z2;Q9JIX0;P51885;Q7TMB8;Q9CPU0;P70255;Q8CIH5;P48437;Q99LT0;A2CG63;Q9DCB1;Q61191;O54962;A2ASQ1;P56546;P80313;Q91VJ2;P97305;Q8CDJ3;P62855;Q60972;Q91VC3;Q9R226;P61965;A2AMM0;Q9D906;Q640L3;P53996;P61202;Q8BX09;Q5DTT3;P46414;P52912;Q99KQ4;O54826;Q99LG0;A2A5K6;P61161;Q9Z277;Q8CGY8;Q922L6;Q8K1C0;B1AQJ2;Q8BGQ7;P11589;P49962;Q08874;P29341;Q9CWW7;P11983;Q8BZ32;Q80XU3;Q9CQI9;Q8C2Q3;B1AZI6;Q62432;O54983;Q09XV5;Q61093;Q9Z2X1;P58281;O88623;Q9CQF4;Q9DBR7;Q8K2T8;Q8K310;Q5YD48;Q9R1Q8;Q01279;Q80U70;Q99020;Q7TMA2;Q6PFD9;Q1HFZ0;Q99P72;Q9CXY6;Q9DBC7;P70336;P52480;P11352;O08539;O08796;O70456;P43277;Q60803;Q61545;P97302;P20065;Q6GYP7;Q99JF8;Q91YW3;Q9CPT4;Q9D219;A2AKX3;P62821;Q8BHD7;Q6PER3;O88573;P30681;Q9EPB4;Q6NZR5;P49138;Q91YL7;Q9JLV5;Q9WVH9;Q6A4J8;Q01320;Q62384;P62830;Q8BFQ4;P62141;P49312;P52633;Q80U78;Q08642;P08207;Q62318;P62774;P48678;Q8BP27;Q03147;Q6NZJ6;Q8R527;Q61458;Q9CWL2;Q8BML9;Q61026;P17095;Q9D1J3;P97352;Q924A2;Q8BZ47;P48453;P54279;Q9DCN1;Q99L02;Q9R0I7;P58137;P13412;Q6PDK2;Q60520;Q61029;Q61666;Q5EG47;Q9D2Z1;Q9JKF1;Q9QZ05;O35465;Q8K019;Q921M3;P50462;P53566;Q4LDD4;Q6ZQF7;P62960;Q62261;P61264;Q80WS3;Q921F4;Q6PIJ4;O88998;F8VPK0;Q8BJW6;Q61142;Q7TPV4;Q63810;P32067;Q3UYV9;P45481;Q8VDD9;P27641;Q9WU42;F6ZDS4;Q60749;Q9CZN7;Q61285;Q921D4;Q91WK0;Q9ERH7;P26040;P97494;Q8R3B7;Q99K48;Q14B46;Q6P2L6;O35099;Q8CGC7;Q91YE3;Q8BZZ3;Q0VBL3;P70671;Q8CHI8;Q8R0A0;Q9D4V7;Q9DBD5;Q3USH5;Q8VDD5;Q9D0D3;Q91XV3;Q62074;Q9ESB3;Q61081;Q8K596;Q8CCN5;P49443;P80315;Q9JJK2;Q91XI1;O54824;P97496;Q8VEK6;Q6ZWX6;Q80W54;P0C7T6;Q5U4E2;Q61410;P63002;Q91YE5;Q9WUK4;Q9JLQ0;Q9DA08;P58021;O08900;Q62167;P83870;Q811D0;Q9ESU6;Q60668;B2RWS6;P63166;Q8VE70;O35737;Q8K2F0;P33609;Q9JIY7;Q8BL97;P49710;Q6Q477;P62869;P97303;Q9WVS7;P98078;P58501;P70315;P01027;Q9Z1T1;Q69ZA1;P54103;Q8C7V3;P11031;Q6P5F9;Q9CYV5;Q80ZV0;P80318;P31266;O54946;P10107;P0DOV2;Q9WUP7;Q06890;P54254;F8VPQ2;Q9JI39;Q9WVS8;P26041;P26323;Q9Z126;Q8BTI9;Q9CZW5;P60122;O54774;A2RSY1;Q3TJZ6;Q8R2N2;Q8R2S9;Q3TUF7;Q6P5D8	regulation of macromolecule biosynthetic process	biological_process	GO:0009889;GO:0060255	regulation of biosynthetic process;regulation of macromolecule metabolic process	GO:0090153;GO:1901957;GO:2000539;GO:0010557;GO:0032885;GO:0045343;GO:1903059;GO:0010559;GO:0045113;GO:0046984;GO:2001141;GO:0010558;GO:2000278;GO:0010468;GO:0045346	regulation of sphingolipid biosynthetic process;regulation of cutin biosynthetic process;regulation of protein geranylgeranylation;positive regulation of macromolecule biosynthetic process;regulation of polysaccharide biosynthetic process;regulation of MHC class I biosynthetic process;regulation of protein lipidation;regulation of glycoprotein biosynthetic process;regulation of integrin biosynthetic process;regulation of hemoglobin biosynthetic process;regulation of RNA biosynthetic process;negative regulation of macromolecule biosynthetic process;regulation of DNA biosynthetic process;regulation of gene expression;regulation of MHC class II biosynthetic process	FALSE
GO:0045104	26/44	0.000304334	0.00632117	2.93957	23.8028	Q70IV5;Q61781;P03995;P15331;P02535;Q9QXZ0;Q91ZU6;O54946;P31001;P08551;P05784;P08553;Q9D952;Q8BK63;Q9CQ73;Q9R269;Q8R0W0;E9Q557;Q9D312;P20152;Q3TTY5;P08228;P50446;P19246;Q9QXS1;P46660	intermediate filament cytoskeleton organization	biological_process	GO:0045103;GO:0007010	cytoskeleton organization;intermediate filament-based process	GO:0045109;GO:0060052;GO:0099185	intermediate filament organization;neurofilament cytoskeleton organization;postsynaptic intermediate filament cytoskeleton organization	FALSE
GO:0000221	2026-09-10	0.00031228	0.00640457	12.9705	104.693	Q9CR51;Q9Z1G3;P50516;P62814;P50518;Q9WTT4;Q91YH6;P57746;Q8BVE3	vacuolar proton-transporting V-type ATPase, V1 domain	cellular_component	GO:0033180	proton-transporting V-type ATPase, V1 domain	GO:0046612	lysosomal proton-transporting V-type ATPase, V1 domain	FALSE
GO:0043650	2026-09-10	0.00031228	0.00640457	12.9705	104.693	P05201;Q9CXF0;Q91WN4;Q3V3R1;Q78JT3;D3Z7P3;P42859;Q922D8;P05202	dicarboxylic acid biosynthetic process	biological_process	GO:0043648;GO:0046394	dicarboxylic acid metabolic process;carboxylic acid biosynthetic process	GO:0019877;GO:0033610;GO:0006537;GO:0036104;GO:0006532;GO:0006761;GO:0033470;GO:0019554;GO:0019578;GO:0019805;GO:1901112;GO:0009423;GO:0019445;GO:0010024;GO:0046656;GO:1901747;GO:1901285;GO:0009257	diaminopimelate biosynthetic process;oxalate biosynthetic process;glutamate biosynthetic process;Kdo2-lipid A biosynthetic process;aspartate biosynthetic process;dihydrofolate biosynthetic process;gibberellin 12 biosynthetic process;glutamate catabolic process to oxaloacetate;aldaric acid biosynthetic process;quinolinate biosynthetic process;actinorhodin biosynthetic process;chorismate biosynthetic process;L-tyrosine catabolic process to fumarate;phytochromobilin biosynthetic process;folic acid biosynthetic process;prephenate(2-) biosynthetic process;5,6,7,8-tetrahydromethanopterin biosynthetic process;10-formyltetrahydrofolate biosynthetic process	FALSE
GO:0019774	2026-09-10	0.00031228	0.00640457	12.9705	104.693	Q9R1P1;O35955;P99026;P28063;O09061;P28076;O55234;P70195;Q9R1P3	proteasome core complex, beta-subunit complex	cellular_component	GO:0032991	protein-containing complex	GO:0031609;GO:0031607	cytosolic proteasome core complex, beta-subunit complex;nuclear proteasome core complex, beta-subunit complex	FALSE
GO:0006047	2026-09-10	0.00031228	0.00640457	12.9705	104.693	Q9Z2Z9;Q91YN5;Q9CYR6;Q9JK38;O88958;P47856;Q91WG8;Q09199;Q9CRC9	UDP-N-acetylglucosamine metabolic process	biological_process	GO:0006040;GO:0009225	nucleotide-sugar metabolic process;amino sugar metabolic process	GO:0006048	UDP-N-acetylglucosamine biosynthetic process	FALSE
GO:0006784	2026-09-10	0.00031228	0.00640457	12.9705	104.693	P22315;P70697;P10518;P36552;P51163;P51175;Q8VC19;P22907;Q8BJ03	heme A biosynthetic process	biological_process	GO:0006783	heme biosynthetic process			FALSE
GO:0016460	2026-09-10	0.00031228	0.00640457	12.9705	104.693	Q8VDD5;Q5SX39;Q5SX40;O08638;Q61879;Q6URW6;Q3THE2;G3UW82;A2ASS6	myosin II complex	cellular_component	GO:0016459	myosin complex	GO:0005859	muscle myosin complex	FALSE
GO:0043995	2026-09-10	0.00031228	0.00640457	12.9705	104.693	G5E8P1;Q8BZ21;Q2VPQ9;Q5SVQ0;Q9D1P2;B2KF05;Q6ZQF7;Q8VEK6;Q8C0D7	histone H4K5 acetyltransferase activity	molecular_function	GO:0010485	histone H4 acetyltransferase activity			FALSE
GO:0006534	2026-09-10	0.00031228	0.00640457	12.9705	104.693	Q91WT9;Q60928;P97494;Q9DBE0;O35423;O09172;Q8VCN5;Q99J99;Q922D8	cysteine metabolic process	biological_process	GO:1901605;GO:0000096	alpha-amino acid metabolic process;sulfur amino acid metabolic process	GO:0009093;GO:0019344;GO:0019346;GO:0046439;GO:0019267	cysteine catabolic process;cysteine biosynthetic process;transsulfuration;L-cysteine metabolic process;L-asparagine biosynthetic process from cysteine	FALSE
GO:0044571	2026-09-10	0.00031228	0.00640457	12.9705	104.693	Q9D7P6;Q9CR21;Q8K3A0;Q9Z1J3;Q80Y14;Q9CPW2;Q9CQM9;Q8K215;O35943	[2Fe-2S] cluster assembly	biological_process	GO:0016226	iron-sulfur cluster assembly			FALSE
GO:0030120	19/29	0.000313447	0.00641059	3.80837	30.7255	O08585;Q921I1;Q9JIF7;Q3U2P1;Q9CQC9;Q8CIE6;Q9D1M0;Q9JHH9;Q68FD5;O55029;Q5XJY5;Q3UPL0;P36536;Q01405;Q9D662;Q9QXK3;P61924;Q9QZE5;Q6IRU5	vesicle coat	cellular_component	GO:0030117	membrane coat	GO:0030125;GO:0030127;GO:0030126	clathrin vesicle coat;COPII vesicle coat;COPI vesicle coat	FALSE
GO:0060048	19/29	0.000313447	0.00641059	3.80837	30.7255	Q02566;P50752;Q8C8R3;P70414;P14094;P70236;O70468;Q6PIC6;P48787;P09542;P58771;Q91Z83;P19123;P50462;P51667;Q9JLN9;O09110;Q6PHZ2;Q6PDM2	cardiac muscle contraction	biological_process	GO:0006941	striated muscle contraction			FALSE
GO:0019359	14/19	0.000317555	0.00646753	5.40305	43.5208	Q9CXF0;Q99KQ4;Q78JT3;Q91WN4;Q91X91;Q711T7;P54071;Q00612;Q8C5H8;Q8CC86;Q9EPA7;Q99JR6;Q5HZI9;Q9DCQ2	nicotinamide nucleotide biosynthetic process	biological_process	GO:0046496;GO:0019363	nicotinamide nucleotide metabolic process;pyridine nucleotide biosynthetic process	GO:0006741;GO:0019360;GO:0009435	NADP+ biosynthetic process;nicotinamide nucleotide biosynthetic process from niacinamide;NAD+ biosynthetic process	FALSE
GO:0097346	14/19	0.000317555	0.00646753	5.40305	43.5208	P60122;Q8CHK4;Q9WUP7;P97822;Q99L90;Q9WTM5;Q6PIJ4;Q9Z2N8;Q00899;Q8R2S9;Q8R3B7;Q8VEK6;Q8CHI8;Q80YV3	INO80-type complex	cellular_component	GO:0070603	SWI/SNF superfamily-type complex	GO:0031011;GO:0000812	Ino80 complex;Swr1 complex	FALSE
GO:0019363	14/19	0.000317555	0.00646753	5.40305	43.5208	Q9CXF0;Q99KQ4;Q78JT3;Q91WN4;Q91X91;Q711T7;P54071;Q00612;Q8C5H8;Q8CC86;Q9EPA7;Q99JR6;Q5HZI9;Q9DCQ2	pyridine nucleotide biosynthetic process	biological_process	GO:0009165;GO:0072525	nucleotide biosynthetic process;pyridine-containing compound biosynthetic process	GO:0019365;GO:0019359;GO:0019357	pyridine nucleotide salvage;nicotinamide nucleotide biosynthetic process;nicotinate nucleotide biosynthetic process	FALSE
GO:0008080	33/60	0.000324591	0.00660166	2.50143	20.0938	Q8K341;G5E8P1;P50295;Q8BMQ2;Q6PGB6;Q3UGX3;Q5DU02;Q8BRB7;Q8BZ21;O09000;Q2VPQ9;Q5SVQ0;P70365;Q8CES0;Q8C0D7;Q9JIZ0;Q80UM3;Q8VCR7;Q8VEK6;Q8CHK4;Q9R123;Q8CGY8;Q8K224;Q8R4H7;Q9D1P2;B2KF05;Q6ZQF7;B2RWS6;Q9JK38;P45481;Q9JIY7;Q6P8J2;Q8CHQ9	N-acetyltransferase activity	molecular_function	GO:0016407;GO:0016410	N-acyltransferase activity;acetyltransferase activity	GO:0019134;GO:0047932;GO:0004343;GO:0047200;GO:0140085;GO:0004059;GO:0043741;GO:0051392;GO:1990883;GO:0047716;GO:0015019;GO:0034069;GO:0106162;GO:0004060;GO:0034212;GO:0047812;GO:0004145;GO:0046941	glucosamine-1-phosphate N-acetyltransferase activity;glucosamine N-acetyltransferase activity;glucosamine 6-phosphate N-acetyltransferase activity;tetrahydrodipicolinate N-acetyltransferase activity;L-amino-acid N-acetyltransferase activity;aralkylamine N-acetyltransferase activity;alpha-aminoadipate acetyltransferase activity;tRNA cytidine N4-acetyltransferase activity;18S rRNA cytidine N-acetyltransferase activity;imidazole N-acetyltransferase activity;heparan-alpha-glucosaminide N-acetyltransferase activity;aminoglycoside N-acetyltransferase activity;mRNA N-acetyltransferase activity;arylamine N-acetyltransferase activity;protein N-acetyltransferase activity;D-amino-acid N-acetyltransferase activity;diamine N-acetyltransferase activity;azetidine-2-carboxylic acid acetyltransferase activity	FALSE
GO:1903008	36/67	0.000326843	0.00663348	2.37994	19.1014	Q61768;Q8R3L2;Q8CCJ3;O54804;P61222;Q9CQF4;Q9D6S7;Q99K23;P11440;Q8R035;Q80X41;Q9DB27;Q9Z2V5;Q8BJ56;Q8CHK4;Q8K1J6;Q5EG47;Q61211;Q99LM2;Q8BRK8;Q91YJ5;E9PVA8;Q01853;Q3TDN2;P68040;P52479;Q6Y7W8;Q9DBG5;Q6NZR5;F8VPK0;Q921M4;Q8BFR6;Q8R2Q4;Q8BW00;E9PZJ8;Q8R3U1	organelle disassembly	biological_process	GO:0006996;GO:0022411	cellular component disassembly;organelle organization	GO:0031107;GO:0061523;GO:1903864;GO:1905691;GO:0062096;GO:1904821;GO:0032790;GO:1902907;GO:0051230;GO:1905690;GO:1905692;GO:0090166;GO:0035617	septin ring disassembly;cilium disassembly;P granule disassembly;lipid droplet disassembly;kinetochore disassembly;chloroplast disassembly;ribosome disassembly;proteasome storage granule disassembly;spindle disassembly;nucleus disassembly;endoplasmic reticulum disassembly;Golgi disassembly;stress granule disassembly	FALSE
GO:0009264	18/27	0.000327512	0.00663348	3.99291	32.0391	Q8VCE6;Q91YP3;P56389;Q9CQ43;Q3U2V3;Q60710;Q9CRB3;P52624;Q8VC97;Q9EQF5;Q3V1L4;Q8CHR6;P23492;Q00519;P25688;Q9R111;Q9D020;Q9QY93	deoxyribonucleotide catabolic process	biological_process	GO:1901136;GO:0009262;GO:0009166	deoxyribonucleotide metabolic process;nucleotide catabolic process;carbohydrate derivative catabolic process	GO:0009155;GO:0009223	purine deoxyribonucleotide catabolic process;pyrimidine deoxyribonucleotide catabolic process	FALSE
GO:0046386	18/27	0.000327512	0.00663348	3.99291	32.0391	Q8VCE6;Q91YP3;P56389;Q9CQ43;Q3U2V3;Q60710;Q9CRB3;P52624;Q8VC97;Q9EQF5;Q3V1L4;Q8CHR6;P23492;Q00519;P25688;Q9R111;Q9D020;Q9QY93	deoxyribose phosphate catabolic process	biological_process	GO:1901136;GO:0006796;GO:0046434	organophosphate catabolic process;phosphate-containing compound metabolic process;carbohydrate derivative catabolic process	GO:0009155;GO:0006018;GO:0009223	purine deoxyribonucleotide catabolic process;2-deoxyribose 1-phosphate catabolic process;pyrimidine deoxyribonucleotide catabolic process	FALSE
GO:0140098	134/319	0.000331184	0.00669859	1.49747	11.999	Q91VR5;Q8JZY4;Q78PY7;Q8CJF9;Q8R3F9;Q3THG9;Q9CZD3;Q569Z5;Q1HFZ0;Q80YD1;Q3UFY8;Q9JJL8;Q8K1R3;P23249;P97770;Q8BMJ2;P35550;Q8BGV0;Q3TSG4;Q99KK9;Q8BMZ5;Q501J6;Q8BP47;P52760;Q499X9;Q9CSH3;Q6NZR5;Q3UIK4;E9Q368;Q8BLY2;P32921;P26638;Q8BWY3;Q61035;Q810A7;Q9DBC3;Q6ZQ08;Q9JK81;Q99PU8;Q9CYK1;Q9D3U0;Q8C460;Q9EPU0;Q3TX08;Q9CPY0;Q8CJG0;Q9D0I9;Q8BML9;Q8R035;P97855;Q61655;Q8BU30;Q9DCN1;Q8BJM7;Q6Q899;P56960;D3Z4S3;Q80Y81;Q8CFI5;Q8JZM0;O70133;Q8K224;P00683;Q505F5;Q80WS3;Q9CWX9;Q61656;Q91WQ3;Q9CZU3;Q61496;Q8VDC0;Q6ZPL9;Q9ER72;Q923G2;Q8CGC7;Q922K7;Q9D2C6;O88796;Q8C0C7;Q9DD18;Q9Z1Q9;Q6P6M7;Q9Z2A5;Q91XI1;Q9DBE9;A2ADA5;Q8K1J6;Q8K4L0;Q6PEB4;Q8K301;Q922B2;E9QAM5;Q6P4T2;Q8CI75;Q62167;Q9D7H3;Q9WUA2;Q99KR3;Q3UQ84;Q8R2Y8;Q8VDG3;Q99MN1;Q8BW00;Q9D0R2;Q68FL6;Q923B1;Q8BYL4;Q3U186;Q9CY52;Q8CFQ3;Q91W78;Q9DAT5;P60843;Q99LF4;Q3U2A8;Q8BIP0;Q8VDW0;Q99JT1;Q8BYM8;Q91VC3;O35286;Q9D8S4;Q8K363;P08775;Q9Z1N5;Q9JIK5;Q9D0L8;Q8BGQ7;Q9CY73;Q3TL26;P10630;Q8BIJ6;Q9D2E2;Q99M01	catalytic activity, acting on RNA	molecular_function	GO:0140640	catalytic activity, acting on a nucleic acid	GO:0160272;GO:0033592;GO:0106032;GO:0035515;GO:0030597;GO:0008452;GO:0034353;GO:0160273;GO:0008173;GO:0003724;GO:0000384;GO:0033677;GO:0110152;GO:0000386;GO:0140101;GO:0110153;GO:0004540;GO:0140102;GO:0097747;GO:0120159;GO:0003963;GO:0140818;GO:0050265;GO:0036317;GO:0098680;GO:0008192;GO:0140226	RNA 2',3'-cyclic phosphatase activity;RNA strand annealing activity;snRNA pseudouridine synthase activity;oxidative RNA demethylase activity;RNA glycosylase activity;RNA ligase activity;mRNA 5'-diphosphatase activity;RNA 2'-phosphatase activity;RNA methyltransferase activity;RNA helicase activity;first spliceosomal transesterification activity;DNA/RNA helicase activity;RNA NAD+-cap (NAD+-forming) hydrolase activity;second spliceosomal transesterification activity;catalytic activity, acting on a tRNA;RNA NAD-cap (NMN-forming) hydrolase activity;RNA nuclease activity;catalytic activity, acting on a rRNA;RNA polymerase activity;rRNA pseudouridine synthase activity;RNA-3'-phosphate cyclase activity;mRNA 5'-triphosphate monophosphatase activity;RNA uridylyltransferase activity;tyrosyl-RNA phosphodiesterase activity;template-free RNA nucleotidyltransferase;RNA guanylyltransferase activity;RNA topoisomerase activity	FALSE
GO:0048471	227/574	0.000333343	0.00673297	1.35694	10.8641	Q80UG5;Q8R429;P15920;Q80WJ7;Q8VDR9;P14211;Q3TDX8;Q921I1;P63037;Q9Z0P5;P60879;Q01279;Q9WTR5;Q99NB8;P0DW87;P63318;Q80UM3;Q9Z0X1;P28658;Q99JY9;Q9CQX4;P11499;P46935;Q9D8U8;Q61233;P63073;P05784;Q8CHK4;Q9CQB5;Q9CY58;Q9Z2D1;A2A5R2;Q9EPB5;Q9CRB6;P11531;Q9QYG0;Q9Z1Q5;Q01853;Q58A65;Q61315;P68040;Q9JME7;Q60634;Q9QZ06;P30681;Q8BMK4;P62880;P62754;Q7TSJ2;Q01405;O35381;Q9D662;Q8R313;Q9CQE8;Q9Z1Z0;Q62384;Q64331;O88485;Q9Z280;Q62277;A2AT37;P24668;P26339;Q5F2E8;P63005;P48678;P05125;P62774;Q03147;Q8K2L8;P26450;P14824;Q9D8T7;Q9EPU0;Q9QVP9;Q8CGY6;Q02248;O88623;Q9CZ91;P25911;P16054;Q63932;O55042;Q8CH18;Q9Z1G4;Q8CGA0;Q60952;O88543;Q80U58;P62823;Q9R0N5;P24369;P63017;Q3B7Z2;Q8CIN4;P30416;O88307;Q9CRY7;Q9EQU5;Q6KAR6;Q8VEJ9;Q9D2P8;P70452;P42859;Q8VDQ8;Q3UPL0;P25206;P14069;Q9CQV8;P14873;Q921M4;Q9WUM3;O88452;Q8CI32;Q05BC3;P05480;Q5SQX6;Q9QZE7;P15209;Q99LX0;Q62420;P83510;P10605;Q9WV55;Q61496;P46061;Q52KF3;Q8K1M6;P28352;P26040;Q9WV80;P05132;Q9EQK5;Q9Z0E6;Q6PGF7;P07901;Q9D1G1;Q924X7;P31938;Q5NBX1;Q3UTJ2;Q6PB66;Q9Z1D1;P48318;Q6ZPE2;P34152;Q8BHE3;G3X9K3;Q8R3S6;Q6NZC7;Q9QXY6;Q8VBT9;Q811D0;Q99ME9;Q91ZR1;O70439;P99029;Q60662;Q91YR1;O54988;Q99KD5;P49817;O08599;Q68FH0;Q99KN9;Q9QYB1;P02469;P48999;Q61768;Q9Z0F7;Q7TMB8;P97429;P08113;Q8CGZ0;P62835;Q5SV85;Q8CIH5;Q8C8R3;P70441;P11881;E9QAT4;P60843;Q62433;P57780;Q9CZ28;Q8BH64;Q9Z2V5;P31324;Q9WVK4;Q9WUK2;Q91ZU6;P61027;Q9D906;O54946;Q8CHC4;P43137;Q5FWK3;P63024;Q9JM51;Q7TQD2;O88735;Q8C7Q4;Q9D5V6;Q9Z1T6;Q06890;Q8K2T1;P20444;Q66JX5;Q9EQH3;Q6PEB6;Q8CCB4;P26041;Q64444;Q3U487;P22892;Q9WTN0;P10630;Q9CYZ2;Q8C547;P09055;Q80TA9;O08600;Q8C052;Q9ERU9;Q8R3U1;Q91XU0;Q9EQP2	perinuclear region of cytoplasm	cellular_component	GO:0110165	cellular anatomical structure	GO:1990723	cytoplasmic periphery of the nuclear pore complex	FALSE
GO:0003785	15/21	0.00033434	0.00673457	4.8877	39.1179	Q91YR1;P20065;Q5NBX1;P16054;P62962;Q9Z0P5;Q6ZWY8;P09542;Q8K4J6;Q8R1S4;O89053;Q9JJV2;Q3UMF0;Q9ERG0;P51667	actin monomer binding	molecular_function	GO:0003779	actin binding			FALSE
GO:0008106	15/21	0.00033434	0.00673457	4.8877	39.1179	P48758;Q9QYF1;Q8K023;P47739;Q9JII6;Q8K354;P45376;P45377;Q99LB2;Q99L04;Q9CXR1;P21300;Q8CG76;P08074;Q8CEE7	alcohol dehydrogenase (NADP+) activity	molecular_function	GO:0018455	alcohol dehydrogenase [NAD(P)+] activity	GO:0004032;GO:0102354;GO:0052650;GO:0004090;GO:0050236;GO:0052675;GO:0032018	aldose reductase (NADPH) activity;11-cis-retinol dehydrogenase (NADP+) activity;all-trans-retinol dehydrogenase (NADP+) activity;carbonyl reductase (NADPH) activity;pyridoxine 4-dehydrogenase (NADP+) activity;3-methylbutanal reductase (NADPH) activity;2-methylbutanal reductase (NADPH) activity	FALSE
GO:0000038	17/25	0.000336996	0.00674355	4.22094	33.7482	O09012;Q61285;Q8K2C9;Q9D3B1;P51660;Q99PU5;O35488;Q8BHI7;Q9CY27;Q9QYR7;Q4LDG0;Q9JLJ4;Q91VE0;Q8BWN8;P55096;Q9R0H0;P41216	very long-chain fatty acid metabolic process	biological_process	GO:0006631	fatty acid metabolic process	GO:0042760;GO:0042761	very long-chain fatty acid catabolic process;very long-chain fatty acid biosynthetic process	FALSE
GO:0140358	17/25	0.000336996	0.00674355	4.22094	33.7482	Q8R429;P14094;P56382;G5E829;Q64518;Q9R0K7;Q5XF90;P36552;Q9WV27;Q9CPQ8;Q8VDN2;O55143;Q9EPE9;Q920R6;Q6PIE5;Q6PIC6;Q6Q477	P-type transmembrane transporter activity	molecular_function	GO:0042626	ATPase-coupled transmembrane transporter activity	GO:0015662	P-type ion transporter activity	FALSE
GO:0008180	17/25	0.000336996	0.00674355	4.22094	33.7482	P49813;P16627;Q60631;O70318;Q8VDD5;Q99ME2;O08917;Q99LD4;Q91XV3;Q80TR8;O88545;P20029;O88543;O88544;P11499;Q9CZ04;P61202	COP9 signalosome	cellular_component	GO:0140513	nuclear protein-containing complex			FALSE
GO:0016651	17/25	0.000336996	0.00674355	4.22094	33.7482	Q9QXN5;Q91WN4;Q3TDX8;Q8K354;Q9Z0X1;P47199;Q91X52;Q9DCT2;Q91VT4;Q8BUE4;Q9DC69;Q9DB73;Q9DCN2;Q64669;Q61093;P37040;Q8BJ03	oxidoreductase activity, acting on NAD(P)H	molecular_function	GO:0016491	oxidoreductase activity	GO:0046424;GO:0003959;GO:0016653;GO:0098624;GO:0098626;GO:0016655;GO:0098625;GO:0003954;GO:0016652;GO:0098623;GO:0050664	ferulate 5-hydroxylase activity;NADPH dehydrogenase activity;oxidoreductase activity, acting on NAD(P)H, heme protein as acceptor;3'-phosphoadenylylselenate reductase activity;methylseleninic acid reductase activity;oxidoreductase activity, acting on NAD(P)H, quinone or similar compound as acceptor;methylselenol reductase activity;NADH dehydrogenase activity;oxidoreductase activity, acting on NAD(P)H as acceptor;selenite reductase (NADPH) activity;oxidoreductase activity, acting on NAD(P)H, oxygen as acceptor	FALSE
GO:0050821	74/161	0.000337085	0.00674355	1.75321	14.0173	Q8CCJ3;P43276;Q9JI11;Q9JLV1;P14211;Q9QUR7;Q9JMD0;P23927;P80316;P62137;Q8VCM8;Q5YD48;Q91VU6;Q03147;Q60974;Q00623;P09813;P26450;P97370;Q61458;P07901;Q8CES0;Q3UHJ0;P14094;E9QAT4;Q99P72;Q61191;P80313;Q9D4V7;P80314;Q8BTM8;O08917;Q8C8R3;P70398;Q80W00;P35282;P16858;Q3UJD6;P80315;P24369;P80318;P63038;A2AN08;P42932;Q60823;Q06890;P62082;O35129;B1AQJ2;Q99ME9;Q91YN9;P11983;Q9DBB4;Q60634;Q3UB74;B2RWS6;P63166;Q8VE70;P62962;P61022;Q61937;F7BJB9;P67778;Q6A4J8;P56695;Q8CI32;O08599;P28660;P62830;Q9WU42;Q9JJV2;Q9CXW4;O88623;Q99LX0	protein stabilization	biological_process	GO:0031647	regulation of protein stability			FALSE
GO:0006220	25/42	0.00033864	0.00676541	2.98992	23.8912	P52624;P13439;Q9D020;Q8VCE6;Q8VC97;Q9WTP7;Q9WV85;Q3U5Q7;Q91YL3;Q9WUZ9;Q9QY93;P56389;P97930;Q9CQ43;P70698;Q01768;B2RQC6;P70303;Q9EQF5;P52623;B1AVZ0;Q8CHR6;P15532;P50431;Q9DBP5	pyrimidine nucleotide metabolic process	biological_process	GO:0072527;GO:0009117	nucleotide metabolic process;pyrimidine-containing compound metabolic process	GO:0015953;GO:0009219;GO:0006221;GO:0006244;GO:0009218	pyrimidine nucleotide interconversion;pyrimidine deoxyribonucleotide metabolic process;pyrimidine nucleotide biosynthetic process;pyrimidine nucleotide catabolic process;pyrimidine ribonucleotide metabolic process	FALSE
GO:0042743	16/23	0.000340011	0.00678356	4.50983	36.0179	P00186;P08228;Q61171;P62897;P35700;P24270;P10639;Q61093;P09671;P11352;P20108;P46412;Q3UQ28;Q9R0H0;P99029;Q99LX0	hydrogen peroxide metabolic process	biological_process	GO:0072593	reactive oxygen species metabolic process	GO:0042744;GO:0050665;GO:0061691	hydrogen peroxide catabolic process;hydrogen peroxide biosynthetic process;detoxification of hydrogen peroxide	FALSE
GO:0031970	43/84	0.000370951	0.00739079	2.15398	17.0152	Q99LY9;Q8CD10;Q9JIQ3;Q8K2C6;P56394;P58281;Q3UUI3;Q9DCJ5;Q60649;P31750;Q8K1R3;Q9Z0X1;P36552;Q8CH18;Q91YP2;Q921H9;Q91VD9;P99024;Q9D8S4;Q9JM51;Q9WTP6;Q9CXW3;Q9WTQ8;O88307;Q9CR61;Q9JLQ0;Q9CQY6;P51175;Q9D964;Q99JB2;Q8R086;Q8CAQ8;Q9ESW4;Q8R3Q6;P08228;Q9CQN1;Q8VCX5;Q924X2;Q8WTY4;P62897;P48999;Q99LX0;Q9JIY5	organelle envelope lumen	cellular_component	GO:0070013	intracellular organelle lumen	GO:0009529;GO:0005758;GO:0005641	plastid intermembrane space;mitochondrial intermembrane space;nuclear envelope lumen	FALSE
GO:0051494	64/136	0.000375162	0.00746455	1.83075	14.4413	Q9JKK7;P49813;Q9R060;Q8C1Z7;Q8BVA4;P47753;P97471;Q5F2E8;Q9Z0P5;P15508;P70315;P16546;P26450;Q9JHJ0;P39447;P47757;P47754;Q91YD6;P18760;P13020;Q3UMY5;Q9Z2V5;P26043;Q2KN98;Q9QYB8;O55042;P70429;Q9ES28;Q921M7;Q6VGS5;O89053;Q8BH44;P55284;Q8CIN4;G3X9K3;P30416;Q6AW69;Q60604;Q9JMG7;Q6A028;P54227;P24452;Q6P9J5;Q9QWT9;Q61315;Q4LDD4;Q61301;Q62261;Q9ERG0;P08032;Q91YR1;P62962;P14873;Q7TNG5;Q8C2Q3;Q61937;Q8BYA0;Q62468;Q8K1N2;Q9WUM3;Q9D6F9;Q61166;Q8BX02;Q9JJV2	negative regulation of cytoskeleton organization	biological_process	GO:0051493;GO:0010639	regulation of cytoskeleton organization;negative regulation of organelle organization	GO:0030837;GO:2000432;GO:0030835;GO:0030840;GO:0051126;GO:0060299;GO:0062166;GO:0046606;GO:0110163;GO:0120133;GO:1904900;GO:1905305;GO:0030843;GO:1905831;GO:0032232;GO:0031111	negative regulation of actin filament polymerization;negative regulation of cytokinesis, actomyosin contractile ring assembly;negative regulation of actin filament depolymerization;negative regulation of intermediate filament polymerization;negative regulation of actin nucleation;negative regulation of sarcomere organization;negative regulation of pseudohyphal septin ring assembly;negative regulation of centrosome cycle;negative regulation of mitotic spindle elongation (spindle phase three);negative regulation of actin cortical patch assembly;negative regulation of myosin II filament organization;negative regulation of cardiac myofibril assembly;negative regulation of intermediate filament depolymerization;negative regulation of spindle assembly;negative regulation of actin filament bundle assembly;negative regulation of microtubule polymerization or depolymerization	FALSE
GO:1990748	24/40	0.00037573	0.00746573	3.0464	24.0259	P24270;Q99KB8;Q9CPU0;P24549;Q9DC29;Q922Q1;Q9QYF1;P35700;Q9R0P3;P10639;Q8BUE4;P04247;P09671;P48774;Q64669;O70577;Q80W21;Q61171;P28474;Q9JII6;P08228;O89112;Q9CW42;Q99LX0	cellular detoxification	biological_process	GO:0009987;GO:0098754	cellular process;detoxification	GO:0140974;GO:0140977;GO:0110052;GO:0070458;GO:0140114;GO:0140961;GO:0110095;GO:0098869	cellular detoxification of sulfide;cellular detoxification of acetone;toxic metabolite repair;cellular detoxification of nitrogen compound;cellular detoxification of fluoride;cellular detoxification of metal ion;cellular detoxification of aldehyde;cellular oxidant detoxification	FALSE
GO:0016922	45/89	0.000391199	0.00776257	2.10139	16.4882	Q6ZQ08;Q9R1C0;P14211;Q08642;Q6Y685;Q569Z6;O88939;Q9D071;Q8R368;Q9JL19;O09000;Q60974;Q99K74;Q925J9;P70365;Q8R3B7;Q63850;P48437;Q02248;Q61026;P56546;P17095;P17918;Q80TR8;P42227;O55106;Q8R0L9;P68404;Q8K4L0;P28033;Q6PGF3;P30416;A2AGH6;Q62219;P42232;Q6PGH1;Q9DCS3;B2RWS6;Q8VCD5;Q9CQI9;Q9CSN1;Q9CR16;Q61656;Q99LX0;P68510	nuclear receptor binding	molecular_function	GO:0061629	RNA polymerase II-specific DNA-binding transcription factor binding	GO:0046966;GO:0035259;GO:0033142;GO:0030331;GO:0050681;GO:0042809;GO:0042974;GO:0031962	nuclear thyroid hormone receptor binding;nuclear glucocorticoid receptor binding;nuclear progesterone receptor binding;nuclear estrogen receptor binding;nuclear androgen receptor binding;nuclear vitamin D receptor binding;nuclear retinoic acid receptor binding;nuclear mineralocorticoid receptor binding	FALSE	GO:0035257;GO:0035258
GO:0010468	948/2663	0.000410909	0.00803594	1.16688	9.09836	O70494;Q91VR5;Q8C1Z7;P63085;Q99M87;P14211;P56959;Q8CJF9;Q61247;A2A891;P23927;Q8VE62;Q5DU02;Q8K0L9;Q6P1E1;Q7JJ13;P43274;Q99K74;Q2VPQ9;P25799;P42228;Q9WTR5;P70414;P83940;Q91XT4;Q8CGW4;P30999;Q9JI44;Q80YD1;P55200;Q3UFY8;Q80TR8;Q04750;P46935;Q9JLI8;Q91VM5;Q9D8U8;Q61127;Q8R0L9;P00186;Q08288;P63073;Q8CHK4;P58801;Q60823;Q3TEA8;Q3TSG4;Q05D44;Q9D952;O35295;Q91ZW3;Q60775;Q6PGF3;A2A5R2;P62082;Q8BHS3;Q60739;P08226;Q9JIF0;P11531;P11276;Q501J6;P97801;Q8K4J6;Q9JJT9;P84104;P68040;Q8VE47;Q8K2R5;Q8VCF0;Q60634;P52760;O08691;Q6ZQ38;Q9D4C5;P61022;Q9CR16;Q9JLN9;Q9QZQ8;Q62448;Q9CZR8;Q9DAR7;P47857;P32921;P17742;Q9EQS3;G5E8K5;Q6ZQ08;Q3UTQ7;Q8BRB7;Q91VI7;Q9CQC6;Q8BZ21;Q60722;P09813;Q80YX1;Q8R081;Q62441;P63328;Q08376;Q64464;Q02248;Q9CXK9;P70349;Q8JZQ9;Q921E6;Q9Z2G9;Q08122;P63101;Q9ER69;Q6Q899;P58252;Q8BH15;Q61176;Q68FG3;Q921F2;Q8C3X4;O54890;O35904;Q8BRK8;Q9D154;P49698;Q9CQY6;P06800;Q9D115;Q9D869;P42859;P68037;Q8VDQ8;O88665;Q14C51;Q8BVE8;P15864;Q99M51;Q04736;Q9CSN1;P59110;Q9CR86;P68254;P62908;P56695;Q61656;Q6ZWV3;Q6ZQ58;Q9QXD6;Q61699;Q61543;Q99PV8;P15209;Q99LX0;Q62420;Q62376;P52927;Q6PDQ2;P23242;Q9Z2D8;P28352;P05132;Q9EPK8;O09000;Q8BJA3;Q62009;Q9R1E0;Q60766;Q80YV3;P29351;P31750;P31938;Q3UW53;Q8K1A6;Q8BTM8;Q9JL35;Q8K1X4;Q921M7;Q6P6M7;O88851;P63038;Q8C050;P62196;Q8VH51;P60202;Q8BRH4;Q3TWW8;O88569;P42232;Q99KP6;P09602;P20152;P99029;Q64339;E9Q5C9;P97863;Q8VDG3;Q8CI78;O08582;Q8K337;Q9CR09;P67778;Q9JHI7;Q62234;Q9WV35;Q9JKS5;Q61753;Q8BG94;P58283;P60229;Q9JII5;Q9QZH3;P62313;P97429;P17710;Q3UKJ7;Q3UFK8;Q8C8R3;Q5SVQ0;Q3TL44;P60843;Q7TNV0;O08784;O70302;Q9CZ28;Q3UHD9;P04370;Q61146;Q8BSQ9;Q60929;P17918;P41241;O08917;Q9Z2V5;P52482;O70433;P11588;P43137;Q8C7Q4;P08775;Q99LM2;Q8BU11;P70677;Q00899;A2AGH6;Q9EQH3;Q67FY2;Q91YN9;Q91X72;O88559;Q64704;Q8BG30;Q3U0V1;Q99JR8;Q62348;Q8K3H0;Q9JL61;Q9CQ49;O08573;Q62311;Q80WJ7;Q69ZX6;O88939;Q9JL19;B2RY56;Q3U821;Q00623;E9Q1P8;Q8R2R6;Q8VCN5;Q9CR11;P14094;Q99MU3;A2BH40;D3YXK2;P70694;Q6P8X1;O08848;P42227;Q99JY9;P29452;Q99NB9;Q8VDP4;P97313;Q61823;P62322;Q9D6N5;P60710;P68404;Q9CXS4;Q01768;Q8R4V2;P08071;Q9R269;Q8CIG8;Q8BLG0;A0A1W2P872;O35129;Q9QYG0;Q9D2C7;B2KF05;Q9JKY0;Q9DBZ5;P34914;P97431;Q8VE97;Q7TMK9;Q9CQE8;Q8BX02;A2BIM8;P02762;P04938;P17225;Q91ZP3;Q8R3K3;Q8BFV2;A2AT37;P11087;P19221;Q3TKT4;Q60865;P62137;P26369;P26450;Q6P5G3;P70365;Q61249;Q91YM4;Q8C0P7;Q7TPH6;P30285;P11440;A2AWL7;Q8K1L5;Q3UEB3;P25911;Q62093;P97855;Q63932;Q923D4;Q8CGA0;P51960;Q6NZQ4;O88643;Q6IE82;Q7TMV3;P04117;Q9DAT2;O08529;P63017;O70546;P63242;Q99L90;P28033;Q8CGU1;O70133;Q04207;Q62018;O88307;Q6PDG5;Q9EQU5;P63260;Q5DTM8;Q9ESX5;P48379;Q9D1P2;P70452;P50580;E9Q7E2;Q6ZPZ3;Q99M28;A2AQ19;P42669;O09106;Q6T264;Q9Z2V4;Q3UQV5;P47811;P47856;P05480;Q9JKP5;Q9D411;Q99JX1;O35615;Q8K1M6;Q61818;Q8CI03;P70451;Q5S006;P07901;Q8CGA4;Q9JMC3;Q9JM13;P60762;Q9Z2E1;Q9EQ80;Q3U9G9;Q03160;Q9R190;P25976;P50637;Q6P542;Q03267;A2AKG8;O88685;Q8BN57;Q61550;Q9JJA7;Q8BG81;P63271;Q9Z199;Q52KE7;Q61687;Q8VCD5;Q61937;Q9ESC8;Q91WL8;Q8BJ05;P84096;Q8VEK3;Q6PFR5;P35235;Q64261;P10711;P70372;P48999;P43276;Q8CJG1;Q8R326;Q9DB15;P08556;Q9JJW5;P97471;Q9Z2N8;O89110;P61458;P61957;Q9D1D4;Q8K0V4;Q00175;Q91WJ8;Q6A078;Q61033;Q8C0D7;Q63844;Q8VEE1;Q99JI1;Q64318;Q99K23;Q9JJU8;Q8K3G9;Q7M6Y3;Q9JM90;P19157;Q64691;P10639;Q9DBB5;P09671;Q3U182;Q8R104;Q8K2F8;O70400;P13864;Q61164;Q9R0G7;Q9Z148;O55222;Q61586;Q9CQF3;Q9JIX8;Q07832;Q9WU28;P20444;Q3U319;Q9QWV9;Q02111;Q9JIK5;Q6DID3;Q99JW5;Q61103;Q99JB2;Q3U8K7;P28704;Q61982;Q9WTL8;Q07231;Q08093;Q91V88;P08228;Q63943;Q9CXX9;Q9D842;P07356;Q99J47;G5E829;Q3U1J4;Q9QX47;P36993;F7BJB9;Q9Z1X4;Q8K4M5;Q9CR42;Q9CXW4;Q02614;Q06180;Q08857;Q8K3K7;Q91ZB0;Q8BHJ5;Q61411;Q9R1C0;A2AM29;P61222;Q9Z1B3;Q02780;Q8BK72;Q78PY7;G5E8P1;Q9QXM1;Q6ZQL4;P14602;Q3THK3;Q9JIX9;Q8BWM0;O35309;Q64287;A2ABV5;P62301;Q9Z104;P62878;Q8K1R3;P23249;Q99MR6;O88312;P31725;Q60953;P70257;P16858;P55284;Q9WTI7;Q63918;Q9Z1B7;Q9CY58;P97490;Q8CCK0;P70335;Q9EPA7;P47955;Q68FF6;O08550;Q9Z2D6;P49615;Q8BI22;Q9D968;Q9ERS2;F8VPZ9;P62962;E9Q5K9;Q3UIK4;O09110;P26638;Q8K0Z7;Q8BWY3;P19253;Q7TMY8;Q8VCT4;P68510;P23198;Q149F3;P08730;Q569Z6;O35658;Q02650;Q60974;Q925J9;Q9EPU0;A0A5K7RLP0;P12242;P70325;Q8CJG0;Q922E6;O70589;Q9D4H9;Q6DIC0;P59325;P48025;P42225;P11672;Q6PDM1;P70399;Q8R1F1;Q80U58;Q80W00;P51827;P32114;O88351;P56960;P10922;Q9D8T2;Q8VIJ6;P62264;A2AGT5;P08414;P63001;O55103;Q9CX86;Q9QWW1;Q8K224;E9PVA8;Q62388;Q3ULW8;Q9ES52;Q6Y7W8;Q9CQN1;P12960;Q9CQV8;Q3UGS4;Q9JJI8;P28654;O88452;Q6PDM2;Q8BKT7;Q9QZE7;P11103;Q8BFW4;Q61496;P28271;Q04690;Q8BYK6;P63158;O55201;Q3UG20;O88712;Q14AX6;P59997;P28028;Q63850;Q80TH2;P27577;Q8R4T1;P34884;P13020;P26043;P06745;Q9ESD7;Q6KCD5;Q64012;Q9JK37;P09405;P59113;Q61878;Q69ZF8;Q6PB66;Q91XC8;Q61990;Q00422;P29595;P61979;Q9WTM5;P24788;Q91Y86;Q8CFK2;Q9D864;P68181;P63280;Q62151;Q8CI75;P61327;Q60973;Q921C3;Q8R2Y8;Q9D3P8;Q9ERU3;Q62440;Q6KAQ7;Q9Z248;P49817;Q91YH6;Q9WTU0;P18654;Q9JHW4;O88942;P97443;Q61188;Q8C854;P83917;Q8CCJ3;Q5HZG4;Q9Z1Z2;Q9JIX0;P51885;Q7TMB8;Q9CPU0;P70255;Q8CIH5;P48437;Q99LT0;A2CG63;Q9DCB1;Q61191;O54962;A2ASQ1;P56546;Q91VJ2;P97305;Q8CDJ3;P62855;Q60972;Q91VC3;Q9R226;P61965;A2AMM0;Q640L3;P53996;P61202;Q8BX09;Q5DTT3;P46414;P52912;Q99KQ4;O54826;Q99LG0;A2A5K6;P61161;Q9Z277;Q8CGY8;Q922L6;Q8K1C0;B1AQJ2;Q8BGQ7;P11589;P49962;Q08874;P29341;Q9CWW7;Q8BZ32;Q80XU3;Q9CQI9;Q8C2Q3;B1AZI6;Q62432;O54983;Q09XV5;Q61093;Q9Z2X1;P58281;O88623;Q9CQF4;Q9DBR7;Q8K2T8;Q8K310;Q5YD48;Q9R1Q8;Q01279;Q80U70;Q99020;Q7TMA2;Q6PFD9;Q1HFZ0;Q99P72;Q9CXY6;Q9DBC7;P70336;P52480;P11352;O08539;O08796;O70456;P43277;Q60803;Q61545;P97302;P20065;Q6GYP7;Q99JF8;Q91YW3;Q9CPT4;Q9D219;A2AKX3;P62821;Q8BHD7;Q6PER3;O88573;P30681;Q9EPB4;Q6NZR5;P49138;Q91YL7;Q9JLV5;Q9WVH9;Q6A4J8;Q01320;Q62384;P62830;Q8BFQ4;P62141;P49312;P52633;Q80U78;Q08642;P08207;Q62318;P62774;P48678;Q8BP27;Q03147;Q6NZJ6;Q8R527;Q61458;Q9CWL2;Q8BML9;Q61026;P17095;Q9D1J3;P97352;Q924A2;Q8BZ47;P48453;P54279;Q9DCN1;Q99L02;Q9R0I7;P13412;Q6PDK2;Q60520;Q61029;Q61666;Q5EG47;Q9D2Z1;Q9JKF1;Q9QZ05;O35465;Q8K019;Q921M3;P50462;P53566;Q4LDD4;Q6ZQF7;P62960;Q62261;P61264;Q80WS3;Q921F4;Q6PIJ4;O88998;F8VPK0;Q8BJW6;Q61142;Q7TPV4;Q63810;P32067;Q3UYV9;P45481;Q8VDD9;P27641;Q9WU42;F6ZDS4;Q60749;Q9CZN7;Q61285;Q921D4;Q91WK0;Q9ERH7;P26040;P97494;Q8R3B7;Q99K48;Q14B46;Q6P2L6;O35099;Q8CGC7;Q91YE3;Q8BZZ3;Q0VBL3;P70671;Q8CHI8;Q8R0A0;Q9DBD5;Q3USH5;Q8VDD5;Q9D0D3;Q91XV3;Q62074;Q9ESB3;Q61081;Q8K596;Q8CCN5;P49443;Q9JJK2;Q91XI1;O54824;P97496;Q8VEK6;Q6ZWX6;Q80W54;P0C7T6;Q5U4E2;Q61410;P63002;Q91YE5;Q9JLQ0;Q9DA08;O08900;Q62167;P83870;Q811D0;Q9ESU6;Q60668;B2RWS6;P63166;Q8VE70;O35737;Q8K2F0;P33609;Q9JIY7;Q8BL97;P49710;Q6Q477;P62869;P97303;Q9WVS7;P98078;P58501;P70315;P01027;Q9Z1T1;Q69ZA1;P54103;Q8C7V3;P11031;Q6P5F9;Q9CYV5;Q80ZV0;P31266;O54946;P10107;P0DOV2;Q9WUP7;Q06890;P54254;F8VPQ2;Q9WVS8;P26041;P26323;Q9Z126;Q8BTI9;Q9CZW5;P60122;O54774;A2RSY1;Q3TJZ6;Q8R2N2;Q8R2S9;Q3TUF7;Q6P5D8	regulation of gene expression	biological_process	GO:0010556	regulation of macromolecule biosynthetic process	GO:1902796;GO:0040029;GO:2000235;GO:0031445;GO:1903317;GO:0060147;GO:0002331;GO:0062125;GO:0002700;GO:0140667;GO:0160021;GO:0160217;GO:0001817;GO:0010608;GO:0006355;GO:0010628;GO:0061013;GO:2000232;GO:0010629;GO:0032922;GO:0043484;GO:0060966	regulation of snoRNA processing;epigenetic regulation of gene expression;regulation of tRNA processing;regulation of heterochromatin formation;regulation of protein maturation;regulation of post-transcriptional gene silencing;pre-B cell allelic exclusion;regulation of mitochondrial gene expression;regulation of production of molecular mediator of immune response;regulation of oxytocin production;maternal-to-zygotic transition of gene expression;negative regulation of transcription initiation-coupled chromatin remodeling;regulation of cytokine production;post-transcriptional regulation of gene expression;regulation of DNA-templated transcription;positive regulation of gene expression;regulation of mRNA catabolic process;regulation of rRNA processing;negative regulation of gene expression;circadian regulation of gene expression;regulation of RNA splicing;regulation of gene silencing by regulatory ncRNA	FALSE
GO:0016453	2026-07-07	0.000411552	0.00803594	30.7088	239.393	Q99JY0;Q8VCH0;Q921H8;Q8QZT1;Q8BWT1;O88986;Q8CAY6	C-acetyltransferase activity	molecular_function	GO:0016407;GO:0016408	C-acyltransferase activity;acetyltransferase activity	GO:0003985;GO:0008861;GO:0008890	acetyl-CoA C-acetyltransferase activity;formate C-acetyltransferase activity;glycine C-acetyltransferase activity	FALSE
GO:0043295	2026-07-07	0.000411552	0.00803594	30.7088	239.393	Q8R5I6;P51855;O89112;P48774;Q9JM51;Q8BWM0;Q80W21	glutathione binding	molecular_function	GO:1901681;GO:0072341;GO:0043168;GO:1900750	modified amino acid binding;anion binding;sulfur compound binding;oligopeptide binding			FALSE
GO:0015942	2026-07-07	0.000411552	0.00803594	30.7088	239.393	Q9CZN7;P35492;Q3V3R1;Q9DBA8;Q91XD4;Q8VC12;P18155	formate metabolic process	biological_process	GO:0032787	monocarboxylic acid metabolic process	GO:0019664;GO:0015943;GO:0019557;GO:0015944;GO:0019621;GO:0042183;GO:2001127	mixed acid fermentation;formate biosynthetic process;L-histidine catabolic process to glutamate and formate;formate oxidation;creatinine catabolic process to formate;formate catabolic process;methane biosynthetic process from formic acid	FALSE
GO:0003988	2026-07-07	0.000411552	0.00803594	30.7088	239.393	Q99JY0;Q8VCH0;Q921H8;Q8QZT1;P32020;Q8BWT1;Q8CAY6	acetyl-CoA C-acyltransferase activity	molecular_function	GO:0016408	C-acyltransferase activity	GO:0003985;GO:0033812	acetyl-CoA C-acetyltransferase activity;3-oxoadipyl-CoA thiolase activity	FALSE
GO:0033292	2026-07-07	0.000411552	0.00803594	30.7088	239.393	O89104;Q9ESD7;Q69ZN7;O55143;Q8C8R3;P50462;O08539	T-tubule organization	biological_process	GO:0061024	membrane organization			FALSE
GO:0016624	2026-07-07	0.000411552	0.00803594	30.7088	239.393	Q60597;Q6P3A8;P35487;P50136;A2ATU0;P35486;Q9D051	oxidoreductase activity, acting on the aldehyde or oxo group of donors, disulfide as acceptor	molecular_function	GO:0016903	oxidoreductase activity, acting on the aldehyde or oxo group of donors	GO:0004739;GO:0004591;GO:0160166;GO:0003863	pyruvate dehydrogenase (acetyl-transferring) activity;oxoglutarate dehydrogenase (succinyl-transferring) activity;2-oxoadipate dehydrogenase activity;branched-chain 2-oxo acid dehydrogenase activity	FALSE
GO:0051086	2026-07-07	0.000411552	0.00803594	30.7088	239.393	P42932;P80313;P80314;P80316;P80318;P80315;P11983	obsolete chaperone mediated protein folding independent of cofactor	biological_process					TRUE
GO:0006551	2026-07-07	0.000411552	0.00803594	30.7088	239.393	Q99MR8;Q3ULD5;O35855;Q9JHI5;P18894;O55028;Q9JLZ3	L-leucine metabolic process	biological_process	GO:0170039;GO:0009081;GO:0170033	branched-chain amino acid metabolic process;L-amino acid metabolic process;proteinogenic amino acid metabolic process	GO:0006552;GO:0009098	L-leucine catabolic process;L-leucine biosynthetic process	FALSE
GO:0016885	2026-07-07	0.000411552	0.00803594	30.7088	239.393	Q99MR8;Q3ULD5;E9Q4Z2;Q5SWU9;Q91ZA3;Q05920;Q99MN9	ligase activity, forming carbon-carbon bonds	molecular_function	GO:0016874	ligase activity	GO:0004736;GO:0016421;GO:0034029;GO:0018710	pyruvate carboxylase activity;CoA carboxylase activity;2-oxoglutarate carboxylase activity;acetone carboxylase activity	FALSE
GO:0033018	2026-07-07	0.000411552	0.00803594	30.7088	239.393	Q7TQ48;P14211;O09165;P08113;Q9CXI5;O09161;O35887	sarcoplasmic reticulum lumen	cellular_component	GO:0005788	endoplasmic reticulum lumen	GO:0014804;GO:0014803	terminal cisterna lumen;longitudinal sarcoplasmic reticulum lumen	FALSE
GO:0043490	2026-07-07	0.000411552	0.00803594	30.7088	239.393	P05201;P08249;P14152;Q9CR62;Q8BH59;Q9QXX4;P05202	malate-aspartate shuttle	biological_process	GO:0019674	NAD+ metabolic process			FALSE
GO:0030097	67/144	0.000413372	0.00805891	1.79254	13.966	O70494;O35615;Q64261;P15327;P63005;Q8BZ21;P15508;Q00612;Q02357;Q925J9;P02088;Q14B46;Q69ZA1;P02089;Q9JHJ0;Q3TCH7;Q8BGP6;Q99MU3;Q02248;P29351;P55200;P25911;Q9DCT8;Q7M6Y3;Q8BTM8;Q9QYB8;Q80Y14;Q8K1X4;P09671;P31266;Q8CJF7;Q08288;Q8C7V8;P28033;Q00899;Q8CGY8;F8VPQ2;Q8R0X7;Q9JI39;Q8VEE4;Q9D1P2;P01942;P05555;Q03267;P26323;Q9QZJ6;O88559;P08032;B2RWS6;Q3UHC2;Q08093;G5E8Q8;Q8K3A0;P62754;Q9CYR6;Q9JLT4;P07356;Q4VC33;Q8BGB2;P05480;P04919;P35235;O70172;Q8BKT7;Q61188;Q9JI11;Q8WTY4	hemopoiesis	biological_process	GO:0048468	cell development	GO:0060216;GO:0007516;GO:0035162;GO:0035166;GO:0061515	definitive hemopoiesis;hemocyte development;embryonic hemopoiesis;post-embryonic hemopoiesis;myeloid cell development	FALSE
GO:0062197	91/206	0.000413827	0.00805891	1.63259	12.718	B1AYL1;P55014;P62878;Q8K1R3;P29452;P11352;Q61143;Q9Z1B7;Q80VQ0;Q64511;A2AKX3;Q924N4;Q99KR7;Q9EPB4;Q9JLN9;Q9JLV5;P19258;P17742;O35943;O09012;Q3UZA1;Q9JK42;P05125;P12242;P11440;P18760;Q3UUG6;Q6P9R2;O55042;P11672;Q9R0A0;P20108;Q60520;P63017;Q5EG47;Q8BRK8;Q04207;Q06138;Q62388;Q8VDN2;P70452;Q8VDQ8;Q8CGK3;P45376;P62908;Q9Z2V4;P12710;P05480;Q9QXD6;Q99KH8;P11103;Q99LX0;Q99JG2;P70451;Q5S006;Q8CG72;Q9EPK8;Q4KMM3;O35099;P97478;Q9R1E0;Q9ESD7;Q64669;P21447;Q6ZWX6;P50637;Q61410;Q91Y86;O55143;Q62167;P99029;P49817;Q61188;Q9JIY5;Q922W5;Q922Q4;Q60928;Q8R5J9;Q9Z2V5;P17918;Q64691;P09671;Q9D906;Q8BMD8;Q60676;P70677;Q5H8C4;Q9WVS8;Q9QXS1;O08600;Q08857	cellular response to chemical stress	biological_process	GO:0033554;GO:0070887	cellular response to stress;cellular response to chemical stimulus	GO:0071455;GO:1990451;GO:0071464;GO:1990737;GO:0034599;GO:0080169;GO:0036447;GO:0071470;GO:0071500	cellular response to hyperoxia;cellular stress response to acidic pH;cellular response to hydrostatic pressure;response to manganese-induced endoplasmic reticulum stress;cellular response to oxidative stress;cellular response to boron-containing substance deprivation;cellular response to sugar-phosphate stress;cellular response to osmotic stress;cellular response to nitrosative stress	FALSE
GO:0006334	31/56	0.000419426	0.0081571	2.53595	19.7212	P43276;Q920B9;P28656;Q3TKT4;Q8BRB7;Q8BZ21;Q7JJ13;P43274;Q08943;Q6DIC0;Q60972;O88379;P43277;Q9JLI8;Q4G0F8;P10922;Q61666;Q68FG3;P97310;Q3TEA8;Q9QYL0;P70696;Q91ZW3;Q9EQU5;Q8CCK0;P62806;P15864;Q61687;Q61937;Q9QZQ8;P43275	nucleosome assembly	biological_process	GO:0034728;GO:0065004	nucleosome organization;protein-DNA complex assembly			FALSE
GO:0061629	94/214	0.000424937	0.00825335	1.61638	12.5488	O70494;Q8C1Z7;Q80WJ7;Q9R1C0;P14211;Q6Y685;O88939;Q9D071;Q9JL19;P14602;Q99K74;Q9JI44;P62878;Q80TR8;P42227;P97313;P60710;Q8R0L9;P68404;Q6PGF3;Q6PGH1;Q9CR16;Q7TSG2;Q91ZP3;P68510;Q6ZQ08;Q08642;Q569Z6;Q60974;Q925J9;P70365;Q8VD72;Q02248;Q61026;P17095;P70399;Q60520;Q61666;P54728;P28033;P30416;Q04207;P49698;P53566;P50462;Q62219;Q9D1P2;Q4LDD4;Q9CSN1;O09106;P45481;P47811;Q61656;Q9QXD6;Q99LX0;P52927;O35615;P63158;O88712;Q8R368;O09000;Q8R3B7;Q63850;Q9EQ80;Q9R190;Q8K4L0;P42232;P67871;Q9DCS3;B2RWS6;Q8VCD5;Q61937;Q9JHI7;P49710;O88942;Q8BG94;P97471;P97429;P48437;P56546;Q60929;P17918;O55106;P31266;Q9ESZ8;Q9QUM9;Q99LM2;A2AGH6;Q9CQI9;Q62432;Q9CR42;Q06180;Q9JI11;Q62311	RNA polymerase II-specific DNA-binding transcription factor binding	molecular_function	GO:0140297	DNA-binding transcription factor binding	GO:0097677;GO:0030957;GO:0017162;GO:0016922;GO:0051525;GO:0051059	STAT family protein binding;Tat protein binding;aryl hydrocarbon receptor binding;nuclear receptor binding;NFAT protein binding;NF-kappaB binding	FALSE	GO:0001102;GO:0001085;GO:0001103
GO:0033554	419/1120	0.00042643	0.0082714	1.24626	9.67106	Q8R429;Q91VR5;Q920B9;P63085;P23927;Q9D071;B1AYL1;Q6ZWY3;Q91VN4;Q9JI44;P55014;Q9QZM2;O88622;Q9CQX4;O54833;P46935;P97807;P58801;Q02053;Q8CHK4;Q3TEA8;Q8BPZ8;Q91ZW3;Q9JIF0;Q8K2R5;Q8VE47;Q9CU62;Q99KR7;Q91WT9;Q9JLN9;Q9QZQ8;P17742;Q8BY87;Q5F2E8;Q9R099;Q80YX1;Q60596;Q9QVP9;Q61024;Q3UUG6;P63101;P58252;Q921F2;Q8BRK8;Q8VDN2;Q8VEE4;Q8VDQ8;Q99M51;P14873;Q9CSN1;P61255;P62908;P56695;Q9QXD6;P70388;Q99LX0;Q99JG2;P52927;P28352;P05132;Q9CQJ7;Q9EPK8;P97478;Q9R1E0;Q3UW53;Q99PL6;Q78YY6;Q9QY93;E9Q6J5;P54726;O55143;Q99KP6;Q3TDN2;P99029;Q9D1Q6;Q9CR09;Q8CDG3;Q9CPR4;O54804;P11881;P55292;Q5SVQ0;Q8R5J9;O70302;Q9Z2V5;P17918;O08917;P11588;Q8BJU0;P61079;P61087;Q64518;Q99LM2;P70677;Q00899;Q9CZY3;Q9DBG5;P54276;Q69ZX6;P15327;P39654;O88939;Q9JL19;Q99NB8;P29452;P97313;Q8VDP4;P61982;O35074;O08586;Q80VQ0;Q8BYR5;Q64511;Q9D2C7;Q61315;O35593;Q8R1S4;P19258;E9Q735;O09012;Q3UZA1;Q8CFE2;Q9EQ28;Q9JK42;Q9CW03;P26231;P62137;P26450;Q6P5G3;P11440;P18760;Q61216;P25911;Q6P9R2;Q6NZQ4;O88643;Q80X95;Q61335;P63017;O70546;Q99L90;P28033;O70133;Q04207;Q8BJ37;Q3UMR5;Q69ZN7;P70452;P45376;Q9Z2V4;P47811;P05480;Q3TCJ1;A6H5Y3;Q8K1M6;Q8CI03;P70451;Q5S006;P07901;P60762;Q60710;O88554;A6H630;P21447;P50637;A2A9C3;A2A432;P52503;Q8CG48;Q8CG46;Q8CG47;P52479;Q78JE5;Q61550;Q61687;Q61937;Q9ESC8;Q8CFJ9;P35235;Q64261;Q9CQ71;P09103;P52624;P08113;Q9Z2N8;P03995;Q6A078;Q63844;Q9DB27;Q64691;Q8BYC6;P09671;Q8R2U0;Q9D2M8;Q9Z148;Q07832;Q60676;Q8BHY3;Q99JB2;Q91X78;Q3U8K7;Q60631;Q9D842;Q3U1J4;Q8K4M5;P23492;Q08857;Q7TPD0;Q9QXM1;P20029;Q8R180;Q9CQ18;P62878;Q8K1R3;Q11011;O88312;Q60953;Q8BMJ2;P11499;Q9Z1B7;Q01853;P07742;P37913;O09110;Q7TMY8;Q8VCT4;Q5SUQ9;P62259;P23198;O88879;Q3TGW2;O35658;P05125;Q8CGN5;Q9EPU0;Q60790;P12242;Q62165;P61089;Q5SSW2;Q7TQI3;B2RRE7;P16054;P70236;O55042;P11672;O35144;P70399;P20108;P97868;P56960;Q8VIJ6;Q91V76;E9PVA8;Q62388;Q3ULW8;Q8CGK3;Q6Y7W8;P16460;O88452;P12710;P11103;Q04690;P63158;O70571;Q9QYS2;P34884;Q9ESD7;Q6KCD5;Q69ZF8;Q64669;P07724;Q61194;P08551;P62874;Q9WTM5;Q91Y86;Q8R5F3;P09411;Q9D312;Q60973;P49817;P83917;Q61188;Q8K245;Q9JIY5;Q8CCJ3;Q9CY52;Q8K3X6;Q60928;E9QAT4;G5E870;Q62433;Q08943;Q8CDJ3;Q60972;P70398;Q9D906;Q8BX09;Q99LG0;Q9Z277;Q80XU3;Q8VCX5;P20917;Q9JKR6;O08600;P63254;Q922B1;P15105;Q3TCH7;Q925I1;Q99P72;Q6PDI5;Q9Z0X1;Q60737;Q9WUR9;P11352;O08796;O70456;P97302;Q61143;Q5PSV9;Q924W5;Q91YW3;A2AKX3;Q8VIJ8;Q924N4;Q9EPB4;Q99JX3;Q9QYI4;P49138;Q9DC23;Q9JLV5;Q6A4J8;Q9CR67;Q01320;P00920;O35943;P49312;P54310;Q62318;P48678;Q9Z255;Q8BP27;Q03147;P58871;Q9D6U8;P54279;Q99L02;Q9R0A0;Q3UJD6;Q60520;P54728;Q5EG47;Q9QZ05;Q06138;Q8BFZ9;Q8K019;Q3UBX0;Q6PIJ4;P70392;Q7TPV4;Q8BJW6;P27641;Q99KH8;F6ZDS4;Q9CZU3;P63168;Q9D1H7;Q8CG72;Q99K48;Q4KMM3;Q3UMU9;O35099;Q9QY76;Q80X41;Q6A068;P39749;Q6ZWX6;Q80W54;Q61410;Q9JLQ0;Q9DA08;Q62167;B2RWS6;Q8K3W0;P63166;Q91W82;Q91VA6;P33609;Q8BWT1;Q922W5;P10637;Q9JLV1;Q922Q4;Q8BI72;Q9CQC9;Q8BZ36;Q80ZV0;Q9QZM0;Q9WV85;Q80W47;Q8BMD8;P97386;P0DOV2;Q9WUP7;Q8VD65;Q5H8C4;Q9JI39;Q6DID5;Q9WVS8;Q8BGC0;P60122;Q9QXS1;P27661;Q61510;Q8R2S9;E9PZJ8;Q6P5D8	cellular response to stress	biological_process	GO:0051716;GO:0006950	cellular response to stimulus;response to stress	GO:0034605;GO:0031102;GO:0006974;GO:1990046;GO:0009626;GO:0120174;GO:0009267;GO:0160144;GO:0035901;GO:0035967;GO:0052482;GO:0071454;GO:0071501;GO:0061433;GO:0035903;GO:0042631;GO:0062197;GO:0120306;GO:0031098;GO:0042262;GO:0071456;GO:0034976;GO:0036460;GO:0010690;GO:0098780;GO:0140467;GO:0070417;GO:0071498	cellular response to heat;neuron projection regeneration;DNA damage response;stress-induced mitochondrial fusion;plant-type hypersensitive response;stress-induced homeostatically regulated protein degradation pathway;cellular response to starvation;GDF15-GFRAL signaling pathway;cellular response to isolation stress;cellular response to topologically incorrect protein;defense response by cell wall thickening;cellular response to anoxia;cellular response to sterol depletion;cellular response to caloric restriction;cellular response to immobilization stress;cellular response to water deprivation;cellular response to chemical stress;cellular response to actin cytoskeletal stress;stress-activated protein kinase signaling cascade;DNA protection;cellular response to hypoxia;response to endoplasmic reticulum stress;cellular response to cell envelope stress;negative regulation of ribosomal protein gene transcription from RNA polymerase II promoter in response to stress;response to mitochondrial depolarisation;integrated stress response signaling;cellular response to cold;cellular response to fluid shear stress	FALSE
GO:0044389	97/222	0.000434122	0.00840947	1.60147	12.3989	P60521;P14211;P20029;Q01279;Q3TCH7;Q9WTX6;P70175;Q99P72;Q9DBC7;P62878;P80314;Q04447;Q60953;P11499;P51881;Q60803;Q99P31;P17751;Q924W5;Q80U63;Q8VBW6;Q01853;Q9D2C7;Q61315;Q9R0P9;Q9QZ06;Q91WT9;P05213;Q9JLV5;P62830;P62259;P63321;O70435;Q62318;Q9Z255;P16627;P61089;P25911;Q7TQI3;P63101;Q3UJD6;Q6Q899;Q80X95;Q9Z1K5;P28033;P63260;Q04207;P50580;Q5DTM8;Q8BFZ9;P68037;P56695;P27641;Q8CI32;Q91VH2;Q3TXS7;P46061;Q8K1M6;P05132;Q64727;P07901;Q9R1E0;P06745;P53395;Q6PB66;P63038;Q9D5V5;P29595;Q9CXW3;A2A432;P68181;Q3TDN2;Q91WD5;P63166;P62869;Q922Y1;Q8R1G6;P61957;P62254;P31324;Q9Z2V5;P70398;P99024;Q9D4H8;P38647;P61087;Q06890;Q99LM2;Q3U319;Q91X78;Q91YN9;P11983;Q8CI61;Q9CZ13;Q62432;Q9CXW4;O88623	ubiquitin-like protein ligase binding	molecular_function	GO:0019899	enzyme binding	GO:0031625	ubiquitin protein ligase binding	FALSE
GO:0016790	27/47	0.000441648	0.00854397	2.7529	21.2662	Q9QYR9;Q61285;Q9QYR7;Q99KB8;Q8BGG9;Q6PE15;Q9CQR4;Q3UUI3;Q3UFF7;Q9R0P3;P58137;Q91V12;P97823;Q9DBK0;Q8VHQ9;O55137;P19096;Q91X34;Q8BL86;Q8BWN8;Q9WTL7;Q8BWT1;A2AKK5;Q9R0X4;Q8QZS1;Q8BMS1;P55096	thiolester hydrolase activity	molecular_function	GO:0016788	hydrolase activity, acting on ester bonds	GO:0008474;GO:0018738;GO:0047951;GO:0016289;GO:0050273;GO:0047778;GO:0004416;GO:0016297	palmitoyl-(protein) hydrolase activity;S-formylglutathione hydrolase activity;glutathione thiolesterase activity;acyl-CoA hydrolase activity;S-succinylglutathione hydrolase activity;[citrate-(pro-3S)-lyase] thiolesterase activity;hydroxyacylglutathione hydrolase activity;fatty acyl-[ACP] hydrolase activity	FALSE
GO:0051248	151/367	0.000447398	0.0086438	1.44592	11.151	P60521;P14211;Q61247;Q8CJF9;P63037;P23927;Q01279;Q99MU3;Q99P72;P63318;Q9Z104;Q03958;Q60953;O54833;P97313;Q8VDP4;P11499;P16858;Q61823;O08539;O89106;P63073;Q6IRU7;Q9CY58;P08226;P62082;P70335;Q91YW3;Q61315;P68040;Q60634;P52760;P49615;P61022;Q9CQE8;O70591;P62830;P17742;P19253;Q8K0T0;Q9JKX4;Q6ZQ08;Q9QWI6;P19221;Q60865;Q6NZJ6;P26369;Q62426;Q7TPH6;Q8CJG0;Q02248;P25911;P16054;O55042;P58137;Q3UJD6;Q8BMK0;Q5EG47;O54890;Q8BRK8;P49962;Q04207;O88307;Q9QZ05;Q921M3;P06800;Q8VDQ8;P56399;P62960;Q8BWA5;Q6Y7W8;O88998;P59110;Q8BJW6;P62908;P56695;Q69ZJ7;Q8CI32;Q6ZQ58;F6ZDS4;Q61543;P15209;Q99LX0;Q9ERH7;Q8VBW8;Q9QUR7;Q5S006;P97494;Q8CGC7;Q63850;Q9D1P4;P34884;Q91WE2;P31750;Q3UW53;Q8BTM8;Q9ESD7;Q80U30;P35436;P09405;Q03160;Q64669;P97496;P35288;Q9JMA1;Q6ZWX6;P59672;P50637;Q9QYR6;P67871;Q62167;Q99ME9;P27612;Q64339;P10518;Q61937;P67778;Q9JKS5;P49817;Q99MX1;Q8CCJ3;P10637;Q8CJG1;Q922Y1;P97471;Q99K23;O70622;Q3UHD9;Q9Z2V5;Q8CDJ3;Q64691;P70398;Q9ES97;Q8K0C4;Q8K2F8;Q8BJU0;Q91WK2;P52912;Q7TQD2;Q8C7Q4;Q9WUP7;Q06890;Q99LM2;Q9WU28;Q8CGY8;Q9EQH3;Q91YN9;P07356;Q9Z1X4;Q9CXW4;Q06180	negative regulation of protein metabolic process	biological_process	GO:0051246;GO:0010605	regulation of protein metabolic process;negative regulation of macromolecule metabolic process	GO:0032686;GO:0050748;GO:1903318;GO:1905907;GO:0032685;GO:0032721;GO:0042177;GO:0045861;GO:0017148;GO:1902992;GO:0031400;GO:0046986;GO:1903019	negative regulation of hepatocyte growth factor production;negative regulation of lipoprotein metabolic process;negative regulation of protein maturation;negative regulation of amyloid fibril formation;negative regulation of granulocyte macrophage colony-stimulating factor production;negative regulation of lymphotoxin A production;negative regulation of protein catabolic process;negative regulation of proteolysis;negative regulation of translation;negative regulation of amyloid precursor protein catabolic process;negative regulation of protein modification process;negative regulation of hemoglobin biosynthetic process;negative regulation of glycoprotein metabolic process	FALSE	GO:0032269
GO:0062012	109/254	0.000453587	0.00875184	1.5522	11.9493	Q8CHP8;P63085;Q99J39;O88939;P52792;Q8K0L9;Q00623;P25799;Q9CQ54;Q91Y97;E9Q4Z2;P42227;Q91YP2;P56389;Q60823;Q8K2I3;P08226;Q01853;Q68FF6;Q9R0P9;P50544;Q05816;O88990;P34914;Q8BT35;Q9QXF8;Q64516;Q9JLN9;Q9QZQ8;Q6A4J8;Q9QYC7;Q3U3R4;P04919;A2BIM8;P02762;P04938;Q91VE0;Q9CQ92;Q9JK42;P97872;P62137;Q99KE1;Q8K2C6;P50285;O35143;P11404;Q9QY30;Q61026;O55042;P07934;Q5EG47;Q8BRK8;P49698;P70266;Q8BFZ9;Q8VDQ8;Q8CFX1;Q8BFP9;Q8BHI7;Q7TSH2;P06801;P05480;Q9QXD6;Q99LX0;Q61285;P63158;P63330;Q8K1M6;O70571;P05132;Q8BYY4;Q9R1E0;P31750;P31938;P99025;Q8BHE3;Q80W54;P50637;Q61410;Q91V01;Q9CXL3;P09411;P27612;B2RWS6;Q6P2K6;P56212;P49817;P0C605;Q6Q477;Q9DB30;P48437;Q8K3G9;P13707;P51174;P61965;P11588;A2AN08;P45952;Q922H2;Q8CGY8;B2RSH2;P97742;P11589;Q91X78;O88343;Q3U1J4;Q9DBN5;Q8VHG0;Q9ERU9;Q06180;Q9JHK5	regulation of small molecule metabolic process	biological_process	GO:0019222	regulation of metabolic process	GO:0010566;GO:2000874;GO:0010337;GO:0045734;GO:1900658;GO:2001154;GO:0043469;GO:1900339;GO:0010567;GO:0090368;GO:1901466;GO:1901715;GO:2000211;GO:0030656;GO:1902090;GO:1900686;GO:1900849;GO:1902930;GO:0070857;GO:0090352;GO:1900196;GO:1900971;GO:1901710;GO:0032344;GO:0043463;GO:0033247;GO:0010371;GO:1900079;GO:1900683;GO:0062132;GO:0006140;GO:0034254;GO:2000214;GO:1900698;GO:0009118;GO:0080020;GO:0090181;GO:0120213;GO:1902986;GO:1903195;GO:0062013;GO:1900419;GO:0006141;GO:0062089;GO:2001276;GO:0010602;GO:1900081;GO:1901413;GO:2001210;GO:0062014;GO:0106107;GO:1901494;GO:1903248;GO:0010906;GO:1900177;GO:0090357;GO:1900974;GO:1904984;GO:0010439;GO:0106278;GO:0019217;GO:0043468	regulation of ketone biosynthetic process;regulation of glyoxylate cycle;regulation of salicylic acid metabolic process;regulation of acetate catabolic process;regulation of emericellamide biosynthetic process;regulation of glycolytic fermentation to ethanol;regulation of D-xylose catabolic process;regulation of methane biosynthetic process from formic acid;regulation of ketone catabolic process;regulation of ornithine metabolic process;regulation of ferulate catabolic process;regulation of gamma-aminobutyric acid catabolic process;regulation of glutamate metabolic process;regulation of vitamin metabolic process;regulation of fumagillin biosynthetic process;regulation of gerfelin biosynthetic process;regulation of pseurotin A biosynthetic process;regulation of alcohol biosynthetic process;regulation of bile acid biosynthetic process;regulation of nitrate assimilation;regulation of penicillin biosynthetic process;regulation of sarcinapterin biosynthetic process;regulation of homoserine biosynthetic process;regulation of aldosterone metabolic process;regulation of rhamnose catabolic process;regulation of penicillin catabolic process;regulation of gibberellin biosynthetic process;regulation of arginine biosynthetic process;regulation of fumonisin biosynthetic process;regulation of L-glutamine biosynthetic process;regulation of nucleotide metabolic process;regulation of urea catabolic process;regulation of L-proline metabolic process;regulation of o-orsellinic acid biosynthetic process;regulation of nucleoside metabolic process;regulation of coenzyme A biosynthetic process;regulation of cholesterol metabolic process;regulation of histidine biosynthetic process;regulation of lysine biosynthetic process via aminoadipic acid;regulation of L-dopa biosynthetic process;positive regulation of small molecule metabolic process;regulation of alcohol catabolic process;regulation of purine nucleobase metabolic process;regulation of taurine biosynthetic process;regulation of L-leucine biosynthetic process;regulation of 1-aminocyclopropane-1-carboxylate metabolic process;regulation of arginine catabolic process;regulation of tetrapyrrole biosynthetic process from glycine and succinyl-CoA;regulation of isopentenyl diphosphate biosynthetic process, mevalonate pathway;negative regulation of small molecule metabolic process;regulation of (R)-mevalonic acid biosynthetic process;regulation of cysteine metabolic process;regulation of citrulline biosynthetic process;regulation of glucose metabolic process;regulation of aflatoxin biosynthetic process;regulation of L-tryptophan metabolic process;regulation of tatiopterin biosynthetic process;regulation of quinolinate biosynthetic process;regulation of glucosinolate biosynthetic process;regulation of UDP-N-acetylglucosamine biosynthetic process;regulation of fatty acid metabolic process;regulation of fucose catabolic process	FALSE
GO:0031594	39/75	0.000454967	0.00876694	2.22303	17.1068	Q62277;Q99M87;P05132;Q5DQR4;Q62009;Q61738;Q80TH2;Q9DB05;P70175;Q9JIS5;Q61001;Q91XM9;Q9DBC7;Q8VDD5;Q3UUG6;P02468;B1AZP2;P70336;P31001;Q4KUS2;P08551;P08553;Q60675;P60904;Q8R1A4;Q61292;Q9JLQ0;Q6PFD5;Q811D0;Q62108;P61264;P49615;P97927;P09055;Q61879;Q6PHZ2;G5E8K5;Q99K51;P15209	neuromuscular junction	cellular_component	GO:0045202	synapse	GO:0098527;GO:0098520;GO:0098523;GO:0098521	neuromuscular junction of somatic muscle;excitatory neuromuscular junction;neuromuscular junction of myotube;inhibitory neuromuscular junction	FALSE
GO:0009225	22/36	0.000457642	0.0088069	3.18284	24.4742	Q9Z2M7;P17710;Q8K0C9;Q8BTZ7;Q7TMC8;Q03249;Q99KK2;Q91YN5;O70475;O88958;Q91WG8;Q09199;Q9WUZ9;Q9CRC9;Q924M7;Q91ZJ5;Q9Z2Z9;Q9CYR6;Q9JK38;P23591;P47856;Q99J77	nucleotide-sugar metabolic process	biological_process	GO:1901135;GO:0006753	carbohydrate derivative metabolic process;nucleoside phosphate metabolic process	GO:0006047;GO:0033319;GO:0046381;GO:0046398;GO:0006011;GO:0033356;GO:0052573;GO:0009226;GO:0019673;GO:0046368;GO:0019276	UDP-N-acetylglucosamine metabolic process;UDP-D-xylose metabolic process;CMP-N-acetylneuraminate metabolic process;UDP-glucuronate metabolic process;UDP-alpha-D-glucose metabolic process;UDP-L-arabinose metabolic process;UDP-D-galactose metabolic process;nucleotide-sugar biosynthetic process;GDP-mannose metabolic process;GDP-L-fucose metabolic process;UDP-N-acetylgalactosamine metabolic process	FALSE
GO:0010605	552/1505	0.000471238	0.00901241	1.21148	9.28012	O70494;Q8C1Z7;Q99M87;P14211;P56959;Q8CJF9;Q61247;P23927;Q8VE62;Q8K0L9;P43274;P25799;P83940;Q8CGW4;Q9JI44;Q80YD1;Q80TR8;O54833;P46935;Q91VM5;O89106;Q61127;Q8R0L9;Q08288;Q6IRU7;P63073;Q8CHK4;Q3TSG4;O35295;Q91ZW3;Q9Z2D1;P62082;P08226;Q9JJT9;P11276;Q501J6;P68040;Q8K2R5;Q60634;P52760;O08691;P61022;Q9CR16;Q9QZQ8;Q9DAR7;P17742;Q6ZQ08;Q8BRB7;Q91VI7;Q8BZ21;Q60722;P09813;Q8R081;Q60596;Q62441;P63328;Q08376;Q02248;Q921E6;P63101;Q8BH15;Q68FD5;Q8BMK0;Q61176;Q921F2;Q68FG3;O54890;Q8BRK8;Q9D154;P49698;P06800;Q9D115;Q8VDQ8;P56399;O88665;Q8BVE8;P15864;Q99M51;Q9CSN1;P59110;P68254;P62908;P56695;Q61656;Q8CI32;Q9QXD6;Q6ZQ58;Q61543;P15209;Q99LX0;Q62420;P52927;Q6PDQ2;P23242;Q9Z2D8;P05132;Q9EPK8;Q8BJA3;Q60766;Q65Z40;P29351;P31750;P31938;Q3UW53;Q8K1A6;Q8BTM8;Q8K1X4;Q8C050;P59672;P62196;Q3TWW8;O88569;Q99ME9;P09602;P27612;P99029;Q64339;P97863;Q8VDG3;P67778;Q9JHI7;Q9JKS5;Q99MX1;Q8BG94;P60229;P62313;P97429;Q3TL44;O70302;Q3UHD9;Q61146;Q60929;Q9Z2V5;P17918;P41241;O70433;P11588;Q8BJU0;Q91WK2;Q8C7Q4;Q99LM2;P70677;Q00899;Q9EQH3;Q91YN9;O88559;Q8BG30;P54276;Q3U0V1;Q62348;Q9JL61;Q9CQ49;O08573;Q80WJ7;P60521;Q69ZX6;O88939;E9Q1P8;Q00623;Q99NB8;Q99MU3;A2BH40;P70694;Q6P8X1;P42227;Q8VDP4;P97313;Q61823;P62322;Q9D6N5;Q9CXS4;Q8R4V2;P08071;Q8CIG8;O35129;Q9QYG0;Q9D2C7;Q61315;Q9JKY0;Q8VE97;Q7TMK9;Q9CQE8;Q8BX02;O70591;A2BIM8;P02762;P04938;P17225;Q91ZP3;Q8K0T0;Q8BFV2;A2AT37;P19221;Q3TKT4;Q60865;P62137;P26369;Q8C0P7;Q7TPH6;Q8K1L5;Q61216;P11440;P25911;Q8CGA0;P04117;P63017;P28033;O70133;Q04207;Q62018;O88307;Q6PDG5;Q9EQU5;P49962;P50580;Q9ESX5;Q9D1P2;Q6ZPZ3;Q99M28;A2AQ19;P42669;O09106;Q69ZJ7;P05480;O35615;Q8CI03;Q5S006;Q9JM13;Q9Z2E1;Q9EQ80;Q3U9G9;Q03160;P35288;Q9R190;P25976;Q9JMA1;P50637;Q03267;Q61550;P63271;Q9Z199;Q61687;Q61937;Q8BJ05;Q8VEK3;P35235;Q64261;P70372;P43276;Q8CJG1;Q8R326;Q9JJW5;P97471;Q8K0V4;Q00175;Q8C0D7;Q8VEE1;Q99K23;Q64318;Q8K3G9;Q7M6Y3;P19157;Q64691;P10639;Q9ES97;Q8K2F8;P13864;Q61164;Q9Z148;Q9R0G7;Q9JIX8;Q07832;Q9WU28;P20444;Q6DID3;Q61982;Q9WTL8;Q9CXX9;P07356;G5E829;P36993;F7BJB9;Q9Z1X4;Q9CR42;Q9CXW4;Q08857;Q06180;Q8BHJ5;Q61411;Q9R1C0;Q9Z1B3;Q78PY7;O35309;P62301;P63318;Q9Z104;P62878;Q8K1R3;P23249;Q60953;P11499;P70257;P16858;Q9CY58;Q8CCK0;P70335;Q9EPA7;Q68FF6;O08550;Q9Z2D6;P49615;Q9D968;Q9ERS2;E9Q5K9;Q3UIK4;P26638;Q8BWY3;P19253;Q5SUQ9;Q9JKX4;P23198;Q149F3;Q569Z6;O35658;Q02650;Q60974;Q925J9;Q9D8T7;Q9EPU0;Q62426;Q8CJG0;Q9D4H9;Q7TQI3;P16054;P42225;O55042;P70399;Q8R1F1;O35144;Q80W00;P32114;P56960;P10922;Q8VIJ6;P62264;P63001;Q9CX86;Q9QWW1;Q8K224;Q62388;P17426;Q3ULW8;Q9ES52;Q8BWA5;Q6Y7W8;Q9CQV8;Q3UGS4;O88452;Q6PDM2;Q9QZE7;P11103;Q61496;Q8BYK6;P63158;O55201;O88712;P59997;Q63850;Q80TH2;P34884;Q9ESD7;Q80U30;Q6KCD5;Q64012;Q9JK37;P09405;P59113;Q61878;Q6PB66;Q64669;Q00422;P61979;Q9QYR6;P67871;Q9D864;P63280;Q62151;Q8CI75;P61327;Q60973;P10518;Q8R2Y8;Q62440;Q9Z248;P49817;O88942;P97443;Q61188;Q8C854;P83917;Q8CCJ3;Q5HZG4;Q9Z1Z2;P70255;P48437;A2CG63;Q61191;O54962;P56546;O70622;P62855;Q8CDJ3;Q60972;Q91VC3;P70398;P61965;P53996;P61202;Q5DTT3;P46414;P52912;Q7TQD2;Q8K1C0;Q8CGY8;Q922L6;Q08874;P11589;P29341;Q8BZ32;Q8CI61;Q62432;O54983;Q09XV5;O88623;P63037;Q8K2T8;Q5YD48;Q9R1Q8;Q01279;Q80U70;Q99020;Q7TMA2;Q1HFZ0;Q99P72;Q9DBC7;Q60737;Q03958;P70336;Q6A026;O08539;O70456;P43277;P97302;Q6GYP7;Q91YW3;Q8BHD7;P30681;Q9EPB4;Q6NZR5;P49138;Q9JLV5;Q9WVH9;P62830;Q8BFQ4;P49312;P52633;Q80U78;Q9QWI6;Q62318;Q6NZJ6;Q8BML9;Q61026;P17095;Q9D1J3;Q924A2;Q9DCN1;Q9R0I7;P58137;Q3UJD6;Q6PDK2;Q60520;Q5EG47;Q9QZ05;Q8K019;Q921M3;P53566;P62960;Q80WS3;O88998;Q7TPV4;F8VPK0;Q8BJW6;Q61142;P32067;Q3UYV9;P45481;P27641;Q9WU42;F6ZDS4;Q60749;Q61285;P63168;Q9ERH7;Q8VBW8;P26040;Q9QUR7;P97494;Q99K48;Q6P2L6;Q8CGC7;Q8BZZ3;Q0VBL3;Q9D1P4;Q91WE2;Q3USH5;Q9D0D3;Q91XV3;P35436;Q9JJK2;P97496;Q6ZWX6;Q80W54;P0C7T6;P63002;Q91YE5;Q9JLQ0;Q9DA08;Q62167;Q811D0;Q60668;B2RWS6;Q8VE70;Q8BL97;P49710;Q6Q477;P62869;P10637;P97303;Q9WVS7;Q922Y1;P54103;P11031;Q6P5F9;Q80ZV0;P31266;O54946;Q8K0C4;P10107;P97386;Q9WUP7;Q06890;P54254;F8VPQ2;Q3TUF7;Q6P5D8	negative regulation of macromolecule metabolic process	biological_process	GO:0009892;GO:0060255	negative regulation of metabolic process;regulation of macromolecule metabolic process	GO:0051253;GO:2000958;GO:2000928;GO:2000989;GO:2000992;GO:2000913;GO:2000882;GO:2000967;GO:0001920;GO:0051053;GO:0051248;GO:2000998;GO:0070874;GO:2000907;GO:0010558;GO:2001004;GO:2000645	negative regulation of RNA metabolic process;negative regulation of cyclodextrin catabolic process;negative regulation of cellodextrin catabolic process;negative regulation of hemicellulose catabolic process;negative regulation of galactomannan catabolic process;negative regulation of galactoglucomannan catabolic process;negative regulation of starch catabolic process;negative regulation of cell wall polysaccharide catabolic process;negative regulation of receptor recycling;negative regulation of DNA metabolic process;negative regulation of protein metabolic process;negative regulation of cellulose catabolic process;negative regulation of glycogen metabolic process;negative regulation of glucomannan catabolic process;negative regulation of macromolecule biosynthetic process;negative regulation of pectin catabolic process;negative regulation of receptor catabolic process	FALSE
GO:0034663	2026-10-12	0.000473238	0.00901241	8.60252	65.8602	P08003;P09103;Q9DC23;Q99KV1;P08113;Q9JKR6;P20029;Q922R8;P24369;Q63886	endoplasmic reticulum chaperone complex	cellular_component	GO:0140534	endoplasmic reticulum protein-containing complex			FALSE
GO:0009133	2026-10-12	0.000473238	0.00901241	8.60252	65.8602	Q9R0Y5;P97930;B2RQC6;Q9WUR9;Q9WTP7;Q64520;P13439;Q3U5Q7;Q9DBP5;Q9WTP6	nucleoside diphosphate biosynthetic process	biological_process	GO:1901293;GO:0009132	nucleoside phosphate biosynthetic process;nucleoside diphosphate metabolic process	GO:0009136;GO:0009189;GO:0009188;GO:0009139	purine nucleoside diphosphate biosynthetic process;deoxyribonucleoside diphosphate biosynthetic process;ribonucleoside diphosphate biosynthetic process;pyrimidine nucleoside diphosphate biosynthetic process	FALSE
GO:0036444	2026-10-12	0.000473238	0.00901241	8.60252	65.8602	Q8CD10;Q8VCX5;P38647;Q9CXD6;Q8BHE8;Q60932;Q3UMR5;P11881;Q6GQS1;Q8JZQ2	calcium import into the mitochondrion	biological_process	GO:0006851	mitochondrial calcium ion transmembrane transport	GO:1905743	calcium import into the mitochondrion involved in negative regulation of presynaptic cytosolic calcium concentration	FALSE
GO:0006000	2026-10-12	0.000473238	0.00901241	8.60252	65.8602	Q8VC30;Q91Y97;P45376;O88958;P97328;O35945;P70266;P24549;Q64442;Q8QZY2	fructose metabolic process	biological_process	GO:0019318	hexose metabolic process	GO:0046370;GO:0006001	fructose biosynthetic process;fructose catabolic process	FALSE
GO:0051131	2026-10-12	0.000473238	0.00901241	8.60252	65.8602	Q06890;P80314;Q9JK23;Q03958;Q9D113;P11499;P07901;Q9D328;Q8CGK3;Q9EST4	chaperone-mediated protein complex assembly	biological_process	GO:0065003	protein-containing complex assembly			FALSE	GO:0034619
GO:0006206	2026-10-12	0.000473238	0.00901241	8.60252	65.8602	Q8C196;P63085;B2RQC6;Q9JLN9;Q9EQF5;Q8CHR6;P13439;P07742;Q9EQ20;Q9DBP5	pyrimidine nucleobase metabolic process	biological_process	GO:0009112;GO:0072527	nucleobase metabolic process;pyrimidine-containing compound metabolic process	GO:0019860;GO:0019858;GO:0019856;GO:0019859;GO:0006208	uracil metabolic process;cytosine metabolic process;pyrimidine nucleobase biosynthetic process;thymine metabolic process;pyrimidine nucleobase catabolic process	FALSE
GO:0002161	2026-10-12	0.000473238	0.00901241	8.60252	65.8602	Q3UQ84;Q3U2A8;Q8VDC0;Q8BU30;Q8BIJ6;Q9Z1Q9;Q8BMJ2;Q8BGQ7;Q3THG9;Q9DD18	aminoacyl-tRNA deacylase activity	molecular_function	GO:0140101;GO:0160215;GO:0052689	deacylase activity;carboxylic ester hydrolase activity;catalytic activity, acting on a tRNA	GO:0106105;GO:0043906;GO:0106026;GO:0002196;GO:0051499;GO:0043907	Ala-tRNA(Thr) deacylase activity;Ala-tRNA(Pro) deacylase activity;Gly-tRNA(Ala) deacylase activity;Ser-tRNA(Ala) deacylase activity;D-aminoacyl-tRNA deacylase activity;Cys-tRNA(Pro) deacylase activity	FALSE
GO:0072655	30/54	0.000476434	0.00906151	2.55536	19.5464	P63321;P17710;Q9Z1T1;P07901;Q9CYG7;P62075;P0DP26;P0DP27;P0DP28;Q8CCM6;P31750;Q9WVA2;Q9Z0X1;O35857;Q8BGA9;Q9Z0V8;O08528;Q61335;Q9CQV1;P50637;Q8BGH2;Q9WTQ8;Q8BHE8;Q80U63;Q9CQ85;Q9D880;O88741;Q9ESW4;Q9CZW5;Q9ERS2;Q9WV98;Q9CQ92	establishment of protein localization to mitochondrion	biological_process	GO:0072594	establishment of protein localization to organelle	GO:0006626;GO:0045041;GO:0030150;GO:0090151	protein targeting to mitochondrion;protein import into mitochondrial intermembrane space;protein import into mitochondrial matrix;establishment of protein localization to mitochondrial membrane	FALSE
GO:0044325	48/97	0.000481696	0.00914973	2.01396	15.383	Q921I1;Q9Z2Y3;P08207;Q5S006;Q60932;Q8BH60;B1AYL1;Q8C8R3;P07901;Q3ULJ0;P70414;P0DP26;P0DP27;P0DP28;Q02248;A2ASQ1;P25911;Q7TPR4;Q9JI91;Q9Z329;Q6P9R2;P26883;P63101;P46935;O08808;P55284;P50637;Q64518;Q8VDN2;Q9DAK9;O55143;P09411;Q9WV34;P84091;Q811D0;P52479;Q91YN9;P62259;O88990;Q9EPB4;Q04736;Q9JLN9;P68254;Q8K212;P49817;P05480;Q6PHZ2;O35526;G5E8K5;P68510	transmembrane transporter binding	molecular_function	GO:0005515	protein binding			FALSE
GO:0045103	26/45	0.000496832	0.00942502	2.7885	21.2129	Q70IV5;Q61781;P03995;P15331;P02535;Q9QXZ0;Q91ZU6;O54946;P31001;P05784;P08551;P08553;Q9D952;Q8BK63;Q9CQ73;Q9R269;Q8R0W0;E9Q557;Q9D312;P20152;Q3TTY5;P08228;P50446;P19246;Q9QXS1;P46660	intermediate filament-based process	biological_process	GO:0009987	cellular process	GO:0045104	intermediate filament cytoskeleton organization	FALSE
GO:0033017	21/34	0.000501721	0.00950546	3.26628	24.8154	Q8R429;A2AGL3;A2AUC9;E9PZQ0;O70622;E9Q9K5;O09165;Q9Z329;P26883;P28652;Q9ET80;Q6P069;Q7TQ48;Q64518;O55143;Q3UBX0;Q60870;P70302;E9Q401;Q6ZWQ0;Q6PHZ2	sarcoplasmic reticulum membrane	cellular_component	GO:0098588;GO:0005789	endoplasmic reticulum membrane;bounding membrane of organelle	GO:0014702;GO:0014701	free sarcoplasmic reticulum membrane;junctional sarcoplasmic reticulum membrane	FALSE
GO:0090257	76/168	0.000510733	0.00966372	1.7028	12.9066	Q8R429;O88346;P20801;P26339;P97471;Q01815;P48678;P62774;P05125;P50752;Q9EPK8;Q8C8R3;P55292;P07901;P14824;P63328;Q9R1E0;Q8VEE1;P14094;E9PZQ0;A2AQP0;P0DP26;P0DP27;P0DP28;Q60598;A2ASQ1;Q65CL1;P31938;Q60929;E9Q4Z2;Q9QZ47;O09165;P70336;P16388;O09161;O88554;O08539;Q9WUZ5;P48787;Q80W21;O09131;P34152;Q6P069;Q9ESZ8;Q8CC27;P20444;Q9CQ73;Q00899;P09542;Q91Z83;E9Q557;P70335;P11531;Q9CQM9;Q8VDN2;P19123;O55143;Q9QXY6;Q811D0;A2ASS6;Q6PIE5;Q9CZW5;Q91YR1;O88990;P63166;P08228;Q91V88;Q02789;G5E829;P61922;E9Q401;P49817;Q6PHZ2;O88942;Q7TSG2;P0C605;P11103;Q6Q477	regulation of muscle system process	biological_process	GO:0044057	regulation of system process	GO:0043502;GO:0006937;GO:1901077;GO:0014743	regulation of muscle adaptation;regulation of muscle contraction;regulation of relaxation of muscle;regulation of muscle hypertrophy	FALSE
GO:0099513	191/478	0.000527402	0.00996627	1.37821	10.4021	Q80UG5;Q99M87;Q45VK7;P02535;Q9D8B3;P80314;Q99JY9;P29452;O08539;P28741;Q9JJZ2;Q9ERD7;P19001;Q61233;P05784;Q7TMM9;A3KGV1;Q9D0M5;Q8BK67;A2A5R2;Q9D7S9;Q8BIL5;Q9CRB6;Q69Z89;P11531;P42208;Q8VIG3;P54227;Q9QWT9;Q61315;Q9DB34;A2AHC3;P20357;Q8BUK6;Q3TTY5;Q9EPB4;Q7TSJ2;P39054;Q99KJ8;P05213;Q9JLV5;Q61166;Q8BZ98;Q8K4L4;P35276;O88485;Q8BVA4;Q8K341;P08730;Q9JMD0;P63005;P48678;Q61781;Q8R527;Q9ET54;P68368;Q61249;Q5SQM0;E9PYK3;P11440;Q6X6Z7;Q60598;Q7TPR4;Q9D279;Q63932;Q8BJF9;Q60575;Q99104;P27546;P31001;O35685;P42932;P63017;P08103;P63028;P63001;Q8BM55;P30416;Q9JKF1;Q8VDQ8;Q920Q4;Q922U2;Q04736;P14873;Q921M4;Q8BSE0;Q9WUM3;Q05BC3;P05480;Q3TCJ1;Q9DCY0;P49813;O55082;P63168;Q8K1M6;P23242;P26040;Q9EPK8;Q9D9T8;A2AG50;Q9QXL2;Q9JHU4;Q9R0Y5;P31938;Q9D439;Q8R1Q8;Q8BQM8;Q9ESD7;P14733;O88487;Q8VDP3;Q91X52;Q8CCN5;Q6PB66;P80315;Q61884;P08551;Q9QYR6;Q9EQW7;P08553;V9GXK1;Q9CQ10;Q9JLQ0;O35874;Q3UV17;P48725;Q9D312;P20152;Q9DCV4;Q811D0;Q9ERG0;P39053;P33174;P21619;Q7TNG5;Q60780;P11679;O88448;Q8K0Q5;Q91W86;Q8VEK3;Q8BVG4;Q9D485;Q61768;P10637;Q70IV5;P68372;P80316;P70315;P03995;E9Q7G0;P15331;Q62433;P0DP26;P0DP27;P0DP28;O70622;P80313;Q3UMY5;Q9Z2V5;P48428;Q922F4;Q9QXZ0;Q91ZU6;Q60771;O89053;Q61999;P80318;P10107;P47758;Q922J3;Q9DBS5;P04104;P99024;O88735;Q7TQD2;P28738;Q99LM2;Q07832;Q9DAJ2;Q9CQ73;Q8R001;Q9DCV7;Q8BTU1;P11983;P50446;P23116;P19246;P70302;Q9D6F9;Q8CJ53;Q8C052;P46660	polymeric cytoskeletal fiber	cellular_component	GO:0099512	supramolecular fiber	GO:0001520;GO:0005874;GO:0005882;GO:0005884	outer dense fiber;microtubule;intermediate filament;actin filament	FALSE
GO:0019900	205/517	0.000541152	0.0102129	1.36129	10.2394	Q99M87;Q9DBR7;Q9Z0P5;P14602;Q01279;P14094;P70175;Q9DBC7;Q9QYB8;P42227;Q9ES28;P46460;P11499;P11352;O70456;Q9D4H1;P61982;Q8BWG8;P60710;P55284;Q60803;P68404;Q8BK67;O08586;Q9JIF0;P62082;Q91YW3;Q58A65;Q61315;Q6PER3;P68040;P12382;Q9JKY0;Q68FF6;Q924N4;Q9QZ06;Q3U5C8;P62631;Q80TJ1;P61022;Q9QZQ8;Q99KJ8;Q9QYI5;E9Q401;Q61097;P47857;Q61166;P32921;O09110;Q01320;Q62384;P62141;P54310;Q9QWI6;Q8K4T5;Q9R099;Q6PD03;Q9EPN1;P68368;Q8BHL5;Q9JHK5;Q61249;Q91XM9;Q8CIB5;Q02248;Q8BML9;Q62093;P70236;P48025;Q6P9R2;Q8BG95;O35643;P63101;Q62077;P20108;P97868;D3YUJ3;P58252;Q61409;P48787;Q68FD5;O54890;P28033;Q8CIN4;P63001;Q9JKF1;Q04207;Q9CX86;P17426;E9Q557;Q8K1R7;P06800;Q06138;P53566;P61264;Q9CQN1;Q99M51;Q9CPT0;O88935;Q6T264;Q8BT60;P62908;P47811;Q8CI32;Q6PDM2;O35526;F6ZDS4;Q99LX0;O54950;Q60749;Q8K1M6;P23242;P26040;Q91X44;P05132;Q9EQK5;O08788;P16125;Q9EPK8;Q14AX6;Q1XH17;P07901;P12849;O35099;Q9JIS5;P29351;Q80X41;P13020;P31750;P31938;Q8K3H0;Q8BTM8;P14733;Q8VDP3;Q61081;Q03160;P54726;Q61410;Q9DBJ1;Q811D0;P39053;P17427;Q61937;Q62234;P55258;P49710;P49817;O08599;P18654;O88942;P35235;P0C605;P70372;Q6Q477;Q8CCJ3;P10637;P60766;Q02566;Q61140;Q60932;Q8QZZ7;P70315;Q8CIH5;P03995;Q69ZA1;Q5SNZ0;Q80U04;Q8R4K2;Q9QYB5;P0DP26;P0DP27;P0DP28;Q3UHD9;Q60929;P31324;P17918;P41241;P19157;Q9JM90;Q91VJ2;O55222;P46414;Q9ESZ8;A2AUM9;Q99LM2;Q07832;Q60676;Q9CQ73;Q9QWV9;Q66JX5;Q8R001;Q61548;Q6PEB6;Q9WVS8;P26041;Q62108;Q60631;P23116;P19246;Q80YV2;P20917;P09055;P20918;Q9D0I4;Q8R0S4;Q06180;O08553	kinase binding	molecular_function	GO:0019899	enzyme binding	GO:0019901;GO:0036313	protein kinase binding;phosphatidylinositol 3-kinase catalytic subunit binding	FALSE
GO:0016126	20/32	0.000546973	0.0103095	3.3631	25.2606	Q9CRA4;O88822;Q9DB73;P54869;Q00623;O88455;Q8VCH6;Q9D1G2;Q99JF5;Q3U9G9;Q8K0C4;Q920E5;Q5EG47;Q8BRK8;Q9R008;Q9DCN2;Q8JZK9;Q71KT5;P58044;Q9R1J0	sterol biosynthetic process	biological_process	GO:0006694;GO:0016125	steroid biosynthetic process;sterol metabolic process	GO:0006695;GO:0006697;GO:0036197;GO:0006696	cholesterol biosynthetic process;ecdysone biosynthetic process;zymosterol biosynthetic process;ergosterol biosynthetic process	FALSE
GO:0006874	61/130	0.000558373	0.0105109	1.82029	13.6348	Q8CD10;Q8R429;A2AGL3;P19221;P21981;Q01815;Q60738;P81117;Q8CGZ0;Q924L1;Q9EPK8;Q9D9T8;Q8C8R3;P11881;E9Q912;P14824;Q8JZQ2;P14094;E9PZQ0;A2AQP0;Q9JIS5;Q9QY76;Q99MI1;A8C756;Q08331;Q60953;Q99104;Q8K596;Q9Z2I0;Q6GQS1;P48787;P55284;P68404;O89104;Q64518;P97490;Q5XF90;Q9R0K7;P20444;Q8BHE8;P08226;Q3UMR5;O55143;P50462;Q99JB2;Q9D2C7;Q8CAQ8;Q8BTI9;Q8VCX5;Q07076;G5E829;Q6PH08;E9Q401;Q9CXD6;O88452;P56695;P49817;Q6P1Y8;Q64374;Q6Q477;P62259	intracellular calcium ion homeostasis	biological_process	GO:0055074;GO:0030003	calcium ion homeostasis;intracellular monoatomic cation homeostasis	GO:0007036;GO:0032468;GO:0051480;GO:0051560;GO:0032469	vacuolar calcium ion homeostasis;Golgi calcium ion homeostasis;regulation of cytosolic calcium ion concentration;mitochondrial calcium ion homeostasis;endoplasmic reticulum calcium ion homeostasis	FALSE
GO:1901879	42/83	0.000590114	0.0110922	2.10397	15.6434	Q9JKK7;Q9R0P5;P49813;Q8BVA4;P47753;Q5F2E8;Q9Z0P5;P62774;P15508;Q9EPK8;P16546;Q9JHJ0;Q9QXL2;P47757;Q91YD6;P47754;P18760;P13020;Q3UMY5;Q9Z2V5;P26043;Q9JI91;Q2KN98;Q9QYB8;P70429;Q6VGS5;Q9JMG7;Q60604;Q6A028;P24452;Q61315;Q62261;Q9ERG0;P08032;Q91YR1;P45591;P14873;Q6EDY6;Q62468;O88342;Q9JHK5;P55194	regulation of protein depolymerization	biological_process	GO:0043244	regulation of protein-containing complex disassembly	GO:0030842;GO:1901881;GO:1903388;GO:0090111;GO:0031114;GO:1901880;GO:0030834	regulation of intermediate filament depolymerization;positive regulation of protein depolymerization;regulation of synaptic vesicle uncoating;regulation of COPII vesicle uncoating;regulation of microtubule depolymerization;negative regulation of protein depolymerization;regulation of actin filament depolymerization	FALSE
GO:0045214	19/30	0.000592279	0.0110922	3.47681	25.838	Q02566;Q9JJW5;Q9JJ28;P50752;Q9DBC7;Q9JI91;O09165;Q64691;O09161;Q9JK37;O70468;P19001;P63260;Q8VHX6;A2ASS6;P45591;Q9QXS1;P09055;O88342	sarcomere organization	biological_process	GO:0031032	actomyosin structure organization			FALSE	GO:0006938
GO:0019369	19/30	0.000592279	0.0110922	3.47681	25.838	Q8K1N1;P39654;Q6XVG2;O70325;A2A974;P56656;Q64458;P56657;P11352;P56654;P00186;Q91X77;Q9D379;P56655;Q91WC9;E9Q5K4;O35678;P47713;Q91WL5	arachidonate metabolic process	biological_process	GO:0001676;GO:0120254;GO:0033559;GO:0006690	long-chain fatty acid metabolic process;olefinic compound metabolic process;unsaturated fatty acid metabolic process;icosanoid metabolic process	GO:0019371;GO:0097267;GO:0019373	cyclooxygenase pathway;omega-hydroxylase P450 pathway;epoxygenase P450 pathway	FALSE
GO:0009218	19/30	0.000592279	0.0110922	3.47681	25.838	P52624;P13439;Q9D020;Q8VC97;Q9WTP7;Q9WV85;Q91YL3;Q9WUZ9;P56389;P70698;Q01768;B2RQC6;P70303;Q9EQF5;P52623;B1AVZ0;Q8CHR6;P15532;Q9DBP5	pyrimidine ribonucleotide metabolic process	biological_process	GO:0009259;GO:0006220	pyrimidine nucleotide metabolic process;ribonucleotide metabolic process	GO:0046704;GO:0009222;GO:0046043;GO:0046048;GO:0015954;GO:0046036;GO:0046049;GO:0046051;GO:0046046;GO:0046044;GO:0046035;GO:0009220	CDP metabolic process;pyrimidine ribonucleotide catabolic process;TDP metabolic process;UDP metabolic process;pyrimidine ribonucleotide interconversion;CTP metabolic process;UMP metabolic process;UTP metabolic process;TTP metabolic process;TMP metabolic process;CMP metabolic process;pyrimidine ribonucleotide biosynthetic process	FALSE
GO:0034314	2026-11-14	0.000595982	0.0111189	6.73067	49.9772	Q9JM76;Q9WV32;Q9D898;P59999;Q9CVB6;Q9QXM1;P61161;Q99JY9;Q9R0Q6;Q3UQ44;Q9CPW4	Arp2/3 complex-mediated actin nucleation	biological_process	GO:0045010	actin nucleation			FALSE
GO:0043651	2026-11-14	0.000595982	0.0111189	6.73067	49.9772	Q91X77;Q61285;Q8K1N1;Q8BHI7;P39654;Q9Z0R9;Q920L1;P41216;Q6XVG2;Q9JLJ4;Q80W21	linoleic acid metabolic process	biological_process	GO:0001676;GO:0120254;GO:0033559	long-chain fatty acid metabolic process;olefinic compound metabolic process;unsaturated fatty acid metabolic process			FALSE
GO:0046185	2026-11-14	0.000595982	0.0111189	6.73067	49.9772	P28474;Q9JII6;Q9R0P3;Q99KB8;Q80VQ0;Q9CPU0;P47738;Q3UEG6;O35423;Q9DCU9;Q99LX0	aldehyde catabolic process	biological_process	GO:0006081;GO:0009056	catabolic process;aldehyde metabolic process	GO:0009436;GO:0032361;GO:0042190;GO:0046294;GO:0019683;GO:0032343;GO:0046187;GO:0051596;GO:1903190	glyoxylate catabolic process;pyridoxal phosphate catabolic process;vanillin catabolic process;formaldehyde catabolic process;glyceraldehyde-3-phosphate catabolic process;aldosterone catabolic process;acetaldehyde catabolic process;methylglyoxal catabolic process;glyoxal catabolic process	FALSE
GO:0042176	114/269	0.000601451	0.0112067	1.51875	11.2633	Q99JB8;P60521;Q921I1;Q01279;Q3TCH7;Q99NB8;P63318;P62878;Q60737;Q80TR8;O54833;P46460;P11352;P11499;P46935;Q8VDP4;O89106;Q99P31;P08226;Q01853;P54729;Q61315;P68040;Q9ERS2;O35593;P14685;Q8VDM4;Q7TPH6;O55042;Q69Z37;Q3UJD6;Q61335;P54728;Q8BK63;Q04207;O88307;Q9D154;Q921M3;Q8VDQ8;P56399;Q3TFD2;P59110;Q8BJW6;P56695;Q3TTA7;Q69ZJ7;Q8CI32;Q99LX0;Q91VH2;Q3TXS7;P63330;P26040;Q8VBW8;P05132;P97494;Q5S006;Q8R368;P07901;Q9R1E0;Q91WE2;P31750;P61290;P26043;Q7TMQ7;Q8BTM8;Q9ESD7;Q80U30;P35436;Q64669;P97496;Q9JMA1;P54726;Q9QYR6;A2A432;P51150;Q91Y86;P67871;Q8R0H9;Q78JE5;P63166;P10518;Q9D9Z5;P67778;P49817;Q99MX1;Q8CCJ3;Q922Y1;P97471;P61957;P03995;Q9CZ28;Q3UHD9;P70398;Q6P5F9;Q9D906;Q8K0C4;Q9QZM0;Q8BJU0;Q91WK2;P46414;Q9WUP7;P61087;Q06890;Q99LM2;Q07832;Q8CGY8;Q9EQH3;P26041;Q91YN9;Q9WTL8;P07356;Q3U1J4;Q8K4M5;Q9CXW4	regulation of protein catabolic process	biological_process	GO:0009894;GO:0051246	regulation of protein metabolic process;regulation of catabolic process	GO:0099576;GO:0042177;GO:0061136;GO:0060310;GO:1904350;GO:0010550;GO:0051043;GO:0099575;GO:0045732;GO:1904714;GO:0032803	regulation of protein catabolic process at postsynapse, modulating synaptic transmission;negative regulation of protein catabolic process;regulation of proteasomal protein catabolic process;regulation of elastin catabolic process;regulation of protein catabolic process in the vacuole;regulation of PSII associated light-harvesting complex II catabolic process;regulation of membrane protein ectodomain proteolysis;regulation of protein catabolic process at presynapse, modulating synaptic transmission;positive regulation of protein catabolic process;regulation of chaperone-mediated autophagy;regulation of low-density lipoprotein particle receptor catabolic process	FALSE	GO:1903362;GO:2000598
GO:0140056	28/50	0.000613655	0.0114196	2.59942	19.2255	O35382;Q6PGF7;Q6A078;P18872;P0DP26;P0DP27;P0DP28;P56546;Q80SW1;Q8CDJ3;Q3TZZ7;O35250;Q4KUS2;Q9D4H1;Q8R3S6;Q9DBS2;P46096;Q3TPX4;Q6KAR6;O55143;P61264;Q3U7R1;Q8R313;P55258;Q9D0I4;O08599;O35526;Q9JHK5;Q9D5R3;Q9WV55	organelle localization by membrane tethering	biological_process	GO:0022406;GO:0051640	organelle localization;membrane docking	GO:0048278;GO:1990456;GO:0097711;GO:0140057;GO:0061817;GO:0071562;GO:1990854;GO:0010381;GO:0062095;GO:0016240	vesicle docking;mitochondrion-endoplasmic reticulum membrane tethering;ciliary basal body-plasma membrane docking;vacuole-mitochondria membrane tethering;endoplasmic reticulum-plasma membrane tethering;nucleus-vacuole junction assembly;vacuole-ER tethering;peroxisome-chloroplast membrane tethering;endoplasmic reticulum-peroxisome tethering;autophagosome membrane docking	FALSE
GO:1902745	18/28	0.000636035	0.0117614	3.61222	26.5869	P60766;Q7TMB8;P63001;Q9CVB6;Q9Z0P5;Q99JY9;P61161;Q9JLN9;Q6EDY6;Q62468;Q9WUM4;Q9WUM3;P05480;P26450;P07901;P28660;Q61553;P18760	positive regulation of lamellipodium organization	biological_process	GO:1902743;GO:0031346	regulation of lamellipodium organization;positive regulation of cell projection organization	GO:2000394;GO:0010592	positive regulation of lamellipodium morphogenesis;positive regulation of lamellipodium assembly	FALSE
GO:0033119	18/28	0.000636035	0.0117614	3.61222	26.5869	Q99M28;P62301;P70694;P61979;Q9JIX8;P62855;Q3USH5;Q8VE97;Q61937;O35658;Q3TWW8;P17225;Q8BL97;P26369;O88569;Q9D2C7;Q91VM5;Q8BHD7	negative regulation of RNA splicing	biological_process	GO:0043484;GO:0010629	regulation of RNA splicing;negative regulation of gene expression	GO:0048025	negative regulation of mRNA splicing, via spliceosome	FALSE
GO:0030527	18/28	0.000636035	0.0117614	3.61222	26.5869	P43276;O35216;P15864;Q3TEA8;P17095;P70696;Q9QZQ8;P27661;P43275;P10854;Q8CCK0;P43274;Q9D2U9;P62806;P43277;P10853;P10922;P68433	structural constituent of chromatin	molecular_function	GO:0005198	structural molecule activity			FALSE
GO:0016289	18/28	0.000636035	0.0117614	3.61222	26.5869	Q9QYR9;Q61285;P55096;Q9R0X4;Q9DBK0;Q9QYR7;Q8VHQ9;O55137;Q8BL86;Q8QZS1;P58137;Q91X34;Q8BMS1;Q91V12;Q8BWN8;Q8BWT1;Q9CQR4;Q3UUI3	acyl-CoA hydrolase activity	molecular_function	GO:0160215;GO:0016790	deacylase activity;thiolester hydrolase activity	GO:0061522;GO:0033882;GO:0047603;GO:0047511;GO:0033880;GO:0004778;GO:0003986;GO:0047617;GO:0018739;GO:0047994	1,4-dihydroxy-2-naphthoyl-CoA thioesterase activity;choloyl-CoA hydrolase activity;acetoacetyl-CoA hydrolase activity;(S)-methylmalonyl-CoA hydrolase activity;phenylacetyl-CoA hydrolase activity;succinyl-CoA hydrolase activity;acetyl-CoA hydrolase activity;fatty acyl-CoA hydrolase activity;4-hydroxybenzoyl-CoA thioesterase activity;hydroxymethylglutaryl-CoA hydrolase activity	FALSE
GO:0061077	18/28	0.000636035	0.0117614	3.61222	26.5869	P45878;P63017;Q06890;P08003;Q9D1M7;Q9CR16;P60904;Q9QYI5;P30416;Q99KD5;Q64378;P14602;P11499;O54946;P24369;Q99JR6;Q8CGY6;Q9D1P4	obsolete chaperone-mediated protein folding	biological_process					TRUE
GO:0044085	58/123	0.000646932	0.0119479	1.83677	13.4879	P14869;P62852;P62983;Q91WM3;Q9CZX8;P12970;Q6ZQL4;P15105;P62858;Q9D0T1;Q3U821;Q922K7;P63323;Q3TCH7;Q9D6Z1;Q8C7V3;P62301;P97351;P14131;Q8R3N1;Q6ZWN5;Q8R2M2;P62849;Q9EQ61;Q99LH1;Q6DFW4;P56960;P35550;Q8BU03;O55142;P62245;P97452;Q6ZWU9;P62264;Q8CD15;A2A432;P62082;Q8K224;Q9D903;Q99ME9;P63276;Q9Z211;P62702;P62281;Q9DBY8;P97461;P62754;Q3UMC0;Q9DCE5;Q7TPV4;Q0VG62;Q61937;Q8R2N2;P62242;P62267;Q5SWD9;Q9WU78;Q9JKX4	cellular component biogenesis	biological_process	GO:0071840	cellular component organization or biogenesis	GO:0031671;GO:0010344;GO:0042546;GO:0044091;GO:0017126;GO:1990344;GO:0022613;GO:0061110;GO:0140112	primary cell septum biogenesis;seed oilbody biogenesis;cell wall biogenesis;membrane biogenesis;nucleologenesis;secondary cell septum biogenesis;ribonucleoprotein complex biogenesis;dense core granule biogenesis;extracellular vesicle biogenesis	FALSE	GO:0071843
GO:0015629	67/146	0.000662245	0.0122153	1.74704	12.7881	Q8CJ40;Q9QWI6;Q8BG48;P26040;Q61140;Q9JJW5;Q64727;P70451;P26231;Q9DAW9;P48193;P57016;P49025;Q91YM2;Q60598;Q9CPP0;Q8VDD5;Q8K3H0;Q9JI91;Q8BTM8;Q2KN98;Q6IRU2;O55042;Q9QXZ0;Q91ZU6;Q9JK37;O89053;P97315;Q6Q899;Q3TWI9;O55222;P60710;P10922;Q61233;P97427;Q6P9Q6;Q61553;Q8R480;Q69Z38;O70133;P63260;Q8VHX6;Q03173;Q6AW69;Q8BXK9;O70209;P58774;P58771;P42208;Q6A028;Q99JB2;Q61301;Q9ERG0;Q91YR1;O70318;P45591;Q9ES46;Q9Z204;Q4VC33;Q8R1S4;Q5SWU9;P55258;O88342;Q9WUM4;Q61879;Q9DBJ3;Q64331	actin cytoskeleton	cellular_component	GO:0005856	cytoskeleton	GO:0098871;GO:0099143	postsynaptic actin cytoskeleton;presynaptic actin cytoskeleton	FALSE
GO:0009176	2026-12-16	0.00067745	0.0124488	5.69086	41.5272	Q8VCE6;P56389;Q9CQ43;Q01768;P52624;Q8VC97;Q9EQF5;Q8CHR6;P15532;Q9WV85;P50431;Q9D020	pyrimidine deoxyribonucleoside monophosphate metabolic process	biological_process	GO:0009129	pyrimidine nucleoside monophosphate metabolic process	GO:0046063;GO:0009177;GO:0046078;GO:0046073;GO:0009178	dCMP metabolic process;pyrimidine deoxyribonucleoside monophosphate biosynthetic process;dUMP metabolic process;dTMP metabolic process;pyrimidine deoxyribonucleoside monophosphate catabolic process	FALSE
GO:0032212	2026-12-16	0.00067745	0.0124488	5.69086	41.5272	Q02248;P42932;P80313;Q60668;P80314;P80316;Q62388;P80318;Q9ESX5;P80315;P49312;P11983	positive regulation of telomere maintenance via telomerase	biological_process	GO:1904358;GO:0032210;GO:2000573	positive regulation of telomere maintenance via telomere lengthening;positive regulation of DNA biosynthetic process;regulation of telomere maintenance via telomerase			FALSE
GO:0009130	2026-12-16	0.00067745	0.0124488	5.69086	41.5272	P56389;Q9CQ43;Q01768;P50431;B2RQC6;P52624;B1AVZ0;P15532;P52623;P13439;Q9WV85;Q91YL3	pyrimidine nucleoside monophosphate biosynthetic process	biological_process	GO:0009124;GO:0009129	nucleoside monophosphate biosynthetic process;pyrimidine nucleoside monophosphate metabolic process	GO:0009177;GO:0009174	pyrimidine deoxyribonucleoside monophosphate biosynthetic process;pyrimidine ribonucleoside monophosphate biosynthetic process	FALSE
GO:0070201	163/403	0.000694553	0.0127471	1.40486	10.2165	Q61411;Q9Z2H5;Q9Z1B3;P63037;Q8BRF7;P60879;P52792;O70492;Q91XT4;Q3UFF7;Q9JI44;Q9DBC7;Q8VD04;Q99JY9;Q6P5D4;P21279;O70456;Q8R332;P97823;Q8BWG8;Q9D6M3;Q61233;P68404;Q6P069;Q9WTI7;Q60823;Q9JIL4;P97490;Q8BHS3;P08226;Q9D394;P05555;P68040;P12382;P49615;P61022;Q9CR16;P53986;Q91YL7;Q8BFR6;P47857;Q62384;P17742;A2BIM8;P02762;P04938;P62761;G5E8K5;P62259;Q9R0N7;Q8CHH9;Q62318;P19221;O35143;P26450;E9Q912;Q3U2P1;P18872;Q61136;P11440;P16627;P16054;P48453;Q9EQZ6;Q8CGA0;P21278;Q8BH44;Q8BH04;Q61409;Q61335;O70443;Q921F2;Q3B7Z2;Q5EG47;P62827;P08414;P63001;P54071;Q7TSG1;P49698;O88307;Q3UMR5;Q9CQY6;P70452;Q9D869;Q8BVE8;P14246;Q9CQV8;Q07076;Q8K0G5;P47811;F6ZDS4;Q61699;Q99LX0;Q04690;P46061;Q8K1M6;P05132;O08788;Q5S006;Q9JMH9;P07901;Q9R1E0;Q8BTM8;P18242;G5E8V9;O55022;P59113;P49443;P35288;Q9JLQ0;P48725;Q9D312;Q9D023;B2RWS6;P63166;Q8VE70;Q62234;P55258;P49710;O35892;P35235;E9Q7D5;P48999;P60840;Q9JLV1;Q5DQR4;Q9D1D4;P11881;Q6A078;Q9D0K2;Q9DCB1;Q9R0L6;P41241;Q9Z2V5;P10639;Q6P5F9;P11588;Q9D906;P05208;Q8K0C4;P26443;P55012;B2RSH2;P50396;Q8BHY3;Q9EQH3;P62331;P97742;P11589;P11983;Q9WTL8;Q9CZW5;Q8CI61;Q61425;Q8VD00;P70302;Q8K4M5;Q61879;Q9CR42;Q8K0E8;P63040;Q08857;Q6PAR5;P61922	regulation of establishment of protein localization	biological_process	GO:0032880	regulation of protein localization	GO:0070202;GO:1903533;GO:1904951;GO:0051223;GO:1903747;GO:1904950	regulation of establishment of protein localization to chromosome;regulation of protein targeting;positive regulation of establishment of protein localization;regulation of protein transport;regulation of establishment of protein localization to mitochondrion;negative regulation of establishment of protein localization	FALSE
GO:0098754	27/48	0.000695701	0.0127522	2.62456	19.0821	P24270;Q99KB8;Q9CPU0;Q60738;P24549;Q9DC29;Q922Q1;Q9QYF1;P16054;P35700;Q9R0P3;P10639;Q8BUE4;P04247;P09671;P48774;Q64669;O70577;Q80W21;Q61171;P28474;Q9JII6;P30115;P08228;O89112;Q9CW42;Q99LX0	detoxification	biological_process	GO:0008150	biological_process	GO:0009407;GO:1990748;GO:0071722;GO:0140725;GO:0051410;GO:0010127;GO:0140729;GO:0061687	toxin catabolic process;cellular detoxification;detoxification of arsenic-containing substance;detoxification of free heme;detoxification of nitrogen compound;mycothiol-dependent detoxification;self-resistance to endogenously produced metabolite;detoxification of inorganic compound	FALSE
GO:1905168	23/39	0.000699591	0.0128075	2.92137	21.2238	P56959;Q9Z2N8;P70315;Q8R3B7;Q2VPQ9;Q3UMU9;Q6P5G3;Q9CR11;Q8CHI8;Q80YV3;Q9JI44;P60762;Q8VEK6;P60710;Q9DAT2;Q8CHK4;Q9WTM5;P61161;Q9JIF0;E9Q7E2;P60122;P45481;P11103	positive regulation of double-strand break repair via homologous recombination	biological_process	GO:2000781;GO:0045911;GO:0010569	positive regulation of double-strand break repair;positive regulation of DNA recombination;regulation of double-strand break repair via homologous recombination			FALSE
GO:0005504	16/24	0.00070918	0.0129346	3.97881	28.852	Q9QXD1;P28474;P55050;O55042;Q80W21;Q05816;P49698;P32020;P12710;P11404;Q9EPL9;P12242;Q9R0H0;P07724;P24526;P04117	fatty acid binding	molecular_function	GO:0008289;GO:0033293	lipid binding;monocarboxylic acid binding	GO:0036041;GO:1901707;GO:1904767;GO:0031405	long-chain fatty acid binding;leptomycin B binding;octanoic acid binding;lipoic acid binding	FALSE
GO:0043605	16/24	0.00070918	0.0129346	3.97881	28.852	Q9D2G2;P35492;Q8VDK1;Q8C165;Q99K67;Q9DBA8;Q91XD4;Q8VC12;Q9CRB3;Q3V1L4;Q9D826;Q9WVM8;P23492;Q00519;P25688;Q9R111	amide catabolic process	biological_process	GO:0043603;GO:0009056	amide metabolic process;catabolic process	GO:0042367;GO:0043419;GO:0000256;GO:0019266;GO:0070690;GO:0019556;GO:0019442;GO:0019623;GO:0019474;GO:0019457	biotin catabolic process;urea catabolic process;allantoin catabolic process;L-asparagine biosynthetic process from oxaloacetate;L-threonine catabolic process to acetyl-CoA;L-histidine catabolic process to glutamate and formamide;L-tryptophan catabolic process to acetyl-CoA;atrazine catabolic process to urea;L-lysine catabolic process to acetyl-CoA;L-methionine catabolic process to succinyl-CoA	FALSE
GO:0015662	16/24	0.00070918	0.0129346	3.97881	28.852	Q8R429;P14094;P56382;G5E829;Q64518;Q9R0K7;Q5XF90;P36552;Q9WV27;Q9CPQ8;Q8VDN2;O55143;Q920R6;Q6PIE5;Q6PIC6;Q6Q477	P-type ion transporter activity	molecular_function	GO:0140358	P-type transmembrane transporter activity	GO:0005388;GO:0008556;GO:0043682;GO:0015445;GO:0016463;GO:0032778;GO:0008554;GO:0140613;GO:0015444;GO:0140581;GO:0008553;GO:0008551	P-type calcium transporter activity;P-type potassium transmembrane transporter activity;P-type divalent copper transporter activity;P-type silver transporter activity;P-type zinc transporter activity;P-type cobalt transporter activity;P-type sodium transporter activity;P-type manganese transporter activity;P-type magnesium transporter activity;P-type monovalent copper transporter activity;P-type proton-exporting transporter activity;P-type cadmium transporter activity	FALSE
GO:0000049	33/62	0.000714148	0.0129929	2.33131	16.889	Q8BK72;Q9CQF4;Q9ER72;Q9DAT5;Q3TX08;Q9Z0N1;Q8C0C7;Q1HFZ0;Q9DD18;Q9D0I9;Q3UFY8;Q8BU30;P97770;Q6P6M7;O08756;P31230;Q8K1J6;Q9Z0N2;Q05D44;Q9QZ05;Q8BGQ7;P63325;Q99ME2;O08582;Q8BJW6;Q8BIJ6;P32067;Q8BW00;Q91WQ3;Q68FL6;Q9JHW4;Q99M01;Q8BYL4	tRNA binding	molecular_function	GO:0003723	RNA binding	GO:1990856;GO:0030557	methionyl-initiator methionine tRNA binding;tRNA modification guide activity	FALSE	GO:0000946
GO:0120114	33/62	0.000714148	0.0129929	2.33131	16.889	Q9Z1Z2;Q99PV0;P62313;Q3TIX9;Q5SUF2;P62317;Q9D0T1;Q6PE01;Q922U1;Q6NV83;Q7TNC4;Q99NB9;P62315;Q9JLI8;P62322;Q9D554;Q9Z315;Q62203;Q9Z1N5;G3X9K3;Q9CQI7;Q62189;P97801;Q6P4T2;P62320;P83870;Q9DAW6;E9Q5C9;P27048;P57784;P62309;Q8K4Z5;Q62376	Sm-like protein family complex	cellular_component	GO:0032991	protein-containing complex	GO:0032797;GO:0034715;GO:0034718;GO:1990726;GO:0120115;GO:0034719;GO:0030532	SMN complex;pICln-Sm protein complex;SMN-Gemin2 complex;Lsm1-7-Pat1 complex;Lsm2-8 complex;SMN-Sm protein complex;small nuclear ribonucleoprotein complex	FALSE
GO:0097401	13/18	0.000722419	0.0130302	5.02925	36.3761	Q9CR51;Q9Z1G3;P51791;P50516;P62814;P51863;Q9Z1G4;P50518;Q9WTT4;Q91YH6;P57746;Q8BVE3;Q920R6	synaptic vesicle lumen acidification	biological_process	GO:0070050;GO:0051649;GO:1902600	establishment of localization in cell;proton transmembrane transport;neuron cellular homeostasis			FALSE
GO:0000146	13/18	0.000722419	0.0130302	5.02925	36.3761	Q60605;Q02566;Q8VDD5;P13541;Q61879;Q91Z83;Q6URW6;Q99104;Q5SYD0;P97479;P46735;P13542;Q9WTI7	microfilament motor activity	molecular_function	GO:0140657;GO:0003774;GO:0120544	ATP-dependent activity;polypeptide conformation or assembly isomerase activity;cytoskeletal motor activity	GO:0060001;GO:0060002	minus-end directed microfilament motor activity;plus-end directed microfilament motor activity	FALSE	GO:0030898
GO:0045277	13/18	0.000722419	0.0130302	5.02925	36.3761	P48771;P00416;Q9CPQ1;P56392;P17665;P19783;Q91W29;Q62425;P00405;P56391;P12787;Q61387;P19536	respiratory chain complex IV	cellular_component	GO:0070069;GO:1902495;GO:0098803	cytochrome complex;transmembrane transporter complex;respiratory chain complex			FALSE	GO:0045287
GO:0030507	13/18	0.000722419	0.0130302	5.02925	36.3761	O70318;P62874;A2AHC3;Q99KJ8;Q9QYB8;P06800;P16546;P48193;P28741;P97479;G5E8K5;Q9ES64;O88485	spectrin binding	molecular_function	GO:0008092;GO:0044877	cytoskeletal protein binding;protein-containing complex binding			FALSE
GO:0046966	13/18	0.000722419	0.0130302	5.02925	36.3761	Q9R1C0;Q8VCD5;Q9CQI9;Q6Y685;Q6PGF3;Q569Z6;A2AGH6;Q9JL19;Q8R3B7;Q60974;Q925J9;Q99K74;Q63850	nuclear thyroid hormone receptor binding	molecular_function	GO:0016922	nuclear receptor binding			FALSE
GO:0098760	13/18	0.000722419	0.0130302	5.02925	36.3761	P27773;P54728;P51859;P63158;P09103;O35737;P63038;P62960;Q60864;P19973;P56480;P17182;Q9CWJ9	response to interleukin-7	biological_process	GO:0034097	response to cytokine	GO:0098761	cellular response to interleukin-7	FALSE
GO:0015252	13/18	0.000722419	0.0130302	5.02925	36.3761	Q06185;P56382;Q9D3D9;Q03265;Q9CQQ7;Q9DCX2;P56135;Q91VR2;P56480;Q3U2S8;Q9DB20;P00848;P97450	proton channel activity	molecular_function	GO:0015078;GO:0005261	monoatomic cation channel activity;proton transmembrane transporter activity	GO:0030171;GO:0046933	voltage-gated proton channel activity;proton-transporting ATP synthase activity, rotational mechanism	FALSE
GO:0002026	15/22	0.000731566	0.0131628	4.23552	30.5818	Q02566;P26339;P20444;E9Q401;P09542;Q91Z83;Q8VDN2;O55143;Q9CQM9;P50462;P49817;P70414;Q6PIE5;Q6Q477;P51667	regulation of the force of heart contraction	biological_process	GO:0065008;GO:0008016	regulation of biological quality;regulation of heart contraction	GO:0086092;GO:0098735;GO:0003057;GO:0098736	regulation of the force of heart contraction by cardiac conduction;positive regulation of the force of heart contraction;regulation of the force of heart contraction by chemical signal;negative regulation of the force of heart contraction	FALSE
GO:0031116	15/22	0.000731566	0.0131628	4.23552	30.5818	P10637;P46414;P32233;P14873;P63001;Q68FF6;O08788;P62908;Q61315;Q61166;E9Q7G0;Q922J3;O88643;P17879;Q9Z2D6	positive regulation of microtubule polymerization	biological_process	GO:1902905;GO:0032273;GO:0031113;GO:0031112	positive regulation of supramolecular fiber organization;regulation of microtubule polymerization;positive regulation of protein polymerization;positive regulation of microtubule polymerization or depolymerization	GO:0090063	positive regulation of microtubule nucleation	FALSE
GO:0019200	14/20	0.000738065	0.0132635	4.57129	32.9658	Q3TNA1;Q91W97;Q68FH4;P17710;A2AJL3;P52792;P70266;P97328;Q9R0N0;Q91WG8;P47857;Q9WUA3;P12382;O08528	carbohydrate kinase activity	molecular_function	GO:0016301	kinase activity	GO:0033863;GO:0008671;GO:0004454;GO:0008993;GO:0004396;GO:0008744;GO:0008443;GO:0008673;GO:0009384;GO:0004747;GO:0019150;GO:0033785;GO:0033858;GO:0009702;GO:0008737;GO:0004335;GO:0045127;GO:0004856;GO:0008741	ribose 1,5-bisphosphate phosphokinase activity;2-dehydro-3-deoxygalactonokinase activity;ketohexokinase activity;rhamnulokinase activity;hexokinase activity;L-xylulokinase activity;phosphofructokinase activity;2-dehydro-3-deoxygluconokinase activity;N-acylmannosamine kinase activity;ribokinase activity;D-ribulokinase activity;heptose 7-phosphate kinase activity;N-acetylgalactosamine kinase activity;L-arabinokinase activity;L-fuculokinase activity;galactokinase activity;N-acetylglucosamine kinase activity;D-xylulokinase activity;ribulokinase activity	FALSE
GO:0003924	103/241	0.000759921	0.0136395	1.54034	11.0632	Q61411;P61222;Q8R2R6;Q8C7H1;Q91YM2;P21279;Q8BG51;Q9ERD7;Q7TMM9;Q9Z0N2;P32233;Q05D44;P53994;Q99P58;Q80U63;P08752;P42208;P62821;P62880;P62631;P39054;P05213;Q8BZ98;P35276;P63321;Q149F3;Q9DBG7;Q8C0D5;Q61599;Q8R527;Q6PHN9;P18872;Q8K0D5;P21278;P62823;Q8BHD0;P58252;Q80X95;O70443;Q8C3X4;P62827;Q6PA06;P10126;P63001;Q91YJ5;A0A0G2JDV3;Q07076;Q8R2Q4;P61028;Q8K1M6;Q5S006;Q9Z0E6;Q8BFR5;P61294;Q60766;Q9D1G1;Q9Z0N1;Q9CQW2;P35288;P35293;P62874;P51150;Q62159;Q91ZR1;Q99ME9;Q9QXB9;P39053;O08582;Q91V41;P28650;P55258;P84096;Q91YH5;Q9JHW4;P55772;P68372;P08556;P60766;P62071;P62835;Q9QZ85;P27601;Q9CQC9;Q3UHD9;Q922F4;P61021;Q8BH66;P61027;P35282;Q01514;Q811U4;P99024;Q7TQD2;P46638;B2RSH2;P62331;Q8BHC1;P36536;Q8VEH3;Q9D6F9;Q8JZN7;P16332;P58281	GTPase activity	molecular_function	GO:0017111	ribonucleoside triphosphate phosphatase activity	GO:0140523;GO:0003925;GO:0061791	GTPase-dependent fusogenic activity;G protein activity;GTPase motor activity	FALSE	GO:0061745
GO:0030017	22/37	0.000780435	0.0139906	2.97716	21.3035	P49813;Q8BVA4;P50752;Q9D0F3;P0DP26;P0DP27;P0DP28;Q7TPR4;Q9JI91;O70468;Q6ZWR6;O55222;P48787;Q9QUM9;Q5FW53;Q91Z83;P19123;A2ASS6;O88990;E9Q401;Q62234;Q9JKS5;Q8BGK2;Q80TA6	sarcomere	cellular_component	GO:0110165	cellular anatomical structure			FALSE
GO:0140535	252/652	0.000799864	0.0143214	1.30656	9.3172	Q91VR5;Q8C1Y8;Q9R1C0;Q8JZY4;Q8CJF9;G5E8P1;P99026;P60879;Q5DU02;Q9D071;Q91VU6;Q2VPQ9;P14602;P25799;Q9CR11;P83940;Q99NB8;Q9CQ18;Q3TCH7;Q9WTX6;Q9JI44;Q9QZM2;Q3UFY8;Q9DBC7;P62878;P80314;Q9D6W8;Q6PDI5;Q60737;Q80YQ8;Q80TR8;O54833;Q60864;Q8BMJ2;P97313;Q8VDP4;P46935;P11499;Q3THS6;P60710;Q8R0L9;P63073;A3KGV1;Q8CHK4;Q9R1P1;P31230;Q9R1P0;Q8BLG0;Q8BMZ5;Q01853;B2KF05;Q61315;Q9JME7;Q9JKY0;Q91X83;Q9R1P3;Q9R1P4;Q8BI22;Q6ZQ38;O35593;Q7TMK9;Q9JLN9;Q9CQE8;Q8N7N5;Q9JLV5;Q62448;Q8VDM4;E9Q735;Q6ZQ08;Q8BY87;O70435;Q9EQ28;Q8BRB7;Q8BZ21;Q9Z255;B2RXC1;Q8K2L8;Q925J9;Q6NZJ6;Q6P5G3;P63328;P58871;Q80T85;Q8CJG0;Q9D0I9;Q02248;Q3U0M1;P61089;Q5SSW2;Q8BML9;P48453;Q9JK23;Q923D4;Q8BU30;Q6PDM1;Q9Z2U1;Q6IE82;Q8BH15;Q9Z1K5;Q9DAT2;P42932;P54728;Q5EG47;Q99L90;Q9WTK5;Q8BK63;Q8BRK8;O70133;Q5DTM8;Q921M3;Q9D1P2;P11798;Q6VN19;P62960;Q6ZQF7;Q3TIR1;Q9DC63;P61922;Q8R010;Q8BPU7;Q4VC33;Q63810;Q3UYV9;Q3UQV5;Q69ZJ7;P45481;P27641;Q6ZQ58;O55234;Q9QZE7;O54950;Q9D5R3;Q3TXS7;Q921D4;P05132;P28063;O08788;Q6PGB6;Q923G2;Q8R3B7;Q8CGC7;Q9WTZ1;Q9D2C6;P12849;P28076;Q8CES0;O88796;Q8CHI8;Q80YV3;P54775;P60762;Q6PHQ8;Q99KV1;Q61081;Q8BMD2;Q9CWH6;Q8BGZ4;O09061;Q61749;Q69ZF8;P80315;Q9D5V5;Q8VEK6;Q9JMA1;Q8VED2;P62196;Q9CXW3;P54726;Q9WTM5;P49722;A2A432;Q922B2;Q9DA08;P67871;P68181;B2RWS6;Q8K3W0;Q8VCD5;Q99MN1;Q9D9Z5;Q99LC8;Q6KAQ7;P33609;Q68FL6;Q8VEK3;Q80TE0;Q9D289;P62869;Q8CJG1;Q9JLV1;A2AUC9;Q9JIX0;P80317;P80316;Q9Z2N8;P62835;Q8K0V4;Q9CQA1;P11881;Q5SVQ0;Q3UMB9;P60843;Q8C0D7;P62334;Q99LF4;Q9WVM3;Q61191;P80313;Q99JT1;P31324;P52482;P61965;P12367;P80318;Q80ZV0;Q9D2M8;O08756;Q9Z2U0;Q9EST4;P46414;Q9D4H8;O35955;Q9WUP7;P08775;Q9QUM9;Q60676;Q3U319;A2AGH6;Q8CGY8;Q9D1M4;Q9CZY3;Q91YN9;P11983;Q9DBB4;B2RRD7;P60122;Q3U1J4;Q3UTZ3;Q9CQI9;O70481;P10630;A2RSY1;Q8K4M5;Q9QZN1;Q99JP4;Q62348;Q3TUF7;Q9JKV1;P70195;Q9CQ49;Q9CPX6;Q62311	intracellular protein-containing complex	cellular_component	GO:0032991	protein-containing complex	GO:1990304;GO:0031026;GO:1990305;GO:0009318;GO:0033593;GO:0032299;GO:1990306;GO:0005952;GO:0032517;GO:0034518;GO:0005953;GO:0160209;GO:0034741;GO:0009366;GO:0031421;GO:0070937;GO:0000502;GO:0005954;GO:0034743;GO:0030956;GO:0120103;GO:0005955;GO:0034744;GO:0031501;GO:0005956;GO:0034745;GO:0031082;GO:0030877;GO:0034746;GO:0032449;GO:0099078;GO:0000151;GO:0048269;GO:0030880;GO:0016610;GO:0009375;GO:0017101;GO:0034751;GO:0005963;GO:0052718;GO:0120269;GO:0035301;GO:0034977;GO:0097149;GO:0030929;GO:0033607;GO:0031588;GO:0009337;GO:0005835;GO:0070214;GO:1905348;GO:0009338;GO:0070331;GO:0072669;GO:0010169;GO:0033254;GO:0070332;GO:0097361;GO:0032045;GO:0034716;GO:1990328;GO:0010170;GO:0030008;GO:0071152;GO:0034717;GO:0033256;GO:0071153;GO:0005839;GO:0071154;GO:0120123;GO:0071155;GO:0038201;GO:0030014;GO:0009346;GO:0030015;GO:0044609;GO:0070419;GO:0002144;GO:0017122;GO:0071521;GO:0009350;GO:0097539;GO:0031371;GO:0031522;GO:0101031;GO:0032996;GO:0070850;GO:0032144;GO:0033588;GO:0031248;GO:0009356;GO:0034615;GO:1990303;GO:0009357;GO:0042575	MUB1-RAD6-UBR2 ubiquitin ligase complex;glutamate synthase complex;RAD6-UBR2 ubiquitin ligase complex;exodeoxyribonuclease VII complex;BRCA2-MAGE-D1 complex;ribonuclease H2 complex;RSP5-BUL ubiquitin ligase complex;cAMP-dependent protein kinase complex;SOD1-calcineurin complex;RNA cap binding complex;CAAX-protein geranylgeranyltransferase complex;FMRP-CYFIP1 complex;APC-tubulin-IQGAP1 complex;enterobactin synthetase complex;invertasome;CRD-mediated mRNA stability complex;proteasome complex;calcium- and calmodulin-dependent protein kinase complex;APC-IQGAP complex;glutamyl-tRNA(Gln) amidotransferase complex;centriolar subdistal appendage;calcineurin complex;APC-IQGAP1-Cdc42 complex;mannosyltransferase complex;protein kinase CK2 complex;APC-IQGAP1-Rac1 complex;BLOC complex;beta-catenin destruction complex;APC-IQGAP1-CLIP-170 complex;CBM complex;BORC complex;ubiquitin ligase complex;methionine adenosyltransferase complex;RNA polymerase complex;nitrogenase complex;ferredoxin hydrogenase complex;aminoacyl-tRNA synthetase multienzyme complex;aryl hydrocarbon receptor complex;magnesium-dependent protein serine/threonine phosphatase complex;tRNA-specific adenosine-34 deaminase complex;ciliary centrin arm;Hedgehog signaling complex;ABIN2-NFKB1-MAP3K8 complex;centralspindlin complex;ADPG pyrophosphorylase complex;SOD1-Bcl-2 complex;nucleotide-activated protein kinase complex;sulfite reductase complex (NADPH);fatty acid synthase complex;CSK-GAP-A.p62 complex;endonuclease complex;exodeoxyribonuclease V complex;CD20-Lck-Fyn complex;tRNA-splicing ligase complex;thioglucosidase complex;vacuolar transporter chaperone complex;CD20-Lck-Lyn-Fyn complex;cytosolic [4Fe-4S] assembly targeting complex;guanyl-nucleotide exchange factor complex;Gemin3-Gemin4-Gemin5 complex;RPB4-RPB7 complex;glucose-1-phosphate adenylyltransferase complex;TRAPP complex;G-protein alpha(q)-synembrin complex;Gemin6-Gemin7-unrip complex;I-kappaB/NF-kappaB complex;G-protein alpha(o)-synembrin complex;proteasome core complex;G-protein alpha(i)1-synembrin complex;ubiquitin activating enzyme complex;G-protein alpha(13)-synembrin complex;TOR complex;CCR4-NOT complex;ATP-independent citrate lyase complex;CCR4-NOT core complex;DBIRD complex;nonhomologous end joining complex;cytosolic tRNA wobble base thiouridylase complex;protein N-acetylglucosaminyltransferase complex;Cdc42 GTPase complex;ethanolamine ammonia-lyase complex;ciliary transition fiber;ubiquitin conjugating enzyme complex;cell envelope Sec protein transport complex;protein folding chaperone complex;Bcl3-Bcl10 complex;TACC/TOG complex;4-aminobutyrate transaminase complex;elongator holoenzyme complex;protein acetyltransferase complex;aminodeoxychorismate synthase complex;GCH1 complex;UBR1-RAD6 ubiquitin ligase complex;protein-N(PI)-phosphohistidine-sugar phosphotransferase complex;DNA polymerase complex	FALSE
GO:0019898	32/60	0.000817127	0.0146126	2.34079	16.6424	P50516;Q9WV80;Q8BMS4;Q8C8R3;Q9EPN1;P97478;Q8R1S0;Q8K400;Q9Z1G3;Q8CDJ3;Q9CRD2;O88737;Q8BGB8;P62814;Q9DBG3;Q9R269;Q62388;Q9CXI0;Q4LDD4;P84091;Q61301;Q9WTT4;O88998;P47708;O88935;P67778;Q60936;Q8BUV3;O08599;Q91YH6;P57746;Q80TZ3	extrinsic component of membrane	cellular_component	GO:0110165	cellular anatomical structure	GO:0019897;GO:0031244;GO:0035448;GO:0031312	extrinsic component of plasma membrane;extrinsic component of cell outer membrane;extrinsic component of thylakoid membrane;extrinsic component of organelle membrane	FALSE	GO:0030396
GO:0032993	58/124	0.000831066	0.0148438	1.80895	12.8305	P43276;P52927;Q6PDQ2;P21981;Q9Z2N8;Q8BRB7;Q8BZ21;P10854;Q8R3B7;Q2VPQ9;P49717;P43274;Q80U70;Q925J9;Q9CR11;Q6P5G3;Q923G2;Q64287;Q8CHI8;Q80YV3;Q9JI44;Q02248;P60762;Q04750;O35144;P97313;Q9D2U9;P43277;P32114;P49718;P60710;P10922;Q8VEK6;P68433;Q9DAT2;P97310;Q8CHK4;O35216;Q3TEA8;Q9QYL0;P70696;Q9WTM5;Q8CCK0;P62806;Q9D864;Q03267;P25206;P10853;P60122;P15864;Q9QZQ8;Q61937;P27661;P43275;Q922P9;P27641;P97311;Q5SUQ9	protein-DNA complex	cellular_component	GO:0032991	protein-containing complex	GO:0000786;GO:0044834;GO:0097519;GO:0097522;GO:0097550;GO:1990177;GO:0000782;GO:0030894;GO:1990097;GO:0031261;GO:0097520;GO:1990077;GO:1990178;GO:0070565;GO:0034206;GO:0036387	nucleosome;retroviral intasome;DNA recombinase complex;protein-DNA ISRE complex;transcription preinitiation complex;IHF-DNA complex;telomere cap complex;replisome;SeqA-DNA complex;DNA replication preinitiation complex;nucleotide-excision repair, preincision complex;primosome complex;HU-DNA complex;telomere-telomerase complex;enhanceosome;pre-replicative complex	FALSE
GO:0042177	44/89	0.000833344	0.0148664	2.00934	14.2463	P60521;Q8VBW8;Q922Y1;P97471;Q01279;Q7TPH6;Q3UHD9;P63318;Q91WE2;Q8BTM8;Q9ESD7;O55042;Q80U30;P35436;P70398;O54833;P11499;Q8VDP4;Q3UJD6;Q8K0C4;Q64669;O89106;P97496;Q8BJU0;Q91WK2;Q9JMA1;Q9WUP7;Q9QYR6;Q99LM2;Q04207;Q8CGY8;Q921M3;Q9EQH3;P67871;Q8VDQ8;P10518;P07356;P59110;P67778;Q69ZJ7;Q8CI32;Q99MX1;Q9CXW4;Q99LX0	negative regulation of protein catabolic process	biological_process	GO:0051248;GO:0009895;GO:0042176	negative regulation of protein metabolic process;negative regulation of catabolic process;regulation of protein catabolic process	GO:0002629;GO:1901799;GO:1904715;GO:0032804;GO:0051045;GO:1904351;GO:0060311	negative regulation of proteolysis associated with antigen processing and presentation;negative regulation of proteasomal protein catabolic process;negative regulation of chaperone-mediated autophagy;negative regulation of low-density lipoprotein particle receptor catabolic process;negative regulation of membrane protein ectodomain proteolysis;negative regulation of protein catabolic process in the vacuole;negative regulation of elastin catabolic process	FALSE	GO:1903363;GO:2000599
GO:0001726	46/94	0.000849794	0.0150841	1.97002	13.9291	Q91VH2;Q6ZQK5;Q8R5G7;A2AUC9;Q61140;Q7TMB8;Q62418;P70441;Q9ET54;Q9JHJ0;P49025;Q8K3G9;Q60598;Q7TPR4;Q5NBX1;Q8VDD5;P26043;P50543;Q99JY9;Q920R0;Q71LX4;Q9ES28;Q62077;Q922J3;O88643;Q61553;Q9D8U8;Q61233;Q5FWK3;P62814;Q01768;Q9JKF1;Q9JLQ0;P70335;P24452;P62331;Q4LDD4;P14069;Q9ERG0;P26039;Q60780;Q62468;Q8K0Q5;P28660;Q8K3H0;Q64261	ruffle	cellular_component	GO:0120025	plasma membrane bounded cell projection			FALSE
GO:0045934	328/868	0.000851784	0.0150841	1.26222	8.92161	O70494;Q99M87;P14211;P56959;P23927;Q8VE62;Q8K0L9;P43274;P25799;Q8CGW4;Q9JI44;Q80TR8;P46935;Q91VM5;Q8R0L9;Q61127;Q08288;Q8CHK4;O35295;Q91ZW3;Q9JJT9;Q8K2R5;Q9CR16;Q9QZQ8;Q6ZQ08;Q8BRB7;Q8BZ21;Q91VI7;Q60722;Q8R081;O35143;Q60596;Q62441;Q08376;Q02248;Q921E6;P63101;Q921F2;P49698;P06800;Q9D115;O88665;Q8VDQ8;Q8BVE8;P15864;Q99M51;Q9CSN1;P68254;P62908;P56695;Q61656;Q9QXD6;Q6ZQ58;P52927;P63330;Q6PDQ2;Q9Z2D8;P05132;Q9EPK8;Q8BJA3;Q65Z40;Q8K1A6;Q8C050;P62196;Q3TWW8;O88569;P09602;Q99ME9;P99029;P97863;P67778;Q8BG94;Q60929;P17918;O70433;P11588;Q00899;O88559;P54276;Q8BG30;Q9JL61;Q80WJ7;O88939;E9Q1P8;Q99NB8;A2BH40;P70694;Q6P8X1;Q91Y97;P42227;Q8VDP4;Q61823;Q9D6N5;P56389;Q8R4V2;Q8CIG8;O35129;Q9D2C7;O88990;Q8VE97;Q7TMK9;Q8BX02;A2BIM8;P02762;P04938;P17225;Q91ZP3;Q9CQ92;Q3TKT4;P62137;P26369;Q8C0P7;Q61216;Q8CGA0;P04117;P63017;P28033;O70133;Q04207;Q62018;P50580;P70266;Q6PDG5;Q9EQU5;Q9ESX5;Q9D1P2;Q6ZPZ3;Q99M28;A2AQ19;P42669;O09106;P05480;O35615;Q8CI03;Q9Z2E1;Q9EQ80;Q9R190;P50637;Q03267;P63271;Q9Z199;Q61937;Q8BJ05;Q8VEK3;Q64261;P70372;P43276;Q8R326;Q9JJW5;P97471;Q8C0D7;Q8VEE1;Q64318;P19157;P10639;Q64691;P13864;Q61164;Q9Z148;Q9R0G7;Q9JIX8;Q07832;Q9WU28;Q6DID3;Q61982;Q9WTL8;F7BJB9;Q9Z1X4;Q9CR42;Q08857;Q06180;Q8BHJ5;Q9R1C0;Q9Z1B3;Q60953;P70257;Q8CCK0;Q9EPA7;Q68FF6;Q9Z2D6;P49615;Q9D968;Q9ERS2;Q3UIK4;P26638;Q5SUQ9;P23198;Q569Z6;O35658;Q02650;Q60974;Q925J9;Q9D8T7;Q8CJG0;Q9D4H9;Q7TQI3;P42225;O35144;P70399;Q80W00;Q8R1F1;P32114;P56960;Q8VIJ6;P62264;Q9CX86;Q8K224;Q62388;Q3ULW8;Q9CQV8;Q6PDM2;P11103;P63158;O55201;O88712;P59997;Q6KCD5;Q64012;Q9JK37;Q6PB66;Q00422;P61979;P09411;Q9D864;P63280;Q60973;Q62440;Q9Z248;P49817;O88942;P97443;P83917;Q61188;Q8C854;Q5HZG4;Q9Z1Z2;P70255;P48437;A2CG63;Q61191;P56546;Q60972;P61965;P53996;P61202;P46414;Q8K1C0;Q8CGY8;Q922L6;Q08874;P11589;P29341;Q8BZ32;Q8CI61;Q62432;O54983;Q09XV5;O88623;Q8K2T8;Q5YD48;Q9R1Q8;Q80U70;Q99020;Q1HFZ0;Q60737;Q6A026;O08539;O70456;P43277;P97302;Q6GYP7;Q8BHD7;P30681;P49138;Q9JLV5;Q9WVH9;P04919;P62830;Q8BFQ4;P49312;P52633;Q62318;Q8BML9;Q61026;P17095;Q9D1J3;Q924A2;Q9R0I7;Q60520;P53566;Q8K019;P62960;Q80WS3;Q7TPV4;P45481;P27641;Q9WU42;F6ZDS4;Q60749;P63168;Q9ERH7;P26040;P97494;Q99K48;Q6P2L6;Q8BZZ3;Q0VBL3;Q3USH5;Q91XV3;Q9JJK2;P0C7T6;P63002;Q91YE5;Q9DA08;Q811D0;Q60668;B2RWS6;P49710;Q8BL97;P97303;Q9WVS7;P54103;P11031;Q6P5F9;O54946;P31266;P97386;P54254;F8VPQ2;Q3TUF7;Q6P5D8	negative regulation of nucleobase-containing compound metabolic process	biological_process	GO:0019219;GO:0009892	regulation of nucleobase-containing compound metabolic process;negative regulation of metabolic process	GO:0051253;GO:2001211;GO:1900501;GO:1901414;GO:0160218;GO:1900498;GO:0045982;GO:0045984;GO:0106279;GO:0051053;GO:1900495;GO:0045978;GO:0045980	negative regulation of RNA metabolic process;negative regulation of isopentenyl diphosphate biosynthetic process, mevalonate pathway;negative regulation of butyryl-CoA catabolic process to butyrate;negative regulation of tetrapyrrole biosynthetic process from glycine and succinyl-CoA;negative regulation of pyruvate decarboxylation to acetyl-CoA;negative regulation of butyryl-CoA catabolic process to butanol;negative regulation of purine nucleobase metabolic process;negative regulation of pyrimidine nucleobase metabolic process;negative regulation of UDP-N-acetylglucosamine biosynthetic process;negative regulation of DNA metabolic process;negative regulation of butyryl-CoA biosynthetic process from acetyl-CoA;negative regulation of nucleoside metabolic process;negative regulation of nucleotide metabolic process	FALSE
GO:1990948	2026-08-09	0.000860979	0.0150841	11.6025	81.8838	P62843;Q9D823;P62082;P60867;Q8CI32;Q9CXW4;P62830;Q9JIY5	ubiquitin ligase inhibitor activity	molecular_function	GO:0055105	ubiquitin-protein transferase inhibitor activity			FALSE	GO:0090645;GO:0061637
GO:0033275	2026-08-09	0.000860979	0.0150841	11.6025	81.8838	Q60605;Q02566;Q8CI43;Q91Z83;P50752;P19123;P13542;P48787	actin-myosin filament sliding	biological_process	GO:0070252	actin-mediated cell contraction	GO:0030049	muscle filament sliding	FALSE
GO:0043996	2026-08-09	0.000860979	0.0150841	11.6025	81.8838	G5E8P1;Q2VPQ9;Q5SVQ0;Q9D1P2;B2KF05;Q6ZQF7;Q8VEK6;Q8C0D7	histone H4K8 acetyltransferase activity	molecular_function	GO:0010485	histone H4 acetyltransferase activity			FALSE
GO:0099590	2026-08-09	0.000860979	0.0150841	11.6025	81.8838	P17427;Q9JKC8;Q9DBG3;Q64331;P17426;P42567;P62743;P84091	neurotransmitter receptor internalization	biological_process	GO:0031623	receptor internalization	GO:0098884	postsynaptic neurotransmitter receptor internalization	FALSE
GO:0006563	2026-08-09	0.000860979	0.0150841	11.6025	81.8838	Q9CZN7;Q91WT9;Q99LS3;Q8VBT2;O35423;Q61753;P50431;Q99K85	L-serine metabolic process	biological_process	GO:0170039;GO:0170033	L-amino acid metabolic process;proteinogenic amino acid metabolic process	GO:0006564;GO:0006565;GO:0019264;GO:0006535	L-serine biosynthetic process;L-serine catabolic process;glycine biosynthetic process from serine;cysteine biosynthetic process from serine	FALSE
GO:0051561	2026-08-09	0.000860979	0.0150841	11.6025	81.8838	Q8CD10;Q8VCX5;Q8R429;P21981;Q9CXD6;Q3UMR5;E9Q912;Q6GQS1	positive regulation of mitochondrial calcium ion concentration	biological_process	GO:0051560	mitochondrial calcium ion homeostasis			FALSE
GO:0030122	2026-08-09	0.000860979	0.0150841	11.6025	81.8838	Q8VD37;P17427;Q9DBG3;P17426;P42567;Q61548;P62743;P84091	AP-2 adaptor complex	cellular_component	GO:0030131;GO:0098797	clathrin adaptor complex;plasma membrane protein complex			FALSE
GO:0098884	2026-08-09	0.000860979	0.0150841	11.6025	81.8838	P17427;Q9JKC8;Q9DBG3;Q64331;P17426;P42567;P62743;P84091	postsynaptic neurotransmitter receptor internalization	biological_process	GO:0099590;GO:0099072;GO:0140239	regulation of postsynaptic membrane neurotransmitter receptor levels;neurotransmitter receptor internalization;postsynaptic endocytosis			FALSE
GO:0016868	2026-08-09	0.000860979	0.0150841	11.6025	81.8838	Q8CAA7;O70250;Q9Z2M7;Q9CYR6;Q9D0F9;P15327;Q7TSV4;Q9DBJ1	intramolecular phosphotransferase activity	molecular_function	GO:0016866	intramolecular transferase activity	GO:0004614;GO:0004619;GO:0008966;GO:0008968;GO:0050188;GO:0004615;GO:0008801;GO:0004082;GO:0008973;GO:0004610	phosphoglucomutase activity;phosphoglycerate mutase activity;phosphoglucosamine mutase activity;D-sedoheptulose 7-phosphate isomerase activity;phosphoenolpyruvate mutase activity;phosphomannomutase activity;beta-phosphoglucomutase activity;bisphosphoglycerate mutase activity;phosphopentomutase activity;phosphoacetylglucosamine mutase activity	FALSE	GO:0016777
GO:0140239	2026-08-09	0.000860979	0.0150841	11.6025	81.8838	P17427;Q9JKC8;Q9DBG3;Q64331;P17426;P42567;P62743;P84091	postsynaptic endocytosis	biological_process	GO:0006897;GO:0051649;GO:0099003	endocytosis;vesicle-mediated transport in synapse;establishment of localization in cell	GO:0098884	postsynaptic neurotransmitter receptor internalization	FALSE
GO:0005832	2026-08-09	0.000860979	0.0150841	11.6025	81.8838	P42932;P80313;P80314;P80317;P80316;P80318;P80315;P11983	chaperonin-containing T-complex	cellular_component	GO:0101031	protein folding chaperone complex			FALSE
GO:0048034	2026-08-09	0.000860979	0.0150841	11.6025	81.8838	P22315;P70697;P10518;P36552;P51163;P51175;Q8VC19;P22907	heme O biosynthetic process	biological_process	GO:0006783	heme biosynthetic process			FALSE
GO:0090522	2026-08-09	0.000860979	0.0150841	11.6025	81.8838	Q8R3S6;O35382;Q8R313;Q6KAR6;Q3TPX4;Q6PGF7;O35250;Q9D4H1	vesicle tethering involved in exocytosis	biological_process	GO:0140029;GO:0099022	vesicle tethering;exocytic process	GO:0099069;GO:0098881;GO:0140025	synaptic vesicle tethering involved in synaptic vesicle exocytosis;exocytic insertion of neurotransmitter receptor to plasma membrane;contractile vacuole tethering involved in discharge	FALSE
GO:0008360	50/104	0.000862963	0.0151008	1.90443	13.436	Q9JHU2;Q8R5G7;P26040;P19221;Q7TMB8;Q61738;P70441;P48193;Q8R527;Q8CJH3;P27601;Q9QVP9;P18760;Q8CIB5;Q91YM2;Q8VDD5;P26043;Q6URW6;Q9JL26;O89053;O08808;P10107;P11862;P34152;P08103;Q71FD7;Q80W54;O54931;P11276;P26041;Q4LDD4;Q811D0;O88271;P08032;Q921C3;Q8VI36;O70318;Q07076;Q9ES46;Q60780;Q62507;Q9EPC1;Q62468;Q61879;Q9R1C7;O55131;O88342;Q8K0Q5;Q3THE2;Q9WV92	regulation of cell shape	biological_process	GO:0022604;GO:0065008	regulation of biological quality;regulation of cell morphogenesis	GO:2000769;GO:0016476;GO:0061389;GO:0071963	regulation of establishment or maintenance of cell polarity regulating cell shape;regulation of embryonic cell shape;regulation of direction of cell growth;establishment or maintenance of cell polarity regulating cell shape	FALSE	GO:0045788;GO:0045789
GO:0032204	39/77	0.000891601	0.0155675	2.10706	14.7968	P63085;P80316;Q9Z2N8;P11103;Q60596;Q9EPU0;Q63844;Q61216;Q02248;P80313;P80314;Q60953;Q9R0I7;O35144;Q80W00;P80318;P80315;P56960;P42932;Q9WUP7;Q99L90;Q9WTM5;Q00899;Q8K224;Q62388;Q02111;Q9ESX5;Q60668;P11983;P60122;Q9DBY8;Q61687;Q6PIJ4;Q8R2S9;P27641;P05480;Q8VEK3;P49312;Q5SUQ9	regulation of telomere maintenance	biological_process	GO:0033044;GO:0051052	regulation of DNA metabolic process;regulation of chromosome organization	GO:0032206;GO:1904356;GO:1904533;GO:1904505;GO:0032205;GO:0032213;GO:1904429;GO:0032207;GO:1904353;GO:1904418	positive regulation of telomere maintenance;regulation of telomere maintenance via telomere lengthening;regulation of telomeric loop disassembly;regulation of telomere maintenance in response to DNA damage;negative regulation of telomere maintenance;regulation of telomere maintenance via semi-conservative replication;regulation of t-circle formation;regulation of telomere maintenance via recombination;regulation of telomere capping;regulation of telomeric loop formation	FALSE
GO:0045646	25/44	0.000891753	0.0155675	2.68265	18.8384	O35615;G5E8P1;Q91VZ6;P15105;Q925J9;Q5SVQ0;P02089;P27577;P25911;P42225;P42227;Q8K1X4;P97313;Q9D8B6;P38647;Q9JIF0;Q9JI39;P42232;Q9ES52;Q64339;P30681;P59110;Q91WK7;P47811;Q64261	regulation of erythrocyte differentiation	biological_process	GO:0045637	regulation of myeloid cell differentiation	GO:0010724;GO:0045648;GO:0045647;GO:0010725	regulation of definitive erythrocyte differentiation;positive regulation of erythrocyte differentiation;negative regulation of erythrocyte differentiation;regulation of primitive erythrocyte differentiation	FALSE
GO:0062023	94/218	0.000894675	0.0155999	1.56372	10.9758	C0HKD8;C0HKD9;E9PV24;Q61554;Q61247;Q05793;Q01149;P16110;Q61001;P54320;P52480;P55002;Q60675;P19324;O88322;P11276;Q04857;Q9WVH9;P97384;Q3UQ28;P41245;Q61838;P11087;P08207;P19221;P21981;Q99MQ4;A6H584;Q02788;Q80YX1;P14824;Q62426;Q60847;P97352;P02468;P48036;P32261;Q9D1H9;Q9D154;Q61292;Q9QZJ6;P14069;Q9QUP5;Q99KC8;Q07076;O35639;P97927;P28654;Q8BH61;Q61087;P10605;P82198;Q8K419;Q61789;Q62009;Q80X19;Q9JK53;Q9D0F3;P50543;Q9ESB3;P18242;Q8VCM7;Q61878;P07758;O54824;Q60854;P35242;Q8BLX7;Q9D0E1;P28653;Q60997;O35206;P02469;P51885;P97429;P19137;P08122;Q9JI78;Q61191;A2ASQ1;P08121;P05208;P10107;P43137;P04104;Q9Z126;Q91V88;Q61092;P07356;O08677;Q8VCP9;P20918;Q8K0E8;P16045;O08573	obsolete collagen-containing extracellular matrix	cellular_component					TRUE
GO:0033365	172/430	0.00092203	0.0160578	1.37908	9.63828	Q91VR5;Q8C1Z7;P60521;P14211;Q9JIA1;P63037;Q8K2T8;O88939;Q7JJ13;Q45VK7;Q9Z1M8;Q99P72;Q8CCM6;O70333;Q9Z0X1;P42227;Q60953;Q3URV1;P46935;Q9Z0V8;Q6IRU7;P70168;Q5PSV9;Q60823;Q8BK67;Q60739;O35129;Q8VCF0;Q68FF6;Q8BUK6;Q9QZ06;Q3UB74;Q91YL7;Q99KJ8;Q9CYH6;Q8BUV3;Q61166;P57746;P62259;O09012;P11087;Q8CJ40;P24668;P26339;P48678;Q925J9;Q91ZV0;P26450;E9Q912;P63328;Q6PHN9;P11440;P18760;Q91XM9;P48025;O35857;O35144;Q60952;P70399;Q9EQ61;O88643;Q80X95;Q61335;B9EJ86;Q3TP92;P63017;Q9CQV1;Q9QWY8;Q9WTQ8;P62827;Q5EG47;Q8BRK8;O88307;O35465;Q8VEJ9;P62806;P50462;Q8VEE4;P42859;P62960;P10853;Q3ULW8;Q8VDD9;Q61142;P32067;Q8R173;Q63810;Q61656;Q8K212;P27641;Q6PDM2;P61028;Q9WV55;Q921T2;Q04690;Q8K1M6;Q91X44;P05132;Q5S006;Q80V86;Q99P88;P61294;Q65Z40;Q811G0;Q6ZQH8;Q9CQW2;P31750;Q9D439;Q9EPL8;O35551;Q8BMD2;Q60960;Q9R1V6;Q99LG2;Q9JLM8;O35216;A2A9C3;P51150;Q8CG46;Q9D880;Q80U93;Q811D0;Q8R0H9;Q64339;Q61550;P63166;Q61687;Q61937;P55258;Q8K2F0;Q8K327;Q6ZWQ0;Q8VEK3;Q61188;Q8BI84;P70372;Q9QXY9;Q9WVE8;Q9Z1T1;Q0P5W1;Q8C8R3;Q9D1D4;E9QAT4;Q8K3G9;Q9R0L6;Q9WVK4;Q8CDJ3;Q6P5F9;O54946;Q61164;P52912;Q06890;Q8VD65;Q07832;P42567;P62331;Q9EQH3;O88413;Q8CCB4;Q8BGC0;Q62108;Q9WTL8;Q9D842;O54774;Q9WVA3;P27661;Q9DBN5;Q9ERU9;Q9CXW4;Q8K3H0;Q9D5R3;Q9JI11	protein localization to organelle	biological_process	GO:0008104	intracellular protein localization	GO:0034502;GO:0070086;GO:0061512;GO:0072598;GO:0099633;GO:0034504;GO:0020028;GO:1903608;GO:0036309;GO:0044380;GO:1905161;GO:0036010;GO:0072662;GO:0070585;GO:0070972;GO:0110012;GO:0033366;GO:0034067;GO:0044743;GO:0072665;GO:1990044	protein localization to chromosome;ubiquitin-dependent endocytosis;protein localization to cilium;protein localization to chloroplast;protein localization to postsynaptic specialization membrane;protein localization to nucleus;endocytic hemoglobin import into cell;protein localization to cytoplasmic stress granule;protein localization to M-band;protein localization to cytoskeleton;protein localization to phagocytic vesicle;protein localization to endosome;protein localization to peroxisome;protein localization to mitochondrion;protein localization to endoplasmic reticulum;protein localization to P-body;protein localization to secretory granule;protein localization to Golgi apparatus;protein transmembrane import into intracellular organelle;protein localization to vacuole;protein localization to lipid droplet	FALSE
GO:0042398	20/33	0.000961692	0.0167287	3.11363	21.6298	Q60928;Q99KB8;P97494;P07310;Q9JLJ2;Q924Y0;Q04447;O09172;Q8BJ64;Q9CWJ9;Q6P8J7;P30275;P43006;Q3V3R1;P45952;Q91ZE0;Q9D964;Q9DBF1;Q922D8;P00375	modified amino acid biosynthetic process	biological_process	GO:0006575;GO:0009058	modified amino acid metabolic process;biosynthetic process	GO:0046947;GO:1901054;GO:0006750;GO:1900818;GO:0009396;GO:0010250;GO:0046311;GO:0052703;GO:0015940;GO:0019270;GO:0018173;GO:0006601;GO:0042396;GO:0071524;GO:1903185;GO:0019298;GO:1901774;GO:0006578;GO:0006659;GO:0019472	hydroxylysine biosynthetic process;sarcosine biosynthetic process;glutathione biosynthetic process;ochratoxin A biosynthetic process;folic acid-containing compound biosynthetic process;S-methylmethionine biosynthetic process;prenylcysteine biosynthetic process;modified histidine biosynthetic process;pantothenate biosynthetic process;aerobactin biosynthetic process;peptidyl-1-thioglycine biosynthetic process from peptidyl-glycine;creatine biosynthetic process;phosphagen biosynthetic process;pyrrolysine biosynthetic process;L-dopa biosynthetic process;coenzyme B biosynthetic process;lincomycin biosynthetic process;amino-acid betaine biosynthetic process;phosphatidylserine biosynthetic process;4-hydroxyproline biosynthetic process	FALSE
GO:2000377	45/92	0.000974553	0.0169323	1.968	13.6452	Q61285;P19221;P23927;Q5S006;Q60932;Q8K2C6;Q8CIH5;Q9R1E0;P12242;Q9CQ54;Q9Z2V5;P19157;P48025;O55042;Q91X52;P42227;P11672;Q62087;P09671;P32114;O08528;P51791;Q61171;Q9Z1T6;P50637;Q922H2;P70372;P08752;Q8VDQ8;P05555;P00375;Q60631;O08691;Q61102;P08228;Q99MS3;Q99NF1;Q9WVH9;P47811;P19258;Q08857;Q3TZX3;Q3U2S8;P48999;Q99LX0	regulation of reactive oxygen species metabolic process	biological_process	GO:0019222	regulation of metabolic process	GO:2000378;GO:0090322;GO:0010310;GO:2000379;GO:1903426	negative regulation of reactive oxygen species metabolic process;regulation of superoxide metabolic process;regulation of hydrogen peroxide metabolic process;positive regulation of reactive oxygen species metabolic process;regulation of reactive oxygen species biosynthetic process	FALSE
GO:0009719	238/615	0.00102103	0.0177188	1.30838	9.01071	Q8C1Z7;P63085;Q9Z1B3;Q61554;Q9Z0P5;P14602;Q01279;P50571;P25799;Q8CGW4;Q9JKB1;P05201;P55200;Q6P8X1;P63318;Q9DBC7;Q8K1R3;P22599;P62911;Q04750;P42227;Q99JY9;Q9D0M3;P70336;Q9JLI6;P97313;P70257;P11352;O09172;P48774;P56501;O08796;Q6PIC6;P19001;P63073;Q60823;P97490;Q8QZT1;P70335;P68040;Q68FF6;Q9CU62;Q8BIQ5;P30681;P49138;Q9JLN9;O88844;O09110;Q8VC19;Q62384;P00920;Q91ZP3;P06880;Q8K023;P11087;O88879;Q9Z2A0;P61358;P26231;P05125;Q61391;Q80YX1;Q925J9;P26450;P11404;P70365;Q6PHN9;Q8R527;P12242;P37040;P18760;Q02248;Q62165;Q61026;P25911;P16054;P17095;P48025;P42225;O55042;P00329;P11672;Q99104;P04247;Q62077;Q8BH04;P58252;Q61409;O35685;P63017;O70546;Q5EG47;O54890;Q9D379;P62827;Q3UVU3;P10126;Q8BRK8;Q04207;Q8CIN4;Q61093;Q9JKF1;Q8VDN2;P53566;O35423;P68037;Q8CGK3;Q04736;P14873;P16460;Q8BT60;P06801;Q9Z2V4;Q9WUM3;P47811;Q5SWU9;O88452;Q9QXD6;P05480;P45481;Q8BMS1;F6ZDS4;Q62376;P10605;Q62420;P46061;P63158;P24270;Q6ZQK5;P05132;P70451;P97494;Q9EPK8;Q62009;Q14AX6;P54869;Q8R3B7;P07901;Q9R1E0;Q8CGC7;Q99K48;A2ARV4;Q9DBD5;P31750;P31938;P26043;P06745;Q62074;Q8BX70;Q61147;Q8CCN5;P09405;P49443;P07758;Q8BWU8;P11725;P34152;P22315;P21447;P08551;Q80W54;P50637;Q9CR68;Q3TWW8;Q9JLQ0;P42232;Q00897;B2RWS6;Q60973;P10518;Q8C196;Q99PU5;Q91WL8;P67778;P55258;P49710;P49817;Q8VEK3;Q60770;P35235;Q9JIY5;P59158;Q03734;Q9WVS7;P98078;P51885;Q61140;P62835;P08122;Q60714;Q9D0K2;Q63844;P0DP26;P0DP27;P0DP28;Q8K3G9;P08121;Q8VCH6;Q9Z2V5;P17918;P41241;Q9WVK4;P19157;P70398;O70433;P61027;P05208;Q8K0C4;P10107;A2ALS5;P43137;Q8BX09;P97930;Q9D5V6;B2RQC6;P70677;Q00899;Q8CGY8;B2RSH2;P62331;Q9WVS8;Q6PIE5;Q9Z126;Q9CZW5;Q8CI61;P24527;Q61425;Q03265;Q62432;P09055;B1AVZ0;Q62468;Q9CR42;P40240;Q8K0E8;Q61510;Q08857;Q8K3H0;Q3TZX3;Q9EQP2	response to endogenous stimulus	biological_process	GO:0050896	response to stimulus	GO:0009725;GO:0070848;GO:0071495;GO:0055094	response to hormone;response to growth factor;cellular response to endogenous stimulus;response to lipoprotein particle	FALSE
GO:0030864	19/31	0.00106085	0.0183881	3.1983	21.9042	Q9R0P5;Q64727;Q9EPK8;P18760;P57780;Q9D279;P26043;Q9JI91;O08917;O89053;O88329;Q9JJK2;P19001;Q61792;Q9JKF1;Q3V0K9;Q60634;P40124;Q8VCB3	cortical actin cytoskeleton	cellular_component	GO:0030863	cortical cytoskeleton	GO:1990357	terminal web	FALSE
GO:0010494	40/80	0.00106618	0.0184586	2.05373	14.0551	Q91VR5;Q80U78;Q8BYK6;Q60865;Q6NZJ6;P60843;Q8JZQ9;P97855;P23249;Q80U58;Q8BWW4;Q03160;Q8R151;Q8K2F8;Q3TLH4;P63073;P70168;Q6ZWX6;Q921F2;P61979;P52912;Q8C7Q4;Q8BRK8;P70335;Q01853;Q62167;P62960;P29341;Q6Y7W8;Q80X50;Q3UGS4;Q8BFR6;Q9CQB2;Q61510;Q9JKP5;Q9JKS5;Q3U0V1;Q6ZQ58;P70372;P97379	cytoplasmic stress granule	cellular_component	GO:0036464	cytoplasmic ribonucleoprotein granule			FALSE
GO:0140029	30/56	0.00106978	0.018499	2.36197	16.1566	O35382;E9PUL5;Q6PGF7;P18872;Q9DB05;Q9JIS5;P56546;P25911;Q99MI1;P48025;O55042;O35250;Q8CHC4;Q4KUS2;Q9D4H1;Q8R3S6;Q9DBS2;Q6KAR6;Q3TPX4;Q8BYR5;P61264;Q80TJ1;P47708;Q6PH08;Q8R313;Q9QYX7;P55258;O08599;O35526;Q9JHK5	exocytic process	biological_process	GO:0009987	cellular process	GO:0002554;GO:0006904;GO:0016082;GO:0070560;GO:0016080;GO:0090522;GO:0099500;GO:0002556;GO:0002557;GO:0002553;GO:0061789;GO:0002555;GO:0002552;GO:0140028;GO:0001927	serotonin secretion by platelet;vesicle docking involved in exocytosis;synaptic vesicle priming;protein secretion by platelet;synaptic vesicle targeting;vesicle tethering involved in exocytosis;vesicle fusion to plasma membrane;serotonin secretion by basophil;histamine secretion by basophil;histamine secretion by mast cell;dense core granule priming;histamine secretion by platelet;serotonin secretion by mast cell;pore formation during contractile vacuole discharge;exocyst assembly	FALSE
GO:0016192	319/845	0.00107409	0.0185519	1.25957	8.61076	P63085;Q8BRF7;Q91XT4;Q99K28;P46935;Q61598;Q7TQF7;Q9D8U8;A2A5R2;P08226;P05555;Q8BUK6;Q9ESE1;P39054;Q921L5;Q3U3R4;P97384;P35276;Q00262;P21981;B2RXC1;P34927;Q6PHN9;P61967;Q3UUG6;Q99104;O54890;Q8BTY8;P42859;Q3TIR1;O88935;Q9QXK3;O35526;Q62420;Q91VH2;Q64310;Q9JIG7;Q9CQW2;Q8BTM8;Q3TZZ7;Q99PL6;Q9ERE7;P59729;P55258;Q80Y56;P40124;O08599;Q99KN9;P60766;Q8C8R3;Q9CZ28;Q3UHD9;O08917;P61021;O08808;Q9EP69;Q9DBG3;Q9EQH3;Q8BHC1;Q64704;P09055;Q61879;P15532;P27870;Q6PAR5;Q8C1Y8;P60521;Q9JIF7;Q3UHQ6;P39654;Q01815;O89079;Q9R0N4;Q6P8X1;P70704;Q91ZR2;O35075;P21271;Q5SYD0;Q8BHL3;Q9D7S9;Q8BIL5;Q99P58;Q8BYR5;Q9DB34;P84091;Q3UQN2;Q9JME7;Q9DCR2;Q9JME5;Q9QZE5;Q9D2V7;Q61830;Q7TN75;Q60598;P25911;Q80TL7;Q9EQZ6;Q8BL66;Q91VW5;O88643;Q9JHH9;Q6P9Q6;Q61335;O08529;O88307;Q3UMR0;P70452;Q8BPU7;Q69ZJ7;Q8K1M6;P97390;Q9WV80;O08788;Q5S006;Q1XH17;Q9D1G1;Q3UHJ0;Q9JM13;Q8K400;Q5SSL4;Q9EQW7;Q9CQ10;Q9QXY6;P35564;P39053;Q8C3J5;Q9WUM4;Q91W86;Q8BI84;Q9D289;P09103;P35585;Q9Z0R4;Q924L1;Q5DQR4;Q9D1D4;Q63844;P0DP26;P0DP27;P0DP28;Q7M6Y3;Q62419;Q9WVK4;Q99MI1;Q9ES97;Q3TWI9;Q5FWK3;P63024;Q9WUQ2;Q5SUA5;P62743;P22892;Q08093;Q60631;Q8K4M5;Q9CWK8;Q08857;Q80TZ3;Q64324;Q9EQP2;Q61411;Q8VD37;P60879;Q62418;Q05793;Q8CFD4;Q8CIE6;P70257;Q61644;Q01853;Q80TJ1;Q8C2E7;Q9EPJ9;Q6EDY6;Q8BZ98;Q62277;P63321;Q8K2L8;Q91YJ2;Q9EPN1;Q9D8S3;P48025;O55042;Q6QD59;P63001;P17426;Q9CQU3;P55302;O35639;Q9JLB4;O70172;Q6ZQK5;P63158;O88712;P28028;P61294;P24721;P13020;Q7TMQ7;Q61194;P51150;Q62151;Q91ZR1;P17427;Q91V41;O55131;P46467;P49817;Q60770;Q8BWQ6;Q8K245;Q9CQA1;Q9QZ88;E9QAT4;Q99LT0;Q8BH64;Q8CDJ3;Q9QXZ0;P70194;P61027;Q9D906;Q4KUS2;P46638;P42567;Q8CCB4;Q6PDN3;Q80TA9;Q9JKR6;Q8CJ53;Q99JB8;Q3TAP4;Q9D8B3;Q8C7M3;Q91XD6;O08539;Q9D4H1;P05784;Q1ERP8;P46096;Q58A65;P62821;Q80TY0;Q9EPB4;P49138;Q7TQK5;P40336;Q9JLV5;Q64332;Q9Z1Z0;Q64331;Q91ZZ3;Q9Z160;O08585;Q9QWI6;Q9R0N7;P26339;Q91ZV0;Q8BHL5;Q3U2P1;Q3U0M1;P48453;Q8BJF9;O35643;Q920R0;P08103;Q8JZS0;Q8VEJ9;Q80Y17;Q62261;P61264;P53811;Q9JKC8;Q8K0G5;Q921M4;Q810B6;Q52KF3;P26040;Q6PGF7;A2ARV4;Q9D0F3;Q8VDD5;Q8R1Q8;Q3USJ8;O35551;Q5XJY5;Q8R0H9;Q8BUR4;P61924;Q6IRU5;Q9WVE8;P98078;P62835;Q5SV85;P70315;Q9Z1T1;Q3UMB9;Q8R3I3;Q9CQC9;Q8BZ36;Q9D1M0;O89053;Q8CHC4;P10107;A2ALS5;O55029;Q8VD65;Q9CWZ7;P62331;Q61548;P36536;Q60902;Q8BTI9;O54774;P40240;P63040;Q9D0I4;P97479;O08553;Q8K012;Q9CZC8	vesicle-mediated transport	biological_process	GO:0009987;GO:0006810	transport;cellular process	GO:0006887;GO:0016197;GO:0045056;GO:0098968;GO:0048193;GO:0110077;GO:0090119;GO:0045324;GO:0048227;GO:0140026;GO:0006897;GO:0090120;GO:0035526;GO:0098876;GO:0008333;GO:0071985;GO:0099003;GO:0099075;GO:1904962	exocytosis;endosomal transport;transcytosis;neurotransmitter receptor transport postsynaptic membrane to endosome;Golgi vesicle transport;vesicle-mediated intercellular transport;vesicle-mediated cholesterol transport;late endosome to vacuole transport;plasma membrane to endosome transport;contractile vacuole dissociation from plasma membrane;endocytosis;lysosome to ER cholesterol transport;retrograde transport, plasma membrane to Golgi;vesicle-mediated transport to the plasma membrane;endosome to lysosome transport;multivesicular body sorting pathway;vesicle-mediated transport in synapse;mitochondrion-derived vesicle mediated transport;plastid to vacuole vesicle-mediated transport	FALSE	GO:0006899
GO:0048511	86/198	0.00110872	0.0191273	1.5832	10.773	P50571;Q3TCH7;P55200;P63318;Q60737;P70336;Q04750;Q60953;P97313;Q8VDP4;Q6PIC6;O08586;Q8CIG8;A2AKX3;P68040;P49615;Q04857;Q9DC69;Q6A4J8;Q01320;P00920;A2BIM8;P02762;P04938;P62141;Q8VCT4;Q7TMY8;P23198;Q569Z6;P62137;Q60974;P70365;Q7TPH6;P11440;Q61026;Q9DCN1;Q60520;Q8VIJ6;P63017;Q921F2;Q5EG47;Q9WTK5;O70133;Q8BRK8;P49698;Q7TPV4;P16460;O09106;P45481;Q61656;P47856;P15209;Q8K1M6;Q61818;P59997;Q99K48;O08601;Q61831;P11862;P21447;Q61410;Q91Y86;P42232;Q60668;B2RWS6;Q8VEK3;Q61188;Q8R326;P48437;Q00175;P24547;A2ASQ1;Q91VJ2;P17918;P70398;P11588;Q9D906;Q8C7Q4;Q99KQ4;P70677;Q8CGY8;Q8R0X7;P11589;Q9WTL8;Q3U1J4;P63080;Q9JKV1;O88623	rhythmic process	biological_process	GO:0008150	biological_process	GO:0042698;GO:0022602;GO:0007624;GO:0007623	ovulation cycle;ovulation cycle process;ultradian rhythm;circadian rhythm	FALSE
GO:0032388	52/110	0.00111807	0.0192661	1.8445	12.5355	Q60749;Q8R429;Q9JLV1;Q62318;P26040;P05132;O08788;Q6NVF9;P26450;P07901;E9Q7G0;Q6A078;Q91XT4;Q61136;Q9JHU4;P11440;Q9JI44;Q8BH64;Q9R0L6;P26043;Q9JI91;Q8BTM8;Q9WVK4;P35282;P49443;P46935;O70456;P32020;Q61335;Q921F2;P08414;P62827;Q8BHS3;Q9Z2D1;O70133;O88307;Q9D394;Q9D869;P48725;P26041;B2RWS6;Q8VE70;P07356;Q8K0G5;Q8BFR6;Q8K4M5;P47811;P49710;Q62384;F6ZDS4;Q9CQ49;P62259	positive regulation of intracellular transport	biological_process	GO:0048522;GO:0051050;GO:0032386	positive regulation of cellular process;positive regulation of transport;regulation of intracellular transport	GO:2001137;GO:1901610;GO:1902840;GO:1905281;GO:1905801;GO:1903337;GO:1904811;GO:2001019;GO:0046824;GO:1902953;GO:0061881;GO:1902955;GO:1905798;GO:2000643;GO:1902082;GO:0032379;GO:0090316	positive regulation of endocytic recycling;positive regulation of vesicle transport along microtubule;positive regulation of nuclear migration along microtubule;positive regulation of retrograde transport, endosome to Golgi;positive regulation of intraciliary retrograde transport;positive regulation of vacuolar transport;positive regulation of dense core granule transport;positive regulation of retrograde axon cargo transport;positive regulation of nucleocytoplasmic transport;positive regulation of ER to Golgi vesicle-mediated transport;positive regulation of anterograde axonal transport of mitochondrion;positive regulation of early endosome to recycling endosome transport;positive regulation of intraciliary anterograde transport;positive regulation of early endosome to late endosome transport;positive regulation of calcium ion import into sarcoplasmic reticulum;positive regulation of intracellular lipid transport;positive regulation of intracellular protein transport	FALSE
GO:0019904	203/518	0.00114861	0.0197691	1.3341	9.03079	Q8VD37;Q6Y685;Q62418;Q9D8P4;P20029;Q3THK3;F6SEU4;P30999;P49025;Q9DBC7;Q9JI91;O70333;Q04750;P46460;P97313;Q6VGS5;P46935;P11499;P11352;Q5SYD0;P61982;Q8R0L9;P58801;Q9D883;Q62188;P51791;P70168;Q8BK67;Q9R0K7;O08586;Q03173;Q99P58;Q8BTI8;P11531;Q01853;Q9DB34;P84091;P68040;Q9JKY0;P07742;Q3U5C8;P30681;Q9EPB4;Q9JLV5;P32921;P49312;Q9JKX4;P62259;Q6ZQ08;P68510;Q62277;Q8BY87;P24668;Q62318;Q9CQ26;Q9CX00;P26369;Q60974;Q925J9;Q8R527;Q8BHL5;P58871;Q61249;Q02248;Q62165;Q8BMA6;P25911;Q61026;Q8BHZ4;Q63932;Q8BJF9;P48025;O55042;P63101;Q99104;Q60952;P32114;P48787;Q3B7Z2;Q9QWY8;P62827;Q9JKF1;Q04207;Q62018;Q8JZS0;O35465;Q7TNC9;P53566;Q8CGK3;Q9ES52;Q61733;Q9CQV8;Q99M51;Q8BPU7;O09106;P68254;Q63810;P45481;P05480;Q8BG73;Q6PDM2;O35326;Q9WU78;Q8BFW4;Q9WV55;Q60749;P52927;P63168;Q8K1M6;P26040;Q91X44;P05132;Q9CQJ7;O88712;Q9EPK8;P07901;P70460;Q63850;Q9QXL2;P39447;O35099;A2ARV4;P70671;P29351;Q99L88;Q6A068;Q8VDD5;P26043;Q91XV3;Q8VDP3;Q9Z2E1;Q6KCD5;O35551;G5E8V9;P09405;Q3U9G9;Q3UTJ2;P08551;P61979;Q9CXW3;P0C7T6;Q8VH51;Q9JLQ0;P67871;Q9D0E1;P63280;Q811D0;P20152;Q8VI36;O70318;Q61687;P17427;Q8BUR4;P49710;Q8BL97;O08599;Q8K245;P55194;Q6Q477;P60766;O35382;Q61140;E9PUL5;P70315;P70441;P11881;Q5SNZ0;P48437;E9Q7G0;Q9JJU8;Q9R0H0;P0DP26;P0DP27;P0DP28;P97411;Q8BH64;Q61146;P31324;Q99MI1;P70429;P16388;O55106;Q9R226;Q6P5F9;P99024;Q9Z148;Q5FWK3;Q8BVD5;P54254;Q5U4C3;P42567;P17156;Q9D424;Q9DAS9;Q62108;P97393;Q60631;Q3U1J4;Q9QX47;P26039;Q62432;O89112;P20918;P97479;Q80TZ3	protein domain specific binding	molecular_function	GO:0005515	protein binding	GO:0044198;GO:0070974;GO:1990175;GO:0017058;GO:0030274;GO:0032427;GO:0035501;GO:0051425;GO:0036143;GO:0070742;GO:0070975;GO:0030275;GO:0070984;GO:0071551;GO:0070976;GO:0042731;GO:0055131;GO:0032399;GO:0035877;GO:0070087;GO:0071532;GO:0032089;GO:0098750;GO:0017124;GO:0071794;GO:1990312;GO:1990808;GO:0031208;GO:0032090;GO:0090488;GO:0090736;GO:1990308;GO:0050699;GO:0070016;GO:0070080;GO:0071535;GO:0090541;GO:0071987;GO:0097726;GO:1990309;GO:0050700;GO:0030165;GO:0070513;GO:0090542;GO:0097162;GO:0033149;GO:1990310;GO:1990525;GO:0030911;GO:0050682;GO:0051400;GO:0071906;GO:0097016;GO:1990311;GO:0032093;GO:0042169;GO:0043398;GO:0050683;GO:0050692;GO:0051401;GO:0061788;GO:0097718;GO:0101016;GO:0035851;GO:0036004;GO:0071837;GO:0110036;GO:0050693;GO:0097161;GO:0044197;GO:1990313;GO:1990444;GO:0050733;GO:0035500	zf-TRAF domain binding;POU domain binding;EH domain binding;FH1 domain binding;LIM domain binding;GBD domain binding;MH1 domain binding;PTB domain binding;kringle domain binding;C2H2 zinc finger domain binding;FHA domain binding;LRR domain binding;SET domain binding;RIP homotypic interaction motif binding;TIR domain binding;PH domain binding;C3HC4-type RING finger domain binding;HECT domain binding;death effector domain binding;chromo shadow domain binding;ankyrin repeat binding;NACHT domain binding;FYXD domain binding;SH3 domain binding;CAP-Gly domain binding;type-II cohesin domain binding;F-bar domain binding;POZ domain binding;Pyrin domain binding;polo box domain specific binding;MATH domain binding;type-I dockerin domain binding;WW domain binding;armadillo repeat domain binding;titin Z domain binding;RING-like zinc finger domain binding;MIT domain binding;WD40-repeat domain binding;LEM domain binding;type-II dockerin domain binding;CARD domain binding;PDZ domain binding;death domain binding;ELYC domain binding;MADS box domain binding;FFAT motif binding;type-III dockerin domain binding;BIR domain binding;TPR domain binding;AF-2 domain binding;BH domain binding;CRD domain binding;L27 domain binding;type-I cohesin domain binding;SAM domain binding;SH2 domain binding;HLH domain binding;AF-1 domain binding;DNA binding domain binding;CH domain binding;EGF repeat binding;disordered domain specific binding;FMN-binding domain binding;Krueppel-associated box domain binding;GAF domain binding;HMG box domain binding;C2 domain binding;LBD domain binding;DH domain binding;Rel homology domain binding;type-III cohesin domain binding;F-box domain binding;RS domain binding;MH2 domain binding	FALSE
GO:0022604	84/193	0.00116819	0.0200825	1.58876	10.7278	A2CG49;Q99P72;A2A791;Q91YM2;P23249;Q99JY9;Q6URW6;P97313;O08796;P46096;P11276;Q58A65;A2AHC3;O88271;Q9ES46;O88342;Q3THE2;Q8R5G7;P19221;P63005;Q60865;Q9Z268;P59266;P48193;Q8R527;Q8CJH3;Q9QVP9;P18760;Q8CIB5;Q8C0J2;Q3UUG6;Q9JL26;P28652;P08103;P63001;Q3UMR0;Q4LDD4;P08032;Q64487;Q07076;Q8VDD9;Q9WUM3;P05480;Q8K1M6;P26040;Q60738;P47757;Q8VDD5;P26043;Q8BWW4;P11862;P34152;Q71FD7;Q80W54;O54931;Q811D0;P27612;Q921C3;Q8VI36;O70318;Q60780;Q62507;Q9WUM4;O55131;Q8K0Q5;Q9WV92;Q9JHU2;Q7TMB8;Q61738;P70441;P27601;Q9Z2V5;Q9QXZ0;O89053;P35282;O08808;P10107;P43137;P26041;Q67FY2;Q9EPC1;Q62468;Q61879;Q9R1C7	regulation of cell morphogenesis	biological_process	GO:0022603	regulation of anatomical structure morphogenesis	GO:0051510;GO:0110073;GO:2000039;GO:0010770;GO:0150011;GO:1903859;GO:1905219;GO:0008360;GO:1900447;GO:2000392;GO:0061924;GO:1905708;GO:0010771	regulation of unidimensional cell growth;regulation of apical constriction involved in ventral furrow formation;regulation of trichome morphogenesis;positive regulation of cell morphogenesis;regulation of neuron projection arborization;regulation of dendrite extension;regulation of platelet formation;regulation of cell shape;regulation of cell morphogenesis involved in phenotypic switching;regulation of lamellipodium morphogenesis;regulation of formation of radial glial scaffolds;regulation of cell morphogenesis involved in conjugation with cellular fusion;negative regulation of cell morphogenesis	FALSE
GO:2000058	59/128	0.00117911	0.0202465	1.76026	11.8694	Q8CCJ3;Q921I1;Q8VBW8;Q922Y1;P97494;Q5S006;P61957;Q99NB8;Q9QVP9;Q9JIG7;P31750;P62878;Q80U30;P70398;Q60953;O54833;Q6P5F9;P11499;Q8VDP4;Q9D906;O89106;P97496;Q8BJU0;Q91WK2;Q61335;Q99P31;P34152;Q9JMA1;P59672;P54728;Q9WUP7;P54726;Q9QYR6;P61087;Q06890;Q8BK63;Q07832;Q91Y86;P62082;Q8CGY8;Q91VX9;Q62219;Q01853;P67871;P54729;Q8VDQ8;P56399;P68040;Q78JE5;P63166;P59110;Q9JLN9;Q9D9Z5;Q8K4M5;Q8CI32;Q99MX1;Q9CXW4;P62830;Q99LX0	regulation of ubiquitin-dependent protein catabolic process	biological_process	GO:0009894;GO:1903050	regulation of proteolysis involved in protein catabolic process;regulation of catabolic process	GO:2000060;GO:0032434;GO:2000059	positive regulation of ubiquitin-dependent protein catabolic process;regulation of proteasomal ubiquitin-dependent protein catabolic process;negative regulation of ubiquitin-dependent protein catabolic process	FALSE
GO:0000149	32/61	0.00118259	0.0202824	2.26118	15.2405	Q62277;Q9R0N7;E9PUL5;Q5S006;P60879;Q5DQR4;Q8BH60;Q9D1D4;Q9R0N4;Q9DB05;Q8K400;Q7M6Y3;O55042;P28663;P46460;Q8VBT1;Q9R0N5;Q06180;Q4KUS2;Q99KF1;P46096;Q3UMR0;P70452;O70439;Q3U487;P63040;Q9D0I4;O08599;Q60770;O35526;Q64324;Q8K245	SNARE binding	molecular_function	GO:0005515	protein binding	GO:0019905	syntaxin binding	FALSE
GO:0140297	129/314	0.00120093	0.0205086	1.44007	9.684	O70494;Q8C1Z7;Q80WJ7;Q9R1C0;P14211;Q02780;Q6Y685;O88939;Q9D071;Q9JL19;P14602;Q99K74;Q9JI44;P62878;Q80TR8;P42227;P97313;P60710;Q8R0L9;P63073;Q08288;Q6P069;P68404;Q8CHK4;O35295;Q6PGF3;Q99JF8;Q6PGH1;P30681;Q9CR16;Q7TSG2;Q91ZP3;P68510;Q6ZQ08;P23198;Q08642;Q569Z6;Q60974;Q925J9;P70365;Q62441;Q8VD72;Q02248;Q61026;P17095;P63101;P70399;P18653;Q60520;Q61666;P63028;P54728;P28033;Q04207;P30416;P49698;P53566;P50462;Q9D1P2;Q62219;Q8VDQ8;Q4LDD4;Q9CSN1;P42669;O09106;P62908;P56695;Q61656;P47811;P45481;Q9QXD6;Q99LX0;P52927;O35615;P63158;P26350;Q6PDQ2;O88712;Q8R368;O09000;Q8R3B7;Q63850;P27577;Q8BTM8;Q91WA3;Q9EQ80;Q9R190;P62196;Q8K4L0;P42232;P67871;Q9DCS3;Q61550;B2RWS6;Q8VCD5;Q61937;Q9JHI7;P49710;O88942;Q8BG94;P97471;P97429;P48437;Q63844;Q61191;P56546;Q60929;P11031;P17918;O55106;Q6P5F9;O70433;Q3U182;P31266;Q9ESZ8;Q9QUM9;Q99LM2;Q00899;A2AGH6;Q9QWV9;Q9WTL8;Q80XU3;Q99J47;Q9CQI9;Q62432;Q9CR42;Q06180;Q9JI11;Q62311	DNA-binding transcription factor binding	molecular_function	GO:0008134	transcription factor binding	GO:0043425;GO:0061629;GO:0008140	bHLH transcription factor binding;RNA polymerase II-specific DNA-binding transcription factor binding;cAMP response element binding protein binding	FALSE	GO:0001107;GO:0033613;GO:0070491
GO:0016408	2026-09-11	0.00121256	0.0205086	7.78142	52.2524	Q99JY0;O35704;Q8VCH0;Q921H8;Q8QZT1;P32020;Q8BWT1;O88986;Q8CAY6	C-acyltransferase activity	molecular_function	GO:0016747	acyltransferase activity, transferring groups other than amino-acyl groups	GO:0004321;GO:0033813;GO:0016454;GO:0003988;GO:0033814;GO:0016453;GO:0050633	fatty-acyl-CoA synthase activity;deacetylcephalosporin-C acetyltransferase activity;C-palmitoyltransferase activity;acetyl-CoA C-acyltransferase activity;propanoyl-CoA C-acyltransferase activity;C-acetyltransferase activity;acetyl-CoA C-myristoyltransferase activity	FALSE
GO:0042178	2026-09-11	0.00121256	0.0205086	7.78142	52.2524	P00186;Q8R5I6;P16054;P47199;Q8VHG0;P48774;P41216;Q80W21;O09131	xenobiotic catabolic process	biological_process	GO:0006805;GO:0009056	catabolic process;xenobiotic metabolic process	GO:0019256;GO:0042206;GO:0019340;GO:0019384;GO:0042207;GO:0019341;GO:0019610;GO:0042216;GO:0046239;GO:0019501;GO:0046213;GO:0010129;GO:0042208;GO:0046196;GO:0019335;GO:0046230;GO:0019639;GO:0019506;GO:0019380;GO:0043635;GO:0042184;GO:0043421;GO:0043636;GO:0070980;GO:0019399;GO:0042203;GO:0046304;GO:0018896;GO:0019263;GO:0019429;GO:0010124;GO:0046232;GO:0046199;GO:0046265;GO:0046455;GO:0018897;GO:0042204;GO:0019487;GO:0042740;GO:0019876;GO:0046701;GO:0019498	acrylonitrile catabolic process;halogenated hydrocarbon catabolic process;dibenzofuran catabolic process;caprolactam catabolic process;styrene catabolic process;dibenzo-p-dioxin catabolic process;3-hydroxyphenylacetate catabolic process;phenanthrene catabolic process;phthalate catabolic process;arsonoacetate catabolic process;methyl ethyl ketone catabolic process;anaerobic cyclohexane-1-carboxylate catabolic process;propylene catabolic process;4-nitrophenol catabolic process;methylquinoline catabolic process;2-aminobenzenesulfonate catabolic process;6-hydroxycineole catabolic process;phenylmercury acetate catabolic process;3-phenylpropionate catabolic process;methylnaphthalene catabolic process;xylene catabolic process;anthranilate catabolic process;bisphenol A catabolic process;biphenyl catabolic process;cyclohexanol oxidation;toluene catabolic process;2-nitropropane catabolic process;dibenzothiophene catabolic process;adamantanone catabolic process;fluorene catabolic process;phenylacetate catabolic process;carbazole catabolic process;cresol catabolic process;thiocyanate catabolic process;organosilicon catabolic process;dibenzothiophene desulfurization;s-triazine compound catabolic process;anaerobic acetylene catabolic process;exogenous antibiotic catabolic process;nylon catabolic process;insecticide catabolic process;n-octane oxidation	FALSE	GO:0042737;GO:0042738
GO:0042026	2026-09-11	0.00121256	0.0205086	7.78142	52.2524	P16627;P63017;Q9QYI5;P17156;P07901;P63038;P17879;Q9JMC3;Q9QYJ0	protein refolding	biological_process	GO:0006457	protein folding			FALSE
GO:0046349	2026-09-11	0.00121256	0.0205086	7.78142	52.2524	Q9Z2Z9;Q91YN5;Q9CYR6;Q9JK38;O88958;P47856;Q91WG8;Q99J77;Q9CRC9	amino sugar biosynthetic process	biological_process	GO:0006040;GO:1901137	carbohydrate derivative biosynthetic process;amino sugar metabolic process	GO:2001315;GO:0019277;GO:0046380;GO:0030391;GO:0006048;GO:1901073;GO:0046347	UDP-4-deoxy-4-formamido-beta-L-arabinopyranose biosynthetic process;UDP-N-acetylgalactosamine biosynthetic process;N-acetylneuraminate biosynthetic process;fructosamine biosynthetic process;UDP-N-acetylglucosamine biosynthetic process;glucosamine-containing compound biosynthetic process;mannosamine biosynthetic process	FALSE
GO:0106435	2026-09-11	0.00121256	0.0205086	7.78142	52.2524	P23953;Q63880;Q8BK48;Q91WU0;Q8QZR3;P47738;Q64176;Q8VCT4;Q8VCU1	carboxylesterase activity	molecular_function	GO:0052689	carboxylic ester hydrolase activity			FALSE
GO:0051016	2026-09-11	0.00121256	0.0205086	7.78142	52.2524	Q91YR1;P47753;P26043;Q9QYB8;P70429;Q62468;Q9Z0P5;P47757;P47754	barbed-end actin filament capping	biological_process	GO:0051693	actin filament capping			FALSE
GO:0034399	2026-09-11	0.00121256	0.0205086	7.78142	52.2524	Q62165;P21619;P14733;Q99JF8;P0DOV1;Q8BJ71;F6ZDS4;P20357;E9Q3G8	nuclear periphery	cellular_component	GO:0110165	cellular anatomical structure			FALSE
GO:0033180	2026-09-11	0.00121256	0.0205086	7.78142	52.2524	Q9CR51;Q9Z1G3;P50516;P62814;P50518;Q9WTT4;Q91YH6;P57746;Q8BVE3	proton-transporting V-type ATPase, V1 domain	cellular_component	GO:0033178	proton-transporting two-sector ATPase complex, catalytic domain	GO:0000221;GO:0000223	vacuolar proton-transporting V-type ATPase, V1 domain;plasma membrane proton-transporting V-type ATPase, V1 domain	FALSE
GO:0045292	2026-09-11	0.00121256	0.0205086	7.78142	52.2524	Q8BHS3;Q80W14;Q9R1C7;Q8JZX4;Q9DAR7;Q3TQI7;Q8K4Z5;Q61136;Q9CQ49	mRNA cis splicing, via spliceosome	biological_process	GO:0000398	mRNA splicing, via spliceosome			FALSE
GO:0008641	2026-09-11	0.00121256	0.0205086	7.78142	52.2524	Q02053;Q9DBK7;Q9Z1F9;Q9R1T2;Q8C7R4;Q9D906;Q8VBW6;Q8C878;Q8VE47	ubiquitin-like modifier activating enzyme activity	molecular_function	GO:0016877;GO:0140096;GO:0140657	ligase activity, forming carbon-sulfur bonds;ATP-dependent activity;catalytic activity, acting on a protein	GO:0019948;GO:0019782;GO:0042293;GO:0071566;GO:0019780;GO:0004839;GO:0019778;GO:0019781;GO:0042292;GO:0019779	SUMO activating enzyme activity;ISG15 activating enzyme activity;Hub1 activating enzyme activity;UFM1 activating enzyme activity;FAT10 activating enzyme activity;ubiquitin activating enzyme activity;Atg12 activating enzyme activity;NEDD8 activating enzyme activity;URM1 activating enzyme activity;Atg8 activating enzyme activity	FALSE	GO:0008642
GO:0019855	2026-09-11	0.00121256	0.0205086	7.78142	52.2524	P0DP26;P0DP27;P0DP28;Q8VCX5;Q99JB8;Q60738;Q9DAK9;P11881;O35526;P48787;P62259	calcium channel inhibitor activity	molecular_function	GO:0008200;GO:0005246	calcium channel regulator activity;ion channel inhibitor activity			FALSE
GO:0006282	82/188	0.00123008	0.0207774	1.59465	10.6852	Q9R1C0;P56959;Q5DU02;Q2VPQ9;Q01279;Q9CR11;Q3TCH7;Q99NB8;Q9JI44;A2BH40;O88622;P63318;Q60737;Q60953;P97313;P97807;P60710;Q8R0L9;Q8CHK4;Q8BPZ8;Q9JIF0;Q64511;Q62318;Q3TKT4;O35658;Q60596;Q6P5G3;Q61216;P61089;Q6DIC0;Q7TQI3;Q923D4;P70399;Q91V76;Q9DAT2;Q99L90;O70133;Q6PDG5;Q62388;Q921M3;O88665;E9Q7E2;Q3ULW8;Q8BVE8;Q6PIJ4;P62908;P45481;Q0VGB7;P11103;P52927;P63158;Q8R3B7;Q3UMU9;Q8CHI8;Q80YV3;P60762;P97496;Q8VEK6;Q9WTM5;Q9DA08;Q62151;Q8K3W0;Q9JIX0;Q9Z2N8;P70315;Q5SVQ0;Q7TNV0;Q8BSQ9;P17918;Q9D2M8;Q9WUP7;Q07832;P61161;Q00899;Q61103;Q3U8K7;P60122;Q8R2S9;Q99JR8;P23492;Q6P5D8;Q62311	regulation of DNA repair	biological_process	GO:0051052;GO:0080135	regulation of cellular response to stress;regulation of DNA metabolic process	GO:0045739;GO:1903516;GO:2000819;GO:0032423;GO:1905051;GO:0045738;GO:2000779	positive regulation of DNA repair;regulation of single strand break repair;regulation of nucleotide-excision repair;regulation of mismatch repair;regulation of base-excision repair;negative regulation of DNA repair;regulation of double-strand break repair	FALSE
GO:0006573	2026-06-06	0.00125396	0.0207774	26.6081	177.781	Q99L13;Q9D7B6;O35855;Q9EQ20;Q8QZS1;O55028	valine metabolic process	biological_process	GO:0009081;GO:1901605	alpha-amino acid metabolic process;branched-chain amino acid metabolic process	GO:1902114;GO:0006574;GO:0009099	D-valine metabolic process;L-valine catabolic process;L-valine biosynthetic process	FALSE
GO:0005391	2026-06-06	0.00125396	0.0207774	26.6081	177.781	P14094;P36552;Q9WV27;Q8VDN2;Q6PIE5;Q6PIC6	P-type sodium:potassium-exchanging transporter activity	molecular_function	GO:0008556;GO:0008554	P-type sodium transporter activity;P-type potassium transmembrane transporter activity	GO:0086037	P-type sodium:potassium-exchanging transporter activity involved in regulation of cardiac muscle cell membrane potential	FALSE
GO:0000052	2026-06-06	0.00125396	0.0207774	26.6081	177.781	Q9CWS0;Q9Z110;B2RQC6;P16460;P42859;P11725	citrulline metabolic process	biological_process	GO:1901605;GO:0170041	alpha-amino acid metabolic process;non-proteinogenic amino acid metabolic process	GO:0019241;GO:0019240	L-citrulline catabolic process;citrulline biosynthetic process	FALSE
GO:1903241	2026-06-06	0.00125396	0.0207774	26.6081	177.781	Q62203;Q8K4Z5;Q9D554;Q810A7;Q8BGC0;Q569Z5	U2-type prespliceosome assembly	biological_process	GO:0000245	spliceosomal complex assembly			FALSE
GO:0019585	2026-06-06	0.00125396	0.0207774	26.6081	177.781	Q3TNA1;Q9JII6;Q64435;Q91X52;Q64442;Q99KP3	glucuronate metabolic process	biological_process	GO:0032787	monocarboxylic acid metabolic process	GO:0006064;GO:0046399	glucuronate catabolic process;glucuronate biosynthetic process	FALSE	GO:0019699
GO:0005952	2026-06-06	0.00125396	0.0207774	26.6081	177.781	Q9DBC7;P31324;P05132;P12367;P68181;P12849	cAMP-dependent protein kinase complex	cellular_component	GO:0140535;GO:1902554	serine/threonine protein kinase complex;intracellular protein-containing complex			FALSE
GO:2001293	2026-06-06	0.00125396	0.0207774	26.6081	177.781	Q99J39;E9Q4Z2;Q9CR24;Q99P30;Q5SWU9;P11930	malonyl-CoA metabolic process	biological_process	GO:0006637	acyl-CoA metabolic process	GO:2001294;GO:2001295	malonyl-CoA catabolic process;malonyl-CoA biosynthetic process	FALSE
GO:0008554	2026-06-06	0.00125396	0.0207774	26.6081	177.781	P14094;P36552;Q9WV27;Q8VDN2;Q6PIE5;Q6PIC6	P-type sodium transporter activity	molecular_function	GO:0015662;GO:0015081;GO:0019829	sodium ion transmembrane transporter activity;ATPase-coupled monoatomic cation transmembrane transporter activity;P-type ion transporter activity	GO:0005391	P-type sodium:potassium-exchanging transporter activity	FALSE
GO:0003985	2026-06-06	0.00125396	0.0207774	26.6081	177.781	Q99JY0;Q8VCH0;Q921H8;Q8QZT1;Q8BWT1;Q8CAY6	acetyl-CoA C-acetyltransferase activity	molecular_function	GO:0003988;GO:0016453	C-acetyltransferase activity;acetyl-CoA C-acyltransferase activity			FALSE
GO:0034604	2026-06-06	0.00125396	0.0207774	26.6081	177.781	Q8BMF4;Q8BKZ9;P35487;O08749;P35486;Q9D051	obsolete pyruvate dehydrogenase (NAD+) activity	molecular_function					TRUE
GO:0006189	2026-06-06	0.00125396	0.0207774	26.6081	177.781	Q9DCL9;Q8CIH9;P54822;Q5SUR0;Q64737;Q9CWJ9	'de novo' IMP biosynthetic process	biological_process	GO:0006188	IMP biosynthetic process			FALSE
GO:0051167	2026-06-06	0.00125396	0.0207774	26.6081	177.781	Q3TNA1;Q9JII6;Q91X52;Q64442;Q99KP3;P40142	D-xylulose 5-phosphate metabolic process	biological_process	GO:0006796;GO:1901135;GO:0019637	carbohydrate derivative metabolic process;phosphate-containing compound metabolic process;organophosphate metabolic process	GO:0019528;GO:1901159;GO:0019488;GO:0019648;GO:0019573;GO:0019569;GO:0019640;GO:0019697;GO:0019590	D-arabitol catabolic process to D-xylulose 5-phosphate;D-xylulose 5-phosphate biosynthetic process;ribitol catabolic process to D-xylulose 5-phosphate;formaldehyde assimilation via xylulose monophosphate cycle;D-arabinose catabolic process to D-xylulose 5-phosphate;L-arabinose catabolic process to D-xylulose 5-phosphate;D-glucuronate catabolic process to D-xylulose 5-phosphate;xylitol catabolic process to D-xylulose 5-phosphate;L-arabitol catabolic process to D-xylulose 5-phosphate	FALSE
GO:0030235	2026-06-06	0.00125396	0.0207774	26.6081	177.781	P0DP26;P0DP27;P0DP28;P31750;P11499;P07901;P60710;Q6Q477	nitric-oxide synthase regulator activity	molecular_function	GO:0030234	enzyme regulator activity	GO:0036487	nitric-oxide synthase inhibitor activity	FALSE
GO:0006001	2026-06-06	0.00125396	0.0207774	26.6081	177.781	Q8VC30;Q91Y97;P97328;O35945;P24549;Q8QZY2	fructose catabolic process	biological_process	GO:0019320;GO:0006000	hexose catabolic process;fructose metabolic process	GO:0061616;GO:0061624;GO:0061625	glycolytic process from fructose through fructose-6-phosphate;fructose catabolic process to hydroxyacetone phosphate and glyceraldehyde-3-phosphate;glycolytic process through fructose-1-phosphate	FALSE
GO:0140824	2026-06-06	0.00125396	0.0207774	26.6081	177.781	Q61171;P35700;P20108;Q9DB60;P99029;O08807	thioredoxin-dependent peroxiredoxin activity	molecular_function	GO:0051920	peroxiredoxin activity	GO:0008379	thioredoxin peroxidase activity	FALSE
GO:0006578	2026-06-06	0.00125396	0.0207774	26.6081	177.781	P45952;Q924Y0;Q91ZE0;Q9JLJ2;Q9DBF1;Q8BJ64	amino-acid betaine biosynthetic process	biological_process	GO:0042398;GO:0006577	amino-acid betaine metabolic process;modified amino acid biosynthetic process	GO:0045329;GO:0031456;GO:0052699;GO:1903257;GO:0019503	carnitine biosynthetic process;glycine betaine biosynthetic process;ergothioneine biosynthetic process;selenoneine biosynthetic process;L-proline betaine biosynthetic process	FALSE
GO:0016421	2026-06-06	0.00125396	0.0207774	26.6081	177.781	Q99MR8;Q3ULD5;E9Q4Z2;Q5SWU9;Q91ZA3;Q99MN9	CoA carboxylase activity	molecular_function	GO:0016885	ligase activity, forming carbon-carbon bonds	GO:0003989;GO:0004485;GO:0004658;GO:0047925	acetyl-CoA carboxylase activity;methylcrotonoyl-CoA carboxylase activity;propionyl-CoA carboxylase activity;geranoyl-CoA carboxylase activity	FALSE
GO:0032210	17/27	0.00126845	0.020923	3.41617	22.7857	Q02248;P42932;P80313;Q60668;P80314;P49312;P80316;Q8K224;O35144;Q62388;P80318;Q9ESX5;P80315;Q8VEK3;Q5SUQ9;P56960;P11983	regulation of telomere maintenance via telomerase	biological_process	GO:1904356;GO:2000278	regulation of DNA biosynthetic process;regulation of telomere maintenance via telomere lengthening	GO:0032211;GO:0032212	negative regulation of telomere maintenance via telomerase;positive regulation of telomere maintenance via telomerase	FALSE
GO:0042558	17/27	0.00126845	0.020923	3.41617	22.7857	Q9CZN7;P00375;Q3V3R1;P50431;Q91XD4;Q64105;P61458;Q9CWJ9;Q9CQF6;A6H5Y3;Q9D110;Q8BVI4;Q8R0Y6;P18155;Q922D8;Q8K009;Q9CZL5	pteridine-containing compound metabolic process	biological_process	GO:0008152	metabolic process	GO:0051066;GO:0042559;GO:0051067;GO:1900867;GO:0019889;GO:0046146;GO:1900869;GO:0006760;GO:0042560	dihydrobiopterin metabolic process;pteridine-containing compound biosynthetic process;dihydropteridine metabolic process;sarcinapterin metabolic process;pteridine metabolic process;tetrahydrobiopterin metabolic process;tatiopterin metabolic process;folic acid-containing compound metabolic process;pteridine-containing compound catabolic process	FALSE	GO:0019721
GO:0006221	17/27	0.00126845	0.020923	3.41617	22.7857	P56389;P97930;Q9CQ43;P70698;Q01768;B2RQC6;P50431;P52624;P70303;B1AVZ0;P15532;P52623;P13439;Q3U5Q7;Q9WV85;Q91YL3;Q9DBP5	pyrimidine nucleotide biosynthetic process	biological_process	GO:0009165;GO:0006220;GO:0072528	nucleotide biosynthetic process;pyrimidine nucleotide metabolic process;pyrimidine-containing compound biosynthetic process	GO:0009221;GO:0032262;GO:0009220	pyrimidine deoxyribonucleotide biosynthetic process;pyrimidine nucleotide salvage;pyrimidine ribonucleotide biosynthetic process	FALSE
GO:0047617	17/27	0.00126845	0.020923	3.41617	22.7857	Q9QYR9;Q61285;P55096;Q9R0X4;Q9QYR7;Q8VHQ9;O55137;Q8BL86;Q8QZS1;P58137;Q91X34;Q8BMS1;Q91V12;Q8BWN8;Q8BWT1;Q9CQR4;Q3UUI3	fatty acyl-CoA hydrolase activity	molecular_function	GO:0016289	acyl-CoA hydrolase activity	GO:0052817;GO:0052815;GO:0052816;GO:0141126	very long-chain fatty acyl-CoA hydrolase activity;medium-chain fatty acyl-CoA hydrolase activity;long-chain fatty acyl-CoA hydrolase activity;short-chain fatty acyl-CoA hydrolase activity	FALSE	GO:0016292;GO:0016291;GO:0008778
GO:0062014	43/88	0.00128235	0.0211286	1.96372	13.0765	P0C605;Q8CHP8;P63330;P05132;P52792;P50285;O35143;P25799;P48437;Q9JHK5;Q8K3G9;P31750;P99025;Q91Y97;E9Q4Z2;P42227;P51174;P11588;Q8BHE3;A2AN08;P56389;P50637;Q8K2I3;P08226;Q9CXL3;P70266;Q8BFZ9;P09411;P11589;Q91X78;Q68FF6;P50544;B2RWS6;O88990;A2BIM8;P02762;P04938;Q6A4J8;Q9QYC7;Q8VHG0;Q9QXD6;P04919;Q91VE0;Q9CQ92;Q6Q477	negative regulation of small molecule metabolic process	biological_process	GO:0009892;GO:0062012	regulation of small molecule metabolic process;negative regulation of metabolic process	GO:1903455;GO:1904985;GO:2001211;GO:1900841;GO:1900975;GO:1901414;GO:0045984;GO:0062133;GO:0106279;GO:1900687;GO:0062003;GO:1902091;GO:1900665;GO:2000875;GO:0045978;GO:0045922;GO:0045721;GO:2001155;GO:1901997;GO:1900659;GO:1900340;GO:1901467;GO:1901716;GO:1902006;GO:2000212;GO:0090206;GO:1900516;GO:1903267;GO:0045753;GO:1900380;GO:1902931;GO:1900711;GO:1900850;GO:0160218;GO:0070858;GO:0045980;GO:1901711;GO:1900197;GO:1900972;GO:1900844;GO:1900668;GO:1900684;GO:1903249;GO:1904024;GO:0045997;GO:0033248;GO:0046137;GO:1900184;GO:1900699;GO:0120214;GO:1902987;GO:1903196;GO:1904774;GO:1900420;GO:1901713;GO:2000225;GO:0045982;GO:0010373;GO:2000183;GO:2001277;GO:1900708;GO:0106108;GO:1900082;GO:1900847;GO:1900178	negative regulation of androst-4-ene-3,17-dione biosynthetic process;negative regulation of quinolinate biosynthetic process;negative regulation of isopentenyl diphosphate biosynthetic process, mevalonate pathway;negative regulation of helvolic acid biosynthetic process;negative regulation of tatiopterin biosynthetic process;negative regulation of tetrapyrrole biosynthetic process from glycine and succinyl-CoA;negative regulation of pyrimidine nucleobase metabolic process;negative regulation of L-glutamine biosynthetic process;negative regulation of UDP-N-acetylglucosamine biosynthetic process;negative regulation of gerfelin biosynthetic process;negative regulation of all-trans-retinyl-ester hydrolase, 11-cis retinol forming activity;negative regulation of fumagillin biosynthetic process;negative regulation of emodin biosynthetic process;negative regulation of glyoxylate cycle;negative regulation of nucleoside metabolic process;negative regulation of fatty acid metabolic process;negative regulation of gluconeogenesis;negative regulation of glycolytic fermentation to ethanol;negative regulation of indoleacetic acid biosynthetic process via tryptophan;negative regulation of emericellamide biosynthetic process;negative regulation of methane biosynthetic process from formic acid;negative regulation of ferulate catabolic process;negative regulation of gamma-aminobutyric acid catabolic process;negative regulation of L-proline biosynthetic process;negative regulation of glutamate metabolic process;negative regulation of cholesterol metabolic process;negative regulation of xylose catabolic process to ethanol;negative regulation of ornithine catabolic process;negative regulation of acetate catabolic process;negative regulation of asperthecin biosynthetic process;negative regulation of alcohol biosynthetic process;negative regulation of tensidol B biosynthetic process;negative regulation of pseurotin A biosynthetic process;negative regulation of pyruvate decarboxylation to acetyl-CoA;negative regulation of bile acid biosynthetic process;negative regulation of nucleotide metabolic process;negative regulation of homoserine biosynthetic process;negative regulation of penicillin biosynthetic process;negative regulation of sarcinapterin biosynthetic process;negative regulation of monodictyphenone biosynthetic process;negative regulation of endocrocin biosynthetic process;negative regulation of fumonisin biosynthetic process;negative regulation of citrulline biosynthetic process;negative regulation of glucose catabolic process to lactate via pyruvate;negative regulation of ecdysteroid biosynthetic process;negative regulation of penicillin catabolic process;negative regulation of vitamin metabolic process;negative regulation of xanthone-containing compound biosynthetic process;negative regulation of o-orsellinic acid biosynthetic process;negative regulation of histidine biosynthetic process;negative regulation of lysine biosynthetic process via aminoadipic acid;negative regulation of L-dopa biosynthetic process;negative regulation of ubiquinone biosynthetic process;negative regulation of alcohol catabolic process;negative regulation of urea catabolic process;negative regulation of testosterone biosynthetic process;negative regulation of purine nucleobase metabolic process;negative regulation of gibberellin biosynthetic process;negative regulation of progesterone biosynthetic process;negative regulation of L-leucine biosynthetic process;negative regulation of tensidol A biosynthetic process;negative regulation of (R)-mevalonic acid biosynthetic process;negative regulation of arginine catabolic process;negative regulation of naphtho-gamma-pyrone biosynthetic process;negative regulation of aflatoxin biosynthetic process	FALSE
GO:1903829	140/345	0.00137049	0.0225553	1.41078	9.3007	Q9Z1B3;P52792;Q01279;Q91XT4;P30999;Q9JI44;Q99P72;Q9DBC7;Q99JY9;O88312;P11499;P21279;O70456;Q8BWG8;P68404;P97490;Q8BHS3;P08226;Q9D394;Q61315;P68040;Q3U5C8;P61022;Q9CR16;Q8BFR6;P47857;Q62384;P17742;P62761;P62259;Q8CJ40;Q62318;Q9Z2A0;P19221;Q6NZJ6;Q8K2L8;P48193;P26450;Q3U2P1;Q61136;P11440;P18760;Q8CIB5;P16054;P48453;Q9EQZ6;O55042;Q60952;P21278;Q8BH04;Q61335;Q921F2;Q3B7Z2;Q5EG47;P62827;Q99L90;P08414;P63001;Q8BRK8;Q9JKF1;O88307;Q3UMR5;P70452;Q9D869;Q9CQU3;Q62261;P14246;Q07076;P47811;P05480;F6ZDS4;Q99LX0;Q8K1M6;P26040;P05132;O08788;Q9JMH9;P07901;Q63850;Q80X41;Q9EPL8;P31750;P26043;Q8BTM8;Q62074;Q8BMD2;O55022;Q9ERE7;Q9R1V6;P49443;Q9QYR6;Q9JLQ0;Q3V0K9;P48725;Q811D0;Q9D023;B2RWS6;O70318;Q8VE70;Q61937;Q62234;P84096;P49710;E9Q7D5;Q6Q477;Q61768;Q9JLV1;Q5DQR4;Q9D1D4;P11881;Q5SNZ0;Q5SVQ0;Q6A078;E9Q7G0;Q3ULJ0;Q9D0K2;Q3UHD9;A2ASQ1;Q9R0L6;Q9D906;P26443;Q9D328;Q99LM2;Q9DBG3;B2RSH2;Q8BHY3;P62331;Q9EQH3;P26041;Q64704;Q8VD00;P70302;P09055;Q8K4M5;Q61879;Q9CR42;Q62468;Q8K0E8;Q8R0S4;P61922	positive regulation of protein localization	biological_process	GO:0032880;GO:0048518	positive regulation of biological process;regulation of protein localization	GO:0150032;GO:1904787;GO:1905873;GO:1902365;GO:1900182;GO:1903566;GO:1904377;GO:1903068;GO:1905477;GO:1905342;GO:1905668;GO:1904781;GO:0110083;GO:1905552;GO:0120187;GO:0150107;GO:1905171;GO:0051222;GO:2000010;GO:1902474;GO:1904816	positive regulation of protein localization to lysosome;positive regulation of asymmetric protein localization involved in cell fate determination;positive regulation of protein localization to cell leading edge;positive regulation of protein localization to spindle pole body;positive regulation of protein localization to nucleus;positive regulation of protein localization to cilium;positive regulation of protein localization to cell periphery;positive regulation of protein localization to cell tip;positive regulation of protein localization to membrane;positive regulation of protein localization to kinetochore;positive regulation of protein localization to endosome;positive regulation of protein localization to centrosome;positive regulation of protein localization to cell division site involved in mitotic actomyosin contractile ring assembly;positive regulation of protein localization to endoplasmic reticulum;positive regulation of protein localization to chromatin;positive regulation of protein localization to cell-cell junction;positive regulation of protein localization to phagocytic vesicle;positive regulation of protein transport;positive regulation of protein localization to cell surface;positive regulation of protein localization to synapse;positive regulation of protein localization to chromosome, telomeric region	FALSE
GO:0008374	25/45	0.0013854	0.0227753	2.55149	16.7933	P50295;Q8C0N2;O08709;P52825;Q9D517;P98192;Q8BJ56;P47934;Q61586;Q9D1E8;Q8QZT1;Q91V01;Q9Z2A7;P97742;Q03059;O88908;Q3TFD2;Q3UN02;O35083;P47713;Q8K3K7;Q9DBL9;Q924X2;Q80W94;Q9DC50	O-acyltransferase activity	molecular_function	GO:0016747	acyltransferase activity, transferring groups other than amino-acyl groups	GO:0016753;GO:0047195;GO:0080095;GO:0016416;GO:0047144;GO:0004607;GO:0016406;GO:0047175;GO:0047196;GO:0080096;GO:0047166;GO:0047197;GO:0050736;GO:0032216;GO:0090447;GO:0047167;GO:0047194;GO:0050737;GO:0047199;GO:0032576;GO:0047909;GO:0050252;GO:0047159;GO:0008779;GO:0004173;GO:0016411;GO:0047190;GO:0106262;GO:0016750;GO:0016412;GO:0008780;GO:0004772;GO:0047191;GO:0106263;GO:0016413;GO:0047872;GO:0004366;GO:0016414;GO:0047173;GO:0034318;GO:0047184	O-sinapoyltransferase activity;diacylglycerol-sterol O-acyltransferase activity;phosphatidylethanolamine-sterol O-acyltransferase activity;O-palmitoyltransferase activity;2-acylglycerol-3-phosphate O-acyltransferase activity;phosphatidylcholine-sterol O-acyltransferase activity;carnitine O-acyltransferase activity;galactosylacylglycerol O-acyltransferase activity;long-chain-alcohol O-fatty-acyltransferase activity;phosphatidate-sterol O-acyltransferase activity;1-alkenylglycerophosphoethanolamine O-acyltransferase activity;triglyceride-sterol O-acyltransferase activity;O-malonyltransferase activity;glucosaminyl-phosphatidylinositol O-acyltransferase activity;glycerol-3-phosphate 2-O-acyltransferase activity;1-alkyl-2-acetylglycerol O-acyltransferase activity;indoleacetylglucose-inositol O-acyltransferase activity;O-hydroxycinnamoyltransferase activity;phosphatidylcholine-dolichol O-acyltransferase activity;O-linoleoyltransferase activity;galactolipid O-acyltransferase activity;retinol O-fatty-acyltransferase activity;plasmalogen synthase activity;acyl-[acyl-carrier-protein]-phospholipid O-acyltransferase activity;ecdysone O-acyltransferase activity;acylglycerol O-acyltransferase activity;2-acylglycerophosphocholine O-acyltransferase activity;1-acylglycerophosphoethanolamine O-acyltransferase activity;O-succinyltransferase activity;serine O-acyltransferase activity;acyl-[acyl-carrier-protein]-UDP-N-acetylglucosamine O-acyltransferase activity;sterol O-acyltransferase activity;1-alkylglycerophosphocholine O-acyltransferase activity;1-acylglycerophosphoserine O-acyltransferase activity;O-acetyltransferase activity;dolichol O-acyltransferase activity;glycerol-3-phosphate O-acyltransferase activity;diglucosylglycerate octanoyltransferase activity;phosphatidylcholine-retinol O-acyltransferase activity;alcohol O-acyltransferase activity;1-acylglycerophosphocholine O-acyltransferase activity	FALSE
GO:0019725	192/489	0.00138924	0.0228127	1.33759	8.80002	Q8CD10;Q8R429;P15920;P63085;Q921I1;Q01815;P52792;Q8K0L9;P15105;B1AYL1;Q91V14;Q8R180;P97370;P14094;E9PZQ0;Q99P72;Q9Z1G3;P51863;E9Q4Z2;Q8BJ56;A8C756;Q60953;P50518;Q08331;P11352;Q99MD6;O09172;Q9D5H4;Q8BG51;Q6PIC6;P55284;P68404;Q8CHK4;P51791;O89104;P62814;P97490;Q5XF90;Q9R0K7;P08226;P11531;Q9D2C7;P56480;Q61315;P68040;Q68FF6;Q924N4;Q8CAQ8;P61022;E9Q401;P47857;P00920;P57746;O35943;Q3U2S8;Q923B6;Q920R6;P62259;P50516;P11087;Q8CJ40;P21981;P19221;Q5F2E8;Q91W97;P81117;P59266;P26450;E9Q912;P14824;Q8JZQ2;Q8BJF9;D3Z7P3;Q6P9R2;Q99104;Q9Z1G4;Q8BHD0;Q8BH04;P32114;Q9Z2I0;Q60520;P48787;O08528;Q5EG47;Q3UVU3;Q8BRK8;A2AJL3;Q9D154;Q3UMR5;Q8VDN2;P50462;P56564;Q07076;Q9WV27;Q9CXD6;Q9Z2V4;P56695;O88452;Q8BTY2;Q64374;Q9R060;P28271;Q3URS9;Q9CXJ4;Q78JT3;P28352;Q91X44;P05132;Q60738;O08788;Q5S006;P97494;Q9EPK8;Q9D9T8;Q91YE3;Q9JMH6;Q9JIG7;Q9JIS5;Q9QY76;Q61147;O08997;Q8K596;Q64669;Q6GQS1;Q9QYR6;Q61410;P51150;O55143;Q91YI0;Q8BVA5;Q9WTT4;O08807;Q9DCS3;Q9CR51;Q61102;P45591;Q9JLT4;Q61937;Q31125;Q8BGB2;P49817;Q91YH6;Q60770;Q9QYB1;Q8BVE3;Q6Q477;A2AGL3;Q9JLV1;P55088;P97471;P17710;Q8CGZ0;Q924L1;Q9Z1T1;P47791;Q8C8R3;P70441;P11881;Q9DC29;Q63844;A2AQP0;Q7M6Y3;Q99MI1;P10639;P09528;Q9R1S7;P09671;Q9D906;Q9D7P6;P55012;Q64518;P20444;Q8BHE8;Q922H2;Q8CGY8;Q9QYC0;Q99JB2;Q6PIE5;O88343;Q91X72;Q8BTI9;Q9D6K8;P08228;Q80XU3;Q8VCX5;G5E829;Q6PH08;Q8K4M5;O08600;Q8JZN7;P20918;Q6P1Y8	cellular homeostasis	biological_process	GO:0042592	homeostatic process	GO:0010992;GO:0140182;GO:0006973;GO:0055082;GO:0006884;GO:0045454;GO:0046716;GO:0070050	ubiquitin recycling;recycling of RNA polymerase;intracellular accumulation of glycerol;intracellular chemical homeostasis;cell volume homeostasis;cell redox homeostasis;muscle cell cellular homeostasis;neuron cellular homeostasis	FALSE
GO:0008088	38/76	0.00140586	0.0230341	2.05324	13.4838	P10637;Q61768;Q80U28;P63005;Q9Z1T1;P14602;Q9QXL2;Q9JM13;Q91XM9;Q8C0J2;Q9CQW2;Q9Z2V5;Q60575;Q91ZU6;O35144;P35282;P28741;P08551;Q8VIJ6;Q8VED2;P63017;P28738;P08553;Q9QYR6;Q99P58;P42859;Q8VEH3;Q9DCR2;Q9R0P9;Q60634;P08228;Q9JKC8;O54774;P42669;Q9JME5;O88448;Q8VEK3;Q3ULF4	axo-dendritic transport	biological_process	GO:0010970	transport along microtubule	GO:0098935;GO:0099640;GO:0098930;GO:1990832	dendritic transport;axo-dendritic protein transport;axonal transport;slow axonal transport	FALSE
GO:0042641	38/76	0.00140586	0.0230341	2.05324	13.4838	Q80UG5;Q9JLV1;Q02566;Q9R059;Q9DBR7;O08638;Q9ET54;P57780;Q8CIB5;Q7TPR4;Q8VDD5;P70429;Q6IRU2;Q8BG95;Q91ZU6;Q6URW6;Q99104;Q8BH44;Q8BZF8;Q61553;O70400;P11862;Q61233;Q9EP71;Q62523;Q71FD7;P21107;Q80X90;Q03173;Q91Z83;Q6PDN3;Q08093;Q9ERG0;Q61879;Q9WUM3;Q3THE2;O35526;Q9WU78	actomyosin	cellular_component	GO:0110165	cellular anatomical structure	GO:0001725	stress fiber	FALSE
GO:0009895	112/269	0.00141825	0.0232112	1.47223	9.65535	P60521;P56959;Q8BRF7;Q8VE62;Q5YD48;Q01279;Q99020;Q99NB8;Q1HFZ0;P63318;E9Q4Z2;P42227;Q60953;O54833;P11499;Q8VDP4;O89106;P97823;Q9Z2D1;P62082;Q9JJT9;Q68FF6;O88990;P49138;Q7TMK9;Q9JLN9;Q3UIK4;P04919;P62830;Q569Z6;Q91VI7;Q6NZJ6;P09813;Q9D8T7;Q7TPH6;Q8CJG0;O55042;Q3UJD6;Q80X95;Q921F2;Q5EG47;O70133;Q04207;Q9CX86;O88307;P70266;Q9CR13;Q921M3;Q9ESX5;Q8VDQ8;P56399;P62960;Q80WS3;P59110;Q69ZJ7;Q8CI32;Q9QXD6;Q6ZQ58;Q6PDM2;Q99LX0;P63330;Q8VBW8;P05132;Q5S006;Q91WE2;P31750;Q8BTM8;Q9ESD7;Q8BX70;Q80U30;P35436;Q6PB66;Q91XC8;Q64669;P97496;P34152;Q9JMA1;P59672;P50637;Q9QYR6;P67871;Q60668;B2RWS6;P10518;Q91VA6;P67778;Q8BJ05;Q99MX1;Q8VEK3;P70372;Q6Q477;Q9JIY5;Q922Y1;P97471;O70302;Q3UHD9;Q9Z2V5;P70398;Q8K0C4;Q8BJU0;Q91WK2;Q9Z148;Q9WUP7;Q99LM2;Q8K1C0;Q8CGY8;B1AQJ2;Q9EQH3;P29341;P07356;Q99ME2;Q9CXW4	negative regulation of catabolic process	biological_process	GO:0009894;GO:0009892	regulation of catabolic process;negative regulation of metabolic process	GO:2000992;GO:1900289;GO:1903625;GO:2000882;GO:2000907;GO:1900283;GO:2001155;GO:0034252;GO:0030812;GO:2000913;GO:1901467;GO:1901716;GO:1900516;GO:1903267;GO:0045753;GO:2000964;GO:2000989;GO:2001157;GO:0010507;GO:0042177;GO:2000296;GO:0010711;GO:0050995;GO:1904024;GO:2000937;GO:0033248;GO:1901435;GO:1902369;GO:2000958;GO:2001004;GO:1901470;GO:1900420;GO:2000928;GO:0045818;GO:2000059;GO:0033242;GO:1901405;GO:2000967;GO:2000998;GO:1900001;GO:2000645	negative regulation of galactomannan catabolic process;negative regulation of coenzyme F420-dependent bicyclic nitroimidazole catabolic process;negative regulation of DNA catabolic process;negative regulation of starch catabolic process;negative regulation of glucomannan catabolic process;negative regulation of cellobiose catabolic process;negative regulation of glycolytic fermentation to ethanol;negative regulation of amide catabolic process;negative regulation of nucleotide catabolic process;negative regulation of galactoglucomannan catabolic process;negative regulation of ferulate catabolic process;negative regulation of gamma-aminobutyric acid catabolic process;negative regulation of xylose catabolic process to ethanol;negative regulation of ornithine catabolic process;negative regulation of acetate catabolic process;negative regulation of cellooligosaccharide catabolic process;negative regulation of hemicellulose catabolic process;negative regulation of L-proline catabolic process to L-glutamate;negative regulation of autophagy;negative regulation of protein catabolic process;negative regulation of hydrogen peroxide catabolic process;negative regulation of collagen catabolic process;negative regulation of lipid catabolic process;negative regulation of glucose catabolic process to lactate via pyruvate;negative regulation of cellotriose catabolic process;negative regulation of penicillin catabolic process;negative regulation of toluene catabolic process;negative regulation of RNA catabolic process;negative regulation of cyclodextrin catabolic process;negative regulation of pectin catabolic process;negative regulation of syringal lignin catabolic process;negative regulation of alcohol catabolic process;negative regulation of cellodextrin catabolic process;negative regulation of glycogen catabolic process;negative regulation of ubiquitin-dependent protein catabolic process;negative regulation of amine catabolic process;negative regulation of tetrapyrrole catabolic process;negative regulation of cell wall polysaccharide catabolic process;negative regulation of cellulose catabolic process;negative regulation of anthocyanin catabolic process;negative regulation of receptor catabolic process	FALSE
GO:1902991	21/36	0.00144235	0.0234688	2.84417	18.6051	Q9QUR7;Q9D1D4;Q99P72;O70622;Q7M6Y3;P25911;P70336;Q9ES97;O08539;Q4KUS2;Q06890;Q04207;P08226;O88307;P70677;P70335;Q62151;Q60634;O88998;P15209;Q8K0T0	regulation of amyloid precursor protein catabolic process	biological_process	GO:0051246	regulation of protein metabolic process	GO:1902993;GO:1902992;GO:1902003	positive regulation of amyloid precursor protein catabolic process;negative regulation of amyloid precursor protein catabolic process;regulation of amyloid-beta formation	FALSE
GO:1901569	2026-10-13	0.00144359	0.0234688	6.14396	40.1853	Q9Z1Q2;Q8QZT1;Q9CR24;Q9JJN4;Q99P30;P31428;P11930;P59266;Q9D0K2;Q9WTL7	fatty acid derivative catabolic process	biological_process	GO:0016042;GO:1901568	fatty acid derivative metabolic process;lipid catabolic process	GO:0036115;GO:0046952;GO:1901523;GO:1903174;GO:0062127	fatty-acyl-CoA catabolic process;ketone body catabolic process;icosanoid catabolic process;fatty alcohol catabolic process;fatty acid primary amide catabolic process	FALSE
GO:0031115	2026-10-13	0.00144359	0.0234688	6.14396	40.1853	Q7TNG5;Q8BYA0;O55042;P30416;Q9D6F9;Q9ES28;Q61166;P54227;P47757;P55284	negative regulation of microtubule polymerization	biological_process	GO:1902904;GO:0032272;GO:0031111;GO:0031113	negative regulation of supramolecular fiber organization;negative regulation of microtubule polymerization or depolymerization;regulation of microtubule polymerization;negative regulation of protein polymerization	GO:1905833	negative regulation of microtubule nucleation	FALSE
GO:0006525	2026-10-13	0.00144359	0.0234688	6.14396	40.1853	Q61176;O08691;Q9CWS0;P35505;P16460;Q8R4H7;P97807;Q91YI0;A2AS89;P11725	arginine metabolic process	biological_process	GO:1901605	alpha-amino acid metabolic process	GO:0006526;GO:0033388;GO:0006527;GO:0019548;GO:0010122	L-arginine biosynthetic process;putrescine biosynthetic process from arginine;L-arginine catabolic process;arginine catabolic process to spermine;arginine catabolic process to alanine via ornithine	FALSE
GO:0004303	2026-10-13	0.00144359	0.0234688	6.14396	40.1853	P70694;P51660;Q9EQ06;Q8VCR2;O70503;P51658;Q9R092;P50171;Q3U0B3;O08756	estradiol 17-beta-dehydrogenase [NAD(P)+] activity	molecular_function	GO:0033764	steroid dehydrogenase activity, acting on the CH-OH group of donors, NAD or NADP as acceptor			FALSE
GO:0046073	2026-10-13	0.00144359	0.0234688	6.14396	40.1853	Q9CQ43;Q01768;P52624;Q8VC97;Q9EQF5;Q8CHR6;P15532;Q9WV85;P50431;Q9D020	dTMP metabolic process	biological_process	GO:0009176;GO:0009219	pyrimidine deoxyribonucleotide metabolic process;pyrimidine deoxyribonucleoside monophosphate metabolic process	GO:0006231;GO:0046074	dTMP biosynthetic process;dTMP catabolic process	FALSE
GO:0033108	40/81	0.00144586	0.0234795	2.00402	13.1044	Q99LY9;Q9DCT2;P56394;Q9CQZ5;Q9CQ54;Q9CWD8;Q8CCM6;P09925;Q811I0;Q9CWX2;Q9D7K5;Q8K3J1;Q9Z0X1;Q9DC70;Q3TQB2;P03911;Q8CC21;Q8BGA9;Q91VD9;P52503;Q9DA03;A2APY7;Q9CR13;Q9CQY6;A2AIL4;P03921;Q9CXZ1;Q91WD5;Q9CR63;Q9ERS2;P56392;Q9CWU6;Q9CZ13;Q9D3D9;Q91YY4;Q8JZN5;Q9D1R1;Q8K0Z7;Q3TZX3;Q9CZP5	mitochondrial respiratory chain complex assembly	biological_process	GO:0065003	protein-containing complex assembly	GO:0097250;GO:0034553;GO:0032981;GO:0033617;GO:0033615;GO:0034551	mitochondrial respirasome assembly;mitochondrial respiratory chain complex II assembly;mitochondrial respiratory chain complex I assembly;mitochondrial respiratory chain complex IV assembly;mitochondrial proton-transporting ATP synthase complex assembly;mitochondrial respiratory chain complex III assembly	FALSE
GO:0042626	44/91	0.0014842	0.0240755	1.92429	12.5327	P15920;Q8R429;Q7TMS5;P50516;Q9CXJ4;Q61285;Q9DC29;Q9QY30;P14094;Q9Z1G3;P51863;P36552;Q9Z1G4;P50518;Q6Q477;Q9R1S7;Q6PIC6;P21447;P55096;Q8VI47;P62814;Q9R0K7;Q5XF90;Q64518;Q9CPQ8;Q8BMC1;Q8VDN2;O55143;Q9JI39;P56480;Q9WTT4;Q6PIE5;Q9CR51;Q61102;P56382;G5E829;Q9WV27;Q62172;Q91YH6;Q9EPE9;P57746;Q8BVE3;Q920R6;Q9CZP5	ATPase-coupled transmembrane transporter activity	molecular_function	GO:0015399;GO:0140657	ATP-dependent activity;primary active transmembrane transporter activity	GO:0042961;GO:0140358;GO:0015450;GO:0019829;GO:1901514;GO:0034040;GO:0042625;GO:0033221;GO:0033284;GO:0140359;GO:0033225;GO:0015415;GO:0015446	ATPase-coupled antimonite transmembrane transporter activity;P-type transmembrane transporter activity;protein-transporting ATPase activity;ATPase-coupled monoatomic cation transmembrane transporter activity;ATPase-coupled lipo-chitin oligosaccharide transmembrane transporter activity;ATPase-coupled lipid transmembrane transporter activity;ATPase-coupled ion transmembrane transporter activity;ATPase-coupled urea transmembrane transporter activity;ATPase-coupled carboxylic acid transmembrane transporter activity;ABC-type transporter activity;ATPase-coupled 2-aminoethylphosphonate transporter activity;ATPase-coupled phosphate ion transmembrane transporter activity;ATPase-coupled arsenite transmembrane transporter activity	FALSE	GO:0016820;GO:0015405;GO:0043492
GO:0043067	386/1041	0.00149108	0.0241605	1.22536	7.97497	Q99M87;P23927;Q2VPQ9;Q9JI44;Q80YD1;Q6P4S8;O09172;P51881;Q8BWG8;P58801;Q8CHK4;Q570Y9;Q60739;P08226;P62082;Q60604;Q8K4J6;Q80U63;P68040;Q99KR7;O08691;P62754;Q91WT9;Q9CR16;Q9JLN9;P17742;P27005;Q80U28;Q8BY87;P21981;Q9JIQ3;Q3UE37;Q9CWL8;O70325;P37040;Q9QVP9;Q02248;Q61024;Q9Z2G9;Q64345;P63101;Q61176;Q921F2;Q9CQV1;O54890;Q8BRK8;P06800;P42859;Q8VDQ8;P11798;Q99M51;Q8R010;Q9CPT0;P61255;P62908;P56695;Q8CI32;Q61699;Q99PV8;P15209;Q99LX0;P52927;P28352;P23242;Q9D9T8;Q9R1E0;Q80YV3;P31750;P31938;Q6PHQ8;Q8K1X4;P63038;P34152;Q66GT5;Q3TWW8;O55143;P42232;P48725;P99029;P67778;O08599;Q8C147;P70441;P11881;Q8R5J9;O70302;P97351;Q3UHD9;P09528;O70433;P38647;P70677;O88559;P09055;Q9JI11;Q80WJ7;P11032;O88939;B2RY56;Q9CR11;Q8VCN5;Q99MU3;Q921Z5;Q6P8X1;P29452;P97313;Q8VDP4;Q61823;P60710;Q01768;O35074;O08586;P08071;O35129;Q8VBW6;Q9D2C7;Q61315;Q8R5H1;P62631;Q8BX02;Q9CQ92;Q9D6Y9;Q9Z2A0;Q3TKT4;P26231;P62137;Q8BVY0;Q8K2C6;Q3V3R4;P26450;P70365;Q6P5G3;Q61249;P11440;Q61216;O35704;P25911;Q60598;P18653;Q61335;Q9DAT2;O08529;P63017;Q61171;O70546;P63242;P28033;P60904;Q04207;P50580;Q9EQU5;P70452;Q99M28;O09106;P45376;P05480;Q3TCJ1;Q8WTY4;P24270;P26350;Q8BG48;Q5S006;Q9WTZ1;P07901;P60762;P61290;P18242;Q9ESN6;Q571F8;P50637;Q9CQW5;Q61550;Q9JJA7;Q52KE7;Q61937;O54988;Q91WL8;Q8BVG4;P09103;P97471;Q9Z0R4;O89110;P08113;P58389;Q9Z2N8;Q8C0D7;Q01339;P19157;Q64691;P09671;P13864;Q9R0G7;Q61586;Q9JIX8;P51859;Q9JII6;O08738;Q07832;P20444;Q60676;Q02111;Q61739;Q76MZ3;Q9DCH6;P08228;Q3U1J4;Q9CR42;Q8K0E8;P23492;Q06180;P16045;Q91ZB0;Q6P1B1;Q61411;Q9QXM1;P14602;P20029;P63318;P31725;Q60953;Q9ES28;P11499;P70257;P55284;P30275;P70335;P08752;Q9Z2D6;P49615;Q9ERS2;Q9JKX4;P68510;O88879;Q9CQ26;O35658;Q925J9;Q61655;P42225;O55042;Q8CH18;P11672;Q8R1F1;Q80W00;P20108;P32114;Q8VIJ6;Q8CIN4;Q91XD2;Q62388;Q11136;Q9ES52;Q9CQN1;Q61481;Q4VC33;P11103;Q04690;P63158;O70571;O88822;P59997;P24549;P28028;Q63850;P34884;Q9WVQ5;P13020;P06745;P59017;O08997;Q60960;Q64669;P08551;P61979;Q9WTM5;P24788;Q91Y86;Q8R2Y8;Q31125;P49817;P18654;Q9JIY5;Q9CPU0;Q60932;Q8CIH5;A2ASQ1;Q91VC9;Q9D906;P17879;P46414;P52912;Q08874;Q8BGQ7;P20917;Q9JKR6;O08600;Q09XV5;B9EKR1;P58281;P63037;Q01279;Q9JHE3;Q925I1;F6SEU4;P27773;Q60737;Q9Z0X1;P11352;O08539;O08796;Q60803;P05784;Q91YW3;Q9CPT4;O88271;P30681;Q9EPB4;Q01320;Q810A7;Q62384;Q91ZZ3;O35943;Q91VE0;P41245;P48678;Q9D6U8;Q8BML9;O35841;P28652;Q60520;P47809;P08103;P63028;Q5EG47;O35465;Q8K019;Q3UBX0;Q9JKW0;O88998;Q7TPV4;Q8VDD9;Q60930;Q60749;P97494;Q8CG72;Q8R3B7;Q4KMM3;Q14B46;Q99K48;O35099;O88738;A2ARV4;P70671;Q8CHI8;Q9ESB3;P48962;Q62074;Q8VDP3;P35436;Q8VEK6;Q6ZWX6;P63002;Q9JLQ0;O08900;Q62167;Q8K3W0;Q8VE70;Q99MS3;P49710;O35892;Q8BWT1;Q922W5;Q9JLV1;Q9WVS7;P98078;Q8BUE4;O89053;P10107;Q9EST4;Q06890;Q8BVK9;Q9D1M4;Q9WVS8;Q9DBB4;Q8BTI9;P60122;Q9CZW5	regulation of programmed cell death	biological_process	GO:0050794	regulation of cellular process	GO:0043069;GO:0042981;GO:0110075;GO:0010363;GO:0046668;GO:0062098;GO:0043068;GO:1905715;GO:1901298;GO:1904092	negative regulation of programmed cell death;regulation of apoptotic process;regulation of ferroptosis;regulation of plant-type hypersensitive response;regulation of retinal cell programmed cell death;regulation of programmed necrotic cell death;positive regulation of programmed cell death;regulation of cornification;regulation of hydrogen peroxide-mediated programmed cell death;regulation of autophagic cell death	FALSE	GO:0043070
GO:0051051	124/302	0.00151364	0.0244885	1.43821	9.33864	A2CG49;Q99JB8;P23927;O70492;P16110;Q3UFF7;Q9JI91;E9Q4Z2;O08539;P46935;P97823;P68404;Q60823;O08586;Q9Z2D1;P08226;P08752;Q61644;Q9D2C7;P68040;P12382;Q05816;P49615;P61022;Q9QYC7;A2BIM8;P02762;P04938;P62761;Q9CQ92;G5E8K5;E9Q3G8;P62259;P26339;P09813;Q8R527;P63328;P18872;Q9QVP9;P48453;Q6P9R2;O55042;Q8CGA0;P35803;O09131;O70443;O54890;P54071;Q06138;Q3UMR0;P55302;P61264;Q9CQV8;P14873;P68254;Q63810;F6ZDS4;Q99LX0;Q04690;P46061;P63158;Q60738;P28028;Q9R1E0;Q9JM13;P31750;Q9ESD7;O09161;G5E8V9;P59113;Q8K1X4;P35288;Q61194;Q5SSL4;P59729;P50637;P51150;P63166;P46467;P49817;O35892;Q60770;P35235;P0C605;P10637;Q9WVE8;E9PUL5;P62835;Q60932;Q5DQR4;P70441;Q8R5J9;Q63844;P0DP26;P0DP27;P0DP28;Q8K3G9;Q8VDW0;A2ASQ1;Q7M6Y3;P41241;P10639;P11588;O89053;Q9D906;Q8K0C4;Q9QZM0;P10107;Q5FWK3;P63024;Q9D7P6;Q9CPX6;P20444;B2RSH2;Q9EQH3;P11589;P36536;Q6PIE5;Q62108;Q08093;P07356;Q61425;Q8K4M5;Q08857;Q8K3H0;O88623;P61922;O08573	negative regulation of transport	biological_process	GO:0048519;GO:0051049	negative regulation of biological process;regulation of transport	GO:0032240;GO:0034763;GO:1905366;GO:0051048;GO:0051224;GO:0106021;GO:2000119;GO:1900361;GO:1902909;GO:0051627;GO:1900325;GO:2000808;GO:0032410;GO:1902344;GO:1900292;GO:1900328;GO:0032369;GO:1902804;GO:1904299;GO:2000877;GO:1900304;GO:0031339;GO:0051622;GO:1900286;GO:1900322;GO:1900295;GO:0035541;GO:0045806;GO:0051953;GO:1901040;GO:1903422;GO:0032891;GO:1900358;GO:2001152;GO:0051589;GO:0032387;GO:0150202;GO:0043271;GO:1900298	negative regulation of nucleobase-containing compound transport;negative regulation of transmembrane transport;negative regulation of intralumenal vesicle formation;negative regulation of secretion;negative regulation of protein transport;negative regulation of vesicle docking;negative regulation of sodium-dependent phosphate transport;negative regulation of pentasaccharide transport;negative regulation of melanosome transport;negative regulation of epinephrine uptake;negative regulation of maltotriulose transport;negative regulation of synaptic vesicle clustering;negative regulation of transporter activity;negative regulation of maltose transport;negative regulation of galactotriose transport;negative regulation of mannotriose transport;negative regulation of lipid transport;negative regulation of synaptic vesicle transport;negative regulation of transcytosis;negative regulation of oligopeptide transport;negative regulation of laminaritriose transport;negative regulation of vesicle fusion;negative regulation of norepinephrine uptake;negative regulation of cellotriose transport;negative regulation of maltotetraose transport;negative regulation of heptasaccharide transport;negative regulation of SNARE complex disassembly;negative regulation of endocytosis;negative regulation of amine transport;negative regulation of peptide antigen transport;negative regulation of synaptic vesicle recycling;negative regulation of organic acid transport;negative regulation of nigerotriose transport;negative regulation of renal water transport;negative regulation of neurotransmitter transport;negative regulation of intracellular transport;negative regulation of transport across blood-brain barrier;negative regulation of monoatomic ion transport;negative regulation of hexasaccharide transport	FALSE
GO:0008289	232/602	0.00151466	0.0244885	1.29872	8.43202	Q99JB8;Q8VD37;P60521;Q9Z1B3;Q8C4B4;Q6ZPJ0;P39654;P99026;Q9Z0P5;Q00623;Q9R0N4;O70492;Q9CZ44;Q99P72;Q91YM2;Q6P8X1;Q8CFD4;Q91ZR2;Q9JI91;D3Z6P0;P31428;Q91XD6;O08914;Q9D8U8;Q63918;Q9WTI7;P28474;Q9DBK0;Q570Y9;P08071;P08226;Q08652;O09035;P46096;Q8BYR5;O35129;Q61644;Q01853;Q9DB34;P84091;Q3UQN2;Q8BXQ2;Q9DB20;Q80TY0;Q05816;Q9R1P4;P62962;Q80TJ1;P39054;Q9QYX7;P97384;Q3UQ44;Q9WUR2;Q9Z280;Q62277;Q8K1Z0;Q8R5G7;Q9R0N7;P19221;P97816;Q91YJ2;Q61391;P09813;P59266;P11404;P14824;Q6PHN9;P12242;P18760;Q8CIB5;P25911;P97352;P02468;O55042;Q8BL66;Q9R0N5;P48036;Q8C166;P32020;Q63886;B9EJ86;P04117;Q9D8T2;Q80TM9;P63017;Q80W21;Q3B7Z2;Q80UU9;Q9QWY8;Q9D379;Q99JG3;Q9JKF1;P31786;P49698;Q69ZN7;Q8VDN2;Q4LDD4;Q62261;Q8K4R4;Q78JN3;P53811;Q07076;P14873;O35639;Q8BT60;Q810B6;P12710;Q8BWP5;Q60930;Q62420;Q91VH2;Q04690;Q6ZQK5;P63158;A2A8Z1;Q8K1M6;Q9WV80;P70451;Q9EPK8;Q6PGF7;Q1XH17;O08601;Q60766;Q9JL62;P31750;Q8R0F9;P55050;Q9ESD7;Q9Z329;Q3TZZ7;Q3USJ8;Q62074;Q8CCN5;G5E8V9;O35250;O55022;Q03160;P63038;Q9JJK2;Q9JMD3;P07724;Q61194;P11725;P24526;Q9CQ10;A2AAJ9;Q9QXY6;P46735;Q8R0H9;Q9QXD1;Q91WR5;Q91YR1;O88908;P39053;Q8C196;Q99J08;P17427;P47713;Q80Y56;P49586;P49817;Q99KN9;Q9JJV2;P02469;Q9QXY9;E9Q7D5;P53810;Q5BL07;Q9WVE8;P12658;P98078;P97429;Q9CXI5;P45377;P19137;Q60932;P70227;P11881;Q5SNZ0;Q00175;E9Q7G0;Q9R0H0;O70302;Q8K3G9;Q9CZ28;Q01339;Q7M6Y3;Q62419;Q8BYI9;P53808;P70194;Q01514;Q9DAZ9;Q4KUS2;Q9EPL9;Q9QX11;P10107;Q80W47;Q60759;Q5XG73;P20444;Q8VHQ9;P21614;P06837;Q8CGY8;Q61548;O88413;P17156;Q5SUA5;Q91X78;Q99JB2;Q6PIE5;P52430;Q9D6K8;P07356;Q8VD00;P47708;P26039;Q3U7R1;P20917;Q8K4M5;Q62468;Q8CJ53;P63040;Q9CWK8;Q08857;Q6P1Y8;Q8K3H0;Q8K012;P58281;Q0P557;O35601	lipid binding	molecular_function	GO:0005488	binding	GO:0019992;GO:0051861;GO:0017129;GO:0030882;GO:0005543;GO:0001530;GO:0005504;GO:0005496;GO:0071723;GO:1901567;GO:0019840;GO:0046625	diacylglycerol binding;glycolipid binding;triglyceride binding;lipid antigen binding;phospholipid binding;lipopolysaccharide binding;fatty acid binding;steroid binding;lipopeptide binding;fatty acid derivative binding;isoprenoid binding;sphingolipid binding	FALSE
GO:2001141	570/1575	0.00152792	0.0246562	1.18407	7.67731	O70494;P63085;Q99M87;P14211;P56959;Q61247;A2A891;P23927;Q5DU02;Q8K0L9;Q6P1E1;Q7JJ13;P43274;Q99K74;Q2VPQ9;P25799;P42228;Q9WTR5;P83940;Q8CGW4;Q9JI44;P55200;Q80TR8;P46935;Q91VM5;Q9D8U8;Q61127;Q8R0L9;Q08288;P58801;Q8CHK4;Q3TEA8;O35295;Q91ZW3;Q60775;Q6PGF3;Q60739;P08226;Q8K4J6;P11531;Q501J6;Q8K2R5;Q6ZQ38;Q9D4C5;P61022;Q9CR16;Q9JLN9;Q9QZQ8;P47857;P17742;Q9EQS3;Q6ZQ08;Q3UTQ7;Q8BRB7;Q8BZ21;Q60722;Q8R081;Q62441;Q08376;P63328;Q02248;P70349;Q921E6;Q9Z2G9;Q08122;P63101;Q6Q899;Q68FG3;P49698;P06800;Q9D115;Q9D869;Q8VDQ8;P68037;O88665;Q8BVE8;P15864;Q99M51;Q04736;Q9CSN1;P59110;P68254;P62908;P56695;Q61656;Q9QXD6;Q61699;Q99PV8;Q99LX0;P52927;Q6PDQ2;P28352;Q9Z2D8;P05132;Q9EPK8;Q8BJA3;Q9R1E0;Q80YV3;P31750;P31938;Q8K1A6;Q8BTM8;Q9JL35;Q8C050;P62196;Q8VH51;Q8BRH4;O88569;P42232;P09602;P99029;P97863;P67778;Q9JHI7;Q8BG94;Q9QZH3;P97429;Q5SVQ0;P60843;Q7TNV0;Q9CZ28;Q3UHD9;Q60929;Q8BSQ9;P17918;P52482;O70433;P11588;Q99LM2;Q8BU11;Q00899;A2AGH6;Q67FY2;O88559;Q8BG30;Q3U0V1;Q99JR8;Q9JL61;Q9CQ49;Q62311;Q80WJ7;O88939;Q9JL19;E9Q1P8;Q3U821;Q9CR11;Q8VCN5;A2BH40;D3YXK2;Q6P8X1;P42227;Q99JY9;Q99NB9;Q8VDP4;P97313;Q61823;Q9D6N5;P60710;P68404;Q01768;Q8R4V2;Q8BLG0;Q8CIG8;O35129;Q64511;Q9D2C7;B2KF05;P97431;Q9CQE8;Q8BX02;A2BIM8;P02762;P04938;P17225;Q91ZP3;P11087;Q3TKT4;P62137;P26450;Q6P5G3;P70365;Q61249;Q8C0P7;A2AWL7;Q63932;Q923D4;Q8CGA0;P51960;Q6NZQ4;Q6IE82;P04117;Q9DAT2;P63017;O70546;P63242;Q99L90;P28033;Q8CGU1;O70133;Q04207;Q62018;Q6PDG5;Q9EQU5;P50580;Q5DTM8;P48379;Q9D1P2;E9Q7E2;Q6ZPZ3;A2AQ19;P42669;O09106;Q6T264;Q9Z2V4;P47811;P05480;Q9D411;Q99JX1;O35615;Q61818;Q8CI03;P70451;Q8CGA4;P60762;Q9Z2E1;Q9EQ80;Q9R190;P25976;Q03267;O88685;Q8BN57;Q61550;Q9JJA7;P63271;Q9Z199;Q52KE7;Q61687;Q8VCD5;Q61937;Q91WL8;P84096;Q8VEK3;Q64261;P10711;P43276;Q8CJG1;Q8R326;Q9DB15;Q9JJW5;P97471;Q9Z2N8;P61458;P61957;Q8K0V4;Q61033;Q00175;Q91WJ8;Q6A078;Q8C0D7;Q63844;Q8VEE1;Q64318;Q7M6Y3;P19157;Q64691;P10639;P09671;Q3U182;Q8R104;O70400;P13864;Q61164;Q9R0G7;Q9Z148;O55222;Q07832;Q9WU28;Q3U319;Q9QWV9;Q02111;Q9JIK5;Q6DID3;Q99JW5;Q61103;P28704;Q61982;Q9WTL8;Q07231;Q91V88;Q63943;P07356;Q99J47;F7BJB9;Q9Z1X4;Q8K4M5;Q9CR42;Q02614;Q06180;Q08857;Q8BHJ5;Q61411;Q9R1C0;A2AM29;Q02780;Q9Z1B3;G5E8P1;Q9QXM1;Q6ZQL4;Q3THK3;Q8BWM0;Q64287;A2ABV5;Q9Z104;Q99MR6;Q60953;P70257;Q9WTI7;Q63918;P97490;Q8CCK0;Q9EPA7;O08550;Q9Z2D6;P49615;Q9D968;Q9ERS2;F8VPZ9;P62962;O09110;P26638;Q8VCT4;P68510;P23198;Q569Z6;O35658;Q02650;Q60974;Q925J9;A0A5K7RLP0;P12242;P70325;Q8CJG0;O70589;Q9D4H9;Q6DIC0;P42225;Q6PDM1;P70399;Q8R1F1;Q80W00;P51827;P32114;O88351;Q8VIJ6;P62264;P08414;Q62388;Q9CQV8;P28654;P11103;P63158;O55201;Q3UG20;O88712;Q14AX6;P59997;Q63850;P27577;Q8R4T1;Q6KCD5;Q64012;Q9JK37;P09405;Q69ZF8;Q61990;Q00422;P29595;P61979;Q9WTM5;Q9D864;P63280;Q60973;Q921C3;Q9ERU3;Q6KAQ7;Q62440;Q9Z248;P49817;P18654;O88942;P97443;Q61188;Q8C854;P83917;Q8CCJ3;Q5HZG4;Q9Z1Z2;Q9JIX0;P51885;Q9CPU0;P70255;P48437;A2CG63;Q9DCB1;Q61191;A2ASQ1;P56546;P97305;Q60972;Q91VC3;P61965;A2AMM0;Q640L3;P53996;P61202;P46414;Q99KQ4;O54826;Q99LG0;P61161;Q9Z277;Q8CGY8;Q922L6;Q08874;P11589;Q9CWW7;Q8BZ32;Q80XU3;Q9CQI9;Q8C2Q3;Q62432;O54983;Q09XV5;O88623;Q9CQF4;Q9DBR7;Q8K2T8;Q9R1Q8;Q01279;Q80U70;Q99020;Q9CXY6;P52480;O08539;O70456;P43277;Q60803;Q61545;P97302;P20065;Q6GYP7;Q99JF8;Q9CPT4;Q9D219;A2AKX3;Q6PER3;O88573;P30681;Q9JLV5;Q9WVH9;Q6A4J8;Q01320;P62830;Q8BFQ4;P52633;P08207;Q62318;P62774;Q8BP27;Q03147;Q8R527;Q61458;Q9CWL2;Q8BML9;Q61026;P17095;Q9D1J3;P48453;Q924A2;Q8BZ47;Q9R0I7;P13412;Q61029;Q60520;Q61666;Q5EG47;Q9QZ05;Q8K019;Q921M3;P50462;P53566;Q4LDD4;Q6ZQF7;P62960;Q6PIJ4;Q7TPV4;Q8VDD9;Q61142;Q63810;Q3UYV9;P45481;P27641;Q9WU42;F6ZDS4;Q60749;Q921D4;Q91WK0;Q9ERH7;P26040;P97494;Q8R3B7;Q99K48;Q14B46;Q6P2L6;O35099;Q91YE3;Q8BZZ3;Q0VBL3;P70671;Q8CHI8;Q8R0A0;Q9DBD5;Q91XV3;Q62074;Q8CCN5;P49443;Q9JJK2;P97496;Q8VEK6;Q80W54;P0C7T6;Q5U4E2;P63002;Q91YE5;Q9DA08;O08900;Q62167;P83870;Q811D0;Q9ESU6;Q60668;B2RWS6;P63166;Q8K2F0;P49710;Q6Q477;P97303;Q9WVS7;P98078;P58501;P70315;Q9Z1T1;Q69ZA1;P54103;Q8C7V3;P11031;Q6P5F9;P31266;O54946;P0DOV2;Q9WUP7;Q06890;P54254;F8VPQ2;Q9WVS8;P26323;Q9Z126;P60122;O54774;A2RSY1;Q8R2N2;Q8R2S9;Q3TUF7	regulation of RNA biosynthetic process	biological_process	GO:0010556;GO:0051252	regulation of RNA metabolic process;regulation of macromolecule biosynthetic process	GO:0031554;GO:0006355;GO:1902680;GO:0140845;GO:0045091;GO:1902679	regulation of termination of DNA-templated transcription;regulation of DNA-templated transcription;positive regulation of RNA biosynthetic process;regulation of promoter clearance from RNA polymerase II promoter;regulation of single stranded viral RNA replication via double stranded DNA intermediate;negative regulation of RNA biosynthetic process	FALSE
GO:0044087	306/812	0.0015284	0.0246562	1.25497	8.13664	Q80UG5;Q9JKK7;Q61411;Q8C1Z7;Q61247;P39654;Q8BRF7;P23927;Q9Z0P5;P20029;Q91V14;Q00623;P47754;Q99P72;Q9ES34;Q9D8B3;Q91YM2;Q9D898;Q91XU3;Q91ZR2;P54320;Q9QYB8;Q99JY9;Q6P5D4;Q9ES28;O08539;O08796;Q61598;P97427;P55284;Q61233;Q62188;Q9WTI7;P32233;P61082;Q8BK67;Q69Z38;Q91Z67;O08586;P08226;Q9D7S9;Q6AW69;Q60604;P70335;Q8VBW6;P54227;Q9CPW4;Q01853;Q6P9J5;Q8VCF0;Q61315;P68040;A2AHC3;Q9DB34;Q68FF6;Q9Z2D6;Q6PER3;Q9EPB4;Q6ZQ38;P62962;Q8BT35;Q9JLN9;Q9QYI5;Q6EDY6;Q8R1S4;Q61166;P32921;Q8BX02;Q9QZQ1;P19253;Q6ZQ08;Q62277;O09012;Q8BVA4;Q8CJ40;P63321;Q9QWI6;Q8CHH9;Q8K341;P08207;P26339;P62774;Q60865;Q8VCM8;Q6NZJ6;Q8K2L8;Q91YJ2;P16546;P26450;Q8R527;Q9JHJ0;Q9QVP9;Q91YD6;Q8VD72;P18760;Q8CIB5;Q02248;Q60598;P16054;Q8BJF9;P48025;O55042;P28663;Q8CGA0;O35144;Q80U58;Q8BH44;Q8R0K2;P35803;O88643;Q9JM76;P08103;Q9QWY8;Q5EG47;Q8CIN4;Q8BK63;P63001;Q8BRK8;P63260;Q7TSG1;O88307;Q8BMG7;Q62388;Q9JKF1;P30416;P24452;Q3UMR0;Q8VEJ9;P42859;Q8VDQ8;Q4LDD4;P13595;Q62261;P08032;P61264;Q64487;Q99M51;P14873;Q8BPU7;P59110;P62908;Q8CI32;P05480;P27641;O35526;F6ZDS4;O70172;Q5SQX6;Q60930;Q8BFW4;P15209;Q99LX0;P49813;Q91VH2;P47753;P63330;P63158;P63168;P26040;P05132;Q64727;O08788;P70451;Q5S006;Q9Z0E6;P07901;Q60766;P70460;Q9D1G1;Q9JMC3;Q9DB05;Q9QXL2;P28028;Q63850;P39447;Q9JHU4;Q8K400;Q9ERA6;P47757;P13020;P31750;Q5NBX1;P26043;Q9ESB3;Q8BTM8;Q8K1A6;Q3USJ8;Q8BMD2;Q8K1X4;Q921M7;Q78YY6;Q8BZN6;P59113;Q6ZWR6;Q61884;P34152;Q9JLM8;P29595;P62196;Q71FD7;G3X9K3;P51150;Q9CQ10;A2AF47;Q91Y86;Q03267;Q8BLX7;Q62167;Q62159;P52479;Q811D0;Q64339;Q9ERG0;B2RWS6;Q91YR1;Q80X50;Q61102;P63166;Q7TNG5;Q9CVB6;Q61937;O54988;Q91VA6;Q9WUM4;P46467;P84096;P49817;O08599;Q6ZWQ0;Q9JJV2;Q8VEK3;P35235;P49710;Q8K0Q5;E9Q7D5;P10637;P60766;P97471;Q7TMB8;P15508;E9PUL5;P62835;P70315;Q8CIH5;P35802;E9QAT4;Q5SNZ0;E9Q7G0;P27601;P62334;Q9CZ28;A2ASQ1;Q61191;Q9Z2V5;Q9JM90;O08917;Q9QXZ0;P70429;P70398;Q9D906;O89053;O54946;Q8R104;Q9QZM0;Q4KUS2;Q922J3;A2ALS5;P17879;Q61553;Q9Z148;Q80XI4;P46414;Q7TQD2;Q06890;Q8BVD5;Q99LG0;Q07832;P20444;Q9CQ73;P61161;P06837;Q8CGY8;Q8BGR9;Q6A028;Q9EQH3;Q9WUQ2;P17156;P62331;P26041;Q8C033;Q60631;Q8CI61;Q8CI51;Q8C2Q3;Q8BYA0;Q3TJZ6;Q62468;Q8K1N2;Q9R100;Q9D6F9;Q9DBJ3;P28660;Q08857;Q9JHK5;Q80TZ3;Q9CPX6	regulation of cellular component biogenesis	biological_process	GO:0050794	regulation of cellular process	GO:0090006;GO:0032231;GO:0043254;GO:0090069;GO:1901888;GO:0120133;GO:1903395;GO:0032995;GO:0090083;GO:1904429;GO:0090153;GO:2000431;GO:0060491;GO:1903329;GO:1901201;GO:0090173;GO:1901891;GO:1900104;GO:1902115;GO:1903023;GO:0044089;GO:2000652;GO:2000705	regulation of linear element assembly;regulation of actin filament bundle assembly;regulation of protein-containing complex assembly;regulation of ribosome biogenesis;regulation of cell junction assembly;negative regulation of actin cortical patch assembly;regulation of secondary cell septum biogenesis;regulation of fungal-type cell wall biogenesis;regulation of inclusion body assembly;regulation of t-circle formation;regulation of sphingolipid biosynthetic process;regulation of cytokinesis, actomyosin contractile ring assembly;regulation of cell projection assembly;regulation of iron-sulfur cluster assembly;regulation of extracellular matrix assembly;regulation of synaptonemal complex assembly;regulation of cell septum assembly;regulation of hyaluranon cable assembly;regulation of organelle assembly;regulation of ascospore-type prospore membrane formation;positive regulation of cellular component biogenesis;regulation of secondary cell wall biogenesis;regulation of dense core granule biogenesis	FALSE
GO:0003009	14/21	0.00154552	0.0249049	3.96133	25.6393	Q3UZA1;Q70IV5;O88346;Q9Z2Y3;P20801;P13541;Q91Z83;P04247;Q6URW6;P13412;P19123;P07901;P13542;P58252	skeletal muscle contraction	biological_process	GO:0006941	striated muscle contraction	GO:0003011;GO:0003010	involuntary skeletal muscle contraction;voluntary skeletal muscle contraction	FALSE
GO:0014823	35/69	0.00155042	0.0249565	2.11223	13.6645	P24270;P97494;P08122;Q62009;G3UW82;Q9D0K2;P11440;P18760;Q62165;Q5SX39;Q64691;P54822;Q6QD59;P09671;P97313;O09172;P56501;Q6PIC6;P63017;Q7TQ48;Q5EG47;O54890;Q8BRK8;A2ASZ8;P11276;Q04857;P10518;P07356;Q61425;Q9CZ13;Q03265;E9Q401;P09055;P28650;Q9Z2V4	response to activity	biological_process	GO:0050896	response to stimulus	GO:0014850;GO:0014865	response to muscle activity;detection of activity	FALSE
GO:0048193	80/184	0.00156298	0.0250409	1.58538	10.2434	P60521;Q9JIF7;Q3UHQ6;O89079;Q91XT4;Q8CFD4;Q8CIE6;Q9D4H1;P05784;A2A5R2;Q01853;P62821;Q9JME7;Q9DCR2;Q7TQK5;Q921L5;Q9JLV5;Q3U3R4;Q9Z1Z0;Q9Z160;Q9D2V7;B2RXC1;Q8K2L8;Q9EPN1;Q91ZV0;Q3U2P1;Q3U0M1;Q80TL7;Q6QD59;Q91VW5;Q9JHH9;Q61335;O88307;Q9CQU3;P42859;Q80Y17;Q62261;Q3TIR1;P53811;Q921M4;Q810B6;Q9QXK3;Q52KF3;Q64310;Q9D1G1;Q9D0F3;Q9JIG7;Q9CQW2;O35551;Q9EQW7;Q5XJY5;Q9QXY6;Q8R0H9;Q91ZR1;Q91V41;Q80Y56;P61924;Q8BWQ6;Q8K245;Q8BI84;Q9D289;P09103;Q9CQA1;Q9D1D4;E9QAT4;Q9QZ88;Q8R3I3;Q9CQC9;Q8BZ36;Q9QXZ0;Q9D1M0;P61027;P63024;O55029;P42567;Q9WUQ2;P36536;Q8K4M5;Q9JKR6;Q9D0I4	Golgi vesicle transport	biological_process	GO:0016192	vesicle-mediated transport	GO:0006891;GO:0034499;GO:0071955;GO:0006892;GO:0034498;GO:0006890;GO:0006888	intra-Golgi vesicle-mediated transport;late endosome to Golgi transport;recycling endosome to Golgi transport;post-Golgi vesicle-mediated transport;early endosome to Golgi transport;retrograde vesicle-mediated transport, Golgi to endoplasmic reticulum;endoplasmic reticulum to Golgi vesicle-mediated transport	FALSE
GO:0046831	2026-11-15	0.00156933	0.0250409	5.23437	33.7989	Q60749;Q8VDW0;Q9CQ49;Q3TSG4;B1AZI6;O70133;Q6NVF9;F6ZDS4;Q8BKT7;Q1HFZ0;E9Q3G8	regulation of RNA export from nucleus	biological_process	GO:0032239;GO:0046822	regulation of nucleocytoplasmic transport;regulation of nucleobase-containing compound transport	GO:2000238;GO:0010793;GO:0046833;GO:0046832	regulation of tRNA export from nucleus;regulation of mRNA export from nucleus;positive regulation of RNA export from nucleus;negative regulation of RNA export from nucleus	FALSE
GO:0009173	2026-11-15	0.00156933	0.0250409	5.23437	33.7989	P56389;B2RQC6;P52624;Q8VC97;B1AVZ0;Q9EQF5;Q8CHR6;P52623;P13439;Q91YL3;Q9D020	pyrimidine ribonucleoside monophosphate metabolic process	biological_process	GO:0009129	pyrimidine nucleoside monophosphate metabolic process	GO:0009175;GO:0046049;GO:0046044;GO:0009174;GO:0046035	pyrimidine ribonucleoside monophosphate catabolic process;UMP metabolic process;TMP metabolic process;pyrimidine ribonucleoside monophosphate biosynthetic process;CMP metabolic process	FALSE
GO:0006743	2026-11-15	0.00156933	0.0250409	5.23437	33.7989	Q8K1Z0;Q8BUE4;Q60936;Q8BMS4;Q61578;P97478;Q9CXI0;Q64669;Q9CPW2;Q8R1S0;Q8BGB8	ubiquinone metabolic process	biological_process	GO:1901661	quinone metabolic process	GO:0032322;GO:0006744	ubiquinone catabolic process;ubiquinone biosynthetic process	FALSE
GO:0046049	2026-11-15	0.00156933	0.0250409	5.23437	33.7989	P56389;B2RQC6;P52624;Q8VC97;B1AVZ0;Q9EQF5;Q8CHR6;P52623;P13439;Q91YL3;Q9D020	UMP metabolic process	biological_process	GO:0009218;GO:0009173	pyrimidine ribonucleoside monophosphate metabolic process;pyrimidine ribonucleotide metabolic process	GO:0006222;GO:0046050	UMP biosynthetic process;UMP catabolic process	FALSE
GO:0070402	2026-11-15	0.00156933	0.0250409	5.23437	33.7989	Q8K354;P47199;Q91Z53;Q91VT4;P45377;Q6GV12;Q9CQ62;Q61578;Q3U9G9;Q61093;Q91WR5	NADPH binding	molecular_function	GO:0043168;GO:0050661	anion binding;NADP binding			FALSE
GO:0000027	2026-11-15	0.00156933	0.0250409	5.23437	33.7989	P97452;Q922E6;Q99PU8;Q8BP67;P86048;Q9CYH6;Q922K7;Q9CXW4;Q9CYF5;Q8R2R6;Q9CPY0	ribosomal large subunit assembly	biological_process	GO:0022618	protein-RNA complex assembly	GO:0180023;GO:1902775	cytosolic large ribosomal subunit assembly;mitochondrial large ribosomal subunit assembly	FALSE
GO:0005324	2026-11-15	0.00156933	0.0250409	5.23437	33.7989	Q61285;O35488;P55050;Q4LDG0;Q91VE0;Q05816;Q08857;P11404;Q60714;P55096;P04117	long-chain fatty acid transmembrane transporter activity	molecular_function	GO:0015245	fatty acid transmembrane transporter activity	GO:1901480;GO:0015483;GO:1903962	oleate transmembrane transporter activity;long-chain fatty acid transporting porin activity;arachidonate transmembrane transporter activity	FALSE	GO:0008562;GO:0005325
GO:0051156	13/19	0.00159963	0.0253721	4.25504	27.3939	P47968;Q9D7G0;Q8VEE0;Q93092;E9Q4Z2;P06745;P17710;Q91W97;Q00612;Q9DCD0;P40142;O08528;Q8CFX1	glucose 6-phosphate metabolic process	biological_process	GO:0006796;GO:1901135;GO:0019637	carbohydrate derivative metabolic process;phosphate-containing compound metabolic process;organophosphate metabolic process	GO:0006098;GO:0036008	pentose-phosphate shunt;sucrose catabolic process to fructose-6-phosphate and glucose-6-phosphate	FALSE	GO:0006010
GO:0042537	13/19	0.00159963	0.0253721	4.25504	27.3939	Q9CXF0;P34914;Q64462;Q8R5I6;Q78JT3;Q91WN4;Q8BTY1;Q8BH00;P48774;Q9WVM8;Q8R0V5;Q71RI9;Q80W21	benzene-containing compound metabolic process	biological_process	GO:0008152	metabolic process	GO:0018880;GO:0018970;GO:0018982;GO:0009811;GO:1901168;GO:1901786;GO:1902125;GO:0018901;GO:0018911;GO:0018922;GO:0009803;GO:0018881;GO:0046228;GO:0046277;GO:0018963;GO:1901169;GO:0019396;GO:1902126;GO:0160305;GO:0046278;GO:1900813;GO:0031147;GO:0042854;GO:0018914;GO:0018924;GO:0019261;GO:0046276;GO:0019612;GO:0043420;GO:0046230;GO:0046302;GO:0019506;GO:0018874;GO:0019380;GO:0046272;GO:0072491;GO:0018966;GO:0046197;GO:0018915;GO:1900583;GO:0018977;GO:0042184;GO:1900577;GO:1902000;GO:0070189;GO:0018876;GO:0018916;GO:0046482;GO:1901782;GO:0010124;GO:1901598;GO:0018887;GO:0019338;GO:0033497;GO:1900584;GO:1900578;GO:1901783;GO:0046298;GO:0009696;GO:1901697;GO:0018879;GO:0018910	4-chlorobiphenyl metabolic process;toluene metabolic process;vanillin metabolic process;stilbene biosynthetic process;3-chlorocatechol catabolic process;p-cresol biosynthetic process;(+)-pinoresinol catabolic process;2,4-dichlorophenoxyacetic acid metabolic process;1,2,4-trichlorobenzene catabolic process;iprodione metabolic process;cinnamic acid metabolic process;bromoxynil metabolic process;2,4,5-trichlorophenoxyacetic acid catabolic process;methylgallate biosynthetic process;phthalate metabolic process;3-chlorocatechol biosynthetic process;gallate catabolic process;(+)-pinoresinol biosynthetic process;4-vinylanisole biosynthetic process;3,4-dihydroxybenzoate metabolic process;monodictyphenone metabolic process;1-(3,5-dichloro-2,6-dihydroxy-4-methoxyphenyl)hexan-1-one metabolic process;eugenol metabolic process;chlorobenzene catabolic process;mandelate metabolic process;1,4-dichlorobenzene catabolic process;methylgallate catabolic process;4-toluenecarboxylate catabolic process;anthranilate metabolic process;2-aminobenzenesulfonate catabolic process;2-chloro-N-isopropylacetanilide catabolic process;phenylmercury acetate catabolic process;benzoate metabolic process;3-phenylpropionate catabolic process;stilbene catabolic process;toluene-containing compound catabolic process;styrene metabolic process;orcinol biosynthetic process;ethylbenzene catabolic process;o-orsellinic acid catabolic process;1,1,1-trichloro-2,2-bis-(4-chlorophenyl)ethane metabolic process;xylene catabolic process;gerfelin catabolic process;homogentisate catabolic process;kynurenine metabolic process;benzonitrile metabolic process;nitrobenzene metabolic process;para-aminobenzoic acid metabolic process;p-cumate catabolic process;phenylacetate catabolic process;(-)-pinoresinol metabolic process;4-carboxy-4'-sulfoazobenzene metabolic process;pentachlorophenol catabolic process;sinapate biosynthetic process;o-orsellinic acid biosynthetic process;gerfelin biosynthetic process;p-cumate biosynthetic process;2,4-dichlorobenzoate catabolic process;salicylic acid metabolic process;olivetolic acid biosynthetic process;biphenyl metabolic process;benzene metabolic process	FALSE
GO:1902992	13/19	0.00159963	0.0253721	4.25504	27.3939	O70622;Q06890;O88998;Q9QUR7;Q8K0T0;Q9ES97;P08226;O88307;P70335;O08539;P15209;Q60634;Q99P72	negative regulation of amyloid precursor protein catabolic process	biological_process	GO:0051248;GO:1902991	negative regulation of protein metabolic process;regulation of amyloid precursor protein catabolic process	GO:1902430	negative regulation of amyloid-beta formation	FALSE
GO:0014044	13/19	0.00159963	0.0253721	4.25504	27.3939	P49615;Q62165;Q61411;Q04690;P63085;P31938;Q60631;Q63932;Q63810;A2AGH6;Q61292;Q63844;O55222	Schwann cell development	biological_process	GO:0021782	glial cell development			FALSE
GO:0009074	13/19	0.00159963	0.0253721	4.25504	27.3939	Q9CXF0;P35505;P35492;Q78JT3;Q91WN4;P49429;Q9DBA8;Q8VC12;Q91XD4;P16331;Q8R0V5;O09173;Q9WVL0	aromatic amino acid family catabolic process	biological_process	GO:0046395;GO:0009072	aromatic amino acid metabolic process;carboxylic acid catabolic process	GO:0000952;GO:0043421;GO:1900829;GO:0006569;GO:0006548;GO:0000949;GO:0006572;GO:0006559	aromatic amino acid family catabolic process to carboxylic acid via Ehrlich pathway;anthranilate catabolic process;D-tyrosine catabolic process;L-tryptophan catabolic process;L-histidine catabolic process;aromatic amino acid family catabolic process to alcohol via Ehrlich pathway;L-tyrosine catabolic process;L-phenylalanine catabolic process	FALSE
GO:1904115	27/50	0.00160219	0.0253721	2.40064	15.4515	Q61768;Q80U28;P46061;P63005;Q9Z1T1;P14602;Q9QXL2;Q91XM9;Q9CQW2;Q9Z2V5;Q60575;Q91ZU6;P35282;P08551;Q8VED2;P28738;Q9QYR6;Q99P58;Q8VEH3;Q9DCR2;Q9R0P9;P08228;Q9JKC8;O54774;Q9JME5;Q8BJ05;Q3ULF4	axon cytoplasm	cellular_component	GO:0120111	neuron projection cytoplasm			FALSE
GO:0031252	27/50	0.00160219	0.0253721	2.40064	15.4515	Q8C147;P60766;Q7TMB8;Q9QXM1;P63005;O08788;Q60865;Q5SNZ0;Q3UHJ0;Q8VDD5;Q9Z2V5;Q62074;Q99JY9;Q8CCN5;O89053;Q5FWK3;Q9JKF1;Q9DAK9;Q62167;P29341;P20152;Q8VI36;Q9CVB6;O54988;Q8K1N2;Q8BVG4;P55194	cell leading edge	cellular_component	GO:0110165	cellular anatomical structure	GO:0061850;GO:0061851	growth cone leading edge;leading edge of lamellipodium	FALSE
GO:0043244	53/114	0.00161252	0.0254455	1.78775	11.4952	Q9JKK7;Q9R0P5;P49813;Q8BVA4;P47753;Q5F2E8;Q9Z0P5;P62774;P62137;P15508;Q9EPK8;P16546;Q60766;Q9EPU0;Q99NB8;Q9JHJ0;Q9QXL2;P47754;Q91YD6;P18760;P47757;P13020;Q3UMY5;Q9Z2V5;P26043;Q9JI91;Q2KN98;Q9QYB8;Q80U30;P70429;Q6VGS5;Q80W00;Q80W54;P63242;Q6DID3;Q60604;Q9JMG7;Q6A028;P24452;Q61315;A2AKX3;Q62261;Q9ERG0;P08032;Q91YR1;P45591;P14873;Q6EDY6;Q62468;O88342;Q8BWY3;Q9JHK5;P55194	regulation of protein-containing complex disassembly	biological_process	GO:0051128	regulation of cellular component organization	GO:0006449;GO:0031554;GO:0043521;GO:1901096;GO:1901879;GO:0043242;GO:0035495;GO:0062109;GO:0043243	regulation of translational termination;regulation of termination of DNA-templated transcription;regulation of myosin II filament disassembly;regulation of autophagosome maturation;regulation of protein depolymerization;negative regulation of protein-containing complex disassembly;regulation of SNARE complex disassembly;regulation of DNA recombinase disassembly;positive regulation of protein-containing complex disassembly	FALSE
GO:0017075	2026-12-17	0.00161377	0.0254455	4.65563	29.9319	Q62277;Q8K400;E9PUL5;P60879;P46096;Q5S006;P46460;P63040;O08599;Q60770;Q4KUS2;Q64324	syntaxin-1 binding	molecular_function	GO:0019905	syntaxin binding			FALSE
GO:1901661	2026-12-17	0.00161377	0.0254455	4.65563	29.9319	Q8K1Z0;Q9JI75;Q8BUE4;Q60936;Q8BMS4;Q61578;P97478;Q9CXI0;Q64669;Q9CPW2;Q8R1S0;Q8BGB8	quinone metabolic process	biological_process	GO:0042180	ketone metabolic process	GO:1901662;GO:0006743;GO:1901663	quinone catabolic process;ubiquinone metabolic process;quinone biosynthetic process	FALSE	GO:0042375
GO:1901334	2026-12-17	0.00161377	0.0254455	4.65563	29.9319	Q6PIC6;Q9JII6;Q64435;P58710;P45376;Q62087;P97494;Q8R180;Q6PIE5;Q64374;P52430;O09131	lactone metabolic process	biological_process	GO:0008152	metabolic process	GO:0033067;GO:1901336;GO:1901600;GO:0019852;GO:1901335	macrolide metabolic process;lactone biosynthetic process;strigolactone metabolic process;L-ascorbic acid metabolic process;lactone catabolic process	FALSE
GO:0006355	569/1573	0.00161848	0.02547	1.183	7.60229	O70494;P63085;Q99M87;P14211;P56959;Q61247;A2A891;P23927;Q5DU02;Q8K0L9;Q6P1E1;Q7JJ13;P43274;Q99K74;Q2VPQ9;P25799;P42228;Q9WTR5;P83940;Q8CGW4;Q9JI44;P55200;Q80TR8;P46935;Q91VM5;Q9D8U8;Q61127;Q8R0L9;Q08288;P58801;Q8CHK4;Q3TEA8;O35295;Q91ZW3;Q60775;Q6PGF3;Q60739;P08226;Q8K4J6;P11531;Q501J6;Q8K2R5;Q6ZQ38;Q9D4C5;P61022;Q9CR16;Q9JLN9;Q9QZQ8;P47857;P17742;Q9EQS3;Q6ZQ08;Q3UTQ7;Q8BRB7;Q8BZ21;Q60722;Q8R081;Q62441;Q08376;P63328;Q02248;P70349;Q921E6;Q9Z2G9;Q08122;P63101;Q6Q899;Q68FG3;P49698;P06800;Q9D115;Q9D869;Q8VDQ8;P68037;O88665;Q8BVE8;P15864;Q99M51;Q04736;Q9CSN1;P59110;P68254;P62908;P56695;Q61656;Q9QXD6;Q61699;Q99PV8;Q99LX0;P52927;Q6PDQ2;P28352;Q9Z2D8;P05132;Q9EPK8;Q8BJA3;Q9R1E0;Q80YV3;P31750;P31938;Q8K1A6;Q8BTM8;Q9JL35;Q8C050;P62196;Q8VH51;Q8BRH4;O88569;P42232;P09602;P99029;P97863;P67778;Q9JHI7;Q8BG94;Q9QZH3;P97429;Q5SVQ0;P60843;Q7TNV0;Q9CZ28;Q3UHD9;Q60929;Q8BSQ9;P17918;P52482;O70433;P11588;Q99LM2;Q8BU11;Q00899;A2AGH6;Q67FY2;O88559;Q8BG30;Q3U0V1;Q99JR8;Q9JL61;Q9CQ49;Q62311;Q80WJ7;O88939;Q9JL19;E9Q1P8;Q3U821;Q9CR11;Q8VCN5;A2BH40;D3YXK2;Q6P8X1;P42227;Q99JY9;Q99NB9;Q8VDP4;P97313;Q61823;Q9D6N5;P60710;P68404;Q01768;Q8R4V2;Q8BLG0;Q8CIG8;O35129;Q9D2C7;B2KF05;P97431;Q9CQE8;Q8BX02;A2BIM8;P02762;P04938;P17225;Q91ZP3;P11087;Q3TKT4;P62137;P26450;Q6P5G3;P70365;Q61249;Q8C0P7;A2AWL7;Q63932;Q923D4;Q8CGA0;P51960;Q6NZQ4;Q6IE82;P04117;Q9DAT2;P63017;O70546;P63242;Q99L90;P28033;Q8CGU1;O70133;Q04207;Q62018;Q6PDG5;Q9EQU5;P50580;Q5DTM8;P48379;Q9D1P2;E9Q7E2;Q6ZPZ3;A2AQ19;P42669;O09106;Q6T264;Q9Z2V4;P47811;P05480;Q9D411;Q99JX1;O35615;Q61818;Q8CI03;P70451;Q8CGA4;P60762;Q9Z2E1;Q9EQ80;Q9R190;P25976;Q03267;O88685;Q8BN57;Q61550;Q9JJA7;P63271;Q9Z199;Q52KE7;Q61687;Q8VCD5;Q61937;Q91WL8;P84096;Q8VEK3;Q64261;P10711;P43276;Q8CJG1;Q8R326;Q9DB15;Q9JJW5;P97471;Q9Z2N8;P61458;P61957;Q8K0V4;Q61033;Q00175;Q91WJ8;Q6A078;Q8C0D7;Q63844;Q8VEE1;Q64318;Q7M6Y3;P19157;Q64691;P10639;P09671;Q3U182;Q8R104;O70400;P13864;Q61164;Q9R0G7;Q9Z148;O55222;Q07832;Q9WU28;Q3U319;Q9QWV9;Q02111;Q9JIK5;Q6DID3;Q99JW5;Q61103;P28704;Q61982;Q9WTL8;Q07231;Q91V88;Q63943;P07356;Q99J47;F7BJB9;Q9Z1X4;Q8K4M5;Q9CR42;Q02614;Q06180;Q08857;Q8BHJ5;Q61411;Q9R1C0;A2AM29;Q02780;Q9Z1B3;G5E8P1;Q9QXM1;Q6ZQL4;Q3THK3;Q8BWM0;Q64287;A2ABV5;Q9Z104;Q99MR6;Q60953;P70257;Q9WTI7;Q63918;P97490;Q8CCK0;Q9EPA7;O08550;Q9Z2D6;P49615;Q9D968;Q9ERS2;F8VPZ9;P62962;O09110;P26638;Q8VCT4;P68510;P23198;Q569Z6;O35658;Q02650;Q60974;Q925J9;A0A5K7RLP0;P12242;P70325;Q8CJG0;O70589;Q9D4H9;Q6DIC0;P42225;Q6PDM1;P70399;Q8R1F1;Q80W00;P51827;P32114;O88351;Q8VIJ6;P62264;P08414;Q62388;Q9CQV8;P28654;P11103;P63158;O55201;Q3UG20;O88712;Q14AX6;P59997;Q63850;P27577;Q8R4T1;Q6KCD5;Q64012;Q9JK37;P09405;Q69ZF8;Q61990;Q00422;P29595;P61979;Q9WTM5;Q9D864;P63280;Q60973;Q921C3;Q9ERU3;Q6KAQ7;Q62440;Q9Z248;P49817;P18654;O88942;P97443;Q61188;Q8C854;P83917;Q8CCJ3;Q5HZG4;Q9Z1Z2;Q9JIX0;P51885;Q9CPU0;P70255;P48437;A2CG63;Q9DCB1;Q61191;A2ASQ1;P56546;P97305;Q60972;Q91VC3;P61965;A2AMM0;Q640L3;P53996;P61202;P46414;Q99KQ4;O54826;Q99LG0;P61161;Q9Z277;Q8CGY8;Q922L6;Q08874;P11589;Q9CWW7;Q8BZ32;Q80XU3;Q9CQI9;Q8C2Q3;Q62432;O54983;Q09XV5;O88623;Q9CQF4;Q9DBR7;Q8K2T8;Q9R1Q8;Q01279;Q80U70;Q99020;Q9CXY6;P52480;O08539;O70456;P43277;Q60803;Q61545;P97302;P20065;Q6GYP7;Q99JF8;Q9CPT4;Q9D219;A2AKX3;Q6PER3;O88573;P30681;Q9JLV5;Q9WVH9;Q6A4J8;Q01320;P62830;Q8BFQ4;P52633;P08207;Q62318;P62774;Q8BP27;Q03147;Q8R527;Q61458;Q9CWL2;Q8BML9;Q61026;P17095;Q9D1J3;P48453;Q924A2;Q8BZ47;Q9R0I7;P13412;Q61029;Q60520;Q61666;Q5EG47;Q9QZ05;Q8K019;Q921M3;P50462;P53566;Q4LDD4;Q6ZQF7;P62960;Q6PIJ4;Q7TPV4;Q8VDD9;Q61142;Q63810;Q3UYV9;P45481;P27641;Q9WU42;F6ZDS4;Q60749;Q921D4;Q91WK0;Q9ERH7;P26040;P97494;Q8R3B7;Q99K48;Q14B46;Q6P2L6;O35099;Q91YE3;Q8BZZ3;Q0VBL3;P70671;Q8CHI8;Q8R0A0;Q9DBD5;Q91XV3;Q62074;Q8CCN5;P49443;Q9JJK2;P97496;Q8VEK6;Q80W54;P0C7T6;Q5U4E2;P63002;Q91YE5;Q9DA08;O08900;Q62167;P83870;Q811D0;Q9ESU6;Q60668;B2RWS6;P63166;Q8K2F0;P49710;Q6Q477;P97303;Q9WVS7;P98078;P58501;P70315;Q9Z1T1;Q69ZA1;P54103;Q8C7V3;P11031;Q6P5F9;P31266;O54946;P0DOV2;Q9WUP7;Q06890;P54254;F8VPQ2;Q9WVS8;P26323;Q9Z126;P60122;O54774;A2RSY1;Q8R2N2;Q8R2S9;Q3TUF7	regulation of DNA-templated transcription	biological_process	GO:2001141;GO:0010468	regulation of gene expression;regulation of RNA biosynthetic process	GO:0032784;GO:0006359;GO:0060194;GO:1904279;GO:1902893;GO:0051090;GO:1903108;GO:0140542;GO:0090293;GO:0045892;GO:0000409;GO:0006356;GO:0140743;GO:2000142;GO:0045893;GO:0007532;GO:0045990;GO:0006357;GO:0046015	regulation of DNA-templated transcription elongation;regulation of transcription by RNA polymerase III;regulation of antisense RNA transcription;regulation of transcription by RNA polymerase V;regulation of miRNA transcription;regulation of DNA-binding transcription factor activity;regulation of mitochondrial transcription;regulation of piRNA transcription;nitrogen catabolite regulation of transcription;negative regulation of DNA-templated transcription;regulation of transcription by galactose;regulation of transcription by RNA polymerase I;regulation of lncRNA transcription;regulation of DNA-templated transcription initiation;positive regulation of DNA-templated transcription;regulation of mating-type specific transcription, DNA-templated;carbon catabolite regulation of transcription;regulation of transcription by RNA polymerase II;regulation of transcription by glucose	FALSE	GO:0032583;GO:0061019;GO:0045449
GO:0060590	20/34	0.00161879	0.02547	2.89857	18.6264	Q921T2;Q9JLV1;P63037;O35143;P97370;Q99LP6;P14094;A2ASQ1;Q9Z2V5;O54946;Q9D832;Q60739;Q91YN9;Q9QYJ0;Q8BK64;Q8K3A0;P62962;Q9DC23;Q9QYI5;Q61699	ATPase regulator activity	molecular_function	GO:0098772	molecular function regulator activity	GO:0000774;GO:0042030;GO:0001671;GO:0072586	adenyl-nucleotide exchange factor activity;ATPase inhibitor activity;ATPase activator activity;DNA topoisomerase type II (double strand cut, ATP-hydrolyzing) regulator activity	FALSE
GO:0001650	51/109	0.00164589	0.0258686	1.80894	11.5944	Q80WJ7;Q8R326;P26040;Q8K2T8;Q8C570;Q6ZQL4;Q8QZY1;Q03147;Q99K48;P70255;Q9JMH6;Q9D6Z1;P62075;Q8VD72;Q569Z5;Q8C7V3;P56379;Q8K1A6;Q04750;Q80TR8;O35857;Q9R0A0;Q3U9G9;Q6PAV2;Q6DFW4;P35550;Q9EP71;Q71FD7;Q9CQI7;Q91ZW3;Q9D0L8;Q9JLQ0;Q9ESX5;Q9CQA6;P67871;Q62151;Q67FY2;Q8K4P0;Q3U8K7;P97864;Q80WS3;Q61206;E9Q5C9;P97863;Q8R2N2;Q9ESC8;Q5SWU9;Q9CQT1;Q9CR42;Q9Z1Z0;Q6ZWQ0	fibrillar center	cellular_component	GO:0110165	cellular anatomical structure			FALSE
GO:0032432	39/79	0.00166027	0.0260666	2.00255	12.8179	Q80UG5;Q9JLV1;Q9R059;Q02566;Q9DBR7;O08638;P23927;Q9ET54;P18760;Q8CIB5;P57780;Q7TPR4;Q8VDD5;Q8BTM8;Q6IRU2;Q8BG95;P70429;Q91ZU6;Q6URW6;Q8BZF8;Q8BH44;Q61553;O70400;P11862;Q61233;Q9EP71;Q62523;Q71FD7;P21107;Q80X90;Q03173;Q91Z83;Q6PDN3;Q9ERG0;Q08093;Q62468;Q61879;Q9WUM3;Q3THE2	actin filament bundle	cellular_component	GO:0110165	cellular anatomical structure	GO:0031002;GO:0097517;GO:0031003;GO:0097518	actin rod;contractile actin filament bundle;actin tubule;parallel actin filament bundle	FALSE	GO:0000141;GO:0030482
GO:0009893	772/2170	0.00174531	0.0273725	1.15724	7.34942	O70494;Q91VR5;P63085;P14211;P56959;Q8CJF9;Q61247;A2A891;Q8VE62;Q5DU02;Q8K0L9;Q6P1E1;Q2VPQ9;Q99K74;P25799;P42228;Q9WTR5;P83940;Q91XT4;Q8CGW4;P30999;Q9JI44;Q9CQ54;Q80YD1;P55200;Q3UFY8;Q80TR8;Q8BJ56;P97807;P46935;P51881;Q91VM5;Q8BWG8;Q9D8U8;Q8R0L9;Q570Y9;Q08288;P58801;Q8CHK4;Q60823;Q3TSG4;O35295;Q8BPZ8;Q91ZW3;Q6PGF3;Q60775;A2A5R2;P62082;Q8BHS3;Q60739;P08226;Q9JIF0;Q80U63;P11276;P97801;Q8K4J6;P05555;Q8VCF0;P68040;P52760;Q6ZQ38;Q9D4C5;P61022;Q9JLN9;Q9QZQ8;P47857;P32921;P17742;G5E8K5;P06880;Q6ZQ08;Q3UTQ7;Q8BRB7;Q8BZ21;Q9CX00;Q60722;P09813;Q80YX1;O35143;P11404;P63328;Q9QVP9;P37040;Q64464;Q02248;Q921E6;Q9Z2G9;Q6Q899;P58252;Q921F2;P42932;Q8C3X4;O54890;O35904;Q8BK63;Q8BRK8;Q91WC9;P49698;Q9CQY6;P06800;Q9D869;Q8VDQ8;P56399;P68037;O88665;Q8BVE8;Q99M51;Q04736;Q8R010;P59110;Q8BHI7;Q9CSN1;P62908;P56695;Q61656;Q6ZQ58;Q61699;Q5SQX6;Q99PV8;P15209;Q99LX0;Q62376;P52927;Q91VH2;P63330;Q6PDQ2;P23242;Q9Z2D8;P28352;P05132;Q9EPK8;O09000;Q8BJA3;Q62009;Q9R1E0;Q60766;Q80YV3;Q9JIG7;P31750;P31938;Q3UW53;Q921M7;O88851;P63038;Q8C050;P34152;P54726;P60202;P42232;Q99KP6;P20152;P27612;Q64339;Q61102;P97863;Q8CI78;O08582;Q62234;P67778;Q9JHI7;Q9WV35;P56212;Q9JKS5;Q9JJV2;Q3UH60;P60229;Q9JII5;P17710;Q3UFK8;Q8C8R3;Q5SVQ0;P60843;Q7TNV0;Q9CZ28;Q3UHD9;P04370;Q61146;Q8BIW9;Q8BSQ9;P17918;Q60929;O08917;Q9Z2V5;P52482;P11588;Q8BJU0;P43137;Q9D7P6;Q8C7Q4;P08775;Q99LM2;Q8BU11;P70677;Q00899;A2AGH6;B2RSH2;Q9CQ62;Q9CZY3;Q9EQH3;Q67FY2;Q8R4N0;Q91YN9;O88343;Q91X72;O88559;Q8BG30;Q3U0V1;Q99JR8;Q8K3H0;Q9CQ49;Q62311;O08573;Q80WJ7;Q8R323;Q9JL19;Q3U821;Q00623;P52825;Q9CR11;Q99MU3;A2BH40;D3YXK2;Q91XU3;Q91ZR2;P80314;P42227;Q99JY9;P29452;P46460;Q99NB9;P97313;P60710;P51791;Q01768;Q8BLG0;Q8CIG8;O35129;Q64511;B2KF05;Q61315;Q9R0P9;Q9QZ06;O88990;P34914;P97431;Q8BT35;Q7TMK9;Q9CQE8;P00493;Q62511;A2BIM8;P02762;P04938;P17225;Q91ZP3;P11087;P19221;Q3TKT4;P62137;P26369;P26450;Q6P5G3;P70365;Q61249;Q7TPH6;Q61216;P18760;P11440;A2AWL7;O35704;Q9CWS0;P25911;P97855;Q63932;Q923D4;Q8CGA0;P51960;Q6NZQ4;Q61335;P04117;Q9DAT2;O08529;P63017;Q3TP92;O70546;Q9QZ73;P63242;Q99L90;P28033;Q8CGU1;O70133;Q04207;Q62018;O88307;Q6PDG5;P70266;P63260;Q5DTM8;Q9ESX5;P48379;Q9D1P2;P70452;E9Q7E2;O09106;Q6T264;Q9Z2V4;P47811;Q99J62;P05480;Q9DBL9;Q99JX1;O35615;Q9CYR0;Q61818;Q5S006;P07901;Q9D1G1;Q9JMC3;P60762;Q9Z2E1;Q9EQ80;Q9R190;P25976;P50637;Q8VCR2;A2A432;Q6P542;Q91YI0;Q03267;O88685;Q78JE5;Q61550;Q8BG81;P63271;Q9Z199;Q61687;Q8VCD5;Q61937;Q91WL8;Q8BJ05;P84096;Q8VEK3;Q6PFR5;P35235;Q64261;P10711;P70372;Q8CJG1;Q9DB15;P08556;P97471;P80316;Q9Z2N8;Q924L1;P61458;P61957;Q9DB30;Q9D1D4;Q00175;Q8K0V4;Q6A078;Q63844;Q9JJU8;Q99JI1;Q64318;Q8K3G9;Q7M6Y3;Q9JM90;P19157;Q64691;P09671;Q3U182;Q8R104;P13864;Q61164;O55222;Q9R0G7;P63024;Q9D2M8;Q07832;Q3U319;Q9QWV9;Q02111;Q9JIK5;Q6DID3;Q99JW5;Q61103;Q99JB2;Q3U8K7;P28704;Q61982;Q9WTL8;Q07231;Q08093;Q91V88;P08228;Q60631;Q9DBY8;Q63943;P07356;Q3U1J4;Q9Z1X4;Q8K4M5;Q9CXW4;P23492;Q06180;Q08857;Q8K3K7;Q8BHJ5;Q61411;Q9R1C0;A2AM29;Q02780;Q9Z1B3;Q99J39;Q6ZQL4;P52792;P14602;P20029;Q3THK3;Q8BWM0;O35309;Q64287;A2ABV5;P63318;P62878;Q8K1R3;P23249;O88312;Q60953;P11499;P70257;P16858;P55284;Q9WTI7;Q63918;Q9Z1B7;P55002;P97490;P70335;P08752;Q01853;Q68FF6;Q9Z2D6;Q9ERS2;F8VPZ9;Q3UIK4;O09110;Q7TMY8;Q8VCT4;Q5SUQ9;P68510;Q569Z6;Q80W85;O35658;Q02650;Q91YJ2;Q925J9;Q9EPU0;P12242;P70325;Q8CJG0;Q922E6;O70589;P61089;Q6DIC0;P16054;P48025;P42225;O55042;P11672;Q6PDM1;P70399;O35144;O88379;Q80W00;P07934;P32114;O88351;P56960;P41216;Q9D8T2;Q8VIJ6;Q925N0;P08414;P63001;Q9CX86;Q8BMG7;Q62388;Q8K224;Q3ULW8;Q6Y7W8;P12960;Q9CQV8;P16460;Q7TSH2;P28654;Q3TTA7;Q8BZJ7;Q6PDM2;O70172;P11103;Q8BFW4;Q8BYK6;P63158;O55201;Q3UG20;Q14AX6;P59997;P28028;Q63850;Q9JHU4;P27577;Q8R4T1;P34884;P13020;P26043;P06745;Q80U30;Q6KCD5;P09405;P59113;Q61878;Q69ZF8;Q61990;Q00422;P61979;Q9WTM5;P51150;Q91Y86;Q9D864;Q8CI75;Q62151;Q60973;Q9D3P8;P49817;Q9WTU0;P18654;O88942;Q61188;Q8CCJ3;Q5HZG4;Q9JIX0;P51885;P70255;Q60932;Q8CIH5;P48437;Q99LT0;A2CG63;Q9DCB1;Q61191;A2ASQ1;Q8BWT5;P56546;P80313;P97305;Q8CDJ3;P13707;Q91VC3;Q60972;P51174;P61965;A2AMM0;Q9D906;Q640L3;P53996;Q8BX09;P46414;A2AN08;Q99KQ4;Q9D5V6;O54826;Q99LG0;P61161;Q9Z277;Q8CGY8;Q9R1T2;Q8K1C0;P42567;Q08874;P11589;P29341;Q9CWW7;P11983;Q8BZ32;G5E8Q8;Q8CI61;Q80XU3;Q61425;Q9CQI9;Q8C2Q3;Q62432;O08600;Q09XV5;P13516;Q61093;P58281;P61922;Q99JB8;Q921I1;Q9DBR7;Q8K2T8;Q5YD48;Q01279;Q3TCH7;Q99020;Q6PFD9;Q99P72;Q9CXY6;Q60737;P70336;P52480;Q60803;Q99P31;P97302;P20065;Q99JF8;Q91YW3;Q9CPT4;Q9D219;P54729;A2AKX3;P62821;Q6PER3;Q05816;O88573;P30681;Q9EPB4;Q61206;P49138;Q9JLV5;Q9WVH9;P61080;Q01320;Q62384;P62830;Q8BFQ4;P49312;P52633;Q80U78;Q9QWI6;Q08642;P08207;Q62318;P62774;P48678;Q9Z255;Q8BP27;Q03147;Q6NZJ6;Q8R527;Q8C0J2;Q61026;P17095;P48453;P97352;P54279;Q8BZ47;Q920R0;Q99L02;P13412;O08528;Q5EG47;Q9D2Z1;Q9Z1F9;Q9QZ05;Q8K019;Q921M3;P50462;Q62219;P53566;Q4LDD4;P62960;Q62261;Q80WS3;Q921F4;Q3TFD2;Q6PIJ4;O88998;Q8BJW6;Q7TPV4;Q61142;Q8VDD9;Q63810;Q3UYV9;P45481;Q60749;Q61285;Q921D4;Q91WK0;P26040;P97494;Q8R3B7;Q6P2L6;Q3UMU9;O35099;Q91YE3;Q0VBL3;P70671;Q8CHI8;Q8R0A0;Q9DBD5;Q8VDD5;P48962;Q91X52;Q61081;Q8CCN5;P49443;P80315;P97496;O54824;Q8VEK6;Q80W54;Q61410;Q9WTR1;Q9WUK4;Q9DA08;Q9D964;Q8R0H9;O08900;Q62167;P83870;Q9ESU6;Q60668;B2RWS6;Q8K3W0;P63166;Q8VE70;Q6P2K6;Q8K2F0;Q9JIY7;P49710;P62869;Q9JLV1;Q9WVS7;P98078;P58501;P62835;P70315;P01027;Q3UEG6;Q9Z1T1;Q69ZA1;P54103;Q60714;Q8C7V3;P11031;Q9CYV5;P80318;P31266;Q9QZM0;P10107;Q80XI4;Q9WUP7;Q06890;P54254;F8VPQ2;Q9JI39;P97742;Q9WVS8;P26041;P26323;Q9Z126;Q8BTI9;Q9CZW5;P60122;O54774;A2RSY1;Q3TJZ6;Q62172;Q8R2S9;Q99PG0;Q0P557;Q6P5D8	positive regulation of metabolic process	biological_process	GO:0048522;GO:0019222	regulation of metabolic process;positive regulation of cellular process	GO:0045834;GO:1901857;GO:0010604;GO:1903316;GO:1900059;GO:1903705;GO:0120162;GO:0045913;GO:0031539;GO:1905087;GO:1905157;GO:0060267;GO:0010714;GO:0106121;GO:0035008;GO:0032352;GO:0010562;GO:0009896;GO:0045764;GO:0033240;GO:0062013;GO:1905448;GO:0009891;GO:2000379;GO:0034250	positive regulation of lipid metabolic process;positive regulation of cellular respiration;positive regulation of macromolecule metabolic process;positive regulation of nitrogen cycle metabolic process;positive regulation of sulfate assimilation;positive regulation of siRNA processing;positive regulation of cold-induced thermogenesis;positive regulation of carbohydrate metabolic process;positive regulation of anthocyanin metabolic process;positive regulation of bioluminescence;positive regulation of photosynthesis;positive regulation of respiratory burst;positive regulation of collagen metabolic process;positive regulation of cobalamin metabolic process;positive regulation of melanization defense response;positive regulation of hormone metabolic process;positive regulation of phosphorus metabolic process;positive regulation of catabolic process;positive regulation of amino acid metabolic process;positive regulation of amine metabolic process;positive regulation of small molecule metabolic process;positive regulation of mitochondrial ATP synthesis coupled electron transport;positive regulation of biosynthetic process;positive regulation of reactive oxygen species metabolic process;positive regulation of amide metabolic process	FALSE	GO:0044253
GO:0034728	34/67	0.00178152	0.0279104	2.11375	13.3807	P43276;Q920B9;P28656;Q3TKT4;Q8BRB7;Q8BZ21;Q7JJ13;P43274;Q08943;Q6DIC0;Q60972;O88379;P43277;Q9JLI8;P97496;Q4G0F8;P10922;Q61666;Q68FG3;P97310;Q3TEA8;Q9QYL0;P70696;Q91ZW3;Q9EQU5;Q8CCK0;P62806;E9Q7E2;P15864;Q61687;Q61937;Q9QZQ8;P43275;Q99JR8	nucleosome organization	biological_process	GO:0071824;GO:0006338	chromatin remodeling;protein-DNA complex organization	GO:0006334;GO:0006337	nucleosome assembly;nucleosome disassembly	FALSE
GO:0101031	19/32	0.0018119	0.0283561	2.96105	18.6942	Q9JLV1;P80317;P80316;P80313;P80314;Q9JK23;Q99KV1;Q61081;Q60864;P11499;P80318;P80315;Q9EST4;P42932;Q9WTM5;Q60676;Q91YN9;P11983;P60122	protein folding chaperone complex	cellular_component	GO:0140535	intracellular protein-containing complex	GO:1990565;GO:0005832;GO:0140714;GO:0016465;GO:0034664;GO:0062011	HSP90-CDC37 chaperone complex;chaperonin-containing T-complex;large ribosomal subunit pre-assembly complex;chaperonin ATPase complex;Ig heavy chain-bound endoplasmic reticulum chaperone complex;mitochondrial respiratory chain complex IV pre-assembly complex	FALSE
GO:0006275	36/72	0.00185556	0.0289607	2.05274	12.9109	Q9CYR0;P63168;Q9Z2N8;Q9CW03;Q80W85;Q2VPQ9;Q01279;Q5SVQ0;Q65Z40;P11440;P17918;Q6A026;O88379;P97868;Q6IE82;Q9Z148;Q9WUP7;Q80W54;Q9JK30;Q99L90;Q9WTM5;Q91ZW3;O70133;Q00899;Q62151;B2KF05;Q6ZQF7;Q99ME9;P60122;Q80XU3;Q61687;Q6PIJ4;Q91XU0;O08600;Q8R2S9;Q5SUQ9	regulation of DNA replication	biological_process	GO:0051052	regulation of DNA metabolic process	GO:0045740;GO:0008156;GO:0090329	positive regulation of DNA replication;negative regulation of DNA replication;regulation of DNA-templated DNA replication	FALSE
GO:0005758	36/72	0.00185556	0.0289607	2.05274	12.9109	Q99LY9;Q8CD10;Q9JIQ3;Q8K2C6;P56394;P58281;Q3UUI3;Q60649;P31750;Q9DCJ5;Q8K1R3;Q9Z0X1;P36552;Q91YP2;Q921H9;Q91VD9;Q9D8S4;Q9WTP6;Q9WTQ8;Q9CR61;P51175;Q9CQY6;Q9D964;Q99JB2;Q8R086;Q8CAQ8;Q8R3Q6;Q9ESW4;P08228;Q8VCX5;Q9CQN1;Q924X2;Q8WTY4;P62897;Q99LX0;Q9JIY5	mitochondrial intermembrane space	cellular_component	GO:0031970	organelle envelope lumen			FALSE	GO:0031971
GO:1903050	77/177	0.00185646	0.0289607	1.58665	9.97857	P60521;Q921I1;Q99NB8;P63318;P62878;Q60953;O54833;P11352;P11499;Q8VDP4;O89106;Q99P31;P08226;P62082;Q01853;P54729;P68040;O35593;Q9JLN9;P62830;O35143;Q9QVP9;Q3UJD6;Q61335;P54728;Q8BK63;Q91VX9;Q62219;Q8VDQ8;P56399;P59110;Q8BJW6;P56695;Q8CI32;Q99LX0;Q8VBW8;P05132;P97494;Q5S006;Q8R368;Q9JIG7;Q91WE2;P31750;P61290;Q80U30;P97496;P34152;Q9JMA1;P59672;P54726;Q9QYR6;Q91Y86;P67871;Q78JE5;P63166;P10518;Q9D9Z5;P49817;Q99MX1;Q8CCJ3;Q922Y1;P61957;Q99K23;P70398;Q6P5F9;Q9D906;Q9QZM0;Q8BJU0;Q91WK2;Q9WUP7;P61087;Q06890;Q07832;Q8CGY8;Q91YN9;Q8K4M5;Q9CXW4	regulation of proteolysis involved in protein catabolic process	biological_process	GO:0030162	regulation of proteolysis	GO:1903052;GO:0061136;GO:0002628;GO:1903051;GO:2000058	positive regulation of proteolysis involved in protein catabolic process;regulation of proteasomal protein catabolic process;regulation of proteolysis associated with antigen processing and presentation;negative regulation of proteolysis involved in protein catabolic process;regulation of ubiquitin-dependent protein catabolic process	FALSE
GO:0140640	191/489	0.00189208	0.0294851	1.32571	8.31228	Q91VR5;Q8JZY4;Q8R323;Q78PY7;Q8CJF9;Q8R3F9;P49717;Q3THG9;Q9CZD3;Q569Z5;Q1HFZ0;Q9QZM2;Q80YD1;A2BH40;Q3UFY8;Q8C163;Q9JJL8;Q8K1R3;P23249;Q04750;P97770;Q8BMJ2;P35550;Q8BGV0;P97310;Q3TSG4;Q91ZW3;Q99KK9;Q8BMZ5;Q501J6;Q64511;Q8BP47;A2AKX3;P52760;Q499X9;P37913;Q9CSH3;Q6NZR5;Q3UIK4;E9Q368;Q8BLY2;P32921;P26638;Q8BWY3;Q61035;Q01320;Q810A7;Q9DBC3;Q6ZQ08;Q9JK81;Q99PU8;Q3TKT4;Q80W85;Q9CYK1;Q03147;Q9D3U0;Q8C460;Q9EPU0;Q3TX08;Q9CPY0;Q8CJG0;Q61216;Q9D0I9;Q8BML9;Q8R035;Q6DIC0;P97855;Q61655;Q8BU30;P54279;Q9DCN1;O35144;Q8BJM7;Q6Q899;Q8R151;P56960;D3Z4S3;Q80Y81;Q8CFI5;Q8JZM0;O70133;Q8BJ37;Q8K224;P00683;Q9ESX5;Q6P8M1;P25206;Q505F5;Q80WS3;Q7TT28;Q9CWX9;P62908;Q61656;Q99J62;Q91WQ3;P27641;Q8BYH8;Q9CZU3;Q61496;P52927;P28352;Q6PDQ2;Q8VDC0;Q6ZPL9;Q9ER72;Q923G2;Q8CGC7;Q922K7;Q9D2C6;O88796;Q8C0C7;Q9DD18;Q65Z40;Q8CHI8;P39749;P97499;Q6KCD5;Q9Z1Q9;Q6P6M7;Q9Z2A5;Q91XI1;Q9DBE9;A2ADA5;Q8K1J6;Q8K4L0;Q9WTM5;Q6PEB4;Q8K301;Q9WUK4;Q922B2;E9QAM5;Q6P4T2;Q8CI75;Q62167;Q9D7H3;Q9WUA2;Q99KR3;Q3UQ84;Q8R2Y8;Q61687;Q8VDG3;Q99MN1;Q9D735;Q8BW00;Q9D0R2;P33609;Q68FL6;Q923B1;Q8BYL4;Q3U186;Q9CY52;Q8CFQ3;Q91W78;Q9DAT5;P60843;Q99LF4;Q3U2A8;Q8BIP0;Q8VDW0;Q99JT1;P11031;P17918;Q60972;Q91VC3;Q8BYM8;P49718;O35286;P13864;Q9D8S4;P97386;Q8K363;P08775;Q9Z1N5;Q9JIK5;Q9D0L8;Q8BGQ7;Q9CY73;Q3TL26;P60122;Q9D842;P10630;Q8BIJ6;P54276;O08600;P15532;Q09XV5;Q62348;Q9D2E2;E9PZJ8;P97311;Q99M01	catalytic activity, acting on a nucleic acid	molecular_function	GO:0003824	catalytic activity	GO:0004518;GO:0140098;GO:0160225;GO:0140666;GO:0004386;GO:0140097	nuclease activity;catalytic activity, acting on RNA;G-quadruplex unwinding activity;annealing activity;helicase activity;catalytic activity, acting on DNA	FALSE
GO:0033143	31/60	0.00193255	0.0300518	2.19109	13.692	Q6ZQ08;Q80YR5;P52927;Q8CCJ3;P14211;O88939;Q8R368;Q14AX6;Q8K0V4;Q925J9;Q99K23;Q9Z2V5;O88643;O08586;Q60676;O35129;Q9JKY0;Q8VE47;Q9WTL8;B2RWS6;E9Q394;Q60991;O09106;P67778;Q61656;P05480;Q8BX02;Q99MX1;P06880;P15209;Q99LX0	regulation of intracellular steroid hormone receptor signaling pathway	biological_process	GO:1902531	regulation of intracellular signal transduction	GO:0060765;GO:0033144;GO:0033146;GO:0120141;GO:0033145;GO:2000322	regulation of androgen receptor signaling pathway;negative regulation of intracellular steroid hormone receptor signaling pathway;regulation of intracellular estrogen receptor signaling pathway;regulation of ecdysone receptor signaling pathway;positive regulation of intracellular steroid hormone receptor signaling pathway;regulation of nuclear receptor-mediated glucocorticoid signaling pathway	FALSE
GO:0045911	31/60	0.00193255	0.0300518	2.19109	13.692	P56959;Q9Z2N8;P70315;Q8R3B7;Q2VPQ9;P11103;Q3UMU9;Q6P5G3;Q9CR11;Q8CHI8;Q80YV3;Q9JI44;P60762;P54279;Q99L02;P70399;Q6NZQ4;P60710;Q8VEK6;Q9DAT2;Q8CHK4;Q9WTM5;P61161;Q9JIF0;P06800;E9Q7E2;Q3U8K7;P60122;Q8BVE8;P45481;P52633	positive regulation of DNA recombination	biological_process	GO:0051054;GO:0000018	regulation of DNA recombination;positive regulation of DNA metabolic process	GO:0061807;GO:0045830;GO:0010845;GO:0007536;GO:0045951;GO:1905168;GO:0072696;GO:1903112	positive regulation of DNA recombination at centromere;positive regulation of isotype switching;positive regulation of reciprocal meiotic recombination;activation of recombination (HML);positive regulation of mitotic recombination;positive regulation of double-strand break repair via homologous recombination;positive regulation of DNA recombination at telomere;positive regulation of single-strand break repair via homologous recombination	FALSE
GO:0099568	44/92	0.00195137	0.0303124	1.8844	11.7572	Q61768;Q80U28;P46061;P63005;O08788;O88712;Q5S006;Q9Z1T1;P14602;E9Q7G0;Q9QXL2;Q91XM9;Q02248;P56546;Q9CQW2;P31938;Q9Z2V5;P55050;Q60575;Q91ZU6;P21271;Q5DU25;P35282;P28741;P08551;Q8VED2;Q9QYR6;P28738;Q99P58;Q8VEH3;Q61301;Q9DCR2;Q9R0P9;Q62108;Q60634;P08228;Q9JKC8;O54774;Q6PH08;Q9JME5;Q8K1N2;Q8BJ05;O08599;Q3ULF4	cytoplasmic region	cellular_component	GO:0005737	cytoplasm	GO:0099738;GO:0032838	cell cortex region;plasma membrane bounded cell projection cytoplasm	FALSE
GO:0009891	585/1623	0.00197671	0.0306736	1.17633	7.32418	O70494;Q91VR5;P63085;P14211;P56959;Q8CJF9;Q61247;A2A891;Q8VE62;Q5DU02;Q8K0L9;Q6P1E1;Q2VPQ9;Q99K74;P25799;P42228;Q9WTR5;P83940;Q91XT4;Q8CGW4;P30999;Q9JI44;Q9CQ54;P55200;Q3UFY8;Q91VM5;Q9D8U8;Q8R0L9;Q08288;P58801;Q8CHK4;Q60823;O35295;Q91ZW3;Q60775;Q6PGF3;A2A5R2;P62082;Q8BHS3;Q60739;P08226;Q9JIF0;P11276;Q8K4J6;P97801;Q8VCF0;Q6ZQ38;Q9D4C5;P61022;Q9JLN9;Q9QZQ8;P47857;P32921;G5E8K5;P06880;Q3UTQ7;Q8BRB7;Q8BZ21;Q60722;P09813;Q80YX1;P11404;P63328;P37040;Q64464;Q02248;Q9Z2G9;Q6Q899;P58252;Q921F2;P42932;Q8C3X4;O54890;O35904;P49698;Q9CQY6;P06800;Q9D869;Q8VDQ8;O88665;Q8BVE8;Q99M51;Q04736;Q8BHI7;P59110;Q9CSN1;P62908;Q61656;Q6ZQ58;Q61699;Q99PV8;P15209;Q99LX0;Q62376;P52927;Q6PDQ2;P23242;Q9Z2D8;P28352;P05132;Q9EPK8;O09000;Q8BJA3;Q62009;Q9R1E0;Q80YV3;P31750;P31938;Q3UW53;Q921M7;O88851;P63038;Q8C050;P60202;P42232;Q99KP6;P20152;P27612;Q64339;Q61102;P97863;Q8CI78;Q62234;P67778;Q9JHI7;Q9WV35;P56212;Q9JKS5;P60229;Q9JII5;P17710;Q3UFK8;Q8C8R3;Q5SVQ0;P60843;Q7TNV0;Q9CZ28;Q3UHD9;P04370;Q61146;Q8BIW9;Q8BSQ9;Q60929;O08917;P52482;P11588;P43137;Q8C7Q4;P08775;Q99LM2;Q8BU11;Q00899;A2AGH6;B2RSH2;Q9EQH3;Q67FY2;Q91YN9;Q91X72;O88559;Q8BG30;Q8K3H0;Q9CQ49;Q62311;O08573;Q8R323;Q9JL19;Q3U821;Q9CR11;Q99MU3;A2BH40;D3YXK2;P80314;P42227;Q99JY9;P29452;Q99NB9;P97313;P60710;P51791;Q01768;Q8BLG0;Q8CIG8;O35129;Q64511;P34914;P97431;Q7TMK9;Q9CQE8;A2BIM8;P02762;P04938;P17225;Q91ZP3;P11087;P19221;Q3TKT4;P62137;P26369;P26450;Q6P5G3;P70365;Q61249;P11440;A2AWL7;Q9CWS0;P97855;Q63932;Q923D4;Q8CGA0;P51960;Q6NZQ4;Q9DAT2;O08529;P63017;Q3TP92;O70546;P63242;Q99L90;P28033;Q8CGU1;O70133;Q04207;Q62018;O88307;P63260;P70266;Q5DTM8;Q9ESX5;P48379;Q9D1P2;P70452;E9Q7E2;O09106;Q6T264;Q9Z2V4;P47811;Q99J62;P05480;Q99JX1;O35615;Q61818;Q5S006;P07901;Q9JMC3;P60762;Q9Z2E1;Q9EQ80;Q9R190;P25976;Q8VCR2;Q6P542;Q91YI0;Q03267;O88685;Q61550;Q8BG81;P63271;Q9Z199;Q61687;Q8VCD5;Q61937;Q91WL8;Q8BJ05;P84096;Q8VEK3;Q6PFR5;P35235;Q64261;P10711;P70372;Q8CJG1;Q9DB15;P08556;P97471;P80316;Q9Z2N8;P61458;P61957;Q9D1D4;Q00175;Q6A078;Q63844;Q9JJU8;Q99JI1;Q64318;Q7M6Y3;Q9JM90;Q64691;P09671;Q3U182;Q8R104;P13864;Q61164;O55222;Q9R0G7;Q3U319;Q9QWV9;Q02111;Q9JIK5;Q6DID3;Q99JW5;Q99JB2;Q3U8K7;P28704;Q61982;Q9WTL8;Q07231;Q08093;Q91V88;P08228;Q63943;P07356;Q3U1J4;Q9Z1X4;Q9CXW4;Q08857;Q06180;Q8K3K7;Q8BHJ5;Q61411;Q9R1C0;A2AM29;Q02780;Q9Z1B3;Q6ZQL4;P52792;P14602;Q3THK3;Q8BWM0;Q64287;A2ABV5;O88312;P11499;P70257;P16858;P55284;Q9WTI7;Q63918;Q9Z1B7;P70335;Q01853;Q9Z2D6;F8VPZ9;Q3UIK4;O09110;Q8VCT4;P68510;Q569Z6;O35658;Q02650;Q925J9;Q9EPU0;P70325;Q8CJG0;Q922E6;O70589;P48025;P42225;O55042;P11672;Q6PDM1;P70399;Q80W00;P32114;O88351;P56960;Q9D8T2;Q8VIJ6;P08414;Q9CX86;Q8BMG7;Q62388;Q8K224;P12960;Q9CQV8;P16460;P28654;Q6PDM2;Q8BFW4;Q8BYK6;P63158;O55201;Q3UG20;Q14AX6;P59997;P28028;Q63850;P27577;Q8R4T1;P34884;P13020;P26043;P06745;Q6KCD5;P09405;P59113;Q61878;Q69ZF8;Q61990;Q00422;P61979;Q9WTM5;Q9D864;Q62151;Q60973;Q9D3P8;P49817;Q9WTU0;P18654;O88942;Q5HZG4;Q9JIX0;P51885;P70255;Q8CIH5;P48437;Q99LT0;A2CG63;Q9DCB1;Q61191;A2ASQ1;P56546;P80313;P97305;Q60972;Q91VC3;P61965;A2AMM0;Q640L3;P53996;Q8BX09;Q99KQ4;O54826;Q99LG0;P61161;Q9Z277;Q8CGY8;Q8K1C0;Q08874;P11589;P29341;Q9CWW7;P11983;Q8BZ32;G5E8Q8;Q80XU3;Q9CQI9;Q8C2Q3;Q62432;Q09XV5;Q61093;P58281;Q9DBR7;Q8K2T8;Q5YD48;Q01279;Q99020;Q6PFD9;Q99P72;Q9CXY6;P70336;P52480;Q60803;P97302;P20065;Q99JF8;Q91YW3;Q9CPT4;Q9D219;A2AKX3;P62821;Q6PER3;O88573;P30681;Q9EPB4;P49138;Q9WVH9;Q01320;Q62384;P62830;Q8BFQ4;P49312;P52633;Q08642;P08207;Q62318;P62774;P48678;Q8BP27;Q03147;Q6NZJ6;Q8R527;Q61026;P17095;P48453;P97352;P54279;Q8BZ47;Q99L02;P13412;Q5EG47;Q9D2Z1;Q9QZ05;Q8K019;Q921M3;P50462;P53566;Q4LDD4;P62960;Q62261;Q80WS3;Q921F4;Q6PIJ4;O88998;Q7TPV4;Q8VDD9;Q61142;Q63810;Q3UYV9;P45481;Q60749;Q61285;Q921D4;Q91WK0;P26040;Q8R3B7;Q6P2L6;Q91YE3;O35099;Q0VBL3;P70671;Q8CHI8;Q8R0A0;Q9DBD5;Q8VDD5;Q8CCN5;P49443;P80315;P97496;O54824;Q8VEK6;Q80W54;Q9WUK4;Q9DA08;O08900;Q62167;P83870;Q9ESU6;Q60668;B2RWS6;Q8VE70;Q6P2K6;Q8K2F0;Q9JIY7;P49710;P62869;Q9WVS7;P98078;P58501;P70315;P01027;Q3UEG6;Q9Z1T1;Q69ZA1;P54103;Q60714;Q8C7V3;P11031;Q9CYV5;P80318;P31266;P10107;Q9WUP7;Q06890;P54254;F8VPQ2;Q9JI39;Q9WVS8;P26041;P26323;Q9Z126;Q9CZW5;Q8BTI9;P60122;O54774;A2RSY1;Q3TJZ6;Q8R2S9	positive regulation of biosynthetic process	biological_process	GO:0009889;GO:0009893	regulation of biosynthetic process;positive regulation of metabolic process	GO:0062162;GO:1903181;GO:1903931;GO:0032967;GO:1901465;GO:0106109;GO:1900848;GO:1901307;GO:1900378;GO:0050747;GO:0045429;GO:1904986;GO:1903536;GO:1903788;GO:1904828;GO:2000284;GO:1900976;GO:1901579;GO:1902092;GO:0106280;GO:0140176;GO:1900353;GO:1900642;GO:0045722;GO:1900093;GO:0009963;GO:0046889;GO:1902932;GO:1904966;GO:1905724;GO:1900851;GO:1900913;GO:1900973;GO:1903428;GO:1905629;GO:0010557;GO:1900964;GO:1900982;GO:1905923;GO:0046886;GO:0062090;GO:1900185;GO:1900904;GO:1904775;GO:0030810	positive regulation of pyocyanine biosynthetic process;positive regulation of dopamine biosynthetic process;positive regulation of pyrimidine-containing compound salvage;positive regulation of collagen biosynthetic process;positive regulation of tetrapyrrole biosynthetic process;positive regulation of (R)-mevalonic acid biosynthetic process;positive regulation of naphtho-gamma-pyrone biosynthetic process;positive regulation of spermidine biosynthetic process;positive regulation of secondary metabolite biosynthetic process;positive regulation of lipoprotein metabolic process;positive regulation of nitric oxide biosynthetic process;positive regulation of quinolinate biosynthetic process;positive regulation of lactose biosynthetic process;positive regulation of glutathione biosynthetic process;positive regulation of hydrogen sulfide biosynthetic process;positive regulation of amino acid biosynthetic process;positive regulation of tatiopterin biosynthetic process;positive regulation of alkane biosynthetic process;positive regulation of fumagillin biosynthetic process;positive regulation of UDP-N-acetylglucosamine biosynthetic process;positive regulation of pyruvate decarboxylation to acetyl-CoA;positive regulation of methanofuran biosynthetic process;positive regulation of austinol biosynthetic process;positive regulation of gluconeogenesis;positive regulation of raffinose biosynthetic process;positive regulation of flavonoid biosynthetic process;positive regulation of lipid biosynthetic process;positive regulation of alcohol biosynthetic process;positive regulation of vitamin E biosynthetic process;positive regulation of trypanothione biosynthetic process;positive regulation of pseurotin A biosynthetic process;positive regulation of olefin biosynthetic process;positive regulation of sarcinapterin biosynthetic process;positive regulation of reactive oxygen species biosynthetic process;positive regulation of serotonin biosynthetic process;positive regulation of macromolecule biosynthetic process;positive regulation of methanophenazine biosynthetic process;positive regulation of phenazine biosynthetic process;positive regulation of acetylcholine biosynthetic process;positive regulation of hormone biosynthetic process;positive regulation of taurine biosynthetic process;positive regulation of xanthone-containing compound biosynthetic process;positive regulation of hexadecanal biosynthetic process;positive regulation of ubiquinone biosynthetic process;positive regulation of nucleotide biosynthetic process	FALSE
GO:0030100	106/255	0.00199302	0.0308939	1.46754	9.12535	Q99JB8;Q8VD37;P14211;Q921I1;P39654;Q91VZ6;Q00623;O70492;Q9WTR5;P16110;P63318;P42227;O08539;O08796;Q9D5T0;Q8BWG8;P60710;Q08288;Q9Z2D1;P08226;P70335;Q61644;P84091;P68040;Q9EPB4;Q9EPJ9;P63321;Q9R0N7;P21981;Q9Z0E0;P09813;P63328;P48453;P48025;O55042;Q9JM76;P08103;P63017;A2AGT5;O54890;P63001;P63260;P17426;P06800;P55302;Q4LDD4;P61264;Q810B6;P43275;Q63810;Q3TTA7;P05480;Q80WQ2;Q99LX0;Q62420;Q91VH2;P63158;Q8K1M6;P05132;Q5S006;Q9JMH9;Q3UHJ0;Q9JM13;Q9ESD7;O35551;Q8K1X4;P11680;Q5SSL4;P59729;P61979;Q8C3J5;P49817;P58283;P29699;Q9WVE8;P60766;P98078;P62835;Q924L1;P01027;Q8CIH5;P57780;P0DP26;P0DP27;P0DP28;Q8K3G9;Q7M6Y3;Q9JM90;P41241;O08917;P61021;P35282;Q9D906;Q9QZM0;Q8CHC4;A2ALS5;Q06890;Q9DBG3;Q61548;Q62108;Q08093;P08228;P07356;Q08857;Q8K3H0;Q80TZ3;Q9EQP2;Q9CPX6	regulation of endocytosis	biological_process	GO:0051128;GO:0060627	regulation of vesicle-mediated transport;regulation of cellular component organization	GO:2000395;GO:0045807;GO:1900242;GO:0048259;GO:2001286;GO:0048548;GO:0050764;GO:0045806;GO:0051600	regulation of ubiquitin-dependent endocytosis;positive regulation of endocytosis;regulation of synaptic vesicle endocytosis;regulation of receptor-mediated endocytosis;regulation of caveolin-mediated endocytosis;regulation of pinocytosis;regulation of phagocytosis;negative regulation of endocytosis;regulation of endocytosis by exocyst localization	FALSE
GO:0015035	18/30	0.00202134	0.0312999	3.03358	18.8203	P27773;P97493;Q9JLT4;P09103;D3Z6P0;P10639;Q91W90;Q921H9;Q9QUH0;Q921X9;Q9DC23;Q922R8;Q99MD6;Q9D7P7;Q8R180;P09411;Q9JMH6;Q9CQM5	protein-disulfide reductase activity	molecular_function	GO:0140096;GO:0015036	catalytic activity, acting on a protein;disulfide oxidoreductase activity	GO:0019153;GO:0047134;GO:0016971	protein-disulfide reductase (glutathione) activity;protein-disulfide reductase [NAD(P)H] activity;flavin-dependent sulfhydryl oxidase activity	FALSE	GO:0015037;GO:0008895
GO:0031667	144/359	0.00203027	0.0313981	1.38333	8.5761	Q8BHJ5;Q8VD37;P63085;Q99J39;Q9QXM1;P15105;P20029;E9Q4Z2;P54822;Q8BMJ2;P11352;O09172;P56501;P61982;Q3THS6;Q8CHK4;Q8QZT1;Q9JIF0;P08226;Q8BYR5;P19096;Q8VIJ8;Q91WT9;P53986;Q9JLN9;Q3UIK4;Q8VC19;Q91VE0;P49312;P06880;P11087;O88879;Q9JK42;Q9R099;P19783;Q6NZJ6;Q8K2C6;Q80YX1;P70365;P12242;P37040;Q9CXF0;Q61024;Q62093;P11672;Q6QD59;P63101;P58252;Q80X95;P41216;P63017;O70546;Q5EG47;P13745;Q8BRK8;Q04207;Q9QZ05;Q3UMR5;E9PVA8;P53566;Q8VDQ8;Q8CFX1;P24472;P14873;Q7TPV4;P16460;Q8BJW6;Q9Z2V4;O88452;P47811;Q91WQ3;Q9QXD6;Q6ZQ58;Q99KH8;O54950;P24270;Q99LS3;Q9Z2D8;O70571;Q5S006;P97494;Q62009;P54869;O35099;Q9R1E0;P31750;Q9Z2E1;Q64471;O88554;Q78YY6;Q64669;Q8BWU8;P07724;Q61194;P11725;P21447;Q6ZWX6;P50637;A2A9C3;Q8BXK9;Q91YI0;Q9D312;Q78JE5;O88741;B2RWS6;P10518;Q8C196;P28650;Q8CFJ9;Q9CPR4;O54804;P52624;P55292;P48437;Q9D0K2;Q63844;Q9CQC9;P19157;Q8CDJ3;Q9D1M0;P11588;P09671;Q9D906;Q9CYV5;P43137;Q8R2U0;Q9Z148;Q9R0G7;Q80W47;Q8VD65;P45952;B2RQC6;A2ASZ8;Q8CGY8;P97742;Q9CY64;Q9DBG5;P08228;Q8VCX5;Q9QXS1;Q61510;Q9D1R1;P13516;Q61093	response to nutrient levels	biological_process	GO:0050896	response to stimulus	GO:0031669;GO:0006791;GO:0019740;GO:0061771;GO:0032094;GO:0090649;GO:0009758;GO:0002021;GO:0042594;GO:0007584;GO:0015976	cellular response to nutrient levels;sulfur utilization;nitrogen utilization;response to caloric restriction;response to food;response to oxygen-glucose deprivation;carbohydrate utilization;response to dietary excess;response to starvation;response to nutrient;carbon utilization	FALSE
GO:0051223	140/348	0.00203585	0.0313981	1.39	8.61358	Q9Z2H5;Q9Z1B3;P63037;Q8BRF7;P52792;O70492;Q91XT4;Q3UFF7;Q9JI44;Q9DBC7;Q8VD04;P21279;O70456;Q8R332;P97823;Q8BWG8;Q9D6M3;Q61233;P68404;Q6P069;P97490;Q8BHS3;P08226;Q9D394;P68040;P12382;P49615;P61022;Q9CR16;P53986;Q91YL7;Q8BFR6;P47857;Q62384;P17742;A2BIM8;P02762;P04938;P62761;P62259;Q9R0N7;Q8CHH9;Q62318;P19221;P26450;E9Q912;Q3U2P1;P18872;Q61136;P11440;P16054;P48453;Q9EQZ6;Q8CGA0;P21278;Q8BH04;Q61409;Q61335;O70443;Q921F2;Q3B7Z2;P62827;P08414;P63001;P54071;P49698;O88307;Q3UMR5;Q9CQY6;P70452;Q9D869;P14246;Q9CQV8;Q07076;Q8K0G5;P47811;F6ZDS4;Q99LX0;Q04690;P46061;Q8K1M6;P05132;O08788;Q9JMH9;P07901;Q9R1E0;Q8BTM8;G5E8V9;O55022;P59113;P49443;P35288;Q9JLQ0;P48725;Q9D312;Q9D023;B2RWS6;P63166;Q8VE70;Q62234;P55258;P49710;O35892;P35235;P48999;E9Q7D5;P60840;Q9JLV1;Q5DQR4;Q9D1D4;P11881;Q6A078;Q9D0K2;Q9DCB1;Q9R0L6;P41241;P10639;Q6P5F9;P11588;Q9D906;P05208;Q8K0C4;P26443;P55012;B2RSH2;Q8BHY3;P62331;Q9EQH3;P97742;P11589;Q9WTL8;Q61425;Q8VD00;P70302;Q8K4M5;Q61879;Q9CR42;Q8K0E8;P63040;Q08857;Q6PAR5;P61922	regulation of protein transport	biological_process	GO:0070201;GO:0051049	regulation of establishment of protein localization;regulation of transport	GO:2000395;GO:0051224;GO:0140075;GO:0099145;GO:0050708;GO:0042996;GO:0033157;GO:1904589;GO:1904215;GO:0051222	regulation of ubiquitin-dependent endocytosis;negative regulation of protein transport;regulation of lipoprotein transport;regulation of exocytic insertion of neurotransmitter receptor to postsynaptic membrane;regulation of protein secretion;regulation of Golgi to plasma membrane protein transport;regulation of intracellular protein transport;regulation of protein import;regulation of protein import into chloroplast stroma;positive regulation of protein transport	FALSE
GO:0008287	22/39	0.00203625	0.0313981	2.63631	16.3363	P63330;Q9DBR7;P58389;P62137;Q6PD03;Q61151;P11881;P63328;P48453;Q6P1F6;Q80W00;Q60996;Q3TP92;Q8BU11;Q76MZ3;Q0VGB7;Q99M51;Q6P2K6;Q63810;Q8BFQ4;D3YVF0;P62141	protein serine/threonine phosphatase complex	cellular_component	GO:1903293	phosphatase complex	GO:1990567;GO:0005963;GO:0030289;GO:0005955;GO:0000164;GO:0045253;GO:0071595;GO:0017023;GO:0000159	DPS complex;magnesium-dependent protein serine/threonine phosphatase complex;protein phosphatase 4 complex;calcineurin complex;protein phosphatase type 1 complex;pyruvate dehydrogenase (lipoamide) phosphatase complex;Nem1-Spo7 phosphatase complex;myosin phosphatase complex;protein phosphatase type 2A complex	FALSE
GO:1903293	22/39	0.00203625	0.0313981	2.63631	16.3363	P63330;Q9DBR7;P58389;P62137;Q6PD03;Q61151;P11881;P63328;P48453;Q6P1F6;Q80W00;Q60996;Q3TP92;Q8BU11;Q76MZ3;Q0VGB7;Q99M51;Q6P2K6;Q63810;Q8BFQ4;D3YVF0;P62141	phosphatase complex	cellular_component	GO:1902494	catalytic complex	GO:1904097;GO:0106095;GO:0008287;GO:1904096;GO:1904144	acid phosphatase complex;m7G(5')pppN diphosphatase complex;protein serine/threonine phosphatase complex;protein tyrosine phosphatase complex;phosphatidylinositol phosphate phosphatase complex	FALSE
GO:0097517	35/70	0.00213264	0.0328153	2.0525	12.6237	Q80UG5;Q9JLV1;Q02566;Q9R059;Q9DBR7;O08638;Q9ET54;P57780;Q8CIB5;Q7TPR4;Q8VDD5;P70429;Q6IRU2;Q8BG95;Q91ZU6;Q6URW6;Q8BH44;Q8BZF8;Q61553;O70400;P11862;Q61233;Q9EP71;Q62523;Q71FD7;P21107;Q80X90;Q03173;Q91Z83;Q6PDN3;Q08093;Q9ERG0;Q61879;Q9WUM3;Q3THE2	contractile actin filament bundle	cellular_component	GO:0032432	actin filament bundle	GO:0001725	stress fiber	FALSE
GO:0001725	35/70	0.00213264	0.0328153	2.0525	12.6237	Q80UG5;Q9JLV1;Q02566;Q9R059;Q9DBR7;O08638;Q9ET54;P57780;Q8CIB5;Q7TPR4;Q8VDD5;P70429;Q6IRU2;Q8BG95;Q91ZU6;Q6URW6;Q8BH44;Q8BZF8;Q61553;O70400;P11862;Q61233;Q9EP71;Q62523;Q71FD7;P21107;Q80X90;Q03173;Q91Z83;Q6PDN3;Q08093;Q9ERG0;Q61879;Q9WUM3;Q3THE2	stress fiber	cellular_component	GO:0097517;GO:0042641	contractile actin filament bundle;actomyosin			FALSE
GO:0019901	182/465	0.00214906	0.0330334	1.32968	8.16788	Q99M87;Q9DBR7;Q9Z0P5;P14602;P14094;Q9DBC7;Q9QYB8;P42227;Q9ES28;P46460;P11499;P11352;O70456;Q9D4H1;P61982;Q8BWG8;P60710;P55284;Q60803;P68404;Q8BK67;O08586;Q9JIF0;P62082;Q91YW3;Q58A65;Q61315;Q6PER3;P68040;Q68FF6;Q924N4;Q3U5C8;P62631;Q80TJ1;Q9QZQ8;Q99KJ8;Q9QYI5;E9Q401;Q61097;O09110;Q61166;P32921;Q01320;Q62384;P62141;P54310;Q9QWI6;Q8K4T5;Q9R099;Q9EPN1;P68368;Q8BHL5;Q9JHK5;Q61249;Q8CIB5;Q02248;Q8BML9;Q62093;P70236;P48025;Q6P9R2;Q8BG95;O35643;P63101;Q62077;P20108;P97868;D3YUJ3;P58252;Q61409;P48787;Q68FD5;O54890;Q8CIN4;P63001;Q9JKF1;Q04207;Q9CX86;P17426;E9Q557;Q8K1R7;P06800;Q06138;P61264;Q9CQN1;Q99M51;Q9CPT0;O88935;Q6T264;Q8BT60;P62908;P47811;Q8CI32;Q6PDM2;F6ZDS4;O54950;Q60749;Q8K1M6;P23242;P26040;P05132;Q9EQK5;O08788;Q9EPK8;Q14AX6;Q1XH17;P07901;P12849;O35099;Q9JIS5;P29351;Q80X41;P31750;P31938;Q8K3H0;Q8BTM8;P14733;Q8VDP3;Q61081;Q03160;Q61410;Q9DBJ1;P39053;P17427;Q61937;P55258;P49710;P49817;O08599;P18654;O88942;P35235;P0C605;P70372;Q6Q477;Q8CCJ3;P10637;P60766;Q02566;Q61140;Q60932;Q8QZZ7;P70315;Q8CIH5;Q69ZA1;Q5SNZ0;Q80U04;Q8R4K2;Q9QYB5;P0DP26;P0DP27;P0DP28;Q3UHD9;Q60929;P31324;P17918;P41241;P19157;Q9JM90;Q91VJ2;O55222;P46414;Q9ESZ8;A2AUM9;Q99LM2;Q07832;Q60676;Q9CQ73;Q9QWV9;Q66JX5;Q8R001;Q61548;Q9WVS8;P26041;Q60631;P23116;P19246;Q80YV2;P20917;P09055;Q9D0I4;Q8R0S4;Q06180;O08553	protein kinase binding	molecular_function	GO:0019900	kinase binding	GO:0031435;GO:0043424;GO:1990782;GO:0043422;GO:0005080;GO:0120283;GO:0031434;GO:0008432;GO:0034236;GO:0043423;GO:0051019;GO:0033161	mitogen-activated protein kinase kinase kinase binding;protein histidine kinase binding;protein tyrosine kinase binding;protein kinase B binding;protein kinase C binding;protein serine/threonine kinase binding;mitogen-activated protein kinase kinase binding;JUN kinase binding;protein kinase A catalytic subunit binding;3-phosphoinositide-dependent protein kinase binding;mitogen-activated protein kinase binding;mitogen-activated protein kinase kinase kinase kinase binding	FALSE
GO:0051260	71/162	0.00216522	0.0332469	1.60717	9.86039	Q9CY52;Q9CZN7;Q9CYR0;A2AGL3;P56959;P21981;P55088;P70227;Q1XH17;P11881;Q9JLJ2;P70460;Q8VCN5;P51912;E9PZQ0;Q7TN75;Q9CQR4;P34884;Q9WVQ5;Q8K3G9;P11031;Q9WVK4;Q60710;Q8K1R3;E9Q4Z2;D3Z7P3;Q8VC97;Q91XV3;Q920R0;P16388;P70429;P70399;Q91VT4;P09671;Q3U182;P50431;Q562E2;Q91VM5;Q9Z2I0;O08756;Q9D8T2;P58801;Q9Z2W9;Q8C1E7;P05064;P43006;P97490;Q99LG0;Q9JIF0;P63141;Q9D7X1;Q9QXY6;Q8R4N0;Q9DB34;Q9WV34;Q91X83;P39053;Q9EPB4;P10518;Q8VCX5;Q9QXF8;Q921M4;P47199;P00493;P06801;Q5SWU9;Q3UQ28;Q923B6;Q9EQP2;P70372;P97379	protein homooligomerization	biological_process	GO:0051259	protein complex oligomerization	GO:0070207;GO:0051289	protein homotrimerization;protein homotetramerization	FALSE
GO:0090543	17/28	0.00224582	0.0344125	3.11876	19.0203	Q3UHD9;P63321;O54824;Q8BG48;O35382;Q8R3S6;Q8R313;Q9DAZ9;Q9CX00;O35250;P62331;Q8VEJ9;P46467;Q63850;Q9D4H1;Q9WU78;O88738	Flemming body	cellular_component	GO:0110165	cellular anatomical structure			FALSE
GO:0048821	17/28	0.00224582	0.0344125	3.11876	19.0203	Q08288;G5E8Q8;P62754;P15327;P01942;Q4VC33;Q00612;Q02357;P02088;Q925J9;Q8K1X4;F8VPQ2;Q9JI39;P02089;Q9JHJ0;P04919;Q8BGP6	erythrocyte development	biological_process	GO:0061515	myeloid cell development	GO:0048822;GO:0048823	enucleate erythrocyte development;nucleate erythrocyte development	FALSE
GO:0015036	21/37	0.0023111	0.0352997	2.67149	16.2161	P09103;P47791;Q8R180;Q9JMH6;P27773;Q5SU73;D3Z6P0;P10639;Q91W90;Q922R8;Q99MD6;Q921H9;O09131;P97493;Q9QUH0;Q921X9;P09411;Q9JLT4;Q9DC23;Q9D7P7;Q9CQM5	disulfide oxidoreductase activity	molecular_function	GO:0016667	oxidoreductase activity, acting on a sulfur group of donors	GO:0050451;GO:0016972;GO:0098622;GO:0015035;GO:0015038;GO:0141049;GO:0015042	CoA-disulfide reductase (NADPH) activity;thiol oxidase activity;selenodiglutathione-disulfide reductase (NADPH) activity;protein-disulfide reductase activity;glutathione disulfide oxidoreductase activity;protein-glutathione oxidoreductase (glutathione) activity;trypanothione-disulfide reductase (NADPH) activity	FALSE
GO:0006048	2026-07-08	0.00234705	0.0352997	10.2351	61.9693	Q9Z2Z9;Q91YN5;Q9CYR6;Q9JK38;O88958;P47856;Q9CRC9	UDP-N-acetylglucosamine biosynthetic process	biological_process	GO:0046349;GO:0009226;GO:0006047	amino sugar biosynthetic process;UDP-N-acetylglucosamine metabolic process;nucleotide-sugar biosynthetic process			FALSE
GO:0004176	2026-07-08	0.00234705	0.0352997	10.2351	61.9693	Q920A7;Q9DBN5;O88696;Q3ULF4;Q8CGK3;Q8JZQ2;Q9JHS4	ATP-dependent peptidase activity	molecular_function	GO:0008233;GO:0140657	ATP-dependent activity;peptidase activity			FALSE	GO:0004280
GO:0051014	2026-07-08	0.00234705	0.0352997	10.2351	61.9693	P13020;Q91Z67;Q9JJ28;Q62468;Q60604;Q9CQI3;Q9JL26	actin filament severing	biological_process	GO:0030029	actin filament-based process	GO:0071846	actin filament debranching	FALSE
GO:1900750	2026-07-08	0.00234705	0.0352997	10.2351	61.9693	Q8R5I6;P51855;O89112;P48774;Q9JM51;Q8BWM0;Q80W21	oligopeptide binding	molecular_function	GO:0033218	amide binding	GO:1904492;GO:0043295	Ac-Asp-Glu binding;glutathione binding	FALSE
GO:0046078	2026-07-08	0.00234705	0.0352997	10.2351	61.9693	Q8VCE6;Q9CQ43;P52624;Q8VC97;Q9EQF5;Q8CHR6;Q9D020	dUMP metabolic process	biological_process	GO:0009176;GO:0009219	pyrimidine deoxyribonucleotide metabolic process;pyrimidine deoxyribonucleoside monophosphate metabolic process	GO:0046079;GO:0006226	dUMP catabolic process;dUMP biosynthetic process	FALSE
GO:0005388	2026-07-08	0.00234705	0.0352997	10.2351	61.9693	Q8R429;G5E829;Q64518;Q9R0K7;Q5XF90;O55143;Q6Q477	P-type calcium transporter activity	molecular_function	GO:0015662;GO:0015085;GO:0019829	calcium ion transmembrane transporter activity;ATPase-coupled monoatomic cation transmembrane transporter activity;P-type ion transporter activity	GO:0086039;GO:1905056;GO:1905059	P-type calcium transporter activity involved in regulation of cardiac muscle cell membrane potential;P-type calcium transporter activity involved in regulation of presynaptic cytosolic calcium ion concentration;P-type calcium transporter activity involved in regulation of postsynaptic cytosolic calcium ion concentration	FALSE
GO:0042382	2026-07-08	0.00234705	0.0352997	10.2351	61.9693	Q8VIJ6;Q9CQF3;Q8R326;Q3TSG4;Q99K48;Q6NVF9;Q9D0E1	paraspeckles	cellular_component	GO:0140168	nuclear ribonucleoprotein granule			FALSE
GO:0036408	2026-07-08	0.00234705	0.0352997	10.2351	61.9693	G5E8P1;Q8BMQ2;Q8BZ21;Q2VPQ9;Q5SVQ0;B2KF05;Q8C0D7	histone H3K14 acetyltransferase activity	molecular_function	GO:0010484	histone H3 acetyltransferase activity			FALSE
GO:0047376	2026-07-08	0.00234705	0.0352997	10.2351	61.9693	P54310;Q8QZR3;Q8BK48;Q91WU0;Q91WG0;Q64176;Q8VCT4	all-trans-retinyl-palmitate hydrolase, all-trans-retinol forming activity	molecular_function	GO:0050253	retinyl-palmitate esterase activity			FALSE
GO:0030056	2026-07-08	0.00234705	0.0352997	10.2351	61.9693	Q9QXS1;Q91ZU6;Q99JY9;Q8R0W0;Q61789;Q61739;Q80TH2	hemidesmosome	cellular_component	GO:0030055	cell-substrate junction			FALSE
GO:0044209	2026-07-08	0.00234705	0.0352997	10.2351	61.9693	P08030;P46664;P00493;P28650;P54822;P23492;P55264	AMP salvage	biological_process	GO:0006167;GO:0106380	purine ribonucleotide salvage;AMP biosynthetic process			FALSE
GO:0110016	2026-07-08	0.00234705	0.0352997	10.2351	61.9693	Q7TPV4;Q91ZW3;Q9Z277;Q9JIK5;Q99NB9;Q7TNV0;Q9WTI7	B-WICH complex	cellular_component	GO:0070603	SWI/SNF superfamily-type complex			FALSE
GO:0061617	2026-07-08	0.00234705	0.0352997	10.2351	61.9693	Q9DCZ4;Q78IK4;Q8R404;Q9CRB9;Q5U458;Q8CAQ8;Q91VN4	MICOS complex	cellular_component	GO:0098800	inner mitochondrial membrane protein complex			FALSE
GO:0009188	2026-07-08	0.00234705	0.0352997	10.2351	61.9693	Q9R0Y5;B2RQC6;Q9WUR9;Q9WTP7;P13439;Q9DBP5;Q9WTP6	ribonucleoside diphosphate biosynthetic process	biological_process	GO:0009133;GO:0009185	ribonucleoside diphosphate metabolic process;nucleoside diphosphate biosynthetic process	GO:0009180;GO:0009194	purine ribonucleoside diphosphate biosynthetic process;pyrimidine ribonucleoside diphosphate biosynthetic process	FALSE
GO:0070775	2026-07-08	0.00234705	0.0352997	10.2351	61.9693	B2RRD7;G5E8P1;Q8BRB7;Q8BZ21;Q2VPQ9;Q5SVQ0;B2KF05	H3 histone acetyltransferase complex	cellular_component	GO:0000123	histone acetyltransferase complex	GO:0036409;GO:0070776;GO:1990331;GO:0033100	histone H3-K14 acetyltransferase complex;MOZ/MORF histone acetyltransferase complex;Hpa2 acetyltransferase complex;NuA3 histone acetyltransferase complex	FALSE
GO:0046113	2026-07-08	0.00234705	0.0352997	10.2351	61.9693	Q9R111;Q9CRB3;Q9EQF5;Q8CHR6;Q00519;P25688;Q9EQ20	nucleobase catabolic process	biological_process	GO:0009112;GO:0009056	nucleobase metabolic process;catabolic process	GO:0006145;GO:0006208	purine nucleobase catabolic process;pyrimidine nucleobase catabolic process	FALSE
GO:0046098	2026-07-08	0.00234705	0.0352997	10.2351	61.9693	Q9CRB3;P00493;Q3V1L4;P23492;Q00519;P25688;Q9R111	guanine metabolic process	biological_process	GO:0006144	purine nucleobase metabolic process	GO:0046099;GO:0006147;GO:0006202	guanine biosynthetic process;guanine catabolic process;GMP catabolic process to guanine	FALSE
GO:0055117	27/51	0.00234986	0.0353057	2.3024	13.9373	Q8R429;P26339;Q01815;P05125;Q8C8R3;P55292;P07901;P14094;A2AQP0;P0DP26;P0DP27;P0DP28;A2ASQ1;Q65CL1;O09161;O08539;P48787;Q80W21;O09131;Q6P069;Q9CQ73;E9Q557;P11531;Q9QXY6;Q811D0;Q6PIE5;P63166;E9Q401;P49817	regulation of cardiac muscle contraction	biological_process	GO:0006942;GO:0008016	regulation of striated muscle contraction;regulation of heart contraction	GO:0010882;GO:0060452;GO:0055118;GO:0086004	regulation of cardiac muscle contraction by calcium ion signaling;positive regulation of cardiac muscle contraction;negative regulation of cardiac muscle contraction;regulation of cardiac muscle cell contraction	FALSE
GO:0003724	32/63	0.00235419	0.0353346	2.11713	12.8119	Q61496;Q99PU8;Q91VR5;Q6ZPL9;Q8CFQ3;P60843;Q9EPU0;Q569Z5;Q8VDW0;Q80YD1;P97855;Q61655;P23249;Q91VC3;Q6Q899;O35286;Q8K363;Q8K4L0;Q9Z1N5;O70133;Q8K301;Q9JIK5;E9QAM5;Q501J6;Q6P4T2;Q62167;Q6NZR5;P10630;Q9CWX9;Q61656;Q810A7;Q9CZU3	RNA helicase activity	molecular_function	GO:0008186;GO:0140098;GO:0004386	catalytic activity, acting on RNA;ATP-dependent activity, acting on RNA;helicase activity	GO:0032574;GO:0034458	5'-3' RNA helicase activity;3'-5' RNA helicase activity	FALSE	GO:0004004
GO:0019216	103/248	0.00236301	0.0354307	1.46504	8.86032	Q8BHJ5;Q8C1Z7;P63085;Q99J39;Q8K0L9;Q00623;P25799;E9Q4Z2;Q8BJ56;Q8CHK4;Q60823;Q8K2I3;Q9Z2D1;P08226;O35129;P68040;P50544;Q05816;P34914;Q8BT35;P61022;O88844;Q64516;Q9JLN9;Q9QZQ8;Q9QYC7;Q3U3R4;A2BIM8;P02762;P04938;P06880;Q8K023;Q505D7;Q9JK42;P97872;P09813;P50285;P11404;P37040;Q61026;P16054;Q921E6;O55042;P32020;Q3TP92;O08529;Q5EG47;Q91WC9;P49698;O88307;Q9CR13;Q8VDN2;Q8BFZ9;Q8VDQ8;Q8CFX1;Q3TFD2;Q8BFP9;Q8BHI7;Q9Z2V4;Q9DBL9;Q99PV8;Q61285;O70571;P05132;Q8BYY4;P31750;Q78YY6;Q80W54;P50637;Q91V01;Q8VCR2;Q9CXL3;P09411;P42232;P27612;Q9EP89;P49817;P0C605;P01027;Q8CIH5;P48437;Q60714;O70302;Q8K3G9;Q8CDJ3;P51174;P11588;Q9D906;Q8R104;A2AN08;Q924Z4;Q922H2;Q8CGY8;B2RSH2;P97742;P11589;Q91X78;Q9CQV7;G5E8Q8;E9Q555;Q9DBN5;Q8VHG0;Q99PG0;Q9QY30;Q0P557	regulation of lipid metabolic process	biological_process	GO:0080090	regulation of primary metabolic process	GO:0090207;GO:1903725;GO:0045834;GO:0060587;GO:0019747;GO:0046890;GO:0045833;GO:0019217;GO:0019218;GO:1905038;GO:0050994	regulation of triglyceride metabolic process;regulation of phospholipid metabolic process;positive regulation of lipid metabolic process;regulation of lipoprotein lipid oxidation;regulation of isoprenoid metabolic process;regulation of lipid biosynthetic process;negative regulation of lipid metabolic process;regulation of fatty acid metabolic process;regulation of steroid metabolic process;regulation of membrane lipid metabolic process;regulation of lipid catabolic process	FALSE
GO:0043467	50/108	0.00240017	0.035951	1.7734	10.6975	Q9CZN7;P63158;P63330;P05132;O88939;P62137;P52792;Q8K0L9;Q9EPK8;Q9DB30;P11440;P31750;Q91Y97;Q91VJ2;Q8K1R3;Q9WUR9;P13707;P42227;Q91V16;Q9CYV5;Q78YY6;P31266;Q8R104;P07934;Q6GQS1;Q9D7P6;Q60823;Q5EG47;Q8BRK8;Q8CGY8;Q91WS0;P70266;Q9CQY6;Q01853;Q68FF6;Q9R0P9;O88343;B2RWS6;Q99KR7;O88990;Q9CQN1;Q9JLN9;Q9QZQ8;P97328;Q7TSH2;P05480;Q9QXD6;P04919;Q3TZX3;Q99LX0	regulation of generation of precursor metabolites and energy	biological_process	GO:0019222	regulation of metabolic process	GO:0042548;GO:1905446;GO:0043457;GO:0006110;GO:0070873;GO:0043456;GO:0043465	regulation of photosynthesis, light reaction;regulation of mitochondrial ATP synthesis coupled electron transport;regulation of cellular respiration;regulation of glycolytic process;regulation of glycogen metabolic process;regulation of pentose-phosphate shunt;regulation of fermentation	FALSE
GO:1902495	134/333	0.00247715	0.0370662	1.39012	8.34161	Q8CD10;P15920;Q9CR21;Q91YT0;P00416;Q9DCS9;P17665;Q01815;B1AYL1;P50571;P97370;Q78IK2;Q9CQZ5;P14094;P97450;E9PZQ0;Q9CQ54;Q9Z1G3;P70175;Q9DCJ5;P51863;Q9Z218;P31725;Q9D0M3;P03911;Q91VD9;Q6PIC6;Q9D771;Q9CR61;Q9Z1Q5;P56480;Q9DB20;P00848;Q9CPQ1;Q9ERS2;Q9Z307;E9Q401;Q9DC69;Q9CQQ7;P57746;Q3U2S8;Q920R6;P50516;Q9DCT2;P19783;Q3UIU2;Q9QVP9;P48771;Q60598;Q9CQZ6;Q9DC70;Q9CPP6;Q9Z1P6;P56391;Q9CQ91;Q3UMR5;Q8VDN2;P00405;Q3UBX0;Q9CXZ1;Q06185;P03930;Q9CQH3;O88998;Q9WV27;Q9D7P7;O35526;Q99LY9;Q9CXJ4;Q3URS9;Q9D855;Q8K400;Q9D6J6;Q8K3J1;P26883;P35436;O09111;Q9Z2W9;P52503;Q8BXK9;Q9CR68;Q9CPQ8;Q8BMC1;Q91W29;Q9CRA7;P12787;Q9WTT4;Q91WD5;Q9CR51;P63166;P56392;P56382;Q02789;Q99LC3;Q9D8B4;Q01097;Q7TMF3;Q9DCX2;Q91YH6;P62482;Q9QYB1;Q8BVE3;Q61387;Q8BK30;P58389;Q9CQC7;Q9CQ69;P0DP26;P0DP27;P0DP28;P56379;P16388;P56135;Q62425;Q9EP69;Q8CC27;P99028;P63141;Q8BHY3;P17156;Q91VR2;Q9DB77;P03921;Q6PIE5;Q9CQJ8;Q62108;P19536;Q8VCX5;Q9CZ13;Q9D3D9;Q03265;Q9CQ75;Q8R0S4;P63080;Q61093;P48543	transmembrane transporter complex	cellular_component	GO:1990351;GO:0098796	membrane protein complex;transporter complex	GO:1903103;GO:1990662;GO:1903113;GO:0045275;GO:1990281;GO:1990203;GO:0098533;GO:1902509;GO:1903114;GO:0062155;GO:1990195;GO:0009319;GO:0061993;GO:0033573;GO:0045277;GO:1990207;GO:0045271;GO:0009357;GO:0110067;GO:7770001;GO:0034702;GO:0061841	potassium:proton antiporter complex;S100A9 complex;copper ion transmembrane transporter complex;respiratory chain complex III;efflux pump complex;MdtBC Complex;ATPase dependent transmembrane transport complex;methionine-importing complex;silver ion transmembrane transporter complex;curli secretion complex;macrolide transmembrane transporter complex;cytochrome o ubiquinol oxidase complex;calcium:proton antiporter complex;high-affinity iron permease complex;respiratory chain complex IV;EmrE multidrug transporter complex;respiratory chain complex I;protein-N(PI)-phosphohistidine-sugar phosphotransferase complex;ammonium transmembrane transporter complex;mitochondrial pyruvate carrier complex;monoatomic ion channel complex;high-affinity iron exporter complex	FALSE
GO:0031491	16/26	0.00248257	0.0370717	3.22021	19.3163	Q9DCB1;P52927;Q80X41;O54826;Q3TEA8;Q91ZW3;Q9QZQ8;Q8VE37;Q9JL35;Q99LB0;O88554;Q6DID5;P11103;P09602;Q61188;P10922	nucleosome binding	molecular_function	GO:0003682;GO:0044877	chromatin binding;protein-containing complex binding	GO:0031492;GO:0097030	nucleosomal DNA binding;CENP-A containing nucleosome binding	FALSE
GO:1903715	16/26	0.00248257	0.0370717	3.22021	19.3163	Q99KR7;Q9CZN7;Q9D7P6;O88990;Q9WUR9;Q9QZQ8;Q3TZX3;Q9EPK8;Q91V16;Q9CYV5;Q78YY6;Q9CQY6;Q8R104;Q01853;Q6GQS1;Q99LX0	regulation of aerobic respiration	biological_process	GO:0043457	regulation of cellular respiration	GO:1902956;GO:0002082	regulation of mitochondrial electron transport, NADH to ubiquinone;regulation of oxidative phosphorylation	FALSE
GO:0032434	46/98	0.00250477	0.0373359	1.81909	10.8955	Q8CCJ3;Q921I1;Q8VBW8;Q922Y1;P97494;Q5S006;P61957;Q99NB8;P31750;P62878;Q80U30;P70398;Q6P5F9;O54833;P11499;Q8VDP4;Q9D906;O89106;P97496;Q91WK2;Q99P31;Q9WUP7;P54728;P54726;Q9QYR6;P61087;Q06890;Q8BK63;Q07832;Q91Y86;Q8CGY8;Q01853;P67871;P54729;P56399;Q8VDQ8;P68040;Q78JE5;P63166;P59110;Q9D9Z5;Q8K4M5;Q8CI32;Q99MX1;Q9CXW4;Q99LX0	regulation of proteasomal ubiquitin-dependent protein catabolic process	biological_process	GO:2000058;GO:0061136	regulation of ubiquitin-dependent protein catabolic process;regulation of proteasomal protein catabolic process	GO:1905784;GO:0032435;GO:0032436;GO:0062025	regulation of anaphase-promoting complex-dependent catabolic process;negative regulation of proteasomal ubiquitin-dependent protein catabolic process;positive regulation of proteasomal ubiquitin-dependent protein catabolic process;regulation of SCF-dependent proteasomal ubiquitin-dependent protein catabolic process	FALSE
GO:0061136	65/147	0.00250536	0.0373359	1.63229	9.77634	Q8CCJ3;P60521;Q921I1;Q8VBW8;Q922Y1;P05132;P97494;Q5S006;Q8R368;P61957;Q99NB8;P63318;Q91WE2;P31750;P62878;P61290;Q80U30;P70398;Q6P5F9;O54833;P11352;P11499;Q8VDP4;Q3UJD6;Q9D906;Q9QZM0;O89106;P97496;Q8BJU0;Q91WK2;Q61335;Q99P31;Q9JMA1;Q9WUP7;P54728;P54726;Q9QYR6;P61087;Q06890;Q8BK63;Q07832;Q91Y86;P08226;Q8CGY8;Q01853;P67871;P54729;Q8VDQ8;P56399;P68040;Q78JE5;Q91YN9;P63166;P10518;O35593;P59110;Q8BJW6;Q9D9Z5;Q8K4M5;P56695;Q8CI32;P49817;Q99MX1;Q9CXW4;Q99LX0	regulation of proteasomal protein catabolic process	biological_process	GO:1903050;GO:0042176	regulation of proteolysis involved in protein catabolic process;regulation of protein catabolic process	GO:1904292;GO:0032434;GO:1901799;GO:1901800	regulation of ERAD pathway;regulation of proteasomal ubiquitin-dependent protein catabolic process;negative regulation of proteasomal protein catabolic process;positive regulation of proteasomal protein catabolic process	FALSE
GO:2000278	29/56	0.00255246	0.0379223	2.20068	13.1396	Q8R323;P80316;Q2VPQ9;Q5SVQ0;P54103;Q8C0D7;Q02248;P80313;Q8BIW9;P80314;O35144;Q8R1F1;P80318;P80315;P56960;Q6IE82;P42932;Q8K224;Q62388;Q9WUK4;Q9ESX5;Q6ZQF7;Q60668;P11983;Q9CR42;Q99J62;Q8VEK3;P49312;Q5SUQ9	regulation of DNA biosynthetic process	biological_process	GO:0051052;GO:0010556	regulation of DNA metabolic process;regulation of macromolecule biosynthetic process	GO:1904331;GO:0032210;GO:2000279;GO:2000573;GO:1904523;GO:1900268	regulation of error-prone translesion synthesis;regulation of telomere maintenance via telomerase;negative regulation of DNA biosynthetic process;positive regulation of DNA biosynthetic process;regulation of DNA amplification;regulation of reverse transcription	FALSE
GO:0031123	29/56	0.00255246	0.0379223	2.20068	13.1396	Q8R3F9;Q8K2T8;Q99LI7;Q80V86;Q6NVF9;Q91W78;Q80YD1;Q3UFY8;O35218;Q6P4S8;Q8K1R3;Q9D0D3;P56960;O08756;Q80Y81;Q9CQF3;Q8K1J6;Q8K1C0;Q8K4P0;Q8BIQ5;Q8BTV2;G3X9Z4;Q8VDG3;E9Q5K9;P32067;Q3UYV9;Q61183;Q9D2E2;Q9CQ49	RNA 3'-end processing	biological_process	GO:0006396	RNA processing	GO:0031126;GO:0031124;GO:0042780;GO:0180012;GO:0043628;GO:0031125;GO:0034472;GO:0000965	sno(s)RNA 3'-end processing;mRNA 3'-end processing;tRNA 3'-end processing;co-transcriptional RNA 3'-end processing, cleavage and polyadenylation pathway;regulatory ncRNA 3'-end processing;rRNA 3'-end processing;snRNA 3'-end processing;mitochondrial RNA 3'-end processing	FALSE
GO:0021782	29/56	0.00255246	0.0379223	2.20068	13.1396	Q61411;Q04690;P63085;P03995;Q63844;Q62165;P25911;P31938;P19157;Q63932;P31725;P70257;Q61749;O55222;Q7TQD2;P60202;A2AGH6;Q61292;P11531;Q62151;P05555;P20152;P49615;Q60631;P40240;Q63810;Q99LC8;Q61753;P27005	glial cell development	biological_process	GO:0048468	cell development	GO:0014044;GO:0014005;GO:0014003;GO:0060952;GO:0048937;GO:0060857;GO:0014002	Schwann cell development;microglia development;oligodendrocyte development;cardiac glial cell development;lateral line nerve glial cell development;establishment of glial blood-brain barrier;astrocyte development	FALSE
GO:0140463	38/78	0.00255557	0.03793	1.9514	11.6488	Q9R1C0;Q5HZG4;A2AM29;G5E8P1;Q9JL19;Q7JJ13;Q80U70;Q6P5G3;Q3UMU9;Q9CR11;P54103;Q8C0D7;Q9D4H9;Q8BUI3;P70399;P61965;Q3U9G9;Q8VEK6;Q5PSV9;Q91YE5;Q9DA08;Q61103;Q8VEE4;O88665;Q8BGC0;Q8R5H1;Q9CWW7;Q9Z2D6;Q61687;Q61142;F7BJB9;P27661;Q8K2F0;P54276;Q6KAQ7;Q09XV5;Q9WTU0;Q3TUF7	chromatin-protein adaptor activity	molecular_function	GO:0030674	protein-macromolecule adaptor activity	GO:0141180;GO:0140566	dsDNA-RNA triple helix-forming chromatin adaptor activity;histone reader activity	FALSE
GO:2001252	40/83	0.00256981	0.0381029	1.91144	11.3997	P63085;P80316;Q9Z2N8;E9Q7G0;Q63844;Q61216;P11440;Q02248;P80313;P80314;Q60953;O35144;Q8C156;Q80W00;P80318;P80315;Q8VIJ6;P42932;Q8CHK4;Q9WUP7;Q99L90;Q9WTM5;Q8CG48;Q00899;Q8CG46;Q62388;Q02111;Q9ESX5;Q8CG47;Q60668;P11983;Q61550;P60122;Q9DBY8;Q61687;Q6PIJ4;Q9QZQ8;Q8R2S9;F6ZDS4;P49312	positive regulation of chromosome organization	biological_process	GO:0033044;GO:0010638	positive regulation of organelle organization;regulation of chromosome organization	GO:0032206;GO:0045876;GO:0062033;GO:1905269;GO:0120315;GO:1905088;GO:1905561;GO:1905821	positive regulation of telomere maintenance;positive regulation of sister chromatid cohesion;positive regulation of mitotic sister chromatid segregation;positive regulation of chromatin organization;positive regulation of oocyte karyosome formation;positive regulation of synaptonemal complex assembly;positive regulation of kinetochore assembly;positive regulation of chromosome condensation	FALSE
GO:0072528	20/35	0.00261994	0.0388069	2.71125	16.1173	P52624;P13439;Q9WV85;Q3U5Q7;Q91YL3;P56389;P97930;Q9CQ43;P70698;Q01768;B2RQC6;P70303;P52623;Q8C196;Q9JLN9;B1AVZ0;P15532;P50431;Q9DBP5;Q9DAM5	pyrimidine-containing compound biosynthetic process	biological_process	GO:0009058;GO:0072527	pyrimidine-containing compound metabolic process;biosynthetic process	GO:0046134;GO:0042724;GO:0019856;GO:0008655;GO:0006221	pyrimidine nucleoside biosynthetic process;thiamine-containing compound biosynthetic process;pyrimidine nucleobase biosynthetic process;pyrimidine-containing compound salvage;pyrimidine nucleotide biosynthetic process	FALSE
GO:0019538	690/1936	0.00262322	0.0388163	1.15749	6.87939	Q9CQN7;P63085;P56959;Q9CPX7;Q9D071;Q9D8P4;P41105;P62858;Q5DU02;Q6ZWY3;O70492;P83940;Q9JKB1;P55200;Q9ER88;P23506;Q80TR8;Q8VE22;P46935;Q91VM5;P53026;Q8BWG8;P97823;Q60996;Q9D8U8;P63073;Q9R1P1;Q8CHK4;P61082;Q6ZQ93;P62082;P08226;Q3V1L4;P27659;Q8R146;P68040;Q8VE47;Q9R1P4;Q6ZQ38;P62754;Q3U3R4;P17742;O70310;Q8BY87;Q8K341;P21981;Q8BZ21;Q9D787;Q3UE37;P09813;P63328;Q9QVP9;Q9CY16;Q02248;P70349;P63101;Q9Z2U1;O08795;P58252;Q9D1P0;Q8VCT3;Q921F2;Q8C3X4;O54890;Q8BK63;Q8BRK8;Q8C7R4;P06800;Q9CQA6;Q8VDQ8;P56399;P68037;P11798;Q14C51;Q9DC63;Q8R010;P59110;P61255;P62908;P56695;Q8BH61;Q0P557;Q6ZWV3;O55234;O35526;Q9CZ04;Q9EQI8;Q61543;P15209;Q99LX0;P83510;P63330;P05132;Q9ER35;Q924X7;Q9D1B9;P31750;Q9D338;O70475;O09043;Q8BTM8;Q99PL6;Q9CWH6;P60867;Q8BGZ4;P83882;Q8C050;P34152;P62196;P14148;P54726;A2AAJ9;Q99KP6;Q9D880;Q3TDN2;P27612;Q64339;P62281;Q9D1Q6;Q8VDT9;Q8CI78;O08582;Q9CR09;Q8CDG3;Q99MX1;P58283;Q9CPR4;P47963;Q9Z2W0;Q8R1G6;P12970;P63323;A6H611;Q5SVQ0;Q80U04;Q9JHS4;P97351;Q99JT1;P47962;Q9Z2V5;Q9DC61;P52482;Q8BJU0;P61079;A2AKQ0;Q8CFI2;P61087;Q99LM2;Q922H2;P70677;A2AGH6;Q6NSR8;Q9CZY3;Q9EQH3;Q8C878;Q9CPV3;Q91X72;Q9CR35;Q9DBE8;Q9D0Y8;P62242;P70195;Q9CPX6;P62983;Q9DCI9;Q8BU04;P11032;Q91VU6;Q00623;Q45VK7;Q8VCN5;Q3TMH2;Q99N95;P14131;P62911;Q8R016;P46471;P29452;P97313;Q91YP2;P62918;P62717;P31230;Q9R1P0;O08586;P08071;Q9D7S9;Q8CIG8;P19324;Q9D7N6;Q7TPZ8;Q8VBW6;Q9DB25;Q9DB34;Q61315;Q8R5H1;Q8BXQ2;Q9R0P9;Q9R1P3;Q921S7;Q8BZ20;P84099;O35593;Q99JX4;Q61847;Q9EQH2;Q62511;E9Q735;E9Q3G8;P51125;P19221;G3X8Y1;P62137;Q8K2C6;B1AR13;E9Q912;P67984;Q8C0P7;P62984;Q7TPH6;Q8K1L5;P11440;P62843;Q8R035;P25911;P62274;Q8BSF4;Q8BJZ4;Q6P9R2;O88543;O88544;Q8C6I2;Q9CR57;P28843;Q6PAV2;O08529;P63017;Q9D0Q7;O70546;Q8CG71;Q04207;Q9JKF7;Q5DTM8;P25444;Q61733;Q8R2Q4;Q9Z2V4;Q3UQV5;Q3TCJ1;P16406;Q9D411;Q9D773;Q9CYN2;P10605;Q8BUH8;P97435;P24270;Q8BG48;P28063;P62889;P70451;Q5S006;Q8VCA8;Q1XH17;Q9WTZ1;P04186;Q3UHJ0;Q9CXW2;Q9D125;Q99N84;P47964;Q9CQL4;P18242;Q99KV1;Q9ESN6;O88554;O09061;Q8C0M9;Q9R1V6;P62849;Q9Z2A5;Q8BWW4;Q9CZ83;P35288;Q9JMA1;P49722;A2A432;Q9CQ10;Q99N85;P52479;Q78JE5;Q8VCD5;Q9D9Z5;O54988;O88545;J3QPC3;Q8CFJ9;Q8BVG4;P35235;Q3ULF4;P0C605;Q9DB15;P09103;Q9CZM2;O89110;P08113;P61957;Q9JJU8;Q99K23;Q01339;Q80WB5;Q64691;Q9CPY7;P05208;Q8R104;Q9Z148;Q9Z2U0;Q9QUM9;O08738;Q07832;Q60676;P20444;Q3U319;Q02111;Q99JB2;Q91X78;Q8BTU1;Q9WTL8;P63325;P24527;Q3U1J4;E9Q555;P36993;Q9QZN1;Q9Z1X4;Q99JP4;Q8K0E8;Q9ERU9;Q9CXW4;Q08857;Q06180;Q6P1B1;Q8BHJ5;Q8BK72;O09167;O55098;Q6ZQI3;P20029;Q8R180;O35680;Q6J756;Q80V26;O35309;Q9WTX6;Q6P8I4;P62301;Q9Z104;P52483;P62878;Q9CQF0;P47911;P22599;Q80YQ8;Q11011;Q9CQE3;P31725;Q91YQ5;Q921V5;Q60953;Q9Z218;P16858;Q9D958;B1AY13;Q99PP7;P51410;P28825;Q91WS0;Q8R2U4;Q01853;P47955;P63276;P49615;Q8N7N5;Q9D1R9;Q9QYI5;Q6ZWV7;Q9QYC7;Q64514;Q8BGK2;P26638;Q99N89;P19253;Q7TMY8;Q9D7N3;Q99N87;O70311;O70435;Q8BP48;Q9CQ26;Q920A7;Q8R2L5;Q61391;Q925J9;P62862;Q62426;Q8JZQ2;Q922E6;Q62165;P61089;Q5SSW2;Q7TQI3;B2RRE7;P48025;Q80Y14;Q8K411;Q9R0X2;P97868;O88351;P62751;Q9Z1K5;P62264;A2AGT5;Q8BP67;Q8K224;Q8BU85;Q9JLC3;Q62388;Q11136;P62270;Q3ULW8;Q8CGK3;P62702;Q9CYR6;P08003;Q9JJI8;Q4VC33;Q8R173;Q3TTA7;Q9R0P6;Q80ZK0;Q9CQF6;P11103;Q8BFW4;Q99KK7;P46061;Q9CQP0;P14869;Q9EQK5;Q6PGB6;Q504N0;O08601;Q61831;P24721;P13020;Q3TBW2;Q9ESD7;P86048;Q80U30;Q69ZF8;P58059;Q8QZY2;Q64669;Q8C165;Q61990;Q9D5V5;P29595;O54734;Q9D1A2;Q9R123;P51150;Q91Y86;Q9CQR2;Q8R5F3;P09411;P68181;P63280;Q9WTL7;P97864;Q99N96;Q9JHR7;Q3V384;P46467;B7ZMP1;Q9WTU0;O08749;Q61188;Q9JIY5;Q8CCJ3;Q9D1N9;P62900;A2AUC9;P62257;Q6I6G8;Q60928;P19137;Q9JI78;G5E870;P62254;Q9WVM3;Q3TV65;Q69ZR2;Q8VCH6;Q9QUK9;Q99N92;P62855;P70398;Q9D906;Q99N94;P61202;Q6ZWU9;A2AN08;O35955;Q9Z1T6;Q99LG0;Q924T2;Q9Z277;Q8CGY8;Q9R1T2;Q9QYC0;B1AQJ2;Q3U487;Q9QUR6;Q9CQI9;Q80YV2;Q80TA9;Q80X85;B9EKR1;O88623;Q9DC71;O70481;P62852;P99026;Q922B1;P15105;Q8K2I1;Q8BTV1;Q80U70;Q3TCH7;Q6PFD9;Q6PE15;Q9ES34;Q9D8B3;Q6PDI5;Q8C7M3;P70336;Q6P1F6;Q3U1V6;P31428;P35979;Q8BU88;Q9JMH3;P14206;Q91YW3;Q9CQ06;P54729;Q03141;Q9QYI4;P49138;Q9D0G0;Q91YL7;Q9DC23;Q3UGP8;Q9JLV5;Q6A4J8;Q99N93;P61080;Q9D7S7;P62267;P62830;Q7TSG2;O35943;P62141;P60330;P41245;Q8K2Y7;Q62318;Q9Z255;P61358;Q6P4S6;Q8BMI0;Q9CQY5;Q8VCM4;Q80T85;E9PYK3;P48453;Q8BJF9;Q9CX56;Q6ZWN5;Q3UJD6;Q8BGA9;Q8R0K2;P08103;P54728;Q9Z1F9;Q9QZ05;Q8BFZ9;Q8VEJ9;P47915;Q6ZQF7;P51437;Q8JZS9;Q8BG32;P14115;Q9D823;Q3TFD2;Q8BJW6;P45481;Q99KH8;Q9CZN7;Q921D4;Q9ERH7;Q9DCH4;Q9DAF3;Q9CZX8;P99027;Q9QUR7;Q9D1H7;Q8CG72;P28076;Q8BZZ3;Q80W04;O88738;Q8C1A5;Q78XF5;Q8VDD5;P35436;P35980;P49443;P07758;O55142;Q6ZWX6;Q80W54;Q9D8E6;P58064;Q9JLQ0;Q9CQF8;Q9CPR5;P97449;Q8R0H9;Q811D0;O08807;B2RWS6;P61514;P63166;Q9EP89;Q99PP6;Q91W82;Q5SSH7;Q5RJG7;Q9CQ40;Q9JIY7;Q9JIK9;P62869;Q9DBK7;Q9JLV1;Q9D6S7;Q3TIX9;Q6ZWQ7;O35350;Q9Z1T1;Q9CXT8;Q9D1H8;O88696;Q9QZM0;Q80ZS3;Q9DBG6;Q9Z1S5;Q9WUZ9;P62245;Q9D4H8;Q9WUP7;P70696;Q78J03;Q5H8C4;Q8BHN3;Q9D1M4;Q8K2M0;Q9WVS8;Q9DB77;Q9CY73;O88456;P97461;Q3TJZ6;Q9DBN5;Q61510;P20918;E9PZJ8;Q6PHZ2;Q9QY30;Q9CZC8	protein metabolic process	biological_process	GO:0044238;GO:0043170	macromolecule metabolic process;primary metabolic process	GO:0036211;GO:1903604;GO:0032641;GO:0009100;GO:0007220;GO:0006412;GO:1901142;GO:0030163;GO:0020027;GO:0042982;GO:0032604;GO:0046154;GO:0042157;GO:0160307;GO:0006124;GO:0032605;GO:0006508;GO:0051604;GO:0030091;GO:1990000;GO:0031108	protein modification process;cytochrome metabolic process;lymphotoxin A production;glycoprotein metabolic process;Notch receptor processing;translation;insulin metabolic process;protein catabolic process;hemoglobin metabolic process;amyloid precursor protein metabolic process;granulocyte macrophage colony-stimulating factor production;rhodopsin metabolic process;lipoprotein metabolic process;protein biosynthetic process;ferredoxin metabolic process;hepatocyte growth factor production;proteolysis;protein maturation;protein repair;amyloid fibril formation;holo-[acyl-carrier-protein] biosynthetic process	FALSE	GO:0006411;GO:0044268;GO:0044267
GO:2000059	26/49	0.00269709	0.0398691	2.31281	13.6816	Q8VBW8;Q922Y1;Q80U30;P70398;Q60953;O54833;P11499;Q8VDP4;O89106;P97496;Q91WK2;Q8BJU0;Q9JMA1;P59672;Q9WUP7;Q9QYR6;P62082;Q8CGY8;P67871;P56399;P59110;Q8CI32;Q99MX1;Q9CXW4;P62830;Q99LX0	negative regulation of ubiquitin-dependent protein catabolic process	biological_process	GO:0009895;GO:1903051;GO:2000058	negative regulation of catabolic process;regulation of ubiquitin-dependent protein catabolic process;negative regulation of proteolysis involved in protein catabolic process	GO:0032435	negative regulation of proteasomal ubiquitin-dependent protein catabolic process	FALSE
GO:0048025	15/24	0.00272665	0.0401039	3.34307	19.7398	Q99M28;P61979;P70694;Q9JIX8;Q3USH5;Q8VE97;Q61937;O35658;Q3TWW8;P17225;Q8BL97;P26369;O88569;Q91VM5;Q8BHD7	negative regulation of mRNA splicing, via spliceosome	biological_process	GO:0048024;GO:0050686;GO:0033119	regulation of mRNA splicing, via spliceosome;negative regulation of RNA splicing;negative regulation of mRNA processing	GO:1905745	negative regulation of mRNA cis splicing, via spliceosome	FALSE	GO:0035056
GO:0086004	15/24	0.00272665	0.0401039	3.34307	19.7398	Q8R429;Q6P069;P63166;Q65CL1;Q9CQ73;Q01815;E9Q401;E9Q557;Q8C8R3;P49817;P55292;O08539;Q811D0;Q6PIE5;A2AQP0	regulation of cardiac muscle cell contraction	biological_process	GO:1903115;GO:0055117	regulation of actin filament-based movement;regulation of cardiac muscle contraction	GO:0106135;GO:0098910;GO:0098911;GO:0106134	negative regulation of cardiac muscle cell contraction;regulation of atrial cardiac muscle cell action potential;regulation of ventricular cardiac muscle cell action potential;positive regulation of cardiac muscle cell contraction	FALSE
GO:0050686	15/24	0.00272665	0.0401039	3.34307	19.7398	Q99M28;P61979;P70694;Q9JIX8;Q3USH5;Q8VE97;Q61937;O35658;Q3TWW8;P17225;Q8BL97;P26369;O88569;Q91VM5;Q8BHD7	negative regulation of mRNA processing	biological_process	GO:0050684;GO:1903312	negative regulation of mRNA metabolic process;regulation of mRNA processing	GO:0048025;GO:0031441	negative regulation of mRNA splicing, via spliceosome;negative regulation of mRNA 3'-end processing	FALSE
GO:0070325	15/24	0.00272665	0.0401039	3.34307	19.7398	Q7M6Y3;Q06890;P63037;P08113;P08226;P46096;Q8K4M5;P17426;O89112;Q9JLC8;P09813;Q00623;Q9ERE7;P55302;P84091	lipoprotein particle receptor binding	molecular_function	GO:0005102	signaling receptor binding	GO:0070326;GO:0070653;GO:0050750	very-low-density lipoprotein particle receptor binding;high-density lipoprotein particle receptor binding;low-density lipoprotein particle receptor binding	FALSE
GO:0000380	15/24	0.00272665	0.0401039	3.34307	19.7398	Q8VIJ6;Q9Z1Z2;Q3USH5;O70133;Q3UYV9;Q3TWW8;Q61656;Q8JZX4;Q9JKP5;Q69ZA1;Q501J6;Q9D0E1;Q6PDM2;P49312;Q9CQ49	alternative mRNA splicing, via spliceosome	biological_process	GO:0000398	mRNA splicing, via spliceosome	GO:0000366	mRNA alternative trans-splicing	FALSE
GO:0016529	23/42	0.00274182	0.0402866	2.47108	14.5773	Q8R429;Q02357;P11881;Q00519;E9PZQ0;O09165;Q9Z329;P26883;O09161;Q9ET80;O08528;Q80W21;P56565;Q8CG71;O55143;P36536;Q8CFX1;Q04857;Q02789;E9Q401;Q6PHZ2;Q80TA6;G5E8K5	sarcoplasmic reticulum	cellular_component	GO:0005783	endoplasmic reticulum			FALSE	GO:0008221
GO:0140566	33/66	0.0028196	0.041388	2.052	12.0476	Q9R1C0;Q5HZG4;A2AM29;G5E8P1;Q7JJ13;Q3UMU9;Q6P5G3;P54103;Q9CR11;Q80U70;Q8C0D7;Q9D4H9;Q8BUI3;P61965;P70399;Q8VEK6;Q5PSV9;Q91YE5;Q9DA08;Q61103;O88665;Q8R5H1;Q9CWW7;Q9Z2D6;Q61687;F7BJB9;P54276;Q61142;Q8K2F0;Q6KAQ7;Q09XV5;Q3TUF7;Q9WTU0	histone reader activity	molecular_function	GO:0140463	chromatin-protein adaptor activity	GO:0140008;GO:0140063;GO:0140006;GO:0061649;GO:0140071;GO:0140128;GO:0140054	histone H4 reader activity;unmodified histone reader activity;histone H3 reader activity;ubiquitin-modified histone reader activity;histone H2B reader activity;histone H1 reader activity;histone H2A reader activity	FALSE
GO:0090174	35/71	0.00289387	0.0423933	1.99603	11.6671	Q9R0N7;E9PUL5;Q0P5W1;Q8CGW4;Q9D8B3;Q9CQW2;Q8BJF9;Q9ESD7;Q6QD59;Q8BL66;Q8BH66;O89053;Q69Z37;Q8BHD0;Q80XI4;Q9Z1T6;Q6PA06;P53994;P51150;Q9CQ10;Q9D7S9;P46096;Q8VEJ9;Q9DB34;Q91ZR1;P61264;Q64704;Q91V41;Q810B6;P55258;Q9Z1Z0;Q9D0I4;O08599;Q91YH5;O70172	organelle membrane fusion	biological_process	GO:0048284;GO:0061025	organelle fusion;membrane fusion	GO:0016320;GO:0036504;GO:0061472;GO:0000740;GO:0006906	endoplasmic reticulum membrane fusion;Golgi membrane fusion;karyomere membrane fusion;nuclear membrane fusion;vesicle fusion	FALSE
GO:0030218	35/71	0.00289387	0.0423933	1.99603	11.6671	O70494;Q8CCJ3;O35615;Q9Z1B3;Q9CZX8;Q3TKT4;Q3UG20;Q60974;O35143;Q9CQN6;Q99MU3;P25911;P17095;P04247;Q9D8B6;P51881;Q99JR1;P22315;P38647;P62264;Q9JIX8;Q99LM2;P70677;Q5H8C4;Q9D7S9;Q9QYC0;P42232;Q03267;Q8VE47;Q8K3A0;Q8R313;P49710;Q8VEK3;Q06180;P10711	erythrocyte differentiation	biological_process	GO:0030099	myeloid cell differentiation	GO:0043353;GO:0060319;GO:0043363;GO:0060318	enucleate erythrocyte differentiation;primitive erythrocyte differentiation;nucleate erythrocyte differentiation;definitive erythrocyte differentiation	FALSE
GO:0009116	19/33	0.00296575	0.0433775	2.75653	16.0447	Q9CQ65;P52624;Q922B1;Q00519;Q9R111;Q9D020;Q91YP3;Q8VC97;Q9CRB3;P08030;P97930;Q8R5F3;Q9QX60;P25688;P55264;G3X8U3;P00493;Q8CHR6;P23492	nucleoside metabolic process	biological_process	GO:0055086;GO:1901135	carbohydrate derivative metabolic process;nucleobase-containing small molecule metabolic process	GO:0006213;GO:0009120;GO:0070637;GO:0009164;GO:0042278;GO:0009163;GO:0009119	pyrimidine nucleoside metabolic process;deoxyribonucleoside metabolic process;pyridine nucleoside metabolic process;nucleoside catabolic process;purine nucleoside metabolic process;nucleoside biosynthetic process;ribonucleoside metabolic process	FALSE
GO:0051560	14/22	0.00296993	0.0433775	3.4949	20.3376	Q8CD10;Q8R429;Q8VCX5;P21981;Q8BHE8;Q9CXD6;Q924L1;Q3UMR5;Q9Z2I0;E9Q912;P14824;Q6GQS1;Q8JZQ2;Q8CAQ8	mitochondrial calcium ion homeostasis	biological_process	GO:0006874	intracellular calcium ion homeostasis	GO:0051561;GO:0051562	positive regulation of mitochondrial calcium ion concentration;negative regulation of mitochondrial calcium ion concentration	FALSE
GO:0009158	14/22	0.00296993	0.0433775	3.4949	20.3376	P56389;Q9CRB3;P52624;Q8VC97;P00493;Q9EQF5;Q3V1L4;Q8CHR6;O08739;P23492;Q00519;P25688;Q9R111;Q9D020	ribonucleoside monophosphate catabolic process	biological_process	GO:0009125	nucleoside monophosphate catabolic process	GO:0009169;GO:0009175;GO:0032363	purine ribonucleoside monophosphate catabolic process;pyrimidine ribonucleoside monophosphate catabolic process;FMN catabolic process	FALSE
GO:0051656	85/201	0.00299571	0.0437105	1.51011	8.77461	Q6Y685;P60879;Q9R0N4;Q9CZ44;Q9D6W8;Q8BG51;Q9WTI7;P70168;Q8CHK4;Q8BYR5;Q9QWT9;P62821;Q9DCR2;Q9R0P9;Q8BUK6;Q80TJ1;Q99KJ8;Q9JME5;Q61166;Q9QZE5;O88485;Q80U28;Q8CJ40;P26339;P63005;P18760;P62843;Q02248;Q9D279;P48025;Q60575;O55042;P63101;Q99104;Q9R0A0;P27546;O35685;P62827;Q8CEC0;Q7TSG1;Q8R1A4;Q8JZS0;P42859;Q9JKC8;P14873;Q52KF3;P63168;Q8K1M6;P26040;O08788;Q9JHU4;Q9JM13;P31938;Q8VDD5;Q6ZWR6;P08551;P34152;Q8VED2;O35216;Q9EQW7;P51150;Q811D0;Q8VE70;A2A690;Q61937;Q6ZWQ0;P10637;Q61768;P60766;Q9Z1T1;P70441;E9Q7G0;Q9R0L6;Q9Z2V5;Q6P5F9;Q8CHC4;Q4KUS2;P46638;Q07832;O54774;P09055;Q61879;Q8JZN7;P97479;Q9D5R3	establishment of organelle localization	biological_process	GO:0051234;GO:0051640	organelle localization;establishment of localization	GO:0051654;GO:0051667;GO:0007097;GO:0051650;GO:0072384;GO:0051660;GO:0043303;GO:0051293;GO:0051686;GO:0160192;GO:0051683;GO:0000054;GO:0099606	establishment of mitochondrion localization;establishment of plastid localization;nuclear migration;establishment of vesicle localization;organelle transport along microtubule;establishment of centrosome localization;mast cell degranulation;establishment of spindle localization;establishment of ER localization;autophagosome-dependent secretion;establishment of Golgi localization;ribosomal subunit export from nucleus;microtubule plus-end directed mitotic chromosome migration	FALSE
GO:0016668	2026-08-10	0.00305577	0.0441912	6.9607	40.3075	Q9JLT4;P10639;P47791;Q99MD6;P09411;O08749;Q9JMH6;Q9CQM5	oxidoreductase activity, acting on a sulfur group of donors, NAD(P) as acceptor	molecular_function	GO:0016667	oxidoreductase activity, acting on a sulfur group of donors	GO:0047135;GO:0050445;GO:0050456;GO:0050451;GO:0004783;GO:0018551;GO:0050627;GO:0098622;GO:0004148;GO:0047134;GO:0008785;GO:0015042;GO:0004362;GO:0050452;GO:0050628	bis-gamma-L-glutamylcystine reductase (NADPH) activity;asparagusate reductase (NADH) activity;L-cystine reductase (NADH) activity;CoA-disulfide reductase (NADPH) activity;sulfite reductase (NADPH) activity;dissimilatory sulfite reductase (NADH) activity;mycothione reductase [NAD(P)H] activity;selenodiglutathione-disulfide reductase (NADPH) activity;dihydrolipoyl dehydrogenase (NADH) activity;protein-disulfide reductase [NAD(P)H] activity;alkyl hydroperoxide reductase activity;trypanothione-disulfide reductase (NADPH) activity;glutathione-disulfide reductase (NADPH) activity;CoA-glutathione reductase (NADPH) activity;2-oxopropyl-CoM reductase (carboxylating) activity	FALSE	GO:0016654
GO:0000339	2026-08-10	0.00305577	0.0441912	6.9607	40.3075	Q9CQ49;Q9DB27;Q3UYV9;Q9DAR7;Q6ZQ58;O70194;Q8CJG0;P63073	RNA cap binding	molecular_function	GO:0003723	RNA binding	GO:0000341;GO:0098808;GO:0000342;GO:0000340	RNA trimethylguanosine cap binding;mRNA cap binding;RNA cap 4 binding;RNA 7-methylguanosine cap binding	FALSE
GO:0006123	2026-08-10	0.00305577	0.0441912	6.9607	40.3075	P48771;P56392;P17665;P19783;Q91W29;P12787;Q61387;P19536	mitochondrial electron transport, cytochrome c to oxygen	biological_process	GO:0019646	aerobic electron transport chain			FALSE
GO:0050253	2026-08-10	0.00305577	0.0441912	6.9607	40.3075	P54310;Q8QZR3;Q8BK48;Q91WU0;Q8BJ56;Q91WG0;Q64176;Q8VCT4	retinyl-palmitate esterase activity	molecular_function	GO:0052689	carboxylic ester hydrolase activity	GO:0047376;GO:0052884	all-trans-retinyl-palmitate hydrolase, all-trans-retinol forming activity;all-trans-retinyl-palmitate hydrolase, 11-cis retinol forming activity	FALSE
GO:0032263	2026-08-10	0.00305577	0.0441912	6.9607	40.3075	P08030;P55264;P00493;Q9DBT5;P23492;P50096;Q3V1D3;P24547	GMP salvage	biological_process	GO:0106380;GO:0006177	purine ribonucleotide salvage;GMP biosynthetic process			FALSE
GO:0014883	2026-08-10	0.00305577	0.0441912	6.9607	40.3075	O88990;O88346;Q91Z83;O55143;P19123;O88942;P63328;Q9WUZ5	transition between fast and slow fiber	biological_process	GO:0014733	regulation of skeletal muscle adaptation			FALSE
GO:0006785	2026-08-10	0.00305577	0.0441912	6.9607	40.3075	P22315;P70697;P10518;P36552;P51163;P51175;Q8VC19;P22907	heme B biosynthetic process	biological_process	GO:0006783	heme biosynthetic process			FALSE
GO:0004300	2026-08-10	0.00305577	0.0441912	6.9607	40.3075	Q8K2C9;Q9D3B1;P51660;Q8BH95;Q9D7J9;Q9DBM2;Q8BMS1;Q9JLZ3	enoyl-CoA hydratase activity	molecular_function	GO:0016836	hydro-lyase activity	GO:0043956;GO:0018812	3-hydroxypropionyl-CoA dehydratase activity;3-hydroxyacyl-CoA dehydratase activity	FALSE	GO:0016510
GO:0050667	2026-08-10	0.00305577	0.0441912	6.9607	40.3075	Q8C196;Q91WT9;P31428;P16332;Q8VCN5;Q99J99;Q922D8;Q8R164	homocysteine metabolic process	biological_process	GO:1901605;GO:0170041;GO:0000096	sulfur amino acid metabolic process;alpha-amino acid metabolic process;non-proteinogenic amino acid metabolic process	GO:0043418;GO:0071268;GO:0019346	homocysteine catabolic process;homocysteine biosynthetic process;transsulfuration	FALSE
GO:0097110	25/47	0.00309615	0.0447309	2.32416	13.4281	P23242;Q9QYS2;Q8CIH5;P07901;P28028;P25911;P31938;Q63932;O70333;P48025;Q9Z329;Q61081;O88351;P05784;Q9D0M5;Q2VLH6;E9Q557;P20152;Q62108;Q68FF6;Q99MN1;P11679;P05480;Q99LX0;P62259	scaffold protein binding	molecular_function	GO:0005515	protein binding			FALSE
GO:0099023	30/59	0.0031149	0.0449575	2.12104	12.2417	P60766;O35382;B2RXC1;Q0P5W1;Q6PGF7;Q8K2L8;Q9CQA1;Q8R3I3;Q3U0M1;Q8BZ36;O35250;Q9D4H1;Q8R3S6;Q6KAR6;Q3TPX4;Q8BIL5;Q8CCB4;Q920Q4;Q9JME7;Q8BUK6;Q3TIR1;Q3UTZ3;Q8K0G5;Q8R313;Q921L5;Q9D0I4;Q91W86;Q9Z160;P55194;Q9D289	vesicle tethering complex	cellular_component	GO:0032991	protein-containing complex	GO:0017119;GO:0070939;GO:0106103;GO:0000938;GO:0030897;GO:0030008;GO:0000145;GO:0033263	Golgi transport complex;Dsl1/NZR complex;COPII vesicles tethering complex;GARP complex;HOPS complex;TRAPP complex;exocyst;CORVET complex	FALSE
GO:0036464	77/180	0.00319652	0.046045	1.54013	8.84909	Q91VR5;Q8CJF9;P41105;Q1HFZ0;P47911;P23249;Q04750;P46471;P60710;Q3TLH4;P63073;P70168;Q9R1P0;P70335;P97801;Q01853;Q9JKY0;Q8BFR6;Q6ZQ08;A2AT37;Q80U78;Q60865;Q6NZJ6;Q9EPU0;Q8CJG0;Q8JZQ9;Q9D1J3;P97855;Q80U58;Q8R151;Q921F2;A2AGT5;Q9CQI7;P63001;O70133;Q8BRK8;Q9JKF1;P62960;Q6Y7W8;Q3UGS4;Q9CR86;Q9JKP5;Q6ZQ58;Q61496;Q8BYK6;P09405;Q8BWW4;Q03160;Q6ZWX6;P61979;P49722;Q8CI75;Q62167;O88685;Q8BG81;Q80X50;Q5SX40;Q9JKS5;Q8VEK3;P70372;P97379;Q8CJG1;P60766;Q8K0V4;P60843;Q8K2F8;P99024;P52912;Q8C7Q4;Q9QUM9;Q3U8K7;P29341;Q9WTL8;Q9CQB2;Q61510;Q3U0V1;P46660	cytoplasmic ribonucleoprotein granule	cellular_component	GO:0035770	ribonucleoprotein granule	GO:0033391;GO:0000932;GO:1990633;GO:0071598;GO:0120279;GO:0140363;GO:0140365;GO:0070725;GO:0071254;GO:0140364;GO:0010494;GO:0043186	chromatoid body;P-body;mutator focus;neuronal ribonucleoprotein granule;Z granule;TIS granule;RNP body;Yb body;cytoplasmic U snRNP body;GW body;cytoplasmic stress granule;P granule	FALSE
GO:0002082	13/20	0.00319967	0.046045	3.68728	21.1823	Q99KR7;Q9CZN7;O88990;Q9WUR9;Q9QZQ8;Q3TZX3;Q91V16;Q9CYV5;Q78YY6;Q9CQY6;Q8R104;Q01853;Q6GQS1	regulation of oxidative phosphorylation	biological_process	GO:1903715	regulation of aerobic respiration	GO:1903862;GO:0090324	positive regulation of oxidative phosphorylation;negative regulation of oxidative phosphorylation	FALSE
GO:0009159	13/20	0.00319967	0.046045	3.68728	21.1823	Q8VCE6;P56389;Q9CRB3;P52624;Q8VC97;Q9EQF5;Q3V1L4;Q8CHR6;P23492;Q00519;P25688;Q9R111;Q9D020	deoxyribonucleoside monophosphate catabolic process	biological_process	GO:0009125	nucleoside monophosphate catabolic process	GO:0009172;GO:0009178	purine deoxyribonucleoside monophosphate catabolic process;pyrimidine deoxyribonucleoside monophosphate catabolic process	FALSE
GO:0008186	32/64	0.00324364	0.0464499	2.05175	11.7587	Q61496;Q99PU8;Q91VR5;Q6ZPL9;Q8CFQ3;P60843;Q9EPU0;Q569Z5;Q8VDW0;Q80YD1;P97855;Q61655;P23249;Q91VC3;Q6Q899;O35286;Q8K363;Q8K4L0;Q9Z1N5;O70133;Q8K301;Q9JIK5;E9QAM5;Q501J6;Q6P4T2;Q62167;Q6NZR5;P10630;Q9CWX9;Q61656;Q810A7;Q9CZU3	ATP-dependent activity, acting on RNA	molecular_function	GO:0140657	ATP-dependent activity	GO:0033677;GO:0003724;GO:0039630	DNA/RNA helicase activity;RNA helicase activity;RNA translocase activity	FALSE	GO:0004010
GO:0061640	32/64	0.00324364	0.0464499	2.05175	11.7587	Q52KF3;Q91VH2;Q8C1Z7;O35382;Q9CQ26;Q6PGF7;Q9D9T8;Q6PHN9;P18760;P49025;Q9D8B3;Q99JY9;O35250;Q9D4H1;O35216;Q8R3S6;Q07832;P61161;Q6KAR6;Q3TPX4;P54227;P42208;Q61315;Q62159;Q62261;P33174;Q9QX47;Q8C2E7;Q8R313;Q61879;O55131;Q9WU78	cytoskeleton-dependent cytokinesis	biological_process	GO:0000910	cytokinesis	GO:0000281;GO:0033206	mitotic cytokinesis;meiotic cytokinesis	FALSE
GO:0009408	32/64	0.00324364	0.0464499	2.05175	11.7587	Q04690;Q9JLV1;Q99M87;P63037;P05132;P97494;P07310;Q9EPK8;P07901;Q60790;Q9JMC3;P25911;P31750;Q9JIY5;O09165;P11499;P17879;Q6ZWX6;P63017;O70133;Q99JF8;Q69ZN7;Q8BHY3;P17156;Q01853;Q9QYJ0;Q60973;P08228;P63166;Q9JLN9;F6ZDS4;P62259	response to heat	biological_process	GO:0009266;GO:0006950	response to stress;response to temperature stimulus	GO:0034605;GO:0010286;GO:0036168	cellular response to heat;heat acclimation;filamentous growth of a population of unicellular organisms in response to heat	FALSE	GO:0006951
GO:1901880	32/64	0.00324364	0.0464499	2.05175	11.7587	P49813;Q9JKK7;Q8BVA4;P47753;P15508;Q5F2E8;Q9Z0P5;P16546;Q9JHJ0;P47757;Q91YD6;P47754;P18760;P13020;Q3UMY5;Q9Z2V5;P26043;Q2KN98;P70429;Q9QYB8;Q6VGS5;Q9JMG7;Q60604;Q6A028;P24452;Q61315;Q62261;Q9ERG0;P08032;Q91YR1;P14873;Q62468	negative regulation of protein depolymerization	biological_process	GO:0043242;GO:1901879	regulation of protein depolymerization;negative regulation of protein-containing complex disassembly	GO:1903389;GO:0030835;GO:0007026;GO:0030843	negative regulation of synaptic vesicle uncoating;negative regulation of actin filament depolymerization;negative regulation of microtubule depolymerization;negative regulation of intermediate filament depolymerization	FALSE
GO:0000910	32/64	0.00324364	0.0464499	2.05175	11.7587	Q52KF3;Q91VH2;Q8C1Z7;O35382;Q9CQ26;Q6PGF7;Q9D9T8;Q6PHN9;P18760;P49025;Q9D8B3;Q99JY9;O35250;Q9D4H1;O35216;Q8R3S6;Q07832;P61161;Q6KAR6;Q3TPX4;P54227;P42208;Q61315;Q62159;Q62261;P33174;Q9QX47;Q8C2E7;Q8R313;Q61879;O55131;Q9WU78	cytokinesis	biological_process	GO:0022402	cell cycle process	GO:0000911;GO:0043093;GO:0061640;GO:0061639	cytokinesis by cell plate formation;FtsZ-dependent cytokinesis;cytoskeleton-dependent cytokinesis;Cdv-dependent cytokinesis	FALSE	GO:0016288;GO:0007104;GO:0033205
GO:1904951	97/234	0.00332323	0.0475433	1.45967	8.3301	Q61411;Q9Z1B3;P52792;Q91XT4;Q9JI44;Q9DBC7;Q99JY9;Q6P5D4;P21279;O70456;Q8BWG8;Q9WTI7;P68404;Q60823;Q9JIL4;P97490;Q8BHS3;P08226;Q9D394;P05555;P68040;P49615;P61022;Q9CR16;Q8BFR6;P47857;Q62384;P17742;G5E8K5;P62761;P62259;Q62318;P19221;P26450;Q3U2P1;Q61136;P11440;P16627;P16054;P48453;Q9EQZ6;P21278;Q8BH44;Q8BH04;Q61335;Q921F2;Q3B7Z2;Q5EG47;P08414;P62827;P63001;Q7TSG1;O88307;Q3UMR5;P70452;Q9D869;P14246;Q07076;P47811;F6ZDS4;Q8K1M6;P05132;O08788;Q9JMH9;P07901;Q8BTM8;O55022;P49443;Q9JLQ0;P48725;Q9D023;B2RWS6;Q8VE70;Q62234;P49710;E9Q7D5;Q9JLV1;Q5DQR4;Q9D1D4;P11881;Q6A078;Q9D0K2;Q9R0L6;Q9D906;P26443;Q8BHY3;P62331;Q9EQH3;P11983;Q9CZW5;Q8VD00;P70302;Q8K4M5;Q61879;Q9CR42;Q8K0E8;P61922	positive regulation of establishment of protein localization	biological_process	GO:0070201;GO:0048518	regulation of establishment of protein localization;positive regulation of biological process	GO:1903749;GO:0090314;GO:0051222;GO:1904851	positive regulation of establishment of protein localization to mitochondrion;positive regulation of protein targeting to membrane;positive regulation of protein transport;positive regulation of establishment of protein localization to telomere	FALSE
GO:0017069	18/31	0.00335126	0.0478975	2.80855	16.0043	Q9CQ49;P63242;Q99PV0;Q9Z1N5;Q8R3F9;Q8BHS3;O08848;Q62189;Q9JIK5;Q9QWV9;P57784;Q9D0T1;Q3TQI7;Q9D2E2;Q8VEK3;Q9JLI8;P62320;Q62376	snRNA binding	molecular_function	GO:0003723	RNA binding	GO:0030619;GO:0030622;GO:0071209;GO:0017070;GO:0030620;GO:0030624;GO:0030625;GO:0030623;GO:0030626;GO:0097322;GO:0035614;GO:0030621;GO:0030566	U1 snRNA binding;U4atac snRNA binding;U7 snRNA binding;U6 snRNA binding;U2 snRNA binding;U6atac snRNA binding;U11 snRNA binding;U5 snRNA binding;U12 snRNA binding;7SK snRNA binding;snRNA stem-loop binding;U4 snRNA binding;snRNA modification guide activity	FALSE	GO:0000945
GO:0042752	36/74	0.00337267	0.0481389	1.94566	11.0748	Q8R326;Q569Z6;P62137;P59997;Q99K48;P48437;Q61831;Q61188;P11440;P63318;P70336;P70398;Q60953;P97313;Q8VDP4;Q9D906;Q60520;Q8VIJ6;Q921F2;Q8C7Q4;Q8CHK4;Q5EG47;Q8BRK8;Q91Y86;P63141;P49698;Q60668;Q9WTL8;Q3U1J4;Q9JLN9;Q6A4J8;Q01320;P62141;P0C605;P11103;O88623	regulation of circadian rhythm	biological_process	GO:0050789	regulation of biological process	GO:0042753;GO:0009649;GO:1904059;GO:0042749;GO:0010378;GO:0042754	positive regulation of circadian rhythm;entrainment of circadian clock;regulation of locomotor rhythm;regulation of circadian sleep/wake cycle;temperature compensation of the circadian clock;negative regulation of circadian rhythm	FALSE
GO:0098930	27/52	0.00337525	0.0481389	2.21185	12.5883	Q61768;Q80U28;P63005;Q9Z1T1;P14602;Q9QXL2;Q91XM9;Q8C0J2;Q9CQW2;Q9Z2V5;Q60575;Q91ZU6;O35144;P35282;P08551;Q8VED2;P28738;Q9QYR6;Q99P58;Q8VEH3;Q9DCR2;Q9R0P9;P08228;Q9JKC8;O54774;Q9JME5;Q3ULF4	axonal transport	biological_process	GO:0008088	axo-dendritic transport	GO:0008089;GO:0019896;GO:0008090;GO:0099088	anterograde axonal transport;axonal transport of mitochondrion;retrograde axonal transport;axonal transport of messenger ribonucleoprotein complex	FALSE
GO:2000191	2026-12-18	0.00339646	0.0481389	3.93893	22.3929	P34884;P31750;Q60823;Q5U4E2;E9Q4Z2;P48025;P47713;Q8CGC7;P11404;Q9CQ92;P41216;Q9JM51	regulation of fatty acid transport	biological_process	GO:0032890;GO:0032368	regulation of organic acid transport;regulation of lipid transport	GO:2000192;GO:2000193;GO:0140212;GO:0032303	negative regulation of fatty acid transport;positive regulation of fatty acid transport;regulation of long-chain fatty acid import into cell;regulation of icosanoid secretion	FALSE
GO:0070971	2026-12-18	0.00339646	0.0481389	3.93893	22.3929	Q9CQC9;Q01405;Q64310;Q6NZC7;Q5S006;Q3UPL0;Q9WUQ2;Q91ZV0;E9QAT4;P36536;Q91XT4;Q8BI84	endoplasmic reticulum exit site	cellular_component	GO:0110165	cellular anatomical structure			FALSE
GO:1904358	2026-12-18	0.00339646	0.0481389	3.93893	22.3929	Q02248;P42932;P80313;Q60668;P80314;P80316;Q62388;P80318;Q9ESX5;P80315;P49312;P11983	positive regulation of telomere maintenance via telomere lengthening	biological_process	GO:1904356;GO:0032206	positive regulation of telomere maintenance;regulation of telomere maintenance via telomere lengthening	GO:0032212	positive regulation of telomere maintenance via telomerase	FALSE
GO:0046653	2026-12-18	0.00339646	0.0481389	3.93893	22.3929	P00375;Q9CZN7;Q3V3R1;Q922D8;Q91XD4;Q9CWJ9;Q9CQF6;Q9D110;Q8R0Y6;P18155;P50431;Q8K009	tetrahydrofolate metabolic process	biological_process	GO:0006760	folic acid-containing compound metabolic process	GO:0046654;GO:0035999;GO:0009256	tetrahydrofolate biosynthetic process;tetrahydrofolate interconversion;10-formyltetrahydrofolate metabolic process	FALSE
GO:1902430	2026-12-18	0.00339646	0.0481389	3.93893	22.3929	O70622;Q06890;O88998;Q9QUR7;P08226;O88307;Q9ES97;P70335;O08539;P15209;Q8K0T0;Q99P72	negative regulation of amyloid-beta formation	biological_process	GO:1902992;GO:0034249;GO:1902003	negative regulation of amide metabolic process;regulation of amyloid-beta formation;negative regulation of amyloid precursor protein catabolic process			FALSE
GO:0044548	2026-09-12	0.00343052	0.0481389	5.55752	31.5392	Q9CXW3;P07356;P26040;P50543;Q9JKF1;O55143;P97384;Q62151;P14069	S100 protein binding	molecular_function	GO:0005515	protein binding			FALSE	GO:0048155;GO:0048154
GO:0005916	2026-09-12	0.00343052	0.0481389	5.55752	31.5392	Q02248;Q7TPR4;Q65CL1;P23242;Q64727;Q71LX4;E9Q557;P16546;P31001	fascia adherens	cellular_component	GO:0005911	cell-cell junction			FALSE
GO:0170043	2026-09-12	0.00343052	0.0481389	5.55752	31.5392	P56564;Q9Z110;B2RQC6;Q8VC97;Q8CHR6;P24549;P48318;P11725;P61922	non-proteinogenic amino acid biosynthetic process	biological_process	GO:0170041;GO:0046394	carboxylic acid biosynthetic process;non-proteinogenic amino acid metabolic process	GO:0046312;GO:0046947;GO:0062143;GO:0009449;GO:0019483;GO:0019503;GO:0034268;GO:0019240;GO:0046437;GO:0071268;GO:1903185;GO:1901054;GO:0062142;GO:1903560;GO:0019472;GO:0006592;GO:0042218	phosphoarginine biosynthetic process;hydroxylysine biosynthetic process;L-propargylglycine biosynthetic process;gamma-aminobutyric acid biosynthetic process;beta-alanine biosynthetic process;L-proline betaine biosynthetic process;discadenine biosynthetic process;citrulline biosynthetic process;D-amino acid biosynthetic process;homocysteine biosynthetic process;L-dopa biosynthetic process;sarcosine biosynthetic process;L-beta-ethynylserine biosynthetic process;3-cyano-L-alanine biosynthetic process;4-hydroxyproline biosynthetic process;ornithine biosynthetic process;1-aminocyclopropane-1-carboxylate biosynthetic process	FALSE
GO:0016661	2026-09-12	0.00343052	0.0481389	5.55752	31.5392	Q9CQX2;Q91WT9;Q9JI75;P04247;Q9CW42;Q9DCZ1;Q9DCN2;P25688;Q922Q1	oxidoreductase activity, acting on other nitrogenous compounds as donors	molecular_function	GO:0016491	oxidoreductase activity	GO:0016664;GO:0016662;GO:0098809;GO:0008940;GO:0050418;GO:0016663;GO:0046857	oxidoreductase activity, acting on other nitrogenous compounds as donors, iron-sulfur protein as acceptor;oxidoreductase activity, acting on other nitrogenous compounds as donors, cytochrome as acceptor;nitrite reductase activity;nitrate reductase activity;hydroxylamine reductase activity;oxidoreductase activity, acting on other nitrogenous compounds as donors, oxygen as acceptor;oxidoreductase activity, acting on other nitrogenous compounds as donors, with NAD or NADP as acceptor	FALSE
GO:0098911	2026-09-12	0.00343052	0.0481389	5.55752	31.5392	Q65CL1;Q9CQ73;E9Q401;Q01815;E9Q557;P49817;O08539;P55292;Q811D0	regulation of ventricular cardiac muscle cell action potential	biological_process	GO:0098901;GO:0086004	regulation of cardiac muscle cell action potential;regulation of cardiac muscle cell contraction	GO:1903946;GO:1903947	negative regulation of ventricular cardiac muscle cell action potential;positive regulation of ventricular cardiac muscle cell action potential	FALSE
GO:0009223	2026-09-12	0.00343052	0.0481389	5.55752	31.5392	Q8VCE6;P56389;Q9CQ43;P52624;Q8VC97;Q9EQF5;Q8CHR6;Q9D020;Q9QY93	pyrimidine deoxyribonucleotide catabolic process	biological_process	GO:0009264;GO:0009219;GO:0046386;GO:0006244	pyrimidine nucleotide catabolic process;pyrimidine deoxyribonucleotide metabolic process;deoxyribonucleotide catabolic process;deoxyribose phosphate catabolic process	GO:0006246;GO:0046079;GO:0046081;GO:0006253;GO:0046074;GO:0006257;GO:0006251;GO:0046076;GO:0006249;GO:0045008	dTDP catabolic process;dUMP catabolic process;dUTP catabolic process;dCTP catabolic process;dTMP catabolic process;dUDP catabolic process;dCDP catabolic process;dTTP catabolic process;dCMP catabolic process;depyrimidination	FALSE
GO:0031365	2026-09-12	0.00343052	0.0481389	5.55752	31.5392	O70311;Q9R123;P36993;Q6PGB6;P45481;Q8R2U4;P49443;O70310;B2RWS6	N-terminal protein amino acid modification	biological_process	GO:0036211	protein modification process	GO:0006498;GO:0018004;GO:0050989;GO:0006480;GO:0006474;GO:0050990;GO:0031363	N-terminal protein lipidation;N-terminal protein formylation;N-terminal protein amino acid carboxylation;N-terminal protein amino acid methylation;N-terminal protein amino acid acetylation;N-terminal protein amino acid carbamoylation;N-terminal protein amino acid deamination	FALSE	GO:0018409
GO:0090110	2026-09-12	0.00343052	0.0481389	5.55752	31.5392	Q9CQC9;Q01405;Q64310;Q3UPL0;Q9D1M0;Q3U2P1;P36536;P62821;Q8BI84	COPII-coated vesicle cargo loading	biological_process	GO:0035459;GO:0046907	intracellular transport;vesicle cargo loading			FALSE
GO:0033178	2026-09-12	0.00343052	0.0481389	5.55752	31.5392	Q9CR51;Q9Z1G3;P50516;P62814;P50518;Q9WTT4;Q91YH6;P57746;Q8BVE3	proton-transporting two-sector ATPase complex, catalytic domain	cellular_component	GO:0098796	membrane protein complex	GO:0033180	proton-transporting V-type ATPase, V1 domain	FALSE
GO:0042581	2026-09-12	0.00343052	0.0481389	5.55752	31.5392	P51791;Q64704;O35639;P08071;P97384;P70452;Q60770;P51437;Q64324	specific granule	cellular_component	GO:0030141	secretory granule			FALSE
GO:0048188	2026-09-12	0.00343052	0.0481389	5.55752	31.5392	E9Q6J5;Q9D968;Q61191;Q99LT0;P61965;Q8CFT2;Q8BFQ4;Q9CWW7;Q8BX09	Set1C/COMPASS complex	cellular_component	GO:0035097	histone methyltransferase complex			FALSE
GO:0009120	2026-09-12	0.00343052	0.0481389	5.55752	31.5392	Q91YP3;P97930;Q9CRB3;Q8CHR6;P23492;Q9QX60;Q00519;P25688;Q9R111	deoxyribonucleoside metabolic process	biological_process	GO:0009116	nucleoside metabolic process	GO:0046122;GO:0046120;GO:0046125;GO:0046121	purine deoxyribonucleoside metabolic process;deoxyribonucleoside biosynthetic process;pyrimidine deoxyribonucleoside metabolic process;deoxyribonucleoside catabolic process	FALSE
GO:0031647	105/256	0.0034545	0.0484291	1.4339	8.12744	Q9JI11;P63085;P14211;P23927;Q5YD48;Q91VU6;Q00623;P97370;P14094;Q99P72;P80314;P97313;Q6VGS5;P16858;Q8VDP4;Q8R0L9;Q60823;O08586;P62082;O35129;Q60634;Q3UB74;Q9EPB4;P62962;P61022;Q9JLN9;Q9JLV5;Q6A4J8;P62830;Q8CHH9;Q9JMD0;P48678;P62137;Q8VCM8;Q03147;Q60974;P09813;P26450;Q61458;O55042;Q80W00;Q3UJD6;P24369;P42932;Q921F2;P45481;P56695;Q8CI32;P05480;Q9WU42;Q99LX0;Q9QUR7;Q9DAF3;Q5S006;Q9D1H7;P07901;Q8CES0;Q3UHJ0;P24721;P13020;Q9D4V7;Q8BTM8;Q80U30;P80315;P63038;P54726;Q99ME9;B2RWS6;P63166;Q8VE70;Q61937;P67778;O08599;Q9JJV2;Q8CCJ3;P43276;Q9JLV1;Q9CX34;P80316;Q8BI72;Q8C8R3;E9QAT4;Q61191;P80313;Q9Z2V5;O08917;Q64691;P70398;P35282;P80318;A2AN08;Q06890;Q07832;P70677;B1AQJ2;Q9EQH3;Q91YN9;P11983;Q9DBB4;Q8BK64;F7BJB9;Q8K4M5;P28660;Q9CXW4;O88623	regulation of protein stability	biological_process	GO:0065008	regulation of biological quality	GO:0036506;GO:0031648;GO:0050821	maintenance of unfolded protein;protein destabilization;protein stabilization	FALSE
GO:0009265	2026-11-16	0.00353146	0.0491788	4.28218	24.1774	P97930;Q9CQ43;Q01768;Q64520;P15532;Q3U5Q7;Q9QX60;Q9WV85;P07742;P50431;P55264	2'-deoxyribonucleotide biosynthetic process	biological_process	GO:0046385;GO:0009394;GO:0009263	deoxyribonucleotide biosynthetic process;deoxyribose phosphate biosynthetic process;2'-deoxyribonucleotide metabolic process	GO:0009153;GO:0009221	purine deoxyribonucleotide biosynthetic process;pyrimidine deoxyribonucleotide biosynthetic process	FALSE
GO:0009263	2026-11-16	0.00353146	0.0491788	4.28218	24.1774	P97930;Q9CQ43;Q01768;Q64520;P15532;Q3U5Q7;Q9QX60;Q9WV85;P07742;P50431;P55264	deoxyribonucleotide biosynthetic process	biological_process	GO:0009262;GO:0009165;GO:1901137	deoxyribonucleotide metabolic process;carbohydrate derivative biosynthetic process;nucleotide biosynthetic process	GO:0009265	2'-deoxyribonucleotide biosynthetic process	FALSE
GO:0033176	2026-11-16	0.00353146	0.0491788	4.28218	24.1774	P15920;Q9CR51;Q9Z1G3;P50516;P51863;Q8BMC1;Q9WTT4;Q91YH6;P57746;Q8BVE3;Q920R6	proton-transporting V-type ATPase complex	cellular_component	GO:1904949;GO:0090533;GO:0016469	proton-transporting two-sector ATPase complex;cation-transporting ATPase complex;ATPase complex	GO:0033181;GO:0016471	plasma membrane proton-transporting V-type ATPase complex;vacuolar proton-transporting V-type ATPase complex	FALSE
GO:0031672	2026-11-16	0.00353146	0.0491788	4.28218	24.1774	Q9DBR7;Q5SX40;Q8BG95;P09542;O70468;Q8C8R3;Q9CPR4;G3UW82;A2ASS6;Q8CGY6;P51667	A band	cellular_component	GO:0110165	cellular anatomical structure			FALSE
GO:0016082	2026-11-16	0.00353146	0.0491788	4.28218	24.1774	Q9JIS5;Q80TJ1;P47708;Q99MI1;Q6PH08;O55042;Q8BYR5;O08599;Q8CHC4;Q4KUS2;Q9DB05	synaptic vesicle priming	biological_process	GO:0065003;GO:0140029	protein-containing complex assembly;exocytic process			FALSE
GO:0046385	2026-11-16	0.00353146	0.0491788	4.28218	24.1774	P97930;Q9CQ43;Q01768;Q64520;P15532;Q3U5Q7;Q9QX60;Q9WV85;P07742;P50431;P55264	deoxyribose phosphate biosynthetic process	biological_process	GO:0006796;GO:0090407;GO:1901137	organophosphate biosynthetic process;carbohydrate derivative biosynthetic process;phosphate-containing compound metabolic process	GO:0006016;GO:0009265	2-deoxyribose 1-phosphate biosynthetic process;2'-deoxyribonucleotide biosynthetic process	FALSE
GO:0000963	2026-11-16	0.00353146	0.0491788	4.28218	24.1774	Q80Y81;Q80YD1;Q8K1J6;Q3UFY8;Q8JZY4;Q8K1R3;Q9D0D3;Q8K1C0;Q91YM4;Q7TMV3;O08756	mitochondrial RNA processing	biological_process	GO:0006396;GO:0140053	RNA processing;mitochondrial gene expression	GO:0000964;GO:0090646;GO:0140040;GO:0090615;GO:0097222;GO:0000965	mitochondrial RNA 5'-end processing;mitochondrial tRNA processing;mitochondrial polycistronic RNA processing;mitochondrial mRNA processing;mitochondrial mRNA polyadenylation;mitochondrial RNA 3'-end processing	FALSE
GO:2000779	54/120	0.00354061	0.0491923	1.68367	9.5017	P52927;P56959;Q3TKT4;Q9Z2N8;O35658;P70315;Q8R3B7;Q2VPQ9;Q3UMU9;Q6P5G3;Q9CR11;Q99NB8;Q7TNV0;Q8CHI8;Q80YV3;Q61216;Q9JI44;A2BH40;P60762;P61089;Q6DIC0;Q7TQI3;Q8BSQ9;Q60737;Q60953;P70399;P97313;P97807;P97496;P60710;Q8VEK6;Q9D2M8;Q9DAT2;Q8CHK4;Q9WTM5;Q07832;Q9JIF0;P61161;Q6PDG5;Q62388;Q61103;Q64511;O88665;E9Q7E2;Q62151;Q3ULW8;Q3U8K7;P60122;Q8BVE8;P45481;Q99JR8;Q0VGB7;P11103;Q6P5D8	regulation of double-strand break repair	biological_process	GO:0006282	regulation of DNA repair	GO:2000780;GO:1903776;GO:2000781;GO:0010569;GO:2001032	negative regulation of double-strand break repair;regulation of double-strand break repair via single-strand annealing, removal of nonhomologous ends;positive regulation of double-strand break repair;regulation of double-strand break repair via homologous recombination;regulation of double-strand break repair via nonhomologous end joining	FALSE
GO:1902600	24/45	0.00355484	0.0491923	2.3366	13.1771	P50516;P12242;P14094;Q9Z1G3;P51863;Q9Z1G4;P50518;P56501;P51791;P62814;Q8BMC1;Q8VDN2;Q9CRA7;Q9WTT4;Q6PIE5;P00848;Q9CR51;P56392;Q9D3D9;Q91YH6;P57746;Q3U2S8;Q8BVE3;Q920R6	proton transmembrane transport	biological_process	GO:0098655	monoatomic cation transmembrane transport	GO:0015985;GO:0015988;GO:0097401;GO:0120029	energy coupled proton transport, down electrochemical gradient;energy coupled proton transmembrane transport, against electrochemical gradient;synaptic vesicle lumen acidification;proton export across plasma membrane	FALSE	GO:0006818;GO:0015991;GO:0015992
GO:0016863	2026-10-14	0.00356262	0.0491923	4.77809	26.9353	P26150;P24815;P34884;Q78JN3;Q8BH95;P13745;P42125;Q9DBM2;P58044;Q9WUR2	intramolecular oxidoreductase activity, transposing C=C bonds	molecular_function	GO:0016860	intramolecular oxidoreductase activity	GO:0000247;GO:0004167;GO:0004165;GO:0050393;GO:0034017;GO:0050008;GO:0047750;GO:0050100;GO:0004452;GO:0008704;GO:0050219;GO:0051750;GO:0016159;GO:0047614;GO:0106417;GO:0102943;GO:0034016;GO:0004769	C-8 sterol isomerase activity;dopachrome isomerase activity;delta(3)-delta(2)-enoyl-CoA isomerase activity;vinylacetyl-CoA delta-isomerase activity;trans-2-decenoyl-acyl-carrier-protein isomerase activity;isopiperitenone delta-isomerase activity;cholestenol delta-isomerase activity;methylitaconate delta-isomerase activity;isopentenyl-diphosphate delta-isomerase activity;5-carboxymethyl-2-hydroxymuconate delta-isomerase activity;prostaglandin-A1 delta-isomerase activity;delta(3,5)-delta(2,4)-dienoyl-CoA isomerase activity;muconolactone delta-isomerase activity;aconitate delta-isomerase activity;dopaminechrome tautomerase activity;trans-2,3-dihydro-3-hydroxy-anthranilate isomerase activity;polyenoic fatty acid isomerase activity;steroid Delta-isomerase activity	FALSE
GO:0055105	2026-10-14	0.00356262	0.0491923	4.77809	26.9353	P62843;Q9D823;Q7TQI3;P62082;P60867;Q8CI32;Q9CXW4;P62830;Q99LX0;Q9JIY5	ubiquitin-protein transferase inhibitor activity	molecular_function	GO:0004857;GO:0055106	enzyme inhibitor activity;ubiquitin-protein transferase regulator activity	GO:1990948	ubiquitin ligase inhibitor activity	FALSE
GO:0006353	2026-10-14	0.00356262	0.0491923	4.77809	26.9353	P54310;P08775;G3X9Z4;O54724;O70133;Q8CIG8;P97801;Q8BFQ4;A2AKX3;Q6ZPZ3	DNA-templated transcription termination	biological_process	GO:0032774	RNA biosynthetic process	GO:0006369;GO:0006386;GO:0006363;GO:0006393	termination of RNA polymerase II transcription;termination of RNA polymerase III transcription;termination of RNA polymerase I transcription;termination of mitochondrial transcription	FALSE	GO:0001125
GO:0009435	2026-10-14	0.00356262	0.0491923	4.77809	26.9353	Q9CXF0;Q99KQ4;Q91WN4;Q78JT3;Q91X91;Q711T7;Q8CC86;Q9EPA7;Q99JR6;Q9DCQ2	NAD+ biosynthetic process	biological_process	GO:0019359;GO:0019674;GO:0006164	nicotinamide nucleotide biosynthetic process;NAD+ metabolic process;purine nucleotide biosynthetic process	GO:0034628;GO:0034355;GO:0034354	'de novo' NAD+ biosynthetic process from L-aspartate;NAD+ biosynthetic process via the salvage pathway;'de novo' NAD+ biosynthetic process from L-tryptophan	FALSE	GO:0006736
GO:0006089	2026-10-14	0.00356262	0.0491923	4.77809	26.9353	Q5NCE8;Q8CIM3;Q99KB8;Q9CPU0;P06151;P16125;P42859;Q7TNG8;Q99LX0;P00342	lactate metabolic process	biological_process	GO:0032787	monocarboxylic acid metabolic process	GO:0019664;GO:0019659;GO:1903457;GO:0019517;GO:0061727;GO:0019249;GO:0019247	mixed acid fermentation;glucose catabolic process to lactate;lactate catabolic process;L-threonine catabolic process to D-lactate;methylglyoxal catabolic process to lactate;lactate biosynthetic process;lactate racemization	FALSE
GO:0051010	2026-10-14	0.00356262	0.0491923	4.77809	26.9353	Q9Z0H8;A2AGT5;P70302;Q922J3;Q91ZU6;Q61166;Q8R001;E9Q7G0;Q61315;Q6PER3	microtubule plus-end binding	molecular_function	GO:0008017	microtubule binding			FALSE
GO:0019852	2026-10-14	0.00356262	0.0491923	4.77809	26.9353	Q9JII6;Q64435;P58710;P45376;P97494;Q8R180;Q6PIE5;Q64374;Q6PIC6;O09131	L-ascorbic acid metabolic process	biological_process	GO:1901334;GO:0005996;GO:0019752	lactone metabolic process;carboxylic acid metabolic process;monosaccharide metabolic process	GO:0019854;GO:0033355;GO:0019853	L-ascorbic acid catabolic process;ascorbate glutathione cycle;L-ascorbic acid biosynthetic process	FALSE
GO:0009409	21/38	0.00358206	0.0494066	2.51855	14.184	P54310;P05132;Q8CGN5;P07901;Q60714;P12242;O70302;Q8K3G9;P51174;Q9CYV5;P63038;Q5EG47;P45952;Q8VHQ9;Q9QZ05;Q91YW3;P17156;P50544;Q9CQB2;Q3TCJ1;Q8VCT4	response to cold	biological_process	GO:0009266;GO:0006950	response to stress;response to temperature stimulus	GO:0010048;GO:0070417;GO:0009631;GO:0050826	vernalization response;cellular response to cold;cold acclimation;response to freezing	FALSE
GO:0032206	29/57	0.00358487	0.0494066	2.12322	11.9559	P63085;P80316;Q9Z2N8;Q63844;Q61216;Q02248;P80313;P80314;Q60953;O35144;P80318;Q80W00;P80315;P42932;Q9WUP7;Q99L90;Q9WTM5;Q00899;Q02111;Q62388;Q9ESX5;Q60668;P11983;P60122;Q9DBY8;Q61687;Q6PIJ4;Q8R2S9;P49312	positive regulation of telomere maintenance	biological_process	GO:0051054;GO:0032204;GO:2001252	positive regulation of chromosome organization;positive regulation of DNA metabolic process;regulation of telomere maintenance	GO:0032209;GO:1904358;GO:1904535;GO:1904507;GO:1904355;GO:0032215;GO:1904431;GO:1904420	positive regulation of telomere maintenance via recombination;positive regulation of telomere maintenance via telomere lengthening;positive regulation of telomeric loop disassembly;positive regulation of telomere maintenance in response to DNA damage;positive regulation of telomere capping;positive regulation of telomere maintenance via semi-conservative replication;positive regulation of t-circle formation;positive regulation of telomeric loop formation	FALSE
GO:0006937	52/115	0.00368207	0.0494855	1.69829	9.51769	Q8R429;O88346;P20801;P26339;Q01815;P05125;P50752;Q9EPK8;Q8C8R3;P55292;P07901;P14824;P14094;E9PZQ0;A2AQP0;P0DP26;P0DP27;P0DP28;Q60598;A2ASQ1;Q65CL1;P31938;Q9QZ47;O09165;P16388;O09161;O08539;P48787;Q80W21;O09131;Q6P069;Q8CC27;P20444;Q9CQ73;P09542;Q91Z83;E9Q557;Q8VDN2;P11531;P19123;O55143;Q9QXY6;Q811D0;Q6PIE5;O88990;P63166;P08228;Q91V88;Q02789;G5E829;E9Q401;P49817;P0C605;P61922	regulation of muscle contraction	biological_process	GO:0090257	regulation of muscle system process	GO:0032971;GO:0045933;GO:0006942;GO:0006940;GO:0045932	regulation of muscle filament sliding;positive regulation of muscle contraction;regulation of striated muscle contraction;regulation of smooth muscle contraction;negative regulation of muscle contraction	FALSE
GO:0019751	31/62	0.00373276	0.0494855	2.05151	11.4692	Q8CHP8;Q9Z1B3;P45377;P61458;O55023;Q8BMS4;Q8CIH5;Q9R0N0;Q9JHE3;A2ARV4;P05201;Q9QXN5;O35704;Q9ESD7;Q64521;Q64442;Q8VC30;Q91UZ5;Q9D379;Q64105;Q69ZN7;Q9Z2D6;P00375;Q9JHU9;Q64516;P47713;Q9DBG1;Q9Z2V4;Q8BVI4;Q80W94;Q9CZL5	polyol metabolic process	biological_process	GO:0006066	alcohol metabolic process	GO:0034311;GO:0046174;GO:0006059;GO:0006020;GO:0046173;GO:0051472;GO:1901742;GO:0006671;GO:0019519;GO:0043647;GO:1901128;GO:0006071	diol metabolic process;polyol catabolic process;hexitol metabolic process;inositol metabolic process;polyol biosynthetic process;glucosylglycerol metabolic process;2-deoxystreptamine metabolic process;phytosphingosine metabolic process;pentitol metabolic process;inositol phosphate metabolic process;gentamycin metabolic process;glycerol metabolic process	FALSE
GO:0006904	17/29	0.00377854	0.0494855	2.86893	16.0041	Q9JHK5;P56546;O35382;Q8R3S6;Q9DBS2;Q8R313;Q6KAR6;Q3TPX4;Q6PGF7;P55258;O35250;O08599;O35526;Q4KUS2;Q9D4H1;P18872;P61264	vesicle docking involved in exocytosis	biological_process	GO:0048278;GO:0140029	vesicle docking;exocytic process	GO:0061790;GO:0098881;GO:0016081	dense core granule docking;exocytic insertion of neurotransmitter receptor to plasma membrane;synaptic vesicle docking	FALSE
GO:0090533	17/29	0.00377854	0.0494855	2.86893	16.0041	P15920;Q9Z1G3;Q6PIC6;P50516;Q9CR51;Q8BVE3;P97370;P51863;Q9WV27;Q8BMC1;Q8VDN2;Q91YH6;Q920R6;Q6PIE5;P57746;Q9WTT4;P14094	cation-transporting ATPase complex	cellular_component	GO:0098533	ATPase dependent transmembrane transport complex	GO:0033176;GO:0005890;GO:0031004;GO:0090534;GO:0005889	proton-transporting V-type ATPase complex;sodium:potassium-exchanging ATPase complex;potassium ion-transporting ATPase complex;calcium ion-transporting ATPase complex;potassium:proton exchanging ATPase complex	FALSE
GO:0046320	17/29	0.00377854	0.0494855	2.86893	16.0041	Q8K3G9;Q61285;P31750;Q60823;Q99J39;Q8BT35;E9Q4Z2;O70571;Q8K2I3;Q9DBN5;P51174;Q8VHG0;P50285;P97742;P11404;Q9QY30;P50544	regulation of fatty acid oxidation	biological_process	GO:0019217	regulation of fatty acid metabolic process	GO:0031998;GO:0046321;GO:0046322	regulation of fatty acid beta-oxidation;positive regulation of fatty acid oxidation;negative regulation of fatty acid oxidation	FALSE
GO:0051261	17/29	0.00377854	0.0494855	2.86893	16.0041	Q9R0P5;P63017;P13020;P45591;Q8VDP3;Q62468;P46467;O88342;Q8VEJ9;P54227;Q8CHC4;P97801;Q61315;Q80TZ3;Q6GQX2;Q68FD5;P18760	protein depolymerization	biological_process	GO:0032984	protein-containing complex disassembly	GO:0030042;GO:0010995;GO:0007078;GO:0045106;GO:0072319;GO:0007019	actin filament depolymerization;free ubiquitin chain depolymerization;lamin depolymerization;intermediate filament depolymerization;vesicle uncoating;microtubule depolymerization	FALSE
GO:1903115	17/29	0.00377854	0.0494855	2.86893	16.0041	Q8R429;Q6P069;P63166;Q65CL1;Q9CQ73;Q01815;E9Q401;E9Q557;Q8C8R3;Q9R0G7;P55292;O08539;P19123;P49817;Q811D0;Q6PIE5;A2AQP0	regulation of actin filament-based movement	biological_process	GO:0032970	regulation of actin filament-based process	GO:0061873;GO:0110073;GO:0086004;GO:0032971;GO:1903116;GO:1904328	regulation of hepatic stellate cell contraction;regulation of apical constriction involved in ventral furrow formation;regulation of cardiac muscle cell contraction;regulation of muscle filament sliding;positive regulation of actin filament-based movement;regulation of myofibroblast contraction	FALSE
GO:1990809	2026-05-05	0.00382007	0.0494855	22.5093	125.32	Q9JKW0;Q6PA06;Q8BH66;Q91YH5;Q99P72	endoplasmic reticulum tubular network membrane organization	biological_process	GO:0090158;GO:0071786	endoplasmic reticulum tubular network organization;endoplasmic reticulum membrane organization			FALSE
GO:0008404	2026-05-05	0.00382007	0.0494855	22.5093	125.32	P56655;P56656;Q64458;P56657;E9Q5K4	arachidonate 14,15-epoxygenase activity	molecular_function	GO:0008392	arachidonate epoxygenase activity			FALSE
GO:0008379	2026-05-05	0.00382007	0.0494855	22.5093	125.32	Q61171;P35700;P20108;Q9DB60;P99029	thioredoxin peroxidase activity	molecular_function	GO:0140824	thioredoxin-dependent peroxiredoxin activity			FALSE	GO:0009031
GO:0044388	2026-05-05	0.00382007	0.0494855	22.5093	125.32	P63166;Q9Z1F9;Q9R1T2;P63280;Q99LX0	small protein activating enzyme binding	molecular_function	GO:0019899	enzyme binding	GO:0033134	ubiquitin activating enzyme binding	FALSE
GO:0004165	2026-05-05	0.00382007	0.0494855	22.5093	125.32	Q78JN3;Q8BH95;P42125;Q9DBM2;Q9WUR2	delta(3)-delta(2)-enoyl-CoA isomerase activity	molecular_function	GO:0016863	intramolecular oxidoreductase activity, transposing C=C bonds			FALSE	GO:0008461
GO:0000056	2026-05-05	0.00382007	0.0494855	22.5093	125.32	P62843;P62827;Q8CEC0;Q61937;Q6P5F9	ribosomal small subunit export from nucleus	biological_process	GO:0000054	ribosomal subunit export from nucleus			FALSE	GO:0000058
GO:0009052	2026-05-05	0.00382007	0.0494855	22.5093	125.32	P47968;Q9D5J6;Q93092;Q8VEE0;P40142	pentose-phosphate shunt, non-oxidative branch	biological_process	GO:0019682;GO:0006091	generation of precursor metabolites and energy;glyceraldehyde-3-phosphate metabolic process			FALSE
GO:1990544	2026-05-05	0.00382007	0.0494855	22.5093	125.32	P48962;P51881;Q6GQS1;Q8BMD8;Q3V132	mitochondrial ATP transmembrane transport	biological_process	GO:1901679;GO:0072530;GO:0015867	purine-containing compound transmembrane transport;ATP transport;nucleotide transmembrane transport			FALSE
GO:0004045	2026-05-05	0.00382007	0.0494855	22.5093	125.32	Q8R035;Q8R2Y8;Q8BW00;Q8BWY3;D3Z4S3	peptidyl-tRNA hydrolase activity	molecular_function	GO:0140101;GO:0052689	carboxylic ester hydrolase activity;catalytic activity, acting on a tRNA			FALSE	GO:0019850;GO:0019851
GO:0044666	2026-05-05	0.00382007	0.0494855	22.5093	125.32	Q8BRH4;P61965;Q6NZQ4;Q99LT0;Q8BX09	MLL3/4 complex	cellular_component	GO:0035097	histone methyltransferase complex			FALSE
GO:0004499	2026-05-05	0.00382007	0.0494855	22.5093	125.32	P97501;Q8K2I3;P97872;Q8VHG0;P50285	N,N-dimethylaniline monooxygenase activity	molecular_function	GO:0016709	oxidoreductase activity, acting on paired donors, with incorporation or reduction of molecular oxygen, NAD(P)H as one donor, and incorporation of one atom of oxygen			FALSE	GO:0047076
GO:0004046	2026-05-05	0.00382007	0.0494855	22.5093	125.32	Q99JW2;Q91XE4;P24270;Q8R3P0;Q8C165	aminoacylase activity	molecular_function	GO:0016811	hydrolase activity, acting on carbon-nitrogen (but not peptide) bonds, in linear amides			FALSE
GO:0042840	2026-05-05	0.00382007	0.0494855	22.5093	125.32	Q3TNA1;Q9JII6;Q91X52;Q64442;Q99KP3	D-glucuronate catabolic process	biological_process	GO:0006064	glucuronate catabolic process	GO:0019640	D-glucuronate catabolic process to D-xylulose 5-phosphate	FALSE
GO:0044572	2026-05-05	0.00382007	0.0494855	22.5093	125.32	Q9D7P6;Q9Z1J3;O35943;Q8K215;Q9CPW2	[4Fe-4S] cluster assembly	biological_process	GO:0016226	iron-sulfur cluster assembly			FALSE
GO:0016861	2026-05-05	0.00382007	0.0494855	22.5093	125.32	P47968;P06745;Q9CQT1;Q924M7;P17751	intramolecular oxidoreductase activity, interconverting aldoses and ketoses	molecular_function	GO:0016860	intramolecular oxidoreductase activity	GO:0009045;GO:0008903;GO:0019146;GO:0046523;GO:0004807;GO:0008786;GO:0008733;GO:0002952;GO:0003949;GO:0004476;GO:0004640;GO:0050261;GO:0004110;GO:0050044;GO:0004347;GO:0102482;GO:0008736;GO:0008790;GO:0008697;GO:0043917;GO:0050089;GO:0047828;GO:0008880;GO:0043800;GO:0061593;GO:0043877;GO:0008740;GO:0004751	xylose isomerase activity;hydroxypyruvate isomerase activity;arabinose-5-phosphate isomerase activity;S-methyl-5-thioribose-1-phosphate isomerase activity;triose-phosphate isomerase activity;D-allose 6-phosphate isomerase activity;L-arabinose isomerase activity;(4S)-4-hydroxy-5-phosphonooxypentane-2,3-dione isomerase activity;1-(5-phosphoribosyl)-5-[(5-phosphoribosylamino)methylideneamino]imidazole-4-carboxamide isomerase activity;mannose-6-phosphate isomerase activity;phosphoribosylanthranilate isomerase activity;ribose isomerase activity;corticosteroid side-chain-isomerase activity;galactose-6-phosphate isomerase activity;glucose-6-phosphate isomerase activity;5-deoxy-D-glucuronate isomerase activity;L-fucose isomerase activity;arabinose isomerase activity;4-deoxy-L-threo-5-hexosulose-uronate ketol-isomerase activity;ribose 1,5-bisphosphate isomerase activity;mannose isomerase activity;D-lyxose ketol-isomerase activity;glucuronate isomerase activity;6-phospho-3-hexuloisomerase activity;sulfoquinovose isomerase activity;galactosamine-6-phosphate isomerase activity;L-rhamnose isomerase activity;ribose-5-phosphate isomerase activity	FALSE
GO:0075525	2026-05-05	0.00382007	0.0494855	22.5093	125.32	Q8JZQ9;P23116;Q8QZY1;Q9Z1D1;O70194	viral translational termination-reinitiation	biological_process	GO:0016032	viral process			FALSE
GO:0031428	2026-05-05	0.00382007	0.0494855	22.5093	125.32	Q80WS3;Q91WM3;Q9D0T1;Q6DFW4;Q9D6Z1	box C/D methylation guide snoRNP complex	cellular_component	GO:0170049	box C/D RNP complex			FALSE
GO:0016775	2026-05-05	0.00382007	0.0494855	22.5093	125.32	Q01768;Q04447;P07310;P30275;Q6P8J7	phosphotransferase activity, nitrogenous group as acceptor	molecular_function	GO:0016772	transferase activity, transferring phosphorus-containing groups	GO:0004111;GO:0047973;GO:0047633;GO:0047666;GO:0050154;GO:0008965;GO:0047715;GO:0050059;GO:0050324;GO:0004673;GO:0004054	creatine kinase activity;guanidinoacetate kinase activity;agmatine kinase activity;ammonia kinase activity;opheline kinase activity;phosphoenolpyruvate-protein phosphotransferase activity;hypotaurocyamine kinase activity;lombricine kinase activity;taurocyamine kinase activity;protein histidine kinase activity;arginine kinase activity	FALSE
GO:0019249	2026-05-05	0.00382007	0.0494855	22.5093	125.32	P16125;P06151;P42859;Q99LX0;P00342	lactate biosynthetic process	biological_process	GO:0072330;GO:0006089	monocarboxylic acid biosynthetic process;lactate metabolic process	GO:0019248;GO:0019244;GO:0036530	D-lactate biosynthetic process from methylglyoxal via (R)-lactaldehyde;lactate biosynthetic process from pyruvate;protein deglycation, methylglyoxal removal	FALSE
GO:0099128	2026-05-05	0.00382007	0.0494855	22.5093	125.32	Q9D7P6;Q9CR21;Q9Z1J3;Q8K215;O35943	mitochondrial [2Fe-2S] assembly complex	cellular_component	GO:1990221;GO:1990229;GO:0098798	mitochondrial protein-containing complex;iron-sulfur cluster assembly complex;L-cysteine desulfurase complex			FALSE
GO:0019640	2026-05-05	0.00382007	0.0494855	22.5093	125.32	Q3TNA1;Q9JII6;Q91X52;Q64442;Q99KP3	D-glucuronate catabolic process to D-xylulose 5-phosphate	biological_process	GO:0042840;GO:0051167	D-xylulose 5-phosphate metabolic process;D-glucuronate catabolic process			FALSE
GO:0005577	2026-05-05	0.00382007	0.0494855	22.5093	125.32	E9PV24;Q61247;Q8VCM7;Q8K0E8;P11276	fibrinogen complex	cellular_component	GO:0032991	protein-containing complex			FALSE
GO:0006166	2026-05-05	0.00382007	0.0494855	22.5093	125.32	P08030;Q9CQ65;P00493;P23492;P55264	purine ribonucleoside salvage	biological_process	GO:0043174;GO:0043101;GO:0046129	nucleoside salvage;purine ribonucleoside biosynthetic process;purine-containing compound salvage	GO:0006179;GO:0006169;GO:0006190	guanosine salvage;adenosine salvage;inosine salvage	FALSE
GO:0016649	2026-05-05	0.00382007	0.0494855	22.5093	125.32	Q921G7;Q9Z0X1;Q9WU79;Q8BUE4;Q8VCZ9	oxidoreductase activity, acting on the CH-NH group of donors, quinone or similar compound as acceptor	molecular_function	GO:0016645	oxidoreductase activity, acting on the CH-NH group of donors	GO:0004174;GO:0004657	electron-transferring-flavoprotein dehydrogenase activity;proline dehydrogenase activity	FALSE
GO:1901336	2026-05-05	0.00382007	0.0494855	22.5093	125.32	Q9JII6;Q64435;P58710;P45376;Q64374	lactone biosynthetic process	biological_process	GO:1901334;GO:0009058	lactone metabolic process;biosynthetic process	GO:0140877;GO:1900557;GO:0070485;GO:0019853;GO:0046585;GO:0140722;GO:0140723;GO:0140735;GO:1901512;GO:1901601;GO:1900802;GO:1901780;GO:0140874;GO:0033068;GO:0140446	mevastatin biosynthetic process;emericellamide biosynthetic process;dehydro-D-arabinono-1,4-lactone biosynthetic process;L-ascorbic acid biosynthetic process;enniatin biosynthetic process;mycophenolic acid biosynthetic process;patulin biosynthetic process;lovastatin biosynthetic process;(-)-microperfuranone biosynthetic process;strigolactone biosynthetic process;cspyrone B1 biosynthetic process;pentalenolactone biosynthetic process;paraherquonin biosynthetic process;macrolide biosynthetic process;fumigermin biosynthetic process	FALSE
GO:0051791	2026-05-05	0.00382007	0.0494855	22.5093	125.32	P45952;Q8JZN5;P47934;Q9DC50;Q9D404	medium-chain fatty acid metabolic process	biological_process	GO:0006631	fatty acid metabolic process	GO:0048252;GO:0051792;GO:0051793	lauric acid metabolic process;medium-chain fatty acid biosynthetic process;medium-chain fatty acid catabolic process	FALSE
GO:0006522	2026-05-05	0.00382007	0.0494855	22.5093	125.32	Q8BGT5;Q8QZR5;Q3UEG6;O35423;P18894	alanine metabolic process	biological_process	GO:1901605	alpha-amino acid metabolic process	GO:0010122;GO:0006523;GO:0006524;GO:0042851;GO:0046436	arginine catabolic process to alanine via ornithine;alanine biosynthetic process;alanine catabolic process;L-alanine metabolic process;D-alanine metabolic process	FALSE
GO:0055129	2026-05-05	0.00382007	0.0494855	22.5093	125.32	P29758;Q9Z110;Q922Q4;Q9DCC4;Q922W5	L-proline biosynthetic process	biological_process	GO:0006560;GO:0009084	glutamine family amino acid biosynthetic process;proline metabolic process	GO:0019492	proline salvage	FALSE
GO:0006524	2026-05-05	0.00382007	0.0494855	22.5093	125.32	Q8BGT5;Q8QZR5;Q3UEG6;O35423;P18894	alanine catabolic process	biological_process	GO:1901606;GO:0006522	alpha-amino acid catabolic process;alanine metabolic process	GO:0055130;GO:0042853	D-alanine catabolic process;L-alanine catabolic process	FALSE
GO:0006105	2026-05-05	0.00382007	0.0494855	22.5093	125.32	Q9Z2I9;Q9Z2I8;Q8BWF0;Q8K2B3;Q9CQA3	succinate metabolic process	biological_process	GO:0043648	dicarboxylic acid metabolic process	GO:0006540;GO:0019545;GO:0019664;GO:0019657	gamma-aminobutyrate shunt;L-arginine catabolic process to succinate;mixed acid fermentation;pyruvate fermentation to propionate	FALSE
GO:0030091	2026-05-05	0.00382007	0.0494855	22.5093	125.32	Q78J03;Q9ER35;Q8BU85;Q9JLC3;Q99LX0	protein repair	biological_process	GO:0019538	protein metabolic process	GO:0010206;GO:0036525	photosystem II repair;protein deglycation	FALSE
GO:0170049	2026-05-05	0.00382007	0.0494855	22.5093	125.32	Q80WS3;Q91WM3;Q9D0T1;Q6DFW4;Q9D6Z1	box C/D RNP complex	cellular_component	GO:0005732	sno(s)RNA-containing ribonucleoprotein complex	GO:0170052;GO:0031428;GO:0170051;GO:0170050	box C/D pre-rRNA cleavage RNP complex;box C/D methylation guide snoRNP complex;box C/D methylation guide scaRNP complex;box C/D methylation guide RNP complex	FALSE
GO:0006549	2026-05-05	0.00382007	0.0494855	22.5093	125.32	Q9DBL1;Q8QZT1;O35855;O55028;O08756	isoleucine metabolic process	biological_process	GO:0009081;GO:1901605	alpha-amino acid metabolic process;branched-chain amino acid metabolic process	GO:0009097;GO:0006550	isoleucine biosynthetic process;L-isoleucine catabolic process	FALSE
GO:0016215	2026-05-05	0.00382007	0.0494855	22.5093	125.32	P56395;Q9Z0R9;Q920L1;P13011;P13516	acyl-CoA desaturase activity	molecular_function	GO:0016717	oxidoreductase activity, acting on paired donors, with oxidation of a pair of donors resulting in the reduction of molecular oxygen to two molecules of water	GO:0102985;GO:0050600;GO:0016213;GO:0102988;GO:0004768;GO:0017105;GO:0062076;GO:0032896	acyl-CoA (9+3)-desaturase activity;acyl-CoA 11-(E)-desaturase activity;acyl-CoA 6-desaturase activity;acyl-CoA 15-desaturase activity;stearoyl-CoA 9-desaturase activity;acyl-CoA 11-(Z)-desaturase activity;acyl-CoA (8-3)-desaturase activity;palmitoyl-CoA 9-desaturase activity	FALSE
GO:0005850	2026-05-05	0.00382007	0.0494855	22.5093	125.32	Q6ZWX6;Q9Z0N2;Q8BJW6;Q99L45;Q9Z0N1	eukaryotic translation initiation factor 2 complex	cellular_component	GO:0032991	protein-containing complex			FALSE
GO:0005859	2026-05-05	0.00382007	0.0494855	22.5093	125.32	Q5SX39;Q5SX40;O08638;G3UW82;A2ASS6	muscle myosin complex	cellular_component	GO:0016460	myosin II complex			FALSE
GO:0140523	2026-05-05	0.00382007	0.0494855	22.5093	125.32	Q07076;Q6PA06;Q8BH66;Q91YH5;P58281	GTPase-dependent fusogenic activity	molecular_function	GO:0140522;GO:0003924	fusogenic activity;GTPase activity			FALSE
GO:0140522	2026-05-05	0.00382007	0.0494855	22.5093	125.32	Q07076;Q6PA06;Q8BH66;Q91YH5;P58281	fusogenic activity	molecular_function	GO:0003674	molecular_function	GO:0140523	GTPase-dependent fusogenic activity	FALSE
GO:0016406	2026-05-05	0.00382007	0.0494855	22.5093	125.32	P47934;P97742;P52825;Q924X2;Q9DC50	carnitine O-acyltransferase activity	molecular_function	GO:0008374	O-acyltransferase activity	GO:0004092;GO:0008458;GO:0004095	carnitine O-acetyltransferase activity;carnitine O-octanoyltransferase activity;carnitine O-palmitoyltransferase activity	FALSE
GO:0006550	2026-05-05	0.00382007	0.0494855	22.5093	125.32	Q9DBL1;Q8QZT1;O35855;O55028;O08756	L-isoleucine catabolic process	biological_process	GO:0006549;GO:0170035;GO:0009083;GO:0170040	proteinogenic amino acid catabolic process;branched-chain amino acid catabolic process;isoleucine metabolic process;L-amino acid catabolic process			FALSE
GO:0019853	2026-05-05	0.00382007	0.0494855	22.5093	125.32	Q9JII6;Q64435;P58710;P45376;Q64374	L-ascorbic acid biosynthetic process	biological_process	GO:0046364;GO:0042364;GO:1901336;GO:0019852;GO:0046394	monosaccharide biosynthetic process;lactone biosynthetic process;L-ascorbic acid metabolic process;water-soluble vitamin biosynthetic process;carboxylic acid biosynthetic process	GO:0090532;GO:0090531	L-ascorbic acid biosynthetic process via UDP-alpha-D-glucuronate;L-ascorbic acid biosynthetic process via GDP-alpha-D-mannose	FALSE
GO:0006574	2026-05-05	0.00382007	0.0494855	22.5093	125.32	Q99L13;Q9D7B6;Q8QZS1;O55028;Q9EQ20	L-valine catabolic process	biological_process	GO:0170035;GO:0006573;GO:0009083;GO:0170040	branched-chain amino acid catabolic process;valine metabolic process;proteinogenic amino acid catabolic process;L-amino acid catabolic process	GO:1902697	L-valine catabolic process to isobutanol	FALSE
GO:0006552	2026-05-05	0.00382007	0.0494855	22.5093	125.32	Q99MR8;Q3ULD5;Q9JHI5;O55028;Q9JLZ3	L-leucine catabolic process	biological_process	GO:0170035;GO:0006551;GO:0009083;GO:0170040	branched-chain amino acid catabolic process;L-leucine metabolic process;proteinogenic amino acid catabolic process;L-amino acid catabolic process			FALSE
GO:0031597	2026-05-05	0.00382007	0.0494855	22.5093	125.32	P62196;O35593;P54775;Q99NB8;P62334	cytosolic proteasome complex	cellular_component	GO:0000502	proteasome complex	GO:0009376	HslUV protease complex	FALSE
GO:0097052	2026-05-05	0.00382007	0.0494855	22.5093	125.32	Q9CXF0;Q91WN4;Q8BTY1;Q71RI9;Q8BH00	L-kynurenine metabolic process	biological_process	GO:0170033;GO:0070189	L-amino acid metabolic process;kynurenine metabolic process	GO:0097053	L-kynurenine catabolic process	FALSE
GO:0006064	2026-05-05	0.00382007	0.0494855	22.5093	125.32	Q3TNA1;Q9JII6;Q91X52;Q64442;Q99KP3	glucuronate catabolic process	biological_process	GO:0072329;GO:0019585	monocarboxylic acid catabolic process;glucuronate metabolic process	GO:0042840	D-glucuronate catabolic process	FALSE
GO:1903750	2026-05-05	0.00382007	0.0494855	22.5093	125.32	Q9CQN1;P31750;Q61699;P68040;Q99LX0	regulation of intrinsic apoptotic signaling pathway in response to hydrogen peroxide	biological_process	GO:1902175;GO:1901298	regulation of oxidative stress-induced intrinsic apoptotic signaling pathway;regulation of hydrogen peroxide-mediated programmed cell death	GO:1903752;GO:1903751;GO:1903383	positive regulation of intrinsic apoptotic signaling pathway in response to hydrogen peroxide;negative regulation of intrinsic apoptotic signaling pathway in response to hydrogen peroxide;regulation of hydrogen peroxide-induced neuron intrinsic apoptotic signaling pathway	FALSE
GO:0097422	2026-05-05	0.00382007	0.0494855	22.5093	125.32	Q6P8X1;P40336;Q9EQH3;Q3UMR0;Q9D8U8	tubular endosome	cellular_component	GO:0110165	cellular anatomical structure			FALSE
GO:0009136	2026-05-05	0.00382007	0.0494855	22.5093	125.32	Q9R0Y5;Q9WUR9;Q9WTP7;Q64520;Q9WTP6	purine nucleoside diphosphate biosynthetic process	biological_process	GO:0009133;GO:0009135	purine nucleoside diphosphate metabolic process;nucleoside diphosphate biosynthetic process	GO:0009180;GO:0009183	purine ribonucleoside diphosphate biosynthetic process;purine deoxyribonucleoside diphosphate biosynthetic process	FALSE
GO:0033499	2026-05-05	0.00382007	0.0494855	22.5093	125.32	Q9D0F9;Q9R0N0;Q8R059;Q03249;Q8K157	galactose catabolic process via UDP-galactose, Leloir pathway	biological_process	GO:1901136;GO:0006796;GO:0046434;GO:0019388	galactose catabolic process;organophosphate catabolic process;phosphate-containing compound metabolic process;carbohydrate derivative catabolic process			FALSE
GO:0003857	2026-05-05	0.00382007	0.0494855	22.5093	125.32	Q61425;P51660;Q9DBM2;Q8BMS1;O08756	(3S)-3-hydroxyacyl-CoA dehydrogenase (NAD+) activity	molecular_function	GO:0016616	oxidoreductase activity, acting on the CH-OH group of donors, NAD or NADP as acceptor	GO:0016509	long-chain (3S)-3-hydroxyacyl-CoA dehydrogenase (NAD+) activity	FALSE
GO:0097100	2026-05-05	0.00382007	0.0494855	22.5093	125.32	P30681;P63158;Q04750;Q99JF8;P62908	supercoiled DNA binding	molecular_function	GO:0003690	double-stranded DNA binding			FALSE
GO:1903751	2026-05-05	0.00382007	0.0494855	22.5093	125.32	Q9CQN1;P31750;Q61699;P68040;Q99LX0	negative regulation of intrinsic apoptotic signaling pathway in response to hydrogen peroxide	biological_process	GO:1903750;GO:1901299;GO:1902176	negative regulation of hydrogen peroxide-mediated programmed cell death;regulation of intrinsic apoptotic signaling pathway in response to hydrogen peroxide;negative regulation of oxidative stress-induced intrinsic apoptotic signaling pathway	GO:1903384	negative regulation of hydrogen peroxide-induced neuron intrinsic apoptotic signaling pathway	FALSE
GO:0016833	2026-05-05	0.00382007	0.0494855	22.5093	125.32	Q9DCJ9;P38060;Q8BJM7;Q8R4N0;Q9DCU9	oxo-acid-lyase activity	molecular_function	GO:0016830	carbon-carbon lyase activity	GO:0043959;GO:0047446;GO:0050204;GO:0008813;GO:0008815;GO:0008935;GO:0050083;GO:0008816;GO:0044101;GO:0046421;GO:0004419;GO:0008696;GO:0102521;GO:0008747;GO:0004451;GO:0047443;GO:0004049;GO:0047776;GO:0008700;GO:0106009;GO:0047529;GO:0047777;GO:0008701;GO:0047445;GO:0047562	L-erythro-3-methylmalyl-CoA lyase activity;(1-hydroxycyclohexan-1-yl)acetyl-CoA lyase activity;oxalomalate lyase activity;chorismate lyase activity;citrate (pro-3S)-lyase activity;1,4-dihydroxy-2-naphthoyl-CoA synthase activity;malyl-CoA lyase activity;citryl-CoA lyase activity;(3R)-citramalyl-CoA lyase activity;methylisocitrate lyase activity;hydroxymethylglutaryl-CoA lyase activity;4-amino-4-deoxychorismate lyase activity;tRNA-4-demethylwyosine synthase activity;N-acetylneuraminate lyase activity;isocitrate lyase activity;4-hydroxy-4-methyl-2-oxoglutarate aldolase activity;anthranilate synthase activity;citramalate lyase activity;(R,S)-4-hydroxy-2-oxoglutarate aldolase activity;(4S)-4-hydroxy-2-oxoglutarate aldolase activity;2,3-dimethylmalate lyase activity;(S)-citramalyl-CoA lyase activity;4-hydroxy-2-oxovalerate aldolase activity;3-hydroxy-3-isohexenylglutaryl-CoA lyase activity;3-hydroxyaspartate aldolase activity	FALSE
GO:1990111	2026-05-05	0.00382007	0.0494855	22.5093	125.32	Q5SSW2;O35955;P28063;Q9CWH6;P28076	spermatoproteasome complex	cellular_component	GO:0000502	proteasome complex			FALSE
GO:1905323	2026-05-05	0.00382007	0.0494855	22.5093	125.32	Q9R0Q7;Q9DBY8;P11499;Q9ESX5;P07901	telomerase holoenzyme complex assembly	biological_process	GO:0022618	protein-RNA complex assembly	GO:1904868	telomerase catalytic core complex assembly	FALSE
GO:0047507	2026-05-05	0.00382007	0.0494855	22.5093	125.32	Q9R0Y5;P97930;Q9WUR9;Q3U5Q7;Q9DBP5	deoxynucleoside phosphate kinase activity, ATP as phosphate donor	molecular_function	GO:0019205;GO:0016776	nucleobase-containing compound kinase activity;phosphotransferase activity, phosphate group as acceptor	GO:0050316;GO:0036431;GO:0004798;GO:0047506;GO:0120136	dGMP kinase activity;dCMP kinase activity;dTMP kinase activity;dAMP kinase activity;dUMP kinase activity	FALSE
GO:0097512	2026-05-05	0.00382007	0.0494855	22.5093	125.32	P23927;P31001;P48787;A2AQP0;P51667	cardiac myofibril	cellular_component	GO:0030016	myofibril			FALSE
GO:1990221	2026-05-05	0.00382007	0.0494855	22.5093	125.32	Q9D7P6;Q9CR21;Q9Z1J3;Q8K215;O35943	L-cysteine desulfurase complex	cellular_component	GO:1990228	sulfurtransferase complex	GO:1990329;GO:1990330;GO:0099128	IscS-TusA complex;IscS-IscU complex;mitochondrial [2Fe-2S] assembly complex	FALSE
GO:0035061	2026-05-05	0.00382007	0.0494855	22.5093	125.32	Q921F2;Q62093;Q924W5;Q8CG46;Q6NVF9	interchromatin granule	cellular_component	GO:0016604	nuclear body			FALSE
GO:0046912	2026-05-05	0.00382007	0.0494855	22.5093	125.32	Q8JZK9;Q9CZU6;P54869;Q91V92;Q8R4N0	acyltransferase activity, acyl groups converted into alkyl on transfer	molecular_function	GO:0016746	acyltransferase activity	GO:0010177;GO:0004474;GO:0050441;GO:0003852;GO:0050438;GO:0050487;GO:0004410;GO:0050442;GO:0050457;GO:0036440;GO:0050440;GO:0019142;GO:0050458;GO:0004421;GO:0003878	methylthioalkylmalate synthase activity;malate synthase activity;3-ethylmalate synthase activity;2-isopropylmalate synthase activity;2-ethylmalate synthase activity;sulfoacetaldehyde acetyltransferase activity;homocitrate synthase activity;3-propylmalate synthase activity;decylcitrate synthase activity;citrate synthase activity;2-methylcitrate synthase activity;2-hydroxyglutarate synthase activity;decylhomocitrate synthase activity;hydroxymethylglutaryl-CoA synthase activity;ATP citrate synthase activity	FALSE
GO:0006942	33/67	0.00382715	0.0495333	1.9923	11.0884	Q8R429;P26339;Q01815;P05125;Q9EPK8;Q8C8R3;P55292;P07901;P14094;A2AQP0;P0DP26;P0DP27;P0DP28;A2ASQ1;Q65CL1;O09165;O09161;O08539;P48787;Q80W21;O09131;Q6P069;Q9CQ73;P09542;Q91Z83;E9Q557;Q8VDN2;P11531;Q9QXY6;Q811D0;Q6PIE5;O88990;P63166;E9Q401;P49817	regulation of striated muscle contraction	biological_process	GO:0006937	regulation of muscle contraction	GO:0014819;GO:0045989;GO:0045988;GO:0055117	regulation of skeletal muscle contraction;positive regulation of striated muscle contraction;negative regulation of striated muscle contraction;regulation of cardiac muscle contraction	FALSE
GO:0032355	35/72	0.00387605	0.0500778	1.94258	10.7871	P11087;P14211;P24270;Q9Z2D8;Q60928;P23927;Q62009;Q01279;P70365;Q61188;O70325;Q02248;P17918;P19157;P06745;Q9Z2E1;P42227;Q99JY9;P11352;Q9D8B6;P58252;P21447;Q8K363;P63017;Q8CHK4;Q9WTM5;P70677;P17183;P42232;Q60668;P14873;P16460;O08600;O08599;P06880	response to estradiol	biological_process	GO:0033993;GO:1901700	response to oxygen-containing compound;response to lipid	GO:0071392	cellular response to estradiol stimulus	FALSE
GO:0005882	35/72	0.00387605	0.0500778	1.94258	10.7871	Q70IV5;P08730;P23242;P48678;P03995;Q61781;P15331;P02535;O70622;P14733;Q60771;Q91ZU6;Q99104;Q61884;P31001;P04104;P19001;P05784;P08551;P63017;P08553;Q9CQ73;O35874;Q9DCV7;P11531;Q3UV17;Q9D312;P20152;Q3TTY5;P50446;Q922U2;P19246;P21619;P11679;P46660	intermediate filament	cellular_component	GO:0099513	polymeric cytoskeletal fiber	GO:0005883;GO:0045098;GO:0005638;GO:0045095;GO:0097426	neurofilament;type III intermediate filament;lamin filament;keratin filament;glial filament	FALSE
GO:1901799	26/50	0.00388323	0.0500824	2.21815	12.3132	P60521;Q8VBW8;Q922Y1;P63318;Q91WE2;Q80U30;P70398;O54833;P11499;Q8VDP4;Q3UJD6;O89106;P97496;Q91WK2;Q8BJU0;Q9JMA1;Q9WUP7;Q9QYR6;Q8CGY8;P67871;P10518;P59110;Q8CI32;Q99MX1;Q9CXW4;Q99LX0	negative regulation of proteasomal protein catabolic process	biological_process	GO:1903051;GO:0042177;GO:0061136	negative regulation of protein catabolic process;negative regulation of proteolysis involved in protein catabolic process;regulation of proteasomal protein catabolic process	GO:0032435;GO:1904293	negative regulation of proteasomal ubiquitin-dependent protein catabolic process;negative regulation of ERAD pathway	FALSE
GO:0005884	26/50	0.00388323	0.0500824	2.21815	12.3132	P49813;Q8BVA4;Q99M87;P26040;P70315;Q8R527;Q9ET54;Q60598;Q7TPR4;Q9D279;Q8VDP3;Q99JY9;O89053;P10107;Q61233;P08103;P63001;Q9JLQ0;Q920Q4;Q9ERG0;Q04736;Q60780;Q9WUM3;P05480;Q91W86;Q8K4L4	actin filament	cellular_component	GO:0099513	polymeric cytoskeletal fiber	GO:1903144;GO:1903145	actomyosin contractile ring actin filament;actin filament of cell cortex of cell tip	FALSE
GO:0051219	37/77	0.00388684	0.0500848	1.90026	10.5468	P63085;Q9QUR7;P63005;Q569Z6;Q9R099;Q8CIH5;P26450;P43404;Q63844;P29351;P25911;Q9JM90;P48025;O55042;P63101;Q3UNH4;P46935;O70456;Q80X95;P97427;Q62188;P08103;O35098;Q60739;P30416;Q9EQF5;Q6DID3;Q60631;Q9CQV8;P62962;Q04736;Q9JLN9;Q3TTA7;P27870;P05480;P35235;P62259	phosphoprotein binding	molecular_function	GO:0005515	protein binding	GO:0045309	protein phosphorylated amino acid binding	FALSE
GO:0033044	78/184	0.00401647	0.0517098	1.51589	8.3637	P63085;Q9Z1M8;A2BH40;P49025;P80314;Q60953;P60710;Q8CHK4;Q9CXS4;Q91ZW3;Q61315;Q9QZQ8;Q9JLV5;P49312;Q5SUQ9;Q9JMD0;Q3TKT4;Q8K2L8;Q60596;Q9EPU0;Q61136;P11440;Q61216;Q02248;Q6DIC0;Q9WTX8;Q9R0I7;O35144;Q80W00;P56960;Q8VIJ6;P42932;Q99L90;Q6PDG5;Q62388;Q8K224;Q9ESX5;O88665;E9Q7E2;Q6PIJ4;P27641;P05480;F6ZDS4;P11103;Q65Z40;Q8R1Q8;P80315;P97496;Q9WTM5;Q8CG48;Q8CG46;Q8CG47;Q60668;Q61550;Q61687;Q8VEK3;Q6I6G8;P80316;Q9Z2N8;E9Q7G0;Q63844;P80313;Q8BSQ9;Q8C156;P80318;Q9EST4;Q9WUP7;Q07832;Q00899;Q9Z277;Q02111;Q61103;P11983;P60122;Q9DBY8;Q9WVA3;Q8R2S9;Q99JR8	regulation of chromosome organization	biological_process	GO:0033043	regulation of organelle organization	GO:0033045;GO:0060623;GO:2001251;GO:0062123;GO:0120313;GO:0090234;GO:2001252;GO:0007063;GO:0090173;GO:1902681;GO:0032204	regulation of sister chromatid segregation;regulation of chromosome condensation;negative regulation of chromosome organization;regulation of linear element maturation;regulation of oocyte karyosome formation;regulation of kinetochore assembly;positive regulation of chromosome organization;regulation of sister chromatid cohesion;regulation of synaptonemal complex assembly;regulation of replication fork arrest at rDNA repeats;regulation of telomere maintenance	FALSE
GO:0072686	46/100	0.00407907	0.0524697	1.75193	9.63892	Q8BHJ5;P46061;P63085;P63168;Q8K341;P68372;P60766;Q6I6G8;O08788;Q9D9T8;Q63850;O08553;Q65Z40;P11440;Q9WVM3;Q3UMY5;Q922F4;Q9WTX8;P61965;P27546;Q8K2F8;Q9ERD7;O35685;Q8R0L9;P99024;Q7TQD2;Q7TMM9;Q9DCC4;Q9DA08;Q8VDQ8;Q9QWT9;Q3U8K7;Q3UTZ3;P58742;Q7TNG5;Q921M4;Q9CQE8;Q9JLV5;Q91VA6;P62908;Q9D6F9;Q6KAQ7;Q68FH0;Q8VEK3;F6ZDS4;Q3TUF7	mitotic spindle	cellular_component	GO:0005819	spindle			FALSE
GO:0006356	20/36	0.00409194	0.0525891	2.54664	14.0033	Q6ZQL4;Q3U821;Q7TNV0;Q8C7V3;Q99NB9;P09405;P25976;Q9WTI7;Q08288;Q80W54;Q91ZW3;Q91YE5;Q9Z277;Q9JIK5;Q8CCK0;Q9D864;Q7TPV4;Q9JLN9;Q9QZQ8;P45481	regulation of transcription by RNA polymerase I	biological_process	GO:0006355	regulation of DNA-templated transcription	GO:1903357;GO:1901836;GO:2000730;GO:0045943;GO:0016479	regulation of transcription initiation by RNA polymerase I;regulation of transcription of nucleolar large rRNA by RNA polymerase I;regulation of termination of RNA polymerase I transcription;positive regulation of transcription by RNA polymerase I;negative regulation of transcription by RNA polymerase I	FALSE
GO:0042981	368/1003	0.00414432	0.0531795	1.20249	6.59689	P23927;Q2VPQ9;Q9JI44;Q80YD1;Q6P4S8;O09172;P51881;Q8BWG8;P58801;Q8CHK4;Q570Y9;Q60739;P08226;P62082;Q60604;Q8K4J6;Q80U63;P68040;Q99KR7;O08691;P62754;Q91WT9;Q9CR16;Q9JLN9;P17742;P27005;Q80U28;Q8BY87;P21981;Q9JIQ3;Q3UE37;Q9CWL8;Q9QVP9;P37040;Q02248;Q61024;Q64345;Q921F2;Q9CQV1;O54890;Q8BRK8;P06800;P42859;Q8VDQ8;P11798;Q99M51;Q8R010;Q9CPT0;P61255;P62908;P56695;Q8CI32;Q61699;Q99PV8;P15209;Q99LX0;P52927;P28352;P23242;Q9D9T8;Q9R1E0;Q80YV3;P31750;P31938;Q6PHQ8;Q8K1X4;P63038;P34152;Q66GT5;Q3TWW8;O55143;P42232;P48725;P99029;P67778;O08599;Q8C147;P70441;P11881;Q8R5J9;O70302;P97351;Q3UHD9;O70433;P38647;P70677;O88559;P09055;Q9JI11;Q80WJ7;P11032;O88939;B2RY56;Q9CR11;Q8VCN5;Q99MU3;Q921Z5;Q6P8X1;P29452;P97313;Q8VDP4;Q61823;P60710;Q01768;O35074;O08586;P08071;O35129;Q8VBW6;Q9D2C7;Q61315;Q8R5H1;P62631;Q9CQ92;Q9D6Y9;Q9Z2A0;Q3TKT4;P26231;P62137;Q8BVY0;Q8K2C6;Q3V3R4;P26450;P70365;Q6P5G3;Q61249;P11440;Q61216;O35704;P25911;Q60598;P18653;Q61335;Q9DAT2;O08529;P63017;Q61171;O70546;P63242;P28033;P60904;Q04207;P50580;Q9EQU5;P70452;Q99M28;O09106;P45376;P05480;Q3TCJ1;Q8WTY4;P24270;P26350;Q8BG48;Q5S006;Q9WTZ1;P07901;P60762;P61290;P18242;Q9ESN6;Q571F8;P50637;Q9CQW5;Q61550;Q9JJA7;Q52KE7;Q61937;O54988;Q91WL8;P09103;P97471;Q9Z0R4;O89110;P08113;P58389;Q9Z2N8;Q8C0D7;Q01339;P19157;Q64691;P09671;P13864;Q9R0G7;Q61586;Q9JIX8;P51859;Q9JII6;O08738;Q07832;P20444;Q60676;Q02111;Q61739;Q76MZ3;Q9DCH6;P08228;Q3U1J4;Q9CR42;Q8K0E8;P23492;Q06180;P16045;Q91ZB0;Q61411;Q9QXM1;P14602;P20029;P63318;P31725;Q60953;Q9ES28;P11499;P70257;P55284;P30275;P70335;P08752;Q9Z2D6;P49615;Q9ERS2;Q9JKX4;P68510;O88879;Q9CQ26;O35658;Q925J9;Q61655;P42225;O55042;Q8CH18;P11672;Q8R1F1;Q80W00;P20108;P32114;Q8VIJ6;Q8CIN4;Q91XD2;Q62388;Q9ES52;Q9CQN1;Q61481;Q4VC33;Q04690;P63158;O70571;P59997;P24549;P28028;Q63850;P34884;Q9WVQ5;P13020;P06745;P59017;O08997;Q60960;P08551;P61979;Q9WTM5;P24788;Q91Y86;Q8R2Y8;P49817;P18654;Q9JIY5;Q9CPU0;Q60932;A2ASQ1;Q91VC9;Q9D906;P17879;P46414;P52912;Q08874;Q8BGQ7;P20917;Q9JKR6;O08600;Q09XV5;B9EKR1;P58281;P63037;Q01279;Q9JHE3;Q925I1;F6SEU4;P27773;Q60737;Q9Z0X1;P11352;O08539;O08796;Q60803;P05784;Q91YW3;Q9CPT4;O88271;P30681;Q9EPB4;Q01320;Q810A7;Q62384;Q91ZZ3;O35943;Q91VE0;P41245;P48678;Q9D6U8;Q8BML9;O35841;P28652;Q60520;P47809;P08103;P63028;Q5EG47;O35465;Q8K019;Q9JKW0;O88998;Q7TPV4;Q8VDD9;Q60930;Q60749;P97494;Q8R3B7;Q4KMM3;Q14B46;Q99K48;O35099;O88738;A2ARV4;P70671;Q8CHI8;Q9ESB3;Q62074;Q8VDP3;P35436;Q8VEK6;Q6ZWX6;P63002;Q9JLQ0;O08900;Q62167;Q8K3W0;Q8VE70;Q99MS3;P49710;O35892;Q8BWT1;Q922W5;Q9JLV1;Q9WVS7;P98078;Q8BUE4;O89053;P10107;Q9EST4;Q06890;Q8BVK9;Q9D1M4;Q9WVS8;Q9DBB4;Q8BTI9;P60122;Q9CZW5	regulation of apoptotic process	biological_process	GO:0043067	regulation of programmed cell death	GO:0043523;GO:1904649;GO:2001053;GO:1904748;GO:0043065;GO:0010660;GO:1901692;GO:1904520;GO:2001233;GO:0043066;GO:0060785;GO:2000351;GO:2000269;GO:1904035;GO:0071865;GO:2000106;GO:0033032;GO:0034350;GO:2000209	regulation of neuron apoptotic process;regulation of fat cell apoptotic process;regulation of mesenchymal cell apoptotic process;regulation of apoptotic process involved in development;positive regulation of apoptotic process;regulation of muscle cell apoptotic process;regulation of compound eye retinal cell apoptotic process;regulation of myofibroblast cell apoptotic process;regulation of apoptotic signaling pathway;negative regulation of apoptotic process;regulation of apoptosis involved in tissue homeostasis;regulation of endothelial cell apoptotic process;regulation of fibroblast apoptotic process;regulation of epithelial cell apoptotic process;regulation of apoptotic process in bone marrow cell;regulation of leukocyte apoptotic process;regulation of myeloid cell apoptotic process;regulation of glial cell apoptotic process;regulation of anoikis	FALSE
GO:0098978	236/624	0.00414513	0.0531795	1.2584	6.90334	Q61411;P14211;Q9Z1B3;Q9JIA1;P56959;Q9Z2Y3;P60879;Q62418;Q91V14;Q9R0N4;Q99020;F6SEU4;P70175;Q99P72;Q61001;Q9ES34;Q6P8X1;Q9D898;Q9DBC7;P70704;Q9JI91;Q8VD04;P70336;P42227;Q99JY9;Q6P1F6;P46935;O08539;P28741;O08914;O08796;Q9D5T0;Q7TQF7;P60710;P63073;Q9D0M5;P51791;P14206;P61082;Q91Z67;P97490;Q9R0K7;A2A5R2;P08226;P46096;Q8K4J6;Q8BYR5;Q3UYC0;Q8VBW6;Q01853;Q61315;P84091;Q68FF6;Q60634;Q05816;P62962;Q80TJ1;Q9JLV5;Q64332;O88342;Q8BJ42;Q2PFD7;Q64331;P68510;Q9R0P5;O08585;Q9QWI6;Q9R0N7;P63005;P62137;Q9Z0E0;Q9EPN1;Q80YX1;P63328;Q8CJH3;P18872;P67984;Q9QVP9;Q8CJG0;P18760;Q91XM9;Q02248;Q62165;Q60598;P25911;Q7TPR4;O35218;P97822;Q8C0J2;P48453;Q8BJF9;P28663;B1AZP2;Q920R0;P63101;Q99104;Q8BL66;Q62077;Q9R0Q6;Q80U58;P58252;O88643;Q68FD5;P63017;Q80UU9;Q9QWY8;O54890;P08414;Q8CIN4;P63001;Q04207;Q9QWW1;P17426;P70452;P42859;Q9WV34;Q62261;Q64487;P12960;P14873;P42669;P59110;Q8BPU7;O54829;O88998;P70392;Q63810;Q9WUM3;P47811;Q3TTA7;P55066;Q9EQF6;O35526;Q62420;P83510;Q04690;Q9QUR7;Q9QYS2;P05132;Q5S006;O88712;Q91YE3;P28028;P70460;P12849;Q80TH2;Q9DB05;Q9JIS5;P31750;P31938;Q8K1A6;Q8BG05;Q62074;P35436;O35551;Q5DU25;Q8BZN6;Q60960;Q9R1V6;P34152;Q5SSL4;Q9EPW0;Q9JMA1;Q9JLM8;Q80UP3;P29595;P51150;O35678;P63280;Q62167;Q811D0;Q60668;P39053;P63166;Q01097;Q9CVB6;P67778;P55258;P40124;P84096;O08599;Q9JJV2;P58283;P70372;Q6Q477;Q9WVE8;P12658;P60766;Q3UHL1;E9PUL5;P62835;P61957;P35802;Q80U04;Q63844;Q3UHD9;P56546;Q8BWT5;P31324;Q99MI1;Q9WVK4;O08917;Q8BYI9;P12367;O88737;O89053;Q8CHC4;P57776;Q4KUS2;Q80TL4;Q9EP69;P43006;P70206;Q9DBG3;P70677;P63141;Q8CGY8;Q8BHY3;P42567;Q9EQH3;Q6PEB6;P62331;Q76MZ3;Q6PFD5;Q62108;Q64704;Q5M8N0;G5E829;O54774;Q6PH08;P09055;Q61879;P20918;P63040;Q8R0S4;Q8K3H0	glutamatergic synapse	cellular_component	GO:0045202	synapse	GO:0098985	asymmetric, glutamatergic, excitatory synapse	FALSE
GO:0033146	16/27	0.00424856	0.0542691	2.93985	16.0551	Q6ZQ08;Q8CCJ3;Q60991;Q9Z2V5;O09106;Q8R368;Q14AX6;Q8K0V4;Q925J9;O35129;P05480;Q8BX02;O88643;Q8VE47;Q99K23;Q9JKY0	regulation of intracellular estrogen receptor signaling pathway	biological_process	GO:0033143	regulation of intracellular steroid hormone receptor signaling pathway	GO:0033147;GO:0033148	negative regulation of intracellular estrogen receptor signaling pathway;positive regulation of intracellular estrogen receptor signaling pathway	FALSE
GO:0031112	16/27	0.00424856	0.0542691	2.93985	16.0551	P10637;P46414;P32233;P14873;P63001;Q68FF6;O08788;P62908;Q61315;Q9EPK8;Q61166;E9Q7G0;Q922J3;O88643;P17879;Q9Z2D6	positive regulation of microtubule polymerization or depolymerization	biological_process	GO:0031110;GO:0051495	regulation of microtubule polymerization or depolymerization;positive regulation of cytoskeleton organization	GO:0031116;GO:0031117	positive regulation of microtubule polymerization;positive regulation of microtubule depolymerization	FALSE
GO:0006693	16/27	0.00424856	0.0542691	2.93985	16.0551	Q9R0Q7;P34884;Q8K1N1;P19157;O35074;Q91YR9;P13745;P47713;Q91WC9;Q91YH6;Q8BWM0;Q9DB60;Q9DBX6;Q9R0H0;P10649;Q9JM51	prostaglandin metabolic process	biological_process	GO:0006692	prostanoid metabolic process	GO:0001516	prostaglandin biosynthetic process	FALSE
GO:0030041	16/27	0.00424856	0.0542691	2.93985	16.0551	P13020;Q5NBX1;P59999;P63001;Q78J03;Q9CVB6;Q9D2V7;Q60780;Q62468;P70315;Q9JLQ0;Q9JLC3;O70566;O08808;Q8R1S4;Q811D0	actin filament polymerization	biological_process	GO:0051258;GO:0008154	protein polymerization;actin polymerization or depolymerization			FALSE
GO:0046854	16/27	0.00424856	0.0542691	2.93985	16.0551	Q91XU3;Q91UZ5;Q8VD65;Q8CDJ3;E9Q3L2;Q8BKC8;E9Q6P5;O55023;Q9Z0S1;P26450;Q80V26;O70172;Q80XI4;Q8K245;Q61194;Q8BTI9	phosphatidylinositol phosphate biosynthetic process	biological_process	GO:0006661	phosphatidylinositol biosynthetic process	GO:1904563;GO:1902635;GO:1903102;GO:0036092	phosphatidylinositol 5-phosphate biosynthetic process;1-phosphatidyl-1D-myo-inositol 4,5-bisphosphate biosynthetic process;1-phosphatidyl-1D-myo-inositol 3,5-bisphosphate biosynthetic process;phosphatidylinositol-3-phosphate biosynthetic process	FALSE	GO:0046837
GO:0016197	73/171	0.00427344	0.0545394	1.53421	8.36963	Q91VH2;Q3TAP4;Q6ZQK5;P60766;Q9WV80;O08788;P70315;Q91YJ2;Q9QZ88;Q3UMB9;Q99LT0;Q6PHN9;Q9JIG7;P61967;Q8BH64;Q3UHD9;Q8CFD4;Q6P8X1;Q9CQW2;Q7M6Y3;Q7TMQ7;Q8R1Q8;O35075;Q8BTM8;Q9WVK4;Q99MI1;Q920R0;P21271;Q99PL6;Q8CDJ3;Q91XD6;O89053;P61027;Q9CZ28;Q5SYD0;Q9D8U8;Q5FWK3;P63024;P46638;Q8VD65;Q8BHL3;P51150;Q8BIL5;O88307;P42567;Q8VEJ9;Q9QXY6;Q3UMR0;Q01853;Q58A65;P42859;Q8R0H9;Q91ZR1;P62331;Q9EQH3;Q8BUK6;Q8CCB4;Q9ESE1;Q8C2E7;Q8K0G5;Q7TQK5;P40336;Q810B6;Q91V41;Q80TA9;P55258;Q80Y56;P46467;Q69ZJ7;Q9WUM4;Q9CWK8;Q8BWQ6;Q9EQP2	endosomal transport	biological_process	GO:0016192;GO:0046907	intracellular transport;vesicle-mediated transport	GO:0044795;GO:0042147;GO:0032509;GO:0032456;GO:0098927;GO:0099532	trans-Golgi network to recycling endosome transport;retrograde transport, endosome to Golgi;endosome transport via multivesicular body sorting pathway;endocytic recycling;vesicle-mediated transport between endosomal compartments;synaptic vesicle endosomal processing	FALSE	GO:0032439
GO:0042393	42/90	0.00429446	0.0546529	1.79886	9.80456	Q8BHJ5;Q69ZX6;A2AM29;P26350;Q8CFE2;Q99MD9;Q3TKT4;P54103;Q7TNV0;Q80X41;Q9D4H9;Q6DIC0;Q9EPL8;P97822;O55042;Q60972;Q9JLI8;Q8BX09;Q61666;P68404;Q68FG3;P97310;O54826;P70696;Q99LG0;Q91ZW3;Q9Z277;Q5DTM8;O88665;Q62151;Q60973;Q9D842;Q61687;Q61937;P27661;Q8VE37;Q5SSH7;Q6KAQ7;Q922P9;Q09XV5;Q3TUF7;Q61188	histone binding	molecular_function	GO:0005515	protein binding			FALSE
GO:0045335	42/90	0.00429446	0.0546529	1.79886	9.80456	Q61768;P14211;Q9R0N7;Q8BVW3;P60766;Q5S006;P62835;Q9JMH9;P70315;Q60766;O70492;Q8K3G9;P13020;Q8CDJ3;P48025;P70429;Q9JL26;Q8BHD0;P35288;Q9WTI7;P63024;Q62523;P51791;P46638;Q91Z67;P51150;P63260;Q80X90;P24452;P70452;P20152;Q91V41;Q9JLN9;P55258;P97384;O08599;Q60770;P61028;Q8K3H0;Q61093;Q64324;Q8K245	phagocytic vesicle	cellular_component	GO:0030139	endocytic vesicle	GO:0032010;GO:0032009;GO:0045336;GO:1990457	phagolysosome;early phagosome;clathrin-coated phagocytic vesicle;pexophagosome	FALSE
GO:0005902	30/60	0.00429724	0.0546529	2.05126	11.1789	P50516;Q8K3X6;P26040;O35382;Q91VE0;Q5S006;P70441;P26043;P55050;Q91X52;P50518;Q61553;Q9JMD3;Q9WTI7;P62814;Q99MZ6;Q5SUA5;P26041;Q9ES64;Q811D0;Q9QYB1;Q91WL8;Q62468;Q3UQ44;P97479;P00920;O54990;Q64331;Q91YH6;O88329	microvillus	cellular_component	GO:0098858	actin-based cell projection	GO:0035996;GO:0097454	rhabdomere microvillus;Schwann cell microvillus	FALSE
GO:1904377	30/60	0.00429724	0.0546529	2.05126	11.1789	Q61768;P26040;Q9Z2A0;Q6NZJ6;Q01279;P48193;E9Q7G0;P31750;Q62074;O55042;Q99JY9;O88312;O55022;B2RSH2;P62331;Q9EQH3;P70452;Q3V0K9;Q9CQU3;Q811D0;P68040;Q62261;Q3U5C8;O70318;Q64704;P09055;Q62468;Q8K4M5;P84096;Q6Q477	positive regulation of protein localization to cell periphery	biological_process	GO:1904375;GO:1903829	regulation of protein localization to cell periphery;positive regulation of protein localization	GO:1903569;GO:1904510;GO:1903078;GO:1904778	positive regulation of protein localization to ciliary membrane;positive regulation of protein localization to basolateral plasma membrane;positive regulation of protein localization to plasma membrane;positive regulation of protein localization to cell cortex	FALSE
GO:1990351	136/343	0.00432679	0.054981	1.35578	7.37943	Q8CD10;P15920;Q9CR21;Q91YT0;P00416;Q9DCS9;P17665;Q01815;B1AYL1;P50571;P97370;Q78IK2;Q9CQZ5;P14094;P97450;E9PZQ0;Q9CQ54;Q9Z1G3;P70175;Q9DCJ5;P70704;P51863;Q9Z218;P31725;Q9D0M3;P03911;Q91VD9;Q6PIC6;Q9D771;Q9CR61;Q9Z1Q5;P56480;Q9DB20;P00848;Q9CPQ1;Q9ERS2;P61022;Q9Z307;E9Q401;Q9DC69;Q9CQQ7;P57746;Q3U2S8;Q920R6;P50516;Q9DCT2;P19783;Q3UIU2;Q9QVP9;P48771;Q60598;Q9CQZ6;Q9DC70;Q9CPP6;Q9Z1P6;P56391;Q9CQ91;Q3UMR5;Q8VDN2;P00405;Q3UBX0;Q9CXZ1;Q06185;P03930;Q9CQH3;O88998;Q9WV27;Q9D7P7;O35526;Q99LY9;Q9CXJ4;Q3URS9;Q9D855;Q8K400;Q9D6J6;Q8K3J1;P26883;P35436;O09111;Q9Z2W9;P52503;Q8BXK9;Q9CR68;Q9CPQ8;Q8BMC1;Q91W29;Q9CRA7;P12787;Q9WTT4;Q91WD5;Q9CR51;P63166;P56392;P56382;Q02789;Q99LC3;Q9D8B4;Q01097;Q7TMF3;Q9DCX2;Q91YH6;P62482;Q9QYB1;Q8BVE3;Q61387;Q8BK30;P58389;Q9CQC7;Q9CQ69;P0DP26;P0DP27;P0DP28;P56379;P16388;P56135;Q62425;Q9EP69;Q8CC27;P99028;P63141;Q8BHY3;P17156;Q91VR2;Q9DB77;P03921;Q6PIE5;Q9CQJ8;Q62108;P19536;Q8VCX5;Q9CZ13;Q9D3D9;Q03265;Q9CQ75;Q8R0S4;P63080;Q61093;P48543	transporter complex	cellular_component	GO:0032991	protein-containing complex	GO:1990350;GO:1990531;GO:1902495;GO:0031317;GO:0061852;GO:0062051;GO:1902556;GO:1990429	glucose transporter complex;phospholipid-translocating ATPase complex;transmembrane transporter complex;tripartite ATP-independent periplasmic transporter complex;retrograde transporter complex, Golgi to ER;lipopolysaccharide transport system;phosphatidylinositol transporter complex;peroxisomal importomer complex	FALSE
GO:1903051	32/65	0.0044034	0.055906	1.99028	10.798	P60521;Q8VBW8;Q922Y1;Q99K23;P63318;Q91WE2;Q80U30;P70398;Q60953;O54833;P11499;Q8VDP4;Q3UJD6;O89106;P97496;Q91WK2;Q8BJU0;Q9JMA1;P59672;Q9WUP7;Q9QYR6;P62082;Q8CGY8;P67871;P56399;P10518;P59110;Q8CI32;Q99MX1;Q9CXW4;P62830;Q99LX0	negative regulation of proteolysis involved in protein catabolic process	biological_process	GO:1903050;GO:0045861	regulation of proteolysis involved in protein catabolic process;negative regulation of proteolysis	GO:0002629;GO:1901799;GO:2000059	negative regulation of proteolysis associated with antigen processing and presentation;negative regulation of proteasomal protein catabolic process;negative regulation of ubiquitin-dependent protein catabolic process	FALSE
GO:0043242	34/70	0.00445583	0.0565228	1.93935	10.4988	P49813;Q9JKK7;Q8BVA4;P47753;P15508;Q5F2E8;Q9Z0P5;P16546;Q9JHJ0;Q99NB8;P47757;Q91YD6;P47754;P18760;P13020;Q3UMY5;Q9Z2V5;P26043;Q2KN98;P70429;Q9QYB8;Q6VGS5;Q6DID3;Q60604;Q9JMG7;Q6A028;P24452;Q61315;Q62261;Q9ERG0;P08032;Q91YR1;P14873;Q62468	negative regulation of protein-containing complex disassembly	biological_process	GO:0043244;GO:0051129	regulation of protein-containing complex disassembly;negative regulation of cellular component organization	GO:1901097;GO:0060567;GO:0035541;GO:1901880;GO:0045904;GO:0062110	negative regulation of autophagosome maturation;negative regulation of termination of DNA-templated transcription;negative regulation of SNARE complex disassembly;negative regulation of protein depolymerization;negative regulation of translational termination;negative regulation of DNA recombinase disassembly	FALSE
GO:0090734	45/98	0.00465736	0.0590281	1.74609	9.37527	Q8CCJ3;P23198;P63168;Q8CFE2;Q7TPD0;P48678;Q8CG72;P70315;Q5SVQ0;Q60596;Q6P5G3;P83917;Q99NB8;Q61216;Q60710;Q99JY9;Q9R0Q6;P70399;O88554;Q9D5V5;Q9JM76;Q5PSV9;Q8CHK4;Q924W5;P59999;Q91ZW3;P61161;Q8CG46;Q62388;Q8R5F3;Q01853;Q9CPW4;Q8VEE4;Q99KP6;Q8BGC0;Q3ULW8;Q9D842;Q9CVB6;Q9QZQ8;P27661;P27641;Q8CB77;P70388;P11103;Q6P5D8	site of DNA damage	cellular_component	GO:0110165	cellular anatomical structure	GO:0035861	site of double-strand break	FALSE
GO:0004177	19/34	0.0046719	0.0591103	2.57839	13.8361	Q6P1B1;Q99KK7;Q8BP48;Q8R016;Q11011;Q9CPY7;P28843;Q8VCT3;Q11136;Q6NSR8;P97449;P24527;J3QPC3;Q9EQH2;Q64514;B7ZMP1;Q8BVG4;P16406;Q9Z2W0	aminopeptidase activity	molecular_function	GO:0008238	exopeptidase activity	GO:0004239;GO:0070005;GO:0004230;GO:0070009;GO:0016285;GO:0045148;GO:0070006	initiator methionyl aminopeptidase activity;cysteine-type aminopeptidase activity;glutamyl aminopeptidase activity;serine-type aminopeptidase activity;alanyl aminopeptidase activity;tripeptide aminopeptidase activity;metalloaminopeptidase activity	FALSE
GO:0043457	19/34	0.0046719	0.0591103	2.57839	13.8361	Q9CZN7;Q9EPK8;Q8K1R3;Q9WUR9;Q91V16;Q9CYV5;Q78YY6;Q8R104;Q6GQS1;Q9D7P6;Q91WS0;Q9CQY6;Q01853;Q99KR7;O88990;Q9CQN1;Q9QZQ8;Q3TZX3;Q99LX0	regulation of cellular respiration	biological_process	GO:0043467	regulation of generation of precursor metabolites and energy	GO:1903715;GO:1900330;GO:1901857;GO:1900333;GO:1900339;GO:1900348;GO:1900345;GO:1900336;GO:1900342;GO:1901856;GO:1900318	regulation of aerobic respiration;regulation of methane biosynthetic process from trimethylamine;positive regulation of cellular respiration;regulation of methane biosynthetic process from 3-(methylthio)propionic acid;regulation of methane biosynthetic process from formic acid;regulation of methane biosynthetic process from methylamine;regulation of methane biosynthetic process from methanethiol;regulation of methane biosynthetic process from carbon monoxide;regulation of methane biosynthetic process from dimethyl sulfide;negative regulation of cellular respiration;regulation of methane biosynthetic process from dimethylamine	FALSE
GO:0016879	22/41	0.00468841	0.0592679	2.36538	12.6847	P51855;P97494;P15105;Q9D110;P46664;Q99JT1;Q61024;Q711T7;O09172;Q8VDG5;P70698;Q3V3R1;B2RQC6;P70303;Q64737;Q8CC86;Q922D8;Q9DCL9;Q8C196;P16460;P28650;Q5SUR0	ligase activity, forming carbon-nitrogen bonds	molecular_function	GO:0016874	ligase activity	GO:0004019;GO:0102047;GO:0004847;GO:0016881;GO:0102048;GO:0004637;GO:0016882;GO:0032267;GO:0102049;GO:0004329;GO:0004055;GO:0004087;GO:0016884;GO:0050260;GO:0004075;GO:0004516;GO:0047897;GO:0072590;GO:0004077;GO:0047483;GO:0072591;GO:0016979;GO:0003883;GO:0034028;GO:0003833;GO:0047943;GO:0003921;GO:0016880	adenylosuccinate synthase activity;indole-3-acetyl-glycine synthetase activity;urea carboxylase activity;acid-amino acid ligase activity;indole-3-acetyl-isoleucine synthetase activity;phosphoribosylamine-glycine ligase activity;cyclo-ligase activity;tRNA(Ile)-lysidine synthase activity;indole-3-acetyl-methionine synthetase activity;formate-tetrahydrofolate ligase activity;argininosuccinate synthase activity;carbamoyl-phosphate synthase (ammonia) activity;carbon-nitrogen ligase activity, with glutamine as amido-N-donor;ribose-5-phosphate-ammonia ligase activity;biotin carboxylase activity;nicotinate phosphoribosyltransferase activity;formate-dihydrofolate ligase activity;N-acetyl-L-aspartate-L-glutamate ligase activity;biotin--[biotin carboxyl-carrier protein] ligase activity;imidazoleacetate-phosphoribosyldiphosphate ligase activity;citrate-L-glutamate ligase activity;lipoate-protein ligase activity;CTP synthase activity;5-(carboxyamino)imidazole ribonucleotide synthase activity;beta-alanyl amine synthase activity;glutamate-methylamine ligase activity;GMP synthase activity;acid-ammonia (or amide) ligase activity	FALSE
GO:0009125	15/25	0.00476036	0.0601257	3.02434	16.1724	Q8VCE6;P56389;Q9CRB3;P52624;Q8VC97;P00493;Q9EQF5;Q3V1L4;Q8CHR6;O08739;P23492;Q00519;P25688;Q9R111;Q9D020	nucleoside monophosphate catabolic process	biological_process	GO:1901292;GO:0009123	nucleoside phosphate catabolic process;nucleoside monophosphate metabolic process	GO:0009131;GO:0009158;GO:0009128;GO:0009159	pyrimidine nucleoside monophosphate catabolic process;ribonucleoside monophosphate catabolic process;purine nucleoside monophosphate catabolic process;deoxyribonucleoside monophosphate catabolic process	FALSE
GO:1902680	344/936	0.00490523	0.0619021	1.20476	6.40627	O70494;Q61247;A2A891;Q5DU02;Q6P1E1;Q2VPQ9;Q99K74;P25799;Q9WTR5;P42228;P83940;Q8CGW4;Q9JI44;P55200;Q91VM5;Q9D8U8;Q8R0L9;Q08288;Q8CHK4;O35295;Q60775;Q6PGF3;Q60739;P08226;Q91ZW3;Q8K4J6;Q6ZQ38;Q9D4C5;Q9JLN9;P47857;Q3UTQ7;Q8BRB7;Q8BZ21;Q60722;P63328;Q02248;Q9Z2G9;Q6Q899;P49698;Q9D869;Q8VDQ8;Q04736;Q99M51;Q9CSN1;P59110;Q61656;Q61699;Q99PV8;Q99LX0;P52927;P28352;Q6PDQ2;Q9Z2D8;Q8BJA3;Q9R1E0;Q80YV3;P31750;P31938;Q8C050;P42232;P97863;P67778;Q9JHI7;Q5SVQ0;P60843;Q7TNV0;Q3UHD9;Q60929;Q8BSQ9;P52482;Q99LM2;Q8BU11;Q00899;A2AGH6;Q67FY2;O88559;Q8BG30;Q9CQ49;Q62311;Q9JL19;Q3U821;Q9CR11;A2BH40;D3YXK2;P42227;Q99JY9;Q99NB9;P97313;P60710;Q01768;Q8BLG0;Q64511;P97431;Q9CQE8;P17225;Q91ZP3;P11087;Q3TKT4;P62137;P26450;P70365;Q6P5G3;Q61249;A2AWL7;Q63932;Q923D4;P51960;Q6NZQ4;Q9DAT2;O70546;P63242;P28033;Q99L90;Q8CGU1;O70133;Q04207;Q62018;Q5DTM8;P48379;Q9D1P2;E9Q7E2;O09106;Q6T264;Q9Z2V4;P47811;Q99JX1;O35615;Q61818;P60762;Q9Z2E1;Q9EQ80;Q9R190;P25976;Q03267;O88685;P63271;Q9Z199;Q61687;Q8VCD5;Q61937;Q91WL8;P84096;Q8VEK3;P10711;Q8CJG1;Q9DB15;P97471;Q9Z2N8;P61458;P61957;Q00175;Q6A078;Q63844;Q64318;Q7M6Y3;Q64691;Q3U182;Q8R104;O55222;Q61164;Q9R0G7;Q3U319;Q6DID3;Q9JIK5;Q9QWV9;Q99JW5;P28704;Q61982;Q9WTL8;Q07231;Q91V88;Q63943;P07356;Q9Z1X4;Q8BHJ5;Q61411;Q9R1C0;A2AM29;Q02780;Q9Z1B3;Q6ZQL4;Q3THK3;Q8BWM0;Q64287;A2ABV5;P70257;Q63918;Q9WTI7;Q9Z2D6;F8VPZ9;O09110;Q8VCT4;P68510;Q569Z6;Q02650;Q925J9;P70325;Q8CJG0;O70589;P42225;Q6PDM1;P70399;Q80W00;P32114;O88351;Q8VIJ6;P08414;Q62388;Q9CQV8;P28654;P63158;O55201;Q3UG20;Q14AX6;Q63850;P27577;Q8R4T1;Q6KCD5;P09405;Q69ZF8;Q61990;Q00422;P61979;Q9WTM5;Q9D864;Q60973;P18654;O88942;Q5HZG4;Q9JIX0;P51885;P70255;P48437;A2CG63;Q9DCB1;Q61191;A2ASQ1;P56546;P97305;Q60972;Q91VC3;A2AMM0;P61965;Q640L3;P53996;O54826;Q99KQ4;Q99LG0;P61161;Q9Z277;Q8CGY8;Q08874;Q9CWW7;Q8BZ32;Q80XU3;Q9CQI9;Q8C2Q3;Q62432;Q09XV5;Q9DBR7;Q8K2T8;Q01279;Q99020;Q9CXY6;P52480;P97302;P20065;Q99JF8;Q9CPT4;Q9D219;A2AKX3;Q6PER3;O88573;P30681;Q9WVH9;Q01320;Q8BFQ4;P52633;P08207;Q62318;Q8BP27;Q03147;Q8R527;Q61026;P17095;P48453;Q8BZ47;P13412;Q5EG47;P53566;Q8K019;P50462;Q921M3;Q4LDD4;P62960;Q6PIJ4;Q8VDD9;Q7TPV4;Q61142;Q3UYV9;Q63810;P45481;Q921D4;Q8R3B7;Q6P2L6;Q91YE3;O35099;Q0VBL3;P70671;Q8CHI8;Q8R0A0;Q9DBD5;Q8CCN5;P49443;P97496;Q8VEK6;Q9DA08;O08900;Q62167;P83870;Q60668;Q9ESU6;B2RWS6;Q8K2F0;P49710;Q9WVS7;P98078;P58501;P70315;Q9Z1T1;Q69ZA1;P54103;Q8C7V3;P11031;P31266;Q9WUP7;P54254;F8VPQ2;Q9WVS8;P26323;Q9Z126;P60122;O54774;A2RSY1;Q8R2S9	positive regulation of RNA biosynthetic process	biological_process	GO:2001141;GO:0051254;GO:0010557	positive regulation of macromolecule biosynthetic process;regulation of RNA biosynthetic process;positive regulation of RNA metabolic process	GO:0045870;GO:0045893;GO:0140846	positive regulation of single stranded viral RNA replication via double stranded DNA intermediate;positive regulation of DNA-templated transcription;positive regulation of promoter clearance from RNA polymerase II promoter	FALSE
GO:0030424	115/286	0.00493114	0.0621757	1.38684	7.36715	Q8C1B7;Q9Z2Y3;P23927;P60879;Q9CZD3;Q99P72;Q8VD04;Q8CIE6;Q6URW6;O08539;Q5SYD0;Q9ERD7;P97490;Q9Z2D1;P46096;P11531;A2AKX3;Q61315;Q924N4;Q9R0P9;P49615;Q7TSJ2;Q62384;P00920;Q64331;G5E8K5;Q80U78;Q9QWI6;P27786;Q8CHH9;Q8K341;Q61391;Q7TPH6;Q8C0J2;Q64288;P42225;O35144;O88643;Q6P9Q6;Q5EG47;Q8BRK8;Q9JKF1;Q8R1A4;Q8VDN2;P42859;Q80Y17;P13595;P61264;P08032;O88998;P14873;Q810U3;O88935;O35526;Q04690;Q9QYS2;Q5S006;P32848;P24549;A2AG50;A2ARV4;Q9CQW2;P31938;Q5NBX1;P31648;Q9R1V6;P48318;P08551;Q5SSL4;Q8BHE3;P59729;P08553;Q9WTR1;Q91Y86;Q9JLQ0;Q8CI94;O35678;P97863;A2A690;O08599;P62482;P48320;P10637;Q3UH60;P12658;Q9Z0F7;Q61140;P15331;Q9Z2V5;P16388;Q60771;Q91ZU6;Q8BH66;P28661;O88737;O89053;Q4KUS2;A2ALS5;Q99JR6;Q9D5V6;P43006;P45952;P20444;P06837;P63141;P50396;Q61301;Q91YN9;Q62108;Q03059;P19246;Q9QXS1;O54774;Q61879;O08553	axon	cellular_component	GO:0043005	neuron projection	GO:0042757;GO:0097457;GO:0044300;GO:1990032;GO:0044301;GO:0044299	giant axon;hippocampal mossy fiber;cerebellar mossy fiber;parallel fiber;climbing fiber;C-fiber	FALSE
GO:0032231	39/83	0.00501511	0.06318	1.82171	9.64652	Q8C1Z7;P60766;P08207;Q61247;P70315;Q00623;P26450;P28028;Q5SNZ0;P39447;Q8VD72;P18760;Q8CIB5;P26043;Q8BTM8;Q8CGA0;Q8BH44;O88643;Q8CIN4;P63001;P63260;Q6AW69;Q6A028;P54227;Q6P9J5;Q4LDD4;Q62159;Q8C033;Q8CI61;P62962;Q9JLN9;Q6EDY6;Q62468;Q8R1S4;Q8K1N2;Q8BX02;Q9JJV2;Q9JHK5;E9Q7D5	regulation of actin filament bundle assembly	biological_process	GO:0044087;GO:0110053	regulation of cellular component biogenesis;regulation of actin filament organization	GO:0032232;GO:0090337;GO:0051492;GO:0032233	negative regulation of actin filament bundle assembly;regulation of formin-nucleated actin cable assembly;regulation of stress fiber assembly;positive regulation of actin filament bundle assembly	FALSE
GO:0071277	31/63	0.00506824	0.0637946	1.98816	10.5069	Q8CD10;A2AGL3;P39654;Q9Z268;Q8CIH5;P28028;P02535;E9PZQ0;Q60929;P84075;P97305;Q64691;P31428;O08796;Q6GQS1;Q8BMD8;Q5EG47;P97490;Q8BRK8;Q9JKF1;P46096;Q9QYC0;Q9D869;Q6PDN3;Q99KR7;Q8VCX5;Q8BT60;O08600;O88942;Q9QYB1;D3YVF0	cellular response to calcium ion	biological_process	GO:0051592;GO:0071248	response to calcium ion;cellular response to metal ion			FALSE
GO:0034599	67/156	0.00508073	0.0638969	1.55006	8.18786	Q99JG2;O09012;Q922Q4;Q9JK42;Q60928;P70451;P05125;Q5S006;Q8CG72;Q4KMM3;O35099;P97478;Q9R1E0;Q61188;Q8R5J9;P12242;P18760;P11440;P62878;Q3UUG6;Q8K1R3;Q9JIY5;Q9Z2V5;O55042;P17918;P11672;Q9R0A0;P11352;P20108;P09671;Q9D906;Q64669;Q60520;Q8BMD8;Q61143;Q9Z1B7;P63017;Q6ZWX6;Q5EG47;Q60676;Q8BRK8;Q80VQ0;Q04207;Q91Y86;Q62388;O55143;Q64511;P70452;Q8VDQ8;A2AKX3;Q9WVS8;Q8CGK3;P99029;Q99KR7;Q9JLV5;P62908;O08600;P19258;P05480;P12710;Q99KH8;P17742;Q08857;O35943;P11103;Q99LX0;Q922W5	cellular response to oxidative stress	biological_process	GO:0006979;GO:0062197	cellular response to chemical stress;response to oxidative stress	GO:0034614;GO:0071447;GO:0052164	cellular response to reactive oxygen species;cellular response to hydroperoxide;symbiont defense to host-produced reactive oxygen species	FALSE
GO:0010959	90/218	0.00520459	0.0653986	1.44886	7.61844	Q8R429;Q99JB8;Q921I1;Q9Z2Y3;Q01815;P52792;P97370;P14094;Q9JI91;Q9Z218;Q60953;Q91VE2;O08539;P46935;Q61143;Q6P069;Q60823;Q9R0K7;P08752;P11531;Q9D2C7;P62880;P61022;E9Q401;G5E8K5;P62259;P68510;Q9Z2A0;P19221;P05125;P48193;P63328;Q8JZQ2;Q9QVP9;Q02248;O70589;P25911;Q80SW1;P16054;P48453;Q6P9R2;O55042;P11672;O88351;Q80W21;O09131;O54890;Q06138;Q8VDN2;P11798;P12960;Q63810;O88452;P56695;Q60738;P29351;P31750;Q8BTM8;Q9ESD7;P26883;O09161;O54824;Q61194;P50637;Q9WTR1;Q811D0;P63166;P49817;P62482;D3YVF0;Q3ULF4;Q61768;Q60932;Q8C8R3;P70441;Q3ULJ0;P0DP26;P0DP27;P0DP28;A2ASQ1;P97305;O09165;Q64691;O89053;Q9D7P6;Q8CC27;Q6PIE5;G5E829;P70302;Q8K4M5;Q6PHZ2;O88623	regulation of metal ion transport	biological_process	GO:0043269	regulation of monoatomic ion transport	GO:0071579;GO:0034756;GO:0051924;GO:1902311;GO:0043266;GO:0002028	regulation of zinc ion transport;regulation of iron ion transport;regulation of calcium ion transport;regulation of copper ion transmembrane transport;regulation of potassium ion transport;regulation of sodium ion transport	FALSE
GO:0045893	343/934	0.00522532	0.0656028	1.20314	6.32158	O70494;Q61247;A2A891;Q5DU02;Q6P1E1;Q2VPQ9;Q99K74;P25799;Q9WTR5;P42228;P83940;Q8CGW4;Q9JI44;P55200;Q91VM5;Q9D8U8;Q8R0L9;Q08288;Q8CHK4;O35295;Q60775;Q6PGF3;Q60739;P08226;Q91ZW3;Q8K4J6;Q6ZQ38;Q9D4C5;Q9JLN9;P47857;Q3UTQ7;Q8BRB7;Q8BZ21;Q60722;P63328;Q02248;Q9Z2G9;Q6Q899;P49698;Q9D869;Q8VDQ8;Q04736;Q99M51;Q9CSN1;P59110;Q61656;Q61699;Q99PV8;Q99LX0;P52927;P28352;Q6PDQ2;Q9Z2D8;Q8BJA3;Q9R1E0;Q80YV3;P31750;P31938;Q8C050;P42232;P97863;P67778;Q9JHI7;Q5SVQ0;P60843;Q7TNV0;Q3UHD9;Q60929;Q8BSQ9;P52482;Q99LM2;Q8BU11;Q00899;A2AGH6;Q67FY2;O88559;Q8BG30;Q9CQ49;Q62311;Q9JL19;Q3U821;Q9CR11;A2BH40;D3YXK2;P42227;Q99JY9;Q99NB9;P97313;P60710;Q01768;Q8BLG0;P97431;Q9CQE8;P17225;Q91ZP3;P11087;Q3TKT4;P62137;P26450;P70365;Q6P5G3;Q61249;A2AWL7;Q63932;Q923D4;P51960;Q6NZQ4;Q9DAT2;O70546;P63242;P28033;Q99L90;Q8CGU1;O70133;Q04207;Q62018;Q5DTM8;P48379;Q9D1P2;E9Q7E2;O09106;Q6T264;Q9Z2V4;P47811;Q99JX1;O35615;Q61818;P60762;Q9Z2E1;Q9EQ80;Q9R190;P25976;Q03267;O88685;P63271;Q9Z199;Q61687;Q8VCD5;Q61937;Q91WL8;P84096;Q8VEK3;P10711;Q8CJG1;Q9DB15;P97471;Q9Z2N8;P61458;P61957;Q00175;Q6A078;Q63844;Q64318;Q7M6Y3;Q64691;Q3U182;Q8R104;O55222;Q61164;Q9R0G7;Q3U319;Q6DID3;Q9JIK5;Q9QWV9;Q99JW5;P28704;Q61982;Q9WTL8;Q07231;Q91V88;Q63943;P07356;Q9Z1X4;Q8BHJ5;Q61411;Q9R1C0;A2AM29;Q02780;Q9Z1B3;Q6ZQL4;Q3THK3;Q8BWM0;Q64287;A2ABV5;P70257;Q63918;Q9WTI7;Q9Z2D6;F8VPZ9;O09110;Q8VCT4;P68510;Q569Z6;Q02650;Q925J9;P70325;Q8CJG0;O70589;P42225;Q6PDM1;P70399;Q80W00;P32114;O88351;Q8VIJ6;P08414;Q62388;Q9CQV8;P28654;P63158;O55201;Q3UG20;Q14AX6;Q63850;P27577;Q8R4T1;Q6KCD5;P09405;Q69ZF8;Q61990;Q00422;P61979;Q9WTM5;Q9D864;Q60973;P18654;O88942;Q5HZG4;Q9JIX0;P51885;P70255;P48437;A2CG63;Q9DCB1;Q61191;A2ASQ1;P56546;P97305;Q60972;Q91VC3;A2AMM0;P61965;Q640L3;P53996;O54826;Q99KQ4;Q99LG0;P61161;Q9Z277;Q8CGY8;Q08874;Q9CWW7;Q8BZ32;Q80XU3;Q9CQI9;Q8C2Q3;Q62432;Q09XV5;Q9DBR7;Q8K2T8;Q01279;Q99020;Q9CXY6;P52480;P97302;P20065;Q99JF8;Q9CPT4;Q9D219;A2AKX3;Q6PER3;O88573;P30681;Q9WVH9;Q01320;Q8BFQ4;P52633;P08207;Q62318;Q8BP27;Q03147;Q8R527;Q61026;P17095;P48453;Q8BZ47;P13412;Q5EG47;P53566;Q8K019;P50462;Q921M3;Q4LDD4;P62960;Q6PIJ4;Q8VDD9;Q7TPV4;Q61142;Q3UYV9;Q63810;P45481;Q921D4;Q8R3B7;Q6P2L6;Q91YE3;O35099;Q0VBL3;P70671;Q8CHI8;Q8R0A0;Q9DBD5;Q8CCN5;P49443;P97496;Q8VEK6;Q9DA08;O08900;Q62167;P83870;Q60668;Q9ESU6;B2RWS6;Q8K2F0;P49710;Q9WVS7;P98078;P58501;P70315;Q9Z1T1;Q69ZA1;P54103;Q8C7V3;P11031;P31266;Q9WUP7;P54254;F8VPQ2;Q9WVS8;P26323;Q9Z126;P60122;O54774;A2RSY1;Q8R2S9	positive regulation of DNA-templated transcription	biological_process	GO:0006355;GO:1902680	positive regulation of RNA biosynthetic process;regulation of DNA-templated transcription	GO:0045944;GO:0060196;GO:0061435;GO:0090294;GO:0140543;GO:1904281;GO:0045991;GO:2000144;GO:1903109;GO:0045943;GO:0060566;GO:0045895;GO:0061586;GO:0045945;GO:0032786;GO:1902895	positive regulation of transcription by RNA polymerase II;positive regulation of antisense RNA transcription;positive regulation of transcription from a mobile element promoter;nitrogen catabolite activation of transcription;positive regulation of piRNA transcription;positive regulation of transcription by RNA polymerase V;carbon catabolite activation of transcription;positive regulation of DNA-templated transcription initiation;positive regulation of mitochondrial transcription;positive regulation of transcription by RNA polymerase I;positive regulation of termination of DNA-templated transcription;positive regulation of mating-type specific transcription, DNA-templated;positive regulation of transcription by transcription factor localization;positive regulation of transcription by RNA polymerase III;positive regulation of DNA-templated transcription, elongation;positive regulation of miRNA transcription	FALSE	GO:0045941;GO:0061020;GO:0043193
GO:0051253	292/787	0.00523009	0.0656065	1.22157	6.41732	O70494;Q8BHJ5;Q9R1C0;Q80WJ7;Q99M87;P14211;Q9Z1B3;P56959;P23927;Q8VE62;O88939;Q8K2T8;Q8K0L9;Q5YD48;E9Q1P8;P43274;Q9R1Q8;Q80U70;P25799;Q99020;Q8CGW4;Q1HFZ0;Q9JI44;A2BH40;P70694;Q6P8X1;Q80TR8;Q60953;Q8VDP4;P70257;P46935;O08539;Q61823;Q9D6N5;Q91VM5;O70456;P43277;Q8R0L9;Q61127;Q08288;P97302;Q8CHK4;Q6GYP7;Q8R4V2;O35295;Q91ZW3;Q8CIG8;Q9JJT9;Q8CCK0;O35129;Q9EPA7;Q9D2C7;Q8BHD7;Q8K2R5;Q9Z2D6;P49615;Q9D968;P30681;Q9ERS2;Q8VE97;P49138;Q9CR16;Q7TMK9;Q9QZQ8;Q9JLV5;Q9WVH9;Q3UIK4;P26638;Q8BX02;P62830;Q8BFQ4;A2BIM8;P02762;P04938;P17225;Q91ZP3;P52633;Q6ZQ08;P23198;Q62318;Q3TKT4;Q8BRB7;Q8BZ21;Q91VI7;P62137;Q569Z6;O35658;Q60722;P26369;Q8R081;Q02650;Q62441;Q08376;Q60974;Q925J9;Q8C0P7;Q9D8T7;Q8CJG0;Q02248;Q8BML9;Q61026;Q9D4H9;Q921E6;P17095;Q9D1J3;Q924A2;P42225;P63101;Q8CGA0;Q8R1F1;Q80W00;Q9R0I7;P32114;Q60520;P04117;Q8VIJ6;Q921F2;P63017;P62264;P28033;O70133;Q04207;Q62018;P49698;Q9EQU5;P50580;Q6PDG5;Q9CX86;P06800;Q9D115;Q9ESX5;Q9D1P2;O88665;Q8VDQ8;P53566;Q8K019;P62960;Q6ZPZ3;Q8BVE8;Q99M28;A2AQ19;Q9CQV8;P15864;Q80WS3;Q99M51;Q9CSN1;P42669;Q7TPV4;O09106;P68254;P56695;Q61656;P45481;P27641;Q9QXD6;Q6ZQ58;P05480;Q6PDM2;Q9WU42;F6ZDS4;P11103;Q60749;P52927;O35615;P63158;Q9ERH7;Q6PDQ2;O55201;Q9Z2D8;Q8CI03;P26040;P05132;P97494;O88712;Q9EPK8;Q8BJA3;P59997;Q99K48;Q6P2L6;Q8BZZ3;Q0VBL3;Q3USH5;Q8K1A6;Q91XV3;Q9Z2E1;Q6KCD5;Q64012;Q9JK37;Q9EQ80;Q6PB66;Q9JJK2;Q8C050;Q9R190;Q00422;P62196;P61979;P0C7T6;P63002;Q91YE5;Q3TWW8;O88569;Q9DA08;Q9D864;Q03267;P63280;Q811D0;P09602;Q60668;P99029;B2RWS6;Q60973;P63271;Q9Z199;P97863;Q61937;P67778;Q8BJ05;Q62440;Q9Z248;P49817;P49710;Q8BL97;Q8VEK3;O88942;Q8BG94;Q64261;P83917;P70372;P97443;Q61188;P43276;Q8C854;Q5HZG4;Q8R326;Q9Z1Z2;P97303;Q9WVS7;Q9JJW5;P97471;P70255;P48437;Q8C0D7;Q8VEE1;A2CG63;Q64318;Q61191;P56546;Q60929;P17918;P19157;P10639;Q64691;Q60972;Q6P5F9;O70433;P11588;P61965;O54946;P31266;P13864;Q61164;Q9Z148;Q9R0G7;P53996;P61202;P46414;Q9JIX8;Q07832;Q9WU28;P54254;Q8K1C0;Q00899;Q8CGY8;Q6DID3;Q922L6;F8VPQ2;Q08874;P11589;P29341;Q61982;O88559;Q9WTL8;Q8BZ32;Q8CI61;Q62432;Q8BG30;F7BJB9;Q9Z1X4;O54983;Q09XV5;Q08857;Q06180;Q3TUF7;Q9JL61;O88623	negative regulation of RNA metabolic process	biological_process	GO:0045934;GO:0051252;GO:0010605	negative regulation of nucleobase-containing compound metabolic process;negative regulation of macromolecule metabolic process;regulation of RNA metabolic process	GO:2000629;GO:1903324;GO:1903312;GO:1905357;GO:2000233;GO:1903327;GO:1902679;GO:1902369	negative regulation of miRNA metabolic process;negative regulation of snoRNA metabolic process;negative regulation of mRNA metabolic process;negative regulation of snRNA pseudouridine synthesis;negative regulation of rRNA processing;negative regulation of tRNA metabolic process;negative regulation of RNA biosynthetic process;negative regulation of RNA catabolic process	FALSE
GO:1902176	14/23	0.00530979	0.0663792	3.12666	16.3781	Q61699;Q02248;Q9CQN1;P31750;P14602;Q99K48;P11352;P09671;Q9WVS8;Q8CI32;P17742;P68040;Q99LX0;Q922W5	negative regulation of oxidative stress-induced intrinsic apoptotic signaling pathway	biological_process	GO:1902175;GO:2001243	regulation of oxidative stress-induced intrinsic apoptotic signaling pathway;negative regulation of intrinsic apoptotic signaling pathway	GO:1903751;GO:1903377	negative regulation of intrinsic apoptotic signaling pathway in response to hydrogen peroxide;negative regulation of oxidative stress-induced neuron intrinsic apoptotic signaling pathway	FALSE
GO:0030131	14/23	0.00530979	0.0663792	3.12666	16.3781	P61967;Q8VD37;P17427;Q9JKC8;P35585;Q9DBG3;O35643;Q9Z1T1;P17426;P42567;Q61548;P62743;P84091;P22892	clathrin adaptor complex	cellular_component	GO:0030119	AP-type membrane coat adaptor complex	GO:0030122;GO:0030121	AP-2 adaptor complex;AP-1 adaptor complex	FALSE
GO:0048026	14/23	0.00530979	0.0663792	3.12666	16.3781	P63017;Q9JII5;Q9CSN1;Q569Z6;Q91VC3;Q3UYV9;Q8CIG8;Q6PFR5;Q99KP6;Q9EPU0;P56960;Q6PFD9;Q62376;Q91VM5	positive regulation of mRNA splicing, via spliceosome	biological_process	GO:0050685;GO:0048024;GO:0033120	regulation of mRNA splicing, via spliceosome;positive regulation of RNA splicing;positive regulation of mRNA processing	GO:1905746	positive regulation of mRNA cis splicing, via spliceosome	FALSE	GO:0035057
GO:0050997	14/23	0.00530979	0.0663792	3.12666	16.3781	Q04690;Q60597;Q3TZZ7;Q9CQ10;Q60932;P53808;P49586;P09813;A2ATU0;Q8BU33;Q9DB34;Q60930;P53810;Q9QXE0	quaternary ammonium group binding	molecular_function	GO:0036094	small molecule binding	GO:0033295;GO:0031210;GO:0030976	hydroxyectoine binding;phosphatidylcholine binding;thiamine pyrophosphate binding	FALSE
GO:1904356	18/32	0.00533043	0.0665804	2.61455	13.6854	Q02248;P42932;P80313;Q60668;P80314;P49312;P80316;Q8K224;O35144;Q62388;P80318;Q9ESX5;P80315;Q8VEK3;P11983;P11103;P56960;Q5SUQ9	regulation of telomere maintenance via telomere lengthening	biological_process	GO:0032204	regulation of telomere maintenance	GO:0032210;GO:1904358;GO:1904357	regulation of telomere maintenance via telomerase;positive regulation of telomere maintenance via telomere lengthening;negative regulation of telomere maintenance via telomere lengthening	FALSE
GO:0061733	21/39	0.00538549	0.0671538	2.38214	12.4444	Q8K341;G5E8P1;Q8BMQ2;Q6PGB6;Q8BRB7;Q5DU02;Q8BZ21;O09000;Q2VPQ9;Q5SVQ0;P70365;Q8C0D7;Q8VCR7;Q8VEK6;Q8CHK4;Q9D1P2;B2KF05;Q6ZQF7;B2RWS6;P45481;Q9JIY7	protein-lysine-acetyltransferase activity	molecular_function	GO:0034212	protein N-acetyltransferase activity	GO:0004402;GO:0019799	histone acetyltransferase activity;tubulin N-acetyltransferase activity	FALSE
GO:0016597	21/39	0.00538549	0.0671538	2.38214	12.4444	Q9CZN7;Q8BYL4;P97494;P31650;Q9D0I9;Q9CWS0;Q9WU79;Q80W22;P11725;B2RQC6;Q9EQF5;O35423;Q8BGQ7;P56564;Q8C196;Q91W43;Q9QXF8;Q01097;P16460;P50431;O70481	amino acid binding	molecular_function	GO:0005488	binding	GO:0072544;GO:1902485;GO:0034618;GO:0016594;GO:1901973;GO:0120284;GO:0036127;GO:0070335;GO:0070905;GO:0072545;GO:0070728;GO:0016595	L-DOPA binding;L-cysteine binding;arginine binding;glycine binding;proline binding;tryptophan binding;3-sulfino-L-alanine binding;aspartate binding;serine binding;L-tyrosine binding;L-leucine binding;glutamate binding	FALSE
GO:1901136	68/159	0.00539507	0.0672161	1.53865	8.03523	O70250;Q9D0F9;P21550;P55772;P15327;Q91W97;P17710;P53657;P52624;P52792;P24549;Q9JI78;Q9R0N0;Q3ULJ0;Q00519;Q03249;Q9R111;Q9D020;Q8VCE6;Q91YP3;P70349;Q60597;Q8BVU5;Q91Y97;Q9DCJ9;Q60710;P06745;Q8VC97;P52480;O88958;P59017;P13707;P16858;Q8R059;Q9CRB3;Q9WUA3;P17182;Q9D892;Q9WUZ9;Q9JMH3;P17751;O08528;Q8K157;P56389;Q9CQ43;Q9QY93;P05064;Q8VC30;Q3U2V3;Q9EQF5;Q3V1L4;P17183;Q924M7;P09411;Q9DBJ1;P05063;P12382;P25688;Q04857;Q61481;P00493;P97328;Q8CHR6;O08739;P47857;P09041;A2ATU0;P23492	carbohydrate derivative catabolic process	biological_process	GO:1901135;GO:0009056	carbohydrate derivative metabolic process;catabolic process	GO:2000897;GO:0033499;GO:0046348;GO:0046168;GO:0052777;GO:0019377;GO:0006516;GO:0046386;GO:0070393;GO:0009261;GO:1901658;GO:0009050;GO:2001059;GO:0006026;GO:0019683;GO:0009264;GO:0009104;GO:1901270;GO:1901279;GO:1902777	amylopectin catabolic process;galactose catabolic process via UDP-galactose, Leloir pathway;amino sugar catabolic process;glycerol-3-phosphate catabolic process;diacetylchitobiose catabolic process;glycolipid catabolic process;glycoprotein catabolic process;deoxyribose phosphate catabolic process;teichoic acid catabolic process;ribonucleotide catabolic process;glycosyl compound catabolic process;glycopeptide catabolic process;D-tagatose 6-phosphate catabolic process;aminoglycan catabolic process;glyceraldehyde-3-phosphate catabolic process;deoxyribonucleotide catabolic process;lipopolysaccharide catabolic process;lipooligosaccharide catabolic process;D-ribose 5-phosphate catabolic process;6-sulfoquinovose(1-) catabolic process	FALSE
GO:0140104	42/91	0.00548055	0.0681653	1.76232	9.17559	O09012;Q9R060;P14211;Q921I1;P26350;P28656;Q99MD9;Q9D1H7;P56394;P02088;P02089;Q9CWD8;Q8C7H1;Q8K273;Q8BLH7;P97822;Q9CRD2;O08997;Q6P5F9;P04247;Q9CQW0;Q60960;Q8BGA9;Q9EPK7;Q61990;Q61666;P70168;Q68FG3;Q9D7P6;Q06890;Q08652;O70378;P01942;Q80U93;Q9D842;Q99KI3;Q9Z1J3;P56695;Q9WV98;O54984;O35943;Q99LX0	molecular carrier activity	molecular_function	GO:0003674	molecular_function	GO:0140414;GO:0016530;GO:0140142;GO:0097163;GO:0005344;GO:0140597	phosphopantetheine-dependent carrier activity;metallochaperone activity;nucleocytoplasmic carrier activity;sulfur carrier activity;oxygen carrier activity;protein carrier chaperone	FALSE
GO:0042383	42/91	0.00548055	0.0681653	1.76232	9.17559	P0C605;Q70IV5;P55088;Q9JIF9;Q64727;Q02788;Q1XH17;Q61738;Q8C8R3;P63328;P70414;P14094;Q99L88;Q62165;A2ASQ1;Q9ESD7;O08917;Q91ZU6;Q8K4L3;A2AMM0;Q3URD3;Q8BZF8;P31001;P10107;Q6PIC6;P19001;Q60675;Q8VHX6;Q8VDN2;P11531;A2AAJ9;P28653;Q811D0;Q6PIE5;Q04857;P07356;Q9QXS1;P09055;Q63810;P11679;G5E8K5;Q6Q477	sarcolemma	cellular_component	GO:0005886	plasma membrane			FALSE
GO:0051254	371/1016	0.00557711	0.0693021	1.19295	6.1903	O70494;Q61247;A2A891;Q5DU02;Q6P1E1;Q2VPQ9;Q99K74;P25799;Q9WTR5;P42228;P83940;Q8CGW4;Q9JI44;Q80YD1;P55200;Q91VM5;Q9D8U8;Q8R0L9;Q08288;Q8CHK4;Q3TSG4;O35295;Q60775;Q6PGF3;Q60739;P08226;Q91ZW3;Q8K4J6;P52760;Q6ZQ38;Q9D4C5;Q9JLN9;P47857;Q6ZQ08;Q3UTQ7;Q8BRB7;Q8BZ21;Q60722;P63328;Q02248;Q9Z2G9;Q6Q899;Q921F2;P49698;Q9D869;Q8VDQ8;Q04736;Q99M51;Q9CSN1;P59110;Q61656;Q61699;Q99PV8;Q62376;Q99LX0;P52927;P28352;Q6PDQ2;Q9Z2D8;Q8BJA3;Q9R1E0;Q80YV3;P31750;P31938;Q8C050;P42232;Q99KP6;P97863;O08582;P67778;Q9JHI7;Q9JII5;Q5SVQ0;P60843;Q7TNV0;Q3UHD9;Q60929;Q8BSQ9;P52482;Q99LM2;Q8BU11;Q00899;A2AGH6;Q67FY2;O88559;Q8BG30;Q3U0V1;Q9CQ49;Q62311;Q9JL19;Q3U821;Q9CR11;A2BH40;D3YXK2;P42227;Q99JY9;Q99NB9;P97313;P60710;Q01768;Q8BLG0;Q8CIG8;Q64511;P97431;Q9CQE8;P17225;Q91ZP3;P11087;Q3TKT4;P62137;P26450;P70365;Q6P5G3;Q61249;A2AWL7;Q63932;Q923D4;P51960;Q6NZQ4;Q9DAT2;P63017;O70546;P63242;P28033;Q99L90;Q8CGU1;O70133;Q04207;Q62018;Q5DTM8;P48379;Q9D1P2;E9Q7E2;O09106;Q6T264;Q9Z2V4;P47811;Q99JX1;O35615;Q61818;P60762;Q9Z2E1;Q9EQ80;Q9R190;P25976;Q03267;O88685;P63271;Q9Z199;Q61687;Q8VCD5;Q61937;Q91WL8;P84096;Q6PFR5;Q8VEK3;P10711;P70372;Q8CJG1;Q9DB15;P97471;Q9Z2N8;P61458;P61957;Q00175;Q6A078;Q63844;Q64318;Q7M6Y3;Q64691;Q3U182;Q8R104;O55222;Q61164;Q9R0G7;Q3U319;Q6DID3;Q9JIK5;Q9QWV9;Q99JW5;P28704;Q61982;Q9WTL8;Q07231;Q91V88;Q63943;P07356;Q9Z1X4;Q8BHJ5;Q61411;Q9R1C0;A2AM29;Q02780;Q9Z1B3;Q6ZQL4;Q3THK3;Q8BWM0;Q64287;A2ABV5;Q8K1R3;P23249;P70257;Q63918;Q9WTI7;P70335;Q9Z2D6;F8VPZ9;Q3UIK4;O09110;Q8VCT4;P68510;Q569Z6;Q02650;Q925J9;Q9EPU0;P70325;Q8CJG0;O70589;P42225;Q6PDM1;P70399;Q80W00;P32114;O88351;P56960;Q8VIJ6;P08414;Q62388;Q6Y7W8;Q9CQV8;P28654;P63158;Q8BYK6;O55201;Q3UG20;Q14AX6;Q63850;P27577;Q8R4T1;Q6KCD5;P09405;Q69ZF8;Q61990;Q00422;P61979;Q9WTM5;Q9D864;Q8CI75;Q60973;P18654;O88942;Q5HZG4;Q9JIX0;P51885;P70255;P48437;A2CG63;Q9DCB1;Q61191;A2ASQ1;P56546;P97305;Q60972;Q91VC3;A2AMM0;P61965;Q640L3;P53996;O54826;Q99KQ4;Q99LG0;P61161;Q9Z277;Q8CGY8;Q08874;P29341;Q9CWW7;Q8BZ32;Q80XU3;Q9CQI9;Q8C2Q3;Q62432;Q09XV5;Q9DBR7;Q8K2T8;Q01279;Q99020;Q6PFD9;Q9CXY6;P52480;P70336;P97302;P20065;Q99JF8;Q9CPT4;Q9D219;A2AKX3;Q6PER3;O88573;P30681;Q9WVH9;Q01320;Q8BFQ4;P52633;Q80U78;P08207;Q62318;Q8BP27;Q03147;Q8R527;Q61026;P17095;P48453;Q8BZ47;P13412;Q5EG47;P53566;Q8K019;P50462;Q921M3;Q4LDD4;P62960;Q6PIJ4;Q7TPV4;Q8VDD9;Q61142;Q3UYV9;Q63810;P45481;Q921D4;Q8R3B7;Q6P2L6;Q91YE3;O35099;Q0VBL3;P70671;Q8CHI8;Q8R0A0;Q9DBD5;Q8CCN5;P49443;P97496;Q8VEK6;Q9DA08;O08900;Q62167;P83870;Q60668;Q9ESU6;B2RWS6;Q8K2F0;P49710;Q9WVS7;P98078;P58501;P70315;Q9Z1T1;Q69ZA1;P54103;Q8C7V3;P11031;P31266;Q9WUP7;P54254;F8VPQ2;Q9WVS8;P26323;Q9Z126;P60122;O54774;A2RSY1;Q8R2S9	positive regulation of RNA metabolic process	biological_process	GO:0051252;GO:0010604	regulation of RNA metabolic process;positive regulation of macromolecule metabolic process	GO:1903328;GO:2000234;GO:0000962;GO:0050779;GO:1902680;GO:1905358;GO:2000630;GO:1903325;GO:1903313	positive regulation of tRNA metabolic process;positive regulation of rRNA processing;positive regulation of mitochondrial RNA catabolic process;RNA destabilization;positive regulation of RNA biosynthetic process;positive regulation of snRNA pseudouridine synthesis;positive regulation of miRNA metabolic process;positive regulation of snoRNA metabolic process;positive regulation of mRNA metabolic process	FALSE
GO:0016740	604/1697	0.00558141	0.0693021	1.15111	5.97233	P63085;Q8R3F9;Q5DU02;Q7JJ13;Q2VPQ9;Q7TMC8;Q9QZM2;Q3UFY8;P55200;P23506;Q91X91;Q80UM3;Q80TR8;Q8BJ56;Q64520;O54833;Q04750;Q8C5H8;P46935;P19639;O89106;Q91YL3;Q61133;P58801;Q8CHK4;Q60823;P61082;Q69Z38;Q9JIF0;Q3V1L4;P19096;Q91X83;Q3UN02;Q9JLN9;P97328;E9Q368;P47857;O70310;Q9DC50;O35660;Q8K341;P21981;Q3UTQ7;Q8BRB7;Q8BZ21;Q9D787;Q3UE37;P07310;Q5F2E8;Q91W97;Q8CFV9;Q9QVP9;P05202;O35403;Q8CAA7;Q9Z2G9;Q3UP75;Q9WVL0;Q9CWJ9;Q8JZM0;O35904;Q8BK63;Q8BRK8;Q8VDQ8;P68037;P11798;Q5U5V2;Q8BVE8;Q04736;Q8BHI7;O35083;Q60936;Q8BH61;P15209;Q99J77;P83510;P05132;Q9ER35;Q3UGX3;O08709;O09000;Q923G2;P54869;Q924X7;O88986;Q9R0Y5;P31750;P31938;P11928;Q9DBC0;P97499;Q6P6M7;P47934;Q8C050;P34152;Q80UP3;Q6PEB4;Q8BRH4;A2AAJ9;Q9QX60;Q99KP6;Q923D2;O88908;Q9CR09;P09041;P58283;O54804;P60766;Q9ET01;P17710;Q9JLB0;Q8BMS4;Q5SVQ0;Q8BGG9;Q80U04;O55028;Q9Z2V5;P41241;P52482;P11588;Q9WVM8;P61079;Q8CFI2;P97930;P08775;P61087;Q924Z4;Q922H2;A2AGH6;Q8R4N0;Q9D404;Q9Z2Z9;Q9DBE8;O89112;P15532;Q62452;Q61183;G5E897;Q9JI11;Q9CPX6;A2CG49;Q8BMQ2;P50295;Q8BU04;Q8BTZ7;P52825;Q9CZD3;Q91XU3;Q9WTP7;P97313;Q9WUA3;Q3U5Q7;P35550;P68404;P08030;Q9D7G0;Q9D1E8;Q01768;Q8CIG8;Q9DB25;B2KF05;P12382;P30115;P29758;Q8BZ20;Q64516;P00493;Q8CFT2;Q62511;A2BIM8;P02762;P04938;E9Q735;Q9DBC3;Q9D6Y9;Q9CRA0;Q64435;Q9Z2A0;Q9JK42;G3X8Y1;Q8C0N2;P53657;Q8K2C6;P26450;P70365;Q8C0P7;Q7TPH6;P30285;Q8K1L5;P11440;Q9CPY0;O35704;P25911;Q80YV4;Q63932;Q6P9R2;Q8BH69;P18653;P32020;Q80V03;Q63886;P17717;Q6PAV2;O88643;O09131;Q8CAK1;Q6ZQM8;Q9R008;P70266;Q8K1R7;Q5DTM8;Q9ESX5;Q9D1P2;P24472;Q8JZK9;Q3TNA1;Q8BFP9;Q9Z2V4;P47811;P47856;P05480;Q9DBL9;A6H5Y3;Q9D411;Q99J99;O54950;Q99K85;Q8BTH8;Q80UY1;Q8BG48;O35855;P70451;Q5S006;Q1XH17;Q9D4D4;Q9WTZ1;P43404;Q3UHJ0;P10649;Q9JM13;E9Q3L2;Q9D1G2;Q9ESN6;Q64471;O88554;A6H630;Q9Z2A5;Q91V01;Q9QWG7;Q91YR1;A2AKK5;Q8VCD5;Q9JK38;O54988;Q91WU5;Q8CFJ9;Q80TE0;O35490;P10648;Q64261;P0C605;Q80W94;Q8CAY6;Q62407;P52624;Q8BKC8;P97364;Q91XE0;P61957;Q9DB30;Q9R0N0;Q8C0D7;Q63844;Q91YN5;Q9JIZ0;P19157;Q8BYC6;Q8R104;Q99JR6;P13864;O55222;Q9Z148;Q9JM51;Q61586;Q8CIH9;Q07832;P20444;Q3U319;Q02111;Q9Z2A7;Q9CXI0;P52623;Q3TL26;Q3U8K7;A2ASS6;E9Q555;P15626;Q9ERU9;Q8R3U1;P23492;Q6P8J2;Q8K3K7;Q9JLJ4;Q71RI9;Q91ZB0;Q9CQ65;G5E8P1;P52792;O55098;P52196;Q9JIX9;Q8VDG7;P49025;P63318;Q8R5I6;P52483;P62878;Q8K1R3;Q80YQ8;Q921V5;P16858;Q99PP7;Q6P8J7;Q9WTP6;P30275;Q9Z1B7;Q8QZT1;Q91WS0;Q8R2U4;Q91X34;Q9EPA7;O55060;P70335;Q8CC86;O08550;Q91ZJ5;P49615;Q9D273;Q9QXF8;Q3UIK4;Q8BKZ9;O09110;Q8BWQ1;Q7TMY8;O70311;G3UYQ4;Q925J9;Q9Z1E4;Q61136;Q9D517;Q91Z96;O70589;Q93092;P61089;P16054;P70236;P48025;P70399;O35144;P97868;P07934;O88351;Q8JZZ0;Q9Z1K5;Q8VCH0;A2AGT5;P08414;Q8CIN4;A2AJL3;Q8K224;Q62388;Q8R4H7;O35423;Q3ULW8;Q3UHC2;Q9WUB3;Q8BT60;Q4VC33;Q8R173;Q3TTA7;Q9DCY0;Q8BMS1;Q9CQF6;O70172;Q924X2;P11103;Q9DBP5;Q8BFW4;O70571;Q91XD4;Q3UG20;Q6PGB6;Q8BGL3;Q14AX6;P28028;Q61831;Q8CFA2;P40142;Q7TNE1;P98192;Q8QZR5;P53395;Q69ZF8;Q8QZY2;Q8BWU8;Q61194;Q9JLM8;Q8K1J6;Q9DCM2;Q9R123;P24788;Q91Y86;Q91VS7;Q8CI94;Q99L20;Q9DD20;P09411;P67871;P42867;P68181;P63280;O88428;Q99MN1;Q8BMF4;P47713;P18654;P97443;Q61188;Q9CY52;Q8CCJ3;Q8K274;P62257;Q6I6G8;Q60928;G5E870;Q8K183;Q03249;Q8R4K2;P62254;Q69ZR2;Q9Z110;Q8BGT5;Q8VCR7;P61965;Q91WG8;A2AN08;Q99KQ4;Q9Z1T6;Q9D0B5;B2RQC6;Q9DBL7;Q9Z277;A2APY7;Q8CGY8;B1AQJ2;Q9JLF6;P11589;Q3U487;Q6PDN3;Q9WTN0;Q03059;Q9CQI9;O70481;P61922;Q9D2G2;P15105;Q8K2I1;Q01279;Q80U70;Q3TCH7;Q1HFZ0;Q9D020;P05201;Q9ES34;Q9WUR9;Q60737;Q8C7M3;P70336;Q9JLI6;Q04447;P52480;P97770;P48774;O08796;Q8C0I1;Q3THS6;Q60803;Q6P5E4;Q3UZZ6;P55264;Q03141;Q3TUH1;Q61206;P49138;Q3UGP8;Q61097;Q9Z1J3;Q9JLV5;Q9JJN4;Q8BUV3;P61080;Q8VC19;Q922E4;Q62318;Q9Z255;Q6P4S6;Q3UNX5;Q03147;Q8VCM4;Q3TX08;Q61458;E9PYK3;Q68FH4;Q9D939;Q920E5;Q9D4P7;Q5FW57;Q6PDK2;P28652;Q09199;Q8R0K2;O08528;Q80W21;P47809;P08103;Q5EG47;P13745;Q9Z1F9;Q9QZ05;Q64737;Q6ZQF7;Q80WS3;Q99JY0;Q8R3F5;Q99M04;Q3TFD2;P45481;Q99KH8;Q9CZN7;Q921D4;Q9ERH7;Q8BTY1;Q6P2L6;Q922K7;Q91V92;O35099;Q9D2C6;Q8CES0;P13439;Q8BZZ3;P22907;O88738;Q80X41;Q9CZU6;Q9D0D3;Q62074;Q8R123;Q9DBE9;Q8VEK6;P11725;Q61410;Q9D964;P52840;Q9ESU6;Q8R0J8;B2RWS6;P24288;Q8K3G5;Q9D5J6;Q99PP6;Q91W82;Q5SSH7;Q5RJG7;P49586;P33609;Q9JIY7;Q8VCB3;Q8BWT1;Q9WVS7;Q3TZX8;Q3UHL1;Q3UEG6;Q69ZA1;Q9DAT5;Q9D0K2;Q99KK2;P70691;Q9JKX6;Q921H8;Q8R1K4;Q9WV85;Q80XI4;Q8BHF7;Q8VC30;Q8VD65;Q9D0L8;P40936;P97742;Q9WVS8;Q9ESW4;Q8BTI9;Q3TJZ6;Q61510;Q6PHZ2;P50431;Q8CHQ9	transferase activity	molecular_function	GO:0003824	catalytic activity	GO:0016765;GO:0061863;GO:0106344;GO:0140853;GO:0016769;GO:0016741;GO:0016782;GO:0042123;GO:0160236;GO:0016744;GO:0016785;GO:0061599;GO:0106265;GO:0016757;GO:0010280;GO:0016772;GO:0016746	transferase activity, transferring alkyl or aryl (other than methyl) groups;microtubule plus end polymerase;4-amino-5-hydroxymethyl-2-methylpyrimidine phosphate synthase activity from histidine and PLP;cholesterol-protein transferase activity;transferase activity, transferring nitrogenous groups;transferase activity, transferring one-carbon groups;transferase activity, transferring sulphur-containing groups;glucanosyltransferase activity;tRNA 5-taurinomethyluridine synthase activity;transketolase or transaldolase activity;selenotransferase activity;molybdopterin molybdotransferase activity;THPH synthase activity;glycosyltransferase activity;UDP-L-rhamnose synthase activity;transferase activity, transferring phosphorus-containing groups;acyltransferase activity	FALSE
GO:0050764	40/86	0.00562589	0.0697953	1.78751	9.25996	P63158;P14211;Q9R0N7;P39654;P21981;P05132;P62835;Q924L1;Q9JMH9;P01027;Q8CIH5;P09813;Q00623;O70492;Q8K3G9;P63318;Q9JM90;P41241;P48025;Q9ESD7;P42227;Q8K1X4;Q9D906;A2ALS5;P11680;Q08288;Q5SSL4;P08103;P63017;P06800;Q4LDD4;P68040;Q08093;P08228;Q9EPB4;Q8C3J5;Q08857;Q8K3H0;Q9CPX6;P29699	regulation of phagocytosis	biological_process	GO:0030100	regulation of endocytosis	GO:2000425;GO:0050765;GO:0050766;GO:0060099	regulation of apoptotic cell clearance;negative regulation of phagocytosis;positive regulation of phagocytosis;regulation of phagocytosis, engulfment	FALSE
GO:0071495	143/365	0.00579581	0.0718426	1.32913	6.84586	Q9Z1B3;Q61554;Q9Z0P5;P14602;Q01279;P25799;Q9JKB1;P05201;P55200;Q6P8X1;Q9DBC7;P62911;Q04750;P42227;Q99JY9;P97313;P70257;O08796;O09172;P56501;P63073;Q60823;P97490;P68040;Q68FF6;Q9CU62;Q8BIQ5;P49138;Q9JLN9;O09110;Q8VC19;Q62384;Q91ZP3;P06880;Q8K023;P11087;O88879;Q9Z2A0;P05125;Q925J9;Q80YX1;Q8R527;P26450;Q6PHN9;P12242;P37040;P18760;Q02248;P16054;O55042;P11672;Q99104;Q62077;P58252;Q61409;O70546;Q5EG47;O54890;Q9D379;P62827;Q3UVU3;Q8CIN4;Q8BRK8;Q04207;P10126;Q9JKF1;Q8VDN2;P68037;Q04736;P14873;P16460;Q8BT60;Q5SWU9;Q9Z2V4;Q9WUM3;P47811;P45481;Q9QXD6;P05480;P10605;Q62376;Q62420;P46061;Q6ZQK5;P24270;P05132;P97494;Q14AX6;Q62009;Q8R3B7;P54869;Q8CGC7;Q99K48;Q9R1E0;Q9DBD5;P31750;P26043;Q62074;Q8CCN5;P09405;P49443;Q8BWU8;P34152;P22315;P21447;Q80W54;P42232;Q8C196;Q91WL8;P55258;P49817;Q8VEK3;P35235;Q9JIY5;Q9WVS7;P98078;Q61140;P62835;P08122;Q8K3G9;Q9Z2V5;P41241;Q9WVK4;P19157;P70398;P61027;P10107;A2ALS5;P43137;P97930;Q9D5V6;B2RQC6;P62331;Q9WVS8;Q6PIE5;Q8CI61;Q03265;Q62468;Q9CR42;Q8K0E8;Q8K3H0;Q3TZX3;Q9EQP2	cellular response to endogenous stimulus	biological_process	GO:0009719	response to endogenous stimulus	GO:0003127;GO:0016475;GO:0032870;GO:0072396;GO:0071363	detection of nodal flow;detection of nuclear:cytoplasmic ratio;cellular response to hormone stimulus;response to cell cycle checkpoint signaling;cellular response to growth factor stimulus	FALSE
GO:0061061	30/61	0.0058357	0.072215	1.98591	10.2151	P43276;Q02566;P23927;P48678;P58501;Q1XH17;Q3UMU9;Q8CGY6;Q99JI1;Q61001;Q8BZ47;Q64691;A2AMM0;P31001;Q9ET80;P97376;P11531;P50462;Q3U8K7;Q03059;Q04857;Q99KR7;Q02789;P16460;Q62234;P09055;Q99KD5;Q8R1S4;P97447;O88623	muscle structure development	biological_process	GO:0048856	anatomical structure development	GO:0007525;GO:0007517	somatic muscle development;muscle organ development	FALSE
GO:0003925	30/61	0.0058357	0.072215	1.98591	10.2151	Q61411;P63321;P60766;P08556;P62835;Q9Z0E6;Q9D1G1;Q6PHN9;P18872;P27601;Q9CQC9;Q9CQW2;P61021;P21278;P21279;P61027;Q8BHD0;P46638;P62827;P53994;P51150;P63001;B2RSH2;Q99P58;P62331;Q8BHC1;P36536;P62821;Q91ZR1;Q91V41	G protein activity	molecular_function	GO:0098772;GO:0003924	molecular function regulator activity;GTPase activity			FALSE	GO:0003927
GO:0051087	45/99	0.00586367	0.0724301	1.71385	8.80745	Q9JLV1;Q99M87;P63037;Q9CX34;Q9D1H7;Q63850;P54103;Q9JMC3;Q99LP6;A2ARV4;P11440;Q60597;Q03958;O55042;O35857;Q99JF5;O54946;P63038;P07724;Q60676;Q64433;Q60739;Q9D832;Q8VDN2;Q91YW3;P17156;Q05421;Q6PIE5;Q91YN9;Q9QYJ0;Q8BK64;P08228;Q8CI61;Q8K3A0;Q9CR16;Q9DC23;Q9QYI5;Q61097;Q6NZB0;P62908;Q9DBG1;P20918;Q8CI32;Q8K0E8;Q9WV98	protein-folding chaperone binding	molecular_function	GO:0005515	protein binding	GO:0030544	Hsp70 protein binding	FALSE
GO:0050750	13/21	0.00588766	0.0724301	3.25311	16.7044	Q7M6Y3;Q06890;P63037;P08113;P08226;P46096;Q8K4M5;P17426;O89112;Q9JLC8;Q9ERE7;P55302;P84091	low-density lipoprotein particle receptor binding	molecular_function	GO:0070325	lipoprotein particle receptor binding			FALSE
GO:0010592	13/21	0.00588766	0.0724301	3.25311	16.7044	P60766;Q7TMB8;P63001;Q9CVB6;Q9Z0P5;Q99JY9;P61161;Q9JLN9;P28660;P26450;P07901;Q61553;P18760	positive regulation of lamellipodium assembly	biological_process	GO:0120034;GO:0010591;GO:1902745	positive regulation of plasma membrane bounded cell projection assembly;positive regulation of lamellipodium organization;regulation of lamellipodium assembly			FALSE
GO:0009220	13/21	0.00588766	0.0724301	3.25311	16.7044	P56389;P70698;Q01768;B2RQC6;P52624;P70303;B1AVZ0;P15532;P52623;P13439;Q9WV85;Q91YL3;Q9DBP5	pyrimidine ribonucleotide biosynthetic process	biological_process	GO:0009218;GO:0006221;GO:0009260	pyrimidine nucleotide biosynthetic process;ribonucleotide biosynthetic process;pyrimidine ribonucleotide metabolic process	GO:0006225;GO:0006230;GO:0006232;GO:0010138;GO:0006222;GO:0006241;GO:0009224;GO:0046705;GO:0006234;GO:0006228	UDP biosynthetic process;TMP biosynthetic process;TDP biosynthetic process;pyrimidine ribonucleotide salvage;UMP biosynthetic process;CTP biosynthetic process;CMP biosynthetic process;CDP biosynthetic process;TTP biosynthetic process;UTP biosynthetic process	FALSE
GO:0042278	13/21	0.00588766	0.0724301	3.25311	16.7044	P08030;Q9CQ65;P55264;Q9CRB3;P00493;Q922B1;Q8R5F3;Q9QX60;P23492;Q00519;P25688;Q9R111;Q9D020	purine nucleoside metabolic process	biological_process	GO:0072521;GO:0009116	nucleoside metabolic process;purine-containing compound metabolic process	GO:0046122;GO:0042451;GO:0019686;GO:0046128;GO:0006152	purine deoxyribonucleoside metabolic process;purine nucleoside biosynthetic process;purine nucleoside interconversion;purine ribonucleoside metabolic process;purine nucleoside catabolic process	FALSE
GO:0010485	13/21	0.00588766	0.0724301	3.25311	16.7044	Q8CHK4;G5E8P1;Q6PGB6;Q8BZ21;Q5DU02;Q2VPQ9;Q5SVQ0;Q9D1P2;B2RWS6;B2KF05;Q8C0D7;Q8VEK6;Q6ZQF7	histone H4 acetyltransferase activity	molecular_function	GO:0004402	histone acetyltransferase activity	GO:0043997;GO:0043995;GO:0046972;GO:0043996	histone H4K12 acetyltransferase activity;histone H4K5 acetyltransferase activity;histone H4K16 acetyltransferase activity;histone H4K8 acetyltransferase activity	FALSE
GO:0044273	13/21	0.00588766	0.0724301	3.25311	16.7044	Q91WT9;Q99J39;Q80YV4;Q8QZT1;Q60928;Q9CR24;Q99P30;P31428;P11930;P59266;Q9DBE0;O35423;Q91X83	sulfur compound catabolic process	biological_process	GO:0006790;GO:0009056	catabolic process;sulfur compound metabolic process	GO:0046356;GO:2001294;GO:0015938;GO:0042317;GO:0046269;GO:0032323;GO:1901289;GO:0036115;GO:1901788;GO:0019510;GO:0042865;GO:0006751;GO:0042725;GO:1901749;GO:0046230;GO:1901267;GO:0042367;GO:1902777;GO:0050843;GO:1902087;GO:0018896;GO:0046265;GO:0000098;GO:1901117;GO:2001309;GO:0019339;GO:0046306;GO:0016145;GO:1901686;GO:1901886	acetyl-CoA catabolic process;malonyl-CoA catabolic process;coenzyme A catabolic process;penicillin catabolic process;toluene-4-sulfonate catabolic process;lipoate catabolic process;succinyl-CoA catabolic process;fatty-acyl-CoA catabolic process;benzoyl-CoA catabolic process;S-adenosylhomocysteine catabolic process;pyochelin catabolic process;glutathione catabolic process;thiamine-containing compound catabolic process;leukotriene D4 catabolic process;2-aminobenzenesulfonate catabolic process;cephalosporin C catabolic process;biotin catabolic process;6-sulfoquinovose(1-) catabolic process;S-adenosylmethionine catabolic process;dimethylsulfoniopropionate catabolic process;dibenzothiophene catabolic process;thiocyanate catabolic process;sulfur amino acid catabolic process;cephamycin C catabolic process;gliotoxin catabolic process;parathion catabolic process;alkanesulfonate catabolic process;S-glycoside catabolic process;glutathione derivative catabolic process;2-hydroxybenzoyl-CoA catabolic process	FALSE
GO:1901700	362/991	0.0060035	0.0737933	1.19324	6.10393	Q60829;P63085;P14211;P23927;Q8K0L9;P25799;Q9JKB1;Q9JI44;Q04750;Q91VE2;P03911;O09172;P63073;P58801;Q8CHK4;P28474;Q60823;Q9JIF0;P68040;Q99KR7;Q91WT9;Q9JLN9;P06880;P21981;P09813;Q80YX1;Q60596;P11404;O70325;P37040;P05202;Q9QVP9;Q02248;Q9CXF0;Q3UP75;Q99104;P04247;P58252;Q61409;Q8CEI1;Q91WN4;O54890;Q8BRK8;P49698;A0A0G2JDV3;P56564;Q9DC63;Q04736;P14873;Q9CSN1;P62908;Q9QXD6;Q6ZQ58;Q62376;Q99LX0;Q99JG2;P23242;Q9Z2D8;P05132;O08709;Q9EPK8;Q62009;Q9Z0E6;P54869;Q9R1E0;P31750;Q61147;P22315;Q3TWW8;P42232;Q00897;P20152;P27612;P99029;Q9JLT4;P67778;P55258;O08599;Q8BKG3;P59158;Q99PV0;Q5SVQ0;O70251;Q3UHD9;Q9Z2V5;P17918;P41241;P11588;P43137;Q8K363;Q922H2;P70677;B2RSH2;Q9DAJ4;Q6PIE5;Q3TZX3;O08573;Q61554;Q6P8X1;P62911;P42227;Q99JY9;P29452;P97313;Q61823;Q3U5Q7;P60710;P68404;P56389;Q9D7S9;Q64511;Q9D2C7;P12382;O35593;Q8BFR6;P19258;A2BIM8;P02762;P04938;Q91ZP3;O09012;Q8K023;P11087;Q9JK42;P26231;Q61830;Q02788;P26450;P70365;P30285;P11440;P18760;P25911;Q62093;Q8BH04;Q8CCS6;O08529;P63017;Q61171;O70546;P28033;Q9WTK5;Q04207;Q62018;Q9Z2V4;P47811;P05480;A6H5Y3;P24270;Q8K1M6;P70451;Q5S006;P07901;Q9D1G2;Q9Z2E1;Q64471;P21447;Q5SSL4;P50637;Q8C196;Q01097;Q64378;P70372;Q03734;P97471;P08113;Q924L1;Q63844;P0DP26;P0DP27;P0DP28;P08121;Q9JM90;P19157;P10639;P09671;P05208;P13864;Q9Z148;Q61586;P20444;Q60676;P28704;Q9CY64;P08228;Q91W43;P24527;B1AVZ0;Q9CR42;Q08857;Q9Z1B3;Q9Z0P5;P63318;Q8K1R3;P22599;Q9D0M3;Q8BMJ2;P56501;Q9Z1B7;P97490;P17183;P70335;Q01853;Q68FF6;P49615;P37913;Q9ERS2;P19253;P16015;P08730;Q920A7;P05125;A0A5K7RLP0;Q9EPU0;P12242;Q8JZQ2;Q62165;P16054;P48025;P42225;O55042;P00329;P11672;P20108;P32114;Q8JZZ0;P41216;Q3UVU3;P63001;Q9CX86;Q62388;O35423;P16460;Q5SWU9;O88452;P12710;Q8BMS1;P11103;P46061;P63158;Q99LS3;O70571;Q91X44;Q9QXZ6;Q80TH2;P35700;P06745;Q9Z329;Q9D8B6;Q64669;P08551;Q9WTM5;Q91Y86;Q62151;P97864;P00375;P10518;P49817;P18654;Q60770;Q61188;Q9JIY5;Q8CCJ3;A2AGL3;Q60928;Q8CIH5;P13707;P61027;Q01514;Q9D906;P55012;Q9D5V6;P43006;B2RQC6;Q8CGY8;Q62108;Q61425;Q62432;O08600;P51658;P13516;Q61093;P61922;O70481;Q8K2T8;P15105;Q01279;P50571;Q80U70;P05201;Q9DBC7;Q60737;P70336;Q9JLI6;P31428;P11352;O08539;O08796;Q3THS6;Q61143;A2AKX3;Q924N4;Q9DB20;Q04857;P30681;Q9EPB4;P49138;Q8VC19;P00920;P62830;O35943;P41245;P61358;P50285;Q8R527;Q61026;P17095;Q9R0A0;Q60520;O35685;Q5EG47;Q9JKF1;P53566;P51437;Q8CFX1;Q99JY0;Q99M04;P26040;P97494;Q8CG72;Q99K48;Q4KMM3;Q8CGC7;Q91YE3;O35099;P70671;Q62074;Q8BX70;P35436;P07758;P11725;Q6ZWX6;Q9JLQ0;Q60668;O88741;B2RWS6;Q9D5J6;Q8VCB3;Q6Q477;P62835;Q60714;Q9D0K2;Q6P5F9;Q8K0C4;O88735;P97742;Q80TL1;P26041;Q9WVS8;Q9Z126;Q9CZW5;Q9QXS1;Q03265;Q61510;P46656;P50431	response to oxygen-containing compound	biological_process	GO:0042221	response to chemical	GO:0046681;GO:0010034;GO:0033197;GO:1902438;GO:0070391;GO:0072724;GO:1901345;GO:0097336;GO:0009961;GO:0033198;GO:1903842;GO:0034516;GO:0010037;GO:0033274;GO:1901701;GO:0034697;GO:0080026;GO:0034014;GO:1904101;GO:1904645;GO:1904421;GO:0046687;GO:1901425;GO:0072730;GO:1901426;GO:1904975;GO:0010477;GO:1903576;GO:0032526;GO:0036288;GO:0033280;GO:0046690;GO:1905374;GO:0097305;GO:1902065;GO:0010157;GO:0010238;GO:0035713;GO:1905794;GO:0034021;GO:0045472;GO:1901354;GO:0044591;GO:1905711;GO:0080033;GO:0010200;GO:0031427;GO:1901593;GO:1903925;GO:1901322;GO:1901594;GO:0009415;GO:0071731;GO:0072702;GO:1901323;GO:0031001;GO:0071503;GO:1901595;GO:0097068;GO:1901325;GO:1901596;GO:1905237;GO:0071505;GO:1901597;GO:1904842;GO:0009739;GO:1905834;GO:1901554;GO:1902140;GO:1905640;GO:0072706;GO:0097315;GO:1901327;GO:1903967;GO:1903412;GO:0051591;GO:0010167;GO:1901328;GO:0009741;GO:0032494;GO:0071869;GO:1901556;GO:1904587;GO:1904844;GO:1990054;GO:1905242;GO:0032495;GO:0051593;GO:1904473;GO:1904014;GO:1903416;GO:0009743;GO:0032496;GO:1902111;GO:1901559;GO:1904404;GO:1901367;GO:1905429;GO:1903937;GO:0035983;GO:0000302;GO:1904309;GO:0072714;GO:1901370;GO:1904641;GO:0032355;GO:0080094;GO:1904373;GO:0043434;GO:0072716;GO:1903492;GO:0009751;GO:1904481;GO:1903493;GO:0080052;GO:1905395;GO:0070542;GO:0034465;GO:0036272;GO:0080053;GO:0097330;GO:0036314;GO:0036273;GO:1904638;GO:0036274;GO:0046678;GO:1902347;GO:1905439;GO:0072720;GO:1905144;GO:0070305;GO:0033194;GO:0042220;GO:1904640;GO:0033590;GO:0080021;GO:1905441;GO:0043201;GO:1901654;GO:1903840;GO:0070781;GO:1904565	response to carbamate;response to acetate;response to vitamin E;response to vanadate(3-);response to lipoteichoic acid;response to 4-nitroquinoline N-oxide;response to L-thialysine;response to risperidone;response to 1-aminocyclopropane-1-carboxylic acid;response to ATP;response to arsenite ion;response to vitamin B6;response to carbon dioxide;response to vitamin B2;cellular response to oxygen-containing compound;response to prostaglandin I;response to indolebutyric acid;response to triglyceride;response to acadesine;response to amyloid-beta;response to D-galactosamine;response to chromate;response to formic acid;response to papulacandin B;response to furfural;response to bleomycin;response to sulfur dioxide;response to L-arginine;response to retinoic acid;response to ximelagatran;response to vitamin D;response to tellurium ion;response to homocysteine;response to alcohol;response to L-glutamate;response to chlorate;response to proline;response to nitrogen dioxide;response to puromycin;response to silicon dioxide;response to ether;response to L-canavanine;response to amylopectin;response to phosphatidylethanolamine;response to nitrite;response to chitin;response to methotrexate;response to GW 7647;response to bisphenol A;response to chloramphenicol;response to capsazepine;response to water;response to nitric oxide;response to methyl methanesulfonate;response to erythromycin;response to brefeldin A;response to heparin;response to hesperadin;response to thyroxine;response to antimycin A;response to reversine;response to cyclosporin A;response to mycophenolic acid;response to carbendazim;response to nitroglycerin;response to gibberellin;response to pyrimidine ribonucleotide;response to paracetamol;response to inositol;response to acetaldehyde;response to sodium dodecyl sulfate;response to N-acetyl-D-glucosamine;response to tacrolimus;response to micafungin;response to bile acid;response to cAMP;response to nitrate;response to cytochalasin B;response to brassinosteroid;response to peptidoglycan;response to catecholamine;response to candesartan;response to glycoprotein;response to L-glutamine;response to temozolomide;response to 3,3',5-triiodo-L-thyronine;response to muramyl dipeptide;response to folic acid;response to L-dopa;response to serotonin;response to glycoside;response to carbohydrate;response to lipopolysaccharide;response to diethyl maleate;response to ribavirin;response to formaldehyde;response to L-cysteine;response to glycine;response to acrylamide;response to trichostatin A;response to reactive oxygen species;response to cordycepin;response to selenite ion;response to glutathione;response to dinitrophenol;response to estradiol;response to trehalose-6-phosphate;response to kainic acid;response to peptide hormone;response to actinomycin D;response to acetylsalicylate;response to salicylic acid;response to tetrahydrofolate;response to clopidogrel;response to histidine;response to flavonoid;response to fatty acid;response to carbon monoxide;response to gemcitabine;response to phenylalanine;response to 5-fluoro-2'-deoxyuridine;response to sterol;response to statin;response to resveratrol;response to lapatinib;response to bacteriocin;response to strigolactone;response to chondroitin 6'-sulfate;response to dithiothreitol;response to acetylcholine;response to cGMP;response to hydroperoxide;response to cocaine;response to methionine;response to cobalamin;response to benzoic acid;response to chondroitin 4'-sulfate;response to L-leucine;response to ketone;response to arsenite(3-);response to biotin;response to 1-oleoyl-sn-glycerol 3-phosphate	FALSE
GO:1902175	17/30	0.00607641	0.0745021	2.65611	13.555	Q8VIJ6;Q02248;P08228;Q9CQN1;Q61699;P31750;P09103;P14602;Q99K48;P11352;P09671;Q9WVS8;Q8CI32;P17742;P68040;Q99LX0;Q922W5	regulation of oxidative stress-induced intrinsic apoptotic signaling pathway	biological_process	GO:2001242	regulation of intrinsic apoptotic signaling pathway	GO:1902177;GO:1903376;GO:1903750;GO:1902176	positive regulation of oxidative stress-induced intrinsic apoptotic signaling pathway;regulation of oxidative stress-induced neuron intrinsic apoptotic signaling pathway;regulation of intrinsic apoptotic signaling pathway in response to hydrogen peroxide;negative regulation of oxidative stress-induced intrinsic apoptotic signaling pathway	FALSE
GO:0034332	17/30	0.00607641	0.0745021	2.65611	13.555	Q8CIB5;Q02248;P60766;P41241;Q8CIN4;Q9QXS1;Q9CQ73;Q2KN98;Q64727;P70451;Q8BYA0;Q8R1S4;E9Q557;Q3UIL6;Q9QZQ1;P60710;P55284	adherens junction organization	biological_process	GO:0045216	cell-cell junction organization	GO:0120179;GO:0034334;GO:0034333	adherens junction disassembly;adherens junction maintenance;adherens junction assembly	FALSE
GO:0015909	17/30	0.00607641	0.0745021	2.65611	13.555	Q8K1N1;Q9Z2Z6;Q924X2;O35488;Q4LDG0;P47713;Q91VE0;P08226;Q9CYV5;P52825;P10107;P11404;Q60714;Q08857;P55096;P41216;P04117	long-chain fatty acid transport	biological_process	GO:0015908	fatty acid transport	GO:0006853;GO:0044539;GO:1903963;GO:0015910	carnitine shuttle;long-chain fatty acid import into cell;arachidonate transport;long-chain fatty acid import into peroxisome	FALSE
GO:0009725	171/444	0.00608931	0.0745978	1.29329	6.59736	Q8C1Z7;Q9Z1B3;Q61554;P50571;P25799;Q8CGW4;Q9JKB1;P05201;P63318;Q9DBC7;Q8K1R3;P22599;P62911;Q04750;P42227;P70336;Q9D0M3;Q9JLI6;P97313;P11352;P48774;O09172;O08796;P56501;Q6PIC6;P19001;P63073;Q60823;P97490;Q8QZT1;P70335;P30681;Q9JLN9;O88844;Q8VC19;P00920;Q91ZP3;P06880;Q8K023;P11087;P61358;P26231;P05125;Q61391;Q80YX1;Q925J9;P26450;P11404;P70365;Q8R527;P12242;P37040;P18760;Q62165;Q61026;P25911;P16054;P17095;P42225;P00329;Q99104;P04247;Q8BH04;Q61409;O35685;P63017;O70546;Q5EG47;O54890;Q9D379;P62827;Q3UVU3;Q8BRK8;Q04207;Q61093;Q9JKF1;Q8VDN2;P53566;O35423;P68037;Q8CGK3;P14873;P16460;P06801;Q9Z2V4;Q5SWU9;P47811;O88452;Q9QXD6;P05480;Q8BMS1;P10605;P46061;P63158;P24270;P05132;P97494;Q9EPK8;Q14AX6;Q8R3B7;P54869;Q8CGC7;P07901;Q9R1E0;Q99K48;A2ARV4;Q9DBD5;P31750;P31938;P26043;P06745;Q62074;Q8BX70;Q61147;Q8CCN5;P07758;Q8BWU8;P11725;P08551;P22315;P21447;P50637;Q9CR68;Q3TWW8;Q9JLQ0;Q00897;B2RWS6;Q60973;P10518;Q8C196;Q99PU5;P67778;P55258;P49710;P49817;Q8VEK3;Q60770;P59158;Q03734;Q60714;Q9D0K2;P0DP26;P0DP27;P0DP28;P08121;Q8VCH6;Q9Z2V5;P17918;P41241;P19157;O70433;P61027;P05208;Q8K0C4;P10107;P43137;Q8BX09;Q9D5V6;B2RQC6;P70677;Q00899;Q8CGY8;B2RSH2;Q6PIE5;Q9Z126;Q9CZW5;P24527;Q61425;Q03265;B1AVZ0;Q61510;Q8K0E8;Q3TZX3	response to hormone	biological_process	GO:0042221;GO:0009719	response to chemical;response to endogenous stimulus	GO:0009723;GO:0009741;GO:0032870;GO:0009733;GO:0009753;GO:1990418;GO:0009735;GO:0097066;GO:0034698;GO:0009737;GO:0009720;GO:0043627;GO:1990864;GO:0009739;GO:0044321;GO:0071107;GO:0048545;GO:0034694;GO:0043434	response to ethylene;response to brassinosteroid;cellular response to hormone stimulus;response to auxin;response to jasmonic acid;response to insulin-like growth factor stimulus;response to cytokinin;response to thyroid hormone;response to gonadotropin;response to abscisic acid;detection of hormone stimulus;response to estrogen;response to growth hormone-releasing hormone;response to gibberellin;response to leptin;response to parathyroid hormone;response to steroid hormone;response to prostaglandin;response to peptide hormone	FALSE
GO:0010557	552/1546	0.00615645	0.0750252	1.15545	5.88151	O70494;Q91VR5;P14211;P56959;Q8CJF9;Q61247;A2A891;Q8VE62;Q5DU02;Q8K0L9;Q6P1E1;Q2VPQ9;Q99K74;P25799;P42228;Q9WTR5;P83940;Q91XT4;Q8CGW4;P30999;Q9JI44;P55200;Q3UFY8;Q91VM5;Q9D8U8;Q8R0L9;Q08288;P58801;Q8CHK4;Q60823;O35295;Q91ZW3;Q60775;Q6PGF3;A2A5R2;P62082;Q8BHS3;Q60739;P08226;Q9JIF0;P11276;Q8K4J6;P97801;Q8VCF0;Q6ZQ38;Q9D4C5;Q9JLN9;Q9QZQ8;P47857;P32921;G5E8K5;Q3UTQ7;Q8BRB7;Q8BZ21;Q60722;P09813;Q80YX1;P63328;Q64464;Q02248;Q9Z2G9;Q6Q899;P58252;Q921F2;P42932;Q8C3X4;O54890;O35904;P49698;Q9CQY6;P06800;Q9D869;Q8VDQ8;O88665;Q8BVE8;Q99M51;Q04736;Q9CSN1;P59110;P62908;Q61656;Q6ZQ58;Q61699;Q99PV8;P15209;Q99LX0;Q62376;P52927;Q6PDQ2;P23242;Q9Z2D8;P28352;Q9EPK8;O09000;Q8BJA3;Q62009;Q9R1E0;Q80YV3;P31750;P31938;Q3UW53;Q921M7;O88851;P63038;Q8C050;P60202;P42232;Q99KP6;P20152;Q64339;P97863;Q8CI78;Q62234;P67778;Q9JHI7;Q9WV35;Q9JKS5;P60229;Q9JII5;P17710;Q3UFK8;Q8C8R3;Q5SVQ0;P60843;Q7TNV0;Q9CZ28;Q3UHD9;P04370;Q61146;Q8BIW9;Q8BSQ9;Q60929;O08917;P52482;P11588;P43137;Q8C7Q4;P08775;Q99LM2;Q8BU11;Q00899;A2AGH6;Q9EQH3;Q67FY2;Q91YN9;Q91X72;O88559;Q8BG30;Q8K3H0;Q9CQ49;Q62311;O08573;Q8R323;Q9JL19;Q3U821;Q9CR11;Q99MU3;A2BH40;D3YXK2;P80314;P42227;Q99JY9;P29452;Q99NB9;P97313;P60710;Q01768;Q8BLG0;Q8CIG8;O35129;Q64511;P34914;P97431;Q7TMK9;Q9CQE8;A2BIM8;P02762;P04938;P17225;Q91ZP3;P11087;Q3TKT4;P62137;P26369;P26450;Q6P5G3;P70365;Q61249;P11440;A2AWL7;P97855;Q63932;Q923D4;Q8CGA0;P51960;Q6NZQ4;Q9DAT2;P63017;O70546;P63242;Q99L90;P28033;Q8CGU1;O70133;Q04207;Q62018;O88307;P63260;Q5DTM8;Q9ESX5;P48379;Q9D1P2;P70452;E9Q7E2;O09106;Q6T264;Q9Z2V4;P47811;Q99J62;P05480;Q99JX1;O35615;Q61818;Q5S006;P07901;Q9JMC3;P60762;Q9Z2E1;Q9EQ80;Q9R190;P25976;Q6P542;Q03267;O88685;Q61550;Q8BG81;P63271;Q9Z199;Q61687;Q8VCD5;Q61937;Q91WL8;Q8BJ05;P84096;Q8VEK3;Q6PFR5;P35235;Q64261;P10711;P70372;Q8CJG1;Q9DB15;P08556;P97471;P80316;Q9Z2N8;P61458;P61957;Q9D1D4;Q00175;Q6A078;Q63844;Q9JJU8;Q99JI1;Q64318;Q7M6Y3;Q9JM90;Q64691;Q3U182;Q8R104;P13864;Q61164;O55222;Q9R0G7;Q3U319;Q9QWV9;Q02111;Q9JIK5;Q6DID3;Q99JW5;Q99JB2;Q3U8K7;P28704;Q61982;Q9WTL8;Q07231;Q08093;Q91V88;P08228;Q63943;P07356;Q9Z1X4;Q9CXW4;Q08857;Q8K3K7;Q8BHJ5;Q61411;Q9R1C0;A2AM29;Q02780;Q9Z1B3;Q6ZQL4;P52792;P14602;Q3THK3;Q8BWM0;Q64287;A2ABV5;O88312;P70257;P16858;P55284;Q9WTI7;Q63918;Q9Z1B7;P70335;Q9Z2D6;F8VPZ9;Q3UIK4;O09110;Q8VCT4;P68510;Q569Z6;O35658;Q02650;Q925J9;Q9EPU0;P70325;Q8CJG0;Q922E6;O70589;P48025;P42225;P11672;Q6PDM1;P70399;Q80W00;P32114;O88351;P56960;Q9D8T2;Q8VIJ6;P08414;Q9CX86;Q8K224;Q62388;P12960;Q9CQV8;P28654;Q6PDM2;Q8BFW4;Q8BYK6;P63158;O55201;Q3UG20;Q14AX6;P59997;P28028;Q63850;P27577;Q8R4T1;P34884;P13020;P26043;P06745;Q6KCD5;P09405;P59113;Q61878;Q69ZF8;Q61990;Q00422;P61979;Q9WTM5;Q9D864;Q62151;Q60973;Q9D3P8;P49817;Q9WTU0;P18654;O88942;Q5HZG4;Q9JIX0;P51885;P70255;Q8CIH5;P48437;Q99LT0;A2CG63;Q9DCB1;Q61191;A2ASQ1;P56546;P80313;P97305;Q60972;Q91VC3;P61965;A2AMM0;Q640L3;P53996;Q8BX09;Q99KQ4;O54826;Q99LG0;P61161;Q9Z277;Q8CGY8;Q8K1C0;Q08874;P11589;P29341;Q9CWW7;P11983;Q8BZ32;Q80XU3;Q9CQI9;Q8C2Q3;Q62432;Q09XV5;Q61093;P58281;Q9DBR7;Q8K2T8;Q5YD48;Q01279;Q99020;Q6PFD9;Q99P72;Q9CXY6;P70336;P52480;Q60803;P97302;P20065;Q99JF8;Q91YW3;Q9CPT4;Q9D219;A2AKX3;P62821;Q6PER3;O88573;P30681;Q9EPB4;P49138;Q9WVH9;Q01320;Q62384;P62830;Q8BFQ4;P49312;P52633;Q08642;P08207;Q62318;P62774;P48678;Q8BP27;Q03147;Q6NZJ6;Q8R527;Q61026;P17095;P48453;P97352;P54279;Q8BZ47;Q99L02;P13412;Q5EG47;Q9D2Z1;Q9QZ05;Q921M3;Q8K019;P50462;P53566;Q4LDD4;P62960;Q62261;Q80WS3;Q921F4;Q6PIJ4;O88998;Q7TPV4;Q8VDD9;Q61142;Q63810;Q3UYV9;P45481;Q60749;Q921D4;Q91WK0;P26040;Q8R3B7;Q6P2L6;Q91YE3;O35099;Q0VBL3;P70671;Q8CHI8;Q8R0A0;Q9DBD5;Q8VDD5;Q8CCN5;P49443;P80315;P97496;O54824;Q8VEK6;Q80W54;Q9WUK4;Q9DA08;O08900;Q62167;P83870;Q9ESU6;Q60668;B2RWS6;Q8VE70;Q8K2F0;Q9JIY7;P49710;P62869;Q9WVS7;P98078;P58501;P70315;P01027;Q9Z1T1;Q69ZA1;P54103;Q8C7V3;P11031;Q9CYV5;P80318;P31266;P10107;Q9WUP7;Q06890;P54254;F8VPQ2;Q9JI39;Q9WVS8;P26041;P26323;Q9Z126;Q9CZW5;Q8BTI9;P60122;O54774;A2RSY1;Q3TJZ6;Q8R2S9	positive regulation of macromolecule biosynthetic process	biological_process	GO:0010556;GO:0009891;GO:0010604	positive regulation of biosynthetic process;regulation of macromolecule biosynthetic process;positive regulation of macromolecule metabolic process	GO:0010560;GO:0060635;GO:0046985;GO:0045345;GO:1902680;GO:0045725;GO:0010628;GO:1900127;GO:2001008;GO:0045726;GO:2000573;GO:0045348;GO:0062085;GO:1901959	positive regulation of glycoprotein biosynthetic process;positive regulation of (1->3)-beta-D-glucan biosynthetic process;positive regulation of hemoglobin biosynthetic process;positive regulation of MHC class I biosynthetic process;positive regulation of RNA biosynthetic process;positive regulation of glycogen biosynthetic process;positive regulation of gene expression;positive regulation of hyaluronan biosynthetic process;positive regulation of cellulose biosynthetic process;positive regulation of integrin biosynthetic process;positive regulation of DNA biosynthetic process;positive regulation of MHC class II biosynthetic process;positive regulation of capsule polysaccharide biosynthetic process;positive regulation of cutin biosynthetic process	FALSE
GO:0007623	48/107	0.00617058	0.0750252	1.67356	8.515	Q7TMY8;Q61818;Q569Z6;P62137;P59997;Q99K48;Q60974;O08601;P62141;Q61831;P48437;Q7TPH6;P24547;O88623;P55200;Q61026;A2ASQ1;Q91VJ2;Q9DCN1;Q04750;Q60953;P11588;Q6PIC6;P21447;Q8C7Q4;Q99KQ4;Q61410;O08586;O70133;Q8CIG8;Q8CGY8;P11589;P63080;A2AKX3;Q60668;Q9WTL8;B2RWS6;Q04857;Q7TPV4;P16460;O09106;Q9DC69;Q61656;P47856;Q8VEK3;A2BIM8;P02762;P04938;Q8VCT4;P15209	circadian rhythm	biological_process	GO:0048511	rhythmic process	GO:0010617;GO:0003052;GO:0032922;GO:0003053;GO:0060086;GO:0097167;GO:0048512	circadian regulation of calcium ion oscillation;circadian regulation of systemic arterial blood pressure;circadian regulation of gene expression;circadian regulation of heart rate;circadian temperature homeostasis;circadian regulation of translation;circadian behavior	FALSE	GO:0050895
GO:0106056	20/37	0.00618703	0.0750252	2.40085	12.209	Q9JJW5;A2A891;Q8CIH5;P63328;Q8VEE1;P55014;P48453;Q8K596;O70433;Q9JK37;Q9QWW1;Q9WVS8;Q9D869;O88990;P61022;Q9JLN9;Q63810;P17225;D3YVF0;Q6Q477	regulation of calcineurin-mediated signaling	biological_process	GO:0050848	regulation of calcium-mediated signaling	GO:0070884;GO:0106057;GO:0106058	regulation of calcineurin-NFAT signaling cascade;negative regulation of calcineurin-mediated signaling;positive regulation of calcineurin-mediated signaling	FALSE
GO:0140597	20/37	0.00618703	0.0750252	2.40085	12.209	O09012;P26350;P28656;Q99MD9;Q9D1H7;Q8K273;Q8BLH7;P97822;Q9CRD2;Q9CQW0;Q8BGA9;Q61666;Q68FG3;Q06890;O70378;Q9D842;Q99KI3;P56695;Q9WV98;O54984	protein carrier chaperone	molecular_function	GO:0140104	molecular carrier activity	GO:0140598;GO:0140713;GO:0032977	lipoprotein carrier activity;histone chaperone activity;membrane insertase activity	FALSE
GO:0004386	56/128	0.00625493	0.0750252	1.60065	8.12233	Q91VR5;Q99PU8;Q61496;Q8R323;Q6PDQ2;Q6ZPL9;Q3TKT4;Q8CFQ3;P49717;Q9EPU0;P60843;Q8CHI8;Q569Z5;Q61216;Q8VDW0;Q80YD1;P11031;Q6DIC0;P97855;Q61655;P23249;Q91VC3;Q6Q899;P49718;O35286;Q8R151;Q8K363;P97310;Q8K4L0;Q9Z1N5;Q9WTM5;Q91ZW3;O70133;Q8K301;Q9JIK5;Q9WUK4;E9QAM5;Q501J6;Q6P4T2;A2AKX3;Q62167;P25206;P60122;Q6NZR5;Q61687;P10630;Q9CWX9;Q61656;Q99J62;Q810A7;P27641;E9PZJ8;P97311;Q09XV5;Q8BYH8;Q9CZU3	helicase activity	molecular_function	GO:0120545;GO:0140657;GO:0140640	nucleic acid conformation isomerase activity;catalytic activity, acting on a nucleic acid;ATP-dependent activity	GO:0033677;GO:0003678;GO:0003724	DNA/RNA helicase activity;DNA helicase activity;RNA helicase activity	FALSE	GO:0008026
GO:0014706	41/89	0.00626548	0.0750252	1.75612	8.90828	Q04690;P60766;Q9JJW5;Q9Z2D8;O89110;Q80X19;Q8R180;Q05793;Q60605;Q9D6J6;Q8CI43;O09165;P54320;Q9Z2E1;Q6URW6;Q9JK37;P70257;P63017;Q80W54;Q9QUM9;O08586;Q9JIF0;Q80X90;Q8C0L9;P11531;P50462;Q8VIJ8;B2RWS6;Q8K3G5;P49615;Q04857;P45591;Q02789;Q9QXS1;Q9JLN9;Q62234;P09055;P47811;Q9JKP5;P49817;P97457	striated muscle tissue development	biological_process	GO:0060537	muscle tissue development	GO:0003350;GO:0007519;GO:0048738	pulmonary myocardium development;skeletal muscle tissue development;cardiac muscle tissue development	FALSE
GO:0005811	41/89	0.00626548	0.0750252	1.75612	8.90828	O54804;P54310;Q9EQC1;Q9EQ06;P39654;Q8CGN5;Q60766;O70302;Q8BSF4;Q9WVK4;Q8BX70;Q8BJ56;Q60771;Q8BUE4;Q8BYC6;Q9CYV5;P35293;Q61335;Q3TP92;Q5U4E2;Q8VCR2;Q91WU0;P51150;Q5H8C4;Q9EQU5;Q9DD20;Q01853;O35678;Q99KP6;Q3TDN2;Q8BVA5;Q9DCN2;Q8R127;Q9DBG5;Q8BMK4;Q3TFD2;P07356;E9Q555;Q9DBL9;Q8VCT4;Q9R1J0	lipid droplet	cellular_component	GO:0043232	intracellular membraneless organelle	GO:0005633;GO:0012511	ascus lipid droplet;monolayer-surrounded lipid storage body	FALSE
GO:1903076	41/89	0.00626548	0.0750252	1.75612	8.90828	Q61768;P26040;Q9Z2A0;P98078;Q6PD03;Q01279;Q8R527;P26450;Q3UFF7;Q69ZR2;Q7M6Y3;P31750;P41241;Q60737;Q8VD04;Q62074;Q99JY9;O88312;O55022;O70456;P97823;P60710;Q8VEJ9;P62331;P50462;P70452;Q9CQU3;Q3V0K9;Q811D0;P84091;P68040;Q62261;P49615;Q3U5C8;Q64704;P09055;Q62468;Q8K4M5;P84096;Q8K3H0;Q6Q477	regulation of protein localization to plasma membrane	biological_process	GO:1904375;GO:1905475	regulation of protein localization to cell periphery;regulation of protein localization to membrane	GO:2001231;GO:1905749;GO:1903078;GO:0042996;GO:1903077	regulation of protein localization to prospore membrane;regulation of endosome to plasma membrane protein transport;positive regulation of protein localization to plasma membrane;regulation of Golgi to plasma membrane protein transport;negative regulation of protein localization to plasma membrane	FALSE	GO:0090003;GO:1905963
GO:0043546	2026-06-07	0.00630838	0.0750252	8.86835	44.926	Q922Q1;G3X982;Q9CW42;Q00519;O54754;Q8R086	molybdopterin cofactor binding	molecular_function	GO:0005488	binding			FALSE
GO:0070776	2026-06-07	0.00630838	0.0750252	8.86835	44.926	B2RRD7;G5E8P1;Q8BRB7;Q8BZ21;Q2VPQ9;B2KF05	MOZ/MORF histone acetyltransferase complex	cellular_component	GO:0070775	H3 histone acetyltransferase complex			FALSE
GO:0050812	2026-06-07	0.00630838	0.0750252	8.86835	44.926	Q8BFP9;O70571;Q9JK42;O55042;Q922H2;P09411	regulation of acyl-CoA biosynthetic process	biological_process	GO:0009889;GO:0034248;GO:0019217;GO:0042762;GO:0051174;GO:0019219	regulation of amide metabolic process;regulation of phosphorus metabolic process;regulation of nucleobase-containing compound metabolic process;regulation of biosynthetic process;regulation of fatty acid metabolic process;regulation of sulfur metabolic process	GO:1900494;GO:0010510	regulation of butyryl-CoA biosynthetic process from acetyl-CoA;regulation of pyruvate decarboxylation to acetyl-CoA	FALSE
GO:0006248	2026-06-07	0.00630838	0.0750252	8.86835	44.926	P56389;P52624;Q8VC97;Q9EQF5;Q8CHR6;Q9D020	CMP catabolic process	biological_process	GO:0009222;GO:0046035;GO:0009175	CMP metabolic process;pyrimidine ribonucleoside monophosphate catabolic process;pyrimidine ribonucleotide catabolic process			FALSE
GO:0009448	2026-06-07	0.00630838	0.0750252	8.86835	44.926	P56564;Q8BWF0;P24549;Q61753;P48318;P61922	gamma-aminobutyric acid metabolic process	biological_process	GO:0170041;GO:0032787	non-proteinogenic amino acid metabolic process;monocarboxylic acid metabolic process	GO:0009449;GO:0009450	gamma-aminobutyric acid biosynthetic process;gamma-aminobutyric acid catabolic process	FALSE
GO:0008556	2026-06-07	0.00630838	0.0750252	8.86835	44.926	P14094;P36552;Q9WV27;Q8VDN2;Q6PIE5;Q6PIC6	P-type potassium transmembrane transporter activity	molecular_function	GO:0015662;GO:0015079;GO:0019829	potassium ion transmembrane transporter activity;ATPase-coupled monoatomic cation transmembrane transporter activity;P-type ion transporter activity	GO:0005391;GO:0008900	P-type sodium:potassium-exchanging transporter activity;P-type potassium:proton transporter activity	FALSE	GO:0015618
GO:0072357	2026-06-07	0.00630838	0.0750252	8.86835	44.926	Q9DBR7;Q8BU11;P62137;Q80W00;Q8BFQ4;P62141	PTW/PP1 phosphatase complex	cellular_component	GO:0000164	protein phosphatase type 1 complex			FALSE
GO:0004032	2026-06-07	0.00630838	0.0750252	8.86835	44.926	Q8K023;Q9JII6;P45376;P45377;P21300;Q8CG76	aldose reductase (NADPH) activity	molecular_function	GO:0008106	alcohol dehydrogenase (NADP+) activity	GO:0032866;GO:0032867	D-xylose reductase (NADPH) activity;L-arabinose reductase (NADPH) activity	FALSE
GO:0042538	2026-06-07	0.00630838	0.0750252	8.86835	44.926	P21447;P55014;P45376;Q9Z2V4;Q9EPK8;Q9QXD6	hyperosmotic salinity response	biological_process	GO:0006972;GO:0009651	hyperosmotic response;response to salt stress	GO:0071475	cellular hyperosmotic salinity response	FALSE
GO:0045252	2026-06-07	0.00630838	0.0750252	8.86835	44.926	Q9D2G2;Q60597;Q8K4F5;O08749;Q9CQX8;O55028	oxoglutarate dehydrogenase complex	cellular_component	GO:0045239;GO:0045240;GO:1990234	alpha-ketoacid dehydrogenase complex;transferase complex;tricarboxylic acid cycle heteromeric enzyme complex			FALSE
GO:0045116	2026-06-07	0.00630838	0.0750252	8.86835	44.926	P29595;P62878;P61082;Q8VBW6;Q8C878;Q9WTZ1	protein neddylation	biological_process	GO:0032446	protein modification by small protein conjugation			FALSE	GO:0019943
GO:1905691	2026-06-07	0.00630838	0.0750252	8.86835	44.926	Q9DBG5;O54804;Q8CHK4;Q5EG47;Q8BRK8;Q8BJ56	lipid droplet disassembly	biological_process	GO:0034389;GO:1903008	organelle disassembly;lipid droplet organization			FALSE
GO:0004090	2026-06-07	0.00630838	0.0750252	8.86835	44.926	P48758;Q8K354;Q99LB2;Q99L04;Q9CXR1;P08074	carbonyl reductase (NADPH) activity	molecular_function	GO:0008106	alcohol dehydrogenase (NADP+) activity			FALSE
GO:0009113	2026-06-07	0.00630838	0.0750252	8.86835	44.926	P08030;Q9DCL9;Q8CIH9;P00493;Q64737;P50431	purine nucleobase biosynthetic process	biological_process	GO:0006144;GO:0046112;GO:0072522	purine nucleobase metabolic process;purine-containing compound biosynthetic process;nucleobase biosynthetic process	GO:0046101;GO:0046084;GO:0046099;GO:0043096;GO:0046111	hypoxanthine biosynthetic process;adenine biosynthetic process;guanine biosynthetic process;purine nucleobase salvage;xanthine biosynthetic process	FALSE
GO:0005757	2026-06-07	0.00630838	0.0750252	8.86835	44.926	Q99KR7;P48962;Q60932;P51881;Q3ULF4;Q3V132	mitochondrial permeability transition pore complex	cellular_component	GO:0046930;GO:0098798	pore complex;mitochondrial protein-containing complex			FALSE
GO:0007231	2026-06-07	0.00630838	0.0750252	8.86835	44.926	Q9EPB4;Q6P9R2;P29452;Q9EPK8;Q8VDN2;B1AYL1	osmosensory signaling pathway	biological_process	GO:0035556;GO:0071470	intracellular signal transduction;cellular response to osmotic stress	GO:0007232;GO:0007234	osmosensory signaling pathway via Sho1 osmosensor;osmosensory signaling via phosphorelay pathway	FALSE
GO:0031314	2026-06-07	0.00630838	0.0750252	8.86835	44.926	Q60936;Q8BMS4;Q9CXI0;P97478;Q8R1S0;Q8BGB8	extrinsic component of mitochondrial inner membrane	cellular_component	GO:0031312	extrinsic component of organelle membrane	GO:0099616	extrinsic component of matrix side of mitochondrial inner membrane	FALSE
GO:1902224	2026-06-07	0.00630838	0.0750252	8.86835	44.926	Q8QZT1;Q4LDG0;Q9JJN4;P38060;P54869;Q9D0K2	ketone body metabolic process	biological_process	GO:0044281;GO:1901568;GO:0006091	fatty acid derivative metabolic process;generation of precursor metabolites and energy;small molecule metabolic process	GO:0043438;GO:0046952;GO:0046951	acetoacetic acid metabolic process;ketone body catabolic process;ketone body biosynthetic process	FALSE
GO:0046035	2026-06-07	0.00630838	0.0750252	8.86835	44.926	P56389;P52624;Q8VC97;Q9EQF5;Q8CHR6;Q9D020	CMP metabolic process	biological_process	GO:0009218;GO:0009173	pyrimidine ribonucleoside monophosphate metabolic process;pyrimidine ribonucleotide metabolic process	GO:0009224;GO:0006248	CMP biosynthetic process;CMP catabolic process	FALSE
GO:0006545	2026-06-07	0.00630838	0.0750252	8.86835	44.926	Q9CZN7;Q3UEG6;O35423;Q9WU19;P50431;O88986	glycine biosynthetic process	biological_process	GO:0009070;GO:0006544;GO:0170038	serine family amino acid biosynthetic process;glycine metabolic process;proteinogenic amino acid biosynthetic process	GO:0019264;GO:0019265;GO:0019518	glycine biosynthetic process from serine;glycine biosynthetic process, by transamination of glyoxylate;L-threonine catabolic process to glycine	FALSE
GO:0031956	2026-06-07	0.00630838	0.0750252	8.86835	44.926	Q8BGA8;Q8VCW8;Q3UNX5;Q8K0L3;Q91VA0;Q14DH7	medium-chain fatty acid-CoA ligase activity	molecular_function	GO:0120515	fatty acid-CoA ligase activity	GO:0102391	decanoate-CoA ligase activity	FALSE
GO:0046079	2026-06-07	0.00630838	0.0750252	8.86835	44.926	Q8VCE6;P52624;Q8VC97;Q9EQF5;Q8CHR6;Q9D020	dUMP catabolic process	biological_process	GO:0046078;GO:0009178;GO:0009223	dUMP metabolic process;pyrimidine deoxyribonucleotide catabolic process;pyrimidine deoxyribonucleoside monophosphate catabolic process			FALSE
GO:0046487	2026-06-07	0.00630838	0.0750252	8.86835	44.926	Q91Z53;O88844;P54071;Q3UEG6;O35423;Q9DCU9	glyoxylate metabolic process	biological_process	GO:0032787;GO:0006081	aldehyde metabolic process;monocarboxylic acid metabolic process	GO:0006097;GO:0009436	glyoxylate cycle;glyoxylate catabolic process	FALSE
GO:0016742	2026-06-07	0.00630838	0.0750252	8.86835	44.926	Q9CZN7;P50431;Q91XD4;Q64737;Q8CFA2;Q9CWJ9	hydroxymethyl-, formyl- and related transferase activity	molecular_function	GO:0016741	transferase activity, transferring one-carbon groups	GO:0047153;GO:0004047;GO:0004644;GO:0030409;GO:0099619;GO:0004643;GO:0050413;GO:0030408;GO:0004372;GO:0004479;GO:0003864	deoxycytidylate 5-hydroxymethyltransferase activity;aminomethyltransferase activity;phosphoribosylglycinamide formyltransferase activity;glutamate formimidoyltransferase activity;UDP-4-amino-4-deoxy-L-arabinose formyltransferase activity;phosphoribosylaminoimidazolecarboxamide formyltransferase activity;D-alanine 2-hydroxymethyltransferase activity;glycine formimidoyltransferase activity;glycine hydroxymethyltransferase activity;methionyl-tRNA formyltransferase activity;3-methyl-2-oxobutanoate hydroxymethyltransferase activity	FALSE
GO:0003691	2026-06-07	0.00630838	0.0750252	8.86835	44.926	P28352;P42669;O35295;O35144;Q8BJA3;P27641	double-stranded telomeric DNA binding	molecular_function	GO:0003690;GO:0042162	telomeric DNA binding;double-stranded DNA binding			FALSE
GO:0016634	2026-06-07	0.00630838	0.0750252	8.86835	44.926	P36552;P51175;P47934;Q9EPL9;Q9QXD1;Q9R0H0	oxidoreductase activity, acting on the CH-CH group of donors, oxygen as acceptor	molecular_function	GO:0016627	oxidoreductase activity, acting on the CH-CH group of donors	GO:0047705;GO:0050024;GO:0033732;GO:0047857;GO:0050541;GO:0050616;GO:0004109;GO:0050621;GO:0050328;GO:0004729;GO:0003997	bilirubin oxidase activity;L-galactonolactone oxidase activity;pyrroloquinoline-quinone synthase activity;dihydrouracil oxidase activity;beta,beta-carotene-9',10'-dioxygenase activity;secologanin synthase activity;coproporphyrinogen oxidase activity;tryptophan alpha,beta-oxidase activity;tetrahydroberberine oxidase activity;oxygen-dependent protoporphyrinogen oxidase activity;acyl-CoA oxidase activity	FALSE
GO:0016655	2026-06-07	0.00630838	0.0750252	8.86835	44.926	Q8K354;P47199;Q91X52;Q91VT4;Q8BUE4;Q64669	oxidoreductase activity, acting on NAD(P)H, quinone or similar compound as acceptor	molecular_function	GO:0016651	oxidoreductase activity, acting on NAD(P)H	GO:0003955;GO:0050625;GO:0018541;GO:0003960;GO:0016656	NAD(P)H dehydrogenase (quinone) activity;2-hydroxy-1,4-benzoquinone reductase (NADH) activity;p-benzoquinone reductase (NADPH) activity;quinone reductase (NADPH) activity;monodehydroascorbate reductase (NADH) activity	FALSE
GO:2001137	2026-06-07	0.00630838	0.0750252	8.86835	44.926	Q8BH64;Q9WVK4;Q8K0G5;Q9JI91;Q8K4M5;O88307	positive regulation of endocytic recycling	biological_process	GO:0032388;GO:2001135	positive regulation of intracellular transport;regulation of endocytic recycling	GO:1905751	positive regulation of endosome to plasma membrane protein transport	FALSE
GO:0120545	59/136	0.00635334	0.0754987	1.5771	7.97821	Q91VR5;Q99PU8;Q61496;Q8R323;Q6PDQ2;Q6ZPL9;Q3TKT4;Q8CFQ3;P49717;Q9EPU0;P60843;Q8CHI8;Q569Z5;Q61216;Q8VDW0;Q80YD1;P11031;Q6DIC0;P97855;Q61655;P23249;Q04750;Q91VC3;Q6Q899;P49718;O35286;Q8R151;Q8K363;P97310;Q8K4L0;Q9Z1N5;Q9WTM5;Q91ZW3;O70133;Q8K301;Q9JIK5;Q9WUK4;E9QAM5;Q501J6;Q64511;Q6P4T2;A2AKX3;Q62167;P25206;P60122;Q6NZR5;Q61687;P10630;Q9CWX9;Q61656;Q99J62;Q01320;Q810A7;P27641;E9PZJ8;P97311;Q09XV5;Q8BYH8;Q9CZU3	nucleic acid conformation isomerase activity	molecular_function	GO:0120543	macromolecular conformation isomerase activity	GO:0004386;GO:0140666;GO:0140226;GO:0003916	helicase activity;annealing activity;RNA topoisomerase activity;DNA topoisomerase activity	FALSE
GO:0006638	39/84	0.00644008	0.0764674	1.78147	8.98791	P54310;P24270;Q9Z1Q2;P13516;Q8C0N2;P09813;P59266;O08601;Q01339;Q4LDG0;O55042;Q8BJ56;P11352;O08914;P41216;Q61586;Q8BHF7;Q9D1E8;Q80UP3;Q8VCT4;P31786;P08226;Q91WC9;Q9Z2A7;P97742;O35678;Q9WTL7;Q9CY64;Q9Z2D6;Q8C196;Q64516;P47713;Q3U3R4;P49817;Q8R3U1;Q8K3K7;P35235;Q91ZP3;Q80W94	neutral lipid metabolic process	biological_process	GO:0006629	lipid metabolic process	GO:0006639;GO:0046461;GO:0046460	acylglycerol metabolic process;neutral lipid catabolic process;neutral lipid biosynthetic process	FALSE
GO:0006900	2026-12-19	0.00647676	0.0765312	3.41335	17.2017	Q7M6Y3;P07356;P08207;O54774;Q62074;Q9D662;Q9JMH9;Q1XH17;Q9D1D4;Q8VEJ9;P84091;Q9WV55	vesicle budding from membrane	biological_process	GO:0016050;GO:0061024	membrane organization;vesicle organization	GO:0070676;GO:0035964;GO:0070142;GO:0090114;GO:0048194	intralumenal vesicle formation;COPI-coated vesicle budding;synaptic vesicle budding;COPII-coated vesicle budding;Golgi vesicle budding	FALSE	GO:1902591;GO:0006902
GO:0000245	2026-12-19	0.00647676	0.0765312	3.41335	17.2017	Q62203;Q8K4Z5;Q9Z1N5;Q3TIX9;Q3UYV9;Q99NB9;P63154;Q810A7;Q99KP6;Q9D554;Q8BGC0;Q569Z5	spliceosomal complex assembly	biological_process	GO:0022618	protein-RNA complex assembly	GO:1903241	U2-type prespliceosome assembly	FALSE
GO:0045454	2026-12-19	0.00647676	0.0765312	3.41335	17.2017	Q64669;Q9JLT4;P28352;P10639;P97494;P47791;P11352;Q99MD6;Q8R180;Q9JMH6;Q68FF6;O08807	cell redox homeostasis	biological_process	GO:0019725	cellular homeostasis			FALSE	GO:0045867;GO:0030503;GO:0045868
GO:0072583	2026-12-19	0.00647676	0.0765312	3.41335	17.2017	Q80TZ3;Q8VD37;Q7M6Y3;P17427;Q3USJ8;Q9DBG3;P17426;Q61548;Q3UQN2;P62743;P84091;P35564	clathrin-dependent endocytosis	biological_process	GO:0006898	receptor-mediated endocytosis	GO:0061883;GO:0150007;GO:0075512;GO:1990771	clathrin-dependent endocytosis involved in vitellogenesis;clathrin-dependent synaptic vesicle endocytosis;clathrin-dependent endocytosis of virus by host cell;clathrin-dependent extracellular exosome endocytosis	FALSE
GO:0042219	2026-12-19	0.00647676	0.0765312	3.41335	17.2017	Q923B0;Q9Z1Q2;Q9DBT9;Q60928;P51174;P31428;Q3UEG6;Q9CQF6;O35490;Q8R0Y6;Q9DCU9;Q8K009	modified amino acid catabolic process	biological_process	GO:0006575;GO:0009056	modified amino acid metabolic process;catabolic process	GO:1901053;GO:0030328;GO:1901773;GO:0019510;GO:0052702;GO:1900817;GO:0006660;GO:0006579;GO:2001299;GO:0006751;GO:0042397;GO:2001297;GO:0046948;GO:0042404;GO:0019470;GO:0015941;GO:0009397	sarcosine catabolic process;prenylcysteine catabolic process;lincomycin catabolic process;S-adenosylhomocysteine catabolic process;modified histidine catabolic process;ochratoxin A catabolic process;phosphatidylserine catabolic process;amino-acid betaine catabolic process;N(omega),N(omega)-dimethyl-L-arginine catabolic process;glutathione catabolic process;phosphagen catabolic process;N(omega)-methyl-L-arginine catabolic process;hydroxylysine catabolic process;thyroid hormone catabolic process;trans-4-hydroxy-L-proline catabolic process;pantothenate catabolic process;folic acid-containing compound catabolic process	FALSE
GO:0006851	2026-12-19	0.00647676	0.0765312	3.41335	17.2017	Q8CD10;Q8VCX5;P38647;Q8BHE8;Q9CXD6;Q60932;Q3UMR5;Q91VC9;P11881;Q6GQS1;Q9Z2I0;Q8JZQ2	mitochondrial calcium ion transmembrane transport	biological_process	GO:0070588	calcium ion transmembrane transport	GO:0099093;GO:0036444	calcium export from the mitochondrion;calcium import into the mitochondrion	FALSE
GO:0000281	27/54	0.00657306	0.0774133	2.05052	10.3034	Q91VH2;Q8C1Z7;O35382;Q9CQ26;Q6PGF7;Q9D9T8;Q6PHN9;P18760;P49025;Q9D8B3;O35250;Q9D4H1;O35216;Q8R3S6;Q07832;Q6KAR6;Q3TPX4;P54227;Q61315;Q62159;Q62261;P33174;Q9QX47;Q8R313;Q61879;O55131;Q9WU78	mitotic cytokinesis	biological_process	GO:0061640;GO:1903047	mitotic cell cycle process;cytoskeleton-dependent cytokinesis	GO:0010069	zygote asymmetric cytokinesis in embryo sac	FALSE
GO:0005622	27/54	0.00657306	0.0774133	2.05052	10.3034	P46061;Q9Z1E4;Q08376;P54775;P62334;Q9QXN5;Q7M6Y3;Q9Z2V5;O55042;P11352;Q8CCS6;P58252;P0DOV2;Q9Z1K5;P62196;Q06890;P54254;Q02111;P42567;P54729;P42859;P19246;Q8CI32;Q9ERU9;F6ZDS4;Q91ZZ3;E9Q3G8	intracellular anatomical structure	cellular_component	GO:0110165	cellular anatomical structure	GO:0046821;GO:0070477;GO:0016234;GO:0070090;GO:0005727;GO:0044100	extrachromosomal DNA;endospore core;inclusion body;metaphase plate;extrachromosomal circular DNA;sporoplasm	FALSE
GO:0007519	27/54	0.00657306	0.0774133	2.05052	10.3034	Q04690;Q9JJW5;Q8R180;Q60605;Q8CI43;O09165;P54320;Q6URW6;Q9JK37;P70257;P63017;Q9QUM9;Q80X90;Q8C0L9;P11531;B2RWS6;Q8K3G5;P49615;Q04857;P45591;Q02789;Q9QXS1;Q62234;P47811;Q9JKP5;P49817;P97457	skeletal muscle tissue development	biological_process	GO:0014706	striated muscle tissue development	GO:0014707;GO:0002074	branchiomeric skeletal muscle development;extraocular skeletal muscle development	FALSE	GO:0048637
GO:0016234	27/54	0.00657306	0.0774133	2.05052	10.3034	P46061;Q9Z1E4;Q08376;P54775;P62334;Q9QXN5;Q7M6Y3;Q9Z2V5;O55042;P11352;Q8CCS6;P58252;P0DOV2;Q9Z1K5;P62196;Q06890;P54254;Q02111;P42567;P54729;P42859;P19246;Q8CI32;Q9ERU9;F6ZDS4;Q91ZZ3;E9Q3G8	inclusion body	cellular_component	GO:0005622	intracellular anatomical structure	GO:0097407;GO:0097412;GO:0097417;GO:1990011;GO:0097413;GO:0097420;GO:0097419;GO:0042405;GO:0097408;GO:0070088;GO:0097418;GO:0097416;GO:0016235;GO:0097409	Bunina body;hyaline inclusion;nematosome;laminated body;Lewy body;skein-like inclusion;Pick body;nuclear inclusion body;fibrillary inclusion;polyhydroxyalkanoate granule;neurofibrillary tangle;Lewy body-like hyaline inclusion;aggresome;glial cytoplasmic inclusion	FALSE
GO:0120543	85/206	0.0065874	0.0774133	1.44713	7.26835	Q91VR5;Q8R323;P49717;Q45VK7;Q569Z5;Q80YD1;P23249;Q04750;P46471;Q6URW6;P28741;Q5SYD0;Q9WTI7;P97310;Q91ZW3;Q501J6;Q64511;Q9QWT9;A2AKX3;Q6NZR5;Q01320;Q810A7;O88485;Q99PU8;Q3TKT4;Q9EPU0;Q61216;Q60605;Q6DIC0;P97855;Q60575;Q61655;Q99104;Q6Q899;Q8R151;O70133;P25206;Q9CWX9;Q61656;Q99J62;P27641;Q8BYH8;P13542;Q9CZU3;Q61496;Q6PDQ2;Q6ZPL9;Q9QXL2;Q9JHU4;Q8CHI8;Q8VDD5;Q8R1Q8;Q8K4L0;Q9EQW7;Q9WTM5;Q8K301;Q91Z83;Q9WUK4;E9QAM5;Q6P4T2;P46735;Q62167;P33174;Q61687;Q61768;Q02566;Q8CFQ3;P60843;Q8VDW0;P11031;Q91VC3;P49718;O35286;Q8K363;P28738;Q9Z1N5;P13541;Q9JIK5;P60122;P10630;Q61879;E9PZJ8;P97311;P97479;Q09XV5	macromolecular conformation isomerase activity	molecular_function	GO:0016853	isomerase activity	GO:0120545;GO:0120544	nucleic acid conformation isomerase activity;polypeptide conformation or assembly isomerase activity	FALSE
GO:0003774	37/79	0.00658837	0.0774133	1.81043	9.09277	Q61768;Q02566;Q9QUR7;O08638;Q45VK7;G3UW82;Q9QXL2;Q9JHU4;A2AQP0;Q60605;Q8CI43;Q8R1Q8;Q8VDD5;Q60575;Q5SX39;P21271;Q99104;Q6URW6;O88329;P28741;Q5SYD0;Q9WTI7;P28738;Q9EQW7;P13541;Q91Z83;Q5SUA5;Q9QWT9;P46735;P33174;Q5SX40;Q61879;P97479;Q64331;P13542;Q99MZ6;O88485	cytoskeletal motor activity	molecular_function	GO:0003674	molecular_function	GO:0003777;GO:0000146;GO:0061791;GO:0140605	microtubule motor activity;microfilament motor activity;GTPase motor activity;proton motive force-driven motor activity	FALSE
GO:1903312	37/79	0.00658837	0.0774133	1.81043	9.09277	P56959;Q569Z6;Q8VE62;O35658;Q5YD48;P26369;Q99020;P70694;Q3USH5;Q91VM5;Q921F2;P61979;Q9JIX8;O70133;Q8K1C0;Q9CX86;Q3TWW8;O88569;P62960;Q8BHD7;Q60668;P29341;Q80WS3;Q99M28;Q8CI61;Q8VE97;P49138;Q7TMK9;Q61937;Q3UIK4;Q8BJ05;Q8BL97;Q6ZQ58;Q6PDM2;Q8VEK3;P17225;P70372	negative regulation of mRNA metabolic process	biological_process	GO:0051253;GO:1903311	negative regulation of RNA metabolic process;regulation of mRNA metabolic process	GO:1902373;GO:0050686;GO:0090367	negative regulation of mRNA catabolic process;negative regulation of mRNA processing;negative regulation of mRNA modification	FALSE
GO:0043169	1028/2958	0.00665927	0.0781838	1.11685	5.59738	O70494;Q8CD10;Q8R429;Q91YT0;Q99M87;P14211;Q9D168;Q8JZY4;Q9Z2M7;Q8CJF9;Q8R3F9;P23927;P56959;Q5DU02;Q8K0L9;Q6P1E1;P00687;P56394;P43274;Q3THG9;Q6ZWY3;Q9WTR5;P70414;Q9QZA0;P24822;Q01149;P55200;Q99K28;Q8VC97;O70468;Q9ERD7;Q08288;P00186;Q6P069;P97310;Q8CHK4;Q9CQB5;Q8K2P6;P28474;Q05D44;Q60823;Q5XF90;Q8BHS3;Q3TSG4;Q9JIF0;P08226;Q3V1L4;Q60604;P11531;P05555;Q8VE47;Q8K2R5;Q91X83;O08691;Q91WT9;P61022;Q9CR24;Q9JLN9;Q9D662;O08739;P47857;P97384;Q3THE2;Q3UQ28;Q9DBX6;Q99K51;P62761;P06880;P27005;P21981;Q3UTQ7;Q8BRB7;Q8BZ21;Q99MQ4;Q9EP75;Q9QZW0;P34927;P81117;P09813;Q3TC72;Q9DB26;Q9D3U0;P63328;Q08376;Q8CFV9;P18872;Q64464;P97762;Q9CWD8;Q8CAA7;Q60597;Q8BFW7;Q64521;Q80W22;Q99104;P04247;Q6Q899;O08795;Q8R151;Q61409;Q3TBD2;Q61176;Q8VCT3;Q62523;O70443;Q9QWY8;O54890;Q8JZM0;Q8BRK8;Q91WC9;P49698;Q8VDN2;Q9D115;Q6P8M1;P00405;Q8VDQ8;P56399;P11798;Q8VEE4;Q9D869;P49117;P14069;P08032;Q8BVE8;Q99MR8;Q9Z2I9;P56564;Q8BH61;Q9CZ30;Q9QXD6;P70388;Q99PV8;Q99LX0;Q02819;P63330;Q78JT3;Q6PDQ2;P28352;Q60738;Q9ER72;P05132;P32848;Q9EPK8;Q6PGG2;Q9D9T8;Q62009;P97478;P51912;Q9DD18;P11928;Q8CI43;Q9DBC0;P16331;Q3TZZ7;Q61147;Q8VCM7;O55022;Q64442;Q8C050;Q9QY93;P22315;P56395;Q80UP3;Q6PEB4;Q8BRH4;Q99KI0;O70209;Q9DBT5;A2AAJ9;O55143;Q924M7;Q91WD5;Q9ERG0;Q3UGR5;Q8VDG3;Q02789;Q8K337;Q9WV35;Q80Y56;Q8K327;P09041;P97447;Q923B1;Q91WB4;P58283;Q9Z2W0;Q8BYL4;P59158;P21550;Q9ET01;Q8R1G6;Q9D113;P97429;Q60866;Q61738;A6H611;P11881;P55292;Q5SVQ0;Q80U04;O55028;Q9R111;Q9JHS4;Q62465;Q3UHD9;P70404;Q6P3A8;Q9Z2V5;P41241;Q9DC61;Q62087;P09528;O70433;P62748;Q9D892;Q9D7P6;Q8C7Q4;P08775;Q64518;Q00899;B2RSH2;Q6NSR8;Q8R4N0;Q64444;Q6PIE5;Q91X72;B2RRD7;Q9DBA8;Q8K2H4;P09055;P54276;O89112;Q9R100;P15532;P27870;Q61183;Q9D2E2;P50096;Q91VA0;Q9JI11;Q99JG3;A2CG49;Q9D0F9;Q69ZX6;Q9R059;Q3TDX8;Q61554;P39654;Q9DCI9;Q01815;P62983;Q8BU04;O88939;E9Q1P8;Q8BTZ7;Q9R0N4;Q0P678;Q99MU3;P11714;Q8CIM3;P70704;O08848;Q6IRU2;O54998;Q9CY64;P46460;P21279;O35728;Q91YP2;Q8BZF8;Q9JJZ2;Q9WUA3;Q91VD9;Q6PIC6;P68404;Q7TMM9;Q9D7G0;Q9CXS4;Q9D883;P08030;P56389;Q01768;O35074;P08071;Q8BLG0;Q7TPZ8;Q8BYR5;Q9CQM9;Q64511;Q91V57;B2KF05;Q9CPW2;Q9DB34;P12382;O88990;P34914;Q8BZ20;Q7TN29;O35593;Q61847;Q8BFR6;P05213;Q64516;Q9EQH2;P00493;P13011;Q05920;Q62511;Q923B6;E9Q3G8;Q9D6Y9;P11087;P19221;Q9JMD0;G3X8Y1;P53657;P62137;Q99P30;Q8K2C6;Q3V3R4;Q6P5G3;B1AR13;P68368;A2AS89;Q00519;Q8C0P7;Q8C460;Q7TPH6;Q61216;Q7TN75;Q60605;Q9CWS0;Q7TPR4;Q80YV4;P62274;Q63932;Q6P9R2;Q3UHB1;Q8BL66;P56657;Q62077;Q8CGA0;Q8BH69;P18653;Q8BH04;Q9Z2I0;Q6IE82;Q9DCM0;O08529;Q9DC07;O70546;P62827;Q8C827;Q8CGU1;G3X982;O70133;Q8CG71;Q69ZN7;P09542;Q9CRY7;Q3UMR5;Q8K1R7;Q9DCZ1;P19123;Q9D1P2;Q5DTM8;Q9R008;O55071;E9Q7E2;Q6ZPZ3;Q504M2;Q9CQX2;Q3TIV5;O09106;Q9WV27;Q9Z2V4;Q99L45;Q9JKP5;Q5BKQ4;Q8C5P5;A6H5Y3;P16406;P98197;Q9D411;Q8WTY4;O54950;Q9R060;O35615;P24270;Q61818;P70695;Q8CI03;P51855;Q5S006;Q1XH17;Q9D4D4;Q9WTZ1;Q5RKZ7;Q9JMC3;Q9JM13;Q9DCT8;P84075;Q60710;Q8R086;P56656;Q9ESN6;A6H630;O54754;Q9R190;Q6NZF1;Q6P1E8;Q8CD15;P47226;Q9CQ10;Q9CR68;Q9QXY6;P01942;Q03267;Q3V0K9;Q9QXB9;Q9DBW0;P35564;P12787;Q9WUA2;P63271;Q9Z199;Q8C196;Q61687;Q01097;Q9CQR6;Q8BJ05;Q91W86;Q8CFJ9;Q9EPE9;O35490;Q9D554;Q3ULF4;P10711;P48999;Q8R0N6;P97471;Q8R0F6;Q9Z0R4;P58389;P97364;O55023;Q00175;Q8C0D7;P18155;Q8VEE1;Q64318;Q9D8Y0;Q99LF4;P57780;P0DP26;P0DP27;P0DP28;Q9WVA2;P08121;Q9WVK4;Q64691;Q91ZU6;O09158;P09671;Q9CPY7;Q8R104;Q5DU09;O70400;P13864;Q61164;Q9R0G7;Q9D8S4;Q9Z148;Q69Z99;Q91X77;O55222;Q9D819;Q9QXE0;P56565;P56655;Q8CIH9;Q60676;Q07832;P20444;Q3U319;E9Q5K4;Q02111;Q8BGR9;Q8BHY3;Q61739;Q61103;Q8BHG2;Q3U8K7;Q9D6R2;P28704;Q61982;P19536;Q05421;A2ASS6;Q07231;Q9DCH6;Q91V88;P08228;Q91W43;P07356;P24527;G5E829;Q9CZ13;Q9D842;E9Q555;P36993;F7BJB9;Q8K4M5;Q9D6F9;Q9ERU9;P16332;Q9EQP2;Q6P1B1;P61222;Q9Z1B3;Q9CRA4;G5E8P1;P38060;A2AUY4;Q7TSV4;Q6J756;P02089;Q80V26;Q05793;P62075;E9PZQ0;A2A791;Q8C163;P49025;P63318;P62878;Q9JI91;Q80YQ8;Q11011;Q8R0F8;Q9D0M3;Q921V5;P31725;Q60953;P56654;Q99PP7;P55284;Q61233;Q64462;Q91UZ5;P32233;P97490;P28825;Q8QZT1;Q91WS0;P17183;Q8K0L3;P70335;P08752;Q8CC86;Q9WUE3;Q68FF6;P35486;O08550;Q91ZJ5;P37913;Q9EPJ9;P24456;Q9QXF8;Q80TJ1;Q8BGK2;Q9QZ82;Q9WVT6;P97457;P16015;Q9D8X1;P27786;Q8BP48;Q9CQ26;Q920A7;Q99KE1;P33267;Q61391;Q9D110;P14824;Q9EPU0;Q60790;Q8JZQ2;Q8CJG0;Q9D0I9;Q9D8S3;Q9QXN5;Q8VCE6;Q62165;P46664;Q9D4H9;P16054;Q6NZN0;Q9DC70;O55042;P00329;Q80Y14;Q64458;Q8K411;P11672;Q9R0X2;P97868;O88379;Q80T69;P21278;Q80W00;Q9R0N5;P17182;P56960;Q8C166;Q9Z1K5;Q80Y81;Q91V76;Q91XD2;P09541;Q91ZE0;Q8BU85;P11930;Q9JLC3;Q11136;P54071;Q3UHC2;Q8BMF3;Q61481;Q9CYR6;O35639;Q8BT60;Q5SWU9;P06801;Q4VC33;Q3TTA7;Q9JLB4;Q9CQF6;Q64374;Q6ZPY7;Q91W64;Q9QZE7;P11103;P51432;Q8BFW4;P28271;Q99KK7;Q6ZQK5;Q04690;Q99LS3;Q3UG20;O88822;P59997;Q504N0;P28028;P40142;Q9WVQ5;P13020;Q9D6J6;Q61074;Q9R020;Q8K3J1;Q9Z329;Q9ESD7;Q99NB1;Q924Y0;O08997;O09161;P31648;Q8BMD2;Q69ZF8;Q8BU33;O09173;Q8C165;P07724;Q8BJ03;Q71FD7;Q8K1J6;Q9D1A2;Q6NZC7;P35242;P09411;P67871;P42867;P68181;Q8CFK2;Q8CI75;P13634;Q99KR3;Q8VI36;P10518;P49429;Q9JHR7;P47713;O54749;Q9ERU3;Q6KAQ7;Q9D0R2;Q9Z248;B7ZMP1;Q9WTU0;Q91WL5;Q9JHW4;P18654;Q9CW42;P97443;P53810;Q9CY52;A2AGL3;Q5HZG4;P20801;Q9CPU0;Q60932;P56593;Q0P5W1;Q9JI78;Q9QZ88;G5E870;Q8K183;Q03249;Q8R4K2;Q9D1I5;Q62433;P27601;Q9D051;Q3TV65;Q69ZR2;Q8BH64;A2ASQ1;Q9QXZ0;P70398;P35487;O88737;Q91WG8;Q4KUS2;Q922J3;Q80TL4;P53996;Q7TQD2;A2AN08;Q6ZWU9;P35505;P55012;Q9Z1T6;P43006;O54826;Q99LG0;B2RQC6;A2A5K6;A2ASZ8;Q9Z277;P42567;Q9JLF6;Q6PEB6;Q8BGQ7;Q6PDN3;Q9CWW7;Q8BZ32;Q9WTN0;Q9QYJ0;Q8VCX5;E9Q394;Q9QZ23;P23589;Q80YV2;Q62432;Q62468;O08600;Q8CHR6;Q8JZN7;Q9WV98;P58044;P13516;Q61093;O35887;P58281;O88623;O70481;P61922;Q8CHP8;E9PV24;P63254;Q921I1;P63037;Q91VZ6;Q8K310;P15105;Q91V14;Q8K2I1;Q80U70;Q9D924;Q6XVG2;Q9CQA3;Q7TMA2;Q9JHE3;P0DW87;Q9D020;Q8BGA8;Q8VEE0;Q9JI75;E9Q4Z2;Q8C7M3;P70336;Q80XD1;Q08331;P31428;P52480;O08796;Q3V1D3;Q9D5H4;P97315;Q91VM9;Q8BG51;Q3THS6;Q60803;Q61545;Q9CQ43;Q9R0K7;P46096;Q9EQF5;O88322;Q924N4;P55264;Q8BGB5;Q9CZB0;Q9Z2I8;Q01405;Q91XE4;E9Q0S6;Q9QYX7;O88844;Q61097;O35386;Q9WVH9;Q9Z1J3;Q8BUV3;Q91ZA3;E9Q401;Q01320;Q62384;P00920;Q61464;O35943;Q91ZZ3;P62141;P41245;Q9R0N7;Q08642;P08207;Q62318;Q8BVW3;Q6P4S6;Q3UNX5;Q9Z268;P97816;P12790;Q8BGC4;P16546;Q9QXX4;Q3TX08;Q9D711;Q3U2P1;Q9CWL2;Q8BHZ4;Q6NZQ6;P48453;P97352;Q8BZ47;Q64459;A2A974;Q9DCN1;Q7SIG6;Q8BJM7;Q920E5;Q3UJD6;P48036;Q6PDK2;Q8R0K2;P00688;P63028;Q9D0D5;Q5EG47;Q3U2V3;Q8R3P0;Q9JKF1;Q9Z1F9;P20852;Q06138;Q64737;P50462;Q62219;Q8R0V5;Q8BL86;Q4LDD4;Q6ZQF7;Q5SFM8;P51667;Q921G7;Q9D823;O88532;Q3TFD2;Q99M04;Q07076;Q7TPV4;Q810B6;Q8BH59;Q63810;Q9DBG1;P45481;P55066;Q8JZU0;Q8C9B9;O54984;Q99KH8;Q9Z0S1;Q60930;P62897;Q8K4Z3;Q3UFY7;P97494;Q8CG72;P02088;Q6P2L6;Q91V92;Q8BFR5;O35099;Q8CGC7;Q91YE3;Q8C0C7;O88738;Q8C1A5;Q9D0F3;Q9D1P4;Q922Q1;A2ARV4;Q8BGN3;P39749;Q9D0D3;Q62074;Q8VDP3;P35436;P50543;Q8K596;Q9ESB3;E9Q784;P97314;P49443;Q6GQS1;Q91XI1;Q8VEK6;Q80W54;Q5U4E2;Q61792;Q6P3Z3;Q91YE5;E9QAM5;P97449;Q9CRA7;O08900;P83870;Q8CIM7;B2RWS6;P61514;P33174;Q8K3A0;Q99PP6;P28650;Q5SSH7;P49586;P33609;Q8BL97;A2ATU0;Q6Q477;Q99JW2;P12658;P68372;Q9WVS7;Q3TIX9;O35350;Q99KB8;P70227;Q9CXT8;P24547;Q9JKX6;Q9CQC9;Q8R2H9;O09165;Q922F4;Q8BYM8;P53808;Q8K0C4;Q9DAZ9;P10107;Q9WV85;Q8BMD8;P99024;P97386;Q62203;Q3UV70;Q8VC30;Q78J03;Q9D0M1;Q99JT9;Q91ZT5;Q9JI39;Q80TL1;Q9DB77;P36536;Q60902;Q9D424;P62077;P52430;P50247;P12791;Q8CI51;Q60991;O88456;P47708;P70302;P47199;Q3U7R1;Q99NF1;Q61510;P05977;Q5SUR0;Q9Z2U2;P46656;P50431;Q91XU0;P50136;Q9D7I5	cation binding	molecular_function	GO:0043167	ion binding	GO:0019809;GO:0070280;GO:1901691;GO:0019810;GO:0046872;GO:0070281;GO:0016208;GO:0072545;GO:0120284;GO:0019811;GO:0034618;GO:0051378;GO:1904047;GO:0033265;GO:0042166;GO:0070905;GO:0070728;GO:0051379;GO:0030975;GO:0031210;GO:0051380;GO:0035240;GO:0070405;GO:1902485;GO:0051381;GO:0016594;GO:0030976;GO:2001080	spermidine binding;pyridoxal binding;proton binding;putrescine binding;metal ion binding;pyridoxamine binding;AMP binding;L-tyrosine binding;tryptophan binding;cocaine binding;arginine binding;serotonin binding;S-adenosyl-L-methionine binding;choline binding;acetylcholine binding;serine binding;L-leucine binding;epinephrine binding;thiamine binding;phosphatidylcholine binding;norepinephrine binding;dopamine binding;ammonium ion binding;L-cysteine binding;histamine binding;glycine binding;thiamine pyrophosphate binding;chitosan binding	FALSE
GO:0010563	44/97	0.00668635	0.0783762	1.70731	8.54967	P0C605;Q9QWI6;P63330;Q9ERH7;P63037;Q91X44;P05132;O35143;Q63850;Q9JHK5;Q99MU3;Q9D1P4;P25911;Q3UW53;Q91Y97;Q8CDJ3;P42227;P97313;Q06180;Q61823;Q8BMK0;P56389;P50637;Q99LM2;Q9JKF1;P70266;Q91YW3;P06800;P09411;Q8VDQ8;Q61315;Q68FF6;Q8BWA5;O88990;Q8CI61;Q3TFD2;P61022;Q61937;Q9CQE8;Q9QXD6;P04919;P17742;Q8VEK3;Q9CQ92	negative regulation of phosphorus metabolic process	biological_process	GO:0009892;GO:0051174	regulation of phosphorus metabolic process;negative regulation of metabolic process	GO:0045942;GO:0045936;GO:1900975	negative regulation of phosphorus utilization;negative regulation of phosphate metabolic process;negative regulation of tatiopterin biosynthetic process	FALSE
GO:0045936	44/97	0.00668635	0.0783762	1.70731	8.54967	P0C605;Q9QWI6;P63330;Q9ERH7;P63037;Q91X44;P05132;O35143;Q63850;Q9JHK5;Q99MU3;Q9D1P4;P25911;Q3UW53;Q91Y97;Q8CDJ3;P42227;P97313;Q06180;Q61823;Q8BMK0;P56389;P50637;Q99LM2;Q9JKF1;P70266;Q91YW3;P06800;P09411;Q8VDQ8;Q61315;Q68FF6;Q8BWA5;O88990;Q8CI61;Q3TFD2;P61022;Q61937;Q9CQE8;Q9QXD6;P04919;P17742;Q8VEK3;Q9CQ92	negative regulation of phosphate metabolic process	biological_process	GO:0010563	negative regulation of phosphorus metabolic process	GO:1900972;GO:1900501;GO:1901414;GO:0045980;GO:0160218;GO:1900498;GO:1903726;GO:0035305;GO:0070617;GO:0106279;GO:0010920;GO:1900495;GO:0042326	negative regulation of sarcinapterin biosynthetic process;negative regulation of butyryl-CoA catabolic process to butyrate;negative regulation of tetrapyrrole biosynthetic process from glycine and succinyl-CoA;negative regulation of nucleotide metabolic process;negative regulation of pyruvate decarboxylation to acetyl-CoA;negative regulation of butyryl-CoA catabolic process to butanol;negative regulation of phospholipid metabolic process;negative regulation of dephosphorylation;negative regulation of thiamine diphosphate biosynthetic process;negative regulation of UDP-N-acetylglucosamine biosynthetic process;negative regulation of inositol phosphate biosynthetic process;negative regulation of butyryl-CoA biosynthetic process from acetyl-CoA;negative regulation of phosphorylation	FALSE
GO:0032784	35/74	0.00670196	0.0784368	1.8438	9.22889	Q921D4;O55201;P98078;P62137;Q6ZQL4;Q14AX6;Q925J9;Q99K74;Q3THK3;Q5SVQ0;Q69ZA1;P83940;A2ABV5;Q02248;P31938;Q80W00;Q8VDP4;Q6PGF3;Q8BU11;Q922L6;Q6DID3;Q9QWV9;Q03267;Q9ESU6;Q6ZPZ3;P63271;Q9Z199;Q8VCD5;Q9D4C5;Q9CQI9;Q8BG30;Q3UYV9;Q8VEK3;Q8BFQ4;Q61188;Q9CQ49	regulation of DNA-templated transcription elongation	biological_process	GO:0006355	regulation of DNA-templated transcription	GO:2001207;GO:0032785;GO:0032786;GO:0034243	regulation of transcription elongation by RNA polymerase I;negative regulation of DNA-templated transcription, elongation;positive regulation of DNA-templated transcription, elongation;regulation of transcription elongation by RNA polymerase II	FALSE
GO:0070848	89/217	0.00670222	0.0784368	1.43251	7.17019	P63085;Q61554;Q9Z0P5;P14602;Q01279;P55200;Q6P8X1;P70336;Q99JY9;P70257;O08796;O09172;P70335;Q68FF6;P68040;Q8BIQ5;P49138;O09110;Q62384;Q8K023;P11087;O88879;Q9Z2A0;Q925J9;Q80YX1;Q6PHN9;P18760;Q02248;O55042;P11672;Q62077;P58252;O70546;O54890;Q8CIN4;P10126;Q9JKF1;Q04207;Q04736;P14873;Q8BT60;P45481;P47811;Q9WUM3;P05480;F6ZDS4;Q62376;Q62420;Q6ZQK5;P24270;P70451;P97494;Q62009;P31750;P26043;P09405;P49443;P34152;Q9JLQ0;P42232;Q8C196;Q91WL8;P49817;P35235;Q9JIY5;Q9WVS7;P98078;P51885;Q61140;P62835;P08122;Q63844;Q8K3G9;Q9WVK4;P19157;P70398;P10107;A2ALS5;P97930;Q9D5V6;B2RQC6;P62331;Q9WVS8;Q8CI61;Q62432;Q62468;Q9CR42;Q8K3H0;Q9EQP2	response to growth factor	biological_process	GO:0009719	response to endogenous stimulus	GO:0071559;GO:0071772;GO:0071774;GO:1990790;GO:0036119;GO:1990089;GO:0070849;GO:0035728;GO:0071363	response to transforming growth factor beta;response to BMP;response to fibroblast growth factor;response to glial cell derived neurotrophic factor;response to platelet-derived growth factor;response to nerve growth factor;response to epidermal growth factor;response to hepatocyte growth factor;cellular response to growth factor stimulus	FALSE
GO:0051222	82/198	0.0067288	0.0786851	1.45609	7.28241	Q9Z1B3;P52792;Q91XT4;Q9JI44;Q9DBC7;P21279;O70456;Q8BWG8;P68404;P97490;Q8BHS3;P08226;Q9D394;P68040;P61022;Q9CR16;Q8BFR6;P47857;Q62384;P17742;P62761;P62259;Q62318;P19221;P26450;Q3U2P1;Q61136;P11440;P16054;P48453;Q9EQZ6;P21278;Q8BH04;Q61335;Q921F2;Q3B7Z2;P08414;P62827;P63001;O88307;Q3UMR5;P70452;Q9D869;P14246;Q07076;P47811;F6ZDS4;Q8K1M6;P05132;O08788;Q9JMH9;P07901;Q8BTM8;O55022;P49443;Q9JLQ0;P48725;Q9D023;B2RWS6;Q8VE70;Q62234;P49710;E9Q7D5;Q9JLV1;Q5DQR4;Q9D1D4;P11881;Q6A078;Q9D0K2;Q9R0L6;Q9D906;P26443;Q8BHY3;P62331;Q9EQH3;Q8VD00;P70302;Q8K4M5;Q61879;Q9CR42;Q8K0E8;P61922	positive regulation of protein transport	biological_process	GO:0051223;GO:0051050;GO:1903829;GO:1904951	positive regulation of transport;positive regulation of establishment of protein localization;regulation of protein transport;positive regulation of protein localization	GO:0140077;GO:2000397;GO:0090316;GO:1904216;GO:1904591;GO:0050714;GO:0042998	positive regulation of lipoprotein transport;positive regulation of ubiquitin-dependent endocytosis;positive regulation of intracellular protein transport;positive regulation of protein import into chloroplast stroma;positive regulation of protein import;positive regulation of protein secretion;positive regulation of Golgi to plasma membrane protein transport	FALSE
GO:0003725	31/64	0.00678227	0.0792471	1.92859	9.6303	Q91VR5;Q99PU8;Q8CJG1;P68372;P63158;Q80WJ7;Q8CJF9;P60843;Q8CJG0;Q80YD1;Q7TPR4;Q9CXY6;P11928;Q5SX39;P11499;Q6Q899;O35286;Q8K2F8;P63038;Q68FD5;O70133;Q9JIK5;Q9CY73;P26041;P20152;P05213;Q9Z1X4;P10852;Q9JKP5;Q8VEK3;P70372	double-stranded RNA binding	molecular_function	GO:0003723	RNA binding	GO:0098851;GO:0034057	double-stranded miRNA binding;RNA strand-exchange activity	FALSE
