## Supplemental Data 2 for "Atlas of lysine acetylation in the mouse" (part 3 of 3)

### Sheet: GO_enrichment_all_tissues (continued)
Term	Overlap	P-value	Adjusted P-value	Odds Ratio	Combined Score	Genes	name	namespace	parent_ids	parent_names	children_ids	children_names	is_obsolete	alt_ids
GO:0140006	22/42	0.00682965	0.0796738	2.24974	11.2183	Q9R1C0;Q5HZG4;A2AM29;Q7JJ13;Q3UMU9;Q80U70;Q9CR11;Q8C0D7;Q8BUI3;P61965;Q8VEK6;Q9DA08;Q61103;O88665;Q9CWW7;Q61687;F7BJB9;P54276;Q61142;Q8K2F0;Q09XV5;Q9WTU0	histone H3 reader activity	molecular_function	GO:0140566	histone reader activity	GO:0140044;GO:0140015;GO:0140257;GO:0140017;GO:0140258;GO:0061628;GO:0140127;GO:0140118;GO:0140038;GO:0140109;GO:0140019;GO:0140119;GO:0140129;GO:0140002;GO:0140072;GO:0140254;GO:0140003;GO:0140004;GO:0062072	histone H3K18ac reader activity;histone H3K14ac reader activity;histone H3K23ub reader activity;histone H3K18cr reader activity;histone H3K14ub reader activity;histone H3K27me3 reader activity;histone H3R8me2 reader activity;histone H3K23ac reader activity;histone H3K27cr reader activity;histone H3K4me1 reader activity;histone H3K9cr reader activity;histone H3K27ac reader activity;histone H3K56ac reader activity;histone H3K4me3 reader activity;histone H3K9ac reader activity;histone H3K18ub reader activity;histone H3K36me3 reader activity;histone H3Q5ser reader activity;histone H3K9me2/3 reader activity	FALSE
GO:0090398	22/42	0.00682965	0.0796738	2.24974	11.2183	P52927;Q61411;Q99M87;P14211;P48678;Q8BZ21;Q6P1E1;Q63850;Q9JK53;P34884;P31938;P17095;Q60953;Q924W5;P52503;Q8CG46;Q64511;P42859;Q9WTL8;Q61937;P47811;P58281	cellular senescence	biological_process	GO:0009987	cellular process	GO:0090400;GO:0090402	stress-induced premature senescence;oncogene-induced cell senescence	FALSE
GO:0044665	16/28	0.00691889	0.0803951	2.70436	13.4501	A2AWL7;P60122;Q61191;P55200;Q9R1C0;Q9DBD5;Q9D968;Q99L90;Q9WTM5;Q8BLG0;P61965;Q09XV5;Q9D1P2;Q99LT0;Q8BX09;Q62311	MLL1/2 complex	cellular_component	GO:0035097	histone methyltransferase complex	GO:0071339	MLL1 complex	FALSE
GO:0099022	16/28	0.00691889	0.0803951	2.70436	13.4501	Q3TIR1;Q3U0M1;Q8K1X1;O35382;Q8R3S6;Q8R313;Q6KAR6;Q3TPX4;B2RXC1;Q8K2L8;Q6PGF7;Q9CQA1;O35250;Q9D4H1;Q9JME7;Q9D289	vesicle tethering	biological_process	GO:0016043	cellular component organization	GO:0099041;GO:0099044;GO:0090522	vesicle tethering to Golgi;vesicle tethering to endoplasmic reticulum;vesicle tethering involved in exocytosis	FALSE
GO:0071339	16/28	0.00691889	0.0803951	2.70436	13.4501	A2AWL7;P60122;Q61191;P55200;Q9R1C0;Q9DBD5;Q9D968;Q99L90;Q9WTM5;Q8BLG0;P61965;Q09XV5;Q9D1P2;Q99LT0;Q8BX09;Q62311	MLL1 complex	cellular_component	GO:0044665	MLL1/2 complex			FALSE
GO:0006692	16/28	0.00691889	0.0803951	2.70436	13.4501	Q9R0Q7;P34884;Q8K1N1;P19157;O35074;Q91YR9;P13745;P47713;Q91WC9;Q91YH6;Q8BWM0;Q9DB60;Q9DBX6;Q9R0H0;P10649;Q9JM51	prostanoid metabolic process	biological_process	GO:0033559;GO:0006690	icosanoid metabolic process;unsaturated fatty acid metabolic process	GO:0046457;GO:0006693	prostanoid biosynthetic process;prostaglandin metabolic process	FALSE
GO:0046173	16/28	0.00691889	0.0803951	2.70436	13.4501	P05201;P00375;O35704;Q8CHP8;Q91UZ5;Q9D379;Q9JHU9;Q64105;Q9DBG1;Q9Z2V4;P61458;O55023;Q8CIH5;Q8BVI4;Q9JHE3;Q9CZL5	polyol biosynthetic process	biological_process	GO:0046165;GO:0019751	polyol metabolic process;alcohol biosynthetic process	GO:0097041;GO:1901803;GO:0106110;GO:1901130;GO:0140880;GO:1901152;GO:1901121;GO:0034312;GO:0036378;GO:0006021;GO:0106295;GO:0019872;GO:1901133;GO:1901155;GO:0071602;GO:0019401;GO:1901158;GO:0032958;GO:1901758;GO:1901744	phenolic phthiocerol biosynthetic process;1,5-anhydro-D-fructose biosynthetic process;vomitoxin biosynthetic process;gentamycin biosynthetic process;terrein biosynthetic process;vistamycin biosynthetic process;tobramycin biosynthetic process;diol biosynthetic process;calcitriol biosynthetic process from calciol;inositol biosynthetic process;resolvin biosynthetic process;streptomycin biosynthetic process;kanamycin biosynthetic process;paromomycin biosynthetic process;phytosphingosine biosynthetic process;alditol biosynthetic process;neomycin biosynthetic process;inositol phosphate biosynthetic process;butirosin biosynthetic process;2-deoxystreptamine biosynthetic process	FALSE
GO:0045727	42/92	0.00693211	0.080485	1.72722	8.58704	Q60749;P60229;Q8BYK6;Q8VE62;O35658;Q6NZJ6;Q9JJU8;Q8CJG0;Q922E6;Q3UFY8;Q3UW53;P52480;P97313;P58252;Q8C7Q4;Q60823;Q8C3X4;P63242;Q99LG0;O70133;Q9JIF0;Q9QZ05;Q8CGY8;Q8K224;Q9CQY6;Q91YW3;Q6P542;Q62167;P62960;Q60668;P29341;Q8BG81;Q99M51;Q8CI78;Q7TMK9;Q9JLN9;Q61937;Q3UIK4;Q9JKS5;Q6ZQ58;Q8VEK3;P70372	positive regulation of translation	biological_process	GO:0006417;GO:0051247;GO:0010628	positive regulation of gene expression;positive regulation of protein metabolic process;regulation of translation	GO:2000767;GO:0046012;GO:0070131;GO:0045901;GO:0045903;GO:0045975;GO:0045905;GO:0045948;GO:0032056	positive regulation of cytoplasmic translation;positive regulation of oskar mRNA translation;positive regulation of mitochondrial translation;positive regulation of translational elongation;positive regulation of translational fidelity;positive regulation of translation, ncRNA-mediated;positive regulation of translational termination;positive regulation of translational initiation;positive regulation of translation in response to stress	FALSE	GO:0045946
GO:0009890	471/1311	0.00703835	0.0813064	1.1646	5.77218	O70494;Q8C1Z7;Q99M87;P14211;Q61247;Q8CJF9;P23927;Q8K0L9;P43274;P25799;P83940;Q8CGW4;Q9JI44;Q9CQ54;Q80YD1;Q80TR8;P46935;Q91VM5;Q61127;Q8R0L9;Q08288;P63073;Q8CHK4;Q3TSG4;O35295;Q91ZW3;P08226;P11276;Q501J6;P68040;Q8K2R5;Q60634;P52760;O08691;Q9CR16;Q9QZQ8;Q9DAR7;Q6ZQ08;Q8BRB7;Q8BZ21;Q60722;P09813;Q8R081;O35143;Q62441;P63328;Q08376;Q02248;Q921E6;P63101;Q8BH15;Q68FD5;Q61176;Q68FG3;Q921F2;Q8BRK8;Q9D154;P49698;Q8VDN2;P06800;Q9D115;Q8VDQ8;O88665;Q8BVE8;P15864;Q99M51;Q9CSN1;P68254;P62908;P56695;Q61656;Q9QXD6;Q6ZQ58;Q61543;Q99LX0;Q62420;P52927;Q6PDQ2;P23242;Q9Z2D8;P05132;Q9EPK8;Q8BJA3;Q60766;P29351;P31750;P31938;P99025;Q8K1A6;Q8K1X4;Q8C050;P62196;Q3TWW8;O88569;P09602;P99029;Q61102;P97863;Q8VDG3;P67778;Q9JHI7;Q9JKS5;Q8BG94;P60229;P62313;P97429;Q3TL44;O70302;Q61146;Q60929;Q9Z2V5;P17918;P41241;O70433;P11588;Q8C7Q4;P70677;Q00899;Q9EQH3;O88559;Q8BG30;Q3U0V1;Q62348;Q9JL61;Q9CQ49;O08573;Q80WJ7;Q69ZX6;O88939;E9Q1P8;Q00623;A2BH40;P70694;Q6P8X1;P42227;Q8VDP4;P97313;Q61823;P62322;Q9D6N5;Q9CXS4;Q8R4V2;O35074;P08071;Q8CIG8;O35129;Q9QYG0;Q9D2C7;Q9JKY0;P50544;Q8VE97;Q8BX02;A2BIM8;P02762;P04938;P17225;Q91ZP3;Q8BFV2;A2AT37;P19221;Q3TKT4;Q60865;P62137;P26369;Q8C0P7;Q8K1L5;P11440;Q8CGA0;P04117;P63017;P28033;O70133;Q04207;Q62018;P49962;Q6PDG5;Q9EQU5;P50580;Q9D1P2;Q6ZPZ3;Q99M28;A2AQ19;P42669;O09106;P05480;O35615;Q8CI03;Q5S006;Q9JM13;Q9Z2E1;Q9EQ80;Q3U9G9;Q03160;Q9R190;P25976;P50637;Q03267;Q61550;P63271;Q9Z199;Q61687;Q61937;Q8VEK3;P35235;P0C605;Q64261;P70372;P43276;Q8CJG1;Q8R326;Q9JJW5;P97471;Q8K0V4;Q00175;Q8C0D7;Q8VEE1;Q64318;Q8K3G9;Q7M6Y3;P19157;Q64691;P10639;Q8K2F8;P13864;Q61164;Q9Z148;Q9R0G7;Q9JIX8;Q07832;Q9WU28;P20444;Q6DID3;Q91X78;Q61982;Q9WTL8;Q9CXX9;G5E829;P36993;F7BJB9;Q9Z1X4;Q9CR42;Q08857;Q06180;Q8BHJ5;Q61411;Q9R1C0;Q9Z1B3;Q78PY7;P52792;O35309;P62301;P62878;Q8K1R3;P23249;Q60953;P70257;P16858;Q9CY58;Q8CCK0;P70335;Q9EPA7;Q68FF6;O08550;Q9Z2D6;P49615;Q9D968;Q9ERS2;E9Q5K9;Q3UIK4;Q9QYC7;P26638;Q8BWY3;P19253;Q5SUQ9;Q9JKX4;P23198;Q149F3;Q569Z6;O35658;Q02650;Q60974;Q925J9;Q9EPU0;Q8CJG0;Q9D4H9;P42225;O35144;Q8R1F1;Q80W00;P32114;P56960;P10922;Q8VIJ6;P62264;P63001;Q9QWW1;Q8K224;Q62388;P17426;Q3ULW8;Q9ES52;Q6Y7W8;Q9CQV8;Q3UGS4;O88452;Q9QZE7;P11103;Q61496;Q8BYK6;P63158;O55201;O88712;P59997;Q80TH2;P34884;Q9ESD7;Q6KCD5;Q64012;Q9JK37;P09405;P59113;Q61878;Q00422;P61979;P09411;Q9D864;Q8CI75;P63280;Q62151;P61327;Q60973;Q8R2Y8;Q62440;Q9Z248;P49817;O88942;P97443;Q61188;Q8C854;P83917;Q5HZG4;Q9Z1Z2;P70255;P48437;A2CG63;Q61191;O54962;P56546;P62855;Q60972;Q91VC3;P51174;P61965;Q9D906;P53996;P61202;Q5DTT3;P46414;A2AN08;P52912;Q8CGY8;Q922L6;Q08874;P11589;P29341;Q8BZ32;Q62432;O54983;Q09XV5;O88623;Q8CHP8;Q8K2T8;Q9R1Q8;Q80U70;Q99020;Q7TMA2;P05201;Q9DBC7;P70336;O08539;O70456;P43277;P97302;Q6GYP7;Q91YW3;Q8BHD7;P30681;Q9EPB4;Q6NZR5;Q9JLV5;Q9WVH9;Q6A4J8;P62830;Q8BFQ4;P49312;P52633;Q80U78;Q62318;Q6NZJ6;Q8BML9;Q61026;P17095;Q9D1J3;Q924A2;Q9DCN1;Q9R0I7;P58137;Q6PDK2;Q60520;Q5EG47;Q9QZ05;Q8BFZ9;Q8K019;P53566;P62960;Q3TFD2;O88998;Q7TPV4;F8VPK0;Q8BJW6;Q61142;P32067;Q3UYV9;P45481;P27641;Q9WU42;F6ZDS4;Q60749;Q61285;P63168;Q9ERH7;P26040;P97494;Q99K48;Q6P2L6;Q8CGC7;Q8BZZ3;Q0VBL3;Q3USH5;Q9D0D3;Q91XV3;Q9JJK2;Q6ZWX6;Q80W54;P0C7T6;P63002;Q91YE5;Q9CXL3;Q9JLQ0;Q9DA08;Q62167;Q811D0;Q60668;B2RWS6;Q8VE70;Q99MS3;Q8BL97;P49710;Q6Q477;P62869;P97303;Q9WVS7;P62835;P54103;Q6P5F9;Q80ZV0;P31266;O54946;P10107;P54254;F8VPQ2;Q3TUF7;Q9JHK5;Q6P5D8	negative regulation of biosynthetic process	biological_process	GO:0009889;GO:0009892	regulation of biosynthetic process;negative regulation of metabolic process	GO:0170066;GO:1900377;GO:1904985;GO:1900975;GO:1903535;GO:1903787;GO:1904827;GO:0045019;GO:0106279;GO:1901578;GO:1902091;GO:0045721;GO:1900092;GO:0070617;GO:1900352;GO:1900641;GO:1902931;GO:1900850;GO:1905723;GO:0160218;GO:1900912;GO:1900972;GO:0009964;GO:1903427;GO:1900847;GO:1905628;GO:0032353;GO:0080153;GO:1900963;GO:1900981;GO:1900184;GO:1905922;GO:1904774;GO:0030809;GO:1900903;GO:2000083;GO:1903180;GO:0032966;GO:0051055;GO:0106108;GO:1901464;GO:2000283;GO:0010558	negative regulation of polyamine biosynthetic process;negative regulation of secondary metabolite biosynthetic process;negative regulation of quinolinate biosynthetic process;negative regulation of tatiopterin biosynthetic process;negative regulation of lactose biosynthetic process;negative regulation of glutathione biosynthetic process;negative regulation of hydrogen sulfide biosynthetic process;negative regulation of nitric oxide biosynthetic process;negative regulation of UDP-N-acetylglucosamine biosynthetic process;negative regulation of alkane biosynthetic process;negative regulation of fumagillin biosynthetic process;negative regulation of gluconeogenesis;negative regulation of raffinose biosynthetic process;negative regulation of thiamine diphosphate biosynthetic process;negative regulation of methanofuran biosynthetic process;negative regulation of austinol biosynthetic process;negative regulation of alcohol biosynthetic process;negative regulation of pseurotin A biosynthetic process;negative regulation of trypanothione biosynthetic process;negative regulation of pyruvate decarboxylation to acetyl-CoA;negative regulation of olefin biosynthetic process;negative regulation of sarcinapterin biosynthetic process;negative regulation of flavonoid biosynthetic process;negative regulation of reactive oxygen species biosynthetic process;negative regulation of naphtho-gamma-pyrone biosynthetic process;negative regulation of serotonin biosynthetic process;negative regulation of hormone biosynthetic process;negative regulation of reductive pentose-phosphate cycle;negative regulation of methanophenazine biosynthetic process;negative regulation of phenazine biosynthetic process;negative regulation of xanthone-containing compound biosynthetic process;negative regulation of acetylcholine biosynthetic process;negative regulation of ubiquinone biosynthetic process;negative regulation of nucleotide biosynthetic process;negative regulation of hexadecanal biosynthetic process;negative regulation of L-ascorbic acid biosynthetic process;negative regulation of dopamine biosynthetic process;negative regulation of collagen biosynthetic process;negative regulation of lipid biosynthetic process;negative regulation of (R)-mevalonic acid biosynthetic process;negative regulation of tetrapyrrole biosynthetic process;negative regulation of amino acid biosynthetic process;negative regulation of macromolecule biosynthetic process	FALSE
GO:0140053	2026-11-17	0.00704722	0.0813064	3.62297	17.9522	Q80Y81;Q80YD1;Q8K1J6;Q3UFY8;Q8JZY4;Q8K1R3;Q9D0D3;Q8K1C0;Q91YM4;Q7TMV3;O08756	mitochondrial gene expression	biological_process	GO:0010467	gene expression	GO:0000963	mitochondrial RNA processing	FALSE
GO:0072529	2026-11-17	0.00704722	0.0813064	3.62297	17.9522	Q8VCE6;P56389;Q9CQ43;P52624;Q8VC97;Q9EQF5;Q8CHR6;Q9EQ20;Q9WUZ9;Q9D020;Q9QY93	pyrimidine-containing compound catabolic process	biological_process	GO:0072527;GO:0009056	catabolic process;pyrimidine-containing compound metabolic process	GO:0006244;GO:0042725;GO:0006208;GO:0046135	pyrimidine nucleotide catabolic process;thiamine-containing compound catabolic process;pyrimidine nucleobase catabolic process;pyrimidine nucleoside catabolic process	FALSE
GO:0006071	2026-11-17	0.00704722	0.0813064	3.62297	17.9522	P05201;Q8VC30;Q8CHP8;Q9ESD7;Q64516;P47713;Q64521;Q69ZN7;Q8BMS4;Q9Z2V4;Q80W94	glycerol metabolic process	biological_process	GO:0005975;GO:0019751	polyol metabolic process;carbohydrate metabolic process	GO:0006114;GO:0019563;GO:0061610	glycerol biosynthetic process;glycerol catabolic process;glycerol to glycerone phosphate metabolic process	FALSE
GO:2000647	2026-11-17	0.00704722	0.0813064	3.62297	17.9522	Q04690;P97863;P97431;P28661;P31266;P53566;P59113;O70456;Q60766;O88559;O88942	negative regulation of stem cell proliferation	biological_process	GO:0072091;GO:0008285	regulation of stem cell proliferation;negative regulation of cell population proliferation	GO:1902034;GO:1902461	negative regulation of hematopoietic stem cell proliferation;negative regulation of mesenchymal stem cell proliferation	FALSE
GO:0035641	2026-11-17	0.00704722	0.0813064	3.62297	17.9522	Q9JK81;P16054;Q8BLK3;Q8BYI9;P08226;Q5S006;P28843;P48318;Q6PIE5;Q62108;Q8BTY2	locomotory exploration behavior	biological_process	GO:0007626;GO:0035640	exploration behavior;locomotory behavior			FALSE
GO:0032239	2026-11-17	0.00704722	0.0813064	3.62297	17.9522	Q60749;Q8VDW0;Q9CQ49;Q3TSG4;B1AZI6;O70133;Q6NVF9;F6ZDS4;Q8BKT7;Q1HFZ0;E9Q3G8	regulation of nucleobase-containing compound transport	biological_process	GO:0051049	regulation of transport	GO:0032240;GO:0035365;GO:0032242;GO:0032241;GO:0046831;GO:0035345;GO:0046828	negative regulation of nucleobase-containing compound transport;regulation of thymine transport;regulation of nucleoside transport;positive regulation of nucleobase-containing compound transport;regulation of RNA export from nucleus;regulation of hypoxanthine transport;regulation of RNA import into nucleus	FALSE
GO:0015245	2026-11-17	0.00704722	0.0813064	3.62297	17.9522	Q61285;O35488;P55050;Q4LDG0;Q91VE0;Q05816;Q08857;P11404;Q60714;P55096;P04117	fatty acid transmembrane transporter activity	molecular_function	GO:0008028;GO:0170055	monocarboxylic acid transmembrane transporter activity;lipid transmembrane transporter activity	GO:0005324;GO:0097253;GO:0015636	long-chain fatty acid transmembrane transporter activity;beta-hydroxybutyrate transmembrane transporter activity;short-chain fatty acid transmembrane transporter activity	FALSE	GO:0015246
GO:0048278	19/35	0.00710861	0.0816933	2.42185	11.9796	O35382;Q6PGF7;P18872;P56546;O35250;Q4KUS2;Q9D4H1;Q8R3S6;Q9DBS2;P46096;Q3TPX4;Q6KAR6;P61264;Q8R313;P55258;O08599;O35526;Q9JHK5;Q9D5R3	vesicle docking	biological_process	GO:0140056	organelle localization by membrane tethering	GO:0006904;GO:0090384;GO:0048211	vesicle docking involved in exocytosis;phagosome-lysosome docking;Golgi vesicle docking	FALSE
GO:0030665	19/35	0.00710861	0.0816933	2.42185	11.9796	Q62277;P50516;P98078;Q62418;Q9Z1T1;Q9Z1G3;P51863;Q9Z1G4;P50518;P48318;P62814;P97490;P60904;Q9WTT4;O88935;Q9JME5;P48320;P57746;Q8BVE3	clathrin-coated vesicle membrane	cellular_component	GO:0030662	coated vesicle membrane	GO:0060203;GO:0030669;GO:0060201;GO:0070083;GO:0061202;GO:0012510	clathrin-sculpted glutamate transport vesicle membrane;clathrin-coated endocytic vesicle membrane;clathrin-sculpted acetylcholine transport vesicle membrane;clathrin-sculpted monoamine transport vesicle membrane;clathrin-sculpted gamma-aminobutyric acid transport vesicle membrane;trans-Golgi network transport vesicle membrane	FALSE
GO:0035458	19/35	0.00710861	0.0816933	2.42185	11.9796	Q9Z0E6;Q64282;O35368;Q9QZ85;P0DP26;P0DP27;P0DP28;Q8K1R3;Q64345;Q01514;P0DOV2;O08529;P61087;Q8VCF0;P11798;D0QMC3;A0A0G2JDV3;Q9ERS2;P0DOV1;Q8BV49;Q9JIY5	cellular response to interferon-beta	biological_process	GO:0071345;GO:0035456	response to interferon-beta;cellular response to cytokine stimulus			FALSE
GO:0019205	19/35	0.00710861	0.0816933	2.42185	11.9796	Q3TZX8;Q9JLB0;G3UYQ4;Q9R0Y5;Q9WUR9;Q9WTP7;Q64520;Q9WV85;Q3U5Q7;Q91YL3;Q9WTP6;P97930;Q01768;Q3V1L4;Q9QX60;P52623;P55264;P15532;Q9DBP5	nucleobase-containing compound kinase activity	molecular_function	GO:0016301	kinase activity	GO:0050146;GO:0019136;GO:0047507;GO:0106368;GO:0046899;GO:0019206;GO:0050145;GO:0051731;GO:0106367;GO:0106369;GO:0004550	nucleoside phosphotransferase activity;deoxynucleoside kinase activity;deoxynucleoside phosphate kinase activity, ATP as phosphate donor;deoxynucleoside phosphate kinase activity, dTTP as phosphate donor;nucleoside triphosphate adenylate kinase activity;nucleoside kinase activity;nucleoside monophosphate kinase activity;polynucleotide 5'-hydroxyl-kinase activity;deoxynucleoside phosphate kinase activity, dGTP as phosphate donor;deoxynucleoside phosphate kinase activity, GTP as phosphate donor;nucleoside diphosphate kinase activity	FALSE
GO:0032435	19/35	0.00710861	0.0816933	2.42185	11.9796	Q8VBW8;Q922Y1;Q80U30;P70398;O54833;P11499;Q8VDP4;O89106;P97496;Q91WK2;Q9WUP7;Q9QYR6;Q8CGY8;P67871;P59110;Q8CI32;Q99MX1;Q9CXW4;Q99LX0	negative regulation of proteasomal ubiquitin-dependent protein catabolic process	biological_process	GO:1901799;GO:0032434;GO:2000059	negative regulation of proteasomal protein catabolic process;regulation of proteasomal ubiquitin-dependent protein catabolic process;negative regulation of ubiquitin-dependent protein catabolic process	GO:0062026;GO:1905785	negative regulation of SCF-dependent proteasomal ubiquitin-dependent catabolic process;negative regulation of anaphase-promoting complex-dependent catabolic process	FALSE
GO:1901698	233/622	0.00728041	0.0835819	1.23818	6.09503	Q91VR5;Q60829;P63085;Q9Z1B3;Q61554;P50571;P25799;P70414;Q9JKB1;E9PZQ0;P05201;Q6P8X1;P63318;Q9DBC7;Q6PDI5;Q8K1R3;P22599;Q04750;Q99JY9;P70336;Q91VE2;P29452;Q9D0M3;P97313;Q8BMJ2;Q6P1F6;O09172;P31428;P56501;P11352;O08796;Q3THS6;P60710;Q6PIC6;P58801;P56389;Q60823;P97490;Q9JIF0;Q9D7S9;P70335;Q64511;Q01853;Q9D2C7;Q8VCF0;Q9DB20;P49615;Q04857;Q91WT9;Q9QYI4;Q9JLN9;P00493;Q9DC23;E9Q401;P10852;Q8VC19;P62830;Q91ZP3;P06880;E9Q735;P41245;Q8K023;P11087;P21981;Q920A7;P26231;P05125;Q8R527;P26450;P11404;Q8JZQ2;P37040;P11440;P18760;Q02248;Q9CXF0;Q62165;P25911;P46664;P16054;P17095;P48025;P42225;O55042;P11672;Q99104;Q3UJD6;Q6Q899;P58252;Q60520;Q61409;O35685;Q80W21;O70546;Q5EG47;O54890;Q3UVU3;O70133;Q04207;Q61093;Q9JKF1;P53566;Q8BFZ9;O35423;P51437;P56564;P14873;P16460;Q9Z2V4;P56695;P47811;O88452;Q9QXD6;Q6ZQ58;P05480;Q8BMS1;F6ZDS4;A6H5Y3;P46061;P24270;P23242;P26040;Q9DAF3;P05132;Q5S006;P97494;Q9D1H7;Q9EPK8;Q99K48;Q8CGC7;P54869;Q91YE3;P07901;Q9R1E0;Q80TH2;O35099;P70671;P31750;Q9Z329;Q62074;Q8BX70;P26883;P51163;Q61147;Q99PL6;P35436;P07758;P11725;P08551;P21447;Q6ZWX6;P50637;Q91Y86;Q3TWW8;Q9JLQ0;Q9JLI6;Q00897;Q62151;Q3TDN2;P20152;Q60668;B2RWS6;P97864;P00375;P10518;Q8C196;Q61687;Q02789;P67778;P55258;P49817;Q60770;Q64378;Q61188;Q6Q477;Q8CCJ3;A2AGL3;Q03734;P08113;P62835;Q5SVQ0;Q60714;Q63844;P0DP26;P0DP27;P0DP28;Q3UHD9;P08121;Q9Z2V5;P17918;P41241;O08917;P19157;P10639;P13707;P61027;P05208;Q8K0C4;Q9QZM0;O35286;P43137;Q8BJU0;Q9Z148;Q9D5V6;P43006;O08738;B2RQC6;Q60676;P70677;Q9JIK5;Q8CGY8;P97742;Q91X78;Q62108;Q9CY64;Q9CZW5;P08228;Q91W43;P24527;Q9CZ13;Q61425;O70481;Q03265;P09055;B1AVZ0;Q80TA9;P40240;Q61510;Q9ERU9;P46656;Q08857;P63080;Q3TZX3;P50431;P61922	response to nitrogen compound	biological_process	GO:0042221	response to chemical	GO:0046681;GO:0072724;GO:1901345;GO:0097336;GO:1902351;GO:0009961;GO:0046898;GO:1901699;GO:0034516;GO:0097337;GO:0097338;GO:0061959;GO:0033274;GO:0071680;GO:0080026;GO:1904386;GO:0034776;GO:1904101;GO:1904645;GO:1905119;GO:0031990;GO:1904975;GO:1903576;GO:0036288;GO:1904391;GO:1905374;GO:1902065;GO:0010238;GO:0035713;GO:0097184;GO:1901354;GO:1990784;GO:0080033;GO:0036503;GO:0010200;GO:0031427;GO:1901355;GO:1901593;GO:1901322;GO:1901594;GO:0072737;GO:0071731;GO:0071503;GO:1904583;GO:1901325;GO:1905237;GO:0055094;GO:0043331;GO:1905307;GO:1901597;GO:1904842;GO:0071867;GO:1904585;GO:1905834;GO:1901554;GO:1901327;GO:1903967;GO:0010167;GO:1901328;GO:0032494;GO:1901556;GO:1904587;GO:1904844;GO:1990054;GO:1904402;GO:1905242;GO:0032495;GO:0051593;GO:1901558;GO:0072710;GO:1901559;GO:1901367;GO:1905429;GO:1903937;GO:1904307;GO:0072712;GO:0035983;GO:1901370;GO:1904641;GO:1904373;GO:0043434;GO:0072716;GO:1902518;GO:1904481;GO:0120174;GO:1903493;GO:0080052;GO:1902520;GO:1904560;GO:0036272;GO:0080053;GO:0097330;GO:0097331;GO:0036274;GO:0046678;GO:1905439;GO:0014074;GO:1902522;GO:1904316;GO:1905144;GO:0060359;GO:0014075;GO:0010266;GO:0097333;GO:1901986;GO:1904640;GO:0043279;GO:0033590;GO:0072722;GO:0097334;GO:1902349;GO:1905441;GO:0043201;GO:0070781;GO:0097335	response to carbamate;response to 4-nitroquinoline N-oxide;response to L-thialysine;response to risperidone;response to imidacloprid;response to 1-aminocyclopropane-1-carboxylic acid;response to cycloheximide;cellular response to nitrogen compound;response to vitamin B6;response to ziprasidone;response to clozapine;response to (R)-carnitine;response to vitamin B2;response to indole-3-methanol;response to indolebutyric acid;response to L-phenylalanine derivative;response to histamine;response to acadesine;response to amyloid-beta;response to haloperidol;mRNA export from nucleus in response to heat stress;response to bleomycin;response to L-arginine;response to ximelagatran;response to ciliary neurotrophic factor;response to homocysteine;response to L-glutamate;response to proline;response to nitrogen dioxide;response to azide;response to L-canavanine;response to dsDNA;response to nitrite;ERAD pathway;response to chitin;response to methotrexate;response to rapamycin;response to GW 7647;response to chloramphenicol;response to capsazepine;response to diamide;response to nitric oxide;response to heparin;response to polyamine macromolecule;response to antimycin A;response to cyclosporin A;response to lipoprotein particle;response to dsRNA;response to miconazole;response to carbendazim;response to nitroglycerin;response to monoamine;response to putrescine;response to pyrimidine ribonucleotide;response to paracetamol;response to tacrolimus;response to micafungin;response to nitrate;response to cytochalasin B;response to peptidoglycan;response to candesartan;response to glycoprotein;response to L-glutamine;response to temozolomide;response to nocodazole;response to 3,3',5-triiodo-L-thyronine;response to muramyl dipeptide;response to folic acid;response to metformin;response to hydroxyurea;response to ribavirin;response to L-cysteine;response to glycine;response to acrylamide;response to desipramine;response to thiabendazole;response to trichostatin A;response to glutathione;response to dinitrophenol;response to kainic acid;response to peptide hormone;response to actinomycin D;response to cyclophosphamide;response to tetrahydrofolate;stress-induced homeostatically regulated protein degradation pathway;response to clopidogrel;response to histidine;response to doxorubicin;response to diphenidol;response to gemcitabine;response to phenylalanine;response to 5-fluoro-2'-deoxyuridine;response to cytarabine;response to lapatinib;response to bacteriocin;response to chondroitin 6'-sulfate;response to purine-containing compound;response to 4'-epidoxorubicin;response to 2-O-acetyl-1-O-hexadecyl-sn-glycero-3-phosphocholine;response to acetylcholine;response to ammonium ion;response to amine;response to vitamin B1;response to olanzapine;response to ketamine;response to methionine;response to alkaloid;response to cobalamin;response to amitrole;response to perphenazine;response to chloroquine;response to chondroitin 4'-sulfate;response to L-leucine;response to biotin;response to quetiapine	FALSE
GO:0030048	24/47	0.00728435	0.0835819	2.13725	10.5196	Q02566;P50752;P70315;Q60605;P13020;Q8CI43;Q8VDD5;P70429;Q99104;Q6URW6;Q6VGS5;P48787;Q9WTI7;Q91Z83;P70335;P19123;P46735;Q9EPC1;Q62468;Q61879;Q6ZWQ0;P97479;Q6PHZ2;P13542	actin filament-based movement	biological_process	GO:0030029	actin filament-based process	GO:0031022;GO:0034642;GO:0030050;GO:0070252	nuclear migration along microfilament;mitochondrion migration along actin filament;vesicle transport along actin filament;actin-mediated cell contraction	FALSE
GO:0005819	84/204	0.0073292	0.0840308	1.4419	7.0882	Q8BHJ5;P63085;Q9D071;P14602;Q1HFZ0;Q2KN98;Q8VDP4;Q9ERD7;Q8R0L9;P97427;Q7TMM9;Q8VIG3;Q9QWT9;P58742;Q9CQE8;Q9JLV5;P97384;Q7TSG2;O08585;Q8K341;Q9JMD0;E9PYK3;P11440;Q9WTX8;P27546;P18653;O35685;Q68FD5;Q8BK63;Q9DCC4;Q62388;Q8VDQ8;Q921M4;Q61142;Q4VC33;P62908;Q3UQV5;Q8C9B9;F6ZDS4;P46061;P63168;O08788;Q9D9T8;Q63850;Q9R1T4;Q65Z40;P31750;Q8VDD5;Q9DA08;Q99KP6;Q7TNG5;Q91VA6;O55131;Q6KAQ7;Q8K327;Q68FH0;Q8VEK3;P83917;P68372;P60766;Q9WVS7;Q9Z0F7;Q6I6G8;Q9CQR4;Q9WVM3;Q3UMY5;Q922F4;P61965;O08808;Q8K2F8;P99024;Q8R480;Q7TQD2;Q07832;Q8R001;P17156;Q3U8K7;Q3UMC0;Q3UTZ3;Q9CWW6;Q61879;Q9D6F9;Q3TUF7;O08553	spindle	cellular_component	GO:0043232	intracellular membraneless organelle	GO:0072687;GO:0072686	meiotic spindle;mitotic spindle	FALSE
GO:0006639	38/82	0.00737278	0.0844645	1.77518	8.71605	P54310;P24270;Q9Z1Q2;P13516;Q8C0N2;P09813;P59266;O08601;Q01339;Q4LDG0;Q8BJ56;P11352;O08914;P41216;Q61586;Q8BHF7;Q9D1E8;Q80UP3;Q8VCT4;P31786;P08226;Q91WC9;Q9Z2A7;P97742;O35678;Q9WTL7;Q9CY64;Q9Z2D6;Q8C196;Q64516;P47713;Q3U3R4;P49817;Q8R3U1;Q8K3K7;P35235;Q91ZP3;Q80W94	acylglycerol metabolic process	biological_process	GO:0006638;GO:0046486	neutral lipid metabolic process;glycerolipid metabolic process	GO:0006641;GO:0046462;GO:0036155;GO:0046464;GO:0046463;GO:0046339	triglyceride metabolic process;monoacylglycerol metabolic process;acylglycerol acyl-chain remodeling;acylglycerol catabolic process;acylglycerol biosynthetic process;diacylglycerol metabolic process	FALSE
GO:0009628	298/809	0.0074489	0.0846989	1.20711	5.91448	P15920;Q60829;Q61411;Q11011;Q99M87;P14211;P63254;Q7TPD0;G5E8P1;P63037;P23927;Q01815;B1AYL1;Q01279;Q8R180;Q91V14;P25799;Q3TCH7;F6SEU4;P14094;Q99P72;P05201;P55014;Q3TMH2;P55200;P62878;P51863;Q9WUR9;Q04750;P54822;Q8BJ56;Q91VE2;P03911;Q9CQX4;P42227;O08848;P46935;P29452;Q8VDP4;P97313;P11499;P56501;P11352;Q8BWG8;Q6PIC6;O08796;P68404;Q61143;Q9Z1B7;Q8CHK4;Q60823;Q3TEA8;Q3TSG4;Q9R0K7;O35074;Q8BPZ8;O08586;Q99JF8;Q91YW3;P11531;Q01853;P07742;Q924N4;P00848;P50544;Q9CU62;Q9Z2D6;P49615;Q04857;Q9EPB4;Q91WT9;P61022;Q9CR16;Q9JLN9;E9Q401;Q8VC19;P00920;Q64331;Q8VCT4;P62141;P06880;Q3U2S8;P62259;P41245;O55057;Q3UZA1;P50516;P11087;O88879;Q8K341;P54310;Q9Z2A0;P48678;Q9R099;P62137;P07310;P05125;Q02788;Q80YX1;Q61391;P26450;Q61781;Q8CGN5;P58871;Q60790;P12242;Q9D6U8;Q62165;P46664;P25911;P16054;Q6P9R2;P11672;Q6QD59;P04247;Q60952;P70399;P21278;Q6NZQ4;P32114;P28843;O08528;P47809;O08529;P63017;Q8C1E7;O70546;Q91WN4;O54890;A2AGT5;Q9D1H9;P63001;Q5EG47;O70133;Q04207;Q60953;Q69ZN7;Q9QZ05;Q62388;Q8VDN2;Q06138;P50462;P00405;P42859;Q8VDQ8;Q3UBX0;Q8CGK3;Q9CXZ1;P56564;Q922U2;Q07076;P14873;P45376;P61255;Q8K3C3;Q9Z2V4;O88452;P47811;P45481;P12710;Q9QXD6;P27641;Q3TCJ1;O35526;F6ZDS4;Q924X2;Q80WQ2;Q04690;P24270;Q8K1M6;P23242;Q99LS3;Q8VBW8;Q9QUR7;P05132;P97494;Q9EPK8;Q62009;Q99K48;P54869;Q91YE3;P07901;Q9R1E0;P28028;Q61831;Q9JMC3;P13020;P31750;P06745;Q9ESD7;Q9Z329;Q9Z2E1;Q6KCD5;P35436;O88554;P70202;P63038;P22315;P21447;P07309;Q6ZWX6;Q80W54;P62874;P50637;Q61410;Q9WTM5;Q9WTR1;A2A432;Q91Y86;P09411;Q62151;Q62167;Q60668;Q91WD5;Q61550;P97864;Q60973;Q9CR51;P10518;Q8CEE7;B2RWS6;Q8K3W0;P63166;Q01097;P28650;Q5SSH7;Q9JKS5;P49817;P35235;Q8BWT1;Q6Q477;Q9JIY5;P12658;Q9JLV1;P09103;P97471;P08113;P11881;Q60714;Q63844;Q62433;O70302;Q8K3G9;Q9Z110;P08121;P17918;P97305;O09165;P10639;P16388;Q64691;P51174;P09671;Q9D906;Q9CYV5;Q80TL4;P43137;O70400;P17879;Q9R0G7;O88735;P46638;Q8C7Q4;P55012;P08775;P43006;P45952;Q8VHQ9;P54254;P70677;Q00899;P06837;Q5H8C4;Q8BHY3;Q9DAJ4;P17156;P97742;Q6PIE5;A2ASS6;Q08093;Q9QYJ0;Q60631;P08228;Q80XU3;Q3U1J4;Q9QXS1;P20917;P54276;P09055;P15975;O08600;Q9CR42;Q9CQB2;Q9JKR6;Q8R0S4;P23492;O88623;P61922	response to abiotic stimulus	biological_process	GO:0050896	response to stimulus	GO:0070482;GO:0009415;GO:0009629;GO:0009582;GO:0009612;GO:0097318;GO:0097714;GO:0071214;GO:0080167;GO:0009266;GO:0009268;GO:0009314;GO:0051602;GO:0071000;GO:0006970	response to oxygen levels;response to water;response to gravity;detection of abiotic stimulus;response to mechanical stimulus;invasive growth in response to abiotic stimulus;response to viscosity;cellular response to abiotic stimulus;response to karrikin;response to temperature stimulus;response to pH;response to radiation;response to electrical stimulus;response to magnetism;response to osmotic stress	FALSE
GO:0034518	2026-07-09	0.00754832	0.0846989	6.14036	30.0044	P10630;Q3UYV9;Q62448;Q6NZJ6;P60843;Q9CQ49;P63073	RNA cap binding complex	cellular_component	GO:0140535	intracellular protein-containing complex	GO:0005846;GO:0016281	nuclear cap binding complex;eukaryotic translation initiation factor 4F complex	FALSE
GO:0044545	2026-07-09	0.00754832	0.0846989	6.14036	30.0044	Q61191;Q99L90;A2RSY1;Q8BLG0;Q8CGY8;P61965;Q9D1P2	NSL complex	cellular_component	GO:1902562	H4 histone acetyltransferase complex			FALSE
GO:0071803	2026-07-09	0.00754832	0.0846989	6.14036	30.0044	Q9QWY8;Q91Y86;P05480;P26041;Q61553;E9Q7D5;Q61233	positive regulation of podosome assembly	biological_process	GO:1902117;GO:0071801;GO:0031334	positive regulation of organelle assembly;positive regulation of protein-containing complex assembly;regulation of podosome assembly			FALSE
GO:0034310	2026-07-09	0.00754832	0.0846989	6.14036	30.0044	Q9CZS1;Q80VQ0;P00329;P47738;O35945;Q9QWG7;Q9WU19	primary alcohol catabolic process	biological_process	GO:0046164;GO:0034308	primary alcohol metabolic process;alcohol catabolic process	GO:0046336;GO:1903447;GO:0009230;GO:1902131;GO:0042859;GO:0046172;GO:0032343;GO:0016488;GO:0046170;GO:0006068;GO:0046296	ethanolamine catabolic process;geraniol catabolic process;thiamine catabolic process;(+)-lariciresinol catabolic process;chrysobactin catabolic process;octanol catabolic process;aldosterone catabolic process;farnesol catabolic process;methanol catabolic process;ethanol catabolic process;glycolate catabolic process	FALSE
GO:1990226	2026-07-09	0.00754832	0.0846989	6.14036	30.0044	Q02248;A2A5K6;P58501;Q9JL19;P11499;Q9D6Z1;P83917	histone methyltransferase binding	molecular_function	GO:0019899	enzyme binding			FALSE
GO:0010968	2026-07-09	0.00754832	0.0846989	6.14036	30.0044	Q7TNG5;Q68FF6;O08788;Q9ES28;O88643;P17879;Q9Z2D6	regulation of microtubule nucleation	biological_process	GO:0031113	regulation of microtubule polymerization	GO:0090063;GO:1905833	positive regulation of microtubule nucleation;negative regulation of microtubule nucleation	FALSE
GO:0009157	2026-07-09	0.00754832	0.0846989	6.14036	30.0044	Q9CQ43;Q01768;P15532;Q9QX60;Q9WV85;P50431;P55264	deoxyribonucleoside monophosphate biosynthetic process	biological_process	GO:0009124	nucleoside monophosphate biosynthetic process	GO:0009171;GO:0009177	purine deoxyribonucleoside monophosphate biosynthetic process;pyrimidine deoxyribonucleoside monophosphate biosynthetic process	FALSE
GO:0031492	2026-07-09	0.00754832	0.0846989	6.14036	30.0044	Q9DCB1;P52927;Q80X41;Q9QZQ8;Q8VE37;Q9JL35;P09602	nucleosomal DNA binding	molecular_function	GO:0031491;GO:0031490	nucleosome binding;chromatin DNA binding			FALSE
GO:0007207	2026-07-09	0.00754832	0.0846989	6.14036	30.0044	P68404;Q07076;Q9Z1B3;P70302;P21278;P21279;P11881	phospholipase C-activating G protein-coupled acetylcholine receptor signaling pathway	biological_process	GO:0007213;GO:0007200	G protein-coupled acetylcholine receptor signaling pathway;phospholipase C-activating G protein-coupled receptor signaling pathway			FALSE
GO:0046038	2026-07-09	0.00754832	0.0846989	6.14036	30.0044	Q9CRB3;P00493;Q3V1L4;P23492;Q00519;P25688;Q9R111	GMP catabolic process	biological_process	GO:0046037;GO:0009154;GO:0009169	purine ribonucleoside monophosphate catabolic process;purine ribonucleotide catabolic process;GMP metabolic process	GO:0006201;GO:0006202	GMP catabolic process to IMP;GMP catabolic process to guanine	FALSE
GO:0006782	2026-07-09	0.00754832	0.0846989	6.14036	30.0044	P70697;P10518;P36552;P51163;P51175;Q8VC19;P22907	protoporphyrinogen IX biosynthetic process	biological_process	GO:0006779;GO:0046501	protoporphyrinogen IX metabolic process;porphyrin-containing compound biosynthetic process	GO:0019353;GO:0019352	protoporphyrinogen IX biosynthetic process from glutamate;protoporphyrinogen IX biosynthetic process from glycine	FALSE
GO:0070577	2026-07-09	0.00754832	0.0846989	6.14036	30.0044	Q5SSW2;A2AM29;Q8VDD9;Q8K2F0;Q6KAQ7;Q9CR11;Q9ESU6	obsolete lysine-acetylated histone binding	molecular_function					TRUE
GO:0016671	2026-07-09	0.00754832	0.0846989	6.14036	30.0044	Q78J03;Q9DC23;Q9QUH0;Q8BU85;Q9D7P7;Q9JLC3;Q9D6Y7	oxidoreductase activity, acting on a sulfur group of donors, disulfide as acceptor	molecular_function	GO:0016667	oxidoreductase activity, acting on a sulfur group of donors	GO:0033741;GO:0033744;GO:0019153;GO:0047141;GO:0008113;GO:0033743;GO:0047139;GO:0033745;GO:0043866;GO:0047142;GO:0141049;GO:0032843;GO:0004604;GO:0047140	adenylyl-sulfate reductase (glutathione) activity;L-methionine (S)-S-oxide reductase activity;protein-disulfide reductase (glutathione) activity;glutathione-cystine transhydrogenase activity;peptide-methionine (S)-S-oxide reductase activity;peptide-methionine (R)-S-oxide reductase activity;glutathione-homocystine transhydrogenase activity;L-methionine (R)-S-oxide reductase activity;adenylyl-sulfate reductase (thioredoxin) activity;enzyme-thiol transhydrogenase (glutathione-disulfide) activity;protein-glutathione oxidoreductase (glutathione) activity;hydroperoxide reductase activity;phosphoadenylyl-sulfate reductase (thioredoxin) activity;glutathione-CoA-glutathione transhydrogenase activity	FALSE
GO:0097067	2026-07-09	0.00754832	0.0846989	6.14036	30.0044	P26043;P97494;Q8R3B7;Q925J9;O09172;P06880;P10605	cellular response to thyroid hormone stimulus	biological_process	GO:0097066;GO:0032870	response to thyroid hormone;cellular response to hormone stimulus	GO:0097069	cellular response to thyroxine stimulus	FALSE
GO:0032264	2026-07-09	0.00754832	0.0846989	6.14036	30.0044	P08030;P00493;O08739;Q9DBT5;Q9DCZ1;P23492;Q3V1D3	IMP salvage	biological_process	GO:0106380;GO:0006188	purine ribonucleotide salvage;IMP biosynthetic process			FALSE
GO:0009221	2026-07-09	0.00754832	0.0846989	6.14036	30.0044	P97930;Q9CQ43;Q01768;P15532;Q9WV85;Q3U5Q7;P50431	pyrimidine deoxyribonucleotide biosynthetic process	biological_process	GO:0009265;GO:0006221;GO:0009219	2'-deoxyribonucleotide biosynthetic process;pyrimidine deoxyribonucleotide metabolic process;pyrimidine nucleotide biosynthetic process	GO:0006233;GO:0006242;GO:0006227;GO:0006235;GO:0010139;GO:0006229;GO:0006226;GO:0046064;GO:0006231;GO:0006240	dTDP biosynthetic process;dCTP biosynthetic process;dUDP biosynthetic process;dTTP biosynthetic process;pyrimidine deoxyribonucleotide salvage;dUTP biosynthetic process;dUMP biosynthetic process;dCMP biosynthetic process;dTMP biosynthetic process;dCDP biosynthetic process	FALSE
GO:0017166	2026-07-09	0.00754832	0.0846989	6.14036	30.0044	Q99LF4;Q62165;Q70IV5;Q7TPR4;P26039;P26231;Q8BH44	vinculin binding	molecular_function	GO:0008092	cytoskeletal protein binding			FALSE
GO:0019107	2026-07-09	0.00754832	0.0846989	6.14036	30.0044	Q99JY0;O70311;Q8VCH0;Q921H8;Q8R173;P32020;O70310	myristoyltransferase activity	molecular_function	GO:0016747	acyltransferase activity, transferring groups other than amino-acyl groups	GO:0019705;GO:0018030;GO:0004379;GO:0050633	protein-cysteine S-myristoyltransferase activity;peptidyl-lysine N6-myristoyltransferase activity;glycylpeptide N-tetradecanoyltransferase activity;acetyl-CoA C-myristoyltransferase activity	FALSE
GO:0046121	2026-07-09	0.00754832	0.0846989	6.14036	30.0044	Q91YP3;Q9CRB3;Q8CHR6;P23492;Q00519;P25688;Q9R111	deoxyribonucleoside catabolic process	biological_process	GO:0009120;GO:0009164	deoxyribonucleoside metabolic process;nucleoside catabolic process	GO:0046124;GO:0046127	purine deoxyribonucleoside catabolic process;pyrimidine deoxyribonucleoside catabolic process	FALSE
GO:0075522	2026-07-09	0.00754832	0.0846989	6.14036	30.0044	Q8JZQ9;P23116;Q61211;Q9DCH4;P32067;O70194;P17225	IRES-dependent viral translational initiation	biological_process	GO:0016032	viral process			FALSE
GO:0008392	2026-07-09	0.00754832	0.0846989	6.14036	30.0044	Q91X77;P56655;P56656;E9Q5K4;P56657;Q64458;Q6XVG2	arachidonate epoxygenase activity	molecular_function	GO:0008391	arachidonate monooxygenase activity	GO:0008405;GO:0106301;GO:0008404;GO:0106302	arachidonate 11,12-epoxygenase activity;arachidonate 5,6-epoxygenase activity;arachidonate 14,15-epoxygenase activity;arachidonate 8,9-epoxygenase activity	FALSE
GO:0061771	2026-07-09	0.00754832	0.0846989	6.14036	30.0044	P24472;E9Q4Z2;P13745;P08226;P19096;Q64669;Q8VDQ8	response to caloric restriction	biological_process	GO:0031667;GO:0006950	response to stress;response to nutrient levels	GO:0061433	cellular response to caloric restriction	FALSE
GO:0002183	2026-10-15	0.0075492	0.0846989	3.9089	19.1001	Q8C7Q4;Q9DB27;Q3UYV9;Q99LC8;Q99L45;Q61749;O70194;P60843;Q9Z0N1;Q9CQ49	cytoplasmic translational initiation	biological_process	GO:0006413	translational initiation	GO:0002190;GO:0002188;GO:0002191	cap-independent translational initiation;translation reinitiation;cap-dependent translational initiation	FALSE
GO:0006244	2026-10-15	0.0075492	0.0846989	3.9089	19.1001	Q8VCE6;P56389;Q9CQ43;P52624;Q8VC97;Q9EQF5;Q8CHR6;Q9WUZ9;Q9D020;Q9QY93	pyrimidine nucleotide catabolic process	biological_process	GO:0006220;GO:0072529;GO:0009166	pyrimidine-containing compound catabolic process;nucleotide catabolic process;pyrimidine nucleotide metabolic process	GO:0009223;GO:0009222	pyrimidine deoxyribonucleotide catabolic process;pyrimidine ribonucleotide catabolic process	FALSE
GO:0043217	2026-10-15	0.0075492	0.0846989	3.9089	19.1001	P08228;Q61285;Q60823;P31750;Q06890;Q9QXS1;O08586;O55103;Q62433;Q9WV92	myelin maintenance	biological_process	GO:0007009	plasma membrane organization	GO:0032287;GO:0032286	peripheral nervous system myelin maintenance;central nervous system myelin maintenance	FALSE
GO:0000097	2026-10-15	0.0075492	0.0846989	3.9089	19.1001	Q9WVQ5;Q91WT9;Q9CQ65;Q60928;Q99JT9;Q9CQT1;Q8VCN5;O35490;A6H5Y3;Q922D8	sulfur amino acid biosynthetic process	biological_process	GO:0044272;GO:0000096;GO:0046394	sulfur compound biosynthetic process;carboxylic acid biosynthetic process;sulfur amino acid metabolic process	GO:0019344;GO:0052699;GO:0071268;GO:0009086	cysteine biosynthetic process;ergothioneine biosynthetic process;homocysteine biosynthetic process;methionine biosynthetic process	FALSE
GO:0006446	26/52	0.00758062	0.0849865	2.05028	10.0098	Q60749;Q9CQC6;Q6NZJ6;Q9JJU8;Q8CJG0;P59325;Q8JZQ9;Q6ZWX6;Q8C7Q4;Q60823;Q05D44;Q9QZ05;Q91YW3;Q62167;Q9DBZ5;Q6Y7W8;Q99M51;Q61937;Q9JLN9;Q3UYV9;Q62448;Q9JKS5;Q6ZQ58;F6ZDS4;P19253;Q9CQ49	regulation of translational initiation	biological_process	GO:0006417	regulation of translation	GO:0060734;GO:1904688;GO:0006447;GO:0045947;GO:0060735;GO:1990983;GO:0070132;GO:0010999;GO:0043558;GO:1903912;GO:0045948	regulation of endoplasmic reticulum stress-induced eIF2 alpha phosphorylation;regulation of cytoplasmic translational initiation;regulation of translational initiation by iron;negative regulation of translational initiation;regulation of eIF2 alpha phosphorylation by dsRNA;regulation of translational initiation by tRNA modification;regulation of mitochondrial translational initiation;regulation of eIF2 alpha phosphorylation by heme;regulation of translational initiation in response to stress;negative regulation of endoplasmic reticulum stress-induced eIF2 alpha phosphorylation;positive regulation of translational initiation	FALSE
GO:0055074	65/153	0.00765369	0.0857401	1.52058	7.40913	Q8CD10;Q8R429;A2AGL3;P19221;P21981;Q01815;Q60738;P81117;Q8CGZ0;Q924L1;Q9EPK8;Q9D9T8;P70227;Q8C8R3;P11881;E9Q912;P14824;P70414;Q8JZQ2;P14094;E9PZQ0;A2AQP0;Q9JIS5;Q9QY76;Q99MI1;A8C756;Q08331;Q60953;Q99104;Q8K596;Q9R1S7;Q9Z2I0;Q6GQS1;P48787;P55284;P68404;O89104;Q64518;P97490;Q5XF90;Q9R0K7;P20444;Q8BHE8;P08226;Q3UMR5;O55143;P50462;Q99JB2;Q9D2C7;Q8CAQ8;Q8BTI9;Q8VCX5;Q07076;G5E829;Q6PH08;E9Q401;Q9CXD6;O88452;P56695;P49817;Q91YH6;Q6P1Y8;Q64374;Q6Q477;P62259	calcium ion homeostasis	biological_process	GO:0098771;GO:0055080	monoatomic cation homeostasis;inorganic ion homeostasis	GO:0006874	intracellular calcium ion homeostasis	FALSE
GO:0007517	28/57	0.0077466	0.0867146	1.98102	9.62877	P43276;Q02566;P23927;P48678;P58501;Q1XH17;Q3UMU9;Q8CGY6;Q99JI1;Q61001;Q8BZ47;A2AMM0;P31001;Q9ET80;P97376;P11531;P50462;Q3U8K7;Q03059;Q04857;Q02789;P16460;Q62234;P09055;Q99KD5;Q8R1S4;P97447;O88623	muscle organ development	biological_process	GO:0048513;GO:0061061	muscle structure development;animal organ development	GO:0014707;GO:0160096;GO:0043282;GO:0060538;GO:0007522	branchiomeric skeletal muscle development;nematode pharyngeal muscle development;chordate pharyngeal muscle development;skeletal muscle organ development;visceral muscle development	FALSE
GO:0061515	30/62	0.00780721	0.0872291	1.92459	9.33947	O35615;P15327;P63005;Q00612;Q02357;P02088;Q925J9;P02089;Q9JHJ0;Q8BGP6;P29351;Q8BTM8;Q8K1X4;Q08288;P28033;F8VPQ2;Q9JI39;P01942;P05555;P26323;B2RWS6;G5E8Q8;Q3UHC2;P62754;P07356;Q4VC33;P05480;P04919;P35235;O70172	myeloid cell development	biological_process	GO:0030097	hemopoiesis	GO:0014005;GO:0035855;GO:0048821;GO:0036035	microglia development;megakaryocyte development;erythrocyte development;osteoclast development	FALSE
GO:1900076	30/62	0.00780721	0.0872291	1.92459	9.33947	Q91VE0;Q1XH17;P70365;Q8K3G9;Q61026;Q8BHZ4;Q91XU3;P62878;Q9D7J9;P09405;Q80XI4;Q9D8U8;B9EJ86;Q9WTI7;P68404;Q5EG47;P20444;Q04207;O88307;Q02111;Q8CGK3;Q923D2;Q80XU3;G5E829;Q99M51;Q9JLV5;Q9Z1Z0;Q06180;P35235;O70172	regulation of cellular response to insulin stimulus	biological_process	GO:0050794;GO:0048583	regulation of cellular process;regulation of response to stimulus	GO:1900078;GO:1900077	positive regulation of cellular response to insulin stimulus;negative regulation of cellular response to insulin stimulus	FALSE
GO:0010043	15/26	0.00786643	0.0872291	2.76103	13.3776	P10518;Q8C196;Q8CIM3;P63254;Q78JT3;P50637;P24527;Q61655;P16460;Q91VE2;P09671;P00920;P63080;Q3U2S8;P11725	response to zinc ion	biological_process	GO:0010038	response to metal ion	GO:0071294;GO:1990359	cellular response to zinc ion;stress response to zinc ion	FALSE
GO:0045010	15/26	0.00786643	0.0872291	2.76103	13.3776	Q52KF3;Q9JM76;Q9WV32;Q8BVA4;Q9D898;P59999;Q9QXM1;Q9CVB6;P70429;Q99JY9;P61161;Q9R0Q6;Q3UQ44;O08808;Q9CPW4	actin nucleation	biological_process	GO:0007015	actin filament organization	GO:0034314;GO:0070060	Arp2/3 complex-mediated actin nucleation;'de novo' actin filament nucleation	FALSE
GO:1902743	21/40	0.00787354	0.0872291	2.25972	10.9466	P60766;Q7TMB8;Q9Z0P5;P70451;P70315;P07901;P26450;P18760;Q9ESB3;Q99JY9;Q61553;P63001;P61161;Q9CVB6;Q9JLN9;Q6EDY6;Q62468;Q9WUM4;Q9WUM3;P05480;P28660	regulation of lamellipodium organization	biological_process	GO:0120035	regulation of plasma membrane bounded cell projection organization	GO:2000392;GO:1902745;GO:1902744;GO:0010591	regulation of lamellipodium morphogenesis;positive regulation of lamellipodium organization;negative regulation of lamellipodium organization;regulation of lamellipodium assembly	FALSE
GO:0032790	21/40	0.00787354	0.0872291	2.25972	10.9466	Q8CCJ3;Q8R3L2;P61222;Q9CQF4;Q9D6S7;Q99K23;Q8R035;Q9DB27;Q8K1J6;Q61211;Q99LM2;Q91YJ5;E9PVA8;P52479;P68040;Q6Y7W8;Q6NZR5;F8VPK0;Q8R2Q4;Q8BW00;E9PZJ8	ribosome disassembly	biological_process	GO:1903008	organelle disassembly	GO:0072344	rescue of stalled ribosome	FALSE
GO:0090083	2026-09-13	0.0079011	0.0872291	4.32202	20.9219	P62196;Q06890;Q9QYI5;O88307;Q8CI32;O54946;P17156;Q9JMC3;P62334	regulation of inclusion body assembly	biological_process	GO:0044087;GO:0051128	regulation of cellular component biogenesis;regulation of cellular component organization	GO:0090084;GO:0140122;GO:0090261;GO:1902996	negative regulation of inclusion body assembly;regulation of Lewy body formation;positive regulation of inclusion body assembly;regulation of neurofibrillary tangle assembly	FALSE
GO:0043024	2026-09-13	0.0079011	0.0872291	4.32202	20.9219	Q9DB27;P97855;Q99LG0;Q61937;Q91YJ5;P15532;Q6ZQ58;Q62167;Q14C51	ribosomal small subunit binding	molecular_function	GO:0043022	ribosome binding			FALSE
GO:0071801	2026-09-13	0.0079011	0.0872291	4.32202	20.9219	P08103;P13020;Q9QWY8;Q91Y86;P05480;P26041;Q61553;E9Q7D5;Q61233	regulation of podosome assembly	biological_process	GO:1902115;GO:0043254	regulation of organelle assembly;regulation of protein-containing complex assembly	GO:0071802;GO:0071803	negative regulation of podosome assembly;positive regulation of podosome assembly	FALSE
GO:0005980	2026-09-13	0.0079011	0.0872291	4.32202	20.9219	Q9D0F9;P63158;Q9WUB3;Q9ET01;P47857;Q8CI94;Q9DB30;Q7TSV4;P07934	glycogen catabolic process	biological_process	GO:0009251;GO:0005977	glucan catabolic process;glycogen metabolic process	GO:0160252;GO:0061723;GO:0160251	glycogen catabolic process via dextrin and maltose;glycophagy;glycogen catabolic process via dextrin	FALSE
GO:0005685	2026-09-13	0.0079011	0.0872291	4.32202	20.9219	P27048;Q5SUF2;Q62189;Q7TNC4;P62317;P62309;P62315;P62320;Q62376	U1 snRNP	cellular_component	GO:0097525	spliceosomal snRNP complex			FALSE
GO:0006971	2026-09-13	0.0079011	0.0872291	4.32202	20.9219	Q61410;P50637;Q6P9R2;Q9Z2V4;Q06138;Q9EPK8;Q91V14;Q9QXD6;Q924N4	hypotonic response	biological_process	GO:0006970	response to osmotic stress	GO:0071476;GO:0042539	cellular hypotonic response;hypotonic salinity response	FALSE
GO:0070417	2026-09-13	0.0079011	0.0872291	4.32202	20.9219	P54310;Q9QZ05;P05132;Q91YW3;Q8CGN5;Q3TCJ1;Q8VCT4;P12242;O70302	cellular response to cold	biological_process	GO:0009409;GO:0033554	cellular response to stress;response to cold	GO:0071497	cellular response to freezing	FALSE
GO:0009251	2026-09-13	0.0079011	0.0872291	4.32202	20.9219	Q9D0F9;P63158;Q9WUB3;Q9ET01;P47857;Q8CI94;Q9DB30;Q7TSV4;P07934	glucan catabolic process	biological_process	GO:0000272;GO:0044042	polysaccharide catabolic process;glucan metabolic process	GO:0005983;GO:2000899;GO:1901027;GO:1900726;GO:0051275;GO:0051678;GO:0030980;GO:0005980	starch catabolic process;xyloglucan catabolic process;dextrin catabolic process;osmoregulated periplasmic glucan catabolic process;beta-glucan catabolic process;pullulan catabolic process;alpha-glucan catabolic process;glycogen catabolic process	FALSE
GO:0043034	2026-09-13	0.0079011	0.0872291	4.32202	20.9219	Q62165;Q70IV5;Q9Z2Y3;P63260;Q64727;Q8K4L3;Q8C8R3;Q8BZF8;P19001	costamere	cellular_component	GO:0110165	cellular anatomical structure			FALSE
GO:1901663	2026-09-13	0.0079011	0.0872291	4.32202	20.9219	Q8K1Z0;Q60936;Q8BMS4;Q61578;P97478;Q9CXI0;Q9CPW2;Q8R1S0;Q8BGB8	quinone biosynthetic process	biological_process	GO:1901661;GO:0042181	quinone metabolic process;ketone biosynthetic process	GO:0010236;GO:1900796;GO:0006744	plastoquinone biosynthetic process;terrequinone A biosynthetic process;ubiquinone biosynthetic process	FALSE	GO:0045426
GO:0006744	2026-09-13	0.0079011	0.0872291	4.32202	20.9219	Q8K1Z0;Q60936;Q8BMS4;Q61578;P97478;Q9CXI0;Q9CPW2;Q8R1S0;Q8BGB8	ubiquinone biosynthetic process	biological_process	GO:1901663;GO:0006743	ubiquinone metabolic process;quinone biosynthetic process			FALSE
GO:0042364	2026-09-13	0.0079011	0.0872291	4.32202	20.9219	Q9JII6;Q64435;P58710;P45376;Q64374;Q8K183;Q91XF0;Q8CFV9;Q9DAM5	water-soluble vitamin biosynthetic process	biological_process	GO:0009110	vitamin biosynthetic process	GO:0009102;GO:0019853;GO:0042819;GO:0042724;GO:0009231;GO:0046656;GO:0015940;GO:0009236	biotin biosynthetic process;L-ascorbic acid biosynthetic process;vitamin B6 biosynthetic process;thiamine-containing compound biosynthetic process;riboflavin biosynthetic process;folic acid biosynthetic process;pantothenate biosynthetic process;cobalamin biosynthetic process	FALSE
GO:0035999	2026-08-11	0.00797102	0.0872291	4.97136	24.0213	P00375;Q9CZN7;Q3V3R1;Q922D8;Q91XD4;Q8R0Y6;P18155;P50431	tetrahydrofolate interconversion	biological_process	GO:0046653;GO:0006730	one-carbon metabolic process;tetrahydrofolate metabolic process			FALSE
GO:0090158	2026-08-11	0.00797102	0.0872291	4.97136	24.0213	Q9JKW0;Q60870;Q6PA06;Q91V01;Q6QD59;Q8BH66;Q91YH5;Q99P72	endoplasmic reticulum membrane organization	biological_process	GO:0061024	membrane organization	GO:0016320;GO:1990809	endoplasmic reticulum membrane fusion;endoplasmic reticulum tubular network membrane organization	FALSE
GO:0046501	2026-08-11	0.00797102	0.0872291	4.97136	24.0213	P22315;P70697;P10518;P36552;P51163;P51175;Q8VC19;P22907	protoporphyrinogen IX metabolic process	biological_process	GO:0006778	porphyrin-containing compound metabolic process	GO:0006782	protoporphyrinogen IX biosynthetic process	FALSE
GO:0071476	2026-08-11	0.00797102	0.0872291	4.97136	24.0213	Q61410;P50637;Q6P9R2;Q9Z2V4;Q06138;Q9EPK8;Q9QXD6;Q924N4	cellular hypotonic response	biological_process	GO:0006971;GO:0071470	hypotonic response;cellular response to osmotic stress	GO:0071477	cellular hypotonic salinity response	FALSE
GO:0110095	2026-08-11	0.00797102	0.0872291	4.97136	24.0213	Q9QYF1;P28474;Q9JII6;Q9R0P3;Q9CPU0;Q99KB8;P24549;Q99LX0	cellular detoxification of aldehyde	biological_process	GO:1990748	cellular detoxification	GO:0140041;GO:0046294	cellular detoxification of methylglyoxal;formaldehyde catabolic process	FALSE
GO:1900038	2026-08-11	0.00797102	0.0872291	4.97136	24.0213	Q9CWS0;P31938;O70546;Q8K4M5;Q9JKR6;Q91YE3;Q9D2C7;Q8BTI9	negative regulation of cellular response to hypoxia	biological_process	GO:0048585;GO:1900037;GO:0048523	negative regulation of response to stimulus;regulation of cellular response to hypoxia;negative regulation of cellular process	GO:1903298;GO:1902072	negative regulation of hypoxia-induced intrinsic apoptotic signaling pathway;negative regulation of hypoxia-inducible factor-1alpha signaling pathway	FALSE
GO:0030126	2026-08-11	0.00797102	0.0872291	4.97136	24.0213	O55029;Q9JIF7;Q9QXK3;Q8CIE6;P61924;Q5XJY5;Q9QZE5;Q9JHH9	COPI vesicle coat	cellular_component	GO:0030120	vesicle coat			FALSE	GO:0017167
GO:0006098	2026-08-11	0.00797102	0.0872291	4.97136	24.0213	P47968;Q9D7G0;Q8VEE0;Q93092;E9Q4Z2;Q9DCD0;P40142;Q8CFX1	pentose-phosphate shunt	biological_process	GO:0006740;GO:0051156	NADPH regeneration;glucose 6-phosphate metabolic process			FALSE
GO:0008391	2026-08-11	0.00797102	0.0872291	4.97136	24.0213	Q91X77;P56655;P56656;E9Q5K4;P56657;Q64458;Q6XVG2;P56654	arachidonate monooxygenase activity	molecular_function	GO:0016705;GO:0004497	oxidoreductase activity, acting on paired donors, with incorporation or reduction of molecular oxygen;monooxygenase activity	GO:0008392	arachidonate epoxygenase activity	FALSE
GO:0071472	2026-08-11	0.00797102	0.0872291	4.97136	24.0213	P21447;P55014;P45376;Q64691;Q9Z2V4;Q9EPK8;Q9QXD6;Q924N4	cellular response to salt stress	biological_process	GO:0009651;GO:0071470	response to salt stress;cellular response to osmotic stress	GO:0071473;GO:0071477;GO:0071475	cellular response to cation stress;cellular hypotonic salinity response;cellular hyperosmotic salinity response	FALSE
GO:0042744	2026-08-11	0.00797102	0.0872291	4.97136	24.0213	Q61171;P35700;P24270;P11352;P20108;P46412;Q3UQ28;P99029	hydrogen peroxide catabolic process	biological_process	GO:0042743;GO:0009056	catabolic process;hydrogen peroxide metabolic process	GO:0033355	ascorbate glutathione cycle	FALSE
GO:0036295	2026-08-11	0.00797102	0.0872291	4.97136	24.0213	P15920;Q9CR51;P50516;P51863;P11672;P49817;Q9D906;Q9R1E0	cellular response to increased oxygen levels	biological_process	GO:0036296;GO:0071453	response to increased oxygen levels;cellular response to oxygen levels	GO:0071455	cellular response to hyperoxia	FALSE
GO:0071363	79/191	0.00799551	0.0874319	1.45266	7.01472	Q61554;Q9Z0P5;P14602;Q01279;P55200;Q6P8X1;Q99JY9;P70257;O08796;O09172;Q68FF6;P68040;Q8BIQ5;P49138;O09110;Q62384;Q8K023;P11087;O88879;Q9Z2A0;Q925J9;Q6PHN9;P18760;Q02248;O55042;P11672;Q62077;P58252;O70546;O54890;Q8CIN4;P10126;Q9JKF1;Q04207;Q04736;P14873;Q8BT60;P45481;P47811;Q9WUM3;P05480;Q62376;Q62420;Q6ZQK5;P24270;P97494;Q62009;P31750;P26043;P09405;P49443;P34152;P42232;Q8C196;Q91WL8;P49817;P35235;Q9JIY5;Q9WVS7;P98078;Q61140;P62835;P08122;Q8K3G9;Q9WVK4;P19157;P70398;P10107;A2ALS5;P97930;Q9D5V6;B2RQC6;P62331;Q9WVS8;Q8CI61;Q62468;Q9CR42;Q8K3H0;Q9EQP2	cellular response to growth factor stimulus	biological_process	GO:0070848;GO:0071495	response to growth factor;cellular response to endogenous stimulus	GO:0035729;GO:0071364;GO:0071560;GO:0044344;GO:0071773;GO:0036120;GO:1990090;GO:0035924;GO:1990792	cellular response to hepatocyte growth factor stimulus;cellular response to epidermal growth factor stimulus;cellular response to transforming growth factor beta stimulus;cellular response to fibroblast growth factor stimulus;cellular response to BMP stimulus;cellular response to platelet-derived growth factor stimulus;cellular response to nerve growth factor stimulus;cellular response to vascular endothelial growth factor stimulus;cellular response to glial cell derived neurotrophic factor	FALSE
GO:0051924	60/140	0.00813117	0.0888491	1.54368	7.42826	Q8R429;Q99JB8;Q9Z2Y3;Q9Z2A0;P19221;Q01815;Q60738;P05125;Q60932;Q8C8R3;P48193;P63328;Q8JZQ2;P14094;Q9QVP9;P0DP26;P0DP27;P0DP28;Q02248;P29351;O70589;P25911;P16054;P48453;P97305;Q9ESD7;O09165;O55042;P26883;Q64691;Q60953;Q91VE2;O09161;O89053;O08539;O54824;Q80W21;O09131;Q61143;Q6P069;P50637;O54890;Q9R0K7;Q9WTR1;Q8CC27;P08752;P11531;Q9D2C7;P11798;Q6PIE5;P63166;G5E829;P70302;E9Q401;Q63810;O88452;P56695;P49817;D3YVF0;Q3ULF4;O88623;P62259	regulation of calcium ion transport	biological_process	GO:0010959	regulation of metal ion transport	GO:0051926;GO:0090279;GO:1902080;GO:2001256;GO:0051928;GO:1903169	negative regulation of calcium ion transport;regulation of calcium ion import;regulation of calcium ion import into sarcoplasmic reticulum;regulation of store-operated calcium entry;positive regulation of calcium ion transport;regulation of calcium ion transmembrane transport	FALSE
GO:0045111	18/33	0.00816803	0.0891854	2.44559	11.7573	Q70IV5;P19246;P16054;P08553;Q9QXS1;Q3TZX8;Q9D952;Q9WU28;Q91ZU6;Q6EDY6;Q8K1N2;Q8CCN5;Q6ZWQ0;Q02614;Q8C0D7;P52479;P27005;P08551	intermediate filament cytoskeleton	cellular_component	GO:0005856	cytoskeleton	GO:0060053;GO:0099160;GO:0099182	neurofilament cytoskeleton;postsynaptic intermediate filament cytoskeleton;presynaptic intermediate filament cytoskeleton	FALSE
GO:0140186	23/45	0.00840678	0.0915197	2.14087	10.2306	Q8K341;G5E8P1;Q8BMQ2;Q6PGB6;Q8BRB7;Q5DU02;Q8BZ21;O09000;Q2VPQ9;Q5SVQ0;P70365;Q8CES0;Q8C0D7;Q8VCR7;Q8VEK6;Q8CHK4;Q9R123;Q9D1P2;B2KF05;Q6ZQF7;B2RWS6;P45481;Q9JIY7	protein N-acyltransferase activity	molecular_function	GO:0016410;GO:0140096	N-acyltransferase activity;catalytic activity, acting on a protein	GO:0034212	protein N-acetyltransferase activity	FALSE
GO:0034212	23/45	0.00840678	0.0915197	2.14087	10.2306	Q8K341;G5E8P1;Q8BMQ2;Q6PGB6;Q8BRB7;Q5DU02;Q8BZ21;O09000;Q2VPQ9;Q5SVQ0;P70365;Q8CES0;Q8C0D7;Q8VCR7;Q8VEK6;Q8CHK4;Q9R123;Q9D1P2;B2KF05;Q6ZQF7;B2RWS6;P45481;Q9JIY7	protein N-acetyltransferase activity	molecular_function	GO:0008080;GO:0140186	N-acetyltransferase activity;protein N-acyltransferase activity	GO:0004596;GO:0061733	protein-N-terminal amino-acid acetyltransferase activity;protein-lysine-acetyltransferase activity	FALSE
GO:0031100	23/45	0.00840678	0.0915197	2.14087	10.2306	A2AT37;Q60928;P62835;Q925J9;P62843;P17918;P19157;Q60737;Q8K1R3;P62911;Q04750;P00329;P43137;Q9CWJ9;Q61233;P28033;B2RQC6;P53566;Q91X34;P97742;P67778;Q6PDM2;Q61188	animal organ regeneration	biological_process	GO:0048513;GO:0031099	regeneration;animal organ development	GO:1990798;GO:0097421	pancreas regeneration;liver regeneration	FALSE
GO:0070849	23/45	0.00840678	0.0915197	2.14087	10.2306	P11087;P63085;Q9Z2A0;Q925J9;Q63844;P18760;Q6P8X1;P31750;P19157;Q99JY9;Q62077;P09405;Q9D5V6;B2RQC6;P10126;Q9JKF1;P42232;Q68FF6;Q8CI61;Q62468;Q62384;F6ZDS4;P35235	response to epidermal growth factor	biological_process	GO:0070848	response to growth factor	GO:0071364	cellular response to epidermal growth factor stimulus	FALSE
GO:0098858	58/135	0.00861683	0.0937368	1.55023	7.36986	P12658;P50516;Q9JHL1;Q8K3X6;P60766;P26040;O35382;P63005;Q9Z0P5;Q91VE0;Q5S006;Q9EPK8;P35802;P70441;P70460;Q9JHU4;P18760;Q62165;Q6ZPF3;P26043;Q9JI91;P55050;Q91X52;P50518;Q8BTY2;Q61553;Q9ERD7;Q9JMD3;Q61233;Q9WTI7;P70290;P62814;Q99MZ6;Q8BXK9;Q03173;Q91ZT5;P70452;Q9D394;Q9ES64;Q3V0K9;P46735;Q62159;Q811D0;P26041;Q5SUA5;Q91YR1;P49615;Q9QYB1;Q91WL8;P09055;Q62468;Q3UQ44;Q91YH6;P00920;O54990;Q64331;P97479;O88329	actin-based cell projection	cellular_component	GO:0120025	plasma membrane bounded cell projection	GO:0030175;GO:0160231;GO:0005902;GO:0032420	filopodium;cytospinule;microvillus;stereocilium	FALSE
GO:0097718	14/24	0.00892619	0.0969433	2.82856	13.3473	Q02248;P17427;P26040;Q62432;P16388;Q99104;O35465;P45481;P11499;P17156;E9Q7G0;P07901;P84091;P07742	disordered domain specific binding	molecular_function	GO:0019904	protein domain specific binding			FALSE
GO:0044305	14/24	0.00892619	0.0969433	2.82856	13.3473	P0DP26;P0DP27;P0DP28;P68404;P12658;P63318;Q9Z0R4;P20444;P63260;P63141;Q9DBS2;P63040;Q9Z2Q6;Q4KUS2;Q68FF6;P60710	calyx of Held	cellular_component	GO:0043679	axon terminus			FALSE
GO:0046824	27/55	0.00893142	0.0969433	1.97835	9.3342	Q60749;Q9JLV1;Q62318;P05132;Q6NVF9;P07901;P26450;Q61136;P11440;Q9JI44;Q8BTM8;P49443;P46935;O70456;Q921F2;P08414;P62827;Q8BHS3;O70133;Q9D869;B2RWS6;P47811;P49710;Q62384;F6ZDS4;Q9CQ49;P62259	positive regulation of nucleocytoplasmic transport	biological_process	GO:0032388;GO:0046822	positive regulation of intracellular transport;regulation of nucleocytoplasmic transport	GO:0046830;GO:0046827;GO:0042307;GO:2000202;GO:0046833	positive regulation of RNA import into nucleus;positive regulation of protein export from nucleus;positive regulation of protein import into nucleus;positive regulation of ribosomal subunit export from nucleus;positive regulation of RNA export from nucleus	FALSE
GO:0043434	93/230	0.00894082	0.0969735	1.39846	6.5967	Q9Z1B3;Q61554;P25799;Q9JKB1;P05201;P63318;Q9DBC7;Q8K1R3;P22599;P70336;Q04750;Q9JLI6;Q9D0M3;P97313;O08796;P56501;Q60823;P97490;P70335;Q9JLN9;Q8VC19;Q91ZP3;P06880;Q8K023;P11087;P05125;Q8R527;P26450;P11404;P37040;P18760;Q62165;P25911;P17095;P42225;Q99104;Q61409;O35685;O70546;O54890;Q3UVU3;Q9JKF1;Q04207;Q61093;P14873;P16460;Q9Z2V4;O88452;P47811;P05480;Q9QXD6;Q8BMS1;P46061;P24270;P05132;P97494;Q9EPK8;Q99K48;Q8CGC7;P54869;Q9R1E0;P31750;Q62074;Q8BX70;Q61147;P07758;P11725;P08551;P21447;Q3TWW8;Q9JLQ0;Q00897;Q8C196;P67778;P55258;P49817;Q60770;Q03734;Q60714;P08121;P19157;P41241;P61027;P05208;Q8K0C4;P43137;Q9D5V6;B2RQC6;Q8CGY8;P24527;Q61425;B1AVZ0;Q3TZX3	response to peptide hormone	biological_process	GO:1901698;GO:0009725;GO:1901700	response to nitrogen compound;response to oxygen-containing compound;response to hormone	GO:1990680;GO:0032868;GO:0071375;GO:0097210;GO:1904116;GO:1990839;GO:1990867;GO:0061847;GO:1990776;GO:0034699;GO:0043435;GO:0060416;GO:0033762;GO:1990637;GO:1905225	response to melanocyte-stimulating hormone;response to insulin;cellular response to peptide hormone stimulus;response to gonadotropin-releasing hormone;response to vasopressin;response to endothelin;response to gastrin;response to cholecystokinin;response to angiotensin;response to luteinizing hormone;response to corticotropin-releasing hormone;response to growth hormone;response to glucagon;response to prolactin;response to thyrotropin-releasing hormone	FALSE
GO:0048786	20/38	0.00908145	0.098426	2.27081	10.6763	Q62277;Q9QYS2;Q9D8S3;Q9JIS5;Q9WVK4;Q99MI1;O08917;P70336;O88737;Q4KUS2;P48318;P97490;Q9DBS2;P46096;Q9QYX7;O88935;Q5SSH7;O35633;Q91W86;P18894	presynaptic active zone	cellular_component	GO:0110165	cellular anatomical structure			FALSE
GO:0070507	56/130	0.00912656	0.0988418	1.55733	7.31408	P10637;Q8K341;P63005;Q5F2E8;O08788;Q8C570;Q9EPK8;E9Q7G0;Q63850;Q9QXL2;Q9JHU4;P47757;Q9D8B3;Q3UMY5;Q9Z2V5;Q8BJF9;Q2KN98;O55042;Q91ZU6;Q9ES28;Q6VGS5;Q922J3;O88643;P17879;P55284;P46414;Q7TQD2;P32233;Q5EG47;P63001;Q07832;Q8BRK8;P30416;Q9D7S9;Q9CQ10;Q9JMG7;B2RSH2;P70335;P54227;Q9DB34;Q61315;Q68FF6;Q6PER3;A2AHC3;Q9Z2D6;Q3ULW8;P14873;Q7TNG5;Q8BYA0;P62908;Q9D6F9;P46467;Q61166;Q8VEK3;F6ZDS4;Q61699	regulation of microtubule cytoskeleton organization	biological_process	GO:0032886;GO:0051493	regulation of cytoskeleton organization;regulation of microtubule-based process	GO:0060069;GO:2000694;GO:0150101;GO:0031110;GO:0090224	Wnt signaling pathway, regulating spindle positioning;regulation of phragmoplast microtubule organization;regulation of microtubule anchoring at centrosome;regulation of microtubule polymerization or depolymerization;regulation of spindle organization	FALSE
GO:0051668	156/406	0.00935419	0.101232	1.28733	6.01434	Q99M87;Q9JIA1;Q91V14;Q9WTR5;P97370;P62075;F6SEU4;P14094;Q61001;Q9JI91;O35075;Q9CRD2;Q9Z218;Q9CQW0;Q9D4H1;Q9D5T0;Q9WTI7;P05784;Q60823;Q9JIL4;Q8BGH2;A2A5R2;Q3TPX4;P70335;Q61644;Q3UQN2;Q68FF6;Q8VHE0;Q60634;P49615;Q6GQT9;Q9ERS2;Q01405;Q99JX3;Q91YL7;Q7TQK5;P40336;Q8BUV3;Q9QZQ1;P04919;G5E8K5;O70310;O09012;P63321;P08207;Q9D787;Q8VCM8;Q91YJ2;Q8VD72;Q91XM9;Q8CIB5;Q8BMA6;Q99104;Q91V04;Q91VW5;O88643;Q8BGA9;Q80X95;P63001;P49962;O88307;P06800;Q3UMR0;Q9CQU3;P61620;Q80Y17;Q62261;Q9JKW0;Q8K0G5;Q8R173;Q8K212;O35526;O54984;P61028;Q8K4Z3;Q6ZQK5;P26040;Q9D1H7;P07901;P28028;P61294;Q9JM13;Q9JIG7;P26043;Q8BTM8;P35436;Q8BU14;O35551;Q9ERE7;Q9R1V6;Q9EQW7;P51150;Q9CQ85;O70378;Q9QXY6;Q62151;Q811D0;Q8R0H9;Q8C3J5;Q91V41;P55258;Q8BGB2;O08599;Q9EPE9;Q8CFJ9;Q8BWQ6;D3YVF0;Q9QXY9;Q9WV92;P08113;P62835;Q9Z1T1;Q3UFK8;P70441;Q8C8R3;Q9QZ88;E9QAT4;Q8R5J9;P0DP26;P0DP27;P0DP28;Q8K273;Q9CZ28;Q69ZR2;Q8BH64;A2ASQ1;Q9WVK4;O08917;Q64691;Q9QXZ0;E9Q6P5;Q9D1M0;P61027;Q922J3;Q8BJU0;O88735;P63024;P46638;Q9Z1T6;Q8CC27;Q9CQ73;Q8BHE8;P42567;P62331;Q9EQH3;Q8CCB4;Q62108;Q6PDN3;Q9ESW4;Q8CI61;O54774;Q99KI3;Q80TA9;Q8K4M5;Q9WV98;Q9EQP2;O35601;O08573	localization within membrane	biological_process	GO:0051641	cellular localization	GO:0098876;GO:0051665;GO:0090150;GO:0098953;GO:1905572;GO:0072657;GO:0051664;GO:0140334;GO:0140043;GO:0044873	vesicle-mediated transport to the plasma membrane;membrane raft localization;establishment of protein localization to membrane;receptor diffusion trapping;ganglioside GM1 transport to membrane;protein localization to membrane;nuclear pore localization;lipopolysaccharide localization to cell outer membrane;lipid droplet localization to prospore membrane leading edge;lipoprotein localization to membrane	FALSE
GO:1903426	17/31	0.00938553	0.101422	2.47265	11.5438	Q9CQ54;Q61285;P51791;Q9Z1T6;O08691;Q61102;Q99MS3;P11672;P42227;Q8CIH5;P09671;Q08857;Q3TZX3;Q3U2S8;P12242;P48999;Q99LX0	regulation of reactive oxygen species biosynthetic process	biological_process	GO:0009889;GO:2000377	regulation of reactive oxygen species metabolic process;regulation of biosynthetic process	GO:0010728;GO:1903428;GO:1903427	regulation of hydrogen peroxide biosynthetic process;positive regulation of reactive oxygen species biosynthetic process;negative regulation of reactive oxygen species biosynthetic process	FALSE
GO:0098533	17/31	0.00938553	0.101422	2.47265	11.5438	P15920;Q9Z1G3;Q6PIC6;P50516;Q9CR51;Q8BVE3;P97370;P51863;Q9WV27;Q8BMC1;Q8VDN2;Q91YH6;Q920R6;Q6PIE5;P57746;Q9WTT4;P14094	ATPase dependent transmembrane transport complex	cellular_component	GO:1902495	transmembrane transporter complex	GO:0043190;GO:0090533	ATP-binding cassette (ABC) transporter complex;cation-transporting ATPase complex	FALSE
GO:0051128	672/1908	0.00942249	0.101746	1.13229	5.28173	Q8C1Z7;P63085;P14211;Q61247;Q8BRF7;P23927;Q2VPQ9;Q9WTR5;O70492;Q80YD1;P55200;Q9D898;P46935;Q61598;P51881;Q8BWG8;Q08288;Q8CHK4;P61082;Q8BK67;Q69Z38;Q91ZW3;Q9Z2D1;P08226;Q60604;Q8K4J6;P11531;P11276;P97801;Q8VCF0;P68040;A2AHC3;Q99KR7;Q6ZQ38;P39054;Q9JLN9;Q9QZQ8;Q61166;P32921;Q6ZQ08;Q8BVA4;Q8CHH9;Q8K341;P21981;Q5F2E8;Q9CX00;P09813;Q80YX1;Q60596;O35143;P63328;Q9QVP9;Q91YD6;P01901;Q02248;Q3UUG6;B1AZP2;P63101;O08795;P35803;P42932;Q9QWY8;O54890;Q8BK63;Q8BRK8;P49698;P06800;P42859;Q8VDQ8;O88665;P08032;Q64487;Q99M51;P14873;P59110;P62908;Q8CI32;Q8VBV3;Q9QXD6;O35526;Q61699;Q5SQX6;P15209;Q99LX0;Q62420;P83510;Q91VH2;P63330;P47753;Q64310;P23242;Q60738;P05132;Q9CQJ7;Q9Z0E6;Q9EPK8;Q60766;Q65Z40;P31750;P31938;Q8K1A6;Q8BTM8;Q9CWH6;Q8K1X4;O55022;Q78YY6;Q921M7;Q99KF1;Q8C050;P34152;P62196;P59729;O35678;Q62159;P20152;P27612;Q64339;Q9ERG0;Q61102;P67778;Q9JHI7;Q80Y56;O08599;Q9JJV2;P58283;Q8BKG3;E9Q7D5;P29699;Q3UH60;P60766;P15508;Q5SVQ0;Q5SNZ0;Q62465;Q3UMY5;Q8BSQ9;Q9Z2V5;P41241;O08917;P70429;P61021;P35282;O08808;P43137;Q924Z4;Q8BVD5;Q9DBG3;Q00899;B2RSH2;Q6A028;Q8R001;Q9EQH3;Q61301;P09055;Q9R100;Q99JR8;Q8K3H0;Q3TZX3;Q9CPX6;Q80UG5;A2CG49;Q9JIA1;P39654;Q00623;Q99NB8;P47754;A2BH40;Q91XU3;P70704;Q91ZR2;P80314;P54320;Q2KN98;P42227;Q99JY9;Q6VGS5;Q8VDP4;P60710;P97427;P56389;Q9CXS4;Q91Z67;Q60675;O08586;Q9D7S9;A0A1W2P872;Q8VBW6;Q9CPW4;Q91V57;Q9D394;Q9DB34;Q61315;P84091;Q8BT35;Q8R1S4;O88342;Q3UQ44;Q8BX02;O70591;O09012;Q8CJ40;P19221;Q9JMD0;Q3TKT4;Q60865;P62137;Q8VCM8;P26450;E9Q912;Q7TPH6;Q8VD72;Q61216;Q8CIB5;P18760;P11440;Q60598;P25911;Q8BSF4;Q63932;P02468;Q9WTX8;Q8CGA0;Q8BH44;P28843;Q91VW5;Q6IE82;O88643;Q9JM76;O08529;P63017;P63242;Q99L90;P63260;Q7TSG1;O88307;Q6PDG5;Q3UMR5;Q61292;Q9ESX5;Q3UMR0;E9Q7E2;Q8BPU7;P43275;Q9WUM3;P47811;P05480;Q80WQ2;P49813;Q9R060;Q9CYR0;Q8K1M6;Q64727;P70451;Q5S006;O08788;Q9JMH9;Q80X19;P07901;P70460;Q9D1G1;Q9QXL2;Q3UHJ0;Q9DB05;Q9JMC3;Q9JM13;Q8K400;O88554;Q8BZN6;Q5SSL4;G3X9K3;Q8CG48;Q9CQ10;A2AF47;Q8CG46;O70566;Q9QXY6;Q03267;Q3V0K9;Q8CG47;P52479;Q9D7H3;Q61550;Q9JJA7;Q91YR1;Q52KE7;Q61687;Q01097;Q8C3J5;Q61937;O54988;Q9WUM4;P84096;Q6ZWQ0;Q8VEK3;P02469;P35235;Q61768;P97471;P80316;Q9Z2N8;E9PUL5;Q924L1;P03995;Q8C0D7;Q63844;P57780;P0DP26;P0DP27;P0DP28;Q8K3G9;Q7M6Y3;Q7TPW1;Q9JM90;Q99MI1;Q9WVK4;Q91ZU6;Q8C156;Q9Z148;Q9R0G7;Q07832;Q9CQ73;Q9WU28;Q6DID3;Q02111;P50396;Q8BGR9;Q9WUQ2;P17156;Q61739;Q61103;Q8C033;Q08093;Q60631;P08228;Q9DBY8;P07356;Q6PH08;Q9WVA3;Q9D6F9;Q08857;Q80TZ3;Q9EQP2;Q61411;Q8VD37;A2AM29;Q9Z1B3;Q9Z2Y3;Q9Z0P5;P60879;P20029;P16110;P49025;P63318;Q9JI91;P23249;Q60953;Q9ES28;P55284;Q9WTI7;Q61233;Q62188;P30275;P32233;Q6AW69;P70335;P54227;Q61644;Q01853;Q6P9J5;Q68FF6;Q9Z2D6;P49615;P62962;Q9EPJ9;Q8C2E7;Q9QYI5;Q6EDY6;Q8BWY3;P19253;Q5SUQ9;P68510;Q9R0P5;Q62277;P63321;P63005;Q80W85;P05125;Q9Z0E0;Q8K2L8;Q91YJ2;Q9JHK5;Q9EPU0;A0A5K7RLP0;Q8CJH3;Q61136;Q8CJG0;Q62165;Q6DIC0;P16054;P48025;P42225;O55042;P28663;P11672;O35144;Q80U58;Q80W00;P56960;Q8VIJ6;A2AGT5;Q8CIN4;P63001;Q8BMG7;Q62388;Q8K224;P17426;P24452;P55302;Q3ULW8;P13595;P12960;P28654;Q3TTA7;Q9EQF6;O70172;P11103;Q8BFW4;Q04690;P63158;P28028;Q63850;P39447;Q9JHU4;Q9ERA6;P13020;P26043;Q9ESD7;Q80U30;Q8BMD2;P59113;Q61884;Q6ZPE2;P08551;P11680;Q9JLM8;P29595;Q71FD7;P61979;P08553;Q9R123;Q9WTM5;P24788;Q91Y86;Q8BLX7;Q9ES64;P97864;Q60973;Q80X50;A2A690;Q7TNG5;P46467;P49817;Q9WTU0;Q61188;P55194;Q7TMB8;Q6I6G8;P19137;Q8CIH5;E9QAT4;P48437;P27601;Q9QYB5;Q08943;Q8BH64;A2ASQ1;Q8BWT5;Q61191;P80313;Q8BYI9;Q9QXZ0;P70398;Q91VC9;Q9D906;Q4KUS2;Q922J3;P17879;P46414;Q7TQD2;P13808;P61161;Q9Z277;P06837;Q8CGY8;Q9QYC0;Q62108;P11983;Q8CI61;Q8VCX5;E9Q394;Q8C2Q3;B1AZI6;P20917;Q8VE37;Q62468;O08600;Q8K1N2;P28660;P58281;Q9JKK7;Q99JB8;Q921I1;Q91VZ6;Q91V14;Q01279;Q925I1;F6SEU4;Q9Z1M8;Q99P72;Q9ES34;Q9D8B3;Q91YM2;O70333;Q03958;Q9QYB8;P70336;Q60737;Q6P5D4;P11352;O08539;O08796;O70456;Q9D5T0;Q8BG51;Q61143;P46096;Q58A65;Q91YU8;A2AKX3;Q9QWT9;D0QMC3;P20357;Q6PER3;Q04857;Q9EPB4;Q9JLV5;Q9CR67;Q9QZQ1;Q7TSG2;O35943;P49312;P41245;Q9QWI6;Q9R0N7;P08207;P62774;P48678;Q9Z268;Q8BMI0;Q8C570;Q6NZJ6;P16546;Q8R527;Q9D6U8;Q9JHJ0;Q8C0J2;P48453;Q8BJF9;Q9R0I7;P28652;Q60520;Q8R0K2;P08103;Q3B7Z2;Q5EG47;Q9JKF1;P30416;A2AHG0;Q4LDD4;Q6ZQF7;Q62261;P61264;P51667;Q9JKW0;Q6PIJ4;O88998;Q921M4;Q8VDD9;Q810B6;Q63810;Q3UYV9;P55066;P27641;Q99KH8;F6ZDS4;Q60930;P63168;P26040;P97494;Q3UMU9;Q91YE3;P47757;Q9D0F3;Q9D1P4;Q5NBX1;Q8VDD5;Q8R1Q8;Q9ESB3;Q3USJ8;Q62074;O35551;Q8CCN5;Q6ZWR6;P80315;P97496;Q8VEK6;Q80W54;Q9WTR1;Q9JLQ0;Q811D0;Q62167;Q60668;B2RWS6;P63166;P45591;Q9CVB6;Q99MS3;Q91VA6;Q8K0Q5;P49710;Q8BWT1;P10637;Q9WVE8;Q9WVS7;P98078;Q3UHL1;P62835;Q8BI72;P70315;P01027;P35802;Q3UMB9;E9Q7G0;P62334;Q6P5F9;Q9CYV5;P80318;Q9QZM0;Q8CHC4;O54946;P10107;O89053;Q80XI4;A2ALS5;P99024;Q9EST4;Q61553;Q9WUP7;Q06890;Q9JMG7;Q66JX5;P62331;Q61548;P26041;Q9CZW5;P60122;Q8CI51;Q8BYA0;Q3TJZ6;Q62172;Q8R2S9;P63040;Q9DBJ3;O08553	regulation of cellular component organization	biological_process	GO:0050794	regulation of cellular process	GO:0090006;GO:1901913;GO:1903913;GO:0150116;GO:2000332;GO:0043254;GO:0001558;GO:0043244;GO:0050807;GO:1903053;GO:0051129;GO:0031344;GO:1901626;GO:0010901;GO:0034444;GO:0051130;GO:1901888;GO:0010549;GO:0090083;GO:1902903;GO:1902275;GO:0046605;GO:0090318;GO:0061091;GO:1903329;GO:0001177;GO:1905518;GO:0060237;GO:1903186;GO:1901891;GO:0030100;GO:0061930;GO:1900104;GO:0060142;GO:1905153;GO:0033043;GO:1905073;GO:0045108;GO:1903023;GO:1901632;GO:1903391;GO:1903729	regulation of linear element assembly;regulation of capsule organization;regulation of fusion of virus membrane with host plasma membrane;regulation of cell-substrate junction organization;regulation of blood microparticle formation;regulation of protein-containing complex assembly;regulation of cell growth;regulation of protein-containing complex disassembly;regulation of synapse organization;regulation of extracellular matrix organization;negative regulation of cellular component organization;regulation of cell projection organization;regulation of postsynaptic membrane organization;regulation of very-low-density lipoprotein particle remodeling;regulation of plasma lipoprotein oxidation;positive regulation of cellular component organization;regulation of cell junction assembly;regulation of membrane disassembly;regulation of inclusion body assembly;regulation of supramolecular fiber organization;regulation of chromatin organization;regulation of centrosome cycle;regulation of chylomicron remodeling;regulation of phospholipid translocation;regulation of iron-sulfur cluster assembly;regulation of transcription open complex formation at RNA polymerase II promoter;regulation of presynaptic active zone assembly;regulation of fungal-type cell wall organization;regulation of vitellogenesis;regulation of cell septum assembly;regulation of endocytosis;regulation of erythrocyte enucleation;regulation of hyaluranon cable assembly;regulation of syncytium formation by plasma membrane fusion;regulation of membrane invagination;regulation of organelle organization;regulation of tight junction disassembly;regulation of intermediate filament polymerization or depolymerization;regulation of ascospore-type prospore membrane formation;regulation of synaptic vesicle membrane organization;regulation of adherens junction organization;regulation of plasma membrane organization	FALSE
GO:0072593	36/78	0.00966585	0.104221	1.76173	8.17296	P24270;Q3TDX8;O70571;Q9DCT2;Q924L1;O35143;P46412;Q8CFV9;Q9R0H0;P35700;P10639;P04247;P11352;P20108;Q9D8B6;P09671;Q64669;P00186;Q61171;Q571F8;P63001;P52503;Q61093;P11531;Q9CXZ1;O08807;P99029;Q04857;P08228;Q91WT9;Q99MS3;P19258;P27870;Q3UQ28;P62897;Q99LX0	reactive oxygen species metabolic process	biological_process	GO:0008152	metabolic process	GO:0002150;GO:0006801;GO:0042743;GO:1903409	hypochlorous acid catabolic process;superoxide metabolic process;hydrogen peroxide metabolic process;reactive oxygen species biosynthetic process	FALSE
GO:0051588	36/78	0.00966585	0.104221	1.76173	8.17296	Q04690;Q8K1M6;Q9Z0F7;Q60738;Q3UGX3;Q5S006;P62835;Q5DQR4;P03995;P28028;P0DP26;P0DP27;P0DP28;Q8K400;P97411;O70589;P63318;O08917;O55042;Q4KUS2;P35803;Q8BG51;P68404;Q91WN4;O54890;P20444;P46096;O55143;P11798;Q68FF6;P61264;O88935;P09055;Q9QYC7;O08599;Q8R0S4;Q9JJV2;O35526	regulation of neurotransmitter transport	biological_process	GO:0051049	regulation of transport	GO:0051580;GO:0051589;GO:0051590;GO:0099162;GO:0046928	regulation of neurotransmitter uptake;negative regulation of neurotransmitter transport;positive regulation of neurotransmitter transport;regulation of neurotransmitter loading into synaptic vesicle;regulation of neurotransmitter secretion	FALSE
GO:0140534	46/104	0.00983478	0.105964	1.63139	7.54002	Q9DBG7;P14211;Q922Y1;P09103;Q6ZWQ7;Q9CQY5;P08113;P20029;Q6ZQI3;Q8BTV1;O35099;E9PZQ0;Q8K273;P27773;Q78XF5;Q8BZ36;Q9CRD2;O70503;Q91YQ5;Q3UP75;Q99KV1;P26883;Q922R8;Q9CQW0;Q9D958;P24369;O08795;Q63886;Q9CQS8;P47758;Q9DBG6;O54734;Q8BHN3;O70378;Q01853;P61620;Q3TDN2;Q8BXQ2;Q9JKW0;P08003;Q9DC23;Q99KI3;Q9JKR6;Q9R0P6;O54984;Q9CYN2	endoplasmic reticulum protein-containing complex	cellular_component	GO:0032991	protein-containing complex	GO:0034663;GO:0106055;GO:1990529;GO:0034664;GO:0036502;GO:0120097;GO:0031205;GO:0036513;GO:0016222;GO:1990425;GO:0034098;GO:0031207;GO:0071256;GO:0072546;GO:0034099;GO:0042824;GO:1990604;GO:0042825;GO:0160005;GO:0008250;GO:0009923;GO:0070385;GO:0000835;GO:0005785;GO:0043529;GO:0032865;GO:0032937;GO:0042765;GO:0017177;GO:0031211;GO:0070939;GO:0005787;GO:0000506;GO:1990332;GO:0043541;GO:1990629;GO:0061779;GO:0031502	endoplasmic reticulum chaperone complex;mannosyl-oligosaccharide 1,2-alpha-mannosidase complex;glycosylphosphatidylinositol-mannosyltransferase I complex;Ig heavy chain-bound endoplasmic reticulum chaperone complex;Derlin-1-VIMP complex;glycosylphosphatidylinositol-mannosyltransferase II complex;endoplasmic reticulum Sec complex;Derlin-1 retrotranslocation complex;procollagen-proline 4-dioxygenase complex;ryanodine receptor complex;VCP-NPL4-UFD1 AAA ATPase complex;Sec62/Sec63 complex;translocon complex;EMC complex;luminal surveillance complex;MHC class I peptide loading complex;IRE1-TRAF2-ASK1 complex;TAP complex;PAT complex;oligosaccharyltransferase complex;fatty acid elongase complex;egasyn-beta-glucuronidase complex;ER ubiquitin ligase complex;signal recognition particle receptor complex;GET complex;ERMES complex;SREBP-SCAP-Insig complex;GPI-anchor transamidase complex;glucosidase II complex;endoplasmic reticulum palmitoyltransferase complex;Dsl1/NZR complex;signal peptidase complex;glycosylphosphatidylinositol-N-acetylglucosaminyltransferase (GPI-GnT) complex;Ire1 complex;UDP-N-acetylglucosamine transferase complex;phospholamban complex;Tapasin-ERp57 complex;dolichyl-phosphate-mannose-protein mannosyltransferase complex	FALSE
GO:0055008	24/48	0.0100994	0.108447	2.04978	9.41932	Q8R3K3;O35615;Q02566;P97471;P50752;Q925J9;Q91YE3;P48437;A2ARV4;Q02248;P26883;P31266;Q9WUZ5;P48787;Q9CQ73;P09542;P58771;E9Q557;Q91Z83;P19123;A2ASS6;P51667;E9Q401;Q9CR42	cardiac muscle tissue morphogenesis	biological_process	GO:0060415	muscle tissue morphogenesis	GO:0055009;GO:0055010	atrial cardiac muscle tissue morphogenesis;ventricular cardiac muscle tissue morphogenesis	FALSE
GO:0000381	24/48	0.0100994	0.108447	2.04978	9.41932	Q60749;Q569Z6;Q3UKJ7;O88939;B2RY56;Q8R081;Q0VBL3;Q3UEB3;Q62093;Q91VC3;Q9ER69;Q91VM5;P52912;Q8C7Q4;A0A1W2P872;Q3TWW8;Q501J6;P61327;Q99M28;E9Q5K9;Q61656;Q8VEK3;P17225;P49312	regulation of alternative mRNA splicing, via spliceosome	biological_process	GO:0048024	regulation of mRNA splicing, via spliceosome			FALSE
GO:0030239	13/22	0.0101022	0.108447	2.91034	13.373	P49813;Q60929;A2AUC9;Q02566;Q9QXS1;Q64691;Q61879;A2AMM0;Q8BGK2;P50462;P48437;A2ASS6;P51667	myofibril assembly	biological_process	GO:0010927;GO:0031032;GO:0140694;GO:0097435	actomyosin structure organization;membraneless organelle assembly;cellular component assembly involved in morphogenesis;supramolecular fiber organization	GO:0014866;GO:0055003	skeletal myofibril assembly;cardiac myofibril assembly	FALSE
GO:0070717	13/22	0.0101022	0.108447	2.91034	13.373	Q60749;Q91VR5;Q9JII5;Q99L90;Q9QZH3;Q8K1R3;Q7TMK9;P54254;Q8BJ05;Q8VEK3;Q8CCS6;Q62167;P29341	poly-purine tract binding	molecular_function	GO:0003727	single-stranded RNA binding	GO:0034046;GO:0008143	poly(G) binding;poly(A) binding	FALSE
GO:0035634	13/22	0.0101022	0.108447	2.91034	13.373	P13745;Q61767;Q64345;P20852;Q61694;P12790;Q9QXZ6;P11588;P58044;Q08857;P01942;P10648;O70302	response to stilbenoid	biological_process	GO:0042221	response to chemical	GO:1904638	response to resveratrol	FALSE
GO:0044853	32/68	0.0101481	0.108701	1.82607	8.38251	Q9WVE8;P54310;P55772;P63085;Q60787;P26040;P05132;Q9WTR5;Q9JHE3;Q63844;P14094;Q62165;Q8BH64;O54724;Q9DBC7;Q91VJ2;Q9Z2V5;O08917;Q9QYB8;Q8BYC6;A2AMM0;Q63918;P08103;P97490;O35074;Q69ZN7;Q6PIE5;Q60634;P70302;P49817;P05480;O88329	plasma membrane raft	cellular_component	GO:0045121;GO:0098590	membrane raft;plasma membrane region	GO:0005901;GO:0090512	caveola;eisosome membrane domain/MCC	FALSE
GO:0032838	32/68	0.0101481	0.108701	1.82607	8.38251	Q61768;Q80U28;P46061;P63005;Q5S006;Q9Z1T1;P14602;Q9QXL2;Q91XM9;Q9CQW2;P31938;Q9Z2V5;Q60575;Q91ZU6;P35282;P28741;P08551;Q8VED2;P28738;Q9QYR6;Q99P58;Q8VEH3;Q9DCR2;Q62108;Q9R0P9;Q60634;P08228;Q9JKC8;O54774;Q9JME5;Q8BJ05;Q3ULF4	plasma membrane bounded cell projection cytoplasm	cellular_component	GO:0099568	cytoplasmic region	GO:0120111;GO:0097014	neuron projection cytoplasm;ciliary plasm	FALSE
GO:0120111	32/68	0.0101481	0.108701	1.82607	8.38251	Q61768;Q80U28;P46061;P63005;Q5S006;Q9Z1T1;P14602;Q9QXL2;Q91XM9;Q9CQW2;P31938;Q9Z2V5;Q60575;Q91ZU6;P35282;P28741;P08551;Q8VED2;P28738;Q9QYR6;Q99P58;Q8VEH3;Q9DCR2;Q62108;Q9R0P9;Q60634;P08228;Q9JKC8;O54774;Q9JME5;Q8BJ05;Q3ULF4	neuron projection cytoplasm	cellular_component	GO:0032838	plasma membrane bounded cell projection cytoplasm	GO:0032839;GO:1904115	dendrite cytoplasm;axon cytoplasm	FALSE
GO:0046872	1005/2900	0.0102615	0.109835	1.10991	5.08266	O70494;Q8CD10;Q8R429;Q91YT0;Q99M87;P14211;Q9D168;Q8JZY4;Q9Z2M7;Q8CJF9;Q8R3F9;P23927;P56959;Q5DU02;Q8K0L9;Q6P1E1;P00687;P56394;P43274;Q3THG9;Q6ZWY3;Q9WTR5;P70414;Q9QZA0;P24822;Q01149;P55200;Q99K28;Q8VC97;O70468;Q9ERD7;Q08288;P00186;Q6P069;P97310;Q8CHK4;Q9CQB5;Q8K2P6;P28474;Q05D44;Q60823;Q5XF90;Q8BHS3;Q3TSG4;P08226;Q3V1L4;Q60604;P11531;P05555;Q8VE47;Q8K2R5;Q91X83;O08691;Q91WT9;P61022;Q9CR24;Q9JLN9;Q9D662;O08739;P47857;P97384;Q3THE2;Q3UQ28;Q9DBX6;Q99K51;P62761;P06880;P27005;P21981;Q3UTQ7;Q8BRB7;Q8BZ21;Q99MQ4;Q9EP75;Q9QZW0;P34927;P81117;Q3TC72;Q9DB26;Q9D3U0;P63328;Q08376;Q8CFV9;P18872;Q64464;P97762;Q9CWD8;Q8CAA7;Q60597;Q8BFW7;Q64521;Q99104;P04247;Q6Q899;O08795;Q8R151;Q61409;Q3TBD2;Q61176;Q8VCT3;Q62523;O70443;Q9QWY8;O54890;Q8BRK8;Q91WC9;P49698;Q8VDN2;Q9D115;Q6P8M1;P00405;Q8VDQ8;P56399;P11798;Q8VEE4;Q9D869;P49117;P14069;P08032;Q8BVE8;Q99MR8;Q9Z2I9;P56564;Q8BH61;Q9CZ30;Q9QXD6;P70388;Q99PV8;Q99LX0;Q02819;P63330;Q78JT3;Q6PDQ2;P28352;Q60738;Q9ER72;P05132;P32848;Q9EPK8;Q6PGG2;Q9D9T8;Q62009;P97478;P51912;Q9DD18;P11928;Q8CI43;Q9DBC0;P16331;Q3TZZ7;Q61147;Q8VCM7;O55022;Q64442;Q8C050;Q9QY93;P22315;P56395;Q80UP3;Q6PEB4;Q8BRH4;Q99KI0;O70209;Q9DBT5;A2AAJ9;O55143;Q924M7;Q91WD5;Q9ERG0;Q3UGR5;Q8VDG3;Q02789;Q8K337;Q9WV35;Q80Y56;Q8K327;P09041;P97447;Q923B1;Q91WB4;P58283;Q9Z2W0;P59158;P21550;Q8R1G6;Q9D113;P97429;Q60866;Q61738;A6H611;P11881;P55292;Q5SVQ0;Q80U04;O55028;Q9R111;Q9JHS4;Q62465;Q3UHD9;P70404;Q6P3A8;Q9Z2V5;P41241;Q9DC61;Q62087;P09528;O70433;P62748;Q9D892;Q9D7P6;Q8C7Q4;P08775;Q64518;Q00899;B2RSH2;Q6NSR8;Q8R4N0;Q64444;Q6PIE5;Q91X72;B2RRD7;Q9DBA8;Q8K2H4;P09055;P54276;O89112;Q9R100;P15532;P27870;Q61183;Q9D2E2;P50096;Q91VA0;Q9JI11;Q99JG3;A2CG49;Q9D0F9;Q69ZX6;Q9R059;Q3TDX8;Q61554;P39654;Q9DCI9;Q01815;P62983;Q8BU04;O88939;E9Q1P8;Q8BTZ7;Q9R0N4;Q0P678;Q99MU3;P11714;Q8CIM3;P70704;O08848;Q6IRU2;O54998;Q9CY64;P46460;P21279;O35728;Q91YP2;Q8BZF8;Q9JJZ2;Q9WUA3;Q91VD9;Q6PIC6;P68404;Q7TMM9;Q9D7G0;Q9CXS4;Q9D883;P56389;Q01768;O35074;P08071;Q8BLG0;Q7TPZ8;Q8BYR5;Q9CQM9;Q64511;Q91V57;B2KF05;Q9CPW2;P12382;O88990;P34914;Q8BZ20;Q7TN29;O35593;Q61847;Q8BFR6;P05213;Q64516;Q9EQH2;P00493;P13011;Q05920;Q62511;Q923B6;E9Q3G8;P11087;P19221;Q9JMD0;G3X8Y1;P53657;P62137;Q99P30;Q8K2C6;Q3V3R4;Q6P5G3;B1AR13;P68368;A2AS89;Q00519;Q8C0P7;Q8C460;Q7TPH6;Q61216;Q7TN75;Q60605;Q9CWS0;Q7TPR4;Q80YV4;P62274;Q63932;Q6P9R2;Q3UHB1;Q8BL66;P56657;Q62077;Q8CGA0;Q8BH69;P18653;Q8BH04;Q9Z2I0;Q6IE82;Q9DCM0;O08529;Q9DC07;O70546;P62827;Q8C827;Q8CGU1;G3X982;O70133;Q8CG71;Q69ZN7;P09542;Q9CRY7;Q3UMR5;Q8K1R7;Q9DCZ1;P19123;Q9D1P2;Q5DTM8;Q9R008;O55071;E9Q7E2;Q6ZPZ3;Q504M2;Q9CQX2;Q3TIV5;O09106;Q9WV27;Q9Z2V4;Q99L45;Q9JKP5;Q5BKQ4;Q8C5P5;A6H5Y3;P16406;P98197;Q9D411;Q8WTY4;Q9R060;O35615;P24270;Q61818;P70695;Q8CI03;P51855;Q5S006;Q1XH17;Q9D4D4;Q9WTZ1;Q5RKZ7;Q9JMC3;Q9JM13;Q9DCT8;P84075;Q60710;P56656;Q9ESN6;A6H630;O54754;Q9R190;Q6NZF1;Q6P1E8;Q8CD15;P47226;Q9CR68;Q9QXY6;P01942;Q03267;Q3V0K9;Q9QXB9;Q9DBW0;P35564;P12787;Q9WUA2;P63271;Q9Z199;Q8C196;Q61687;Q01097;Q9CQR6;Q8BJ05;Q91W86;Q8CFJ9;Q9EPE9;O35490;Q9D554;Q3ULF4;P10711;P48999;Q8R0N6;P97471;Q8R0F6;Q9Z0R4;P58389;P97364;O55023;Q00175;Q8C0D7;P18155;Q8VEE1;Q64318;Q9D8Y0;Q99LF4;P57780;P0DP26;P0DP27;P0DP28;Q9WVA2;P08121;Q9WVK4;Q64691;Q91ZU6;O09158;P09671;Q9CPY7;Q8R104;Q5DU09;O70400;P13864;Q61164;Q9R0G7;Q9D8S4;Q9Z148;Q69Z99;Q91X77;O55222;Q9D819;Q9QXE0;P56565;P56655;Q8CIH9;Q60676;Q07832;P20444;Q3U319;E9Q5K4;Q02111;Q8BGR9;Q8BHY3;Q61739;Q61103;Q8BHG2;Q3U8K7;Q9D6R2;P28704;Q61982;P19536;Q05421;A2ASS6;Q07231;Q9DCH6;Q91V88;P08228;Q8R086;P07356;P24527;G5E829;Q9CZ13;Q9D842;E9Q555;P36993;F7BJB9;Q8K4M5;Q9D6F9;Q9ERU9;P16332;Q9EQP2;Q6P1B1;P61222;Q9Z1B3;Q9CRA4;G5E8P1;P38060;A2AUY4;Q7TSV4;Q6J756;P02089;Q80V26;Q05793;P62075;E9PZQ0;A2A791;Q8C163;P49025;P63318;P62878;Q9JI91;Q80YQ8;Q11011;Q8R0F8;Q9D0M3;Q921V5;P31725;Q60953;P56654;Q99PP7;P55284;Q61233;Q64462;Q91UZ5;P32233;P97490;P28825;Q8QZT1;Q91WS0;P17183;Q8K0L3;P70335;P08752;Q8CC86;Q9WUE3;Q68FF6;P35486;O08550;Q91ZJ5;P37913;Q9EPJ9;P24456;Q80TJ1;Q8BGK2;Q9QZ82;Q9WVT6;P97457;P16015;Q9D8X1;P27786;Q8BP48;Q9CQ26;Q920A7;Q99KE1;P33267;Q61391;Q9D110;P14824;Q9EPU0;Q60790;Q8JZQ2;Q8CJG0;Q9D8S3;Q9QXN5;Q8VCE6;Q62165;P46664;Q9D4H9;P16054;Q6NZN0;Q9DC70;O55042;P00329;Q80Y14;Q64458;Q8K411;P11672;Q9R0X2;P97868;O88379;Q80T69;P21278;Q80W00;Q9R0N5;P17182;P56960;Q8C166;Q9Z1K5;Q80Y81;Q91V76;Q91XD2;P09541;Q91ZE0;Q8BU85;P11930;Q9JLC3;Q11136;P54071;Q3UHC2;Q8BMF3;Q61481;Q9CYR6;O35639;Q8BT60;Q5SWU9;P06801;Q4VC33;Q3TTA7;Q9JLB4;Q9CQF6;Q64374;Q6ZPY7;Q91W64;Q9QZE7;P11103;P51432;Q8BFW4;P28271;Q99KK7;Q6ZQK5;Q99LS3;Q3UG20;O88822;P59997;Q504N0;P28028;P40142;Q9WVQ5;P13020;Q9D6J6;Q61074;Q9R020;Q8K3J1;Q9Z329;Q9ESD7;Q924Y0;O08997;O09161;P31648;Q8BMD2;Q69ZF8;Q8BU33;O09173;Q8C165;P07724;Q8BJ03;Q71FD7;Q8K1J6;Q9D1A2;Q6NZC7;P35242;P09411;P67871;P42867;P68181;Q8CFK2;Q8CI75;P13634;Q99KR3;Q8VI36;P10518;P49429;Q9JHR7;P47713;O54749;Q9ERU3;Q6KAQ7;Q9D0R2;Q9Z248;B7ZMP1;Q9WTU0;Q91WL5;Q9JHW4;P18654;Q9CW42;P97443;Q9CY52;A2AGL3;Q5HZG4;P20801;Q9CPU0;P56593;Q0P5W1;Q9JI78;Q9QZ88;G5E870;Q8K183;Q03249;Q8R4K2;Q9D1I5;Q62433;P27601;Q9D051;Q3TV65;Q69ZR2;Q8BH64;A2ASQ1;Q9QXZ0;P70398;P35487;O88737;Q91WG8;Q4KUS2;Q922J3;Q80TL4;P53996;Q7TQD2;A2AN08;Q6ZWU9;P35505;P55012;Q9Z1T6;P43006;O54826;Q99LG0;B2RQC6;A2A5K6;A2ASZ8;Q9Z277;P42567;Q9JLF6;Q6PEB6;Q8BGQ7;Q6PDN3;Q9CWW7;Q8BZ32;Q9WTN0;Q9QYJ0;Q8VCX5;E9Q394;Q9QZ23;P23589;Q80YV2;Q62432;Q62468;O08600;Q8CHR6;Q8JZN7;Q9WV98;P58044;P13516;Q61093;O35887;P58281;O88623;O70481;P61922;Q8CHP8;E9PV24;P63254;Q921I1;P63037;Q91VZ6;Q8K310;P15105;Q91V14;Q8K2I1;Q80U70;Q9D924;Q6XVG2;Q9CQA3;Q7TMA2;Q9JHE3;P0DW87;Q9D020;Q8BGA8;Q8VEE0;Q9JI75;E9Q4Z2;Q8C7M3;P70336;Q80XD1;Q08331;P31428;P52480;O08796;Q3V1D3;Q9D5H4;P97315;Q91VM9;Q8BG51;Q3THS6;Q60803;Q61545;Q9CQ43;Q9R0K7;P46096;Q9EQF5;O88322;Q924N4;P55264;Q8BGB5;Q9CZB0;Q9Z2I8;Q01405;Q91XE4;E9Q0S6;Q9QYX7;O88844;Q61097;O35386;Q9WVH9;Q9Z1J3;Q8BUV3;Q91ZA3;E9Q401;Q01320;Q62384;P00920;Q61464;O35943;Q91ZZ3;P62141;P41245;Q9R0N7;Q08642;P08207;Q62318;Q8BVW3;Q6P4S6;Q3UNX5;Q9Z268;P97816;P12790;Q8BGC4;P16546;Q9QXX4;Q3TX08;Q9D711;Q3U2P1;Q9CWL2;Q8BHZ4;Q6NZQ6;P48453;P97352;Q8BZ47;Q64459;A2A974;Q9DCN1;Q7SIG6;Q8BJM7;Q920E5;Q3UJD6;P48036;Q6PDK2;Q8R0K2;P00688;P63028;Q9D0D5;Q5EG47;Q3U2V3;Q8R3P0;Q9JKF1;Q9Z1F9;P20852;Q06138;Q64737;P50462;Q62219;Q8R0V5;Q8BL86;Q4LDD4;Q6ZQF7;Q5SFM8;P51667;Q921G7;Q9D823;O88532;Q3TFD2;Q99M04;Q07076;Q7TPV4;Q810B6;Q8BH59;Q63810;Q9DBG1;P45481;P55066;Q8JZU0;Q8C9B9;O54984;Q99KH8;Q9Z0S1;P62897;Q8K4Z3;Q3UFY7;P97494;Q8CG72;P02088;Q6P2L6;Q91V92;Q8BFR5;O35099;Q8CGC7;Q91YE3;Q8C0C7;O88738;Q8C1A5;Q9D0F3;Q9D1P4;Q922Q1;A2ARV4;Q8BGN3;P39749;Q9D0D3;Q62074;Q8VDP3;P35436;P50543;Q8K596;Q9ESB3;E9Q784;P97314;P49443;Q6GQS1;Q91XI1;Q8VEK6;Q80W54;Q5U4E2;Q61792;Q6P3Z3;Q91YE5;E9QAM5;P97449;Q9CRA7;O08900;P83870;Q8CIM7;B2RWS6;P61514;P33174;Q8K3A0;Q99PP6;P28650;Q5SSH7;P33609;Q8BL97;Q6Q477;Q99JW2;P12658;P68372;Q9WVS7;Q3TIX9;O35350;Q99KB8;P70227;Q9CXT8;P24547;Q9JKX6;Q9CQC9;Q8R2H9;O09165;Q922F4;Q8BYM8;Q8K0C4;Q9DAZ9;P10107;Q9WV85;Q8BMD8;P99024;P97386;Q62203;Q3UV70;Q8VC30;Q78J03;Q9D0M1;Q99JT9;Q91ZT5;Q9JI39;Q80TL1;Q9DB77;P36536;Q60902;Q9D424;P62077;P52430;P50247;P12791;Q8CI51;Q60991;O88456;P47708;P70302;P47199;Q3U7R1;Q99NF1;Q61510;P05977;Q5SUR0;Q9Z2U2;P46656;Q91XU0;P50136;Q9D7I5	metal ion binding	molecular_function	GO:0043169	cation binding	GO:0031420;GO:0046914;GO:0000287;GO:0005509;GO:0046911;GO:0032791	alkali metal ion binding;transition metal ion binding;magnesium ion binding;calcium ion binding;metal chelating activity;lead ion binding	FALSE
GO:0051170	39/86	0.010317	0.110349	1.70607	7.8035	P97303;Q04690;Q91X44;P48678;Q5S006;Q925J9;P26450;Q99P88;P63328;P18760;Q8K3G9;Q6ZQH8;Q8K0U4;P31750;Q9EPL8;P48025;P42227;Q60953;Q60960;P35293;Q99LG2;P70168;P63017;P62827;O35129;Q80U93;Q9WTL8;Q91YL7;Q8VDD9;Q61937;Q63810;Q61656;Q9ERU9;F6ZDS4;Q8K3H0;P49312;Q9JI11;P70372;O54950	import into nucleus	biological_process	GO:0006913	nucleocytoplasmic transport	GO:0006404;GO:0006606;GO:1990236	RNA import into nucleus;protein import into nucleus;proteasome core complex import into nucleus	FALSE	GO:1902593
GO:0005546	28/58	0.0103576	0.110703	1.91585	8.75551	Q9R0N7;Q9Z1B3;P98078;P39654;Q9Z0P5;Q9R0N4;Q6PHN9;Q9JI91;O35250;Q9R0N5;Q9D8T2;Q9QWY8;Q9CQ10;P46096;A2AAJ9;Q5SUA5;P46735;Q3UQN2;Q91YR1;P39053;P07356;P62962;P47708;P39054;Q62468;Q8K4M5;Q9JJV2;Q8BWP5	phosphatidylinositol-4,5-bisphosphate binding	molecular_function	GO:1902936;GO:0043168	anion binding;phosphatidylinositol bisphosphate binding			FALSE
GO:0010604	677/1925	0.010454	0.111652	1.1295	5.1514	O70494;Q91VR5;P63085;P14211;P56959;Q8CJF9;Q61247;A2A891;Q8VE62;Q5DU02;Q8K0L9;Q6P1E1;Q2VPQ9;Q99K74;P25799;P42228;Q9WTR5;P83940;Q91XT4;Q8CGW4;P30999;Q9JI44;Q80YD1;P55200;Q3UFY8;Q80TR8;P97807;P46935;Q91VM5;Q8BWG8;Q9D8U8;Q8R0L9;Q08288;P58801;Q8CHK4;Q60823;Q3TSG4;O35295;Q8BPZ8;Q91ZW3;Q60775;Q6PGF3;A2A5R2;P62082;Q8BHS3;Q60739;P08226;Q9JIF0;P11276;P97801;Q8K4J6;Q8VCF0;P68040;P52760;Q6ZQ38;Q9D4C5;Q9JLN9;Q9QZQ8;P47857;P32921;P17742;G5E8K5;Q6ZQ08;Q3UTQ7;Q8BRB7;Q8BZ21;Q9CX00;Q60722;P09813;Q80YX1;O35143;P63328;Q9QVP9;Q64464;Q02248;Q9Z2G9;Q6Q899;P58252;Q921F2;P42932;Q8C3X4;O54890;O35904;Q8BK63;P49698;Q9CQY6;P06800;Q9D869;Q8VDQ8;P56399;P68037;O88665;Q8BVE8;Q99M51;Q04736;Q8R010;P59110;Q9CSN1;P62908;P56695;Q61656;Q6ZQ58;Q61699;Q5SQX6;Q99PV8;P15209;Q99LX0;Q62376;P52927;Q91VH2;Q6PDQ2;P23242;Q9Z2D8;P28352;Q9EPK8;O09000;Q8BJA3;Q62009;Q9R1E0;Q80YV3;Q9JIG7;P31750;P31938;Q3UW53;Q921M7;O88851;P63038;Q8C050;P34152;P54726;P60202;P42232;Q99KP6;P20152;Q64339;P97863;Q8CI78;O08582;Q62234;P67778;Q9JHI7;Q9WV35;Q9JKS5;Q9JJV2;Q3UH60;P60229;Q9JII5;P17710;Q3UFK8;Q8C8R3;Q5SVQ0;P60843;Q7TNV0;Q9CZ28;Q3UHD9;P04370;Q61146;Q8BIW9;Q8BSQ9;P17918;Q60929;O08917;P52482;P11588;Q8BJU0;P43137;Q8C7Q4;P08775;Q99LM2;Q8BU11;P70677;Q00899;A2AGH6;Q9CZY3;Q9EQH3;Q67FY2;Q91YN9;Q91X72;O88559;Q8BG30;Q3U0V1;Q99JR8;Q8K3H0;Q9CQ49;Q62311;O08573;Q8R323;Q9JL19;Q3U821;Q9CR11;Q99MU3;A2BH40;D3YXK2;P80314;P42227;Q99JY9;P29452;P46460;Q99NB9;P97313;P60710;Q01768;Q8BLG0;Q8CIG8;O35129;Q64511;B2KF05;Q61315;Q9QZ06;P34914;P97431;Q7TMK9;Q9CQE8;Q62511;A2BIM8;P02762;P04938;P17225;Q91ZP3;P11087;Q3TKT4;P62137;P26369;P26450;Q6P5G3;P70365;Q61249;Q7TPH6;Q61216;P18760;P11440;A2AWL7;P25911;P97855;Q63932;Q923D4;Q8CGA0;P51960;Q6NZQ4;Q61335;Q9DAT2;P63017;Q9QZ73;O70546;P63242;Q99L90;P28033;Q8CGU1;O70133;Q62018;Q04207;O88307;Q6PDG5;P63260;Q5DTM8;Q9ESX5;P48379;Q9D1P2;P70452;E9Q7E2;O09106;Q6T264;Q9Z2V4;P47811;Q99J62;P05480;Q99JX1;O35615;Q9CYR0;Q61818;Q5S006;P07901;Q9D1G1;Q9JMC3;P60762;Q9Z2E1;Q9EQ80;Q9R190;P25976;A2A432;Q6P542;Q03267;O88685;Q78JE5;Q61550;Q8BG81;P63271;Q9Z199;Q61687;Q8VCD5;Q61937;Q91WL8;Q8BJ05;P84096;Q8VEK3;Q6PFR5;P35235;Q64261;P10711;P70372;Q8CJG1;Q9DB15;P08556;P97471;P80316;Q9Z2N8;P61458;P61957;Q9DB30;Q9D1D4;Q00175;Q6A078;Q63844;Q9JJU8;Q99JI1;Q64318;Q7M6Y3;Q9JM90;Q64691;Q3U182;Q8R104;P13864;Q61164;O55222;Q9R0G7;P63024;Q9D2M8;Q07832;Q3U319;Q9QWV9;Q02111;Q9JIK5;Q6DID3;Q99JW5;Q61103;Q99JB2;Q3U8K7;P28704;Q61982;Q9WTL8;Q07231;Q08093;Q91V88;P08228;Q9DBY8;Q63943;P07356;Q3U1J4;Q9Z1X4;Q8K4M5;Q9CXW4;P23492;Q08857;Q8K3K7;Q8BHJ5;Q61411;Q9R1C0;A2AM29;Q02780;Q9Z1B3;Q6ZQL4;P52792;P14602;P20029;Q3THK3;Q8BWM0;O35309;Q64287;A2ABV5;P63318;P62878;Q8K1R3;P23249;O88312;Q60953;P70257;P16858;P55284;Q9WTI7;Q63918;Q9Z1B7;P97490;P70335;Q01853;Q68FF6;Q9Z2D6;Q9ERS2;F8VPZ9;Q3UIK4;O09110;Q7TMY8;Q8VCT4;Q5SUQ9;P68510;Q569Z6;Q80W85;O35658;Q02650;Q925J9;Q9EPU0;P70325;Q8CJG0;Q922E6;O70589;P61089;Q6DIC0;P48025;P42225;O55042;P11672;Q6PDM1;P70399;O35144;O88379;Q80W00;P07934;P32114;O88351;P56960;Q9D8T2;Q8VIJ6;P08414;P63001;Q9CX86;Q8BMG7;Q62388;Q8K224;Q3ULW8;Q6Y7W8;P12960;Q9CQV8;Q7TSH2;P28654;Q3TTA7;Q8BZJ7;Q6PDM2;P11103;Q8BFW4;Q8BYK6;P63158;O55201;Q3UG20;Q14AX6;P59997;P28028;Q63850;P27577;Q8R4T1;P34884;P13020;P26043;P06745;Q6KCD5;P09405;P59113;Q61878;Q69ZF8;Q61990;Q00422;P61979;Q9WTM5;P51150;Q91Y86;Q9D864;Q8CI75;Q62151;Q60973;Q9D3P8;P49817;Q9WTU0;P18654;O88942;Q61188;Q8CCJ3;Q5HZG4;Q9JIX0;P51885;P70255;Q8CIH5;P48437;Q99LT0;A2CG63;Q9DCB1;Q61191;A2ASQ1;Q8BWT5;P56546;P80313;P97305;Q8CDJ3;Q60972;Q91VC3;P61965;A2AMM0;Q9D906;Q640L3;P53996;Q8BX09;P46414;Q99KQ4;Q9D5V6;O54826;Q99LG0;P61161;Q9Z277;Q8CGY8;Q9R1T2;Q8K1C0;P42567;Q08874;P11589;P29341;Q9CWW7;P11983;Q8BZ32;Q8CI61;Q80XU3;Q9CQI9;Q8C2Q3;Q62432;O08600;Q09XV5;Q61093;P58281;Q99JB8;Q921I1;Q9DBR7;Q8K2T8;Q5YD48;Q01279;Q3TCH7;Q99020;Q6PFD9;Q99P72;Q9CXY6;Q60737;P70336;P52480;Q60803;Q99P31;P97302;P20065;Q99JF8;Q91YW3;Q9CPT4;Q9D219;P54729;A2AKX3;P62821;Q6PER3;O88573;P30681;Q9EPB4;P49138;Q9JLV5;Q9WVH9;P61080;Q01320;Q62384;P62830;Q8BFQ4;P49312;P52633;Q80U78;Q9QWI6;Q08642;P08207;Q62318;P62774;P48678;Q8BP27;Q03147;Q6NZJ6;Q8R527;Q61026;P17095;P48453;P97352;P54279;Q8BZ47;Q920R0;Q99L02;P13412;Q5EG47;Q9D2Z1;Q9Z1F9;Q9QZ05;Q8K019;Q921M3;P50462;Q62219;P53566;Q4LDD4;P62960;Q62261;Q80WS3;Q921F4;Q3TFD2;Q6PIJ4;O88998;Q8BJW6;Q7TPV4;Q61142;Q8VDD9;Q63810;Q3UYV9;P45481;Q60749;Q921D4;Q91WK0;P26040;P97494;Q8R3B7;Q6P2L6;Q3UMU9;O35099;Q91YE3;Q0VBL3;P70671;Q8CHI8;Q8R0A0;Q9DBD5;Q8VDD5;Q8CCN5;P49443;P80315;P97496;O54824;Q8VEK6;Q80W54;Q9WUK4;Q9DA08;Q8R0H9;O08900;Q62167;P83870;Q9ESU6;Q60668;B2RWS6;Q8K3W0;P63166;Q8VE70;Q8K2F0;Q9JIY7;P49710;P62869;Q9WVS7;P98078;P58501;P62835;P70315;P01027;Q9Z1T1;Q69ZA1;P54103;Q8C7V3;P11031;Q9CYV5;P80318;P31266;Q9QZM0;P10107;Q9WUP7;Q06890;P54254;F8VPQ2;Q9JI39;Q9WVS8;P26041;P26323;Q9Z126;Q8BTI9;Q9CZW5;P60122;O54774;A2RSY1;Q3TJZ6;Q62172;Q8R2S9;Q6P5D8	positive regulation of macromolecule metabolic process	biological_process	GO:0009893;GO:0060255	positive regulation of metabolic process;regulation of macromolecule metabolic process	GO:0010557;GO:0001921;GO:0051054;GO:2000883;GO:0070875;GO:2000968;GO:2000999;GO:2000646;GO:2000990;GO:0051254;GO:2000914;GO:2000959;GO:2000993;GO:2000929;GO:2001005;GO:0051247	positive regulation of macromolecule biosynthetic process;positive regulation of receptor recycling;positive regulation of DNA metabolic process;positive regulation of starch catabolic process;positive regulation of glycogen metabolic process;positive regulation of cell wall polysaccharide catabolic process;positive regulation of cellulose catabolic process;positive regulation of receptor catabolic process;positive regulation of hemicellulose catabolic process;positive regulation of RNA metabolic process;positive regulation of galactoglucomannan catabolic process;positive regulation of cyclodextrin catabolic process;positive regulation of galactomannan catabolic process;positive regulation of cellodextrin catabolic process;positive regulation of pectin catabolic process;positive regulation of protein metabolic process	FALSE
GO:0070884	19/36	0.0104802	0.11185	2.2832	10.4074	Q9JJW5;A2A891;Q8CIH5;P63328;Q8VEE1;P55014;P48453;O70433;Q9JK37;Q9QWW1;Q9WVS8;Q9D869;O88990;P61022;Q9JLN9;Q63810;P17225;D3YVF0;Q6Q477	regulation of calcineurin-NFAT signaling cascade	biological_process	GO:0106056	regulation of calcineurin-mediated signaling	GO:0070886;GO:0070885	positive regulation of calcineurin-NFAT signaling cascade;negative regulation of calcineurin-NFAT signaling cascade	FALSE	GO:0051531;GO:0051532
GO:0032420	16/29	0.0107839	0.114591	2.50375	11.3412	P70290;P12658;Q9JHL1;P26043;O54990;P63005;Q9Z0P5;Q8BXK9;P70441;P97479;P70452;Q3V0K9;Q62159;Q8BTY2;Q9ES64;Q9WTI7	stereocilium	cellular_component	GO:0098858;GO:0043005	neuron projection;actin-based cell projection			FALSE
GO:0046540	16/29	0.0107839	0.114591	2.50375	11.3412	P27048;Q99PV0;P62313;Q3TIX9;Q62189;P62317;P62309;Q9D0T1;P62315;Q6P4T2;P62322;P62320;Q6PE01;Q9Z315;Q9DAW6;Q922U1	U4/U6 x U5 tri-snRNP complex	cellular_component	GO:0097526	spliceosomal tri-snRNP complex			FALSE
GO:0010591	16/29	0.0107839	0.114591	2.50375	11.3412	P60766;Q9ESB3;Q7TMB8;P63001;Q9CVB6;Q9Z0P5;P70451;Q99JY9;P61161;P70315;Q9JLN9;P28660;P07901;P26450;Q61553;P18760	regulation of lamellipodium assembly	biological_process	GO:1902743;GO:0120032	regulation of lamellipodium organization;regulation of plasma membrane bounded cell projection assembly	GO:0010593;GO:0010592	negative regulation of lamellipodium assembly;positive regulation of lamellipodium assembly	FALSE
GO:0097526	16/29	0.0107839	0.114591	2.50375	11.3412	P27048;Q99PV0;P62313;Q3TIX9;Q62189;P62317;P62309;Q9D0T1;P62315;Q6P4T2;P62322;P62320;Q6PE01;Q9Z315;Q9DAW6;Q922U1	spliceosomal tri-snRNP complex	cellular_component	GO:0097525	spliceosomal snRNP complex	GO:0046540;GO:0071009	U4/U6 x U5 tri-snRNP complex;U4atac/U6atac x U5 tri-snRNP complex	FALSE
GO:1901699	122/312	0.0109194	0.114591	1.32348	5.97845	Q60829;Q9Z1B3;Q61554;P50571;P25799;P70414;Q9JKB1;E9PZQ0;P05201;Q6P8X1;Q9DBC7;Q04750;Q99JY9;P70336;P31428;Q8BMJ2;P97313;O08796;O09172;Q3THS6;P60710;P58801;Q60823;P97490;Q9JIF0;Q9D7S9;Q64511;Q8VCF0;Q9DB20;Q9JLN9;E9Q401;Q8VC19;P62830;Q91ZP3;P06880;Q8K023;P21981;Q920A7;P26231;P05125;Q8R527;P26450;Q8JZQ2;P37040;P18760;Q02248;P48025;P11672;Q99104;Q6Q899;Q60520;Q61409;Q80W21;O70546;O54890;Q3UVU3;O70133;Q04207;Q61093;P51437;P56564;P14873;P16460;Q9Z2V4;Q9QXD6;Q6ZQ58;P05480;A6H5Y3;P46061;P23242;P26040;Q9DAF3;P05132;Q5S006;P97494;Q99K48;Q8CGC7;P54869;O35099;Q9R1E0;P31750;Q9Z329;Q62074;P51163;P21447;Q91Y86;Q62151;P20152;Q60668;B2RWS6;P97864;Q8C196;Q61687;Q02789;P55258;P49817;Q61188;Q6Q477;A2AGL3;P08113;P62835;Q3UHD9;P41241;P19157;O08917;P13707;P61027;P43137;Q9Z148;Q9D5V6;P43006;O08738;P70677;P08228;Q03265;Q80TA9;P46656;Q08857;P63080;Q3TZX3;P50431;O70481	cellular response to nitrogen compound	biological_process	GO:1901698;GO:0070887	response to nitrogen compound;cellular response to chemical stimulus	GO:1905442;GO:1904642;GO:0071213;GO:0036280;GO:0072725;GO:0071420;GO:0071301;GO:0071302;GO:0071681;GO:1904387;GO:0071242;GO:0071366;GO:1904102;GO:1904646;GO:1905120;GO:0071304;GO:1902170;GO:1904976;GO:1903577;GO:1904392;GO:1905375;GO:1905232;GO:0097185;GO:0061431;GO:0035714;GO:1905795;GO:1990786;GO:0072738;GO:0071504;GO:1904584;GO:0071224;GO:0072723;GO:1905238;GO:0071312;GO:1905308;GO:0071375;GO:1904843;GO:0071225;GO:0071868;GO:1904586;GO:1905835;GO:1903968;GO:1904588;GO:1904845;GO:1904403;GO:0036346;GO:0072745;GO:1905243;GO:0072711;GO:0072747;GO:1905430;GO:0071318;GO:1904308;GO:0072713;GO:1903938;GO:0071231;GO:0071409;GO:0072748;GO:0035984;GO:1904310;GO:0072749;GO:0071320;GO:0071232;GO:1904374;GO:0071321;GO:0071233;GO:0072717;GO:0072751;GO:1904482;GO:0071234;GO:0071296;GO:0071323;GO:0072752;GO:1904561;GO:0071414;GO:0071235;GO:0071297;GO:0072753;GO:0071359;GO:1905440;GO:1905145;GO:0072754;GO:0071237;GO:1904317;GO:0071418;GO:1902350	cellular response to chondroitin 4'-sulfate;cellular response to dinitrophenol;cellular response to 1-aminocyclopropane-1-carboxylic acid;cellular response to L-canavanine;cellular response to 4-nitroquinoline N-oxide;cellular response to histamine;cellular response to vitamin B1;cellular response to vitamin B2;cellular response to indole-3-methanol;cellular response to L-phenylalanine derivative;cellular response to ammonium ion;cellular response to indolebutyric acid stimulus;cellular response to acadesine;cellular response to amyloid-beta;cellular response to haloperidol;cellular response to vitamin B6;cellular response to reactive nitrogen species;cellular response to bleomycin;cellular response to L-arginine;cellular response to ciliary neurotrophic factor;cellular response to homocysteine;cellular response to L-glutamate;cellular response to azide;cellular response to methionine;cellular response to nitrogen dioxide;cellular response to puromycin;cellular response to dsDNA;cellular response to diamide;cellular response to heparin;cellular response to polyamine macromolecule;cellular response to peptidoglycan;cellular response to amitrole;cellular response to cyclosporin A;cellular response to alkaloid;cellular response to miconazole;cellular response to peptide hormone stimulus;cellular response to nitroglycerin;cellular response to muramyl dipeptide;cellular response to monoamine stimulus;cellular response to putrescine;cellular response to pyrimidine ribonucleotide;cellular response to micafungin;cellular response to glycoprotein;cellular response to L-glutamine;cellular response to nocodazole;cellular response to L-cysteine;cellular response to antimycin A;cellular response to 3,3',5-triiodo-L-thyronine;cellular response to hydroxyurea;cellular response to chloramphenicol;cellular response to glycine;cellular response to ATP;cellular response to desipramine;cellular response to thiabendazole;cellular response to acrylamide;cellular response to folic acid;cellular response to cycloheximide;cellular response to tacrolimus;cellular response to trichostatin A;cellular response to cordycepin;cellular response to cytochalasin B;cellular response to cAMP;cellular response to histidine;cellular response to kainic acid;cellular response to cGMP;cellular response to L-leucine;cellular response to actinomycin D;cellular response to L-thialysine;cellular response to tetrahydrofolate;cellular response to phenylalanine;cellular response to biotin;cellular response to chitin;cellular response to rapamycin;cellular response to diphenidol;cellular response to methotrexate;cellular response to proline;cellular response to cobalamin;cellular response to glutathione;cellular response to dsRNA;cellular response to chondroitin 6'-sulfate;cellular response to acetylcholine;cellular response to purvalanol A;cellular response to bacteriocin;cellular response to 2-O-acetyl-1-O-hexadecyl-sn-glycero-3-phosphocholine;cellular response to amine stimulus;cellular response to chloroquine	FALSE
GO:0000302	56/131	0.0109331	0.114591	1.53652	6.93887	Q99JG2;O09012;P11087;P24270;Q9JK42;P23927;P70451;P05125;O08709;Q5S006;Q8CG72;O35099;Q9R1E0;Q61188;P12242;P18760;P11440;P35700;Q9Z2V5;P17918;P19157;P11672;Q9R0A0;P04247;P11352;P20108;P09671;Q9D906;P56501;P58252;Q61143;Q9Z1B7;O08529;P63017;Q5EG47;Q60676;Q04207;Q91Y86;P70677;Q62388;Q64511;Q9WVS8;A2AKX3;P99029;Q99KR7;Q04857;P08228;P37913;Q9JLT4;P62908;P19258;P12710;P05480;O35943;P11103;Q99LX0	response to reactive oxygen species	biological_process	GO:0006979;GO:1901700	response to oxidative stress;response to oxygen-containing compound	GO:0042542;GO:0034614;GO:1901530;GO:0000305;GO:0010193;GO:0000304	response to hydrogen peroxide;cellular response to reactive oxygen species;response to hypochlorite;response to oxygen radical;response to ozone;response to singlet oxygen	FALSE
GO:0008089	21/41	0.0112179	0.114591	2.14924	9.65063	Q61768;Q80U28;Q9Z1T1;P14602;Q9QXL2;Q91XM9;Q9CQW2;Q60575;P35282;P08551;Q8VED2;P28738;Q9QYR6;Q99P58;Q8VEH3;Q9DCR2;P08228;Q9JKC8;O54774;Q9JME5;Q3ULF4	anterograde axonal transport	biological_process	GO:0098930	axonal transport	GO:0048490;GO:0099641;GO:0099087;GO:0098957;GO:1990048	anterograde synaptic vesicle transport;anterograde axonal protein transport;anterograde axonal transport of messenger ribonucleoprotein complex;anterograde axonal transport of mitochondrion;anterograde neuronal dense core vesicle transport	FALSE
GO:0043069	236/636	0.0112412	0.114591	1.21895	5.47084	Q6P1B1;Q61411;Q80WJ7;Q99M87;P63037;P23927;P14602;P20029;Q01279;Q8VCN5;Q9JHE3;Q925I1;F6SEU4;Q99MU3;Q80YD1;Q6P8X1;P63318;Q6P4S8;Q60737;P97313;Q8VDP4;P11499;O09172;P70257;P51881;P11352;O08796;P55284;P30275;P05784;Q01768;O08586;Q60739;P08071;Q8K4J6;O35129;P70335;P08752;Q91YW3;Q9CPT4;Q9D2C7;Q61315;P68040;Q9Z2D6;O88271;Q99KR7;P30681;O08691;P62754;Q91WT9;Q9JLN9;Q8BX02;Q62384;P17742;Q91ZZ3;O35943;Q9JKX4;P68510;P41245;Q80U28;Q8BY87;Q9D6Y9;Q9Z2A0;Q9CQ26;Q3TKT4;P48678;P26231;Q8K2C6;Q925J9;P26450;Q61249;O70325;P37040;Q9QVP9;Q61216;P11440;Q02248;Q8BML9;Q60598;Q61024;O55042;Q64345;P11672;Q8R1F1;Q80W00;P20108;P18653;O35841;P32114;Q60520;P47809;P63017;P08103;Q9CQV1;Q61171;O70546;O54890;P28033;Q8CIN4;P60904;P63028;Q8BRK8;Q04207;Q91XD2;Q5EG47;Q9EQU5;P50580;O35465;Q11136;P42859;Q3UBX0;Q9CQN1;Q9JKW0;Q8VDD9;O09106;P45376;Q4VC33;P56695;Q8CI32;P05480;Q3TCJ1;Q61699;Q8WTY4;Q99PV8;P15209;Q99LX0;Q60930;P52927;P24270;P26350;O70571;Q5S006;P97494;O88822;P59997;Q8CG72;Q99K48;Q14B46;Q9WTZ1;P28028;Q9R1E0;Q63850;Q4KMM3;O88738;A2ARV4;P34884;Q9WVQ5;P31750;P31938;Q6PHQ8;P61290;P06745;P48962;Q62074;Q8VDP3;O08997;Q8K1X4;Q64669;P63038;P34152;P08551;P61979;P24788;Q91Y86;Q3TWW8;Q9JLQ0;P42232;P48725;Q62167;P99029;Q61550;Q8K3W0;Q8R2Y8;Q8VE70;Q99MS3;Q61937;P67778;P49710;P49817;O08599;P18654;Q8BVG4;Q8BWT1;Q922W5;Q8C147;Q9JLV1;Q9WVS7;P98078;Q9Z0R4;Q9CPU0;O89110;P08113;Q60932;Q8CIH5;O70302;Q01339;P97351;Q3UHD9;P19157;Q64691;P09528;Q8BUE4;O70433;Q91VC9;P09671;Q9D906;O89053;P13864;P17879;Q9EST4;P46414;Q61586;P51859;Q9JII6;Q06890;Q07832;P20444;Q60676;P70677;Q02111;Q08874;Q8BGQ7;Q9WVS8;Q9DBB4;Q8BTI9;Q9DCH6;P08228;Q3U1J4;P20917;P09055;Q9JKR6;Q8K0E8;Q09XV5;B9EKR1;P23492;P58281	negative regulation of programmed cell death	biological_process	GO:0043067;GO:0048523	regulation of programmed cell death;negative regulation of cellular process	GO:0034051;GO:1901299;GO:1904093;GO:0046671;GO:0043066;GO:0110076;GO:0062099;GO:1905716	negative regulation of plant-type hypersensitive response;negative regulation of hydrogen peroxide-mediated programmed cell death;negative regulation of autophagic cell death;negative regulation of retinal cell programmed cell death;negative regulation of apoptotic process;negative regulation of ferroptosis;negative regulation of programmed necrotic cell death;negative regulation of cornification	FALSE	GO:0043072
GO:0031965	96/240	0.0112417	0.114591	1.37328	6.16343	Q80WJ7;Q9Z1B3;Q6ZPJ0;Q6P5B0;Q01279;Q8BJ71;Q9CR11;Q6PFD9;Q6P4S8;Q8VE22;P21279;Q8R332;P97823;P55284;P70168;Q8K2Q7;Q9CXS4;Q8BLG0;Q8R146;Q9Z1Q5;Q8BI22;Q8K2C9;Q9QYI4;P58742;Q9QYI5;Q91ZP3;E9Q3G8;P63005;P48678;P81117;G3UYQ4;P30285;Q9QZB9;O55042;Q80U58;Q8BH69;Q8CJF7;Q9D9D5;Q61029;B9EJ86;Q3TP92;Q8C1E7;Q69ZN7;Q91VX9;Q3UBX0;Q3TA38;P59110;Q61142;Q8BG73;F6ZDS4;O35526;Q9WV55;Q921T2;P46061;Q64310;Q60738;Q9D0Z3;Q5S006;Q64FW2;Q99P88;Q63850;Q80TH2;Q0VBL3;P99025;P14733;Q3U9G9;Q6PB66;Q6ZWR6;Q80W54;Q5U4E2;Q99ME9;P35564;Q8C8N2;P63166;Q6ZWQ0;P48999;Q61768;Q5HZG4;P97429;P11881;P54103;Q9QZ85;Q8R322;Q8BVU5;Q9R0L6;Q6P5F9;P56135;Q8R480;Q9CXX9;Q8VD00;Q80YV2;Q9JIH2;Q9ERU9;Q9QY81;Q8R0G9;Q9CZC8	nuclear membrane	cellular_component	GO:0031090	organelle membrane	GO:0005640;GO:0005637	nuclear outer membrane;nuclear inner membrane	FALSE
GO:0006403	2026-12-20	0.0113924	0.114591	3.01143	13.4756	P28738;A2AGT5;P80314;Q60865;Q00899;Q5YD48;Q9ESX5;P80315;Q8VEK3;Q6DFW4;P11983;P35550	RNA localization	biological_process	GO:0033036	macromolecule localization	GO:0048254;GO:0090685;GO:0008298;GO:1990280;GO:0007316;GO:0090672;GO:0019093	snoRNA localization;RNA localization to nucleus;intracellular mRNA localization;RNA localization to chromatin;pole plasm RNA localization;telomerase RNA localization;mitochondrial RNA localization	FALSE
GO:0008053	2026-12-20	0.0113924	0.114591	3.01143	13.4756	Q9CY52;O88741;Q920A7;Q80U63;Q811U4;Q9CRB9;Q9CYF5;Q99JB2;Q9WV85;P58281;Q99JY4;Q8JZQ2	mitochondrial fusion	biological_process	GO:0048284;GO:0007005	organelle fusion;mitochondrion organization	GO:1990046	stress-induced mitochondrial fusion	FALSE	GO:1990613
GO:0016701	2026-12-20	0.0113924	0.114591	3.01143	13.4756	Q9QXN5;Q9DCM0;Q78JT3;P49429;P39654;Q99NF1;Q91ZE0;Q99JT9;Q8R0V5;O09173;Q9D711;P48999	oxidoreductase activity, acting on single donors with incorporation of molecular oxygen	molecular_function	GO:0016491	oxidoreductase activity	GO:0016702;GO:0050360;GO:0050113;GO:0016703;GO:0018554	oxidoreductase activity, acting on single donors with incorporation of molecular oxygen, incorporation of two atoms of oxygen;tryptophan 2'-dioxygenase activity;inositol oxygenase activity;oxidoreductase activity, acting on single donors with incorporation of molecular oxygen, incorporation of one atom of oxygen (internal monooxygenases or internal mixed function oxidases);1,2-dihydroxynaphthalene dioxygenase activity	FALSE
GO:0003714	51/118	0.0115442	0.114591	1.56613	6.9874	Q8BHJ5;P52927;O35615;P63158;Q9ERH7;Q62318;Q8CI03;Q3TKT4;O35658;O88712;E9Q1P8;Q60722;Q60974;Q925J9;Q62441;P97443;Q8C0P7;Q8VEE1;Q9JI44;Q8R4T1;P56546;Q91XV3;Q8CH18;Q6KCD5;Q9R0A0;O70433;Q9D6N5;Q60520;P61202;Q8K4L0;Q8CD15;Q9WTM5;P63002;Q8CIG8;P50580;Q6PFX2;O88665;Q9Z2D6;Q8C8N2;Q99J47;Q7TPV4;Q9CSN1;O09106;P67778;O54983;Q62440;Q9CR42;Q9WU42;Q8VEK3;Q3TUF7;Q61188	transcription corepressor activity	molecular_function	GO:0003712	transcription coregulator activity	GO:0016989	sigma factor antagonist activity	FALSE	GO:0001106
GO:0098685	51/118	0.0115442	0.114591	1.56613	6.9874	Q62277;P63321;P63005;Q60738;P50571;P11881;P12849;P63328;O08553;P47757;P0DP26;P0DP27;P0DP28;Q02248;O70589;Q8VD04;Q62074;Q99PT1;P70336;P42227;P21271;Q8BL66;Q62077;Q8BYI9;O88737;Q8CHC4;P60710;P08551;Q5SSL4;Q80UP3;P97490;P63260;Q91Y86;P70335;P70452;P63280;Q9WV34;P11798;Q64487;Q64704;P19246;Q8BIZ1;O88935;P09055;Q63810;Q64332;P20918;P63040;Q9JJV2;O35526;Q64331;P58283;P46660	Schaffer collateral - CA1 synapse	cellular_component	GO:0045202	synapse			FALSE
GO:0016713	2026-04-04	0.0116357	0.114591	18.4124	82.0028	Q9QZ82;Q8R1S0;Q91WL5;Q9DBG1	oxidoreductase activity, acting on paired donors, with incorporation or reduction of molecular oxygen, reduced iron-sulfur protein as one donor, and incorporation of one atom of oxygen	molecular_function	GO:0016705;GO:0004497	oxidoreductase activity, acting on paired donors, with incorporation or reduction of molecular oxygen;monooxygenase activity	GO:0080133;GO:0047748;GO:0120538;GO:0008386;GO:0018685;GO:0036200;GO:0052662;GO:0019133;GO:0047783;GO:0018694;GO:0018683;GO:0036174;GO:0042768;GO:0043823;GO:0106364;GO:0004507;GO:0042767	midchain alkane hydroxylase activity;cholestanetetraol 26-dehydrogenase activity;2-methoxy-6-polyprenolphenol 4-hydroxylase activity;cholesterol monooxygenase (side-chain-cleaving) activity;alkane 1-monooxygenase activity;3-ketosteroid 9-alpha-monooxygenase activity;zeaxanthin epoxidase activity;choline monooxygenase activity;corticosterone 18-monooxygenase activity;p-cymene methyl hydroxylase activity;camphor 5-monooxygenase activity;butane monooxygenase activity;ecdysteroid 2-hydroxylase activity;spheroidene monooxygenase activity;4-hydroxy-3-all-trans-polyprenylbenzoate oxygenase activity;steroid 11-beta-monooxygenase activity;ecdysteroid 22-hydroxylase activity	FALSE
GO:0140567	2026-04-04	0.0116357	0.114591	18.4124	82.0028	Q920A7;Q8JZQ2;Q9EPE9;Q9D5T0	membrane protein dislocase activity	molecular_function	GO:0140657;GO:0140318	ATP-dependent activity;protein transporter activity			FALSE
GO:0140587	2026-04-04	0.0116357	0.114591	18.4124	82.0028	Q9WTM5;Q6PAL7;Q69ZF8;Q61164	chromatin loop anchoring activity	molecular_function	GO:0106260;GO:0031490	chromatin DNA binding;DNA-DNA tethering activity	GO:0140585;GO:0140586	promoter-enhancer loop anchoring activity;promoter-terminator loop anchoring activity	FALSE
GO:0140588	2026-04-04	0.0116357	0.114591	18.4124	82.0028	Q7JJ13;Q61164;Q61550;Q6KCD5	chromatin looping	biological_process	GO:0006325	chromatin organization			FALSE
GO:0042851	2026-04-04	0.0116357	0.114591	18.4124	82.0028	Q8BGT5;Q8QZR5;Q3UEG6;O35423	L-alanine metabolic process	biological_process	GO:0170039;GO:0170033;GO:0006522	L-amino acid metabolic process;proteinogenic amino acid metabolic process;alanine metabolic process	GO:0019485;GO:0042852;GO:0042853	beta-alanine catabolic process to L-alanine;L-alanine biosynthetic process;L-alanine catabolic process	FALSE
GO:0045329	2026-04-04	0.0116357	0.114591	18.4124	82.0028	P45952;Q924Y0;Q91ZE0;Q9JLJ2	carnitine biosynthetic process	biological_process	GO:0006578;GO:0009437	carnitine metabolic process;amino-acid betaine biosynthetic process			FALSE
GO:0016212	2026-04-04	0.0116357	0.114591	18.4124	82.0028	Q8BTY1;Q71RI9;Q9WVM8;P05202	kynurenine-oxoglutarate transaminase activity	molecular_function	GO:0008483	transaminase activity			FALSE
GO:0004826	2026-04-04	0.0116357	0.114591	18.4124	82.0028	Q99M01;Q8C0C7;Q505F5;Q9WUA2	phenylalanine-tRNA ligase activity	molecular_function	GO:0004812	aminoacyl-tRNA ligase activity			FALSE
GO:0071477	2026-04-04	0.0116357	0.114591	18.4124	82.0028	Q9EPK8;Q924N4;Q9QXD6;Q9Z2V4	cellular hypotonic salinity response	biological_process	GO:0071472;GO:0042539;GO:0071476	cellular response to salt stress;cellular hypotonic response;hypotonic salinity response			FALSE
GO:0006101	2026-04-04	0.0116357	0.114591	18.4124	82.0028	Q9CZU6;P28271;Q91V92;Q99KI0	citrate metabolic process	biological_process	GO:0072350	tricarboxylic acid metabolic process	GO:0019651	citrate catabolic process to diacetyl	FALSE
GO:0009051	2026-04-04	0.0116357	0.114591	18.4124	82.0028	Q00612;Q9DCD0;Q9CQ60;Q8CFX1	pentose-phosphate shunt, oxidative branch	biological_process	GO:0006740;GO:1901135	NADPH regeneration;carbohydrate derivative metabolic process			FALSE
GO:0008948	2026-04-04	0.0116357	0.114591	18.4124	82.0028	Q99KE1;Q8BMF3;P06801;Q8R0F8	oxaloacetate decarboxylase activity	molecular_function	GO:0016831	carboxy-lyase activity			FALSE
GO:0160157	2026-04-04	0.0116357	0.114591	18.4124	82.0028	P50136;P53395;O08749;Q6P3A8	branched-chain alpha-ketoacid dehydrogenase complex	cellular_component	GO:0045240;GO:1990234	alpha-ketoacid dehydrogenase complex;transferase complex			FALSE
GO:0006432	2026-04-04	0.0116357	0.114591	18.4124	82.0028	Q99M01;Q8C0C7;Q505F5;Q9WUA2	phenylalanyl-tRNA aminoacylation	biological_process	GO:0006418	tRNA aminoacylation for protein translation	GO:0070156	mitochondrial phenylalanyl-tRNA aminoacylation	FALSE
GO:1904874	2026-04-04	0.0116357	0.114591	18.4124	82.0028	P80314;Q9ESX5;P11983;P80315	positive regulation of telomerase RNA localization to Cajal body	biological_process	GO:1904872;GO:0048518	regulation of telomerase RNA localization to Cajal body;positive regulation of biological process			FALSE
GO:0098835	2026-04-04	0.0116357	0.114591	18.4124	82.0028	P39053;Q6IRU5;Q68FD5;Q8K1M6	presynaptic endocytic zone membrane	cellular_component	GO:0097060	synaptic membrane			FALSE
GO:0098833	2026-04-04	0.0116357	0.114591	18.4124	82.0028	Q64331;Q7TQF7;Q9Z0R4;Q61644	presynaptic endocytic zone	cellular_component	GO:0110165	cellular anatomical structure			FALSE
GO:0045337	2026-04-04	0.0116357	0.114591	18.4124	82.0028	Q8JZK9;Q920E5;P54869;Q9WTN0	farnesyl diphosphate biosynthetic process	biological_process	GO:0016114;GO:0045338;GO:0008654	terpenoid biosynthetic process;farnesyl diphosphate metabolic process;phospholipid biosynthetic process	GO:0010142	farnesyl diphosphate biosynthetic process, mevalonate pathway	FALSE
GO:0019557	2026-04-04	0.0116357	0.114591	18.4124	82.0028	Q91XD4;Q9DBA8;Q8VC12;P35492	L-histidine catabolic process to glutamate and formate	biological_process	GO:0015942;GO:0006548;GO:0006536	glutamate metabolic process;L-histidine catabolic process;formate metabolic process			FALSE
GO:0006083	2026-04-04	0.0116357	0.114591	18.4124	82.0028	Q8R3P0;Q8R0N6;Q99NB1;Q3UGX3	acetate metabolic process	biological_process	GO:0032787	monocarboxylic acid metabolic process	GO:0019413;GO:0019664;GO:0019654;GO:0045122;GO:0019475;GO:0019552;GO:0019658;GO:0045733;GO:0019385;GO:0019687;GO:0019427;GO:0052776	acetate biosynthetic process;mixed acid fermentation;pyruvate fermentation to acetate;aflatoxin biosynthetic process;L-lysine fermentation;L-glutamate catabolic process via 2-hydroxyglutarate;glucose fermentation to lactate and acetate;acetate catabolic process;methanogenesis, from acetate;pyruvate biosynthetic process from acetate;acetyl-CoA biosynthetic process from acetate;chitin catabolic process to fructose 6-phosphate via glucosamine	FALSE
GO:0004062	2026-04-04	0.0116357	0.114591	18.4124	82.0028	Q9D939;Q3UZZ6;Q9QWG7;P52840	aryl sulfotransferase activity	molecular_function	GO:0008146	sulfotransferase activity			FALSE
GO:1990180	2026-04-04	0.0116357	0.114591	18.4124	82.0028	Q80Y81;Q8K1J6;O08756;Q3UFY8	mitochondrial tRNA 3'-end processing	biological_process	GO:0042780;GO:0090646;GO:0000965	tRNA 3'-end processing;mitochondrial tRNA processing;mitochondrial RNA 3'-end processing			FALSE
GO:0030043	2026-04-04	0.0116357	0.114591	18.4124	82.0028	Q9R0P5;O88342;P45591;P18760	actin filament fragmentation	biological_process	GO:0030042	actin filament depolymerization			FALSE
GO:0106119	2026-04-04	0.0116357	0.114591	18.4124	82.0028	Q9CXL3;Q8BFZ9;P08226;Q91X78	negative regulation of sterol biosynthetic process	biological_process	GO:0106118;GO:0010894	negative regulation of steroid biosynthetic process;regulation of sterol biosynthetic process	GO:0045541;GO:0010895	negative regulation of cholesterol biosynthetic process;negative regulation of ergosterol biosynthetic process	FALSE
GO:0032557	2026-04-04	0.0116357	0.114591	18.4124	82.0028	Q91ZJ5;B2RQC6;P07901;Q9D0D3	pyrimidine ribonucleotide binding	molecular_function	GO:0032553;GO:0019103	pyrimidine nucleotide binding;ribonucleotide binding	GO:0002134;GO:0002135	UTP binding;CTP binding	FALSE
GO:0006538	2026-04-04	0.0116357	0.114591	18.4124	82.0028	P05201;P48318;Q8R0N6;P05202	L-glutamate catabolic process	biological_process	GO:0170035;GO:0043649;GO:0170040;GO:0006536	proteinogenic amino acid catabolic process;glutamate metabolic process;L-amino acid catabolic process;dicarboxylic acid catabolic process	GO:0006540;GO:0019553;GO:0019555;GO:0033508;GO:0019670;GO:0036241;GO:0019550;GO:0033509	gamma-aminobutyrate shunt;L-glutamate catabolic process via L-citramalate;L-glutamate catabolic process to ornithine;L-glutamate catabolic process to butyrate;anaerobic L-glutamate catabolic process;glutamate catabolic process to 4-hydroxybutyrate;L-glutamate catabolic process to aspartate;L-glutamate catabolic process to propionate	FALSE	GO:0019459
GO:1990966	2026-04-04	0.0116357	0.114591	18.4124	82.0028	Q9JKX6;O88622;P11103;Q9EPA7	ATP generation from poly-ADP-D-ribose	biological_process	GO:0046034;GO:0043170	macromolecule metabolic process;ATP metabolic process			FALSE
GO:0006526	2026-04-04	0.0116357	0.114591	18.4124	82.0028	P16460;Q8R4H7;P11725;Q91YI0	L-arginine biosynthetic process	biological_process	GO:0009084;GO:0006525	glutamine family amino acid biosynthetic process;arginine metabolic process	GO:0170067;GO:0042450	L-arginine biosynthetic process via N-acetyl-L-citrulline;L-arginine biosynthetic process via ornithine	FALSE
GO:0006548	2026-04-04	0.0116357	0.114591	18.4124	82.0028	Q91XD4;Q9DBA8;Q8VC12;P35492	L-histidine catabolic process	biological_process	GO:0170035;GO:0170040;GO:0009074;GO:0052805;GO:0006547	imidazole-containing compound catabolic process;L-amino acid catabolic process;aromatic amino acid family catabolic process;proteinogenic amino acid catabolic process;L-histidine metabolic process	GO:0019558;GO:0019557;GO:0019559;GO:0019556;GO:0019560	L-histidine catabolic process to 2-oxoglutarate;L-histidine catabolic process to glutamate and formate;L-histidine catabolic process to imidazol-5-yl-lactate;L-histidine catabolic process to glutamate and formamide;L-histidine catabolic process to hydantoin-5-propionate	FALSE
GO:1990446	2026-04-04	0.0116357	0.114591	18.4124	82.0028	Q62189;Q62376;P27048;P62315	U1 snRNP binding	molecular_function	GO:0070990	snRNP binding			FALSE
GO:0106001	2026-04-04	0.0116357	0.114591	18.4124	82.0028	P26040;Q8C3K6;Q62468;Q3V0K9	intestinal hexose absorption	biological_process	GO:0050892	intestinal absorption	GO:0001951	intestinal D-glucose absorption	FALSE
GO:0006553	2026-04-04	0.0116357	0.114591	18.4124	82.0028	Q9D826;Q9D2G2;Q9WVM8;Q99K67	lysine metabolic process	biological_process	GO:1901605	alpha-amino acid metabolic process	GO:0009085;GO:0006554	lysine biosynthetic process;lysine catabolic process	FALSE
GO:0006554	2026-04-04	0.0116357	0.114591	18.4124	82.0028	Q9D826;Q9D2G2;Q9WVM8;Q99K67	lysine catabolic process	biological_process	GO:1901606;GO:0006553	alpha-amino acid catabolic process;lysine metabolic process	GO:0019476;GO:0019477	D-lysine catabolic process;L-lysine catabolic process	FALSE
GO:0004448	2026-04-04	0.0116357	0.114591	18.4124	82.0028	Q9D6R2;O88844;P70404;P54071	isocitrate dehydrogenase [NAD(P)+] activity	molecular_function	GO:0016616	oxidoreductase activity, acting on the CH-OH group of donors, NAD or NADP as acceptor	GO:0004450;GO:0004449	isocitrate dehydrogenase (NADP+) activity;isocitrate dehydrogenase (NAD+) activity	FALSE
GO:2001294	2026-04-04	0.0116357	0.114591	18.4124	82.0028	P11930;Q9CR24;Q99P30;Q99J39	malonyl-CoA catabolic process	biological_process	GO:1901292;GO:2001293;GO:0072523;GO:0044273	malonyl-CoA metabolic process;nucleoside phosphate catabolic process;sulfur compound catabolic process;purine-containing compound catabolic process			FALSE
GO:0070458	2026-04-04	0.0116357	0.114591	18.4124	82.0028	P48774;Q922Q1;Q9CW42;Q80W21	cellular detoxification of nitrogen compound	biological_process	GO:1990748;GO:0051410	detoxification of nitrogen compound;cellular detoxification			FALSE
GO:0006562	2026-04-04	0.0116357	0.114591	18.4124	82.0028	Q8CHT0;Q9WU79;P18894;Q8VCZ9	L-proline catabolic process	biological_process	GO:0006560;GO:0170035;GO:0170040	proteinogenic amino acid catabolic process;proline metabolic process;L-amino acid catabolic process	GO:0010133;GO:0019495	L-proline catabolic process to L-glutamate;proline catabolic process to 2-oxoglutarate	FALSE
GO:0009092	2026-04-04	0.0116357	0.114591	18.4124	82.0028	Q8VCN5;Q99J99;Q922D8;Q91WT9	homoserine metabolic process	biological_process	GO:0019752	carboxylic acid metabolic process	GO:0019346;GO:0009091;GO:0019279;GO:0009090;GO:0019280	transsulfuration;homoserine catabolic process;L-methionine biosynthetic process from L-homoserine via cystathionine;homoserine biosynthetic process;L-methionine biosynthetic process from L-homoserine via O-acetyl-L-homoserine	FALSE
GO:0006564	2026-04-04	0.0116357	0.114591	18.4124	82.0028	Q61753;Q99LS3;Q9CZN7;Q99K85	L-serine biosynthetic process	biological_process	GO:0006563;GO:0170038;GO:0009070;GO:0170034	L-amino acid biosynthetic process;serine family amino acid biosynthetic process;L-serine metabolic process;proteinogenic amino acid biosynthetic process			FALSE
GO:0032510	2026-04-04	0.0116357	0.114591	18.4124	82.0028	P46467;Q8VEJ9;Q01853;Q99PL6	endosome to lysosome transport via multivesicular body sorting pathway	biological_process	GO:0032509;GO:0008333	endosome to lysosome transport;endosome transport via multivesicular body sorting pathway	GO:0061764	late endosome to lysosome transport via multivesicular body sorting pathway	FALSE
GO:0061622	2026-04-04	0.0116357	0.114591	18.4124	82.0028	P47857;Q9R0N0;Q8R059;Q03249	glycolytic process through glucose-1-phosphate	biological_process	GO:0061620	glycolytic process through glucose-6-phosphate	GO:0061623;GO:0093001	glycolytic process from galactose;glycolysis from storage polysaccharide through glucose-1-phosphate	FALSE
GO:0004457	2026-04-04	0.0116357	0.114591	18.4124	82.0028	Q7TNG8;P16125;P06151;P00342	lactate dehydrogenase activity	molecular_function	GO:0016614	oxidoreductase activity, acting on CH-OH group of donors	GO:0047809;GO:0140171	D-lactate dehydrogenase activity;L-lactate dehydrogenase activity	FALSE
GO:0008091	2026-04-04	0.0116357	0.114591	18.4124	82.0028	P68404;P15508;Q62261;P08032	spectrin	cellular_component	GO:0032991	protein-containing complex			FALSE
GO:0006603	2026-04-04	0.0116357	0.114591	18.4124	82.0028	P07310;Q6P8J7;P30275;Q04447	phosphocreatine metabolic process	biological_process	GO:0006575;GO:0006796;GO:0019637	modified amino acid metabolic process;phosphate-containing compound metabolic process;organophosphate metabolic process	GO:0046314;GO:0046315	phosphocreatine biosynthetic process;phosphocreatine catabolic process	FALSE
GO:0016662	2026-04-04	0.0116357	0.114591	18.4124	82.0028	Q9CW42;Q9CQX2;Q91WT9;Q9DCN2	oxidoreductase activity, acting on other nitrogenous compounds as donors, cytochrome as acceptor	molecular_function	GO:0016661	oxidoreductase activity, acting on other nitrogenous compounds as donors	GO:0140305;GO:0140287;GO:0042279;GO:0050626;GO:0016966;GO:0033740;GO:0140304;GO:0050421;GO:0050304	hydroxylamine dehydrogenase activity;hydrazine dehydrogenase activity;nitrite reductase (cytochrome, ammonia-forming) activity;trimethylamine-N-oxide reductase (cytochrome c) activity;nitric oxide reductase activity;hydroxylamine oxidoreductase activity;hydrazine synthase activity;nitrite reductase (NO-forming) activity;nitrous-oxide reductase activity	FALSE
GO:0140141	2026-04-04	0.0116357	0.114591	18.4124	82.0028	Q91VC9;Q9CXJ4;Q9Z2I0;Q3URS9	mitochondrial potassium ion transmembrane transport	biological_process	GO:0071805	potassium ion transmembrane transport			FALSE
GO:0046314	2026-04-04	0.0116357	0.114591	18.4124	82.0028	P07310;Q6P8J7;P30275;Q04447	phosphocreatine biosynthetic process	biological_process	GO:0042396;GO:0006603	phosphocreatine metabolic process;phosphagen biosynthetic process			FALSE
GO:0006499	2026-04-04	0.0116357	0.114591	18.4124	82.0028	O70311;O70310;P36993;P49443	N-terminal protein myristoylation	biological_process	GO:0006498;GO:0018377	N-terminal protein lipidation;protein myristoylation	GO:0018008	N-terminal peptidyl-glycine N-myristoylation	FALSE
GO:0016320	2026-04-04	0.0116357	0.114591	18.4124	82.0028	Q91YH5;Q8BH66;Q6QD59;Q6PA06	endoplasmic reticulum membrane fusion	biological_process	GO:0007029;GO:0090158;GO:0090174	endoplasmic reticulum organization;endoplasmic reticulum membrane organization;organelle membrane fusion			FALSE
GO:0006498	2026-04-04	0.0116357	0.114591	18.4124	82.0028	O70311;O70310;P36993;P49443	N-terminal protein lipidation	biological_process	GO:0031365;GO:0006497	N-terminal protein amino acid modification;protein lipidation	GO:0006499;GO:0006500	N-terminal protein myristoylation;N-terminal protein palmitoylation	FALSE
GO:0042853	2026-04-04	0.0116357	0.114591	18.4124	82.0028	Q8BGT5;Q8QZR5;Q3UEG6;O35423	L-alanine catabolic process	biological_process	GO:0042851;GO:0170035;GO:0006524;GO:0170040	proteinogenic amino acid catabolic process;alanine catabolic process;L-alanine metabolic process;L-amino acid catabolic process	GO:0019479;GO:0019667;GO:0019480;GO:0019481	L-alanine oxidation to D-lactate and ammonia;anaerobic L-alanine catabolic process;L-alanine oxidation to pyruvate via D-alanine;L-alanine catabolic process, by transamination	FALSE
GO:0001951	2026-04-04	0.0116357	0.114591	18.4124	82.0028	P26040;Q8C3K6;Q62468;Q3V0K9	intestinal D-glucose absorption	biological_process	GO:0106001	intestinal hexose absorption			FALSE
GO:0036112	2026-04-04	0.0116357	0.114591	18.4124	82.0028	P11930;Q9CR24;Q99P30;P51660	medium-chain fatty-acyl-CoA metabolic process	biological_process	GO:0035337	fatty-acyl-CoA metabolic process	GO:0036114	medium-chain fatty-acyl-CoA catabolic process	FALSE
GO:0006734	2026-04-04	0.0116357	0.114591	18.4124	82.0028	Q01853;Q60597;P06801;Q3ULJ0	obsolete NADH metabolic process	biological_process					TRUE
GO:0050218	2026-04-04	0.0116357	0.114591	18.4124	82.0028	Q3UNX5;Q14DH7;Q99NB1;Q9QXG4	propionate-CoA ligase activity	molecular_function	GO:0031955	short-chain fatty acid-CoA ligase activity			FALSE
GO:0097089	2026-04-04	0.0116357	0.114591	18.4124	82.0028	O35488;P55096;Q9QXE0;O35386	methyl-branched fatty acid metabolic process	biological_process	GO:0006631	fatty acid metabolic process	GO:1903512;GO:1902321	phytanic acid metabolic process;methyl-branched fatty acid biosynthetic process	FALSE
GO:0016899	2026-04-04	0.0116357	0.114591	18.4124	82.0028	Q9WU19;Q9NYQ2;P58710;P47740	oxidoreductase activity, acting on the CH-OH group of donors, oxygen as acceptor	molecular_function	GO:0016614	oxidoreductase activity, acting on CH-OH group of donors	GO:0016995;GO:0045480;GO:0004369;GO:0033716;GO:0047875;GO:0018465;GO:0050105;GO:0050237;GO:0102038;GO:0046577;GO:0050581;GO:0003973;GO:0047979;GO:0050582;GO:0050024;GO:0050035;GO:0050209;GO:0047639;GO:0047731;GO:0050423;GO:0047579;GO:0033713;GO:0050233;GO:0050122;GO:0003885;GO:0033714;GO:0047682;GO:0047996;GO:0033715	cholesterol oxidase activity;galactose oxidase activity;glycerol-3-phosphate oxidase activity;nucleoside oxidase (hydrogen peroxide-forming) activity;ecdysone oxidase activity;vanillyl-alcohol oxidase activity;L-gulonolactone oxidase activity;pyridoxine 4-oxidase activity;4-nitrobenzyl alcohol oxidase activity;long-chain-alcohol oxidase activity;D-mannitol oxidase activity;(S)-2-hydroxy-acid oxidase activity;hexose oxidase activity;xylitol oxidase activity;L-galactonolactone oxidase activity;L-sorbose oxidase activity;polyvinyl-alcohol oxidase activity;alcohol oxidase activity;catechol oxidase (dimerizing) activity;thiamine oxidase activity;4-hydroxymandelate oxidase activity;choline:oxygen 1-oxidoreductase activity;pyranose oxidase activity;N-acylhexosamine oxidase activity;D-arabinono-1,4-lactone oxidase activity;secondary-alcohol oxidase activity;aryl-alcohol oxidase activity;hydroxyphytanate oxidase activity;nucleoside oxidase activity	FALSE
GO:1903748	2026-04-04	0.0116357	0.114591	18.4124	82.0028	Q61699;Q8CI61;Q9JLV1;Q5S006	negative regulation of establishment of protein localization to mitochondrion	biological_process	GO:1904950;GO:1903747	regulation of establishment of protein localization to mitochondrion;negative regulation of establishment of protein localization	GO:1903215	negative regulation of protein targeting to mitochondrion	FALSE
GO:0097053	2026-04-04	0.0116357	0.114591	18.4124	82.0028	Q8BTY1;Q9CXF0;Q71RI9;Q8BH00	L-kynurenine catabolic process	biological_process	GO:0170035;GO:0042182;GO:0097052;GO:0170044	ketone catabolic process;non-proteinogenic amino acid catabolic process;L-amino acid catabolic process;L-kynurenine metabolic process			FALSE
GO:0000964	2026-04-04	0.0116357	0.114591	18.4124	82.0028	Q8K1R3;Q3UFY8;O08756;Q8JZY4	mitochondrial RNA 5'-end processing	biological_process	GO:0000966;GO:0000963	mitochondrial RNA processing;RNA 5'-end processing	GO:0097745	mitochondrial tRNA 5'-end processing	FALSE
GO:0050421	2026-04-04	0.0116357	0.114591	18.4124	82.0028	Q9CW42;Q9CQX2;Q91WT9;Q9DCN2	nitrite reductase (NO-forming) activity	molecular_function	GO:0098809;GO:0016662	oxidoreductase activity, acting on other nitrogenous compounds as donors, cytochrome as acceptor;nitrite reductase activity			FALSE	GO:0016666
GO:0050633	2026-04-04	0.0116357	0.114591	18.4124	82.0028	Q921H8;P32020;Q8VCH0;Q99JY0	acetyl-CoA C-myristoyltransferase activity	molecular_function	GO:0019107;GO:0016408	myristoyltransferase activity;C-acyltransferase activity			FALSE
GO:0090434	2026-04-04	0.0116357	0.114591	18.4124	82.0028	Q60714;Q91VE0;Q8JZR0;P41216	oleoyl-CoA ligase activity	molecular_function	GO:0004467	long-chain fatty acid-CoA ligase activity			FALSE
GO:0004359	2026-04-04	0.0116357	0.114591	18.4124	82.0028	B2RQC6;D3Z7P3;Q711T7;Q571F8	glutaminase activity	molecular_function	GO:0016811	hydrolase activity, acting on carbon-nitrogen (but not peptide) bonds, in linear amides			FALSE
GO:0004111	2026-04-04	0.0116357	0.114591	18.4124	82.0028	P07310;Q6P8J7;P30275;Q04447	creatine kinase activity	molecular_function	GO:0016775;GO:0016301	kinase activity;phosphotransferase activity, nitrogenous group as acceptor			FALSE
GO:0051410	2026-04-04	0.0116357	0.114591	18.4124	82.0028	P48774;Q922Q1;Q9CW42;Q80W21	detoxification of nitrogen compound	biological_process	GO:0098754	detoxification	GO:2001309;GO:0046216;GO:0070458;GO:0046225	gliotoxin catabolic process;indole phytoalexin catabolic process;cellular detoxification of nitrogen compound;bacteriocin catabolic process	FALSE
GO:0005610	2026-04-04	0.0116357	0.114591	18.4124	82.0028	Q61001;Q61087;Q61092;Q61789	laminin-5 complex	cellular_component	GO:0043256	laminin complex			FALSE
GO:0004740	2026-04-04	0.0116357	0.114591	18.4124	82.0028	O70571;Q9JK42;Q922H2;Q8BFP9	pyruvate dehydrogenase (acetyl-transferring) kinase activity	molecular_function	GO:0004674	protein serine/threonine kinase activity			FALSE
GO:0017077	2026-04-04	0.0116357	0.114591	18.4124	82.0028	P51881;P48962;P12242;P56501	oxidative phosphorylation uncoupler activity	molecular_function	GO:0022857	transmembrane transporter activity			FALSE	GO:0015302
GO:0003987	2026-04-04	0.0116357	0.114591	18.4124	82.0028	Q8BWT5;Q14DH7;Q99NB1;Q9QXG4	acetate-CoA ligase activity	molecular_function	GO:0016405;GO:0016878	acid-thiol ligase activity;CoA-ligase activity			FALSE
GO:0018377	2026-04-04	0.0116357	0.114591	18.4124	82.0028	O70311;O70310;P36993;P49443	protein myristoylation	biological_process	GO:0043543;GO:0006497	protein acylation;protein lipidation	GO:0006499	N-terminal protein myristoylation	FALSE	GO:0018319
GO:0019346	2026-04-04	0.0116357	0.114591	18.4124	82.0028	Q8VCN5;Q99J99;Q922D8;Q91WT9	transsulfuration	biological_process	GO:0006534;GO:0009092;GO:0050667	homocysteine metabolic process;cysteine metabolic process;homoserine metabolic process			FALSE
GO:0042126	2026-04-04	0.0116357	0.114591	18.4124	82.0028	Q9CW42;Q6P3Z3;P37040;Q922Q1	nitrate metabolic process	biological_process	GO:0043436;GO:2001057	reactive nitrogen species metabolic process;oxoacid metabolic process	GO:0043602;GO:0042128	nitrate catabolic process;nitrate assimilation	FALSE
GO:0003986	2026-04-04	0.0116357	0.114591	18.4124	82.0028	P58137;Q8BWT1;Q9R0X4;Q9DBK0	acetyl-CoA hydrolase activity	molecular_function	GO:0016289	acyl-CoA hydrolase activity			FALSE
GO:0019244	2026-04-04	0.0116357	0.114591	18.4124	82.0028	P42859;P16125;P06151;P00342	lactate biosynthetic process from pyruvate	biological_process	GO:0006090;GO:0019249	lactate biosynthetic process;pyruvate metabolic process	GO:0019246;GO:0019245	L(+)-lactate biosynthetic process from pyruvate;D(-)-lactate biosynthetic process from pyruvate	FALSE
GO:1902858	2026-04-04	0.0116357	0.114591	18.4124	82.0028	Q8QZT1;P11930;Q9CR24;Q99P30	propionyl-CoA metabolic process	biological_process	GO:0035337	fatty-acyl-CoA metabolic process	GO:1902860;GO:1902859	propionyl-CoA biosynthetic process;propionyl-CoA catabolic process	FALSE
GO:0090206	2026-04-04	0.0116357	0.114591	18.4124	82.0028	Q9CXL3;Q8BFZ9;P08226;Q91X78	negative regulation of cholesterol metabolic process	biological_process	GO:0090181;GO:0062014;GO:0045939	regulation of cholesterol metabolic process;negative regulation of small molecule metabolic process;negative regulation of steroid metabolic process	GO:0045541	negative regulation of cholesterol biosynthetic process	FALSE
GO:0030976	2026-04-04	0.0116357	0.114591	18.4124	82.0028	Q60597;Q9QXE0;A2ATU0;Q8BU33	thiamine pyrophosphate binding	molecular_function	GO:1901363;GO:0050997;GO:1901681;GO:0043168;GO:0019842;GO:0043169	anion binding;heterocyclic compound binding;cation binding;quaternary ammonium group binding;vitamin binding;sulfur compound binding			FALSE
GO:0090170	2026-04-04	0.0116357	0.114591	18.4124	82.0028	Q63932;Q63844;P63085;P31938	regulation of Golgi inheritance	biological_process	GO:1903358	regulation of Golgi organization			FALSE
GO:0031014	2026-04-04	0.0116357	0.114591	18.4124	82.0028	P19123;P13412;O88346;P48787	troponin T binding	molecular_function	GO:0008092	cytoskeletal protein binding			FALSE
GO:0070813	2026-04-04	0.0116357	0.114591	18.4124	82.0028	Q8VCN5;Q99J99;Q9DCM0;Q91WT9	hydrogen sulfide metabolic process	biological_process	GO:0006790	sulfur compound metabolic process	GO:0070814	hydrogen sulfide biosynthetic process	FALSE
GO:0106260	2026-04-04	0.0116357	0.114591	18.4124	82.0028	Q9WTM5;Q6PAL7;Q69ZF8;Q61164	DNA-DNA tethering activity	molecular_function	GO:0060090;GO:0003690	molecular adaptor activity;double-stranded DNA binding	GO:0140587	chromatin loop anchoring activity	FALSE	GO:0140564
GO:0072656	2026-04-04	0.0116357	0.114591	18.4124	82.0028	P50637;P17710;P31750;O08528	maintenance of protein location in mitochondrion	biological_process	GO:0072595	maintenance of protein localization in organelle			FALSE
GO:0003954	2026-04-04	0.0116357	0.114591	18.4124	82.0028	Q64669;Q9Z0X1;Q9DCT2;Q9DC69	NADH dehydrogenase activity	molecular_function	GO:0016651	oxidoreductase activity, acting on NAD(P)H	GO:0050136	NADH dehydrogenase (quinone) (non-electrogenic) activity	FALSE
GO:0016937	2026-04-04	0.0116357	0.114591	18.4124	82.0028	Q07417;Q9JHI5;Q9DBL1;Q9D7B6	short-chain fatty acyl-CoA dehydrogenase activity	molecular_function	GO:0003995	acyl-CoA dehydrogenase activity	GO:0003853;GO:0008470	short-chain 2-methyl fatty acyl-CoA dehydrogenase activity;3-methylbutanoyl-CoA dehydrogenase activity	FALSE
GO:0019477	2026-04-04	0.0116357	0.114591	18.4124	82.0028	Q9D826;Q9D2G2;Q9WVM8;Q99K67	L-lysine catabolic process	biological_process	GO:0170035;GO:0170040;GO:0006554	proteinogenic amino acid catabolic process;lysine catabolic process;L-amino acid catabolic process	GO:0019474;GO:0019473;GO:0019475	L-lysine catabolic process to acetyl-CoA;L-lysine catabolic process to glutarate, by acetylation;L-lysine fermentation	FALSE
GO:0014809	2026-04-04	0.0116357	0.114591	18.4124	82.0028	O09165;P11531;Q80W21;O09131	regulation of skeletal muscle contraction by regulation of release of sequestered calcium ion	biological_process	GO:0010880;GO:0014722	regulation of skeletal muscle contraction by calcium ion signaling;regulation of release of sequestered calcium ion into cytosol by sarcoplasmic reticulum	GO:0014810;GO:0014811	positive regulation of skeletal muscle contraction by regulation of release of sequestered calcium ion;negative regulation of skeletal muscle contraction by regulation of release of sequestered calcium ion	FALSE
GO:0070541	2026-04-04	0.0116357	0.114591	18.4124	82.0028	P22315;P10518;Q8VC19;P51163	response to platinum ion	biological_process	GO:0010038	response to metal ion	GO:0071290	cellular response to platinum ion	FALSE
GO:0042539	2026-04-04	0.0116357	0.114591	18.4124	82.0028	Q9EPK8;Q924N4;Q9QXD6;Q9Z2V4	hypotonic salinity response	biological_process	GO:0006971;GO:0009651	response to salt stress;hypotonic response	GO:0071477	cellular hypotonic salinity response	FALSE
GO:0004768	2026-04-04	0.0116357	0.114591	18.4124	82.0028	P13516;P56395;P13011;Q9Z0R9	stearoyl-CoA 9-desaturase activity	molecular_function	GO:0016215	acyl-CoA desaturase activity			FALSE	GO:0016214;GO:0043735
GO:0030578	2026-04-04	0.0116357	0.114591	18.4124	82.0028	Q9JKS5;P63166;Q9CY58;Q60953	PML body organization	biological_process	GO:0030575	nuclear body organization			FALSE
GO:0045541	2026-04-04	0.0116357	0.114591	18.4124	82.0028	Q9CXL3;Q8BFZ9;P08226;Q91X78	negative regulation of cholesterol biosynthetic process	biological_process	GO:1902931;GO:0106119;GO:0090206;GO:0045540	negative regulation of alcohol biosynthetic process;negative regulation of sterol biosynthetic process;negative regulation of cholesterol metabolic process;regulation of cholesterol biosynthetic process			FALSE
GO:1904538	2026-04-04	0.0116357	0.114591	18.4124	82.0028	P70266;P05132;P63330;P04919	regulation of glycolytic process through fructose-6-phosphate	biological_process	GO:0006110	regulation of glycolytic process	GO:1904539;GO:1904540	negative regulation of glycolytic process through fructose-6-phosphate;positive regulation of glycolytic process through fructose-6-phosphate	FALSE
GO:0019474	2026-04-04	0.0116357	0.114591	18.4124	82.0028	Q9D826;Q9D2G2;Q9WVM8;Q99K67	L-lysine catabolic process to acetyl-CoA	biological_process	GO:0006084;GO:0019477;GO:0043605	L-lysine catabolic process;amide catabolic process;acetyl-CoA metabolic process	GO:0033514;GO:0033512;GO:0033515;GO:0033513	L-lysine catabolic process to acetyl-CoA via L-pipecolate;L-lysine catabolic process to acetyl-CoA via saccharopine;L-lysine catabolic process using lysine 6-aminotransferase;L-lysine catabolic process to acetyl-CoA via 5-aminopentanamide	FALSE
GO:0042396	2026-04-04	0.0116357	0.114591	18.4124	82.0028	P07310;Q6P8J7;P30275;Q04447	phosphagen biosynthetic process	biological_process	GO:0042398;GO:0006796;GO:0090407	organophosphate biosynthetic process;phosphate-containing compound metabolic process;modified amino acid biosynthetic process	GO:0046312;GO:0046314	phosphoarginine biosynthetic process;phosphocreatine biosynthetic process	FALSE
GO:0019556	2026-04-04	0.0116357	0.114591	18.4124	82.0028	Q91XD4;Q9DBA8;Q8VC12;P35492	L-histidine catabolic process to glutamate and formamide	biological_process	GO:0043605;GO:0006548;GO:0006536	glutamate metabolic process;L-histidine catabolic process;amide catabolic process			FALSE
GO:0031955	2026-04-04	0.0116357	0.114591	18.4124	82.0028	Q3UNX5;Q14DH7;Q99NB1;Q9QXG4	short-chain fatty acid-CoA ligase activity	molecular_function	GO:0120515	fatty acid-CoA ligase activity	GO:0050218;GO:0043759	propionate-CoA ligase activity;2-methylbutanoate-CoA ligase activity	FALSE
GO:0006172	2026-04-04	0.0116357	0.114591	18.4124	82.0028	Q9R0Y5;Q9WUR9;Q9WTP7;Q9WTP6	ADP biosynthetic process	biological_process	GO:0046031;GO:0009180;GO:0009152	purine ribonucleoside diphosphate biosynthetic process;purine ribonucleotide biosynthetic process;ADP metabolic process			FALSE
GO:0009180	2026-04-04	0.0116357	0.114591	18.4124	82.0028	Q9R0Y5;Q9WUR9;Q9WTP7;Q9WTP6	purine ribonucleoside diphosphate biosynthetic process	biological_process	GO:0009179;GO:0009136;GO:0009188	purine ribonucleoside diphosphate metabolic process;ribonucleoside diphosphate biosynthetic process;purine nucleoside diphosphate biosynthetic process	GO:0046708;GO:0046711;GO:0006172	IDP biosynthetic process;GDP biosynthetic process;ADP biosynthetic process	FALSE
GO:1904539	2026-04-04	0.0116357	0.114591	18.4124	82.0028	P70266;P05132;P63330;P04919	negative regulation of glycolytic process through fructose-6-phosphate	biological_process	GO:1904538;GO:0045820	negative regulation of glycolytic process;regulation of glycolytic process through fructose-6-phosphate			FALSE
GO:2000330	2026-04-04	0.0116357	0.114591	18.4124	82.0028	Q9ESU6;Q7JJ13;P58281;B2RWS6	positive regulation of T-helper 17 cell lineage commitment	biological_process	GO:2000321;GO:0010455;GO:2000328	positive regulation of cell fate commitment;positive regulation of T-helper 17 cell differentiation;regulation of T-helper 17 cell lineage commitment			FALSE
GO:0051726	265/720	0.011687	0.115019	1.20389	5.35643	Q61411;Q8C1Z7;P14211;Q9Z1B3;Q78PY7;Q7TPD0;Q8K2T8;Q5DU02;Q2VPQ9;Q6ZWY3;Q01279;Q9CR11;Q3TCH7;Q9CZ44;Q9JHE3;Q1HFZ0;Q9Z1M8;Q9JI44;A2BH40;P49025;Q9D8B3;Q60737;P28658;P70336;P42227;Q9CQX4;O54833;Q6P1F6;Q8K4L3;P97313;Q8VDP4;P11499;O08539;O70456;P60710;Q8R0L9;P63073;Q5PSV9;Q8CHK4;Q9CXS4;P32233;Q8BK67;Q924W5;Q8BPZ8;Q91ZW3;O08586;Q9D7S9;Q8VBW6;Q9QWT9;Q61315;Q9DB34;P68040;P07742;Q68FF6;Q3UB74;P49615;Q03141;Q9QZQ8;Q9JLV5;Q8BX02;Q62384;P62830;Q5SUQ9;Q9JKX4;P68510;Q80U28;Q80U78;Q9JMD0;Q5F2E8;Q3TKT4;P63005;Q80W85;Q8C570;Q03147;Q6NZJ6;Q925J9;Q6P5G3;A0A5K7RLP0;Q61458;Q61136;Q9JHJ0;P30285;P11440;Q61216;Q02248;P25911;Q61024;P16054;Q6DIC0;Q8BJF9;Q9WTX8;Q99L02;Q80U58;Q60952;Q80W00;Q3TQI7;Q3UJD6;Q8CJF7;Q6NZQ4;Q9EQ61;P28652;Q60520;Q6IE82;Q8BMK0;Q9QWV4;Q921F2;P63017;Q9DAT2;Q8VIJ6;P34022;Q99L90;Q9JKF1;Q9QZ05;Q7TSG1;Q6PDG5;Q8K224;Q62388;Q8K1R7;P06800;P53566;Q8VEJ9;O88665;Q8VDQ8;E9Q7E2;Q3ULW8;Q6ZQF7;Q6Y7W8;Q6PIJ4;Q7TPV4;Q8VDD9;P56695;P47811;F6ZDS4;P70388;Q60749;P52927;Q9R060;P63330;P63158;Q9QUR7;P05132;Q3UG20;O08788;O88712;Q8R3B7;Q63850;Q9JHU4;O88738;Q65Z40;Q80YV3;Q8CHI8;Q9R0Y5;P29351;P60762;Q9D1P4;P31750;Q61074;Q6A068;P26043;Q8R1Q8;P14733;Q9CWH6;O35250;P97496;P11862;Q8VEK6;P97452;Q80W54;P54726;Q9EQW7;Q9WTM5;A2A432;Q8CG48;Q9CQ10;P24788;Q8CG46;Q9DA08;P42232;Q99KP6;Q80U93;Q62167;Q99ME9;Q8CG47;Q811D0;Q9ESU6;Q61550;Q9JJA7;Q8K3W0;Q52KE7;Q61687;Q91W82;Q61937;Q91VA6;P46467;Q6KAQ7;Q68FH0;Q8VEK3;P35235;Q9CPR4;Q64261;Q61188;Q8K245;Q6Q477;Q8CCJ3;Q9CQ71;P60766;P08556;Q6I6G8;Q9Z2N8;P70441;Q5SVQ0;P48437;E9Q7G0;Q8C0D7;P0DP26;P0DP27;P0DP28;Q8K3G9;Q8BIW9;Q8BSQ9;Q8BZ36;Q8BYC6;Q6P5F9;Q8C156;P61965;Q80ZV0;Q9DAZ9;P10107;Q640L3;P17879;Q9EST4;P46414;Q9WUP7;Q8VD65;Q99LM2;Q07832;P20444;Q99LG0;Q8K1C0;P70677;Q00899;Q9Z277;B2RSH2;Q9JLF6;P62331;Q8C878;P17156;Q61103;Q76MZ3;Q9WTL8;O88559;Q9QXY1;P60122;Q3U1J4;Q9QX47;Q8C2Q3;Q9WVA3;P09055;Q8VE37;Q9R1C7;Q8R2S9;Q99JR8;Q8R0S4;Q3TUF7;Q8K3H0;O88623;Q62311	regulation of cell cycle	biological_process	GO:0050794	regulation of cellular process	GO:0007346;GO:0010564;GO:0045786;GO:0036227;GO:0045787;GO:0051445	regulation of mitotic cell cycle;regulation of cell cycle process;negative regulation of cell cycle;mitotic G2 cell cycle arrest in response to glucose starvation;positive regulation of cell cycle;regulation of meiotic cell cycle	FALSE	GO:0007050;GO:0071158;GO:0071157;GO:0000074;GO:0071850;GO:0071156
GO:0009898	38/84	0.0117789	0.115845	1.69844	7.54351	Q99M87;P39654;Q3UIJ9;P70451;Q9JIQ3;P63328;Q60790;Q8CIB5;P25911;Q8VDD5;Q91ZR2;Q63932;Q3TZZ7;Q91ZU6;P35282;Q8BZF8;Q9QX11;O88351;Q9D8U8;Q60803;P08103;Q9D5V6;Q9JKF1;Q9DBG3;P17426;P06800;Q8VBT9;P62743;Q811D0;P84091;P14069;P08032;P17427;Q61879;Q68FH0;P04919;P62482;Q9JIY5	cytoplasmic side of plasma membrane	cellular_component	GO:0098562	cytoplasmic side of membrane	GO:0098592;GO:1990780;GO:0106186	cytoplasmic side of apical plasma membrane;cytoplasmic side of dendritic spine plasma membrane;cytoplasmic side of plasma membrane, cell tip	FALSE
GO:0051928	25/51	0.011891	0.116869	1.97244	8.74183	Q8R429;Q9Z2Y3;Q9Z2A0;P19221;Q8C8R3;P63328;O70589;P48453;O09165;O55042;Q64691;Q91VE2;O09131;Q61143;Q6P069;P50637;Q9R0K7;Q8CC27;Q9WTR1;P11798;G5E829;Q63810;P56695;P49817;D3YVF0	positive regulation of calcium ion transport	biological_process	GO:0043270;GO:0051924	positive regulation of monoatomic ion transport;regulation of calcium ion transport	GO:1902082;GO:0106129;GO:0090280;GO:1904427	positive regulation of calcium ion import into sarcoplasmic reticulum;positive regulation of store-operated calcium entry;positive regulation of calcium ion import;positive regulation of calcium ion transmembrane transport	FALSE
GO:0016811	27/56	0.0119379	0.117174	1.91107	8.46227	Q99JW2;P24270;P21981;Q8K2C6;Q9JI78;Q9JHW2;Q9JHE3;P70349;Q8VDK1;Q9Z2V5;Q80WB5;D3Z7P3;Q711T7;Q8VC97;Q91WA3;Q8C0M9;O08914;Q8C165;O89106;Q571F8;Q8R3P0;B2RQC6;Q8VDQ8;Q91XE4;O09106;Q9D0S9;Q99LX0	hydrolase activity, acting on carbon-nitrogen (but not peptide) bonds, in linear amides	molecular_function	GO:0016810	hydrolase activity, acting on carbon-nitrogen (but not peptide) bonds	GO:0033968;GO:0050417;GO:0050330;GO:0033969;GO:0050125;GO:0008463;GO:0033970;GO:0050126;GO:0045302;GO:0050001;GO:0050127;GO:0050168;GO:0008745;GO:0047773;GO:0050128;GO:0008421;GO:0047648;GO:0017040;GO:0047609;GO:0047980;GO:0050129;GO:0050170;GO:0050130;GO:0106008;GO:0043530;GO:0004039;GO:0018750;GO:0019875;GO:0047611;GO:0047902;GO:0004040;GO:0160008;GO:0043909;GO:0043729;GO:0042586;GO:0047573;GO:0050386;GO:0160010;GO:7770003;GO:0047781;GO:0008884;GO:0050387;GO:0047574;GO:0009014;GO:0003948;GO:0004046;GO:0035595;GO:0009017;GO:0047618;GO:0047411;GO:0047742;GO:0106251;GO:0050477;GO:0047412;GO:0160260;GO:0019807;GO:0047413;GO:0047414;GO:0047582;GO:0141221;GO:0036054;GO:0047415;GO:0004359;GO:0047416;GO:0031964;GO:0050568;GO:0047417;GO:0047418;GO:0047708;GO:0047419;GO:0017159;GO:0004099;GO:0047420;GO:0017064;GO:0047588;GO:0047421;GO:0052773;GO:0102572;GO:0047422;GO:0003832;GO:0004593;GO:0008448;GO:0050152;GO:0004061;GO:0061690;GO:0050536;GO:0070773;GO:0004848;GO:0042903;GO:0050537;GO:0036311;GO:0110050;GO:0036524;GO:0050116;GO:0050538;GO:0008864;GO:0003837;GO:0050117;GO:0050365;GO:0019159;GO:0043756;GO:0000224;GO:0050118;GO:0008777;GO:0000225;GO:0009039;GO:0103117;GO:0050119;GO:0071713;GO:0008953;GO:0033964;GO:0047680;GO:0033965;GO:0033966	glutaryl-7-aminocephalosporanic-acid acylase activity;glutamin-(asparagin-)ase activity;theanine hydrolase activity;gamma-glutamyl-gamma-aminobutyrate hydrolase activity;N-benzyloxycarbonylglycine hydrolase activity;formylmethionine deformylase activity;N-malonylurea hydrolase activity;N-carbamoylputrescine amidase activity;choloylglycine hydrolase activity;D-glutaminase activity;N-carbamoylsarcosine amidase activity;pentanamidase activity;N-acetylmuramoyl-L-alanine amidase activity;carnitinamidase activity;N-feruloylglycine deacylase activity;long-chain fatty-acyl-glutamate deacylase activity;alkylamidase activity;N-acylsphingosine amidohydrolase activity;acetylputrescine deacetylase activity;hippurate hydrolase activity;N-formylglutamate deformylase activity;peptidyl-glutaminase activity;N-methyl-2-oxoglutaramate hydrolase activity;2-oxoglutaramate amidase activity;adenosine 5'-monophosphoramidase activity;allophanate hydrolase activity;biuret amidohydrolase activity;6-aminohexanoate-dimer hydrolase activity;acetylspermidine deacetylase activity;formylaspartate deformylase activity;amidase activity;protein decrotonylase activity;N-acetylcitrulline deacetylase activity;2-amino-5-formylamino-6-(5-phosphoribosylamino)pyrimidin-4(3H)-one formate-lyase activity;peptide deformylase activity;4-acetamidobutyrate deacetylase activity;ureidosuccinase activity;protein de-2-hydroxyisobutyrylase activity;amino acid conjugated cholate hydrolase activity;citrullinase activity;glutathionylspermidine amidase activity;urethanase activity;4-acetamidobutyryl-CoA deacetylase activity;succinyl-diaminopimelate desuccinylase activity;N4-(beta-N-acetylglucosaminyl)-L-asparaginase activity;aminoacylase activity;N-acetylglucosaminylinositol deacetylase activity;succinylglutamate desuccinylase activity;acylagmatine amidase activity;2-(acetamidomethylene)succinate hydrolase activity;chenodeoxycholoyltaurine hydrolase activity;N4-acetylcytidine amidohydrolase activity;acyl-lysine deacylase activity;N-(long-chain-acyl)ethanolamine deacylase activity;protein asparagine deamidase activity;aspartoacylase activity;N(alpha)-benzyloxycarbonylleucine hydrolase activity;2-(hydroxymethyl)-3-(acetamidomethylene)succinate hydrolase activity;4-methyleneglutaminase activity;histone deacetylase activity, hydrolytic mechanism;protein-malonyllysine demalonylase activity;D-benzoylarginine-4-nitroanilide amidase activity;glutaminase activity;arylalkyl acylamidase activity;beta-alanyl-histamine hydrolase activity;protein-glutamine glutaminase activity;N-carbamoyl-D-amino acid hydrolase activity;phthalyl amidase activity;biotinidase activity;N-acetylgalactosamine-6-phosphate deacetylase activity;pantetheine hydrolase activity;chitin deacetylase activity;N-acyl-D-amino-acid deacylase activity;fatty acid amide hydrolase activity;5-aminopentanamidase activity;N-acyl-D-glutamate deacylase activity;diacetylchitobiose deacetylase activity;N-glutamylanilide hydrolase activity;N-acyl-D-aspartate deacylase activity;beta-alanyl-dopamine hydrolase activity;pantothenase activity;N-acetylglucosamine-6-phosphate deacetylase activity;omega-amidase activity;arylformamidase activity;lipoamidase activity;(S)-N-acetyl-1-phenylethylamine hydrolase activity;protein-N-terminal glutamine amidohydrolase activity;ureidoglycolate hydrolase activity;tubulin deacetylase activity;mandelamide amidase activity;chitin disaccharide deacetylase activity;deaminated glutathione amidase activity;protein deglycase activity;N,N-dimethylformamidase activity;N-carbamoyl-L-amino-acid hydrolase activity;formyltetrahydrofolate deformylase activity;beta-ureidopropionase activity;N-acetyl-beta-alanine deacetylase activity;tryptophanamidase activity;nicotinamide-nucleotide amidase activity;adenosylcobinamide hydrolase activity;peptide-N4-(N-acetyl-beta-glucosaminyl)asparagine amidase activity;N-acetyldiaminopimelate deacetylase activity;acetylornithine deacetylase activity;N-acetylglucosaminylphosphatidylinositol deacetylase activity;urease activity;UDP-3-O-acyl-N-acetylglucosamine deacetylase activity;N-acetylglucosamine deacetylase activity;para-aminobenzoyl-glutamate hydrolase activity;penicillin amidase activity;glycosphingolipid deacylase activity;aryl-acylamidase activity;aculeacin-A deacylase activity;N-substituted formamide deformylase activity	FALSE
GO:0032786	27/56	0.0119379	0.117174	1.91107	8.46227	Q921D4;O55201;P98078;P62137;Q14AX6;Q925J9;Q99K74;Q3THK3;Q5SVQ0;Q69ZA1;P83940;A2ABV5;Q02248;P31938;Q80W00;Q6PGF3;Q8BU11;Q6DID3;Q9QWV9;Q03267;Q9ESU6;P63271;Q9Z199;Q8VCD5;Q9CQI9;Q3UYV9;Q8BFQ4;Q9CQ49	positive regulation of DNA-templated transcription, elongation	biological_process	GO:0032784;GO:0045893	regulation of DNA-templated transcription elongation;positive regulation of DNA-templated transcription	GO:0032968;GO:2001209	positive regulation of transcription elongation by RNA polymerase II;positive regulation of transcription elongation by RNA polymerase I	FALSE
GO:0061650	18/34	0.0121012	0.118538	2.29711	10.1405	Q8CFI2;P61089;O88738;P61087;P52483;P61082;Q91W82;P62257;Q9CPX6;Q9CR09;Q9Z255;P52482;Q3UE37;P61080;P63280;P68037;P62254;P61079	ubiquitin-like protein conjugating enzyme activity	molecular_function	GO:0019787	ubiquitin-like protein transferase activity	GO:0061652;GO:0061654;GO:0061656;GO:0061658;GO:0061631;GO:0141046;GO:0061651;GO:0061653;GO:0061655;GO:0061657	FAT10 conjugating enzyme activity;NEDD8 conjugating enzyme activity;SUMO conjugating enzyme activity;URM1 conjugating enzyme activity;ubiquitin conjugating enzyme activity;Atg8-family conjugating enzyme activity;Atg12 conjugating enzyme activity;ISG15 conjugating enzyme activity;Pup conjugating enzyme activity;UFM1 conjugating enzyme activity	FALSE
GO:0004402	18/34	0.0121012	0.118538	2.29711	10.1405	Q8CHK4;G5E8P1;Q8BMQ2;Q6PGB6;Q8BRB7;Q5DU02;Q8BZ21;P45481;O09000;Q2VPQ9;Q5SVQ0;P70365;Q9D1P2;B2RWS6;B2KF05;Q8C0D7;Q8VEK6;Q6ZQF7	histone acetyltransferase activity	molecular_function	GO:0140993;GO:0061733	histone modifying activity;protein-lysine-acetyltransferase activity	GO:0010485;GO:0044013;GO:0043998;GO:0010484;GO:0160262	histone H4 acetyltransferase activity;histone H2B acetyltransferase activity;histone H2A acetyltransferase activity;histone H3 acetyltransferase activity;histone H1 acetyltransferase activity	FALSE	GO:0004404;GO:0046971;GO:0004405;GO:0043166;GO:0004406;GO:0004403
GO:0010762	18/34	0.0121012	0.118538	2.29711	10.1405	Q8K3G9;Q8CI61;P31750;P16054;O54890;Q8BK67;P63001;P09055;P70451;Q99JY9;Q9WUM4;P70441;P28028;Q8K3H0;Q61315;P27601;Q9R190;Q9R0G7	regulation of fibroblast migration	biological_process	GO:0030334	regulation of cell migration	GO:0061869;GO:0010763;GO:0010764	regulation of hepatic stellate cell migration;positive regulation of fibroblast migration;negative regulation of fibroblast migration	FALSE
GO:1905475	58/137	0.0122486	0.119902	1.51088	6.65144	P83510;Q61768;Q61411;Q9Z2H5;P26040;Q9Z2A0;P98078;Q60738;P62835;Q6PD03;Q9EPN1;Q01279;Q8R527;P26450;Q3UFF7;Q69ZR2;Q62165;A2ASQ1;P13020;P31750;P31938;Q7M6Y3;P41241;O70333;Q60737;Q8VD04;Q62074;Q99JY9;O88312;O55022;Q3UTJ2;Q9ERE7;O70456;P97823;P60710;P63001;Q9DBG3;Q8CGY8;Q8VEJ9;P62331;P50462;P70452;Q9CQU3;Q3V0K9;Q811D0;P84091;P68040;Q62261;P49615;Q3U5C8;Q64704;P09055;Q62468;Q8K4M5;P84096;P63040;Q8K3H0;Q6Q477	regulation of protein localization to membrane	biological_process	GO:0032880;GO:0060341	regulation of cellular localization;regulation of protein localization	GO:1903076;GO:1904508;GO:1900483;GO:1905477;GO:1903567;GO:1903909;GO:0099145;GO:1904032;GO:1905476;GO:0098696;GO:1902897	regulation of protein localization to plasma membrane;regulation of protein localization to basolateral plasma membrane;regulation of protein targeting to vacuolar membrane;positive regulation of protein localization to membrane;regulation of protein localization to ciliary membrane;regulation of receptor clustering;regulation of exocytic insertion of neurotransmitter receptor to postsynaptic membrane;regulation of t-SNARE clustering;negative regulation of protein localization to membrane;regulation of neurotransmitter receptor localization to postsynaptic specialization membrane;regulation of postsynaptic density protein 95 clustering	FALSE
GO:1903421	15/27	0.0123888	0.120791	2.53986	11.1524	P0DP26;P0DP27;P0DP28;Q9JM76;Q91VH2;Q8K1M6;P48453;P63001;P63260;Q5S006;Q99LX0;P70335;Q8CHC4;P27612;P84091;P60710;P61264	regulation of synaptic vesicle recycling	biological_process	GO:0051049	regulation of transport	GO:1903422;GO:1903423;GO:1900242;GO:0099158	negative regulation of synaptic vesicle recycling;positive regulation of synaptic vesicle recycling;regulation of synaptic vesicle endocytosis;regulation of recycling endosome localization within postsynapse	FALSE
GO:0046823	15/27	0.0123888	0.120791	2.53986	11.1524	Q8VDW0;P49615;P63166;Q04690;P46061;Q9CQV8;P61022;P10639;P59113;O35892;Q08857;F6ZDS4;P35288;Q99LX0;E9Q3G8	negative regulation of nucleocytoplasmic transport	biological_process	GO:0046822;GO:0032387	regulation of nucleocytoplasmic transport;negative regulation of intracellular transport	GO:0046832;GO:0042308;GO:0046829;GO:0046826;GO:2000201	negative regulation of RNA export from nucleus;negative regulation of protein import into nucleus;negative regulation of RNA import into nucleus;negative regulation of protein export from nucleus;negative regulation of ribosomal subunit export from nucleus	FALSE
GO:0006901	15/27	0.0123888	0.120791	2.53986	11.1524	Q3TIR1;Q3U0M1;Q9CQC9;O54774;Q9JME5;Q9JLV5;B2RXC1;Q8K2L8;Q9CQA1;Q9WUQ2;P36536;Q99KF1;Q9JME7;Q9DCR2;Q9D289	vesicle coating	biological_process	GO:0016050	vesicle organization	GO:0016183;GO:0048208;GO:0048200	synaptic vesicle coating;COPII vesicle coating;Golgi transport vesicle coating	FALSE
GO:0050685	15/27	0.0123888	0.120791	2.53986	11.1524	Q9CQ49;P63017;Q9JII5;Q9CSN1;Q569Z6;Q91VC3;Q3UYV9;Q8CIG8;Q6PFR5;Q99KP6;Q9EPU0;P56960;Q6PFD9;Q62376;Q91VM5	positive regulation of mRNA processing	biological_process	GO:0050684;GO:1903313	positive regulation of mRNA metabolic process;regulation of mRNA processing	GO:0160199;GO:0031442;GO:0048026	positive regulation of 7-methylguanosine mRNA capping;positive regulation of mRNA 3'-end processing;positive regulation of mRNA splicing, via spliceosome	FALSE
GO:0045943	15/27	0.0123888	0.120791	2.53986	11.1524	Q08288;Q7TPV4;Q91ZW3;Q9JLN9;Q9Z277;Q9JIK5;Q6ZQL4;Q99NB9;P09405;P25976;Q3U821;Q9D864;Q7TNV0;Q8C7V3;Q9WTI7	positive regulation of transcription by RNA polymerase I	biological_process	GO:0006356;GO:0045893	positive regulation of DNA-templated transcription;regulation of transcription by RNA polymerase I	GO:2000732;GO:2001209;GO:1901838	positive regulation of termination of RNA polymerase I transcription;positive regulation of transcription elongation by RNA polymerase I;positive regulation of transcription of nucleolar large rRNA by RNA polymerase I	FALSE
GO:1901798	15/27	0.0123888	0.120791	2.53986	11.1524	P62843;Q9D823;P63242;Q99LM2;P61255;P62082;Q60953;Q9D1M4;Q62388;P60867;Q9CR42;Q61656;Q9CXW4;P62830;Q8C0D7	positive regulation of signal transduction by p53 class mediator	biological_process	GO:1902533;GO:1901796	positive regulation of intracellular signal transduction;regulation of signal transduction by p53 class mediator	GO:1902255;GO:0043517	positive regulation of intrinsic apoptotic signaling pathway by p53 class mediator;positive regulation of DNA damage response, signal transduction by p53 class mediator	FALSE
GO:0048523	1160/3369	0.0125012	0.121805	1.10068	4.82311	O70494;Q8C1Z7;P63085;Q99M87;P14211;P56959;Q8CJF9;Q61247;P23927;Q8VE62;Q8BRF7;Q8K0L9;P43274;Q6ZWY3;P25799;Q9WTR5;O70492;P70414;P83940;Q8CGW4;Q9JI44;Q9CQ54;Q80YD1;P55200;Q6P4S8;Q80TR8;Q8BJ56;O54833;P46935;O09172;Q61598;P51881;Q91VM5;O89106;Q8BWG8;P97823;Q61127;Q9D8U8;Q08288;Q6IRU7;Q8R0L9;Q8CHK4;P63073;Q60823;Q570Y9;Q3TSG4;Q8BK67;O35295;Q8BPZ8;Q91ZW3;Q60775;Q9Z2D1;P62082;Q60739;P08226;Q9JIF0;Q60604;P11531;Q80U63;P11276;Q501J6;Q8K4J6;P05555;P56480;P68040;Q8K2R5;Q8BUK6;Q60634;Q99KR7;P52760;O08691;Q91WT9;P62754;P61022;Q9CR16;Q9JLN9;Q9QZQ8;Q9DAR7;Q61166;P17742;G5E8K5;P62761;Q6ZQ08;Q80U28;Q8BY87;Q8BVA4;Q8R5G7;Q8K4T5;Q8BRB7;Q91VI7;Q99MQ4;Q8BZ21;Q5F2E8;Q61599;Q60722;P09813;Q80YX1;Q60596;Q8R081;P63328;Q08376;O35143;Q62441;Q9QVP9;P18872;O70325;P37040;Q91YD6;Q02248;P01901;Q61024;Q921E6;Q3UUG6;Q08122;Q64345;P63101;O08795;Q8BH15;Q68FD5;Q8BMK0;Q91V09;Q921F2;Q61176;Q9CQV1;O70443;Q68FG3;O54890;Q8BK63;Q8BRK8;Q8R1A4;Q9D154;P49698;Q7TNC9;Q8VDN2;P06800;Q9D115;P42859;P56399;Q8VDQ8;O88665;P08032;Q8BVE8;Q64487;P15864;Q99M51;P14873;Q8R010;P59110;Q9CSN1;P68254;P62908;P56695;Q61656;Q8CI32;Q9QXD6;Q6ZQ58;Q61699;Q61543;P70388;Q99PV8;P15209;Q99LX0;Q62420;Q99JG2;P52927;P63330;P47753;Q6PDQ2;P23242;Q9Z2D8;Q60738;P05132;Q9CQJ7;Q9EPK8;O09000;Q8BJA3;Q62009;Q9R1E0;Q60766;Q65Z40;Q9JIG7;P29351;P31750;P31938;Q6PHQ8;Q3UW53;P99025;Q8K1A6;Q8BTM8;Q8K1X4;O55022;Q78YY6;Q921M7;P63038;Q8C050;P34152;P59672;P62196;Q80UP3;P59729;Q3TWW8;O88569;A2AAJ9;P42232;O35678;Q99KP6;P48725;Q99ME9;P09602;P27612;P99029;Q64339;Q923D2;Q9ERG0;P20152;Q8C8N2;Q61102;P97863;Q8VDG3;Q02789;P67778;Q9JHI7;Q9JHE3;Q9JKS5;O08599;Q99MX1;Q9JJV2;Q9QYB1;Q8BG94;Q3UH60;Q8C147;P60229;P60766;P62313;P15508;P97429;P70441;P11881;Q3TL44;Q8R5J9;Q9CQR4;O70302;Q62465;Q3UHD9;P04370;Q61146;Q9R0L6;P17918;P41241;Q8BIW9;Q8BSQ9;Q62087;P70429;P09528;Q9Z2V5;O70433;P11588;O08808;Q8BJU0;P43137;Q91WK2;Q9D7P6;Q8C7Q4;P38647;Q924Z4;Q99LM2;P70677;Q00899;B2RSH2;Q6A028;Q9EQH3;Q67FY2;Q61301;Q6PIE5;Q91YN9;O88559;Q9DCE5;Q99ME2;Q8BG30;P09055;P54276;Q3U0V1;Q62348;Q8K3H0;Q9JL61;Q9JI11;Q9CQ49;O08573;Q62311;A2CG49;Q9Z0U1;Q9CPX6;Q80WJ7;P60521;Q69ZX6;Q61554;O88939;E9Q1P8;Q00623;Q8VCN5;Q99NB8;P47754;Q99MU3;A2BH40;P70694;Q6P8X1;Q91XU3;Q91Y97;Q2KN98;P42227;Q99JY9;Q922R8;Q6VGS5;Q8VDP4;P97313;Q61823;P62322;Q9D6N5;P61982;P60710;P97427;P68404;P56389;P31230;Q9CXS4;Q01768;Q91Z67;Q8R4V2;O35074;O08586;P08071;Q8CIG8;A0A1W2P872;O35129;Q9QYG0;Q8VBW6;Q9D394;Q9D2C7;Q9DB34;Q61315;P84091;Q8R5H1;P12382;Q9JKY0;P50544;O88990;P97431;Q8VE97;Q7TMK9;Q9CQE8;Q8R1S4;Q8BX02;O70591;A2BIM8;P02762;P04938;P17225;Q91ZP3;Q9CQ92;Q08091;Q8K0T0;E9Q3G8;Q8BFV2;A2AT37;O09012;Q9D6Y9;P11087;Q9Z2A0;P19221;Q9JMD0;Q3TKT4;Q60865;P26231;P62137;Q8K2C6;Q3V3R4;P26369;P26450;Q61249;Q8C0P7;Q7TPH6;Q8K1L5;Q61216;Q8CIB5;P18760;P11440;Q60598;Q9CWS0;P25911;P97855;Q6P9R2;Q9WTX8;Q8CGA0;Q8C6I2;P18653;Q8BH44;Q9Z2I0;P28843;Q6PAV2;Q80X95;O88643;O09131;Q9Z2H2;P04117;P63017;Q61171;O70546;P28033;P60904;Q8CG71;O70133;Q04207;O88307;Q6PDG5;P70266;Q62018;Q9EQU5;Q5DTM8;Q9ESX5;Q9D1P2;Q3UMR0;O54879;P50580;E9Q7E2;Q6ZPZ3;Q99M28;A2AQ19;P42669;O09106;P45376;Q9WUM3;P47811;Q69ZJ7;P05480;Q3TCJ1;Q9DBL9;Q8WTY4;P49813;Q60929;O35615;Q9JHL1;Q9R060;Q8K1M6;Q3UMY5;P24270;P26350;Q8CI03;Q9WV80;P70451;Q5S006;Q1XH17;Q9WTZ1;Q9JMC3;Q9JM13;P61290;Q60710;Q99KV1;P97465;Q9Z2E1;Q9EQ80;Q3U9G9;Q8K394;Q03160;P35288;Q9R190;P25976;Q5SSL4;Q9JMA1;P50637;G3X9K3;P47226;A2A9C3;Q91V01;Q9DBS2;Q9JJT9;O70566;Q03267;Q8BN57;P52479;Q9D7H3;Q61550;Q91YR1;P63271;Q9Z199;Q61687;Q01097;Q61937;Q91WL8;Q9WUM4;Q9CQR6;Q8BJ05;Q8VEK3;Q8BVG4;P02469;P35235;P0C605;Q64261;P48999;P70372;Q4VA53;P43276;Q8CJG1;Q8R326;Q9JJW5;P97471;Q9Z0R4;Q9Z2N8;E9PUL5;O89110;P08113;Q5DQR4;Q8K0V4;P03995;Q00175;Q8C0D7;Q63844;Q8VEE1;Q99K23;Q64318;P0DP26;P0DP27;P0DP28;Q01339;Q8K3G9;Q7M6Y3;P08121;Q9JIZ0;P31324;P19157;Q9JM90;Q64691;Q8BYC6;P10639;Q9ES97;P09671;Q8K2F8;P13864;Q61164;Q9Z148;Q9R0G7;P63024;O55222;Q5FWK3;Q9JM51;Q61586;Q9JIX8;P51859;Q9JII6;Q07832;Q60676;Q9CQ73;Q8VHQ9;Q9WU28;P20444;Q6DID3;Q02111;P50396;P17156;Q99JW5;O88413;Q91X78;Q76MZ3;Q61103;Q61982;Q9WTL8;Q08093;Q9DCH6;Q60631;P08228;P23116;Q9CXX9;P07356;G5E829;Q3U1J4;E9Q555;P36993;Q9WVA3;Q9Z1X4;F7BJB9;Q9CR42;Q9D6F9;Q8K4M5;Q8K0E8;Q8R0S4;Q9CXW4;P23492;Q08857;P16045;Q06180;Q91ZB0;Q6P1B1;Q8BHJ5;Q61411;Q9R1C0;A2AM29;Q9Z1B3;Q7TPD0;Q78PY7;Q9Z0P5;P52792;P14602;P20029;Q8R180;O35309;Q64287;E9PZQ0;Q3UUI3;P16110;P49025;P62301;P63318;Q9Z104;P62878;Q8K1R3;P23249;Q60953;Q9ES28;P11499;P70257;P16858;Q99PP7;P55284;P30275;Q62188;Q9CY58;Q8K2I3;Q6AW69;Q8CCK0;P70335;Q9EPA7;P54227;Q01853;Q61644;Q6P9J5;P08752;Q68FF6;O08550;Q9Z2D6;Q3UB74;P49615;Q9D968;Q8K2C9;F8VPZ9;Q9ERS2;P62962;E9Q5K9;Q9QYI5;Q6EDY6;Q3UIK4;Q9QYC7;O09110;P26638;Q8BWY3;P19253;Q7TMY8;Q5SUQ9;Q9JKX4;P68510;P62259;P23198;Q149F3;Q9CQ26;Q569Z6;P63005;P05125;Q02650;Q6PD03;O35658;Q60974;Q925J9;Q9D8T7;Q9EPU0;Q60790;Q8CJH3;Q62426;Q8CJG0;Q62165;O70589;Q9D4H9;Q6DIC0;P16054;Q7TQI3;P61089;B2RRE7;P70236;P42225;O55042;P11672;P70399;Q8R1F1;O35144;P20108;Q80W00;P32114;P56960;P10922;B9EJ86;Q8VIJ6;P62264;Q8CIN4;P63001;Q91XD2;Q9CX86;Q9QWW1;Q8K224;Q62388;P17426;P24452;Q11136;P55302;P54071;Q3ULW8;Q8CGK3;Q9ES52;Q8BWA5;Q6Y7W8;Q9CQN1;Q9CQV8;Q3UGS4;O54829;P16460;P28654;Q4VC33;O88452;Q3TTA7;Q6PDM2;Q9EQF6;Q8BWP5;O70172;Q8BKT7;Q9QZE7;P11103;Q8BFW4;Q61496;Q04690;P46061;Q8BYK6;P63158;O55201;O70571;Q91X44;Q9D0Z3;Q9EQK5;O88712;O88822;Q14AX6;P59997;P24549;Q8BYY4;P28028;P12849;Q63850;Q80TH2;P39447;Q9WVQ5;P34884;Q9ERA6;P13020;P26043;Q7TMQ7;Q9Z329;P06745;Q9ESD7;Q80U30;Q6KCD5;O08997;Q64012;Q9JK37;P09405;P59113;Q61878;Q3URD3;Q6PB66;Q91XC8;Q64669;G5E8V9;Q61194;P08551;Q00422;Q8BHE3;Q99LG2;P61979;Q9QYR6;Q9WTM5;P51150;P24788;Q91Y86;Q9DAK9;P09411;P67871;Q9D864;P68181;P63280;Q62151;Q8CI75;P61327;Q60973;P10518;Q8R2Y8;Q7TNG5;P46467;Q62440;Q9Z248;P49817;Q9WTU0;Q60770;P18654;O88942;P97443;Q61188;Q8C854;Q9JIY5;P55194;P83917;Q8CCJ3;Q5HZG4;Q9Z1Z2;Q9CPU0;P70255;Q60932;Q8CIH5;P48437;P27601;A2CG63;Q62433;Q69ZR2;Q61191;O54962;A2ASQ1;Q8VCH6;P56546;Q91VJ2;O70622;Q8CDJ3;E9Q9K5;P62855;Q8BYI9;Q91VC3;O55106;P51174;Q60972;P61965;Q91V16;P28661;Q91VC9;Q9D906;P70398;P17879;P53996;P61202;Q5DTT3;P46414;A2AN08;P52912;Q7TQD2;P13808;Q8K1C0;Q9Z277;Q8CGY8;Q922L6;B1AQJ2;Q6PEB6;Q8BGQ7;P11589;P49962;Q08874;P29341;Q62108;Q8BZ32;G5E8Q8;Q8CI61;Q61425;Q8C2Q3;B1AZI6;Q62432;P20917;Q9JKR6;Q62468;O54983;Q8VHG0;O08600;Q8K1N2;Q09XV5;B9EKR1;Q6P1Y8;P58281;O88623;P97351;O70481;Q9JKK7;P61922;Q99JB8;Q8CHP8;P63037;Q8K2T8;Q5YD48;Q9R1Q8;Q8K2I1;Q01279;Q80U70;Q3TCH7;Q99020;Q7TMA2;F6SEU4;Q9Z1M8;Q925I1;Q3UFF7;Q1HFZ0;P05201;Q91YM2;Q99P72;Q9DBC7;E9Q4Z2;Q03958;Q9QYB8;P70336;Q9JLI6;Q6A026;P31428;Q60737;P11352;O08539;O08796;O70456;P43277;Q9D5T0;P05784;P97302;Q61143;Q5PSV9;Q6GYP7;Q9D8C4;Q91YW3;Q9CPT4;Q58A65;Q9QWT9;Q8VIJ8;D0QMC3;Q8BHD7;P20357;O88271;Q05816;Q03141;P30681;Q9EPB4;Q6NZR5;P49138;E9Q401;Q9JLV5;Q9WVH9;Q6A4J8;P61080;Q62384;P62830;Q8BFQ4;Q7TSG2;O35943;Q91VE0;P49312;Q91ZZ3;P52633;P04919;P41245;Q80U78;Q9QWI6;Q08642;Q62318;P26339;P48678;Q9Z268;Q6NZJ6;Q8BGC4;P16546;P50285;Q8R527;Q9JHJ0;Q9CWL2;Q8BML9;Q8C0J2;Q61026;Q8BHZ4;P17095;Q9D1J3;P48453;Q924A2;Q9DCN1;Q9R0I7;P58137;Q3UJD6;O35841;Q6PDK2;Q09199;Q60520;Q8R0K2;O08528;Q80TM9;P47809;P63028;P08103;Q5EG47;Q9JKF1;P30416;Q9QZ05;Q8R0W0;Q9CR13;O35465;Q8BFZ9;Q06138;P50462;Q62219;Q8K019;Q921M3;Q3UBX0;P62960;P53566;Q8VEJ9;Q62261;P61264;P51667;Q4LDD4;Q80WS3;Q8BX10;Q3TFD2;Q9JKW0;O88998;Q7TPV4;F8VPK0;Q8BJW6;Q61142;Q8VDD9;Q63810;P32067;Q3UYV9;P45481;P97927;P27641;Q9WU42;Q99KH8;F6ZDS4;Q60930;Q60749;Q61285;Q8BLA1;P63168;Q9ERH7;Q8VBW8;P26040;Q9QUR7;P97494;Q8CG72;Q99K48;Q4KMM3;Q14B46;Q6P2L6;Q8CGC7;Q91YE3;Q8BZZ3;P47757;O88738;Q0VBL3;A2ARV4;Q9D1P4;Q9EPL8;Q91WE2;Q6A068;Q3USH5;Q8VDD5;Q9D0D3;P48962;Q62074;Q8BX70;Q8VDP3;P35436;Q91XV3;Q9ESB3;P26883;P49443;Q9JJK2;P97496;Q6ZWX6;Q80W54;P0C7T6;Q9EQ32;P63002;Q91YE5;Q9CXL3;Q9JLQ0;Q9DA08;Q62167;Q811D0;Q60668;O08807;B2RWS6;Q8K3G5;Q8K3W0;P63166;Q8VE70;Q99MS3;Q91VA6;Q9JIY7;Q8BL97;P49710;O35892;Q8BWT1;Q6Q477;Q922W5;P10637;P62869;Q9WVE8;Q9JLV1;P97303;Q9WVS7;P98078;Q922Y1;Q8CGZ0;P62835;Q8BI72;P70315;P70227;Q69ZA1;P54103;Q8VDW0;Q9CQC9;P11031;Q8BZ36;Q8BUE4;Q6P5F9;P53808;O89053;Q80ZV0;P31266;Q9QZM0;O54946;Q8K0C4;Q9DAZ9;Q80XI4;P10107;A2ALS5;P97386;Q9EST4;Q9WUP7;Q8VC30;Q06890;P54254;Q5H8C4;Q9D1M4;Q9JMG7;F8VPQ2;P62331;Q9WVS8;Q6PFX2;P36536;Q9DBB4;Q9Z126;Q8BTI9;Q9CZW5;Q60991;Q03265;Q8BYA0;P40240;P20918;Q3TUF7;Q9JHK5;Q8CHQ9;Q6P5D8	negative regulation of cellular process	biological_process	GO:0048519;GO:0050794	regulation of cellular process;negative regulation of biological process	GO:0010648;GO:0034763;GO:0045808;GO:0140256;GO:0009892;GO:0106021;GO:1900068;GO:0045786;GO:0090315;GO:1905888;GO:2000706;GO:0110014;GO:1902873;GO:1902909;GO:1903333;GO:0050866;GO:1905844;GO:1905958;GO:2001042;GO:1900077;GO:1905175;GO:0051129;GO:0051782;GO:2000655;GO:0051283;GO:0061875;GO:0007162;GO:1904360;GO:1905803;GO:2000146;GO:0030308;GO:0060354;GO:1900070;GO:1903573;GO:1900240;GO:0090071;GO:1901181;GO:1905476;GO:0031642;GO:1900035;GO:2000360;GO:1902804;GO:1904299;GO:0010888;GO:1903574;GO:1904846;GO:1904932;GO:0010516;GO:1903531;GO:1904329;GO:0106135;GO:1901967;GO:1902457;GO:1905847;GO:2000198;GO:2000684;GO:2000773;GO:1900191;GO:2000770;GO:0045918;GO:1903919;GO:0043069;GO:0045596;GO:1900408;GO:1903339;GO:1900038;GO:1904113;GO:2001039;GO:0032387;GO:0062168;GO:0008285;GO:0140646;GO:0031342;GO:0003354	negative regulation of cell communication;negative regulation of transmembrane transport;negative regulation of establishment of competence for transformation;negative regulation of cellular response to phosphate starvation;negative regulation of metabolic process;negative regulation of vesicle docking;negative regulation of cellular response to alkaline pH;negative regulation of cell cycle;negative regulation of protein targeting to membrane;negative regulation of cellular response to very-low-density lipoprotein particle stimulus;negative regulation of dense core granule biogenesis;negative regulation of aggregation involved in sorocarp development;negative regulation of horizontal cell localization;negative regulation of melanosome transport;negative regulation of protein folding;negative regulation of cell activation;negative regulation of cellular response to gamma radiation;negative regulation of cellular response to alcohol;negative regulation of septum digestion after cytokinesis;negative regulation of cellular response to insulin stimulus;negative regulation of vascular associated smooth muscle cell dedifferentiation;negative regulation of cellular component organization;negative regulation of cell division;negative regulation of cellular response to testosterone stimulus;negative regulation of sequestering of calcium ion;negative regulation of hepatic stellate cell contraction;negative regulation of cell adhesion;negative regulation of spore germination;negative regulation of cellular response to manganese ion;negative regulation of cell motility;negative regulation of cell growth;negative regulation of cell adhesion molecule production;negative regulation of cellular hyperosmotic salinity response;negative regulation of response to endoplasmic reticulum stress;negative regulation of phenotypic switching;negative regulation of ribosome biogenesis;negative regulation of cellular response to caffeine;negative regulation of protein localization to membrane;negative regulation of myelination;negative regulation of cellular response to heat;negative regulation of binding of sperm to zona pellucida;negative regulation of synaptic vesicle transport;negative regulation of transcytosis;negative regulation of lipid storage;negative regulation of cellular response to amino acid starvation;negative regulation of establishment of bipolar cell polarity;negative regulation of cartilage condensation;negative regulation of cellular response to nitrogen starvation;negative regulation of secretion by cell;negative regulation of myofibroblast contraction;negative regulation of cardiac muscle cell contraction;negative regulation of cellular response to iron ion starvation;negative regulation of stomatal opening;negative regulation of cellular response to oxidopamine;negative regulation of ribonucleoprotein complex localization;negative regulation of cellular response to X-ray;negative regulation of cellular senescence;negative regulation of single-species biofilm formation;negative regulation of establishment or maintenance of cell polarity regulating cell shape;negative regulation of cytolysis;negative regulation of actin filament severing;negative regulation of programmed cell death;negative regulation of cell differentiation;negative regulation of cellular response to oxidative stress;negative regulation of cell wall organization or biogenesis;negative regulation of cellular response to hypoxia;negative regulation of muscle filament sliding;negative regulation of cellular response to drug;negative regulation of intracellular transport;negative regulation of plus-end directed microtubule sliding;negative regulation of cell population proliferation;negative regulation of pre-B cell receptor expression;negative regulation of cell killing;negative regulation of cilium movement	FALSE	GO:0051243
GO:0030426	62/148	0.0127618	0.124232	1.48377	6.47117	P10637;Q9Z0P5;P60879;Q5S006;Q6PGF7;Q9EPK8;P35802;P07901;Q9ET54;Q9QXL2;Q9QVP9;Q99P72;P18760;P0DP26;P0DP27;P0DP28;Q60598;Q5NBX1;Q6ZPF3;Q91ZR2;Q8BTM8;Q91XV3;O55042;P70398;Q920R0;Q8CIE6;Q6URW6;Q3UNH4;P11499;O88643;Q61553;Q9ERD7;Q6P9Q6;P97427;P08551;Q8BHE3;Q62188;P43137;Q9D5V6;P28738;Q9WTR1;Q9JKF1;P21107;P30416;Q6KAR6;Q9JLQ0;P17183;Q9QYG0;P97801;Q9D394;Q8VDQ8;A2AKX3;Q61315;Q68FF6;P13595;P49615;O88998;P14873;Q6PH08;Q8R313;Q99KJ8;Q9QXK3;Q61879;Q62384	growth cone	cellular_component	GO:0030427	site of polarized growth	GO:0044294;GO:0044295	dendritic growth cone;axonal growth cone	FALSE
GO:0150105	2026-11-18	0.0127841	0.124232	3.13955	13.687	P21447;Q8BVD5;Q8CIN4;P63260;Q91Y86;Q6AW69;E9Q557;P39447;P60710;P55284;P57780	protein localization to cell-cell junction	biological_process	GO:1902414	protein localization to cell junction	GO:1902396;GO:0061833;GO:0071896;GO:0120145	protein localization to bicellular tight junction;protein localization to tricellular tight junction;protein localization to adherens junction;protein localization to basal ectoplasmic specialization	FALSE
GO:1900037	2026-11-18	0.0127841	0.124232	3.13955	13.687	Q9CWS0;P31938;O70546;P70336;P42227;Q8K4M5;Q9JKR6;Q3UJD6;Q91YE3;Q9D2C7;Q8BTI9	regulation of cellular response to hypoxia	biological_process	GO:0080135	regulation of cellular response to stress	GO:1900038;GO:1900039	negative regulation of cellular response to hypoxia;positive regulation of cellular response to hypoxia	FALSE
GO:0009651	2026-11-18	0.0127841	0.124232	3.13955	13.687	P21447;P55014;Q91WN4;Q07076;P45376;Q64691;Q9Z2V4;Q9EPK8;Q9QXD6;P07901;Q924N4	response to salt stress	biological_process	GO:0006970	response to osmotic stress	GO:0042539;GO:0042538;GO:0043157;GO:0071472;GO:0072342	hypotonic salinity response;hyperosmotic salinity response;response to cation stress;cellular response to salt stress;response to anion stress	FALSE
GO:0051129	211/566	0.012879	0.124994	1.22712	5.3406	Q9JKK7;Q99JB8;Q8C1Z7;Q8BRF7;P23927;Q9Z0P5;P20029;Q00623;O70492;Q99NB8;F6SEU4;P47754;P16110;Q9Z1M8;Q99P72;P49025;P55200;Q03958;Q2KN98;Q9QYB8;Q99JY9;Q9ES28;Q6VGS5;P11352;Q61598;P51881;P97427;P55284;P30275;Q62188;Q61143;Q8BK67;Q91ZW3;Q9Z2D1;O08586;P08226;Q6AW69;Q60604;P70335;P54227;Q61644;Q6P9J5;Q9D394;Q9QWT9;Q61315;P68040;P20357;Q99KR7;P49615;P62962;Q9JLN9;Q9QYI5;Q6EDY6;Q61166;O70591;Q8BX02;P19253;O35943;P49312;Q5SUQ9;P68510;O09012;Q8BVA4;Q9JMD0;Q5F2E8;P63005;P48678;P09813;P16546;Q60596;P26450;P63328;Q9JHJ0;Q91YD6;P18760;P01901;P42225;O55042;Q9WTX8;O35144;Q8BH44;O08795;P28843;P56960;Q8R0K2;Q8CIN4;Q8BK63;P30416;O88307;Q8K224;Q62388;P24452;Q3UMR0;Q8VDQ8;P55302;Q4LDD4;Q62261;P61264;P08032;P14873;Q9WUM3;Q8CI32;P05480;P27641;Q9EQF6;F6ZDS4;Q60930;P11103;Q8BFW4;Q99LX0;P49813;Q9R060;P47753;Q8K1M6;P63158;Q5S006;P97494;Q9EPK8;Q60766;Q9JMC3;P39447;P47757;Q65Z40;Q9JM13;Q9ERA6;P13020;P31750;P26043;Q9ESB3;Q8BTM8;Q9ESD7;Q921M7;O55022;Q78YY6;P34152;P59729;G3X9K3;O70566;Q62167;P20152;P52479;Q9D7H3;Q9ERG0;Q61550;Q91YR1;B2RWS6;Q61687;Q01097;Q7TNG5;Q61937;Q99MS3;Q9WUM4;P49817;O08599;Q9JJV2;Q8VEK3;Q9WTU0;Q8BWT1;Q3UH60;Q9WVE8;P60766;P97471;P15508;E9PUL5;P70315;P03995;Q62465;Q7M6Y3;Q3UMY5;Q9Z2V5;P41241;Q9JM90;Q8BYI9;P70429;Q91VC9;Q9D906;O89053;O08808;O54946;Q9QZM0;A2ALS5;Q9Z148;Q9EST4;Q924Z4;Q06890;Q07832;Q9WU28;Q9Z277;Q8CGY8;Q6DID3;Q9JMG7;P50396;Q6A028;Q9EQH3;P17156;P62331;Q61301;Q62108;Q08093;P07356;B1AZI6;Q8C2Q3;Q8BYA0;P20917;Q9WVA3;Q62468;Q8K1N2;Q9D6F9;Q8K3H0;P58281;Q9CPX6	negative regulation of cellular component organization	biological_process	GO:0051128;GO:0048523	regulation of cellular component organization;negative regulation of cellular process	GO:0061932;GO:1903392;GO:0010639;GO:0045720;GO:1905809;GO:2000333;GO:1901914;GO:1903914;GO:1903054;GO:0031345;GO:0150118;GO:0051826;GO:1903907;GO:0034445;GO:1901889;GO:1905685;GO:0090084;GO:1902904;GO:1904430;GO:0043013;GO:1905558;GO:0010903;GO:1903526;GO:1905268;GO:2000813;GO:0045806;GO:1903330;GO:0034242;GO:1903187;GO:0043242;GO:0061093;GO:1900105;GO:1901613;GO:1901892;GO:1905074;GO:1905154;GO:0031333;GO:1901633	negative regulation of erythrocyte enucleation;negative regulation of adherens junction organization;negative regulation of organelle organization;negative regulation of integrin biosynthetic process;negative regulation of synapse organization;negative regulation of blood microparticle formation;negative regulation of capsule organization;negative regulation of fusion of virus membrane with host plasma membrane;negative regulation of extracellular matrix organization;negative regulation of cell projection organization;negative regulation of cell-substrate junction organization;negative regulation of synapse structural plasticity;negative regulation of plasma membrane raft polarization;negative regulation of plasma lipoprotein oxidation;negative regulation of cell junction assembly;negative regulation of plasma membrane repair;negative regulation of inclusion body assembly;negative regulation of supramolecular fiber organization;negative regulation of t-circle formation;negative regulation of fusion of sperm to egg plasma membrane;negative regulation of mitotic nuclear envelope disassembly;negative regulation of very-low-density lipoprotein particle remodeling;negative regulation of membrane tubulation;negative regulation of chromatin organization;negative regulation of barbed-end actin filament capping;negative regulation of endocytosis;negative regulation of iron-sulfur cluster assembly;negative regulation of syncytium formation by plasma membrane fusion;negative regulation of vitellogenesis;negative regulation of protein-containing complex disassembly;negative regulation of phospholipid translocation;negative regulation of hyaluranon cable assembly;negative regulation of terminal button organization;negative regulation of cell septum assembly;negative regulation of tight junction disassembly;negative regulation of membrane invagination;negative regulation of protein-containing complex assembly;negative regulation of synaptic vesicle membrane organization	FALSE
GO:0044306	39/87	0.0128796	0.124994	1.6707	7.27108	Q62277;P12658;Q9R0N7;Q9Z0R4;E9PUL5;Q61391;P70414;Q9R1T4;P05201;P0DP26;P0DP27;P0DP28;P63318;P51863;O55042;P16388;Q8K596;P28661;O88737;Q9Z2Q6;Q4KUS2;P48318;P60710;P68404;Q8BHE3;P51791;P43006;P20444;P63260;Q9DBS2;P63141;P46096;P11531;Q61644;Q68FF6;Q9R0P9;Q62108;O55131;P63040;O35633;P62482	neuron projection terminus	cellular_component	GO:0110165	cellular anatomical structure	GO:0043679	axon terminus	FALSE
GO:0055010	20/39	0.0129719	0.125641	2.15411	9.35955	Q8R3K3;Q02566;P97471;P50752;Q925J9;P48437;A2ARV4;Q02248;P26883;P31266;Q9WUZ5;P48787;Q9CQ73;P09542;P58771;E9Q557;Q91Z83;P19123;P51667;E9Q401	ventricular cardiac muscle tissue morphogenesis	biological_process	GO:0055008	cardiac muscle tissue morphogenesis	GO:0003223;GO:0003220;GO:0003222;GO:0003221	ventricular compact myocardium morphogenesis;left ventricular cardiac muscle tissue morphogenesis;ventricular trabecula myocardium morphogenesis;right ventricular cardiac muscle tissue morphogenesis	FALSE
GO:0030518	20/39	0.0129719	0.125641	2.15411	9.35955	Q9R0Q7;Q9R1C0;P63085;Q08642;P63037;Q6P1E1;Q925J9;P70365;Q00175;D3YXK2;P46935;Q8CGU1;P30416;O35129;Q501J6;Q60991;P67778;Q61656;Q99LX0;P68510	nuclear receptor-mediated steroid hormone signaling pathway	biological_process	GO:0141193;GO:0043401	steroid hormone receptor signaling pathway;nuclear receptor-mediated signaling pathway	GO:0050847;GO:0141209;GO:0030520;GO:0031958;GO:0030521;GO:0035076	progesterone receptor signaling pathway;oxysterol receptor signaling pathway;estrogen receptor signaling pathway;nuclear receptor-mediated corticosteroid signaling pathway;androgen receptor signaling pathway;ecdysone receptor signaling pathway	FALSE
GO:0033293	20/39	0.0129719	0.125641	2.15411	9.35955	Q9ET01;P11404;P12242;Q9R0H0;P55050;E9Q4Z2;O55042;Q9EPL9;P32020;Q63886;P07724;Q80W21;P24526;P04117;P28474;P49698;Q9QXD1;Q05816;P12710;Q91WR5	monocarboxylic acid binding	molecular_function	GO:0031406	carboxylic acid binding	GO:0001972;GO:1905575;GO:0033295;GO:0008658;GO:0010427;GO:0048032;GO:1901602;GO:0005504;GO:0032052;GO:0010013;GO:0033294;GO:0032500;GO:0009374;GO:1901149	retinoic acid binding;ganglioside GM3 binding;hydroxyectoine binding;penicillin binding;abscisic acid binding;galacturonate binding;dethiobiotin binding;fatty acid binding;bile acid binding;N-1-naphthylphthalamic acid binding;ectoine binding;muramyl dipeptide binding;biotin binding;salicylic acid binding	FALSE
GO:0016032	32/69	0.0130691	0.126499	1.77717	7.70848	Q9DCH4;Q8QZY1;O70194;Q9D1G1;Q7TN75;Q9D8B3;Q61191;O54962;Q8C0J2;Q8JZQ9;Q9CQW2;Q8BJF9;Q9D906;P46935;Q9Z1D1;Q61211;P51150;Q9QZ05;Q9CQ10;P08226;Q9D7S9;Q8VEJ9;Q01853;P62821;Q9DB34;P23116;Q3U1J4;P32067;Q61510;P46467;P17225;Q9WV55	viral process	biological_process	GO:0008150	biological_process	GO:0039674;GO:0098004;GO:0140755;GO:0039663;GO:0046786;GO:0019083;GO:0039639;GO:0098005;GO:0019072;GO:0039664;GO:0019061;GO:0039665;GO:0046745;GO:0075522;GO:0039698;GO:0039678;GO:0075523;GO:0099009;GO:0019042;GO:0019075;GO:0075524;GO:0039700;GO:0046807;GO:0019076;GO:0044826;GO:0075525;GO:0098045;GO:0019043;GO:0046794;GO:0075526;GO:0098677;GO:0019046;GO:0019079;GO:0019070;GO:0019068;GO:0019044;GO:0098678;GO:0075527;GO:0019058;GO:0019080;GO:0046755;GO:0046784;GO:0098689;GO:0019045;GO:0019069;GO:0019081;GO:0098003;GO:0098669;GO:0099015;GO:0019082	exit of virus from host cell nucleus;virus tail fiber assembly;reorganization of host cellular membranes to establish sites of replication;membrane fusion involved in viral entry into host cell;viral replication complex formation and maintenance;viral transcription;suppression by virus of host cell lysis in response to superinfection;viral head-tail joining;viral genome packaging;lysis of host organelle involved in viral entry into host cell;uncoating of virus;permeabilization of host organelle membrane involved in viral entry into host cell;viral capsid secondary envelopment;IRES-dependent viral translational initiation;polyadenylation of viral mRNA by polymerase stuttering;symbiont genome ejection through host cell envelope;viral translational frameshifting;viral genome circularization;viral latency;virus maturation;ribosomal skipping;fusion of viral membrane with host outer nuclear membrane;viral scaffold assembly and maintenance;viral release from host cell;viral genome integration into host DNA;viral translational termination-reinitiation;virus baseplate assembly;establishment of viral latency;transport of virus;cap snatching;virion maturation;release from viral latency;viral genome replication;viral genome maturation;virion assembly;maintenance of viral latency;viral tropism switching;viral RNA editing;viral life cycle;viral gene expression;viral budding;viral mRNA export from host cell nucleus;latency-replication decision;latent virus replication;viral capsid assembly;viral translation;viral tail assembly;superinfection exclusion;degradation of host chromosome by virus;viral protein processing	FALSE	GO:0022415
GO:0140993	66/159	0.0131556	0.127252	1.46074	6.32634	Q08642;G5E8P1;Q8BMQ2;P21981;Q8BRB7;Q8BZ21;Q5DU02;Q3UG20;Q6PGB6;P59997;Q2VPQ9;O09000;Q80U70;P70365;Q6P2L6;Q61188;P97443;Q5SVQ0;Q8C0D7;P11440;P55200;Q80X41;Q9Z2V5;P52480;Q80TR8;Q91WA3;P70399;P61965;P97313;Q69ZF8;Q80T69;Q8R104;Q6PDK2;P35550;Q8C050;Q8VEK6;Q9R190;P68404;Q9Z148;Q8CHK4;O70546;Q5EG47;Q99LG0;Q8BRH4;Q8BRK8;Q9JIF0;Q9Z277;Q8CIG8;Q8R2U4;Q62388;Q5DTM8;B1AQJ2;Q9D1P2;Q8VDQ8;B2KF05;Q6ZQF7;Q3U8K7;O08550;B2RWS6;Q8BVE8;O09106;P45481;Q8CFT2;Q9WTU0;Q7TMY8;Q6ZPY7	histone modifying activity	molecular_function	GO:0140096	catalytic activity, acting on a protein	GO:0120301;GO:0140218;GO:0106078;GO:0140228;GO:0140219;GO:0140794;GO:0004407;GO:0140229;GO:0140068;GO:0140230;GO:0032452;GO:0120295;GO:0140069;GO:0140934;GO:0035173;GO:0042054;GO:0120297;GO:0140852;GO:0106229;GO:0140789;GO:0061922;GO:0004402;GO:0160009	histone lactyltransferase (CoA-dependent) activity;histone methacryltransferase activity;histone succinyltransferase activity;histone benzoyllysine debenzoylase activity;histone methacryllysine demethacrylase activity;histone arginine deiminase activity;histone deacetylase activity;histone isonicotinyllysine deisonicotinylase activity;histone crotonyltransferase activity;histone isonicotinyltransferase activity;histone demethylase activity;histone serotonyltransferase activity;histone butyryltransferase activity;histone deubiquitinase activity;histone kinase activity;histone methyltransferase activity;histone dopaminyltransferase activity;histone ubiquitin ligase activity;histone glutaryltransferase activity;histone phosphatase activity;histone propionyltransferase activity;histone acetyltransferase activity;histone decrotonylase activity	FALSE
GO:0071346	30/64	0.0133986	0.129517	1.8126	7.81705	Q61768;P60766;Q61830;P70315;Q9JMH9;Q8CGC7;Q9Z0E6;Q60766;P0DP26;P0DP27;P0DP28;P13020;P70429;Q99JY9;Q01514;Q9WTI7;P63024;Q62523;Q6PA06;P63260;P61161;Q80X90;P24452;P70452;P20152;A0A0G2JDV3;P16460;O08599;Q60770;Q91YH5;P19253;Q64324	cellular response to type II interferon	biological_process	GO:0071345;GO:0034341	response to type II interferon;cellular response to cytokine stimulus			FALSE
GO:0019905	22/44	0.0134891	0.130306	2.04929	8.82399	Q62277;E9PUL5;P60879;Q5S006;Q5DQR4;Q8BH60;Q9D1D4;Q9DB05;Q8K400;P28663;P46460;Q8VBT1;Q9R0N5;Q99KF1;Q4KUS2;P46096;Q3U487;P63040;O08599;Q60770;Q06180;Q64324	syntaxin binding	molecular_function	GO:0000149	SNARE binding	GO:0017075;GO:0030348	syntaxin-1 binding;syntaxin-3 binding	FALSE	GO:0050430;GO:0030349;GO:0051535;GO:0030347
GO:0006641	28/59	0.0136413	0.131689	1.85482	7.96581	P54310;P24270;P13516;Q8C0N2;P59266;O08601;Q01339;Q4LDG0;Q8BJ56;P11352;P41216;Q61586;P31786;P08226;Q9Z2A7;P97742;O35678;Q9CY64;Q9Z2D6;Q8C196;Q64516;Q3U3R4;P49817;Q8R3U1;Q8K3K7;P35235;Q91ZP3;Q80W94	triglyceride metabolic process	biological_process	GO:0006639	acylglycerol metabolic process	GO:0019432;GO:0019433;GO:0036153;GO:0006642	triglyceride biosynthetic process;triglyceride catabolic process;triglyceride acyl-chain remodeling;triglyceride mobilization	FALSE
GO:0000118	26/54	0.0137659	0.132717	1.90596	8.16811	Q8BHJ5;Q6PDQ2;Q9Z2D8;Q8R3B7;A2CG63;Q8CHI8;Q80YV3;P60762;P70349;P97822;Q9Z2V5;Q60972;Q91WA3;Q9Z2E1;Q60520;Q8VEK6;Q9R190;Q8CHK4;Q9WTM5;Q8CGY8;F8VPQ2;P60122;Q60973;O09106;Q99LB0;Q9WU42	histone deacetylase complex	cellular_component	GO:1902494;GO:0140513	nuclear protein-containing complex;catalytic complex	GO:0070210;GO:0016581;GO:0070823;GO:0070211;GO:0000812;GO:0070822;GO:0034967	Rpd3L-Expanded complex;NuRD complex;HDA1 complex;Snt2C complex;Swr1 complex;Sin3-type complex;Set3 complex	FALSE
GO:0043547	26/54	0.0137659	0.132717	1.90596	8.16811	Q91VH2;P21981;P62835;Q8CJH3;Q91YM2;A2ASQ1;Q91ZR2;Q8BIK4;Q920R0;Q9ES28;Q8BZN6;Q5SSL4;Q9Z2H2;Q6GYP7;Q8BK67;Q91Z67;A2AF47;P68040;Q3U5C8;Q8BQZ4;Q62172;Q9WUM4;P84096;Q69ZJ7;Q61188;P55194	positive regulation of GTPase activity	biological_process	GO:0051345;GO:0043087	positive regulation of hydrolase activity;regulation of GTPase activity	GO:0090630	activation of GTPase activity	FALSE	GO:0032320;GO:0032855;GO:0032850;GO:0043089;GO:0032852;GO:0032853;GO:0032854;GO:0032851;GO:0032321
GO:0010639	108/275	0.013828	0.133228	1.33229	5.7036	Q9JKK7;Q8C1Z7;Q8BRF7;Q9Z0P5;P47754;Q9Z1M8;Q2KN98;Q9QYB8;Q9ES28;P11352;Q6VGS5;Q61598;P51881;P55284;P30275;Q91ZW3;Q6AW69;Q60604;P54227;Q6P9J5;Q9QWT9;Q61315;Q99KR7;P62962;Q9JLN9;Q61166;Q8BX02;O35943;P49312;Q5SUQ9;Q8BVA4;Q9JMD0;Q5F2E8;P48678;P16546;P26450;Q60596;Q9JHJ0;Q91YD6;P18760;O55042;Q9WTX8;O35144;Q8BH44;P56960;Q8CIN4;P30416;Q8K224;Q62388;P24452;Q3UMR0;Q4LDD4;Q62261;P08032;P14873;Q9WUM3;P05480;F6ZDS4;P11103;P49813;Q9R060;P47753;Q8K1M6;P97494;Q5S006;P39447;P47757;Q65Z40;P13020;P31750;P26043;Q921M7;G3X9K3;P52479;Q61550;Q9ERG0;Q91YR1;Q61687;Q7TNG5;Q99MS3;Q61937;Q8VEK3;Q9JJV2;Q8BWT1;P97471;E9PUL5;P15508;P70315;Q62465;Q3UMY5;Q9Z2V5;P70429;Q91VC9;O89053;Q9EST4;Q9Z148;Q07832;Q9Z277;Q9JMG7;Q6A028;Q61301;Q8C2Q3;Q8BYA0;Q9WVA3;Q62468;Q8K1N2;Q9D6F9;P58281	negative regulation of organelle organization	biological_process	GO:0033043;GO:0051129	regulation of organelle organization;negative regulation of cellular component organization	GO:1904410;GO:1905672;GO:1903637;GO:1904979;GO:1901029;GO:1903851;GO:0160078;GO:0051784;GO:0090258;GO:1903372;GO:0031339;GO:0051494;GO:1903057;GO:1905875;GO:0010637;GO:1905163;GO:2001251;GO:0045701;GO:0090201;GO:0061192;GO:1902116;GO:1905193	negative regulation of secretory granule organization;negative regulation of lysosome organization;negative regulation of protein insertion into mitochondrial outer membrane;negative regulation of endosome organization;negative regulation of mitochondrial outer membrane permeabilization involved in apoptotic signaling pathway;negative regulation of cristae formation;negative regulation of lipid droplet fusion;negative regulation of nuclear division;negative regulation of mitochondrial fission;negative regulation of endoplasmic reticulum tubular network organization;negative regulation of vesicle fusion;negative regulation of cytoskeleton organization;negative regulation of melanosome organization;negative regulation of postsynaptic density organization;negative regulation of mitochondrial fusion;negative regulation of phagosome maturation;negative regulation of chromosome organization;negative regulation of spermatid nuclear differentiation;negative regulation of release of cytochrome c from mitochondria;negative regulation of vacuole fusion, non-autophagic;negative regulation of organelle assembly;negative regulation of chloroplast fission	FALSE
GO:1902003	17/32	0.0139813	0.134617	2.31286	9.87599	O70622;Q7M6Y3;Q06890;O88998;Q9QUR7;P70336;Q9ES97;P08226;O88307;P70677;Q04207;P70335;Q9D1D4;O08539;P15209;Q8K0T0;Q99P72	regulation of amyloid-beta formation	biological_process	GO:0034248;GO:1902991	regulation of amide metabolic process;regulation of amyloid precursor protein catabolic process	GO:1902004;GO:1902430	positive regulation of amyloid-beta formation;negative regulation of amyloid-beta formation	FALSE
GO:0051282	35/77	0.0139991	0.134685	1.71306	7.31267	Q9Z2A0;P19221;Q01815;P70227;Q8C8R3;Q8CIH5;Q8R180;P11881;Q9QVP9;E9PZQ0;P0DP26;P0DP27;P0DP28;P29351;P25911;P16054;Q8BTM8;Q9Z329;O55042;P26883;E9Q9K5;O09161;O09165;Q64691;Q91VC9;O89053;Q9Z2I0;Q6GQS1;Q80W21;O09131;Q6P069;O54890;P11531;P06800;Q02789;Q8BT35;E9Q401	regulation of sequestering of calcium ion	biological_process	GO:0032879;GO:0050794	regulation of cellular process;regulation of localization	GO:0051283;GO:0051284;GO:0051279	negative regulation of sequestering of calcium ion;positive regulation of sequestering of calcium ion;regulation of release of sequestered calcium ion into cytosol	FALSE
GO:0010558	446/1250	0.0140112	0.134685	1.1499	4.90767	O70494;Q8C1Z7;Q99M87;P14211;Q61247;Q8CJF9;P23927;Q8K0L9;P43274;P25799;P83940;Q8CGW4;Q9JI44;Q80YD1;Q80TR8;P46935;Q91VM5;Q61127;Q8R0L9;Q08288;P63073;Q8CHK4;Q3TSG4;O35295;Q91ZW3;P08226;P11276;Q501J6;P68040;Q8K2R5;Q60634;P52760;O08691;Q9CR16;Q9QZQ8;Q9DAR7;Q6ZQ08;Q8BRB7;Q8BZ21;Q60722;P09813;Q8R081;Q62441;P63328;Q08376;Q02248;Q921E6;P63101;Q8BH15;Q68FD5;Q61176;Q68FG3;Q921F2;Q8BRK8;Q9D154;P49698;P06800;Q9D115;Q8VDQ8;O88665;Q8BVE8;P15864;Q99M51;Q9CSN1;P68254;P62908;P56695;Q61656;Q9QXD6;Q6ZQ58;Q61543;Q99LX0;Q62420;P52927;Q6PDQ2;P23242;Q9Z2D8;P05132;Q9EPK8;Q8BJA3;Q60766;P29351;P31750;P31938;Q8K1A6;Q8K1X4;Q8C050;P62196;Q3TWW8;O88569;P09602;P99029;P97863;Q8VDG3;P67778;Q9JHI7;Q9JKS5;Q8BG94;P60229;P62313;P97429;Q3TL44;O70302;Q61146;Q60929;Q9Z2V5;P17918;P41241;O70433;P11588;Q8C7Q4;P70677;Q00899;Q9EQH3;O88559;Q8BG30;Q3U0V1;Q62348;Q9JL61;Q9CQ49;O08573;Q80WJ7;Q69ZX6;O88939;E9Q1P8;Q00623;A2BH40;P70694;Q6P8X1;P42227;Q8VDP4;P97313;Q61823;P62322;Q9D6N5;Q9CXS4;Q8R4V2;P08071;Q8CIG8;O35129;Q9QYG0;Q9D2C7;Q9JKY0;Q8VE97;Q8BX02;A2BIM8;P02762;P04938;P17225;Q91ZP3;Q8BFV2;A2AT37;P19221;Q3TKT4;Q60865;P62137;P26369;Q8C0P7;Q8K1L5;P11440;Q8CGA0;P04117;P63017;P28033;O70133;Q04207;Q62018;P49962;Q6PDG5;Q9EQU5;P50580;Q9D1P2;Q6ZPZ3;Q99M28;A2AQ19;P42669;O09106;P05480;O35615;Q8CI03;Q5S006;Q9JM13;Q9Z2E1;Q9EQ80;Q3U9G9;Q03160;Q9R190;P25976;P50637;Q03267;Q61550;P63271;Q9Z199;Q61687;Q61937;Q8VEK3;P35235;Q64261;P70372;P43276;Q8CJG1;Q8R326;Q9JJW5;P97471;Q8K0V4;Q00175;Q8C0D7;Q8VEE1;Q64318;Q8K3G9;Q7M6Y3;P19157;Q64691;P10639;Q8K2F8;P13864;Q61164;Q9Z148;Q9R0G7;Q9JIX8;Q07832;Q9WU28;P20444;Q6DID3;Q61982;Q9WTL8;Q9CXX9;G5E829;P36993;F7BJB9;Q9Z1X4;Q9CR42;Q08857;Q06180;Q8BHJ5;Q61411;Q9R1C0;Q9Z1B3;Q78PY7;O35309;P62301;P62878;Q8K1R3;P23249;Q60953;P70257;P16858;Q9CY58;Q8CCK0;P70335;Q9EPA7;Q68FF6;O08550;Q9Z2D6;P49615;Q9D968;Q9ERS2;E9Q5K9;Q3UIK4;P26638;Q8BWY3;P19253;Q5SUQ9;Q9JKX4;P23198;Q149F3;Q569Z6;O35658;Q02650;Q60974;Q925J9;Q9EPU0;Q8CJG0;Q9D4H9;P42225;O35144;Q8R1F1;Q80W00;P32114;P56960;P10922;Q8VIJ6;P62264;P63001;Q9QWW1;Q8K224;Q62388;P17426;Q3ULW8;Q9ES52;Q6Y7W8;Q9CQV8;Q3UGS4;O88452;Q9QZE7;P11103;Q61496;Q8BYK6;P63158;O55201;O88712;P59997;Q80TH2;P34884;Q9ESD7;Q6KCD5;Q64012;Q9JK37;P09405;P59113;Q61878;Q00422;P61979;Q9D864;Q8CI75;P63280;Q62151;P61327;Q60973;Q8R2Y8;Q62440;Q9Z248;P49817;O88942;P97443;Q61188;Q8C854;P83917;Q5HZG4;Q9Z1Z2;P70255;P48437;A2CG63;Q61191;O54962;P56546;P62855;Q60972;Q91VC3;P61965;P53996;P61202;Q5DTT3;P46414;P52912;Q8CGY8;Q922L6;Q08874;P11589;P29341;Q8BZ32;Q62432;O54983;Q09XV5;O88623;Q8K2T8;Q9R1Q8;Q80U70;Q99020;Q7TMA2;Q9DBC7;P70336;O08539;O70456;P43277;P97302;Q6GYP7;Q91YW3;Q8BHD7;P30681;Q9EPB4;Q6NZR5;Q9JLV5;Q9WVH9;P62830;Q8BFQ4;P49312;P52633;Q80U78;Q62318;Q6NZJ6;Q8BML9;Q61026;P17095;Q9D1J3;Q924A2;Q9DCN1;Q9R0I7;P58137;Q6PDK2;Q60520;Q5EG47;Q9QZ05;Q8K019;P53566;P62960;O88998;Q7TPV4;F8VPK0;Q8BJW6;Q61142;P32067;Q3UYV9;P45481;P27641;Q9WU42;F6ZDS4;Q60749;Q61285;Q9ERH7;P26040;P97494;Q99K48;Q6P2L6;Q8CGC7;Q8BZZ3;Q0VBL3;Q3USH5;Q9D0D3;Q91XV3;Q9JJK2;Q6ZWX6;Q80W54;P0C7T6;P63002;Q91YE5;Q9JLQ0;Q9DA08;Q62167;Q811D0;Q60668;B2RWS6;Q8VE70;Q8BL97;P49710;Q6Q477;P62869;P97303;Q9WVS7;P54103;Q6P5F9;Q80ZV0;P31266;O54946;P10107;P54254;F8VPQ2;Q3TUF7;Q6P5D8	negative regulation of macromolecule biosynthetic process	biological_process	GO:0010556;GO:0009890;GO:0010605	negative regulation of biosynthetic process;regulation of macromolecule biosynthetic process;negative regulation of macromolecule metabolic process	GO:1903060;GO:0046986;GO:0045347;GO:0045720;GO:1900126;GO:2000279;GO:2001007;GO:7770012;GO:1901958;GO:0045719;GO:0010561;GO:0060636;GO:1902679;GO:0045344;GO:0010629	negative regulation of protein lipidation;negative regulation of hemoglobin biosynthetic process;negative regulation of MHC class II biosynthetic process;negative regulation of integrin biosynthetic process;negative regulation of hyaluronan biosynthetic process;negative regulation of DNA biosynthetic process;negative regulation of cellulose biosynthetic process;negative regulation of starch biosynthetic process;negative regulation of cutin biosynthetic process;negative regulation of glycogen biosynthetic process;negative regulation of glycoprotein biosynthetic process;negative regulation of (1->3)-beta-D-glucan biosynthetic process;negative regulation of RNA biosynthetic process;negative regulation of MHC class I biosynthetic process;negative regulation of gene expression	FALSE
GO:0005543	134/348	0.014016	0.134685	1.29064	5.5079	Q8VD37;P60521;Q9Z1B3;P39654;Q9Z0P5;Q00623;Q9R0N4;O70492;Q91YM2;Q6P8X1;Q8CFD4;Q91ZR2;Q9JI91;P31428;Q91XD6;O08914;Q9D8U8;Q63918;Q9WTI7;Q570Y9;P08226;P46096;Q61644;Q9DB34;Q3UQN2;Q8BXQ2;P62962;P39054;Q9QYX7;P97384;Q3UQ44;Q9Z280;Q8R5G7;Q9R0N7;Q91YJ2;Q61391;P09813;P14824;Q6PHN9;P12242;P18760;Q8CIB5;O55042;Q8BL66;Q9R0N5;P48036;Q8C166;B9EJ86;Q9D8T2;Q80TM9;P63017;Q3B7Z2;Q9QWY8;Q9JKF1;Q69ZN7;Q4LDD4;Q62261;Q8K4R4;P53811;Q07076;P14873;O35639;Q8BT60;Q810B6;Q8BWP5;Q60930;Q91VH2;Q04690;Q6ZQK5;P63158;Q9WV80;Q6PGF7;Q1XH17;Q60766;P31750;Q9ESD7;Q9Z329;Q3TZZ7;Q3USJ8;Q62074;Q8CCN5;G5E8V9;O35250;Q03160;Q9JJK2;Q61194;P11725;Q9CQ10;A2AAJ9;P46735;Q8R0H9;Q91YR1;P39053;Q8C196;P47713;Q80Y56;P49586;Q9JJV2;P53810;Q9WVE8;P98078;P97429;Q60932;P70227;P11881;Q5SNZ0;E9Q7G0;O70302;Q01339;Q8K3G9;Q7M6Y3;P53808;Q9DAZ9;Q4KUS2;P10107;Q80W47;P06837;Q8CGY8;Q61548;O88413;Q5SUA5;Q99JB2;P52430;Q9D6K8;P07356;P47708;P26039;Q8K4M5;Q62468;Q9CWK8;Q8K3H0;P58281;Q0P557;Q99JG3	phospholipid binding	molecular_function	GO:0008289	lipid binding	GO:0035727;GO:0001786;GO:0070300;GO:0035091;GO:0008429;GO:0031210;GO:1901611;GO:1902387;GO:0005544	lysophosphatidic acid binding;phosphatidylserine binding;phosphatidic acid binding;phosphatidylinositol binding;phosphatidylethanolamine binding;phosphatidylcholine binding;phosphatidylglycerol binding;ceramide 1-phosphate binding;calcium-dependent phospholipid binding	FALSE
GO:0001778	14/25	0.0142282	0.136265	2.5823	10.9813	Q9D8B3;Q9CQW2;Q9R0N7;Q8VDD5;Q8BJF9;Q9ESD7;Q9CQ10;Q9D7S9;Q69ZN7;Q61879;P46467;Q1XH17;Q8VEJ9;Q9DB34	plasma membrane repair	biological_process	GO:0007009	plasma membrane organization			FALSE
GO:0046164	14/25	0.0142282	0.136265	2.5823	10.9813	Q9QXN5;Q8VCX1;Q64516;Q9CZS1;Q80VQ0;P00329;P47738;Q64521;P08226;Q9QWG7;Q9DBG1;O35945;Q64442;Q9WU19	alcohol catabolic process	biological_process	GO:0044282;GO:0006066	small molecule catabolic process;alcohol metabolic process	GO:1902049;GO:1900580;GO:1902245;GO:0034310;GO:0045150;GO:0046334;GO:1903174;GO:0006707;GO:0016092;GO:0033022;GO:1901729;GO:1901754;GO:0006708;GO:0019622;GO:1901105;GO:0046155;GO:0046345;GO:0016095;GO:1900768;GO:0046174	neosartoricin catabolic process;(17Z)-protosta-17(20),24-dien-3beta-ol catabolic process;cis-abienol catabolic process;primary alcohol catabolic process;acetoin catabolic process;octopamine catabolic process;fatty alcohol catabolic process;cholesterol catabolic process;prenol catabolic process;cyclopentanol catabolic process;monensin A catabolic process;vitamin D3 catabolic process;ecdysone catabolic process;3-(3-hydroxy)phenylpropionate catabolic process;tetracenomycin C catabolic process;rhodopsin catabolic process;abscisic acid catabolic process;polyprenol catabolic process;fonsecin catabolic process;polyol catabolic process	FALSE
GO:0030137	2026-10-16	0.0142454	0.136265	3.30715	14.0598	Q9JIF7;Q9QXK3;O89079;Q8CIE6;Q6QD59;Q5XJY5;Q8K212;Q61644;P97801;Q9JHH9	COPI-coated vesicle	cellular_component	GO:0005798;GO:0030135	Golgi-associated vesicle;coated vesicle	GO:0030142;GO:0030143	COPI-coated Golgi to ER transport vesicle;COPI-coated inter-Golgi transport vesicle	FALSE
GO:0005849	2026-10-16	0.0142454	0.136265	3.30715	14.0598	Q9CQF3;O35218;Q9EPU4;G3X9Z4;Q8R3F9;Q9D824;Q99LI7;Q8BIQ5;Q6NVF9;Q8BTV2	mRNA cleavage factor complex	cellular_component	GO:0140513	nuclear protein-containing complex	GO:0005848;GO:0005847	mRNA cleavage stimulating factor complex;mRNA cleavage and polyadenylation specificity factor complex	FALSE
GO:0009067	2026-10-16	0.0142454	0.136265	3.30715	14.0598	P05201;Q9WVQ5;Q61024;Q9CQ65;Q99JT9;Q9CQT1;A6H5Y3;O35490;Q922D8;P05202	aspartate family amino acid biosynthetic process	biological_process	GO:0170038;GO:0170034	L-amino acid biosynthetic process;proteinogenic amino acid biosynthetic process	GO:0046947;GO:1901705;GO:0070981;GO:0006532;GO:0009086;GO:0009088;GO:0009085	hydroxylysine biosynthetic process;L-isoleucine biosynthetic process;L-asparagine biosynthetic process;aspartate biosynthetic process;methionine biosynthetic process;threonine biosynthetic process;lysine biosynthetic process	FALSE
GO:0009110	2026-10-16	0.0142454	0.136265	3.30715	14.0598	Q9JII6;Q64435;P58710;P45376;Q8CFV9;Q9DBG1;Q8K183;Q91XF0;Q64374;Q9DAM5	vitamin biosynthetic process	biological_process	GO:0006766;GO:0044283	small molecule biosynthetic process;vitamin metabolic process	GO:0042362;GO:0042364	fat-soluble vitamin biosynthetic process;water-soluble vitamin biosynthetic process	FALSE
GO:0010661	2026-10-16	0.0142454	0.136265	3.30715	14.0598	O08529;P97471;Q60739;O55143;P09671;Q80U63;O35099;Q61823;P11798;Q9R1E0	positive regulation of muscle cell apoptotic process	biological_process	GO:0043065;GO:0010660	regulation of muscle cell apoptotic process;positive regulation of apoptotic process	GO:0010663;GO:0034393	positive regulation of striated muscle cell apoptotic process;positive regulation of smooth muscle cell apoptotic process	FALSE
GO:0031072	43/98	0.0143844	0.137505	1.60805	6.82073	Q9R0Q7;Q99M87;O88879;P63037;Q9CQJ7;P09813;Q00623;Q63850;P54103;Q9JMC3;Q9CYG7;Q8CGY6;P11440;P16627;Q9D1P4;Q60597;Q9QYI3;Q9Z2V5;O55042;Q61081;Q60864;Q99JF5;P11499;O54946;P70168;Q60676;P30416;Q05421;Q91YN9;Q9QYJ0;P49615;Q8BK64;Q9CR16;Q9DC23;Q9QYI5;Q61097;Q6NZB0;P62908;Q9DBG1;Q99KD5;F6ZDS4;Q64378;Q80TZ3	heat shock protein binding	molecular_function	GO:0005515	protein binding	GO:0030544;GO:0051008;GO:0051879	Hsp70 protein binding;Hsp27 protein binding;Hsp90 protein binding	FALSE
GO:0016746	179/476	0.0145664	0.139154	1.24332	5.25804	Q9D2G2;Q8BMQ2;P50295;Q8BU04;G5E8P1;Q5DU02;P15105;Q2VPQ9;P52825;Q3TCH7;Q8VDG7;Q9ES34;Q80UM3;P52483;P62878;Q80YQ8;Q8BJ56;Q8C7M3;P46935;Q99PP7;Q60803;Q8CHK4;Q9D1E8;P61082;Q8QZT1;Q3V1L4;P19096;Q91X34;B2KF05;Q61206;Q3UN02;Q9JLV5;Q8BKZ9;P61080;Q8VC19;Q62511;Q7TMY8;Q9DC50;O70310;E9Q735;O70311;Q8K341;Q62318;P21981;G3X8Y1;Q8BRB7;Q8BZ21;Q9D787;Q3UE37;Q8C0N2;Q8K2C6;Q925J9;Q9Z255;P70365;Q8VCM4;Q8C0P7;Q7TPH6;Q9D517;O35704;P61089;P97868;Q5FW57;P32020;Q6PAV2;Q8R0K2;Q9Z1K5;Q8VCH0;Q8K224;Q5DTM8;Q8R4H7;Q9D1P2;Q8VDQ8;P68037;Q6ZQF7;Q99JY0;Q8JZK9;Q8R3F5;Q3TFD2;Q8BHI7;O35083;Q4VC33;Q8R173;P45481;Q8BH61;Q3TTA7;Q9DCY0;Q9DBL9;Q924X2;Q8BFW4;Q921D4;Q6PGB6;Q3UGX3;O08709;O09000;Q1XH17;P54869;Q9WTZ1;Q91V92;Q8CES0;Q8BZZ3;O88738;O88986;Q9JM13;Q9CZU6;P98192;Q9ESN6;P53395;P47934;Q69ZF8;Q9Z2A5;Q8VEK6;Q9R123;Q91V01;Q6PEB4;Q8BRH4;Q99KP6;P63280;B2RWS6;O88908;A2AKK5;Q8VCD5;Q9JK38;Q91W82;Q8BMF4;Q9CR09;P47713;Q5SSH7;Q9JIY7;Q8CFJ9;Q80W94;Q8BWT1;Q8CAY6;Q8CCJ3;P60766;P62257;Q60928;Q6I6G8;Q91XE0;P61957;Q5SVQ0;G5E870;Q80U04;Q8BGG9;Q8C0D7;P62254;Q69ZR2;Q9JIZ0;Q9Z2V5;Q921H8;P52482;Q8VCR7;Q8R104;P61079;Q61586;Q8CFI2;A2AN08;P61087;Q924Z4;Q3U319;A2AGH6;Q8CGY8;Q9Z2A7;Q9JLF6;P97742;Q8R4N0;Q3U487;Q9D404;Q03059;O70481;Q9CQI9;E9Q555;Q61510;Q9ERU9;Q8R3U1;Q6P8J2;Q8K3K7;Q9JLJ4;Q8CHQ9;Q9CPX6	acyltransferase activity	molecular_function	GO:0016740	transferase activity	GO:0046912;GO:0016755;GO:0016747	acyltransferase activity, acyl groups converted into alkyl on transfer;aminoacyltransferase activity;acyltransferase activity, transferring groups other than amino-acyl groups	FALSE	GO:0008415
GO:0031099	46/106	0.0146138	0.139516	1.5771	6.66449	A2AT37;P23242;Q60928;P62835;P26231;Q62009;Q925J9;Q80YX1;Q3UMU9;P03995;Q99JI1;P62843;Q62165;P17918;Q8K1R3;Q60737;Q9ESD7;P62911;Q04750;P00329;P19157;P11352;P70257;Q60960;Q09199;P43137;Q9CWJ9;Q61233;P08551;P50637;P28033;B2RQC6;P06837;Q91X34;P11531;P53566;P97742;Q04857;P97863;P14873;P20917;P67778;P20918;Q6PDM2;A6H5Y3;Q61188	regeneration	biological_process	GO:0048856	anatomical structure development	GO:0062211;GO:0010262;GO:0062210;GO:0031102;GO:0031100;GO:0042246	root regeneration;somatic embryogenesis;shoot regeneration;neuron projection regeneration;animal organ regeneration;tissue regeneration	FALSE
GO:0030427	62/149	0.0149832	0.142389	1.46665	6.16112	P10637;Q9Z0P5;P60879;Q5S006;Q6PGF7;Q9EPK8;P35802;P07901;Q9ET54;Q9QXL2;Q9QVP9;Q99P72;P18760;P0DP26;P0DP27;P0DP28;Q60598;Q5NBX1;Q6ZPF3;Q91ZR2;Q8BTM8;Q91XV3;O55042;P70398;Q920R0;Q8CIE6;Q6URW6;Q3UNH4;P11499;O88643;Q61553;Q9ERD7;Q6P9Q6;P97427;P08551;Q8BHE3;Q62188;P43137;Q9D5V6;P28738;Q9WTR1;Q9JKF1;P21107;P30416;Q6KAR6;Q9JLQ0;P17183;Q9QYG0;P97801;Q9D394;Q8VDQ8;A2AKX3;Q61315;Q68FF6;P13595;P49615;O88998;P14873;Q6PH08;Q8R313;Q99KJ8;Q9QXK3;Q61879;Q62384	site of polarized growth	cellular_component	GO:0110165	cellular anatomical structure	GO:0035838;GO:0005935;GO:0030426;GO:0001411;GO:0043332;GO:0005934;GO:0000131	growing cell tip;cellular bud neck;growth cone;hyphal tip;mating projection tip;cellular bud tip;incipient cellular bud site	FALSE	GO:0000134;GO:0030483
GO:0006140	31/67	0.0149961	0.142389	1.76947	7.4317	P63330;Q8K1M6;P05132;O88939;Q99KE1;Q8K0L9;O35143;Q9CQ54;P31938;Q91Y97;P13707;P42227;P56389;P50637;Q5EG47;Q8BRK8;Q8CGY8;P70266;Q01853;Q68FF6;O88343;Q9R0P9;B2RWS6;O88990;Q9JLN9;Q9QZQ8;P06801;P05480;Q9QXD6;P04919;Q9CQ92	regulation of nucleotide metabolic process	biological_process	GO:0019219;GO:0062012;GO:0051174	regulation of small molecule metabolic process;regulation of nucleobase-containing compound metabolic process;regulation of phosphorus metabolic process	GO:1900542;GO:0030811;GO:0045981;GO:0030808;GO:0045980	regulation of purine nucleotide metabolic process;regulation of nucleotide catabolic process;positive regulation of nucleotide metabolic process;regulation of nucleotide biosynthetic process;negative regulation of nucleotide metabolic process	FALSE
GO:0006906	31/67	0.0149961	0.142389	1.76947	7.4317	Q9R0N7;E9PUL5;Q0P5W1;Q8CGW4;Q9D8B3;Q9CQW2;Q8BJF9;Q9ESD7;Q8BL66;O89053;Q69Z37;Q8BHD0;Q80XI4;Q9Z1T6;P53994;P51150;Q9CQ10;Q9D7S9;P46096;Q8VEJ9;Q9DB34;Q91ZR1;P61264;Q64704;Q91V41;Q810B6;P55258;Q9Z1Z0;Q9D0I4;O08599;O70172	vesicle fusion	biological_process	GO:0016050;GO:0090174	organelle membrane fusion;vesicle organization	GO:0048280;GO:0099500;GO:0034058;GO:0061763;GO:0007086;GO:0051469;GO:0061910;GO:1990670;GO:0061909;GO:0048279;GO:0061782;GO:0061911;GO:0090385;GO:0160156;GO:0019817;GO:1990668;GO:0120211;GO:0048210	vesicle fusion with Golgi apparatus;vesicle fusion to plasma membrane;endosomal vesicle fusion;multivesicular body-lysosome fusion;vesicle fusion with nuclear membrane involved in mitotic nuclear envelope reassembly;vesicle fusion with vacuole;autophagosome-endosome fusion;vesicle fusion with Golgi cis cisterna membrane;autophagosome-lysosome fusion;vesicle fusion with endoplasmic reticulum;vesicle fusion with vesicle;amphisome-lysosome fusion;phagosome-lysosome fusion;secretory granule-lysosome fusion;vesicle fusion with peroxisome;vesicle fusion with endoplasmic reticulum-Golgi intermediate compartment (ERGIC) membrane;proacrosomal vesicle fusion;Golgi vesicle fusion to target membrane	FALSE
GO:0045913	31/67	0.0149961	0.142389	1.76947	7.4317	P63158;P63330;P05132;P62137;P52792;Q8K0L9;Q9DB30;P25799;Q9R1E0;P31750;O55042;P13707;P61965;P11588;P07934;Q60823;Q5EG47;Q8BRK8;P70266;P11589;O88343;Q9R0P9;O88990;Q3U1J4;Q6P2K6;Q9JLN9;Q7TSH2;P56212;P05480;Q06180;A2BIM8;P02762;P04938	positive regulation of carbohydrate metabolic process	biological_process	GO:0009893;GO:0006109	positive regulation of metabolic process;regulation of carbohydrate metabolic process	GO:0010907;GO:2000968;GO:2000999;GO:1900127;GO:2000914;GO:1903536;GO:0062085;GO:2000993;GO:1901319;GO:2000883;GO:0045821;GO:2000876;GO:1900284;GO:2001008;GO:1900093;GO:0060635;GO:2000965;GO:1900517;GO:0060732;GO:2000990;GO:2000938;GO:2000959;GO:2001005;GO:2000929	positive regulation of glucose metabolic process;positive regulation of cell wall polysaccharide catabolic process;positive regulation of cellulose catabolic process;positive regulation of hyaluronan biosynthetic process;positive regulation of galactoglucomannan catabolic process;positive regulation of lactose biosynthetic process;positive regulation of capsule polysaccharide biosynthetic process;positive regulation of galactomannan catabolic process;positive regulation of trehalose catabolic process;positive regulation of starch catabolic process;positive regulation of glycolytic process;positive regulation of glyoxylate cycle;positive regulation of cellobiose catabolic process;positive regulation of cellulose biosynthetic process;positive regulation of raffinose biosynthetic process;positive regulation of (1->3)-beta-D-glucan biosynthetic process;positive regulation of cellooligosaccharide catabolic process;positive regulation of xylose catabolic process to ethanol;positive regulation of inositol phosphate biosynthetic process;positive regulation of hemicellulose catabolic process;positive regulation of cellotriose catabolic process;positive regulation of cyclodextrin catabolic process;positive regulation of pectin catabolic process;positive regulation of cellodextrin catabolic process	FALSE
GO:0006720	31/67	0.0149961	0.142389	1.76947	7.4317	O09174;P45377;P24549;Q64FW2;P54869;Q9QYF1;Q8BJ56;P00329;Q99MZ7;Q920E5;P00186;P07309;P28474;O54909;Q08652;Q99LB2;Q9Z2A7;Q05421;P47740;Q8CEE7;Q9WTN0;Q8JZK9;P45376;Q99NF1;O35386;O88451;Q5RJG7;P58044;Q9DBX6;Q8BH00;Q9JIY5	isoprenoid metabolic process	biological_process	GO:0006629	lipid metabolic process	GO:0016093;GO:0008300;GO:0006721;GO:0008299;GO:0042214	polyprenol metabolic process;isoprenoid catabolic process;terpenoid metabolic process;isoprenoid biosynthetic process;terpene metabolic process	FALSE	GO:0016096
GO:0045995	31/67	0.0149961	0.142389	1.76947	7.4317	Q9Z1B3;Q9Z2N8;P63005;P19137;Q61789;P20029;G5E870;Q8R3C6;P18760;Q02248;Q61001;Q6KCD5;P61965;Q8R0L9;Q9WUP7;Q99L90;Q60675;Q9WTM5;Q00899;P49698;Q9DA08;P68040;P49117;P60122;Q6PIJ4;P97927;Q91V41;Q8R2S9;O55131;Q6KAQ7;Q3TUF7	regulation of embryonic development	biological_process	GO:2000026	regulation of multicellular organismal development	GO:0010470;GO:0060492;GO:0040019;GO:0060787;GO:1904259;GO:0002085;GO:0045992;GO:0016476	regulation of gastrulation;lung induction;positive regulation of embryonic development;positive regulation of posterior neural plate formation by fibroblast growth factor receptor signaling pathway;regulation of basement membrane assembly involved in embryonic body morphogenesis;inhibition of neuroepithelial cell differentiation;negative regulation of embryonic development;regulation of embryonic cell shape	FALSE
GO:0051881	31/67	0.0149961	0.142389	1.76947	7.4317	P63168;P97494;Q5S006;O35143;Q8R5J9;P05201;Q9CQ54;P29452;P09671;P20108;Q811U4;O09172;Q9CYV5;Q91VM9;P07724;P50637;P52503;Q01853;Q9Z1Q5;P68040;Q9CXZ1;Q99KR7;Q04857;P08228;Q8BT35;P28654;Q99NF1;P05480;Q3TZX3;Q99LX0;Q922W5	regulation of mitochondrial membrane potential	biological_process	GO:0042391	regulation of membrane potential	GO:0010917;GO:0010918;GO:0051882;GO:0051900	negative regulation of mitochondrial membrane potential;positive regulation of mitochondrial membrane potential;mitochondrial depolarization;regulation of mitochondrial depolarization	FALSE
GO:0048487	19/37	0.0150119	0.142389	2.15953	9.0677	Q8C1Z7;P23242;P80316;Q5F2E8;Q9CW03;Q9EPK8;P47757;Q9CQW2;Q3UMY5;P48428;Q9Z2V5;O55042;Q9R0A0;Q8CCN5;Q6PB66;Q6VN19;Q8BYA0;Q8C052;Q8K3H0	beta-tubulin binding	molecular_function	GO:0015631	tubulin binding			FALSE
GO:0045663	19/37	0.0150119	0.142389	2.15953	9.0677	Q9Z1B3;Q9Z2N8;Q3TKT4;O35099;Q99JI1;A2BH40;Q6DIC0;Q8BSQ9;P97496;P60710;Q8CHK4;Q6PDG5;P50462;O88665;E9Q7E2;P49117;P47811;Q99JR8;P97443	positive regulation of myoblast differentiation	biological_process	GO:0045597;GO:0045661	positive regulation of cell differentiation;regulation of myoblast differentiation	GO:2000700	positive regulation of cardiac muscle cell myoblast differentiation	FALSE
GO:0051539	19/37	0.0150119	0.142389	2.15953	9.0677	P28271;Q9R060;Q91YT0;P61222;Q5RKZ7;Q9CQA3;Q9CWD8;Q8K3J1;Q9DC70;Q8BJM7;Q91VD9;Q8CIH9;Q99KI0;Q91WD5;Q921G7;Q9QZ23;Q99M04;Q8CHR6;Q8WTY4	4 iron, 4 sulfur cluster binding	molecular_function	GO:0051536	iron-sulfur cluster binding			FALSE
GO:0043502	29/62	0.0154021	0.145997	1.80529	7.53393	O88346;P97471;P62774;P48678;Q9R1E0;P63328;Q8VEE1;Q60929;E9Q4Z2;P70336;O88554;Q9WUZ5;P34152;Q9ESZ8;P20444;Q00899;Q91Z83;O55143;P70335;P19123;Q9CQM9;Q9CZW5;Q91YR1;O88990;Q6PHZ2;O88942;Q7TSG2;P11103;Q6Q477	regulation of muscle adaptation	biological_process	GO:0090257;GO:0048583	regulation of muscle system process;regulation of response to stimulus	GO:0010611;GO:0014745;GO:1905147;GO:0014735;GO:0014733;GO:0014744;GO:0010612;GO:0014738	regulation of cardiac muscle hypertrophy;negative regulation of muscle adaptation;regulation of smooth muscle hypertrophy;regulation of muscle atrophy;regulation of skeletal muscle adaptation;positive regulation of muscle adaptation;regulation of cardiac muscle adaptation;regulation of muscle hyperplasia	FALSE
GO:0070050	27/57	0.0157101	0.147488	1.8482	7.6764	P50516;Q78JT3;Q5F2E8;O08788;Q9Z1G3;Q99MI1;P51863;Q8BJF9;Q8K596;Q9Z1G4;P50518;P51791;Q5EG47;P62814;Q9QYR6;Q9R0K7;A2AJL3;O55143;Q9WTT4;Q8CAQ8;Q9CR51;Q6PH08;Q91YH6;P00920;P57746;Q8BVE3;Q920R6	neuron cellular homeostasis	biological_process	GO:0019725	cellular homeostasis	GO:0097401;GO:0099509	synaptic vesicle lumen acidification;regulation of presynaptic cytosolic calcium ion concentration	FALSE
GO:0060382	2026-09-14	0.0157104	0.147488	3.5358	14.6857	P60122;Q80XU3;Q9WUP7;Q99L90;Q6PIJ4;Q9WTM5;Q9Z2N8;Q00899;Q8R2S9	regulation of DNA strand elongation	biological_process	GO:0051052	regulation of DNA metabolic process	GO:0060383	positive regulation of DNA strand elongation	FALSE
GO:2000767	2026-09-14	0.0157104	0.147488	3.5358	14.6857	Q60668;Q7TMK9;O70133;Q8VE62;P52480;Q8VEK3;P58252;P62960;P29341	positive regulation of cytoplasmic translation	biological_process	GO:0045727;GO:2000765	positive regulation of translation;regulation of cytoplasmic translation			FALSE
GO:0010484	2026-09-14	0.0157104	0.147488	3.5358	14.6857	G5E8P1;Q8BMQ2;Q8BZ21;P45481;Q2VPQ9;Q5SVQ0;B2KF05;Q8C0D7;B2RWS6	histone H3 acetyltransferase activity	molecular_function	GO:0004402	histone acetyltransferase activity	GO:0043993;GO:0140908;GO:0044018;GO:0043994;GO:0032931;GO:0044016;GO:0043992;GO:0044017;GO:0036408	histone H3K18 acetyltransferase activity;histone H3K122 acetyltransferase activity;histone H3K36 acetyltransferase activity;histone H3K23 acetyltransferase activity;histone H3K56 acetyltransferase activity;histone H3K4 acetyltransferase activity;histone H3K9 acetyltransferase activity;histone H3K27 acetyltransferase activity;histone H3K14 acetyltransferase activity	FALSE
GO:0070972	2026-09-14	0.0157104	0.147488	3.5358	14.6857	Q9WV55;P60521;Q5S006;Q8C8R3;Q91ZV0;E9QAT4;Q8BI84;Q61335;P62259	protein localization to endoplasmic reticulum	biological_process	GO:0033365	protein localization to organelle	GO:1903420;GO:0070973	protein localization to endoplasmic reticulum tubular network;protein localization to endoplasmic reticulum exit site	FALSE
GO:0031000	2026-09-14	0.0157104	0.147488	3.5358	14.6857	A2AGL3;Q02789;Q5EG47;B2RQC6;E9Q401;P26883;Q80W21;P70414;E9PZQ0	response to caffeine	biological_process	GO:0014074;GO:0043279	response to purine-containing compound;response to alkaloid	GO:0071313	cellular response to caffeine	FALSE
GO:0009164	2026-09-14	0.0157104	0.147488	3.5358	14.6857	Q91YP3;Q9CRB3;P52624;Q8VC97;Q8CHR6;P23492;Q00519;P25688;Q9R111	nucleoside catabolic process	biological_process	GO:0009116;GO:1901658;GO:0034656	nucleoside metabolic process;glycosyl compound catabolic process;nucleobase-containing small molecule catabolic process	GO:0042454;GO:0046121;GO:0070638;GO:0006152;GO:0046135	ribonucleoside catabolic process;deoxyribonucleoside catabolic process;pyridine nucleoside catabolic process;purine nucleoside catabolic process;pyrimidine nucleoside catabolic process	FALSE
GO:0014733	2026-09-14	0.0157104	0.147488	3.5358	14.6857	Q9ESZ8;O88990;O88346;Q91Z83;O55143;P19123;O88942;P63328;Q9WUZ5	regulation of skeletal muscle adaptation	biological_process	GO:0043502	regulation of muscle adaptation	GO:1904204;GO:0014883;GO:0014886	regulation of skeletal muscle hypertrophy;transition between fast and slow fiber;transition between slow and fast fiber	FALSE
GO:0006555	2026-09-14	0.0157104	0.147488	3.5358	14.6857	Q9WVQ5;Q9CQ65;Q9QXF8;Q99JT9;Q9CQT1;A6H5Y3;O35490;Q922D8;Q91X83	methionine metabolic process	biological_process	GO:1901605;GO:0000096	alpha-amino acid metabolic process;sulfur amino acid metabolic process	GO:0009087;GO:0009086	L-methionine catabolic process;methionine biosynthetic process	FALSE
GO:0016854	2026-09-14	0.0157104	0.147488	3.5358	14.6857	Q8K4Z3;O09174;Q8VEE0;Q8R238;P23591;Q91WG8;Q8R059;Q9D1I5;Q8K157	racemase and epimerase activity	molecular_function	GO:0016853	isomerase activity	GO:0016855;GO:0036348;GO:0052856;GO:0004493;GO:0047653;GO:0016856;GO:0047524;GO:0008111;GO:0008719;GO:0016857	racemase and epimerase activity, acting on amino acids and derivatives;hydantoin racemase activity;NAD(P)HX epimerase activity;methylmalonyl-CoA epimerase activity;allantoin racemase activity;racemase and epimerase activity, acting on hydroxy acids and derivatives;16-hydroxysteroid epimerase activity;alpha-methylacyl-CoA racemase activity;dihydroneopterin triphosphate 2'-epimerase activity;racemase and epimerase activity, acting on carbohydrates and derivatives	FALSE
GO:1901567	2026-09-14	0.0157104	0.147488	3.5358	14.6857	P63017;Q78JN3;O88908;Q5XG73;P31786;O09035;P32020;Q9WUR2;Q60759	fatty acid derivative binding	molecular_function	GO:0008289	lipid binding	GO:0000062;GO:0050648;GO:1904593;GO:0050647	fatty-acyl-CoA binding;5(S)-hydroxyperoxy-6E,8Z,11Z,14Z-icosatetraenoic acid binding;prostaglandin binding;5-hydroxy-6E,8Z,11Z,14Z-icosatetraenoic acid binding	FALSE
GO:0016586	2026-09-14	0.0157104	0.147488	3.5358	14.6857	Q8BSQ9;Q9Z2N8;Q3TKT4;Q6PDG5;Q99JR8;O88665;E9Q7E2;P97496;P60710	RSC-type complex	cellular_component	GO:0070603	SWI/SNF superfamily-type complex			FALSE	GO:0070604
GO:0004467	2026-09-14	0.0157104	0.147488	3.5358	14.6857	Q99PU5;O35488;Q4LDG0;Q91VE0;Q8JZR0;Q60714;Q91VA0;Q91WC3;P41216	long-chain fatty acid-CoA ligase activity	molecular_function	GO:0120515	fatty acid-CoA ligase activity	GO:0090432;GO:0090433;GO:0047676;GO:0090434	myristoyl-CoA ligase activity;palmitoyl-CoA ligase activity;arachidonate-CoA ligase activity;oleoyl-CoA ligase activity	FALSE	GO:0003996
GO:0050145	2026-09-14	0.0157104	0.147488	3.5358	14.6857	Q9R0Y5;Q9WUR9;Q9WTP7;Q9JLB0;Q64520;G3UYQ4;Q3U5Q7;Q9DBP5;Q9WTP6	nucleoside monophosphate kinase activity	molecular_function	GO:0019205;GO:0016776	nucleobase-containing compound kinase activity;phosphotransferase activity, phosphate group as acceptor	GO:0004017;GO:0033862;GO:0036430;GO:0004385	AMP kinase activity;UMP kinase activity;CMP kinase activity;GMP kinase activity	FALSE	GO:0019201
GO:0000145	2026-09-14	0.0157104	0.147488	3.5358	14.6857	Q8R3S6;O35382;Q8R313;Q6KAR6;Q3TPX4;Q6PGF7;O35250;Q9D4H1;P55194	exocyst	cellular_component	GO:0099023	vesicle tethering complex			FALSE
GO:1903047	135/352	0.015791	0.14815	1.28217	5.31883	Q8C1Z7;Q02780;Q9Z1B3;Q7TPD0;Q6Y685;Q5DU02;Q6ZWY3;Q9CZ44;Q9Z1M8;P49025;Q9D8B3;P97313;P70257;Q9D4H1;P63073;P70168;Q8CHK4;Q8K2Q7;Q8BPZ8;Q9D7S9;Q3TPX4;Q8VBW6;P54227;Q9QWT9;Q61315;Q9DB34;Q9CU62;P62754;P58742;Q8R313;Q99KJ8;Q9JLV5;Q9CYH6;Q61166;Q9D3E6;Q7TSG2;P60330;Q9CQ26;Q99MD9;Q5F2E8;Q9JMD0;Q9CW03;P63005;Q9CX00;P63328;Q6PHN9;Q9JHJ0;P30285;P11440;P18760;Q61216;Q9D279;Q8BJF9;Q9WTX8;P27546;P28652;O35685;Q68FD5;P63017;P62827;Q8BP67;Q6KAR6;Q62388;Q8VEJ9;P11798;Q62261;Q6Y7W8;P70122;Q921M4;Q05BC3;Q3TCJ1;F6ZDS4;P70388;Q9WU78;Q91VH2;Q6PGB6;O08788;Q6PGF7;Q9D9T8;Q63850;Q65Z40;Q8BTM8;Q6KCD5;O35250;O35216;Q8R3S6;Q8CG48;Q9CQ10;Q8CG46;Q8CI75;P48725;Q62159;Q8CG47;Q8K3W0;P33174;P97863;Q91VA6;P56212;O55131;Q8K327;P46467;P33609;O88942;Q64261;Q61188;P60840;O35382;E9Q7G0;Q9WUB4;P0DP26;P0DP27;P0DP28;O54962;Q3UMY5;P17918;Q8BZ36;Q8BYC6;Q8C156;Q9DAZ9;Q8K2F8;O55222;Q8R2U0;Q9EST4;P46414;Q99LM2;Q07832;Q99LG0;Q76MZ3;Q8C033;Q9QX47;A2RSY1;Q9WVA3;P09055;Q8VE37;Q61879;Q8C052;Q6PHZ2	mitotic cell cycle process	biological_process	GO:0022402	cell cycle process	GO:0140014;GO:0007093;GO:0034087;GO:0061472;GO:0000073;GO:0009833;GO:1902990;GO:1902406;GO:0000022;GO:1990891;GO:0009920;GO:0072766;GO:1902983;GO:1903087;GO:0007076;GO:1902410;GO:1902975;GO:1904860;GO:0051256;GO:0007077;GO:0007087;GO:0099606;GO:1902985;GO:0007100;GO:0051315;GO:0007078;GO:1902977;GO:1902850;GO:0007079;GO:0101026;GO:1903461;GO:1903469;GO:0101024;GO:0044772;GO:0051306;GO:1903479;GO:0032186;GO:0160052;GO:1902969;GO:1990505;GO:0000281;GO:1990608;GO:0007080;GO:1902979;GO:0000070;GO:0140273;GO:0000282;GO:0061471	mitotic nuclear division;mitotic cell cycle checkpoint signaling;establishment of mitotic sister chromatid cohesion;karyomere membrane fusion;initial mitotic spindle pole body separation;plant-type primary cell wall biogenesis;mitotic telomere maintenance via semi-conservative replication;mitotic actomyosin contractile ring maturation;mitotic spindle elongation;mitotic sister chromatid arm separation;cell plate formation involved in plant-type cell wall biogenesis;centromere clustering at the mitotic interphase nuclear envelope;DNA strand elongation involved in mitotic DNA replication;mitotic spindle pole body duplication;mitotic chromosome condensation;mitotic cytokinetic process;mitotic DNA replication initiation;DNA synthesis involved in mitotic DNA replication;mitotic spindle midzone assembly;mitotic nuclear membrane disassembly;mitotic nuclear pore complex reassembly;microtubule plus-end directed mitotic chromosome migration;mitotic pre-replicative complex assembly;mitotic centrosome separation;attachment of mitotic spindle microtubules to kinetochore;lamin depolymerization;mitotic DNA replication preinitiation complex assembly;microtubule cytoskeleton organization involved in mitosis;mitotic chromosome movement towards spindle pole;mitotic nuclear membrane biogenesis;Okazaki fragment processing involved in mitotic DNA replication;removal of RNA primer involved in mitotic DNA replication;mitotic nuclear membrane organization;mitotic cell cycle phase transition;mitotic sister chromatid separation;mitotic actomyosin contractile ring assembly actin filament organization;cellular bud neck septin ring organization;mitotic nuclear envelope segregation;mitotic DNA replication;mitotic DNA replication maintenance of fidelity;mitotic cytokinesis;mitotic spindle pole body localization;mitotic metaphase chromosome alignment;mitotic DNA replication termination;mitotic sister chromatid segregation;repair of mitotic kinetochore microtubule attachment defect;cellular bud site selection;karyomere assembly	FALSE
GO:0008637	25/52	0.015882	0.148814	1.9005	7.87296	Q8R429;Q8K1M6;Q9WTZ1;Q3UUI3;P31750;Q9ER88;P48962;Q9Z0X1;Q8BUE4;P09671;Q8VDP4;O09172;O70456;Q8BG51;O08528;Q9CR13;Q9EQH3;Q9D880;P11798;Q99KR7;Q8BWT1;Q8JZN7;P23492;Q60930;Q9CPX6	apoptotic mitochondrial changes	biological_process	GO:0007005	mitochondrion organization	GO:0001836;GO:1902108;GO:0032976;GO:0043653	release of cytochrome c from mitochondria;regulation of mitochondrial membrane permeability involved in apoptotic process;release of matrix enzymes from mitochondria;mitochondrial fragmentation involved in apoptotic process	FALSE
GO:0051017	25/52	0.015882	0.148814	1.9005	7.87296	Q52KF3;P26040;P08113;P28028;P57780;Q7TPR4;P54320;Q9QYB8;Q61553;O70400;Q9R0G7;Q61233;Q62188;Q62523;Q6A028;Q9ES64;Q3V0K9;P46735;Q9ERG0;P39054;Q60780;Q9JLV5;Q9WUM3;P05480;Q99K51	actin filament bundle assembly	biological_process	GO:0022607;GO:0061572	actin filament bundle organization;cellular component assembly	GO:0030038;GO:0031247;GO:0030046;GO:0071519	contractile actin filament bundle assembly;actin rod assembly;parallel actin filament bundle assembly;actomyosin contractile ring actin filament bundle assembly	FALSE	GO:0045011
GO:2000573	16/30	0.016164	0.150671	2.33081	9.61452	Q02248;P42932;P80313;Q8BIW9;Q8R323;P80314;P49312;P80316;Q9WUK4;Q62388;Q99J62;P80318;Q9ESX5;P80315;Q60668;P11983	positive regulation of DNA biosynthetic process	biological_process	GO:0051054;GO:2000278;GO:0010557	regulation of DNA biosynthetic process;positive regulation of macromolecule biosynthetic process;positive regulation of DNA metabolic process	GO:1904333;GO:1900264;GO:1904525;GO:1900270;GO:0032212	positive regulation of error-prone translesion synthesis;positive regulation of DNA-directed DNA polymerase activity;positive regulation of DNA amplification;positive regulation of reverse transcription;positive regulation of telomere maintenance via telomerase	FALSE
GO:0006974	203/546	0.0162927	0.150671	1.2213	5.02812	Q91VR5;Q69ZX6;Q920B9;P63085;P63254;Q7TPD0;Q9QXM1;Q922B1;O88939;Q9D071;Q9JL19;Q6ZWY3;Q3TCH7;Q99NB8;Q9CQ18;Q925I1;Q91VN4;Q9JI44;Q9QZM2;O88622;P62878;Q60737;Q9CQX4;O54833;Q60953;P97313;Q8VDP4;P46935;P97807;O70456;P97302;Q02053;Q8CHK4;Q5PSV9;Q924W5;Q8BPZ8;Q91ZW3;Q9JIF0;Q01853;Q61315;P07742;A2AKX3;Q8K2R5;Q9CU62;P37913;Q9EPB4;O35593;P49138;Q9JLN9;Q9QZQ8;Q6A4J8;Q01320;Q7TMY8;Q5SUQ9;Q8BY87;P23198;Q8CFE2;Q62318;Q3TGW2;Q9EQ28;Q5F2E8;Q9CW03;Q9Z255;P62137;O35658;Q8BP27;Q03147;Q60596;P26450;Q6P5G3;Q9EPU0;P58871;P11440;Q61216;P61089;P25911;Q5SSW2;Q7TQI3;B2RRE7;P54279;Q99L02;O35144;P70399;P97868;Q6NZQ4;O88643;P56960;Q8VIJ6;Q91V76;P54728;Q99L90;Q9QZ05;Q8BJ37;Q62388;Q8K019;Q8VEE4;Q3UBX0;Q3ULW8;Q6Y7W8;Q9CSN1;Q6PIJ4;P61255;P62908;P47811;P27641;P70388;P11103;Q9CZU3;Q99LX0;P52927;P63158;P63168;P28352;Q8CI03;Q9CQJ7;Q8CG72;Q99K48;Q3UMU9;Q9R1E0;P60762;P34884;Q80X41;Q6A068;Q60710;P39749;Q6KCD5;O88554;Q69ZF8;A6H630;E9Q6J5;Q80W54;P54726;Q9WTM5;A2A432;P52503;Q8CG48;Q8CG46;Q8R5F3;Q99KP6;Q8CG47;P52479;Q61550;B2RWS6;Q8K3W0;Q61687;Q91W82;Q61937;Q8CDG3;Q91VA6;P33609;P35235;Q64261;P83917;Q8K245;Q9JIY5;Q8CCJ3;P10637;Q9CQ71;Q9Z2N8;Q8BI72;Q5SVQ0;G5E870;Q63844;Q62433;Q08943;Q9DB27;P17918;Q8BZ36;Q60972;Q8BYC6;P70398;P09671;Q80ZV0;Q9WV85;Q9D2M8;Q8BX09;P61079;P97386;P0DOV2;Q9WUP7;Q99LM2;Q07832;Q99LG0;P70677;Q00899;Q9Z277;Q9CZY3;Q6DID5;Q8BGC0;Q3U8K7;P60122;Q60631;Q80XU3;Q9D842;Q3U1J4;P54276;P27661;Q8K4M5;O08600;Q8R2S9;E9PZJ8;P23492;Q6P5D8	DNA damage response	biological_process	GO:0033554	cellular response to stress	GO:0042770;GO:0009432;GO:0006281;GO:0008630;GO:0006301;GO:0043247	signal transduction in response to DNA damage;SOS response;DNA repair;intrinsic apoptotic signaling pathway in response to DNA damage;DNA damage tolerance;telomere maintenance in response to DNA damage	FALSE	GO:0034984
GO:0031369	13/23	0.0163322	0.150671	2.63287	10.8332	Q8R1B4;Q8JZQ9;P62878;Q99M51;Q9DCH4;Q99JX4;Q9QZ05;Q9R099;Q6NZJ6;Q62384;Q6ZQ58;Q62167;P63073	translation initiation factor binding	molecular_function	GO:0005515	protein binding	GO:0071074;GO:0008190;GO:0031370	eukaryotic initiation factor eIF2 binding;eukaryotic initiation factor 4E binding;eukaryotic initiation factor 4G binding	FALSE
GO:0045980	13/23	0.0163322	0.150671	2.63287	10.8332	Q9CQ92;O88990;P56389;P63330;P50637;Q91Y97;P05132;P42227;P70266;Q9QXD6;O35143;P04919;Q68FF6	negative regulation of nucleotide metabolic process	biological_process	GO:0045936;GO:0062014;GO:0045934;GO:0006140	negative regulation of phosphate metabolic process;regulation of nucleotide metabolic process;negative regulation of nucleobase-containing compound metabolic process;negative regulation of small molecule metabolic process	GO:1900543;GO:0030812;GO:0030809	negative regulation of purine nucleotide metabolic process;negative regulation of nucleotide catabolic process;negative regulation of nucleotide biosynthetic process	FALSE
GO:0034249	13/23	0.0163322	0.150671	2.63287	10.8332	O70622;Q06890;O88998;Q9QUR7;Q9ES97;P08226;O88307;P70335;O08539;P09411;P15209;Q8K0T0;Q99P72	negative regulation of amide metabolic process	biological_process	GO:0034248;GO:0009892	regulation of amide metabolic process;negative regulation of metabolic process	GO:2001211;GO:1901414;GO:1903787;GO:1902430;GO:1900060;GO:0034252;GO:1900659;GO:1900711;GO:1900850;GO:0160218;GO:1900197;GO:1900501;GO:1900690;GO:1900498;GO:0033248;GO:0060570;GO:1900708;GO:1905569;GO:1900495	negative regulation of isopentenyl diphosphate biosynthetic process, mevalonate pathway;negative regulation of tetrapyrrole biosynthetic process from glycine and succinyl-CoA;negative regulation of glutathione biosynthetic process;negative regulation of amyloid-beta formation;negative regulation of ceramide biosynthetic process;negative regulation of amide catabolic process;negative regulation of emericellamide biosynthetic process;negative regulation of tensidol B biosynthetic process;negative regulation of pseurotin A biosynthetic process;negative regulation of pyruvate decarboxylation to acetyl-CoA;negative regulation of penicillin biosynthetic process;negative regulation of butyryl-CoA catabolic process to butyrate;negative regulation of gliotoxin biosynthetic process;negative regulation of butyryl-CoA catabolic process to butanol;negative regulation of penicillin catabolic process;negative regulation of peptide hormone processing;negative regulation of tensidol A biosynthetic process;negative regulation of ferrichrome biosynthetic process;negative regulation of butyryl-CoA biosynthetic process from acetyl-CoA	FALSE
GO:0007097	13/23	0.0163322	0.150671	2.63287	10.8332	Q9R0L6;P60766;Q6Y685;P63005;Q7TSG1;Q8R1A4;Q61879;P70441;Q6ZWR6;Q8BUK6;Q6ZWQ0;O35685;P34152	nuclear migration	biological_process	GO:0051656;GO:0051647;GO:0046907	establishment of organelle localization;intracellular transport;nucleus localization	GO:0022027;GO:0000745;GO:0031022;GO:0035190;GO:1990974;GO:0098863;GO:0007312;GO:0009562;GO:0030473;GO:0035046	interkinetic nuclear migration;nuclear migration involved in conjugation with mutual genetic exchange;nuclear migration along microfilament;syncytial nuclear migration;actin-dependent nuclear migration;nuclear migration by microtubule mediated pushing forces;oocyte nucleus migration involved in oocyte dorsal/ventral axis specification;embryo sac nuclear migration;nuclear migration along microtubule;pronuclear migration	FALSE	GO:0040023
GO:0070585	13/23	0.0163322	0.150671	2.63287	10.8332	Q8CCM6;Q9CQV1;Q8K1M6;Q9WTQ8;P63037;Q9Z0X1;Q60739;O35857;O35465;Q9D880;Q8VCF0;Q64339;Q9Z0V8	protein localization to mitochondrion	biological_process	GO:0033365	protein localization to organelle	GO:0045041;GO:0030150	protein import into mitochondrial intermembrane space;protein import into mitochondrial matrix	FALSE
GO:1900180	48/112	0.0166119	0.150671	1.54294	6.32241	Q04690;Q9JLV1;Q62318;P19221;P48678;P26231;P15105;Q5SVQ0;P26450;P07901;P11440;Q9JI44;Q8CIB5;Q9EPL8;P31750;P48453;Q8BTM8;P63101;P59113;Q8R332;Q60520;P35288;Q9JLM8;Q921F2;P62827;Q99L90;Q99LM2;Q8BHS3;Q9JLQ0;Q9D869;P42859;B2RWS6;Q03141;P63166;Q9CQV8;Q9DBY8;P61022;Q91YL7;Q9JLN9;Q61937;P47811;P49710;P05480;Q62384;Q8R0S4;F6ZDS4;Q08857;Q99LX0	regulation of protein localization to nucleus	biological_process	GO:0032880	regulation of protein localization	GO:1904749;GO:1904869;GO:1900181;GO:1900182;GO:0042306	regulation of protein localization to nucleolus;regulation of protein localization to Cajal body;negative regulation of protein localization to nucleus;positive regulation of protein localization to nucleus;regulation of protein import into nucleus	FALSE
GO:0042760	2026-05-06	0.0166507	0.150671	7.50224	30.7239	Q61285;O35488;Q91VE0;P55096;Q9R0H0	very long-chain fatty acid catabolic process	biological_process	GO:0009062;GO:0000038	very long-chain fatty acid metabolic process;fatty acid catabolic process	GO:0140493	very long-chain fatty acid beta-oxidation	FALSE
GO:1903298	2026-05-06	0.0166507	0.150671	7.50224	30.7239	P31938;O70546;Q9JKR6;Q9D2C7;Q8BTI9	negative regulation of hypoxia-induced intrinsic apoptotic signaling pathway	biological_process	GO:1903297;GO:1900038;GO:2001243	regulation of hypoxia-induced intrinsic apoptotic signaling pathway;negative regulation of intrinsic apoptotic signaling pathway;negative regulation of cellular response to hypoxia			FALSE
GO:0140212	2026-05-06	0.0166507	0.150671	7.50224	30.7239	Q60823;P31750;Q8CGC7;P11404;P41216	regulation of long-chain fatty acid import into cell	biological_process	GO:2000191	regulation of fatty acid transport	GO:0140214;GO:0010746;GO:0140213	positive regulation of long-chain fatty acid import into cell;regulation of long-chain fatty acid import across plasma membrane;negative regulation of long-chain fatty acid import into cell	FALSE
GO:0140085	2026-05-06	0.0166507	0.150671	7.50224	30.7239	Q8K341;Q3UGX3;Q9JIY7;Q8R4H7;B2RWS6	L-amino-acid N-acetyltransferase activity	molecular_function	GO:0008080	N-acetyltransferase activity	GO:0017188;GO:0004358;GO:0047198;GO:0050176;GO:0103045;GO:0090595;GO:0004042;GO:0047981;GO:0050050;GO:0004468	L-aspartate N-acetyltransferase activity;L-glutamate N-acetyltransferase activity, acting on acetyl-L-ornithine as donor;L-cysteine-S-conjugate N-acetyltransferase activity;L-phenylalanine N-acetyltransferase activity;L-methionine N-acyltransferase activity;L-lysine N6-acetyltransferase;L-glutamate N-acetyltransferase activity;L-histidine N-acetyltransferase activity;L-leucine N-acetyltransferase activity;L-lysine N-acetyltransferase activity, acting on acetyl phosphate as donor	FALSE
GO:1904872	2026-05-06	0.0166507	0.150671	7.50224	30.7239	P80314;Q9ESX5;P80315;P56960;P11983	regulation of telomerase RNA localization to Cajal body	biological_process	GO:0032879	regulation of localization	GO:1904874;GO:1904873	positive regulation of telomerase RNA localization to Cajal body;negative regulation of telomerase RNA localization to Cajal body	FALSE
GO:0016461	2026-05-06	0.0166507	0.150671	7.50224	30.7239	Q9D0M5;Q60605;Q8CI43;Q99104;P97479	unconventional myosin complex	cellular_component	GO:0016459	myosin complex	GO:0031480;GO:0031488;GO:0031475;GO:0031483;GO:0031478;GO:0031482;GO:0031486;GO:0031481;GO:0031476;GO:0031484;GO:0045160;GO:0031479;GO:0031487;GO:0042385;GO:0031474;GO:0031477;GO:0031485	myosin X complex;myosin XVIII complex;myosin V complex;myosin XIII complex;myosin VIII complex;myosin XII complex;myosin XVI complex;myosin XI complex;myosin VI complex;myosin XIV complex;myosin I complex;myosin IX complex;myosin XVII complex;myosin III complex;myosin IV complex;myosin VII complex;myosin XV complex	FALSE	GO:0005860
GO:0042975	2026-05-06	0.0166507	0.150671	7.50224	30.7239	P17095;Q6Y685;Q925J9;Q91ZP3;Q8BZ32	peroxisome proliferator activated receptor binding	molecular_function	GO:0005102	signaling receptor binding			FALSE
GO:0099527	2026-05-06	0.0166507	0.150671	7.50224	30.7239	P08414;Q04207;P42227;Q60960;P42859	postsynapse to nucleus signaling pathway	biological_process	GO:0098926	postsynaptic signal transduction			FALSE
GO:0000253	2026-05-06	0.0166507	0.150671	7.50224	30.7239	P24815;Q8K354;Q61767;Q61694;Q3U0B3	3-beta-hydroxysteroid 3-dehydrogenase (NADP+) activity	molecular_function	GO:0033764	steroid dehydrogenase activity, acting on the CH-OH group of donors, NAD or NADP as acceptor			FALSE	GO:0050576
GO:0009177	2026-05-06	0.0166507	0.150671	7.50224	30.7239	Q9CQ43;Q01768;P15532;Q9WV85;P50431	pyrimidine deoxyribonucleoside monophosphate biosynthetic process	biological_process	GO:0009157;GO:0009130;GO:0009176	pyrimidine nucleoside monophosphate biosynthetic process;deoxyribonucleoside monophosphate biosynthetic process;pyrimidine deoxyribonucleoside monophosphate metabolic process	GO:0046064;GO:0006231;GO:0006226	dCMP biosynthetic process;dTMP biosynthetic process;dUMP biosynthetic process	FALSE
GO:0009256	2026-05-06	0.0166507	0.150671	7.50224	30.7239	Q3V3R1;Q9CQF6;Q8R0Y6;Q922D8;Q8K009	10-formyltetrahydrofolate metabolic process	biological_process	GO:0043648;GO:0046653	dicarboxylic acid metabolic process;tetrahydrofolate metabolic process	GO:0009258;GO:0009257	10-formyltetrahydrofolate catabolic process;10-formyltetrahydrofolate biosynthetic process	FALSE
GO:0043008	2026-05-06	0.0166507	0.150671	7.50224	30.7239	Q9Z1N5;P60904;Q9R1T2;P11499;O35526	ATP-dependent protein binding	molecular_function	GO:0005515	protein binding			FALSE
GO:0071475	2026-05-06	0.0166507	0.150671	7.50224	30.7239	P21447;P55014;P45376;Q9Z2V4;Q9QXD6	cellular hyperosmotic salinity response	biological_process	GO:0071472;GO:0042538;GO:0071474	cellular response to salt stress;hyperosmotic salinity response;cellular hyperosmotic response			FALSE
GO:0006161	2026-05-06	0.0166507	0.150671	7.50224	30.7239	Q00519;P23492;Q9CRB3;P25688;Q9R111	deoxyguanosine catabolic process	biological_process	GO:0046124	purine deoxyribonucleoside catabolic process			FALSE
GO:0050882	2026-05-06	0.0166507	0.150671	7.50224	30.7239	Q9QYR6;Q9JLN9;Q64105;Q9EQH3;P11881	voluntary musculoskeletal movement	biological_process	GO:0050881	musculoskeletal movement			FALSE
GO:0006547	2026-05-06	0.0166507	0.150671	7.50224	30.7239	P35492;Q9DBA8;Q8VC12;Q91XD4;Q922D8	L-histidine metabolic process	biological_process	GO:0052803;GO:0170039;GO:0170033;GO:0009072	aromatic amino acid metabolic process;imidazole-containing compound metabolic process;L-amino acid metabolic process;proteinogenic amino acid metabolic process	GO:0006548;GO:0000105	L-histidine catabolic process;L-histidine biosynthetic process	FALSE
GO:0010510	2026-05-06	0.0166507	0.150671	7.50224	30.7239	Q8BFP9;O70571;Q9JK42;Q922H2;P09411	regulation of pyruvate decarboxylation to acetyl-CoA	biological_process	GO:0050812	regulation of acyl-CoA biosynthetic process	GO:0140176;GO:0160218	positive regulation of pyruvate decarboxylation to acetyl-CoA;negative regulation of pyruvate decarboxylation to acetyl-CoA	FALSE
GO:0050733	2026-05-06	0.0166507	0.150671	7.50224	30.7239	Q9D883;Q9QX47;Q8VH51;Q6PDM2;O35326	RS domain binding	molecular_function	GO:0019904	protein domain specific binding			FALSE
GO:0019103	2026-05-06	0.0166507	0.150671	7.50224	30.7239	Q91ZJ5;B2RQC6;Q9D0D3;P07901;Q9QY93	pyrimidine nucleotide binding	molecular_function	GO:0000166	nucleotide binding	GO:0032556;GO:0032557	pyrimidine deoxyribonucleotide binding;pyrimidine ribonucleotide binding	FALSE
GO:0009139	2026-05-06	0.0166507	0.150671	7.50224	30.7239	P97930;B2RQC6;P13439;Q3U5Q7;Q9DBP5	pyrimidine nucleoside diphosphate biosynthetic process	biological_process	GO:0009133;GO:0009138	pyrimidine nucleoside diphosphate metabolic process;nucleoside diphosphate biosynthetic process	GO:0009197;GO:0009194	pyrimidine deoxyribonucleoside diphosphate biosynthetic process;pyrimidine ribonucleoside diphosphate biosynthetic process	FALSE
GO:1903608	2026-05-06	0.0166507	0.150671	7.50224	30.7239	P52912;Q91VR5;P32067;O88643;P62960	protein localization to cytoplasmic stress granule	biological_process	GO:0033365	protein localization to organelle			FALSE
GO:0019388	2026-05-06	0.0166507	0.150671	7.50224	30.7239	Q9D0F9;Q9R0N0;Q8R059;Q03249;Q8K157	galactose catabolic process	biological_process	GO:0006012;GO:0019320	hexose catabolic process;galactose metabolic process	GO:0033499;GO:1901357;GO:0061623;GO:0033498	galactose catabolic process via UDP-galactose, Leloir pathway;beta-D-galactofuranose catabolic process;glycolytic process from galactose;galactose catabolic process via D-galactonate	FALSE
GO:2000643	2026-05-06	0.0166507	0.150671	7.50224	30.7239	P26040;P26043;Q9Z2D1;P35282;P26041	positive regulation of early endosome to late endosome transport	biological_process	GO:0032388;GO:2000641	positive regulation of intracellular transport;regulation of early endosome to late endosome transport			FALSE
GO:0006231	2026-05-06	0.0166507	0.150671	7.50224	30.7239	Q9CQ43;Q01768;P15532;Q9WV85;P50431	dTMP biosynthetic process	biological_process	GO:0009221;GO:0009177;GO:0046073	pyrimidine deoxyribonucleotide biosynthetic process;pyrimidine deoxyribonucleoside monophosphate biosynthetic process;dTMP metabolic process	GO:0036198	dTMP salvage	FALSE
GO:1902775	2026-05-06	0.0166507	0.150671	7.50224	30.7239	Q922E6;Q99PU8;Q9CYF5;Q8R2R6;Q9CPY0	mitochondrial large ribosomal subunit assembly	biological_process	GO:0000027	ribosomal large subunit assembly			FALSE
GO:0019856	2026-05-06	0.0166507	0.150671	7.50224	30.7239	Q8C196;B2RQC6;Q9JLN9;P13439;Q9DBP5	pyrimidine nucleobase biosynthetic process	biological_process	GO:0072528;GO:0046112;GO:0006206	pyrimidine-containing compound biosynthetic process;pyrimidine nucleobase metabolic process;nucleobase biosynthetic process	GO:0006207;GO:0046106;GO:0043100;GO:0046107	'de novo' pyrimidine nucleobase biosynthetic process;thymine biosynthetic process;pyrimidine nucleobase salvage;uracil biosynthetic process	FALSE
GO:0004129	2026-05-06	0.0166507	0.150671	7.50224	30.7239	P00416;P09925;Q91W29;P00405;P12787	cytochrome-c oxidase activity	molecular_function	GO:0022853;GO:0015078;GO:0009055;GO:0015453	electron transfer activity;active monoatomic ion transmembrane transporter activity;oxidoreduction-driven active transmembrane transporter activity;proton transmembrane transporter activity			FALSE
GO:0032056	2026-05-06	0.0166507	0.150671	7.50224	30.7239	Q99M51;Q9QZ05;Q6NZJ6;Q91YW3;Q62167	positive regulation of translation in response to stress	biological_process	GO:0045727;GO:0043555	positive regulation of translation;regulation of translation in response to stress	GO:0071264;GO:0036493;GO:0032062;GO:0032939;GO:0010892	positive regulation of translational initiation in response to starvation;positive regulation of translation in response to endoplasmic reticulum stress;positive regulation of translation in response to osmotic stress;positive regulation of translation in response to oxidative stress;positive regulation of mitochondrial translation in response to stress	FALSE
GO:0047024	2026-05-06	0.0166507	0.150671	7.50224	30.7239	P24815;Q61767;Q9R092;Q61694;Q91WR5	5-alpha-androstane-3-beta,17-beta-diol dehydrogenase (NADP+) activity	molecular_function	GO:0033764	steroid dehydrogenase activity, acting on the CH-OH group of donors, NAD or NADP as acceptor			FALSE
GO:0072319	2026-05-06	0.0166507	0.150671	7.50224	30.7239	P63017;Q8VEJ9;Q8CHC4;Q80TZ3;Q68FD5	vesicle uncoating	biological_process	GO:0051261	protein depolymerization	GO:0090112;GO:0048212;GO:0072318	COPII vesicle uncoating;Golgi vesicle uncoating;clathrin coat disassembly	FALSE
GO:0001561	2026-05-06	0.0166507	0.150671	7.50224	30.7239	O35488;O35386;Q8BU33;Q9WU19;Q9QXE0	fatty acid alpha-oxidation	biological_process	GO:0019395;GO:0009062	fatty acid oxidation;fatty acid catabolic process			FALSE
GO:0004064	2026-05-06	0.0166507	0.150671	7.50224	30.7239	Q62087;P52430;P00920;Q9D7N9;P13634	arylesterase activity	molecular_function	GO:0052689	carboxylic ester hydrolase activity			FALSE
GO:0051122	2026-05-06	0.0166507	0.150671	7.50224	30.7239	P19157;P39654;P15626;P10649;Q80W21	hepoxilin biosynthetic process	biological_process	GO:0042759	long-chain fatty acid biosynthetic process			FALSE
GO:0030151	2026-05-06	0.0166507	0.150671	7.50224	30.7239	Q922Q1;G3X982;Q00519;Q9CW42;Q8R086	molybdenum ion binding	molecular_function	GO:0046914	transition metal ion binding			FALSE
GO:0110011	2026-05-06	0.0166507	0.150671	7.50224	30.7239	Q60675;P02468;P19137;Q61292;P02469	regulation of basement membrane organization	biological_process	GO:1903053	regulation of extracellular matrix organization	GO:1904259	regulation of basement membrane assembly involved in embryonic body morphogenesis	FALSE
GO:0090063	2026-05-06	0.0166507	0.150671	7.50224	30.7239	Q68FF6;O08788;O88643;P17879;Q9Z2D6	positive regulation of microtubule nucleation	biological_process	GO:0031116;GO:0010968	regulation of microtubule nucleation;positive regulation of microtubule polymerization	GO:0090064	activation of microtubule nucleation	FALSE
GO:0070990	2026-05-06	0.0166507	0.150671	7.50224	30.7239	P27048;Q9Z1Z2;Q62189;P62315;Q62376	snRNP binding	molecular_function	GO:0043021	ribonucleoprotein complex binding	GO:1990446;GO:1990447	U1 snRNP binding;U2 snRNP binding	FALSE
GO:0004033	2026-05-06	0.0166507	0.150671	7.50224	30.7239	Q9QXN5;P70694;Q8VC28;P62482;Q91WR5	obsolete aldo-keto reductase (NADPH) activity	molecular_function					TRUE
GO:0034452	2026-05-06	0.0166507	0.150671	7.50224	30.7239	Q8C1Z7;Q6P8X1;Q9D394;Q9D8U8;Q8BUK6	dynactin binding	molecular_function	GO:0008092	cytoskeletal protein binding			FALSE
GO:0060440	2026-05-06	0.0166507	0.150671	7.50224	30.7239	Q02248;P63085;P31938;Q63932;Q63844	trachea formation	biological_process	GO:0048645	animal organ formation			FALSE
GO:0006207	2026-05-06	0.0166507	0.150671	7.50224	30.7239	Q8C196;B2RQC6;Q9JLN9;P13439;Q9DBP5	'de novo' pyrimidine nucleobase biosynthetic process	biological_process	GO:0019856	pyrimidine nucleobase biosynthetic process			FALSE
GO:0071169	2026-05-06	0.0166507	0.150671	7.50224	30.7239	P43276;Q9WTM5;Q8BUI3;Q9QZQ8;Q8CCK0	establishment of protein localization to chromatin	biological_process	GO:0070199	establishment of protein localization to chromosome	GO:1905633	establishment of protein localization to euchromatin	FALSE
GO:0016281	2026-05-06	0.0166507	0.150671	7.50224	30.7239	P10630;Q62448;Q6NZJ6;P60843;P63073	eukaryotic translation initiation factor 4F complex	cellular_component	GO:0034518	RNA cap binding complex			FALSE
GO:1903297	2026-05-06	0.0166507	0.150671	7.50224	30.7239	P31938;O70546;Q9JKR6;Q9D2C7;Q8BTI9	regulation of hypoxia-induced intrinsic apoptotic signaling pathway	biological_process	GO:2001242	regulation of intrinsic apoptotic signaling pathway	GO:1903298	negative regulation of hypoxia-induced intrinsic apoptotic signaling pathway	FALSE
GO:0098556	2026-05-06	0.0166507	0.150671	7.50224	30.7239	P62274;P62855;P61358;P62858;Q9DB25	cytoplasmic side of rough endoplasmic reticulum membrane	cellular_component	GO:0098554	cytoplasmic side of endoplasmic reticulum membrane			FALSE
GO:0006145	2026-05-06	0.0166507	0.150671	7.50224	30.7239	Q9CRB3;Q8CHR6;Q00519;P25688;Q9R111	purine nucleobase catabolic process	biological_process	GO:0046113;GO:0006144;GO:0072523	purine nucleobase metabolic process;nucleobase catabolic process;purine-containing compound catabolic process	GO:0009114;GO:0006147;GO:0019653;GO:0006146;GO:0009115	hypoxanthine catabolic process;guanine catabolic process;anaerobic purine nucleobase catabolic process;adenine catabolic process;xanthine catabolic process	FALSE
GO:0006279	2026-05-06	0.0166507	0.150671	7.50224	30.7239	P97310;P49717;P97311;P49718;P25206	premeiotic DNA replication	biological_process	GO:0033260;GO:1903046	nuclear DNA replication;meiotic cell cycle process			FALSE	GO:1902968
GO:1903530	150/395	0.0166556	0.150671	1.2621	5.16833	A2CG49;Q9Z2H5;Q9Z1B3;P52792;Q9R0N4;P63318;Q9DBC7;Q9ES28;P21279;Q9D4H1;Q8BG51;Q8BWG8;Q9D6M3;P68404;Q6P069;P31230;P97490;P08226;P46096;Q99P58;Q8BYR5;P08752;Q9DB34;Q68FF6;P12382;P49615;Q9CR16;P53986;Q9QYX7;Q9QYC7;P47857;P17742;A2BIM8;P02762;P04938;P62761;P35276;P63321;Q9R0N7;P08207;Q9Z2A0;P19221;P26339;Q91YJ2;E9Q912;Q3U2P1;P18872;O70589;P25911;P16054;P48453;Q9EQZ6;P48025;O55042;P21278;Q9R0N5;P62823;Q9Z2Q6;Q8BH04;Q61409;O70443;Q921F2;Q3B7Z2;Q91WN4;P63001;P54071;P49698;Q3UMR5;Q9CQY6;Q8VEJ9;P70452;P11798;P61264;P14246;Q07076;Q8K0G5;O88935;O35526;P52927;Q04690;Q8K1M6;P05132;Q60738;Q5S006;Q9JMH9;P28028;Q9R1E0;Q9JM13;Q8K400;P34884;Q8VDP3;Q8K1X4;G5E8V9;Q5SSL4;P50637;P51150;Q9JLQ0;O55143;Q9D312;Q9D023;Q62234;P47713;O54749;P46467;O08599;Q9JJV2;Q60770;P35235;P0C605;P48999;P60840;Q9Z0F7;P97471;P62835;Q5DQR4;Q9D1D4;P11881;Q9D0K2;P0DP26;P0DP27;P0DP28;P97411;Q9CZ28;Q9DCB1;P11588;P35282;Q9D906;P05208;Q8K0C4;P26443;Q4KUS2;P10107;Q9JM51;P63024;P55012;P20444;P63141;B2RSH2;Q8BHY3;P62331;Q9EQH3;P97742;P11589;Q9WTL8;P07356;Q61425;P70302;Q61879;Q9CR42;Q8K0E8;P63040;Q8R0S4;P61922;O08573	regulation of secretion by cell	biological_process	GO:0051046;GO:0050794	regulation of cellular process;regulation of secretion	GO:1903531;GO:0032306;GO:0014048;GO:0046928;GO:0046883;GO:1903532;GO:1904448;GO:0050433;GO:0003330;GO:0050708;GO:0014062;GO:0017157	negative regulation of secretion by cell;regulation of prostaglandin secretion;regulation of glutamate secretion;regulation of neurotransmitter secretion;regulation of hormone secretion;positive regulation of secretion by cell;regulation of aspartate secretion;regulation of catecholamine secretion;regulation of extracellular matrix constituent secretion;regulation of protein secretion;regulation of serotonin secretion;regulation of exocytosis	FALSE
GO:0007229	37/83	0.0167324	0.151273	1.65393	6.76525	P60766;Q61140;P26231;Q3V3R4;Q61738;Q00623;Q9JHK5;Q9QVP9;Q8CIB5;Q61001;Q91YM2;P08121;P48025;P59113;O88351;O55222;P34152;Q62523;Q01768;Q8BK67;O54890;Q91XD2;Q91Y86;Q61739;P11276;P05555;Q64339;Q8VI36;Q8K1B8;P26039;Q9JLV5;P09055;Q9R100;P27870;P05480;P35235;O35601	integrin-mediated signaling pathway	biological_process	GO:0007166	cell surface receptor signaling pathway			FALSE
GO:0006897	128/333	0.0170207	0.153217	1.28657	5.24062	Q61411;Q8VD37;Q99JB8;P63085;P39654;Q62418;Q05793;P70704;Q91ZR2;P70257;P46935;O08539;Q7TQF7;Q9D8U8;P08226;Q99P58;Q61644;P05555;P84091;Q3UQN2;P62821;Q80TY0;Q9EPB4;Q8C2E7;P49138;P39054;Q9JME5;Q6EDY6;P97384;Q8BZ98;Q64331;Q91ZZ3;Q62277;P63321;Q9R0N7;P21981;Q61830;P34927;Q8BHL5;Q9D8S3;Q60598;Q3UUG6;P48025;O55042;Q8BL66;Q6P9Q6;O08529;P08103;O54890;P63001;O88307;P17426;Q9JKC8;Q8BPU7;O35639;Q810B6;Q9JLB4;O35526;Q62420;Q91VH2;P63158;Q8K1M6;P26040;Q9WV80;Q5S006;O88712;Q3UHJ0;Q9JM13;A2ARV4;Q8K012;P24721;Q3USJ8;Q3TZZ7;O35551;Q9ERE7;Q61194;Q5SSL4;Q62151;P35564;P39053;P17427;Q8C3J5;Q8BUR4;Q9WUM4;P40124;P49817;Q99KN9;Q6IRU5;Q9WVE8;P60766;P98078;Q9Z0R4;Q924L1;Q5SV85;Q8C8R3;Q63844;P0DP26;P0DP27;P0DP28;Q8BH64;Q7M6Y3;Q62419;Q9WVK4;O08917;P70194;O08808;Q8CHC4;P10107;A2ALS5;Q9DBG3;P42567;P62331;Q61548;Q5SUA5;P62743;Q60902;Q08093;Q8BTI9;Q60631;P09055;P40240;Q8CJ53;P15532;P27870;P97479;Q08857;O08553;Q6PAR5;Q80TZ3;Q9EQP2	endocytosis	biological_process	GO:0016192;GO:0098657	import into cell;vesicle-mediated transport	GO:0006898;GO:0035037;GO:0006909;GO:0160294;GO:0140239;GO:0070086;GO:0006907;GO:0140238;GO:0072584	receptor-mediated endocytosis;sperm entry;phagocytosis;clathrin- and caveolae-independent endocytosis;postsynaptic endocytosis;ubiquitin-dependent endocytosis;pinocytosis;presynaptic endocytosis;caveolin-mediated endocytosis	FALSE	GO:0098701;GO:0016196;GO:0016193
GO:0005523	2026-08-12	0.017052	0.153217	3.86617	15.7411	P49813;Q9JKK7;Q8BVA4;Q9EPB4;O88346;P50752;Q9JHJ0;P14069	tropomyosin binding	molecular_function	GO:0008092	cytoskeletal protein binding			FALSE
GO:0004602	2026-08-12	0.017052	0.153217	3.86617	15.7411	Q9DCM2;Q64471;Q61147;P11352;Q9JM51;P46412;O70325;Q80W21	glutathione peroxidase activity	molecular_function	GO:0004601	peroxidase activity			FALSE	GO:0016224
GO:0034709	2026-08-12	0.017052	0.153217	3.86617	15.7411	P84089;P27048;Q9JIF0;P62317;P62309;Q8CIG8;P62315;P62320	methylosome	cellular_component	GO:0034708	methyltransferase complex			FALSE
GO:0003841	2026-08-12	0.017052	0.153217	3.86617	15.7411	Q3TFD2;Q9D1E8;Q3UN02;O35083;Q8C0N2;Q8K3K7;Q9DBL9;Q9D517	1-acylglycerol-3-phosphate O-acyltransferase activity	molecular_function	GO:0042171;GO:0016411	acylglycerol O-acyltransferase activity;lysophosphatidic acid acyltransferase activity			FALSE	GO:0004469
GO:0045989	2026-08-12	0.017052	0.153217	3.86617	15.7411	O88990;Q8R429;P26339;P05125;Q9EPK8;Q8VDN2;P07901;O09131	positive regulation of striated muscle contraction	biological_process	GO:0045933;GO:0006942	positive regulation of muscle contraction;regulation of striated muscle contraction	GO:0014810;GO:0031448;GO:0060452;GO:0014747;GO:0031451	positive regulation of skeletal muscle contraction by regulation of release of sequestered calcium ion;positive regulation of fast-twitch skeletal muscle fiber contraction;positive regulation of cardiac muscle contraction;positive regulation of tonic skeletal muscle contraction;positive regulation of slow-twitch skeletal muscle fiber contraction	FALSE
GO:0098850	2026-08-12	0.017052	0.153217	3.86617	15.7411	Q9Z1G3;P50516;P62814;O88935;Q62388;Q91YH6;P57746;Q9WTT4	extrinsic component of synaptic vesicle membrane	cellular_component	GO:0031312	extrinsic component of organelle membrane			FALSE
GO:0070628	2026-08-12	0.017052	0.153217	3.86617	15.7411	Q9JMA1;Q5SSW2;Q9WUP7;Q6PDI5;O35593;Q9JK23;Q8BFR6;P56695	proteasome binding	molecular_function	GO:0044877	protein-containing complex binding			FALSE
GO:0033270	2026-08-12	0.017052	0.153217	3.86617	15.7411	Q810U3;P20917;P16388;P16546;Q8VDQ8;Q811D0;G5E8K5;Q9WV92	paranode region of axon	cellular_component	GO:0110165	cellular anatomical structure			FALSE
GO:0099571	2026-08-12	0.017052	0.153217	3.86617	15.7411	Q60598;P19246;P08553;Q9JI91;Q61879;Q64331;P60710;P08551	postsynaptic cytoskeleton	cellular_component	GO:0005856	cytoskeleton	GO:0150050;GO:0099189;GO:0098836;GO:0099160;GO:0098871	postsynaptic septin cytoskeleton;postsynaptic spectrin-associated cytoskeleton;cytoskeleton of dendritic spine;postsynaptic intermediate filament cytoskeleton;postsynaptic actin cytoskeleton	FALSE
GO:0006950	753/2162	0.0173497	0.155797	1.11229	4.50944	Q91VR5;Q8R429;P63085;Q99M87;Q920B9;Q61247;P23927;Q9D071;B1AYL1;Q6ZWY3;P25799;P19070;Q91VN4;Q9JI44;Q9QZM2;P55014;O88622;P54822;Q9CQX4;O54833;P03911;P97807;O09172;P46935;P63073;Q08288;P58801;Q02053;Q8CHK4;P28474;Q3TEA8;Q3TSG4;Q8BPZ8;Q91ZW3;Q9JIF0;P08226;Q80U63;P11531;P19096;P11276;Q501J6;Q8VCF0;Q8VE47;P00848;Q8K2R5;Q9CU62;Q99KR7;O08691;Q91WT9;P58742;Q9JLN9;Q9QZQ8;P17742;Q3UQ28;P27005;Q8BY87;Q8K341;Q5F2E8;Q9R099;P07310;Q80YX1;Q60596;P63328;Q9QVP9;O70325;P01901;Q61024;Q3UUG6;Q64345;P63101;P04247;Q6Q899;P58252;Q8R151;Q61176;Q921F2;Q91WN4;O35904;Q8BRK8;P31786;Q9D154;Q8VDN2;P06800;Q8VEE4;P00405;Q8VDQ8;P11798;A0A0G2JDV3;P56564;Q99M51;P14873;Q9CSN1;P61255;P62908;P56695;Q9QXD6;Q6ZQ58;O55234;Q61699;O35326;P70388;Q99LX0;Q99JG2;P52927;P28352;Q60738;P05132;Q9CQJ7;O08709;Q9Z0E6;Q00612;Q9EPK8;P54869;Q62009;P97478;Q9R1E0;Q60766;P29351;Q9CQW2;P31750;P31938;P11928;Q3UW53;Q99PL6;Q61147;Q8VCM7;Q78YY6;P70202;P63038;Q8C050;Q9QY93;E9Q6J5;P54726;P60202;O55143;P42232;Q99KP6;Q3TDN2;P27612;P99029;Q64339;Q9D1Q6;P97863;Q9JLT4;Q9DAU1;Q9CR09;Q8CDG3;P67778;Q9WU19;Q9CPR4;Q8BKG3;P29699;Q60590;O54804;P17710;P11881;Q3TL44;P55292;Q5SVQ0;Q8R5J9;Q9QZ85;Q80U04;O70302;Q9Z2V5;P17918;O08917;P11588;Q8BJU0;P43137;P61079;P61087;Q64518;P45952;Q99LM2;Q924Z4;P70677;Q00899;P70213;Q9CZY3;Q9DAJ4;Q6PIE5;Q9DBG5;P50446;P54276;P09055;P27870;Q69ZX6;P15327;P39654;P11032;O88939;Q9JL19;Q91VU6;Q99NB8;P14094;Q99MU3;Q921Z5;P42227;P29452;Q8VDP4;P97313;P61982;Q6PIC6;P68404;P31230;O35074;O08586;P08071;Q80VQ0;Q8BYR5;O35129;Q64511;Q9D2C7;Q61315;Q9R0P9;P50544;Q9QZ06;O35593;Q61847;Q8R1S4;P19258;E9Q735;A2AT37;Q3UZA1;O09012;P11087;Q8CFE2;Q9Z2A0;P19221;Q9EQ28;Q9CW03;Q9JK42;P26231;P62137;Q8K2C6;P26450;Q6P5G3;Q8K1L5;Q61216;P18760;P11440;P25911;P97855;Q6P9R2;Q91V04;Q6NZQ4;P28843;O88643;Q80X95;Q61335;O08529;P63017;Q8C1E7;O70546;Q61171;Q99L90;P28033;O70133;Q04207;Q8BJ37;Q69ZN7;Q3UMR5;P70452;O54879;P24472;P48722;P45376;Q9Z2V4;Q9WUM3;P47811;P05480;Q3TCJ1;A6H5Y3;Q80WQ2;Q8BUH8;Q8K1M6;P24270;Q8CI03;P62889;P70451;Q5S006;P07901;P04186;Q9JMC3;P60762;Q60710;O88554;A6H630;P35288;Q9JMA1;P21447;P50637;A2A9C3;A2A432;P52503;Q9CQ10;Q8CG48;Q8CG46;Q8CG47;P52479;Q78JE5;Q61550;Q8C196;Q61687;Q01097;Q61937;Q9ESC8;Q9CQR6;Q8CFJ9;Q8BVG4;P35235;Q64261;P48999;Q61768;Q8R326;Q9CQ71;P08556;Q02566;P97471;P09103;Q9Z2N8;P52624;O89110;Q924L1;P08113;P03995;Q6A078;Q63844;Q8K3G9;Q91YN5;P08121;Q9DB27;P19157;Q64691;Q8BYC6;P09671;Q99JR6;O35286;O70400;Q8R2U0;P04104;Q9R0G7;Q9Z148;Q9D2M8;Q61586;Q8K2F8;O08738;Q07832;Q60676;Q8VHQ9;Q9JIK5;Q02111;Q8BHY3;P17156;Q99JB2;Q91X78;Q3U8K7;Q9CY64;Q08093;Q60631;P08228;Q9D842;Q3U1J4;Q99J47;E9Q555;F7BJB9;Q9Z1X4;Q8K4M5;P19973;Q8K0E8;P23492;Q08857;Q61411;Q02780;Q99J39;Q7TPD0;G5E8P1;Q9QXM1;P14602;P20029;Q8R180;O35309;Q9CQ18;Q64287;P16110;P63318;P62878;Q8K1R3;P22599;Q11011;O88312;P31725;Q60953;Q8BMJ2;P11499;P70257;P16858;P56501;Q61233;Q62188;Q9Z1B7;P97490;Q8QZT1;Q8CC86;Q9EPA7;Q01853;P07742;Q9Z2D6;Q9D968;P37913;O09110;Q7TMY8;P18894;Q8VCT4;Q5SUQ9;P62259;P16015;P23198;O88879;Q3TGW2;P05125;O35658;Q8CGN5;Q9EPU0;Q60790;P62862;P12242;Q62165;Q5SSW2;P61089;Q7TQI3;P16054;B2RRE7;P70236;P48025;P42225;O55042;P11672;Q6QD59;P70399;O35144;P20108;P97868;P56960;Q91YX0;Q9D8T2;Q8VIJ6;Q91V76;P08414;P63001;Q9CX86;E9PVA8;Q9JLC3;Q8BU85;Q62388;Q3ULW8;Q8CGK3;Q6Y7W8;P16460;O35639;Q9CQI6;O88452;Q91WQ3;P12710;P11103;Q8BFW4;Q04690;P46061;P63158;Q8K419;O70571;Q9QYS2;Q9WVQ5;P34884;P13020;P35700;Q9Z329;P06745;Q9ESD7;Q6KCD5;O08997;Q9JK37;Q61878;Q69ZF8;Q9D8B6;Q64669;Q61990;P07724;Q61194;P08551;P11680;P62874;Q9WTM5;Q91Y86;Q8R5F3;P09411;Q62151;Q9D312;P97864;Q60973;P10518;Q91V41;Q9JHR7;Q9D3P8;P49817;P08905;Q61188;P83917;Q8K245;P97379;Q9JIY5;Q9CY52;Q8CCJ3;Q8K3X6;Q60928;Q9CXI5;Q60932;Q8CIH5;E9QAT4;G5E870;Q8R4K2;Q62433;Q08943;O54962;P97305;Q8CDJ3;Q9QXZ0;Q60972;P70398;P51174;Q01514;Q9D906;P17879;Q8BX09;A2AN08;Q99KQ4;P43006;Q99LG0;B2RQC6;Q9Z277;Q2VLH6;Q9QYJ0;Q8VCX5;Q80XU3;Q8C2Q3;O08677;P20917;Q80TA9;Q9CQB2;Q9JKR6;O08600;P13516;Q61093;O08692;P61922;O08715;E9PV24;P63254;P63037;Q8K310;Q922B1;P15105;Q91V14;Q8K2I1;P46412;Q3TCH7;Q925I1;Q99P72;P05201;Q6PDI5;Q9Z0X1;Q9WUR9;E9Q4Z2;P70336;Q60737;P31428;P11352;O08796;O70456;Q60803;P97302;Q61143;Q5PSV9;Q9D8C4;Q924W5;Q99JF8;Q91YW3;A2AKX3;Q8VIJ8;P62821;Q924N4;Q04857;P30681;Q9EPB4;Q99JX3;Q9QYI4;P49138;Q9DC23;O88844;Q9JLV5;E9Q401;Q6A4J8;Q9CR67;Q01320;Q8VC19;P00920;O35943;Q3U2S8;P49312;Q9Z280;P54310;Q62318;Q8BVW3;P26339;P48678;Q9Z255;Q8BP27;Q03147;Q6NZJ6;Q9D6U8;P58871;E9PYK3;Q9D8U3;Q8C0J2;P17095;P48453;P54279;Q920R0;Q99L02;Q9R0A0;Q3UJD6;Q8R0K2;Q60520;O08528;P47809;P08103;P54728;Q5EG47;P13745;Q9QZ05;Q06138;Q8BFZ9;Q8K019;P50462;P53566;Q3UBX0;P51437;Q9CXZ1;Q921G7;Q99M04;Q07076;Q09098;P70392;Q6PIJ4;Q8BJW6;Q60931;Q7TPV4;Q3UYV9;P27641;Q99KH8;F6ZDS4;Q9CZU3;Q52KF3;P63168;Q9QUR7;P97494;Q9D1H7;Q8CG72;Q99K48;Q4KMM3;Q9D2C6;Q3UMU9;O35099;Q91YE3;Q9JL62;P70671;Q9QY76;Q80X41;Q8K0U4;Q6A068;Q9EPL8;P39749;Q9ESB3;P35436;Q8K596;P07758;Q6ZWX6;Q80W54;Q61410;Q91Z83;Q9JLQ0;Q9DA08;Q62167;O08807;Q60997;B2RWS6;Q8K3W0;P63166;Q99PP6;Q91W82;P28650;Q91VA6;P33609;Q8BWT1;Q3TYS2;Q6Q477;Q922W5;P10637;Q9DBK7;Q9JLV1;Q922Q4;Q8BI72;P01027;Q9Z1T1;Q64282;Q9D0K2;Q60714;Q9CQC9;Q8BZ36;O09165;Q9CYV5;Q80ZV0;P31266;Q9QZM0;P10107;Q9WV85;Q8BMD8;Q80W47;P97386;O88735;P0DOV2;Q9WUP7;Q06890;Q8VD65;P70696;Q78J03;Q5H8C4;Q8BVK9;Q9JI39;Q6DID5;P97742;Q9WVS8;Q8BGC0;Q9Z126;Q8BTI9;P60122;Q9QXS1;P27661;Q61510;Q8R2S9;E9PZJ8;Q91XU0;Q6P5D8	response to stress	biological_process	GO:0050896	response to stimulus	GO:0009635;GO:0051599;GO:1990911;GO:0034059;GO:0061771;GO:0035900;GO:0002931;GO:0035966;GO:0009413;GO:0006991;GO:0006979;GO:0090664;GO:0009414;GO:0034405;GO:0035902;GO:0051409;GO:0033554;GO:0009408;GO:0055093;GO:0097532;GO:0033555;GO:0009271;GO:0006970;GO:0097501;GO:0009409;GO:0006952;GO:0001666;GO:0003299;GO:0009611;GO:0042594	response to herbicide;response to hydrostatic pressure;response to psychosocial stress;response to anoxia;response to caloric restriction;response to isolation stress;response to ischemia;response to topologically incorrect protein;response to flooding;response to sterol depletion;response to oxidative stress;response to high population density;response to water deprivation;response to fluid shear stress;response to immobilization stress;response to nitrosative stress;cellular response to stress;response to heat;response to hyperoxia;stress response to acid chemical;multicellular organismal response to stress;phage shock;response to osmotic stress;stress response to metal ion;response to cold;defense response;response to hypoxia;muscle hypertrophy in response to stress;response to wounding;response to starvation	FALSE
GO:0060236	18/35	0.0173874	0.155849	2.1656	8.77504	Q9D8B3;P32233;Q8BJF9;Q07832;F6ZDS4;Q9CQ10;O08788;Q8C570;Q9D7S9;B2RSH2;Q3ULW8;P46467;E9Q7G0;Q63850;Q8VEK3;Q9DB34;Q9JHU4;P17879	regulation of mitotic spindle organization	biological_process	GO:0090224	regulation of spindle organization	GO:0110028;GO:1904686;GO:1901673;GO:0110162	positive regulation of mitotic spindle organization;regulation of mitotic spindle disassembly;regulation of mitotic spindle assembly;regulation of mitotic spindle elongation (spindle phase three)	FALSE
GO:0140374	18/35	0.0173874	0.155849	2.1656	8.77504	Q9D968;Q8C1E7;P61089;O08715;B2RRE7;Q99M51;Q91ZW3;F7BJB9;Q04207;P67778;Q61510;O35129;O35286;Q6Q899;Q8R0K2;Q925I1;Q8BFW4;Q8BUH8	antiviral innate immune response	biological_process	GO:0045087;GO:0051607	defense response to virus;innate immune response			FALSE
GO:0030119	18/35	0.0173874	0.155849	2.1656	8.77504	P61967;Q8VD37;Q3TAP4;P17427;Q9JKC8;O54774;P35585;Q9DBG3;Q9JME5;O35643;Q9Z1T1;P17426;P42567;Q61548;P62743;P84091;Q9DCR2;P22892	AP-type membrane coat adaptor complex	cellular_component	GO:0098796	membrane protein complex	GO:0030123;GO:0030131;GO:0030124;GO:0044599	AP-3 adaptor complex;clathrin adaptor complex;AP-4 adaptor complex;AP-5 adaptor complex	FALSE
GO:0009636	35/78	0.0175261	0.156996	1.67349	6.76771	Q8BRF7;Q91XE0;P33267;P50571;Q9WTR5;P11440;P04370;P63318;P25911;P19157;P36552;Q8R016;P11672;P11352;O35286;P08551;P21447;P22315;Q9D379;P16330;P40936;Q9CR13;Q9Z2J0;P52430;Q04857;P34914;P10518;Q8C196;P14873;P16460;O88533;Q8VC19;Q8BWP5;Q8VCT4;Q9JIY5	response to toxic substance	biological_process	GO:0042221	response to chemical	GO:0097237;GO:0017085;GO:0009635;GO:0010046;GO:0060992;GO:0010188;GO:0093002	cellular response to toxic substance;response to insecticide;response to herbicide;response to mycotoxin;response to fungicide;response to microbial phytotoxin;response to nematicide	FALSE
GO:0033993	203/547	0.0176312	0.15711	1.21761	4.9168	P63085;P14211;Q9Z1B3;P23927;Q9Z0P5;Q8K2T8;Q01279;P50571;Q80U70;P25799;Q8CGW4;P05201;Q60737;P62911;P42227;Q99JY9;P29452;P11352;O08539;Q61823;P56501;Q3U5Q7;P63073;P58801;Q8CHK4;P28474;P97490;Q9D7S9;P17183;Q68FF6;Q04857;P30681;Q9EPB4;Q9ERS2;P49138;O88844;Q8VC19;P00920;A2BIM8;P02762;P04938;P19253;P06880;Q8K023;P11087;P08730;P61358;Q61830;Q80YX1;P50285;P70365;P11404;A0A5K7RLP0;Q9EPU0;P12242;O70325;Q9QVP9;P37040;P30285;Q02248;Q62165;Q61026;P25911;P16054;P48025;P42225;O55042;P00329;P11672;P20108;Q8BH04;Q8CCS6;P58252;P32114;P41216;O08529;Q8CEI1;P63017;Q61171;Q91WN4;P62827;Q9D379;O70546;Q9WTK5;P28033;Q8BRK8;Q04207;Q62018;P63001;Q9CX86;Q62388;Q8VDN2;P53566;Q5EG47;O35423;P68037;P51437;A0A0G2JDV3;Q99JY0;Q9DC63;Q99M04;Q04736;P14873;Q9CSN1;P16460;Q5SWU9;Q9Z2V4;O88452;P47811;Q9QXD6;Q62376;P63158;P24270;Q8K1M6;Q99LS3;Q9Z2D8;O70571;P70451;Q9Z0E6;Q62009;Q9QXZ6;P54869;Q9R1E0;Q80TH2;P70671;P31750;P31938;P06745;Q9D1G2;Q9Z2E1;Q9D8B6;Q64669;Q8BWU8;P08551;P22315;P21447;Q5SSL4;P50637;Q9WTM5;Q91Y86;P42232;P20152;P27612;Q60668;O88741;P97864;Q60973;P10518;Q8C196;Q99PU5;Q9D5J6;P46467;P49817;O08599;Q8VEK3;P18654;Q8BKG3;Q61188;Q9JIY5;P59158;Q99PV0;Q60928;Q924L1;Q8CIH5;Q63844;P0DP26;P0DP27;P0DP28;Q9Z2V5;P17918;Q9JM90;P19157;Q6P5F9;P11588;P09671;Q01514;P10107;O88735;Q8K363;P55012;B2RQC6;Q60676;Q922H2;P70677;Q00899;B2RSH2;Q9DAJ4;P97742;P11589;Q80TL1;P26041;P28704;Q6PIE5;Q9CY64;Q9Z126;Q91W43;Q03265;Q62432;O08600;Q9CR42;P51658;Q61510;P46656;Q08857;P13516;Q61093;O08573	response to lipid	biological_process	GO:0042221	response to chemical	GO:1903412;GO:0009741;GO:1904627;GO:0033189;GO:0071396;GO:1905711;GO:0097307;GO:1905836;GO:0070542;GO:1904565;GO:1901422;GO:1903494;GO:1903491;GO:0032496;GO:1905387;GO:0036314;GO:0034014;GO:1904321;GO:1904629;GO:0006982;GO:0033574;GO:1902347;GO:1905217;GO:0009737;GO:1904316;GO:0072730;GO:1903967;GO:0106096;GO:0032526;GO:1901427;GO:0009739;GO:0032355;GO:1905230;GO:0033280;GO:0048545;GO:0034694	response to bile acid;response to brassinosteroid;response to phorbol 13-acetate 12-myristate;response to vitamin A;cellular response to lipid;response to phosphatidylethanolamine;response to farnesol;response to triterpenoid;response to fatty acid;response to 1-oleoyl-sn-glycerol 3-phosphate;response to butan-1-ol;response to dehydroepiandrosterone;response to simvastatin;response to lipopolysaccharide;response to beta-carotene;response to sterol;response to triglyceride;response to forskolin;response to diterpene;response to lipid hydroperoxide;response to testosterone;response to strigolactone;response to astaxanthin;response to abscisic acid;response to 2-O-acetyl-1-O-hexadecyl-sn-glycero-3-phosphocholine;response to papulacandin B;response to micafungin;response to ceramide;response to retinoic acid;response to propan-1-ol;response to gibberellin;response to estradiol;response to borneol;response to vitamin D;response to steroid hormone;response to prostaglandin	FALSE
GO:0141193	28/60	0.0177107	0.15711	1.79754	7.25055	Q9R0Q7;Q9R1C0;P63085;Q08642;P63037;Q3UG20;Q6P1E1;Q925J9;P70365;Q00175;P57780;Q61026;D3YXK2;P17095;Q60953;P46935;Q8CGU1;P30416;Q922H2;O35129;Q501J6;P28704;Q60991;Q9CSN1;P67778;Q61656;Q99LX0;P68510	nuclear receptor-mediated signaling pathway	biological_process	GO:0030522	intracellular receptor signaling pathway	GO:0030518;GO:0035357;GO:0038185;GO:0048384;GO:0070561;GO:0002154	nuclear receptor-mediated steroid hormone signaling pathway;peroxisome proliferator activated receptor signaling pathway;nuclear receptor-mediated bile acid signaling pathway;retinoic acid receptor signaling pathway;vitamin D receptor signaling pathway;thyroid hormone receptor signaling pathway	FALSE
GO:0006112	28/60	0.0177107	0.15711	1.79754	7.25055	Q9R0Q7;Q9D6Y9;Q9D0F9;P63158;Q9ET01;P62137;Q9DB30;Q9Z1E4;Q7TSV4;P31750;P11588;P07934;Q60823;P45952;Q8CI94;P11589;Q8VCB3;G5E8Q8;Q04857;Q91ZJ5;Q9WUB3;Q8BWJ3;Q9QXF8;Q9JLN9;Q7TSH2;P47857;A2BIM8;P02762;P04938;P62141	energy reserve metabolic process	biological_process	GO:0015980	energy derivation by oxidation of organic compounds	GO:0005977	glycogen metabolic process	FALSE
GO:0070062	28/60	0.0177107	0.15711	1.79754	7.25055	P59158;Q9DC29;Q9JHE3;Q1HFZ0;Q8CJG0;Q9CZD3;P61021;Q64442;P10107;Q91VM5;P63038;P07724;Q6P069;P63017;P63260;P08226;O88569;P11276;P97449;Q9Z1Q5;P62960;Q64444;P27612;P07356;Q9JHR7;P40240;Q9JLB4;Q9WU78	extracellular exosome	cellular_component	GO:1903561	extracellular vesicle			FALSE
GO:0045275	2026-07-10	0.0180309	0.15711	4.38547	17.6106	Q9CZ13;P99028;Q9CR68;Q9D0M3;Q9D855;Q9CQ69;Q9DB77	respiratory chain complex III	cellular_component	GO:0070069;GO:1902495;GO:0098803	cytochrome complex;transmembrane transporter complex;respiratory chain complex			FALSE	GO:0045285;GO:0032842
GO:0009174	2026-07-10	0.0180309	0.15711	4.38547	17.6106	P56389;B2RQC6;P52624;B1AVZ0;P52623;P13439;Q91YL3	pyrimidine ribonucleoside monophosphate biosynthetic process	biological_process	GO:0009130;GO:0009173;GO:0009156	pyrimidine ribonucleoside monophosphate metabolic process;pyrimidine nucleoside monophosphate biosynthetic process;ribonucleoside monophosphate biosynthetic process	GO:0006222;GO:0009224;GO:0006230	UMP biosynthetic process;CMP biosynthetic process;TMP biosynthetic process	FALSE
GO:0006222	2026-07-10	0.0180309	0.15711	4.38547	17.6106	P56389;B2RQC6;P52624;B1AVZ0;P52623;P13439;Q91YL3	UMP biosynthetic process	biological_process	GO:0046049;GO:0009220;GO:0009174	pyrimidine ribonucleoside monophosphate biosynthetic process;pyrimidine ribonucleotide biosynthetic process;UMP metabolic process	GO:0044205;GO:0044206	'de novo' UMP biosynthetic process;UMP salvage	FALSE
GO:0099103	2026-07-10	0.0180309	0.15711	4.38547	17.6106	P31750;P70302;Q9JI91;Q8C8R3;P70441;P18872;G5E8K5	channel activator activity	molecular_function	GO:0141109;GO:0016247	transporter activator activity;channel regulator activity	GO:0099104	potassium channel activator activity	FALSE
GO:0044224	2026-07-10	0.0180309	0.15711	4.38547	17.6106	P16388;P63141;P62482;Q8VDQ8;Q62108;Q9WV92;Q91XM9	juxtaparanode region of axon	cellular_component	GO:0110165	cellular anatomical structure			FALSE
GO:0060368	2026-07-10	0.0180309	0.15711	4.38547	17.6106	Q8K3G9;P25911;P41241;P62835;P06800;Q8K3H0;Q9JM13	regulation of Fc receptor mediated stimulatory signaling pathway	biological_process	GO:0009966;GO:0050776	regulation of signal transduction;regulation of immune response	GO:0060369;GO:1905449	positive regulation of Fc receptor mediated stimulatory signaling pathway;regulation of Fc-gamma receptor signaling pathway involved in phagocytosis	FALSE
GO:0036376	2026-07-10	0.0180309	0.15711	4.38547	17.6106	Q6PIC6;P05125;Q8VDN2;P97370;P70414;Q6PIE5;P14094	sodium ion export across plasma membrane	biological_process	GO:0035725;GO:0140115	sodium ion transmembrane transport;export across plasma membrane			FALSE	GO:0071436;GO:0098667
GO:0019530	2026-07-10	0.0180309	0.15711	4.38547	17.6106	P97501;Q60866;Q91X34;Q9DBE0;P42232;P50285;Q61753	taurine metabolic process	biological_process	GO:0019694	alkanesulfonate metabolic process	GO:0019529;GO:0019452;GO:0042412	taurine catabolic process;L-cysteine catabolic process to taurine;taurine biosynthetic process	FALSE
GO:0043997	2026-07-10	0.0180309	0.15711	4.38547	17.6106	G5E8P1;Q2VPQ9;Q5SVQ0;B2KF05;Q8C0D7;Q8VEK6;Q6ZQF7	histone H4K12 acetyltransferase activity	molecular_function	GO:0010485	histone H4 acetyltransferase activity			FALSE
GO:0005536	2026-07-10	0.0180309	0.15711	4.38547	17.6106	Q91ZJ5;Q9ET01;Q91W97;P17710;P52792;Q9Z1E4;O08528	D-glucose binding	molecular_function	GO:0048029	monosaccharide binding			FALSE
GO:0032048	2026-07-10	0.0180309	0.15711	4.38547	17.6106	Q8BHF7;Q3TUH1;Q8K1N1;Q3UN02;Q8BMS1;Q9Z2D6;Q66GT5	cardiolipin metabolic process	biological_process	GO:0046471	phosphatidylglycerol metabolic process	GO:0032049;GO:0035965	cardiolipin biosynthetic process;cardiolipin acyl-chain remodeling	FALSE
GO:0007270	2026-07-10	0.0180309	0.15711	4.38547	17.6106	Q9JKK7;P08414;E9Q4N7;Q60575;O08586;Q60931;Q60932	neuron-neuron synaptic transmission	biological_process	GO:0007268	chemical synaptic transmission			FALSE
GO:0030042	2026-07-10	0.0180309	0.15711	4.38547	17.6106	Q9R0P5;P45591;P13020;Q8VDP3;Q62468;O88342;P18760	actin filament depolymerization	biological_process	GO:0008154;GO:0051261	actin polymerization or depolymerization;protein depolymerization	GO:0030043	actin filament fragmentation	FALSE
GO:0016846	2026-07-10	0.0180309	0.15711	4.38547	17.6106	Q9CXS4;Q8R5I6;Q8BTY1;Q9CPU0;Q9JLI6;Q8VCN5;Q71RI9	carbon-sulfur lyase activity	molecular_function	GO:0016829	lyase activity	GO:0016847;GO:0034010;GO:0097261;GO:0004462;GO:0034011;GO:0047654;GO:0044540;GO:0080108;GO:0047803;GO:0008826;GO:0019148;GO:0004464;GO:0047625;GO:0047804;GO:0043768;GO:0004408;GO:0043817;GO:0051907;GO:0098600;GO:0047869;GO:0004123;GO:0018826;GO:0047982;GO:0050017;GO:0050555;GO:0080146;GO:0098606;GO:0009000;GO:1990411;GO:0098607	1-aminocyclopropane-1-carboxylate synthase activity;sulfolactate sulfo-lyase activity;eoxin C4 synthase activity;lactoylglutathione lyase activity;L-cysteate sulfo-lyase activity;alliin lyase activity;L-cystine L-cysteine-lyase (deaminating);S-alkylthiohydroximate lyase activity;cysteine lyase activity;cysteine sulfinate desulfinase activity;D-cysteine desulfhydrase activity;leukotriene-C4 synthase activity;S-adenosyl-L-methionine lyase activity;cysteine-S-conjugate beta-lyase activity;S-ribosylhomocysteine lyase activity;holocytochrome-c synthase activity;phosphosulfolactate synthase activity;S-(hydroxymethyl)glutathione synthase activity;selenomethionine gamma-lyase activity;dimethylpropiothetin dethiomethylase activity;cystathionine gamma-lyase activity;methionine gamma-lyase activity;homocysteine desulfhydrase activity;L-3-cyanoalanine synthase activity;2-hydroxypropyl-CoM lyase activity;L-cysteine desulfhydrase activity;selenocystathionine gamma-lyase activity;selenocysteine lyase activity;hercynylcysteine sulfoxide lyase activity (ergothioneine-forming);methylselenocysteine deselenhydrase activity	FALSE
GO:0019694	2026-07-10	0.0180309	0.15711	4.38547	17.6106	P97501;Q60866;Q91X34;Q9DBE0;P42232;P50285;Q61753	alkanesulfonate metabolic process	biological_process	GO:0006082;GO:0006790	sulfur compound metabolic process;organic acid metabolic process	GO:0019530;GO:0061720;GO:0018926;GO:0061721;GO:0046306;GO:0046305	taurine metabolic process;6-sulfoquinovose(1-) catabolic process to glycerone phosphate and 3-sulfolactaldehyde;methanesulfonic acid metabolic process;6-sulfoquinovose(1-) catabolic process to 3-sulfopropanediol(1-);alkanesulfonate catabolic process;alkanesulfonate biosynthetic process	FALSE
GO:0009178	2026-07-10	0.0180309	0.15711	4.38547	17.6106	Q8VCE6;P56389;P52624;Q8VC97;Q9EQF5;Q8CHR6;Q9D020	pyrimidine deoxyribonucleoside monophosphate catabolic process	biological_process	GO:0009131;GO:0009176;GO:0009159	pyrimidine nucleoside monophosphate catabolic process;pyrimidine deoxyribonucleoside monophosphate metabolic process;deoxyribonucleoside monophosphate catabolic process	GO:0006249;GO:0046074;GO:0046079	dCMP catabolic process;dTMP catabolic process;dUMP catabolic process	FALSE
GO:0005883	2026-07-10	0.0180309	0.15711	4.38547	17.6106	P19246;P08553;Q60771;P11531;P15331;P46660;P08551	neurofilament	cellular_component	GO:0005882	intermediate filament			FALSE
GO:0009131	2026-07-10	0.0180309	0.15711	4.38547	17.6106	Q8VCE6;P56389;P52624;Q8VC97;Q9EQF5;Q8CHR6;Q9D020	pyrimidine nucleoside monophosphate catabolic process	biological_process	GO:0009129;GO:0009125	nucleoside monophosphate catabolic process;pyrimidine nucleoside monophosphate metabolic process	GO:0009175;GO:0009178	pyrimidine ribonucleoside monophosphate catabolic process;pyrimidine deoxyribonucleoside monophosphate catabolic process	FALSE
GO:0070189	2026-07-10	0.0180309	0.15711	4.38547	17.6106	Q9CXF0;Q91WN4;Q8BTY1;Q8R0V5;Q9WVM8;Q71RI9;Q8BH00	kynurenine metabolic process	biological_process	GO:0042180;GO:1901605;GO:0170041;GO:0042537	non-proteinogenic amino acid metabolic process;alpha-amino acid metabolic process;ketone metabolic process;benzene-containing compound metabolic process	GO:0019441;GO:0097052	L-tryptophan catabolic process to kynurenine;L-kynurenine metabolic process	FALSE
GO:0031053	2026-07-10	0.0180309	0.15711	4.38547	17.6106	P84104;Q9D3U0;Q99MR6;Q3UYV9;O88569;Q62167;Q9CQ49	primary miRNA processing	biological_process	GO:0035196	miRNA processing			FALSE	GO:1990744;GO:1990729
GO:0045428	20/40	0.0180703	0.15711	2.0488	8.22283	P63168;Q3UEG6;P07901;Q9CWS0;P31750;P97305;P70336;P09671;P11499;P50637;Q06890;O35074;P08226;Q91YI0;Q8BTI9;P16460;Q3U0V1;P49817;Q08857;Q6Q477	regulation of nitric oxide biosynthetic process	biological_process	GO:0009889;GO:0080164	regulation of biosynthetic process;regulation of nitric oxide metabolic process	GO:0045019;GO:0045429	negative regulation of nitric oxide biosynthetic process;positive regulation of nitric oxide biosynthetic process	FALSE
GO:0043401	20/40	0.0180703	0.15711	2.0488	8.22283	Q9R0Q7;Q9R1C0;P63085;Q08642;P63037;Q6P1E1;Q925J9;P70365;Q00175;D3YXK2;P46935;Q8CGU1;P30416;O35129;Q501J6;Q60991;P67778;Q61656;Q99LX0;P68510	steroid hormone receptor signaling pathway	biological_process	GO:0009755	hormone-mediated signaling pathway	GO:0030518;GO:0009742	nuclear receptor-mediated steroid hormone signaling pathway;brassinosteroid mediated signaling pathway	FALSE
GO:0043622	2026-06-08	0.0181923	0.15711	5.3204	21.3175	P26040;P26039;P63005;Q9EPK8;Q9QXL2;Q811D0	cortical microtubule organization	biological_process	GO:0031122;GO:0030865	cytoplasmic microtubule organization;cortical cytoskeleton organization			FALSE
GO:0009138	2026-06-08	0.0181923	0.15711	5.3204	21.3175	P97930;B2RQC6;Q9WUZ9;P13439;Q3U5Q7;Q9DBP5	pyrimidine nucleoside diphosphate metabolic process	biological_process	GO:0009132	nucleoside diphosphate metabolic process	GO:0009196;GO:0009139;GO:0009140;GO:0009193	pyrimidine deoxyribonucleoside diphosphate metabolic process;pyrimidine nucleoside diphosphate biosynthetic process;pyrimidine nucleoside diphosphate catabolic process;pyrimidine ribonucleoside diphosphate metabolic process	FALSE
GO:0070679	2026-06-08	0.0181923	0.15711	5.3204	21.3175	Q61143;P47708;Q9Z329;P70227;P11881;Q8K394	inositol 1,4,5 trisphosphate binding	molecular_function	GO:0043178;GO:0043168	anion binding;alcohol binding			FALSE
GO:0008430	2026-06-08	0.0181923	0.15711	5.3204	21.3175	Q61171;P47708;P17563;Q63836;P46412;O70325	selenium binding	molecular_function	GO:0036094	small molecule binding			FALSE
GO:0043174	2026-06-08	0.0181923	0.15711	5.3204	21.3175	P08030;Q9CQ65;G3X8U3;P00493;P23492;P55264	nucleoside salvage	biological_process	GO:0043094;GO:0009163	metabolic compound salvage;nucleoside biosynthetic process	GO:0006166;GO:0043097;GO:0043098	purine ribonucleoside salvage;pyrimidine nucleoside salvage;purine deoxyribonucleoside salvage	FALSE
GO:1904776	2026-06-08	0.0181923	0.15711	5.3204	21.3175	O70318;Q9D279;Q07832;B2RSH2;P48193;E9Q7G0	regulation of protein localization to cell cortex	biological_process	GO:1904375	regulation of protein localization to cell periphery	GO:1904778;GO:1904370;GO:1990895;GO:0106011;GO:1904777	positive regulation of protein localization to cell cortex;regulation of protein localization to actin cortical patch;regulation of protein localization to cell cortex of cell tip;regulation of protein localization to medial cortex;negative regulation of protein localization to cell cortex	FALSE
GO:0006068	2026-06-08	0.0181923	0.15711	5.3204	21.3175	Q9CZS1;Q80VQ0;P00329;P47738;O35945;Q9QWG7	ethanol catabolic process	biological_process	GO:0034310;GO:0006067	ethanol metabolic process;primary alcohol catabolic process			FALSE
GO:0006108	2026-06-08	0.0181923	0.15711	5.3204	21.3175	Q8BMF3;P08249;Q8CIM3;P14152;P06801;P97807	malate metabolic process	biological_process	GO:0043648	dicarboxylic acid metabolic process			FALSE
GO:1905907	2026-06-08	0.0181923	0.15711	5.3204	21.3175	Q06890;Q9WU28;Q03958;P23927;P08226;O70591	negative regulation of amyloid fibril formation	biological_process	GO:0051248;GO:1902904;GO:1905906	negative regulation of protein metabolic process;negative regulation of supramolecular fiber organization;regulation of amyloid fibril formation			FALSE
GO:0045110	2026-06-08	0.0181923	0.15711	5.3204	21.3175	P19246;P08553;Q9CQ73;Q8R0W0;Q61781;P08551	intermediate filament bundle assembly	biological_process	GO:0022607;GO:0045109	cellular component assembly;intermediate filament organization	GO:0033693	neurofilament bundle assembly	FALSE
GO:0000305	2026-06-08	0.0181923	0.15711	5.3204	21.3175	P08228;Q9JLT4;Q8CG72;P09671;P56501;P11103	response to oxygen radical	biological_process	GO:0000302	response to reactive oxygen species	GO:0000303;GO:0071450	response to superoxide;cellular response to oxygen radical	FALSE
GO:0009175	2026-06-08	0.0181923	0.15711	5.3204	21.3175	P56389;P52624;Q8VC97;Q9EQF5;Q8CHR6;Q9D020	pyrimidine ribonucleoside monophosphate catabolic process	biological_process	GO:0009131;GO:0009173;GO:0009158	pyrimidine ribonucleoside monophosphate metabolic process;pyrimidine nucleoside monophosphate catabolic process;ribonucleoside monophosphate catabolic process	GO:0046050;GO:0006248;GO:0046045	UMP catabolic process;CMP catabolic process;TMP catabolic process	FALSE
GO:0000340	2026-06-08	0.0181923	0.15711	5.3204	21.3175	Q9CQ49;Q3UYV9;Q9DAR7;Q6ZQ58;Q8CJG0;P63073	RNA 7-methylguanosine cap binding	molecular_function	GO:0000339	RNA cap binding			FALSE
GO:0033197	2026-06-08	0.0181923	0.15711	5.3204	21.3175	P10518;P11087;P24270;Q62093;Q64471;P11352	response to vitamin E	biological_process	GO:0033273;GO:1901700	response to oxygen-containing compound;response to vitamin	GO:0071306	cellular response to vitamin E	FALSE
GO:0031371	2026-06-08	0.0181923	0.15711	5.3204	21.3175	P61089;Q9Z255;Q3U319;Q5DTM8;Q9CZY3;Q9D2M8	ubiquitin conjugating enzyme complex	cellular_component	GO:0140535;GO:1990234	transferase complex;intracellular protein-containing complex	GO:0031372;GO:1990389;GO:0033503	UBC13-MMS2 complex;CUE1-UBC7 ubiquitin-conjugating enzyme complex;HULC complex	FALSE
GO:0098843	2026-06-08	0.0181923	0.15711	5.3204	21.3175	O08585;Q9DBG3;P17426;P42567;P58283;Q68FD5	postsynaptic endocytic zone	cellular_component	GO:0110165	cellular anatomical structure			FALSE
GO:0047134	2026-06-08	0.0181923	0.15711	5.3204	21.3175	Q9JLT4;P10639;Q99MD6;P09411;Q9JMH6;Q9CQM5	protein-disulfide reductase [NAD(P)H] activity	molecular_function	GO:0016668;GO:0015035	protein-disulfide reductase activity;oxidoreductase activity, acting on a sulfur group of donors, NAD(P) as acceptor	GO:0004791	thioredoxin-disulfide reductase (NADPH) activity	FALSE
GO:0098830	2026-06-08	0.0181923	0.15711	5.3204	21.3175	O54774;P51150;Q8BL66;Q91YJ2;Q80WQ2;Q9JM13	presynaptic endosome	cellular_component	GO:0005768	endosome			FALSE
GO:0098809	2026-06-08	0.0181923	0.15711	5.3204	21.3175	Q9CQX2;Q91WT9;P04247;Q9DCN2;Q9CW42;Q922Q1	nitrite reductase activity	molecular_function	GO:0016661	oxidoreductase activity, acting on other nitrogenous compounds as donors	GO:0048307;GO:0008942;GO:0042279;GO:0050421	ferredoxin-nitrite reductase activity;nitrite reductase [NAD(P)H] activity;nitrite reductase (cytochrome, ammonia-forming) activity;nitrite reductase (NO-forming) activity	FALSE
GO:0098792	2026-06-08	0.0181923	0.15711	5.3204	21.3175	P58801;Q8C0J2;E9Q555;Q9JL15;Q63844;Q80W47	xenophagy	biological_process	GO:0016236	macroautophagy			FALSE
GO:0046063	2026-06-08	0.0181923	0.15711	5.3204	21.3175	P56389;P52624;Q8VC97;Q9EQF5;Q8CHR6;Q9D020	dCMP metabolic process	biological_process	GO:0009176;GO:0009219	pyrimidine deoxyribonucleotide metabolic process;pyrimidine deoxyribonucleoside monophosphate metabolic process	GO:0006249;GO:0046064	dCMP catabolic process;dCMP biosynthetic process	FALSE
GO:0160072	2026-06-08	0.0181923	0.15711	5.3204	21.3175	Q9D4H8;Q3U1J4;Q9JLV5;Q3TCH7;Q9D5V5;Q9WTX6	ubiquitin ligase complex scaffold activity	molecular_function	GO:0030674	protein-macromolecule adaptor activity			FALSE
GO:0046122	2026-06-08	0.0181923	0.15711	5.3204	21.3175	Q9CRB3;Q9QX60;P23492;Q00519;P25688;Q9R111	purine deoxyribonucleoside metabolic process	biological_process	GO:0009120;GO:0042278	deoxyribonucleoside metabolic process;purine nucleoside metabolic process	GO:0046124;GO:0019688;GO:0046094;GO:0046123;GO:0046090	purine deoxyribonucleoside catabolic process;purine deoxyribonucleoside interconversion;deoxyinosine metabolic process;purine deoxyribonucleoside biosynthetic process;deoxyadenosine metabolic process	FALSE
GO:0032287	2026-06-08	0.0181923	0.15711	5.3204	21.3175	P08228;Q60823;P31750;Q9QXS1;O55103;Q62433	peripheral nervous system myelin maintenance	biological_process	GO:0043217	myelin maintenance			FALSE
GO:0016812	2026-06-08	0.0181923	0.15711	5.3204	21.3175	B2RQC6;Q9DBA8;Q9EQF5;P31428;Q8BL86;Q9CRB3	hydrolase activity, acting on carbon-nitrogen (but not peptide) bonds, in cyclic amides	molecular_function	GO:0016810	hydrolase activity, acting on carbon-nitrogen (but not peptide) bonds	GO:0004157;GO:0017168;GO:0018753;GO:0043792;GO:0047532;GO:0050480;GO:0043804;GO:0047771;GO:0047694;GO:0050539;GO:0033971;GO:0004151;GO:0008800;GO:0004038;GO:0019874;GO:0047423;GO:0047789;GO:0050028;GO:0018752;GO:0043836	dihydropyrimidinase activity;5-oxoprolinase (ATP-hydrolyzing) activity;cyanuric acid amidohydrolase activity;enamidase activity;2,5-dioxopiperazine hydrolase activity;imidazolonepropionase activity;imidazolone hydrolase activity;carboxymethylhydantoinase activity;barbiturase activity;maleimide hydrolase activity;hydroxyisourate hydrolase activity;dihydroorotase activity;beta-lactamase activity;allantoinase activity;6-aminohexanoate-cyclic-dimer hydrolase activity;N-methylhydantoinase (ATP-hydrolyzing) activity;creatininase activity;L-lysine-lactamase activity;epsilon-caprolactam lactamase activity;xanthine hydrolase activity	FALSE
GO:0035259	2026-06-08	0.0181923	0.15711	5.3204	21.3175	P28033;Q6Y685;P30416;P42227;P42232;P68510	nuclear glucocorticoid receptor binding	molecular_function	GO:0016922	nuclear receptor binding	GO:0031961	nuclear cortisol receptor binding	FALSE
GO:0016973	2026-06-08	0.0181923	0.15711	5.3204	21.3175	Q8BFV2;Q8BG81;B1AZI6;Q9JIX0;Q6NZF1;Q8R322	poly(A)+ mRNA export from nucleus	biological_process	GO:0006406	mRNA export from nucleus			FALSE
GO:0050815	2026-06-08	0.0181923	0.15711	5.3204	21.3175	Q9CQV8;P63101;Q6DID3;P46935;O70456;P62259	phosphoserine residue binding	molecular_function	GO:0045309	protein phosphorylated amino acid binding	GO:1990269	RNA polymerase II C-terminal domain phosphoserine binding	FALSE
GO:0010310	2026-06-08	0.0181923	0.15711	5.3204	21.3175	Q61171;Q9Z2V5;Q99MS3;O55042;P42227;P09671	regulation of hydrogen peroxide metabolic process	biological_process	GO:2000377	regulation of reactive oxygen species metabolic process	GO:0010727;GO:2000295;GO:0010728	negative regulation of hydrogen peroxide metabolic process;regulation of hydrogen peroxide catabolic process;regulation of hydrogen peroxide biosynthetic process	FALSE
GO:0006249	2026-06-08	0.0181923	0.15711	5.3204	21.3175	P56389;P52624;Q8VC97;Q9EQF5;Q8CHR6;Q9D020	dCMP catabolic process	biological_process	GO:0046063;GO:0009178;GO:0009223	pyrimidine deoxyribonucleotide catabolic process;dCMP metabolic process;pyrimidine deoxyribonucleoside monophosphate catabolic process			FALSE
GO:0180010	2026-06-08	0.0181923	0.15711	5.3204	21.3175	Q9CQF3;Q8R3F9;Q99LI7;Q61183;Q6NVF9;Q8BTV2	co-transcriptional mRNA 3'-end processing, cleavage and polyadenylation pathway	biological_process	GO:0180012;GO:0031124	co-transcriptional RNA 3'-end processing, cleavage and polyadenylation pathway;mRNA 3'-end processing			FALSE
GO:0006558	2026-06-08	0.0181923	0.15711	5.3204	21.3175	P35505;P49429;P16331;Q64105;O09173;Q9WVL0	L-phenylalanine metabolic process	biological_process	GO:0170039;GO:0170033;GO:0009072	aromatic amino acid metabolic process;L-amino acid metabolic process;proteinogenic amino acid metabolic process	GO:0006559;GO:0009094	L-phenylalanine catabolic process;L-phenylalanine biosynthetic process	FALSE
GO:1902931	2026-06-08	0.0181923	0.15711	5.3204	21.3175	P08226;Q9CXL3;Q8BFZ9;Q91X78;Q9JHK5;P0C605	negative regulation of alcohol biosynthetic process	biological_process	GO:0062014;GO:0009890;GO:1902930	regulation of alcohol biosynthetic process;negative regulation of biosynthetic process;negative regulation of small molecule metabolic process	GO:1902054;GO:1900498;GO:0070624;GO:2000065;GO:1900089;GO:1900638;GO:1900395;GO:0010895;GO:0010920;GO:0090359;GO:0032348;GO:0045541	negative regulation of neosartoricin biosynthetic process;negative regulation of butyryl-CoA catabolic process to butanol;negative regulation of thiamine biosynthetic process;negative regulation of cortisol biosynthetic process;negative regulation of inositol biosynthetic process;negative regulation of asperfuranone biosynthetic process;negative regulation of kojic acid biosynthetic process;negative regulation of ergosterol biosynthetic process;negative regulation of inositol phosphate biosynthetic process;negative regulation of abscisic acid biosynthetic process;negative regulation of aldosterone biosynthetic process;negative regulation of cholesterol biosynthetic process	FALSE
GO:0000774	2026-06-08	0.0181923	0.15711	5.3204	21.3175	Q9JLV1;P62962;Q99LP6;Q60739;Q61699;Q91YN9	adenyl-nucleotide exchange factor activity	molecular_function	GO:0060590	ATPase regulator activity			FALSE
GO:0046581	2026-06-08	0.0181923	0.15711	5.3204	21.3175	P21447;Q8VI47;Q9QY30;P28843;P39447;Q9JMD3	intercellular canaliculus	cellular_component	GO:0005911	cell-cell junction			FALSE
GO:0034766	22/45	0.0183504	0.158382	1.96186	7.84373	Q60738;Q60932;P63328;P0DP26;P0DP27;P0DP28;A2ASQ1;P48453;Q6P9R2;O08539;P46935;Q61194;O09131;Q9D7P6;Q06138;Q9D2C7;Q6PIE5;P63166;P68254;Q63810;Q8K4M5;P49817;G5E8K5;P62259	negative regulation of monoatomic ion transmembrane transport	biological_process	GO:0043271;GO:0034763;GO:0034765	negative regulation of monoatomic ion transport;negative regulation of transmembrane transport;regulation of monoatomic ion transmembrane transport	GO:0032413;GO:1904063;GO:1903960	negative regulation of ion transmembrane transporter activity;negative regulation of cation transmembrane transport;negative regulation of anion transmembrane transport	FALSE
GO:0045861	41/94	0.0185136	0.159696	1.59109	6.34724	P60521;Q8VBW8;Q61247;P19221;Q922Y1;Q5S006;Q62426;Q99K23;P63318;Q91WE2;P31750;Q9Z2V5;Q80U30;P70398;Q60953;O54833;P11499;Q8VDP4;Q3UJD6;O89106;P97496;Q8BJU0;P35288;Q91WK2;Q9JMA1;P59672;Q9WUP7;Q9QYR6;P62082;Q8CGY8;P67871;P56399;P49615;P10518;P59110;Q8CI32;Q99MX1;Q9CXW4;P62830;Q61543;Q99LX0	negative regulation of proteolysis	biological_process	GO:0051248;GO:0030162	negative regulation of protein metabolic process;regulation of proteolysis	GO:0051045;GO:0010466;GO:0010955;GO:1903051	negative regulation of membrane protein ectodomain proteolysis;negative regulation of peptidase activity;negative regulation of protein processing;negative regulation of proteolysis involved in protein catabolic process	FALSE
GO:0016776	15/28	0.0187002	0.160523	2.35146	9.35696	Q9R0Y5;P97930;Q91YN5;Q01768;Q9WUR9;Q9D1G2;Q9WTP7;Q9JLB0;Q64520;G3UYQ4;P15532;Q9WV85;Q3U5Q7;Q9DBP5;Q9WTP6	phosphotransferase activity, phosphate group as acceptor	molecular_function	GO:0016772	transferase activity, transferring phosphorus-containing groups	GO:0000829;GO:0033863;GO:0008972;GO:0050145;GO:0106367;GO:0050331;GO:0106368;GO:0046899;GO:0047887;GO:0102763;GO:0106369;GO:0047335;GO:0008976;GO:0004631;GO:0047336;GO:0141090;GO:0102043;GO:0009030;GO:0047337;GO:0000827;GO:0047507;GO:0000828;GO:0043751;GO:0004550	diphosphoinositol pentakisphosphate kinase activity;ribose 1,5-bisphosphate phosphokinase activity;phosphomethylpyrimidine kinase activity;nucleoside monophosphate kinase activity;deoxynucleoside phosphate kinase activity, dGTP as phosphate donor;thiamine-diphosphate kinase activity;deoxynucleoside phosphate kinase activity, dTTP as phosphate donor;nucleoside triphosphate adenylate kinase activity;farnesyl diphosphate kinase activity;phytyl-P kinase activity;deoxynucleoside phosphate kinase activity, GTP as phosphate donor;3-phosphoglyceroyl-phosphate-polyphosphate phosphotransferase activity;polyphosphate kinase activity;phosphomevalonate kinase activity;5-methyldeoxycytidine-5'-phosphate kinase activity;protein serine pyrophosphorylase activity;isopentenyl phosphate kinase activity;thiamine-phosphate kinase activity;dolichyl-diphosphate-polyphosphate phosphotransferase activity;inositol-1,3,4,5,6-pentakisphosphate kinase activity;deoxynucleoside phosphate kinase activity, ATP as phosphate donor;inositol hexakisphosphate kinase activity;polyphosphate:AMP phosphotransferase activity;nucleoside diphosphate kinase activity	FALSE
GO:0042162	15/28	0.0187002	0.160523	2.35146	9.35696	A2AT37;P28352;P42669;P49312;O35295;O35144;Q8BJA3;P09405;P70399;O88569;Q8VEE4;P27641;Q9EPU0;Q60668;Q5SUQ9	telomeric DNA binding	molecular_function	GO:0043565	sequence-specific DNA binding	GO:0090655;GO:0003691;GO:0061849;GO:0043047	double-stranded/single-stranded junction telomeric DNA binding;double-stranded telomeric DNA binding;telomeric G-quadruplex DNA binding;single-stranded telomeric DNA binding	FALSE
GO:0046685	15/28	0.0187002	0.160523	2.35146	9.35696	P22315;Q99KR7;Q9Z1B7;Q8C7Q4;P10518;P36552;Q8BFR6;P51163;P97494;Q91WU5;O09131;Q01853;Q62167;P49312;P08551	response to arsenic-containing substance	biological_process	GO:0042221	response to chemical	GO:1903840;GO:0071243;GO:1903842;GO:1903935	response to arsenite(3-);cellular response to arsenic-containing substance;response to arsenite ion;response to sodium arsenite	FALSE
GO:2000819	15/28	0.0187002	0.160523	2.35146	9.35696	A2BH40;P63158;Q6DIC0;Q8BSQ9;Q3TKT4;Q9Z2N8;Q6PDG5;E9Q7E2;Q5SVQ0;Q61103;Q99JR8;O88665;Q3TCH7;P97496;P60710	regulation of nucleotide-excision repair	biological_process	GO:0006282	regulation of DNA repair	GO:0090262	regulation of transcription-coupled nucleotide-excision repair	FALSE
GO:0043200	44/102	0.0187035	0.160523	1.56049	6.20926	Q8CCJ3;P11087;P97494;Q01279;P54869;Q01149;Q64318;P18760;Q3UHD9;P25911;P08121;P62878;P17918;P19157;P11672;Q8BMJ2;O09172;Q3THS6;Q80X95;P13864;P21447;Q6ZWX6;O08529;P43006;P28033;Q9JIF0;Q04207;P70677;Q8BLX7;Q9D2C7;Q60668;B2RWS6;Q9CZW5;Q04857;P56564;P10518;Q8C196;P16460;Q9JLN9;Q9JLV5;Q9Z2V4;Q61093;P15209;O70481	response to amino acid	biological_process	GO:0001101	response to acid chemical	GO:1901345;GO:0010238;GO:0009961;GO:1904844;GO:1901354;GO:1905242;GO:0080052;GO:1904473;GO:0080053;GO:1901367;GO:1905429;GO:0071230;GO:0097068;GO:1903576;GO:1904640;GO:0043201;GO:1904373;GO:1905374;GO:1902065	response to L-thialysine;response to proline;response to 1-aminocyclopropane-1-carboxylic acid;response to L-glutamine;response to L-canavanine;response to 3,3',5-triiodo-L-thyronine;response to histidine;response to L-dopa;response to phenylalanine;response to L-cysteine;response to glycine;cellular response to amino acid stimulus;response to thyroxine;response to L-arginine;response to methionine;response to L-leucine;response to kainic acid;response to homocysteine;response to L-glutamate	FALSE	GO:0010237
GO:1902652	44/102	0.0187035	0.160523	1.56049	6.20926	P54310;Q9CRA4;P24270;O88822;P09813;Q00623;P54869;O08601;P70404;O88455;Q8VCX1;Q8VCH6;Q9D1G2;Q8VDJ3;Q99JF5;P53808;Q61578;Q920E5;Q3U9G9;Q8K0C4;P00186;P22315;Q5EG47;Q8BRK8;P54071;P08226;Q9R008;P53566;Q8BFZ9;Q91X78;Q9DCN2;P52430;Q9ERG0;O88908;Q8JZK9;Q60991;Q71KT5;O88844;Q9DBG1;Q9JLB4;P46656;P58044;Q9QZ82;Q9R1J0	secondary alcohol metabolic process	biological_process	GO:0006066	alcohol metabolic process	GO:0006102;GO:0008204;GO:0045149;GO:0036196;GO:0061720;GO:1900580;GO:0034077;GO:0008205;GO:0008203;GO:0070640;GO:1902653;GO:1900553	isocitrate metabolic process;ergosterol metabolic process;acetoin metabolic process;zymosterol metabolic process;6-sulfoquinovose(1-) catabolic process to glycerone phosphate and 3-sulfolactaldehyde;(17Z)-protosta-17(20),24-dien-3beta-ol catabolic process;butanediol metabolic process;ecdysone metabolic process;cholesterol metabolic process;vitamin D3 metabolic process;secondary alcohol biosynthetic process;asperfuranone catabolic process	FALSE
GO:0003300	2026-12-21	0.018732	0.160523	2.69413	10.716	Q02566;P97305;Q8CIN4;P97471;E9Q401;P05125;Q91Z83;O55143;P50462;E9Q912;P63328;Q61188	cardiac muscle hypertrophy	biological_process	GO:0014897	striated muscle hypertrophy	GO:0003301;GO:0014898	physiological cardiac muscle hypertrophy;cardiac muscle hypertrophy in response to stress	FALSE
GO:0022011	2026-12-21	0.018732	0.160523	2.69413	10.716	Q04857;Q62165;Q04690;Q9CQS4;Q9QXS1;E9Q3L2;Q63810;Q9R1V6;Q8VDQ8;O55222;P15209;Q8C033	myelination in peripheral nervous system	biological_process	GO:0032292;GO:0042552	peripheral nervous system axon ensheathment;myelination			FALSE
GO:0032292	2026-12-21	0.018732	0.160523	2.69413	10.716	Q04857;Q62165;Q04690;Q9CQS4;Q9QXS1;E9Q3L2;Q63810;Q9R1V6;Q8VDQ8;O55222;P15209;Q8C033	peripheral nervous system axon ensheathment	biological_process	GO:0008366	axon ensheathment	GO:0032294;GO:0022011	peripheral nervous system non-myelinated axon ensheathment;myelination in peripheral nervous system	FALSE
GO:0006760	2026-12-21	0.018732	0.160523	2.69413	10.716	Q9CZN7;P00375;Q3V3R1;P50431;Q91XD4;Q9CQF6;Q9CWJ9;Q9D110;Q8R0Y6;P18155;Q922D8;Q8K009	folic acid-containing compound metabolic process	biological_process	GO:0006575;GO:0042558	modified amino acid metabolic process;pteridine-containing compound metabolic process	GO:0046655;GO:0046653;GO:0009396;GO:0046900;GO:0009397;GO:0046452	folic acid metabolic process;tetrahydrofolate metabolic process;folic acid-containing compound biosynthetic process;tetrahydrofolylpolyglutamate metabolic process;folic acid-containing compound catabolic process;dihydrofolate metabolic process	FALSE
GO:0036296	2026-12-21	0.018732	0.160523	2.69413	10.716	P15920;Q9CR51;P11087;P50516;P24270;P51863;P11672;P09671;Q9D906;P49817;Q9R1E0;P00848	response to increased oxygen levels	biological_process	GO:0070482	response to oxygen levels	GO:0036295;GO:0055093	cellular response to increased oxygen levels;response to hyperoxia	FALSE
GO:0007584	47/110	0.0187409	0.160523	1.53474	6.10373	P11087;O88879;Q99J39;P24270;P13516;Q9JK42;P97494;P19783;Q62009;Q80YX1;P54869;P70365;Q9D0K2;P37040;Q9CXF0;Q62093;P19157;E9Q4Z2;P54822;Q64471;P11352;P09671;O09172;P56501;P58252;Q3THS6;P41216;P11725;P21447;O70546;P50637;Q9JIF0;Q04207;Q8CGY8;P19096;P53566;P97742;O88741;P10518;Q91WT9;P14873;P16460;Q9JLN9;O88452;Q61510;Q91VE0;Q61093	response to nutrient	biological_process	GO:0042221;GO:0031667	response to chemical;response to nutrient levels	GO:0009594;GO:0033273;GO:0031670	detection of nutrient;response to vitamin;cellular response to nutrient	FALSE
GO:0034243	31/68	0.0190579	0.163048	1.72208	6.81993	Q921D4;O55201;P98078;P62137;Q6ZQL4;Q14AX6;Q925J9;Q99K74;Q3THK3;Q69ZA1;P83940;A2ABV5;Q02248;P31938;Q80W00;Q6PGF3;Q8BU11;Q922L6;Q9QWV9;Q03267;Q9ESU6;P63271;Q9Z199;Q8VCD5;Q9D4C5;Q9CQI9;Q8BG30;Q3UYV9;Q8VEK3;Q8BFQ4;Q61188;Q9CQ49	regulation of transcription elongation by RNA polymerase II	biological_process	GO:0032784	regulation of DNA-templated transcription elongation	GO:0032968;GO:0034244	positive regulation of transcription elongation by RNA polymerase II;negative regulation of transcription elongation by RNA polymerase II	FALSE	GO:0090039
GO:0043279	31/68	0.0190579	0.163048	1.72208	6.81993	Q60829;A2AGL3;P21981;P07901;P70414;E9PZQ0;P63318;P16054;P26883;Q6P1F6;O35286;Q9Z148;Q80W21;P21447;P43006;Q5EG47;O08738;B2RQC6;P97490;Q60676;P70677;P97742;Q62108;P97864;P49615;P56564;Q02789;Q9CZ13;E9Q401;Q64378;P61922	response to alkaloid	biological_process	GO:1901698	response to nitrogen compound	GO:0042220;GO:0014073;GO:0072733;GO:1901563;GO:0071312;GO:0031000;GO:0014072	response to cocaine;response to tropane;response to staurosporine;response to camptothecin;cellular response to alkaloid;response to caffeine;response to isoquinoline alkaloid	FALSE
GO:0034504	54/129	0.0194306	0.16614	1.48143	5.83819	Q921T2;Q04690;P11087;P14211;Q91X44;Q8K2T8;O88939;P48678;Q5S006;Q925J9;P26450;E9Q912;P63328;Q99P88;P18760;Q8K3G9;Q6ZQH8;Q9EPL8;P31750;P48025;P42227;Q60953;Q6P5F9;Q60960;O54946;B9EJ86;Q99LG2;P70168;Q3TP92;P63017;Q9JLM8;Q60823;P62827;Q07832;O35129;P42859;Q80U93;Q9WTL8;Q3UB74;P63166;Q91YL7;Q8VDD9;Q61937;Q63810;Q9CYH6;Q61656;Q6ZWQ0;Q9ERU9;Q6PDM2;Q9CXW4;Q8K3H0;Q9JI11;P70372;P62259	protein localization to nucleus	biological_process	GO:0033365	protein localization to organelle	GO:0090435;GO:1990173;GO:0006606;GO:1902549;GO:1990139;GO:1903084;GO:1902570	protein localization to nuclear envelope;protein localization to nucleoplasm;protein import into nucleus;protein localization to Mei2 nuclear dot;protein localization to nuclear periphery;protein localization to condensed nuclear chromosome;protein localization to nucleolus	FALSE	GO:0044744
GO:0051117	29/63	0.0197563	0.168827	1.75276	6.87834	Q921T2;P63321;P26040;Q922Y1;Q9D0T1;Q8C8R3;O35143;Q00175;P97370;P63328;P14094;Q91Y97;P26043;Q99JY9;O08997;Q99PL6;P50518;Q9Z1G4;Q6DFW4;P35550;Q61143;Q9WTM5;Q8BMC1;P60122;Q9CR51;Q9DC23;P56695;P49817;Q920R6	ATPase binding	molecular_function	GO:0019899	enzyme binding			FALSE
GO:0034764	48/113	0.0198595	0.169609	1.51921	5.95389	Q8R429;Q9Z2A0;P19221;P62835;P05125;P01027;Q8C8R3;Q8R527;P28028;P97370;O55126;P63328;P14094;Q60929;P31750;Q61146;P48453;Q8K3H0;Q9JI91;Q8BTM8;Q62074;O55042;O09165;Q9Z218;P11672;Q91VE2;Q64691;P41216;B9EJ86;O09131;Q6P069;Q60823;P43006;Q5U4E2;Q8CC27;Q9QXY6;P17156;Q9JKW0;P61022;P70302;P09055;Q63810;P47811;P49817;P00920;P35235;D3YVF0;P06880	positive regulation of transmembrane transport	biological_process	GO:0048522;GO:0051050;GO:0034762	positive regulation of cellular process;positive regulation of transport;regulation of transmembrane transport	GO:1905010;GO:1900928;GO:1905531;GO:1902836;GO:1905701;GO:1901036;GO:0002038;GO:0010747;GO:1905626;GO:1902274;GO:1905589;GO:2001150;GO:0010828;GO:2000187;GO:1900072;GO:0034767;GO:0090372;GO:1900925;GO:1900931;GO:1905534;GO:1902269;GO:1904216;GO:0035432;GO:0140217	positive regulation of L-lysine import across plasma membrane;positive regulation of L-threonine import across plasma membrane;positive regulation of uracil import across plasma membrane;positive regulation of proline import across plasma membrane;positive regulation of xenobiotic detoxification by transmembrane export across the plasma membrane;positive regulation of L-glutamine import across plasma membrane;positive regulation of L-glutamate import across plasma membrane;positive regulation of long-chain fatty acid import across plasma membrane;positive regulation of L-methionine import across plasma membrane;positive regulation of (R)-carnitine transmembrane transport;positive regulation of L-arginine import across plasma membrane;positive regulation of dipeptide transmembrane transport;positive regulation of D-glucose transmembrane transport;positive regulation of phosphate transmembrane transport;positive regulation of sulfite transmembrane transport;positive regulation of monoatomic ion transmembrane transport;positive regulation of glycerol transport;positive regulation of glycine import across plasma membrane;positive regulation of L-tyrosine import across plasma membrane;positive regulation of L-leucine import across plasma membrane;positive regulation of polyamine transmembrane transport;positive regulation of protein import into chloroplast stroma;positive regulation of gluconate transmembrane transport;positive regulation of D-aspartate import across plasma membrane	FALSE
GO:0017157	58/140	0.0199944	0.170663	1.45544	5.69412	P63321;Q9Z2H5;Q9R0N7;P08207;Q9Z2A0;Q8K1M6;Q5S006;P62835;Q5DQR4;Q91YJ2;Q9R0N4;P28028;Q9JM13;P0DP26;P0DP27;P0DP28;Q8K400;Q9CZ28;O70589;P63318;P25911;P48025;Q9EQZ6;O55042;Q8VDP3;Q8K1X4;Q9R0N5;P35282;P62823;Q9Z2Q6;P10107;Q9D4H1;P68404;Q5SSL4;P51150;P20444;P46096;Q99P58;Q8BYR5;Q8VEJ9;P08752;O55143;P70452;Q9DB34;Q68FF6;P49615;P07356;Q9QYX7;O88935;P46467;P63040;Q8K0E8;O08599;Q8R0S4;Q60770;O35526;Q9JJV2;P62761;P35276;O08573	regulation of exocytosis	biological_process	GO:1903530;GO:0060627	regulation of vesicle-mediated transport;regulation of secretion by cell	GO:1903433;GO:0045921;GO:1903541;GO:0099145;GO:1903305;GO:0045920	regulation of constitutive secretory pathway;positive regulation of exocytosis;regulation of exosomal secretion;regulation of exocytic insertion of neurotransmitter receptor to postsynaptic membrane;regulation of regulated secretory pathway;negative regulation of exocytosis	FALSE
GO:0005544	17/33	0.0201579	0.171958	2.17244	8.48154	Q9R0N7;P07356;Q07076;P47708;O35639;Q8BT60;P97429;P47713;Q9QYX7;P46096;Q9R0N5;P48036;P97384;P14824;P10107;Q8C166;Q99JG3	calcium-dependent phospholipid binding	molecular_function	GO:0005543	phospholipid binding			FALSE
GO:0006721	27/58	0.0203719	0.173596	1.78932	6.9669	P45377;P24549;Q64FW2;P54869;Q9QYF1;Q8BJ56;P00329;Q99MZ7;Q920E5;P00186;P07309;P28474;O54909;Q08652;Q99LB2;Q9Z2A7;Q05421;P47740;Q8CEE7;Q9WTN0;Q8JZK9;P45376;Q99NF1;O88451;Q9DBX6;Q8BH00;Q9JIY5	terpenoid metabolic process	biological_process	GO:0006720	isoprenoid metabolic process	GO:0016115;GO:0033385;GO:0045338;GO:0016101;GO:0016114;GO:0016116;GO:0006714;GO:0006722;GO:0016098;GO:0033383	terpenoid catabolic process;geranylgeranyl diphosphate metabolic process;farnesyl diphosphate metabolic process;diterpenoid metabolic process;terpenoid biosynthetic process;carotenoid metabolic process;sesquiterpenoid metabolic process;triterpenoid metabolic process;monoterpenoid metabolic process;geranyl diphosphate metabolic process	FALSE
GO:0006259	194/523	0.0203736	0.173596	1.21622	4.73538	Q91VR5;Q99M87;Q920B9;Q8R323;Q02780;Q7TPD0;Q9QXM1;O88939;Q9D071;Q5YD48;P49717;Q3TCH7;Q99NB8;Q9CQ18;Q99020;Q9JI44;Q80YD1;Q9QZM2;P62878;Q60737;Q8BUI3;Q04750;Q80TR8;Q9CQX4;O54833;P97313;P11499;P97807;P70257;O89106;P97302;Q5PSV9;P97310;Q8CHK4;Q924W5;Q8BPZ8;Q91ZW3;Q64511;Q01853;A2AKX3;P07742;Q8K2R5;Q9CU62;Q3UB74;P30681;P37913;Q91WT9;O35593;Q7TMK9;Q9QZQ8;Q6A4J8;Q01320;Q62384;Q7TMY8;Q5SUQ9;P52633;Q8BY87;Q8CFE2;Q62318;Q3TGW2;Q9EQ28;Q99MD9;Q5F2E8;Q9CW03;Q9Z255;P62137;Q8BP27;Q03147;Q60596;Q6P5G3;Q9EPU0;P58871;Q61216;P61089;Q5SSW2;Q7TQI3;B2RRE7;P54279;Q99L02;O35144;P70399;P97868;Q6NZQ4;Q60520;P56960;Q8VIJ6;Q9CQV1;P54728;Q99L90;Q8BJ37;Q62388;Q9ESX5;Q8VEE4;P25206;Q3ULW8;Q6PIJ4;P62908;Q99J62;P27641;P70388;Q99PV8;P11103;Q99LX0;Q9R0Q7;P52927;Q9CYR0;P63158;P28352;Q9CQJ7;Q8CG72;Q8BJA3;Q99K48;Q3UMU9;P07901;Q9DD18;P60762;Q6A068;Q60710;P39749;P97499;Q64471;O88554;P63038;Q9QY93;E9Q6J5;Q80W54;P54726;Q9WTM5;A2A432;Q8CG48;Q9CQS2;Q8CG46;Q9WUK4;Q99KP6;Q8CG47;P52479;Q61550;Q60973;Q8K3W0;P97863;Q61687;Q61937;Q8CDG3;P67778;Q91VA6;P49586;P33609;O35892;Q61188;Q8K245;Q8CCJ3;Q9CQ71;Q9Z2N8;P70255;Q5SVQ0;G5E870;P54103;Q08943;O54962;Q8BIW9;P17918;Q60972;Q8BYC6;P70398;Q80ZV0;P49718;Q9WV85;Q9D2M8;P53996;P61079;P97386;Q9WUP7;Q9JK30;Q07832;Q00899;Q6A028;Q9CZY3;Q6DID5;Q8BGC0;Q3U8K7;P60122;Q80XU3;Q9D842;Q3U1J4;P54276;P27661;Q8K4M5;O08600;Q8R2S9;E9PZJ8;P97311;P23492;Q91XU0;Q6P5D8	DNA metabolic process	biological_process	GO:0090304	nucleic acid metabolic process	GO:0001325;GO:0006304;GO:0032042;GO:0071919;GO:0006260;GO:0000732;GO:0043570;GO:0042138;GO:0000723;GO:0000735;GO:0006274;GO:0022616;GO:0061674;GO:0006308;GO:0110025;GO:0006265;GO:0006297;GO:0030491;GO:0006285;GO:0045005;GO:0006287;GO:0006310;GO:0042262;GO:0015074;GO:0141166;GO:0006301;GO:0033258;GO:0000729;GO:0090629;GO:0006270;GO:0033567;GO:0071139;GO:0042148;GO:0071897;GO:0006281	formation of extrachromosomal circular DNA;DNA modification;mitochondrial DNA metabolic process;G-quadruplex DNA formation;DNA replication;DNA strand displacement;maintenance of DNA repeat elements;meiotic DNA double-strand break formation;telomere maintenance;removal of nonhomologous ends;DNA replication termination;DNA strand elongation;gap filling involved in double-strand break repair via nonhomologous end joining;DNA catabolic process;DNA strand resection involved in replication fork processing;DNA topological change;nucleotide-excision repair, DNA gap filling;heteroduplex formation;base-excision repair, AP site formation;DNA-templated DNA replication maintenance of fidelity;base-excision repair, gap-filling;DNA recombination;DNA protection;DNA integration;chromosomal 5-methylcytosine DNA demethylation pathway;DNA damage tolerance;plastid DNA metabolic process;DNA double-strand break processing;lagging strand initiation;DNA replication initiation;DNA replication, Okazaki fragment processing;resolution of DNA recombination intermediates;DNA strand invasion;DNA biosynthetic process;DNA repair	FALSE	GO:0055132
GO:0042306	25/53	0.0208636	0.177668	1.83361	7.0956	Q04690;Q9JLV1;Q62318;P26450;P07901;P11440;Q9JI44;Q8BTM8;P59113;Q8R332;P35288;Q921F2;P62827;Q8BHS3;Q9D869;B2RWS6;P63166;Q9CQV8;P61022;Q91YL7;P47811;P49710;Q62384;Q08857;F6ZDS4	regulation of protein import into nucleus	biological_process	GO:1900180;GO:0033157;GO:0046822	regulation of nucleocytoplasmic transport;regulation of intracellular protein transport;regulation of protein localization to nucleus	GO:0042307;GO:0042308	positive regulation of protein import into nucleus;negative regulation of protein import into nucleus	FALSE
GO:0034763	32/71	0.020936	0.178027	1.6868	6.52165	Q60738;Q60932;Q8R527;Q8R5J9;P63328;P0DP26;P0DP27;P0DP28;Q8K3G9;A2ASQ1;P31750;P48453;E9Q4Z2;Q6P9R2;O08539;P46935;Q61194;O09131;P68404;Q9D7P6;Q60823;P20444;Q06138;Q9D2C7;Q6PIE5;Q05816;P63166;P68254;Q63810;Q8K4M5;P49817;Q60770;G5E8K5;P62259	negative regulation of transmembrane transport	biological_process	GO:0051051;GO:0034762;GO:0048523	negative regulation of transport;regulation of transmembrane transport;negative regulation of cellular process	GO:1901035;GO:1905625;GO:1902273;GO:2001149;GO:0120236;GO:2000186;GO:1905533;GO:0002037;GO:0010748;GO:1900924;GO:1900930;GO:0034766;GO:1905700;GO:0010829;GO:1905542;GO:0035431;GO:1902268;GO:0090373;GO:0140216;GO:1900927;GO:1905009;GO:1902835;GO:1905530	negative regulation of L-glutamine import across plasma membrane;negative regulation of L-methionine import across plasma membrane;negative regulation of (R)-carnitine transmembrane transport;negative regulation of dipeptide transmembrane transport;negative regulation of post-translational protein targeting to membrane, translocation;negative regulation of phosphate transmembrane transport;negative regulation of L-leucine import across plasma membrane;negative regulation of L-glutamate import across plasma membrane;negative regulation of long-chain fatty acid import across plasma membrane;negative regulation of glycine import across plasma membrane;negative regulation of L-tyrosine import across plasma membrane;negative regulation of monoatomic ion transmembrane transport;negative regulation of xenobiotic detoxification by transmembrane export across the plasma membrane;negative regulation of D-glucose transmembrane transport;negative regulation of L-arginine import across plasma membrane;negative regulation of gluconate transmembrane transport;negative regulation of polyamine transmembrane transport;negative regulation of glycerol transport;negative regulation of D-aspartate import across plasma membrane;negative regulation of L-threonine import across plasma membrane;negative regulation of L-lysine import across plasma membrane;negative regulation of proline import across plasma membrane;negative regulation of uracil import across plasma membrane	FALSE
GO:0034605	19/38	0.0209423	0.178027	2.04856	7.91969	Q04690;Q9JLV1;P05132;Q9EPK8;P07901;Q60790;P25911;P11499;Q6ZWX6;P63017;O70133;Q69ZN7;Q8BHY3;Q01853;P62259;Q60973;P63166;F6ZDS4;Q9JIY5	cellular response to heat	biological_process	GO:0033554;GO:0009408	response to heat;cellular response to stress	GO:0031990;GO:0070370;GO:0035080	mRNA export from nucleus in response to heat stress;cellular heat acclimation;heat shock-mediated polytene chromosome puffing	FALSE
GO:0008023	19/38	0.0209423	0.178027	2.04856	7.91969	A2AM29;Q920B9;O55201;Q8K2T8;P83940;Q08943;Q62018;Q922L6;Q9QWV9;Q9ESU6;O88573;A2AQ19;P63271;Q9Z199;Q52KE7;Q9D4C5;Q8BG30;Q9ESC8;Q8CB77;P62869	transcription elongation factor complex	cellular_component	GO:0140513	nuclear protein-containing complex	GO:0000446;GO:0032021;GO:0032044;GO:0070449;GO:0008024;GO:0035101;GO:0032783;GO:0016593	nucleoplasmic THO complex;NELF complex;DSIF complex;elongin complex;cyclin/CDK positive transcription elongation factor complex;FACT complex;super elongation complex;Cdc73/Paf1 complex	FALSE
GO:0043270	46/108	0.0211344	0.179557	1.52628	5.88664	Q61768;Q8R429;Q9Z2Y3;Q9Z2A0;P19221;P05125;Q8C8R3;Q3ULJ0;P97370;O55126;P63328;P14094;O70589;Q80SW1;P31750;P48453;Q9JI91;Q8BTM8;O09165;O55042;Q64691;Q9Z218;P11672;Q91VE2;O88351;O09131;Q61143;Q6P069;Q60823;P50637;Q9R0K7;Q9WTR1;Q8CC27;Q9QXY6;P17156;Q811D0;P11798;P12960;G5E829;P61022;P70302;Q63810;P56695;P49817;D3YVF0;G5E8K5	positive regulation of monoatomic ion transport	biological_process	GO:0043269;GO:0051050	positive regulation of transport;regulation of monoatomic ion transport	GO:0034758;GO:0034767;GO:0043268;GO:0010765;GO:1903793;GO:0051928;GO:0014064	positive regulation of iron ion transport;positive regulation of monoatomic ion transmembrane transport;positive regulation of potassium ion transport;positive regulation of sodium ion transport;positive regulation of monoatomic anion transport;positive regulation of calcium ion transport;positive regulation of serotonin secretion	FALSE
GO:0032890	23/48	0.0211765	0.179602	1.88836	7.27936	Q8CGC7;P11404;Q8R5J9;P34884;P31750;E9Q4Z2;P48025;O55042;P41216;Q9JM51;P55012;Q60823;Q91WN4;Q5U4E2;P42208;Q9CQ92;Q9JKW0;P47713;P09055;O08599;Q9QY30;P0C605;P61922	regulation of organic acid transport	biological_process	GO:0051049	regulation of transport	GO:1905624;GO:1905532;GO:1900923;GO:1900929;GO:0014048;GO:1905541;GO:2000485;GO:1904624;GO:0035430;GO:0140215;GO:1905008;GO:2000191;GO:1904448;GO:0032891;GO:1900926;GO:0002036;GO:0120188;GO:1902834;GO:0032892;GO:0051947;GO:0070881;GO:0014052	regulation of L-methionine import across plasma membrane;regulation of L-leucine import across plasma membrane;regulation of glycine import across plasma membrane;regulation of L-tyrosine import across plasma membrane;regulation of glutamate secretion;regulation of L-arginine import across plasma membrane;regulation of glutamine transport;regulation of glycine secretion, neurotransmission;regulation of gluconate transmembrane transport;regulation of D-aspartate import across plasma membrane;regulation of L-lysine import across plasma membrane;regulation of fatty acid transport;regulation of aspartate secretion;negative regulation of organic acid transport;regulation of L-threonine import across plasma membrane;regulation of L-glutamate import across plasma membrane;regulation of bile acid secretion;regulation of proline import across plasma membrane;positive regulation of organic acid transport;regulation of gamma-aminobutyric acid uptake involved in transmission of nerve impulse;regulation of proline transport;regulation of gamma-aminobutyric acid secretion	FALSE
GO:0032387	23/48	0.0211765	0.179602	1.88836	7.27936	P10637;Q04690;P46061;P23927;Q8VDW0;E9Q4Z2;P10639;G5E8V9;P59113;P35288;Q5FWK3;Q9EQH3;P36536;P49615;P63166;Q9CQV8;P14873;P61022;O35892;Q08857;F6ZDS4;Q99LX0;E9Q3G8	negative regulation of intracellular transport	biological_process	GO:0051051;GO:0032386;GO:0048523	negative regulation of transport;regulation of intracellular transport;negative regulation of cellular process	GO:1905797;GO:0032378;GO:1902081;GO:0061882;GO:1904810;GO:1905280;GO:2001018;GO:1901303;GO:2000642;GO:0090317;GO:2001136;GO:1901609;GO:1902839;GO:1905800;GO:1903336;GO:0046823	negative regulation of intraciliary anterograde transport;negative regulation of intracellular lipid transport;negative regulation of calcium ion import into sarcoplasmic reticulum;negative regulation of anterograde axonal transport of mitochondrion;negative regulation of dense core granule transport;negative regulation of retrograde transport, endosome to Golgi;negative regulation of retrograde axon cargo transport;negative regulation of cargo loading into COPII-coated vesicle;negative regulation of early endosome to late endosome transport;negative regulation of intracellular protein transport;negative regulation of endocytic recycling;negative regulation of vesicle transport along microtubule;negative regulation of nuclear migration along microtubule;negative regulation of intraciliary retrograde transport;negative regulation of vacuolar transport;negative regulation of nucleocytoplasmic transport	FALSE
GO:1903078	23/48	0.0211765	0.179602	1.88836	7.27936	Q61768;P26040;Q9Z2A0;Q01279;P31750;Q62074;Q99JY9;O88312;O55022;P62331;P70452;Q3V0K9;Q9CQU3;Q811D0;P68040;Q62261;Q3U5C8;Q64704;P09055;Q62468;Q8K4M5;P84096;Q6Q477	positive regulation of protein localization to plasma membrane	biological_process	GO:1905477;GO:1904377;GO:1903076	regulation of protein localization to plasma membrane;positive regulation of protein localization to membrane;positive regulation of protein localization to cell periphery	GO:1905751;GO:2001232;GO:0042998	positive regulation of endosome to plasma membrane protein transport;positive regulation of protein localization to prospore membrane;positive regulation of Golgi to plasma membrane protein transport	FALSE	GO:1905965;GO:0090004
GO:0001671	2026-11-19	0.0214568	0.181107	2.76987	10.6411	Q921T2;Q8BK64;Q8K3A0;P63037;Q9DC23;Q9D832;Q9QYI5;O54946;P97370;P14094;Q9QYJ0	ATPase activator activity	molecular_function	GO:0060590;GO:0140677	molecular function activator activity;ATPase regulator activity	GO:0072587	DNA topoisomerase type II (double strand cut, ATP-hydrolyzing) activator activity	FALSE
GO:0016411	2026-11-19	0.0214568	0.181107	2.76987	10.6411	Q9D1E8;Q3TFD2;Q3UN02;O35083;Q8BJ56;Q8C0N2;Q9Z2A7;Q8K3K7;Q9DBL9;Q80W94;Q9D517	acylglycerol O-acyltransferase activity	molecular_function	GO:0008374	O-acyltransferase activity	GO:0051264;GO:0003846;GO:0051265;GO:0004144;GO:0003841	mono-olein transacylation activity;2-acylglycerol O-acyltransferase activity;diolein transacylation activity;diacylglycerol O-acyltransferase activity;1-acylglycerol-3-phosphate O-acyltransferase activity	FALSE
GO:0010613	2026-11-19	0.0214568	0.181107	2.76987	10.6411	Q91YR1;Q60929;P20444;P70336;P62774;O88554;P70335;Q6PHZ2;P63328;P11103;P34152	positive regulation of cardiac muscle hypertrophy	biological_process	GO:0014742;GO:0010611	regulation of cardiac muscle hypertrophy;positive regulation of muscle hypertrophy	GO:0061051;GO:1903244	positive regulation of cell growth involved in cardiac muscle cell development;positive regulation of cardiac muscle hypertrophy in response to stress	FALSE
GO:0035337	2026-11-19	0.0214568	0.181107	2.76987	10.6411	P51660;Q8BHI7;Q8QZT1;Q9CR24;Q99P30;Q7TNT2;P11930;Q9Z2A7;P59266;Q60759;P41216	fatty-acyl-CoA metabolic process	biological_process	GO:1901568;GO:0006637	fatty acid derivative metabolic process;acyl-CoA metabolic process	GO:0035336;GO:1902858;GO:0036115;GO:0046949;GO:0036111;GO:0120552;GO:1902192;GO:0036112;GO:1902198	long-chain fatty-acyl-CoA metabolic process;propionyl-CoA metabolic process;fatty-acyl-CoA catabolic process;fatty-acyl-CoA biosynthetic process;very long-chain fatty-acyl-CoA metabolic process;branched-chain alpha-keto acid decarboxylation to branched-chain acyl-CoA;2-methylbut-2-enoyl-CoA(4-) metabolic process;medium-chain fatty-acyl-CoA metabolic process;3-methylbut-2-enoyl-CoA(4-) metabolic process	FALSE
GO:0009151	2026-11-19	0.0214568	0.181107	2.76987	10.6411	Q3U2V3;Q60710;Q9CRB3;Q64520;Q3V1L4;Q9QX60;P23492;Q00519;P25688;Q9R111;P55264	purine deoxyribonucleotide metabolic process	biological_process	GO:0009394;GO:0006163	2'-deoxyribonucleotide metabolic process;purine nucleotide metabolic process	GO:0009155;GO:0046054;GO:0046070;GO:0015952;GO:0046056;GO:0046060;GO:0046053;GO:0009153;GO:0046066	purine deoxyribonucleotide catabolic process;dGMP metabolic process;dGTP metabolic process;purine deoxyribonucleotide interconversion;dADP metabolic process;dATP metabolic process;dAMP metabolic process;purine deoxyribonucleotide biosynthetic process;dGDP metabolic process	FALSE
GO:0016702	2026-11-19	0.0214568	0.181107	2.76987	10.6411	Q9DCM0;Q78JT3;P49429;P39654;Q99NF1;Q91ZE0;Q99JT9;Q8R0V5;O09173;Q9D711;P48999	oxidoreductase activity, acting on single donors with incorporation of molecular oxygen, incorporation of two atoms of oxygen	molecular_function	GO:0051213;GO:0016701	dioxygenase activity;oxidoreductase activity, acting on single donors with incorporation of molecular oxygen	GO:0003834;GO:0004052;GO:0018570;GO:0018582;GO:0050297;GO:0047069;GO:0050587;GO:0102251;GO:0018571;GO:0018583;GO:0050298;GO:0102395;GO:0036238;GO:0047070;GO:0102076;GO:0102299;GO:0102396;GO:0003868;GO:0033752;GO:0047071;GO:0050054;GO:0017172;GO:0045133;GO:0050473;GO:0008127;GO:0033754;GO:0047072;GO:0102672;GO:0047677;GO:0018576;GO:0033755;GO:0047073;GO:0047719;GO:0047762;GO:0050240;GO:0050313;GO:0106237;GO:1990136;GO:0018577;GO:0047074;GO:0102785;GO:0010436;GO:0050584;GO:0018578;GO:0004411;GO:0047075;GO:0004833;GO:0047528;GO:0008687;GO:0016165;GO:0018581;GO:0047922;GO:0018579;GO:0050585;GO:0052878;GO:0036403;GO:0047744;GO:0050586;GO:0000334;GO:0010308;GO:0102162;GO:0004051;GO:0043898;GO:0047078;GO:0102919;GO:0047800;GO:0010309	beta-carotene 15,15'-dioxygenase activity;arachidonate 12(S)-lipoxygenase activity;p-cumate 2,3-dioxygenase activity;1-hydroxy-2-naphthoate 1,2-dioxygenase activity;stizolobate synthase activity;7,8-dihydroxykynurenate 8,8a-dioxygenase activity;chlorite O2-lyase activity;all-trans-beta-apo-10'-carotenal cleavage oxygenase activity;2,3-dihydroxy-p-cumate dioxygenase activity;biphenyl-2,3-diol 1,2-dioxygenase activity;stizolobinate synthase activity;9-cis-beta-carotene 9',10'-cleavage oxygenase activity;gallate dioxygenase activity;3-carboxyethylcatechol 2,3-dioxygenase activity;beta,beta-carotene-9',10'-cleaving oxygenase activity;linolenate 9R-lipoxygenase activity;9-cis-10'-apo-beta-carotenal cleavage oxygenase activity;4-hydroxyphenylpyruvate dioxygenase activity;acetylacetone-cleaving enzyme activity;3,4-dihydroxy-9,10-secoandrosta-1,3,5(10)-triene-9,17-dione 4,5-dioxygenase activity;lignostilbene alpha beta-dioxygenase activity;cysteine dioxygenase activity;2,3-dihydroxybenzoate 3,4-dioxygenase activity;arachidonate 15-lipoxygenase activity;quercetin 2,3-dioxygenase activity;indoleamine 2,3-dioxygenase activity;2,3-dihydroxybenzoate 2,3-dioxygenase activity;fatty acid alpha-dioxygenase activity;arachidonate 8(R)-lipoxygenase activity;catechol 1,2-dioxygenase activity;sulfur oxygenase/reductase activity;2,4'-dihydroxyacetophenone dioxygenase activity;indole 2,3-dioxygenase activity;caffeate 3,4-dioxygenase activity;pyrogallol 1,2-oxygenase activity;sulfur dioxygenase activity;arachidonate 12(R)-lipoxygenase activity;linoleate 9S-lipoxygenase activity;catechol 2,3-dioxygenase activity;4-hydroxycatechol 1,2-dioxygenase activity;violaxanthin oxygenase activity;carotenoid dioxygenase activity;linoleate 11-lipoxygenase activity;protocatechuate 3,4-dioxygenase activity;homogentisate 1,2-dioxygenase activity;2,5-dihydroxypyridine 5,6-dioxygenase activity;L-tryptophan 2,3-dioxygenase activity;2,3-dihydroxyindole 2,3-dioxygenase activity;3,4-dihydroxyphenylacetate 2,3-dioxygenase activity;linoleate 13S-lipoxygenase activity;hydroxyquinol 1,2-dioxygenase activity;gentisate 1,2-dioxygenase activity;protocatechuate 4,5-dioxygenase activity;4-hydroxymandelate synthase activity;linoleate 8R-lipoxygenase activity;arachidonate 8(S)-lipoxygenase activity;chloridazon-catechol dioxygenase activity;3-hydroxy-2-methylquinolin-4-one 2,4-dioxygenase activity;3-hydroxyanthranilate 3,4-dioxygenase activity;acireductone dioxygenase (Ni2+-requiring) activity;all-trans-8'-apo-beta-carotenal 15,15'-oxygenase activity;arachidonate 5-lipoxygenase activity;2,3-dihydroxybiphenyl 1,2-dioxygenase activity;3-hydroxy-4-oxoquinoline 2,4-dioxygenase activity;5,6-dimethylbenzimidazole synthase activity;cysteamine dioxygenase activity;acireductone dioxygenase [iron(II)-requiring] activity	FALSE
GO:0008631	2026-11-19	0.0214568	0.181107	2.76987	10.6411	P47809;Q8VE70;Q8BFP9;Q60953;Q9JIQ3;P11352;P09671;Q9WTZ1;O35099;Q99KH8;Q8R5J9	intrinsic apoptotic signaling pathway in response to oxidative stress	biological_process	GO:0097193	intrinsic apoptotic signaling pathway	GO:0036480;GO:0036481	neuron intrinsic apoptotic signaling pathway in response to oxidative stress;intrinsic apoptotic signaling pathway in response to hydrogen peroxide	FALSE
GO:0014742	2026-11-19	0.0214568	0.181107	2.76987	10.6411	Q91YR1;Q60929;P20444;P70336;P62774;O88554;P70335;Q6PHZ2;P63328;P11103;P34152	positive regulation of muscle hypertrophy	biological_process	GO:0051240;GO:0014743	positive regulation of multicellular organismal process;regulation of muscle hypertrophy	GO:0010613;GO:1904206;GO:1905149	positive regulation of cardiac muscle hypertrophy;positive regulation of skeletal muscle hypertrophy;positive regulation of smooth muscle hypertrophy	FALSE
GO:0005783	273/752	0.0214651	0.181107	1.17703	4.52135	Q8R429;Q9CZ42;Q80WJ7;O08715;P14211;Q3TDX8;Q9JIA1;P63037;P62983;O09167;P20029;Q6ZQI3;P15105;Q8R180;Q5YD48;E9PZQ0;Q9D020;Q99P72;P24815;P27773;Q91XU3;P47911;P70704;Q6PDI5;Q8BK48;Q4LDG0;Q9CRD2;P52480;Q91YQ5;A8C756;O54998;O88312;Q8BMJ2;Q06180;Q99MD6;P97823;Q6PIC6;P58801;P31230;Q9CQB5;Q9R0K7;O35074;Q8QZT1;Q91WU0;Q91WG0;P08226;P62082;P19324;Q68FL4;Q91YW3;Q9CPT4;Q9Z1Q5;Q01853;Q9WUE3;P62821;Q9JME7;Q04857;Q9ESE1;Q8BMK4;Q8K2C9;Q60870;Q3UN02;P61022;Q8C2E7;Q7TMK9;Q9JLN9;O35381;Q9D662;Q9D1R9;Q9DC23;Q9CYH6;Q64514;E9Q401;Q61097;O88451;P13011;P62267;Q9DB60;Q3UQ28;Q91ZP3;G5E8K5;Q8VCT4;Q91VE0;Q8K0T0;P62259;P47739;P27786;P21981;P81117;Q9R099;Q8C0N2;Q6GV12;Q02357;Q8CGN5;E9Q912;E9Q2M9;Q00519;Q9D517;Q3U0M1;Q8BMA6;Q60598;Q80SW1;Q9D3B1;P16054;Q63932;Q9JK23;Q6QD59;Q99104;Q8CHQ9;P24369;O08795;P32020;Q61409;P41216;O08528;Q80W21;Q8C1E7;Q80UU9;Q8BP67;Q9CY27;Q8CG71;P31786;O88307;Q9CRY7;Q9EQU5;Q8BMG7;Q8BU85;P42859;Q3UBX0;P62960;Q8CFX1;P14115;Q6Y7W8;Q99JY0;Q9D8N0;Q3TFD2;Q9JKW0;P08003;Q99M51;O88998;O35083;P62908;P56695;Q9Z2V4;O88452;Q9JLB4;Q99L04;O54990;Q80WQ2;Q99LX0;Q9WV55;P28271;P63158;Q8K1M6;P28352;P23242;Q5S006;Q61789;Q9EPB4;O08601;Q60766;A2ARV4;Q9JIS5;O54724;P31938;P11928;O35488;P86048;Q9Z329;P26883;P35436;O09161;Q9Z1Q9;P35980;P47934;Q9ERE7;Q9ET80;Q9CQS8;P07724;Q9JMA1;P56395;Q9D8E6;Q8VCR2;Q91VS7;Q9CQR2;Q5XJY5;O55143;Q9D880;Q3TDN2;Q8BVA5;P35564;O08807;P47740;Q8BKS9;Q99PU5;O35206;Q02789;Q9DAU1;Q8QZR3;P49429;P47713;Q8CDG3;Q9QYI4;Q9JIY7;P49817;Q80TA6;Q91WB4;P47963;Q80W94;P70372;Q9D289;Q8K245;Q9QXY9;Q8CCJ3;Q3TYS2;Q9EQ06;P09103;Q8CGZ0;P08113;O35887;Q9CQA1;P11881;P55292;Q5SNZ0;Q60714;Q99K23;Q8C7V3;O70251;P97351;Q9JIZ0;Q8VCH6;Q8BZ36;O09165;P16388;Q9ES97;Q9R092;Q9D1M0;Q8BH66;Q8JZR0;P26443;Q9D328;P53996;O08756;Q3V3Q7;Q9WUZ9;A2AKQ0;P56565;Q924Z4;Q64518;Q5H8C4;Q8BHN3;P50396;Q8R0X7;P36536;Q05421;Q64444;Q6PIE5;Q91WC3;Q62108;P97393;P50247;Q8BK64;Q8BLF1;Q8VD00;P70302;Q8K0E8;Q62348;Q8R3U1;Q8K3K7;Q6PHZ2;P62242;Q9R1J0;Q9EQP2	endoplasmic reticulum	cellular_component	GO:0043231	intracellular membrane-bounded organelle	GO:0005791;GO:1990007;GO:0009511;GO:0016529;GO:0005790	rough endoplasmic reticulum;membrane stack;plasmodesmatal endoplasmic reticulum;sarcoplasmic reticulum;smooth endoplasmic reticulum	FALSE
GO:0008206	14/26	0.0216502	0.182459	2.37544	9.10447	O09174;Q60991;P55096;Q8VCX1;O35488;Q921H8;Q4LDG0;Q8BGL3;Q9DBG1;Q91X34;Q9QY30;P32020;Q9QXD1;O08756	bile acid metabolic process	biological_process	GO:0008202;GO:0032787	steroid metabolic process;monocarboxylic acid metabolic process	GO:0030573;GO:0002152;GO:0006699	bile acid catabolic process;bile acid conjugation;bile acid biosynthetic process	FALSE
GO:0055106	14/26	0.0216502	0.182459	2.37544	9.10447	P62843;Q9D823;P61089;Q7TQI3;O08586;P62082;E9PVA8;P60867;Q8CI32;Q9CXW4;P62830;P68037;Q99LX0;Q9JIY5	ubiquitin-protein transferase regulator activity	molecular_function	GO:0030234	enzyme regulator activity	GO:0097027;GO:0055105	ubiquitin-protein transferase activator activity;ubiquitin-protein transferase inhibitor activity	FALSE
GO:1900542	30/66	0.0218369	0.183927	1.71289	6.55036	P63330;Q8K1M6;P05132;O88939;Q99KE1;Q8K0L9;O35143;Q9CQ54;P31938;Q91Y97;P13707;P42227;P50637;Q5EG47;Q8BRK8;Q8CGY8;P70266;Q01853;Q68FF6;O88343;Q9R0P9;B2RWS6;O88990;Q9JLN9;Q9QZQ8;P06801;P05480;Q9QXD6;P04919;Q9CQ92	regulation of purine nucleotide metabolic process	biological_process	GO:0006140	regulation of nucleotide metabolic process	GO:1902031;GO:1902688;GO:1900371;GO:1900543;GO:0033121;GO:1903578;GO:1900544	regulation of NADP metabolic process;regulation of NAD metabolic process;regulation of purine nucleotide biosynthetic process;negative regulation of purine nucleotide metabolic process;regulation of purine nucleotide catabolic process;regulation of ATP metabolic process;positive regulation of purine nucleotide metabolic process	FALSE
GO:0006357	399/1121	0.022635	0.190539	1.14345	4.33167	O70494;Q99M87;P14211;P56959;Q61247;A2A891;Q5DU02;Q8K0L9;Q6P1E1;Q7JJ13;P43274;Q99K74;P25799;Q9WTR5;P42228;P83940;Q8CGW4;Q9JI44;P55200;Q80TR8;P46935;Q91VM5;Q8R0L9;Q08288;Q8CHK4;O35295;Q60775;Q6PGF3;Q60739;Q91ZW3;Q8K4J6;Q501J6;Q8K2R5;Q6ZQ38;Q9D4C5;Q9CR16;Q9QZQ8;P47857;Q6ZQ08;Q60722;Q62441;P63328;Q08376;Q02248;Q921E6;Q9Z2G9;P63101;Q6Q899;P49698;P06800;Q9D869;O88665;Q8VDQ8;Q8BVE8;P15864;Q04736;Q99M51;Q9CSN1;P59110;P56695;Q61656;Q9QXD6;Q61699;Q99PV8;Q99LX0;P52927;P28352;P05132;Q9EPK8;Q9R1E0;Q80YV3;P31750;P31938;Q8K1A6;Q9JL35;Q8C050;P62196;Q8VH51;O88569;P42232;P09602;P97863;P67778;Q9JHI7;P97429;Q5SVQ0;P60843;Q7TNV0;Q9CZ28;Q3UHD9;Q60929;Q8BSQ9;P17918;P52482;O70433;Q99LM2;Q8BU11;Q00899;A2AGH6;Q67FY2;O88559;Q8BG30;Q99JR8;Q9JL61;Q9CQ49;Q62311;Q80WJ7;O88939;E9Q1P8;A2BH40;D3YXK2;P42227;Q99JY9;Q99NB9;P97313;Q9D6N5;P60710;P68404;Q01768;Q8R4V2;Q8CIG8;Q9D2C7;Q9CQE8;Q8BX02;P17225;Q91ZP3;Q3TKT4;P62137;P26450;P70365;Q61249;Q8C0P7;A2AWL7;P51960;Q6NZQ4;O70546;P63242;P28033;Q8CGU1;O70133;Q04207;Q62018;Q6PDG5;Q5DTM8;P48379;Q9D1P2;E9Q7E2;A2AQ19;P42669;O09106;Q6T264;Q9Z2V4;P47811;P05480;Q99JX1;O35615;Q61818;Q8CI03;Q9Z2E1;Q9EQ80;Q9R190;Q03267;O88685;Q61550;Q9JJA7;P63271;Q9Z199;Q52KE7;Q61687;Q8VCD5;Q61937;Q91WL8;Q8VEK3;P10711;Q64261;P43276;Q8CJG1;Q9JJW5;P97471;Q9Z2N8;P61957;Q91WJ8;Q63844;Q8VEE1;Q64318;P19157;P10639;P09671;Q3U182;O70400;P13864;Q61164;Q9R0G7;Q9Z148;Q07832;Q3U319;Q6DID3;Q9JIK5;Q9QWV9;Q61103;Q99JW5;P28704;Q61982;Q9WTL8;Q91V88;Q63943;P07356;F7BJB9;Q9CR42;Q08857;Q06180;Q8BHJ5;Q61411;Q9R1C0;Q02780;Q9QXM1;Q3THK3;Q64287;A2ABV5;P70257;Q63918;Q9WTI7;Q8CCK0;Q9Z2D6;Q9D968;F8VPZ9;P62962;P26638;Q8VCT4;Q569Z6;O35658;Q02650;Q60974;Q925J9;A0A5K7RLP0;P12242;Q8CJG0;O70589;Q9D4H9;Q6DIC0;P42225;P70399;Q80W00;P32114;O88351;Q8VIJ6;P62264;Q62388;Q9CQV8;P28654;P11103;P63158;O55201;O88712;Q14AX6;P27577;Q8R4T1;Q6KCD5;Q64012;Q9JK37;P09405;Q61990;Q00422;P29595;P61979;Q9WTM5;P63280;Q60973;Q921C3;Q62440;Q6KAQ7;P49817;Q9Z248;P18654;O88942;Q61188;Q8C854;Q5HZG4;Q9Z1Z2;Q9JIX0;P51885;Q9CPU0;P70255;P48437;A2CG63;Q9DCB1;Q61191;A2ASQ1;P56546;P97305;Q60972;Q91VC3;A2AMM0;P61965;Q640L3;P53996;P61202;O54826;Q99KQ4;Q99LG0;P61161;Q9Z277;Q8CGY8;Q08874;Q8BZ32;Q80XU3;Q9CQI9;Q8C2Q3;Q62432;O54983;Q09XV5;O88623;Q9DBR7;Q8K2T8;Q9R1Q8;Q01279;Q80U70;Q99020;P52480;O08539;O70456;P43277;P97302;Q6GYP7;Q99JF8;Q9CPT4;Q9D219;A2AKX3;P30681;Q9JLV5;Q9WVH9;Q01320;P62830;Q8BFQ4;P52633;P08207;Q62318;Q03147;Q8R527;Q61458;Q61026;P17095;P48453;Q9D1J3;Q924A2;Q8BZ47;Q9R0I7;Q60520;P53566;P50462;P62960;Q7TPV4;Q8VDD9;Q3UYV9;Q63810;P45481;Q9WU42;F6ZDS4;Q60749;Q921D4;Q9ERH7;P26040;Q8R3B7;Q91YE3;Q0VBL3;Q8R0A0;Q9DBD5;Q8CCN5;P97496;P0C7T6;Q5U4E2;P63002;Q9DA08;O08900;Q62167;Q60668;Q811D0;Q9ESU6;B2RWS6;Q8K2F0;P49710;Q6Q477;P97303;Q9WVS7;P98078;P58501;P70315;Q9Z1T1;Q69ZA1;P11031;Q6P5F9;P31266;P0DOV2;P54254;F8VPQ2;Q9WVS8;P26323;Q9Z126;O54774;Q3TUF7	regulation of transcription by RNA polymerase II	biological_process	GO:0006355	regulation of DNA-templated transcription	GO:0045944;GO:2000825;GO:0060260;GO:0000429;GO:1905380;GO:0060962;GO:0000122;GO:0001079	positive regulation of transcription by RNA polymerase II;positive regulation of androgen receptor activity;regulation of transcription initiation by RNA polymerase II;carbon catabolite regulation of transcription from RNA polymerase II promoter;regulation of snRNA transcription by RNA polymerase II;regulation of ribosomal protein gene transcription by RNA polymerase II;negative regulation of transcription by RNA polymerase II;nitrogen catabolite regulation of transcription from RNA polymerase II promoter	FALSE	GO:0010551;GO:0006358
GO:0034248	28/61	0.0226837	0.19073	1.74369	6.60179	Q9QUR7;O70571;Q9JK42;Q9D1D4;Q99P72;O70622;Q7M6Y3;Q91Y97;Q921E6;O55042;P70336;Q9ES97;O08539;Q8R104;Q06890;Q04207;Q922H2;P08226;O88307;P70677;P70335;P09411;P68040;Q8BFP9;O88998;Q9JLN9;P15209;Q8K0T0	regulation of amide metabolic process	biological_process	GO:0019222	regulation of metabolic process	GO:1900658;GO:0034251;GO:1900710;GO:1900849;GO:1900500;GO:1900196;GO:1900497;GO:2000752;GO:1900689;GO:0060568;GO:0033247;GO:2000303;GO:0080020;GO:0050812;GO:2000754;GO:1900707;GO:1901413;GO:2001210;GO:1905568;GO:0034249;GO:0043456;GO:1903786;GO:1902003;GO:0034250	regulation of emericellamide biosynthetic process;regulation of amide catabolic process;regulation of tensidol B biosynthetic process;regulation of pseurotin A biosynthetic process;regulation of butyryl-CoA catabolic process to butyrate;regulation of penicillin biosynthetic process;regulation of butyryl-CoA catabolic process to butanol;regulation of glucosylceramide catabolic process;regulation of gliotoxin biosynthetic process;regulation of peptide hormone processing;regulation of penicillin catabolic process;regulation of ceramide biosynthetic process;regulation of coenzyme A biosynthetic process;regulation of acyl-CoA biosynthetic process;regulation of sphingomyelin catabolic process;regulation of tensidol A biosynthetic process;regulation of tetrapyrrole biosynthetic process from glycine and succinyl-CoA;regulation of isopentenyl diphosphate biosynthetic process, mevalonate pathway;regulation of ferrichrome biosynthetic process;negative regulation of amide metabolic process;regulation of pentose-phosphate shunt;regulation of glutathione biosynthetic process;regulation of amyloid-beta formation;positive regulation of amide metabolic process	FALSE
GO:0000228	28/61	0.0226837	0.19073	1.74369	6.60179	P52927;Q920F6;Q8CJF9;Q9QYB5;Q9Z104;Q04750;Q8C156;O88379;Q6PB66;P97386;Q8CG48;Q8CCK0;Q8VEE4;Q8VIG3;A2AKX3;Q9ESU6;Q8CG47;Q61550;Q61687;Q91VE6;Q9QZQ8;P27661;Q8VE37;Q9JHI7;Q9CYH6;Q01320;Q8VEK3;Q6P5D8	nuclear chromosome	cellular_component	GO:0005694	chromosome	GO:0000794;GO:0001740	condensed nuclear chromosome;Barr body	FALSE
GO:1902749	33/74	0.0228379	0.191917	1.65492	6.25449	Q7TPD0;Q5F2E8;Q8C0D7;P30285;P11440;Q61216;Q8BZ36;P14733;Q8BYC6;Q99L02;Q80ZV0;Q6NZQ4;Q9DAZ9;Q60520;Q8BK67;Q99LM2;Q07832;Q8BPZ8;Q62388;Q8VEJ9;Q8VBW6;P17156;P07742;Q99ME9;Q9ESU6;Q61550;Q8K3W0;Q03141;Q61937;Q9QZQ8;P46467;P70388;Q5SUQ9	regulation of cell cycle G2/M phase transition	biological_process	GO:1901987	regulation of cell cycle phase transition	GO:1902751;GO:0110030;GO:0010389;GO:1902750	positive regulation of cell cycle G2/M phase transition;regulation of G2/MI transition of meiotic cell cycle;regulation of G2/M transition of mitotic cell cycle;negative regulation of cell cycle G2/M phase transition	FALSE
GO:0032868	51/122	0.0232591	0.195345	1.47783	5.55822	P11087;P24270;P97494;P05125;Q9EPK8;Q8CGC7;P54869;Q8R527;P26450;P11404;Q9R1E0;Q60714;Q9JKB1;P05201;P25911;P31750;P17095;P19157;Q62074;Q8BX70;Q9JLI6;Q61147;Q99104;P97313;P61027;O08796;P05208;Q8K0C4;P56501;Q61409;P11725;Q9D5V6;Q60823;B2RQC6;Q04207;Q8CGY8;Q3TWW8;Q9JLQ0;Q61425;Q9JLN9;B1AVZ0;Q9Z2V4;P55258;P47811;Q8VC19;Q9QXD6;Q60770;Q8BMS1;Q3TZX3;Q91ZP3;P06880	response to insulin	biological_process	GO:0043434	response to peptide hormone	GO:0032869	cellular response to insulin stimulus	FALSE
GO:1903169	39/90	0.0238034	0.199802	1.57284	5.87916	Q9Z2A0;P19221;Q01815;P05125;Q60932;Q8C8R3;P63328;Q9QVP9;Q8JZQ2;P14094;P0DP26;P0DP27;P0DP28;P29351;P25911;P16054;P48453;O09165;O55042;P26883;Q64691;Q60953;Q91VE2;O09161;O89053;O08539;Q80W21;O09131;Q6P069;O54890;Q8CC27;P11531;Q9D2C7;Q6PIE5;P63166;E9Q401;Q63810;P49817;D3YVF0;Q3ULF4;P62259	regulation of calcium ion transmembrane transport	biological_process	GO:1904062;GO:0051924	regulation of monoatomic cation transmembrane transport;regulation of calcium ion transport	GO:0010522;GO:1903170;GO:0110097;GO:1904427;GO:1905664;GO:0051279;GO:1905912;GO:1902514	regulation of calcium ion transport into cytosol;negative regulation of calcium ion transmembrane transport;regulation of calcium import into the mitochondrion;positive regulation of calcium ion transmembrane transport;regulation of calcium ion import across plasma membrane;regulation of release of sequestered calcium ion into cytosol;regulation of calcium ion export across plasma membrane;regulation of calcium ion transmembrane transport via high voltage-gated calcium channel	FALSE
GO:0043005	280/774	0.0238543	0.200114	1.17046	4.37258	Q8C1B7;Q9JIA1;Q9Z2Y3;G5E8P1;P23927;Q9Z0P5;P60879;Q62418;P41105;Q8R180;P50571;Q9WTR5;Q9CZD3;E9PYL2;P70175;Q99P72;P63318;Q8VD04;P28658;O70333;Q8C7M3;Q8CIE6;Q6URW6;P21279;O08539;O08796;P28741;Q5SYD0;Q9ERD7;P97427;Q9WTI7;Q91Z67;Q60675;P97490;O08586;Q9Z2D1;A2A5R2;Q9R0K7;Q03173;P46096;Q68FL4;P11531;P08752;P97801;Q9D394;Q61315;A2AKX3;P68040;Q9R0P9;Q68FF6;Q924N4;P20357;P49615;Q03141;P62754;Q7TSJ2;P39054;Q9JLN9;Q8BUV3;Q62384;P00920;Q64331;G5E8K5;Q8K0T0;O35927;Q62277;Q80U78;Q9QWI6;Q9R0N7;Q8CHH9;Q8K341;P27786;P63005;Q60865;P62137;Q9Z0E0;Q8BH60;Q61391;P63328;O08553;P18872;Q9QVP9;Q7TPH6;Q8CJG0;P18760;Q8C0J2;Q60598;Q64288;Q60575;P42225;Q920R0;Q8BL66;O35144;Q9R0N5;O88643;Q6P9Q6;Q8VIJ6;O70443;O08529;P63017;Q9QWY8;A2AGT5;Q99L90;Q5EG47;P63001;Q8BRK8;Q9JKF1;Q8R1A4;P21107;Q7TNC9;Q8VDN2;A2AHG0;Q3UMR0;P70452;P42859;Q9WV34;P11798;Q80Y17;P13595;P61264;P08032;Q6Y7W8;P56564;P14873;Q810U3;Q8BHI7;P42669;O88935;O54829;P16460;O88998;P56695;Q8BIZ1;Q9EQF6;O35526;O54990;Q5SQX6;Q8BTY2;Q99PV8;P15209;Q99LX0;Q99J99;Q04690;Q9JHL1;P46061;P63158;P14869;Q9WV80;Q60738;Q9QYS2;O08788;Q5S006;P32848;Q8R368;P24549;P28028;A2AG50;Q9QXL2;Q9JM13;A2ARV4;Q9JIS5;Q9CQW2;P31938;P99025;Q5NBX1;P26043;P35436;P31648;O55022;Q8BZN6;Q9R1V6;Q60960;Q91V12;P48318;Q6ZPE2;P08551;P70290;Q5SSL4;Q8BHE3;P59672;P59729;Q9QYR6;P08553;P0C7T6;Q9WTR1;Q91Y86;Q8BXK9;Q9JLQ0;O35874;Q8CI94;O35678;Q3V0K9;Q9ES64;Q62159;P20152;P97863;Q01097;A2A690;Q9CVB6;P55258;O88448;O55131;O08599;P62482;Q8VEK3;P48320;D3YVF0;Q61768;Q8CCJ3;Q3UH60;P10637;Q9JHU2;P12658;P60766;Q9Z0F7;O35382;Q61140;Q7TMB8;E9PUL5;Q8BGD9;P62835;P70441;P35802;E9Q7G0;P15331;Q3UHD9;Q8BWT5;Q9Z2V5;P31324;P16388;Q91ZU6;Q60771;O55106;Q8BH66;P35282;P28661;O08808;O88737;O89053;Q4KUS2;Q99JR6;A2ALS5;P63024;Q9D5V6;P43006;P28738;Q06890;P45952;P20444;Q60676;P63141;P06837;Q5H8C4;P50396;Q9EQH3;Q80TL1;Q8BHC1;Q6NY15;Q76MZ3;Q61301;Q6PIE5;Q91YN9;P29341;Q62108;Q03059;Q64704;P19246;Q9QXS1;O54774;P47708;P09055;Q8JZN5;Q61879;Q8C052;P63040;O35633;P97479;P63080;Q61093;P58281	neuron projection	cellular_component	GO:0120025	plasma membrane bounded cell projection	GO:0032420;GO:0097462;GO:1990769;GO:0097447;GO:0030424;GO:0060091;GO:0097733;GO:1990761;GO:0044309;GO:0097463;GO:0120208;GO:1990812;GO:1990906;GO:0030425;GO:0070852;GO:0044317;GO:1902737	stereocilium;Lewy neurite;proximal neuron projection;dendritic tree;axon;kinocilium;photoreceptor cell cilium;growth cone lamellipodium;neuron spine;gemmule;telodendria;growth cone filopodium;accessory outer segment;dendrite;cell body fiber;rod spherule;dendritic filopodium	FALSE
GO:0000018	42/98	0.0239056	0.200315	1.54274	5.76004	P56959;Q9Z2N8;O35658;P70315;Q8R3B7;Q2VPQ9;P11103;Q3UMU9;Q6P5G3;Q9CR11;Q99NB8;Q8CHI8;Q80YV3;Q9JI44;P60762;Q60737;P54279;Q99L02;O35144;P70399;Q6NZQ4;P60710;Q8VEK6;P97386;Q9DAT2;Q8CHK4;Q9WTM5;Q07832;Q9JIF0;P61161;P06800;E9Q7E2;Q3U8K7;Q3ULW8;P60122;Q8BVE8;Q9D842;P54276;P45481;Q0VGB7;P52633;Q6P5D8	regulation of DNA recombination	biological_process	GO:0051052	regulation of DNA metabolic process	GO:0045910;GO:0072695;GO:0045191;GO:1903110;GO:0045911;GO:0010569;GO:0061806;GO:0000019;GO:0010520	negative regulation of DNA recombination;regulation of DNA recombination at telomere;regulation of isotype switching;regulation of single-strand break repair via homologous recombination;positive regulation of DNA recombination;regulation of double-strand break repair via homologous recombination;regulation of DNA recombination at centromere;regulation of mitotic recombination;regulation of reciprocal meiotic recombination	FALSE
GO:0007009	42/98	0.0239056	0.200315	1.54274	5.76004	Q99JB8;Q8VD37;Q91VH2;Q61285;Q9R0N7;Q9WVE8;P15508;Q1XH17;P70441;Q62433;Q9D8B3;Q8BH64;A2ASQ1;Q9CQW2;P31750;Q8VDD5;Q8BJF9;Q9ESD7;Q63918;Q60823;Q06890;O08586;O55103;Q9CQ10;Q9D7S9;Q69ZN7;Q8VEJ9;P06800;Q61644;P70452;Q9DB34;Q62261;P08032;P08228;Q9QXS1;P40240;Q8R1S4;Q61879;P46467;Q9DBJ3;P04919;Q9WV92	plasma membrane organization	biological_process	GO:0061024	membrane organization	GO:0044856;GO:0097036;GO:0035045;GO:0043217;GO:0017121;GO:0060098;GO:1903575;GO:0097320;GO:0001778;GO:0045026	plasma membrane raft localization;regulation of plasma membrane sterol distribution;sperm plasma membrane disassembly;myelin maintenance;plasma membrane phospholipid scrambling;membrane reorganization involved in phagocytosis, engulfment;cornified envelope assembly;plasma membrane tubulation;plasma membrane repair;plasma membrane fusion	FALSE
GO:0006970	31/69	0.0239434	0.200518	1.67716	6.25927	Q3UZA1;Q9Z2A0;Q9EPK8;B1AYL1;Q91V14;P07901;P55014;Q9ESD7;Q6P9R2;Q64691;P29452;O88735;P21447;Q9Z1B7;P50637;Q61410;Q91WN4;P63001;P70677;Q5H8C4;Q06138;Q8VDN2;Q62167;Q924N4;Q9EPB4;Q07076;P45376;Q9JLN9;Q9Z2V4;Q9QXD6;Q80WQ2	response to osmotic stress	biological_process	GO:0009628;GO:0006950	response to abiotic stimulus;response to stress	GO:0006971;GO:0009651;GO:0010335;GO:0043575;GO:0071470;GO:0006972	hypotonic response;response to salt stress;response to non-ionic osmotic stress;detection of osmotic stimulus;cellular response to osmotic stress;hyperosmotic response	FALSE
GO:0032968	24/51	0.0240605	0.201268	1.82554	6.80414	Q921D4;O55201;P98078;P62137;Q14AX6;Q925J9;Q99K74;Q3THK3;Q69ZA1;P83940;A2ABV5;Q02248;P31938;Q80W00;Q6PGF3;Q8BU11;Q9QWV9;Q03267;Q9ESU6;Q8VCD5;Q9CQI9;Q3UYV9;Q8BFQ4;Q9CQ49	positive regulation of transcription elongation by RNA polymerase II	biological_process	GO:0032786;GO:0045944;GO:0034243	positive regulation of transcription by RNA polymerase II;positive regulation of DNA-templated transcription, elongation;regulation of transcription elongation by RNA polymerase II			FALSE	GO:0090040
GO:0060291	24/51	0.0240605	0.201268	1.82554	6.80414	Q04690;P63085;P60879;P70227;P03995;P28028;Q9QVP9;P63318;O55042;P35436;Q8BYI9;Q8K596;P28652;Q9Z2W9;A2AGT5;O08586;P31786;P70452;Q9WV34;Q9Z2D6;Q64704;P70392;Q01097;P15209	long-term synaptic potentiation	biological_process	GO:0048167;GO:0050806	regulation of synaptic plasticity;positive regulation of synaptic transmission			FALSE
GO:0046486	98/252	0.0242185	0.202474	1.31012	4.87447	Q8CHP8;Q8BP40;Q9Z1B3;P39654;Q3TRM4;Q00623;Q80V26;Q91XU3;Q4LDG0;Q8BJ56;P11352;O08914;Q9D1E8;Q91UZ5;O08586;Q9Z2D1;P08226;Q8BXQ2;Q9Z2D6;Q05816;Q3TUH1;Q3UN02;Q91YL7;Q64516;Q3U3R4;Q8VCT4;Q91ZP3;Q922E4;Q9Z280;P54310;Q8C0N2;P09813;P59266;P26450;Q9D517;Q8BSF4;Q62077;P41216;P31786;Q91WC9;Q7TNC9;Q9ES52;Q8K4R4;Q3TFD2;O35083;Q9DBL9;Q8BMS1;Q9Z0S1;O70172;Q80WQ2;P51432;Q8K1N1;P24270;Q9Z1Q2;O08601;P98192;E9Q3L2;Q61194;Q66GT5;Q80UP3;Q91V01;O35678;Q9WTL7;Q8C196;P47713;Q8K337;P49586;P49817;P35235;Q80W94;Q8K245;O54804;Q8BKC8;O55023;Q8CIH5;Q01339;Q3UHD9;Q8CDJ3;E9Q6P5;Q8CHC4;Q80XI4;Q61586;Q8BHF7;Q9EP69;Q9Z1T6;Q8VD65;Q9Z2A7;P97742;P52430;Q9CY64;Q8BTI9;Q9ESW4;Q99J47;Q8R3U1;Q8K3K7;Q6P1Y8;P13516;Q9Z2C4	glycerolipid metabolic process	biological_process	GO:0006629	lipid metabolic process	GO:0046503;GO:0006639;GO:0045017;GO:0006650	glycerolipid catabolic process;acylglycerol metabolic process;glycerolipid biosynthetic process;glycerophospholipid metabolic process	FALSE
GO:0071470	22/46	0.0244761	0.204252	1.88157	6.98074	Q3UZA1;Q9EPK8;B1AYL1;P55014;Q9ESD7;Q6P9R2;Q64691;P29452;P21447;P50637;Q61410;P70677;Q5H8C4;Q06138;Q8VDN2;Q62167;Q924N4;Q9EPB4;P45376;Q9JLN9;Q9Z2V4;Q9QXD6	cellular response to osmotic stress	biological_process	GO:0071214;GO:0006970;GO:0062197	cellular response to chemical stress;cellular response to abiotic stimulus;response to osmotic stress	GO:0007231;GO:0071471;GO:0071474;GO:0008627;GO:0071472;GO:0071476	osmosensory signaling pathway;cellular response to non-ionic osmotic stress;cellular hyperosmotic response;intrinsic apoptotic signaling pathway in response to osmotic stress;cellular response to salt stress;cellular hypotonic response	FALSE
GO:2001032	2026-10-17	0.0245286	0.204252	2.86587	10.6264	Q8BVE8;P52927;Q7TNV0;P97313;P97807;Q64511;Q3U8K7;Q3ULW8;Q6P5D8;Q61216	regulation of double-strand break repair via nonhomologous end joining	biological_process	GO:2000779	regulation of double-strand break repair	GO:2001033;GO:2001034	negative regulation of double-strand break repair via nonhomologous end joining;positive regulation of double-strand break repair via nonhomologous end joining	FALSE
GO:0009119	2026-10-17	0.0245286	0.204252	2.86587	10.6264	P08030;Q9D020;Q9CQ65;Q9CRB3;P00493;P52624;P23492;Q00519;P25688;P55264	ribonucleoside metabolic process	biological_process	GO:0009116	nucleoside metabolic process	GO:0042454;GO:0046128;GO:0046131;GO:0042455	ribonucleoside catabolic process;purine ribonucleoside metabolic process;pyrimidine ribonucleoside metabolic process;ribonucleoside biosynthetic process	FALSE
GO:0009250	2026-10-17	0.0245286	0.204252	2.86587	10.6264	Q91ZJ5;Q9R0Q7;Q9D6Y9;Q9D0F9;P31750;Q60823;P45952;Q9Z1E4;Q7TSV4;Q8VCB3	glucan biosynthetic process	biological_process	GO:0000271;GO:0044042	glucan metabolic process;polysaccharide biosynthetic process	GO:0019252;GO:0051677;GO:0030979;GO:1900727;GO:0051274;GO:0009969;GO:0005978	starch biosynthetic process;pullulan biosynthetic process;alpha-glucan biosynthetic process;osmoregulated periplasmic glucan biosynthetic process;beta-glucan biosynthetic process;xyloglucan biosynthetic process;glycogen biosynthetic process	FALSE
GO:0005978	2026-10-17	0.0245286	0.204252	2.86587	10.6264	Q91ZJ5;Q9R0Q7;Q9D6Y9;Q9D0F9;P31750;Q60823;P45952;Q9Z1E4;Q7TSV4;Q8VCB3	glycogen biosynthetic process	biological_process	GO:0009250;GO:0005977	glucan biosynthetic process;glycogen metabolic process	GO:0160250;GO:0160249	glycogen biosynthetic process via ADP-glucose;glycogen biosynthetic process via UDP-glucose	FALSE
GO:0098693	2026-10-17	0.0245286	0.204252	2.86587	10.6264	P60904;Q99PT1;O88935;Q9EQZ6;Q63810;P70677;O88737;P12849;Q99K51;Q9CZC8	regulation of synaptic vesicle cycle	biological_process	GO:0060627	regulation of vesicle-mediated transport	GO:0099162	regulation of neurotransmitter loading into synaptic vesicle	FALSE
GO:0006699	2026-10-17	0.0245286	0.204252	2.86587	10.6264	Q60991;O09174;Q9QXD1;Q8VCX1;O35488;Q4LDG0;Q9DBG1;Q91X34;P55096;O08756	bile acid biosynthetic process	biological_process	GO:0008206;GO:0072330	monocarboxylic acid biosynthetic process;bile acid metabolic process			FALSE
GO:0080164	20/41	0.0245964	0.204468	1.95328	7.23722	P63168;Q3UEG6;P07901;Q9CWS0;P31750;P97305;P70336;P09671;P11499;P50637;Q06890;O35074;P08226;Q91YI0;Q8BTI9;P16460;Q3U0V1;P49817;Q08857;Q6Q477	regulation of nitric oxide metabolic process	biological_process	GO:0019222	regulation of metabolic process	GO:0045428	regulation of nitric oxide biosynthetic process	FALSE
GO:0001786	20/41	0.0245964	0.204468	1.95328	7.23722	P63158;Q9R0N7;Q1XH17;Q61391;Q9R0N4;Q8K3G9;Q9R0N5;P48036;Q8C166;B9EJ86;Q9D8T2;Q63918;P63017;Q9QWY8;P06837;P46096;Q3UQN2;P26039;Q8K3H0;Q99JG3	phosphatidylserine binding	molecular_function	GO:0005543;GO:0072341;GO:0043168	anion binding;phospholipid binding;modified amino acid binding			FALSE
GO:0071364	20/41	0.0245964	0.204468	1.95328	7.23722	P11087;Q9Z2A0;Q925J9;P18760;Q6P8X1;P31750;P19157;Q99JY9;Q62077;P09405;Q9D5V6;B2RQC6;P10126;Q9JKF1;P42232;Q68FF6;Q8CI61;Q62468;Q62384;P35235	cellular response to epidermal growth factor stimulus	biological_process	GO:0070849;GO:0071363	cellular response to growth factor stimulus;response to epidermal growth factor			FALSE
GO:0016050	89/227	0.0246867	0.205102	1.32755	4.9139	Q8CGW4;Q9D8B3;P53994;A2A5R2;P08226;P46096;Q8BIL5;Q9D7S9;Q9DB34;P62821;Q9DCR2;Q9JME7;P84091;Q8BUK6;Q80TJ1;Q9JME5;Q9D662;Q9JLV5;Q9Z1Z0;Q9R0N7;P08207;P63005;B2RXC1;Q8K2L8;P61967;Q3U0M1;Q8BJF9;O35643;Q920R0;Q8BL66;Q69Z37;Q8BHD0;Q8VEJ9;P48379;P61264;Q3TIR1;Q9JKC8;Q810B6;O70172;Q9WV55;Q6PGF7;Q9JMH9;Q1XH17;Q9CQW2;Q8K1A6;Q62074;Q9ESD7;Q99KF1;Q8VED2;Q9EQW7;Q6NZC7;P51150;Q9CQ10;Q91ZR1;O70439;Q91V41;Q3TVA9;P55258;Q9WUM4;P46467;O08599;Q9D289;P35585;E9PUL5;Q9Z1T1;Q0P5W1;Q9CQA1;Q9D1D4;Q3UMB9;Q9DC29;Q9CQC9;Q7M6Y3;Q9CZ28;P61021;O89053;Q62522;Q4KUS2;Q80XI4;A2AN08;Q9Z1T6;Q9WUQ2;P36536;Q62108;P22892;Q64704;P07356;O54774;Q9D0I4;P97479	vesicle organization	biological_process	GO:0006996	organelle organization	GO:0016188;GO:0048753;GO:0006901;GO:1905556;GO:0071971;GO:1902900;GO:0006900;GO:0001845;GO:0033298;GO:0033363;GO:0007032;GO:0006906;GO:0071255	synaptic vesicle maturation;pigment granule organization;vesicle coating;ciliary vesicle assembly;extracellular exosome assembly;gut granule assembly;vesicle budding from membrane;phagolysosome assembly;contractile vacuole organization;secretory granule organization;endosome organization;vesicle fusion;Cvt vesicle assembly	FALSE
GO:0050796	56/136	0.0249483	0.207054	1.44026	5.31592	Q9R0N7;Q9Z1B3;P19221;P05132;P52792;Q5DQR4;P11881;Q9R1E0;Q9D0K2;P18872;Q9DCB1;Q9DBC7;P16054;P48453;Q9EQZ6;P11588;P21278;P21279;P35235;P05208;Q8BH04;P26443;Q9D906;Q61409;Q8BWG8;Q9D6M3;P68404;Q6P069;O70443;Q921F2;Q3B7Z2;P97490;P63001;P49698;Q3UMR5;B2RSH2;Q9CQY6;Q8BHY3;P97742;P70452;P11589;P12382;Q9WTL8;Q9D023;P14246;Q07076;Q61425;Q8K0G5;P53986;P70302;P47857;A2BIM8;P02762;P04938;P62761;P48999;P61922;P60840	regulation of insulin secretion	biological_process	GO:0050708;GO:0090276	regulation of peptide hormone secretion;regulation of protein secretion	GO:0061178;GO:0032024;GO:0046676	regulation of insulin secretion involved in cellular response to glucose stimulus;positive regulation of insulin secretion;negative regulation of insulin secretion	FALSE
GO:0042592	366/1026	0.0249498	0.207054	1.14658	4.23189	Q8CD10;Q8R429;Q8C1Z7;P63085;Q8BPN8;Q8K0L9;B1AYL1;P42228;P70414;Q9Z1G3;P55200;P51863;Q8BJ56;A8C756;P97807;O09172;Q9JLI8;Q8CHK4;Q5XF90;P08226;P11531;P56480;P68040;P62754;P61022;O08739;P47857;G5E8K5;P35276;P50516;P21981;Q5F2E8;Q91W97;P81117;Q02357;P09813;P11404;Q9QVP9;Q02248;Q99104;Q9Z1G4;Q61409;P48787;Q8CEI1;Q9D1K7;O35904;Q8BRK8;P49698;Q9D154;Q8VDN2;Q8VEE4;Q9D869;P42859;P08032;P56564;P56695;Q99LX0;Q8K1N1;P63330;Q64310;P28352;Q78JT3;P05132;Q60738;Q9EPK8;Q9D9T8;Q9R1E0;Q9JIG7;P31750;P31938;O09043;Q61147;Q8K1X4;P22315;O55143;Q9DBT5;P42232;Q9DCS3;Q9ERG0;O88908;Q61102;P97863;Q9JLT4;Q9QYB1;E9Q7D5;Q9ET01;P17710;P47791;Q8C8R3;P70441;P11881;O70302;P04370;P09528;Q9R1S7;P11588;Q9D7P6;Q8C7Q4;Q64518;Q922H2;P70677;Q64444;O88343;Q6PIE5;O88559;Q91X72;P15920;Q3TDX8;Q01815;Q00623;P14094;Q99MU3;P42227;P28741;Q6PIC6;P68404;P51791;Q8BYR5;Q9D2C7;Q61315;P50544;P34914;Q8BT35;Q64516;Q8R1S4;A2BIM8;P02762;P04938;Q923B6;P11087;Q8CJ40;P19221;Q9JK42;P59266;P26450;E9Q912;P25911;D3Z7P3;Q6P9R2;Q8BH04;Q9Z2I0;Q80X95;P04117;Q61171;Q3UMR5;E9Q7E2;P45376;Q9WV27;Q9Z2V4;P47811;P05480;Q8BTY2;Q9R060;O35615;Q3URS9;O08788;Q5S006;Q80X19;Q9JMH6;Q8BZN6;P21447;P50637;Q91V01;A2AF47;Q8BXK9;Q91YI0;Q9CQW5;Q8C196;Q61937;Q8BGB2;P35235;Q8BVE3;P48999;P97471;Q924L1;Q5DQR4;Q63844;Q99JI1;Q8K3G9;Q7M6Y3;P08121;Q9WVK4;Q99MI1;P10639;P16388;P09671;Q3U182;Q3TWI9;Q61586;P20444;Q8BHE8;Q9CQ73;Q9Z2A7;Q99JB2;Q76MZ3;Q9WTL8;P08228;G5E829;Q6PH08;Q8K4M5;Q08857;Q06180;Q8BHJ5;Q8VD37;P52792;Q8R180;E9PZQ0;Q60953;P50518;P70257;P55284;O89104;P97490;Q8K2I3;Q9WUE3;Q68FF6;Q922D8;Q8CAQ8;Q8C2E7;P19253;Q8VCT4;Q9WVT6;Q920R6;P62259;Q9Z0E0;Q60974;Q9EPN1;P14824;Q8JZQ2;D3YVL2;Q6DIC0;P32114;O88351;B9EJ86;Q3UVU3;P63001;A2AJL3;Q3UHC2;Q6Y7W8;Q7TSH2;Q9CXD6;Q5SWU9;O88452;Q8K212;Q64374;P28271;Q9CXJ4;O70571;Q91X44;P24549;Q8K2Q0;Q8BYY4;O08601;Q9JIS5;P24721;P35700;P06745;O08997;Q64012;Q64669;Q8C165;Q8BWU8;Q9CQS4;Q9QYR6;P51150;Q91Y86;Q9WTT4;Q9CR51;Q80X50;Q31125;P49817;Q91YH6;Q60770;Q61188;A2AGL3;Q9Z1Z2;P55088;Q9DC29;P51174;P28661;Q9D906;P55012;A2ASZ8;Q8CGY8;Q9QYC0;P11589;G5E8Q8;Q80XU3;Q8VCX5;Q80TA9;Q9CQB2;O08600;Q8VHG0;Q8JZN7;Q6P1Y8;P13516;Q921I1;P15105;Q91V14;P97370;Q99P72;P05201;E9Q4Z2;Q08331;P11352;Q99MD6;Q9D5H4;Q8BG51;P62814;Q9R0K7;Q924N4;Q05816;Q04857;P53986;E9Q401;Q9QZQ1;P00920;P04919;P57746;O35943;Q3U2S8;Q6NZJ6;Q91ZV0;P50285;Q3U2P1;P17095;P48453;Q8BJF9;Q8BHD0;Q60520;O08528;Q5EG47;P53566;P50462;Q3TFD2;Q07076;Q9WU42;Q2TPA8;P97494;Q91YE3;Q9QY76;Q8K596;Q6GQS1;P11725;Q61410;Q9JLQ0;Q8VBT9;Q62167;Q811D0;Q8BVA5;O08807;P45591;Q6Q477;Q9JLV1;Q8CGZ0;Q9Z1T1;P70227;A2AQP0;Q9CQC9;O89053;P10107;O88735;Q32NY4;Q8BTI9;Q9D6K8;Q8VD00;P20918;Q9QY30	homeostatic process	biological_process	GO:0008150	biological_process	GO:0048871;GO:0048878;GO:0019725	multicellular organismal-level homeostasis;chemical homeostasis;cellular homeostasis	FALSE	GO:0032846;GO:0032845;GO:0032844
GO:0019210	29/64	0.0250242	0.207554	1.70319	6.28123	Q91X44;Q8K4T5;Q6PD03;P14602;P20029;P12849;Q925I1;Q8BML9;Q9DBC7;P31324;P19157;P46414;Q60676;Q570Y9;P70677;Q66JX5;Q91YW3;P06800;P68040;E9Q5C9;Q9CQV8;Q99M51;P61022;Q61937;Q9QZQ8;Q9EPC1;P49817;P32921;Q9JIY5	kinase inhibitor activity	molecular_function	GO:0004857;GO:0019207	enzyme inhibitor activity;kinase regulator activity	GO:0004860	protein kinase inhibitor activity	FALSE
GO:0045429	13/24	0.0250849	0.207822	2.40365	8.85862	Q9CWS0;P31750;Q06890;P97305;P16460;P08226;Q3UEG6;P11499;P09671;P07901;Q91YI0;Q08857;Q8BTI9	positive regulation of nitric oxide biosynthetic process	biological_process	GO:0045428;GO:0009891	positive regulation of biosynthetic process;regulation of nitric oxide biosynthetic process			FALSE
GO:0019748	13/24	0.0250849	0.207822	2.40365	8.85862	P00186;Q8JZV9;Q9JII6;P16054;Q8K2I3;P45376;Q91VT4;Q99104;Q91WU5;O35215;P50285;P97742;P30115	secondary metabolic process	biological_process	GO:0008152	metabolic process	GO:0006582;GO:0009404;GO:0042810;GO:1900819;GO:0090487;GO:0044550;GO:1900813;GO:0036182;GO:0009237;GO:1900570;GO:1900797;GO:0009698;GO:0042316;GO:0046158;GO:1900588;GO:1900591;GO:1902086;GO:0030638	melanin metabolic process;toxin metabolic process;pheromone metabolic process;orlandin metabolic process;secondary metabolite catabolic process;secondary metabolite biosynthetic process;monodictyphenone metabolic process;asperthecin metabolic process;siderophore metabolic process;diorcinol metabolic process;cordyol C metabolic process;phenylpropanoid metabolic process;penicillin metabolic process;ocellus pigment metabolic process;violaceol I metabolic process;violaceol II metabolic process;fumagillin biosynthetic process;polyketide metabolic process	FALSE
GO:0010906	37/85	0.0252194	0.208818	1.58536	5.83437	Q8CHP8;P63158;Q99J39;Q9JK42;O70571;P05132;P62137;P52792;Q9DB30;Q9R1E0;Q61026;P31750;E9Q4Z2;P61965;P11588;Q91YP2;P07934;Q80W54;Q60823;P45952;Q922H2;Q8CGY8;P70266;P11589;B2RWS6;O88990;Q3U1J4;Q8BFP9;Q9QXF8;Q6P2K6;Q7TSH2;Q6A4J8;P56212;Q9QXD6;Q9ERU9;Q06180;A2BIM8;P02762;P04938	regulation of glucose metabolic process	biological_process	GO:0062012;GO:0006109	regulation of small molecule metabolic process;regulation of carbohydrate metabolic process	GO:0006111;GO:0010907;GO:1904023	regulation of gluconeogenesis;positive regulation of glucose metabolic process;regulation of glucose catabolic process to lactate via pyruvate	FALSE
GO:0001889	43/101	0.0253724	0.209848	1.52506	5.60322	O70494;Q8R3K3;A2AT37;Q04690;Q60928;Q3TKT4;P62835;Q925J9;P54869;P62843;Q8K0U4;Q5NBX1;P17918;Q8K1R3;Q60737;P62911;Q8VC97;Q61147;P09671;Q9D906;P62748;O08795;P43137;P11725;Q80W54;Q9D379;P28033;Q8QZT1;P45952;B2RQC6;Q99LM2;Q04207;Q9JLQ0;Q91X34;P53566;P62331;P97742;Q60668;Q8VHE0;P16460;Q6PDM2;Q99J99;Q61188	liver development	biological_process	GO:0048732	gland development	GO:0097421	liver regeneration	FALSE
GO:0006260	43/101	0.0253724	0.209848	1.52506	5.60322	Q9CYR0;Q920B9;Q99M87;Q02780;Q8R323;Q9CQ71;Q9EQ28;Q99MD9;P70255;P49717;Q5SVQ0;P54103;Q9EPU0;Q9DD18;Q08943;Q9QZM2;Q8BIW9;P39749;Q8BUI3;Q60972;Q04750;Q9CQX4;P70257;P97868;P49718;O89106;Q60520;P97386;P97310;Q9JK30;Q9WUK4;Q8VEE4;P07742;P25206;Q3UB74;Q60973;P37913;P97863;Q99J62;P33609;Q62384;P97311;Q91XU0	DNA replication	biological_process	GO:0006259	DNA metabolic process	GO:0006261	DNA-templated DNA replication	FALSE	GO:0055133
GO:0035861	32/72	0.0260681	0.215337	1.64496	5.99925	Q8CCJ3;P63168;Q7TPD0;P48678;P70315;Q6P5G3;Q61216;Q60710;Q99JY9;Q9R0Q6;P70399;Q9JM76;Q5PSV9;Q8CHK4;Q924W5;P59999;Q91ZW3;P61161;Q8CG46;Q62388;Q01853;Q8VEE4;Q99KP6;Q8BGC0;Q9CPW4;Q3ULW8;Q9D842;Q9CVB6;P27661;P70388;P11103;Q6P5D8	site of double-strand break	cellular_component	GO:0090734	site of DNA damage			FALSE
GO:0051492	32/72	0.0260681	0.215337	1.64496	5.99925	Q8C1Z7;P60766;P08207;Q61247;P70315;Q00623;P26450;P28028;Q5SNZ0;P39447;Q8VD72;Q8CIB5;Q8CGA0;Q8BH44;O88643;Q8CIN4;P63001;P63260;Q6AW69;P54227;Q6P9J5;Q4LDD4;Q62159;Q8C033;Q8CI61;P62962;Q9JLN9;Q6EDY6;Q8K1N2;Q8BX02;Q9JJV2;E9Q7D5	regulation of stress fiber assembly	biological_process	GO:0032231;GO:0110020	regulation of actin filament bundle assembly;regulation of actomyosin structure organization	GO:0051497;GO:0051496	negative regulation of stress fiber assembly;positive regulation of stress fiber assembly	FALSE
GO:0071375	50/120	0.0260801	0.215337	1.46952	5.35871	Q8K023;P46061;Q9Z1B3;Q61554;P05132;P97494;P05125;Q99K48;Q8CGC7;P54869;Q8R527;P26450;P25799;Q9R1E0;P37040;Q9JKB1;P18760;P05201;Q9DBC7;P31750;P19157;P41241;Q62074;Q04750;Q99104;P97313;P61027;O08796;Q61409;P43137;Q9D5V6;Q60823;O70546;O54890;P97490;Q3UVU3;Q04207;Q8C196;P14873;P16460;Q9JLN9;Q9Z2V4;P55258;P49817;Q8VC19;P05480;Q9QXD6;Q3TZX3;Q91ZP3;P06880	cellular response to peptide hormone stimulus	biological_process	GO:1901699;GO:0043434;GO:1901701;GO:0032870	cellular response to oxygen-containing compound;cellular response to hormone stimulus;cellular response to nitrogen compound;response to peptide hormone	GO:0071377;GO:1905229;GO:1990314;GO:1990646;GO:1904117;GO:1990878;GO:1904385;GO:1990859;GO:0032869;GO:0071376;GO:0071378;GO:0097211;GO:0071373;GO:0061848	cellular response to glucagon stimulus;cellular response to thyrotropin-releasing hormone;cellular response to insulin-like growth factor stimulus;cellular response to prolactin;cellular response to vasopressin;cellular response to gastrin;cellular response to angiotensin;cellular response to endothelin;cellular response to insulin stimulus;cellular response to corticotropin-releasing hormone stimulus;cellular response to growth hormone stimulus;cellular response to gonadotropin-releasing hormone;cellular response to luteinizing hormone stimulus;cellular response to cholecystokinin	FALSE
GO:0031110	35/80	0.0266888	0.220239	1.59957	5.79604	P10637;Q5F2E8;O08788;Q9EPK8;E9Q7G0;Q9QXL2;P47757;Q3UMY5;Q9Z2V5;Q2KN98;O55042;Q91ZU6;Q9ES28;Q6VGS5;Q922J3;O88643;P17879;P55284;P46414;P32233;P63001;P30416;Q9JMG7;P54227;Q61315;Q6PER3;A2AHC3;Q68FF6;Q9Z2D6;P14873;Q7TNG5;Q8BYA0;P62908;Q9D6F9;Q61166	regulation of microtubule polymerization or depolymerization	biological_process	GO:0070507	regulation of microtubule cytoskeleton organization	GO:0031114;GO:0031112;GO:0031111;GO:0031113	regulation of microtubule depolymerization;positive regulation of microtubule polymerization or depolymerization;negative regulation of microtubule polymerization or depolymerization;regulation of microtubule polymerization	FALSE
GO:1990830	44/104	0.0268439	0.221394	1.50856	5.45753	Q08642;O35855;Q8BRB7;Q62441;Q8VCN5;A2AWL7;P56546;P14131;Q921E6;Q9ESN6;Q60953;P09405;O09172;P51881;Q9WUA3;Q3THS6;O08528;Q61133;P25976;Q9CXW3;Q91ZW3;Q03173;Q9D0L8;Q9D1M4;Q8K019;Q9CPR5;P48379;P63030;P84104;Q9Z2Z9;Q9ESE1;Q8VE70;Q91W43;P19246;Q9JK38;P10630;Q61510;Q8BL97;P27641;Q8R0S4;Q8VEK3;Q9D485;P50431;P46660	cellular response to leukemia inhibitory factor	biological_process	GO:0071345;GO:1990823	cellular response to cytokine stimulus;response to leukemia inhibitory factor			FALSE
GO:0060415	25/54	0.0269823	0.222152	1.77125	6.39877	Q8R3K3;O35615;Q02566;P97471;P50752;Q925J9;Q91YE3;P48437;A2ARV4;Q02248;P08121;P26883;P31266;Q9WUZ5;P48787;Q9CQ73;P09542;P58771;E9Q557;Q91Z83;P19123;A2ASS6;P51667;E9Q401;Q9CR42	muscle tissue morphogenesis	biological_process	GO:0048729	tissue morphogenesis	GO:0055008;GO:0003150;GO:0060414	cardiac muscle tissue morphogenesis;muscular septum morphogenesis;aorta smooth muscle tissue morphogenesis	FALSE
GO:0010827	25/54	0.0269823	0.222152	1.77125	6.39877	P62835;P01027;Q8R527;P28028;Q8K3G9;O70622;Q60929;P31750;Q61146;Q8K3H0;Q62074;O08528;B9EJ86;P68404;P43006;Q60823;Q5U4E2;P20444;Q8VBT9;Q05816;Q04736;P47811;Q60770;P35235;P06880	regulation of D-glucose transmembrane transport	biological_process	GO:0034762	regulation of transmembrane transport	GO:0010829;GO:0046324;GO:0010828	negative regulation of D-glucose transmembrane transport;regulation of D-glucose import;positive regulation of D-glucose transmembrane transport	FALSE
GO:0019003	25/54	0.0269823	0.222152	1.77125	6.39877	Q61411;P63321;Q6PHN9;Q9QZ85;P12242;Q9CQW2;Q8R1Q8;P61021;P35282;P61027;P35293;P46638;P62827;Q01768;P53994;P51150;B2RSH2;Q99P58;P62331;P39053;Q9Z2I8;Q91V41;P55258;Q9Z2V4;P61028	GDP binding	molecular_function	GO:0032561;GO:0043168	anion binding;guanyl ribonucleotide binding			FALSE
GO:0080134	358/1004	0.0270069	0.222152	1.14548	4.13709	P63085;P56959;Q61247;Q5DU02;Q2VPQ9;P25799;Q9JI44;O88622;P97807;Q8R0L9;P58801;Q08288;Q8CHK4;Q60823;Q9D952;Q8BPZ8;Q9JIF0;P08226;Q3V1L4;Q8VCF0;Q9R1P4;O08691;Q9JLN9;Q9QZQ8;P17742;Q8BV49;P27005;Q8BY87;Q5F2E8;Q80YX1;Q60596;P63328;Q3UUG6;P63101;Q6Q899;Q8R151;Q61176;Q8BGF6;Q91WC9;Q9D154;O88665;Q8BVE8;Q99M51;P61255;P62908;P56695;Q61656;Q99LX0;P52927;Q8K1N1;Q9EPK8;Q9Z0E6;Q60766;Q9R1E0;Q80YV3;P29351;P31750;P31938;Q8BTM8;P63038;Q3TWW8;P42232;O35678;Q64339;P67778;P58283;P29699;Q5SVQ0;Q3TL44;Q8R5J9;Q7TNV0;Q80U04;Q8BSQ9;Q9Z2V5;P17918;O08917;O08808;Q8BJU0;P61087;Q924Z4;P70677;Q00899;Q9EQH3;Q91X72;P09055;P27870;Q99JR8;Q8K3H0;O08573;Q62311;P39654;Q00623;Q9CR11;Q99NB8;Q99MU3;A2BH40;P42227;P29452;Q922R8;Q8VDP4;P97313;Q61823;P60710;O35074;O08586;P08071;Q9R269;O35129;Q64511;Q9D2C7;Q8R5H1;Q9Z2A0;P19221;Q3TKT4;P26450;Q6P5G3;Q61216;Q8CIB5;P25911;Q9CWS0;Q63932;Q923D4;O88543;Q8BH44;Q9Z2I0;P32261;Q61335;P04117;Q9DAT2;Q61171;O70546;Q99L90;P28033;O70133;P63260;Q04207;Q6PDG5;Q9R008;E9Q7E2;P05480;Q5S006;P07901;O35368;Q9JM13;P60762;Q60710;Q5SSL4;Q9JMA1;G3X9K3;Q91V01;O70566;Q9CQW5;Q9D7H3;Q61937;Q9CQR6;P0C605;P48999;Q8R326;Q9Z2N8;O89110;P08113;Q924L1;Q63844;Q8C0D7;Q01339;Q8K3G9;Q9JM90;P19157;Q8BYC6;Q8K2F8;Q9D2M8;P04104;Q9JM51;Q8C7V8;O08738;Q07832;P20444;P50396;Q61103;Q3U8K7;Q60631;P08228;P07356;P36993;Q8K4M5;Q9CR42;Q8K0E8;P23492;Q06180;P16045;Q08857;Q61411;Q9R1C0;P20029;O35309;Q64287;P63318;P62878;O88312;P31725;Q60953;P55284;Q9Z1B7;P97490;Q68FF6;Q9D968;P62259;O35658;Q91YJ2;Q925J9;O70589;P61089;Q6DIC0;B2RRE7;P16054;Q7TQI3;P48025;O55042;P70399;Q80U58;Q80W00;Q9D8T2;Q8VIJ6;Q91V76;Q62388;Q3ULW8;Q9ES52;Q6Y7W8;Q8R173;P11103;Q8BFW4;P63158;Q8BYK6;O35215;P28028;P12849;Q80TH2;P27577;P34884;P35700;Q9JK37;P59113;Q61990;P61979;Q9WTM5;Q62151;P00375;P49817;P18654;Q8CCJ3;Q9JIX0;Q60928;Q9CXI5;Q8CIH5;O54962;Q8BYI9;Q01514;P55012;P61161;Q8VCX5;Q8C2Q3;Q80TA9;Q9JKR6;Q8K1N2;Q62468;P0DOV1;P58281;P99026;Q8K310;Q01279;Q3TCH7;Q925I1;Q3UFF7;Q99P72;E9Q4Z2;Q60737;P70336;Q9JLI6;P11352;O70456;Q60803;Q9D8C4;D0QMC3;P30681;Q9EPB4;P49138;Q9WVH9;Q9CR67;Q80U78;Q62318;P48678;Q8BML9;Q3UJD6;Q60520;P63028;Q9QZ05;Q9Z0R9;Q8R0W0;P53566;Q921M3;Q6PIJ4;Q8BJW6;P45481;P27641;Q99KH8;Q0VGB7;Q91WK0;Q99K48;Q4KMM3;Q8R3B7;Q3UMU9;Q91YE3;P70671;Q8CHI8;Q9D1P4;Q9ESB3;Q61081;Q6GQS1;P97496;O54824;Q8VEK6;Q80W54;Q9EQ32;Q9DA08;Q62167;Q9ESU6;Q8K3W0;Q9D5J6;Q8VE70;Q6Q477;P10637;Q922Y1;P01027;P70315;Q9Z1T1;Q3UMB9;Q8VDW0;Q8BUE4;Q80ZV0;Q9QZM0;P10107;P0DOV2;Q8VC30;Q9WUP7;Q06890;Q9D1M4;P62331;P97742;Q9Z126;Q8BTI9;P60122;Q9CZW5;Q8VD00;P40240;Q61510;Q8R2S9;P20918;Q6P5D8	regulation of response to stress	biological_process	GO:0048583	regulation of response to stimulus	GO:1900431;GO:1903853;GO:0031347;GO:1903034;GO:1900434;GO:0047484;GO:1902882;GO:1903365;GO:0010219;GO:1903242;GO:2000070;GO:0080135	regulation of filamentous growth of a population of unicellular organisms in response to heat;regulation of stress response to copper ion;regulation of defense response;regulation of response to wounding;regulation of filamentous growth of a population of unicellular organisms in response to starvation;regulation of response to osmotic stress;regulation of response to oxidative stress;regulation of fear response;regulation of vernalization response;regulation of cardiac muscle hypertrophy in response to stress;regulation of response to water deprivation;regulation of cellular response to stress	FALSE
GO:0008203	41/96	0.0270115	0.222152	1.5334	5.53785	P54310;Q9CRA4;P24270;O88822;P09813;Q00623;P54869;O08601;O88455;Q8VCX1;Q8VCH6;Q9D1G2;Q8VDJ3;Q99JF5;P53808;Q61578;Q920E5;Q3U9G9;Q8K0C4;P00186;P22315;Q5EG47;Q8BRK8;P08226;Q9R008;P53566;Q8BFZ9;Q91X78;Q9DCN2;P52430;Q9ERG0;O88908;Q8JZK9;Q60991;Q71KT5;Q9DBG1;Q9JLB4;P46656;P58044;Q9QZ82;Q9R1J0	cholesterol metabolic process	biological_process	GO:1902652;GO:0016125	secondary alcohol metabolic process;sterol metabolic process	GO:0090122;GO:0006695;GO:0006707	cholesterol ester hydrolysis involved in cholesterol transport;cholesterol biosynthetic process;cholesterol catabolic process	FALSE
GO:0006109	58/142	0.0270701	0.222509	1.42067	5.12765	Q8CHP8;P63158;P63330;Q99J39;Q9JK42;O70571;P05132;O88939;P62137;P52792;Q8K0L9;Q9DB30;P25799;Q9R1E0;Q9JHK5;Q61026;P31750;Q91Y97;E9Q4Z2;O55042;P13707;P42227;P61965;P11588;Q06180;Q91YP2;P07934;Q68FD5;Q80W54;Q60823;Q5EG47;P45952;Q8BRK8;Q922H2;Q8CGY8;P17426;P70266;P11589;Q68FF6;Q9R0P9;O88343;B2RWS6;O88990;Q3U1J4;Q8BFP9;Q9QXF8;Q6P2K6;Q9JLN9;Q7TSH2;P97328;Q6A4J8;P56212;P05480;Q9QXD6;P04919;Q9ERU9;A2BIM8;P02762;P04938;P0C605	regulation of carbohydrate metabolic process	biological_process	GO:0080090	regulation of primary metabolic process	GO:0045912;GO:2000874;GO:0090062;GO:0080091;GO:0010906;GO:0010322;GO:0045913;GO:0032881;GO:0043255;GO:0043470	negative regulation of carbohydrate metabolic process;regulation of glyoxylate cycle;regulation of trehalose metabolic process;regulation of raffinose metabolic process;regulation of glucose metabolic process;regulation of isopentenyl diphosphate biosynthetic process, methylerythritol 4-phosphate pathway;positive regulation of carbohydrate metabolic process;regulation of polysaccharide metabolic process;regulation of carbohydrate biosynthetic process;regulation of carbohydrate catabolic process	FALSE
GO:0006997	30/67	0.0273835	0.224833	1.66702	5.99764	P48678;Q8BH60;Q8BJ71;Q99P72;Q9D8B3;Q80X41;Q8BJF9;Q60953;Q8CJF7;Q9EQ61;Q8R2U0;O88735;Q80W54;Q9CY58;Q9CQ10;Q9D7S9;B1AQJ2;Q8VEJ9;Q9D864;Q9DB34;P30681;P63166;E9Q5C9;Q9QXS1;E9Q5M6;P46467;Q9JKS5;Q62384;Q8R0G9;E9Q3G8	nucleus organization	biological_process	GO:0006996	organelle organization	GO:0007000;GO:0030575;GO:0032125;GO:0035039;GO:0000741;GO:0043578;GO:0007290;GO:0006999;GO:0035038;GO:0051664;GO:0032124;GO:1905690;GO:0007289	nucleolus organization;nuclear body organization;micronucleus organization;male pronucleus assembly;karyogamy;nuclear matrix organization;spermatid nucleus elongation;nuclear pore organization;female pronucleus assembly;nuclear pore localization;macronucleus organization;nucleus disassembly;spermatid nucleus differentiation	FALSE	GO:0048287
GO:0046928	30/67	0.0273835	0.224833	1.66702	5.99764	Q04690;Q8K1M6;Q9Z0F7;Q60738;P62835;Q5S006;Q5DQR4;P28028;P0DP26;P0DP27;P0DP28;P97411;Q8K400;O70589;P63318;O55042;Q4KUS2;Q8BG51;P68404;Q91WN4;P20444;P46096;O55143;P11798;Q68FF6;P61264;O88935;Q9QYC7;O08599;Q8R0S4;Q9JJV2;O35526	regulation of neurotransmitter secretion	biological_process	GO:0050804;GO:1903530;GO:0051588	regulation of neurotransmitter transport;modulation of chemical synaptic transmission;regulation of secretion by cell	GO:1904048;GO:1904494;GO:1904624;GO:0001956;GO:0046929;GO:2000300;GO:0014056;GO:1903294	regulation of spontaneous neurotransmitter secretion;regulation of substance P secretion, neurotransmission;regulation of glycine secretion, neurotransmission;positive regulation of neurotransmitter secretion;negative regulation of neurotransmitter secretion;regulation of synaptic vesicle exocytosis;regulation of acetylcholine secretion, neurotransmission;regulation of glutamate secretion, neurotransmission	FALSE
GO:0140002	2026-09-15	0.0279521	0.227338	2.99149	10.7013	Q5HZG4;Q61142;F7BJB9;P61965;Q09XV5;Q9WTU0;Q8C0D7;Q9CWW7;Q8VEK6	histone H3K4me3 reader activity	molecular_function	GO:0140006	histone H3 reader activity			FALSE
GO:0070885	2026-09-15	0.0279521	0.227338	2.99149	10.7013	O88990;P61022;Q9JJW5;Q9JLN9;Q9QWW1;O70433;Q9JK37;Q9WVS8;Q6Q477	negative regulation of calcineurin-NFAT signaling cascade	biological_process	GO:0106057;GO:0070884	negative regulation of calcineurin-mediated signaling;regulation of calcineurin-NFAT signaling cascade			FALSE	GO:0051534
GO:0000272	2026-09-15	0.0279521	0.227338	2.99149	10.7013	Q9D0F9;P63158;Q9WUB3;Q9ET01;P47857;Q8CI94;Q9DB30;Q7TSV4;P07934	polysaccharide catabolic process	biological_process	GO:0016052;GO:0009057;GO:0005976	polysaccharide metabolic process;carbohydrate catabolic process;macromolecule catabolic process	GO:0033393;GO:2000884;GO:0042122;GO:0031222;GO:0044347;GO:0045490;GO:0052787;GO:0093001;GO:2000895;GO:0052786;GO:2000885;GO:0009251;GO:0010147;GO:0106305;GO:0030995;GO:0051682	homogalacturonan catabolic process;glucomannan catabolic process;alginic acid catabolic process;arabinan catabolic process;cell wall polysaccharide catabolic process;pectin catabolic process;alpha-linked polysaccharide catabolism to maltopentaose;glycolysis from storage polysaccharide through glucose-1-phosphate;hemicellulose catabolic process;alpha-linked polysaccharide catabolism to maltotriose;galactoglucomannan catabolic process;glucan catabolic process;fructan catabolic process;mannogen catabolic process;cell septum edging catabolic process;galactomannan catabolic process	FALSE	GO:0044244
GO:0008327	2026-09-15	0.0279521	0.227338	2.99149	10.7013	P84089;Q9Z2D8;Q8BUI3;Q9JIF0;Q9CY57;Q8CIG8;Q9Z2E1;P13864;Q9Z2D6	methyl-CpG binding	molecular_function	GO:0000166;GO:0043565	sequence-specific DNA binding;nucleotide binding			FALSE
GO:0015020	2026-09-15	0.0279521	0.227338	2.99149	10.7013	P70691;Q64435;Q6ZQM8;Q3UP75;Q62452;Q8BWQ1;Q63886;Q8JZZ0;P17717	glucuronosyltransferase activity	molecular_function	GO:0016758;GO:0008194	hexosyltransferase activity;UDP-glycosyltransferase activity	GO:0047247;GO:0015018;GO:0046989;GO:0047278;GO:0050064;GO:0050510;GO:0046987;GO:0047246;GO:0080116;GO:0046988;GO:0050509	luteolin-7-O-diglucuronide 4'-O-glucuronosyltransferase activity;galactosylgalactosylxylosylprotein 3-beta-glucuronosyltransferase activity;galactosyl beta-1,3 N-acetylgalactosamine beta-1,3-glucuronosyltransferase activity;bilirubin-glucuronoside glucuronosyltransferase activity;luteolin 7-O-glucuronosyltransferase activity;N-acetylgalactosaminyl-proteoglycan 3-beta-glucuronosyltransferase activity;N-acetyllactosamine beta-1,3-glucuronosyltransferase activity;luteolin-7-O-glucuronide 7-O-glucuronosyltransferase activity;glucuronoxylan glucuronosyltransferase activity;asioloorosomucoid beta-1,3-glucuronosyltransferase activity;N-acetylglucosaminyl-proteoglycan 4-beta-glucuronosyltransferase activity	FALSE	GO:0003981
GO:0106057	2026-09-15	0.0279521	0.227338	2.99149	10.7013	O88990;P61022;Q9JJW5;Q9JLN9;Q9QWW1;O70433;Q9JK37;Q9WVS8;Q6Q477	negative regulation of calcineurin-mediated signaling	biological_process	GO:0050849;GO:0106056	negative regulation of calcium-mediated signaling;regulation of calcineurin-mediated signaling	GO:0070885	negative regulation of calcineurin-NFAT signaling cascade	FALSE
GO:1990229	2026-09-15	0.0279521	0.227338	2.99149	10.7013	Q9D7P6;Q9CR21;Q8CEI1;Q9Z1J3;Q80Y14;Q9D071;Q9CPW2;Q8K215;O35943	iron-sulfur cluster assembly complex	cellular_component	GO:0032991	protein-containing complex	GO:0120510;GO:0099128;GO:1904564;GO:1990330;GO:0097361	mitochondrial [4Fe-4S] assembly complex;mitochondrial [2Fe-2S] assembly complex;cytosolic [4Fe-4S] assembly scaffold complex;IscS-IscU complex;cytosolic [4Fe-4S] assembly targeting complex	FALSE
GO:0001516	2026-09-15	0.0279521	0.227338	2.99149	10.7013	P34884;Q9R0Q7;Q8K1N1;O35074;P47713;Q91WC9;Q8BWM0;Q9DB60;Q9JM51	prostaglandin biosynthetic process	biological_process	GO:0006693;GO:0046457	prostanoid biosynthetic process;prostaglandin metabolic process	GO:0100008	regulation of fever generation by prostaglandin biosynthetic process	FALSE
GO:0031998	2026-09-15	0.0279521	0.227338	2.99149	10.7013	Q61285;P31750;Q60823;Q99J39;Q8BT35;E9Q4Z2;Q9DBN5;P97742;Q9QY30	regulation of fatty acid beta-oxidation	biological_process	GO:0050994;GO:0046320	regulation of fatty acid oxidation;regulation of lipid catabolic process	GO:0031999;GO:1904735;GO:0032000	negative regulation of fatty acid beta-oxidation;regulation of fatty acid beta-oxidation using acyl-CoA dehydrogenase;positive regulation of fatty acid beta-oxidation	FALSE
GO:0046128	2026-09-15	0.0279521	0.227338	2.99149	10.7013	P08030;Q9D020;Q9CQ65;Q9CRB3;P00493;P23492;Q00519;P25688;P55264	purine ribonucleoside metabolic process	biological_process	GO:0009119;GO:0042278	ribonucleoside metabolic process;purine nucleoside metabolic process	GO:0046129;GO:0008618;GO:0080179;GO:0046499;GO:0046130;GO:0046498;GO:0080180;GO:0008617;GO:0046085;GO:0046102	purine ribonucleoside biosynthetic process;7-methylguanosine metabolic process;1-methylguanosine metabolic process;S-adenosylmethioninamine metabolic process;purine ribonucleoside catabolic process;S-adenosylhomocysteine metabolic process;2-methylguanosine metabolic process;guanosine metabolic process;adenosine metabolic process;inosine metabolic process	FALSE
GO:0010882	2026-09-15	0.0279521	0.227338	2.99149	10.7013	Q01815;E9Q401;O09161;Q8C8R3;P11531;P48787;P14094;Q80W21;O09131	regulation of cardiac muscle contraction by calcium ion signaling	biological_process	GO:0019722;GO:0055117	calcium-mediated signaling;regulation of cardiac muscle contraction	GO:0010881	regulation of cardiac muscle contraction by regulation of the release of sequestered calcium ion	FALSE
GO:0035729	2026-09-15	0.0279521	0.227338	2.99149	10.7013	Q8K3G9;Q61140;Q04207;P97494;Q62468;P45481;Q925J9;O09172;Q8K3H0	cellular response to hepatocyte growth factor stimulus	biological_process	GO:0035728;GO:0071363	response to hepatocyte growth factor;cellular response to growth factor stimulus			FALSE
GO:0046457	2026-09-15	0.0279521	0.227338	2.99149	10.7013	P34884;Q9R0Q7;Q8K1N1;O35074;P47713;Q91WC9;Q8BWM0;Q9DB60;Q9JM51	prostanoid biosynthetic process	biological_process	GO:0006692;GO:0046456;GO:0006636	icosanoid biosynthetic process;unsaturated fatty acid biosynthetic process;prostanoid metabolic process	GO:0001516	prostaglandin biosynthetic process	FALSE
GO:0050879	2026-09-15	0.0279521	0.227338	2.99149	10.7013	Q04857;Q6Y7W8;Q9QYR6;Q9JLN9;Q64105;O70566;O08808;P11881;Q9EQH3	multicellular organismal movement	biological_process	GO:0032501	multicellular organismal process	GO:0071965;GO:0010031;GO:0050881	multicellular organismal locomotion;circumnutation;musculoskeletal movement	FALSE
GO:0016530	2026-09-15	0.0279521	0.227338	2.99149	10.7013	Q9CWD8;Q9D7P6;Q9R060;Q921I1;O08997;P56394;O35943;Q61990;Q99LX0	metallochaperone activity	molecular_function	GO:0140104	molecular carrier activity	GO:0140663;GO:0140827;GO:0140132;GO:0170061;GO:0016531;GO:0034986	ATP-dependent FeS chaperone activity;zinc chaperone activity;iron-sulfur cluster chaperone activity;nickel chaperone activity;copper chaperone activity;iron chaperone activity	FALSE
GO:0008143	2026-09-15	0.0279521	0.227338	2.99149	10.7013	Q60749;Q91VR5;Q9QZH3;Q7TMK9;Q8BJ05;Q8VEK3;Q8CCS6;Q62167;P29341	poly(A) binding	molecular_function	GO:0070717	poly-purine tract binding			FALSE
GO:0097066	2026-09-15	0.0279521	0.227338	2.99149	10.7013	P21447;P26043;P97494;Q8R3B7;Q925J9;O09172;P06880;P10605;Q9CZW5	response to thyroid hormone	biological_process	GO:0009725	response to hormone	GO:0097068;GO:0097067	response to thyroxine;cellular response to thyroid hormone stimulus	FALSE
GO:0050848	33/75	0.028204	0.229259	1.61579	5.76563	Q9JJW5;Q9JK42;A2A891;Q5S006;Q8CIH5;P11881;P43404;P63328;Q9WTR5;Q8VEE1;A2AQP0;P0DP26;P0DP27;P0DP28;P55014;P70349;P48453;P48025;Q8K596;O70433;Q9JK37;D3YVF0;Q9QWW1;P06800;Q9WVS8;Q9D869;P42859;P13595;O88990;P61022;Q9JLN9;Q63810;P17225;Q64374;Q6Q477	regulation of calcium-mediated signaling	biological_process	GO:1902531	regulation of intracellular signal transduction	GO:0050850;GO:0050849;GO:0106056;GO:1905289	positive regulation of calcium-mediated signaling;negative regulation of calcium-mediated signaling;regulation of calcineurin-mediated signaling;regulation of CAMKK-AMPK signaling cascade	FALSE
GO:1904063	21/44	0.0283098	0.229992	1.87423	6.68078	Q60738;Q60932;P63328;P0DP26;P0DP27;P0DP28;A2ASQ1;P48453;Q6P9R2;O08539;P46935;Q61194;O09131;Q9D7P6;Q06138;Q9D2C7;Q6PIE5;P63166;Q63810;Q8K4M5;P49817;G5E8K5;P62259	negative regulation of cation transmembrane transport	biological_process	GO:1904062;GO:0034766	regulation of monoatomic cation transmembrane transport;negative regulation of monoatomic ion transmembrane transport	GO:1901380;GO:1902306;GO:0034760;GO:1903170;GO:1901547;GO:0071583;GO:1902312	negative regulation of potassium ion transmembrane transport;negative regulation of sodium ion transmembrane transport;negative regulation of iron ion transmembrane transport;negative regulation of calcium ion transmembrane transport;negative regulation of synaptic vesicle lumen acidification;negative regulation of zinc ion transmembrane transport;negative regulation of copper ion transmembrane transport	FALSE
GO:0051018	19/39	0.0285141	0.231011	1.9484	6.93117	O08715;P26040;P05132;Q5S006;Q9EPN1;P12849;Q80U04;Q9DBC7;P31324;P26043;P41241;G3X9K3;A2A5R2;O54931;Q60662;Q9ESE1;E9Q401;P62908;D3YVF0	protein kinase A binding	molecular_function	GO:0005515	protein binding	GO:0034237;GO:0034236	protein kinase A regulatory subunit binding;protein kinase A catalytic subunit binding	FALSE
GO:1903573	19/39	0.0285141	0.231011	1.9484	6.93117	Q8CCJ3;Q922Y1;Q5S006;P20029;Q925I1;P31750;Q922R8;Q8BJU0;Q9JMA1;Q60823;Q06890;Q91V01;Q9D2C7;Q99M51;Q9JKR6;P56695;P58281;P48999;Q99LX0	negative regulation of response to endoplasmic reticulum stress	biological_process	GO:0048585;GO:1905897;GO:0048523	negative regulation of response to stimulus;negative regulation of cellular process;regulation of response to endoplasmic reticulum stress	GO:1900102;GO:1904293;GO:1902236	negative regulation of endoplasmic reticulum unfolded protein response;negative regulation of ERAD pathway;negative regulation of endoplasmic reticulum stress-induced intrinsic apoptotic signaling pathway	FALSE
GO:0045815	19/39	0.0285141	0.231011	1.9484	6.93117	P28352;Q08642;Q3TKT4;P59997;Q5SVQ0;Q99LT0;P55200;P61965;Q8BX09;Q80W54;Q9DA08;Q9D1P2;O88665;O88559;B2RWS6;Q8C2Q3;Q9QZQ8;Q9WV35;Q9WTU0	transcription initiation-coupled chromatin remodeling	biological_process	GO:0141137	positive regulation of gene expression, epigenetic	GO:0044029	positive regulation of gene expression via chromosomal CpG island demethylation	FALSE	GO:0048096
GO:0140296	19/39	0.0285141	0.231011	1.9484	6.93117	Q9R1C0;Q925J9;Q60722;Q3THK3;P70670;Q6DFW4;P35550;P62196;Q9WTM5;Q04207;Q8CFK2;P60122;Q6ZQ38;Q9JMG1;Q9JLN9;P45481;Q3TUF7;Q8VEK3;Q7TSG2	general transcription initiation factor binding	molecular_function	GO:0008134	transcription factor binding	GO:0001025;GO:0017025;GO:0001091;GO:0001179	RNA polymerase III general transcription initiation factor binding;TBP-class protein binding;RNA polymerase II general transcription initiation factor binding;RNA polymerase I general transcription initiation factor binding	FALSE
GO:0034446	19/39	0.0285141	0.231011	1.9484	6.93117	Q9QWI6;P70451;P28028;Q8CIB5;Q61001;O55222;P63024;O54890;Q91Z67;P63001;Q69Z38;Q69Z89;P11276;P62821;Q8VI36;Q8K1B8;Q9EPC1;P05480;P02469	substrate adhesion-dependent cell spreading	biological_process	GO:0031589	cell-substrate adhesion			FALSE
GO:0042542	36/83	0.0286272	0.2318	1.57539	5.59797	P11087;P23927;P05125;O35099;Q9R1E0;P18760;P11440;Q9Z2V5;P17918;P11672;P04247;P11352;P20108;P09671;P58252;Q61143;Q9Z1B7;O08529;P63017;Q5EG47;Q60676;Q04207;Q91Y86;P70677;Q64511;Q9WVS8;A2AKX3;Q99KR7;P08228;P37913;P62908;P12710;P05480;O35943;Q61188;Q99LX0	response to hydrogen peroxide	biological_process	GO:0000302	response to reactive oxygen species	GO:0070301	cellular response to hydrogen peroxide	FALSE
GO:0043271	28/62	0.0286802	0.231973	1.69295	6.01259	Q99JB8;Q60738;Q60932;P70441;P63328;Q9QVP9;P0DP26;P0DP27;P0DP28;A2ASQ1;P48453;Q9JI91;Q6P9R2;O09161;O08539;P46935;Q61194;O09131;Q9D7P6;Q06138;Q9D2C7;Q6PIE5;P63166;P68254;Q63810;Q8K4M5;P49817;G5E8K5;O88623;P62259	negative regulation of monoatomic ion transport	biological_process	GO:0043269;GO:0051051	negative regulation of transport;regulation of monoatomic ion transport	GO:0010766;GO:0051926;GO:0071582;GO:1903792;GO:0014063;GO:0034757;GO:0034766;GO:0043267	negative regulation of sodium ion transport;negative regulation of calcium ion transport;negative regulation of zinc ion transport;negative regulation of monoatomic anion transport;negative regulation of serotonin secretion;negative regulation of iron ion transport;negative regulation of monoatomic ion transmembrane transport;negative regulation of potassium ion transport	FALSE
GO:0003727	28/62	0.0286802	0.231973	1.69295	6.01259	Q60749;Q91VR5;Q8CJG1;P63158;Q9JII5;Q9QZH3;Q8CJF9;Q8CFQ3;Q5YD48;Q8CJG0;Q8K1R3;Q8CCS6;Q6Q899;Q8K2F8;Q99L90;O70133;P54254;Q03267;Q8CI75;Q62167;P29341;Q8CGK3;Q99KR3;Q7TMK9;P32067;Q8BJ05;Q8VEK3;Q9Z2X1	single-stranded RNA binding	molecular_function	GO:0003723	RNA binding	GO:0070717;GO:0002153;GO:0033592;GO:0034057;GO:0008187	poly-purine tract binding;steroid receptor RNA activator RNA binding;RNA strand annealing activity;RNA strand-exchange activity;poly-pyrimidine tract binding	FALSE	GO:0003728
GO:1901701	218/597	0.0289964	0.234108	1.18621	4.19986	Q60829;Q9Z1B3;Q61554;Q9Z0P5;Q8K2T8;Q8K0L9;Q01279;P25799;Q9JKB1;P05201;Q6P8X1;Q9DBC7;P62911;Q04750;Q99JY9;P70336;P31428;Q8BMJ2;P97313;P11352;O08796;O09172;Q61823;Q3U5Q7;Q3THS6;P60710;P63073;P58801;P68404;Q9Z1B7;Q8CHK4;Q61143;Q60823;P97490;Q9JIF0;Q9D7S9;Q64511;Q01853;A2AKX3;P68040;Q68FF6;Q924N4;Q9DB20;Q99KR7;P30681;Q9EPB4;Q9ERS2;Q9JLN9;Q8BFR6;P19258;Q8VC19;P62830;A2BIM8;P02762;P04938;O35943;Q91ZP3;P06880;O09012;Q8K023;P11087;P08730;P21981;Q9JK42;Q920A7;P26231;Q61830;P05125;Q80YX1;Q8R527;P26450;A0A5K7RLP0;Q9EPU0;P12242;Q9QVP9;P37040;P30285;P11440;P18760;Q02248;Q8JZQ2;Q62165;P25911;P16054;P48025;P42225;P11672;Q3UP75;Q99104;Q9R0A0;P20108;Q8BH04;Q8CCS6;P32114;Q60520;Q61409;Q8JZZ0;O08529;P63017;O70546;Q91WN4;O54890;P28033;Q3UVU3;Q5EG47;Q8BRK8;Q04207;Q62018;Q61093;Q62388;P51437;A0A0G2JDV3;Q99JY0;P56564;Q04736;P14873;Q9CSN1;P16460;Q5SWU9;P62908;Q9Z2V4;P47811;P12710;Q9QXD6;Q6ZQ58;P05480;A6H5Y3;P11103;Q62376;Q99LX0;Q99JG2;P46061;P63158;P23242;P26040;O70571;P05132;P70451;Q5S006;P97494;Q9Z0E6;Q62009;Q8CG72;P54869;Q99K48;Q4KMM3;Q9R1E0;Q8CGC7;O35099;P70671;P31750;Q9Z329;Q62074;Q9D8B6;P22315;P21447;P50637;Q9WTM5;Q91Y86;Q62151;P20152;P27612;P99029;Q60668;O88741;P97864;B2RWS6;Q9D5J6;Q8C196;P55258;P49817;Q8BKG3;Q61188;Q6Q477;Q9JIY5;A2AGL3;Q99PV0;P97471;P08113;P62835;Q3UHD9;Q9Z2V5;P17918;P41241;Q9JM90;P19157;P13707;Q6P5F9;P11588;P09671;P61027;Q01514;Q9D906;P43137;P13864;Q9Z148;Q8K363;P55012;Q9D5V6;P43006;P20444;Q60676;Q922H2;Q8CGY8;B2RSH2;P97742;Q80TL1;P26041;Q9WVS8;P28704;P08228;Q9QXS1;Q03265;O08600;Q9CR42;P46656;Q08857;Q3TZX3;P50431;O70481	cellular response to oxygen-containing compound	biological_process	GO:1901700;GO:0070887	cellular response to chemical stimulus;response to oxygen-containing compound	GO:0110096;GO:1905442;GO:1903841;GO:0071238;GO:1901655;GO:1904642;GO:0071300;GO:0071362;GO:1902439;GO:1904566;GO:0071213;GO:0036280;GO:0072725;GO:0071239;GO:0071462;GO:1903843;GO:0071302;GO:0071392;GO:0071366;GO:1904102;GO:1904646;GO:1904422;GO:0071304;GO:0071367;GO:0072731;GO:0071244;GO:0072763;GO:1904976;GO:1903577;GO:0071305;GO:0071245;GO:1905375;GO:0071246;GO:0097306;GO:1905232;GO:0071306;GO:0061431;GO:0035714;GO:0071247;GO:0071370;GO:1905795;GO:1905712;GO:0071222;GO:0071249;GO:0071398;GO:1903926;GO:0071250;GO:0072703;GO:0071223;GO:0071732;GO:0071504;GO:0071311;GO:0071251;GO:0071224;GO:1905238;GO:0071401;GO:0071252;GO:0097069;GO:0071375;GO:0071506;GO:1904843;GO:0071225;GO:1902141;GO:0072707;GO:0097316;GO:1905835;GO:0072743;GO:1903413;GO:1903968;GO:0071314;GO:0071870;GO:1904588;GO:0071446;GO:1904845;GO:0036346;GO:0072745;GO:1905243;GO:0071447;GO:1904474;GO:1904015;GO:1902112;GO:0072747;GO:1905430;GO:0071318;GO:1903938;GO:0071231;GO:1904632;GO:0072748;GO:0035984;GO:0071319;GO:0072715;GO:1904310;GO:0071382;GO:0072749;GO:0071293;GO:0071320;GO:0071232;GO:1904374;GO:0071321;GO:0071233;GO:0072717;GO:0072751;GO:0071322;GO:1904482;GO:1905396;GO:0071234;GO:0071296;GO:0071323;GO:0071414;GO:0071235;GO:0071297;GO:0036315;GO:0072753;GO:1904639;GO:0072721;GO:1902348;GO:1905440;GO:0034614;GO:1905145;GO:0071237	cellular response to aldehyde;cellular response to chondroitin 4'-sulfate;cellular response to arsenite(3-);cellular response to brefeldin A;cellular response to ketone;cellular response to dinitrophenol;cellular response to retinoic acid;cellular response to ether;cellular response to vanadate(3-);cellular response to 1-oleoyl-sn-glycerol 3-phosphate;cellular response to 1-aminocyclopropane-1-carboxylic acid;cellular response to L-canavanine;cellular response to 4-nitroquinoline N-oxide;cellular response to streptomycin;cellular response to water stimulus;cellular response to arsenite ion;cellular response to vitamin B2;cellular response to estradiol stimulus;cellular response to indolebutyric acid stimulus;cellular response to acadesine;cellular response to amyloid-beta;cellular response to D-galactosamine;cellular response to vitamin B6;cellular response to brassinosteroid stimulus;cellular response to papulacandin B;cellular response to carbon dioxide;cellular response to hesperadin;cellular response to bleomycin;cellular response to L-arginine;cellular response to vitamin D;cellular response to carbon monoxide;cellular response to homocysteine;cellular response to chlorate;cellular response to alcohol;cellular response to L-glutamate;cellular response to vitamin E;cellular response to methionine;cellular response to nitrogen dioxide;cellular response to chromate;cellular response to gibberellin stimulus;cellular response to puromycin;cellular response to phosphatidylethanolamine;cellular response to lipopolysaccharide;cellular response to nitrate;cellular response to fatty acid;cellular response to bisphenol A;cellular response to nitrite;cellular response to methyl methanesulfonate;cellular response to lipoteichoic acid;cellular response to nitric oxide;cellular response to heparin;cellular response to acetate;cellular response to silicon dioxide;cellular response to peptidoglycan;cellular response to cyclosporin A;cellular response to triglyceride;cellular response to sulfur dioxide;cellular response to thyroxine stimulus;cellular response to peptide hormone stimulus;cellular response to mycophenolic acid;cellular response to nitroglycerin;cellular response to muramyl dipeptide;cellular response to inositol;cellular response to sodium dodecyl sulfate;cellular response to N-acetyl-D-glucosamine;cellular response to pyrimidine ribonucleotide;cellular response to erythromycin;cellular response to bile acid;cellular response to micafungin;cellular response to cocaine;cellular response to catecholamine stimulus;cellular response to glycoprotein;cellular response to salicylic acid stimulus;cellular response to L-glutamine;cellular response to L-cysteine;cellular response to antimycin A;cellular response to 3,3',5-triiodo-L-thyronine;cellular response to hydroperoxide;cellular response to L-dopa;cellular response to serotonin;cellular response to diethyl maleate;cellular response to chloramphenicol;cellular response to glycine;cellular response to ATP;cellular response to acrylamide;cellular response to folic acid;cellular response to glucoside;cellular response to tacrolimus;cellular response to trichostatin A;cellular response to benzoic acid;cellular response to selenite ion;cellular response to cordycepin;cellular response to prostaglandin I stimulus;cellular response to cytochalasin B;cellular response to tellurium ion;cellular response to cAMP;cellular response to histidine;cellular response to kainic acid;cellular response to cGMP;cellular response to L-leucine;cellular response to actinomycin D;cellular response to L-thialysine;cellular response to carbohydrate stimulus;cellular response to tetrahydrofolate;cellular response to flavonoid;cellular response to phenylalanine;cellular response to biotin;cellular response to chitin;cellular response to methotrexate;cellular response to proline;cellular response to cobalamin;cellular response to sterol;cellular response to glutathione;cellular response to resveratrol;cellular response to dithiothreitol;cellular response to strigolactone;cellular response to chondroitin 6'-sulfate;cellular response to reactive oxygen species;cellular response to acetylcholine;cellular response to bacteriocin	FALSE
GO:0097421	2026-12-22	0.0290879	0.234108	2.43727	8.62168	P62843;P17918;Q8K1R3;Q60737;Q60928;P62911;P28033;P62835;P97742;Q6PDM2;P43137;Q61188	liver regeneration	biological_process	GO:0031100;GO:0001889	animal organ regeneration;liver development			FALSE
GO:0019076	2026-12-22	0.0290879	0.234108	2.43727	8.62168	Q9D8B3;Q9CQW2;Q3U1J4;Q8BJF9;P51150;Q9CQ10;Q9D7S9;Q61510;P46467;Q8VEJ9;Q9DB34;Q9WV55	viral release from host cell	biological_process	GO:0035891;GO:0016032	exit from host cell;viral process	GO:0044659;GO:0046753	viral release from host cell by cytolysis;non-lytic viral release	FALSE
GO:0034063	2026-12-22	0.0290879	0.234108	2.43727	8.62168	P52912;Q6ZWX6;Q80X50;Q8BYK6;P97855;Q80U58;P62267;Q03160;Q62167;Q9JHU4;Q3TLH4;P97379	stress granule assembly	biological_process	GO:0140694	membraneless organelle assembly			FALSE
GO:0014897	2026-12-22	0.0290879	0.234108	2.43727	8.62168	Q02566;P97305;Q8CIN4;P97471;E9Q401;P05125;Q91Z83;O55143;P50462;E9Q912;P63328;Q61188	striated muscle hypertrophy	biological_process	GO:0014896	muscle hypertrophy	GO:0003300;GO:0014734	cardiac muscle hypertrophy;skeletal muscle hypertrophy	FALSE
GO:0099091	2026-12-22	0.0290879	0.234108	2.43727	8.62168	Q02248;P25911;Q9JI91;Q9WV80;Q60738;Q05816;Q8BUV3;Q5DU25;Q8BJ42;Q61301;Q9QVP9;P18760	postsynaptic specialization, intracellular component	cellular_component	GO:0043232	intracellular membraneless organelle	GO:0099165;GO:0099092	postsynaptic specialization of symmetric synapse, intracellular component;postsynaptic density, intracellular component	FALSE
GO:1900543	2026-12-22	0.0290879	0.234108	2.43727	8.62168	Q9CQ92;O88990;P63330;P50637;Q91Y97;P05132;P42227;P70266;Q9QXD6;O35143;P04919;Q68FF6	negative regulation of purine nucleotide metabolic process	biological_process	GO:1900542;GO:0045980	regulation of purine nucleotide metabolic process;negative regulation of nucleotide metabolic process	GO:1903579;GO:1902689;GO:1905856;GO:1900372;GO:0033122	negative regulation of ATP metabolic process;negative regulation of NAD metabolic process;negative regulation of pentose-phosphate shunt;negative regulation of purine nucleotide biosynthetic process;negative regulation of purine nucleotide catabolic process	FALSE
GO:0035891	2026-12-22	0.0290879	0.234108	2.43727	8.62168	Q9D8B3;Q9CQW2;Q3U1J4;Q8BJF9;P51150;Q9CQ10;Q9D7S9;Q61510;P46467;Q8VEJ9;Q9DB34;Q9WV55	exit from host cell	biological_process	GO:0051701	biological process involved in interaction with host	GO:0019076;GO:0039674	viral release from host cell;exit of virus from host cell nucleus	FALSE	GO:0035890
GO:0007549	2026-12-22	0.0290879	0.234108	2.43727	8.62168	P61979;E9Q5K9;Q9QZQ8;Q8CCK0;Q3U9G9;Q80U70;Q9D1P2;Q8VEK3;Q9WU42;Q61164;Q0VBL3;Q6P5D8	sex-chromosome dosage compensation	biological_process	GO:0040029	epigenetic regulation of gene expression	GO:0009047;GO:0009048;GO:0042464	dosage compensation by hyperactivation of X chromosome;dosage compensation by inactivation of X chromosome;dosage compensation by hypoactivation of X chromosome	FALSE
GO:0090087	64/159	0.029211	0.23497	1.38616	4.89761	A2CG49;P52927;Q9R0N7;Q9Z1B3;P19221;P05132;P48999;P52792;Q5DQR4;P11881;Q9R1E0;Q9D0K2;P18872;Q9DCB1;Q9DBC7;P16054;P48453;Q9EQZ6;P31725;Q9ES28;P11588;P21278;P21279;P35235;P05208;Q8BH04;P26443;Q9D906;Q61409;Q9D6M3;Q8BWG8;P68404;Q6P069;O70443;P31230;Q921F2;Q3B7Z2;P97490;P63001;P49698;Q3UMR5;B2RSH2;Q9CQY6;Q8BHY3;P97742;P70452;P11589;P12382;Q9WTL8;Q9D023;P14246;Q07076;Q61425;Q8K0G5;P53986;P70302;P47857;Q8K0E8;P00920;A2BIM8;P02762;P04938;P62761;P27005;P61922;P60840	regulation of peptide transport	biological_process	GO:0051049	regulation of transport	GO:0002791;GO:0090088;GO:1901039	regulation of peptide secretion;regulation of oligopeptide transport;regulation of peptide antigen transport	FALSE
GO:0043066	221/606	0.0296267	0.238183	1.1838	4.16589	Q61411;Q80WJ7;P63037;P23927;P14602;P20029;Q01279;Q8VCN5;Q9JHE3;Q925I1;F6SEU4;Q99MU3;Q80YD1;Q6P8X1;P63318;Q6P4S8;Q60737;P97313;Q8VDP4;P11499;O09172;P70257;P51881;P11352;O08796;P55284;P30275;P05784;Q01768;O08586;Q60739;P08071;Q8K4J6;O35129;P70335;P08752;Q91YW3;Q9CPT4;Q9D2C7;Q61315;P68040;Q9Z2D6;O88271;Q99KR7;P30681;O08691;P62754;Q91WT9;Q9JLN9;Q62384;P17742;Q91ZZ3;O35943;Q9JKX4;P68510;P41245;Q80U28;Q8BY87;Q9D6Y9;Q9Z2A0;Q9CQ26;Q3TKT4;P48678;P26231;Q8K2C6;Q925J9;P26450;Q61249;Q9QVP9;P37040;Q61216;P11440;Q02248;Q8BML9;Q60598;Q61024;O55042;Q64345;P11672;Q8R1F1;Q80W00;P20108;P18653;O35841;P32114;Q60520;P47809;P63017;P08103;Q9CQV1;Q61171;O70546;O54890;P28033;Q8CIN4;P60904;P63028;Q8BRK8;Q04207;Q91XD2;Q5EG47;Q9EQU5;P50580;O35465;P42859;Q9CQN1;Q9JKW0;Q8VDD9;O09106;P45376;Q4VC33;P56695;Q8CI32;P05480;Q3TCJ1;Q61699;Q8WTY4;Q99PV8;P15209;Q99LX0;Q60930;P52927;P24270;P26350;O70571;Q5S006;P97494;P59997;Q99K48;Q4KMM3;Q14B46;Q9WTZ1;P28028;Q9R1E0;Q63850;O88738;A2ARV4;P34884;Q9WVQ5;P31750;P31938;Q6PHQ8;P61290;P06745;Q62074;Q8VDP3;O08997;Q8K1X4;P63038;P34152;P08551;P61979;P24788;Q91Y86;Q3TWW8;Q9JLQ0;P42232;P48725;Q62167;P99029;Q61550;Q8K3W0;Q8R2Y8;Q8VE70;Q99MS3;Q61937;P67778;P49710;P49817;O08599;P18654;Q8BWT1;Q922W5;Q8C147;Q9JLV1;Q9WVS7;P98078;Q9Z0R4;Q9CPU0;P08113;Q60932;O70302;Q01339;P97351;Q3UHD9;P19157;Q64691;O70433;Q91VC9;P09671;Q9D906;O89053;P13864;P17879;Q9EST4;P46414;Q61586;P51859;Q9JII6;Q06890;Q07832;P20444;Q60676;P70677;Q02111;Q08874;Q8BGQ7;Q9WVS8;Q9DBB4;Q8BTI9;Q9DCH6;P08228;Q3U1J4;P20917;P09055;Q9JKR6;Q8K0E8;Q09XV5;B9EKR1;P23492;P58281	negative regulation of apoptotic process	biological_process	GO:0042981;GO:0043069	negative regulation of programmed cell death;regulation of apoptotic process	GO:2000352;GO:0071866;GO:1904746;GO:1904036;GO:2000107;GO:2000811;GO:2001234;GO:0010656;GO:0043524;GO:1900118;GO:1901693;GO:1904650;GO:0033033;GO:1904521;GO:2000270;GO:2001054;GO:0034351	negative regulation of endothelial cell apoptotic process;negative regulation of apoptotic process in bone marrow cell;negative regulation of apoptotic process involved in development;negative regulation of epithelial cell apoptotic process;negative regulation of leukocyte apoptotic process;negative regulation of anoikis;negative regulation of apoptotic signaling pathway;negative regulation of muscle cell apoptotic process;negative regulation of neuron apoptotic process;negative regulation of execution phase of apoptosis;negative regulation of compound eye retinal cell apoptotic process;negative regulation of fat cell apoptotic process;negative regulation of myeloid cell apoptotic process;negative regulation of myofibroblast cell apoptotic process;negative regulation of fibroblast apoptotic process;negative regulation of mesenchymal cell apoptotic process;negative regulation of glial cell apoptotic process	FALSE	GO:0006916
GO:0000723	31/70	0.0297531	0.238937	1.63452	5.74503	Q9R0Q7;P28352;Q9Z2N8;P62137;Q8BJA3;P07901;Q60596;Q9EPU0;P17918;P97499;O35144;P11499;P97313;Q9WUP7;Q99L90;Q924W5;Q9WTM5;Q9CQS2;Q00899;Q8CG46;Q5SUQ9;Q9ESX5;Q8VEE4;Q3ULW8;P60122;Q6PIJ4;Q8R2S9;P27641;O35892;P70388;P11103	telomere maintenance	biological_process	GO:0032200;GO:0006259	telomere organization;DNA metabolic process	GO:0090657;GO:0016233;GO:0090737;GO:0010833;GO:0000722;GO:0032201;GO:0043247;GO:0031627	telomeric loop disassembly;telomere capping;telomere maintenance via telomere trimming;telomere maintenance via telomere lengthening;telomere maintenance via recombination;telomere maintenance via semi-conservative replication;telomere maintenance in response to DNA damage;telomeric loop formation	FALSE
GO:0032200	31/70	0.0297531	0.238937	1.63452	5.74503	Q9R0Q7;P28352;Q9Z2N8;P62137;Q8BJA3;P07901;Q60596;Q9EPU0;P17918;P97499;O35144;P11499;P97313;Q9WUP7;Q99L90;Q924W5;Q9WTM5;Q9CQS2;Q00899;Q8CG46;Q5SUQ9;Q9ESX5;Q8VEE4;Q3ULW8;P60122;Q6PIJ4;Q8R2S9;P27641;O35892;P70388;P11103	telomere organization	biological_process	GO:0051276	chromosome organization	GO:0000723;GO:0032202	telomere maintenance;telomere assembly	FALSE
GO:0033157	53/129	0.0298143	0.239298	1.43474	5.0399	Q04690;P46061;Q9JLV1;Q8CHH9;Q62318;P05132;O08788;P26450;P07901;O70492;Q6A078;Q91XT4;Q61136;P11440;Q9JI44;Q9R0L6;Q8VD04;Q8BTM8;P10639;Q6P5F9;P59113;P49443;O70456;Q8R332;P35288;Q61233;Q61335;Q921F2;P08414;P62827;Q8BHS3;O88307;Q9D394;Q9D869;P48725;B2RWS6;P49615;P63166;Q9CQV8;Q8VE70;P61022;Q91YL7;Q8BFR6;Q8K4M5;P47811;P49710;Q62384;O35892;F6ZDS4;P35235;Q08857;Q99LX0;P62259	regulation of intracellular protein transport	biological_process	GO:0051223;GO:0032386	regulation of intracellular transport;regulation of protein transport	GO:0046825;GO:1900483;GO:0090316;GO:1905126;GO:1905749;GO:0090317;GO:0070861;GO:1904051;GO:2001159;GO:0120235;GO:0042306	regulation of protein export from nucleus;regulation of protein targeting to vacuolar membrane;positive regulation of intracellular protein transport;regulation of axo-dendritic protein transport;regulation of endosome to plasma membrane protein transport;negative regulation of intracellular protein transport;regulation of protein exit from endoplasmic reticulum;regulation of protein targeting to vacuole involved in autophagy;regulation of protein localization by the Cvt pathway;regulation of post-translational protein targeting to membrane, translocation;regulation of protein import into nucleus	FALSE
GO:0051020	93/240	0.0302551	0.242703	1.30214	4.55499	Q8BPN8;P70336;Q61598;Q9D4H1;Q9EPK7;Q61233;Q9WTI7;P70168;Q8BK67;Q91Z67;Q3TPX4;P70335;Q68FF6;Q3U5C8;P62880;P62962;Q3UQ44;O55057;O09012;Q61599;Q7TPH6;Q8C0J2;Q9EQZ6;Q8BU30;Q920R0;Q99104;Q9JL26;Q91VW5;Q8CIN4;Q9JKF1;Q8R1A4;O88307;Q3UMR0;P62960;Q6VN19;Q62261;Q9JKC8;Q810B6;Q69ZJ7;Q5SQX6;P46061;Q6ZQK5;Q8K1M6;Q5S006;Q6PGF7;Q8CGC7;P07901;Q9JM13;Q9EPL8;P31938;Q8BTM8;Q8VDP3;Q9WV68;Q8BIK4;Q921M7;Q8BZN6;Q91Z69;Q99LG2;P59729;P62874;P51150;A2AF47;O70566;Q8R0H9;P55258;Q80Y56;Q9WUM4;P49817;A2AWA9;P69566;Q7TMB8;P62835;P70315;Q62433;Q8K3G9;Q7M6Y3;Q9WVK4;Q99MI1;Q8CDJ3;Q9ERK4;Q6P5F9;O08808;A2ALS5;Q5FWK3;P50396;Q9WUQ2;Q99JB2;P08228;P47708;Q8VE37;Q62172;P28660;Q9ERU9	GTPase binding	molecular_function	GO:0019899	enzyme binding	GO:0031267	small GTPase binding	FALSE
GO:0043269	100/260	0.0312673	0.24991	1.28646	4.45783	Q8R429;Q99JB8;Q921I1;Q9Z2Y3;Q01815;P52792;P97370;O55126;P14094;Q9JI91;Q9Z218;Q60953;Q91VE2;O08539;P46935;Q61143;Q6P069;Q60823;Q9JIL4;Q9R0K7;O35129;P08752;P11531;Q9D2C7;P62880;P61022;E9Q401;P00920;G5E8K5;P62259;P68510;Q9Z2A0;P19221;P05125;P48193;P63328;Q8JZQ2;Q9QVP9;Q02248;O70589;P25911;Q80SW1;P16054;P48453;Q6P9R2;O55042;P11672;O88351;Q80W21;O09131;O54890;Q06138;Q8VDN2;P11798;P12960;P68254;Q63810;O88452;P56695;Q60738;P29351;P31750;Q8BTM8;Q9ESD7;P26883;P35436;O09161;O54824;Q61194;P50637;Q9WTR1;Q9QXY6;Q811D0;P63166;Q01097;P49817;P62482;D3YVF0;Q3ULF4;Q61768;Q60932;Q8C8R3;P70441;Q3ULJ0;P0DP26;P0DP27;P0DP28;A2ASQ1;P97305;O09165;Q64691;O89053;Q9D7P6;P46638;Q8CC27;P17156;Q6PIE5;G5E829;P70302;Q8K4M5;Q6PHZ2;O88623	regulation of monoatomic ion transport	biological_process	GO:0051049	regulation of transport	GO:0043270;GO:0034765;GO:0010959;GO:0014062;GO:0043271;GO:0044070	positive regulation of monoatomic ion transport;regulation of monoatomic ion transmembrane transport;regulation of metal ion transport;regulation of serotonin secretion;negative regulation of monoatomic ion transport;regulation of monoatomic anion transport	FALSE
GO:0034762	100/260	0.0312673	0.24991	1.28646	4.45783	Q8R429;Q01815;P97370;O55126;P14094;Q9JI91;E9Q4Z2;Q9Z218;Q60953;Q91VE2;O08539;P46935;P68404;Q6P069;Q60823;O35129;P11531;P42208;Q9D2C7;Q05816;P62880;P61022;E9Q401;P00920;G5E8K5;P06880;P62259;Q9Z2A0;P19221;P05125;Q8R527;P63328;Q8JZQ2;Q9QVP9;P25911;P16054;P48453;Q6P9R2;O55042;P11672;P41216;O08528;O09131;B9EJ86;Q80W21;O54890;Q06138;Q9JKW0;Q04736;P68254;Q63810;P47811;Q99LX0;Q60738;P28028;P29351;P31750;P84075;Q8BTM8;Q62074;P26883;P35436;O09161;Q61194;Q5U4E2;Q9QXY6;Q8VBT9;Q811D0;P63166;Q01097;P49817;P62482;Q60770;P35235;D3YVF0;Q3ULF4;P62835;Q60932;P01027;Q8C8R3;Q8R5J9;P0DP26;P0DP27;P0DP28;Q8K3G9;O70622;A2ASQ1;Q60929;Q61146;O09165;Q64691;O89053;Q9D7P6;P43006;Q8CC27;P20444;P17156;Q6PIE5;P70302;P09055;Q8K4M5;Q8K3H0	regulation of transmembrane transport	biological_process	GO:0050794;GO:0051049	regulation of cellular process;regulation of transport	GO:0034763;GO:0090371;GO:2000185;GO:0035430;GO:0034765;GO:1905699;GO:0022898;GO:1902267;GO:1903789;GO:0010746;GO:0010827;GO:1905529;GO:0034764;GO:1902272;GO:2001148;GO:1904215;GO:0120235;GO:1900071	negative regulation of transmembrane transport;regulation of glycerol transport;regulation of phosphate transmembrane transport;regulation of gluconate transmembrane transport;regulation of monoatomic ion transmembrane transport;regulation of xenobiotic detoxification by transmembrane export across the plasma membrane;regulation of transmembrane transporter activity;regulation of polyamine transmembrane transport;regulation of amino acid transmembrane transport;regulation of long-chain fatty acid import across plasma membrane;regulation of D-glucose transmembrane transport;regulation of uracil import across plasma membrane;positive regulation of transmembrane transport;regulation of (R)-carnitine transmembrane transport;regulation of dipeptide transmembrane transport;regulation of protein import into chloroplast stroma;regulation of post-translational protein targeting to membrane, translocation;regulation of sulfite transmembrane transport	FALSE
GO:0006892	29/65	0.0313185	0.24991	1.65634	5.73682	Q3UHQ6;Q9D2V7;Q9EPN1;Q9QZ88;E9QAT4;Q9JIG7;Q80TL7;Q9QXZ0;O35551;P61027;Q9D4H1;Q91VW5;P05784;P63024;Q9EQW7;A2A5R2;O88307;P42567;Q9QXY6;Q8R0H9;Q9DCR2;Q80Y17;Q62261;Q7TQK5;Q91V41;Q810B6;Q8K4M5;Q80Y56;Q8BWQ6	post-Golgi vesicle-mediated transport	biological_process	GO:0048193	Golgi vesicle transport	GO:0006893;GO:0006895;GO:0006896	Golgi to plasma membrane transport;Golgi to endosome transport;Golgi to vacuole transport	FALSE
GO:1900182	29/65	0.0313185	0.24991	1.65634	5.73682	Q9JLV1;Q62318;P19221;Q5SVQ0;P07901;P26450;P11440;Q8CIB5;Q9JI44;Q9EPL8;P31750;P48453;Q8BTM8;Q921F2;P62827;Q99L90;Q99LM2;Q8BHS3;Q9JLQ0;Q9D869;B2RWS6;Q61937;P47811;P49710;P05480;Q62384;Q8R0S4;F6ZDS4;Q99LX0	positive regulation of protein localization to nucleus	biological_process	GO:1900180;GO:1903829	regulation of protein localization to nucleus;positive regulation of protein localization	GO:0042307;GO:1904871;GO:1904751	positive regulation of protein import into nucleus;positive regulation of protein localization to Cajal body;positive regulation of protein localization to nucleolus	FALSE
GO:0014850	14/27	0.031624	0.24991	2.19923	7.59581	Q04857;Q62165;Q7TQ48;Q03265;Q5SX39;Q64691;Q8BRK8;P54822;E9Q401;P09055;P28650;Q62009;P11276;G3UW82	response to muscle activity	biological_process	GO:0014823	response to activity	GO:0014873;GO:0014864	response to muscle activity involved in regulation of muscle adaptation;detection of muscle activity	FALSE
GO:0070566	14/27	0.031624	0.24991	2.19923	7.59581	P11928;O88428;Q9DBC0;Q9D0D3;Q8R3F9;Q99MN1;Q9DBL7;Q8BUV3;Q8R123;Q9EPA7;Q61183;O89106;Q99JR6;Q9CZD3	adenylyltransferase activity	molecular_function	GO:0016779	nucleotidyltransferase activity	GO:0047352;GO:0004595;GO:0043910;GO:0003877;GO:0070733;GO:0061598;GO:0004515;GO:0052929;GO:0001730;GO:0047345;GO:0000309;GO:0047346;GO:0004779;GO:1990817;GO:0008878;GO:0033786;GO:0098616;GO:0061605;GO:0003919;GO:0141192;GO:0008882	adenylylsulfate-ammonia adenylyltransferase activity;pantetheine-phosphate adenylyltransferase activity;ATP:coenzyme F420 adenylyltransferase activity;ATP:ADP adenylyltransferase activity;AMPylase activity;molybdopterin adenylyltransferase activity;nicotinate-nucleotide adenylyltransferase activity;ATP:3'-cytidine-cytidine-tRNA adenylyltransferase activity;2'-5'-oligoadenylate synthetase activity;ribose-5-phosphate adenylyltransferase activity;nicotinamide-nucleotide adenylyltransferase activity;aldose-1-phosphate adenylyltransferase activity;sulfate adenylyltransferase activity;poly(A) RNA polymerase activity;glucose-1-phosphate adenylyltransferase activity;heptose-1-phosphate adenylyltransferase activity;selenate adenylyltransferase (ATP) activity;molybdopterin-synthase adenylyltransferase activity;FMN adenylyltransferase activity;ATP:ATP adenylyltransferase activity;[glutamate-ammonia-ligase] adenylyltransferase activity	FALSE
GO:0071025	14/27	0.031624	0.24991	2.19923	7.59581	Q80YD1;Q8K1J6;P63330;Q9D168;P62878;Q7TPD0;Q6P4S8;Q9JHI7;Q80V86;Q76MZ3;Q8BFQ4;Q8CIM8;P56960;Q6ZPZ3	RNA surveillance	biological_process	GO:0006401	RNA catabolic process	GO:0071026;GO:0071027;GO:0106354	cytoplasmic RNA surveillance;nuclear RNA surveillance;tRNA surveillance	FALSE
GO:0070006	2026-08-13	0.0316935	0.24991	3.16287	10.9171	Q6P1B1;P24527;Q8BP48;Q11136;B7ZMP1;Q6NSR8;Q9CPY7;P16406	metalloaminopeptidase activity	molecular_function	GO:0008235;GO:0004177	aminopeptidase activity;metalloexopeptidase activity			FALSE
GO:0016024	2026-08-13	0.0316935	0.24991	3.16287	10.9171	Q61586;Q3TUH1;Q9D1E8;Q3UN02;O35083;Q8C0N2;Q8K3K7;Q9D517	CDP-diacylglycerol biosynthetic process	biological_process	GO:0046341;GO:0046474	glycerophospholipid biosynthetic process;CDP-diacylglycerol metabolic process			FALSE
GO:0052816	2026-08-13	0.0316935	0.24991	3.16287	10.9171	Q91V12;Q9R0X4;Q8VHQ9;P58137;Q91X34;Q8BMS1;Q8BL86;Q3UUI3	long-chain fatty acyl-CoA hydrolase activity	molecular_function	GO:0047617	fatty acyl-CoA hydrolase activity			FALSE
GO:0005078	2026-08-13	0.0316935	0.24991	3.16287	10.9171	E9Q394;Q8VI36;P31938;Q63932;Q8K4T5;Q61097;Q9JKF1;Q58A65	MAP-kinase scaffold activity	molecular_function	GO:0035591	signaling adaptor activity			FALSE
GO:0042171	2026-08-13	0.0316935	0.24991	3.16287	10.9171	Q3TFD2;Q9D1E8;Q3UN02;O35083;Q8C0N2;Q8K3K7;Q9DBL9;Q9D517	lysophosphatidic acid acyltransferase activity	molecular_function	GO:0071617	lysophospholipid acyltransferase activity	GO:0003841;GO:0047144	1-acylglycerol-3-phosphate O-acyltransferase activity;2-acylglycerol-3-phosphate O-acyltransferase activity	FALSE
GO:1901611	2026-08-13	0.0316935	0.24991	3.16287	10.9171	Q61391;Q99JB2;Q60766;P12242;P58281;Q0P557;Q99JG3;Q9D8T2	phosphatidylglycerol binding	molecular_function	GO:0005543;GO:0043168	anion binding;phospholipid binding	GO:1901612	cardiolipin binding	FALSE
GO:0042559	2026-08-13	0.0316935	0.24991	3.16287	10.9171	P00375;Q3V3R1;Q64105;P61458;Q8BVI4;Q922D8;Q9CWJ9;Q9CZL5	pteridine-containing compound biosynthetic process	biological_process	GO:0009058;GO:0042558	pteridine-containing compound metabolic process;biosynthetic process	GO:0009396;GO:1900870;GO:0006729;GO:2001116;GO:0006728	folic acid-containing compound biosynthetic process;tatiopterin biosynthetic process;tetrahydrobiopterin biosynthetic process;methanopterin-containing compound biosynthetic process;pteridine biosynthetic process	FALSE
GO:0000062	2026-08-13	0.0316935	0.24991	3.16287	10.9171	O88908;Q78JN3;Q5XG73;P31786;O09035;P32020;Q9WUR2;Q60759	fatty-acyl-CoA binding	molecular_function	GO:1901567;GO:0120227	acyl-CoA binding;fatty acid derivative binding	GO:0036042	long-chain fatty acyl-CoA binding	FALSE
GO:1904507	2026-08-13	0.0316935	0.24991	3.16287	10.9171	P60122;Q9WUP7;Q99L90;Q6PIJ4;Q9WTM5;Q9Z2N8;Q00899;Q8R2S9	positive regulation of telomere maintenance in response to DNA damage	biological_process	GO:0048584;GO:1904505;GO:0032206	positive regulation of response to stimulus;regulation of telomere maintenance in response to DNA damage;positive regulation of telomere maintenance	GO:1905766	positive regulation of protection from non-homologous end joining at telomere	FALSE
GO:0010807	2026-08-13	0.0316935	0.24991	3.16287	10.9171	Q62277;Q8K400;P28663;O08599;O35526;Q4KUS2;Q9DB05;P61264	regulation of synaptic vesicle priming	biological_process	GO:0043254	regulation of protein-containing complex assembly	GO:0010808;GO:0010809	positive regulation of synaptic vesicle priming;negative regulation of synaptic vesicle priming	FALSE
GO:0036465	2026-08-13	0.0316935	0.24991	3.16287	10.9171	Q9R0N7;Q8K1M6;O54774;P51150;Q9JME5;Q5S006;Q80TZ3;Q9DCR2	synaptic vesicle recycling	biological_process	GO:0006810;GO:0051649	transport;establishment of localization in cell	GO:0036466	synaptic vesicle recycling via endosome	FALSE
GO:0001765	2026-08-13	0.0316935	0.24991	3.16287	10.9171	Q04857;Q9WVE8;P07356;P08207;O08917;Q9JKF1;P49817;O55222	membrane raft assembly	biological_process	GO:0071709;GO:0031579	membrane assembly;membrane raft organization	GO:0044854	plasma membrane raft assembly	FALSE
GO:0030118	2026-08-13	0.0316935	0.24991	3.16287	10.9171	O08585;Q7M6Y3;P98078;P42567;Q8CHC4;Q60902;Q6IRU5;Q68FD5	clathrin coat	cellular_component	GO:0030117	membrane coat	GO:0030125;GO:0030132	clathrin vesicle coat;clathrin coat of coated pit	FALSE	GO:0016190
GO:0030836	2026-08-13	0.0316935	0.24991	3.16287	10.9171	Q9R0P5;P45591;Q9JI91;Q6EDY6;Q62468;O88342;Q9JHK5;P18760	positive regulation of actin filament depolymerization	biological_process	GO:1902905;GO:1901881;GO:0030834;GO:0051495	positive regulation of cytoskeleton organization;positive regulation of supramolecular fiber organization;regulation of actin filament depolymerization;positive regulation of protein depolymerization	GO:0051695;GO:2000813	actin filament uncapping;negative regulation of barbed-end actin filament capping	FALSE	GO:0030045
GO:0043555	2026-08-13	0.0316935	0.24991	3.16287	10.9171	Q6ZWX6;Q8C7Q4;Q99M51;P08730;Q9QZ05;Q6NZJ6;Q91YW3;Q62167	regulation of translation in response to stress	biological_process	GO:0006417	regulation of translation	GO:0036490;GO:0043557;GO:0032055;GO:0043558;GO:1990497;GO:0032056	regulation of translation in response to endoplasmic reticulum stress;regulation of translation in response to osmotic stress;negative regulation of translation in response to stress;regulation of translational initiation in response to stress;regulation of cytoplasmic translation in response to stress;positive regulation of translation in response to stress	FALSE
GO:0031011	2026-08-13	0.0316935	0.24991	3.16287	10.9171	P60122;Q9WUP7;Q99L90;Q6PIJ4;Q9WTM5;Q9Z2N8;Q00899;Q8R2S9	Ino80 complex	cellular_component	GO:0097346	INO80-type complex			FALSE
GO:1902679	254/703	0.0319794	0.24991	1.16707	4.01782	O70494;Q8BHJ5;Q9R1C0;Q80WJ7;Q99M87;P14211;Q9Z1B3;P23927;Q8K2T8;O88939;Q8K0L9;E9Q1P8;P43274;Q9R1Q8;Q80U70;P25799;Q99020;Q8CGW4;Q9JI44;A2BH40;Q6P8X1;Q80TR8;Q60953;Q8VDP4;P70257;P46935;O08539;Q61823;Q9D6N5;O70456;P43277;Q8R0L9;Q61127;Q08288;P97302;Q8CHK4;Q6GYP7;Q8R4V2;O35295;Q91ZW3;Q8CIG8;Q8CCK0;O35129;Q9EPA7;Q9D2C7;Q8K2R5;Q9Z2D6;P49615;Q9D968;P30681;Q9ERS2;Q9CR16;Q9QZQ8;Q9JLV5;Q9WVH9;P26638;Q8BX02;P62830;Q8BFQ4;A2BIM8;P02762;P04938;Q91ZP3;P52633;Q6ZQ08;P23198;Q62318;Q3TKT4;Q8BRB7;Q8BZ21;P62137;O35658;Q02650;Q60722;Q60974;Q8R081;Q925J9;Q62441;Q08376;Q8C0P7;Q02248;Q8BML9;Q61026;Q9D4H9;Q921E6;P17095;Q9D1J3;Q924A2;P42225;P63101;Q8CGA0;Q8R1F1;Q80W00;Q9R0I7;P32114;Q60520;P04117;Q8VIJ6;P63017;P62264;P28033;Q04207;Q62018;P49698;P50580;Q6PDG5;Q9EQU5;P53566;P06800;Q9D115;Q9D1P2;Q8K019;O88665;Q8VDQ8;P62960;Q6ZPZ3;Q8BVE8;A2AQ19;Q9CQV8;P15864;Q99M51;Q9CSN1;P42669;Q7TPV4;O09106;P68254;P56695;Q61656;P45481;P27641;Q9QXD6;P05480;Q9WU42;F6ZDS4;P11103;Q60749;P52927;O35615;P63158;Q9ERH7;Q6PDQ2;O55201;Q9Z2D8;Q8CI03;P26040;P05132;P97494;O88712;Q9EPK8;Q8BJA3;P59997;Q99K48;Q6P2L6;Q8BZZ3;Q0VBL3;Q8K1A6;Q91XV3;Q9Z2E1;Q6KCD5;Q64012;Q9JK37;Q9EQ80;Q9JJK2;Q8C050;Q9R190;Q00422;P62196;P61979;P0C7T6;P63002;Q91YE5;O88569;Q9DA08;Q9D864;Q03267;P63280;Q811D0;P09602;P99029;B2RWS6;Q60973;P63271;Q9Z199;P97863;P67778;Q62440;Q9Z248;P49817;P49710;Q8VEK3;O88942;Q8BG94;Q64261;P83917;P97443;Q61188;Q8C854;P43276;P97303;Q5HZG4;Q8R326;Q9Z1Z2;Q9WVS7;Q9JJW5;P97471;P70255;P48437;Q8C0D7;Q8VEE1;A2CG63;Q64318;Q61191;P56546;Q60929;P17918;P19157;P10639;Q64691;Q60972;Q6P5F9;O70433;P11588;P61965;O54946;P31266;P13864;Q61164;Q9Z148;Q9R0G7;P53996;P61202;P46414;Q07832;Q9WU28;P54254;Q00899;Q8CGY8;Q6DID3;Q922L6;F8VPQ2;Q08874;P11589;Q61982;O88559;Q9WTL8;Q8BZ32;Q62432;Q8BG30;F7BJB9;Q9Z1X4;O54983;Q09XV5;Q08857;Q06180;Q3TUF7;Q9JL61;O88623	negative regulation of RNA biosynthetic process	biological_process	GO:0010558;GO:0051253;GO:2001141	negative regulation of macromolecule biosynthetic process;negative regulation of RNA metabolic process;regulation of RNA biosynthetic process	GO:0140847;GO:0045892;GO:0045869	negative regulation of promoter clearance from RNA polymerase II promoter;negative regulation of DNA-templated transcription;negative regulation of single stranded viral RNA replication via double stranded DNA intermediate	FALSE
GO:0045892	254/703	0.0319794	0.24991	1.16707	4.01782	O70494;Q8BHJ5;Q9R1C0;Q80WJ7;Q99M87;P14211;Q9Z1B3;P23927;Q8K2T8;O88939;Q8K0L9;E9Q1P8;P43274;Q9R1Q8;Q80U70;P25799;Q99020;Q8CGW4;Q9JI44;A2BH40;Q6P8X1;Q80TR8;Q60953;Q8VDP4;P70257;P46935;O08539;Q61823;Q9D6N5;O70456;P43277;Q8R0L9;Q61127;Q08288;P97302;Q8CHK4;Q6GYP7;Q8R4V2;O35295;Q91ZW3;Q8CIG8;Q8CCK0;O35129;Q9EPA7;Q9D2C7;Q8K2R5;Q9Z2D6;P49615;Q9D968;P30681;Q9ERS2;Q9CR16;Q9QZQ8;Q9JLV5;Q9WVH9;P26638;Q8BX02;P62830;Q8BFQ4;A2BIM8;P02762;P04938;Q91ZP3;P52633;Q6ZQ08;P23198;Q62318;Q3TKT4;Q8BRB7;Q8BZ21;P62137;O35658;Q02650;Q60722;Q60974;Q8R081;Q925J9;Q62441;Q08376;Q8C0P7;Q02248;Q8BML9;Q61026;Q9D4H9;Q921E6;P17095;Q9D1J3;Q924A2;P42225;P63101;Q8CGA0;Q8R1F1;Q80W00;Q9R0I7;P32114;Q60520;P04117;Q8VIJ6;P63017;P62264;P28033;Q04207;Q62018;P49698;P50580;Q6PDG5;Q9EQU5;P53566;P06800;Q9D115;Q9D1P2;Q8K019;O88665;Q8VDQ8;P62960;Q6ZPZ3;Q8BVE8;A2AQ19;Q9CQV8;P15864;Q99M51;Q9CSN1;P42669;Q7TPV4;O09106;P68254;P56695;Q61656;P45481;P27641;Q9QXD6;P05480;Q9WU42;F6ZDS4;P11103;Q60749;P52927;O35615;P63158;Q9ERH7;Q6PDQ2;O55201;Q9Z2D8;Q8CI03;P26040;P05132;P97494;O88712;Q9EPK8;Q8BJA3;P59997;Q99K48;Q6P2L6;Q8BZZ3;Q0VBL3;Q8K1A6;Q91XV3;Q9Z2E1;Q6KCD5;Q64012;Q9JK37;Q9EQ80;Q9JJK2;Q8C050;Q9R190;Q00422;P62196;P61979;P0C7T6;P63002;Q91YE5;O88569;Q9DA08;Q9D864;Q03267;P63280;Q811D0;P09602;P99029;B2RWS6;Q60973;P63271;Q9Z199;P97863;P67778;Q62440;Q9Z248;P49817;P49710;Q8VEK3;O88942;Q8BG94;Q64261;P83917;P97443;Q61188;Q8C854;P43276;P97303;Q5HZG4;Q8R326;Q9Z1Z2;Q9WVS7;Q9JJW5;P97471;P70255;P48437;Q8C0D7;Q8VEE1;A2CG63;Q64318;Q61191;P56546;Q60929;P17918;P19157;P10639;Q64691;Q60972;Q6P5F9;O70433;P11588;P61965;O54946;P31266;P13864;Q61164;Q9Z148;Q9R0G7;P53996;P61202;P46414;Q07832;Q9WU28;P54254;Q00899;Q8CGY8;Q6DID3;Q922L6;F8VPQ2;Q08874;P11589;Q61982;O88559;Q9WTL8;Q8BZ32;Q62432;Q8BG30;F7BJB9;Q9Z1X4;O54983;Q09XV5;Q08857;Q06180;Q3TUF7;Q9JL61;O88623	negative regulation of DNA-templated transcription	biological_process	GO:0006355;GO:1902679	regulation of DNA-templated transcription;negative regulation of RNA biosynthetic process	GO:0045894;GO:0060567;GO:1902894;GO:0010620;GO:0016480;GO:0090295;GO:1904280;GO:0032785;GO:0170070;GO:0010944;GO:0045013;GO:0060195;GO:0140744;GO:2000143;GO:0016479;GO:0000122	negative regulation of mating-type specific transcription, DNA-templated;negative regulation of termination of DNA-templated transcription;negative regulation of miRNA transcription;negative regulation of transcription by transcription factor catabolism;negative regulation of transcription by RNA polymerase III;nitrogen catabolite repression of transcription;negative regulation of transcription by RNA polymerase V;negative regulation of DNA-templated transcription, elongation;negative regulation of mitochondrial transcription;negative regulation of transcription by competitive promoter binding;carbon catabolite repression of transcription;negative regulation of antisense RNA transcription;negative regulation of lncRNA transcription;negative regulation of DNA-templated transcription initiation;negative regulation of transcription by RNA polymerase I;negative regulation of transcription by RNA polymerase II	FALSE	GO:0032582;GO:0016481;GO:0061021
GO:0005977	22/47	0.0320506	0.24991	1.80758	6.21887	Q9R0Q7;Q9D6Y9;Q9D0F9;P63158;Q9ET01;P62137;Q9DB30;Q9Z1E4;Q7TSV4;P31750;P07934;Q60823;P45952;Q8CI94;Q8VCB3;Q91ZJ5;Q9WUB3;Q8BWJ3;Q9QXF8;Q7TSH2;P47857;P62141	glycogen metabolic process	biological_process	GO:0006112;GO:0044042	glucan metabolic process;energy reserve metabolic process	GO:0005978;GO:0005980	glycogen biosynthetic process;glycogen catabolic process	FALSE
GO:0006888	32/73	0.0321256	0.24991	1.60514	5.51864	Q64310;P09103;B2RXC1;Q8K2L8;Q9CQA1;Q91ZV0;E9QAT4;Q9D1G1;Q3U2P1;Q91XT4;Q9D0F3;Q3U0M1;Q9CQC9;Q8BZ36;Q8CIE6;Q9D1M0;Q61335;Q9WUQ2;Q01853;P42859;P62821;P36536;Q9JME7;Q3TIR1;Q921M4;Q9JLV5;Q9JKR6;Q3U3R4;Q9D0I4;Q9Z1Z0;Q8BI84;Q9D289	endoplasmic reticulum to Golgi vesicle-mediated transport	biological_process	GO:0048193;GO:0046907	intracellular transport;Golgi vesicle transport			FALSE	GO:0048221
GO:0003730	32/73	0.0321256	0.24991	1.60514	5.51864	Q80U78;P56959;Q8R3F9;P80316;Q8BVY0;Q8CJG0;Q9JLZ3;Q80U58;P52912;Q9CQF3;Q921F2;Q8C7Q4;Q9CY58;Q8K1C0;P62082;Q3U319;Q9CX86;O88569;Q5DTM8;Q60668;Q99M28;Q9EPU4;P47199;Q9CR86;Q9Z1X4;Q9JHI7;Q8BJ05;Q3U0V1;Q61656;Q6ZQ58;Q8VEK3;P70372	mRNA 3'-UTR binding	molecular_function	GO:0003729	mRNA binding	GO:0035925	mRNA 3'-UTR AU-rich region binding	FALSE
GO:0000776	55/135	0.0322976	0.24991	1.41443	4.85541	P46061;P63168;Q9CX34;Q9DBR7;Q9JMD0;P63005;Q3TKT4;O08788;Q9Z2N8;Q8K2L8;Q2VPQ9;Q9R1T4;Q61136;Q9WUB4;Q9D8B3;Q9QZB9;Q8BSQ9;Q8R1Q8;Q8BJF9;Q8BUI3;Q9WTX8;Q6P5F9;P70399;Q9D1M0;Q8CJF7;Q60520;P97496;P60710;Q8R2U0;Q8R480;Q8CHK4;Q9CXS4;A2AGT5;Q8BK63;Q07832;Q9CQ10;Q9D7S9;Q6PDG5;P42208;Q9D1P2;O88665;Q9DB34;Q61315;E9Q7E2;Q9CU62;O88271;Q99KJ8;Q9WVA3;O55131;Q8K327;Q99JR8;Q8VEK3;Q9WTU0;Q8R0G9;O88485	kinetochore	cellular_component	GO:0043232;GO:0099080	supramolecular complex;intracellular membraneless organelle			FALSE	GO:0000777;GO:0031617;GO:0005699;GO:0000778
GO:0002791	63/157	0.0323633	0.24991	1.37895	4.73079	A2CG49;P52927;Q9R0N7;Q9Z1B3;P19221;P05132;P48999;P52792;Q5DQR4;P11881;Q9R1E0;Q9D0K2;P18872;Q9DCB1;Q9DBC7;P16054;P48453;Q9EQZ6;P31725;Q9ES28;P11588;P21278;P21279;P35235;P05208;Q8BH04;P26443;Q9D906;Q61409;Q9D6M3;Q8BWG8;P68404;Q6P069;O70443;P31230;Q921F2;Q3B7Z2;P97490;P63001;P49698;Q3UMR5;B2RSH2;Q9CQY6;Q8BHY3;P97742;P70452;P11589;P12382;Q9WTL8;Q9D023;P14246;Q07076;Q61425;Q8K0G5;P53986;P70302;P47857;Q8K0E8;A2BIM8;P02762;P04938;P62761;P27005;P61922;P60840	regulation of peptide secretion	biological_process	GO:0090087;GO:0051046	regulation of secretion;regulation of peptide transport	GO:0002792;GO:0002793;GO:0002794;GO:0090276	negative regulation of peptide secretion;positive regulation of peptide secretion;regulation of antimicrobial peptide secretion;regulation of peptide hormone secretion	FALSE
GO:0005080	16/32	0.0328072	0.24991	2.04782	6.99762	P68404;Q62093;Q91VJ2;O54890;Q8BTM8;Q9CQ73;P68040;Q9Z0P5;Q9EPK8;P14602;E9Q557;Q01320;Q5SNZ0;Q9JHK5;P61982;Q9QYB5	protein kinase C binding	molecular_function	GO:0019901	protein kinase binding			FALSE	GO:0072569;GO:0072568;GO:0097024
GO:0051879	16/32	0.0328072	0.24991	2.04782	6.99762	P70168;Q9R0Q7;P49615;Q8BK64;Q9Z2V5;Q9CR16;Q60676;Q61097;Q99KD5;Q61081;P62908;Q60864;Q63850;Q05421;Q8CGY6;Q9D1P4	Hsp90 protein binding	molecular_function	GO:0031072	heat shock protein binding			FALSE
GO:0046825	16/32	0.0328072	0.24991	2.04782	6.99762	P49615;Q9JLV1;P46061;P08414;Q8BHS3;F6ZDS4;P10639;P05132;Q6P5F9;P49443;O35892;O70456;P35235;Q61136;Q99LX0;P62259	regulation of protein export from nucleus	biological_process	GO:0033157;GO:0046822	regulation of nucleocytoplasmic transport;regulation of intracellular protein transport	GO:0046827;GO:0046826	positive regulation of protein export from nucleus;negative regulation of protein export from nucleus	FALSE
GO:0071312	16/32	0.0328072	0.24991	2.04782	6.99762	P21447;P97864;Q60829;A2AGL3;P56564;P43006;Q02789;O08738;P97490;P21981;Q80W21;E9Q401;P70677;P70414;Q9Z148;E9PZQ0	cellular response to alkaloid	biological_process	GO:1901699;GO:0043279	response to alkaloid;cellular response to nitrogen compound	GO:0071313;GO:0071416;GO:0071317;GO:0071314;GO:0072734;GO:0072757	cellular response to caffeine;cellular response to tropane;cellular response to isoquinoline alkaloid;cellular response to cocaine;cellular response to staurosporine;cellular response to camptothecin	FALSE
GO:0010828	16/32	0.0328072	0.24991	2.04782	6.99762	Q60929;P31750;Q61146;P43006;Q60823;Q5U4E2;Q8K3H0;Q62074;P62835;P01027;P47811;Q8R527;P28028;P35235;P06880;B9EJ86	positive regulation of D-glucose transmembrane transport	biological_process	GO:0010827;GO:0034764	regulation of D-glucose transmembrane transport;positive regulation of transmembrane transport	GO:0046326	positive regulation of D-glucose import	FALSE
GO:0051983	45/108	0.0334489	0.24991	1.46942	4.99272	Q80U78;Q6I6G8;Q9JMD0;Q3TKT4;Q9Z2N8;E9Q7G0;Q61136;Q9Z1M8;P11440;A2BH40;P49025;Q6DIC0;Q8BIW9;Q8BSQ9;Q8R1Q8;Q60737;Q6P1F6;Q9WTX8;O54833;Q80U58;Q8C156;Q3TQI7;P97496;P60710;Q9EST4;Q8CHK4;Q8BK67;Q924W5;Q07832;Q8CG48;Q6PDG5;Q62388;Q8CG46;Q61103;O88665;Q61315;E9Q7E2;Q8VDQ8;Q8CG47;Q61550;Q9WVA3;Q9JLV5;Q99JR8;Q8VEK3;F6ZDS4	regulation of chromosome segregation	biological_process	GO:0010564	regulation of cell cycle process	GO:0033045;GO:1905818;GO:0060629;GO:0051984;GO:0051985	regulation of sister chromatid segregation;regulation of chromosome separation;regulation of homologous chromosome segregation;positive regulation of chromosome segregation;negative regulation of chromosome segregation	FALSE
GO:0043177	45/108	0.0334489	0.24991	1.46942	4.99272	Q9ET01;Q91XD4;P97494;Q91YE3;Q9D110;P11404;Q9DCD0;P12242;Q9R0H0;Q9D0I9;P05201;A2ASQ1;P55050;E9Q4Z2;O55042;P51163;Q80W22;P32020;Q63886;Q9EPL9;P07724;Q80W21;P04117;P24526;P28474;Q91Z53;Q8CG71;P49698;Q9QXD1;Q05816;P56564;Q8C196;Q91W43;O70481;Q9QXF8;Q01097;P20917;E9Q401;O35386;Q9Z2V4;P12710;P17742;Q91WR5;P50431;Q8BYL4	organic acid binding	molecular_function	GO:0036094	small molecule binding	GO:0043210;GO:0031406;GO:0043924	alkanesulfonate binding;carboxylic acid binding;suramin binding	FALSE
GO:0006766	2026-11-20	0.0337577	0.24991	2.47802	8.3969	Q9JII6;Q64435;Q8K354;P58710;P45376;Q9DBG1;Q64374;Q8K183;Q91XF0;Q8CFV9;Q9DAM5	vitamin metabolic process	biological_process	GO:0044281	small molecule metabolic process	GO:0009110;GO:0009111	vitamin biosynthetic process;vitamin catabolic process	FALSE
GO:0016709	2026-11-20	0.0337577	0.24991	2.47802	8.3969	P97501;Q91WN4;Q8K2I3;Q8VDP3;P97872;Q8VHG0;P50285;P97478;Q8K0C4;Q05421;Q8R1S0	oxidoreductase activity, acting on paired donors, with incorporation or reduction of molecular oxygen, NAD(P)H as one donor, and incorporation of one atom of oxygen	molecular_function	GO:0016705;GO:0004497	oxidoreductase activity, acting on paired donors, with incorporation or reduction of molecular oxygen;monooxygenase activity	GO:0050246;GO:0102532;GO:0018634;GO:0102934;GO:0019168;GO:0102534;GO:0102596;GO:0018637;GO:0102597;GO:0018638;GO:0050591;GO:0102536;GO:0102598;GO:0102995;GO:0004517;GO:0043818;GO:0050592;GO:0102375;GO:0034899;GO:0050593;GO:0033766;GO:0050594;GO:0033767;GO:0018592;GO:0102320;GO:0015049;GO:0018644;GO:0050596;GO:0050091;GO:0072532;GO:0103001;GO:0018645;GO:0102322;GO:0050597;GO:0036199;GO:0018489;GO:0072533;GO:0102323;GO:0102947;GO:0050598;GO:0102037;GO:0018648;GO:0103004;GO:0034785;GO:0036201;GO:0047822;GO:0050052;GO:0102325;GO:0033772;GO:0036202;GO:0043731;GO:0102612;GO:0103006;GO:0036203;GO:0103075;GO:0102613;GO:0018601;GO:0018652;GO:0036204;GO:0050344;GO:0106144;GO:0097266;GO:0033775;GO:0106145;GO:0062186;GO:0102099;GO:0033776;GO:0033777;GO:0102556;GO:0018658;GO:0036209;GO:0102557;GO:0018659;GO:0102679;GO:0106149;GO:0016710;GO:0120501;GO:0102164;GO:0016711;GO:0018661;GO:0033781;GO:0018662;GO:0048529;GO:0047544;GO:0102684;GO:0160224;GO:0018663;GO:0047957;GO:0047082;GO:0048000;GO:0102285;GO:0018664;GO:0047083;GO:0033784;GO:0018665;GO:0102169;GO:0047084;GO:0008398;GO:0004498;GO:0018666;GO:0102170;GO:0102289;GO:0047085;GO:0047505;GO:0102915;GO:0004499;GO:0018667;GO:0047086;GO:0102405;GO:0018668;GO:0047549;GO:0102172;GO:0102517;GO:0047087;GO:0010295;GO:0047670;GO:0018669;GO:0047088;GO:0047799;GO:0018670;GO:0047089;GO:0004502;GO:0047592;GO:0018671;GO:0034938;GO:0047090;GO:0018672;GO:0102177;GO:0008681;GO:0047091;GO:0102126;GO:0102464;GO:0018673;GO:0102465;GO:0047717;GO:0102180;GO:0004506;GO:0047093;GO:0052601;GO:0102811;GO:0047094;GO:0047597;GO:0102001;GO:0047095;GO:0047638;GO:0102002;GO:0102876;GO:0018677;GO:0102068;GO:0102134;GO:0106371;GO:0097007;GO:0018678;GO:0050370;GO:0102135;GO:0050326;GO:0097008;GO:0008688;GO:0018632;GO:0036189;GO:0018633	questin monooxygenase (NADPH) activity;genkwanin 6-hydroxylase activity;alpha-pinene monooxygenase (NADH) activity;costunolide synthase activity;2-polyprenylphenol 6-hydroxylase activity;apigenin-7,4'-dimethyl ether 6-hydroxylase activity;cytochrome P450 dependent ent-sandaracopimaradiene 3-hydroxylase activity;1-hydroxy-2-naphthoate hydroxylase activity;3alpha-hydroxy-ent-sandaracopimardiene 9-beta-monooxygenase activity;toluene 4-monooxygenase activity;quinine 3-monooxygenase activity;sakuranetin 6-hydroxylase activity;3alpha-hydroxy-ent-sandaracopimardiene 7-beta-monooxygenase activity;angelicin synthase activity;nitric-oxide synthase activity;precorrin-3B synthase activity;4-hydroxyphenylacetaldehyde oxime monooxygenase activity;11-oxo-beta-amyrin 30-oxidase activity;trimethylamine monooxygenase activity;N-methylcoclaurine 3'-monooxygenase activity;2-hydroxyquinoline 8-monooxygenase activity;tabersonine 16-hydroxylase activity;4-hydroxyacetophenone monooxygenase activity;4-nitrocatechol 4-monooxygenase activity;1,8-cineole 2-exo-monooxygenase activity;methane monooxygenase [NAD(P)H] activity;toluene 2-monooxygenase activity;vinorine hydroxylase activity;melilotate 3-monooxygenase activity;tri-(feruloyl or hydroxyferuloyl) spermidine meta-hydroxylase activity;dimethylsulfoxide oxygenase activity;alkene monooxygenase activity;2-propylphenol monooxygenase activity;taxane 10-beta-hydroxylase activity;cholest-4-en-3-one 26-monooxygenase activity;vanillate monooxygenase activity;tri-(coumaroyl or caffeoyl) spermidine meta-hydroxylase activity;2-isopropylphenol monooxygenase activity;(+)-delta-cadinene-8-hydroxylase activity;taxane 13-alpha-hydroxylase activity;4-nitrotoluene monooxygenase activity;methanesulfonate monooxygenase activity;9,10-epoxystearate hydroxylase activity;salicylate 5-hydroxylase (NADH) activity;ent-isokaurene C2-hydroxylase activity;hypotaurine monooxygenase activity;leukotriene-E4 20-monooxygenase activity;2,2',3-trihydroxybiphenyl monooxygenase activity;flavonoid 3',5'-hydroxylase activity;ent-cassa-12,15-diene 11-hydroxylase activity;6-hydroxynicotinate 3-monooxygenase activity;syn-pimaradiene 6beta-hydroxylase activity;9,10-dihydroxystearate hydroxylase activity;taxoid 14-beta-hydroxylase activity;indole-3-pyruvate monooxygenase activity;trimethyluric acid monooxygenase activity;4-nitrophenol 2-monooxygenase activity;toluene-sulfonate methyl-monooxygenase activity;abieta-7,13-dien-18-ol hydroxylase activity;trans-cinnamate 2-monooxygenase activity;fraxetin 5-hydroxylase activity;phenylacetyl-CoA 1,2-epoxidase activity;deoxysarpagine hydroxylase activity;scopoletin 8-hydroxylase activity;anandamide epoxidase activity;FAD-dependent urate hydroxylase activity;phenylacetone monooxygenase activity;lithocholate 6beta-hydroxylase activity;dammarenediol 12-hydroxylase activity;salicylate 1-monooxygenase activity;9beta-pimara-7,15-diene oxidase activity;protopanaxadiol 6-hydroxylase activity;4-hydroxybenzoate 3-monooxygenase activity;(5alpha)-campestan-3-one hydroxylase activity;indole-3-carbonyl nitrile 4-hydroxylase activity;trans-cinnamate 4-monooxygenase activity;F-actin monooxygenase activity;2-heptyl-3-hydroxy-4(1H)-quinolone synthase activity;flavonoid 3'-monooxygenase activity;orcinol 2-monooxygenase activity;cholesterol 24-hydroxylase activity;phenol 2-monooxygenase activity;magnesium-protoporphyrin IX monomethyl ester (oxidative) cyclase activity;2-hydroxybiphenyl 3-monooxygenase (NADH) activity;L-phenylalanine N-monooxygenase activity;3-demethoxyubiquinone 3-hydroxylase (NADH) activity;2,6-dihydroxypyridine 3-monooxygenase activity;4'-methoxyisoflavone 2'-hydroxylase activity;3,9-dihydroxypterocarpan 6a-monooxygenase activity;isoflavone 3'-hydroxylase activity;1-deoxy-11-oxopentalenate oxygenase activity;benzoate 4-monooxygenase activity;5-O-(4-coumaroyl)-D-quinate 3'-monooxygenase activity;senecionine N-oxygenase activity;4-hydroxyphenylacetate 1-monooxygenase activity;5-methylphenazine-1-carboxylate 1-monooxygenase (NADH) activity;methyltetrahydroprotoberberine 14-monooxygenase activity;sterol 14-demethylase activity;calcidiol 1-monooxygenase activity;2,4-dichlorophenol 6-monooxygenase activity;5-epi-aristolochene-1,3-dihydroxylase activity;beta-amyrin 11-oxidase activity;hydroxyphenylacetonitrile 2-monooxygenase activity;(-)-menthol monooxygenase activity;piperitol synthase activity;N,N-dimethylaniline monooxygenase activity;cyclohexanone monooxygenase activity;ketosteroid monooxygenase activity;(+)-taxifolin 5'-hydroxylase activity;3-hydroxybenzoate 4-monooxygenase activity;2-nitrophenol 2-monooxygenase activity;4alpha-hydroxymethyl,4beta,14alpha-dimethyl-9beta,19-cyclo-5alpha-ergost-24(241)-en-3beta-ol-4alpha-methyl oxidase activity;oleate 12-hydroxylase activity;protopine 6-monooxygenase activity;(+)-abscisic acid 8'-hydroxylase activity;anhydrotetracycline monooxygenase activity;3-hydroxybenzoate 6-monooxygenase activity;dihydrosanguinarine 10-monooxygenase activity;cyclopentanone monooxygenase activity;4-aminobenzoate 1-monooxygenase activity;dihydrochelirubine 12-monooxygenase activity;kynurenine 3-monooxygenase activity;5-pyridoxate dioxygenase activity;4-hydroxybenzoate 3-monooxygenase [NAD(P)H] activity;pyrrole-2-carboxylate monooxygenase (NADH) activity;benzoyl-CoA 3-monooxygenase activity;anthranilate 3-monooxygenase (deaminating) activity;24-methylenelophenol methyl oxidase activity;2-octaprenyl-6-methoxyphenol hydroxylase activity;L-lysine 6-monooxygenase (NADPH) activity;coniferyl aldehyde 5-hydroxylase activity;zeaxanthin 2-beta-hydroxylase activity;anthraniloyl-CoA monooxygenase activity;zeaxanthin 2,2'-beta-hydroxylase activity;imidazoleacetate 4-monooxygenase activity;4alpha-hydroxymethyl-stigmasta-7,24(241)-dien-3beta-ol-methyl oxidase activity;squalene monooxygenase activity;4-hydroxyquinoline 3-monooxygenase activity;limonene 1,2-monooxygenase [NAD(P)H) activity;geraniol 10-hydroxylase activity;3-hydroxyphenylacetate 6-hydroxylase activity;6-oxocineole dehydrogenase activity;isoleucine N-monooxygenase (oxime forming) activity;2-hydroxycyclohexanone 2-monooxygenase activity;albendazole monooxygenase activity;valine N-monooxygenase (oxime forming) activity;psoralen synthase (NADPH) activity;pentachlorophenol monooxygenase activity;alpha-humulene 10-hydroxylase activity;(22S)-22-hydroxy-campesterol C-23 hydroxylase activity;fluorescent chlorophyll catabolite monooxygenase (deformylase) activity;4,8,12-trimethyltrideca-1,3,7,11-tetraene synthase activity;4-hydroxybenzoate 1-hydroxylase activity;tyrosine N-monooxygenase activity;(22S)-22-hydroxy-campest-4-en-3-one C-23 hydroxylase activity;taxifolin 8-monooxygenase activity;(3E)-4,8-dimethyl-1,3,7-nonatriene synthase activity;3-(3-hydroxyphenyl)propionate hydroxylase activity;4-nitrophenol 4-monooxygenase activity;abieta-7,13-diene hydroxylase activity;dimethyl sulfide monooxygenase activity	FALSE
GO:0052742	2026-11-20	0.0337577	0.24991	2.47802	8.3969	Q91XU3;Q9Z1T6;O35904;E9Q3L2;Q8BKC8;Q62388;P26450;O70172;Q80XI4;Q61194;Q8BTI9	phosphatidylinositol kinase activity	molecular_function	GO:0016773;GO:0001727	lipid kinase activity;phosphotransferase activity, alcohol group as acceptor	GO:0016303;GO:0052810;GO:0052811;GO:0016309;GO:0000285;GO:0004430;GO:0035005;GO:0016308;GO:0046934	1-phosphatidylinositol-3-kinase activity;1-phosphatidylinositol-5-kinase activity;1-phosphatidylinositol-3-phosphate 4-kinase activity;1-phosphatidylinositol-5-phosphate 4-kinase activity;1-phosphatidylinositol-3-phosphate 5-kinase activity;1-phosphatidylinositol 4-kinase activity;1-phosphatidylinositol-4-phosphate 3-kinase activity;1-phosphatidylinositol-4-phosphate 5-kinase activity;1-phosphatidylinositol-4,5-bisphosphate 3-kinase activity	FALSE
GO:0001091	2026-11-20	0.0337577	0.24991	2.47802	8.3969	P60122;Q9R1C0;Q9WTM5;Q9JMG1;P45481;Q60722;Q3THK3;Q8VEK3;Q7TSG2;Q6DFW4;P35550	RNA polymerase II general transcription initiation factor binding	molecular_function	GO:0140296;GO:0001099	general transcription initiation factor binding;basal RNA polymerase II transcription machinery binding	GO:0001095;GO:0001093;GO:0001097;GO:0001092;GO:0001094;GO:0001096	TFIIE-class transcription factor complex binding;TFIIB-class transcription factor binding;TFIIH-class transcription factor complex binding;TFIIA-class transcription factor complex binding;TFIID-class transcription factor complex binding;TFIIF-class transcription factor complex binding	FALSE
GO:0065005	2026-11-20	0.0337577	0.24991	2.47802	8.3969	P22315;Q91VH2;O88908;Q91V01;P08226;Q9Z2A7;P09813;O08539;Q00623;O08601;Q8VCT4	protein-lipid complex assembly	biological_process	GO:0065003;GO:0071825	protein-containing complex assembly;protein-lipid complex organization	GO:0034377;GO:0002493;GO:0060988	plasma lipoprotein particle assembly;lipid antigen assembly with MHC class Ib protein complex;lipid tube assembly	FALSE
GO:0031430	2026-11-20	0.0337577	0.24991	2.47802	8.3969	P05064;A2AUC9;Q62261;P23927;Q62234;Q6PD03;Q3URD3;Q8C8R3;A2AAJ9;A2ASS6;A2ABU4	M band	cellular_component	GO:0110165	cellular anatomical structure			FALSE
GO:0141109	2026-11-20	0.0337577	0.24991	2.47802	8.3969	Q9CZG9;P63166;P31750;Q9JI91;P70302;Q8C8R3;P70441;P97370;P18872;G5E8K5;P14094	transporter activator activity	molecular_function	GO:0141108;GO:0140677	molecular function activator activity;transporter regulator activity	GO:0099103	channel activator activity	FALSE
GO:0010569	30/68	0.0339564	0.24991	1.62354	5.49191	P56959;Q9Z2N8;O35658;P70315;Q8R3B7;Q2VPQ9;Q3UMU9;Q6P5G3;Q9CR11;Q99NB8;Q8CHI8;Q80YV3;Q9JI44;P60762;Q60737;P70399;Q8VEK6;P60710;Q9DAT2;Q8CHK4;Q9WTM5;Q07832;P61161;Q9JIF0;E9Q7E2;P60122;P45481;Q0VGB7;P11103;Q6P5D8	regulation of double-strand break repair via homologous recombination	biological_process	GO:2000779;GO:0000018	regulation of DNA recombination;regulation of double-strand break repair	GO:1901591;GO:1905168;GO:2000042	regulation of double-strand break repair via break-induced replication;positive regulation of double-strand break repair via homologous recombination;negative regulation of double-strand break repair via homologous recombination	FALSE
GO:0016125	42/100	0.0340332	0.24991	1.48965	5.03565	P54310;Q9CRA4;P24270;O88822;P09813;Q00623;P54869;O08601;Q9DB73;O88455;Q8VCX1;Q8VCH6;Q9D1G2;Q8VDJ3;Q99JF5;P53808;Q61578;Q920E5;Q3U9G9;Q8K0C4;P00186;P22315;Q5EG47;Q8BRK8;P08226;Q9R008;P53566;Q8BFZ9;Q91X78;Q9DCN2;P52430;Q9ERG0;O88908;Q8JZK9;Q60991;Q71KT5;Q9DBG1;Q9JLB4;P46656;P58044;Q9QZ82;Q9R1J0	sterol metabolic process	biological_process	GO:0008202	steroid metabolic process	GO:0008204;GO:0016126;GO:0036196;GO:0008203;GO:0008205;GO:0016127	ergosterol metabolic process;sterol biosynthetic process;zymosterol metabolic process;cholesterol metabolic process;ecdysone metabolic process;sterol catabolic process	FALSE
GO:0061572	25/55	0.034384	0.24991	1.71298	5.77302	Q52KF3;P26040;P08113;P28028;P57780;Q7TPR4;P54320;Q9QYB8;Q61553;O70400;Q9R0G7;Q61233;Q62188;Q62523;Q6A028;Q9ES64;Q3V0K9;P46735;Q9ERG0;P39054;Q60780;Q9JLV5;Q9WUM3;P05480;Q99K51	actin filament bundle organization	biological_process	GO:0007015	actin filament organization	GO:0110009;GO:0070650;GO:0051017	formin-nucleated actin cable organization;actin filament bundle distribution;actin filament bundle assembly	FALSE
GO:0071559	25/55	0.034384	0.24991	1.71298	5.77302	Q8K023;P11087;O88879;P98078;Q61554;P08122;Q62009;P55200;P70336;P70398;Q99JY9;P49443;P34152;O70546;Q8CIN4;Q9JLQ0;P70335;Q9WVS8;Q04736;Q62432;Q91WL8;Q9CR42;P49817;P05480;Q62376	response to transforming growth factor beta	biological_process	GO:0070848	response to growth factor	GO:0071560	cellular response to transforming growth factor beta stimulus	FALSE
GO:1990841	25/55	0.034384	0.24991	1.71298	5.77302	Q62318;Q925J9;Q80U70;Q3THK3;Q9R1E0;Q6PFD9;P70671;Q8BZ47;Q6KCD5;P51960;Q99PP7;P13864;Q9Z148;Q91V09;P08775;O70133;Q9D1P2;O08900;Q6ZPZ3;Q9Z2D6;O09106;Q9QZQ8;Q61656;Q8VEK3;Q61188	promoter-specific chromatin binding	molecular_function	GO:0003682	chromatin binding			FALSE
GO:0034614	39/92	0.0344443	0.24991	1.51369	5.09875	Q99JG2;O09012;Q9JK42;P70451;P05125;Q5S006;Q8CG72;O35099;Q9R1E0;Q61188;P12242;P18760;P11440;Q9Z2V5;P17918;P11672;Q9R0A0;Q9D906;P20108;Q61143;Q9Z1B7;P63017;Q5EG47;Q60676;Q04207;Q91Y86;Q62388;Q64511;Q9WVS8;A2AKX3;P99029;Q99KR7;P62908;P19258;P12710;P05480;O35943;P11103;Q99LX0	cellular response to reactive oxygen species	biological_process	GO:1901701;GO:0034599;GO:0000302	cellular response to oxidative stress;cellular response to oxygen-containing compound;response to reactive oxygen species	GO:0070301;GO:0071450;GO:0071452;GO:0071457	cellular response to hydrogen peroxide;cellular response to oxygen radical;cellular response to singlet oxygen;cellular response to ozone	FALSE
GO:1902936	33/76	0.0344947	0.24991	1.57847	5.31462	Q6ZQK5;Q9R0N7;Q9Z1B3;P98078;P39654;Q9Z0P5;Q9R0N4;O70492;Q6PHN9;P18760;Q9JI91;O35250;Q9R0N5;Q80W47;Q9D8U8;Q9D8T2;Q9QWY8;Q9CQ10;P46096;A2AAJ9;Q5SUA5;P46735;Q3UQN2;Q91YR1;P39053;P07356;P62962;P47708;P39054;Q62468;Q8K4M5;Q9JJV2;Q8BWP5	phosphatidylinositol bisphosphate binding	molecular_function	GO:1901981	phosphatidylinositol phosphate binding	GO:0080025;GO:0005546	phosphatidylinositol-3,5-bisphosphate binding;phosphatidylinositol-4,5-bisphosphate binding	FALSE
GO:0018916	2026-03-03	0.0354362	0.24991	14.3174	47.8204	P48774;Q8R5I6;Q80W21	nitrobenzene metabolic process	biological_process	GO:0042537	benzene-containing compound metabolic process	GO:1900998;GO:1900999	nitrobenzene catabolic process;nitrobenzene biosynthetic process	FALSE
GO:0019240	2026-03-03	0.0354362	0.24991	14.3174	47.8204	B2RQC6;Q9Z110;P11725	citrulline biosynthetic process	biological_process	GO:1901607;GO:0170043;GO:0000052	non-proteinogenic amino acid biosynthetic process;citrulline metabolic process;alpha-amino acid biosynthetic process			FALSE
GO:0110061	2026-03-03	0.0354362	0.24991	14.3174	47.8204	P63328;P70335;P70336	regulation of angiotensin-activated signaling pathway	biological_process	GO:0008277	regulation of G protein-coupled receptor signaling pathway	GO:0110063;GO:0110062	positive regulation of angiotensin-activated signaling pathway;negative regulation of angiotensin-activated signaling pathway	FALSE
GO:1902896	2026-03-03	0.0354362	0.24991	14.3174	47.8204	P26040;Q62468;Q3V0K9	terminal web assembly	biological_process	GO:0140694;GO:0030866	cortical actin cytoskeleton organization;membraneless organelle assembly			FALSE
GO:0004698	2026-03-03	0.0354362	0.24991	14.3174	47.8204	P68404;P20444;P63318	calcium,diacylglycerol-dependent serine/threonine kinase activity	molecular_function	GO:0009931;GO:0004697	diacylglycerol-dependent serine/threonine kinase activity;calcium-dependent protein serine/threonine kinase activity			FALSE
GO:0110158	2026-03-03	0.0354362	0.24991	14.3174	47.8204	O08529;O35350;O88456	calpain complex	cellular_component	GO:0008303	caspase complex			FALSE
GO:0046356	2026-03-03	0.0354362	0.24991	14.3174	47.8204	Q8QZT1;Q9CR24;Q99P30	acetyl-CoA catabolic process	biological_process	GO:0006084;GO:0072523;GO:1901292;GO:0044273	purine-containing compound catabolic process;nucleoside phosphate catabolic process;acetyl-CoA metabolic process;sulfur compound catabolic process	GO:0019681	acetyl-CoA assimilation pathway	FALSE
GO:0046490	2026-03-03	0.0354362	0.24991	14.3174	47.8204	Q9R008;Q99JF5;Q9D1G2	isopentenyl diphosphate metabolic process	biological_process	GO:0006644	phospholipid metabolic process	GO:0009240	isopentenyl diphosphate biosynthetic process	FALSE
GO:0009931	2026-03-03	0.0354362	0.24991	14.3174	47.8204	P68404;P20444;P63318	calcium-dependent protein serine/threonine kinase activity	molecular_function	GO:0004674	protein serine/threonine kinase activity	GO:0004698	calcium,diacylglycerol-dependent serine/threonine kinase activity	FALSE
GO:0018201	2026-03-03	0.0354362	0.24991	14.3174	47.8204	Q8R2U4;O70311;O70310	peptidyl-glycine modification	biological_process	GO:0018193	peptidyl-amino acid modification	GO:0018008;GO:0018173;GO:0018013	N-terminal peptidyl-glycine N-myristoylation;peptidyl-1-thioglycine biosynthetic process from peptidyl-glycine;N-terminal peptidyl-glycine methylation	FALSE
GO:0003010	2026-03-03	0.0354362	0.24991	14.3174	47.8204	P04247;Q70IV5;O88346	voluntary skeletal muscle contraction	biological_process	GO:0003009	skeletal muscle contraction	GO:0014703;GO:0014721;GO:0014720	oscillatory muscle contraction;twitch skeletal muscle contraction;tonic skeletal muscle contraction	FALSE
GO:0031208	2026-03-03	0.0354362	0.24991	14.3174	47.8204	P54254;Q9JLV5;P0C7T6	POZ domain binding	molecular_function	GO:0019904	protein domain specific binding			FALSE
GO:0004739	2026-03-03	0.0354362	0.24991	14.3174	47.8204	P35487;P35486;Q9D051	pyruvate dehydrogenase (acetyl-transferring) activity	molecular_function	GO:0016624	oxidoreductase activity, acting on the aldehyde or oxo group of donors, disulfide as acceptor			FALSE
GO:1902635	2026-03-03	0.0354362	0.24991	14.3174	47.8204	O70172;Q80XI4;Q91XU3	1-phosphatidyl-1D-myo-inositol 4,5-bisphosphate biosynthetic process	biological_process	GO:1902633;GO:0046854	1-phosphatidyl-1D-myo-inositol 4,5-bisphosphate metabolic process;phosphatidylinositol phosphate biosynthetic process			FALSE
GO:0050220	2026-03-03	0.0354362	0.24991	14.3174	47.8204	Q9R0Q7;Q9JM51;Q8BWM0	prostaglandin-E synthase activity	molecular_function	GO:0016860	intramolecular oxidoreductase activity			FALSE
GO:0017133	2026-03-03	0.0354362	0.24991	14.3174	47.8204	Q921G7;Q99LC5;Q9DCW4	mitochondrial electron transfer flavoprotein complex	cellular_component	GO:0098798;GO:0045251	mitochondrial protein-containing complex;electron transfer flavoprotein complex			FALSE
GO:0120300	2026-03-03	0.0354362	0.24991	14.3174	47.8204	P45481;Q8CHK4;B2RWS6	peptide lactyltransferase (CoA-dependent) activity	molecular_function	GO:0016410	N-acyltransferase activity	GO:0120301	histone lactyltransferase (CoA-dependent) activity	FALSE
GO:0090345	2026-03-03	0.0354362	0.24991	14.3174	47.8204	P33267;P37040;Q64471	organohalogen metabolic process	biological_process	GO:0008152	metabolic process	GO:1900817;GO:1901168;GO:0018911;GO:0018901;GO:0018922;GO:0042197;GO:0018881;GO:0046228;GO:1901169;GO:1900818;GO:0031147;GO:0018914;GO:0019261;GO:0046302;GO:0019381;GO:0019338;GO:0090346;GO:0018888;GO:0140878;GO:0046298	ochratoxin A catabolic process;3-chlorocatechol catabolic process;1,2,4-trichlorobenzene catabolic process;2,4-dichlorophenoxyacetic acid metabolic process;iprodione metabolic process;halogenated hydrocarbon metabolic process;bromoxynil metabolic process;2,4,5-trichlorophenoxyacetic acid catabolic process;3-chlorocatechol biosynthetic process;ochratoxin A biosynthetic process;1-(3,5-dichloro-2,6-dihydroxy-4-methoxyphenyl)hexan-1-one metabolic process;chlorobenzene catabolic process;1,4-dichlorobenzene catabolic process;2-chloro-N-isopropylacetanilide catabolic process;atrazine catabolic process;pentachlorophenol catabolic process;organofluorine metabolic process;3-chloroacrylic acid metabolic process;griseofulvin biosynthetic process;2,4-dichlorobenzoate catabolic process	FALSE
GO:0006565	2026-03-03	0.0354362	0.24991	14.3174	47.8204	P50431;Q8VBT2;Q91WT9	L-serine catabolic process	biological_process	GO:0170035;GO:0006563;GO:0170040	proteinogenic amino acid catabolic process;L-amino acid catabolic process;L-serine metabolic process			FALSE
GO:0006546	2026-03-03	0.0354362	0.24991	14.3174	47.8204	Q8CFA2;Q91W43;Q91WK5	glycine catabolic process	biological_process	GO:1901606;GO:0170040;GO:0006544	alpha-amino acid catabolic process;glycine metabolic process;proteinogenic amino acid catabolic process	GO:0019669;GO:0019464;GO:1902696	anaerobic glycine catabolic process;glycine decarboxylation via glycine cleavage system;glycine catabolic process to isobutanol	FALSE
GO:0006853	2026-03-03	0.0354362	0.24991	14.3174	47.8204	Q924X2;Q9Z2Z6;P52825	carnitine shuttle	biological_process	GO:0015909;GO:1902001;GO:1990542;GO:0032365	fatty acid transmembrane transport;intracellular lipid transport;mitochondrial transmembrane transport;long-chain fatty acid transport			FALSE
GO:0004735	2026-03-03	0.0354362	0.24991	14.3174	47.8204	Q9DCC4;Q922Q4;Q922W5	pyrroline-5-carboxylate reductase activity	molecular_function	GO:0016646	oxidoreductase activity, acting on the CH-NH group of donors, NAD or NADP as acceptor			FALSE
GO:0003955	2026-03-03	0.0354362	0.24991	14.3174	47.8204	Q64669;Q91VT4;Q8K354	NAD(P)H dehydrogenase (quinone) activity	molecular_function	GO:0016655	oxidoreductase activity, acting on NAD(P)H, quinone or similar compound as acceptor	GO:0008753;GO:0050136	NADPH dehydrogenase (quinone) activity;NADH dehydrogenase (quinone) (non-electrogenic) activity	FALSE
GO:0002054	2026-03-03	0.0354362	0.24991	14.3174	47.8204	Q9ET01;P08030;Q9EQF5	nucleobase binding	molecular_function	GO:1901363	heterocyclic compound binding	GO:0002060;GO:0002061	purine nucleobase binding;pyrimidine nucleobase binding	FALSE
GO:0031372	2026-03-03	0.0354362	0.24991	14.3174	47.8204	Q9D2M8;P61089;Q9CZY3	UBC13-MMS2 complex	cellular_component	GO:0031371	ubiquitin conjugating enzyme complex			FALSE
GO:1901687	2026-03-03	0.0354362	0.24991	14.3174	47.8204	P19157;P13745;P10649	glutathione derivative biosynthetic process	biological_process	GO:0044272	sulfur compound biosynthetic process	GO:0019342	trypanothione biosynthetic process	FALSE
GO:0035494	2026-03-03	0.0354362	0.24991	14.3174	47.8204	P46460;Q9DB05;P28663	SNARE complex disassembly	biological_process	GO:0032984	protein-containing complex disassembly			FALSE
GO:0033512	2026-03-03	0.0354362	0.24991	14.3174	47.8204	Q9D2G2;Q9WVM8;Q99K67	L-lysine catabolic process to acetyl-CoA via saccharopine	biological_process	GO:0019474	L-lysine catabolic process to acetyl-CoA			FALSE
GO:0014724	2026-03-03	0.0354362	0.24991	14.3174	47.8204	Q91Z83;O88990;Q8R429	regulation of twitch skeletal muscle contraction	biological_process	GO:0014819	regulation of skeletal muscle contraction	GO:0031449;GO:0031446	regulation of slow-twitch skeletal muscle fiber contraction;regulation of fast-twitch skeletal muscle fiber contraction	FALSE
GO:0006435	2026-03-03	0.0354362	0.24991	14.3174	47.8204	Q9D0R2;Q3UQ84;Q8BLY2	threonyl-tRNA aminoacylation	biological_process	GO:0006418	tRNA aminoacylation for protein translation	GO:0070159	mitochondrial threonyl-tRNA aminoacylation	FALSE
GO:0140077	2026-03-03	0.0354362	0.24991	14.3174	47.8204	O55022;Q8VD00;P08226	positive regulation of lipoprotein transport	biological_process	GO:0140075;GO:0051222	positive regulation of protein transport;regulation of lipoprotein transport			FALSE
GO:0047101	2026-03-03	0.0354362	0.24991	14.3174	47.8204	P53395;O08749;Q6P3A8	obsolete branched-chain alpha-keto acid dehydrogenase activity	molecular_function					TRUE
GO:0098894	2026-03-03	0.0354362	0.24991	14.3174	47.8204	P84091;Q9DBG3;Q80TZ3	extrinsic component of presynaptic endocytic zone membrane	cellular_component	GO:0098888	extrinsic component of presynaptic membrane			FALSE
GO:0102443	2026-03-03	0.0354362	0.24991	14.3174	47.8204	P16125;P06151;P00342	L-2-hydroxycarboxylate dehydrogenase (NAD+) activity	molecular_function	GO:0016616	oxidoreductase activity, acting on the CH-OH group of donors, NAD or NADP as acceptor	GO:0004459	L-lactate dehydrogenase (NAD+) activity	FALSE
GO:0046972	2026-03-03	0.0354362	0.24991	14.3174	47.8204	Q8CHK4;Q8VEK6;Q9D1P2	histone H4K16 acetyltransferase activity	molecular_function	GO:0010485	histone H4 acetyltransferase activity			FALSE
GO:0140987	2026-03-03	0.0354362	0.24991	14.3174	47.8204	Q6GQS1;Q8BMD8;A2ASZ8	ATP:phosphate antiporter activity	molecular_function	GO:0005347;GO:0015315	organophosphate:phosphate antiporter activity;ATP transmembrane transporter activity			FALSE
GO:0016774	2026-03-03	0.0354362	0.24991	14.3174	47.8204	P09041;Q9Z110;P09411	phosphotransferase activity, carboxyl group as acceptor	molecular_function	GO:0016772	transferase activity, transferring phosphorus-containing groups	GO:0004072;GO:0043744;GO:0008776;GO:0047601;GO:0003991;GO:0004349;GO:0008980;GO:0047758;GO:0047761;GO:0047900;GO:0050191;GO:0008804;GO:0004618	aspartate kinase activity;N2-acetyl-L-aminoadipate kinase activity;acetate kinase activity;acetate kinase (diphosphate) activity;acetylglutamate kinase activity;glutamate 5-kinase activity;propionate kinase activity;ATP:2-methylpropanoate phosphotransferase activity;butyrate kinase activity;formate kinase activity;phosphoglycerate kinase (GTP) activity;carbamate kinase activity;phosphoglycerate kinase activity	FALSE
GO:0140171	2026-03-03	0.0354362	0.24991	14.3174	47.8204	P16125;P06151;P00342	L-lactate dehydrogenase activity	molecular_function	GO:0004457	lactate dehydrogenase activity	GO:0004460;GO:0004459	L-lactate dehydrogenase (cytochrome) activity;L-lactate dehydrogenase (NAD+) activity	FALSE
GO:0098973	2026-03-03	0.0354362	0.24991	14.3174	47.8204	Q9JI91;P60710;Q62418	structural constituent of postsynaptic actin cytoskeleton	molecular_function	GO:0005200;GO:0099186	structural constituent of cytoskeleton;structural constituent of postsynapse			FALSE
GO:0046951	2026-03-03	0.0354362	0.24991	14.3174	47.8204	Q4LDG0;P54869;P38060	ketone body biosynthetic process	biological_process	GO:0044283;GO:1901570;GO:1902224	small molecule biosynthetic process;ketone body metabolic process;fatty acid derivative biosynthetic process	GO:0043441	acetoacetic acid biosynthetic process	FALSE
GO:0047623	2026-03-03	0.0354362	0.24991	14.3174	47.8204	O08739;Q9DBT5;Q3V1D3	adenosine-phosphate deaminase activity	molecular_function	GO:0019239;GO:0016814	deaminase activity;hydrolase activity, acting on carbon-nitrogen (but not peptide) bonds, in cyclic amidines	GO:0047629;GO:0047692;GO:0003876	ADP deaminase activity;ATP deaminase activity;AMP deaminase activity	FALSE
GO:0005220	2026-03-03	0.0354362	0.24991	14.3174	47.8204	P70227;Q9Z329;P11881	inositol 1,4,5-trisphosphate-gated calcium channel activity	molecular_function	GO:0015278	intracellularly gated calcium channel activity	GO:0098695	inositol 1,4,5-trisphosphate receptor activity involved in regulation of postsynaptic cytosolic calcium levels	FALSE	GO:0008095
GO:0033745	2026-03-03	0.0354362	0.24991	14.3174	47.8204	Q8BU85;Q78J03;Q9JLC3	L-methionine (R)-S-oxide reductase activity	molecular_function	GO:0016671	oxidoreductase activity, acting on a sulfur group of donors, disulfide as acceptor			FALSE
GO:0033743	2026-03-03	0.0354362	0.24991	14.3174	47.8204	Q8BU85;Q78J03;Q9JLC3	peptide-methionine (R)-S-oxide reductase activity	molecular_function	GO:0140096;GO:0016671	catalytic activity, acting on a protein;oxidoreductase activity, acting on a sulfur group of donors, disulfide as acceptor			FALSE	GO:0000318
GO:0033239	2026-03-03	0.0354362	0.24991	14.3174	47.8204	P05555;O55042;Q6Q477	negative regulation of amine metabolic process	biological_process	GO:0033238;GO:0009892	regulation of amine metabolic process;negative regulation of metabolic process	GO:0170066;GO:1900349;GO:0033242;GO:1900319;GO:1900331;GO:0045963	negative regulation of polyamine biosynthetic process;negative regulation of methane biosynthetic process from methylamine;negative regulation of amine catabolic process;negative regulation of methane biosynthetic process from dimethylamine;negative regulation of methane biosynthetic process from trimethylamine;negative regulation of dopamine metabolic process	FALSE
GO:0004829	2026-03-03	0.0354362	0.24991	14.3174	47.8204	Q9D0R2;Q3UQ84;Q8BLY2	threonine-tRNA ligase activity	molecular_function	GO:0004812	aminoacyl-tRNA ligase activity			FALSE
GO:0033677	2026-03-03	0.0354362	0.24991	14.3174	47.8204	P97855;Q91VR5;O70133	DNA/RNA helicase activity	molecular_function	GO:0008094;GO:0008186;GO:0140098;GO:0004386	ATP-dependent activity, acting on DNA;ATP-dependent activity, acting on RNA;helicase activity;catalytic activity, acting on RNA	GO:0033679;GO:0033678	3'-5' DNA/RNA helicase activity;5'-3' DNA/RNA helicase activity	FALSE	GO:0033680
GO:0003872	2026-03-03	0.0354362	0.24991	14.3174	47.8204	Q9WUA3;P12382;P47857	6-phosphofructokinase activity	molecular_function	GO:0008443	phosphofructokinase activity			FALSE
GO:0016309	2026-03-03	0.0354362	0.24991	14.3174	47.8204	O70172;Q80XI4;Q91XU3	1-phosphatidylinositol-5-phosphate 4-kinase activity	molecular_function	GO:0052742	phosphatidylinositol kinase activity			FALSE
GO:0140585	2026-03-03	0.0354362	0.24991	14.3174	47.8204	Q9WTM5;Q6PAL7;Q69ZF8	promoter-enhancer loop anchoring activity	molecular_function	GO:0140587	chromatin loop anchoring activity			FALSE
GO:0099160	2026-03-03	0.0354362	0.24991	14.3174	47.8204	P19246;P08553;P08551	postsynaptic intermediate filament cytoskeleton	cellular_component	GO:0045111;GO:0099571	intermediate filament cytoskeleton;postsynaptic cytoskeleton			FALSE
GO:0099184	2026-03-03	0.0354362	0.24991	14.3174	47.8204	P46660;P19246;P08551	structural constituent of postsynaptic intermediate filament cytoskeleton	molecular_function	GO:0005200;GO:0099186	structural constituent of cytoskeleton;structural constituent of postsynapse			FALSE
GO:0046832	2026-03-03	0.0354362	0.24991	14.3174	47.8204	Q8VDW0;F6ZDS4;E9Q3G8	negative regulation of RNA export from nucleus	biological_process	GO:0046823;GO:0046831;GO:0032240	negative regulation of nucleobase-containing compound transport;negative regulation of nucleocytoplasmic transport;regulation of RNA export from nucleus	GO:2000239	negative regulation of tRNA export from nucleus	FALSE
GO:0005219	2026-03-03	0.0354362	0.24991	14.3174	47.8204	A2AGL3;E9Q401;E9PZQ0	ryanodine-sensitive calcium-release channel activity	molecular_function	GO:0048763	calcium-induced calcium release activity	GO:0098697	ryanodine-sensitive calcium-release channel activity involved in regulation of postsynaptic cytosolic calcium levels	FALSE
GO:0014721	2026-03-03	0.0354362	0.24991	14.3174	47.8204	P04247;Q70IV5;O88346	twitch skeletal muscle contraction	biological_process	GO:0003010	voluntary skeletal muscle contraction	GO:0031444;GO:0031443	slow-twitch skeletal muscle fiber contraction;fast-twitch skeletal muscle fiber contraction	FALSE
GO:0047961	2026-03-03	0.0354362	0.24991	14.3174	47.8204	Q5FW57;Q91XE0;Q9DCY0	glycine N-acyltransferase activity	molecular_function	GO:0016410	N-acyltransferase activity			FALSE
GO:0016822	2026-03-03	0.0354362	0.24991	14.3174	47.8204	Q9CXF0;P35505;Q8R0F8	hydrolase activity, acting on acid carbon-carbon bonds	molecular_function	GO:0016787	hydrolase activity	GO:0016823;GO:0018807	hydrolase activity, acting on acid carbon-carbon bonds, in ketonic substances;6-hydroxycyclohex-1-ene-1-carboxyl-CoA hydratase activity	FALSE
GO:0006579	2026-03-03	0.0354362	0.24991	14.3174	47.8204	O35490;Q9DBT9;P51174	amino-acid betaine catabolic process	biological_process	GO:0006577;GO:0042219	amino-acid betaine metabolic process;modified amino acid catabolic process	GO:0052700;GO:0031457;GO:0019504;GO:0042413	ergothioneine catabolic process;glycine betaine catabolic process;L-proline betaine catabolic process;carnitine catabolic process	FALSE
GO:0004774	2026-03-03	0.0354362	0.24991	14.3174	47.8204	Q9Z2I9;Q9Z2I8;Q9WUM5	succinate-CoA ligase activity	molecular_function	GO:0016878	acid-thiol ligase activity	GO:0004776;GO:0004775	succinate-CoA ligase (GDP-forming) activity;succinate-CoA ligase (ADP-forming) activity	FALSE
GO:0097418	2026-03-03	0.0354362	0.24991	14.3174	47.8204	Q7M6Y3;P19246;Q06890	neurofibrillary tangle	cellular_component	GO:0016234	inclusion body			FALSE
GO:0016507	2026-03-03	0.0354362	0.24991	14.3174	47.8204	Q99JY0;E9Q4Z2;Q8BMS1	mitochondrial fatty acid beta-oxidation multienzyme complex	cellular_component	GO:0098798;GO:0036125	mitochondrial protein-containing complex;fatty acid beta-oxidation multienzyme complex			FALSE
GO:0140015	2026-03-03	0.0354362	0.24991	14.3174	47.8204	O88665;Q7JJ13;Q61103	histone H3K14ac reader activity	molecular_function	GO:0140006	histone H3 reader activity			FALSE
GO:0097452	2026-03-03	0.0354362	0.24991	14.3174	47.8204	P19253;Q8CGC7;P16858	GAIT complex	cellular_component	GO:0032991	protein-containing complex			FALSE
GO:0097513	2026-03-03	0.0354362	0.24991	14.3174	47.8204	Q6URW6;Q8VDD5;Q61879	myosin II filament	cellular_component	GO:0032982	myosin filament			FALSE
GO:0140021	2026-03-03	0.0354362	0.24991	14.3174	47.8204	P51881;P48962;Q3V132	mitochondrial ADP transmembrane transport	biological_process	GO:0015866;GO:1901679;GO:0072530	purine-containing compound transmembrane transport;ADP transport;nucleotide transmembrane transport			FALSE
GO:0097745	2026-03-03	0.0354362	0.24991	14.3174	47.8204	Q3UFY8;O08756;Q8JZY4	mitochondrial tRNA 5'-end processing	biological_process	GO:0099116;GO:0090646;GO:0000964	tRNA 5'-end processing;mitochondrial tRNA processing;mitochondrial RNA 5'-end processing			FALSE
GO:0004775	2026-03-03	0.0354362	0.24991	14.3174	47.8204	Q9Z2I9;Q9Z2I8;Q9WUM5	succinate-CoA ligase (ADP-forming) activity	molecular_function	GO:0004774	succinate-CoA ligase activity			FALSE
GO:1901289	2026-03-03	0.0354362	0.24991	14.3174	47.8204	P11930;Q9CR24;Q99P30	succinyl-CoA catabolic process	biological_process	GO:1901292;GO:0006104;GO:0072523;GO:0044273	purine-containing compound catabolic process;nucleoside phosphate catabolic process;sulfur compound catabolic process;succinyl-CoA metabolic process			FALSE
GO:0003876	2026-03-03	0.0354362	0.24991	14.3174	47.8204	O08739;Q9DBT5;Q3V1D3	AMP deaminase activity	molecular_function	GO:0047623	adenosine-phosphate deaminase activity			FALSE
GO:0006528	2026-03-03	0.0354362	0.24991	14.3174	47.8204	Q9JHW2;Q8C0M9;Q61024	asparagine metabolic process	biological_process	GO:0019752	carboxylic acid metabolic process	GO:0070982;GO:0019801	L-asparagine metabolic process;cyclization of asparagine involved in intein-mediated protein splicing	FALSE
GO:0098683	2026-03-03	0.0354362	0.24991	14.3174	47.8204	Q64331;O88737;Q6PHZ2	cochlear hair cell ribbon synapse	cellular_component	GO:0097470	ribbon synapse			FALSE
GO:1900208	2026-03-03	0.0354362	0.24991	14.3174	47.8204	Q9CQV7;O35129;Q0P557	regulation of cardiolipin metabolic process	biological_process	GO:1903725	regulation of phospholipid metabolic process	GO:1900209;GO:1900210	negative regulation of cardiolipin metabolic process;positive regulation of cardiolipin metabolic process	FALSE
GO:0140075	2026-03-03	0.0354362	0.24991	14.3174	47.8204	O55022;Q8VD00;P08226	regulation of lipoprotein transport	biological_process	GO:0051223	regulation of protein transport	GO:0140076;GO:0140077	negative regulation of lipoprotein transport;positive regulation of lipoprotein transport	FALSE
GO:1900159	2026-03-03	0.0354362	0.24991	14.3174	47.8204	O88990;P08071;Q8BZ32	positive regulation of bone mineralization involved in bone maturation	biological_process	GO:0030501;GO:1900157	positive regulation of bone mineralization;regulation of bone mineralization involved in bone maturation			FALSE
GO:0004792	2026-03-03	0.0354362	0.24991	14.3174	47.8204	Q99J99;P52196;Q9D0B5	thiosulfate-cyanide sulfurtransferase activity	molecular_function	GO:0016783	sulfurtransferase activity			FALSE
GO:0098808	2026-03-03	0.0354362	0.24991	14.3174	47.8204	O70194;Q8CJG0;P63073	mRNA cap binding	molecular_function	GO:0003729;GO:0000339	RNA cap binding;mRNA binding			FALSE
GO:0006421	2026-03-03	0.0354362	0.24991	14.3174	47.8204	Q8BIP0;Q8BGV0;Q8BP47	asparaginyl-tRNA aminoacylation	biological_process	GO:0006418	tRNA aminoacylation for protein translation	GO:0070145	mitochondrial asparaginyl-tRNA aminoacylation	FALSE
GO:0106017	2026-03-03	0.0354362	0.24991	14.3174	47.8204	Q9EPW0;O08586;Q6P1Y8	phosphatidylinositol-3,4-bisphosphate phosphatase activity	molecular_function	GO:0034593	phosphatidylinositol bisphosphate phosphatase activity	GO:0051800;GO:0016316	phosphatidylinositol-3,4-bisphosphate 3-phosphatase activity;phosphatidylinositol-3,4-bisphosphate 4-phosphatase activity	FALSE
GO:0160167	2026-03-03	0.0354362	0.24991	14.3174	47.8204	Q9D2G2;O08749;A2ATU0	oxoadipate dehydrogenase complex	cellular_component	GO:0045240	alpha-ketoacid dehydrogenase complex			FALSE
GO:0015943	2026-03-03	0.0354362	0.24991	14.3174	47.8204	Q9CZN7;P18155;Q3V3R1	formate biosynthetic process	biological_process	GO:0015942;GO:0072330	monocarboxylic acid biosynthetic process;formate metabolic process			FALSE
GO:0016823	2026-03-03	0.0354362	0.24991	14.3174	47.8204	Q9CXF0;P35505;Q8R0F8	hydrolase activity, acting on acid carbon-carbon bonds, in ketonic substances	molecular_function	GO:0016822	hydrolase activity, acting on acid carbon-carbon bonds	GO:0018775;GO:0102296;GO:0052823;GO:0018765;GO:0034545;GO:0018766;GO:0043779;GO:0018768;GO:0047699;GO:0102481;GO:0050180;GO:0102054;GO:0047796;GO:0018771;GO:0004334;GO:0030429;GO:0018772;GO:0030603;GO:0018773;GO:0018774;GO:0047621	2-hydroxymuconate-semialdehyde hydrolase activity;4,5-9,10-diseco-3-hydroxy-5,9,17-trioxoandrosta-1(10),2-diene-4-oate hydrolase activity;2-hydroxy-6-oxonona-2,4,7-trienedioate hydrolase activity;2-hydroxy-6-oxohepta-2,4-dienoate hydrolase activity;fumarylpyruvate hydrolase activity;dihydrophloroglucinol hydrolase activity;cobalt-precorrin-5A acetaldehyde-lyase activity;2-hydroxy-6-oxo-6-(2'-aminophenyl)hexa-2,4-dienoate hydrolase activity;beta-diketone hydrolase activity;3D-(3,5/4)-trihydroxycyclohexane-1,2-dione hydrolase activity;phloretin hydrolase activity;maleylpyruvate hydrolase activity;cyclohexane-1,3-dione hydrolase activity;2-hydroxy-6-oxonona-2,4-dienedioate hydrolase activity;fumarylacetoacetase activity;kynureninase activity;trioxoheptanoate hydrolase activity;oxaloacetase activity;acetylpyruvate hydrolase activity;2,6-dioxo-6-phenylhexa-3-enoate hydrolase activity;acylpyruvate hydrolase activity	FALSE
GO:0140033	2026-03-03	0.0354362	0.24991	14.3174	47.8204	Q7JJ13;P42227;B2RWS6	acetylation-dependent protein binding	molecular_function	GO:0140030	modification-dependent protein binding			FALSE
GO:0016862	2026-03-03	0.0354362	0.24991	14.3174	47.8204	P34884;Q3TC72;Q8R0F8	intramolecular oxidoreductase activity, interconverting keto- and enol-groups	molecular_function	GO:0016860	intramolecular oxidoreductase activity	GO:0043715;GO:0050163;GO:0034018;GO:0050178	2,3-diketo-5-methylthiopentyl-1-phosphate enolase activity;oxaloacetate tautomerase activity;ascopyrone tautomerase activity;phenylpyruvate tautomerase activity	FALSE
GO:0006561	2026-03-03	0.0354362	0.24991	14.3174	47.8204	Q922Q4;Q9Z110;Q922W5	obsolete proline biosynthetic process	biological_process					TRUE
GO:2000758	2026-03-03	0.0354362	0.24991	14.3174	47.8204	Q3UH60;Q8BWT5;Q60953	positive regulation of peptidyl-lysine acetylation	biological_process	GO:2000756;GO:1901985	regulation of peptidyl-lysine acetylation;positive regulation of protein acetylation	GO:2000761	positive regulation of N-terminal peptidyl-lysine acetylation	FALSE
GO:0070814	2026-03-03	0.0354362	0.24991	14.3174	47.8204	Q8VCN5;Q99J99;Q91WT9	hydrogen sulfide biosynthetic process	biological_process	GO:0044272;GO:0070813	sulfur compound biosynthetic process;hydrogen sulfide metabolic process			FALSE
GO:0004505	2026-03-03	0.0354362	0.24991	14.3174	47.8204	P61458;P16331;Q9CZL5	phenylalanine 4-monooxygenase activity	molecular_function	GO:0016714	oxidoreductase activity, acting on paired donors, with incorporation or reduction of molecular oxygen, reduced pteridine as one donor, and incorporation of one atom of oxygen			FALSE
GO:0071455	2026-03-03	0.0354362	0.24991	14.3174	47.8204	P49817;Q9D906;Q9R1E0	cellular response to hyperoxia	biological_process	GO:0055093;GO:0062197;GO:0036295	cellular response to chemical stress;response to hyperoxia;cellular response to increased oxygen levels			FALSE
GO:0004053	2026-03-03	0.0354362	0.24991	14.3174	47.8204	Q61176;O08691;A2AS89	arginase activity	molecular_function	GO:0016813	hydrolase activity, acting on carbon-nitrogen (but not peptide) bonds, in linear amidines			FALSE
GO:0045298	2026-03-03	0.0354362	0.24991	14.3174	47.8204	P10637;P99024;P68372	tubulin complex	cellular_component	GO:0032991	protein-containing complex			FALSE
GO:0030388	2026-03-03	0.0354362	0.24991	14.3174	47.8204	P05063;P12382;Q91Y97	fructose 1,6-bisphosphate metabolic process	biological_process	GO:0006796;GO:1901135;GO:0019637	carbohydrate derivative metabolic process;phosphate-containing compound metabolic process;organophosphate metabolic process			FALSE
GO:0005784	2026-03-03	0.0354362	0.24991	14.3174	47.8204	P61620;Q9CQS8;Q9JKW0	Sec61 translocon complex	cellular_component	GO:0071256	translocon complex			FALSE
GO:0042560	2026-03-03	0.0354362	0.24991	14.3174	47.8204	Q8R0Y6;Q8K009;Q9CQF6	pteridine-containing compound catabolic process	biological_process	GO:0042558;GO:0009056	catabolic process;pteridine-containing compound metabolic process	GO:0046147;GO:0019990;GO:1901284;GO:1901854;GO:0009397	tetrahydrobiopterin catabolic process;pteridine catabolic process;5,6,7,8-tetrahydromethanopterin catabolic process;5,6,7,8-tetrahydrosarcinapterin catabolic process;folic acid-containing compound catabolic process	FALSE
GO:0019859	2026-03-03	0.0354362	0.24991	14.3174	47.8204	Q8CHR6;Q9EQ20;Q9EQF5	thymine metabolic process	biological_process	GO:0006206	pyrimidine nucleobase metabolic process	GO:0006210;GO:0046106	thymine catabolic process;thymine biosynthetic process	FALSE
GO:0019626	2026-03-03	0.0354362	0.24991	14.3174	47.8204	Q8VCT4;Q91WU0;O35386	short-chain fatty acid catabolic process	biological_process	GO:0046459;GO:0009062	fatty acid catabolic process;short-chain fatty acid metabolic process	GO:0043442;GO:0019606;GO:0019543;GO:0046359	acetoacetic acid catabolic process;2-oxobutyrate catabolic process;propionate catabolic process;butyrate catabolic process	FALSE
GO:0022605	2026-03-03	0.0354362	0.24991	14.3174	47.8204	E9Q5K9;P62754;P31750	mammalian oogenesis stage	biological_process	GO:0048609	multicellular organismal reproductive process	GO:0048161;GO:0048164;GO:0048159;GO:0048163;GO:0048162;GO:0048166;GO:0048165;GO:0048160;GO:0048158	double layer follicle stage;distinct antral spaces stage;primary oocyte stage;scattered antral spaces stage;multi-layer follicle stage;mature follicle stage;fused antrum stage;primary follicle stage;oogonium stage	FALSE
GO:0005964	2026-03-03	0.0354362	0.24991	14.3174	47.8204	Q9DB30;Q8BWJ3;P07934	phosphorylase kinase complex	cellular_component	GO:1902554	serine/threonine protein kinase complex			FALSE
GO:0006102	2026-03-03	0.0354362	0.24991	14.3174	47.8204	O88844;P70404;P54071	isocitrate metabolic process	biological_process	GO:1902652;GO:0072350	tricarboxylic acid metabolic process;secondary alcohol metabolic process			FALSE
GO:0005960	2026-03-03	0.0354362	0.24991	14.3174	47.8204	Q8CFA2;Q91W43;Q91WK5	glycine cleavage complex	cellular_component	GO:1990204;GO:1990234	oxidoreductase complex;transferase complex			FALSE	GO:0070015;GO:0005961
GO:0071965	2026-03-03	0.0354362	0.24991	14.3174	47.8204	Q04857;O70566;O08808	multicellular organismal locomotion	biological_process	GO:0040011;GO:0050879	multicellular organismal movement;locomotion			FALSE
GO:1903958	2026-03-03	0.0354362	0.24991	14.3174	47.8204	Q9CW42;Q9CQX2;Q9DCN2	nitric-oxide synthase complex	cellular_component	GO:1990204	oxidoreductase complex	GO:1990657	iNOS-S100A8/A9 complex	FALSE
GO:0009189	2026-03-03	0.0354362	0.24991	14.3174	47.8204	P97930;Q3U5Q7;Q64520	deoxyribonucleoside diphosphate biosynthetic process	biological_process	GO:0009133	nucleoside diphosphate biosynthetic process	GO:0009197;GO:0009183	pyrimidine deoxyribonucleoside diphosphate biosynthetic process;purine deoxyribonucleoside diphosphate biosynthetic process	FALSE
GO:0005956	2026-03-03	0.0354362	0.24991	14.3174	47.8204	O54833;Q60737;P67871	protein kinase CK2 complex	cellular_component	GO:0140535;GO:1902554	serine/threonine protein kinase complex;intracellular protein-containing complex			FALSE
GO:1903860	2026-03-03	0.0354362	0.24991	14.3174	47.8204	Q8C0J2;Q58A65;Q99P72	negative regulation of dendrite extension	biological_process	GO:0030308;GO:0048640;GO:1903859	negative regulation of cell growth;negative regulation of developmental growth;regulation of dendrite extension			FALSE
GO:0006114	2026-03-03	0.0354362	0.24991	14.3174	47.8204	P05201;Q8CHP8;Q9Z2V4	glycerol biosynthetic process	biological_process	GO:0019401;GO:0006071	alditol biosynthetic process;glycerol metabolic process	GO:0046327	glycerol biosynthetic process from pyruvate	FALSE
GO:0009240	2026-03-03	0.0354362	0.24991	14.3174	47.8204	Q9R008;Q99JF5;Q9D1G2	isopentenyl diphosphate biosynthetic process	biological_process	GO:0008654;GO:0046490	isopentenyl diphosphate metabolic process;phospholipid biosynthetic process	GO:0019287;GO:0019288	isopentenyl diphosphate biosynthetic process, mevalonate pathway;isopentenyl diphosphate biosynthetic process, methylerythritol 4-phosphate pathway	FALSE
GO:0004466	2026-03-03	0.0354362	0.24991	14.3174	47.8204	P50544;Q8JZN5;P51174	long-chain fatty acyl-CoA dehydrogenase activity	molecular_function	GO:0003995	acyl-CoA dehydrogenase activity			FALSE
GO:0070376	2026-03-03	0.0354362	0.24991	14.3174	47.8204	P63001;Q9WVS8;E9Q912	regulation of ERK5 cascade	biological_process	GO:0043408	regulation of MAPK cascade	GO:0070378;GO:0070377	positive regulation of ERK5 cascade;negative regulation of ERK5 cascade	FALSE
GO:1905205	2026-03-03	0.0354362	0.24991	14.3174	47.8204	P63328;P70335;P70336	positive regulation of connective tissue replacement	biological_process	GO:0034105;GO:1905203	positive regulation of tissue remodeling;regulation of connective tissue replacement	GO:1904598	positive regulation of connective tissue replacement involved in inflammatory response wound healing	FALSE
GO:0030130	2026-03-03	0.0354362	0.24991	14.3174	47.8204	O08585;Q6IRU5;Q68FD5	clathrin coat of trans-Golgi network vesicle	cellular_component	GO:0030125	clathrin vesicle coat			FALSE
GO:0043420	2026-03-03	0.0354362	0.24991	14.3174	47.8204	Q9CXF0;Q91WN4;Q78JT3	anthranilate metabolic process	biological_process	GO:0032787;GO:0042537;GO:0009072	aromatic amino acid metabolic process;benzene-containing compound metabolic process;monocarboxylic acid metabolic process	GO:0018870;GO:0043421	anaerobic 2-aminobenzoate metabolic process;anthranilate catabolic process	FALSE	GO:0018869
GO:0004470	2026-03-03	0.0354362	0.24991	14.3174	47.8204	Q8BMF3;P06801;Q99KE1	malic enzyme activity	molecular_function	GO:0016615	malate dehydrogenase activity	GO:0004473;GO:0004471	malate dehydrogenase (decarboxylating) (NADP+) activity;malate dehydrogenase (decarboxylating) (NAD+) activity	FALSE
GO:0006011	2026-03-03	0.0354362	0.24991	14.3174	47.8204	Q91ZJ5;Q03249;Q9WUZ9	UDP-alpha-D-glucose metabolic process	biological_process	GO:0009225	nucleotide-sugar metabolic process	GO:0120530;GO:0097359	UDP-alpha-D-glucose biosynthetic process;UDP-glucosylation	FALSE
GO:0071159	2026-03-03	0.0354362	0.24991	14.3174	47.8204	P62908;Q04207;P25799	NF-kappaB complex	cellular_component	GO:0140513	nuclear protein-containing complex	GO:0035525	NF-kappaB p50/p65 complex	FALSE
GO:0006021	2026-03-03	0.0354362	0.24991	14.3174	47.8204	Q9JHU9;O55023;Q91UZ5	inositol biosynthetic process	biological_process	GO:0046173;GO:0006020	inositol metabolic process;polyol biosynthetic process			FALSE
GO:0042997	2026-03-03	0.0354362	0.24991	14.3174	47.8204	P41241;P97823;Q3UFF7	negative regulation of Golgi to plasma membrane protein transport	biological_process	GO:0042996;GO:0051224;GO:1903077	negative regulation of protein localization to plasma membrane;negative regulation of protein transport;regulation of Golgi to plasma membrane protein transport			FALSE
GO:1990036	2026-03-03	0.0354362	0.24991	14.3174	47.8204	Q8R429;O55143;Q80W54	calcium ion import into sarcoplasmic reticulum	biological_process	GO:0070296;GO:0046907	sarcoplasmic reticulum calcium ion transport;intracellular transport			FALSE
GO:0004082	2026-03-03	0.0354362	0.24991	14.3174	47.8204	P15327;O70250;Q9DBJ1	bisphosphoglycerate mutase activity	molecular_function	GO:0016868	intramolecular phosphotransferase activity			FALSE
GO:0042809	2026-03-03	0.0354362	0.24991	14.3174	47.8204	Q9CSN1;Q925J9;Q9R1C0	nuclear vitamin D receptor binding	molecular_function	GO:0016922	nuclear receptor binding			FALSE
GO:0005745	2026-03-03	0.0354362	0.24991	14.3174	47.8204	Q920A7;Q3ULF4;Q8JZQ2	m-AAA complex	cellular_component	GO:0098800;GO:1905368	peptidase complex;inner mitochondrial membrane protein complex			FALSE
GO:0004459	2026-03-03	0.0354362	0.24991	14.3174	47.8204	P16125;P06151;P00342	L-lactate dehydrogenase (NAD+) activity	molecular_function	GO:0102443;GO:0140171	L-2-hydroxycarboxylate dehydrogenase (NAD+) activity;L-lactate dehydrogenase activity			FALSE
GO:0004095	2026-03-03	0.0354362	0.24991	14.3174	47.8204	P97742;Q924X2;P52825	carnitine O-palmitoyltransferase activity	molecular_function	GO:0016406;GO:0016416	carnitine O-acyltransferase activity;O-palmitoyltransferase activity			FALSE
GO:1905721	2026-03-03	0.0354362	0.24991	14.3174	47.8204	Q6PER3;Q61166;Q9D279	mitotic spindle astral microtubule end	cellular_component	GO:1990752	microtubule end			FALSE
GO:0071256	2026-03-03	0.0354362	0.24991	14.3174	47.8204	P61620;Q9CQS8;Q9JKW0	translocon complex	cellular_component	GO:0098796;GO:0140534	membrane protein complex;endoplasmic reticulum protein-containing complex	GO:0005784;GO:0071261	Sec61 translocon complex;Ssh1 translocon complex	FALSE	GO:0031206
GO:1990357	2026-03-03	0.0354362	0.24991	14.3174	47.8204	Q64727;P19001;Q3V0K9	terminal web	cellular_component	GO:0030864	cortical actin cytoskeleton			FALSE
GO:0046370	2026-03-03	0.0354362	0.24991	14.3174	47.8204	P45376;O88958;Q64442	fructose biosynthetic process	biological_process	GO:0006000;GO:0019319	hexose biosynthetic process;fructose metabolic process			FALSE
GO:1905686	2026-03-03	0.0354362	0.24991	14.3174	47.8204	P08207;P97864;P07356	positive regulation of plasma membrane repair	biological_process	GO:0051130;GO:1905684	positive regulation of cellular component organization;regulation of plasma membrane repair			FALSE
GO:0008184	2026-03-03	0.0354362	0.24991	14.3174	47.8204	Q8CI94;Q9WUB3;Q9ET01	glycogen phosphorylase activity	molecular_function	GO:0004645	1,4-alpha-oligoglucan phosphorylase activity			FALSE
GO:2000806	2026-03-03	0.0354362	0.24991	14.3174	47.8204	A2AKX3;Q80W00;P62137	positive regulation of termination of RNA polymerase II transcription, poly(A)-coupled	biological_process	GO:1904595;GO:2000804	positive regulation of termination of RNA polymerase II transcription;regulation of termination of RNA polymerase II transcription, poly(A)-coupled			FALSE
GO:1990584	2026-03-03	0.0354362	0.24991	14.3174	47.8204	P50752;P19123;P48787	cardiac Troponin complex	cellular_component	GO:0005861	troponin complex			FALSE
GO:0061728	2026-03-03	0.0354362	0.24991	14.3174	47.8204	Q8BTZ7;P17710;Q9Z2M7	GDP-mannose biosynthetic process from mannose	biological_process	GO:0009298;GO:0006013	GDP-mannose biosynthetic process;mannose metabolic process			FALSE
GO:0045251	2026-03-03	0.0354362	0.24991	14.3174	47.8204	Q921G7;Q99LC5;Q9DCW4	electron transfer flavoprotein complex	cellular_component	GO:0032991	protein-containing complex	GO:0017133;GO:0045247	mitochondrial electron transfer flavoprotein complex;cytosolic electron transfer flavoprotein complex	FALSE
GO:1905301	2026-03-03	0.0354362	0.24991	14.3174	47.8204	Q8K3H0;Q8K3G9;P61264	regulation of macropinocytosis	biological_process	GO:0048548	regulation of pinocytosis	GO:1905302;GO:1905303	negative regulation of macropinocytosis;positive regulation of macropinocytosis	FALSE
GO:0061738	2026-03-03	0.0354362	0.24991	14.3174	47.8204	P46467;P63017;Q8VEJ9	late endosomal microautophagy	biological_process	GO:0016237	microautophagy			FALSE
GO:0044598	2026-03-03	0.0354362	0.24991	14.3174	47.8204	P45376;Q9JII6;Q91VT4	doxorubicin metabolic process	biological_process	GO:0042180;GO:1902644;GO:0016137;GO:0030638;GO:0034308	glycoside metabolic process;tertiary alcohol metabolic process;ketone metabolic process;primary alcohol metabolic process;polyketide metabolic process			FALSE
GO:0005945	2026-03-03	0.0354362	0.24991	14.3174	47.8204	Q9WUA3;P12382;P47857	6-phosphofructokinase complex	cellular_component	GO:0061695	transferase complex, transferring phosphorus-containing groups			FALSE
GO:0009258	2026-03-03	0.0354362	0.24991	14.3174	47.8204	Q8R0Y6;Q8K009;Q9CQF6	10-formyltetrahydrofolate catabolic process	biological_process	GO:0009397;GO:0009256;GO:0043649	10-formyltetrahydrofolate metabolic process;folic acid-containing compound catabolic process;dicarboxylic acid catabolic process			FALSE
GO:0044597	2026-03-03	0.0354362	0.24991	14.3174	47.8204	P45376;Q9JII6;Q91VT4	daunorubicin metabolic process	biological_process	GO:0042180;GO:0030638;GO:0016137	ketone metabolic process;polyketide metabolic process;glycoside metabolic process	GO:1901771;GO:1901770	daunorubicin biosynthetic process;daunorubicin catabolic process	FALSE
GO:0061625	2026-03-03	0.0354362	0.24991	14.3174	47.8204	Q8VC30;P97328;Q91Y97	glycolytic process through fructose-1-phosphate	biological_process	GO:0006001;GO:0006096	glycolytic process;fructose catabolic process			FALSE
GO:0061623	2026-03-03	0.0354362	0.24991	14.3174	47.8204	Q03249;Q9R0N0;Q8R059	glycolytic process from galactose	biological_process	GO:0019388;GO:0061622	galactose catabolic process;glycolytic process through glucose-1-phosphate			FALSE
GO:0005608	2026-03-03	0.0354362	0.24991	14.3174	47.8204	Q61789;Q61292;P19137	laminin-3 complex	cellular_component	GO:0043256	laminin complex			FALSE
GO:0072733	2026-03-03	0.0354362	0.24991	14.3174	47.8204	O08738;P97864;P70677	response to staurosporine	biological_process	GO:0043279	response to alkaloid	GO:0072734	cellular response to staurosporine	FALSE
GO:0072734	2026-03-03	0.0354362	0.24991	14.3174	47.8204	O08738;P97864;P70677	cellular response to staurosporine	biological_process	GO:0072733;GO:0071312	response to staurosporine;cellular response to alkaloid			FALSE
GO:0004174	2026-03-03	0.0354362	0.24991	14.3174	47.8204	Q921G7;Q9Z0X1;Q8BUE4	electron-transferring-flavoprotein dehydrogenase activity	molecular_function	GO:0016649;GO:0009055	oxidoreductase activity, acting on the CH-NH group of donors, quinone or similar compound as acceptor;electron transfer activity			FALSE
GO:0002134	2026-03-03	0.0354362	0.24991	14.3174	47.8204	B2RQC6;P07901;Q9D0D3	UTP binding	molecular_function	GO:0043168;GO:0032557	anion binding;pyrimidine ribonucleotide binding			FALSE
GO:0036125	2026-03-03	0.0354362	0.24991	14.3174	47.8204	Q99JY0;E9Q4Z2;Q8BMS1	fatty acid beta-oxidation multienzyme complex	cellular_component	GO:1990204;GO:1990234	oxidoreductase complex;transferase complex	GO:0016507	mitochondrial fatty acid beta-oxidation multienzyme complex	FALSE
GO:0004332	2026-03-03	0.0354362	0.24991	14.3174	47.8204	P05063;P05064;Q91Y97	fructose-bisphosphate aldolase activity	molecular_function	GO:0016832	aldehyde-lyase activity			FALSE
GO:0043259	2026-03-03	0.0354362	0.24991	14.3174	47.8204	P02469;Q61001;P02468	laminin-10 complex	cellular_component	GO:0043256	laminin complex			FALSE
GO:0019344	2026-03-03	0.0354362	0.24991	14.3174	47.8204	Q8VCN5;Q60928;Q91WT9	cysteine biosynthetic process	biological_process	GO:0006534;GO:0000097;GO:0009070	sulfur amino acid biosynthetic process;serine family amino acid biosynthetic process;cysteine metabolic process	GO:0019343;GO:0019345;GO:0006535	cysteine biosynthetic process via cystathionine;cysteine biosynthetic process via S-sulfo-L-cysteine;cysteine biosynthetic process from serine	FALSE
GO:0070494	2026-03-03	0.0354362	0.24991	14.3174	47.8204	Q9JHK5;O55042;P54227	regulation of thrombin-activated receptor signaling pathway	biological_process	GO:0008277	regulation of G protein-coupled receptor signaling pathway	GO:0070495;GO:0070496	negative regulation of thrombin-activated receptor signaling pathway;positive regulation of thrombin-activated receptor signaling pathway	FALSE
GO:0036114	2026-03-03	0.0354362	0.24991	14.3174	47.8204	P11930;Q9CR24;Q99P30	medium-chain fatty-acyl-CoA catabolic process	biological_process	GO:0036115;GO:0036112	medium-chain fatty-acyl-CoA metabolic process;fatty-acyl-CoA catabolic process			FALSE
GO:0036033	2026-03-03	0.0354362	0.24991	14.3174	47.8204	Q9CW03;Q6KCD5;Q9CU62	mediator complex binding	molecular_function	GO:0044877	protein-containing complex binding			FALSE
GO:1902956	2026-03-03	0.0354362	0.24991	14.3174	47.8204	Q9D7P6;Q78YY6;Q99LX0	regulation of mitochondrial electron transport, NADH to ubiquinone	biological_process	GO:1903715	regulation of aerobic respiration	GO:1902958;GO:1902957	positive regulation of mitochondrial electron transport, NADH to ubiquinone;negative regulation of mitochondrial electron transport, NADH to ubiquinone	FALSE
GO:0030906	2026-03-03	0.0354362	0.24991	14.3174	47.8204	Q9QZ88;P40336;Q9EQH3	retromer, cargo-selective complex	cellular_component	GO:0098796	membrane protein complex			FALSE
GO:0006208	2026-03-03	0.0354362	0.24991	14.3174	47.8204	Q8CHR6;Q9EQ20;Q9EQF5	pyrimidine nucleobase catabolic process	biological_process	GO:0046113;GO:0072529;GO:0006206	pyrimidine-containing compound catabolic process;pyrimidine nucleobase metabolic process;nucleobase catabolic process	GO:0006210;GO:0006209;GO:0006212;GO:0043466	thymine catabolic process;cytosine catabolic process;uracil catabolic process;pyrimidine nucleobase fermentation	FALSE
GO:0006210	2026-03-03	0.0354362	0.24991	14.3174	47.8204	Q8CHR6;Q9EQ20;Q9EQF5	thymine catabolic process	biological_process	GO:0006208;GO:0019859	pyrimidine nucleobase catabolic process;thymine metabolic process			FALSE
GO:2000697	2026-03-03	0.0354362	0.24991	14.3174	47.8204	P41245;Q02248;P42225	negative regulation of epithelial cell differentiation involved in kidney development	biological_process	GO:2000696;GO:0030857	regulation of epithelial cell differentiation involved in kidney development;negative regulation of epithelial cell differentiation	GO:2000085;GO:0072183;GO:0003340	negative regulation of mesenchymal to epithelial transition involved in mesonephros morphogenesis;negative regulation of nephron tubule epithelial cell differentiation;negative regulation of mesenchymal to epithelial transition involved in metanephros morphogenesis	FALSE
GO:0061624	2026-03-03	0.0354362	0.24991	14.3174	47.8204	Q8VC30;P97328;Q91Y97	fructose catabolic process to hydroxyacetone phosphate and glyceraldehyde-3-phosphate	biological_process	GO:0019682;GO:0006001	glyceraldehyde-3-phosphate metabolic process;fructose catabolic process			FALSE
GO:0019287	2026-03-03	0.0354362	0.24991	14.3174	47.8204	Q9R008;Q99JF5;Q9D1G2	isopentenyl diphosphate biosynthetic process, mevalonate pathway	biological_process	GO:0006084;GO:0009240	acetyl-CoA metabolic process;isopentenyl diphosphate biosynthetic process	GO:0051486	isopentenyl diphosphate biosynthetic process, mevalonate pathway involved in terpenoid biosynthetic process	FALSE
GO:0019254	2026-03-03	0.0354362	0.24991	14.3174	47.8204	P45952;P47934;P51174	carnitine metabolic process, CoA-linked	biological_process	GO:0009437	carnitine metabolic process			FALSE
GO:0070449	2026-03-03	0.0354362	0.24991	14.3174	47.8204	P83940;Q8CB77;P62869	elongin complex	cellular_component	GO:0008023	transcription elongation factor complex			FALSE
GO:0070495	2026-03-03	0.0354362	0.24991	14.3174	47.8204	Q9JHK5;O55042;P54227	negative regulation of thrombin-activated receptor signaling pathway	biological_process	GO:0045744;GO:0070494	regulation of thrombin-activated receptor signaling pathway;negative regulation of G protein-coupled receptor signaling pathway			FALSE
GO:0004619	2026-03-03	0.0354362	0.24991	14.3174	47.8204	P15327;O70250;Q9DBJ1	phosphoglycerate mutase activity	molecular_function	GO:0016868	intramolecular phosphotransferase activity			FALSE
GO:0061691	2026-03-03	0.0354362	0.24991	14.3174	47.8204	P10639;P24270;Q99LX0	detoxification of hydrogen peroxide	biological_process	GO:0061687;GO:0042743	detoxification of inorganic compound;hydrogen peroxide metabolic process	GO:0061692	cellular detoxification of hydrogen peroxide	FALSE
GO:1903179	2026-03-03	0.0354362	0.24991	14.3174	47.8204	Q9EQH3;Q99LX0;P47738	regulation of dopamine biosynthetic process	biological_process	GO:0009889;GO:0042053	regulation of dopamine metabolic process;regulation of biosynthetic process	GO:1903181;GO:1903180	positive regulation of dopamine biosynthetic process;negative regulation of dopamine biosynthetic process	FALSE
GO:0070548	2026-03-03	0.0354362	0.24991	14.3174	47.8204	Q8BTY1;Q9Z2Z9;P47856	L-glutamine aminotransferase activity	molecular_function	GO:0008483	transaminase activity	GO:0047316;GO:0047310;GO:0047945;GO:0004360	glutamine-phenylpyruvate transaminase activity;glutamine-scyllo-inositol transaminase activity;L-glutamine:pyruvate aminotransferase activity;glutamine-fructose-6-phosphate transaminase (isomerizing) activity	FALSE
GO:1903215	2026-03-03	0.0354362	0.24991	14.3174	47.8204	Q8CI61;Q9JLV1;Q5S006	negative regulation of protein targeting to mitochondrion	biological_process	GO:1903214;GO:1903748	regulation of protein targeting to mitochondrion;negative regulation of establishment of protein localization to mitochondrion	GO:1903637	negative regulation of protein insertion into mitochondrial outer membrane	FALSE
GO:0030592	2026-03-03	0.0354362	0.24991	14.3174	47.8204	O88554;Q3ULW8;P11103	DNA ADP-ribosylation	biological_process	GO:0006304	DNA modification			FALSE
GO:0009397	2026-03-03	0.0354362	0.24991	14.3174	47.8204	Q8R0Y6;Q8K009;Q9CQF6	folic acid-containing compound catabolic process	biological_process	GO:0042560;GO:0042219;GO:0006760	modified amino acid catabolic process;folic acid-containing compound metabolic process;pteridine-containing compound catabolic process	GO:0009258;GO:0046657	10-formyltetrahydrofolate catabolic process;folic acid catabolic process	FALSE
GO:0008537	2026-03-03	0.0354362	0.24991	14.3174	47.8204	P97372;P97371;P61290	proteasome activator complex	cellular_component	GO:0032991	protein-containing complex			FALSE
GO:0009436	2026-03-03	0.0354362	0.24991	14.3174	47.8204	Q9DCU9;Q3UEG6;O35423	glyoxylate catabolic process	biological_process	GO:0046185;GO:0072329;GO:0046487	monocarboxylic acid catabolic process;glyoxylate metabolic process;aldehyde catabolic process			FALSE
GO:1903351	2026-03-03	0.0354362	0.24991	14.3174	47.8204	Q60520;Q5S006;P21981	cellular response to dopamine	biological_process	GO:0071870;GO:1903350	cellular response to catecholamine stimulus;response to dopamine			FALSE
GO:0005853	2026-03-03	0.0354362	0.24991	14.3174	47.8204	P57776;P62631;O70251	eukaryotic translation elongation factor 1 complex	cellular_component	GO:0032991	protein-containing complex			FALSE
GO:0019482	2026-03-03	0.0354362	0.24991	14.3174	47.8204	Q8CHR6;Q8VC97;Q9EQF5	beta-alanine metabolic process	biological_process	GO:0170041	non-proteinogenic amino acid metabolic process	GO:0019483;GO:0019484	beta-alanine biosynthetic process;beta-alanine catabolic process	FALSE
GO:0030678	2026-03-03	0.0354362	0.24991	14.3174	47.8204	Q3UFY8;O08756;Q8JZY4	mitochondrial ribonuclease P complex	cellular_component	GO:0098798;GO:0030677	mitochondrial protein-containing complex;ribonuclease P complex			FALSE
GO:0008458	2026-03-03	0.0354362	0.24991	14.3174	47.8204	Q9DC50;P52825;P47934	carnitine O-octanoyltransferase activity	molecular_function	GO:0016406	carnitine O-acyltransferase activity			FALSE
GO:1903093	2026-03-03	0.0354362	0.24991	14.3174	47.8204	Q922Y1;B2RRE7;Q99LX0	regulation of protein K48-linked deubiquitination	biological_process	GO:0090085	regulation of protein deubiquitination	GO:1903094	negative regulation of protein K48-linked deubiquitination	FALSE
GO:0021697	2026-03-03	0.0354362	0.24991	14.3174	47.8204	P35235;P49615;P31938	cerebellar cortex formation	biological_process	GO:0048646	anatomical structure formation involved in morphogenesis			FALSE
GO:0036431	2026-03-03	0.0354362	0.24991	14.3174	47.8204	Q3U5Q7;Q9WUR9;Q9DBP5	dCMP kinase activity	molecular_function	GO:0047507	deoxynucleoside phosphate kinase activity, ATP as phosphate donor			FALSE
GO:0019464	2026-03-03	0.0354362	0.24991	14.3174	47.8204	Q8CFA2;Q91W43;Q91WK5	glycine decarboxylation via glycine cleavage system	biological_process	GO:0006546	glycine catabolic process			FALSE
GO:0044580	2026-03-03	0.0354362	0.24991	14.3174	47.8204	P11930;Q9CR24;Q99P30	butyryl-CoA catabolic process	biological_process	GO:0036115;GO:0009062	fatty acid catabolic process;fatty-acyl-CoA catabolic process	GO:0044582;GO:0044581	butyryl-CoA catabolic process to butanol;butyryl-CoA catabolic process to butyrate	FALSE
GO:0008753	2026-03-03	0.0354362	0.24991	14.3174	47.8204	Q64669;Q91VT4;Q8K354	NADPH dehydrogenase (quinone) activity	molecular_function	GO:0003955;GO:0003959	NAD(P)H dehydrogenase (quinone) activity;NADPH dehydrogenase activity			FALSE
GO:0019401	2026-03-03	0.0354362	0.24991	14.3174	47.8204	P05201;Q8CHP8;Q9Z2V4	alditol biosynthetic process	biological_process	GO:0046173;GO:0016051	carbohydrate biosynthetic process;polyol biosynthetic process	GO:0006114;GO:0019526;GO:0051473;GO:0019406	glycerol biosynthetic process;pentitol biosynthetic process;glucosylglycerol biosynthetic process;hexitol biosynthetic process	FALSE
GO:0036430	2026-03-03	0.0354362	0.24991	14.3174	47.8204	Q3U5Q7;Q9WUR9;Q9DBP5	CMP kinase activity	molecular_function	GO:0050145	nucleoside monophosphate kinase activity			FALSE
GO:0044530	2026-03-03	0.0354362	0.24991	14.3174	47.8204	Q91VM5;Q9EPU0;Q99MU3	supraspliceosomal complex	cellular_component	GO:0005681	spliceosomal complex			FALSE
GO:0030638	2026-03-03	0.0354362	0.24991	14.3174	47.8204	P45376;Q9JII6;Q91VT4	polyketide metabolic process	biological_process	GO:0019748	secondary metabolic process	GO:0044597;GO:0033067;GO:0030639;GO:0044598;GO:0030640	daunorubicin metabolic process;macrolide metabolic process;polyketide biosynthetic process;doxorubicin metabolic process;polyketide catabolic process	FALSE
GO:0010564	189/516	0.0355104	0.24991	1.19102	3.97555	Q8C1Z7;P14211;Q9Z1B3;Q78PY7;Q7TPD0;Q8K2T8;Q6ZWY3;Q01279;Q3TCH7;Q9CZ44;Q1HFZ0;Q9Z1M8;A2BH40;P49025;Q9D8B3;Q60737;P28658;P70336;Q6P1F6;Q8K4L3;O54833;P97313;Q8VDP4;O08539;P60710;Q5PSV9;Q8CHK4;Q9CXS4;P32233;Q8BK67;Q924W5;Q8BPZ8;Q91ZW3;Q9D7S9;Q8VBW6;Q9QWT9;Q61315;Q9DB34;P07742;Q68FF6;Q03141;Q9QZQ8;Q9JLV5;Q8BX02;P62830;Q5SUQ9;P68510;Q80U78;Q9JMD0;Q5F2E8;Q3TKT4;Q80W85;Q8C570;Q03147;Q6NZJ6;Q925J9;A0A5K7RLP0;Q61458;Q61136;Q9JHJ0;P30285;P11440;Q61216;Q02248;P25911;Q6DIC0;P16054;Q8BJF9;Q9WTX8;Q99L02;Q80U58;Q60952;Q80W00;Q3TQI7;Q3UJD6;Q8CJF7;Q6NZQ4;P28652;Q60520;Q8BMK0;Q9QWV4;Q8VIJ6;P34022;Q9QZ05;Q7TSG1;Q6PDG5;Q8K224;Q62388;Q8VEJ9;O88665;Q8VDQ8;E9Q7E2;Q3ULW8;Q6Y7W8;Q7TPV4;Q8VDD9;P47811;F6ZDS4;P70388;P52927;Q9R060;P63330;Q9QUR7;Q3UG20;O08788;Q63850;Q9JHU4;O88738;Q65Z40;Q9D1P4;Q9R0Y5;P29351;P31750;Q6A068;P26043;Q8R1Q8;P14733;Q9CWH6;O35250;P97496;Q80W54;Q9EQW7;A2A432;Q8CG48;Q9CQ10;P24788;Q8CG46;Q99KP6;Q811D0;Q99ME9;Q8CG47;Q62167;Q9ESU6;Q61550;Q9JJA7;Q8K3W0;Q52KE7;Q61687;Q91W82;Q61937;Q91VA6;P46467;Q68FH0;Q8VEK3;P35235;Q9CPR4;Q61188;Q8K245;Q6Q477;Q8CCJ3;P60766;Q6I6G8;Q9Z2N8;P48437;E9Q7G0;Q8C0D7;P0DP26;P0DP27;P0DP28;Q8K3G9;Q8BIW9;Q8BSQ9;Q8BZ36;Q8BYC6;Q6P5F9;Q8C156;Q80ZV0;Q9DAZ9;P10107;P17879;Q9EST4;P46414;Q8VD65;Q99LM2;Q07832;Q9Z277;B2RSH2;P62331;P17156;Q61103;Q76MZ3;O88559;Q9QXY1;Q3U1J4;Q8C2Q3;Q9WVA3;Q8VE37;Q9R1C7;Q99JR8;Q8R0S4;Q8K3H0	regulation of cell cycle process	biological_process	GO:0051726	regulation of cell cycle	GO:1904726;GO:0090068;GO:1903341;GO:0060069;GO:0010946;GO:0030997;GO:0033262;GO:0060622;GO:0120264;GO:1903722;GO:0090224;GO:0046602;GO:0040020;GO:0010695;GO:0051983;GO:0032887;GO:1903379;GO:0010948;GO:0007063;GO:1905557;GO:0032954;GO:0120313;GO:1903538;GO:1903450;GO:0046605;GO:0007088;GO:0090173;GO:0034307;GO:0110044;GO:0070316;GO:0032465;GO:0051988;GO:1903023;GO:1903221;GO:0032213;GO:1901987;GO:0032875;GO:0010520	regulation of replicative senescence;positive regulation of cell cycle process;regulation of meiotic DNA double-strand break formation;Wnt signaling pathway, regulating spindle positioning;regulation of meiotic joint molecule formation;regulation of centriole-centriole cohesion;regulation of nuclear cell cycle DNA replication;regulation of ascospore wall beta-glucan biosynthetic process;regulation of chromosome attachment to the nuclear envelope;regulation of centriole elongation;regulation of spindle organization;regulation of mitotic centrosome separation;regulation of meiotic nuclear division;regulation of mitotic spindle pole body separation;regulation of chromosome segregation;regulation of spindle elongation;regulation of mitotic chromosome condensation;negative regulation of cell cycle process;regulation of sister chromatid cohesion;regulation of mitotic nuclear envelope disassembly;regulation of cytokinetic process;regulation of oocyte karyosome formation;regulation of meiotic cell cycle process involved in oocyte maturation;regulation of G1 to G0 transition;regulation of centrosome cycle;regulation of mitotic nuclear division;regulation of synaptonemal complex assembly;regulation of ascospore formation;regulation of cell cycle switching, mitotic to meiotic cell cycle;regulation of G0 to G1 transition;regulation of cytokinesis;regulation of attachment of spindle microtubules to kinetochore;regulation of ascospore-type prospore membrane formation;regulation of mitotic recombination-dependent replication fork processing;regulation of telomere maintenance via semi-conservative replication;regulation of cell cycle phase transition;regulation of DNA endoreduplication;regulation of reciprocal meiotic recombination	FALSE
GO:0003334	2026-07-11	0.0356358	0.24991	3.41053	11.3721	Q3TTY5;P02535;Q9QXS1;Q80X90;O70456;Q9ET54;Q99PV8	keratinocyte development	biological_process	GO:0002064	epithelial cell development			FALSE
GO:0070934	2026-07-11	0.0356358	0.24991	3.41053	11.3721	Q60668;Q7TMK9;O70133;Q8VE62;Q8VEK3;P62960;P29341	CRD-mediated mRNA stabilization	biological_process	GO:0048255	mRNA stabilization			FALSE
GO:0032536	2026-07-11	0.0356358	0.24991	3.41053	11.3721	P08553;P26040;Q9Z0P5;Q62468;Q3V0K9;Q9ES64;P08551	regulation of cell projection size	biological_process	GO:0032535	regulation of cellular component size	GO:0031133;GO:0032532	regulation of axon diameter;regulation of microvillus length	FALSE
GO:0030127	2026-07-11	0.0356358	0.24991	3.41053	11.3721	Q9CQC9;Q01405;Q9D662;Q9D1M0;P36536;Q3UPL0;Q3U2P1	COPII vesicle coat	cellular_component	GO:0030120	vesicle coat			FALSE
GO:0044615	2026-07-11	0.0356358	0.24991	3.41053	11.3721	Q8BFV2;Q9JIX0;Q80YV2;Q9WTX8;Q9ERU9;F6ZDS4;E9Q3G8	nuclear pore nuclear basket	cellular_component	GO:0140513	nuclear protein-containing complex			FALSE
GO:0032781	2026-07-11	0.0356358	0.24991	3.41053	11.3721	Q921T2;Q8R429;Q9QYI5;P50752;P17156;Q8VEK3;Q64374	positive regulation of ATP-dependent activity	biological_process	GO:0044093;GO:0043462	positive regulation of molecular function;regulation of ATP-dependent activity	GO:1901896;GO:0051096;GO:1903612;GO:2000373;GO:1903408	positive regulation of ATPase-coupled calcium transmembrane transporter activity;positive regulation of helicase activity;positive regulation of calcium-dependent ATPase activity;positive regulation of DNA topoisomerase (ATP-hydrolyzing) activity;positive regulation of P-type sodium:potassium-exchanging transporter activity	FALSE
GO:0005847	2026-07-11	0.0356358	0.24991	3.41053	11.3721	Q9CQF3;O35218;Q9EPU4;Q8R3F9;Q9D824;Q8BTV2;Q8BIQ5	mRNA cleavage and polyadenylation specificity factor complex	cellular_component	GO:0005849	mRNA cleavage factor complex			FALSE
GO:0010881	2026-07-11	0.0356358	0.24991	3.41053	11.3721	E9Q401;Q01815;O09161;Q8C8R3;P11531;Q80W21;O09131	regulation of cardiac muscle contraction by regulation of the release of sequestered calcium ion	biological_process	GO:0010880;GO:0010882	regulation of cardiac muscle contraction by calcium ion signaling;regulation of release of sequestered calcium ion into cytosol by sarcoplasmic reticulum			FALSE
GO:0017062	2026-07-11	0.0356358	0.24991	3.41053	11.3721	Q9CWU6;Q9CZ13;Q9DA03;Q9CQY6;Q8CC21;Q3TZX3;Q9CZP5	respiratory chain complex III assembly	biological_process	GO:0017004	cytochrome complex assembly	GO:0034551	mitochondrial respiratory chain complex III assembly	FALSE
GO:1902001	2026-07-11	0.0356358	0.24991	3.41053	11.3721	Q9Z2Z6;Q4LDG0;P52825;Q08857;Q60714;Q924X2;P55096	fatty acid transmembrane transport	biological_process	GO:0015908;GO:1905039	carboxylic acid transmembrane transport;fatty acid transport	GO:0006853;GO:0015910;GO:0015911;GO:0015913	carnitine shuttle;long-chain fatty acid import into peroxisome;long-chain fatty acid import across plasma membrane;short-chain fatty acid transmembrane transport	FALSE
GO:0071071	2026-07-11	0.0356358	0.24991	3.41053	11.3721	G5E8Q8;O08529;Q3TFD2;P61022;O88844;P11404;P32020	regulation of phospholipid biosynthetic process	biological_process	GO:0046890;GO:1903725	regulation of lipid biosynthetic process;regulation of phospholipid metabolic process	GO:0010511;GO:0071073;GO:2001210;GO:1905693;GO:1901351;GO:0071072;GO:0010322;GO:2001245;GO:0010794;GO:1900468	regulation of phosphatidylinositol biosynthetic process;positive regulation of phospholipid biosynthetic process;regulation of isopentenyl diphosphate biosynthetic process, mevalonate pathway;regulation of phosphatidic acid biosynthetic process;regulation of phosphatidylglycerol biosynthetic process;negative regulation of phospholipid biosynthetic process;regulation of isopentenyl diphosphate biosynthetic process, methylerythritol 4-phosphate pathway;regulation of phosphatidylcholine biosynthetic process;regulation of dolichyl monophosphate biosynthetic process;regulation of phosphatidylserine biosynthetic process	FALSE
GO:0051645	2026-07-11	0.0356358	0.24991	3.41053	11.3721	Q8VE70;Q921M4;P63101;P70441;Q9QZE5;Q8K245;Q8BUK6	Golgi localization	biological_process	GO:0051640	organelle localization	GO:0051684;GO:0090167;GO:0051683	maintenance of Golgi location;Golgi distribution to daughter cells;establishment of Golgi localization	FALSE
GO:0009222	2026-07-11	0.0356358	0.24991	3.41053	11.3721	P56389;P52624;Q8VC97;Q9EQF5;Q8CHR6;Q9WUZ9;Q9D020	pyrimidine ribonucleotide catabolic process	biological_process	GO:0009261;GO:0009218;GO:0006244	pyrimidine nucleotide catabolic process;pyrimidine ribonucleotide metabolic process;ribonucleotide catabolic process	GO:0046052;GO:0046045;GO:0046706;GO:0006248;GO:0046050;GO:0046047;GO:0006245;GO:0006256;GO:0006254	UTP catabolic process;TMP catabolic process;CDP catabolic process;CMP catabolic process;UMP catabolic process;TTP catabolic process;TDP catabolic process;UDP catabolic process;CTP catabolic process	FALSE
GO:0034551	2026-07-11	0.0356358	0.24991	3.41053	11.3721	Q9CWU6;Q9CZ13;Q9DA03;Q9CQY6;Q8CC21;Q3TZX3;Q9CZP5	mitochondrial respiratory chain complex III assembly	biological_process	GO:0033108;GO:0017062	respiratory chain complex III assembly;mitochondrial respiratory chain complex assembly			FALSE
GO:0097320	2026-07-11	0.0356358	0.24991	3.41053	11.3721	Q8BH64;Q8VD37;Q9WVE8;Q91VH2;Q99JB8;Q61644;Q63918	plasma membrane tubulation	biological_process	GO:0007009	plasma membrane organization			FALSE
GO:0046462	2026-07-11	0.0356358	0.24991	3.41053	11.3721	Q9Z1Q2;P47713;Q91WC9;Q9Z2A7;O35678;O08914;Q80W94	monoacylglycerol metabolic process	biological_process	GO:0006639	acylglycerol metabolic process	GO:0006640;GO:0052651	monoacylglycerol biosynthetic process;monoacylglycerol catabolic process	FALSE
GO:0030007	2026-07-11	0.0356358	0.24991	3.41053	11.3721	P55012;P05132;Q8VDN2;P97370;Q6PIE5;P14094;P62259	intracellular potassium ion homeostasis	biological_process	GO:0055075;GO:0030003	potassium ion homeostasis;intracellular monoatomic cation homeostasis			FALSE	GO:0017079
GO:1905089	2026-07-11	0.0356358	0.24991	3.41053	11.3721	Q9Z2V5;Q8BX70;Q60932;Q61081;O35143;O08528;Q9JIY5	regulation of type 2 mitophagy	biological_process	GO:1901524	regulation of mitophagy	GO:1905090;GO:1905091	negative regulation of type 2 mitophagy;positive regulation of type 2 mitophagy	FALSE
GO:1901612	2026-07-11	0.0356358	0.24991	3.41053	11.3721	Q61391;Q99JB2;Q60766;P12242;P58281;Q0P557;Q9D8T2	cardiolipin binding	molecular_function	GO:1901611	phosphatidylglycerol binding			FALSE
GO:0016840	2026-07-11	0.0356358	0.24991	3.41053	11.3721	Q923B0;P35492;Q8R238;Q91XD4;Q8VBT2;P54822;Q91YI0	carbon-nitrogen lyase activity	molecular_function	GO:0016829	lyase activity	GO:0016841;GO:0016842;GO:0120525;GO:0016843;GO:0008824	ammonia-lyase activity;amidine-lyase activity;choline trimethylamine lyase activity;amine-lyase activity;cyanate hydratase activity	FALSE
GO:0034236	2026-07-11	0.0356358	0.24991	3.41053	11.3721	Q9DBC7;P31324;P26040;P41241;E9Q401;P12849;Q80U04	protein kinase A catalytic subunit binding	molecular_function	GO:0019901;GO:0051018	protein kinase binding;protein kinase A binding			FALSE
GO:0006907	2026-07-11	0.0356358	0.24991	3.41053	11.3721	Q9EPB4;P49138;P98078;Q8C3J5;Q6EDY6;Q9D8U8;Q9EQP2	pinocytosis	biological_process	GO:0006897	endocytosis	GO:0044350;GO:0044351	micropinocytosis;macropinocytosis	FALSE	GO:1902536;GO:0006908
GO:0006570	2026-07-11	0.0356358	0.24991	3.41053	11.3721	P35505;P49429;Q8VBW8;Q6P3Z3;O09173;Q9WVL0;Q9DCX8	tyrosine metabolic process	biological_process	GO:0170039;GO:0170033;GO:0009072	aromatic amino acid metabolic process;L-amino acid metabolic process;proteinogenic amino acid metabolic process	GO:0006571;GO:0006572;GO:0006585;GO:0006583	L-tyrosine biosynthetic process;L-tyrosine catabolic process;dopamine biosynthetic process from tyrosine;melanin biosynthetic process from tyrosine	FALSE
GO:1900152	2026-07-11	0.0356358	0.24991	3.41053	11.3721	Q60668;Q7TMK9;O70133;Q8VE62;Q8VEK3;P62960;P29341	negative regulation of nuclear-transcribed mRNA catabolic process, deadenylation-dependent decay	biological_process	GO:1900151;GO:1902373	negative regulation of mRNA catabolic process;regulation of nuclear-transcribed mRNA catabolic process, deadenylation-dependent decay	GO:0060212	negative regulation of nuclear-transcribed mRNA poly(A) tail shortening	FALSE
GO:0048148	2026-07-11	0.0356358	0.24991	3.41053	11.3721	P49615;Q60829;Q9Z2Y3;O55042;Q9QWW1;P11103;Q9Z148	behavioral response to cocaine	biological_process	GO:0030534	adult behavior			FALSE
GO:1903036	23/50	0.0357932	0.250895	1.75062	5.82957	Q61411;P63158;Q61247;P19221;P28028;Q99P72;Q8CIB5;Q01339;P16054;Q9ESB3;Q8BTM8;P31725;Q80U58;P59113;P10107;Q61171;G3X9K3;P63260;Q8VD00;Q9JLN9;P09055;P20918;Q08857	positive regulation of response to wounding	biological_process	GO:1903034;GO:0048584	regulation of response to wounding;positive regulation of response to stimulus	GO:0048680;GO:0090303;GO:0106016	positive regulation of axon regeneration;positive regulation of wound healing;positive regulation of inflammatory response to wounding	FALSE
GO:1903321	28/63	0.0358193	0.250958	1.64507	5.47689	Q8CCJ3;Q8VBW8;Q922Y1;P97494;P26369;Q02248;P63318;P31750;P16054;Q9Z104;Q9ESD7;Q64691;Q6IRU7;P50637;Q04207;Q8CGY8;Q99ME9;Q91YN9;P27612;Q64339;P49615;P61022;P62908;P49817;Q8CI32;Q9CXW4;P17742;Q99LX0	negative regulation of protein modification by small protein conjugation or removal	biological_process	GO:1903320;GO:1901874	negative regulation of post-translational protein modification;regulation of protein modification by small protein conjugation or removal	GO:0090086;GO:0031397;GO:2000435;GO:0060190;GO:0033234	negative regulation of protein deubiquitination;negative regulation of protein ubiquitination;negative regulation of protein neddylation;negative regulation of protein desumoylation;negative regulation of protein sumoylation	FALSE
GO:0006281	128/341	0.0362989	0.254196	1.2372	4.10253	Q91VR5;Q920B9;Q7TPD0;Q9QXM1;O88939;Q9D071;Q3TCH7;Q99NB8;Q9CQ18;Q9JI44;Q9QZM2;P62878;Q60737;O54833;P97313;P97807;P97302;Q5PSV9;Q8CHK4;Q924W5;Q8BPZ8;Q91ZW3;Q01853;A2AKX3;P07742;Q8K2R5;Q9CU62;P37913;O35593;Q9QZQ8;Q6A4J8;Q7TMY8;Q8BY87;Q8CFE2;Q62318;Q3TGW2;Q9EQ28;Q5F2E8;Q9CW03;Q9Z255;Q8BP27;Q03147;Q60596;Q6P5G3;Q9EPU0;P58871;Q61216;P61089;Q5SSW2;Q7TQI3;B2RRE7;P54279;Q99L02;P70399;Q6NZQ4;P56960;Q8VIJ6;P54728;Q99L90;Q8BJ37;Q62388;Q8VEE4;Q3ULW8;Q6PIJ4;P62908;P27641;P11103;Q99LX0;P52927;P63158;P28352;Q9CQJ7;Q8CG72;Q99K48;Q3UMU9;P60762;Q6A068;Q60710;P39749;O88554;E9Q6J5;Q80W54;P54726;Q9WTM5;A2A432;Q8CG48;Q8CG46;Q99KP6;Q8CG47;P52479;Q61550;Q8K3W0;Q61687;Q61937;Q8CDG3;P33609;Q8K245;Q8CCJ3;Q9CQ71;Q9Z2N8;Q5SVQ0;G5E870;Q08943;P17918;Q60972;Q8BYC6;P70398;Q80ZV0;Q9WV85;P97386;P61079;Q9WUP7;Q07832;Q00899;Q6DID5;Q8BGC0;Q3U8K7;P60122;Q80XU3;Q9D842;Q3U1J4;P54276;P27661;Q8K4M5;Q8R2S9;E9PZJ8;P23492;Q6P5D8	DNA repair	biological_process	GO:0006974;GO:0006259	DNA damage response;DNA metabolic process	GO:0006289;GO:0006298;GO:0106300;GO:0000725;GO:0006307;GO:0036297;GO:0043504;GO:0006284;GO:0006302;GO:0006290;GO:0010213;GO:0046787;GO:0070914;GO:0141168;GO:0045004;GO:0000012	nucleotide-excision repair;mismatch repair;protein-DNA covalent cross-linking repair;recombinational repair;DNA alkylation repair;interstrand cross-link repair;mitochondrial DNA repair;base-excision repair;double-strand break repair;pyrimidine dimer repair;non-photoreactive DNA repair;viral DNA repair;UV-damage excision repair;chromosomal 5-methylcytosine DNA demethylation, oxidative deamination pathway;DNA replication proofreading;single strand break repair	FALSE
GO:1902683	13/25	0.0368463	0.257355	2.2111	7.29886	P83510;Q61411;Q62165;P31938;Q9Z2H5;O54890;P26043;Q8VD04;P62835;Q8CGY8;Q8R173;P63040;Q9EPN1	regulation of receptor localization to synapse	biological_process	GO:0032879	regulation of localization	GO:0150054;GO:1902684;GO:1902685;GO:0099145;GO:0098696;GO:0099152	regulation of postsynaptic neurotransmitter receptor diffusion trapping;negative regulation of receptor localization to synapse;positive regulation of receptor localization to synapse;regulation of exocytic insertion of neurotransmitter receptor to postsynaptic membrane;regulation of neurotransmitter receptor localization to postsynaptic specialization membrane;regulation of neurotransmitter receptor transport, endosome to postsynaptic membrane	FALSE
GO:1990845	13/25	0.0368463	0.257355	2.2111	7.29886	Q8K3G9;Q8CEI1;Q9D1K7;P48962;Q8BXK9;O88307;Q9CQB2;Q9EPK8;Q8VEK3;P51881;Q8C165;Q8VCT4;P12242	adaptive thermogenesis	biological_process	GO:0008152	metabolic process	GO:0106106;GO:0002024	cold-induced thermogenesis;diet induced thermogenesis	FALSE
GO:1900101	13/25	0.0368463	0.257355	2.2111	7.29886	Q8CCJ3;P31750;Q60823;Q99M51;O88312;P56695;P20029;Q922R8;Q9CR67;P26450;Q06180;Q9D2C7;Q925I1	regulation of endoplasmic reticulum unfolded protein response	biological_process	GO:1902531;GO:1905897	regulation of intracellular signal transduction;regulation of response to endoplasmic reticulum stress	GO:1903894;GO:1900103;GO:1903897;GO:1900102;GO:1903891	regulation of IRE1-mediated unfolded protein response;positive regulation of endoplasmic reticulum unfolded protein response;regulation of PERK-mediated unfolded protein response;negative regulation of endoplasmic reticulum unfolded protein response;regulation of ATF6-mediated unfolded protein response	FALSE
GO:0045445	13/25	0.0368463	0.257355	2.2111	7.29886	Q9QXS1;P09055;Q6T264;P47811;P20918;P11352;P31266;Q501J6;Q9D219;Q67FY2;Q61656;Q9JKP5;P16045	myoblast differentiation	biological_process	GO:0030154	cell differentiation	GO:0014835;GO:0060379	myoblast differentiation involved in skeletal muscle regeneration;cardiac muscle cell myoblast differentiation	FALSE
GO:0016866	13/25	0.0368463	0.257355	2.2111	7.29886	Q8CAA7;O70250;Q9Z2M7;Q9D0F9;Q9CYR6;P15327;Q9ESX5;Q7TSV4;Q149F1;Q9DBJ1;P16332;Q9D3U0;A2ADA5	intramolecular transferase activity	molecular_function	GO:0016853	isomerase activity	GO:0016869;GO:0034784;GO:0004106;GO:0004494;GO:0047469;GO:0052691;GO:0062193;GO:0031559;GO:0047534;GO:0047470;GO:0047727;GO:0090438;GO:0034023;GO:0047471;GO:0050097;GO:0050486;GO:0008767;GO:0009982;GO:0047548;GO:0050006;GO:0016867;GO:0051007;GO:0016868	intramolecular aminotransferase activity;pivalyl-CoA mutase activity;chorismate mutase activity;methylmalonyl-CoA mutase activity;4-carboxymethyl-4-methylbutenolide mutase activity;UDP-arabinopyranose mutase activity;D-ribose pyranase activity;oxidosqualene cyclase activity;2-acetolactate mutase activity;(1,4)-alpha-D-glucan 1-alpha-D-glucosylmutase activity;isobutyryl-CoA mutase activity;camelliol C synthase activity;5-(carboxyamino)imidazole ribonucleotide mutase activity;maltose alpha-D-glucosyltransferase activity;methylaspartate mutase activity;intramolecular hydroxytransferase activity;UDP-galactopyranose mutase activity;pseudouridine synthase activity;2-methyleneglutarate mutase activity;isomaltulose synthase activity;intramolecular acyltransferase activity;squalene-hopene cyclase activity;intramolecular phosphotransferase activity	FALSE
GO:2001243	34/79	0.0368552	0.257355	1.55414	5.12985	P41245;Q8BY87;Q5S006;P14602;Q99K48;Q14B46;Q02248;P34884;P31750;P31938;Q8VDP4;P11352;P09671;P63028;O70546;Q06890;Q9WVS8;Q9D2C7;Q62167;P68040;Q8BTI9;Q99KR7;Q9CQN1;O09106;Q9JKR6;P56695;Q8CI32;P05480;P17742;Q61699;Q60930;P58281;Q99LX0;Q922W5	negative regulation of intrinsic apoptotic signaling pathway	biological_process	GO:1902532;GO:2001242;GO:2001234	negative regulation of intracellular signal transduction;negative regulation of apoptotic signaling pathway;regulation of intrinsic apoptotic signaling pathway	GO:1902254;GO:1903298;GO:1905259;GO:1902236;GO:1902176;GO:1902230;GO:1902219	negative regulation of intrinsic apoptotic signaling pathway by p53 class mediator;negative regulation of hypoxia-induced intrinsic apoptotic signaling pathway;negative regulation of nitrosative stress-induced intrinsic apoptotic signaling pathway;negative regulation of endoplasmic reticulum stress-induced intrinsic apoptotic signaling pathway;negative regulation of oxidative stress-induced intrinsic apoptotic signaling pathway;negative regulation of intrinsic apoptotic signaling pathway in response to DNA damage;negative regulation of intrinsic apoptotic signaling pathway in response to osmotic stress	FALSE
GO:0010611	21/45	0.0370243	0.25829	1.79753	5.92497	P97471;P48678;P62774;Q9R1E0;P63328;Q8VEE1;Q60929;E9Q4Z2;P70336;O88554;P34152;P20444;Q00899;P70335;Q9CQM9;Q9CZW5;Q91YR1;Q6PHZ2;Q7TSG2;P11103;Q6Q477	regulation of cardiac muscle hypertrophy	biological_process	GO:0043502;GO:0014743	regulation of muscle hypertrophy;regulation of muscle adaptation	GO:0010613;GO:1903242;GO:0010614	positive regulation of cardiac muscle hypertrophy;regulation of cardiac muscle hypertrophy in response to stress;negative regulation of cardiac muscle hypertrophy	FALSE
GO:0045309	21/45	0.0370243	0.25829	1.79753	5.92497	P63085;Q8CIH5;P26450;P43404;Q63844;P29351;Q9JM90;P48025;P63101;P46935;O70456;P08103;Q6DID3;Q60631;Q9CQV8;P62962;Q04736;Q3TTA7;P27870;P35235;P62259	protein phosphorylated amino acid binding	molecular_function	GO:0051219	phosphoprotein binding	GO:0001784;GO:0050815;GO:0050816	phosphotyrosine residue binding;phosphoserine residue binding;phosphothreonine residue binding	FALSE
GO:0044297	130/347	0.0372304	0.259604	1.23337	4.05856	Q60829;Q9Z2M7;Q01815;P41105;P15105;Q91V14;Q99P72;P80314;Q91ZR2;O70333;P28658;Q8CIE6;P11499;P21279;Q5SYD0;Q9ERD7;P97427;Q62188;Q9R0K7;Q80X90;Q9JJT9;P17183;P11531;P08752;P07742;P68040;Q9R0P9;P20357;P49615;Q9EPB4;Q8C2E7;P10852;Q8BUV3;Q62384;Q64331;Q8K0T0;Q9R0N7;P27786;P63005;Q9Z0E0;Q61391;P18872;Q9QVP9;P18760;P16627;Q64288;O55042;Q99104;Q80U58;Q9R0N5;O70443;P42932;O08529;Q5EG47;Q8BRK8;P30416;O88307;P13595;P56564;Q61481;P14873;Q8BHI7;P42669;O09106;O88935;O88998;Q9EQF6;Q99LX0;Q8K4Z3;O08788;Q9D9T8;P07901;P28028;Q5NBX1;P31648;O55022;P80315;Q91V12;P59729;Q9QYR6;Q9WTR1;O35874;P55258;O55131;P10637;P12658;P60766;Q9Z0F7;P80317;P80316;Q8BGD9;P03995;P35802;E9Q7G0;P15331;Q61191;P04370;Q7M6Y3;P80313;Q9Z2V5;P31324;P16388;P80318;Q62522;Q99JR6;A2ALS5;P17879;P99024;Q9ESZ8;P55012;P43006;P28738;B2RQC6;P20444;P70677;Q5H8C4;P50396;Q9EQH3;Q76MZ3;Q6PIE5;P11983;Q03059;P08228;Q61879;Q9D6F9;Q8C052;P63040;Q6PHZ2;O08553;Q61093	cell body	cellular_component	GO:0110165	cellular anatomical structure	GO:0043025;GO:1990017	neuronal cell body;somatic portion of tanycyte	FALSE
GO:0031406	44/106	0.0375332	0.261467	1.45995	4.79232	Q9ET01;Q91XD4;P97494;Q91YE3;Q9D110;P11404;Q9DCD0;P12242;Q9R0H0;Q9D0I9;P05201;A2ASQ1;P55050;E9Q4Z2;O55042;P51163;Q80W22;P32020;Q63886;Q9EPL9;P07724;Q80W21;P04117;P24526;P28474;Q91Z53;Q8CG71;P49698;Q9QXD1;Q05816;P56564;Q8C196;Q91W43;O70481;Q9QXF8;Q01097;P20917;O35386;Q9Z2V4;P12710;P17742;Q91WR5;P50431;Q8BYL4	carboxylic acid binding	molecular_function	GO:0043177;GO:0043168	anion binding;organic acid binding	GO:0072544;GO:0035273;GO:1905577;GO:1901973;GO:0005542;GO:0031418;GO:0072545;GO:0120284;GO:0034618;GO:0033293;GO:0035923;GO:0010331;GO:0070905;GO:1902051;GO:0070728;GO:0070967;GO:1902052;GO:1905573;GO:0050542;GO:0070968;GO:0036127;GO:0070335;GO:1905574;GO:1902485;GO:0051870;GO:0016594;GO:0033691;GO:0070406;GO:1904399;GO:0046904;GO:1905576;GO:0051871;GO:0016595	L-DOPA binding;phthalate binding;ganglioside GP1c binding;proline binding;folic acid binding;L-ascorbic acid binding;L-tyrosine binding;tryptophan binding;arginine binding;monocarboxylic acid binding;flurbiprofen binding;gibberellin binding;serine binding;(25S)-Delta(4)-dafachronate binding;L-leucine binding;coenzyme F420 binding;(25S)-Delta(7)-dafachronate binding;ganglioside GM1 binding;icosanoid binding;pyrroloquinoline quinone binding;3-sulfino-L-alanine binding;aspartate binding;ganglioside GM2 binding;L-cysteine binding;methotrexate binding;glycine binding;sialic acid binding;glutamine binding;heparan sulfate binding;calcium oxalate binding;ganglioside GT1b binding;dihydrofolic acid binding;glutamate binding	FALSE
GO:1990823	44/106	0.0375332	0.261467	1.45995	4.79232	Q08642;O35855;Q8BRB7;Q62441;Q8VCN5;A2AWL7;P56546;P14131;Q921E6;Q9ESN6;Q60953;P09405;O09172;P51881;Q9WUA3;Q3THS6;O08528;Q61133;P25976;Q9CXW3;Q91ZW3;Q03173;Q9D0L8;Q9D1M4;Q8K019;Q9CPR5;P48379;P63030;P84104;Q9Z2Z9;Q9ESE1;Q8VE70;Q91W43;P19246;Q9JK38;P10630;Q61510;Q8BL97;P27641;Q8R0S4;Q8VEK3;Q9D485;P50431;P46660	response to leukemia inhibitory factor	biological_process	GO:0034097	response to cytokine	GO:1990830	cellular response to leukemia inhibitory factor	FALSE
GO:0035456	19/40	0.0379632	0.264086	1.85757	6.07636	Q9Z0E6;Q64282;O35368;Q9QZ85;P0DP26;P0DP27;P0DP28;Q8K1R3;Q64345;Q01514;P0DOV2;O08529;P61087;Q8VCF0;P11798;D0QMC3;A0A0G2JDV3;Q9ERS2;P0DOV1;Q8BV49;Q9JIY5	response to interferon-beta	biological_process	GO:0034097	response to cytokine	GO:0035458	cellular response to interferon-beta	FALSE
GO:0141137	19/40	0.0379632	0.264086	1.85757	6.07636	P28352;Q08642;Q3TKT4;P59997;Q5SVQ0;Q99LT0;P55200;P61965;Q8BX09;Q80W54;Q9DA08;Q9D1P2;O88665;O88559;B2RWS6;Q8C2Q3;Q9QZQ8;Q9WV35;Q9WTU0	positive regulation of gene expression, epigenetic	biological_process	GO:0040029;GO:0010628	positive regulation of gene expression;epigenetic regulation of gene expression	GO:0045815;GO:0141167	transcription initiation-coupled chromatin remodeling;chromosomal 5-methylcytosine DNA demethylation, oxidation pathway	FALSE
GO:0048538	19/40	0.0379632	0.264086	1.85757	6.07636	P63085;P28028;Q63844;Q02248;P31938;P97305;Q63932;Q9WTX8;P97313;Q61171;Q80W54;Q99M07;Q5SUQ9;Q62388;Q03267;Q61315;Q8R0S4;Q9JKV1;Q99PV8	thymus development	biological_process	GO:0048732;GO:0048534	hematopoietic or lymphoid organ development;gland development			FALSE
GO:0031124	15/30	0.0381998	0.265479	2.04757	6.68518	Q9CQF3;O35218;G3X9Z4;E9Q5K9;Q8R3F9;Q8K2T8;Q99LI7;Q8K1C0;Q8BIQ5;Q3UYV9;Q6NVF9;Q61183;Q8K4P0;Q9CQ49;Q8BTV2	mRNA 3'-end processing	biological_process	GO:0006397;GO:0031123	RNA 3'-end processing;mRNA processing	GO:0006398;GO:0180010;GO:0090616;GO:0110104	mRNA 3'-end processing by stem-loop binding and cleavage;co-transcriptional mRNA 3'-end processing, cleavage and polyadenylation pathway;mitochondrial mRNA 3'-end processing;mRNA alternative polyadenylation	FALSE
GO:0062125	15/30	0.0381998	0.265479	2.04757	6.68518	Q9CZN7;Q922E6;Q3UFY8;Q5EG47;Q8CI78;Q9CQF4;A2RSY1;O35658;Q9CZR8;Q9CQY6;Q8K0Z7;Q6PB66;Q8R104;Q9D1P2;Q8R2R6	regulation of mitochondrial gene expression	biological_process	GO:0010468	regulation of gene expression	GO:0070129;GO:1903108	regulation of mitochondrial translation;regulation of mitochondrial transcription	FALSE
GO:0007528	17/35	0.0384404	0.267025	1.93714	6.31245	A2CG49;A2ASQ1;Q99M87;Q02789;O08788;Q5S006;Q920R0;Q61292;Q80YX1;P46935;Q8R0S4;Q9CQU3;Q4KUS2;O88643;G5E8K5;Q8JZQ2;P15209	neuromuscular junction development	biological_process	GO:0050808	synapse organization	GO:0051124;GO:0098529	synaptic assembly at neuromuscular junction;neuromuscular junction development, skeletal muscle fiber	FALSE
GO:0010817	140/376	0.0384811	0.267182	1.22142	3.97889	Q922Z0;A2CG49;Q3TDX8;Q9Z1B3;Q01815;P60879;P52792;P24815;D3YXK2;Q9DBC7;Q8VCX1;Q9ES28;P21279;Q8BWG8;Q9D6M3;P00186;Q6P069;P68404;P31230;P97490;P28825;O54909;P62821;P12382;P53986;Q9QYX7;O88451;P10852;P47857;Q9QZ82;A2BIM8;P02762;P04938;Q9DBX6;P62761;P06880;Q8K023;Q9R0N7;P27786;P19221;Q91YJ2;Q61391;Q925J9;P18872;P37040;P25911;P16054;P17095;P48453;Q9EQZ6;O70503;P00329;Q99104;Q8R1F1;P21278;Q8BH04;Q63886;Q61409;P17717;Q60520;Q9QXW9;O70443;Q921F2;Q3B7Z2;Q6ZQM8;P63001;P49698;Q3UMR5;Q8VDN2;Q9CQY6;P70452;P42859;Q8CFX1;P14246;Q07076;Q8K0G5;Q9DBG1;O88452;O35526;P16406;P10605;Q8BH00;Q99LX0;P52927;O35855;P05132;Q9EPK8;P24549;Q64FW2;Q9R1E0;Q9QYF1;P51660;P50171;P21447;Q80W54;P50637;P42232;P97449;Q9QWG7;P52840;Q9D023;Q9JHR7;O54749;Q3U0B3;Q60770;P35235;P48999;P60840;Q9EQ06;P09103;P97471;P08113;Q5DQR4;P11881;Q9D0K2;Q9DCB1;P11588;Q9D906;P05208;P26443;P10107;O08756;P46638;Q8C7Q4;B2RSH2;Q8BHY3;Q8R0X7;P97742;P11589;Q9DCX8;Q9WTL8;Q9QUR6;Q61425;P70302;Q62432;Q99NF1;P51658;O54983;Q8K0E8;P63040;P46656;P61922	regulation of hormone levels	biological_process	GO:0065008	regulation of biological quality	GO:0002002;GO:0032350;GO:2000012;GO:0042445;GO:0009914;GO:0046883	regulation of angiotensin levels in blood;regulation of hormone metabolic process;regulation of auxin polar transport;hormone metabolic process;hormone transport;regulation of hormone secretion	FALSE
GO:0040029	69/175	0.0386113	0.267958	1.33923	4.35815	Q8BFV2;Q61496;P23198;Q69ZX6;P52927;P63158;Q08642;Q62318;P28352;Q9Z2D8;Q3TKT4;Q3UG20;P59997;Q80U70;Q5SVQ0;Q99LT0;Q0VBL3;A2CG63;P55200;Q921E6;Q9Z2V5;Q9Z2E1;P61965;P11352;Q69ZF8;Q3U9G9;Q6PDK2;Q60520;P13864;Q61164;P10922;Q9R190;P25976;Q8BX09;Q68FG3;Q9Z148;Q9CXS4;P61979;Q80W54;Q5DTT3;Q91ZW3;A2A5K6;Q62018;Q91YE5;F8VPQ2;Q8CCK0;Q9DA08;Q9D1P2;O88665;Q8VDQ8;Q9Z2D6;O08550;B2RWS6;O88559;Q61687;Q3U1J4;E9Q5K9;Q3UGS4;Q8C2Q3;Q9QZQ8;O09106;Q61142;P67778;Q9WV35;Q9WU42;Q8VEK3;Q9WTU0;Q61188;Q6P5D8	epigenetic regulation of gene expression	biological_process	GO:0006338;GO:0010468	chromatin remodeling;regulation of gene expression	GO:0007549;GO:0141137;GO:0043045;GO:0045814	sex-chromosome dosage compensation;positive regulation of gene expression, epigenetic;epigenetic programming of gene expression;negative regulation of gene expression, epigenetic	FALSE
GO:0009755	32/74	0.0392019	0.26953	1.56719	5.07619	Q9R0Q7;Q9R1C0;P63085;Q08642;P63037;Q3UG20;Q6P1E1;Q925J9;P70365;Q00175;Q60714;P57780;Q8K3G9;D3YXK2;Q8K3H0;Q60953;P46935;P41216;Q8CGU1;P30416;Q04207;O35129;Q501J6;P67871;P28704;Q60991;Q9CSN1;P67778;Q61656;P35235;Q99LX0;P68510	hormone-mediated signaling pathway	biological_process	GO:0007165	signal transduction	GO:0009867;GO:0009738;GO:0009736;GO:0038161;GO:0008628;GO:0033211;GO:0035626;GO:0009734;GO:0038170;GO:0043401;GO:0048384;GO:0009873;GO:0010476;GO:0070561;GO:0002154	jasmonic acid mediated signaling pathway;abscisic acid-activated signaling pathway;cytokinin-activated signaling pathway;prolactin signaling pathway;hormone-mediated apoptotic signaling pathway;adiponectin-activated signaling pathway;juvenile hormone mediated signaling pathway;auxin-activated signaling pathway;somatostatin signaling pathway;steroid hormone receptor signaling pathway;retinoic acid receptor signaling pathway;ethylene-activated signaling pathway;gibberellin mediated signaling pathway;vitamin D receptor signaling pathway;thyroid hormone receptor signaling pathway	FALSE
GO:0010880	2026-10-18	0.0392091	0.26953	2.52842	8.18917	P0DP26;P0DP27;P0DP28;Q6P069;O09165;E9Q401;Q01815;O09161;Q8C8R3;P11531;Q80W21;O09131	regulation of release of sequestered calcium ion into cytosol by sarcoplasmic reticulum	biological_process	GO:0051279	regulation of release of sequestered calcium ion into cytosol	GO:0010881;GO:0014809	regulation of cardiac muscle contraction by regulation of the release of sequestered calcium ion;regulation of skeletal muscle contraction by regulation of release of sequestered calcium ion	FALSE
GO:0099092	2026-10-18	0.0392091	0.26953	2.52842	8.18917	Q02248;Q9JI91;Q9WV80;Q60738;P18760;Q5DU25;Q8BJ42;Q61301;Q9QVP9;Q05816	postsynaptic density, intracellular component	cellular_component	GO:0099091	postsynaptic specialization, intracellular component			FALSE
GO:0043267	2026-10-18	0.0392091	0.26953	2.52842	8.18917	P63166;Q9JI91;Q6P9R2;O09161;Q06138;P49817;O08539;P46935;G5E8K5;Q9QVP9	negative regulation of potassium ion transport	biological_process	GO:0043266;GO:0043271	regulation of potassium ion transport;negative regulation of monoatomic ion transport	GO:1901380	negative regulation of potassium ion transmembrane transport	FALSE
GO:0008278	2026-06-09	0.0394804	0.26953	3.79985	12.2809	Q920F6;O35638;Q9CW03;Q9D3E6;Q9CU62;Q61550	cohesin complex	cellular_component	GO:0032991	protein-containing complex	GO:0030892;GO:0030893	mitotic cohesin complex;meiotic cohesin complex	FALSE	GO:0000798;GO:0008280;GO:0043222;GO:0008279
GO:0033145	2026-06-09	0.0394804	0.26953	3.79985	12.2809	Q9Z2V5;O09106;Q60676;Q925J9;O88643;P15209	positive regulation of intracellular steroid hormone receptor signaling pathway	biological_process	GO:1902533;GO:0033143	regulation of intracellular steroid hormone receptor signaling pathway;positive regulation of intracellular signal transduction	GO:0033148;GO:2000324;GO:0120142;GO:0160207	positive regulation of intracellular estrogen receptor signaling pathway;positive regulation of nuclear receptor-mediated glucocorticoid signaling pathway;positive regulation of ecdysone receptor signaling pathway;positive regulation of androgen receptor signaling pathway	FALSE
GO:0016559	2026-06-09	0.0394804	0.26953	3.79985	12.2809	Q8K1M6;P58137;Q91XT4;Q9CQ92;Q9Z210;Q9Z211	peroxisome fission	biological_process	GO:0048285	organelle fission			FALSE
GO:0008172	2026-06-09	0.0394804	0.26953	3.79985	12.2809	P55200;P40936;Q9DD20;O55060;A6H5Y3;O35490	S-methyltransferase activity	molecular_function	GO:0008168	methyltransferase activity	GO:0047150;GO:0003871;GO:0004790;GO:0008119;GO:0008898;GO:0003908;GO:0047149;GO:0018708;GO:0030269;GO:0008705;GO:0106363;GO:0061627	betaine-homocysteine S-methyltransferase activity;5-methyltetrahydropteroyltriglutamate-homocysteine S-methyltransferase activity;thioether S-methyltransferase activity;thiopurine S-methyltransferase activity;S-adenosylmethionine-homocysteine S-methyltransferase activity;methylated-DNA-[protein]-cysteine S-methyltransferase activity;thetin-homocysteine S-methyltransferase activity;thiol S-methyltransferase activity;tetrahydromethanopterin S-methyltransferase activity;methionine synthase activity;protein-cysteine methyltransferase activity;S-methylmethionine-homocysteine S-methyltransferase activity	FALSE
GO:0030011	2026-06-09	0.0394804	0.26953	3.79985	12.2809	Q8K1X4;O88342;P70441;Q9WU78;O70400;Q80Y17	maintenance of cell polarity	biological_process	GO:0007163	establishment or maintenance of cell polarity	GO:0045201;GO:0035090	maintenance of neuroblast polarity;maintenance of apical/basal cell polarity	FALSE	GO:0030469;GO:0030013
GO:0030955	2026-06-09	0.0394804	0.26953	3.79985	12.2809	P32233;Q8QZT1;P52480;P53657;Q8K183;Q6PIE5	potassium ion binding	molecular_function	GO:0031420	alkali metal ion binding			FALSE
GO:0140092	2026-06-09	0.0394804	0.26953	3.79985	12.2809	A2BH40;Q6DIC0;Q3TKT4;Q6PDG5;Q99JR8;P60710	bBAF complex	cellular_component	GO:0070603	SWI/SNF superfamily-type complex			FALSE
GO:0031080	2026-06-09	0.0394804	0.26953	3.79985	12.2809	Q8R2U0;Q9D1M0;Q8CJF7;Q8R0G9;Q8R480;Q9Z0W3	nuclear pore outer ring	cellular_component	GO:0140513	nuclear protein-containing complex			FALSE
GO:0019321	2026-06-09	0.0394804	0.26953	3.79985	12.2809	Q9DBB8;Q9JKX6;Q3TNA1;Q91X52;Q00612;Q9DCD0	pentose metabolic process	biological_process	GO:0005996	monosaccharide metabolic process	GO:0019566;GO:0019322;GO:0019324;GO:0006014;GO:0042732;GO:0019323;GO:0005997	arabinose metabolic process;pentose biosynthetic process;L-lyxose metabolic process;D-ribose metabolic process;D-xylose metabolic process;pentose catabolic process;xylulose metabolic process	FALSE
GO:0035520	2026-06-09	0.0394804	0.26953	3.79985	12.2809	Q8BY87;Q99LG0;P70398;Q6A4J8;Q8R5H1;P52479	monoubiquitinated protein deubiquitination	biological_process	GO:0016579	protein deubiquitination			FALSE
GO:0035357	2026-06-09	0.0394804	0.26953	3.79985	12.2809	Q61026;P17095;Q922H2;Q925J9;P70365;P57780	peroxisome proliferator activated receptor signaling pathway	biological_process	GO:0141193	nuclear receptor-mediated signaling pathway			FALSE
GO:0006999	2026-06-09	0.0394804	0.26953	3.79985	12.2809	Q99P72;Q8CJF7;Q8BJ71;Q8R0G9;Q8R2U0;E9Q3G8	nuclear pore organization	biological_process	GO:0006997;GO:0043933	protein-containing complex organization;nucleus organization	GO:0051292;GO:0140516	nuclear pore complex assembly;mitotic nuclear pore complex disassembly	FALSE
GO:0017070	2026-06-09	0.0394804	0.26953	3.79985	12.2809	P63242;Q99PV0;Q9Z1N5;Q8R3F9;Q8BHS3;Q9JLI8	U6 snRNA binding	molecular_function	GO:0017069	snRNA binding	GO:0030629	U6 snRNA 3'-end binding	FALSE
GO:0005687	2026-06-09	0.0394804	0.26953	3.79985	12.2809	P27048;Q9Z1N5;P62317;P62309;P62315;P62320	U4 snRNP	cellular_component	GO:0097525	spliceosomal snRNP complex			FALSE
GO:0071415	2026-06-09	0.0394804	0.26953	3.79985	12.2809	A2AGL3;Q02789;E9Q401;Q80W21;P70414;E9PZQ0	cellular response to purine-containing compound	biological_process	GO:0014074	response to purine-containing compound	GO:0071313;GO:0072764;GO:0072754	cellular response to caffeine;cellular response to reversine;cellular response to purvalanol A	FALSE
GO:0071377	2026-06-09	0.0394804	0.26953	3.79985	12.2809	Q8C196;Q9DBC7;P97490;P16460;P05132;Q9Z2V4	cellular response to glucagon stimulus	biological_process	GO:0033762;GO:0071375	response to glucagon;cellular response to peptide hormone stimulus			FALSE
GO:0034454	2026-06-09	0.0394804	0.26953	3.79985	12.2809	Q8C1Z7;Q9R0L6;O08788;Q8C052;P28741;Q8BUK6	microtubule anchoring at centrosome	biological_process	GO:0072393	microtubule anchoring at microtubule organizing center			FALSE
GO:0006067	2026-06-09	0.0394804	0.26953	3.79985	12.2809	Q9CZS1;Q80VQ0;P00329;P47738;O35945;Q9QWG7	ethanol metabolic process	biological_process	GO:0034308	primary alcohol metabolic process	GO:0006115;GO:0019664;GO:0044577;GO:0019656;GO:0019655;GO:0006068;GO:0019431	ethanol biosynthetic process;mixed acid fermentation;D-xylose catabolic process to ethanol;glucose catabolic process to D-lactate and ethanol;pyruvate fermentation to ethanol;ethanol catabolic process;acetyl-CoA biosynthetic process from ethanol	FALSE
GO:0042762	2026-06-09	0.0394804	0.26953	3.79985	12.2809	Q8BFP9;O70571;Q9JK42;O55042;Q922H2;P09411	regulation of sulfur metabolic process	biological_process	GO:0019222	regulation of metabolic process	GO:0070616;GO:1900333;GO:1900345;GO:0033246;GO:1900500;GO:1900196;GO:1905722;GO:1900497;GO:1900689;GO:0033247;GO:1901183;GO:0080020;GO:0050812;GO:1900342;GO:0062089;GO:1901413;GO:2001210;GO:1901494;GO:0070623;GO:1903786;GO:0010439;GO:1904826;GO:1900058	regulation of thiamine diphosphate biosynthetic process;regulation of methane biosynthetic process from 3-(methylthio)propionic acid;regulation of methane biosynthetic process from methanethiol;positive regulation of penicillin metabolic process;regulation of butyryl-CoA catabolic process to butyrate;regulation of penicillin biosynthetic process;regulation of trypanothione biosynthetic process;regulation of butyryl-CoA catabolic process to butanol;regulation of gliotoxin biosynthetic process;regulation of penicillin catabolic process;positive regulation of camalexin biosynthetic process;regulation of coenzyme A biosynthetic process;regulation of acyl-CoA biosynthetic process;regulation of methane biosynthetic process from dimethyl sulfide;regulation of taurine biosynthetic process;regulation of tetrapyrrole biosynthetic process from glycine and succinyl-CoA;regulation of isopentenyl diphosphate biosynthetic process, mevalonate pathway;regulation of cysteine metabolic process;regulation of thiamine biosynthetic process;regulation of glutathione biosynthetic process;regulation of glucosinolate biosynthetic process;regulation of hydrogen sulfide biosynthetic process;regulation of sulfate assimilation	FALSE
GO:1905383	2026-06-09	0.0394804	0.26953	3.79985	12.2809	Q61768;P28738;Q9QYR6;Q99P58;P14602;Q91XM9	protein localization to presynapse	biological_process	GO:0035418	protein localization to synapse	GO:0099641;GO:0099644	anterograde axonal protein transport;protein localization to presynaptic membrane	FALSE
GO:0180012	2026-06-09	0.0394804	0.26953	3.79985	12.2809	Q9CQF3;Q8R3F9;Q99LI7;Q61183;Q6NVF9;Q8BTV2	co-transcriptional RNA 3'-end processing, cleavage and polyadenylation pathway	biological_process	GO:0031123	RNA 3'-end processing	GO:0180034;GO:0180010	co-transcriptional lncRNA 3' end processing, cleavage and polyadenylation pathway;co-transcriptional mRNA 3'-end processing, cleavage and polyadenylation pathway	FALSE
GO:0006012	2026-06-09	0.0394804	0.26953	3.79985	12.2809	Q9D0F9;Q68FH4;Q9R0N0;Q8R059;Q03249;Q8K157	galactose metabolic process	biological_process	GO:0019318	hexose metabolic process	GO:0019388;GO:0046369	galactose catabolic process;galactose biosynthetic process	FALSE
GO:0044854	2026-06-09	0.0394804	0.26953	3.79985	12.2809	Q04857;Q9WVE8;O08917;Q9JKF1;P49817;O55222	plasma membrane raft assembly	biological_process	GO:0044857;GO:0001765	membrane raft assembly;plasma membrane raft organization	GO:0070836	caveola assembly	FALSE
GO:0140999	2026-06-09	0.0394804	0.26953	3.79985	12.2809	P55200;Q8BRH4;Q8CFT2;Q6PDK2;P97443;O08550	histone H3K4 trimethyltransferase activity	molecular_function	GO:0042800	histone H3K4 methyltransferase activity			FALSE
GO:0016717	2026-06-09	0.0394804	0.26953	3.79985	12.2809	P56395;Q9Z0R9;O88822;Q920L1;P13011;P13516	oxidoreductase activity, acting on paired donors, with oxidation of a pair of donors resulting in the reduction of molecular oxygen to two molecules of water	molecular_function	GO:0016705	oxidoreductase activity, acting on paired donors, with incorporation or reduction of molecular oxygen	GO:0102866;GO:0045300;GO:0016720;GO:0070704;GO:0102850;GO:0102654;GO:0102993;GO:0050207;GO:0102431;GO:0047052;GO:0047053;GO:0102859;GO:0047054;GO:0102003;GO:0102843;GO:0042284;GO:0047055;GO:0102632;GO:0016215;GO:0047056;GO:0050184;GO:0052631;GO:0102963;GO:0140398;GO:0102865	acyl-lipid (8-3)-desaturase activity;stearoyl-[ACP] desaturase activity;acyl-lipid Delta(12)-acetylenase;sterol desaturase activity;acyl-lipid (n+3)-(Z)-desaturase (ferredoxin) activity;palmitoyl-[glycerolipid] 3-(E)-desaturase activity;sn-2 acyl-lipid omega-3 desaturase (ferredoxin) activity;plasmanylethanolamine desaturase activity;acyl-lipid omega-(9-4) desaturase activity;(S)-stylopine synthase activity;(S)-cheilanthifoline synthase activity;acyl-lipid omega-3 desaturase (cytochrome b5) activity;berbamunine synthase activity;acyl-lipid (11-3)-desaturase activity;palmitoyl-[glycerolipid] 7-desaturase activity;sphingolipid delta-4 desaturase activity;salutaridine synthase activity;(S)-nandinine synthase activity;acyl-CoA desaturase activity;(S)-canadine synthase activity;acyl-lipid omega-6 desaturase (cytochrome b5) activity;sphingolipid 8-(E/Z)-desaturase activity;(S)-corytuberine synthase activity;versicolorin B desaturase activity;delta6-acyl-lipid desaturase activity	FALSE
GO:0070567	2026-06-09	0.0394804	0.26953	3.79985	12.2809	Q3TUH1;Q8K1J6;Q5RJG7;P49586;Q922E4;Q99KK2	cytidylyltransferase activity	molecular_function	GO:0016779	nucleotidyltransferase activity	GO:0047349;GO:0004105;GO:0004810;GO:0008690;GO:0061602;GO:0008781;GO:0090632;GO:0050518;GO:0047353;GO:0047348;GO:0090633;GO:0047343;GO:0052927;GO:0160016;GO:0004306;GO:0043338;GO:0004605	D-ribitol-5-phosphate cytidylyltransferase activity;choline-phosphate cytidylyltransferase activity;CCA tRNA nucleotidyltransferase activity;3-deoxy-manno-octulosonate cytidylyltransferase activity;molybdenum cofactor cytidylyltransferase activity;N-acylneuraminate cytidylyltransferase activity;N-glycolylneuraminic acid (Neu5Gc) cytidylyltransferase activity;2-C-methyl-D-erythritol 4-phosphate cytidylyltransferase activity;N-methylphosphoethanolamine cytidylyltransferase activity;glycerol-3-phosphate cytidylyltransferase activity;keto-deoxynonulosonic acid (KDN) cytidylyltransferase activity;glucose-1-phosphate cytidylyltransferase activity;CC tRNA cytidylyltransferase activity;CCACCA tRNA nucleotidyltransferase activity;ethanolamine-phosphate cytidylyltransferase activity;CDP-2,3-bis-(O-geranylgeranyl)-sn-glycerol synthase activity;phosphatidate cytidylyltransferase activity	FALSE
GO:0099640	2026-06-09	0.0394804	0.26953	3.79985	12.2809	Q61768;P28738;Q9QYR6;Q99P58;P14602;Q91XM9	axo-dendritic protein transport	biological_process	GO:0098840;GO:0008088	axo-dendritic transport;protein transport along microtubule	GO:0099641;GO:0099642	anterograde axonal protein transport;retrograde axonal protein transport	FALSE
GO:0099641	2026-06-09	0.0394804	0.26953	3.79985	12.2809	Q61768;P28738;Q9QYR6;Q99P58;P14602;Q91XM9	anterograde axonal protein transport	biological_process	GO:0099640;GO:1905383;GO:0008089	axo-dendritic protein transport;anterograde axonal transport;protein localization to presynapse	GO:0140231	anterograde axonal transport of neurotransmitter receptor complex	FALSE
GO:0016479	2026-06-09	0.0394804	0.26953	3.79985	12.2809	Q91ZW3;Q9QZQ8;Q91YE5;P45481;Q8CCK0;Q9D864	negative regulation of transcription by RNA polymerase I	biological_process	GO:0006356;GO:0045892	negative regulation of DNA-templated transcription;regulation of transcription by RNA polymerase I	GO:2000731;GO:1901837;GO:2001208	negative regulation of termination of RNA polymerase I transcription;negative regulation of transcription of nucleolar large rRNA by RNA polymerase I;negative regulation of transcription elongation by RNA polymerase I	FALSE
GO:0071313	2026-06-09	0.0394804	0.26953	3.79985	12.2809	A2AGL3;Q02789;E9Q401;Q80W21;P70414;E9PZQ0	cellular response to caffeine	biological_process	GO:0071312;GO:0071415;GO:0031000	cellular response to alkaloid;response to caffeine;cellular response to purine-containing compound			FALSE
GO:0046332	24/53	0.0395179	0.26953	1.70139	5.49719	P52927;P97471;O88939;Q6P1E1;Q01149;Q8CIB5;Q02248;Q9EPL8;Q60929;P08121;P70398;Q60953;P49443;Q99PP7;Q9R0G7;O35295;Q00899;Q62219;Q4LDD4;Q8R5H1;P42669;Q9CSN1;Q62432;Q9CR42	SMAD binding	molecular_function	GO:0005515	protein binding	GO:0070412;GO:0070410;GO:0070411	R-SMAD binding;co-SMAD binding;I-SMAD binding	FALSE
GO:0005905	24/53	0.0395179	0.26953	1.70139	5.49719	Q91VH2;Q8K1M6;Q921I1;Q8K341;Q9Z0R4;Q6PHN9;Q3UHJ0;A2ARV4;P61967;Q60598;Q7M6Y3;Q3USJ8;P63038;Q8BWG8;Q68FD5;P97490;P42567;Q3UQN2;P22892;Q80TY0;P39053;P39054;Q9JLB4;Q64331	clathrin-coated pit	cellular_component	GO:0016020	membrane			FALSE
GO:0032922	24/53	0.0395179	0.26953	1.70139	5.49719	Q7TMY8;Q61818;P62137;P59997;Q60974;Q7TPH6;P55200;Q61026;Q91VJ2;Q9DCN1;Q04750;Q60953;Q8C7Q4;Q99KQ4;Q61410;Q8CGY8;Q8CIG8;Q9WTL8;Q7TPV4;O09106;P47856;Q8VEK3;P62141;O88623	circadian regulation of gene expression	biological_process	GO:0007623;GO:0010468	regulation of gene expression;circadian rhythm			FALSE
GO:0090276	61/153	0.0396433	0.27026	1.36406	4.40296	A2CG49;P52927;Q9R0N7;Q9Z1B3;P19221;P05132;P52792;Q5DQR4;P11881;Q9R1E0;Q9D0K2;P18872;Q9DCB1;Q9DBC7;P16054;P48453;Q9EQZ6;Q9ES28;P11588;P21278;P21279;P35235;P05208;Q8BH04;P26443;Q9D906;Q61409;Q9D6M3;Q8BWG8;P68404;Q6P069;O70443;P31230;Q921F2;Q3B7Z2;P97490;P63001;P49698;Q3UMR5;B2RSH2;Q9CQY6;Q8BHY3;P97742;P70452;P11589;P12382;Q9WTL8;Q9D023;P14246;Q07076;Q61425;Q8K0G5;P53986;P70302;P47857;Q8K0E8;A2BIM8;P02762;P04938;P62761;P48999;P61922;P60840	regulation of peptide hormone secretion	biological_process	GO:0002791;GO:0046883	regulation of peptide secretion;regulation of hormone secretion	GO:0051459;GO:0090278;GO:2000612;GO:0070092;GO:0090277;GO:1904458;GO:0050796;GO:0090273;GO:1904362;GO:0043397;GO:0060123	regulation of corticotropin secretion;negative regulation of peptide hormone secretion;regulation of thyroid-stimulating hormone secretion;regulation of glucagon secretion;positive regulation of peptide hormone secretion;regulation of substance P secretion;regulation of insulin secretion;regulation of somatostatin secretion;regulation of calcitonin secretion;regulation of corticotropin-releasing hormone secretion;regulation of growth hormone secretion	FALSE
GO:0071248	57/142	0.0399291	0.271955	1.37956	4.44309	Q8CD10;A2AGL3;P14211;Q921I1;P39654;P08113;Q5S006;Q9Z268;Q8CIH5;P28028;P02535;E9PZQ0;Q91XM9;Q60929;P84075;P97305;O55042;Q64691;P16388;P31428;O08796;Q6GQS1;Q8BMD8;P04117;P00186;Q6ZWX6;P63017;P46414;P55012;Q5EG47;P50637;P97490;D3YVF0;Q60676;Q8BRK8;Q9JKF1;P20852;P46096;Q9QYC0;P53566;Q9D869;P63080;Q62108;Q6PDN3;Q99KR7;P63166;P10518;P08228;Q8VCX5;Q8BT60;O08600;Q9QXD6;O88942;Q9QYB1;Q61093;Q3U2S8;G5E8K5	cellular response to metal ion	biological_process	GO:0010038;GO:0070887	response to metal ion;cellular response to chemical stimulus	GO:0035865;GO:0071278;GO:0071286;GO:0071294;GO:1904312;GO:0071279;GO:0071287;GO:0071277;GO:0071280;GO:0071288;GO:0071293;GO:0071281;GO:0071289;GO:0071290;GO:0071275;GO:0071291;GO:0071276;GO:0071284;GO:0071292;GO:0071285	cellular response to potassium ion;cellular response to cesium ion;cellular response to magnesium ion;cellular response to zinc ion;cellular response to gold(3+);cellular response to cobalt ion;cellular response to manganese ion;cellular response to calcium ion;cellular response to copper ion;cellular response to mercury ion;cellular response to tellurium ion;cellular response to iron ion;cellular response to nickel ion;cellular response to platinum ion;cellular response to aluminum ion;cellular response to selenium ion;cellular response to cadmium ion;cellular response to lead ion;cellular response to silver ion;cellular response to lithium ion	FALSE
GO:0006401	57/142	0.0399291	0.271955	1.37956	4.44309	A2AT37;Q8CJG1;P60229;P63330;Q9D168;Q149F3;Q7TPD0;Q78PY7;Q8CJF9;Q569Z6;P62313;Q80V86;P83940;Q9EPU0;Q9CQ18;Q80YD1;P62878;Q6P4S8;Q8K1R3;Q9DCN1;P39749;Q9D0D3;Q91VC3;Q80ZV0;Q6PB66;P62322;P56960;Q8K1J6;Q62388;Q8CI75;Q76MZ3;Q8CIM8;P29341;Q9JKY0;Q6ZPZ3;P52760;P61327;Q99M28;Q9CSH3;Q6NZR5;Q8VDG3;F8VPK0;Q9D735;P32067;Q3UYV9;Q9JHI7;Q61656;Q9DAR7;Q8BWY3;Q8VBV3;Q62384;Q3U0V1;Q8BFQ4;Q923B1;Q9CZU3;Q9CQ49;P62869	RNA catabolic process	biological_process	GO:0141188;GO:0016070	RNA metabolic process;nucleic acid catabolic process	GO:0006402;GO:0043633;GO:1990261;GO:0016075;GO:0000292;GO:0016077;GO:0071034;GO:0071025;GO:0110064;GO:0140746;GO:0043137;GO:0034586;GO:0000957;GO:0016076;GO:0010587;GO:0016078	mRNA catabolic process;polyadenylation-dependent RNA catabolic process;pre-mRNA catabolic process;rRNA catabolic process;RNA fragment catabolic process;sno(s)RNA catabolic process;CUT catabolic process;RNA surveillance;lncRNA catabolic process;siRNA catabolic process;DNA replication, removal of RNA primer;21U-RNA catabolic process;mitochondrial RNA catabolic process;snRNA catabolic process;miRNA catabolic process;tRNA decay	FALSE
GO:0031400	53/131	0.0400035	0.272044	1.39786	4.49942	P10637;Q8CCJ3;Q9QWI6;Q9ERH7;Q8VBW8;P63037;Q922Y1;P97494;P26369;Q63850;Q99MU3;Q9D1P4;Q02248;P63318;Q9Z104;P25911;P16054;P31750;Q3UW53;Q9ESD7;Q8CDJ3;Q64691;P97313;Q06180;Q61823;Q6IRU7;Q8BMK0;Q7TQD2;Q5EG47;P50637;Q99LM2;Q8BRK8;Q04207;Q8CGY8;Q91YW3;P06800;Q8VDQ8;Q61315;Q99ME9;Q8BWA5;P27612;Q64339;Q91YN9;P49615;P61022;Q61937;Q9CQE8;P62908;Q8CI32;P49817;Q9CXW4;P17742;Q99LX0	negative regulation of protein modification process	biological_process	GO:0051248;GO:0031399	negative regulation of protein metabolic process;regulation of protein modification process	GO:0001933;GO:1901984;GO:1903060;GO:1904428;GO:1901874;GO:1904807;GO:1902083;GO:1904286;GO:2000540;GO:0120094;GO:1900723;GO:1903345;GO:0010734	negative regulation of protein phosphorylation;negative regulation of protein acetylation;negative regulation of protein lipidation;negative regulation of tubulin deacetylation;negative regulation of post-translational protein modification;negative regulation of protein oxidation;negative regulation of peptidyl-cysteine S-nitrosylation;negative regulation of protein-pyridoxal-5-phosphate linkage;negative regulation of protein geranylgeranylation;negative regulation of peptidyl-lysine crotonylation;negative regulation of protein adenylylation;negative regulation of protein polyglycylation;negative regulation of protein glutathionylation	FALSE
GO:0005911	153/414	0.0406302	0.272044	1.20711	3.86666	Q9Z0U1;Q80WJ7;P14094;P30999;P70175;P63318;Q65CL1;Q2KN98;Q99JY9;Q08331;Q71LX4;Q6VGS5;Q8BZF8;P60710;P55284;Q61143;Q02053;Q9D952;Q9R269;Q6AW69;Q61315;Q60634;Q8R1S4;O88342;Q9QZQ1;G5E8K5;Q8K4L4;O35927;P68510;Q60787;Q6RHR9;Q00262;P26231;P62137;P16546;P26450;P58871;P30285;P18760;Q8CIB5;Q02248;Q9CZG9;Q62165;P25911;Q7TPR4;O70589;Q63932;Q62077;Q8R1F1;Q6Q899;P31001;P28843;O88643;Q62523;O54890;Q8CIN4;P63260;Q9JKF1;Q8R0W0;Q8JZS0;E9Q557;Q8VDQ8;P13595;P14246;Q99M51;Q810U3;P05480;Q9WU78;Q9WV55;P47753;P23242;Q64727;P70451;Q9EPK8;Q61789;P43404;G3UW82;P70460;P39447;P47757;Q9JIS5;P29351;P31750;Q8VDD5;P26043;Q8BTM8;Q62074;Q9JMD3;P21447;Q9JLQ0;Q3UIL6;A2AAJ9;A2AJA9;Q811D0;Q91YR1;Q5SX40;Q91VA6;P11679;Q68FH0;Q9QYB1;Q8BKG3;P55194;Q9WV92;Q9WVE8;Q70IV5;P60766;P55088;P19137;P70315;Q8C8R3;P55292;P98203;Q62433;Q9QYB5;P59242;P57780;Q61146;Q7TPW1;P41241;O08917;Q91ZU6;Q60771;O55106;O89053;Q9QX11;Q61553;Q4G0F8;Q9Z1T6;Q8VI47;Q8BVD5;P20444;Q9CQ73;P63141;Q9QYC0;Q9JLF6;Q99JW5;Q80X82;P28230;Q61301;Q6PIE5;Q6PDN3;Q9QXY1;Q60631;Q64704;P26039;Q8BYA0;P15975;P09055;P27870;Q6PHZ2;Q9QY30;Q99N28;Q9EQP2	cell-cell junction	cellular_component	GO:0070161	anchoring junction	GO:0036056;GO:0046581;GO:0005912;GO:0043296;GO:0009506;GO:0044291;GO:0070160;GO:0030057;GO:0005916;GO:0005921;GO:0061831;GO:0033010;GO:0061832	filtration diaphragm;intercellular canaliculus;adherens junction;apical junction complex;plasmodesma;cell-cell contact zone;tight junction;desmosome;fascia adherens;gap junction;apical ectoplasmic specialization;paranodal junction;basal ectoplasmic specialization	FALSE
GO:0051648	39/93	0.0409731	0.272044	1.48575	4.74673	Q61768;Q80U28;P63005;P60879;O08788;O88712;Q9Z1T1;Q9R0N4;Q02248;P31938;Q60575;O55042;Q99104;O88737;Q8CHC4;Q4KUS2;Q9WTI7;Q8VED2;P46638;Q9EQW7;P51150;Q8JZS0;Q8BYR5;Q9QWT9;P62821;P42859;Q9DCR2;Q9JKC8;Q80TJ1;O54774;A2A690;Q9QYX7;Q99KJ8;Q9JME5;Q64332;Q9Z1Z0;P97479;O88329;O88485	vesicle localization	biological_process	GO:0051640	organelle localization	GO:0051650;GO:0097479;GO:0140027;GO:0051875;GO:0032252;GO:0051655	establishment of vesicle localization;synaptic vesicle localization;contractile vacuole localization;pigment granule localization;secretory granule localization;maintenance of vesicle location	FALSE
GO:0001101	46/112	0.0409942	0.272044	1.43382	4.58008	Q8CCJ3;P11087;P97494;Q01279;P54869;Q01149;Q64318;P18760;Q3UHD9;P25911;P08121;P62878;P17918;P19157;P11672;Q8BMJ2;O09172;Q3THS6;Q80X95;P13864;P21447;Q6ZWX6;O08529;P43006;P28033;Q9JIF0;Q04207;P70677;Q8BLX7;Q9D2C7;Q60668;B2RWS6;Q9CZW5;Q04857;P56564;P10518;Q8C196;O70481;Q9QXS1;P16460;Q9JLN9;Q9JLV5;Q9Z2V4;Q61093;P15209;Q6Q477	response to acid chemical	biological_process	GO:0042221	response to chemical	GO:0097532;GO:0043200;GO:0071229;GO:0009415	stress response to acid chemical;response to amino acid;cellular response to acid chemical;response to water	FALSE
GO:0061919	87/226	0.0412229	0.272044	1.28781	4.10653	P60521;O55126;Q99NB8;Q9D8B3;P31725;Q9CQE1;Q8BR90;P58801;Q9CQB5;P53994;Q9D7S9;O35129;Q80U63;Q01853;Q9D2C7;P62821;Q9DB34;Q8VE47;Q9QZ06;Q04857;Q9ESE1;P39054;Q9JLN9;O55125;P27005;O09012;Q8BH60;E9Q2M9;Q8C0J2;O35704;P25911;P17095;Q8BJF9;Q68FD5;P63017;Q5EG47;Q9WTQ8;Q8BRK8;Q62388;Q8VEJ9;Q8VDQ8;Q920Q4;Q9JL15;Q9WU78;Q99LX0;P63158;Q5S006;Q9R1E0;Q9D1G1;Q80U30;P59017;Q99PL6;Q8CCN5;Q6PB66;Q91XC8;Q61194;Q6ZWX6;Q9CQS4;P51150;Q9CQ10;P52479;P27612;Q9CR09;P55258;P46467;Q91W86;Q8CFJ9;Q8CCJ3;Q9JLV1;Q63844;Q9CZ28;Q9Z2V5;Q8CDJ3;Q9D906;Q9QZM0;Q80W47;Q5XG73;Q5H8C4;Q8CGY8;Q8BHC1;Q9WTL8;Q8BTI9;E9Q555;Q80TA9;Q8K012;Q0P557;Q9CPX6	process utilizing autophagic mechanism	biological_process	GO:0009987	cellular process	GO:0032258;GO:0006914	cytoplasm to vacuole targeting by the Cvt pathway;autophagy	FALSE
GO:0006914	87/226	0.0412229	0.272044	1.28781	4.10653	P60521;O55126;Q99NB8;Q9D8B3;P31725;Q9CQE1;Q8BR90;P58801;Q9CQB5;P53994;Q9D7S9;O35129;Q80U63;Q01853;Q9D2C7;P62821;Q9DB34;Q8VE47;Q9QZ06;Q04857;Q9ESE1;P39054;Q9JLN9;O55125;P27005;O09012;Q8BH60;E9Q2M9;Q8C0J2;O35704;P25911;P17095;Q8BJF9;Q68FD5;P63017;Q5EG47;Q9WTQ8;Q8BRK8;Q62388;Q8VEJ9;Q8VDQ8;Q920Q4;Q9JL15;Q9WU78;Q99LX0;P63158;Q5S006;Q9R1E0;Q9D1G1;Q80U30;P59017;Q99PL6;Q8CCN5;Q6PB66;Q91XC8;Q61194;Q6ZWX6;Q9CQS4;P51150;Q9CQ10;P52479;P27612;Q9CR09;P55258;P46467;Q91W86;Q8CFJ9;Q8CCJ3;Q9JLV1;Q63844;Q9CZ28;Q9Z2V5;Q8CDJ3;Q9D906;Q9QZM0;Q80W47;Q5XG73;Q5H8C4;Q8CGY8;Q8BHC1;Q9WTL8;Q8BTI9;E9Q555;Q80TA9;Q8K012;Q0P557;Q9CPX6	autophagy	biological_process	GO:0061919;GO:0009056	process utilizing autophagic mechanism;catabolic process	GO:0160155;GO:0016237;GO:0016236;GO:0061684;GO:0000422;GO:0030242	crinophagy;microautophagy;macroautophagy;chaperone-mediated autophagy;autophagy of mitochondrion;autophagy of peroxisome	FALSE	GO:0016238
GO:0070555	22/48	0.0412517	0.272044	1.73917	5.54458	P97494;Q9EPU0;P18760;Q62074;O55042;P11672;Q99JY9;Q91VM5;P58801;Q9Z1B7;Q91WN4;P28033;O35074;P63002;Q00899;P51437;P52479;Q9EPB4;Q9Z2V4;Q9CR42;Q8K0E8;P05480	response to interleukin-1	biological_process	GO:0034097	response to cytokine	GO:0071347	cellular response to interleukin-1	FALSE
GO:0044042	22/48	0.0412517	0.272044	1.73917	5.54458	Q9R0Q7;Q9D6Y9;Q9D0F9;P63158;Q9ET01;P62137;Q9DB30;Q9Z1E4;Q7TSV4;P31750;P07934;Q60823;P45952;Q8CI94;Q8VCB3;Q91ZJ5;Q9WUB3;Q8BWJ3;Q9QXF8;Q7TSH2;P47857;P62141	glucan metabolic process	biological_process	GO:0005976	polysaccharide metabolic process	GO:0009250;GO:0010411;GO:0051273;GO:0005982;GO:2000889;GO:0005977;GO:0009251;GO:0051472;GO:0051676;GO:2000900;GO:0030978	glucan biosynthetic process;xyloglucan metabolic process;beta-glucan metabolic process;starch metabolic process;cellodextrin metabolic process;glycogen metabolic process;glucan catabolic process;glucosylglycerol metabolic process;pullulan metabolic process;cyclodextrin metabolic process;alpha-glucan metabolic process	FALSE
GO:2001242	54/134	0.0414328	0.272044	1.38862	4.42092	P41245;Q8BY87;P09103;Q5S006;P14602;Q99K48;Q14B46;P70441;Q02248;P34884;P31750;P31938;P31725;Q8VDP4;P11352;P09671;Q06180;Q61335;Q66GT5;Q8VIJ6;P63028;P61979;O70546;Q06890;P63242;P62082;Q8K019;Q9WVS8;Q9D2C7;Q62167;Q8R5H1;P68040;Q60930;Q99KR7;Q8BTI9;P08228;Q9EPB4;Q9CQN1;Q99M51;O09106;P61255;Q9JKR6;P62908;P56695;Q8CI32;P05480;P49817;P17742;Q61699;Q9CQ92;P58281;P27005;Q99LX0;Q922W5	regulation of intrinsic apoptotic signaling pathway	biological_process	GO:1902531;GO:2001233	regulation of intracellular signal transduction;regulation of apoptotic signaling pathway	GO:1905258;GO:2001244;GO:1902235;GO:1902175;GO:1902229;GO:1902218;GO:2001243;GO:1902253;GO:1903297	regulation of nitrosative stress-induced intrinsic apoptotic signaling pathway;positive regulation of intrinsic apoptotic signaling pathway;regulation of endoplasmic reticulum stress-induced intrinsic apoptotic signaling pathway;regulation of oxidative stress-induced intrinsic apoptotic signaling pathway;regulation of intrinsic apoptotic signaling pathway in response to DNA damage;regulation of intrinsic apoptotic signaling pathway in response to osmotic stress;negative regulation of intrinsic apoptotic signaling pathway;regulation of intrinsic apoptotic signaling pathway by p53 class mediator;regulation of hypoxia-induced intrinsic apoptotic signaling pathway	FALSE
GO:0042995	521/1494	0.0414873	0.272044	1.10797	3.52596	Q8C1Z7;Q9Z2M7;P63085;P23927;P41105;B1AYL1;Q9WTR5;E9PYL2;P30999;Q8BWG8;Q9ERD7;Q9D8U8;P97310;Q9Z2D1;A2A5R2;Q03173;Q68FL4;Q60604;P11531;P97801;P68040;Q60634;P62754;Q7TSJ2;Q9CR16;P39054;Q9JLN9;Q61166;G5E8K5;O35927;Q9D9J2;P50516;Q8R5G7;Q8CHH9;Q8K341;Q99MQ4;Q9ET54;P63328;P18872;Q9QVP9;Q02248;Q64288;Q9QWV4;O70443;P42932;Q9QWY8;Q8BK63;Q8BRK8;Q8R1A4;Q7TNC9;Q8VDN2;P06800;P42859;Q8VDQ8;P11798;P14069;P08032;P56564;A6PWD2;P14873;Q8BHI7;Q810U3;O88935;P56695;O35526;Q5SQX6;Q99PV8;P15209;Q99LX0;Q62420;Q91VH2;Q60738;P05132;Q9CQJ7;P32848;Q9EPK8;Q9D9T8;Q60766;Q9R0Y5;Q9CQW2;P31938;Q6ZPF3;P99025;P55050;Q9D439;Q921M7;O55022;Q64442;Q91V12;P48318;P34152;P59672;Q80UP3;P59729;Q9D180;O35678;P48725;Q62159;P20152;Q9ERG0;P97863;P55258;P09041;O08599;Q99MX1;P62482;Q9QYB1;E9Q7D5;Q3UH60;Q9JHU2;P60766;P17710;P70441;Q5SNZ0;Q3UHD9;P04370;Q8R5A3;Q9Z2V5;O08917;P70429;P35282;O08808;P45952;Q9DAJ2;Q6A028;Q9EQH3;Q8BHC1;Q6NY15;Q61301;Q6PIE5;Q91YN9;Q64704;P19246;P26039;P09055;Q61879;Q8C052;Q8K3H0;P70195;Q80UG5;Q9JIA1;Q45VK7;Q9CZD3;P14094;Q8VD04;P28658;O08848;Q99JY9;P21279;P28741;Q5SYD0;P60710;P97427;Q01768;Q91Z67;Q60675;O08586;Q8BYR5;P42208;Q8VIG3;Q9D394;Q9CPW4;Q61315;Q9R0P9;Q9ES46;P05213;O88342;Q3UQ44;O88329;Q3V132;Q8K0T0;O55057;Q8CJ40;Q9Z2A0;Q60865;P26231;P62137;Q8BVY0;P68368;O08553;Q7TPH6;Q8VD72;P18760;Q60598;Q7TPR4;Q8BL66;Q62077;P28843;O88643;Q6P9Q6;Q9JM76;O08529;P63017;Q99L90;P62827;Q3UMR0;P70452;Q9WV34;P42669;Q9WUM3;Q9D411;Q8BTY2;Q99J99;Q9R060;Q9JHL1;Q9WV80;Q64727;P70451;Q5S006;Q8R368;P31650;O08788;P70460;A2AG50;Q9QXL2;Q9JM13;Q8BZN6;Q3UTJ2;Q9R1V6;Q03160;P70290;Q5SSL4;Q6P1E8;Q8BXK9;O35874;Q6P4T2;Q3V0K9;Q60662;Q91YR1;P39053;Q01097;Q60780;Q91WL8;Q9WUM4;Q6ZWQ0;Q8VEK3;P48320;Q64261;Q61768;O35382;P09103;Q9Z0R4;E9PUL5;P03995;Q63844;Q8C650;P57780;P00342;Q8K3G9;Q62419;P31324;Q99MI1;Q9WVK4;Q91ZU6;P16388;Q61999;Q99JR6;O55222;Q5FWK3;P63024;Q9QUM9;P28738;Q60676;P20444;P63141;P50396;Q8BHY3;O88413;Q5SUA5;Q76MZ3;Q8BTU1;G5E829;Q8JZN5;Q9D6F9;Q9CWK8;Q8C1B7;Q9Z2Y3;G5E8P1;Q9Z0P5;P60879;Q62418;Q8R180;Q8C6E0;P16110;P70175;P49025;P63318;Q9JI91;Q8CIE6;Q9ES28;P50518;Q61233;Q9WTI7;Q9WTP6;Q62188;P97490;P70335;P08752;Q68FF6;P49615;Q6EDY6;E9Q5M6;P18894;Q62277;P27786;Q8K1X1;P63005;P05125;Q9Z0E0;Q8BH60;G3UYQ4;Q61391;Q9D8T7;D3YVL2;Q8CJG0;Q6X6Z7;Q62165;Q60575;P42225;O35144;Q9R0N5;Q8BH79;Q8VIJ6;A2AGT5;P63001;P24452;P13595;Q6Y7W8;Q61481;O54829;P16460;Q9EQF6;Q99MZ6;Q04690;P46061;Q6ZQK5;P14869;P63158;Q9QYS2;P24549;P28028;Q9JHU4;Q9JIS5;P13020;P26043;Q9ESD7;P31648;Q9JK37;Q60960;Q61884;Q6ZPE2;P08551;Q8BHE3;P61979;Q9QYR6;P08553;V9GXK1;Q91Y86;Q8CI94;A2AJA9;Q9ES64;Q921C3;Q8VI36;A2A690;O88448;O55131;P49817;Q91YH6;O08749;D3YVF0;P55194;Q8CCJ3;E9PYY5;Q8K3X6;A2AUC9;P55088;Q7TMB8;Q61140;Q8BWT5;Q60771;O55106;P70398;Q8BH66;P28661;O88737;P61027;Q4KUS2;Q922J3;P55012;Q9D5V6;P43006;P61161;P06837;Q8CGY8;P29341;Q6PDN3;Q62108;Q03059;Q8K1B8;Q9EPC1;Q62468;Q8K1N2;Q8CJ53;P28660;Q61093;P58281;P15105;P50571;P97370;Q99P72;Q65CL1;O70333;Q8C7M3;P52480;Q8K4L3;Q71LX4;Q6URW6;Q3URV1;O08539;O08796;A3KGV1;Q9D0M5;P62814;Q9R0K7;P59999;P46096;A2AKX3;Q924N4;P20357;Q03141;Q9QYX7;Q9JLV5;O35386;Q8BUV3;Q62384;Q9D3E6;P00920;P57746;Q64331;Q3U2S8;Q91VE0;Q80U78;Q9QWI6;Q9R0N7;Q9JJ28;Q9JHJ0;Q8C0J2;Q920R0;P08103;Q5EG47;Q9JKF1;P21107;Q8R0W0;A2AHG0;Q4LDD4;P51437;Q80Y17;P61264;O88998;Q8BIZ1;O54990;Q8K4Z3;P63168;P26040;P47757;Q8R1S0;A2ARV4;Q811G0;Q5NBX1;Q8VDD5;P50543;Q62074;Q91X52;P35436;P80315;Q9JMD3;Q6ZWX6;P0C7T6;Q9WTR1;Q9JLQ0;P46735;Q62167;Q811D0;Q9CVB6;Q8K0Q5;Q9WVQ0;Q9D485;Q6Q477;P10637;Q9WVE8;P12658;P68372;Q9Z0F7;Q8BGD9;P62835;P35802;P15331;E9Q7G0;Q3V0B4;O89053;P10107;A2ALS5;Q61553;Q9ESZ8;Q06890;Q5H8C4;Q91ZT5;Q66JX5;P62331;Q80TL1;P26041;Q9D424;Q8CI51;Q9QXS1;O54774;P47708;P63040;O35633;P97479;P63080;Q3U6K5	cell projection	cellular_component	GO:0110165	cellular anatomical structure	GO:0009289;GO:0085035;GO:0097589;GO:0090395;GO:0120025;GO:0009288	pilus;haustorium;archaeal-type flagellum;plant cell papilla;plasma membrane bounded cell projection;bacterial-type flagellum	FALSE
GO:0043679	30/69	0.0416587	0.272044	1.58225	5.02879	P12658;Q9R0N7;Q9Z0R4;E9PUL5;P70414;Q9R1T4;P05201;P0DP26;P0DP27;P0DP28;P63318;P51863;O55042;P16388;Q8K596;P28661;Q9Z2Q6;Q4KUS2;P48318;P60710;P68404;P51791;P20444;P63260;Q9DBS2;P63141;Q61644;Q68FF6;O55131;P63040;O35633;P62482	axon terminus	cellular_component	GO:0098793;GO:0044306	presynapse;neuron projection terminus	GO:0044316;GO:0099096;GO:1990623;GO:0044305	cone cell pedicle;vestibular calyx terminal;Herring body;calyx of Held	FALSE
GO:0051650	33/77	0.0417977	0.272044	1.54282	4.89832	Q61768;Q80U28;P63005;P60879;O08788;Q9Z1T1;Q9R0N4;Q02248;P31938;Q60575;O55042;Q99104;Q8CHC4;Q4KUS2;Q9WTI7;Q8VED2;P46638;Q9EQW7;P51150;Q8JZS0;Q8BYR5;P42859;Q9QWT9;P62821;Q9DCR2;Q9JKC8;Q80TJ1;O54774;A2A690;Q99KJ8;Q9JME5;P97479;O88485	establishment of vesicle localization	biological_process	GO:0051656;GO:0051648;GO:0051649	establishment of organelle localization;vesicle localization;establishment of localization in cell	GO:0048206;GO:0099518;GO:0032254;GO:1990182;GO:1901950;GO:1990771;GO:0097480;GO:1990504;GO:0048489;GO:0051905;GO:0061707	vesicle targeting, cis-Golgi to rough endoplasmic reticulum;vesicle cytoskeletal trafficking;establishment of secretory granule localization;exosomal secretion;dense core granule transport;clathrin-dependent extracellular exosome endocytosis;establishment of synaptic vesicle localization;dense core granule exocytosis;synaptic vesicle transport;establishment of pigment granule localization;extracellular exosome macropinocytosis	FALSE
GO:0099501	43/104	0.0420916	0.272044	1.45017	4.59401	Q62277;Q9R0N7;Q8CHH9;Q8K1M6;E9PUL5;Q5S006;Q8BPN8;Q91XM9;Q9JIS5;P0DP26;P0DP27;P0DP28;P97411;P97822;P70704;P51863;Q60575;O55042;Q9Z1G4;P50518;P61021;Q9R0N5;Q80TL4;Q7TQF7;P46638;P51791;P60904;P63001;P51150;Q9DBS2;P46096;Q99P58;P11531;O70439;Q9WTT4;G5E829;P47708;Q9CVB6;O88935;Q64332;P56695;O35633;O35526;Q6IRU5;Q920R6	exocytic vesicle membrane	cellular_component	GO:0030658	transport vesicle membrane	GO:0030672	synaptic vesicle membrane	FALSE
GO:0030672	43/104	0.0420916	0.272044	1.45017	4.59401	Q62277;Q9R0N7;Q8CHH9;Q8K1M6;E9PUL5;Q5S006;Q8BPN8;Q91XM9;Q9JIS5;P0DP26;P0DP27;P0DP28;P97411;P97822;P70704;P51863;Q60575;O55042;Q9Z1G4;P50518;P61021;Q9R0N5;Q80TL4;Q7TQF7;P46638;P51791;P60904;P63001;P51150;Q9DBS2;P46096;Q99P58;P11531;O70439;Q9WTT4;G5E829;P47708;Q9CVB6;O88935;Q64332;P56695;O35633;O35526;Q6IRU5;Q920R6	synaptic vesicle membrane	cellular_component	GO:0099501	exocytic vesicle membrane			FALSE
GO:0051234	913/2664	0.0423871	0.272044	1.08377	3.42571	Q8CD10;Q8R429;Q8C1Z7;P63085;P14211;Q8BRF7;Q8BJ71;Q9CQN6;O70492;P70414;Q91XT4;P55014;Q9Z1G3;Q99K28;P51863;Q8BUI3;Q9CRD2;Q9CY57;Q91VE2;P46935;Q61598;P51881;Q7TQF7;Q8BWG8;P97823;Q9D8U8;P63073;Q6P069;Q8CHK4;Q5NCE8;Q8BK67;A2A5R2;P08226;Q9JJT9;Q80U63;P05555;P84104;P00848;Q8BUK6;Q60634;Q9ESE1;Q8R2R3;P58742;Q9CR16;P39054;P61022;Q9QZQ8;Q921L5;Q9D662;P10852;Q3U3R4;Q61166;P97384;Q9DC50;P27005;P35276;Q80U28;P50516;Q00262;P21981;Q99MD9;Q9QZW0;B2RXC1;P34927;Q9CX00;P09813;P11404;P63328;Q6PHN9;P05202;P61967;Q02248;Q9CXK9;Q9D279;Q3UUG6;Q9Z1G4;P63101;Q99104;P62823;Q8CJF7;P35803;Q68FD5;Q9CQV1;Q80UU9;Q9WTQ8;O54890;Q8BTY8;Q8R1A4;Q8VDN2;P06800;P00405;P42859;Q9D869;P11798;Q3TIR1;P56564;P14873;O88935;Q9QXK3;P68254;Q63829;Q61656;O35526;Q9WU78;P15209;Q99LX0;Q62420;Q91VH2;Q8K1N1;Q64310;Q8JZU2;P23242;Q60738;P05132;Q9Z0E6;Q9EPK8;P51912;Q9JIG7;Q9CQW2;P31750;P31938;Q9D439;Q8BTM8;Q3TZZ7;Q99PL6;O35250;Q78YY6;Q9ERE7;Q99KF1;O70577;P35293;P34152;P59729;Q8R3S6;O88569;O55143;O70378;Q9CQ85;O08583;Q80U93;Q3TDN2;P42232;Q9D880;O88908;Q61102;Q02789;P55258;Q80Y56;P40124;O08599;Q99KN9;Q9QYB1;Q91WB4;P59158;P60766;P17710;Q91Z49;Q8C8R3;P70441;P11881;Q5SNZ0;Q8R5J9;Q9CYG7;Q8K273;Q9CZ28;Q3UHD9;Q9R0L6;Q9Z2V5;O08917;Q62087;Q9ERK4;P09528;P61021;Q9R1S7;P35282;O08808;Q8BJU0;Q8R480;A2AKQ0;Q9EP69;P38647;Q8C7Q4;Q64518;Q9DBG3;Q9EQH3;Q8BHC1;Q64444;Q6PIE5;O88343;Q64704;P09055;Q61879;Q9R100;Q3U0V1;P15532;P27870;Q8K3H0;Q8R0G9;Q3TZX3;Q9QY81;Q6PAR5;Q9JI11;Q9CQ49;Q9CPX6;A2CG49;Q8C1Y8;P60521;Q9JIF7;Q3TDX8;P15327;P39654;Q3UHQ6;Q01815;O89079;Q00623;P52825;Q45VK7;Q9R0N4;P14094;Q6P8X1;P70704;Q91ZR2;Q8VD04;O35075;Q4LDG0;P42227;P21271;P46460;Q6VGS5;P28741;Q5SYD0;P61982;Q6PIC6;Q9D771;P68404;P51791;P53994;Q8BHL3;P08071;Q9D7S9;Q8BIL5;Q99P58;Q8BYR5;O35129;Q8VIG3;Q9Z1Q5;Q9DB34;Q3UQN2;P84091;Q9DCR2;Q9JME7;Q9R0P9;Q99KJ8;Q9JME5;Q8R313;Q9QZE5;Q9CQ92;Q923B6;Q3V132;O88485;E9Q3G8;Q8BFV2;Q7TMS5;O09012;Q8CJ40;P11087;Q9D2V7;Q61830;Q8VCM8;P26450;P70365;O08553;Q00519;Q8BGP6;Q91XM9;P18760;P62843;Q7TN75;Q80SW1;P25911;Q8VD72;Q80TL7;Q60598;Q9EQZ6;Q6P9R2;Q8BL66;Q91V04;P32020;Q9Z2I0;Q91VW5;Q99JR1;Q9JHH9;Q6P9Q6;O88643;Q61335;P04117;O08529;P63017;Q8C1E7;P62827;Q8CEC0;O70133;P49962;Q7TSG1;O88307;Q3UMR5;Q3UMR0;P70452;P47802;P42669;Q8BPU7;Q9WV27;P47811;Q69ZJ7;Q99PL5;O54950;Q3URS9;A2A8Z1;Q8K1M6;P97390;Q9WV80;Q925N2;Q5S006;Q8R368;P31650;O08788;Q1XH17;P07901;Q9D1G1;Q9QXL2;Q3UHJ0;Q9DB05;Q9JM13;Q8K400;Q6ZQH8;Q8VEM8;P35288;Q6NZF1;Q5SSL4;Q8VED2;P21447;P50637;Q9EQW7;G3X9K3;Q9CQ10;O35874;Q9QXY6;P01942;Q03267;Q78JE5;P35564;Q60662;Q9D023;Q8BG81;P39053;Q01097;Q8C3J5;Q61937;Q9WUM4;Q6ZWQ0;Q91W86;Q9EPE9;Q8VEK3;Q3ULF4;P55096;Q8BVE3;Q8BI84;P70372;Q9D289;Q64285;P43276;Q61768;O35382;P09103;Q9Z0R4;P35585;P08113;Q924L1;Q5DQR4;P03995;Q9D1D4;Q6A078;Q63844;P57780;P97411;P0DP26;P0DP27;P0DP28;Q8K3G9;Q7M6Y3;Q62419;Q9WVA2;Q9WVK4;Q99MI1;Q91ZU6;P16388;Q9ES97;Q3TWI9;Q8R2U0;Q148V7;P63024;Q5FWK3;Q9QXE0;Q9DB41;P28738;Q8VI47;Q07832;Q8BHE8;P63141;P50396;Q9WUQ2;Q8BHY3;Q5SUA5;P63030;P62743;Q9Z2J0;Q63836;P22892;Q9WTL8;Q08093;Q9DCH6;Q91V88;P08228;Q60631;G5E829;Q9D3D9;Q8C547;B1AVZ0;Q9QZD8;Q8K4M5;Q8R0S4;Q9CXW4;Q9ERU9;Q08857;Q9CWK8;Q9D5R3;Q64324;Q80TZ3;Q9EQP2;Q61411;Q8VD37;Q6Y685;P60879;Q62418;P52792;P14602;P20029;P52196;Q8R180;Q8BWM0;P02089;Q05793;Q9CZ44;P62075;E9PZQ0;Q8CFD4;Q9D6W8;Q8K1R3;Q9Z218;O88312;Q8CIE6;P50518;P31725;Q9CQW0;P70257;Q60953;P56501;Q8R332;Q9EPK7;Q9D6M3;Q9Z0V8;Q9WTI7;Q3TPX4;Q8CCK0;Q61644;Q01853;Q8VHE0;Q9Z2D6;P49615;Q9ERS2;Q9EPJ9;E9Q5K9;Q8C2E7;Q80TJ1;Q6EDY6;Q8BZ98;Q9WVT6;Q920R6;P68510;P62259;Q62277;P63321;Q9DBG7;Q8K1X1;P63005;P05125;Q8BH60;Q9EPN1;Q8K2L8;Q91YJ2;Q925J9;P14824;Q9JHK5;Q9QY30;P12242;Q8JZQ2;Q9D8S3;Q62165;O70589;P16054;P48025;Q60575;O55042;P28663;P11672;Q6QD59;Q8C3K6;O35144;Q8R1F1;P41216;B9EJ86;Q9D8T2;Q8VIJ6;Q925N0;Q9QXW9;A2AGT5;P08414;Q3UVU3;P63001;Q62388;P17426;O35423;Q9CQU3;P55302;P14246;Q9CQV8;O35639;Q9CXD6;Q8R173;Q9D7P7;Q9JLB4;Q6PDM2;Q8BWP5;O70172;Q924X2;Q8BKT7;Q9WV55;Q9CXJ4;Q04690;P46061;Q6ZQK5;Q9Z2Z6;P63158;Q91X44;P17563;O88712;Q9QXZ6;Q8K2Q0;O08601;P28028;Q99P88;Q63850;P61294;Q9JHU4;Q80TH2;Q5HZI9;P24721;O54724;P13020;P26043;Q7TMQ7;Q9Z329;P36552;O35488;O08997;Q8BMD2;P31648;Q8VDJ3;Q60960;G5E8V9;Q6PB66;Q9CQS8;Q8BWU8;Q61194;P08551;Q99LG2;Q7TQ48;O35216;Q9CQS4;P08553;Q9QYR6;Q9WTM5;P51150;Q8BMC1;P63280;Q62151;Q91ZR1;Q9WTT4;P61327;Q9CR51;P56392;P17427;A2A690;Q91V41;Q91WK7;P47713;Q31125;O88448;P46467;O55131;P49817;Q91YH6;Q60770;Q8BWQ6;O88942;D3YVF0;Q9QXY9;Q8K245;P97379;Q9DAM5;A2AGL3;Q9JIX0;P55088;Q60932;Q0P5W1;Q9CQA1;Q9QZ88;E9QAT4;Q8CIH5;Q99LT0;Q9DC29;Q8BH64;A2ASQ1;O70622;Q8K1A5;Q8CDJ3;E9Q9K5;Q9QXZ0;Q91VC3;Q91VC9;P70194;P61027;Q9D906;Q4KUS2;Q922J3;P46414;P46638;P55012;Q9Z1T6;P43006;P13808;B2RQC6;A2ASZ8;P61161;P42567;Q8CCB4;Q8VEH3;Q6PDN3;Q62108;Q8VCX5;B1AZI6;Q62432;Q99KI3;Q8K0H1;Q80TA9;Q9JKR6;Q8K1N2;O54983;Q8CJ53;Q9JIH2;Q8JZN7;Q9WV98;Q61093;Q99JB8;Q3TAP4;Q921I1;Q8C4B4;Q6ZPJ0;Q91V14;Q8BTV1;P50571;P97370;Q6PFD9;Q9D8B3;Q8CCM6;Q9Z0X1;E9Q4Z2;Q8C7M3;Q3U1V6;Q91XD6;O08539;Q9D5H4;O70456;Q9D5T0;Q9D4H1;Q8BG51;P05784;P70168;Q1ERP8;Q8BGH2;P62814;Q9R0K7;P46096;Q58A65;Q9QWT9;P62821;Q924N4;Q80TY0;Q05816;Q04857;Q6GQT9;Q9EPB4;Q01405;Q99JX3;P49138;Q91YL7;Q7TQK5;P40336;Q3UGP8;Q9JLV5;Q9WVH9;Q64332;Q9QYX7;P53986;E9Q401;Q9QZQ1;Q8BZ09;Q9Z1Z0;P00920;P04919;P57746;O35943;Q64331;P49312;Q3U2S8;Q91VE0;Q91ZZ3;Q9Z160;O08585;Q9QWI6;P24668;Q9R0N7;P26339;P48678;Q8C570;Q91ZV0;Q9QXX4;Q8BHL5;Q3U2P1;Q3U0M1;Q8BMA6;Q8C0J2;P17095;Q9D1J3;P97352;Q8BJF9;P48453;Q920R0;O35643;Q9R0A0;O35857;P27546;Q8BHD0;P28652;Q09199;Q8BGA9;O35685;O08528;Q7TMY4;P34022;P08103;Q3B7Z2;P30416;Q6KAR6;Q8JZS0;Q8VEJ9;Q3UPL0;P61620;Q920Q4;P62960;Q80Y17;Q62261;P61264;P53811;Q9JKW0;Q9JKC8;Q07076;Q8K0G5;Q8BMG8;Q921M4;Q8VDD9;Q810B6;Q8BH59;Q63810;P32067;Q3UYV9;O54984;F6ZDS4;P61028;Q60930;Q52KF3;Q8K4Z3;P63168;P26040;Q9CT10;Q9D1H7;Q6PGF7;P02088;Q9JL62;A2ARV4;Q9Z0W3;Q91V61;Q9D0F3;Q811G0;Q8K0U4;Q9EPL8;Q8VDD5;Q8R1Q8;P48962;Q3USJ8;Q8BX70;P35436;Q8BU14;Q8BG05;Q8K596;Q9WVD5;P26883;O35551;P49443;Q6ZWR6;Q6GQS1;Q9JMD3;Q80W54;Q61792;Q9JLQ0;Q5XJY5;Q8VBT9;Q9CRA7;P46735;Q8R0H9;Q811D0;O88741;O70439;Q60997;Q8VE70;Q8BUR4;P61924;Q8BL97;Q8R1U1;P49710;Q6IRU5;Q6Q477;Q5BL07;P10637;Q9WVE8;P97303;Q9Z0F7;P98078;Q9CR62;P62835;Q5SV85;P70315;P70227;Q9Z1T1;Q3UMB9;E9Q7G0;Q60714;Q8R3I3;Q8R322;Q8VDW0;Q9CQC9;Q8BZ36;Q6P5F9;P53808;Q9D1M0;Q9CYV5;O89053;Q8CHC4;P10107;A2ALS5;Q8BMD8;O55029;Q06890;Q8VD65;Q9CWZ7;Q8CC27;Q9Z1N5;P54254;Q5H8C4;Q32NY4;Q9JI39;Q61548;P62331;P36536;Q9CQV7;Q60902;P62077;Q9ESW4;Q8BTI9;Q9CZW5;O54774;P47708;P70302;Q3U7R1;Q9DBN5;P40240;Q62172;P63040;O35633;Q9D0I4;P97479;Q6PHZ2;P63080;Q8K012;Q9CZC8	establishment of localization	biological_process	GO:0051179	localization	GO:0051656;GO:0097695;GO:0006810;GO:0051236;GO:0051649;GO:0045184	establishment of organelle localization;establishment of protein-containing complex localization to telomere;transport;establishment of RNA localization;establishment of localization in cell;establishment of protein localization	FALSE
GO:0086036	2026-05-07	0.0425064	0.272044	4.50083	14.2141	A2ASQ1;Q8C8R3;Q9QXY6;P70414;Q6PIC6	regulation of cardiac muscle cell membrane potential	biological_process	GO:0042391	regulation of membrane potential			FALSE
GO:1902523	2026-05-07	0.0425064	0.272044	4.50083	14.2141	P58801;P61089;Q9CZY3;Q62167;Q9D2M8	positive regulation of protein K63-linked ubiquitination	biological_process	GO:1902916;GO:1900044	regulation of protein K63-linked ubiquitination;positive regulation of protein polyubiquitination			FALSE
GO:0035652	2026-05-07	0.0425064	0.272044	4.50083	14.2141	Q9JKC8;O54774;Q9JME5;Q9Z1T1;Q9DCR2	clathrin-coated vesicle cargo loading	biological_process	GO:0035459	vesicle cargo loading	GO:0035653;GO:0035654;GO:0099043	clathrin-coated vesicle cargo loading, AP-1-mediated;clathrin-coated vesicle cargo loading, AP-3-mediated;cargo loading involved in clathrin-dependent endocytosis	FALSE
GO:0035332	2026-05-07	0.0425064	0.272044	4.50083	14.2141	Q9D2V7;Q8BGQ7;Q61136;Q9JI11;P62259	positive regulation of hippo signaling	biological_process	GO:1902533;GO:0035330	regulation of hippo signaling;positive regulation of intracellular signal transduction			FALSE
GO:0018812	2026-05-07	0.0425064	0.272044	4.50083	14.2141	Q8K2C9;Q9D3B1;P51660;Q8BH95;Q9DBM2	3-hydroxyacyl-CoA dehydratase activity	molecular_function	GO:0004300	enoyl-CoA hydratase activity	GO:0120092;GO:0080023	(2E)-butenoyl-CoA hydratase activity;(2E)-enoyl-CoA hydratase activity	FALSE
GO:0006559	2026-05-07	0.0425064	0.272044	4.50083	14.2141	P35505;P49429;P16331;O09173;Q9WVL0	L-phenylalanine catabolic process	biological_process	GO:0006558;GO:0170035;GO:0170040;GO:0009074	proteinogenic amino acid catabolic process;L-phenylalanine metabolic process;aromatic amino acid family catabolic process;L-amino acid catabolic process	GO:0019561	anaerobic L-phenylalanine oxidation	FALSE
GO:0031554	2026-05-07	0.0425064	0.272044	4.50083	14.2141	Q80W54;P62137;Q6DID3;Q80W00;A2AKX3	regulation of termination of DNA-templated transcription	biological_process	GO:0043244;GO:2001141	regulation of protein-containing complex disassembly;regulation of RNA biosynthetic process	GO:0060566;GO:2000730;GO:0060567;GO:1904594	positive regulation of termination of DNA-templated transcription;regulation of termination of RNA polymerase I transcription;negative regulation of termination of DNA-templated transcription;regulation of termination of RNA polymerase II transcription	FALSE
GO:0097165	2026-05-07	0.0425064	0.272044	4.50083	14.2141	P52912;P63166;O70133;Q80X82;P60843	nuclear stress granule	cellular_component	GO:0140168	nuclear ribonucleoprotein granule			FALSE
GO:0097371	2026-05-07	0.0425064	0.272044	4.50083	14.2141	P62843;Q9D823;P61290;Q99LM2;P60867	MDM2/MDM4 family protein binding	molecular_function	GO:0005515	protein binding			FALSE
GO:0034472	2026-05-07	0.0425064	0.272044	4.50083	14.2141	Q6P4S8;Q8R3F9;Q80V86;Q91W78;Q9D2E2	snRNA 3'-end processing	biological_process	GO:0016180;GO:0031123	RNA 3'-end processing;snRNA processing	GO:0034475;GO:0034473;GO:0034476;GO:0034474;GO:0034477	U4 snRNA 3'-end processing;U1 snRNA 3'-end processing;U5 snRNA 3'-end processing;U2 snRNA 3'-end processing;U6 snRNA 3'-end processing	FALSE
GO:0001109	2026-05-07	0.0425064	0.272044	4.50083	14.2141	P11031;Q8BU11;P62137;Q80W00;Q8BFQ4	promoter clearance during DNA-templated transcription	biological_process	GO:0032774	RNA biosynthetic process	GO:0001111;GO:0001182;GO:0001110	RNA polymerase II promoter clearance;RNA polymerase I promoter clearance;RNA polymerase III promoter clearance	FALSE	GO:0001122
GO:0001111	2026-05-07	0.0425064	0.272044	4.50083	14.2141	P11031;Q8BU11;P62137;Q80W00;Q8BFQ4	RNA polymerase II promoter clearance	biological_process	GO:0001109	promoter clearance during DNA-templated transcription			FALSE
GO:1901299	2026-05-07	0.0425064	0.272044	4.50083	14.2141	Q9CQN1;P31750;Q61699;P68040;Q99LX0	negative regulation of hydrogen peroxide-mediated programmed cell death	biological_process	GO:1901298;GO:0043069	negative regulation of programmed cell death;regulation of hydrogen peroxide-mediated programmed cell death	GO:1903751	negative regulation of intrinsic apoptotic signaling pathway in response to hydrogen peroxide	FALSE
GO:0048273	2026-05-07	0.0425064	0.272044	4.50083	14.2141	Q9JIF0;P47811;Q58A65;O88942;P0C605	mitogen-activated protein kinase p38 binding	molecular_function	GO:0051019	mitogen-activated protein kinase binding			FALSE
GO:0006729	2026-05-07	0.0425064	0.272044	4.50083	14.2141	P00375;Q64105;P61458;Q8BVI4;Q9CZL5	tetrahydrobiopterin biosynthetic process	biological_process	GO:0042559;GO:0046146;GO:0034312	diol biosynthetic process;pteridine-containing compound biosynthetic process;tetrahydrobiopterin metabolic process			FALSE
GO:0034354	2026-05-07	0.0425064	0.272044	4.50083	14.2141	Q9CXF0;Q91WN4;Q78JT3;Q91X91;Q711T7	'de novo' NAD+ biosynthetic process from L-tryptophan	biological_process	GO:0009435;GO:0006568	NAD+ biosynthetic process;L-tryptophan metabolic process			FALSE
GO:0046074	2026-05-07	0.0425064	0.272044	4.50083	14.2141	P52624;Q8VC97;Q9EQF5;Q8CHR6;Q9D020	dTMP catabolic process	biological_process	GO:0046073;GO:0009178;GO:0009223	dTMP metabolic process;pyrimidine deoxyribonucleotide catabolic process;pyrimidine deoxyribonucleoside monophosphate catabolic process			FALSE
GO:0046050	2026-05-07	0.0425064	0.272044	4.50083	14.2141	P52624;Q8VC97;Q9EQF5;Q8CHR6;Q9D020	UMP catabolic process	biological_process	GO:0009222;GO:0046049;GO:0009175	UMP metabolic process;pyrimidine ribonucleoside monophosphate catabolic process;pyrimidine ribonucleotide catabolic process			FALSE
GO:0000463	2026-05-07	0.0425064	0.272044	4.50083	14.2141	P97452;P14148;Q6ZWV7;Q9EQ61;Q99ME9	maturation of LSU-rRNA from tricistronic rRNA transcript (SSU-rRNA, 5.8S rRNA, LSU-rRNA)	biological_process	GO:0000470	maturation of LSU-rRNA			FALSE
GO:0042451	2026-05-07	0.0425064	0.272044	4.50083	14.2141	P08030;Q9CQ65;P00493;P23492;P55264	purine nucleoside biosynthetic process	biological_process	GO:0042278;GO:0009163;GO:0072522	nucleoside biosynthetic process;purine-containing compound biosynthetic process;purine nucleoside metabolic process	GO:0046123;GO:0046129	purine deoxyribonucleoside biosynthetic process;purine ribonucleoside biosynthetic process	FALSE
GO:0042373	2026-05-07	0.0425064	0.272044	4.50083	14.2141	P48758;Q8K354;Q8BUE4;Q9QYC7;Q64669	vitamin K metabolic process	biological_process	GO:0042180	ketone metabolic process	GO:0042371;GO:0042377	vitamin K biosynthetic process;vitamin K catabolic process	FALSE
GO:0000028	2026-05-07	0.0425064	0.272044	4.50083	14.2141	P62843;Q8R3F5;P14206;P62264;P63325	ribosomal small subunit assembly	biological_process	GO:0022618	protein-RNA complex assembly	GO:0180025;GO:0180026	cytosolic small ribosomal subunit assembly;mitochondrial small ribosomal subunit assembly	FALSE
GO:0043461	2026-05-07	0.0425064	0.272044	4.50083	14.2141	Q811I0;Q9D3D9;Q91YY4;Q9CR13;Q8BGA9	proton-transporting ATP synthase complex assembly	biological_process	GO:0070071	proton-transporting two-sector ATPase complex assembly	GO:0033615;GO:0033614;GO:0033616	mitochondrial proton-transporting ATP synthase complex assembly;chloroplast proton-transporting ATP synthase complex assembly;plasma membrane proton-transporting ATP synthase complex assembly	FALSE
GO:0008135	2026-05-07	0.0425064	0.272044	4.50083	14.2141	Q62448;Q91YJ5;Q6NZJ6;O08796;Q9Z0N1	translation factor activity, RNA binding	molecular_function	GO:0180051	translation factor activity			FALSE
GO:0070445	2026-05-07	0.0425064	0.272044	4.50083	14.2141	P25911;Q9QZQ1;B9EKR1;Q8VDQ8;A2ARV4	regulation of oligodendrocyte progenitor proliferation	biological_process	GO:2000177	regulation of neural precursor cell proliferation	GO:0070447;GO:0070446	positive regulation of oligodendrocyte progenitor proliferation;negative regulation of oligodendrocyte progenitor proliferation	FALSE
GO:0008290	2026-05-07	0.0425064	0.272044	4.50083	14.2141	P47753;Q9QYB8;P62774;P47757;P47754	F-actin capping protein complex	cellular_component	GO:0032991	protein-containing complex	GO:0005870	actin capping protein of dynactin complex	FALSE
GO:0002689	2026-05-07	0.0425064	0.272044	4.50083	14.2141	P34884;P59729;Q08642;Q9JM90;P28843	negative regulation of leukocyte chemotaxis	biological_process	GO:0002688;GO:0050922;GO:0002686	regulation of leukocyte chemotaxis;negative regulation of chemotaxis;negative regulation of leukocyte migration	GO:0010760;GO:0090027;GO:2000509;GO:0071623;GO:1901624;GO:0060755	negative regulation of macrophage chemotaxis;negative regulation of monocyte chemotaxis;negative regulation of dendritic cell chemotaxis;negative regulation of granulocyte chemotaxis;negative regulation of lymphocyte chemotaxis;negative regulation of mast cell chemotaxis	FALSE
GO:2000328	2026-05-07	0.0425064	0.272044	4.50083	14.2141	Q7JJ13;P16045;Q9ESU6;P58281;B2RWS6	regulation of T-helper 17 cell lineage commitment	biological_process	GO:0010453;GO:2000319	regulation of cell fate commitment;regulation of T-helper 17 cell differentiation	GO:2000329;GO:2000330	negative regulation of T-helper 17 cell lineage commitment;positive regulation of T-helper 17 cell lineage commitment	FALSE
GO:1990907	2026-05-07	0.0425064	0.272044	4.50083	14.2141	Q02248;Q67FY2;Q08122;Q9D219;Q62441	beta-catenin-TCF complex	cellular_component	GO:0090575	RNA polymerase II transcription regulator complex	GO:0070369	beta-catenin-TCF7L2 complex	FALSE
GO:0005981	2026-05-07	0.0425064	0.272044	4.50083	14.2141	P63158;Q7TSH2;P62137;Q9DB30;P07934	regulation of glycogen catabolic process	biological_process	GO:0070873;GO:0043470	regulation of carbohydrate catabolic process;regulation of glycogen metabolic process	GO:0045818;GO:0045819	negative regulation of glycogen catabolic process;positive regulation of glycogen catabolic process	FALSE
GO:0070836	2026-05-07	0.0425064	0.272044	4.50083	14.2141	Q04857;Q9WVE8;Q9JKF1;P49817;O55222	caveola assembly	biological_process	GO:0044854	plasma membrane raft assembly			FALSE
GO:1990504	2026-05-07	0.0425064	0.272044	4.50083	14.2141	Q80TJ1;P60879;Q8BYR5;Q9R0N4;Q4KUS2	dense core granule exocytosis	biological_process	GO:0032253;GO:0017156;GO:0051650	calcium-ion regulated exocytosis;establishment of vesicle localization;dense core granule localization	GO:0099011	neuronal dense core vesicle exocytosis	FALSE
GO:0070973	2026-05-07	0.0425064	0.272044	4.50083	14.2141	Q5S006;Q91ZV0;E9QAT4;Q8BI84;Q61335	protein localization to endoplasmic reticulum exit site	biological_process	GO:0070972	protein localization to endoplasmic reticulum			FALSE
GO:1990228	2026-05-07	0.0425064	0.272044	4.50083	14.2141	Q9D7P6;Q9CR21;Q9Z1J3;Q8K215;O35943	sulfurtransferase complex	cellular_component	GO:1990234	transferase complex	GO:1990221;GO:0002144;GO:1990140;GO:1902507	L-cysteine desulfurase complex;cytosolic tRNA wobble base thiouridylase complex;molybdopterin synthase complex;thiazole synthase complex	FALSE
GO:0005744	2026-05-07	0.0425064	0.272044	4.50083	14.2141	Q8CCM6;Q9WTQ8;O35857;Q9D880;Q9Z0V8	TIM23 mitochondrial import inner membrane translocase complex	cellular_component	GO:0098800	inner mitochondrial membrane protein complex			FALSE
GO:0042780	2026-05-07	0.0425064	0.272044	4.50083	14.2141	Q80Y81;Q8K1J6;Q3UFY8;P32067;O08756	tRNA 3'-end processing	biological_process	GO:0008033;GO:0031123	RNA 3'-end processing;tRNA processing	GO:0001680;GO:1990180	tRNA 3'-terminal CCA addition;mitochondrial tRNA 3'-end processing	FALSE
GO:1905335	2026-05-07	0.0425064	0.272044	4.50083	14.2141	Q8CHK4;Q9JLV1;Q9Z2V5;Q60737;P97823	regulation of aggrephagy	biological_process	GO:0016241	regulation of macroautophagy	GO:1905336;GO:1905337	negative regulation of aggrephagy;positive regulation of aggrephagy	FALSE
GO:0005726	2026-05-07	0.0425064	0.272044	4.50083	14.2141	Q921F2;Q62093;O70133;Q3TKT4;Q6NVF9	perichromatin fibrils	cellular_component	GO:0110165	cellular anatomical structure			FALSE
GO:0042731	2026-05-07	0.0425064	0.272044	4.50083	14.2141	O70318;Q8BHZ4;Q7TNC9;P09405;Q8CGK3	PH domain binding	molecular_function	GO:0019904	protein domain specific binding			FALSE
GO:0000303	2026-05-07	0.0425064	0.272044	4.50083	14.2141	P08228;Q8CG72;P09671;P56501;P11103	response to superoxide	biological_process	GO:0000305	response to oxygen radical	GO:0071451	cellular response to superoxide	FALSE
GO:0030397	2026-05-07	0.0425064	0.272044	4.50083	14.2141	Q07832;P63005;O08788;Q8R3U1;P11440	membrane disassembly	biological_process	GO:0022411;GO:0061024	cellular component disassembly;membrane organization	GO:0034496;GO:0035045;GO:0030399;GO:0051081;GO:0010547	multivesicular body membrane disassembly;sperm plasma membrane disassembly;autophagosome membrane disassembly;nuclear membrane disassembly;thylakoid membrane disassembly	FALSE
GO:0042455	2026-05-07	0.0425064	0.272044	4.50083	14.2141	P08030;Q9CQ65;P00493;P23492;P55264	ribonucleoside biosynthetic process	biological_process	GO:0009119;GO:0009163	nucleoside biosynthetic process;ribonucleoside metabolic process	GO:0046129;GO:0046132	purine ribonucleoside biosynthetic process;pyrimidine ribonucleoside biosynthetic process	FALSE
GO:0160002	2026-05-07	0.0425064	0.272044	4.50083	14.2141	Q9D842;Q9QZQ8;O88554;Q60596;Q8BGC0	ADP-D-ribose modification-dependent protein binding	molecular_function	GO:0140030	modification-dependent protein binding	GO:0160004;GO:0160003	poly-ADP-D-ribose modification-dependent protein binding;mono-ADP-D-ribose modification-dependent protein binding	FALSE
GO:1904515	2026-05-07	0.0425064	0.272044	4.50083	14.2141	P31750;Q6P4S6;P70398;Q8K1X4;B2RWS6	positive regulation of TORC2 signaling	biological_process	GO:0032008;GO:1903939	positive regulation of TOR signaling;regulation of TORC2 signaling			FALSE
GO:0039529	2026-05-07	0.0425064	0.272044	4.50083	14.2141	P67778;O35129;Q6Q899;Q8VCF0;Q8K2F8	RIG-I signaling pathway	biological_process	GO:0002753	cytoplasmic pattern recognition receptor signaling pathway			FALSE
GO:0034046	2026-05-07	0.0425064	0.272044	4.50083	14.2141	Q9JII5;Q99L90;Q8K1R3;P54254;Q8VEK3	poly(G) binding	molecular_function	GO:0070717	poly-purine tract binding			FALSE
GO:0035654	2026-05-07	0.0425064	0.272044	4.50083	14.2141	Q9JKC8;O54774;Q9JME5;Q9Z1T1;Q9DCR2	clathrin-coated vesicle cargo loading, AP-3-mediated	biological_process	GO:0035652	clathrin-coated vesicle cargo loading			FALSE
GO:0046129	2026-05-07	0.0425064	0.272044	4.50083	14.2141	P08030;Q9CQ65;P00493;P23492;P55264	purine ribonucleoside biosynthetic process	biological_process	GO:0042451;GO:0042455;GO:0046128	purine nucleoside biosynthetic process;purine ribonucleoside metabolic process;ribonucleoside biosynthetic process	GO:0043638;GO:1903229;GO:0046086;GO:0046103;GO:0006166;GO:1901070	puromycin biosynthetic process;xanthosine biosynthetic process;adenosine biosynthetic process;inosine biosynthetic process;purine ribonucleoside salvage;guanosine-containing compound biosynthetic process	FALSE
GO:0016615	2026-05-07	0.0425064	0.272044	4.50083	14.2141	Q8BMF3;P08249;P14152;P06801;Q99KE1	malate dehydrogenase activity	molecular_function	GO:0016614	oxidoreductase activity, acting on CH-OH group of donors	GO:0004470;GO:0008924;GO:0046553;GO:0030060;GO:0046554	malic enzyme activity;L-malate dehydrogenase (quinone) activity;D-malate dehydrogenase (decarboxylating) (NAD+) activity;L-malate dehydrogenase (NAD+) activity;L-malate dehydrogenase (NADP+) activity	FALSE
GO:0046874	2026-05-07	0.0425064	0.272044	4.50083	14.2141	Q9CXF0;Q91WN4;Q78JT3;Q91X91;P42859	quinolinate metabolic process	biological_process	GO:0043648;GO:0072524	dicarboxylic acid metabolic process;pyridine-containing compound metabolic process	GO:0034213;GO:0019805	quinolinate catabolic process;quinolinate biosynthetic process	FALSE
GO:0046826	2026-05-07	0.0425064	0.272044	4.50083	14.2141	P49615;P46061;P10639;O35892;Q99LX0	negative regulation of protein export from nucleus	biological_process	GO:0046823;GO:0090317;GO:0046825;GO:0051457	negative regulation of intracellular protein transport;maintenance of protein location in nucleus;negative regulation of nucleocytoplasmic transport;regulation of protein export from nucleus			FALSE
GO:0046124	2026-05-07	0.0425064	0.272044	4.50083	14.2141	Q9CRB3;P23492;Q00519;P25688;Q9R111	purine deoxyribonucleoside catabolic process	biological_process	GO:0006152;GO:0046121;GO:0046122	purine deoxyribonucleoside metabolic process;deoxyribonucleoside catabolic process;purine nucleoside catabolic process	GO:0006161;GO:0006157;GO:0006149	deoxyguanosine catabolic process;deoxyadenosine catabolic process;deoxyinosine catabolic process	FALSE
GO:0032459	2026-05-07	0.0425064	0.272044	4.50083	14.2141	Q9Z2V5;Q9EQH3;Q8BFW4;Q64339;B2RWS6	regulation of protein oligomerization	biological_process	GO:0043254	regulation of protein-containing complex assembly	GO:0032462;GO:0032460;GO:1901090;GO:0032461	regulation of protein homooligomerization;negative regulation of protein oligomerization;regulation of protein tetramerization;positive regulation of protein oligomerization	FALSE
GO:0110142	2026-05-07	0.0425064	0.272044	4.50083	14.2141	Q8K1Z0;Q8BMS4;Q9CXI0;Q8R1S0;Q8BGB8	ubiquinone biosynthesis complex	cellular_component	GO:1902494	catalytic complex			FALSE
GO:0033615	2026-05-07	0.0425064	0.272044	4.50083	14.2141	Q811I0;Q9D3D9;Q91YY4;Q9CR13;Q8BGA9	mitochondrial proton-transporting ATP synthase complex assembly	biological_process	GO:0043461;GO:0033108	proton-transporting ATP synthase complex assembly;mitochondrial respiratory chain complex assembly			FALSE
GO:0046146	2026-05-07	0.0425064	0.272044	4.50083	14.2141	P00375;Q64105;P61458;Q8BVI4;Q9CZL5	tetrahydrobiopterin metabolic process	biological_process	GO:0034311;GO:0042558	pteridine-containing compound metabolic process;diol metabolic process	GO:0006729;GO:0046147	tetrahydrobiopterin biosynthetic process;tetrahydrobiopterin catabolic process	FALSE
GO:0120019	2026-05-07	0.0425064	0.272044	4.50083	14.2141	P53811;O08601;P32020;Q3TWI9;P53810	phosphatidylcholine transfer activity	molecular_function	GO:0008525;GO:0120014	phospholipid transfer activity;phosphatidylcholine transporter activity			FALSE
GO:0140945	2026-05-07	0.0425064	0.272044	4.50083	14.2141	P55200;Q8BRH4;Q8CFT2;Q6PDK2;O08550	histone H3K4 monomethyltransferase activity	molecular_function	GO:0042800	histone H3K4 methyltransferase activity			FALSE
GO:0032532	2026-05-07	0.0425064	0.272044	4.50083	14.2141	P26040;Q9Z0P5;Q62468;Q3V0K9;Q9ES64	regulation of microvillus length	biological_process	GO:0032530;GO:0032536	regulation of cell projection size;regulation of microvillus organization	GO:1903982;GO:0032533;GO:1903983	negative regulation of microvillus length;regulation of follicle cell microvillus length;positive regulation of microvillus length	FALSE
GO:0062013	47/115	0.0427064	0.272044	1.4219	4.48382	Q61285;P63085;P63158;Q99J39;P63330;P05132;P62137;P52792;Q8K0L9;Q9DB30;Q00623;Q9R1E0;Q9CQ54;P31750;P31938;O55042;P13707;P42227;P61965;P11588;P07934;Q60823;Q5EG47;Q61410;Q8BRK8;P08226;P70266;B2RSH2;P97742;Q01853;P11589;Q8VDQ8;Q9R0P9;P27612;O88343;O88990;Q3U1J4;Q8BT35;Q8BHI7;Q6P2K6;Q9JLN9;Q7TSH2;P56212;P05480;Q06180;A2BIM8;P02762;P04938;Q99LX0	positive regulation of small molecule metabolic process	biological_process	GO:0009893;GO:0062012	regulation of small molecule metabolic process;positive regulation of metabolic process	GO:0090358;GO:0010907;GO:2000184;GO:2001172;GO:0106109;GO:1900709;GO:1900848;GO:1903250;GO:1900179;GO:1903456;GO:1904986;GO:0090205;GO:0045985;GO:1900842;GO:1900976;GO:0062134;GO:1900688;GO:0033246;GO:1902092;GO:0106280;GO:0140176;GO:1900666;GO:1901415;GO:0045923;GO:0045979;GO:2000876;GO:2001196;GO:1900341;GO:1900660;GO:1901468;GO:1901717;GO:0045754;GO:1900381;GO:1902932;GO:1903268;GO:1900517;GO:1901412;GO:1901714;GO:2001250;GO:0046136;GO:1900080;GO:1900712;GO:1900851;GO:0070859;GO:1901712;GO:0045981;GO:0010372;GO:0160159;GO:1900845;GO:1900973;GO:2001158;GO:1900669;GO:1900685;GO:0045998;GO:1900854;GO:0062090;GO:1900185;GO:1900700;GO:2001278;GO:0120215;GO:1900486;GO:1903197;GO:1904775;GO:1900421;GO:0045983	positive regulation of L-tryptophan metabolic process;positive regulation of glucose metabolic process;positive regulation of progesterone biosynthetic process;positive regulation of glycolytic fermentation to ethanol;positive regulation of (R)-mevalonic acid biosynthetic process;positive regulation of tensidol A biosynthetic process;positive regulation of naphtho-gamma-pyrone biosynthetic process;positive regulation of citrulline biosynthetic process;positive regulation of aflatoxin biosynthetic process;positive regulation of androst-4-ene-3,17-dione biosynthetic process;positive regulation of quinolinate biosynthetic process;positive regulation of cholesterol metabolic process;positive regulation of pyrimidine nucleobase metabolic process;positive regulation of helvolic acid biosynthetic process;positive regulation of tatiopterin biosynthetic process;positive regulation of L-glutamine biosynthetic process;positive regulation of gerfelin biosynthetic process;positive regulation of penicillin metabolic process;positive regulation of fumagillin biosynthetic process;positive regulation of UDP-N-acetylglucosamine biosynthetic process;positive regulation of pyruvate decarboxylation to acetyl-CoA;positive regulation of emodin biosynthetic process;positive regulation of tetrapyrrole biosynthetic process from glycine and succinyl-CoA;positive regulation of fatty acid metabolic process;positive regulation of nucleoside metabolic process;positive regulation of glyoxylate cycle;positive regulation of lysine biosynthetic process via alpha-aminoadipate and saccharopine;positive regulation of methane biosynthetic process from formic acid;positive regulation of emericellamide biosynthetic process;positive regulation of ferulate catabolic process;positive regulation of gamma-aminobutyric acid catabolic process;positive regulation of acetate catabolic process;positive regulation of asperthecin biosynthetic process;positive regulation of alcohol biosynthetic process;positive regulation of ornithine catabolic process;positive regulation of xylose catabolic process to ethanol;positive regulation of tetrapyrrole biosynthetic process from glutamate;positive regulation of urea catabolic process;positive regulation of ammonia assimilation cycle;positive regulation of vitamin metabolic process;positive regulation of arginine biosynthetic process;positive regulation of tensidol B biosynthetic process;positive regulation of pseurotin A biosynthetic process;positive regulation of bile acid biosynthetic process;positive regulation of homoserine biosynthetic process;positive regulation of nucleotide metabolic process;positive regulation of gibberellin biosynthetic process;positive regulation of N-acetylmuramic acid catabolic process;positive regulation of monodictyphenone biosynthetic process;positive regulation of sarcinapterin biosynthetic process;positive regulation of L-proline catabolic process to L-glutamate;positive regulation of endocrocin biosynthetic process;positive regulation of fumonisin biosynthetic process;positive regulation of ecdysteroid biosynthetic process;positive regulation of terrequinone A biosynthetic process;positive regulation of taurine biosynthetic process;positive regulation of xanthone-containing compound biosynthetic process;positive regulation of o-orsellinic acid biosynthetic process;positive regulation of L-leucine biosynthetic process;positive regulation of histidine biosynthetic process;positive regulation of isopentenyl diphosphate biosynthetic process, mevalonate pathway;positive regulation of L-dopa biosynthetic process;positive regulation of ubiquinone biosynthetic process;positive regulation of alcohol catabolic process;positive regulation of purine nucleobase metabolic process	FALSE
GO:0003997	2026-04-05	0.0428983	0.272044	6.13676	19.3242	Q9R0H0;Q9EPL9;Q9QXD1;P47934	acyl-CoA oxidase activity	molecular_function	GO:0016634	oxidoreductase activity, acting on the CH-CH group of donors, oxygen as acceptor	GO:0120524;GO:0120522;GO:0044535;GO:0120523;GO:0016402	long-chain fatty acyl-CoA oxidase activity;short-chain fatty acyl-CoA oxidase activity;very-long-chain fatty acyl-CoA oxidase activity;medium-chain fatty acyl-CoA oxidase activity;pristanoyl-CoA oxidase activity	FALSE
GO:0051409	2026-04-05	0.0428983	0.272044	6.13676	19.3242	O09172;Q62388;P28474;P97494	response to nitrosative stress	biological_process	GO:0006950	response to stress	GO:0071500	cellular response to nitrosative stress	FALSE
GO:0072584	2026-04-05	0.0428983	0.272044	6.13676	19.3242	Q9WVE8;P49817;P63085;Q63844	caveolin-mediated endocytosis	biological_process	GO:0006897	endocytosis	GO:0075513	caveolin-mediated endocytosis of virus by host cell	FALSE
GO:0072572	2026-04-05	0.0428983	0.272044	6.13676	19.3242	Q9Z0X1;Q9D842;O88554;Q60596	poly-ADP-D-ribose binding	molecular_function	GO:0097367	carbohydrate derivative binding			FALSE
GO:0072559	2026-04-05	0.0428983	0.272044	6.13676	19.3242	P29452;Q62167;Q9EPB4;Q9D8T2	NLRP3 inflammasome complex	cellular_component	GO:0061702	canonical inflammasome complex			FALSE
GO:0006149	2026-04-05	0.0428983	0.272044	6.13676	19.3242	Q9CRB3;Q00519;P25688;P23492	deoxyinosine catabolic process	biological_process	GO:0046124;GO:0046094	purine deoxyribonucleoside catabolic process;deoxyinosine metabolic process			FALSE
GO:0019509	2026-04-05	0.0428983	0.272044	6.13676	19.3242	Q9CQ65;Q9WVQ5;Q99JT9;Q9CQT1	L-methionine salvage from methylthioadenosine	biological_process	GO:0071267	L-methionine salvage			FALSE
GO:0036493	2026-04-05	0.0428983	0.272044	6.13676	19.3242	Q62167;Q6NZJ6;Q91YW3;Q99M51	positive regulation of translation in response to endoplasmic reticulum stress	biological_process	GO:0032056;GO:0036490	regulation of translation in response to endoplasmic reticulum stress;positive regulation of translation in response to stress	GO:0036494	positive regulation of translation initiation in response to endoplasmic reticulum stress	FALSE
GO:0097402	2026-04-05	0.0428983	0.272044	6.13676	19.3242	P23242;Q8BYI9;P70257;Q6A026	neuroblast migration	biological_process	GO:0016477	cell migration			FALSE
GO:0006147	2026-04-05	0.0428983	0.272044	6.13676	19.3242	Q9CRB3;Q00519;P25688;Q9R111	guanine catabolic process	biological_process	GO:0006145;GO:0046098	purine nucleobase catabolic process;guanine metabolic process			FALSE
GO:0009449	2026-04-05	0.0428983	0.272044	6.13676	19.3242	P56564;P24549;P48318;P61922	gamma-aminobutyric acid biosynthetic process	biological_process	GO:0008652;GO:0170043;GO:0009448	non-proteinogenic amino acid biosynthetic process;amino acid biosynthetic process;gamma-aminobutyric acid metabolic process			FALSE
GO:0038020	2026-04-05	0.0428983	0.272044	6.13676	19.3242	Q06180;Q9JHR7;P18242;O88307	insulin receptor recycling	biological_process	GO:0001881	receptor recycling			FALSE
GO:1901401	2026-04-05	0.0428983	0.272044	6.13676	19.3242	Q8R4N0;Q9CQN6;Q9JI39;Q61102	regulation of tetrapyrrole metabolic process	biological_process	GO:0019222	regulation of metabolic process	GO:1901404;GO:0090056;GO:0106064;GO:1901463	regulation of tetrapyrrole catabolic process;regulation of chlorophyll metabolic process;regulation of cobalamin metabolic process;regulation of tetrapyrrole biosynthetic process	FALSE
GO:0006121	2026-04-05	0.0428983	0.272044	6.13676	19.3242	Q9CZB0;Q9CQA3;Q8C6I2;Q8K2B3	mitochondrial electron transport, succinate to ubiquinone	biological_process	GO:0019646	aerobic electron transport chain			FALSE
GO:0016724	2026-04-05	0.0428983	0.272044	6.13676	19.3242	Q9D5H4;O35943;P09528;Q61147	oxidoreductase activity, acting on metal ions, oxygen as acceptor	molecular_function	GO:0016722	oxidoreductase activity, acting on metal ions	GO:0004322	ferroxidase activity	FALSE
GO:0006148	2026-04-05	0.0428983	0.272044	6.13676	19.3242	Q9CRB3;Q00519;P25688;P23492	inosine catabolic process	biological_process	GO:0046130;GO:0046102	inosine metabolic process;purine ribonucleoside catabolic process			FALSE
GO:0002842	2026-04-05	0.0428983	0.272044	6.13676	19.3242	Q8BMI0;P63038;P61982;Q5EG47	positive regulation of T cell mediated immune response to tumor cell	biological_process	GO:0002711;GO:0002839;GO:0002840	positive regulation of T cell mediated immunity;positive regulation of immune response to tumor cell;regulation of T cell mediated immune response to tumor cell	GO:0002848;GO:0002854	positive regulation of T cell tolerance induction to tumor cell;positive regulation of T cell mediated cytotoxicity directed against tumor cell target	FALSE
GO:0000960	2026-04-05	0.0428983	0.272044	6.13676	19.3242	Q9D8T7;Q80YD1;Q6PB66;Q8K1R3	regulation of mitochondrial RNA catabolic process	biological_process	GO:0009894;GO:0051252	regulation of RNA metabolic process;regulation of catabolic process	GO:1905637;GO:0000962;GO:0000961	regulation of mitochondrial mRNA catabolic process;positive regulation of mitochondrial RNA catabolic process;negative regulation of mitochondrial RNA catabolic process	FALSE
GO:0090666	2026-04-05	0.0428983	0.272044	6.13676	19.3242	P80314;P11983;Q9ESX5;P80315	scaRNA localization to Cajal body	biological_process	GO:0090670	RNA localization to Cajal body			FALSE
GO:0035090	2026-04-05	0.0428983	0.272044	6.13676	19.3242	O88342;Q80Y17;P70441;Q9WU78	maintenance of apical/basal cell polarity	biological_process	GO:0030011;GO:0035088	maintenance of cell polarity;establishment or maintenance of apical/basal cell polarity	GO:0045199	maintenance of epithelial cell apical/basal polarity	FALSE
GO:0090670	2026-04-05	0.0428983	0.272044	6.13676	19.3242	P80314;P11983;Q9ESX5;P80315	RNA localization to Cajal body	biological_process	GO:0090685	RNA localization to nucleus	GO:0090666;GO:0090671;GO:0061016	scaRNA localization to Cajal body;telomerase RNA localization to Cajal body;snRNA localization to Cajal body	FALSE
GO:1901985	2026-04-05	0.0428983	0.272044	6.13676	19.3242	Q3UH60;Q8BWT5;Q9WTL8;Q60953	positive regulation of protein acetylation	biological_process	GO:1901983;GO:0031401	positive regulation of protein modification process;regulation of protein acetylation	GO:1904665;GO:2000758	positive regulation of N-terminal peptidyl-methionine acetylation;positive regulation of peptidyl-lysine acetylation	FALSE
GO:0090685	2026-04-05	0.0428983	0.272044	6.13676	19.3242	P80314;P11983;Q9ESX5;P80315	RNA localization to nucleus	biological_process	GO:0006403	RNA localization	GO:0090670	RNA localization to Cajal body	FALSE
GO:0031204	2026-04-05	0.0428983	0.272044	6.13676	19.3242	P61620;P20029;Q8VHE0;Q8BU14	post-translational protein targeting to membrane, translocation	biological_process	GO:0065002	intracellular protein transmembrane transport			FALSE
GO:0018208	2026-04-05	0.0428983	0.272044	6.13676	19.3242	Q8R2U4;Q9QUR7;Q8CG71;P17742	peptidyl-proline modification	biological_process	GO:0018193	peptidyl-amino acid modification	GO:0019511;GO:0035568;GO:0000413	peptidyl-proline hydroxylation;N-terminal peptidyl-proline methylation;protein peptidyl-prolyl isomerization	FALSE
GO:0097006	2026-04-05	0.0428983	0.272044	6.13676	19.3242	Q91V01;Q8K4M5;P08226;Q9JIG7	regulation of plasma lipoprotein particle levels	biological_process	GO:0050789	regulation of biological process			FALSE
GO:0036115	2026-04-05	0.0428983	0.272044	6.13676	19.3242	P11930;Q9CR24;P59266;Q99P30	fatty-acyl-CoA catabolic process	biological_process	GO:1901569;GO:0072523;GO:0035337;GO:1901292;GO:0044273	purine-containing compound catabolic process;nucleoside phosphate catabolic process;fatty acid derivative catabolic process;fatty-acyl-CoA metabolic process;sulfur compound catabolic process	GO:0036116;GO:0036113;GO:1902196;GO:1902199;GO:1902859;GO:0036114;GO:1902193;GO:1902190;GO:0044580	long-chain fatty-acyl-CoA catabolic process;very long-chain fatty-acyl-CoA catabolic process;isovaleryl-CoA(4-) catabolic process;3-methylbut-2-enoyl-CoA(4-) catabolic process;propionyl-CoA catabolic process;medium-chain fatty-acyl-CoA catabolic process;2-methylbut-2-enoyl-CoA(4-) catabolic process;2-methylbutanoyl-CoA(4-) catabolic process;butyryl-CoA catabolic process	FALSE
GO:0003959	2026-04-05	0.0428983	0.272044	6.13676	19.3242	Q64669;P47199;Q91VT4;Q8K354	NADPH dehydrogenase activity	molecular_function	GO:0016651	oxidoreductase activity, acting on NAD(P)H	GO:0003960;GO:0008753	quinone reductase (NADPH) activity;NADPH dehydrogenase (quinone) activity	FALSE	GO:0016660;GO:0008468
GO:0046833	2026-04-05	0.0428983	0.272044	6.13676	19.3242	Q60749;Q9CQ49;O70133;Q6NVF9	positive regulation of RNA export from nucleus	biological_process	GO:0046831;GO:0032241;GO:0046824	positive regulation of nucleobase-containing compound transport;regulation of RNA export from nucleus;positive regulation of nucleocytoplasmic transport	GO:2000240	positive regulation of tRNA export from nucleus	FALSE
GO:1902396	2026-04-05	0.0428983	0.272044	6.13676	19.3242	P21447;P63260;P55284;P57780	protein localization to bicellular tight junction	biological_process	GO:0150105	protein localization to cell-cell junction			FALSE
GO:1902617	2026-04-05	0.0428983	0.272044	6.13676	19.3242	Q99MQ4;Q9R1E0;P11087;Q9Z1B3	response to fluoride	biological_process	GO:0042221	response to chemical	GO:1902618	cellular response to fluoride	FALSE
GO:0010455	2026-04-05	0.0428983	0.272044	6.13676	19.3242	Q9ESU6;Q7JJ13;P58281;B2RWS6	positive regulation of cell fate commitment	biological_process	GO:0045597;GO:0010453	positive regulation of cell differentiation;regulation of cell fate commitment	GO:2000789;GO:0106397;GO:0042660;GO:0060225;GO:2000330	positive regulation of venous endothelial cell fate commitment;positive regulation of R7 cell fate commitment;positive regulation of cell fate specification;positive regulation of retinal rod cell fate commitment;positive regulation of T-helper 17 cell lineage commitment	FALSE
GO:0035542	2026-04-05	0.0428983	0.272044	6.13676	19.3242	O55042;E9PUL5;Q3UMR0;Q8CHH9	regulation of SNARE complex assembly	biological_process	GO:0043254	regulation of protein-containing complex assembly	GO:0035544;GO:0035543	negative regulation of SNARE complex assembly;positive regulation of SNARE complex assembly	FALSE
GO:0004690	2026-04-05	0.0428983	0.272044	6.13676	19.3242	P68181;P0C605;P05132;Q61410	cyclic nucleotide-dependent protein kinase activity	molecular_function	GO:0004674	protein serine/threonine kinase activity	GO:0004692;GO:0004691	cGMP-dependent protein kinase activity;cAMP-dependent protein kinase activity	FALSE
GO:0045964	2026-04-05	0.0428983	0.272044	6.13676	19.3242	P61922;Q9EQH3;P00493;Q99LX0	positive regulation of dopamine metabolic process	biological_process	GO:0033240;GO:0042053	regulation of dopamine metabolic process;positive regulation of amine metabolic process	GO:1903181	positive regulation of dopamine biosynthetic process	FALSE
GO:0035749	2026-04-05	0.0428983	0.272044	6.13676	19.3242	O08586;P70452;P07356;P20917	myelin sheath adaxonal region	cellular_component	GO:0110165	cellular anatomical structure			FALSE
GO:0045819	2026-04-05	0.0428983	0.272044	6.13676	19.3242	Q9DB30;Q7TSH2;P63158;P07934	positive regulation of glycogen catabolic process	biological_process	GO:0070875;GO:0009896;GO:0005981	positive regulation of glycogen metabolic process;positive regulation of catabolic process;regulation of glycogen catabolic process			FALSE
GO:0097068	2026-04-05	0.0428983	0.272044	6.13676	19.3242	P21447;O09172;P97494;Q9CZW5	response to thyroxine	biological_process	GO:1904386;GO:0097066;GO:0043200;GO:1901700	response to L-phenylalanine derivative;response to oxygen-containing compound;response to thyroid hormone;response to amino acid	GO:0097069	cellular response to thyroxine stimulus	FALSE
GO:1903689	2026-04-05	0.0428983	0.272044	6.13676	19.3242	Q8CIB5;P59113;Q9JLN9;Q8K1N2	regulation of wound healing, spreading of epidermal cells	biological_process	GO:0061041;GO:0030334	regulation of cell migration;regulation of wound healing	GO:1903691;GO:1903690	positive regulation of wound healing, spreading of epidermal cells;negative regulation of wound healing, spreading of epidermal cells	FALSE
GO:0048763	2026-04-05	0.0428983	0.272044	6.13676	19.3242	A2AGL3;E9Q401;Q6QD59;E9PZQ0	calcium-induced calcium release activity	molecular_function	GO:0015278	intracellularly gated calcium channel activity	GO:0005219;GO:1905058;GO:1905054	ryanodine-sensitive calcium-release channel activity;calcium-induced calcium release activity involved in regulation of postsynaptic cytosolic calcium ion concentration;calcium-induced calcium release activity involved in regulation of presynaptic cytosolic calcium ion concentration	FALSE
GO:0072318	2026-04-05	0.0428983	0.272044	6.13676	19.3242	P63017;Q68FD5;Q80TZ3;Q8CHC4	clathrin coat disassembly	biological_process	GO:0072319	vesicle uncoating	GO:0016191	synaptic vesicle uncoating	FALSE
GO:0006655	2026-04-05	0.0428983	0.272044	6.13676	19.3242	Q61586;Q8BHF7;Q3TUH1;Q66GT5	phosphatidylglycerol biosynthetic process	biological_process	GO:0046471;GO:0046474	glycerophospholipid biosynthetic process;phosphatidylglycerol metabolic process	GO:0032049	cardiolipin biosynthetic process	FALSE
GO:0021764	2026-04-05	0.0428983	0.272044	6.13676	19.3242	O88643;Q8C7R4;Q04690;Q6PIE5	amygdala development	biological_process	GO:0048856	anatomical structure development			FALSE
GO:0008410	2026-04-05	0.0428983	0.272044	6.13676	19.3242	Q9D0K2;Q9JJN4;Q3UNX5;Q7TNE1	CoA-transferase activity	molecular_function	GO:0016782	transferase activity, transferring sulphur-containing groups	GO:0008814;GO:0033608;GO:0043961;GO:0008775;GO:0018729;GO:0033877;GO:0018730;GO:0008735;GO:0008260;GO:0043712;GO:0047369;GO:0036412;GO:0047775;GO:0050078;GO:0008411;GO:0047370;GO:0033881;GO:0047569;GO:0043821;GO:0043785;GO:0050161;GO:0047371;GO:0047591	citrate CoA-transferase activity;formyl-CoA transferase activity;succinyl-CoA:(R)-citramalate CoA-transferase activity;acetate CoA-transferase activity;propionate CoA-transferase activity;succinyl-CoA:(R)-benzylsuccinate CoA-transferase activity;glutaconate CoA-transferase activity;L-carnitine CoA-transferase activity;succinyl-CoA:3-oxo-acid CoA-transferase activity;2-hydroxyisocaproate CoA-transferase activity;succinate-hydroxymethylglutarate CoA-transferase activity;acetyl-CoA:oxalate CoA-transferase;citramalate CoA-transferase activity;malonate CoA-transferase activity;4-hydroxybutyrate CoA-transferase activity;succinate-citramalate CoA-transferase activity;bile-acid-CoA transferase activity;3-oxoadipate CoA-transferase activity;propionyl-CoA:succinate CoA-transferase activity;cinnamoyl-CoA:phenyllactate CoA-transferase activity;succinyl-CoA:oxalate CoA-transferase;butyrate-acetoacetate CoA-transferase activity;5-hydroxypentanoate CoA-transferase activity	FALSE
GO:0000098	2026-04-05	0.0428983	0.272044	6.13676	19.3242	Q91X83;Q9DBE0;Q91WT9;O35423	sulfur amino acid catabolic process	biological_process	GO:0046395;GO:0000096;GO:0044273	sulfur amino acid metabolic process;sulfur compound catabolic process;carboxylic acid catabolic process	GO:0009087;GO:0043418;GO:0009093;GO:0052700	L-methionine catabolic process;homocysteine catabolic process;cysteine catabolic process;ergothioneine catabolic process	FALSE
GO:0046094	2026-04-05	0.0428983	0.272044	6.13676	19.3242	Q9CRB3;Q00519;P25688;P23492	deoxyinosine metabolic process	biological_process	GO:0046122	purine deoxyribonucleoside metabolic process	GO:0046095;GO:0006149	deoxyinosine biosynthetic process;deoxyinosine catabolic process	FALSE
GO:0110104	2026-04-05	0.0428983	0.272044	6.13676	19.3242	E9Q5K9;Q9CQF3;Q6NVF9;Q8BTV2	mRNA alternative polyadenylation	biological_process	GO:0031124	mRNA 3'-end processing			FALSE
GO:0170036	2026-04-05	0.0428983	0.272044	6.13676	19.3242	Q91V61;Q99JR1;Q9D023;P63030	import into the mitochondrion	biological_process	GO:1990542	mitochondrial transmembrane transport	GO:0170046;GO:0160256;GO:0140300;GO:0006850;GO:1904983	isopentenyl pyrophosphate import into mitochondrion;L-lysine transmembrane import into the mitochondrion;serine import into mitochondrion;pyruvate import into mitochondria;glycine import into mitochondrion	FALSE
GO:0070401	2026-04-05	0.0428983	0.272044	6.13676	19.3242	Q8BMF3;Q91WR5;P45377;Q8K0C9	NADP+ binding	molecular_function	GO:0043168;GO:0050661	anion binding;NADP binding			FALSE
GO:0032020	2026-04-05	0.0428983	0.272044	6.13676	19.3242	Q91W82;Q9DBK7;Q64339;P52482	ISG15-protein conjugation	biological_process	GO:0032446	protein modification by small protein conjugation			FALSE
GO:0033192	2026-04-05	0.0428983	0.272044	6.13676	19.3242	P63328;Q8CGA0;P49443;P48453	calmodulin-dependent protein phosphatase activity	molecular_function	GO:0004723	calcium-dependent protein serine/threonine phosphatase activity			FALSE
GO:0034190	2026-04-05	0.0428983	0.272044	6.13676	19.3242	P09813;Q00623;P28738;P60766	apolipoprotein receptor binding	molecular_function	GO:0005102	signaling receptor binding	GO:0034191	apolipoprotein A-I receptor binding	FALSE
GO:0034123	2026-04-05	0.0428983	0.272044	6.13676	19.3242	P50396;Q9EQ32;P08113;Q8C7V8	positive regulation of toll-like receptor signaling pathway	biological_process	GO:0062208;GO:0034121	regulation of toll-like receptor signaling pathway;positive regulation of pattern recognition receptor signaling pathway	GO:0034126;GO:2000445;GO:0034129	positive regulation of MyD88-dependent toll-like receptor signaling pathway;positive regulation of toll-like receptor 21 signaling pathway;positive regulation of MyD88-independent toll-like receptor signaling pathway	FALSE
GO:0034105	2026-04-05	0.0428983	0.272044	6.13676	19.3242	P63328;Q9ESB3;P70335;P70336	positive regulation of tissue remodeling	biological_process	GO:0051240;GO:0034103	positive regulation of multicellular organismal process;regulation of tissue remodeling	GO:0034108;GO:1905205;GO:2000504;GO:1903521;GO:0046852	positive regulation of erythrocyte clearance;positive regulation of connective tissue replacement;positive regulation of blood vessel remodeling;positive regulation of mammary gland involution;positive regulation of bone remodeling	FALSE
GO:0070087	2026-04-05	0.0428983	0.272044	6.13676	19.3242	Q62318;Q6KCD5;Q3U9G9;Q61687	chromo shadow domain binding	molecular_function	GO:0019904	protein domain specific binding			FALSE
GO:0070044	2026-04-05	0.0428983	0.272044	6.13676	19.3242	Q9DB05;P28663;P60879;O35526	synaptobrevin 2-SNAP-25-syntaxin-1a complex	cellular_component	GO:0031201	SNARE complex			FALSE
GO:0016595	2026-04-05	0.0428983	0.272044	6.13676	19.3242	Q01097;P56564;Q8C196;P97494	glutamate binding	molecular_function	GO:0031406;GO:0016597	carboxylic acid binding;amino acid binding			FALSE
GO:0003680	2026-04-05	0.0428983	0.272044	6.13676	19.3242	P52927;Q60668;P10922;P17095	minor groove of adenine-thymine-rich DNA binding	molecular_function	GO:0000217	DNA secondary structure binding			FALSE
GO:0004340	2026-04-05	0.0428983	0.272044	6.13676	19.3242	P52792;P17710;Q91W97;O08528	glucokinase activity	molecular_function	GO:0004396	hexokinase activity			FALSE
GO:0150003	2026-04-05	0.0428983	0.272044	6.13676	19.3242	Q62151;P55012;P09055;P61264	regulation of spontaneous synaptic transmission	biological_process	GO:0050804	modulation of chemical synaptic transmission	GO:1904048	regulation of spontaneous neurotransmitter secretion	FALSE
GO:0004322	2026-04-05	0.0428983	0.272044	6.13676	19.3242	Q9D5H4;O35943;P09528;Q61147	ferroxidase activity	molecular_function	GO:0016724	oxidoreductase activity, acting on metal ions, oxygen as acceptor			FALSE
GO:2000804	2026-04-05	0.0428983	0.272044	6.13676	19.3242	Q6DID3;A2AKX3;Q80W00;P62137	regulation of termination of RNA polymerase II transcription, poly(A)-coupled	biological_process	GO:1904594	regulation of termination of RNA polymerase II transcription	GO:2000805;GO:2000806	negative regulation of termination of RNA polymerase II transcription, poly(A)-coupled;positive regulation of termination of RNA polymerase II transcription, poly(A)-coupled	FALSE
GO:0004396	2026-04-05	0.0428983	0.272044	6.13676	19.3242	P52792;P17710;Q91W97;O08528	hexokinase activity	molecular_function	GO:0019200;GO:0016773	phosphotransferase activity, alcohol group as acceptor;carbohydrate kinase activity	GO:0004340;GO:0019158;GO:0008787;GO:0008865	glucokinase activity;mannokinase activity;D-allose kinase activity;fructokinase activity	FALSE
GO:0004128	2026-04-05	0.0428983	0.272044	6.13676	19.3242	Q9DCN2;Q9DB73;P37040;Q3TDX8	cytochrome-b5 reductase activity, acting on NAD(P)H	molecular_function	GO:0016653	oxidoreductase activity, acting on NAD(P)H, heme protein as acceptor	GO:0090524;GO:0090523	cytochrome-b5 reductase activity, acting on NADH;cytochrome-b5 reductase activity, acting on NADPH	FALSE
GO:0060318	2026-04-05	0.0428983	0.272044	6.13676	19.3242	Q60974;Q99LM2;O35615;Q3TKT4	definitive erythrocyte differentiation	biological_process	GO:0030218	erythrocyte differentiation			FALSE
GO:0090402	2026-04-05	0.0428983	0.272044	6.13676	19.3242	P52927;Q61411;Q60953;P17095	oncogene-induced cell senescence	biological_process	GO:0090398	cellular senescence			FALSE
GO:0051665	2026-04-05	0.0428983	0.272044	6.13676	19.3242	Q8K4Z3;Q8C3J5;P06800;P63321	membrane raft localization	biological_process	GO:0051668	localization within membrane	GO:0044856;GO:0031580	plasma membrane raft localization;membrane raft distribution	FALSE
GO:0034458	2026-04-05	0.0428983	0.272044	6.13676	19.3242	Q80YD1;O70133;Q6NZR5;Q8CFQ3	3'-5' RNA helicase activity	molecular_function	GO:0003724	RNA helicase activity			FALSE	GO:0034459
GO:0098664	2026-04-05	0.0428983	0.272044	6.13676	19.3242	P51432;O70443;P18872;B2RSH2	G protein-coupled serotonin receptor signaling pathway	biological_process	GO:0007186	G protein-coupled receptor signaling pathway	GO:0007198;GO:0007208	adenylate cyclase-inhibiting serotonin receptor signaling pathway;phospholipase C-activating serotonin receptor signaling pathway	FALSE
GO:0106002	2026-04-05	0.0428983	0.272044	6.13676	19.3242	Q60668;Q7TMK9;P29341;Q8VE62	mCRD-mediated mRNA stability complex	cellular_component	GO:0032991	protein-containing complex			FALSE
GO:1905203	2026-04-05	0.0428983	0.272044	6.13676	19.3242	Q62151;P63328;P70335;P70336	regulation of connective tissue replacement	biological_process	GO:0034103	regulation of tissue remodeling	GO:1904596;GO:1905205;GO:1905204	regulation of connective tissue replacement involved in inflammatory response wound healing;positive regulation of connective tissue replacement;negative regulation of connective tissue replacement	FALSE
GO:2000192	2026-04-05	0.0428983	0.272044	6.13676	19.3242	E9Q4Z2;Q9CQ92;Q60823;P31750	negative regulation of fatty acid transport	biological_process	GO:2000191;GO:0032369;GO:0032891	negative regulation of organic acid transport;negative regulation of lipid transport;regulation of fatty acid transport	GO:0140213;GO:0032304	negative regulation of long-chain fatty acid import into cell;negative regulation of icosanoid secretion	FALSE
GO:0019695	2026-04-05	0.0428983	0.272044	6.13676	19.3242	Q9DBF1;Q8BGN3;Q8BJ64;Q9DBT9	choline metabolic process	biological_process	GO:0008152	metabolic process	GO:0042425;GO:0042426;GO:0019285	choline biosynthetic process;choline catabolic process;glycine betaine biosynthetic process from choline	FALSE
GO:0042867	2026-04-05	0.0428983	0.272044	6.13676	19.3242	P00342;P53986;Q8BMF4;P06151	pyruvate catabolic process	biological_process	GO:0072329;GO:0006090	monocarboxylic acid catabolic process;pyruvate metabolic process	GO:0019660	pyruvate fermentation	FALSE
GO:0032552	2026-04-05	0.0428983	0.272044	6.13676	19.3242	Q60710;P43274;P07901;Q9QY93	deoxyribonucleotide binding	molecular_function	GO:0000166;GO:0097367	carbohydrate derivative binding;nucleotide binding	GO:0032556;GO:0032554	pyrimidine deoxyribonucleotide binding;purine deoxyribonucleotide binding	FALSE
GO:0052805	2026-04-05	0.0428983	0.272044	6.13676	19.3242	Q91XD4;Q9DBA8;Q8VC12;P35492	imidazole-containing compound catabolic process	biological_process	GO:0052803;GO:0009056	imidazole-containing compound metabolic process;catabolic process	GO:0006548;GO:0001695;GO:0052804	L-histidine catabolic process;histamine catabolic process;nitroimidazole catabolic process	FALSE
GO:0019805	2026-04-05	0.0428983	0.272044	6.13676	19.3242	P42859;Q9CXF0;Q91WN4;Q78JT3	quinolinate biosynthetic process	biological_process	GO:0046874;GO:0072525;GO:0043650	quinolinate metabolic process;pyridine-containing compound biosynthetic process;dicarboxylic acid biosynthetic process			FALSE
GO:0016841	2026-04-05	0.0428983	0.272044	6.13676	19.3242	Q8R238;Q91XD4;Q8VBT2;P35492	ammonia-lyase activity	molecular_function	GO:0016840	carbon-nitrogen lyase activity	GO:0008473;GO:0030848;GO:0047447;GO:0045548;GO:0052883;GO:0047459;GO:0008797;GO:0047698;GO:0050096;GO:0008851;GO:0008838;GO:0044689;GO:0140740;GO:0004397;GO:0047930;GO:0008721;GO:0050283;GO:0003941;GO:0030412;GO:0047766;GO:0004794	ornithine cyclodeaminase activity;threo-3-hydroxyaspartate ammonia-lyase activity;erythro-3-hydroxyaspartate ammonia-lyase activity;phenylalanine ammonia-lyase activity;tyrosine ammonia-lyase activity;3-aminobutyryl-CoA ammonia-lyase activity;aspartate ammonia-lyase activity;beta-alanyl-CoA ammonia-lyase activity;methylaspartate ammonia-lyase activity;ethanolamine ammonia-lyase activity;diaminopropionate ammonia-lyase activity;7,8-didemethyl-8-hydroxy-5-deazariboflavin synthase activity;ADP-riboxanase activity;histidine ammonia-lyase activity;glucosaminate ammonia-lyase activity;D-serine ammonia-lyase activity;serine-sulfate ammonia-lyase activity;L-serine ammonia-lyase activity;formimidoyltetrahydrofolate cyclodeaminase activity;carbamoyl-serine ammonia-lyase activity;threonine deaminase activity	FALSE
GO:0141003	2026-04-05	0.0428983	0.272044	6.13676	19.3242	Q62388;P97313;Q80X41;Q9Z277	histone H2AX kinase activity	molecular_function	GO:0035173	histone kinase activity	GO:0140801;GO:0035979	histone H2AXY142 kinase activity;histone H2AXS139 kinase activity	FALSE
GO:0016623	2026-04-05	0.0428983	0.272044	6.13676	19.3242	Q9WU19;P97872;O54754;G3X982	oxidoreductase activity, acting on the aldehyde or oxo group of donors, oxygen as acceptor	molecular_function	GO:0016903	oxidoreductase activity, acting on the aldehyde or oxo group of donors	GO:0046569;GO:0018490;GO:0050162;GO:0004031;GO:0047112;GO:0050244;GO:0047969	glyoxal oxidase activity;4-hydroxyphenylpyruvate oxidase activity;oxalate oxidase activity;aldehyde oxidase activity;pyruvate oxidase activity;pyruvate oxidase (CoA-acetylating) activity;glyoxylate oxidase activity	FALSE
GO:1990379	2026-04-05	0.0428983	0.272044	6.13676	19.3242	Q60714;Q91VE0;Q08857;Q05816	lipid transport across blood-brain barrier	biological_process	GO:0150104;GO:0006869	transport across blood-brain barrier;lipid transport			FALSE
GO:0098826	2026-04-05	0.0428983	0.272044	6.13676	19.3242	Q91YH5;Q8BH66;Q99P72;Q6PA06	endoplasmic reticulum tubular network membrane	cellular_component	GO:0005789	endoplasmic reticulum membrane	GO:0160219	cortical endoplasmic reticulum membrane	FALSE
GO:0106020	2026-04-05	0.0428983	0.272044	6.13676	19.3242	P13595;P11798;O08599;Q9Z2Q6	regulation of vesicle docking	biological_process	GO:0032879;GO:0050794	regulation of cellular process;regulation of localization	GO:0099148;GO:0106021;GO:0001928;GO:0106022	regulation of synaptic vesicle docking;negative regulation of vesicle docking;regulation of exocyst assembly;positive regulation of vesicle docking	FALSE
GO:0034975	2026-04-05	0.0428983	0.272044	6.13676	19.3242	P09103;Q9DC23;Q8R180;O88312	protein folding in endoplasmic reticulum	biological_process	GO:0006457	protein folding			FALSE
GO:0005912	51/126	0.0429309	0.272044	1.3989	4.40395	Q9Z0U1;Q9WVE8;Q70IV5;Q6RHR9;Q64727;P70451;P26231;P62137;Q9EPK8;Q61789;P55292;P98203;P58871;P39447;Q62433;P30999;Q8CIB5;Q02248;Q62165;Q9CZG9;P25911;Q65CL1;Q7TPW1;Q8VDD5;P26043;O08917;Q8R1F1;Q8BZF8;Q9QX11;P60710;P55284;Q62523;Q8BVD5;Q9CQ73;Q9QYC0;Q9EQP2;E9Q557;Q3UIL6;Q9JLF6;A2AJA9;Q61315;Q811D0;Q61301;Q60634;P26039;Q8BYA0;Q8R1S4;Q9QZQ1;Q8K4L4;P55194;O35927	adherens junction	cellular_component	GO:0005911	cell-cell junction	GO:0005915;GO:0005914	zonula adherens;spot adherens junction	FALSE	GO:0005913
GO:0001825	2026-12-23	0.0430032	0.272044	2.22508	7.00117	Q00422;Q8BSQ9;Q61152;Q9Z2N8;Q8K310;Q99NB9;Q99MD6;Q922K7;Q80U63;P59708;P39447;Q99P72	blastocyst formation	biological_process	GO:0048646	anatomical structure formation involved in morphogenesis			FALSE
GO:0030515	2026-12-23	0.0430032	0.272044	2.22508	7.00117	Q9JKX6;Q91WM3;Q9CQS2;Q99P30;Q9JIK5;Q9D0T1;Q8R3N1;P97313;Q9ESX5;P27641;Q6DFW4;Q9D6Z1	snoRNA binding	molecular_function	GO:0003723	RNA binding	GO:0034512;GO:0034511;GO:0034513	box C/D sno(s)RNA binding;U3 snoRNA binding;box H/ACA snoRNA binding	FALSE
GO:0005689	2026-12-23	0.0430032	0.272044	2.22508	7.00117	P27048;Q923D4;P62317;P62309;Q921M3;P62315;P59708;Q3UJB0;P62320;O35286;P62960;P83870	U12-type spliceosomal complex	cellular_component	GO:0005681	spliceosomal complex	GO:0071022;GO:0071016;GO:0071018;GO:0071017;GO:0071015;GO:0071019	U12-type post-spliceosomal complex;U12-type precatalytic spliceosome;U12-type catalytic step 2 spliceosome;U12-type catalytic step 1 spliceosome;U12-type prespliceosome;U12-type post-mRNA release spliceosomal complex	FALSE
GO:0046456	2026-12-23	0.0430032	0.272044	2.22508	7.00117	Q9R0Q7;P34884;Q8K1N1;P24527;O35074;P48025;P47713;Q91WC9;Q8BWM0;Q9DB60;P48999;Q9JM51	icosanoid biosynthetic process	biological_process	GO:0006690;GO:0046394	carboxylic acid biosynthetic process;icosanoid metabolic process	GO:0019370;GO:0046457	leukotriene biosynthetic process;prostanoid biosynthetic process	FALSE
GO:0043194	2026-12-23	0.0430032	0.272044	2.22508	7.00117	Q9QYR6;Q9JIA1;Q810U3;P16388;P63141;O08539;Q9R1V6;Q6PHZ2;P62482;G5E8K5;P20357;Q91XM9	axon initial segment	cellular_component	GO:0110165	cellular anatomical structure			FALSE
GO:0098876	40/96	0.0430595	0.272166	1.46945	4.62167	Q6ZQK5;Q91YJ2;Q9QZ88;E9QAT4;Q9JIG7;Q8BH64;Q9CZ28;Q9WVK4;O35075;Q9QXZ0;O35551;P61027;Q91VW5;Q9D4H1;P05784;P63024;P46638;Q9EQW7;P51150;A2A5R2;O88307;P42567;P62331;Q9QXY6;Q3UMR0;Q9EQH3;Q8CCB4;Q8R0H9;Q80Y17;Q62261;Q6PDN3;Q8K0G5;Q7TQK5;P40336;Q91V41;Q80TA9;Q8K4M5;P55258;Q8BWQ6;Q9EQP2	vesicle-mediated transport to the plasma membrane	biological_process	GO:0016192;GO:0051668	localization within membrane;vesicle-mediated transport	GO:0006893;GO:0098877;GO:0032456	Golgi to plasma membrane transport;neurotransmitter receptor transport to plasma membrane;endocytic recycling	FALSE
GO:1902911	40/96	0.0430595	0.272166	1.46945	4.62167	P05132;Q03147;Q14AX6;Q9DB30;Q69ZA1;O35099;P12849;Q8K245;Q61458;P30285;P11440;Q9DBC7;P31324;P17918;Q60737;Q62074;O54833;P97313;P12367;P07934;O88351;P62196;Q5EG47;Q8BRK8;P24788;A2AGH6;Q06138;Q9QWV9;P67871;P68181;Q9ESU6;Q9JJA7;P49615;Q9EPB4;Q52KE7;Q8BWJ3;Q9JLN9;P27641;Q64261;O54950	protein kinase complex	cellular_component	GO:0061695	transferase complex, transferring phosphorus-containing groups	GO:0009365;GO:0090730;GO:1990360;GO:0031588;GO:0005899;GO:0099125;GO:0110115;GO:0097076;GO:1902554	protein histidine kinase complex;Las1 complex;PKM2 protein kinase complex;nucleotide-activated protein kinase complex;insulin receptor complex;PAK family kinase-Sog2 complex;Cdr2 medial cortical node complex;transforming growth factor beta activated kinase 1 complex;serine/threonine protein kinase complex	FALSE
GO:0043470	25/56	0.043209	0.272993	1.65841	5.21024	P63158;P63330;P05132;O88939;P62137;Q8K0L9;Q9DB30;Q91Y97;P13707;P42227;P07934;Q5EG47;Q8BRK8;Q8CGY8;P70266;Q68FF6;O88343;Q9R0P9;B2RWS6;O88990;Q9JLN9;Q7TSH2;P05480;Q9QXD6;P04919	regulation of carbohydrate catabolic process	biological_process	GO:0009894;GO:0006109	regulation of carbohydrate metabolic process;regulation of catabolic process	GO:0006110;GO:0043468;GO:2001154;GO:0043469;GO:1900282;GO:2000898;GO:1901319;GO:2000963;GO:0005981;GO:2000988;GO:0043463;GO:1904023;GO:2000936;GO:2000957;GO:2001003;GO:2000927;GO:2000966;GO:2000997;GO:2000912;GO:0043456;GO:2000991;GO:2000881	regulation of glycolytic process;regulation of fucose catabolic process;regulation of glycolytic fermentation to ethanol;regulation of D-xylose catabolic process;regulation of cellobiose catabolic process;regulation of glucomannan catabolic process;positive regulation of trehalose catabolic process;regulation of cellooligosaccharide catabolic process;regulation of glycogen catabolic process;regulation of hemicellulose catabolic process;regulation of rhamnose catabolic process;regulation of glucose catabolic process to lactate via pyruvate;regulation of cellotriose catabolic process;regulation of cyclodextrin catabolic process;regulation of pectin catabolic process;regulation of cellodextrin catabolic process;regulation of cell wall polysaccharide catabolic process;regulation of cellulose catabolic process;regulation of galactoglucomannan catabolic process;regulation of pentose-phosphate shunt;regulation of galactomannan catabolic process;regulation of starch catabolic process	FALSE
GO:0030162	102/269	0.0436587	0.275716	1.25681	3.93552	Q99JB8;P60521;Q921I1;Q61247;Q99NB8;P30999;P63318;P62878;Q60953;O54833;P11352;P11499;Q8VDP4;O89106;Q60803;Q99P31;P08226;P62082;Q01853;P54729;P68040;P49615;O35593;Q91YL7;Q9JLN9;P62830;P08207;P19221;Q9CX00;O35143;Q62426;Q9QVP9;P18760;Q3UJD6;Q61335;P63017;P54728;Q8BK63;Q91VX9;Q62219;Q8VDQ8;P56399;P59110;Q8BJW6;P56695;Q8CI32;P05480;Q61543;Q5SQX6;Q99LX0;Q91VH2;Q8VBW8;P05132;P97494;Q5S006;Q8R368;Q9JIG7;P13020;P31750;Q91WE2;P61290;Q8VDD5;Q80U30;P97496;P35288;P34152;Q9JMA1;P59672;P54726;Q9QYR6;Q91Y86;P67871;P68181;Q78JE5;P63166;P10518;Q8K337;Q9D3P8;Q9D9Z5;P49817;Q99MX1;Q8CCJ3;Q922Y1;P61957;Q99K23;Q9Z2V5;Q64691;P70398;Q6P5F9;Q9D906;Q9QZM0;Q8BJU0;Q91WK2;Q9WUP7;P61087;Q06890;Q07832;Q8CGY8;Q91YN9;P07356;Q8K4M5;Q9CXW4	regulation of proteolysis	biological_process	GO:0051246	regulation of protein metabolic process	GO:0070613;GO:0045861;GO:1903050;GO:0052547;GO:0051043;GO:0045862	regulation of protein processing;negative regulation of proteolysis;regulation of proteolysis involved in protein catabolic process;regulation of peptidase activity;regulation of membrane protein ectodomain proteolysis;positive regulation of proteolysis	FALSE
GO:0048878	244/679	0.0438572	0.27685	1.15634	3.61565	Q8CD10;Q8R429;P15920;P63085;Q3TDX8;Q921I1;Q01815;P52792;Q8BPN8;Q8K0L9;B1AYL1;P15105;Q00623;Q91V14;P97370;P70414;P14094;E9PZQ0;Q99P72;P05201;P51863;E9Q4Z2;Q8BJ56;P42227;A8C756;Q60953;Q08331;P11352;O09172;Q9D5H4;Q6PIC6;P55284;P68404;Q8CHK4;O89104;P97490;Q5XF90;Q9R0K7;P08226;Q9D2C7;P56480;Q9WUE3;P68040;Q924N4;Q8CAQ8;Q05816;P34914;P62754;Q8BT35;P61022;Q8C2E7;P53986;Q64516;E9Q401;Q8R1S4;P47857;P00920;P04919;A2BIM8;P02762;P04938;O35943;Q3U2S8;G5E8K5;Q923B6;Q9WVT6;Q920R6;P62259;P50516;P11087;P21981;P19221;Q91W97;Q9JK42;P81117;Q02357;Q60974;P09813;P59266;P26450;P11404;E9Q912;P14824;Q91ZV0;Q3U2P1;Q8JZQ2;Q9QY30;P17095;D3Z7P3;Q99104;Q8BHD0;Q8BH04;P32114;Q9Z2I0;Q60520;Q61409;Q80X95;P48787;B9EJ86;P04117;O08528;Q5EG47;Q3UVU3;Q9D1K7;Q8BRK8;P49698;Q3UMR5;Q8VDN2;P53566;P50462;Q9D869;P42859;P56564;Q3TFD2;Q07076;P45376;Q9WV27;Q7TSH2;Q5SWU9;Q9Z2V4;P56695;Q9CXD6;O88452;Q9WU42;Q8BTY2;Q64374;Q99LX0;Q9R060;P28271;Q8K1N1;Q2TPA8;Q64310;O70571;P05132;Q60738;Q5S006;Q91X44;P97494;Q9EPK8;Q9D9T8;Q8K2Q0;Q8BYY4;O08601;Q91YE3;Q9R1E0;Q9JIG7;Q9JIS5;Q9QY76;P24721;P31750;P31938;P06745;O09043;Q61147;O08997;Q64012;Q8K596;Q6GQS1;Q8BWU8;P11725;P22315;P50637;Q9CQS4;P51150;O55143;Q9DBT5;Q91YI0;Q8VBT9;Q62167;Q8BVA5;Q9DCS3;Q9ERG0;Q9CR51;O88908;Q61102;Q8C196;Q31125;Q8BGB2;P49817;Q91YH6;Q60770;Q9QYB1;P35235;P48999;Q6Q477;A2AGL3;Q9ET01;P55088;P97471;P17710;Q8CGZ0;Q924L1;Q5DQR4;Q9Z1T1;Q8C8R3;P70441;P11881;Q9DC29;P70227;Q63844;Q99JI1;A2AQP0;Q8K3G9;Q9CQC9;Q7M6Y3;Q9WVK4;Q99MI1;P16388;P09528;Q9R1S7;P11588;P09671;Q3U182;Q9D906;Q9D7P6;Q61586;Q8C7Q4;P55012;Q6P1Y8;Q64518;P20444;Q8BHE8;Q922H2;Q9CQ73;Q8CGY8;Q32NY4;Q9Z2A7;Q99JB2;P11589;Q64444;O88343;Q6PIE5;Q91X72;Q8BTI9;G5E8Q8;Q9D6K8;P08228;Q80XU3;Q8VCX5;G5E829;Q8VD00;Q6PH08;Q8K4M5;O08600;Q06180;P13516	chemical homeostasis	biological_process	GO:0042592	homeostatic process	GO:0033500;GO:0140962;GO:0055082;GO:0050801;GO:0098771;GO:0055088;GO:0140576	carbohydrate homeostasis;multicellular organismal-level chemical homeostasis;intracellular chemical homeostasis;monoatomic ion homeostasis;inorganic ion homeostasis;lipid homeostasis;ascorbate homeostasis	FALSE
GO:0090224	18/38	0.0440209	0.277525	1.84805	5.77164	Q9D8B3;P32233;Q8BJF9;Q07832;F6ZDS4;Q9CQ10;O08788;Q8C570;Q9D7S9;B2RSH2;Q3ULW8;P46467;E9Q7G0;Q63850;Q8VEK3;Q9DB34;Q9JHU4;P17879	regulation of spindle organization	biological_process	GO:0070507;GO:0010564	regulation of cell cycle process;regulation of microtubule cytoskeleton organization	GO:0032932;GO:0090169;GO:0060236	negative regulation of astral microtubule depolymerization;regulation of spindle assembly;regulation of mitotic spindle organization	FALSE
GO:0140115	18/38	0.0440209	0.277525	1.84805	5.77164	P21447;Q6PIC6;G5E829;Q3UVU3;P23242;Q60738;Q8K0H1;P63141;P05125;Q8K596;Q62172;Q8VDN2;Q60714;P97370;P70414;O70577;Q6PIE5;P14094	export across plasma membrane	biological_process	GO:0140352;GO:0055085	export from cell;transmembrane transport	GO:0036376;GO:0010352;GO:0090539;GO:0120029;GO:0140048;GO:0140159;GO:0032973;GO:0010315;GO:0160244;GO:1990961;GO:0140116;GO:1903988;GO:0180029;GO:0140882;GO:0097623;GO:1990034	sodium ion export across plasma membrane;lithium ion export across the plasma membrane;peptide pheromone export by transmembrane transport;proton export across plasma membrane;manganese ion export across plasma membrane;borate export across plasma membrane;amino acid export across plasma membrane;auxin export across the plasma membrane;sulfite export across plasma membrane;xenobiotic detoxification by transmembrane export across the plasma membrane;fluoride export across plasma membrane;iron ion export across plasma membrane;phosphate ion export across plasma membrane;zinc export across plasma membrane;potassium ion export across plasma membrane;calcium ion export across plasma membrane	FALSE
GO:2000379	18/38	0.0440209	0.277525	1.84805	5.77164	Q60631;P08228;P51791;P50637;P19157;P19221;P48025;O55042;Q91X52;P11672;Q99LX0;P47811;Q8CIH5;P09671;P08752;Q08857;P05555;P70372	positive regulation of reactive oxygen species metabolic process	biological_process	GO:0009893;GO:2000377	regulation of reactive oxygen species metabolic process;positive regulation of metabolic process	GO:1903285;GO:1904833;GO:1903428;GO:0032930	positive regulation of hydrogen peroxide catabolic process;positive regulation of removal of superoxide radicals;positive regulation of reactive oxygen species biosynthetic process;positive regulation of superoxide anion generation	FALSE
GO:0061631	14/28	0.0445477	0.280725	2.04733	6.36964	Q8CFI2;P61089;O88738;P61087;P52483;Q91W82;P62257;Q9Z255;P52482;Q3UE37;P61080;P68037;P62254;P61079	ubiquitin conjugating enzyme activity	molecular_function	GO:0061650;GO:0004842	ubiquitin-protein transferase activity;ubiquitin-like protein conjugating enzyme activity			FALSE
GO:0072344	16/33	0.0447125	0.28128	1.93058	5.99928	Q8CCJ3;Q8R3L2;Q8R035;Q8K1J6;P52479;Q6Y7W8;P61222;Q6NZR5;Q9CQF4;Q99LM2;F8VPK0;Q8BW00;E9PVA8;E9PZJ8;P68040;Q99K23	rescue of stalled ribosome	biological_process	GO:0032790;GO:0006414	ribosome disassembly;translational elongation	GO:0160127;GO:0070930	protein-RNA covalent cross-linking repair;trans-translation-dependent protein tagging	FALSE
GO:0042307	16/33	0.0447125	0.28128	1.93058	5.99928	Q9JI44;Q921F2;Q9JLV1;P62827;Q62318;Q8BTM8;Q8BHS3;F6ZDS4;P47811;P49710;Q62384;P26450;P07901;B2RWS6;Q9D869;P11440	positive regulation of protein import into nucleus	biological_process	GO:0090316;GO:0042306;GO:1900182;GO:0046824	regulation of protein import into nucleus;positive regulation of nucleocytoplasmic transport;positive regulation of intracellular protein transport;positive regulation of protein localization to nucleus			FALSE
GO:0000959	16/33	0.0447125	0.28128	1.93058	5.99928	Q80YD1;Q9JK81;Q8BIP0;Q9DB15;Q3UFY8;Q80Y81;Q8JZY4;Q8K1J6;Q8K1R3;Q8K1C0;Q3TZX3;Q6PB66;Q3TL26;Q91YM4;O08756;Q8BYL4	mitochondrial RNA metabolic process	biological_process	GO:0016070	RNA metabolic process	GO:1900864;GO:0006390;GO:0006392;GO:0006391;GO:0006393;GO:0090646;GO:0070127;GO:0090615;GO:0000957	mitochondrial RNA modification;mitochondrial transcription;transcription elongation by mitochondrial RNA polymerase;transcription initiation at mitochondrial promoter;termination of mitochondrial transcription;mitochondrial tRNA processing;tRNA aminoacylation for mitochondrial protein translation;mitochondrial mRNA processing;mitochondrial RNA catabolic process	FALSE
GO:0050873	16/33	0.0447125	0.28128	1.93058	5.99928	Q99J47;P28033;P97927;P17563;Q99P30;Q61087;P04247;Q61739;P53566;Q8R180;P11404;P13516;P12242;Q9EQ20;Q9Z211;P04117	brown fat cell differentiation	biological_process	GO:0045444	fat cell differentiation			FALSE
GO:0042800	2026-09-16	0.0455751	0.28536	2.59233	8.00613	P55200;Q8BRH4;Q3UG20;P61965;Q8CFT2;Q6P2L6;Q6PDK2;P97443;O08550	histone H3K4 methyltransferase activity	molecular_function	GO:0140938;GO:0016279	histone H3 methyltransferase activity;protein-lysine N-methyltransferase activity	GO:0140999;GO:0140946;GO:0140945	histone H3K4 trimethyltransferase activity;histone H3K4 dimethyltransferase activity;histone H3K4 monomethyltransferase activity	FALSE
GO:0035728	2026-09-16	0.0455751	0.28536	2.59233	8.00613	Q8K3G9;Q61140;Q04207;P97494;Q62468;P45481;Q925J9;O09172;Q8K3H0	response to hepatocyte growth factor	biological_process	GO:0070848	response to growth factor	GO:0035729	cellular response to hepatocyte growth factor stimulus	FALSE
GO:0046931	2026-09-16	0.0455751	0.28536	2.59233	8.00613	Q9D8T2;Q9CZG9;Q99P72;Q3UIL6;Q9QZQ1;Q8CJF7;Q8BJ71;Q6PIC6;E9Q3G8	pore complex assembly	biological_process	GO:0065003	protein-containing complex assembly	GO:0051292	nuclear pore complex assembly	FALSE
GO:0003756	2026-09-16	0.0455751	0.28536	2.59233	8.00613	P27773;Q9D1Q6;P08003;O54890;P09103;D3Z6P0;Q91W90;Q921X9;Q922R8	protein disulfide isomerase activity	molecular_function	GO:0016864;GO:0140096	intramolecular oxidoreductase activity, transposing S-S bonds;catalytic activity, acting on a protein			FALSE	GO:0006467
GO:0004022	2026-09-16	0.0455751	0.28536	2.59233	8.00613	Q9QYF1;P28474;Q8VCR2;O54909;P00329;O88451;Q9R092;Q64442;Q8R0N6	alcohol dehydrogenase (NAD+) activity	molecular_function	GO:0018455	alcohol dehydrogenase [NAD(P)+] activity	GO:0004745;GO:0010301;GO:0047018;GO:0003939;GO:0050093;GO:0050112;GO:0106429;GO:0018456;GO:0052676;GO:0120542;GO:0047978;GO:1990362;GO:0004552;GO:0018457	all-trans-retinol dehydrogenase (NAD+) activity;xanthoxin dehydrogenase (NAD+) activity;indole-3-acetaldehyde reductase (NADH) activity;L-iditol 2-dehydrogenase (NAD+) activity;methanol dehydrogenase (NAD+) activity;inositol 2-dehydrogenase (NAD+) activity;11-cis-retinol dehydrogenase (NAD+) activity;aryl-alcohol dehydrogenase (NAD+) activity;3-methylbutanal reductase (NADH) activity;ethanol dehydrogenase (NAD+) activity;hexadecanol dehydrogenase (NAD+) activity;butanol dehydrogenase (NAD+) activity;octanol dehydrogenase (NAD+) activity;perillyl-alcohol dehydrogenase (NAD+) activity	FALSE
GO:0044872	2026-09-16	0.0455751	0.28536	2.59233	8.00613	Q9CQC9;Q64310;Q8C4B4;Q8R173;Q9JLB4;Q91ZV0;O08601;Q08857;Q8BI84	lipoprotein localization	biological_process	GO:0033036	macromolecule localization	GO:0042953;GO:0044873	lipoprotein transport;lipoprotein localization to membrane	FALSE
GO:0034656	2026-09-16	0.0455751	0.28536	2.59233	8.00613	Q91YP3;Q9CRB3;P52624;Q8VC97;Q8CHR6;P23492;Q00519;P25688;Q9R111	nucleobase-containing small molecule catabolic process	biological_process	GO:0034655;GO:0044282;GO:0055086	nucleobase-containing compound catabolic process;small molecule catabolic process;nucleobase-containing small molecule metabolic process	GO:0009164	nucleoside catabolic process	FALSE
GO:0120227	2026-09-16	0.0455751	0.28536	2.59233	8.00613	O88908;Q78JN3;Q5XG73;Q9R123;P31786;O09035;P32020;Q9WUR2;Q60759	acyl-CoA binding	molecular_function	GO:0033218;GO:1901363;GO:1901681;GO:0043168;GO:1901265	anion binding;amide binding;heterocyclic compound binding;nucleoside phosphate binding;sulfur compound binding	GO:1905502;GO:0000062;GO:0120226	acetyl-CoA binding;fatty-acyl-CoA binding;succinyl-CoA binding	FALSE
GO:0016864	2026-09-16	0.0455751	0.28536	2.59233	8.00613	P27773;Q9D1Q6;P08003;O54890;P09103;D3Z6P0;Q91W90;Q921X9;Q922R8	intramolecular oxidoreductase activity, transposing S-S bonds	molecular_function	GO:0016860	intramolecular oxidoreductase activity	GO:0003756	protein disulfide isomerase activity	FALSE
GO:0043462	2026-09-16	0.0455751	0.28536	2.59233	8.00613	Q921T2;Q8R429;Q99KR7;Q9QYI5;P50752;P19123;P17156;Q8VEK3;Q64374	regulation of ATP-dependent activity	biological_process	GO:0065009	regulation of molecular function	GO:0032780;GO:1904451;GO:1902280;GO:0032781;GO:1903406;GO:1901894	negative regulation of ATP-dependent activity;regulation of potassium:proton exchanging ATPase activity;regulation of RNA helicase activity;positive regulation of ATP-dependent activity;regulation of P-type sodium:potassium-exchanging transporter activity;regulation of ATPase-coupled calcium transmembrane transporter activity	FALSE
GO:0007031	2026-09-16	0.0455751	0.28536	2.59233	8.00613	O09012;Q9DBN5;Q9CYV5;Q8R3U1;P61028;P55096;Q9QXY9;Q9Z210;Q9Z211	peroxisome organization	biological_process	GO:0006996	organelle organization	GO:0032581;GO:0010111;GO:0045033;GO:0072662;GO:0019817	ER-dependent peroxisome organization;glyoxysome organization;peroxisome inheritance;protein localization to peroxisome;vesicle fusion with peroxisome	FALSE
GO:1903532	77/199	0.0466335	0.291862	1.2984	3.98016	Q9Z1B3;P52792;Q9R0N4;Q9DBC7;Q9ES28;P21279;Q9D4H1;Q8BWG8;P68404;P31230;P97490;P46096;Q99P58;Q8BYR5;Q9DB34;P49615;Q9CR16;P47857;P17742;P62761;P35276;P08207;P19221;Q91YJ2;Q3U2P1;P16054;P48453;P48025;Q9EQZ6;O55042;P21278;Q8BH04;Q921F2;Q3B7Z2;Q91WN4;P63001;Q3UMR5;Q8VEJ9;P70452;P61264;P14246;Q07076;O35526;Q8K1M6;P05132;Q9JMH9;P34884;Q8K400;P51150;Q9JLQ0;Q9D023;P47713;Q62234;O54749;P46467;O08599;P35235;P97471;Q5DQR4;Q9D1D4;P11881;Q9D0K2;Q9CZ28;Q9D906;P26443;Q4KUS2;Q9JM51;P55012;Q8BHY3;P62331;Q9EQH3;P07356;P70302;Q61879;Q9CR42;Q8K0E8;P61922	positive regulation of secretion by cell	biological_process	GO:0048522;GO:0051047;GO:1903530	positive regulation of cellular process;positive regulation of secretion;regulation of secretion by cell	GO:0032308;GO:0014049;GO:0003331;GO:0046887;GO:0033605;GO:0045921;GO:0001956;GO:1904450;GO:0050714;GO:0014064	positive regulation of prostaglandin secretion;positive regulation of glutamate secretion;positive regulation of extracellular matrix constituent secretion;positive regulation of hormone secretion;positive regulation of catecholamine secretion;positive regulation of exocytosis;positive regulation of neurotransmitter secretion;positive regulation of aspartate secretion;positive regulation of protein secretion;positive regulation of serotonin secretion	FALSE
GO:0110020	35/83	0.0469138	0.293366	1.50011	4.58949	Q8C1Z7;P60766;P08207;Q61247;P97471;P70315;Q00623;P26450;P28028;P48437;Q5SNZ0;P39447;Q8VD72;Q8CIB5;Q8CGA0;Q8BH44;O88643;Q8CIN4;P63001;P63260;Q6AW69;P54227;Q6P9J5;Q4LDD4;Q62159;Q8C033;E9Q394;Q8CI61;P62962;Q9JLN9;Q6EDY6;Q8K1N2;Q8BX02;Q9JJV2;E9Q7D5	regulation of actomyosin structure organization	biological_process	GO:0032956	regulation of actin cytoskeleton organization	GO:2000431;GO:0051492;GO:1905304;GO:0060297	regulation of cytokinesis, actomyosin contractile ring assembly;regulation of stress fiber assembly;regulation of cardiac myofibril assembly;regulation of sarcomere organization	FALSE
GO:0034341	35/83	0.0469138	0.293366	1.50011	4.58949	Q61768;P60766;Q61830;Q9JMH9;Q9Z0E6;Q8CGC7;P70315;Q60766;P0DP26;P0DP27;P0DP28;Q9CXF0;P13020;P42225;O55042;P70429;Q99JY9;Q01514;Q9WTI7;P63024;Q62523;Q6PA06;P63260;P61161;Q80X90;P24452;P70452;P54729;P61620;P20152;A0A0G2JDV3;P16460;O08599;Q60770;Q91YH5;P19253;Q64324	response to type II interferon	biological_process	GO:0034097	response to cytokine	GO:0071346	cellular response to type II interferon	FALSE
GO:0006887	58/146	0.0470452	0.294063	1.35583	4.14429	P63321;Q9QWI6;Q9R0N7;P26339;Q9Z0R4;Q01815;P60879;P62835;B2RXC1;Q6PGF7;Q1XH17;Q5DQR4;Q9D1D4;Q9R0N4;P28028;Q9JM13;Q8K400;P25911;Q9CQW2;P48453;Q8VDD5;P48025;Q9EQZ6;Q8C7M3;Q99104;O89053;P61027;Q4KUS2;O88643;Q3TWI9;Q61194;P63024;Q5SSL4;P08103;P46638;Q9EP69;A2A5R2;P46096;Q8JZS0;Q8BYR5;P70452;Q5SUA5;Q80Y17;P61264;Q64704;Q80TJ1;Q8C2E7;O35639;Q64332;Q61879;Q9CZC8;P63040;O08599;Q60770;O35526;Q64324;Q8BI84;P35276	exocytosis	biological_process	GO:0032940;GO:0016192	secretion by cell;vesicle-mediated transport	GO:0045054;GO:0098967;GO:0160192;GO:0045055;GO:1990182	constitutive secretory pathway;exocytic insertion of neurotransmitter receptor to postsynaptic membrane;autophagosome-dependent secretion;regulated exocytosis;exosomal secretion	FALSE	GO:0016194;GO:0016195
GO:0045639	32/75	0.0473863	0.296069	1.53099	4.66864	P63158;G5E8P1;Q91VZ6;P15105;Q925J9;Q5SVQ0;Q8CGA4;P02089;P63328;P27577;P42225;P42227;Q8K1X4;P97313;Q9D8B6;Q9JIX8;O54890;P20444;Q9JIF0;Q60604;Q9JI39;P42232;Q03267;P05555;Q9ES52;Q64339;Q8BZ32;P30681;Q91WK7;P47811;P49710;P00920	positive regulation of myeloid cell differentiation	biological_process	GO:0045597;GO:0045637	positive regulation of cell differentiation;regulation of myeloid cell differentiation	GO:1905221;GO:0045648;GO:0002763;GO:0045654	positive regulation of platelet formation;positive regulation of erythrocyte differentiation;positive regulation of myeloid leukocyte differentiation;positive regulation of megakaryocyte differentiation	FALSE
GO:0051279	21/46	0.0475649	0.296931	1.72684	5.25936	Q9Z2A0;P19221;Q01815;Q8C8R3;Q9QVP9;P0DP26;P0DP27;P0DP28;P29351;P25911;P16054;O09165;O55042;P26883;Q64691;O09161;O89053;Q80W21;O09131;Q6P069;O54890;P11531;E9Q401	regulation of release of sequestered calcium ion into cytosol	biological_process	GO:1903169;GO:0051282	regulation of calcium ion transmembrane transport;regulation of sequestering of calcium ion	GO:1901472;GO:0051280;GO:0010880;GO:0060314;GO:0051281	regulation of Golgi calcium ion export;negative regulation of release of sequestered calcium ion into cytosol;regulation of release of sequestered calcium ion into cytosol by sarcoplasmic reticulum;regulation of ryanodine-sensitive calcium-release channel activity;positive regulation of release of sequestered calcium ion into cytosol	FALSE
GO:0071560	21/46	0.0475649	0.296931	1.72684	5.25936	Q8K023;P11087;O88879;P98078;Q61554;P08122;Q62009;P55200;P70398;Q99JY9;P49443;P34152;O70546;Q8CIN4;Q9WVS8;Q04736;Q91WL8;Q9CR42;P49817;P05480;Q62376	cellular response to transforming growth factor beta stimulus	biological_process	GO:0071559;GO:0071363	response to transforming growth factor beta;cellular response to growth factor stimulus			FALSE
GO:0019903	46/113	0.0476735	0.297483	1.41241	4.29851	Q9EQK5;P08113;P70451;P62137;P58389;Q9Z1T1;Q3V3R4;Q01279;Q3THK3;P26450;P07901;O35099;Q9R1E0;Q61249;P60840;P18760;P30999;Q02248;Q9WVM3;P48453;P41241;Q6P1F6;P42227;O55106;P63101;Q80W00;O88351;P43137;Q60803;P55284;P46414;P97490;Q9JKF1;Q01853;Q68FF6;P68040;Q62108;Q8K3G5;Q60631;P08228;P56212;P47811;Q9D0I4;P52633;Q6Q477;P62259	protein phosphatase binding	molecular_function	GO:0019902	phosphatase binding	GO:0030346;GO:1990634;GO:0008157;GO:0051721	protein phosphatase 2B binding;protein phosphatase 5 binding;protein phosphatase 1 binding;protein phosphatase 2A binding	FALSE
GO:0035091	84/219	0.0480699	0.299829	1.28005	3.88509	Q9Z1B3;P39654;Q9Z0P5;Q9R0N4;O70492;Q6P8X1;Q8CFD4;Q91ZR2;Q9JI91;P31428;Q91XD6;Q9D8U8;P46096;Q3UQN2;Q8BXQ2;P62962;P39054;Q3UQ44;Q9Z280;Q8R5G7;Q9R0N7;Q91YJ2;Q6PHN9;P18760;Q8CIB5;Q8BL66;Q9R0N5;B9EJ86;Q80TM9;Q9D8T2;Q3B7Z2;Q9QWY8;Q9JKF1;Q4LDD4;Q8K4R4;Q810B6;Q8BWP5;Q91VH2;Q6ZQK5;Q9WV80;Q6PGF7;Q60766;P31750;Q3USJ8;Q9Z329;Q3TZZ7;Q8CCN5;G5E8V9;O35250;Q03160;Q9JJK2;Q61194;Q9CQ10;A2AAJ9;P46735;Q8R0H9;Q91YR1;P39053;P47713;Q80Y56;Q9JJV2;P53810;P98078;P70227;P11881;E9Q7G0;Q5SNZ0;Q8K3G9;Q7M6Y3;Q9DAZ9;Q80W47;P06837;Q8CGY8;Q61548;O88413;Q5SUA5;Q9D6K8;P07356;P47708;P26039;Q62468;Q8K4M5;Q9CWK8;Q8K3H0	phosphatidylinositol binding	molecular_function	GO:0005543	phospholipid binding	GO:0005545;GO:1901981;GO:0034235	1-phosphatidylinositol binding;phosphatidylinositol phosphate binding;GPI anchor binding	FALSE
GO:0070382	43/105	0.0491998	0.306746	1.4268	4.29734	Q62277;Q9R0N7;P97390;E9PUL5;P60879;Q5S006;Q8BPN8;Q61391;Q9R0N4;Q9R1T4;Q920I9;Q9JIS5;Q7M6Y3;Q8C7M3;P35436;O35643;O88544;P61027;O88737;P62823;Q9Z2Q6;Q99KF1;Q7TQF7;Q62188;P63017;P51791;P46638;O89104;P60904;Q9Z2D1;P31786;O09117;P46096;Q9DBS2;P17426;Q9DBG3;P84091;Q62108;Q64704;Q01097;O35633;O35526;Q99LX0	exocytic vesicle	cellular_component	GO:0099503;GO:0030133	secretory vesicle;transport vesicle	GO:0008021;GO:0070319;GO:0070381	synaptic vesicle;Golgi to plasma membrane transport vesicle;endosome to plasma membrane transport vesicle	FALSE
GO:0055082	149/405	0.0493125	0.307187	1.19812	3.60582	Q8CD10;Q8R429;P15920;P63085;Q921I1;Q01815;P52792;Q8K0L9;P15105;Q91V14;P97370;P14094;E9PZQ0;Q99P72;P51863;E9Q4Z2;Q8BJ56;A8C756;Q60953;Q08331;P11352;O09172;Q9D5H4;Q6PIC6;P55284;P68404;Q8CHK4;O89104;P97490;Q5XF90;Q9R0K7;P08226;Q9D2C7;P56480;P68040;Q924N4;Q8CAQ8;P61022;E9Q401;P00920;O35943;Q3U2S8;Q923B6;P62259;P50516;P11087;P21981;P19221;Q91W97;P81117;P59266;P26450;E9Q912;P14824;Q8JZQ2;D3Z7P3;Q99104;Q8BHD0;Q8BH04;P32114;Q9Z2I0;Q60520;P48787;O08528;Q5EG47;Q3UVU3;Q8BRK8;Q3UMR5;Q8VDN2;P50462;P56564;Q07076;Q9WV27;Q9CXD6;Q9Z2V4;P56695;O88452;Q8BTY2;Q64374;Q9R060;P28271;Q91X44;P05132;Q60738;Q5S006;P97494;Q9EPK8;Q9D9T8;Q91YE3;Q9JIG7;Q9JIS5;Q9QY76;Q61147;O08997;Q8K596;Q6GQS1;P51150;O55143;Q91YI0;Q8BVA5;Q9DCS3;Q9CR51;Q61102;Q31125;Q8BGB2;P49817;Q60770;Q9QYB1;Q6Q477;A2AGL3;P55088;P97471;P17710;Q8CGZ0;Q924L1;Q9Z1T1;Q8C8R3;P70441;P11881;Q9DC29;Q63844;A2AQP0;Q7M6Y3;Q99MI1;P09528;Q9R1S7;P09671;Q9D906;Q9D7P6;P55012;Q64518;P20444;Q8BHE8;Q922H2;Q8CGY8;Q99JB2;Q6PIE5;O88343;Q91X72;Q8BTI9;Q9D6K8;P08228;Q80XU3;Q8VCX5;G5E829;Q6PH08;Q8K4M5;O08600;Q6P1Y8	intracellular chemical homeostasis	biological_process	GO:0048878;GO:0019725	cellular homeostasis;chemical homeostasis	GO:0140964;GO:0042049;GO:0033484;GO:0035356;GO:0141067;GO:0097275;GO:0006873;GO:1902266;GO:0160070;GO:0009992;GO:0030642;GO:0080144;GO:0140979;GO:0010509;GO:0030643;GO:0032364;GO:0140980;GO:0001678;GO:0090156	intracellular auxin homeostasis;intracellular acyl-CoA homeostasis;intracellular nitric oxide homeostasis;intracellular triglyceride homeostasis;intracellular nitrogen homeostasis;intracellular ammonium homeostasis;intracellular monoatomic ion homeostasis;intracellular abscisic acid homeostasis;intracellular borate homeostasis;intracellular water homeostasis;intracellular sulfate ion homeostasis;intracellular amino acid homeostasis;intracellular nucleotide homeostasis;intracellular polyamine homeostasis;intracellular phosphate ion homeostasis;intracellular oxygen homeostasis;intracellular nucleoside homeostasis;intracellular glucose homeostasis;intracellular sphingolipid homeostasis	FALSE
GO:0044089	149/405	0.0493125	0.307187	1.19812	3.60582	Q80UG5;Q61411;Q8C1Z7;Q61247;P39654;Q9Z0P5;Q00623;Q91YM2;Q91XU3;Q91ZR2;Q99JY9;Q6P5D4;O08539;O08796;P55284;Q61233;Q62188;P32233;P70335;Q01853;Q8VCF0;Q61315;P68040;Q9DB34;Q68FF6;Q9Z2D6;Q9EPB4;Q6ZQ38;P62962;Q8BT35;Q9JLN9;Q6EDY6;Q8R1S4;Q61166;P32921;Q6ZQ08;Q8BVA4;Q8CJ40;P63321;Q8K341;P08207;P26339;Q60865;Q6NZJ6;Q91YJ2;Q8R527;P26450;Q9QVP9;P18760;Q8CIB5;Q60598;P16054;P48025;O55042;Q8CGA0;O88643;Q9QWY8;P63001;Q9JKF1;Q7TSG1;Q8BMG7;Q62388;Q8VEJ9;P42859;Q4LDD4;Q64487;Q99M51;P14873;P62908;P05480;F6ZDS4;O70172;Q8BFW4;P15209;Q99LX0;Q91VH2;P63330;P63168;O08788;P70451;Q9Z0E6;P07901;P70460;P28028;Q63850;Q9JHU4;Q5NBX1;Q9ESB3;Q3USJ8;Q8BMD2;Q8K1X4;P59113;Q61884;P62196;P51150;Q91Y86;A2AF47;Q03267;Q8BLX7;Q62167;Q62159;Q811D0;Q64339;Q80X50;P63166;Q9CVB6;Q91VA6;P46467;P49817;Q9JJV2;E9Q7D5;P10637;P60766;P97471;Q7TMB8;Q8CIH5;P35802;Q5SNZ0;E9Q7G0;P62334;Q9CZ28;A2ASQ1;Q9Z2V5;O08917;P70429;Q922J3;Q61553;P17879;Q80XI4;P46414;Q7TQD2;Q06890;Q8BVD5;Q99LG0;P20444;P61161;Q6A028;P62331;P26041;Q8C033;Q60631;Q8CI61;Q3TJZ6;Q62468;Q9R100;Q9DBJ3;P28660;Q08857;Q9JHK5	positive regulation of cellular component biogenesis	biological_process	GO:0044087;GO:0048522	regulation of cellular component biogenesis;positive regulation of cellular process	GO:1901893;GO:1903543;GO:0031334;GO:1902117;GO:1903024;GO:0031453;GO:1905758;GO:2000707;GO:0090070;GO:1905088;GO:0032233;GO:1901348;GO:0120034;GO:1901890;GO:1904431;GO:2001011;GO:0090261;GO:1900106;GO:1901203	positive regulation of cell septum assembly;positive regulation of exosomal secretion;positive regulation of protein-containing complex assembly;positive regulation of organelle assembly;positive regulation of ascospore-type prospore membrane formation;positive regulation of heterochromatin formation;positive regulation of primary cell septum biogenesis;positive regulation of dense core granule biogenesis;positive regulation of ribosome biogenesis;positive regulation of synaptonemal complex assembly;positive regulation of actin filament bundle assembly;positive regulation of secondary cell wall biogenesis;positive regulation of plasma membrane bounded cell projection assembly;positive regulation of cell junction assembly;positive regulation of t-circle formation;positive regulation of plant-type cell wall cellulose biosynthetic process;positive regulation of inclusion body assembly;positive regulation of hyaluranon cable assembly;positive regulation of extracellular matrix assembly	FALSE
GO:1902554	36/86	0.0494274	0.307642	1.48129	4.4546	P05132;Q03147;Q14AX6;Q9DB30;Q69ZA1;P12849;Q8K245;Q61458;P30285;P11440;Q9DBC7;P31324;P17918;Q60737;Q62074;O54833;P97313;P12367;P07934;O88351;P62196;P24788;A2AGH6;Q06138;Q9QWV9;P67871;P68181;Q9ESU6;Q9JJA7;P49615;Q9EPB4;Q52KE7;Q8BWJ3;Q9JLN9;P27641;Q64261	serine/threonine protein kinase complex	cellular_component	GO:1902911	protein kinase complex	GO:0070418;GO:0120157;GO:1990316;GO:1990722;GO:0034977;GO:0048179;GO:0016533;GO:0031431;GO:1990317;GO:1990332;GO:0005964;GO:0070021;GO:0005956;GO:0005952;GO:0032806;GO:0000307;GO:0008385	DNA-dependent protein kinase complex;PAR polarity complex;Atg1/ULK1 kinase complex;DAPK1-calmodulin complex;ABIN2-NFKB1-MAP3K8 complex;activin receptor complex;protein kinase 5 complex;Dbf4-dependent protein kinase complex;Gin4 complex;Ire1 complex;phosphorylase kinase complex;transforming growth factor beta ligand-receptor complex;protein kinase CK2 complex;cAMP-dependent protein kinase complex;carboxy-terminal domain protein kinase complex;cyclin-dependent protein kinase holoenzyme complex;IkappaB kinase complex	FALSE
GO:0002793	36/86	0.0494274	0.307642	1.48129	4.4546	Q9Z1B3;P19221;P05132;P52792;P11881;Q9D0K2;Q9DBC7;P16054;P48453;Q9EQZ6;P31725;Q9ES28;P21278;P21279;Q9D906;P26443;Q8BH04;Q8BWG8;P68404;Q921F2;P31230;Q3B7Z2;P97490;P63001;Q3UMR5;Q8BHY3;P70452;Q9D023;P14246;Q07076;P70302;P47857;Q8K0E8;P62761;P27005;P61922	positive regulation of peptide secretion	biological_process	GO:0002791;GO:0051047	regulation of peptide secretion;positive regulation of secretion	GO:0090277;GO:0002796	positive regulation of peptide hormone secretion;positive regulation of antimicrobial peptide secretion	FALSE
GO:0090303	19/41	0.0495072	0.308008	1.77481	5.33442	Q61411;P63158;Q61247;P19221;Q8CIB5;Q01339;P16054;Q9ESB3;P31725;P59113;P10107;Q61171;G3X9K3;P63260;Q8VD00;Q9JLN9;P09055;P20918;Q08857	positive regulation of wound healing	biological_process	GO:1903036;GO:0061041	positive regulation of response to wounding;regulation of wound healing	GO:0035470;GO:1903691;GO:0030194	positive regulation of vascular wound healing;positive regulation of wound healing, spreading of epidermal cells;positive regulation of blood coagulation	FALSE
GO:0090316	33/78	0.0501962	0.310742	1.50874	4.51387	Q9JLV1;Q62318;P05132;O08788;P26450;P07901;Q6A078;Q91XT4;Q61136;P11440;Q9JI44;Q9R0L6;Q8BTM8;P49443;O70456;Q61335;Q921F2;P08414;P62827;Q8BHS3;O88307;Q9D869;Q9D394;P48725;B2RWS6;Q8VE70;Q8BFR6;Q8K4M5;P47811;P49710;Q62384;F6ZDS4;P62259	positive regulation of intracellular protein transport	biological_process	GO:0032388;GO:0051222;GO:0033157	positive regulation of intracellular transport;regulation of intracellular protein transport;positive regulation of protein transport	GO:1900485;GO:0046827;GO:1905128;GO:0070863;GO:1905751;GO:0042307;GO:1904053	positive regulation of protein targeting to vacuolar membrane;positive regulation of protein export from nucleus;positive regulation of axo-dendritic protein transport;positive regulation of protein exit from endoplasmic reticulum;positive regulation of endosome to plasma membrane protein transport;positive regulation of protein import into nucleus;positive regulation of protein targeting to vacuole involved in autophagy	FALSE
GO:0006606	33/78	0.0501962	0.310742	1.50874	4.51387	Q04690;Q91X44;P48678;Q5S006;Q925J9;P26450;Q99P88;P63328;P18760;Q8K3G9;Q6ZQH8;Q9EPL8;P31750;P48025;P42227;Q60953;Q60960;Q99LG2;P70168;P63017;P62827;O35129;Q80U93;Q9WTL8;Q91YL7;Q8VDD9;Q61937;Q63810;Q61656;Q9ERU9;Q8K3H0;Q9JI11;P70372	protein import into nucleus	biological_process	GO:0006886;GO:0034504;GO:0072594;GO:0051170	protein localization to nucleus;import into nucleus;intracellular protein transport;establishment of protein localization to organelle	GO:0006607;GO:0006610	NLS-bearing protein import into nucleus;ribosomal protein import into nucleus	FALSE
GO:0051053	33/78	0.0501962	0.310742	1.50874	4.51387	P52927;P63168;O35658;P11103;Q60596;P54103;Q99NB8;Q65Z40;Q61216;P11031;Q7TQI3;Q60737;Q6A026;O35144;P70399;Q8R1F1;P56960;P97386;Q8CHK4;Q07832;Q8K224;Q62388;Q99ME9;Q3ULW8;P54276;P62908;Q9CR42;P27641;P05480;Q8VEK3;P49312;Q5SUQ9;Q6P5D8	negative regulation of DNA metabolic process	biological_process	GO:0051052;GO:0045934;GO:0010605	regulation of DNA metabolic process;negative regulation of nucleobase-containing compound metabolic process;negative regulation of macromolecule metabolic process	GO:0045910;GO:1901859;GO:1904430;GO:1903625;GO:2000279;GO:0032205;GO:0120291;GO:0045738;GO:1903342;GO:0008156	negative regulation of DNA recombination;negative regulation of mitochondrial DNA metabolic process;negative regulation of t-circle formation;negative regulation of DNA catabolic process;negative regulation of DNA biosynthetic process;negative regulation of telomere maintenance;negative regulation of mitotic recombination-dependent replication fork processing;negative regulation of DNA repair;negative regulation of meiotic DNA double-strand break formation;negative regulation of DNA replication	FALSE
GO:0000217	2026-11-21	0.0502858	0.310742	2.24177	6.70295	P52927;Q9Z104;P63158;P17095;Q924W5;P54276;Q00899;Q8CG46;O54879;Q60668;P10922	DNA secondary structure binding	molecular_function	GO:0003677	DNA binding	GO:0032448;GO:0062037;GO:0000400;GO:0000405;GO:0000403;GO:0003680;GO:0000406;GO:0000404	DNA hairpin binding;D-loop DNA binding;four-way junction DNA binding;bubble DNA binding;Y-form DNA binding;minor groove of adenine-thymine-rich DNA binding;double-strand/single-strand DNA junction binding;heteroduplex DNA loop binding	FALSE
GO:1900407	2026-11-21	0.0502858	0.310742	2.24177	6.70295	P00375;Q8K1N1;Q9Z2V5;Q3UUG6;Q9JLI6;Q8BUE4;Q9Z0R9;Q9WVH9;Q4KMM3;Q08857;P48999	regulation of cellular response to oxidative stress	biological_process	GO:0080135;GO:1902882	regulation of cellular response to stress;regulation of response to oxidative stress	GO:1900409;GO:1900408;GO:2000121	positive regulation of cellular response to oxidative stress;negative regulation of cellular response to oxidative stress;regulation of removal of superoxide radicals	FALSE
GO:1901673	2026-11-21	0.0502858	0.310742	2.24177	6.70295	Q9D8B3;P32233;Q8BJF9;Q07832;Q9CQ10;Q9D7S9;P46467;Q8VEK3;F6ZDS4;Q9DB34;P17879	regulation of mitotic spindle assembly	biological_process	GO:0090169;GO:0060236	regulation of spindle assembly;regulation of mitotic spindle organization	GO:0110159	regulation of mitotic spindle formation (spindle phase one)	FALSE
GO:0009147	2026-11-21	0.0502858	0.310742	2.24177	6.70295	P97930;Q9CQ43;P70698;Q01768;B2RQC6;Q9WTP7;P70303;P15532;P52623;Q9WV85;Q9QY93	pyrimidine nucleoside triphosphate metabolic process	biological_process	GO:0009141	nucleoside triphosphate metabolic process	GO:0009211;GO:0009148;GO:0009208;GO:0009149	pyrimidine deoxyribonucleoside triphosphate metabolic process;pyrimidine nucleoside triphosphate biosynthetic process;pyrimidine ribonucleoside triphosphate metabolic process;pyrimidine nucleoside triphosphate catabolic process	FALSE
GO:0051861	2026-11-21	0.0502858	0.310742	2.24177	6.70295	P25911;P02468;P20917;Q9CXI5;P19137;P31428;P70194;P02469;P17156;Q9JL62;Q8BXQ2	glycolipid binding	molecular_function	GO:0008289;GO:0097367	lipid binding;carbohydrate derivative binding	GO:0120146;GO:0043208;GO:0034235	sulfatide binding;glycosphingolipid binding;GPI anchor binding	FALSE
GO:1903579	2026-11-21	0.0502858	0.310742	2.24177	6.70295	Q9CQ92;O88990;P63330;P50637;P05132;P42227;P70266;Q9QXD6;O35143;P04919;Q68FF6	negative regulation of ATP metabolic process	biological_process	GO:1900543;GO:1903578	negative regulation of purine nucleotide metabolic process;regulation of ATP metabolic process	GO:0045820;GO:2001170	negative regulation of glycolytic process;negative regulation of ATP biosynthetic process	FALSE
GO:0098901	2026-11-21	0.0502858	0.310742	2.24177	6.70295	P0DP26;P0DP27;P0DP28;Q65CL1;Q9CQ73;Q01815;E9Q401;E9Q557;Q8C8R3;P49817;P55292;O08539;Q811D0	regulation of cardiac muscle cell action potential	biological_process	GO:0098900	regulation of action potential	GO:0098910;GO:0098906;GO:0098904;GO:0098907;GO:0098909;GO:0098911;GO:0098905	regulation of atrial cardiac muscle cell action potential;regulation of Purkinje myocyte action potential;regulation of AV node cell action potential;regulation of SA node cell action potential;regulation of cardiac muscle cell action potential involved in regulation of contraction;regulation of ventricular cardiac muscle cell action potential;regulation of bundle of His cell action potential	FALSE
GO:0090151	2026-11-21	0.0502858	0.310742	2.24177	6.70295	P0DP26;P0DP27;P0DP28;Q9ERS2;Q8BGH2;Q8BHE8;Q9Z1T1;Q9CQ85;Q9WV98;P07901;Q8BGA9;P62075;Q9ESW4	establishment of protein localization to mitochondrial membrane	biological_process	GO:0090150;GO:0007006;GO:0051649;GO:0072655	establishment of protein localization to mitochondrion;mitochondrial membrane organization;establishment of protein localization to membrane;establishment of localization in cell	GO:0051204;GO:0090152	protein insertion into mitochondrial membrane;establishment of protein localization to mitochondrial membrane involved in mitochondrial fission	FALSE
GO:0008210	2026-11-21	0.0502858	0.310742	2.24177	6.70295	P00186;P51660;Q6ZQM8;O70503;P51658;Q8R0X7;P50171;Q3U0B3;Q63886;P17717;O08756	estrogen metabolic process	biological_process	GO:0008202;GO:0042445	steroid metabolic process;hormone metabolic process	GO:0006711;GO:0006703	estrogen catabolic process;estrogen biosynthetic process	FALSE
GO:0048027	2026-11-21	0.0502858	0.310742	2.24177	6.70295	P62301;P97351;P62264;P80316;P62082;Q61879;Q8BVY0;P09405;Q6ZQ58;Q62167;P50431	mRNA 5'-UTR binding	molecular_function	GO:0003729	mRNA binding			FALSE
GO:0001881	2026-11-21	0.0502858	0.310742	2.24177	6.70295	Q5BL07;O09012;P46638;Q9JHR7;P18242;Q920R0;P70398;A2A5R2;O88307;Q9QXY6;Q06180	receptor recycling	biological_process	GO:0043112	receptor metabolic process	GO:0006934;GO:0038020;GO:0016562;GO:0038019	substrate-bound cell migration, adhesion receptor recycling;insulin receptor recycling;protein import into peroxisome matrix, receptor recycling;Wnt receptor recycling	FALSE
GO:0022626	2026-11-21	0.0502858	0.310742	2.24177	6.70295	P14115;P61222;Q5U4E2;Q8BP48;Q9QZ05;E9PVA8;Q8BWY3;P47915;E9PZJ8;P62830;P52479	cytosolic ribosome	cellular_component	GO:0005840	ribosome			FALSE	GO:0005830;GO:0009281;GO:0030871
GO:1900027	2026-11-21	0.0502858	0.310742	2.24177	6.70295	Q61411;Q5NBX1;P62962;Q9JM90;P26043;Q8BK67;Q3TJZ6;Q9WUM4;P84096;P49817;Q9JJV2	regulation of ruffle assembly	biological_process	GO:0120032	regulation of plasma membrane bounded cell projection assembly	GO:1900029;GO:1900028	positive regulation of ruffle assembly;negative regulation of ruffle assembly	FALSE
GO:0072384	27/62	0.0504457	0.311468	1.58698	4.74008	P10637;Q61768;Q80U28;P63005;Q9Z1T1;P31938;Q9Z2V5;Q9D6W8;Q60575;Q9R0A0;Q8BG51;P08551;Q8VED2;Q9EQW7;Q9QWT9;P42859;P62821;Q9DCR2;Q9R0P9;Q9JKC8;O54774;P14873;Q9JME5;Q8JZN7;Q6ZWQ0;Q9QZE5;O88485	organelle transport along microtubule	biological_process	GO:0051656;GO:0010970	establishment of organelle localization;transport along microtubule	GO:0031887;GO:0072386;GO:0047496;GO:0047497;GO:0072385;GO:0030473;GO:0036250	lipid droplet transport along microtubule;plus-end-directed organelle transport along microtubule;vesicle transport along microtubule;mitochondrion transport along microtubule;minus-end-directed organelle transport along microtubule;nuclear migration along microtubule;peroxisome transport along microtubule	FALSE
GO:0051345	27/62	0.0504457	0.311468	1.58698	4.74008	Q91VH2;P21981;P62835;Q8CJH3;Q91YM2;A2ASQ1;Q91ZR2;Q8BIK4;Q920R0;Q9ES28;Q8BZN6;Q5SSL4;Q9Z2H2;Q6GYP7;Q8BK67;Q91Z67;A2AF47;Q9D869;P68040;Q3U5C8;Q8BQZ4;Q62172;Q9WUM4;P84096;Q69ZJ7;Q61188;P55194	positive regulation of hydrolase activity	biological_process	GO:0051336;GO:0043085	regulation of hydrolase activity;positive regulation of catalytic activity	GO:1902800;GO:1903017;GO:0043547;GO:0010952;GO:1903771;GO:1903592;GO:0060193;GO:0010922	positive regulation of phosphodiesterase I activity;positive regulation of exo-alpha-sialidase activity;positive regulation of GTPase activity;positive regulation of peptidase activity;positive regulation of beta-galactosidase activity;positive regulation of lysozyme activity;positive regulation of lipase activity;positive regulation of phosphatase activity	FALSE
GO:0050708	76/197	0.0509801	0.314635	1.29204	3.84551	Q9R0N7;Q9Z1B3;Q8K1M6;P19221;P05132;P52792;Q9JMH9;Q5DQR4;Q9D1D4;P11881;E9Q912;Q9R1E0;Q3U2P1;P18872;Q9D0K2;Q9DCB1;Q9DBC7;P16054;P48453;Q9EQZ6;Q9D906;G5E8V9;P21278;P21279;P35235;P11588;Q8BH04;P05208;P26443;Q8K0C4;Q61409;Q9D6M3;Q8BWG8;P68404;Q6P069;O70443;Q921F2;Q3B7Z2;P55012;P97490;P63001;P54071;P08226;P49698;Q3UMR5;Q9JLQ0;Q9CQY6;B2RSH2;Q8BHY3;P62331;P70452;Q9EQH3;P97742;Q9D312;P11589;P12382;Q9WTL8;Q9D023;P14246;Q07076;Q61425;Q8K0G5;P53986;Q9CR16;P70302;Q62234;Q61879;Q9CR42;P47857;Q8K0E8;P17742;A2BIM8;P02762;P04938;P62761;P48999;P61922;P60840	regulation of protein secretion	biological_process	GO:0051223;GO:1903530	regulation of protein transport;regulation of secretion by cell	GO:0090182;GO:0050709;GO:2001284;GO:1904242;GO:1900133;GO:1904464;GO:0050796;GO:0070163;GO:1902276;GO:0061356;GO:0050714	regulation of secretion of lysosomal enzymes;negative regulation of protein secretion;regulation of BMP secretion;regulation of pancreatic trypsinogen secretion;regulation of renin secretion into blood stream;regulation of matrix metallopeptidase secretion;regulation of insulin secretion;regulation of adiponectin secretion;regulation of pancreatic amylase secretion;regulation of Wnt protein secretion;positive regulation of protein secretion	FALSE
GO:0006352	17/36	0.051097	0.315091	1.83759	5.46504	Q9D0D5;P54310;O54724;Q8R0A0;Q8BMQ2;Q91ZW3;Q8R4I4;Q8K284;Q03147;P25976;Q9D2C6;Q8CB77;Q3THK3;Q61458;Q3TL26;P83940;P62869	DNA-templated transcription initiation	biological_process	GO:0032774	RNA biosynthetic process	GO:0006367;GO:0006384;GO:0006361;GO:0006391	transcription initiation at RNA polymerase II promoter;transcription initiation at RNA polymerase III promoter;transcription initiation at RNA polymerase I promoter;transcription initiation at mitochondrial promoter	FALSE	GO:0001123
GO:0046627	17/36	0.051097	0.315091	1.83759	5.46504	P68404;Q8BHZ4;Q91XU3;Q5EG47;P62878;Q99M51;P20444;Q04207;Q02111;P09405;Q1XH17;Q06180;Q91VE0;O70172;Q80XI4;Q8CGK3;Q923D2	negative regulation of insulin receptor signaling pathway	biological_process	GO:0009968;GO:0046626;GO:1900077	regulation of insulin receptor signaling pathway;negative regulation of cellular response to insulin stimulus;negative regulation of signal transduction	GO:0038014	negative regulation of insulin receptor signaling pathway by insulin receptor internalization	FALSE
GO:0040018	13/26	0.0520424	0.320344	2.04708	6.05056	Q61586;O09012;Q8C1Z7;P52927;P26040;Q6KCD5;Q03267;Q62468;P42232;Q3V0K9;P24369;Q811D0;P06880	positive regulation of multicellular organism growth	biological_process	GO:0051240;GO:0040014;GO:0048639	positive regulation of developmental growth;positive regulation of multicellular organismal process;regulation of multicellular organism growth			FALSE
GO:0036002	13/26	0.0520424	0.320344	2.04708	6.05056	Q921F2;Q8C7Q4;Q62093;Q8BHS3;Q3TWW8;Q8BJ05;P26369;O88569;Q8R081;Q8VEK3;P17225;P49312;B2RWS6	pre-mRNA binding	molecular_function	GO:0003723	RNA binding	GO:0097157;GO:0030627;GO:0071207;GO:0030628;GO:0045131	pre-mRNA intronic binding;pre-mRNA 5'-splice site binding;histone pre-mRNA stem-loop binding;pre-mRNA 3'-splice site binding;pre-mRNA branch point binding	FALSE
GO:0030331	13/26	0.0520424	0.320344	2.04708	6.05056	Q6ZQ08;Q02248;Q8K4L0;Q08642;P17918;Q9CR16;Q6Y685;Q80TR8;O55106;Q9D071;Q8R368;Q925J9;P70365	nuclear estrogen receptor binding	molecular_function	GO:0016922	nuclear receptor binding			FALSE
GO:0051647	15/31	0.05208	0.320344	1.92326	5.68318	Q9R0L6;P60766;Q6Y685;P63005;Q7TSG1;Q8R1A4;Q61879;P70441;Q6ZWR6;O08539;P11531;Q8BUK6;Q6ZWQ0;O35685;P34152	nucleus localization	biological_process	GO:0051640	organelle localization	GO:0007302;GO:0007097;GO:0051663;GO:0051658	nurse cell nucleus anchoring;nuclear migration;oocyte nucleus localization involved in oocyte dorsal/ventral axis specification;maintenance of nucleus location	FALSE
GO:0030276	15/31	0.05208	0.320344	1.92326	5.68318	Q61143;Q7M6Y3;Q8K1M6;P98078;Q91VZ6;Q9DBG3;Q5S006;O35643;P46096;Q9JLQ0;Q9R0N5;Q61548;Q80TZ3;Q61194;Q68FD5	clathrin binding	molecular_function	GO:0005515	protein binding	GO:0032050;GO:0032051	clathrin heavy chain binding;clathrin light chain binding	FALSE
GO:0090181	15/31	0.05208	0.320344	1.92326	5.68318	P34914;P63085;Q91V01;P05132;P97872;P08226;P51174;Q9CXL3;B2RSH2;Q3U3R4;Q8BFZ9;Q8BYY4;Q00623;Q91X78;P50544	regulation of cholesterol metabolic process	biological_process	GO:0019218;GO:0062012	regulation of small molecule metabolic process;regulation of steroid metabolic process	GO:0045540;GO:0090205;GO:0090206	regulation of cholesterol biosynthetic process;positive regulation of cholesterol metabolic process;negative regulation of cholesterol metabolic process	FALSE
GO:0043266	22/49	0.0522435	0.320946	1.67574	4.9465	Q61768;P05125;P52792;Q8C8R3;P97370;Q9QVP9;P14094;Q9JI91;Q8BTM8;Q6P9R2;Q9Z218;O09161;O08539;P46935;Q06138;Q811D0;P63166;P62880;P49817;P62482;G5E8K5;P62259	regulation of potassium ion transport	biological_process	GO:0010959	regulation of metal ion transport	GO:1901379;GO:0043268;GO:0043267	regulation of potassium ion transmembrane transport;positive regulation of potassium ion transport;negative regulation of potassium ion transport	FALSE
GO:0015908	22/49	0.0522435	0.320946	1.67574	4.9465	Q8K1N1;Q9Z2Z6;P52825;P11404;Q60714;P05202;P25911;O35488;Q4LDG0;Q9CYV5;P10107;O70577;P97823;P41216;P04117;P08226;P47713;Q08857;Q91VE0;Q924X2;P55096;Q9DC50	fatty acid transport	biological_process	GO:0015718;GO:0006869	monocarboxylic acid transport;lipid transport	GO:1902001;GO:0071717;GO:0001579;GO:0015912;GO:0015732;GO:0015909	fatty acid transmembrane transport;thromboxane transport;medium-chain fatty acid transport;short-chain fatty acid transport;prostaglandin transport;long-chain fatty acid transport	FALSE
GO:0006111	22/49	0.0522435	0.320946	1.67574	4.9465	Q8CHP8;Q9JK42;P05132;P52792;Q9R1E0;P61965;P11588;Q91YP2;P45952;Q8CGY8;P70266;P11589;B2RWS6;Q3U1J4;Q9QXF8;Q6P2K6;Q6A4J8;P56212;Q9ERU9;Q9QXD6;Q06180;A2BIM8;P02762;P04938	regulation of gluconeogenesis	biological_process	GO:0010906;GO:0043255	regulation of glucose metabolic process;regulation of carbohydrate biosynthetic process	GO:0045721;GO:0045722	negative regulation of gluconeogenesis;positive regulation of gluconeogenesis	FALSE	GO:0090526
GO:0016072	62/158	0.0524681	0.322191	1.32848	3.91577	Q9JK81;Q3TZX8;P62852;P62313;Q91WM3;P61358;Q6ZQL4;P62858;Q3U821;Q922K7;Q923D5;O88796;Q9DCA5;Q9CPY0;O08784;Q8C7V3;P62843;O54724;Q9CPP0;P14131;Q04750;Q91VC3;Q8R3N1;P97313;Q9EQ61;P56960;P35550;O55142;Q08288;P97452;P97376;Q6ZWU9;P62264;P14148;Q8JZM0;Q9CQS2;Q8K301;P62082;Q9JIK5;P50580;Q8K224;Q9ESX5;Q501J6;Q91YU8;P56183;Q99ME9;Q80WS3;Q9DBY8;Q9CSH3;P62754;P70122;Q9CWW6;Q9D735;Q8R2N2;Q61142;Q9CWX9;Q6ZWV7;Q9JHI7;Q8VBV3;Q68FL6;Q9CXW4;Q9CZU3	rRNA metabolic process	biological_process	GO:0016070	RNA metabolic process	GO:0016075;GO:0006364;GO:0009303	rRNA catabolic process;rRNA processing;rRNA transcription	FALSE
GO:2001234	67/172	0.05258	0.322743	1.31255	3.86602	P41245;Q80U28;Q8BY87;Q9WVS7;P98078;P48678;P97494;P26231;Q5S006;P14602;Q99K48;Q14B46;Q8VCN5;Q9JHE3;Q61249;O88738;Q02248;Q8BML9;Q60598;P34884;P31750;P31938;P61290;Q3UHD9;P19157;Q60737;Q99LX0;Q91VC9;P11352;Q8VDP4;P09671;O09172;P51881;P30275;P63028;Q9CQV1;Q61171;O70546;Q06890;P24788;Q04207;Q8K4J6;P08752;Q9WVS8;Q9D2C7;Q62167;P68040;Q8BTI9;Q99KR7;P30681;Q9CQN1;Q8BWT1;Q8VDD9;Q99MS3;O09106;Q9JKR6;P56695;Q8K0E8;Q8CI32;P05480;P17742;Q61699;O35943;Q60930;P58281;Q9JKX4;Q922W5	negative regulation of apoptotic signaling pathway	biological_process	GO:0009968;GO:0043066;GO:2001233	regulation of apoptotic signaling pathway;negative regulation of signal transduction;negative regulation of apoptotic process	GO:0090201;GO:2001243;GO:2001237;GO:1905101;GO:1901029	negative regulation of release of cytochrome c from mitochondria;negative regulation of intrinsic apoptotic signaling pathway;negative regulation of extrinsic apoptotic signaling pathway;negative regulation of apoptosome assembly;negative regulation of mitochondrial outer membrane permeabilization involved in apoptotic signaling pathway	FALSE
GO:1903313	34/81	0.0529657	0.323318	1.48836	4.37298	Q6ZQ08;Q9CQ49;Q80U78;Q8BYK6;Q9JII5;Q569Z6;Q9EPU0;Q6PFD9;Q8CJG0;Q8K1R3;P23249;P70336;Q91VC3;Q91VM5;P56960;P63017;Q921F2;Q3TSG4;Q8CIG8;P70335;Q8CI75;Q99KP6;Q60668;P29341;P52760;Q6Y7W8;Q9CSN1;O08582;Q3UYV9;Q3UIK4;Q3U0V1;Q6PFR5;Q62376;P70372	positive regulation of mRNA metabolic process	biological_process	GO:1903311;GO:0051254	regulation of mRNA metabolic process;positive regulation of RNA metabolic process	GO:0061014;GO:0050685;GO:0090366	positive regulation of mRNA catabolic process;positive regulation of mRNA processing;positive regulation of mRNA modification	FALSE
GO:0046341	2026-08-14	0.0530043	0.323318	2.67597	7.86034	Q61586;Q3TUH1;Q9D1E8;Q3UN02;O35083;Q8C0N2;Q8K3K7;Q9D517	CDP-diacylglycerol metabolic process	biological_process	GO:0006650	glycerophospholipid metabolic process	GO:0046342;GO:0016024	CDP-diacylglycerol catabolic process;CDP-diacylglycerol biosynthetic process	FALSE
GO:0030008	2026-08-14	0.0530043	0.323318	2.67597	7.86034	Q3TIR1;Q3U0M1;Q3UTZ3;B2RXC1;Q8K2L8;Q9CQA1;Q9JME7;Q9D289	TRAPP complex	cellular_component	GO:0099023;GO:0140535	vesicle tethering complex;intracellular protein-containing complex	GO:1990071;GO:1990072;GO:1990070	TRAPPII protein complex;TRAPPIII protein complex;TRAPPI protein complex	FALSE
GO:0035060	2026-08-14	0.0530043	0.323318	2.67597	7.86034	A2BH40;Q6DIC0;E9Q4N7;Q9Z2N8;Q6PDG5;Q99JR8;P97496;P60710	brahma complex	cellular_component	GO:0070603	SWI/SNF superfamily-type complex			FALSE
GO:0046753	2026-08-14	0.0530043	0.323318	2.67597	7.86034	Q9D8B3;Q9CQW2;Q8BJF9;Q9CQ10;Q9D7S9;P46467;Q8VEJ9;Q9DB34	non-lytic viral release	biological_process	GO:0019076	viral release from host cell	GO:0046754;GO:0046761;GO:0099045	viral exocytosis;viral budding from plasma membrane;viral extrusion	FALSE
GO:0097194	2026-08-14	0.0530043	0.323318	2.67597	7.86034	P97864;Q80U28;P31750;Q5F2E8;P18242;O89110;P70677;Q99KH8	execution phase of apoptosis	biological_process	GO:0009987	cellular process			FALSE
GO:0019825	2026-08-14	0.0530043	0.323318	2.67597	7.86034	Q91WT9;P04247;P02088;P33267;P09671;P01942;P02089;P07724	oxygen binding	molecular_function	GO:0036094	small molecule binding			FALSE
GO:0031143	2026-08-14	0.0530043	0.323318	2.67597	7.86034	O08529;P63085;A2AUC9;Q9JK37;P26041;Q63844;Q8BWG8;P57780	pseudopodium	cellular_component	GO:0120025	plasma membrane bounded cell projection			FALSE
GO:0002088	2026-08-14	0.0530043	0.323318	2.67597	7.86034	P23242;P23927;Q6A026;Q3URV1;Q925J9;Q811D0;Q4VA53;Q8CGY6	lens development in camera-type eye	biological_process	GO:0048856	anatomical structure development			FALSE
GO:0005697	2026-08-14	0.0530043	0.323318	2.67597	7.86034	Q9DBY8;P27048;Q9CQS2;P97499;Q8K224;Q9ESX5;Q8VEK3;P62320	telomerase holoenzyme complex	cellular_component	GO:1902494;GO:0140513;GO:1990904	nuclear protein-containing complex;catalytic complex;ribonucleoprotein complex	GO:0000333	telomerase catalytic core complex	FALSE
GO:0046322	2026-08-14	0.0530043	0.323318	2.67597	7.86034	Q8K3G9;P31750;Q8K2I3;E9Q4Z2;P51174;Q8VHG0;P50285;P50544	negative regulation of fatty acid oxidation	biological_process	GO:0045922;GO:0046320	negative regulation of fatty acid metabolic process;regulation of fatty acid oxidation	GO:0031999	negative regulation of fatty acid beta-oxidation	FALSE
GO:0009170	2026-08-14	0.0530043	0.323318	2.67597	7.86034	Q9CRB3;Q3V1L4;Q9QX60;P23492;Q00519;P25688;Q9R111;P55264	purine deoxyribonucleoside monophosphate metabolic process	biological_process	GO:0009126	purine nucleoside monophosphate metabolic process	GO:0009171;GO:0046053;GO:0046054;GO:0009172	purine deoxyribonucleoside monophosphate biosynthetic process;dAMP metabolic process;dGMP metabolic process;purine deoxyribonucleoside monophosphate catabolic process	FALSE
GO:0014002	2026-08-14	0.0530043	0.323318	2.67597	7.86034	Q04690;P60202;P31725;Q61292;P03995;Q62151;P20152;P27005	astrocyte development	biological_process	GO:0021782	glial cell development	GO:0021897	forebrain astrocyte development	FALSE
GO:1901679	2026-08-14	0.0530043	0.323318	2.67597	7.86034	Q8BMG8;P48962;Q6GQS1;P51881;Q3TZX3;Q5HZI9;Q8BMD8;Q3V132	nucleotide transmembrane transport	biological_process	GO:0055085;GO:0006862	transmembrane transport;nucleotide transport	GO:1990544;GO:0035352;GO:0035350;GO:1990519;GO:0035353;GO:0140021;GO:1902558;GO:1902559;GO:0071106;GO:1903790	mitochondrial ATP transmembrane transport;NAD transmembrane transport;FAD transmembrane transport;pyrimidine nucleotide import into mitochondrion;nicotinamide mononucleotide transmembrane transport;mitochondrial ADP transmembrane transport;5'-adenylyl sulfate transmembrane transport;3'-phospho-5'-adenylyl sulfate transmembrane transport;adenosine 3',5'-bisphosphate transmembrane transport;guanine nucleotide transmembrane transport	FALSE
GO:0140713	2026-08-14	0.0530043	0.323318	2.67597	7.86034	Q68FG3;Q9D842;Q8BLH7;P26350;P97822;P28656;Q99MD9;Q61666	histone chaperone activity	molecular_function	GO:0140597	protein carrier chaperone	GO:0000510;GO:0140674;GO:0000511;GO:0140890	H3-H4 histone complex chaperone activity;ATP-dependent histone chaperone activity;H2A-H2B histone complex chaperone activity;H1 histone chaperone activity	FALSE
GO:0048519	1197/3525	0.0532743	0.324829	1.07084	3.14003	O70494;Q8R429;Q8C1Z7;P63085;Q99M87;P14211;P56959;Q8CJF9;Q61247;P23927;Q8VE62;Q8BRF7;Q8K0L9;P43274;Q6ZWY3;P25799;Q9WTR5;O70492;P70414;P83940;Q8CGW4;Q9JI44;Q9CQ54;Q80YD1;P55200;Q6P4S8;Q80TR8;Q8BJ56;O54833;P46935;O09172;Q61598;P51881;Q91VM5;O89106;Q8BWG8;P97823;Q61127;Q9D8U8;Q08288;Q6IRU7;Q6P069;Q8CHK4;Q8R0L9;Q60823;P63073;Q3TSG4;Q8BK67;O35295;Q8BPZ8;Q91ZW3;Q60775;Q9Z2D1;P62082;Q60739;P08226;Q9JIF0;Q60604;P11531;Q80U63;P11276;Q501J6;Q3V1L4;P05555;P56480;P68040;Q8K2R5;Q8BUK6;Q8VCF0;Q60634;Q99KR7;P52760;Q9R1P4;O08691;Q91WT9;P62754;P61022;Q9CR16;Q9JLN9;Q9QZQ8;Q9DAR7;Q61166;P17742;G5E8K5;P62761;Q6ZQ08;Q80U28;Q8BY87;Q8BVA4;Q8R5G7;Q8K4T5;Q8BRB7;Q91VI7;Q99MQ4;Q8BZ21;Q5F2E8;Q61599;Q60722;P09813;Q80YX1;Q60596;Q8R081;P63328;Q08376;O35143;Q62441;Q9QVP9;P18872;O70325;P37040;Q91YD6;Q02248;P01901;Q61024;Q921E6;Q3UUG6;Q08122;Q64345;P63101;O08795;P35803;Q61409;Q8R151;Q8BH15;Q68FD5;Q8BMK0;Q91V09;Q921F2;Q61176;Q9CQV1;Q9QWY8;O70443;O54890;Q68FG3;Q8BK63;Q8BRK8;Q8R1A4;Q9D154;P49698;Q7TNC9;Q8VDN2;P06800;Q9D115;P42859;P56399;Q8VDQ8;O88665;P08032;Q8BVE8;Q64487;P15864;Q99M51;P14873;Q8R010;P59110;Q9CSN1;P68254;P62908;P56695;Q61656;Q8CI32;Q9QXD6;Q6ZQ58;Q61699;Q61543;P70388;Q99PV8;P15209;Q99LX0;Q62420;Q99JG2;P52927;P63330;P47753;Q6PDQ2;P23242;Q9Z2D8;Q60738;P05132;Q9CQJ7;Q9EPK8;O09000;Q8BJA3;Q62009;Q9R1E0;Q60766;Q65Z40;Q9JIG7;P29351;P31750;P31938;P11928;Q6PHQ8;Q3UW53;Q8K1A6;P99025;Q8BTM8;Q8K1X4;O55022;Q78YY6;Q921M7;P63038;Q8C050;P34152;P59672;P62196;Q80UP3;P59729;Q3TWW8;O88569;A2AAJ9;O55143;O35678;Q99KP6;O55226;P48725;Q99ME9;P42232;P27612;P99029;Q64339;Q923D2;Q9ERG0;P09602;P20152;Q61102;Q8C8N2;P97863;Q8VDG3;Q02789;P67778;Q9JHI7;Q9JHE3;Q9JKS5;O08599;Q99MX1;Q9JJV2;Q9QYB1;Q8BG94;P29699;Q3UH60;Q8C147;P60229;P60766;P62313;P15508;P97429;P70441;P11881;Q3TL44;Q8R5J9;Q9CQR4;O70302;Q62465;Q3UHD9;P04370;Q61146;Q9R0L6;P17918;P41241;Q8BIW9;Q8BSQ9;Q62087;P70429;P09528;Q9Z2V5;O70433;P11588;O08808;Q8BJU0;P43137;Q91WK2;Q9D7P6;Q8C7Q4;P38647;Q924Z4;Q99LM2;P70677;Q00899;B2RSH2;Q6A028;Q9EQH3;Q67FY2;Q61301;Q6PIE5;Q91YN9;O88559;Q9DCE5;Q99ME2;Q9R008;Q8BG30;P09055;P54276;Q3U0V1;Q570Y9;Q62348;Q8K3H0;Q9JL61;Q9JI11;Q9CQ49;O08573;Q62311;A2CG49;Q9Z0U1;Q9CPX6;Q80WJ7;P60521;Q69ZX6;Q61554;P39654;O88939;E9Q1P8;Q00623;Q8VCN5;Q99NB8;P47754;Q99MU3;A2BH40;P70694;Q6P8X1;Q91XU3;Q91Y97;Q2KN98;P42227;Q99JY9;Q922R8;Q6VGS5;Q8VDP4;P97313;Q61823;P62322;Q9D6N5;P61982;P60710;P97427;P68404;P56389;P31230;Q9CXS4;Q01768;Q91Z67;Q8R4V2;O35074;O08586;P08071;Q8CIG8;A0A1W2P872;O35129;Q9QYG0;Q9CQM9;Q8VBW6;Q9D394;Q9D2C7;Q9DB34;Q61315;P84091;Q8R5H1;P12382;Q9JKY0;P50544;O88990;P97431;Q8VE97;Q7TMK9;Q9CQE8;Q8R1S4;Q8BX02;O70591;A2BIM8;P02762;P04938;P17225;Q91ZP3;Q9CQ92;Q08091;Q8K0T0;E9Q3G8;Q8BFV2;A2AT37;O09012;Q9D6Y9;P11087;Q9Z2A0;P19221;Q9JMD0;Q3TKT4;Q60865;P26231;P62137;Q8K2C6;Q3V3R4;P26369;P26450;Q61249;Q8C0P7;Q7TPH6;Q8K1L5;Q61216;Q8CIB5;P18760;P11440;Q60598;Q9CWS0;P25911;P97855;Q6P9R2;Q9WTX8;Q8CGA0;Q8C6I2;P18653;Q8BH44;Q9Z2I0;P28843;Q6PAV2;Q80X95;O88643;O09131;Q9Z2H2;P04117;P63017;Q61171;O70546;P28033;P60904;Q8CG71;O70133;Q04207;O88307;Q6PDG5;P70266;Q62018;Q9EQU5;Q5DTM8;Q9ESX5;Q9D1P2;Q3UMR0;O54879;P50580;E9Q7E2;Q6ZPZ3;Q99M28;A2AQ19;P42669;O09106;P45376;Q9WUM3;P47811;Q69ZJ7;P05480;Q3TCJ1;Q9DBL9;Q8WTY4;P49813;Q60929;O35615;Q9JHL1;Q9R060;Q8K1M6;Q3UMY5;P24270;P26350;Q8CI03;Q9WV80;Q61818;P70451;Q5S006;Q1XH17;Q9WTZ1;Q9JMC3;Q9JM13;P61290;Q60710;Q99KV1;P97465;Q9Z2E1;Q9EQ80;Q3U9G9;Q8K394;Q03160;P35288;Q9R190;P25976;Q5SSL4;Q9JMA1;P21447;P50637;G3X9K3;P47226;A2A9C3;Q91V01;Q9DBS2;Q9JJT9;O70566;Q03267;Q8BN57;P52479;Q9D7H3;Q61550;Q91YR1;P63271;Q9Z199;Q61687;Q01097;Q61937;Q91WL8;Q9WUM4;Q9CQR6;Q8BJ05;Q8VEK3;Q8BVG4;P02469;P35235;P0C605;Q64261;P48999;P70372;Q4VA53;P43276;Q8CJG1;Q8R326;P08556;Q9JJW5;P97471;Q9Z0R4;Q9Z2N8;E9PUL5;O89110;P08113;P08122;Q5DQR4;Q8K0V4;P03995;Q00175;Q8C0D7;Q63844;Q8VEE1;Q99K23;Q64318;P0DP26;P0DP27;P0DP28;Q01339;Q8K3G9;Q7M6Y3;P08121;Q9JIZ0;P31324;P19157;Q9JM90;Q64691;Q8BYC6;P10639;Q9ES97;P09671;Q8K2F8;P13864;Q61164;P04104;Q9R0G7;P63024;Q9Z148;O55222;Q5FWK3;Q9JM51;Q61586;P51859;Q9JIX8;Q9JII6;Q07832;Q60676;Q9CQ73;Q8VHQ9;Q9WU28;P20444;Q6DID3;Q02111;P50396;P17156;Q99JW5;O88413;Q91X78;Q76MZ3;Q61103;Q61982;Q9WTL8;Q08093;Q9DCH6;Q60631;P08228;P23116;Q9CXX9;P07356;G5E829;Q3U1J4;E9Q555;P36993;Q9WVA3;Q9Z1X4;F7BJB9;Q9CR42;Q9D6F9;Q8K4M5;Q8K0E8;Q8R0S4;Q9CXW4;P23492;Q08857;P16045;Q06180;Q91ZB0;Q6P1B1;Q8BHJ5;Q61411;Q9R1C0;A2AM29;Q9Z1B3;Q7TPD0;Q78PY7;Q9Z0P5;P52792;P14602;P20029;Q8R180;Q9CZ44;O35309;Q64287;E9PZQ0;Q3UUI3;P16110;P49025;P62301;P63318;Q9Z104;P62878;Q8K1R3;Q9JI91;P23249;Q60953;Q9ES28;P11499;P70257;P16858;Q99PP7;P55284;P30275;Q62188;Q9CY58;Q8K2I3;Q6AW69;Q8CCK0;P70335;Q9EPA7;P54227;Q01853;Q61644;Q6P9J5;P08752;Q68FF6;O08550;Q9Z2D6;Q3UB74;P49615;Q9D968;Q8K2C9;F8VPZ9;Q9ERS2;P62962;E9Q5K9;Q9QYI5;Q6EDY6;Q3UIK4;Q9QYC7;O09110;P26638;Q8BWY3;P19253;Q7TMY8;Q5SUQ9;Q9JKX4;P68510;P62259;P23198;Q149F3;Q9CQ26;Q569Z6;P63005;P05125;Q02650;Q6PD03;O35658;Q60974;Q925J9;Q9D8T7;Q9EPU0;Q60790;Q8CJH3;Q62426;Q8CJG0;Q62165;O70589;Q9D4H9;Q6DIC0;P16054;Q7TQI3;P61089;B2RRE7;P70236;P42225;O55042;P11672;P70399;Q8R1F1;O35144;P20108;Q80W00;P32114;P56960;P10922;B9EJ86;Q8VIJ6;P62264;Q8CIN4;P63001;Q91XD2;Q9CX86;Q9QWW1;Q8K224;Q62388;P17426;P24452;Q11136;P55302;P54071;Q3ULW8;Q8CGK3;Q9ES52;Q8BWA5;Q6Y7W8;Q9CQN1;Q9CQV8;Q3UGS4;O54829;P16460;P28654;Q4VC33;O88452;Q3TTA7;Q6PDM2;Q9EQF6;Q8BWP5;O70172;Q8BKT7;Q9QZE7;P11103;Q8BFW4;Q61496;Q04690;P46061;Q8BYK6;P63158;O55201;O70571;Q91X44;Q9D0Z3;Q9EQK5;O88712;O88822;Q14AX6;P59997;P24549;Q8BYY4;P28028;P12849;Q63850;Q80TH2;P39447;P27577;Q9WVQ5;P34884;Q9ERA6;P13020;P26043;Q7TMQ7;Q9Z329;P06745;Q9ESD7;Q80U30;Q6KCD5;O08997;O09161;Q64012;P09405;P59113;Q61878;Q3URD3;Q6PB66;Q91XC8;Q64669;G5E8V9;Q61990;P07724;Q61194;P08551;Q00422;Q8BHE3;Q9JLM8;P07309;Q99LG2;P61979;Q9QYR6;Q9WTM5;P51150;P24788;Q91Y86;Q9DAK9;P09411;P67871;Q9D864;P68181;P63280;Q62151;Q8CI75;P61327;Q60973;P10518;Q8R2Y8;Q7TNG5;P46467;Q62440;Q9Z248;P49817;Q9WTU0;Q60770;P18654;O88942;P97443;Q61188;Q8C854;Q9JIY5;P55194;P83917;Q8CCJ3;Q5HZG4;Q9Z1Z2;Q9CPU0;P70255;Q60932;Q8CIH5;P48437;P27601;A2CG63;Q62433;Q69ZR2;Q61191;O54962;A2ASQ1;Q8VCH6;P56546;Q91VJ2;O70622;Q8CDJ3;E9Q9K5;P62855;Q8BYI9;Q91VC3;O55106;P51174;Q60972;P61965;Q91V16;P28661;Q91VC9;Q9D906;P70398;P17879;P53996;P61202;Q5DTT3;P46414;A2AN08;P52912;Q7TQD2;P55012;P13808;Q8K1C0;Q9Z277;Q8CGY8;Q922L6;B1AQJ2;Q6PEB6;Q8BGQ7;P11589;P49962;Q08874;P29341;Q62108;Q8BZ32;G5E8Q8;Q8CI61;Q61425;Q8C2Q3;B1AZI6;Q62432;P20917;Q9JKR6;Q62468;O54983;Q8VHG0;O08600;Q8K1N2;Q09XV5;B9EKR1;Q6P1Y8;P58281;O88623;O08692;P97351;Q9JKK7;O70481;Q99JB8;P61922;Q8CHP8;P63037;P99026;Q8K2T8;Q5YD48;Q9R1Q8;Q8K2I1;Q01279;Q80U70;Q3TCH7;Q99020;Q7TMA2;F6SEU4;Q9Z1M8;Q925I1;Q3UFF7;Q1HFZ0;P05201;Q91YM2;Q99P72;Q9DBC7;E9Q4Z2;Q03958;Q9QYB8;P70336;Q9JLI6;Q6A026;P31428;Q60737;P11352;O08539;O08796;O70456;P43277;Q9D5T0;P05784;P97302;Q61143;Q5PSV9;Q6GYP7;Q9D8C4;Q91YW3;Q9CPT4;Q58A65;Q9QWT9;Q8VIJ8;D0QMC3;Q8BHD7;P20357;O88271;Q05816;Q03141;P30681;Q9EPB4;Q6NZR5;P49138;E9Q401;Q9JLV5;Q9WVH9;Q6A4J8;P61080;Q62384;P62830;Q8BFQ4;Q7TSG2;O35943;Q91VE0;P49312;Q91ZZ3;P52633;P04919;P41245;Q80U78;Q9QWI6;Q08642;Q62318;Q8BVW3;P26339;P48678;Q9Z268;Q6NZJ6;Q8BGC4;P16546;P50285;Q8R527;Q9JHJ0;Q9CWL2;Q8BML9;Q8C0J2;Q61026;Q8BHZ4;P17095;Q9D1J3;P48453;Q924A2;Q9DCN1;Q9R0I7;P58137;P48036;Q3UJD6;O35841;Q6PDK2;Q09199;Q60520;Q8R0K2;O08528;Q80TM9;P47809;P63028;P08103;Q5EG47;Q9JKF1;P30416;Q9QZ05;Q8R0W0;Q9CR13;O35465;Q8BFZ9;Q06138;P50462;Q62219;Q8K019;Q921M3;Q3UBX0;P62960;P53566;Q8VEJ9;Q62261;P61264;P51667;Q4LDD4;Q80WS3;Q8BX10;Q3TFD2;Q9JKW0;O88998;Q7TPV4;F8VPK0;Q8BJW6;Q61142;Q8VDD9;Q63810;P32067;Q3UYV9;P45481;P97927;P27641;Q9WU42;Q99KH8;F6ZDS4;Q60930;Q60749;Q8K4Z3;Q61285;Q8BLA1;P63168;O88346;Q9ERH7;Q8VBW8;P26040;Q9QUR7;P97494;Q8CG72;Q99K48;Q4KMM3;Q14B46;Q6P2L6;Q8CGC7;Q91YE3;Q8BZZ3;P47757;O88738;Q0VBL3;A2ARV4;Q9D1P4;Q9EPL8;Q91WE2;Q6A068;Q3USH5;Q8VDD5;Q9D0D3;P48962;Q62074;Q8BX70;Q8VDP3;P35436;Q91XV3;Q9ESB3;P26883;P49443;Q9JJK2;P97496;Q6ZWX6;Q80W54;P0C7T6;Q9EQ32;P63002;Q91YE5;Q9CXL3;Q9JLQ0;Q9DA08;Q8K4J6;Q62167;Q811D0;Q60668;O08807;B2RWS6;Q8K3G5;Q8K3W0;P63166;Q8VE70;Q99MS3;Q91VA6;Q9JIY7;Q8BL97;P49710;O35892;Q8BWT1;Q6Q477;Q922W5;P10637;P62869;Q9WVE8;Q9JLV1;P97303;Q9WVS7;P98078;Q922Y1;Q8CGZ0;P62835;Q8BI72;P70315;P70227;Q69ZA1;P54103;Q8VDW0;Q9CQC9;P11031;Q8BZ36;Q8BUE4;Q6P5F9;P53808;O89053;Q80ZV0;P31266;Q9QZM0;O54946;Q8K0C4;Q9DAZ9;Q80XI4;P10107;A2ALS5;P97386;Q9EST4;Q9ESZ8;Q9WUP7;Q8VC30;Q06890;P54254;Q5H8C4;Q9D1M4;Q9JMG7;F8VPQ2;P62331;Q9WVS8;Q6PFX2;P36536;Q9DBB4;Q9Z126;Q8BTI9;Q9CZW5;Q9JK37;Q60991;Q03265;Q8BYA0;P40240;P20918;Q3TUF7;Q9JHK5;Q8CHQ9;Q6P5D8	negative regulation of biological process	biological_process	GO:0050789	regulation of biological process	GO:0002683;GO:0034260;GO:0060967;GO:0090394;GO:1905513;GO:0044147;GO:1902684;GO:2000242;GO:1900272;GO:1903780;GO:1904537;GO:1904180;GO:1904914;GO:0040013;GO:0048086;GO:0051918;GO:0032848;GO:0051051;GO:1902631;GO:0060149;GO:1900453;GO:1905953;GO:1904581;GO:1905032;GO:0042754;GO:0048523;GO:1904188;GO:0106427;GO:1900047;GO:0051093;GO:0023057;GO:1904873;GO:1904950;GO:0045926;GO:0048525;GO:0110066;GO:0030712;GO:0048585;GO:0051241;GO:1905869;GO:1904911;GO:1902735;GO:2000536;GO:0045759;GO:1903828	negative regulation of immune system process;negative regulation of GTPase activity;negative regulation of gene silencing by regulatory ncRNA;negative regulation of excitatory postsynaptic potential;negative regulation of short-term synaptic potentiation;negative regulation of formation of structure involved in a symbiotic process;negative regulation of receptor localization to synapse;negative regulation of reproductive process;negative regulation of long-term synaptic potentiation;negative regulation of cardiac conduction;negative regulation of mitotic telomere tethering at nuclear periphery;negative regulation of membrane depolarization;negative regulation of establishment of protein-containing complex localization to telomere;negative regulation of locomotion;negative regulation of developmental pigmentation;negative regulation of fibrinolysis;negative regulation of cellular pH reduction;negative regulation of transport;negative regulation of membrane hyperpolarization;negative regulation of post-transcriptional gene silencing;negative regulation of long-term synaptic depression;negative regulation of lipid localization;negative regulation of intracellular mRNA localization;negative regulation of membrane repolarization during cardiac muscle cell action potential;negative regulation of circadian rhythm;negative regulation of cellular process;negative regulation of transformation of host cell by virus;negative regulation of kainate selective glutamate receptor signaling pathway;negative regulation of hemostasis;negative regulation of developmental process;negative regulation of signaling;negative regulation of telomerase RNA localization to Cajal body;negative regulation of establishment of protein localization;negative regulation of growth;negative regulation of viral process;negative regulation of interphase mitotic telomere clustering;negative regulation of border follicle cell delamination;negative regulation of response to stimulus;negative regulation of multicellular organismal process;negative regulation of 3'-UTR-mediated mRNA stabilization;negative regulation of establishment of RNA localization to telomere;negative regulation of receptor-mediated virion attachment to host cell;negative regulation of entry of bacterium into host cell;negative regulation of action potential;negative regulation of protein localization	FALSE	GO:0043118
GO:0043086	31/73	0.0537015	0.327026	1.51862	4.44091	Q9ERH7;Q9QWI6;P63037;Q91X44;Q9DBR7;P11032;O35143;Q63850;Q9D1P4;Q99MU3;O54962;P25911;Q8VDP4;Q06180;Q61823;Q8BMK0;G3X9K3;Q8BK67;Q99LM2;P06800;Q61315;P11798;Q8CI61;Q6ZQ38;P61022;Q61937;Q9CQE8;Q8VEK3;P17742;Q91VE0;D3YVF0	negative regulation of catalytic activity	biological_process	GO:0050790;GO:0044092	regulation of catalytic activity;negative regulation of molecular function	GO:2000466;GO:0007194;GO:0010836;GO:0051444;GO:0033673;GO:1904246;GO:0060702;GO:0051097;GO:0051354;GO:1900260;GO:0051346;GO:0031283	negative regulation of glycogen (starch) synthase activity;negative regulation of adenylate cyclase activity;negative regulation of protein ADP-ribosylation;negative regulation of ubiquitin-protein transferase activity;negative regulation of kinase activity;negative regulation of polynucleotide adenylyltransferase activity;negative regulation of endoribonuclease activity;negative regulation of helicase activity;negative regulation of oxidoreductase activity;negative regulation of RNA-dependent RNA polymerase activity;negative regulation of hydrolase activity;negative regulation of guanylate cyclase activity	FALSE	GO:0048553
GO:0032024	31/73	0.0537015	0.327026	1.51862	4.44091	Q9Z1B3;P19221;P05132;P52792;P11881;Q9D0K2;Q9DBC7;P16054;P48453;Q9EQZ6;P21278;P21279;Q9D906;P26443;Q8BH04;Q8BWG8;P68404;Q921F2;Q3B7Z2;P97490;P63001;Q3UMR5;Q8BHY3;P70452;Q9D023;P14246;Q07076;P70302;P47857;P62761;P61922	positive regulation of insulin secretion	biological_process	GO:0050714;GO:0050796;GO:0090277	positive regulation of protein secretion;regulation of insulin secretion;positive regulation of peptide hormone secretion	GO:0035774	positive regulation of insulin secretion involved in cellular response to glucose stimulus	FALSE
GO:0007030	31/73	0.0537015	0.327026	1.51862	4.44091	Q64310;Q9D2V7;Q5S006;B2RXC1;Q8K2L8;Q9JMH9;Q9D1D4;Q45VK7;P61294;Q9D1G1;Q9QVP9;Q9D0F3;P11440;Q80X41;P31938;P63101;Q99KF1;G3X9K3;P53994;Q8BK63;Q8BIL5;Q8CIG8;P62821;Q8VE70;Q921M4;Q921L5;P55258;Q9Z1Z0;Q9D0I4;Q8CI32;Q9Z160	Golgi organization	biological_process	GO:0006996	organelle organization	GO:0048280;GO:0048313;GO:0090167;GO:0090161;GO:0090168;GO:0090166	vesicle fusion with Golgi apparatus;Golgi inheritance;Golgi distribution to daughter cells;Golgi ribbon formation;Golgi reassembly;Golgi disassembly	FALSE
GO:0098562	50/125	0.0548498	0.333874	1.37141	3.98141	Q99M87;P39654;Q3UIJ9;P61358;Q9JIQ3;P70451;Q5S006;P62858;P70227;P03995;P63328;Q60790;Q8CIB5;P25911;P62274;Q8VDD5;Q91ZR2;Q9D6W8;Q63932;P62855;Q3TZZ7;P26883;Q91ZU6;P35282;Q8BZF8;Q9QX11;O88351;Q9D8U8;Q60803;P11680;P08103;Q9D5V6;Q9JKF1;Q9DBG3;P17426;P06800;Q8VBT9;Q9DB25;Q811D0;P84091;P62743;P14069;P08032;Q9DBE8;P17427;Q61879;Q68FH0;P04919;P62482;Q9JIY5	cytoplasmic side of membrane	cellular_component	GO:0098552	side of membrane	GO:0160278;GO:0098539;GO:0098554;GO:0160281;GO:0009898;GO:0160279;GO:0032473;GO:0098574;GO:0010009;GO:0160288;GO:0098548;GO:0140179	cytoplasmic side of cis-Golgi cisternae membrane;cytoplasmic side of transport vesicle membrane;cytoplasmic side of endoplasmic reticulum membrane;cytoplasmic side of trans-Golgi network membrane;cytoplasmic side of plasma membrane;cytoplasmic side of medial-Golgi cisterna membrane;cytoplasmic side of mitochondrial outer membrane;cytoplasmic side of lysosomal membrane;cytoplasmic side of endosome membrane;cytoplasmic side of trans-Golgi cisterna membrane;cytoplasmic side of Golgi membrane;cytoplasmic side of cis-Golgi network membrane	FALSE
GO:0034308	20/44	0.0548715	0.333874	1.71352	4.97394	P47738;P24549;Q64FW2;Q9QYF1;Q9CZS1;Q91VT4;P00329;Q99MZ7;P00186;Q9JII6;O54909;Q80VQ0;Q9CRY7;Q9QWG7;P47740;P45376;O88451;O35945;Q9WU19;Q99LX0	primary alcohol metabolic process	biological_process	GO:0006066	alcohol metabolic process	GO:0006067;GO:0016487;GO:0061720;GO:0070291;GO:0006772;GO:0034310;GO:0009441;GO:0061610;GO:0015945;GO:0034650;GO:1902696;GO:0042572;GO:1902697;GO:0033306;GO:0032341;GO:0006070;GO:1902654;GO:0006580;GO:0044598;GO:0034309	ethanol metabolic process;farnesol metabolic process;6-sulfoquinovose(1-) catabolic process to glycerone phosphate and 3-sulfolactaldehyde;N-acylethanolamine metabolic process;thiamine metabolic process;primary alcohol catabolic process;glycolate metabolic process;glycerol to glycerone phosphate metabolic process;methanol metabolic process;cortisol metabolic process;glycine catabolic process to isobutanol;retinol metabolic process;L-valine catabolic process to isobutanol;phytol metabolic process;aldosterone metabolic process;octanol metabolic process;aromatic primary alcohol metabolic process;ethanolamine metabolic process;doxorubicin metabolic process;primary alcohol biosynthetic process	FALSE
GO:0060537	42/103	0.0550148	0.334607	1.4165	4.10807	Q04690;P60766;Q9JJW5;Q9Z2D8;O89110;Q80X19;Q8R180;Q05793;Q60605;Q9D6J6;Q8CI43;O09165;P54320;Q9Z2E1;Q6URW6;Q9JK37;P70257;P63017;Q80W54;Q9QUM9;O08586;Q9JIF0;Q80X90;Q8C0L9;P11531;P50462;Q8VIJ8;Q811D0;B2RWS6;Q8K3G5;P49615;Q04857;P45591;Q02789;Q9QXS1;Q9JLN9;Q62234;P09055;P47811;Q9JKP5;P49817;P97457	muscle tissue development	biological_process	GO:0009888	tissue development	GO:0014706;GO:0048745	striated muscle tissue development;smooth muscle tissue development	FALSE
GO:0050806	46/114	0.0551342	0.335194	1.39163	4.03293	Q61768;Q04690;P63085;Q8K1M6;Q9JIA1;P60879;P70227;Q61391;P03995;P28028;P12849;Q9QVP9;P63318;P16054;Q9Z2V5;O08917;O55042;P35436;Q8BYI9;Q8K596;Q4KUS2;P28652;Q9Z2W9;A2AGT5;Q91WN4;P97490;Q60675;O08586;Q9QZ05;P31786;P46096;P70452;Q62151;Q9WV34;Q62108;Q9Z2D6;P61264;P56564;Q64704;P70392;Q01097;Q8R173;O08599;P00920;O35526;P15209	positive regulation of synaptic transmission	biological_process	GO:0023056;GO:0010647;GO:0050804	modulation of chemical synaptic transmission;positive regulation of cell communication;positive regulation of signaling	GO:0032224;GO:0060291;GO:1900273;GO:0042062;GO:0001956;GO:0051968;GO:0060094;GO:1900075;GO:1900453;GO:0032230;GO:0032226	positive regulation of synaptic transmission, cholinergic;long-term synaptic potentiation;positive regulation of long-term synaptic potentiation;long-term strengthening of neuromuscular junction;positive regulation of neurotransmitter secretion;positive regulation of synaptic transmission, glutamatergic;positive regulation of synaptic transmission, glycinergic;positive regulation of neuromuscular synaptic transmission;negative regulation of long-term synaptic depression;positive regulation of synaptic transmission, GABAergic;positive regulation of synaptic transmission, dopaminergic	FALSE
GO:0042593	70/181	0.0561652	0.34132	1.29714	3.73507	P11087;Q3TDX8;Q9ET01;P17710;P97471;Q9JK42;Q01815;Q91W97;O70571;P05132;P52792;Q8BPN8;Q8K0L9;P97494;Q91X44;Q9EPK8;P26450;Q9R1E0;Q5DQR4;Q99JI1;Q8K3G9;P31750;P17095;P06745;P42227;Q61147;P11588;P11352;P35235;Q3U182;O09172;Q8BH04;P32114;Q06180;Q60520;Q61409;Q80X95;O08528;Q8CHK4;Q8C7Q4;Q5EG47;P97490;Q9D1K7;Q8BRK8;Q922H2;P49698;Q3UMR5;Q8CGY8;P53566;P50462;Q8VBT9;P11589;Q924N4;P68040;Q05816;G5E8Q8;Q80XU3;P62754;P53986;Q64516;Q7TSH2;Q9Z2V4;P56695;O08600;P47857;Q9WU42;Q60770;A2BIM8;P02762;P04938;P48999;Q99LX0	glucose homeostasis	biological_process	GO:0033500	carbohydrate homeostasis	GO:0001678	intracellular glucose homeostasis	FALSE
GO:0065010	32/76	0.056762	0.344662	1.49642	4.29305	P59158;Q9Z1T1;Q9DC29;Q9JHE3;Q1HFZ0;Q8CJG0;Q9CZD3;Q7TN75;Q8R2H9;P61021;Q64442;P10107;Q91VM5;P63038;P07724;Q6P069;P63017;P63260;P08226;O88569;P11276;P97449;Q9Z1Q5;P62960;Q64444;P27612;P07356;Q9JHR7;P40240;Q9JLB4;O54990;Q9WU78	extracellular membrane-bounded organelle	cellular_component	GO:0043230;GO:0043227	extracellular organelle;membrane-bounded organelle	GO:1903561	extracellular vesicle	FALSE
GO:0043230	32/76	0.056762	0.344662	1.49642	4.29305	P59158;Q9Z1T1;Q9DC29;Q9JHE3;Q1HFZ0;Q8CJG0;Q9CZD3;Q7TN75;Q8R2H9;P61021;Q64442;P10107;Q91VM5;P63038;P07724;Q6P069;P63017;P63260;P08226;O88569;P11276;P97449;Q9Z1Q5;P62960;Q64444;P27612;P07356;Q9JHR7;P40240;Q9JLB4;O54990;Q9WU78	extracellular organelle	cellular_component	GO:0043226	organelle	GO:0043264;GO:0065010	extracellular membraneless organelle;extracellular membrane-bounded organelle	FALSE
GO:0150115	18/39	0.0573124	0.347716	1.7619	5.03768	Q8CIB5;O88990;Q8VI36;Q60598;Q7TPR4;E9Q0S6;O54890;Q8BK67;Q9JI91;P02468;Q69Z38;Q9QXS1;P26039;Q61789;P11276;Q8BH44;P05480;P61028	cell-substrate junction organization	biological_process	GO:0034330	cell junction organization	GO:0007044;GO:0120180	cell-substrate junction assembly;cell-substrate junction disassembly	FALSE
GO:1900077	18/39	0.0573124	0.347716	1.7619	5.03768	P68404;Q8K3G9;Q8BHZ4;Q91XU3;Q5EG47;P62878;Q99M51;P20444;Q04207;Q02111;P09405;Q1XH17;Q06180;Q91VE0;O70172;Q80XI4;Q8CGK3;Q923D2	negative regulation of cellular response to insulin stimulus	biological_process	GO:0048585;GO:1900076;GO:0048523	negative regulation of response to stimulus;regulation of cellular response to insulin stimulus;negative regulation of cellular process	GO:0046627	negative regulation of insulin receptor signaling pathway	FALSE
GO:0008361	29/68	0.057439	0.34834	1.53002	4.37131	Q9CXJ4;Q3URS9;P55088;P62774;P70441;P07901;P18760;P31750;P26043;Q6P9R2;Q8BMJ2;P51791;P55012;O70546;Q61410;Q9R0K7;P63001;O08586;Q570Y9;Q9QYC0;P26041;Q924N4;P97393;Q04857;Q07076;Q61937;Q9JLN9;P27870;Q9JHK5	regulation of cell size	biological_process	GO:0032535	regulation of cellular component size	GO:0032533;GO:0045792;GO:0060305;GO:0006884;GO:0045793	regulation of follicle cell microvillus length;negative regulation of cell size;regulation of cell diameter;cell volume homeostasis;positive regulation of cell size	FALSE
GO:0004860	26/60	0.0575453	0.34884	1.57341	4.49237	Q8K4T5;P14602;P20029;P12849;Q925I1;Q8BML9;Q9DBC7;P31324;P19157;P46414;Q60676;Q570Y9;P70677;Q66JX5;Q91YW3;P06800;P68040;E9Q5C9;Q9CQV8;Q99M51;P61022;Q61937;Q9QZQ8;Q9EPC1;P49817;Q9JIY5	protein kinase inhibitor activity	molecular_function	GO:0019210;GO:0019887	protein kinase regulator activity;kinase inhibitor activity	GO:0030291;GO:0030292	protein serine/threonine kinase inhibitor activity;protein tyrosine kinase inhibitor activity	FALSE
GO:0061013	52/131	0.0583121	0.353342	1.354	3.848	Q6ZQ08;Q8CJG1;Q80U78;Q8BYK6;P28352;P56959;Q569Z6;Q8VE62;Q60865;Q5YD48;Q9JIX9;Q9EPU0;Q99020;Q91YM4;Q8CJG0;Q922E6;Q9CXK9;Q8K1R3;P23249;P70336;Q91VC3;Q80U58;Q7TMV3;Q921F2;Q3TSG4;O70133;Q8K1C0;Q9CX86;P70335;Q8CFK2;Q8CI75;P62960;P20152;Q60668;P29341;P52760;P61327;Q6Y7W8;Q80WS3;P49138;O08582;Q7TMK9;P59110;Q9CR86;Q61937;Q3UIK4;Q8BJ05;Q3U0V1;Q6ZQ58;Q6PDM2;Q8VEK3;P70372	regulation of mRNA catabolic process	biological_process	GO:0009894;GO:1903311;GO:0010468	regulation of gene expression;regulation of mRNA metabolic process;regulation of catabolic process	GO:0061014;GO:0120270;GO:1905637;GO:1902373;GO:0043488;GO:0106288;GO:2000622;GO:0060211	positive regulation of mRNA catabolic process;regulation of nuclear mRNA surveillance of meiosis-specific transcripts;regulation of mitochondrial mRNA catabolic process;negative regulation of mRNA catabolic process;regulation of mRNA stability;regulation of deadenylation-dependent decapping of nuclear-transcribed mRNA;regulation of nuclear-transcribed mRNA catabolic process, nonsense-mediated decay;regulation of nuclear-transcribed mRNA poly(A) tail shortening	FALSE
GO:0015936	2026-10-19	0.058934	0.355495	2.26201	6.40453	Q8C0K5;Q3ULD5;Q80YV4;Q8QZT1;Q9CR24;Q99P30;Q9DBL7;Q9DC50;P11930;Q8VDG5	coenzyme A metabolic process	biological_process	GO:0043603;GO:0072521;GO:0006790;GO:0006753	amide metabolic process;sulfur compound metabolic process;nucleoside phosphate metabolic process;purine-containing compound metabolic process	GO:0015937;GO:0015938	coenzyme A biosynthetic process;coenzyme A catabolic process	FALSE	GO:0006763
GO:0031674	2026-10-19	0.058934	0.355495	2.26201	6.40453	Q8CIB5;Q8R429;Q02789;O09165;Q3UIJ9;P09542;Q9CR42;O08539;P39447;A2ASS6	I band	cellular_component	GO:0110165	cellular anatomical structure			FALSE
GO:0034391	2026-10-19	0.058934	0.355495	2.26201	6.40453	Q01339;Q61823;Q61481;Q9WVS7;Q60739;P09671;Q80U63;Q9WVS8;Q9R1E0;P13864	regulation of smooth muscle cell apoptotic process	biological_process	GO:0010660	regulation of muscle cell apoptotic process	GO:0034392;GO:1905459;GO:0034393	negative regulation of smooth muscle cell apoptotic process;regulation of vascular associated smooth muscle cell apoptotic process;positive regulation of smooth muscle cell apoptotic process	FALSE
GO:0032785	2026-10-19	0.058934	0.355495	2.26201	6.40453	P63271;Q9Z199;O55201;Q8BG30;Q922L6;P62137;Q80W00;Q8VEK3;Q8BFQ4;Q61188;Q6ZPZ3	negative regulation of DNA-templated transcription, elongation	biological_process	GO:0032784;GO:0045892	regulation of DNA-templated transcription elongation;negative regulation of DNA-templated transcription	GO:2001208;GO:0034244	negative regulation of transcription elongation by RNA polymerase I;negative regulation of transcription elongation by RNA polymerase II	FALSE
GO:0033762	2026-10-19	0.058934	0.355495	2.26201	6.40453	P21447;Q8C196;Q9DBC7;P17095;P97490;P16460;P05132;Q9Z2V4;Q9D0M3;P54869	response to glucagon	biological_process	GO:0043434	response to peptide hormone	GO:0071377	cellular response to glucagon stimulus	FALSE
GO:0031210	2026-10-19	0.058934	0.355495	2.26201	6.40453	Q04690;Q3TZZ7;Q9CQ10;Q60932;P53808;P49586;P09813;Q9DB34;Q60930;P53810	phosphatidylcholine binding	molecular_function	GO:0005543;GO:0050997;GO:0043169	cation binding;phospholipid binding;quaternary ammonium group binding			FALSE
GO:0008187	2026-10-19	0.058934	0.355495	2.26201	6.40453	Q60749;Q9JII5;Q99L90;Q8K1R3;P54254;P32067;Q8VEK3;Q03267;P29341;Q8CI75	poly-pyrimidine tract binding	molecular_function	GO:0003727	single-stranded RNA binding	GO:0008266;GO:0017131;GO:0017130	poly(U) RNA binding;uridine-rich cytoplasmic polyadenylylation element binding;poly(C) RNA binding	FALSE
GO:0043403	2026-10-19	0.058934	0.355495	2.26201	6.40453	Q04857;Q62165;P23242;Q9ESD7;P11352;P70257;Q3UMU9;Q60960;P11531;Q09199	skeletal muscle tissue regeneration	biological_process	GO:0042246	tissue regeneration	GO:0014730	skeletal muscle regeneration at neuromuscular junction	FALSE
GO:0090322	2026-10-19	0.058934	0.355495	2.26201	6.40453	P00375;P08228;P19157;P48025;Q62087;Q9WVH9;P08752;Q08857;P05555;P70372	regulation of superoxide metabolic process	biological_process	GO:2000377	regulation of reactive oxygen species metabolic process	GO:0032928;GO:2000121	regulation of superoxide anion generation;regulation of removal of superoxide radicals	FALSE
GO:0010586	2026-10-19	0.058934	0.355495	2.26201	6.40453	Q8CJG1;Q8VDG3;Q78PY7;Q3U0V1;Q61656;Q501J6;Q8CI75;P83940;Q8CJG0;P62869	miRNA metabolic process	biological_process	GO:0016070	RNA metabolic process	GO:0010587;GO:0061614	miRNA catabolic process;miRNA transcription	FALSE
GO:0006376	2026-10-19	0.058934	0.355495	2.26201	6.40453	Q3USH5;E9Q5K9;Q5SUF2;Q7TNC4;Q99JF8;Q3TWW8;Q3TCX3;Q9JKP5;Q6PDM2;A2AKX3	mRNA splice site recognition	biological_process	GO:0022618	protein-RNA complex assembly	GO:0000395;GO:0000389	mRNA 5'-splice site recognition;mRNA 3'-splice site recognition	FALSE
GO:1901524	16/34	0.0593773	0.357727	1.82602	5.15639	Q60598;Q8K1M6;Q9Z2V5;P50637;P48962;Q80U30;Q9Z255;Q8BX70;Q60932;Q61081;O35465;O35143;Q60766;P51881;O08528;Q9JIY5	regulation of mitophagy	biological_process	GO:1903146;GO:0016241	regulation of autophagy of mitochondrion;regulation of macroautophagy	GO:1905089;GO:1901526;GO:1901525	regulation of type 2 mitophagy;positive regulation of mitophagy;negative regulation of mitophagy	FALSE
GO:0071347	16/34	0.0593773	0.357727	1.82602	5.15639	Q9Z1B7;Q9EPB4;Q91WN4;P28033;O35074;Q99JY9;P11672;P18760;Q00899;Q9Z2V4;Q9CR42;Q8K0E8;Q9EPU0;P51437;P52479;Q91VM5	cellular response to interleukin-1	biological_process	GO:0071345;GO:0070555	response to interleukin-1;cellular response to cytokine stimulus			FALSE
GO:0141110	16/34	0.0593773	0.357727	1.82602	5.15639	P0DP26;P0DP27;P0DP28;Q99JB8;A2ASQ1;Q8VCX5;Q6P9R2;Q60738;Q8K4M5;Q9DAK9;P49817;P11881;P46935;O35526;P60840;P68040;P48787;P62259	transporter inhibitor activity	molecular_function	GO:0141108;GO:0140678	molecular function inhibitor activity;transporter regulator activity	GO:0016248;GO:0097690	channel inhibitor activity;iron ion transmembrane transporter inhibitor activity	FALSE
GO:0016101	21/47	0.0600956	0.361758	1.66148	4.67179	P45377;P24549;Q64FW2;Q9QYF1;Q8BJ56;P00329;Q99MZ7;P00186;P07309;P28474;O54909;Q08652;Q99LB2;Q9Z2A7;P47740;Q8CEE7;P45376;Q99NF1;O88451;Q9DBX6;Q8BH00	diterpenoid metabolic process	biological_process	GO:0006721	terpenoid metabolic process	GO:0001523;GO:0016103;GO:0009685;GO:0033306;GO:0016102	retinoid metabolic process;diterpenoid catabolic process;gibberellin metabolic process;phytol metabolic process;diterpenoid biosynthetic process	FALSE
GO:0014743	21/47	0.0600956	0.361758	1.66148	4.67179	P97471;P48678;P62774;Q9R1E0;P63328;Q8VEE1;Q60929;E9Q4Z2;P70336;O88554;P34152;P20444;Q00899;P70335;Q9CQM9;Q9CZW5;Q91YR1;Q6PHZ2;Q7TSG2;P11103;Q6Q477	regulation of muscle hypertrophy	biological_process	GO:0090257	regulation of muscle system process	GO:0014741;GO:0010611;GO:1905147;GO:1904204;GO:0014881;GO:0014742	negative regulation of muscle hypertrophy;regulation of cardiac muscle hypertrophy;regulation of smooth muscle hypertrophy;regulation of skeletal muscle hypertrophy;regulation of myofibril size;positive regulation of muscle hypertrophy	FALSE
GO:0051130	300/849	0.0604257	0.363596	1.12653	3.16142	Q80UG5;A2CG49;Q61411;Q8C1Z7;Q8VD37;P63085;P14211;Q9Z1B3;Q921I1;Q61247;P39654;Q9Z0P5;Q00623;O70492;Q99P72;Q91YM2;Q91XU3;P70704;P80314;Q91ZR2;Q9JI91;P42227;Q99JY9;Q60953;Q6P5D4;O08539;O08796;Q9D5T0;Q8BWG8;P55284;Q61233;Q08288;Q62188;Q8CHK4;P32233;P08226;P46096;Q60604;P70335;P11276;P11531;Q01853;Q9D394;Q8VCF0;Q61315;P68040;P84091;Q68FF6;Q9Z2D6;A2AKX3;Q9EPB4;Q6ZQ38;P62962;Q8BT35;Q8C2E7;Q9JLN9;Q9QZQ8;Q6EDY6;Q9JLV5;Q8R1S4;O88342;Q61166;P32921;O70591;P49312;Q6ZQ08;Q9R0P5;P41245;Q8BVA4;Q8CJ40;P63321;Q9R0N7;Q8K341;P08207;P63005;Q60865;P62137;Q80W85;Q8BMI0;Q9CX00;Q91YJ2;P09813;Q6NZJ6;O35143;P26450;P63328;A0A5K7RLP0;Q8CJH3;Q8R527;Q9QVP9;Q9D6U8;Q9JHK5;Q61216;P11440;Q02248;P18760;Q60598;P25911;Q8CIB5;P16054;P48453;Q3UUG6;Q63932;P48025;O55042;P11672;Q8CGA0;O35144;Q80U58;Q80W00;Q91VW5;O88643;P28652;Q8VIJ6;P42932;O08529;P63017;Q9QWY8;A2AGT5;P63242;Q99L90;Q3B7Z2;P63001;Q9JKF1;Q7TSG1;Q3UMR5;Q8BMG7;P17426;Q62388;P06800;Q3UMR0;Q9ESX5;P42859;Q8VDQ8;Q4LDD4;Q64487;P12960;Q99M51;P14873;Q6PIJ4;Q8VDD9;Q921M4;P28654;Q810B6;P43275;P62908;Q9WUM3;P47811;P05480;F6ZDS4;O70172;Q8BFW4;P15209;Q99LX0;Q91VH2;Q9CYR0;P63330;Q64310;Q8K1M6;P63168;P05132;Q60738;O08788;P70451;Q5S006;Q9EPK8;Q9Z0E6;Q9JMH9;P07901;Q60766;P70460;P28028;Q63850;Q9JHU4;Q9D0F3;P13020;P31938;Q5NBX1;Q9ESB3;Q8BTM8;Q3USJ8;Q80U30;Q62074;Q8BMD2;Q8K1X4;P59113;P80315;Q99KF1;Q61884;P08551;Q5SSL4;P11680;P62196;P61979;Q9WTM5;Q9WTR1;Q8CG48;Q91Y86;A2AF47;Q8CG46;Q03267;Q8BLX7;Q62167;Q62159;Q8CG47;Q60668;Q64339;Q61550;Q811D0;P97864;B2RWS6;Q80X50;Q61102;P63166;Q61687;P45591;Q8C3J5;Q9CVB6;Q91VA6;Q9WUM4;P46467;P49817;Q9JJV2;Q8BKG3;E9Q7D5;Q61188;P29699;P10637;P60766;P98078;P97471;P80316;Q9Z2N8;Q7TMB8;P62835;P01027;Q8CIH5;P35802;Q5SNZ0;P48437;E9Q7G0;Q63844;Q9QYB5;P62334;P57780;Q8K3G9;Q8BH64;A2ASQ1;P80313;Q9Z2V5;Q9JM90;Q9WVK4;O08917;P70429;Q8C156;P35282;P80318;P10107;Q922J3;A2ALS5;P17879;Q61553;Q80XI4;Q9R0G7;P46414;Q7TQD2;Q9WUP7;Q06890;Q8BVD5;Q9DBG3;P61161;Q00899;Q9QYC0;Q02111;P50396;Q6A028;Q9EQH3;Q8R001;Q61739;P62331;P26041;P11983;Q8C033;P60122;Q60631;P08228;Q9DBY8;Q8CI61;Q8VCX5;P07356;Q3TJZ6;Q62468;O08600;Q9R100;Q62172;Q8R2S9;Q9DBJ3;P28660;Q08857;Q8K3H0	positive regulation of cellular component organization	biological_process	GO:0048522;GO:0051128	positive regulation of cellular process;regulation of cellular component organization	GO:1901614;GO:1905155;GO:1901893;GO:1905075;GO:0031334;GO:1903024;GO:1903527;GO:1901634;GO:1903188;GO:1903393;GO:0150117;GO:0090129;GO:1901915;GO:2000334;GO:1903915;GO:1903055;GO:0031346;GO:0010902;GO:1901628;GO:1903908;GO:1905608;GO:0051835;GO:1901890;GO:1905686;GO:1902905;GO:0090319;GO:1904398;GO:1905559;GO:0061092;GO:1901631;GO:2000814;GO:0045807;GO:0090261;GO:0045726;GO:0061931;GO:1903331;GO:0010638;GO:0060143;GO:1900106;GO:1905808;GO:0043243	positive regulation of terminal button organization;positive regulation of membrane invagination;positive regulation of cell septum assembly;positive regulation of tight junction disassembly;positive regulation of protein-containing complex assembly;positive regulation of ascospore-type prospore membrane formation;positive regulation of membrane tubulation;positive regulation of synaptic vesicle membrane organization;positive regulation of vitellogenesis;positive regulation of adherens junction organization;positive regulation of cell-substrate junction organization;positive regulation of synapse maturation;positive regulation of capsule organization;positive regulation of blood microparticle formation;positive regulation of fusion of virus membrane with host plasma membrane;positive regulation of extracellular matrix organization;positive regulation of cell projection organization;positive regulation of very-low-density lipoprotein particle remodeling;positive regulation of postsynaptic membrane organization;positive regulation of plasma membrane raft polarization;positive regulation of presynapse assembly;positive regulation of synapse structural plasticity;positive regulation of cell junction assembly;positive regulation of plasma membrane repair;positive regulation of supramolecular fiber organization;positive regulation of chylomicron remodeling;positive regulation of neuromuscular junction development;positive regulation of mitotic nuclear envelope disassembly;positive regulation of phospholipid translocation;positive regulation of presynaptic membrane organization;positive regulation of barbed-end actin filament capping;positive regulation of endocytosis;positive regulation of inclusion body assembly;positive regulation of integrin biosynthetic process;positive regulation of erythrocyte enucleation;positive regulation of iron-sulfur cluster assembly;positive regulation of organelle organization;positive regulation of syncytium formation by plasma membrane fusion;positive regulation of hyaluranon cable assembly;positive regulation of synapse pruning;positive regulation of protein-containing complex disassembly	FALSE
GO:0032365	14/29	0.0607559	0.364932	1.91503	5.36378	Q3B7Z2;Q9CQW2;Q9Z2Z6;Q9R0N7;Q8K1A5;Q924X2;P32020;Q8VEJ9;P52825;Q8CCB4;P11404;O70172;P55096;Q148V7	intracellular lipid transport	biological_process	GO:0006869;GO:0046907	intracellular transport;lipid transport	GO:0170046;GO:0032366;GO:0015910;GO:0035621;GO:1990052;GO:0006853	isopentenyl pyrophosphate import into mitochondrion;intracellular sterol transport;long-chain fatty acid import into peroxisome;ER to Golgi ceramide transport;ER to chloroplast lipid transport;carnitine shuttle	FALSE
GO:0045740	14/29	0.0607559	0.364932	1.91503	5.36378	Q9CYR0;Q61687;P17918;Q91ZW3;O70133;Q80W85;O08600;O88379;Q01279;Q5SVQ0;Q62151;B2KF05;Q5SUQ9;P11440	positive regulation of DNA replication	biological_process	GO:0006275;GO:0051054	regulation of DNA replication;positive regulation of DNA metabolic process	GO:2000105	positive regulation of DNA-templated DNA replication	FALSE
GO:0035196	14/29	0.0607559	0.364932	1.91503	5.36378	P84104;Q9CQ49;Q8CJG1;Q80U78;Q8CJF9;Q99MR6;Q3UYV9;Q80U58;O88569;Q99P88;Q62167;Q9D3U0;Q8CJG0;Q99MU3	miRNA processing	biological_process	GO:0070918	regulatory ncRNA processing	GO:0031054;GO:0031053	pre-miRNA processing;primary miRNA processing	FALSE	GO:0030918
GO:1900242	2026-12-24	0.0609215	0.364932	2.04684	5.72741	P0DP26;P0DP27;P0DP28;Q9JM76;Q91VH2;Q8K1M6;P48453;P63001;P63260;Q5S006;P70335;P84091;P60710;Q99LX0	regulation of synaptic vesicle endocytosis	biological_process	GO:0030100;GO:1903421	regulation of endocytosis;regulation of synaptic vesicle recycling	GO:1900244;GO:1900243	positive regulation of synaptic vesicle endocytosis;negative regulation of synaptic vesicle endocytosis	FALSE
GO:0099738	2026-12-24	0.0609215	0.364932	2.04684	5.72741	Q02248;P56546;P55050;Q6PH08;O08788;O88712;P21271;Q8K1N2;Q5DU25;O08599;E9Q7G0;Q61301	cell cortex region	cellular_component	GO:0005938;GO:0099568	cell cortex;cytoplasmic region	GO:0031097;GO:0099631;GO:0061802;GO:0045180;GO:1990753;GO:1904269;GO:0097575;GO:0061803;GO:0098834;GO:0098831;GO:0045179;GO:0051285	medial cortex;postsynaptic endocytic zone cytoplasmic component;anterior cell cortex;basal cortex;equatorial cell cortex;cell leading edge cell cortex;lateral cell cortex;posterior cell cortex;presynaptic endocytic zone cytoplasmic component;presynaptic active zone cytoplasmic component;apical cortex;cell cortex of cell tip	FALSE
GO:0071027	2026-12-24	0.0609215	0.364932	2.04684	5.72741	P63330;Q9D168;P62878;Q7TPD0;Q6P4S8;Q9JHI7;Q80V86;Q76MZ3;Q8BFQ4;Q8CIM8;P56960;Q6ZPZ3	nuclear RNA surveillance	biological_process	GO:0071025	RNA surveillance	GO:0071037;GO:0071039;GO:0071046;GO:0071035;GO:0180036;GO:0160240;GO:0071038;GO:0071028;GO:0071036;GO:0071041	nuclear polyadenylation-dependent snRNA catabolic process;nuclear polyadenylation-dependent CUT catabolic process;nuclear polyadenylation-dependent ncRNA catabolic process;nuclear polyadenylation-dependent rRNA catabolic process;nuclear lncRNA surveillance;RNA polymerase II transcription initiation surveillance;TRAMP-dependent tRNA surveillance pathway;nuclear mRNA surveillance;nuclear polyadenylation-dependent snoRNA catabolic process;antisense RNA transcript catabolic process	FALSE
GO:0014896	2026-12-24	0.0609215	0.364932	2.04684	5.72741	Q02566;P97305;Q8CIN4;P97471;E9Q401;P05125;Q91Z83;O55143;P50462;E9Q912;P63328;Q61188	muscle hypertrophy	biological_process	GO:0003012	muscle system process	GO:0014895;GO:0003299;GO:0003298;GO:0014897	smooth muscle hypertrophy;muscle hypertrophy in response to stress;physiological muscle hypertrophy;striated muscle hypertrophy	FALSE
GO:0044295	2026-12-24	0.0609215	0.364932	2.04684	5.72741	Q5NBX1;P28738;O88998;Q9WTR1;Q8BTM8;P30416;P60879;Q61315;P11499;P35802;P07901;Q9QXL2	axonal growth cone	cellular_component	GO:0030426	growth cone			FALSE
GO:0051497	2026-12-24	0.0609215	0.364932	2.04684	5.72741	P62962;Q8CIN4;Q8K1N2;Q6AW69;P70315;P54227;Q8BH44;P26450;Q6P9J5;Q4LDD4;Q8BX02;P39447	negative regulation of stress fiber assembly	biological_process	GO:0051492;GO:0032232	regulation of stress fiber assembly;negative regulation of actin filament bundle assembly			FALSE
GO:0004869	2026-12-24	0.0609215	0.364932	2.04684	5.72741	P51125;O88738;Q9ESB3;O08677;O55042;P08071;Q9CQJ7;Q8BWG8;P35174;Q62426;O08692;P29699	cysteine-type endopeptidase inhibitor activity	molecular_function	GO:0004866	endopeptidase inhibitor activity	GO:0010859	calcium-dependent cysteine-type endopeptidase inhibitor activity	FALSE	GO:0004870
GO:0016925	2026-12-24	0.0609215	0.364932	2.04684	5.72741	P63166;P46061;Q9Z104;Q62318;P59110;Q9Z1F9;Q9R1T2;P61957;Q9ERU9;O35526;P63280;Q8C0P7	protein sumoylation	biological_process	GO:0032446;GO:0018205	protein modification by small protein conjugation;peptidyl-lysine modification	GO:1990466	protein autosumoylation	FALSE	GO:0019951;GO:0019947;GO:0006485;GO:0016927
GO:0046626	24/55	0.0612849	0.36499	1.593	4.44801	Q91VE0;Q1XH17;Q8BHZ4;Q91XU3;P62878;P09405;Q80XI4;Q9D8U8;B9EJ86;P68404;Q8C7Q4;Q5EG47;P20444;Q04207;O88307;Q8CGY8;Q02111;Q8CGK3;Q923D2;Q80XU3;Q99M51;Q06180;P35235;O70172	regulation of insulin receptor signaling pathway	biological_process	GO:0009966	regulation of signal transduction	GO:0046628;GO:0046627	positive regulation of insulin receptor signaling pathway;negative regulation of insulin receptor signaling pathway	FALSE
GO:0045921	24/55	0.0612849	0.36499	1.593	4.44801	Q8K1M6;P08207;Q91YJ2;Q9R0N4;Q8K400;Q9CZ28;P48025;O55042;Q9D4H1;P51150;P46096;Q99P58;Q8BYR5;Q8VEJ9;P70452;Q9DB34;P49615;P07356;P46467;Q8K0E8;O08599;O35526;P62761;P35276	positive regulation of exocytosis	biological_process	GO:1903532;GO:0017157	positive regulation of secretion by cell;regulation of exocytosis	GO:1903435;GO:1903307;GO:1903543	positive regulation of constitutive secretory pathway;positive regulation of regulated secretory pathway;positive regulation of exosomal secretion	FALSE
GO:0050714	45/112	0.0613655	0.36499	1.38171	3.85623	Q8K1M6;Q9Z1B3;P19221;P05132;P52792;Q9JMH9;Q5DQR4;Q9D1D4;P11881;Q9D0K2;Q3U2P1;Q9DBC7;P16054;P48453;Q9EQZ6;P21278;P21279;Q9D906;P26443;Q8BH04;Q8BWG8;P68404;Q921F2;Q3B7Z2;P97490;P63001;Q3UMR5;Q9JLQ0;Q8BHY3;P62331;Q9EQH3;P70452;Q9D023;P14246;Q07076;Q9CR16;P70302;Q62234;Q61879;Q9CR42;P47857;Q8K0E8;P17742;P62761;P61922	positive regulation of protein secretion	biological_process	GO:0050708;GO:1903532;GO:0051222	positive regulation of protein transport;positive regulation of secretion by cell;regulation of protein secretion	GO:0090340;GO:1904244;GO:1902722;GO:1904466;GO:0061357;GO:1902278;GO:1900135;GO:0070165;GO:1900144;GO:0032024	positive regulation of secretion of lysosomal enzymes;positive regulation of pancreatic trypsinogen secretion;positive regulation of prolactin secretion;positive regulation of matrix metallopeptidase secretion;positive regulation of Wnt protein secretion;positive regulation of pancreatic amylase secretion;positive regulation of renin secretion into blood stream;positive regulation of adiponectin secretion;positive regulation of BMP secretion;positive regulation of insulin secretion	FALSE
GO:0034404	2026-07-12	0.061653	0.36499	2.79012	7.77392	P08030;P97930;Q9CQ65;G3X8U3;P00493;P23492;P55264	nucleobase-containing small molecule biosynthetic process	biological_process	GO:0044283;GO:0055086;GO:0034654	small molecule biosynthetic process;nucleobase-containing small molecule metabolic process;nucleobase-containing compound biosynthetic process	GO:0009163	nucleoside biosynthetic process	FALSE
GO:0048268	2026-07-12	0.061653	0.36499	2.79012	7.77392	P39053;Q7M6Y3;P98078;Q9DBG3;P42567;Q61548;Q3UQN2	clathrin coat assembly	biological_process	GO:0065003	protein-containing complex assembly	GO:0048202;GO:0099049	clathrin coating of Golgi vesicle;clathrin coat assembly involved in endocytosis	FALSE
GO:0031904	2026-07-12	0.061653	0.36499	2.79012	7.77392	P63017;Q9JHR7;P18242;P16858;Q06180;P55302;A2ARV4	endosome lumen	cellular_component	GO:0070013	intracellular organelle lumen	GO:0036021;GO:0031905;GO:0034777;GO:0031906	endolysosome lumen;early endosome lumen;recycling endosome lumen;late endosome lumen	FALSE
GO:0046054	2026-07-12	0.061653	0.36499	2.79012	7.77392	Q9CRB3;Q3V1L4;Q9QX60;P23492;Q00519;P25688;Q9R111	dGMP metabolic process	biological_process	GO:0009151;GO:0009170	purine deoxyribonucleoside monophosphate metabolic process;purine deoxyribonucleotide metabolic process	GO:0006181;GO:0046055	dGMP biosynthetic process;dGMP catabolic process	FALSE
GO:1990000	2026-07-12	0.061653	0.36499	2.79012	7.77392	Q921F2;P13020;P56959;Q08857;P51437;Q62426;E9Q3G8	amyloid fibril formation	biological_process	GO:0097435;GO:0019538	protein metabolic process;supramolecular fiber organization			FALSE
GO:0045019	2026-07-12	0.061653	0.36499	2.79012	7.77392	P63168;P50637;O35074;P70336;Q3U0V1;P49817;Q6Q477	negative regulation of nitric oxide biosynthetic process	biological_process	GO:0045428;GO:0009890	negative regulation of biosynthetic process;regulation of nitric oxide biosynthetic process			FALSE
GO:0071236	2026-07-12	0.061653	0.36499	2.79012	7.77392	P21447;P46414;P63254;P47713;Q99JY9;P62830;Q61188	cellular response to antibiotic	biological_process	GO:0046677;GO:0070887	response to antibiotic;cellular response to chemical stimulus	GO:0071238;GO:0071237;GO:0035984;GO:0071239;GO:0072717	cellular response to brefeldin A;cellular response to bacteriocin;cellular response to trichostatin A;cellular response to streptomycin;cellular response to actinomycin D	FALSE
GO:0036379	2026-07-12	0.061653	0.36499	2.79012	7.77392	P49813;O88990;Q9JI91;Q5FW53;P50752;A2AAJ9;Q9JHJ0	myofilament	cellular_component	GO:0110165	cellular anatomical structure	GO:0005865;GO:0005863	striated muscle thin filament;striated muscle myosin thick filament	FALSE
GO:0005677	2026-07-12	0.061653	0.36499	2.79012	7.77392	P23198;Q921E6;Q91ZW3;Q91YE5;Q00899;Q80U70;Q61188	chromatin silencing complex	cellular_component	GO:0140513	nuclear protein-containing complex	GO:0140283;GO:0061793;GO:0140286;GO:0061773;GO:0030869	HUSH complex;chromatin lock complex;HUSH2 complex;eNoSc complex;RENT complex	FALSE
GO:0048038	2026-07-12	0.061653	0.36499	2.79012	7.77392	Q921G7;Q3THF9;Q9DC70;Q9R112;Q91VT4;Q9CQA3;Q91WD5	quinone binding	molecular_function	GO:0036094	small molecule binding	GO:0048039	ubiquinone binding	FALSE
GO:0033147	2026-07-12	0.061653	0.36499	2.79012	7.77392	Q6ZQ08;Q60991;Q14AX6;O35129;Q8BX02;Q8K0V4;Q9JKY0	negative regulation of intracellular estrogen receptor signaling pathway	biological_process	GO:0033144;GO:0033146	negative regulation of intracellular steroid hormone receptor signaling pathway;regulation of intracellular estrogen receptor signaling pathway			FALSE
GO:0004708	2026-07-12	0.061653	0.36499	2.79012	7.77392	P47809;P31938;Q9WVS7;Q63932;P70236;O09110;P28028	MAP kinase kinase activity	molecular_function	GO:0004712	protein serine/threonine/tyrosine kinase activity	GO:0008545	JUN kinase kinase activity	FALSE
GO:0000164	2026-07-12	0.061653	0.36499	2.79012	7.77392	Q99M51;Q9DBR7;Q8BU11;P62137;Q80W00;Q8BFQ4;P62141	protein phosphatase type 1 complex	cellular_component	GO:0008287	protein serine/threonine phosphatase complex	GO:0072357	PTW/PP1 phosphatase complex	FALSE
GO:0098831	2026-07-12	0.061653	0.36499	2.79012	7.77392	Q02248;P56546;Q6PH08;O88712;Q5DU25;O08599;Q61301	presynaptic active zone cytoplasmic component	cellular_component	GO:0099738	cell cortex region			FALSE
GO:0032530	2026-07-12	0.061653	0.36499	2.79012	7.77392	P26040;Q9Z0P5;Q62468;Q3V0K9;A2ALS5;Q61553;Q9ES64	regulation of microvillus organization	biological_process	GO:0120035	regulation of plasma membrane bounded cell projection organization	GO:0032531;GO:0032534;GO:0032532	regulation of follicle cell microvillus organization;regulation of microvillus assembly;regulation of microvillus length	FALSE
GO:0015278	2026-07-12	0.061653	0.36499	2.79012	7.77392	A2AGL3;Q9Z329;E9Q401;Q6QD59;P70227;P11881;E9PZQ0	intracellularly gated calcium channel activity	molecular_function	GO:0099604;GO:0005217	ligand-gated calcium channel activity;intracellularly ligand-gated monoatomic ion channel activity	GO:0048763;GO:0005220;GO:0140417;GO:0072346;GO:0072345	calcium-induced calcium release activity;inositol 1,4,5-trisphosphate-gated calcium channel activity;intracellularly ATP-gated calcium channel activity;cADPR-sensitive calcium-release channel activity;NAADP-sensitive calcium-release channel activity	FALSE	GO:0005218
GO:0038166	2026-07-12	0.061653	0.36499	2.79012	7.77392	Q80SW1;Q9JI91;P63001;P49817;P05480;P00920;E9Q912	angiotensin-activated signaling pathway	biological_process	GO:0007186	G protein-coupled receptor signaling pathway	GO:0086097;GO:0086098	phospholipase C-activating angiotensin-activated signaling pathway;angiotensin-activated signaling pathway involved in heart process	FALSE
GO:2001046	2026-07-12	0.061653	0.36499	2.79012	7.77392	P98078;Q60675;P02468;Q91XD2;P19137;Q61292;P02469	positive regulation of integrin-mediated signaling pathway	biological_process	GO:0009967;GO:2001044	positive regulation of signal transduction;regulation of integrin-mediated signaling pathway			FALSE
GO:0045838	2026-07-12	0.061653	0.36499	2.79012	7.77392	Q9CQ54;Q8BT35;Q9QUH0;Q9CYV5;Q811U4;Q01853;G5E8K5	positive regulation of membrane potential	biological_process	GO:0042391	regulation of membrane potential	GO:0010918	positive regulation of mitochondrial membrane potential	FALSE
GO:0009086	2026-07-12	0.061653	0.36499	2.79012	7.77392	Q9WVQ5;Q9CQ65;Q99JT9;Q9CQT1;A6H5Y3;O35490;Q922D8	methionine biosynthetic process	biological_process	GO:0006555;GO:0000097;GO:0009067	sulfur amino acid biosynthetic process;aspartate family amino acid biosynthetic process;methionine metabolic process	GO:0071265	L-methionine biosynthetic process	FALSE
GO:0005641	2026-07-12	0.061653	0.36499	2.79012	7.77392	Q9CXW3;Q8CH18;O88307;Q9JLQ0;P99024;P48999;Q9JM51	nuclear envelope lumen	cellular_component	GO:0031970	organelle envelope lumen			FALSE	GO:0005653
GO:0009163	2026-07-12	0.061653	0.36499	2.79012	7.77392	P08030;P97930;Q9CQ65;G3X8U3;P00493;P23492;P55264	nucleoside biosynthetic process	biological_process	GO:0034404;GO:0009116;GO:1901659	nucleobase-containing small molecule biosynthetic process;glycosyl compound biosynthetic process;nucleoside metabolic process	GO:0042451;GO:0043174;GO:0046120;GO:0071589;GO:0046134;GO:0042455	purine nucleoside biosynthetic process;nucleoside salvage;deoxyribonucleoside biosynthetic process;pyridine nucleoside biosynthetic process;pyrimidine nucleoside biosynthetic process;ribonucleoside biosynthetic process	FALSE
GO:0060020	2026-07-12	0.061653	0.36499	2.79012	7.77392	Q99JG2;P31938;P63085;P03995;P35235;Q63844;P20152	Bergmann glial cell differentiation	biological_process	GO:0048708	astrocyte differentiation			FALSE
GO:0051580	2026-07-12	0.061653	0.36499	2.79012	7.77392	O54890;O08917;O55042;P09055;Q3UGX3;P03995;P35803	regulation of neurotransmitter uptake	biological_process	GO:0051588	regulation of neurotransmitter transport	GO:0051611;GO:0051940;GO:0051581;GO:0051616;GO:0051941;GO:0051582	regulation of serotonin uptake;regulation of catecholamine uptake involved in synaptic transmission;negative regulation of neurotransmitter uptake;regulation of histamine uptake;regulation of amino acid uptake involved in synaptic transmission;positive regulation of neurotransmitter uptake	FALSE
GO:0048548	2026-07-12	0.061653	0.36499	2.79012	7.77392	Q8K3G9;P60766;Q810B6;P49817;Q8K3H0;P61264;P57780	regulation of pinocytosis	biological_process	GO:0030100	regulation of endocytosis	GO:0048549;GO:1905301;GO:0048550	positive regulation of pinocytosis;regulation of macropinocytosis;negative regulation of pinocytosis	FALSE
GO:1903214	2026-07-12	0.061653	0.36499	2.79012	7.77392	P16627;Q8CI61;Q9JLV1;Q5EG47;Q5S006;O35143;Q9CZW5	regulation of protein targeting to mitochondrion	biological_process	GO:1903747;GO:1903533	regulation of establishment of protein localization to mitochondrion;regulation of protein targeting	GO:1903215;GO:1903955;GO:1903636	negative regulation of protein targeting to mitochondrion;positive regulation of protein targeting to mitochondrion;regulation of protein insertion into mitochondrial outer membrane	FALSE
GO:1901981	54/137	0.0616868	0.365043	1.33827	3.72799	Q6ZQK5;Q8R5G7;Q9R0N7;Q9Z1B3;P98078;P39654;Q9Z0P5;Q91YJ2;Q9R0N4;Q60766;O70492;Q6PHN9;P18760;Q8CIB5;P31750;Q9JI91;Q3USJ8;Q91XD6;Q9R0N5;G5E8V9;O35250;Q9DAZ9;Q9JJK2;Q80W47;Q9D8U8;B9EJ86;Q9D8T2;Q3B7Z2;Q9QWY8;Q9JKF1;Q9CQ10;P06837;P46096;Q8CGY8;A2AAJ9;Q5SUA5;Q4LDD4;P46735;Q3UQN2;Q91YR1;Q9D6K8;P39053;P62962;P07356;P47708;P39054;Q810B6;P47713;Q62468;Q80Y56;Q8K4M5;Q3UQ44;Q9JJV2;Q8BWP5	phosphatidylinositol phosphate binding	molecular_function	GO:0035091	phosphatidylinositol binding	GO:0010314;GO:0005547;GO:0032266;GO:0070273;GO:1902936	phosphatidylinositol-5-phosphate binding;phosphatidylinositol-3,4,5-trisphosphate binding;phosphatidylinositol-3-phosphate binding;phosphatidylinositol-4-phosphate binding;phosphatidylinositol bisphosphate binding	FALSE
GO:0051047	81/213	0.061985	0.366659	1.2621	3.50973	Q9Z1B3;P52792;Q9R0N4;Q9DBC7;P31725;Q9ES28;P21279;Q9D4H1;Q8BWG8;P68404;P31230;P97490;P46096;Q99P58;Q8BYR5;Q9DB34;P49615;Q9CR16;P47857;P17742;P62761;P27005;P35276;P08207;P19221;Q91YJ2;P63328;Q3U2P1;P16054;P48453;P48025;Q9EQZ6;O55042;P21278;Q8BH04;Q921F2;Q3B7Z2;Q91WN4;P63001;Q3UMR5;Q8VEJ9;P70452;P61264;P14246;Q07076;O35526;Q8K1M6;P05132;Q9JMH9;P34884;Q8K400;P51150;Q9JLQ0;Q9D023;P47713;Q62234;O54749;P46467;O08599;P35235;P97471;Q5DQR4;Q9D1D4;P11881;Q9D0K2;Q9CZ28;Q9D906;P26443;Q4KUS2;Q9JM51;P55012;Q8BHY3;P62331;Q9EQH3;P07356;P70302;Q61879;Q9CR42;Q8K0E8;Q9QY30;P61922	positive regulation of secretion	biological_process	GO:0051050;GO:0051046	positive regulation of transport;regulation of secretion	GO:0002793;GO:2000294;GO:0032305;GO:0014054;GO:0060454;GO:1903532;GO:0046878;GO:0035815;GO:0070257;GO:0090187;GO:1903489;GO:0120189	positive regulation of peptide secretion;positive regulation of defecation;positive regulation of icosanoid secretion;positive regulation of gamma-aminobutyric acid secretion;positive regulation of gastric acid secretion;positive regulation of secretion by cell;positive regulation of saliva secretion;positive regulation of renal sodium excretion;positive regulation of mucus secretion;positive regulation of pancreatic juice secretion;positive regulation of lactation;positive regulation of bile acid secretion	FALSE
GO:0005789	292/826	0.0621081	0.367239	1.12711	3.13209	P26150;Q8R429;Q80WJ7;P60521;P58710;Q9CRA4;Q6ZPJ0;Q8BRF7;Q3TRM4;P20029;Q6ZQI3;Q01279;Q8R180;Q6XVG2;Q91XT4;Q99NB8;Q8VDG7;E9PZQ0;P11714;Q99P72;P24815;O88455;Q8K1R3;Q4LDG0;Q9CRD2;Q91YQ5;Q60953;Q61694;Q9CQW0;O35728;Q9D958;O08914;P56654;P00186;Q6P069;Q02053;Q9D1E8;Q9CQB5;Q64462;Q5XF90;O35074;P53994;O54909;Q8K2I3;Q922Q8;Q01853;Q9D2C7;Q9WUE3;Q8VE47;Q9R0P9;Q8VHE0;Q6GQT9;Q9ESE1;Q8BMK4;Q8K2C9;P62631;Q3UN02;Q60870;P24456;Q01405;Q9JLN9;P50172;Q9D662;Q9QYI5;Q9EQH2;Q9QYC7;Q3U3R4;E9Q401;Q3UGP8;Q61097;P13011;Q9CR67;Q91VE0;Q91ZP3;Q9DBX6;Q8K0T0;Q9Z280;Q64435;P27786;P97872;Q9CQY5;Q8C0N2;Q9QZW0;Q9EP75;Q8VCM8;Q6GV12;P33267;P59266;P12790;Q91ZV0;P50285;Q3U2P1;P37040;Q9D517;Q64464;P45878;O35704;Q9D3B1;Q64459;A2A974;Q6QD59;Q64458;P56657;Q91V04;Q3UJD6;Q9D9D5;P28652;Q63886;P17717;P41216;Q61335;B9EJ86;Q3TP92;Q3B7Z2;Q9D379;P63242;Q6PA06;Q6ZQM8;Q9CY27;Q8BM55;P20852;O88307;Q9CRY7;Q9Z0R9;O55071;O35465;Q8BFZ9;Q3UPL0;P61620;Q3UBX0;Q8BL86;P53811;Q3TFD2;Q9JKW0;Q8BHI7;P70392;O35083;P56695;Q99PL5;O54984;P98197;Q91W64;Q9WV55;Q8K1N1;Q64310;Q91XD4;Q60738;Q61767;Q3UGX3;Q5S006;O88822;Q64FW2;Q9DB73;Q80UM7;Q80W04;Q9D0F3;Q9QY76;Q9QYF1;Q78XF5;O35488;Q9Z329;Q3TZZ7;P56656;Q8BX70;P26883;Q8BU14;O55022;Q3U9G9;Q3URD3;Q8BU33;Q99KF1;Q9ET80;Q9CQS8;P35293;P56395;Q7TQ48;Q80W54;O54734;Q91V01;Q91VS7;Q9DD20;O55143;O70378;P42867;Q811D0;Q8CIM7;P35564;Q9DBW0;P47740;O88908;Q9D1Q6;Q9DCZ4;P97501;P49429;Q01097;Q31125;Q71KT5;O54749;Q9QYI4;P49586;Q9JIY7;Q6ZWQ0;Q9EPE9;Q91WL5;Q91YH5;Q80W94;Q8BI84;Q3TYS2;Q8CCJ3;A2AGL3;Q8K3X6;Q9EQC1;A2AUC9;P13516;P08113;Q8BKC8;P56593;Q9D1D4;P11881;E9QAT4;Q9DC29;Q8R5J9;Q60714;Q80U04;Q9QZ85;Q99LF4;Q8K273;O70622;P70691;Q9CQC9;Q8VCH6;Q8K1A5;Q8BZ36;Q8CDJ3;E9Q9K5;O09165;Q91ZU6;Q9ES97;O09158;Q91VC9;Q8BH66;P35282;Q920L1;P61027;Q9D1M0;Q8JZR0;Q8K0C4;Q3TWI9;Q9D328;Q80XI4;Q9DBG6;A2AKQ0;Q61586;Q91X77;Q9EP69;Q8BHF7;Q924Z4;Q64518;P56655;Q99LM2;P63141;Q5H8C4;E9Q5K4;Q9WUQ2;Q9Z2A7;Q8R0X7;Q9DCN2;Q91X78;P36536;Q05421;Q91WC3;P12791;Q60991;Q8VD00;Q99J47;Q99JX3;P70302;Q3U7R1;Q99KI3;P51658;Q8VHG0;Q62452;Q9D0I4;Q8R3U1;Q8K3K7;Q9CXR1;Q9QY81;Q9JLJ4;O35887;Q9R1J0;Q6PHZ2;Q99PG0	endoplasmic reticulum membrane	cellular_component	GO:0031090	organelle membrane	GO:0030867;GO:0033017;GO:0098826;GO:0030868	rough endoplasmic reticulum membrane;sarcoplasmic reticulum membrane;endoplasmic reticulum tubular network membrane;smooth endoplasmic reticulum membrane	FALSE
GO:0033500	70/182	0.0626827	0.370488	1.28546	3.56031	P11087;Q3TDX8;Q9ET01;P17710;P97471;Q9JK42;Q01815;Q91W97;O70571;P05132;P52792;Q8BPN8;Q8K0L9;P97494;Q91X44;Q9EPK8;P26450;Q9R1E0;Q5DQR4;Q99JI1;Q8K3G9;P31750;P17095;P06745;P42227;Q61147;P11588;P11352;P35235;Q3U182;O09172;Q8BH04;P32114;Q06180;Q60520;Q61409;Q80X95;O08528;Q8CHK4;Q8C7Q4;Q5EG47;P97490;Q9D1K7;Q8BRK8;Q922H2;P49698;Q3UMR5;Q8CGY8;P53566;P50462;Q8VBT9;P11589;Q924N4;P68040;Q05816;G5E8Q8;Q80XU3;P62754;P53986;Q64516;Q7TSH2;Q9Z2V4;P56695;O08600;P47857;Q9WU42;Q60770;A2BIM8;P02762;P04938;P48999;Q99LX0	carbohydrate homeostasis	biological_process	GO:0048878	chemical homeostasis	GO:0042593	glucose homeostasis	FALSE
GO:0033673	19/42	0.0633342	0.374037	1.69909	4.68834	Q9ERH7;Q9QWI6;P63037;Q91X44;Q63850;Q9D1P4;Q99MU3;P25911;Q61823;Q8BMK0;Q99LM2;P06800;P17742;Q61315;P61022;Q61937;Q9CQE8;Q8VEK3;Q06180	negative regulation of kinase activity	biological_process	GO:0043086;GO:0043549;GO:0042326	negative regulation of catalytic activity;negative regulation of phosphorylation;regulation of kinase activity	GO:0006469;GO:0033132	negative regulation of protein kinase activity;negative regulation of glucokinase activity	FALSE
GO:0001917	19/42	0.0633342	0.374037	1.69909	4.68834	Q8C1Z7;Q8CJ40;Q91W97;P60879;Q9QYF1;P52480;Q64520;Q60952;Q8C0M9;Q6PIC6;P63017;P17183;Q9ES64;P39053;Q64704;P39054;P97479;Q8BZ98;O70172	photoreceptor inner segment	cellular_component	GO:0110165	cellular anatomical structure			FALSE
GO:0072659	60/154	0.0634797	0.374745	1.31287	3.61962	P08207;P26040;P08113;Q9D787;P62835;Q3UFK8;P70441;E9QAT4;Q8C8R3;P97370;Q8R5J9;P14094;Q8VD72;Q69ZR2;Q61001;Q8BH64;Q9JI91;Q8BTM8;O08917;Q9QXZ0;Q9Z218;E9Q6P5;Q99104;Q9D1M0;P61027;Q9ERE7;Q91VW5;O88735;P05784;P63024;Q60823;Q9JIL4;Q9EQW7;Q8CC27;P63001;P51150;Q9CQ73;O88307;Q3TPX4;P70335;Q9QXY6;P62331;Q9EQH3;Q811D0;Q3UQN2;Q8R0H9;Q62261;Q60634;Q8CI61;Q01405;Q8R173;P55258;Q8BGB2;Q8K212;O08599;P04919;Q8CFJ9;G5E8K5;Q9WV92;O35601	protein localization to plasma membrane	biological_process	GO:1990778;GO:0072657	protein localization to membrane;protein localization to cell periphery	GO:1903445;GO:0036371;GO:0043001;GO:0099638	protein transport from ciliary membrane to plasma membrane;protein localization to T-tubule;Golgi to plasma membrane protein transport;endosome to plasma membrane protein transport	FALSE	GO:0072661;GO:0090002
GO:0051179	1066/3137	0.0638925	0.37703	1.0695	2.94172	Q8CD10;Q91VR5;Q8R429;Q8C1Z7;P63085;Q99M87;P14211;Q8BRF7;Q7JJ13;Q8BJ71;Q9CQN6;Q9WTR5;O70492;P70414;Q91XT4;Q61001;P55014;Q9Z1G3;Q99K28;P51863;Q8BUI3;Q9CRD2;Q9CY57;Q91VE2;P46935;Q61598;P51881;Q7TQF7;Q8BWG8;P97823;Q9D8U8;P63073;Q6IRU7;Q6P069;Q8CHK4;Q5NCE8;Q60823;Q8BK67;A2A5R2;Q60739;P08226;Q9JJT9;Q80U63;P11531;P05555;P84104;P68040;P00848;Q8BUK6;Q8VCF0;Q60634;Q9ESE1;Q8R2R3;Q7TSJ2;P58742;Q9CR16;P39054;P61022;Q9QZQ8;Q921L5;Q9D662;P10852;Q9CYH6;Q3U3R4;Q61166;P97384;G5E8K5;O70310;Q9DC50;P35276;P27005;Q80U28;P50516;Q00262;P21981;Q99MD9;Q9D787;Q9QZW0;B2RXC1;P34927;Q9CX00;P09813;P11404;P63328;Q6PHN9;P18872;P05202;P61967;Q02248;Q9CXK9;Q9D279;Q3UUG6;Q9Z1G4;P63101;Q99104;Q60952;P62823;Q8CJF7;P35803;Q68FD5;Q9CQV1;Q9QWY8;Q9WTQ8;Q80UU9;O54890;Q8BRK8;Q8BTY8;Q8R1A4;Q8VDN2;P06800;Q8VEE4;P00405;P42859;Q9D869;P11798;P10853;Q3TIR1;P56564;P14873;Q810U3;O88935;Q9QXK3;P68254;Q63829;Q61656;O35526;Q9WU78;P15209;Q99LX0;Q62420;Q91VH2;Q8K1N1;Q64310;Q8JZU2;P23242;Q60738;P05132;Q9Z0E6;Q9EPK8;P51912;Q65Z40;Q9JIG7;Q9CQW2;P31750;P31938;Q9D439;Q8BTM8;Q3TZZ7;Q99PL6;O35250;Q78YY6;Q9ERE7;Q99KF1;O70577;P35293;P34152;P59729;Q8R3S6;O88569;O55143;O70378;Q9CQ85;O08583;Q80U93;Q3TDN2;Q99KP6;P42232;Q9D880;Q64339;O88908;Q61102;Q02789;P55258;Q80Y56;P40124;Q8K327;O08599;Q99KN9;Q9QYB1;Q91WB4;P59158;P60766;P17710;Q91Z49;Q3UFK8;Q8C8R3;P11881;Q5SNZ0;P70441;Q8R5J9;Q9CYG7;Q8K273;Q9CZ28;Q3UHD9;Q60929;Q3UMY5;Q9R0L6;Q9Z2V5;O08917;Q62087;Q9ERK4;P09528;P61021;Q9R1S7;P35282;O08808;Q8BJU0;Q8R480;Q3V3Q7;A2AKQ0;Q9EP69;P38647;Q8C7Q4;Q64518;Q8BVD5;Q9DBG3;Q00899;Q9EQH3;Q8BHC1;Q64444;Q6PIE5;O88343;Q64704;P09055;Q61879;Q9R100;Q3U0V1;P15532;P27870;Q8C052;Q8K3H0;Q8R0G9;Q3TZX3;Q9QY81;Q6PAR5;Q9JI11;O35601;O08573;Q9CQ49;A2CG49;Q9CPX6;Q8C1Y8;P60521;Q9JIF7;Q9JIA1;P15327;P39654;Q3TDX8;Q01815;Q61554;Q3UHQ6;O88939;O89079;Q00623;P52825;Q45VK7;Q9R0N4;P14094;Q6P8X1;P70704;Q91ZR2;Q8VD04;O35075;Q4LDG0;P80314;P42227;P21271;Q99JY9;P46460;Q9Z1Z0;Q6VGS5;P28741;Q5SYD0;P61982;P35550;Q6PIC6;P60710;Q9D771;P68404;P51791;Q9JIL4;P53994;Q8BHL3;P08071;Q9D7S9;Q8BIL5;Q99P58;Q8BYR5;O35129;Q8VIG3;Q9Z1Q5;Q9DB34;Q3UQN2;P84091;Q9DCR2;Q9JME7;Q9R0P9;Q9QZ06;Q99KJ8;Q9JME5;Q8R313;Q9QZE5;O88329;Q9CQ92;Q923B6;Q3V132;E9Q3G8;O88485;Q8BFV2;Q7TMS5;O09012;Q8CJ40;P11087;Q60865;Q9D2V7;Q61830;P26231;Q8VCM8;P26450;P70365;O08553;Q00519;E9Q912;Q8BGP6;Q91XM9;Q8CIB5;P62843;P18760;Q80SW1;P25911;Q7TN75;Q80TL7;Q8VD72;P11440;Q60598;Q9EQZ6;Q6P9R2;Q8BL66;Q91V04;P32020;Q9Z2I0;Q91VW5;Q80X95;Q99JR1;Q9JHH9;Q6P9Q6;O88643;Q3TP92;O08529;P63017;Q8C1E7;Q61335;P04117;P62827;Q8CEC0;O70133;P63260;P49962;O88307;Q3UMR5;Q7TSG1;Q9ESX5;Q3UMR0;P70452;P47802;P42669;E9Q8Q6;Q8BPU7;Q9WV27;Q9WUM3;P47811;Q69ZJ7;Q99PL5;O54950;Q921T2;Q9R060;Q3URS9;A2A8Z1;Q8K1M6;P97390;Q9WV80;Q64727;Q925N2;Q5S006;Q80V86;P31650;Q8R368;O08788;Q1XH17;P07901;Q9D1G1;Q9QXL2;Q3UHJ0;Q9DB05;Q9JM13;Q8K400;Q6ZQH8;Q9R1V6;Q8VEM8;P35288;Q6NZF1;Q5SSL4;Q8VED2;P21447;P50637;Q9EQW7;G3X9K3;A2A9C3;Q9DBS2;Q9CQ10;Q8BXK9;Q8CG46;O35874;O70566;Q9QXY6;P01942;Q03267;Q78JE5;P35564;Q60662;Q61550;Q9D023;Q8BG81;P39053;Q61687;Q01097;Q8C3J5;Q61937;Q8BGB2;Q9WUM4;Q6ZWQ0;Q91W86;Q8CFJ9;Q9EPE9;Q8VEK3;Q3ULF4;P55096;Q8BVE3;Q8BI84;P70372;Q9D289;Q64285;P43276;Q61768;O35382;P09103;Q9Z0R4;P35585;P08113;Q924L1;Q5DQR4;P03995;Q9D1D4;Q00175;Q6A078;Q63844;P57780;P97411;P0DP26;P0DP27;P0DP28;Q8K3G9;Q7M6Y3;Q62419;Q9WVA2;Q9WVK4;Q99MI1;Q64691;Q91ZU6;P16388;P10639;Q9ES97;Q3TWI9;Q61164;O55222;Q8R2U0;Q148V7;P63024;Q5FWK3;Q9QXE0;Q9DB41;P28738;Q8VI47;Q07832;Q9CQ73;Q8BHE8;P63141;P50396;Q9WUQ2;Q8BHY3;O88413;Q5SUA5;P63030;P62743;Q9Z2J0;Q63836;Q99JB2;P22892;Q9WTL8;Q08093;Q9DCH6;Q91V88;P08228;Q60631;Q9D842;G5E829;Q9D3D9;Q9WVA3;Q8C547;B1AVZ0;Q9QZD8;F7BJB9;Q8K4M5;Q8R0S4;Q9CXW4;Q9ERU9;Q08857;Q9CWK8;Q9D5R3;Q64324;Q80TZ3;Q9EQP2;Q61411;Q8VD37;Q6Y685;P60879;Q62418;P52792;P14602;P20029;P52196;Q8R180;Q8BWM0;P02089;Q05793;Q9CZ44;P62075;E9PZQ0;Q8CFD4;Q9D6W8;Q8K1R3;Q9JI91;Q9Z218;O88312;Q8CIE6;P50518;P31725;Q9CQW0;P70257;Q60953;P56501;Q8R332;Q9EPK7;Q9D6M3;Q9Z0V8;P55284;Q9WTI7;Q3TPX4;Q6AW69;Q8CCK0;P70335;Q61644;Q01853;Q68FF6;Q8VHE0;Q9Z2D6;Q3UB74;P49615;Q8BI22;Q9ERS2;Q9EPJ9;E9Q5K9;Q8C2E7;Q80TJ1;Q6EDY6;Q8BZ98;Q9WVT6;Q920R6;P68510;P62259;Q62277;P63321;Q9DBG7;Q8K1X1;P63005;P05125;Q8BH60;Q9EPN1;Q8K2L8;Q91YJ2;Q925J9;P14824;Q9JHK5;Q9QY30;P12242;Q8JZQ2;D3YVL2;Q9D8S3;Q62165;O70589;P16054;P48025;Q60575;O55042;P28663;P11672;Q6QD59;Q8C3K6;P70399;Q8R1F1;O35144;P41216;B9EJ86;Q9D8T2;Q8VIJ6;Q925N0;Q9QXW9;A2AGT5;P08414;Q3UVU3;Q8CIN4;P63001;Q62388;P17426;E9Q557;P62806;O35423;Q9CQU3;P55302;Q3ULW8;P14246;Q9CQV8;O35639;Q9CXD6;Q8R173;Q9D7P7;Q8K212;Q9JLB4;Q6PDM2;Q8BWP5;O70172;Q924X2;Q8BKT7;Q9WV55;Q9CXJ4;Q04690;P46061;Q6ZQK5;Q9Z2Z6;P63158;Q91X44;P17563;O88712;Q9QXZ6;Q8K2Q0;O08601;P28028;Q99P88;Q63850;P61294;P39447;Q9JHU4;Q80TH2;Q5HZI9;P24721;O54724;P13020;P26043;Q7TMQ7;Q9Z329;P36552;O35488;Q6KCD5;O08997;Q8BMD2;P31648;Q8VDJ3;Q60960;G5E8V9;Q6PB66;Q9CQS8;Q8BWU8;Q61194;P08551;Q8BHE3;Q9JLM8;P29595;Q7TQ48;Q99LG2;O35216;Q9CQS4;P08553;Q9QYR6;Q9WTM5;P51150;Q91Y86;O54931;Q8BMC1;Q9ES64;P63280;Q62151;Q91ZR1;Q9WTT4;P61327;Q9CR51;P56392;P17427;A2A690;Q91V41;Q91WK7;P47713;Q31125;O88448;P46467;O55131;P49817;Q91YH6;Q60770;Q8BWQ6;O88942;D3YVF0;Q61188;Q9QXY9;Q8K245;P97379;Q9DAM5;A2AGL3;Q5HZG4;Q8K3X6;Q9JIX0;P55088;Q60932;Q0P5W1;Q9CQA1;Q9QZ88;E9QAT4;Q8CIH5;Q99LT0;Q9DC29;Q69ZR2;Q8BH64;A2ASQ1;P56546;Q8VCH6;O70622;Q8K1A5;Q8CDJ3;E9Q9K5;Q9QXZ0;Q91VC3;E9Q6P5;Q91VC9;P70194;P61027;O88737;Q9D906;Q4KUS2;Q922J3;P46414;P52912;P46638;P55012;Q9Z1T6;P43006;P13808;B2RQC6;A2ASZ8;P61161;P42567;Q8CCB4;Q8VEH3;Q6PDN3;Q62108;P11983;Q8CI61;Q8VCX5;B1AZI6;Q62432;Q99KI3;Q8K0H1;Q80TA9;Q9JKR6;Q8K1N2;O54983;Q8CJ53;Q9JIH2;Q8JZN7;P28660;Q5SW19;Q9WV98;Q61093;Q99N28;Q99JB8;Q3TAP4;Q921I1;Q8C4B4;Q6ZPJ0;P63037;Q8K2T8;Q5YD48;Q91V14;Q8BTV1;P50571;P97370;Q6PFD9;F6SEU4;Q9Z1M8;Q99P72;Q9D8B3;Q8CCM6;Q9Z0X1;E9Q4Z2;Q8C7M3;O70333;Q3U1V6;Q3URV1;Q91XD6;O08539;Q9D5H4;O70456;Q9D5T0;Q9D4H1;Q8BG51;P05784;P70168;Q5PSV9;Q1ERP8;Q8BGH2;P62814;Q9R0K7;P46096;Q58A65;Q9QWT9;P62821;Q924N4;Q80TY0;Q05816;Q04857;Q6GQT9;Q9EPB4;Q01405;Q99JX3;P49138;Q91YL7;Q7TQK5;P40336;Q3UGP8;Q9JLV5;Q9WVH9;Q64332;Q9QYX7;Q8BUV3;P53986;Q9QZQ1;Q810A7;E9Q401;P00920;Q8BZ09;P57746;O35943;Q64331;P49312;Q3U2S8;Q91VE0;Q91ZZ3;P04919;Q9Z160;O08585;Q9QWI6;P24668;Q9R0N7;P08207;P26339;P48678;Q8C570;Q91ZV0;Q9QXX4;Q8BHL5;Q3U2P1;Q3U0M1;Q8BMA6;Q8C0J2;P17095;Q9D1J3;P97352;Q8BJF9;P48453;Q920R0;O35643;Q9R0A0;O35857;P27546;Q8BHD0;Q9EQ61;P28652;Q6DFW4;Q60520;Q09199;Q8BGA9;O08528;O35685;Q7TMY4;P34022;P08103;Q3B7Z2;Q5EG47;P30416;Q6KAR6;Q8JZS0;O35465;Q8VEJ9;P50462;Q3UPL0;P61620;Q920Q4;P62960;Q80Y17;Q62261;P61264;P53811;Q9JKW0;Q9JKC8;Q07076;Q8K0G5;Q8BIZ1;Q921M4;Q8BMG8;Q810B6;Q61142;Q63810;Q8BH59;P32067;Q3UYV9;Q8VDD9;P27641;O54984;F6ZDS4;P61028;Q60930;Q52KF3;Q8K4Z3;P63168;P26040;Q9CT10;Q9D1H7;Q6PGF7;P02088;Q9JL62;A2ARV4;Q9Z0W3;Q91V61;Q9D0F3;Q811G0;Q8K0U4;Q9EPL8;Q8VDD5;Q8R1Q8;P48962;Q3USJ8;Q8BX70;P35436;Q8BU14;Q8BG05;Q8K596;Q9WVD5;P26883;O35551;P49443;Q6ZWR6;P80315;Q6GQS1;Q9JMD3;Q80W54;Q61792;Q9JLQ0;Q5XJY5;Q8VBT9;Q9CRA7;P46735;Q8R0H9;Q811D0;O88741;O70439;Q60997;P63166;Q8VE70;Q8BUR4;Q8K2F0;P61924;Q9WVQ0;Q8BL97;Q8R1U1;P49710;O35892;Q6IRU5;Q9WV92;Q6Q477;Q5BL07;P10637;Q9WVE8;P97303;Q9Z0F7;P98078;Q9CR62;P62835;Q5SV85;P70315;P70227;Q9Z1T1;Q3UMB9;E9Q7G0;Q60714;Q8R3I3;Q8R322;Q8VDW0;Q9CQC9;Q8BZ36;Q6P5F9;P53808;Q9D1M0;Q9CYV5;Q811U4;O54946;Q8CHC4;O89053;P10107;A2ALS5;Q8BMD8;Q80W47;O88735;O55029;Q06890;Q8VD65;Q9CWZ7;Q8CC27;Q9Z1N5;P54254;Q5H8C4;Q32NY4;Q9JI39;Q61548;P62331;P36536;Q8BGC0;Q60902;Q9CQV7;P62077;Q9ESW4;Q8BTI9;Q9CZW5;Q9QXS1;O54774;P47708;P70302;Q3TJZ6;Q3U7R1;Q9DBN5;P27661;Q62172;P40240;P63040;O35633;Q9D0I4;P97479;Q6PHZ2;P63080;Q8K012;Q9CZC8	localization	biological_process	GO:0008150	biological_process	GO:0051235;GO:0051640;GO:0061842;GO:0035732;GO:0051641;GO:0033036;GO:0051234;GO:0051674;GO:0097120	maintenance of location;organelle localization;microtubule organizing center localization;nitric oxide storage;cellular localization;macromolecule localization;establishment of localization;localization of cell;receptor localization to synapse	FALSE	GO:1902578
GO:0008094	31/74	0.0641548	0.378121	1.48354	4.07447	Q91VR5;Q6PDQ2;Q8R323;Q3TKT4;Q80W85;Q03147;P49717;Q9EPU0;Q65Z40;Q61216;A2BH40;Q80YD1;P11031;P97855;P54279;Q60972;Q9WTM5;Q91ZW3;O70133;Q9WUK4;Q64511;Q62167;P60122;Q61687;P54276;Q99J62;P27641;E9PZJ8;P97311;Q01320;Q09XV5	ATP-dependent activity, acting on DNA	molecular_function	GO:0140097;GO:0140657	ATP-dependent activity;catalytic activity, acting on DNA	GO:0033677;GO:0015616;GO:0036310;GO:0061860;GO:0140083;GO:0003918;GO:0003689;GO:0140664;GO:0140658;GO:0003678;GO:0120328	DNA/RNA helicase activity;DNA translocase activity;ATP-dependent DNA/DNA annealing activity;DNA clamp unloader activity;ATP-dependent protein-DNA unloader activity;DNA topoisomerase type II (double strand cut, ATP-hydrolyzing) activity;DNA clamp loader activity;ATP-dependent DNA damage sensor activity;ATP-dependent chromatin remodeler activity;DNA helicase activity;ATP-dependent DNA (cytosine-5-)-methyltransferase activity	FALSE	GO:0004011
GO:0015718	31/74	0.0641548	0.378121	1.48354	4.07447	Q7TMS5;Q8K1N1;Q9Z2Z6;Q91VE0;P70441;P52825;P11404;Q60714;P05202;P25911;O35488;E9Q4Z2;Q4LDG0;Q9CYV5;P10107;O70577;Q9JMD3;P97823;P41216;P04117;Q8VI47;P08226;P63030;Q9D023;P53986;P47713;Q08857;Q9QY30;Q924X2;P55096;Q9DC50	monocarboxylic acid transport	biological_process	GO:0046942	carboxylic acid transport	GO:0006846;GO:0015721;GO:0042873;GO:0140484;GO:0006848;GO:0015878;GO:0015714;GO:0080168;GO:0015733;GO:0015724;GO:1900754;GO:0015735;GO:0015908;GO:0046411;GO:1905136;GO:0034659;GO:2001142;GO:0015727;GO:0015887;GO:0015881;GO:0042919;GO:0032782;GO:1900866;GO:0015719;GO:0042920;GO:0033308;GO:0051470	acetate transport;bile acid and bile salt transport;aldonate transmembrane transport;5-aminolevulinic acid import across plasma membrane;pyruvate transport;biotin transport;phosphoenolpyruvate transport;abscisic acid transport;shikimate transmembrane transport;formate transport;4-hydroxyphenylacetate transport;uronic acid transmembrane transport;fatty acid transport;2-keto-3-deoxygluconate transmembrane transport;dethiobiotin import across plasma membrane;isopropylmalate transport;nicotinate transport;lactate transport;pantothenate transmembrane transport;creatine transmembrane transport;benzoate transport;bile acid secretion;glycolate transport;allantoate transport;3-hydroxyphenylpropionic acid transmembrane transport;hydroxyectoine transmembrane transport;ectoine transmembrane transport	FALSE
GO:1903561	31/74	0.0641548	0.378121	1.48354	4.07447	P59158;Q9Z1T1;Q9DC29;Q9JHE3;Q1HFZ0;Q8CJG0;Q9CZD3;Q7TN75;P61021;Q64442;P10107;Q91VM5;P63038;P07724;Q6P069;P63017;P63260;P08226;O88569;P11276;P97449;Q9Z1Q5;P62960;Q64444;P27612;P07356;Q9JHR7;P40240;Q9JLB4;O54990;Q9WU78	extracellular vesicle	cellular_component	GO:0065010;GO:0031982	vesicle;extracellular membrane-bounded organelle	GO:0071914;GO:0160014;GO:1990742;GO:0070062;GO:0061701;GO:0097691;GO:0097189	prominosome;exopher;microvesicle;extracellular exosome;bacterial outer membrane vesicle;bacterial extracellular vesicle;apoptotic body	FALSE
GO:0006364	56/143	0.0649728	0.382789	1.32397	3.61945	Q9JK81;Q3TZX8;P62852;P62313;Q91WM3;P61358;Q6ZQL4;P62858;Q3U821;Q922K7;Q923D5;O88796;Q9DCA5;Q9CPY0;Q8C7V3;P62843;Q9CPP0;P14131;Q91VC3;Q8R3N1;P97313;Q9EQ61;P56960;P35550;O55142;Q08288;P97452;P97376;Q6ZWU9;P62264;P14148;Q8JZM0;Q9CQS2;Q8K301;P62082;Q9JIK5;P50580;Q8K224;Q9ESX5;Q501J6;Q91YU8;P56183;Q99ME9;Q80WS3;Q9DBY8;Q9CSH3;P62754;P70122;Q9CWW6;Q8R2N2;Q9CWX9;Q6ZWV7;Q9JHI7;Q8VBV3;Q9CXW4;Q9CZU3	rRNA processing	biological_process	GO:0016072;GO:0006396	RNA processing;rRNA metabolic process	GO:0000470;GO:0000475;GO:0000460;GO:0000481;GO:0000154;GO:0030490;GO:0000449;GO:0000476;GO:0000479;GO:0002103;GO:1901259;GO:1990417;GO:0000967;GO:0031125;GO:0000450;GO:0000483	maturation of LSU-rRNA;maturation of 2S rRNA;maturation of 5.8S rRNA;maturation of 5S rRNA;rRNA modification;maturation of SSU-rRNA;endonucleolytic cleavage of tricistronic rRNA transcript (SSU-rRNA, LSU-rRNA, 5S);maturation of 4.5S rRNA;endonucleolytic cleavage of tricistronic rRNA transcript (SSU-rRNA, 5.8S rRNA, LSU-rRNA);endonucleolytic cleavage of tetracistronic rRNA transcript (SSU-rRNA, LSU-rRNA, 4.5S-rRNA, 5S-rRNA);chloroplast rRNA processing;snoRNA release from pre-rRNA;rRNA 5'-end processing;rRNA 3'-end processing;cleavage of bicistronic rRNA transcript (SSU-rRNA, LSU-rRNA);endonucleolytic cleavage of tetracistronic rRNA transcript (SSU-rRNA, 5.8S rRNA, 2S rRNA, LSU-rRNA)	FALSE	GO:0006365
GO:0044788	22/50	0.0651687	0.383631	1.61675	4.41499	P52927;P60766;P18760;Q8K1A5;Q8BL66;P24369;P63017;Q921F2;Q924W5;Q9QZ05;P08071;P08226;Q8CG46;Q9QWV9;P19096;O88685;B2RWS6;Q80XU3;O09106;P67778;Q7TSG2;Q9WV55	host-mediated perturbation of viral process	biological_process	GO:0051851	host-mediated perturbation of symbiont process	GO:0043921;GO:0044793;GO:0044870;GO:0044827;GO:0044868;GO:0044794;GO:0044830;GO:0044828	host-mediated perturbation of viral transcription;host-mediated suppression of viral proces;modulation by host of viral glycoprotein metabolic process;host-mediated perturbation of viral genome replication;modulation by host of viral molecular function;host-mediated activation of viral process;host-mediated perturbation of viral RNA genome replication;host-mediated suppression of viral genome replication	FALSE
GO:0150052	22/50	0.0651687	0.383631	1.61675	4.41499	Q91V14;P27601;Q99P72;Q9ES34;Q8K1A6;P70398;Q80U58;Q8BZN6;P97427;Q9JLM8;P29595;P61082;P63001;Q9JKF1;Q8VBW6;Q9EQH3;P14873;Q8BPU7;P59110;P84096;Q9QZQ1;Q5SQX6	regulation of postsynapse assembly	biological_process	GO:0099175;GO:0051963	regulation of postsynapse organization;regulation of synapse assembly			FALSE
GO:0034502	28/66	0.0651943	0.383631	1.51637	4.14026	Q80V86;Q7JJ13;Q9Z1M8;Q65Z40;P11440;O35144;P70399;Q61164;Q5PSV9;O35216;Q8BK67;Q07832;Q8CG46;P62806;Q8VEE4;Q8BGC0;P10853;Q3ULW8;Q61550;Q9D842;Q61687;P27661;Q61142;Q9WVA3;Q8K2F0;Q8K327;P27641;Q61188	protein localization to chromosome	biological_process	GO:0033365	protein localization to organelle	GO:0071459;GO:0071168;GO:1903083;GO:1990166;GO:0070198;GO:0034503	protein localization to chromosome, centromeric region;protein localization to chromatin;protein localization to condensed chromosome;protein localization to site of double-strand break;protein localization to chromosome, telomeric region;protein localization to nucleolar rDNA repeats	FALSE
GO:0032456	25/58	0.0656328	0.386057	1.55904	4.24633	Q6ZQK5;Q91YJ2;Q9QZ88;Q9JIG7;Q8BH64;Q9CZ28;Q9WVK4;O35075;P46638;P51150;O88307;P42567;P62331;Q9EQH3;Q3UMR0;Q8CCB4;Q9QXY6;Q8K0G5;Q7TQK5;P40336;Q91V41;Q80TA9;P55258;Q8BWQ6;Q9EQP2	endocytic recycling	biological_process	GO:0098876;GO:0016197	vesicle-mediated transport to the plasma membrane;endosomal transport	GO:0099638;GO:0032458;GO:0032457	endosome to plasma membrane protein transport;slow endocytic recycling;fast endocytic recycling	FALSE	GO:1990126
GO:0008021	39/96	0.0661417	0.388894	1.40775	3.82338	Q62277;Q9R0N7;P97390;E9PUL5;P60879;Q5S006;Q8BPN8;Q61391;Q9R1T4;Q920I9;Q9JIS5;Q8C7M3;P35436;O35643;Q99LX0;O88544;O88737;P62823;Q9Z2Q6;Q99KF1;Q7TQF7;P63017;P51791;P46638;O89104;P60904;Q9Z2D1;P31786;Q9DBS2;P46096;Q9DBG3;P17426;P84091;Q62108;Q64704;Q01097;O35633;O35526;O09117	synaptic vesicle	cellular_component	GO:0070382	exocytic vesicle	GO:1990474;GO:1990476;GO:1990475	synaptic vesicle, readily releasable pool;synaptic vesicle, resting pool;synaptic vesicle, recycling pool	FALSE
GO:0070482	92/245	0.0663161	0.389763	1.2367	3.35557	P15920;P23927;Q8R180;P14094;Q99P72;P51863;Q9WUR9;Q11011;P42227;P54822;P29452;P03911;Q60953;O08796;P56501;P68404;Q61143;Q3TEA8;Q3TSG4;O35074;O08586;P00848;Q9Z2D6;Q04857;Q91WT9;Q9JLN9;E9Q401;Q8VC19;P11087;P50516;O88879;P48678;P05125;Q9R099;Q9D6U8;P16054;P11672;Q6QD59;P04247;P28843;O08528;O08529;O70546;Q5EG47;P00405;Q8VDQ8;Q8CGK3;Q9CXZ1;Q9Z2V4;O88452;P12710;Q04690;P24270;Q8K1M6;Q9QUR7;Q9EPK8;Q62009;Q99K48;Q91YE3;Q9R1E0;P31750;Q9Z329;O88554;P21447;P62874;P09411;Q62151;Q61550;B2RWS6;Q91WD5;Q9CR51;P10518;P49817;Q8BWT1;P09103;P97471;P08113;P11881;Q62433;P97305;P09671;Q9D906;O70400;P43137;Q9R0G7;P08775;P70677;P97742;Q9DAJ4;Q9JKR6;O08600;P61922	response to oxygen levels	biological_process	GO:0009628	response to abiotic stimulus	GO:0036296;GO:0003032;GO:0071453;GO:0036293	response to increased oxygen levels;detection of oxygen;cellular response to oxygen levels;response to decreased oxygen levels	FALSE
GO:0007044	17/37	0.066404	0.390123	1.74775	4.73989	Q8CIB5;O88990;Q8VI36;Q60598;Q7TPR4;E9Q0S6;O54890;Q8BK67;Q9JI91;P02468;Q69Z38;Q9QXS1;P26039;Q61789;P11276;Q8BH44;P05480	cell-substrate junction assembly	biological_process	GO:0034329;GO:0150115	cell-substrate junction organization;cell junction assembly	GO:0048041;GO:0031581	focal adhesion assembly;hemidesmosome assembly	FALSE	GO:0007045
GO:0019722	32/77	0.0674033	0.395836	1.46336	3.94677	Q9Z2A0;Q01815;Q5S006;Q8CIH5;Q8C8R3;P43404;P63328;P14094;P0DP26;P0DP27;P0DP28;P48453;P97305;P48025;O09165;O09161;Q61147;P48787;Q6PIC6;Q80W21;O09131;Q80W54;Q5EG47;Q9DBS2;Q9QWW1;Q3UMR5;P11531;Q9WVS8;Q9D424;P13595;Q9JLN9;E9Q401;Q63810;O88942	calcium-mediated signaling	biological_process	GO:0141124	intracellular signaling cassette	GO:0010882;GO:0061762;GO:0014722;GO:0097720	regulation of cardiac muscle contraction by calcium ion signaling;CAMKK-AMPK signaling cascade;regulation of skeletal muscle contraction by calcium ion signaling;calcineurin-mediated signaling	FALSE
GO:0055088	53/135	0.0680818	0.39966	1.32947	3.57236	Q2TPA8;Q8K1N1;Q64310;Q8K0L9;Q60974;P09813;Q00623;P59266;P11404;Q91ZV0;Q3U2P1;Q8K2Q0;Q8BYY4;O08601;Q9QY30;Q99P72;P05201;Q9JIG7;Q9CQC9;P24721;P31938;Q9WVK4;Q8BJ56;A8C756;Q64012;Q9D906;Q8BWU8;B9EJ86;P04117;Q61586;Q5EG47;P50637;Q9CQS4;Q9CQ73;Q8BRK8;P08226;P49698;P53566;Q9DBT5;Q9Z2A7;Q62167;Q8BVA5;Q9ERG0;Q9D6K8;O88908;P34914;Q8VD00;Q8BT35;Q8C2E7;Q5SWU9;Q8K4M5;P49817;P13516	lipid homeostasis	biological_process	GO:0048878	chemical homeostasis	GO:0055089;GO:0090156;GO:0055091;GO:0055092;GO:0055090;GO:1902265;GO:0010336;GO:0010268	fatty acid homeostasis;intracellular sphingolipid homeostasis;phospholipid homeostasis;sterol homeostasis;acylglycerol homeostasis;abscisic acid homeostasis;gibberellic acid homeostasis;brassinosteroid homeostasis	FALSE
GO:0065004	44/110	0.0682461	0.400465	1.3715	3.68198	P43276;Q9R1C0;Q921D4;Q920B9;Q5HZG4;P28656;Q3TKT4;Q8BRB7;Q8BZ21;Q7JJ13;P43274;Q99K74;Q60722;Q925J9;A2ABV5;Q08943;Q6DIC0;Q60972;O88379;P43277;Q9JLI8;Q4G0F8;P10922;Q61666;Q68FG3;P97310;Q3TEA8;Q9QYL0;P70696;Q6PGF3;Q91ZW3;Q9EQU5;Q8CCK0;P62806;Q8CFK2;P15864;Q61687;Q8VCD5;Q9CQI9;Q9QZQ8;Q61937;P43275;Q99JX1;Q62311	protein-DNA complex assembly	biological_process	GO:0065003;GO:0071824	protein-containing complex assembly;protein-DNA complex organization	GO:0140530;GO:1905324;GO:0036388;GO:0070897;GO:0071163;GO:0006334;GO:0000730;GO:0006294;GO:0035362;GO:0071573	MCM complex loading;telomere-telomerase complex assembly;pre-replicative complex assembly;transcription preinitiation complex assembly;DNA replication preinitiation complex assembly;nucleosome assembly;DNA recombinase assembly;nucleotide-excision repair, preincision complex assembly;protein-DNA ISRE complex assembly;shelterin complex assembly	FALSE
GO:0032870	81/214	0.0684161	0.401302	1.2525	3.35939	Q9Z1B3;Q61554;P25799;Q9JKB1;P05201;Q9DBC7;P62911;Q04750;P42227;P97313;O08796;O09172;P56501;P63073;Q60823;P97490;Q9JLN9;Q8VC19;Q91ZP3;P06880;Q8K023;P05125;Q925J9;Q80YX1;Q8R527;P26450;P12242;P37040;P18760;P16054;Q99104;Q61409;O70546;Q5EG47;O54890;P62827;Q3UVU3;Q9D379;Q8BRK8;Q04207;Q8VDN2;P68037;P14873;P16460;Q5SWU9;Q9Z2V4;P05480;Q9QXD6;P10605;P46061;P05132;P97494;Q14AX6;Q8R3B7;Q8CGC7;P54869;Q99K48;Q9R1E0;Q9DBD5;P31750;P26043;Q62074;Q8CCN5;Q8BWU8;P21447;P22315;Q8C196;P55258;P49817;Q8VEK3;Q9Z2V5;P19157;P41241;P61027;P10107;P43137;Q9D5V6;Q6PIE5;Q03265;Q8K0E8;Q3TZX3	cellular response to hormone stimulus	biological_process	GO:0071495;GO:0009725;GO:0070887	cellular response to chemical stimulus;response to hormone;cellular response to endogenous stimulus	GO:0071215;GO:0044320;GO:0071379;GO:0071367;GO:0071395;GO:0071374;GO:0071369;GO:0097067;GO:0071391;GO:0071383;GO:0071365;GO:0071371;GO:0071370;GO:0071375;GO:0071368	cellular response to abscisic acid stimulus;cellular response to leptin stimulus;cellular response to prostaglandin stimulus;cellular response to brassinosteroid stimulus;cellular response to jasmonic acid stimulus;cellular response to parathyroid hormone stimulus;cellular response to ethylene stimulus;cellular response to thyroid hormone stimulus;cellular response to estrogen stimulus;cellular response to steroid hormone stimulus;cellular response to auxin stimulus;cellular response to gonadotropin stimulus;cellular response to gibberellin stimulus;cellular response to peptide hormone stimulus;cellular response to cytokinin stimulus	FALSE
GO:0071356	29/69	0.0688798	0.402663	1.49207	3.99187	P11087;P63085;Q99PV0;Q62009;O35099;P25799;Q80TH2;Q63844;P18760;P31750;P13707;P11672;Q99JY9;Q8BH04;O88351;P04117;P21447;Q04207;P53566;P51437;Q9DCH6;Q91V88;Q8CI61;P16460;P62908;Q9CR42;P47811;Q9Z2V4;Q62376	cellular response to tumor necrosis factor	biological_process	GO:0071345;GO:0034612	response to tumor necrosis factor;cellular response to cytokine stimulus			FALSE
GO:0051046	155/427	0.0689025	0.402663	1.17252	3.13657	A2CG49;Q9Z2H5;Q9Z1B3;P52792;Q9R0N4;P63318;Q9DBC7;P31725;Q9ES28;P21279;Q9D4H1;Q8BG51;Q8BWG8;Q9D6M3;P68404;Q6P069;P31230;P97490;P08226;P46096;Q99P58;Q8BYR5;P08752;Q9DB34;Q68FF6;P12382;P49615;Q9CR16;P53986;Q9QYX7;Q9QYC7;P47857;P17742;A2BIM8;P02762;P04938;P62761;P27005;P35276;P63321;Q9R0N7;P08207;Q9Z2A0;P19221;P26339;Q91YJ2;E9Q912;P63328;Q3U2P1;P18872;O70589;P25911;P16054;P48453;Q9EQZ6;P48025;O55042;P21278;Q9R0N5;P62823;Q9Z2Q6;Q8BH04;Q61409;O70443;Q921F2;Q3B7Z2;Q91WN4;P63001;P54071;P49698;Q3UMR5;Q9CQY6;Q8VEJ9;P70452;P11798;P61264;P14246;Q07076;Q8K0G5;O88935;O35526;P52927;Q04690;Q8K1M6;P05132;Q60738;Q5S006;Q9JMH9;P28028;Q9R1E0;Q9JM13;Q8K400;P34884;Q8VDP3;Q8K1X4;G5E8V9;Q5SSL4;P50637;P51150;Q9JLQ0;O55143;Q9D312;Q9D023;Q62234;P47713;O54749;P46467;O08599;Q9JJV2;Q60770;P35235;P0C605;P48999;P60840;Q9Z0F7;P97471;P62835;Q5DQR4;P70441;P11881;Q9D1D4;Q9D0K2;P0DP26;P0DP27;P0DP28;P97411;Q9CZ28;Q9DCB1;P11588;P35282;Q9D906;P05208;Q8K0C4;P26443;Q4KUS2;P10107;Q9JM51;P63024;P55012;P20444;P63141;B2RSH2;Q8BHY3;P62331;Q9EQH3;P97742;P11589;Q9WTL8;P07356;Q61425;P70302;Q61879;Q9CR42;Q8K0E8;P63040;Q8R0S4;Q9QY30;P61922;O08573	regulation of secretion	biological_process	GO:0051049	regulation of transport	GO:0002791;GO:0044062;GO:0090186;GO:0032303;GO:0051048;GO:0090165;GO:0120188;GO:1903487;GO:0070255;GO:0060453;GO:0051047;GO:1903530;GO:0046877;GO:0014052	regulation of peptide secretion;regulation of excretion;regulation of pancreatic juice secretion;regulation of icosanoid secretion;negative regulation of secretion;regulation of secretion by asymmetric Golgi ribbon formation;regulation of bile acid secretion;regulation of lactation;regulation of mucus secretion;regulation of gastric acid secretion;positive regulation of secretion;regulation of secretion by cell;regulation of saliva secretion;regulation of gamma-aminobutyric acid secretion	FALSE
GO:0030003	110/297	0.0689528	0.402663	1.20988	3.23561	P15920;Q8CD10;Q8R429;P63085;Q921I1;Q01815;Q91V14;P97370;P14094;E9PZQ0;P51863;A8C756;Q08331;Q60953;Q9D5H4;Q6PIC6;P55284;P68404;O89104;P97490;Q5XF90;Q9R0K7;P08226;Q9D2C7;P56480;Q8CAQ8;P61022;E9Q401;P00920;O35943;Q3U2S8;Q923B6;P62259;P50516;P19221;P21981;P81117;E9Q912;P14824;Q8JZQ2;Q99104;Q8BHD0;Q9Z2I0;P48787;Q3UVU3;Q3UMR5;Q8VDN2;P50462;P56564;Q07076;Q9CXD6;Q9WV27;O88452;P56695;Q8BTY2;Q64374;P28271;Q9R060;P05132;Q60738;Q5S006;Q9EPK8;Q9D9T8;Q91YE3;Q9JIG7;Q9JIS5;Q9QY76;O08997;Q61147;Q8K596;Q6GQS1;P51150;O55143;Q9DCS3;Q9CR51;Q61102;Q31125;Q8BGB2;P49817;Q9QYB1;Q6Q477;A2AGL3;P97471;Q8CGZ0;Q924L1;Q9Z1T1;Q8C8R3;P11881;Q9DC29;Q63844;A2AQP0;Q7M6Y3;Q99MI1;P09528;Q9D7P6;P55012;Q64518;P20444;Q8BHE8;Q99JB2;Q6PIE5;O88343;Q91X72;Q8BTI9;P08228;Q8VCX5;G5E829;Q6PH08;Q8K4M5;Q6P1Y8	intracellular monoatomic cation homeostasis	biological_process	GO:0006873;GO:0055080	monoatomic cation homeostasis;intracellular monoatomic ion homeostasis	GO:0030007;GO:0030641;GO:0006883;GO:0006877;GO:0006879;GO:0006882;GO:0006874;GO:0010961;GO:0030026;GO:0035785;GO:0006878	intracellular potassium ion homeostasis;regulation of cellular pH;intracellular sodium ion homeostasis;intracellular cobalt ion homeostasis;intracellular iron ion homeostasis;intracellular zinc ion homeostasis;intracellular calcium ion homeostasis;intracellular magnesium ion homeostasis;intracellular manganese ion homeostasis;intracellular nickel ion homeostasis;intracellular copper ion homeostasis	FALSE
GO:0070302	15/32	0.0690853	0.402663	1.81315	4.84549	P58801;Q8BML9;Q80W54;P63085;P31938;P35700;P19157;Q63932;Q8VE70;Q5F2E8;Q8BYC6;P17742;Q9R1E0;Q8R5J9;Q63844	regulation of stress-activated protein kinase signaling cascade	biological_process	GO:0080135;GO:1902531	regulation of cellular response to stress;regulation of intracellular signal transduction	GO:0070303;GO:0070304;GO:0032872	negative regulation of stress-activated protein kinase signaling cascade;positive regulation of stress-activated protein kinase signaling cascade;regulation of stress-activated MAPK cascade	FALSE
GO:0098926	15/32	0.0690853	0.402663	1.81315	4.84549	P68404;Q9WUC3;Q07076;Q9Z1B3;P08414;P70302;Q04207;P42227;P21278;P21279;P11881;Q3UTJ2;Q60960;P08752;P42859	postsynaptic signal transduction	biological_process	GO:0007165	signal transduction	GO:0099527;GO:0095500	postsynapse to nucleus signaling pathway;acetylcholine receptor signaling pathway	FALSE
GO:0070252	15/32	0.0690853	0.402663	1.81315	4.84549	Q60605;P13020;Q8CI43;Q02566;Q8VDD5;Q9EPC1;Q62468;Q91Z83;P50752;Q6VGS5;P70335;P19123;Q6PHZ2;P13542;P48787	actin-mediated cell contraction	biological_process	GO:0030048	actin filament-based movement	GO:0003383;GO:0099129;GO:0060327;GO:0033275;GO:1990764;GO:0061872;GO:0086003	apical constriction;cochlear outer hair cell electromotile response;cytoplasmic actin-based contraction involved in cell motility;actin-myosin filament sliding;myofibroblast contraction;hepatic stellate cell contraction;cardiac muscle cell contraction	FALSE
GO:0042254	15/32	0.0690853	0.402663	1.81315	4.84549	Q9DBY8;P14869;Q8CD15;Q7TPV4;P12970;A2A432;Q0VG62;Q9EQ61;Q99LH1;Q9D903;P15105;P62858;Q5SWD9;Q3TCH7;Q9JKX4	ribosome biogenesis	biological_process	GO:0022613	ribonucleoprotein complex biogenesis			FALSE	GO:0007046
GO:0001533	15/32	0.0690853	0.402663	1.81315	4.84549	Q3TTY5;Q922U2;P07356;Q9D952;O35350;Q9R269;P31725;P14602;P09405;Q61781;E9Q557;P02535;P10107;P04104;P16110	cornified envelope	cellular_component	GO:0005886	plasma membrane			FALSE
GO:0071763	15/32	0.0690853	0.402663	1.81315	4.84549	Q921T2;Q9D8B3;Q921F2;O54962;Q8K2Q7;Q8BJF9;Q07832;P63005;Q9CQ10;O08788;Q9D7S9;P46467;Q8VEJ9;Q9DB34;P11440	nuclear membrane organization	biological_process	GO:0061024	membrane organization	GO:0071764;GO:0031468;GO:0030264;GO:0071765;GO:0051081;GO:0000740;GO:0101024	nuclear outer membrane organization;nuclear membrane reassembly;nuclear fragmentation involved in apoptotic nuclear change;nuclear inner membrane organization;nuclear membrane disassembly;nuclear membrane fusion;mitotic nuclear membrane organization	FALSE
GO:0008200	15/32	0.0690853	0.402663	1.81315	4.84549	P0DP26;P0DP27;P0DP28;Q99JB8;Q8VCX5;Q6P9R2;Q60738;Q8K4M5;Q9DAK9;P49817;P11881;P46935;O35526;P60840;P68040;P48787;P62259	ion channel inhibitor activity	molecular_function	GO:0016248;GO:0099106	channel inhibitor activity;ion channel regulator activity	GO:0019869;GO:0019855;GO:0019871;GO:0019870	chloride channel inhibitor activity;calcium channel inhibitor activity;sodium channel inhibitor activity;potassium channel inhibitor activity	FALSE
GO:0010907	20/45	0.0691492	0.402663	1.64613	4.39763	P63158;P05132;P62137;P52792;Q9DB30;Q9R1E0;P31750;P61965;P11588;P07934;Q60823;P70266;P11589;O88990;Q3U1J4;Q6P2K6;Q7TSH2;P56212;Q06180;A2BIM8;P02762;P04938	positive regulation of glucose metabolic process	biological_process	GO:0062013;GO:0010906;GO:0045913	regulation of glucose metabolic process;positive regulation of carbohydrate metabolic process;positive regulation of small molecule metabolic process	GO:0045722;GO:1904025;GO:0070875	positive regulation of gluconeogenesis;positive regulation of glucose catabolic process to lactate via pyruvate;positive regulation of glycogen metabolic process	FALSE
GO:0014704	20/45	0.0691492	0.402663	1.64613	4.39763	P23242;P26231;Q8C8R3;P55292;P39447;P47757;P14094;Q02248;Q91ZU6;Q8BZF8;P20444;Q9CQ73;E9Q557;A2AAJ9;Q6PIE5;Q5SX40;P09055;Q6PHZ2;G5E8K5;P68510	intercalated disc	cellular_component	GO:0044291	cell-cell contact zone			FALSE
GO:0071806	20/45	0.0691492	0.402663	1.64613	4.39763	O09012;O35382;P20029;O70622;Q8CCM6;Q9Z0X1;Q8BU14;O35857;P21271;Q9R0A0;Q91V04;O35250;Q9Z0V8;P63017;Q9CQV1;Q9WTQ8;Q9D880;P61620;Q8VHE0;Q9DBN5	protein transmembrane transport	biological_process	GO:0015031;GO:0055085	transmembrane transport;protein transport	GO:0044315;GO:0030253;GO:0030255;GO:0043952;GO:0160303;GO:0033103;GO:0045041;GO:0043953;GO:0065002;GO:0030254;GO:0030150;GO:0045037;GO:0098776	protein secretion by the type VII secretion system;protein secretion by the type I secretion system;protein secretion by the type IV secretion system;protein transport by the Sec complex;protein secretion by the type IX secretion system;protein secretion by the type VI secretion system;protein import into mitochondrial intermembrane space;protein transport by the Tat complex;intracellular protein transmembrane transport;protein secretion by the type III secretion system;protein import into mitochondrial matrix;protein import into chloroplast stroma;protein transport across the cell outer membrane	FALSE
GO:0034377	2026-09-17	0.0692523	0.402663	2.28709	6.10652	P22315;O88908;Q91V01;P08226;Q9Z2A7;P09813;O08601;Q00623;Q8VCT4	plasma lipoprotein particle assembly	biological_process	GO:0071827;GO:0065005	plasma lipoprotein particle organization;protein-lipid complex assembly	GO:0034380;GO:0034378;GO:0034379	high-density lipoprotein particle assembly;chylomicron assembly;very-low-density lipoprotein particle assembly	FALSE
GO:0046471	2026-09-17	0.0692523	0.402663	2.28709	6.10652	Q61586;Q8BHF7;Q3TUH1;Q8K1N1;Q3UN02;P47713;Q8BMS1;Q9Z2D6;Q66GT5	phosphatidylglycerol metabolic process	biological_process	GO:0006650	glycerophospholipid metabolic process	GO:0036148;GO:0032048;GO:0006655;GO:0034478	phosphatidylglycerol acyl-chain remodeling;cardiolipin metabolic process;phosphatidylglycerol biosynthetic process;phosphatidylglycerol catabolic process	FALSE
GO:0031489	2026-09-17	0.0692523	0.402663	2.28709	6.10652	P46638;Q91V41;P55258;Q99P58;P61027;P62823;Q8BHC1;P61294;P35276	myosin V binding	molecular_function	GO:0017022	myosin binding			FALSE
GO:0006367	2026-09-17	0.0692523	0.402663	2.28709	6.10652	Q9D0D5;Q8R0A0;P83940;Q03147;Q8CB77;Q3THK3;Q61458;Q8R4I4;P62869	transcription initiation at RNA polymerase II promoter	biological_process	GO:0006352	DNA-templated transcription initiation			FALSE
GO:1900102	2026-09-17	0.0692523	0.402663	2.28709	6.10652	Q8CCJ3;P31750;Q60823;Q99M51;P56695;P20029;Q922R8;Q9D2C7;Q925I1	negative regulation of endoplasmic reticulum unfolded protein response	biological_process	GO:1902532;GO:1903573;GO:1900101	negative regulation of intracellular signal transduction;regulation of endoplasmic reticulum unfolded protein response;negative regulation of response to endoplasmic reticulum stress	GO:1903892;GO:1903895;GO:1903898	negative regulation of ATF6-mediated unfolded protein response;negative regulation of IRE1-mediated unfolded protein response;negative regulation of PERK-mediated unfolded protein response	FALSE
GO:0052745	2026-09-17	0.0692523	0.402663	2.28709	6.10652	Q9EPW0;Q91UZ5;O08586;Q8K337;O55023;Q7TNC9;Q6P1Y8;Q9Z0S1;Q9ES52	inositol phosphate phosphatase activity	molecular_function	GO:0016791	phosphatase activity	GO:0004446;GO:0046030;GO:0052827;GO:0052743;GO:0016312;GO:0052834	inositol hexakisphosphate phosphatase activity;inositol trisphosphate phosphatase activity;inositol pentakisphosphate phosphatase activity;inositol tetrakisphosphate phosphatase activity;inositol bisphosphate phosphatase activity;inositol monophosphate phosphatase activity	FALSE
GO:0120178	2026-09-17	0.0692523	0.402663	2.28709	6.10652	P24815;P27786;O70503;P51658;Q9DBG1;P50171;Q925J9;Q3U0B3;Q9QZ82	steroid hormone biosynthetic process	biological_process	GO:0006694	steroid biosynthetic process	GO:0006705;GO:0006700;GO:1901755;GO:0006702;GO:0006704;GO:0006703	mineralocorticoid biosynthetic process;C21-steroid hormone biosynthetic process;vitamin D3 biosynthetic process;androgen biosynthetic process;glucocorticoid biosynthetic process;estrogen biosynthetic process	FALSE
GO:0045945	2026-09-17	0.0692523	0.402663	2.28709	6.10652	Q7TPV4;Q9JLN9;Q91ZW3;Q9Z277;Q9JIK5;Q99NB9;Q09XV5;Q7TNV0;Q9WTI7	positive regulation of transcription by RNA polymerase III	biological_process	GO:0006359;GO:0045893	positive regulation of DNA-templated transcription;regulation of transcription by RNA polymerase III			FALSE
GO:0034694	2026-09-17	0.0692523	0.402663	2.28709	6.10652	P31750;P16054;Q5EG47;Q8BRK8;Q00899;Q5SWU9;B2RSH2;P54869;Q80YX1	response to prostaglandin	biological_process	GO:0033993;GO:0009725	response to hormone;response to lipid	GO:0071379;GO:0071798;GO:0034696;GO:0034697;GO:0034695	cellular response to prostaglandin stimulus;response to prostaglandin D;response to prostaglandin F;response to prostaglandin I;response to prostaglandin E	FALSE
GO:1903578	26/61	0.0698605	0.406038	1.52891	4.06883	P63330;Q8K1M6;P05132;O88939;Q8K0L9;O35143;Q9CQ54;P31938;P13707;P42227;P50637;Q5EG47;Q8BRK8;Q8CGY8;P70266;Q01853;Q68FF6;O88343;Q9R0P9;B2RWS6;O88990;Q9JLN9;P05480;Q9QXD6;P04919;Q9CQ92	regulation of ATP metabolic process	biological_process	GO:1900542	regulation of purine nucleotide metabolic process	GO:1903579;GO:1903580;GO:2001169;GO:0006110	negative regulation of ATP metabolic process;positive regulation of ATP metabolic process;regulation of ATP biosynthetic process;regulation of glycolytic process	FALSE
GO:0005901	23/53	0.0700848	0.407181	1.57789	4.19411	Q9WVE8;P54310;P55772;P63085;Q9WTR5;Q9JHE3;Q63844;P14094;Q8BH64;O54724;Q91VJ2;Q9Z2V5;O08917;A2AMM0;Q63918;P08103;P97490;O35074;Q69ZN7;Q6PIE5;Q60634;P49817;P05480	caveola	cellular_component	GO:0044853	plasma membrane raft			FALSE	GO:0016599
GO:0005874	129/352	0.0703549	0.408588	1.18994	3.15834	Q80UG5;Q45VK7;Q9D8B3;P80314;P29452;O08539;P28741;Q9JJZ2;Q9ERD7;A3KGV1;Q7TMM9;Q9D0M5;Q8BK67;A2A5R2;Q9D7S9;Q8BIL5;Q9CRB6;Q69Z89;P54227;P42208;Q9QWT9;Q61315;Q9DB34;A2AHC3;P20357;Q8BUK6;Q9EPB4;Q7TSJ2;P39054;Q99KJ8;P05213;Q9JLV5;Q61166;Q8BZ98;P35276;O88485;Q8K341;Q9JMD0;P63005;P68368;Q61249;Q5SQM0;E9PYK3;P11440;Q6X6Z7;Q63932;Q8BJF9;Q60575;P27546;O35685;P42932;P63017;P63028;Q8BM55;P30416;Q9JKF1;Q8VDQ8;P14873;Q921M4;Q8BSE0;Q05BC3;Q9DCY0;Q3TCJ1;O55082;P63168;Q8K1M6;Q9EPK8;Q9D9T8;A2AG50;Q9QXL2;Q9JHU4;P31938;Q9D439;Q8R1Q8;Q8BQM8;Q9ESD7;O88487;Q91X52;Q8CCN5;Q6PB66;P80315;Q61884;Q9QYR6;Q9EQW7;V9GXK1;Q9CQ10;P48725;Q811D0;Q9DCV4;P39053;P33174;Q7TNG5;O88448;Q8K0Q5;Q8VEK3;Q8BVG4;Q9D485;Q61768;P10637;P68372;P80316;E9Q7G0;Q62433;P0DP26;P0DP27;P0DP28;P80313;Q3UMY5;Q9Z2V5;P48428;Q922F4;Q9QXZ0;P80318;P47758;Q922J3;Q9DBS5;P99024;O88735;Q7TQD2;P28738;Q99LM2;Q07832;Q9DAJ2;Q8R001;Q8BTU1;P11983;P23116;P70302;Q9D6F9;Q8CJ53;Q8C052	microtubule	cellular_component	GO:0099513	polymeric cytoskeletal fiber	GO:1901588;GO:1905759;GO:0005880;GO:0033289;GO:0005876;GO:0005881;GO:0020025	dendritic microtubule;post-anaphase array microtubule;nuclear microtubule;intraconoid microtubule;spindle microtubule;cytoplasmic microtubule;subpellicular microtubule	FALSE
GO:0035987	13/27	0.0710024	0.40869	1.90569	5.04063	P41245;Q04857;P52927;Q60847;Q60631;P31938;Q8VDD5;Q8K2F0;P08122;Q61789;P11276;P02469;Q61087	endodermal cell differentiation	biological_process	GO:0030154	cell differentiation			FALSE
GO:0016514	13/27	0.0710024	0.40869	1.90569	5.04063	A2BH40;Q6DIC0;F8VPZ9;E9Q4N7;Q9Z2N8;Q3TKT4;Q6PDG5;Q99JR8;Q61103;Q99PV8;E9Q7E2;P97496;P60710	SWI/SNF complex	cellular_component	GO:0070603	SWI/SNF superfamily-type complex			FALSE
GO:0046326	13/27	0.0710024	0.40869	1.90569	5.04063	Q61146;P31750;Q60929;P43006;Q60823;Q5U4E2;Q8K3H0;Q62074;P62835;P47811;Q8R527;P35235;B9EJ86	positive regulation of D-glucose import	biological_process	GO:0010828;GO:0046324	regulation of D-glucose import;positive regulation of D-glucose transmembrane transport			FALSE
GO:0045834	41/102	0.0710828	0.40869	1.38285	3.65612	Q61285;P63085;Q99J39;P05132;Q8K0L9;P09813;Q00623;P11404;Q60714;P37040;P31750;P16054;Q921E6;Q8BJ56;P11588;Q8R104;Q3TP92;O08529;Q8CHK4;Q60823;Q8VCR2;P08226;Q91WC9;Q8CGY8;B2RSH2;P97742;P11589;Q8VDQ8;P68040;P27612;G5E8Q8;Q8BT35;P61022;Q8BHI7;Q9JLN9;Q9Z2V4;Q9DBL9;Q99PG0;A2BIM8;P02762;P04938;P06880;Q0P557	positive regulation of lipid metabolic process	biological_process	GO:0009893;GO:0019216	positive regulation of metabolic process;regulation of lipid metabolic process	GO:0050996;GO:0090218;GO:0090208;GO:0045923;GO:0045940;GO:0046889;GO:1903727	positive regulation of lipid catabolic process;positive regulation of lipid kinase activity;positive regulation of triglyceride metabolic process;positive regulation of fatty acid metabolic process;positive regulation of steroid metabolic process;positive regulation of lipid biosynthetic process;positive regulation of phospholipid metabolic process	FALSE
GO:0016236	37/91	0.0712059	0.40869	1.40986	3.7251	Q8CCJ3;O09012;O55126;Q63844;Q8C0J2;O35704;Q9CZ28;Q9Z2V5;Q8CDJ3;P59017;Q9CQE1;Q99PL6;Q9D906;Q8BR90;Q80W47;Q61194;P58801;Q6ZWX6;Q5XG73;Q9WTQ8;P53994;P51150;Q8CGY8;Q62388;O35129;Q80U63;Q01853;Q8VE47;P27612;Q9ESE1;Q9JLN9;Q9JL15;Q9CR09;E9Q555;O55125;Q9WU78;Q9CPX6	macroautophagy	biological_process	GO:0006914	autophagy	GO:0044804;GO:0062093;GO:0035973;GO:0000423;GO:0061723;GO:0000425;GO:0034517;GO:0061724;GO:0098792;GO:0061816;GO:0061709	nucleophagy;lysophagy;aggrephagy;mitophagy;glycophagy;pexophagy;ribophagy;lipophagy;xenophagy;proteaphagy;reticulophagy	FALSE	GO:0034262
GO:0006359	2026-11-22	0.0714838	0.40869	2.0466	5.3995	Q7TPV4;Q91ZW3;Q9JLN9;Q9Z277;Q9JIK5;Q99NB9;Q09XV5;Q7TNV0;P99029;Q61127;Q9WTI7	regulation of transcription by RNA polymerase III	biological_process	GO:0006355	regulation of DNA-templated transcription	GO:0016480;GO:0045945	negative regulation of transcription by RNA polymerase III;positive regulation of transcription by RNA polymerase III	FALSE
GO:0051457	2026-11-22	0.0714838	0.40869	2.0466	5.3995	P49615;Q8C1Z7;Q5HZG4;P46061;P10639;F7BJB9;Q60953;O35892;Q00175;Q8VEK3;Q99LX0	maintenance of protein location in nucleus	biological_process	GO:0072595	maintenance of protein localization in organelle	GO:0046826;GO:0090292	negative regulation of protein export from nucleus;nuclear matrix anchoring at nuclear membrane	FALSE
GO:0030332	2026-11-22	0.0714838	0.40869	2.0466	5.3995	P46414;Q8C7Q4;Q99LM2;Q9JLV5;Q14AX6;Q69ZA1;P68040;Q64261;O88623;P30285;P11440	cyclin binding	molecular_function	GO:0005515	protein binding			FALSE
GO:0014888	2026-11-22	0.0714838	0.40869	2.0466	5.3995	O88990;P13020;Q02789;Q02566;P97305;P97471;P05125;Q91Z83;O55143;P63328;Q61188	striated muscle adaptation	biological_process	GO:0043500	muscle adaptation	GO:0014891;GO:0014887;GO:0043501	striated muscle atrophy;cardiac muscle adaptation;skeletal muscle adaptation	FALSE
GO:0021510	2026-11-22	0.0714838	0.40869	2.0466	5.3995	Q04690;Q9JLV1;Q921E6;Q9Z2N8;A2AGH6;P70257;Q80U70;Q62384;Q61753;Q99J99;P08551	spinal cord development	biological_process	GO:0048856	anatomical structure development			FALSE
GO:0046055	2026-06-10	0.0716546	0.40869	2.9551	7.78935	Q9CRB3;Q3V1L4;P23492;Q00519;P25688;Q9R111	dGMP catabolic process	biological_process	GO:0009172;GO:0046054;GO:0009155	purine deoxyribonucleotide catabolic process;dGMP metabolic process;purine deoxyribonucleoside monophosphate catabolic process			FALSE
GO:0044786	2026-06-10	0.0716546	0.40869	2.9551	7.78935	P97310;P49717;P97311;Q62384;P49718;P25206	cell cycle DNA replication	biological_process	GO:0022402;GO:0006261	DNA-templated DNA replication;cell cycle process	GO:0044787;GO:0033260;GO:0042023	bacterial-type DNA replication;nuclear DNA replication;DNA endoreduplication	FALSE
GO:0016783	2026-06-10	0.0716546	0.40869	2.9551	7.78935	Q99M04;Q9D0B5;Q9Z1J3;P52196;Q9DAT5;Q99J99	sulfurtransferase activity	molecular_function	GO:0016782	transferase activity, transferring sulphur-containing groups	GO:0016992;GO:0016784;GO:0030366;GO:0004792;GO:0050337;GO:0103016;GO:0031071;GO:0140741;GO:1990107;GO:0061708;GO:0047362;GO:0061604;GO:0103041;GO:0008265;GO:0004076	lipoate synthase activity;3-mercaptopyruvate sulfurtransferase activity;molybdopterin synthase activity;thiosulfate-cyanide sulfurtransferase activity;thiosulfate-thiol sulfurtransferase activity;tRNA-uridine 2-sulfurtransferase activity;cysteine desulfurase activity;tRNA-uracil-4 sulfurtransferase activity;thiazole synthase activity;tRNA-5-taurinomethyluridine 2-sulfurtransferase;thiosulfate-dithiol sulfurtransferase activity;molybdopterin-synthase sulfurtransferase activity;thiosulfate-thioredoxin sulfurtransferase activity;molybdenum cofactor sulfurtransferase activity;biotin synthase activity	FALSE
GO:0098888	2026-06-10	0.0716546	0.40869	2.9551	7.78935	Q80TZ3;Q9DBG3;P67778;O08599;P84091;Q61301	extrinsic component of presynaptic membrane	cellular_component	GO:0099243	extrinsic component of synaptic membrane	GO:0098891;GO:0098894	extrinsic component of presynaptic active zone membrane;extrinsic component of presynaptic endocytic zone membrane	FALSE
GO:0060330	2026-06-10	0.0716546	0.40869	2.9551	7.78935	Q61176;Q61081;Q925J9;Q06180;Q60766;Q91X72	regulation of response to type II interferon	biological_process	GO:0060759;GO:0045088	regulation of response to cytokine stimulus;regulation of innate immune response	GO:0060331;GO:0060332;GO:0060334	negative regulation of response to type II interferon;positive regulation of response to type II interferon;regulation of type II interferon-mediated signaling pathway	FALSE
GO:0016884	2026-06-10	0.0716546	0.40869	2.9551	7.78935	Q8C196;Q99JT1;Q61024;B2RQC6;Q711T7;Q5SUR0	carbon-nitrogen ligase activity, with glutamine as amido-N-donor	molecular_function	GO:0016879	ligase activity, forming carbon-nitrogen bonds	GO:0042242;GO:0043802;GO:0050567;GO:0140282;GO:0003922;GO:0051921;GO:0004642;GO:0050566;GO:0004088;GO:0003952;GO:0004066	cobyrinic acid a,c-diamide synthase activity;hydrogenobyrinic acid a,c-diamide synthase (glutamine-hydrolysing) activity;glutaminyl-tRNA synthase (glutamine-hydrolyzing) activity;carbon-nitrogen ligase activity on lipid II;GMP synthase (glutamine-hydrolyzing) activity;adenosylcobyric acid synthase (glutamine-hydrolyzing) activity;phosphoribosylformylglycinamidine synthase activity;asparaginyl-tRNA synthase (glutamine-hydrolyzing) activity;carbamoyl-phosphate synthase (glutamine-hydrolyzing) activity;NAD+ synthase (glutamine-hydrolyzing) activity;asparagine synthase (glutamine-hydrolyzing) activity	FALSE	GO:0016003
GO:0070742	2026-06-10	0.0716546	0.40869	2.9551	7.78935	P52927;Q9Z2E1;Q8BTI8;P26369;P32114;Q9Z148	C2H2 zinc finger domain binding	molecular_function	GO:0019904	protein domain specific binding			FALSE
GO:0060334	2026-06-10	0.0716546	0.40869	2.9551	7.78935	Q61176;Q61081;Q925J9;Q06180;Q60766;Q91X72	regulation of type II interferon-mediated signaling pathway	biological_process	GO:0060330;GO:0001959	regulation of response to type II interferon;regulation of cytokine-mediated signaling pathway	GO:0060336;GO:0060335	negative regulation of type II interferon-mediated signaling pathway;positive regulation of type II interferon-mediated signaling pathway	FALSE
GO:0036041	2026-06-10	0.0716546	0.40869	2.9551	7.78935	P55050;O55042;P11404;P32020;P12242;P04117	long-chain fatty acid binding	molecular_function	GO:0005504	fatty acid binding	GO:0050646;GO:0050648;GO:0070540;GO:1904769;GO:0070538;GO:0050647;GO:0050543;GO:0070539	5-oxo-6E,8Z,11Z,14Z-icosatetraenoic acid binding;5(S)-hydroxyperoxy-6E,8Z,11Z,14Z-icosatetraenoic acid binding;stearic acid binding;isopentadecanoic acid binding;oleic acid binding;5-hydroxy-6E,8Z,11Z,14Z-icosatetraenoic acid binding;icosatetraenoic acid binding;linoleic acid binding	FALSE
GO:0034058	2026-06-10	0.0716546	0.40869	2.9551	7.78935	Q91V41;Q810B6;Q0P5W1;Q8VEJ9;Q69Z37;Q91ZR1	endosomal vesicle fusion	biological_process	GO:0006906	vesicle fusion			FALSE
GO:0034498	2026-06-10	0.0716546	0.40869	2.9551	7.78935	Q8CFD4;Q9CQW2;Q91V41;Q80Y56;Q9QXY6;Q91ZR1	early endosome to Golgi transport	biological_process	GO:0048193;GO:0042147	retrograde transport, endosome to Golgi;Golgi vesicle transport			FALSE
GO:0044539	2026-06-10	0.0716546	0.40869	2.9551	7.78935	O35488;Q4LDG0;Q60714;Q08857;Q91VE0;P41216	long-chain fatty acid import into cell	biological_process	GO:0015909;GO:0140354;GO:0098657	lipid import into cell;import into cell;long-chain fatty acid transport	GO:0015911	long-chain fatty acid import across plasma membrane	FALSE
GO:1903939	2026-06-10	0.0716546	0.40869	2.9551	7.78935	P31750;Q570Y9;Q6P4S6;P70398;Q8K1X4;B2RWS6	regulation of TORC2 signaling	biological_process	GO:0032006	regulation of TOR signaling	GO:1904515;GO:1903940	positive regulation of TORC2 signaling;negative regulation of TORC2 signaling	FALSE
GO:0044331	2026-06-10	0.0716546	0.40869	2.9551	7.78935	Q02248;P70451;Q9JLQ0;Q3UIL6;Q9QZQ1;P55284	cell-cell adhesion mediated by cadherin	biological_process	GO:0098609	cell-cell adhesion			FALSE
GO:0048791	2026-06-10	0.0716546	0.40869	2.9551	7.78935	Q9R0N7;Q80TJ1;P60879;P46096;Q9R0N4;P61264	calcium ion-regulated exocytosis of neurotransmitter	biological_process	GO:0017156;GO:0016079	calcium-ion regulated exocytosis;synaptic vesicle exocytosis	GO:0098746;GO:0098747;GO:0099525	fast, calcium ion-dependent exocytosis of neurotransmitter;slow, calcium ion-dependent exocytosis of neurotransmitter;presynaptic dense core vesicle exocytosis	FALSE
GO:0019184	2026-06-10	0.0716546	0.40869	2.9551	7.78935	Q8JZV9;P43006;Q60928;Q99KB8;P97494;O09172	nonribosomal peptide biosynthetic process	biological_process	GO:0043043	peptide biosynthetic process	GO:0019290;GO:0033072;GO:0006750	siderophore biosynthetic process;vancomycin biosynthetic process;glutathione biosynthetic process	FALSE
GO:1905906	2026-06-10	0.0716546	0.40869	2.9551	7.78935	Q06890;Q9WU28;Q03958;P23927;P08226;O70591	regulation of amyloid fibril formation	biological_process	GO:1902903;GO:0051246	regulation of protein metabolic process;regulation of supramolecular fiber organization	GO:1905908;GO:1905907	positive regulation of amyloid fibril formation;negative regulation of amyloid fibril formation	FALSE
GO:0008353	2026-06-10	0.0716546	0.40869	2.9551	7.78935	P63085;Q03147;Q14AX6;Q69ZA1;Q9ESU6;P11440	RNA polymerase II CTD heptapeptide repeat kinase activity	molecular_function	GO:0140994;GO:0004674	protein serine/threonine kinase activity;RNA polymerase II CTD heptapeptide repeat modifying activity	GO:0140834;GO:0140837;GO:0140835;GO:0140833;GO:0140836	RNA polymerase II CTD heptapeptide repeat S2 kinase activity;RNA polymerase II CTD heptapeptide repeat S7 kinase activity;RNA polymerase II CTD heptapeptide repeat T4 kinase activity;RNA polymerase II CTD heptapeptide repeat Y1 kinase activity;RNA polymerase II CTD heptapeptide repeat S5 kinase activity	FALSE
GO:1901298	2026-06-10	0.0716546	0.40869	2.9551	7.78935	Q9CQN1;P31750;O08600;Q61699;P68040;Q99LX0	regulation of hydrogen peroxide-mediated programmed cell death	biological_process	GO:0043067	regulation of programmed cell death	GO:1901299;GO:1901300;GO:1903750	negative regulation of hydrogen peroxide-mediated programmed cell death;positive regulation of hydrogen peroxide-mediated programmed cell death;regulation of intrinsic apoptotic signaling pathway in response to hydrogen peroxide	FALSE
GO:0046053	2026-06-10	0.0716546	0.40869	2.9551	7.78935	Q9CRB3;Q9QX60;P23492;Q00519;P25688;P55264	dAMP metabolic process	biological_process	GO:0009151;GO:0009170	purine deoxyribonucleoside monophosphate metabolic process;purine deoxyribonucleotide metabolic process	GO:0046059;GO:0006170	dAMP catabolic process;dAMP biosynthetic process	FALSE
GO:0030575	2026-06-10	0.0716546	0.40869	2.9551	7.78935	P63166;Q80X41;Q9CY58;Q60953;Q9JKS5;Q62384	nuclear body organization	biological_process	GO:0006997	nucleus organization	GO:1904258;GO:0030578;GO:0035063;GO:0030576;GO:0140167;GO:0030577	nuclear dicing body assembly;PML body organization;nuclear speck organization;Cajal body organization;histone locus body assembly;Lands organization	FALSE
GO:0070296	2026-06-10	0.0716546	0.40869	2.9551	7.78935	Q8R429;Q80W54;E9Q9K5;E9Q401;O55143;E9PZQ0	sarcoplasmic reticulum calcium ion transport	biological_process	GO:0006816	calcium ion transport	GO:0014808;GO:1990036	release of sequestered calcium ion into cytosol by sarcoplasmic reticulum;calcium ion import into sarcoplasmic reticulum	FALSE
GO:0019673	2026-06-10	0.0716546	0.40869	2.9551	7.78935	Q9Z2M7;P17710;Q8K0C9;P23591;Q924M7;Q8BTZ7	GDP-mannose metabolic process	biological_process	GO:0009225	nucleotide-sugar metabolic process	GO:0042351;GO:0009298	'de novo' GDP-L-fucose biosynthetic process;GDP-mannose biosynthetic process	FALSE
GO:0016600	2026-06-10	0.0716546	0.40869	2.9551	7.78935	Q02248;O08917;Q9WUM4;P26231;Q60634;P30999	flotillin complex	cellular_component	GO:0098797	plasma membrane protein complex			FALSE
GO:1903894	2026-06-10	0.0716546	0.40869	2.9551	7.78935	Q8CCJ3;O88312;P20029;Q922R8;Q9CR67;Q9D2C7	regulation of IRE1-mediated unfolded protein response	biological_process	GO:1900101	regulation of endoplasmic reticulum unfolded protein response	GO:1903896;GO:1903895	positive regulation of IRE1-mediated unfolded protein response;negative regulation of IRE1-mediated unfolded protein response	FALSE
GO:2000622	2026-06-10	0.0716546	0.40869	2.9551	7.78935	P61327;Q7TMK9;Q91VC3;Q5YD48;Q99020;P29341	regulation of nuclear-transcribed mRNA catabolic process, nonsense-mediated decay	biological_process	GO:0061013	regulation of mRNA catabolic process	GO:2000624;GO:2000623	positive regulation of nuclear-transcribed mRNA catabolic process, nonsense-mediated decay;negative regulation of nuclear-transcribed mRNA catabolic process, nonsense-mediated decay	FALSE
GO:0016208	2026-06-10	0.0716546	0.40869	2.9551	7.78935	P08030;Q9ET01;Q99NB1;Q9QXD6;P43274;O54950	AMP binding	molecular_function	GO:0032559;GO:0043168;GO:0043169	anion binding;adenyl ribonucleotide binding;cation binding			FALSE
GO:2001034	2026-06-10	0.0716546	0.40869	2.9551	7.78935	P97313;P97807;Q64511;Q3U8K7;Q3ULW8;Q6P5D8	positive regulation of double-strand break repair via nonhomologous end joining	biological_process	GO:2001032;GO:2000781	positive regulation of double-strand break repair;regulation of double-strand break repair via nonhomologous end joining			FALSE
GO:0052650	2026-06-10	0.0716546	0.40869	2.9551	7.78935	Q9QYF1;P45376;P45377;Q99LB2;Q9CXR1;Q8CEE7	all-trans-retinol dehydrogenase (NADP+) activity	molecular_function	GO:0008106	alcohol dehydrogenase (NADP+) activity			FALSE
GO:0034497	2026-06-10	0.0716546	0.40869	2.9551	7.78935	Q8C0J2;Q9ESE1;Q9D0I4;Q80U63;Q80W47;Q3V3Q7	protein localization to phagophore assembly site	biological_process	GO:0008104	intracellular protein localization			FALSE
GO:0032183	2026-06-10	0.0716546	0.40869	2.9551	7.78935	Q9QZ06;Q9DBD5;Q9CY58;Q9Z1F9;Q60953;Q9JKS5	SUMO binding	molecular_function	GO:0032182	ubiquitin-like protein binding	GO:0032184	SUMO polymer binding	FALSE
GO:0018394	2026-06-10	0.0716546	0.40869	2.9551	7.78935	Q8CHK4;Q8K341;P45481;Q9JIY7;Q5SVQ0;B2RWS6	peptidyl-lysine acetylation	biological_process	GO:0018205;GO:0006473	peptidyl-lysine modification;protein acetylation	GO:0018393;GO:0018076	internal peptidyl-lysine acetylation;N-terminal peptidyl-lysine acetylation	FALSE
GO:0030150	2026-06-10	0.0716546	0.40869	2.9551	7.78935	Q8CCM6;Q9CQV1;Q9WTQ8;O35857;Q9D880;Q9Z0V8	protein import into mitochondrial matrix	biological_process	GO:0072655;GO:0071806;GO:0070585	establishment of protein localization to mitochondrion;protein transmembrane transport;protein localization to mitochondrion			FALSE
GO:0000002	2026-06-10	0.0716546	0.40869	2.9551	7.78935	Q60929;Q9JKF7;Q9D8P4;Q9CPR5;Q3TZX3;P58281	obsolete mitochondrial genome maintenance	biological_process					TRUE
GO:0006122	2026-06-10	0.0716546	0.40869	2.9551	7.78935	Q9CZ13;P99028;Q9D0M3;Q9D855;Q9CQ69;Q9DB77	mitochondrial electron transport, ubiquinol to cytochrome c	biological_process	GO:0019646	aerobic electron transport chain			FALSE
GO:0006613	2026-06-10	0.0716546	0.40869	2.9551	7.78935	Q8BMA6;Q9JKW0;P49962;Q91V04;P61620;Q8VHE0	cotranslational protein targeting to membrane	biological_process	GO:0006612	protein targeting to membrane	GO:0006614	SRP-dependent cotranslational protein targeting to membrane	FALSE
GO:0007051	46/116	0.072568	0.413739	1.35184	3.5462	P26040;Q6Y685;Q9JMD0;Q9CW03;Q9CX34;Q9D9T8;E9Q7G0;Q9WUB4;Q9D279;Q8VDD5;Q8BTM8;P27546;Q8K2F8;O55222;P99024;O35685;Q68FD5;P70168;Q7TQD2;P34022;A2AGT5;Q7TSG1;Q8R2U4;P54227;Q9QWT9;P48725;Q811D0;Q9CU62;Q8C033;Q61687;Q3U1J4;P70122;Q8C2E7;P58742;Q921M4;A2RSY1;Q99KJ8;Q91VA6;Q8VE37;P62908;Q8C052;Q05BC3;Q9D3E6;Q3TCJ1;P60330;Q8K245	spindle organization	biological_process	GO:0000226;GO:0022402	microtubule cytoskeleton organization;cell cycle process	GO:0007052;GO:0030953;GO:0051230;GO:0000212;GO:0051225	mitotic spindle organization;astral microtubule organization;spindle disassembly;meiotic spindle organization;spindle assembly	FALSE	GO:0043146
GO:0030496	61/158	0.0728003	0.414902	1.29336	3.38866	P60766;Q6Y685;Q9QUR7;P08113;P20029;A2AG50;Q9R1T4;O88738;P30999;P11440;Q9D8B3;Q9CQW2;Q3UMY5;P26043;Q8BJF9;P28658;Q8VDP3;Q8K4L3;Q9DAZ9;O35685;P97427;Q9CXS4;P62827;Q8BK67;Q9EQW7;Q07832;Q9JKF1;Q9CQ10;Q9D7S9;Q6KAR6;Q3TPX4;Q8K224;B2RSH2;Q8VEJ9;P08752;P42208;P50396;Q8VDQ8;Q9DB34;Q6PER3;P68040;Q8R127;Q8VEH3;Q61550;Q8BTI9;P33174;Q9QYB1;P07356;Q3UTZ3;P39054;Q91WK7;Q91VA6;P55258;Q61879;O55131;P46467;P97384;Q68FH0;Q8VEK3;Q7TSG2;Q8K245	midbody	cellular_component	GO:0110165	cellular anatomical structure			FALSE
GO:0006605	51/130	0.0732105	0.417078	1.3279	3.47168	Q5BL07;O09012;P24668;Q9D1H7;Q9Z0E6;Q9Z1T1;Q9EPN1;Q0P5W1;Q80TH2;Q9CYG7;Q9JM13;Q8BMA6;Q9WVA2;Q8CDJ3;Q9QXZ0;Q8BU14;Q60953;P63101;Q91V04;P46935;P61982;Q61335;Q9WTI7;Q9QXE0;P63017;Q9Z1T6;Q06890;Q8VD65;P51150;P49962;O88307;Q80U63;Q8VEJ9;Q8CCB4;P61620;Q8VHE0;O88741;Q9CZW5;Q9DCH6;Q9CQV8;Q9JKW0;O54774;Q91YL7;P68254;Q9DBN5;Q8R173;Q9CXW4;O54984;Q64331;Q9CQ92;P62259	protein targeting	biological_process	GO:0045184	establishment of protein localization	GO:0045036;GO:0006626;GO:0006623;GO:0045047;GO:0006625;GO:0006612;GO:0140450	protein targeting to chloroplast;protein targeting to mitochondrion;protein targeting to vacuole;protein targeting to ER;protein targeting to peroxisome;protein targeting to membrane;protein targeting to Golgi apparatus	FALSE
GO:0090277	34/83	0.0736785	0.419581	1.4279	3.72403	Q9Z1B3;P19221;P05132;P52792;P11881;Q9D0K2;Q9DBC7;P16054;P48453;Q9EQZ6;Q9ES28;P21278;P21279;Q9D906;P26443;Q8BH04;Q8BWG8;P68404;Q921F2;P31230;Q3B7Z2;P97490;P63001;Q3UMR5;Q8BHY3;P70452;Q9D023;P14246;Q07076;P70302;P47857;Q8K0E8;P62761;P61922	positive regulation of peptide hormone secretion	biological_process	GO:0002793;GO:0090276;GO:0046887	positive regulation of peptide secretion;positive regulation of hormone secretion;regulation of peptide hormone secretion	GO:0090274;GO:2000614;GO:0051461;GO:0060124;GO:1902722;GO:0070094;GO:1904460;GO:1904364;GO:0051466;GO:0032024	positive regulation of somatostatin secretion;positive regulation of thyroid-stimulating hormone secretion;positive regulation of corticotropin secretion;positive regulation of growth hormone secretion;positive regulation of prolactin secretion;positive regulation of glucagon secretion;positive regulation of substance P secretion;positive regulation of calcitonin secretion;positive regulation of corticotropin-releasing hormone secretion;positive regulation of insulin secretion	FALSE
GO:0055001	38/94	0.0739185	0.420785	1.39623	3.63688	Q8R3K3;Q02566;Q9Z2Y3;Q62407;O08638;P48678;P63328;P70414;P47757;Q8JZQ2;E9PZQ0;P11440;Q8BSQ9;P48453;P97305;Q9JI91;Q9ESD7;O70433;P11352;Q9D906;Q61164;Q80W54;Q8VHX6;Q69ZN7;P11531;A2ASS6;Q9R0P9;P51667;Q04857;Q02789;Q9QXS1;Q8N7N5;Q9JLN9;Q6T264;Q61879;Q8R0S4;Q8VEK3;Q91ZB0	muscle cell development	biological_process	GO:0048468	cell development	GO:0055002;GO:0097084	striated muscle cell development;vascular associated smooth muscle cell development	FALSE	GO:0048747
GO:0000793	27/64	0.0739668	0.420896	1.502	3.91141	Q920F6;P63158;Q8CJF9;Q9QYB5;O54962;Q9Z104;Q8C156;Q6PB66;Q9EQ61;Q61164;P97386;Q91ZW3;Q8CG48;Q9Z277;Q8VEE4;Q8VIG3;Q9ESU6;Q8CG47;Q61550;P30681;Q91VE6;Q9QZQ8;P27661;Q8VE37;Q9CYH6;Q8K327;Q01320	condensed chromosome	cellular_component	GO:0005694	chromosome	GO:0000794	condensed nuclear chromosome	FALSE
GO:0032233	21/48	0.074752	0.425034	1.60088	4.15202	P60766;P08207;Q61247;Q00623;P28028;Q5SNZ0;Q8CIB5;Q8CGA0;O88643;P63001;Q6A028;Q62159;Q8C033;Q8CI61;Q9JLN9;Q6EDY6;Q62468;Q8R1S4;Q9JJV2;Q9JHK5;E9Q7D5	positive regulation of actin filament bundle assembly	biological_process	GO:0051495;GO:0032231;GO:1902905;GO:0044089	regulation of actin filament bundle assembly;positive regulation of supramolecular fiber organization;positive regulation of cytoskeleton organization;positive regulation of cellular component biogenesis	GO:0090338;GO:0051496	positive regulation of formin-nucleated actin cable assembly;positive regulation of stress fiber assembly	FALSE
GO:0051205	21/48	0.074752	0.425034	1.60088	4.15202	Q9D1H7;Q8VCM8;P07901;P62075;Q8K273;Q9CRD2;Q91V04;Q9CQW0;Q8BGA9;Q8BJU0;Q8BGH2;Q8BHE8;Q9CQ85;O70378;P61620;Q9ESW4;Q6GQT9;Q9ERS2;Q99KI3;Q9WV98;O54984	protein insertion into membrane	biological_process	GO:0090150	establishment of protein localization to membrane	GO:0071210;GO:0051204;GO:0045048;GO:0098737	protein insertion into membrane raft;protein insertion into mitochondrial membrane;protein insertion into ER membrane;protein insertion into plasma membrane	FALSE
GO:1904062	63/164	0.0757787	0.430705	1.28281	3.30958	Q9Z2A0;P19221;Q01815;Q60738;P05125;Q60932;O09165;Q8C8R3;P97370;O55126;P63328;Q8JZQ2;P14094;Q9QVP9;P0DP26;P0DP27;P0DP28;P29351;A2ASQ1;P25911;P16054;P48453;Q9JI91;Q8BTM8;Q6P9R2;O55042;P26883;Q9Z218;Q60953;Q91VE2;P11672;P35436;O09161;Q64691;O08539;P46935;O89053;Q61194;Q80W21;O09131;Q6P069;Q9D7P6;O54890;Q8CC27;Q06138;O35129;P11531;Q9QXY6;Q9D2C7;Q811D0;Q6PIE5;P63166;P62880;P61022;Q01097;P70302;E9Q401;Q63810;Q8K4M5;P49817;P62482;D3YVF0;Q3ULF4;G5E8K5;P62259	regulation of monoatomic cation transmembrane transport	biological_process	GO:0034765	regulation of monoatomic ion transmembrane transport	GO:0071580;GO:1902311;GO:1904064;GO:1903169;GO:0010155;GO:1901379;GO:0034759;GO:1902305;GO:1904063	regulation of zinc ion transmembrane transport;regulation of copper ion transmembrane transport;positive regulation of cation transmembrane transport;regulation of calcium ion transmembrane transport;regulation of proton transport;regulation of potassium ion transmembrane transport;regulation of iron ion transmembrane transport;regulation of sodium ion transmembrane transport;negative regulation of cation transmembrane transport	FALSE
GO:0045444	43/108	0.0758343	0.430854	1.36099	3.51026	Q8BHJ5;P52927;Q8C1Z7;Q9Z1B3;Q505D7;P17563;P28063;O88939;Q99P30;O88712;Q925J9;P59266;Q8R180;P11404;P12242;Q8VD72;O70302;Q811G0;P56546;Q9ESD7;Q6KCD5;P59017;P04247;P11352;B9EJ86;P04117;Q8C1E7;P28033;Q61087;Q61739;P53566;Q62219;Q9EQ20;Q9Z211;B2RWS6;G5E8Q8;Q3TA38;Q99J47;P97927;Q9WU42;P13516;Q91ZP3;Q923B6	fat cell differentiation	biological_process	GO:0030154	cell differentiation	GO:0050872;GO:0050873;GO:0160274	white fat cell differentiation;brown fat cell differentiation;beige fat cell differentiation	FALSE
GO:1902850	39/97	0.0765727	0.434881	1.38353	3.55499	Q6Y685;Q9JMD0;P63005;Q9CW03;O08788;Q9D9T8;E9Q7G0;Q9CZ44;Q9WUB4;P11440;Q9D279;Q8BTM8;P27546;Q8K2F8;O55222;O35685;Q68FD5;P70168;Q8CHK4;O35216;Q07832;P54227;Q9QWT9;P48725;Q9CU62;Q8C033;P70122;P58742;A2RSY1;Q921M4;Q99KJ8;Q91VA6;P09055;Q8VE37;Q8C052;Q61166;Q05BC3;Q9D3E6;Q3TCJ1	microtubule cytoskeleton organization involved in mitosis	biological_process	GO:0000226;GO:1903047	microtubule cytoskeleton organization;mitotic cell cycle process	GO:1990810;GO:0007052;GO:1903562;GO:0040001	microtubule anchoring at mitotic spindle pole body;mitotic spindle organization;microtubule bundle formation involved in mitotic spindle midzone assembly;establishment of mitotic spindle localization	FALSE
GO:0071824	48/122	0.0767364	0.435642	1.3343	3.42565	P43276;Q9R1C0;Q921D4;Q920B9;Q5HZG4;P28656;Q3TKT4;Q8BRB7;Q8BZ21;Q7JJ13;P43274;Q99K74;Q60722;Q925J9;A2ABV5;Q08943;Q6DIC0;Q60972;O88379;P43277;Q9JLI8;P97496;Q4G0F8;P10922;Q61666;Q68FG3;P97310;Q3TEA8;Q9QYL0;P70696;Q6PGF3;Q91ZW3;Q9EQU5;Q8CCK0;P62806;Q8CFK2;E9Q7E2;P15864;Q61687;Q8VCD5;Q9CQI9;Q9QZQ8;Q61937;P43275;Q99JR8;P62830;Q99JX1;Q62311	protein-DNA complex organization	biological_process	GO:0043933	protein-containing complex organization	GO:0032986;GO:0034728;GO:0001120;GO:0065004	protein-DNA complex disassembly;nucleosome organization;protein-DNA complex remodeling;protein-DNA complex assembly	FALSE
GO:0072595	16/35	0.0770083	0.436509	1.73218	4.44103	P49615;Q8C1Z7;Q5HZG4;P46061;P31750;P50637;P17710;P10639;F7BJB9;Q60953;Q99LX0;P20029;O35892;Q00175;Q8VEK3;O08528	maintenance of protein localization in organelle	biological_process	GO:0032507	maintenance of protein location in cell	GO:0071990;GO:0072656;GO:0051457;GO:0072597;GO:0072664;GO:0035437;GO:0072667	maintenance of protein location to spindle pole body;maintenance of protein location in mitochondrion;maintenance of protein location in nucleus;maintenance of protein location in chloroplast;maintenance of protein location in peroxisome;maintenance of protein localization in endoplasmic reticulum;maintenance of protein location in vacuole	FALSE
GO:0043112	16/35	0.0770083	0.436509	1.73218	4.44103	Q5BL07;P49615;O09012;P46638;Q8VD65;O35350;Q9JHR7;P18242;P70398;Q920R0;A2A5R2;O88307;Q9QXY6;P46935;Q06180;Q8K245	receptor metabolic process	biological_process	GO:0043170	macromolecule metabolic process	GO:0032801;GO:0032799;GO:0001881	receptor catabolic process;low-density lipoprotein receptor particle metabolic process;receptor recycling	FALSE
GO:0007080	16/35	0.0770083	0.436509	1.73218	4.44103	P70168;Q9D8B3;Q3UMY5;Q8BJF9;Q99KJ8;Q9CQ10;Q9D7S9;Q9JLV5;Q9CYH6;P46467;Q8VEJ9;Q63850;Q9QWT9;Q9DB34;Q8R2U0;O35685	mitotic metaphase chromosome alignment	biological_process	GO:0051310;GO:1903047	metaphase chromosome alignment;mitotic cell cycle process			FALSE
GO:0047496	16/35	0.0770083	0.436509	1.73218	4.44103	Q61768;Q8VED2;Q80U28;P31938;Q9JKC8;Q9EQW7;O54774;Q60575;Q9QWT9;P63005;Q9JME5;Q9Z1T1;P42859;P62821;Q9DCR2;O88485	vesicle transport along microtubule	biological_process	GO:0099518;GO:0072384	vesicle cytoskeletal trafficking;organelle transport along microtubule	GO:0072382;GO:1990049;GO:0099517;GO:0072383;GO:1990048	minus-end-directed vesicle transport along microtubule;retrograde neuronal dense core vesicle transport;synaptic vesicle transport along microtubule;plus-end-directed vesicle transport along microtubule;anterograde neuronal dense core vesicle transport	FALSE
GO:0010389	28/67	0.0779522	0.439524	1.47781	3.77086	Q7TPD0;Q5F2E8;P30285;Q61216;P11440;Q8BZ36;P14733;Q8BYC6;Q80ZV0;Q9DAZ9;Q60520;Q8BK67;Q99LM2;Q07832;Q8BPZ8;Q62388;Q8VEJ9;Q8VBW6;P17156;P07742;Q99ME9;Q9ESU6;Q61550;Q8K3W0;Q03141;P46467;P70388;Q5SUQ9	regulation of G2/M transition of mitotic cell cycle	biological_process	GO:1902749;GO:1901990	regulation of cell cycle G2/M phase transition;regulation of mitotic cell cycle phase transition	GO:0010971;GO:0010972	positive regulation of G2/M transition of mitotic cell cycle;negative regulation of G2/M transition of mitotic cell cycle	FALSE
GO:1905897	28/67	0.0779522	0.439524	1.47781	3.77086	Q8CCJ3;Q922Y1;Q9CXI5;Q5S006;P20029;P26450;Q925I1;P31750;O88312;Q922R8;Q9QZM0;Q8BJU0;Q61335;Q9JMA1;Q60823;Q06890;Q91V01;Q9D2C7;Q99M51;Q8BJW6;Q9JKR6;P56695;Q9CR67;P49817;Q06180;P58281;P48999;Q99LX0	regulation of response to endoplasmic reticulum stress	biological_process	GO:0080135	regulation of cellular response to stress	GO:1902235;GO:0060734;GO:1900101;GO:1903573;GO:1904292;GO:1905898	regulation of endoplasmic reticulum stress-induced intrinsic apoptotic signaling pathway;regulation of endoplasmic reticulum stress-induced eIF2 alpha phosphorylation;regulation of endoplasmic reticulum unfolded protein response;negative regulation of response to endoplasmic reticulum stress;regulation of ERAD pathway;positive regulation of response to endoplasmic reticulum stress	FALSE
GO:0120025	482/1394	0.0780119	0.439524	1.09091	2.78279	Q8C1Z7;Q9Z2M7;P63085;P23927;P41105;B1AYL1;Q9WTR5;E9PYL2;P30999;Q8BWG8;Q9ERD7;Q9D8U8;P97310;Q9Z2D1;A2A5R2;Q03173;Q68FL4;P11531;P97801;P68040;Q60634;P62754;Q7TSJ2;Q9CR16;P39054;Q9JLN9;G5E8K5;O35927;Q9D9J2;P50516;Q8R5G7;Q8CHH9;Q8K341;Q9ET54;P63328;P18872;Q9QVP9;Q02248;Q64288;Q9QWV4;O70443;P42932;Q9QWY8;Q8BK63;Q8BRK8;Q8R1A4;Q7TNC9;Q8VDN2;P06800;P42859;Q8VDQ8;P11798;P14069;P08032;P56564;A6PWD2;P14873;Q8BHI7;Q810U3;O88935;P56695;O35526;Q5SQX6;Q99PV8;P15209;Q99LX0;Q91VH2;Q60738;P05132;Q9CQJ7;P32848;Q9EPK8;Q9D9T8;Q9R0Y5;Q9CQW2;P31938;Q6ZPF3;P99025;P55050;Q9D439;Q921M7;O55022;Q64442;Q91V12;P48318;P34152;P59672;Q80UP3;P59729;Q9D180;O35678;P48725;Q62159;P20152;Q9ERG0;P97863;P55258;P09041;O08599;Q99MX1;P62482;Q9QYB1;Q3UH60;Q9JHU2;P60766;P17710;P70441;Q5SNZ0;Q3UHD9;Q8R5A3;Q9Z2V5;O08917;P70429;P35282;O08808;P45952;Q9DAJ2;Q6A028;Q9EQH3;Q8BHC1;Q6NY15;Q61301;Q6PIE5;Q91YN9;Q64704;P19246;P26039;P09055;Q61879;Q8C052;Q8K3H0;P70195;Q80UG5;Q9JIA1;Q45VK7;Q9CZD3;P14094;Q8VD04;P28658;O08848;Q99JY9;P21279;P28741;Q5SYD0;P60710;P97427;Q01768;Q91Z67;Q60675;O08586;Q8BYR5;Q8VIG3;Q9D394;Q9CPW4;Q61315;Q9R0P9;Q9ES46;P05213;Q3UQ44;O88329;Q3V132;Q8K0T0;Q8CJ40;Q60865;P26231;P62137;Q8BVY0;P68368;O08553;Q7TPH6;Q8VD72;P18760;Q60598;Q7TPR4;Q8BL66;Q62077;P28843;O88643;Q6P9Q6;Q9JM76;O08529;P63017;Q99L90;P62827;Q3UMR0;P70452;Q9WV34;P42669;Q9WUM3;Q9D411;Q8BTY2;Q99J99;Q9R060;Q9JHL1;Q9WV80;P70451;Q5S006;Q8R368;O08788;P70460;A2AG50;Q9QXL2;Q9JM13;Q8BZN6;Q3UTJ2;Q9R1V6;P70290;Q5SSL4;Q6P1E8;Q8BXK9;O35874;Q6P4T2;Q3V0K9;Q60662;Q91YR1;Q01097;Q60780;Q91WL8;Q9WUM4;Q6ZWQ0;Q8VEK3;P48320;Q64261;Q61768;O35382;P09103;Q9Z0R4;E9PUL5;P03995;Q63844;Q8C650;P57780;P00342;Q8K3G9;P31324;Q9WVK4;Q91ZU6;P16388;Q61999;Q99JR6;O55222;Q5FWK3;P63024;Q9QUM9;P28738;Q60676;P20444;P63141;P50396;O88413;Q5SUA5;Q76MZ3;Q8BTU1;Q8JZN5;Q9D6F9;Q9CWK8;Q8C1B7;Q9Z2Y3;G5E8P1;Q9Z0P5;P60879;Q62418;Q8R180;Q8C6E0;P16110;P70175;P49025;P63318;Q9JI91;Q8CIE6;Q9ES28;P50518;Q61233;Q9WTI7;Q9WTP6;Q62188;P97490;P70335;P08752;Q68FF6;P49615;Q6EDY6;E9Q5M6;Q62277;P27786;Q8K1X1;P63005;Q9Z0E0;Q8BH60;G3UYQ4;Q61391;Q9D8T7;D3YVL2;Q8CJG0;Q6X6Z7;Q62165;Q60575;P42225;O35144;Q9R0N5;Q8BH79;Q8VIJ6;A2AGT5;P63001;P24452;P13595;Q6Y7W8;Q61481;O54829;P16460;Q9EQF6;Q99MZ6;Q04690;P46061;Q6ZQK5;P14869;P63158;Q9QYS2;P24549;P28028;Q9JHU4;Q9JIS5;P13020;P26043;Q9ESD7;P31648;Q9JK37;Q60960;Q61884;Q6ZPE2;P08551;Q8BHE3;Q9QYR6;P08553;V9GXK1;Q91Y86;Q8CI94;A2AJA9;Q9ES64;Q921C3;Q8VI36;A2A690;O88448;O55131;P49817;Q91YH6;O08749;D3YVF0;P55194;Q8CCJ3;E9PYY5;Q8K3X6;A2AUC9;P55088;Q7TMB8;Q61140;Q8BWT5;Q60771;O55106;P70398;Q8BH66;P28661;O88737;P61027;Q4KUS2;Q922J3;Q9D5V6;P43006;P06837;P29341;Q6PDN3;Q62108;Q03059;Q9EPC1;Q62468;P28660;Q61093;P58281;P15105;P50571;P97370;Q99P72;Q65CL1;O70333;Q8C7M3;P52480;Q71LX4;Q6URW6;Q3URV1;O08539;O08796;A3KGV1;Q9D0M5;P62814;Q9R0K7;P46096;A2AKX3;Q924N4;P20357;Q03141;Q9JLV5;O35386;Q8BUV3;Q62384;Q9D3E6;P00920;P57746;Q64331;Q3U2S8;Q91VE0;Q80U78;Q9QWI6;Q9R0N7;Q9JHJ0;Q8C0J2;Q920R0;Q5EG47;Q9JKF1;P21107;A2AHG0;Q4LDD4;Q80Y17;P61264;O88998;Q8BIZ1;O54990;Q8K4Z3;P63168;P26040;P47757;A2ARV4;Q811G0;Q5NBX1;Q8VDD5;P50543;Q62074;Q91X52;P35436;P80315;Q9JMD3;Q6ZWX6;P0C7T6;Q9WTR1;Q9JLQ0;P46735;Q62167;Q811D0;Q9CVB6;Q8K0Q5;Q9WVQ0;Q9D485;Q6Q477;P10637;Q9WVE8;P12658;P68372;Q9Z0F7;Q8BGD9;P62835;P35802;P15331;E9Q7G0;Q3V0B4;O89053;P10107;A2ALS5;Q61553;Q06890;Q5H8C4;Q91ZT5;P62331;Q80TL1;P26041;Q9D424;Q9QXS1;O54774;P47708;P63040;O35633;P97479;P63080;Q3U6K5	plasma membrane bounded cell projection	cellular_component	GO:0042995	cell projection	GO:0001726;GO:0005929;GO:0070685;GO:0098854;GO:0120327;GO:0030027;GO:0090406;GO:0098846;GO:0036194;GO:0035230;GO:0098858;GO:1990905;GO:0070451;GO:0016028;GO:0043005;GO:0097386;GO:0001931;GO:0044393;GO:0097511;GO:0032059;GO:0035618;GO:0031143;GO:0005937	ruffle;cilium;macropinocytic cup;podocyte primary projection;telopode;lamellipodium;pollen tube;podocyte foot;muscle cell projection;cytoneme;actin-based cell projection;dinoflagellate peduncle;cell hair;rhabdomere;neuron projection;glial cell projection;uropod;microspike;dendritic cell dendrite;bleb;root hair;pseudopodium;mating projection	FALSE
GO:0008654	59/153	0.0781539	0.439524	1.29086	3.29051	O54804;O70172;P39654;Q8BKC8;Q8C0N2;O55023;Q8CIH5;P09813;Q00623;P26450;P54869;Q80V26;Q8K245;Q9D517;O35704;Q91XU3;Q8BSF4;Q8CDJ3;E9Q3L2;Q9D1G2;E9Q6P5;Q99JF5;Q920E5;Q80XI4;Q61194;Q66GT5;Q61586;Q8BHF7;Q3B7Z2;Q9D1E8;Q91UZ5;Q80UP3;Q8VD65;Q91V01;Q9R008;Q8BXQ2;Q05816;Q8BTI9;G5E8Q8;Q9WTN0;Q3TUH1;Q8JZK9;Q3TFD2;Q3UN02;Q9JHU9;Q91YL7;O35083;Q99J47;P47713;P49586;P58044;Q9DBL9;Q8K3K7;Q8R3U1;Q9Z0S1;Q922E4;Q80WQ2;Q9WV55;Q9Z280	phospholipid biosynthetic process	biological_process	GO:0006644;GO:0008610;GO:0090407	lipid biosynthetic process;organophosphate biosynthetic process;phospholipid metabolic process	GO:1901760;GO:0006669;GO:1901949;GO:0050992;GO:0006686;GO:0033521;GO:0045337;GO:0036108;GO:0009240;GO:0043048;GO:0033384;GO:0009245;GO:0180047;GO:0046474;GO:1905373;GO:0006489;GO:0033386;GO:1902243;GO:0051999;GO:0019347;GO:0036104	beta-L-Ara4N-lipid A biosynthetic process;sphinganine-1-phosphate biosynthetic process;5alpha,9alpha,10beta-labda-8(20),13-dien-15-yl diphosphate biosynthetic process;dimethylallyl diphosphate biosynthetic process;sphingomyelin biosynthetic process;phytyl diphosphate biosynthetic process;farnesyl diphosphate biosynthetic process;4-amino-4-deoxy-alpha-L-arabinopyranosyl undecaprenyl phosphate biosynthetic process;isopentenyl diphosphate biosynthetic process;dolichyl monophosphate biosynthetic process;geranyl diphosphate biosynthetic process;lipid A biosynthetic process;dolichol phosphate mannose biosynthetic process;glycerophospholipid biosynthetic process;ceramide phosphoethanolamine biosynthetic process;dolichyl diphosphate biosynthetic process;geranylgeranyl diphosphate biosynthetic process;copal-8-ol diphosphate(3-) biosynthetic process;mannosyl-inositol phosphorylceramide biosynthetic process;GDP-alpha-D-mannosylchitobiosyldiphosphodolichol biosynthetic process;Kdo2-lipid A biosynthetic process	FALSE
GO:0044092	49/125	0.078764	0.439524	1.32622	3.37031	Q8CCJ3;P52927;Q9QWI6;Q9ERH7;P63037;Q9DBR7;Q91X44;P11032;P50752;Q3THK3;O35143;Q8CGA4;Q63850;Q65Z40;Q99MU3;Q9D1P4;P0DP26;P0DP27;P0DP28;O54962;P25911;Q91WE2;Q8BTM8;Q8VDP4;Q06180;Q6NZQ4;Q61823;Q60803;Q8BMK0;Q8BK67;G3X9K3;Q99LM2;Q9QZ05;P06800;Q80X82;Q61315;P11798;Q99KR7;P63166;Q8CI61;Q6ZQ38;P61022;P42669;Q61937;Q9CQE8;Q8K4M5;Q8VEK3;P17742;Q91VE0;D3YVF0;G5E8K5	negative regulation of molecular function	biological_process	GO:0065009	regulation of molecular function	GO:0032410;GO:0043086;GO:0032780;GO:0043433;GO:1905098;GO:2000272;GO:0051100	negative regulation of transporter activity;negative regulation of catalytic activity;negative regulation of ATP-dependent activity;negative regulation of DNA-binding transcription factor activity;negative regulation of guanyl-nucleotide exchange factor activity;negative regulation of signaling receptor activity;negative regulation of binding	FALSE
GO:0097581	19/43	0.0795921	0.439524	1.62955	4.12414	Q7TMB8;Q9WV80;Q64727;Q5SNZ0;Q9WTR5;P47757;Q60598;Q9ES28;Q8R480;Q91Z67;P63001;Q91ZT5;Q9DAK9;Q8VI36;Q99M51;Q9ES46;Q6EDY6;P28660;Q9CWK8	lamellipodium organization	biological_process	GO:0120036	plasma membrane bounded cell projection organization	GO:0030032;GO:0072673	lamellipodium assembly;lamellipodium morphogenesis	FALSE
GO:0046324	19/43	0.0795921	0.439524	1.62955	4.12414	P62835;Q8R527;Q8K3G9;O70622;Q60929;P31750;Q61146;Q62074;P35235;O08528;B9EJ86;P43006;Q60823;Q5U4E2;P20444;Q8VBT9;P47811;Q60770;Q8K3H0	regulation of D-glucose import	biological_process	GO:0010827	regulation of D-glucose transmembrane transport	GO:0046325;GO:0046326	negative regulation of D-glucose import;positive regulation of D-glucose import	FALSE
GO:0120034	36/89	0.0796598	0.439524	1.39774	3.53628	Q80UG5;Q61411;Q8C1Z7;Q8CJ40;P63321;P63168;P60766;Q7TMB8;Q9Z0P5;P35802;Q8R527;P26450;P07901;Q5SNZ0;P18760;Q91YM2;A2ASQ1;Q5NBX1;Q99JY9;Q6P5D4;Q8BMD2;Q61884;Q61553;Q62188;P63001;P61161;Q7TSG1;A2AF47;P42859;Q61315;Q4LDD4;P62962;Q9CVB6;Q9JLN9;Q3TJZ6;P28660	positive regulation of plasma membrane bounded cell projection assembly	biological_process	GO:0120032;GO:0031346;GO:0044089	regulation of plasma membrane bounded cell projection assembly;positive regulation of cell projection organization;positive regulation of cellular component biogenesis	GO:0051491;GO:0010592;GO:0031274;GO:1902917;GO:2000549;GO:1903698;GO:1904172;GO:1900029;GO:0045724	positive regulation of filopodium assembly;positive regulation of lamellipodium assembly;positive regulation of pseudopodium assembly;positive regulation of mating projection assembly;positive regulation of dendritic cell dendrite assembly;positive regulation of microvillus assembly;positive regulation of bleb assembly;positive regulation of ruffle assembly;positive regulation of cilium assembly	FALSE
GO:0030662	22/51	0.0801422	0.439524	1.56177	3.94183	Q62277;P50516;P98078;O89079;Q62418;Q9Z1T1;Q9Z1G3;P51863;Q9Z1G4;P50518;P48318;P62814;P97490;Q6NZC7;P60904;Q9WTT4;O88935;Q9JME5;Q9D0I4;P48320;P57746;Q8BVE3	coated vesicle membrane	cellular_component	GO:0098588;GO:0030659	cytoplasmic vesicle membrane;bounding membrane of organelle	GO:0012507;GO:0030665;GO:0030663	ER to Golgi transport vesicle membrane;clathrin-coated vesicle membrane;COPI-coated vesicle membrane	FALSE
GO:2000378	14/30	0.0804924	0.439524	1.79876	4.53214	Q9CQ54;Q61285;Q61102;Q9Z2V5;Q99MS3;P23927;Q62087;P42227;Q60932;Q99LX0;Q8K2C6;P32114;O08528;Q8VDQ8	negative regulation of reactive oxygen species metabolic process	biological_process	GO:0009892;GO:2000377	regulation of reactive oxygen species metabolic process;negative regulation of metabolic process	GO:1903427;GO:0010727;GO:1904832;GO:0032929	negative regulation of reactive oxygen species biosynthetic process;negative regulation of hydrogen peroxide metabolic process;negative regulation of removal of superoxide radicals;negative regulation of superoxide anion generation	FALSE
GO:1904427	14/30	0.0804924	0.439524	1.79876	4.53214	Q6P069;P48453;Q9Z2A0;P19221;O09165;O55042;Q64691;Q8CC27;Q63810;Q91VE2;P49817;P63328;D3YVF0;O09131	positive regulation of calcium ion transmembrane transport	biological_process	GO:1903169;GO:1904064;GO:0051928	regulation of calcium ion transmembrane transport;positive regulation of cation transmembrane transport;positive regulation of calcium ion transport	GO:1904879;GO:0010524;GO:0110098;GO:1905914;GO:0051281;GO:1905665	positive regulation of calcium ion transmembrane transport via high voltage-gated calcium channel;positive regulation of calcium ion transport into cytosol;positive regulation of calcium import into the mitochondrion;positive regulation of calcium ion export across plasma membrane;positive regulation of release of sequestered calcium ion into cytosol;positive regulation of calcium ion import across plasma membrane	FALSE
GO:0070527	14/30	0.0804924	0.439524	1.79876	4.53214	P29351;Q8VED2;P27773;P55772;Q8K1B8;P08003;O54890;D3Z6P0;Q922R8;Q8K0E8;O08599;Q60770;P17742;Q9JHK5	platelet aggregation	biological_process	GO:0034109	homotypic cell-cell adhesion			FALSE
GO:0070316	14/30	0.0804924	0.439524	1.79876	4.53214	A2BH40;Q6DIC0;Q8BSQ9;P07742;Q9Z2N8;Q3TKT4;Q6PDG5;Q925J9;Q99JR8;Q61103;O88665;E9Q7E2;P97496;P60710	regulation of G0 to G1 transition	biological_process	GO:0010564	regulation of cell cycle process	GO:0070317;GO:0070318	negative regulation of G0 to G1 transition;positive regulation of G0 to G1 transition	FALSE
GO:0015459	14/30	0.0804924	0.439524	1.79876	4.53214	P63166;P31750;Q8BTM8;Q6P9R2;Q9Z218;P56212;Q8C8R3;P49817;P46935;P62482;P60840;Q811D0;P18872;P62259	potassium channel regulator activity	molecular_function	GO:0099106	ion channel regulator activity	GO:0019870;GO:0099104	potassium channel inhibitor activity;potassium channel activator activity	FALSE
GO:0048708	14/30	0.0804924	0.439524	1.79876	4.53214	Q99JG2;P52927;Q04690;P63085;P31938;A2A432;P42227;Q99JY9;P06837;P03995;P70257;P35235;Q63844;P20152	astrocyte differentiation	biological_process	GO:0010001	glial cell differentiation	GO:0060020;GO:0021896	Bergmann glial cell differentiation;forebrain astrocyte differentiation	FALSE
GO:0048009	14/30	0.0804924	0.439524	1.79876	4.53214	Q04857;Q61411;Q60631;Q6Y7W8;P63085;P31750;Q9Z1B3;Q9WVS7;Q9Z2A0;P31938;Q63932;P54254;P26450;Q63844	insulin-like growth factor receptor signaling pathway	biological_process	GO:0007169	cell surface receptor protein tyrosine kinase signaling pathway			FALSE
GO:0006706	2026-08-15	0.0816354	0.439524	2.31891	5.81001	P00186;Q8K023;Q9EQ06;Q8VCX1;P08226;Q9DBG1;Q9R092;P68510	steroid catabolic process	biological_process	GO:0016042;GO:0008202	steroid metabolic process;lipid catabolic process	GO:0006713;GO:0008208;GO:1904462;GO:0006710;GO:1900580;GO:0006712;GO:0042369;GO:0062175;GO:1900811;GO:0016127;GO:0016130;GO:0006711;GO:0046344	glucocorticoid catabolic process;C21-steroid hormone catabolic process;ergosteryl 3-beta-D-glucoside catabolic process;androgen catabolic process;(17Z)-protosta-17(20),24-dien-3beta-ol catabolic process;mineralocorticoid catabolic process;vitamin D catabolic process;brexanolone catabolic process;helvolic acid catabolic process;sterol catabolic process;phytosteroid catabolic process;estrogen catabolic process;ecdysteroid catabolic process	FALSE
GO:0031420	2026-08-15	0.0816354	0.439524	2.31891	5.81001	P32233;Q8QZT1;Q64691;P52480;P53657;O55023;Q8K183;Q6PIE5	alkali metal ion binding	molecular_function	GO:0046872	metal ion binding	GO:0030955;GO:0031403;GO:0031402	potassium ion binding;lithium ion binding;sodium ion binding	FALSE
GO:1903747	2026-08-15	0.0816354	0.439524	2.31891	5.81001	P16627;Q8CI61;Q9JLV1;Q5EG47;Q5S006;O35143;Q61699;Q9CZW5	regulation of establishment of protein localization to mitochondrion	biological_process	GO:0070201	regulation of establishment of protein localization	GO:1903214;GO:1903749;GO:1903748	regulation of protein targeting to mitochondrion;positive regulation of establishment of protein localization to mitochondrion;negative regulation of establishment of protein localization to mitochondrion	FALSE
GO:0009155	2026-08-15	0.0816354	0.439524	2.31891	5.81001	Q3U2V3;Q60710;Q9CRB3;Q3V1L4;P23492;Q00519;P25688;Q9R111	purine deoxyribonucleotide catabolic process	biological_process	GO:0009264;GO:0006195;GO:0009151;GO:0046386	purine nucleotide catabolic process;purine deoxyribonucleotide metabolic process;deoxyribonucleotide catabolic process;deoxyribose phosphate catabolic process	GO:0046061;GO:0006203;GO:0046067;GO:0035863;GO:0046055;GO:0046057;GO:0046059	dATP catabolic process;dGTP catabolic process;dGDP catabolic process;dITP catabolic process;dGMP catabolic process;dADP catabolic process;dAMP catabolic process	FALSE
GO:0014887	2026-08-15	0.0816354	0.439524	2.31891	5.81001	Q02566;P97305;P97471;P05125;Q91Z83;O55143;P63328;Q61188	cardiac muscle adaptation	biological_process	GO:0014888	striated muscle adaptation	GO:0014898;GO:0014899	cardiac muscle hypertrophy in response to stress;cardiac muscle atrophy	FALSE
GO:0006891	2026-08-15	0.0816354	0.439524	2.31891	5.81001	O55029;P60521;Q9JIF7;Q9QXK3;Q921L5;P61924;Q9Z160;Q8R3I3	intra-Golgi vesicle-mediated transport	biological_process	GO:0048193	Golgi vesicle transport	GO:0000301;GO:0048219;GO:0045057	retrograde transport, vesicle recycling within Golgi;inter-Golgi cisterna vesicle-mediated transport;cisternal progression	FALSE
GO:0042953	2026-08-15	0.0816354	0.439524	2.31891	5.81001	Q9CQC9;Q64310;Q8C4B4;Q9JLB4;Q91ZV0;O08601;Q08857;Q8BI84	lipoprotein transport	biological_process	GO:0015031;GO:0044872	lipoprotein localization;protein transport			FALSE
GO:0014898	2026-08-15	0.0816354	0.439524	2.31891	5.81001	Q02566;P97305;P97471;P05125;Q91Z83;O55143;P63328;Q61188	cardiac muscle hypertrophy in response to stress	biological_process	GO:0003299;GO:0014887;GO:0003300	muscle hypertrophy in response to stress;cardiac muscle hypertrophy;cardiac muscle adaptation			FALSE
GO:0030904	2026-08-15	0.0816354	0.439524	2.31891	5.81001	Q6P8X1;P51150;P40336;Q810B6;O08788;Q9EQH3;Q9QZ88;Q9D8U8	retromer complex	cellular_component	GO:0098796	membrane protein complex			FALSE
GO:0036258	2026-08-15	0.0816354	0.439524	2.31891	5.81001	Q9D8B3;Q9CZ28;Q8BJF9;Q9CQ10;Q9D7S9;P46467;Q8VEJ9;Q9DB34	multivesicular body assembly	biological_process	GO:0036257;GO:0070925	organelle assembly;multivesicular body organization			FALSE
GO:0003299	2026-08-15	0.0816354	0.439524	2.31891	5.81001	Q02566;P97305;P97471;P05125;Q91Z83;O55143;P63328;Q61188	muscle hypertrophy in response to stress	biological_process	GO:0014896;GO:0043500;GO:0006950	muscle hypertrophy;muscle adaptation;response to stress	GO:0014898	cardiac muscle hypertrophy in response to stress	FALSE
GO:0030506	2026-08-15	0.0816354	0.439524	2.31891	5.81001	Q9QXS1;Q8VHX6;P06800;A2AAJ9;P04919;P70414;A2ASS6;Q62261	ankyrin binding	molecular_function	GO:0008092	cytoskeletal protein binding			FALSE
GO:0045939	2026-08-15	0.0816354	0.439524	2.31891	5.81001	P08226;Q9QYC7;Q9CXL3;Q8VDN2;Q8BFZ9;Q91X78;P48437;P25799	negative regulation of steroid metabolic process	biological_process	GO:0019218;GO:0045833	negative regulation of lipid metabolic process;regulation of steroid metabolic process	GO:0010894;GO:0031950;GO:0090206	negative regulation of steroid biosynthetic process;negative regulation of glucocorticoid catabolic process;negative regulation of cholesterol metabolic process	FALSE
GO:0055003	2026-08-15	0.0816354	0.439524	2.31891	5.81001	Q60929;Q61879;A2AMM0;Q8BGK2;P50462;P48437;A2ASS6;P51667	cardiac myofibril assembly	biological_process	GO:0030239	myofibril assembly	GO:0055004;GO:0055005	atrial cardiac myofibril assembly;ventricular cardiac myofibril assembly	FALSE
GO:0045947	2026-08-15	0.0816354	0.439524	2.31891	5.81001	Q6ZWX6;Q6Y7W8;Q8C7Q4;Q9QZ05;Q6ZQ58;F6ZDS4;P19253;Q8CJG0	negative regulation of translational initiation	biological_process	GO:0006446;GO:0017148	regulation of translational initiation;negative regulation of translation	GO:0045993;GO:0032057;GO:1901191;GO:1904689;GO:0070133	negative regulation of translational initiation by iron;negative regulation of translational initiation in response to stress;negative regulation of formation of translation initiation ternary complex;negative regulation of cytoplasmic translational initiation;negative regulation of mitochondrial translational initiation	FALSE
GO:0034237	2026-08-15	0.0816354	0.439524	2.31891	5.81001	O08715;G3X9K3;P26040;E9Q401;A2A5R2;P05132;D3YVF0;Q80U04	protein kinase A regulatory subunit binding	molecular_function	GO:0051018	protein kinase A binding			FALSE
GO:0018210	2026-08-15	0.0816354	0.439524	2.31891	5.81001	P49615;Q9ERH7;P63085;P70336;P97313;Q9D411;P11798;P11440	peptidyl-threonine modification	biological_process	GO:0018193	peptidyl-amino acid modification	GO:0120258;GO:0018107	peptidyl-threonine O-acetylation;peptidyl-threonine phosphorylation	FALSE
GO:0046785	2026-08-15	0.0816354	0.439524	2.31891	5.81001	Q7TQD2;A2AGT5;Q9JMD0;Q9CRB6;Q9EPK8;Q9JMG7;Q61166;Q61315	microtubule polymerization	biological_process	GO:0051258;GO:0031109;GO:0097435	protein polymerization;microtubule polymerization or depolymerization;supramolecular fiber organization			FALSE
GO:0030520	2026-08-15	0.0816354	0.439524	2.31891	5.81001	Q60991;Q9R1C0;D3YXK2;Q08642;Q61656;O35129;Q501J6;P70365	estrogen receptor signaling pathway	biological_process	GO:0030518	nuclear receptor-mediated steroid hormone signaling pathway			FALSE
GO:0018107	2026-08-15	0.0816354	0.439524	2.31891	5.81001	P49615;Q9ERH7;P63085;P70336;P97313;Q9D411;P11798;P11440	peptidyl-threonine phosphorylation	biological_process	GO:0018210;GO:0006468	peptidyl-threonine modification;protein phosphorylation	GO:1903125;GO:1990443	negative regulation of thioredoxin peroxidase activity by peptidyl-threonine phosphorylation;peptidyl-threonine autophosphorylation	FALSE
GO:0010894	2026-08-15	0.0816354	0.439524	2.31891	5.81001	P08226;Q9QYC7;Q9CXL3;Q8VDN2;Q8BFZ9;Q91X78;P48437;P25799	negative regulation of steroid biosynthetic process	biological_process	GO:0050810;GO:0045939;GO:0051055	regulation of steroid biosynthetic process;negative regulation of lipid biosynthetic process;negative regulation of steroid metabolic process	GO:1903455;GO:0090032;GO:1900841;GO:1904077;GO:2000225;GO:2000183;GO:0010957;GO:0106119;GO:2000180;GO:0070858	negative regulation of androst-4-ene-3,17-dione biosynthetic process;negative regulation of steroid hormone biosynthetic process;negative regulation of helvolic acid biosynthetic process;negative regulation of estrogen biosynthetic process;negative regulation of testosterone biosynthetic process;negative regulation of progesterone biosynthetic process;negative regulation of vitamin D biosynthetic process;negative regulation of sterol biosynthetic process;negative regulation of androgen biosynthetic process;negative regulation of bile acid biosynthetic process	FALSE
GO:0009169	2026-08-15	0.0816354	0.439524	2.31891	5.81001	Q9CRB3;P00493;Q3V1L4;O08739;P23492;Q00519;P25688;Q9R111	purine ribonucleoside monophosphate catabolic process	biological_process	GO:0009128;GO:0009167;GO:0009158	purine ribonucleoside monophosphate metabolic process;ribonucleoside monophosphate catabolic process;purine nucleoside monophosphate catabolic process	GO:0006204;GO:0046038;GO:0006196	IMP catabolic process;GMP catabolic process;AMP catabolic process	FALSE
GO:1903897	2026-08-15	0.0816354	0.439524	2.31891	5.81001	P31750;Q60823;Q99M51;O88312;P20029;Q9CR67;Q06180;Q925I1	regulation of PERK-mediated unfolded protein response	biological_process	GO:1900101	regulation of endoplasmic reticulum unfolded protein response	GO:1903898;GO:1903899	negative regulation of PERK-mediated unfolded protein response;positive regulation of PERK-mediated unfolded protein response	FALSE
GO:0033173	2026-08-15	0.0816354	0.439524	2.31891	5.81001	P48453;P97305;Q9JLN9;Q9DBS2;Q63810;Q9WVS8;O88942;P63328	calcineurin-NFAT signaling cascade	biological_process	GO:0097720	calcineurin-mediated signaling			FALSE
GO:0035371	2026-08-15	0.0816354	0.439524	2.31891	5.81001	Q9Z0H8;Q91ZU6;O08788;Q61166;E9Q7G0;Q922J3;Q6PER3;Q6GQX2	microtubule plus-end	cellular_component	GO:1990752	microtubule end	GO:1904511	cytoplasmic microtubule plus-end	FALSE
GO:0007052	29/70	0.081818	0.439524	1.45595	3.64462	Q6Y685;Q9JMD0;Q9CW03;Q9D9T8;Q9WUB4;Q9D279;Q8BTM8;P27546;Q8K2F8;O55222;O35685;Q68FD5;P70168;P54227;Q9QWT9;P48725;Q9CU62;Q8C033;P70122;P58742;A2RSY1;Q921M4;Q99KJ8;Q8VE37;Q91VA6;Q8C052;Q05BC3;Q3TCJ1;Q9D3E6	mitotic spindle organization	biological_process	GO:1902850;GO:0007051	microtubule cytoskeleton organization involved in mitosis;spindle organization	GO:0061805;GO:0061804;GO:0061867;GO:0051228;GO:0090307	mitotic spindle elongation (spindle phase three);mitotic spindle formation (spindle phase one);establishment of mitotic spindle asymmetry;mitotic spindle disassembly;mitotic spindle assembly	FALSE	GO:0030472;GO:0000071;GO:0043148
GO:0140030	29/70	0.081818	0.439524	1.45595	3.64462	A2AM29;Q99PV0;Q922Y1;Q8CIH5;Q7JJ13;Q60596;Q99NB8;P29351;P25911;Q9Z2V5;P42227;O88554;P61982;P54728;P54726;Q8BPZ8;P42567;Q9DA08;Q01853;Q8BGC0;B2RWS6;Q8K3W0;Q9DCH6;Q9D842;Q9QZQ8;Q9QYI5;P27870;Q3TCJ1;Q3TUF7	modification-dependent protein binding	molecular_function	GO:0005515	protein binding	GO:0160002;GO:0031593;GO:0140032;GO:0140034;GO:0140033;GO:0140031	ADP-D-ribose modification-dependent protein binding;polyubiquitin modification-dependent protein binding;glycosylation-dependent protein binding;methylation-dependent protein binding;acetylation-dependent protein binding;phosphorylation-dependent protein binding	FALSE
GO:0008199	2026-05-08	0.0830298	0.439524	3.21451	7.99949	Q9QXN5;Q921I1;P09528;Q9D5H4;O35943	ferric iron binding	molecular_function	GO:0005506	iron ion binding			FALSE
GO:0040016	2026-05-08	0.0830298	0.439524	3.21451	7.99949	Q04750;Q9JLV5;Q01320;Q9JKX4;Q8BTI9	embryonic cleavage	biological_process	GO:0051301	cell division			FALSE
GO:0062028	2026-05-08	0.0830298	0.439524	3.21451	7.99949	Q80X50;Q5EG47;Q8BRK8;Q60865;P52479	regulation of stress granule assembly	biological_process	GO:1902115	regulation of organelle assembly	GO:0062030;GO:0062029	negative regulation of stress granule assembly;positive regulation of stress granule assembly	FALSE
GO:0042063	2026-05-08	0.0830298	0.439524	3.21451	7.99949	Q3UIK4;P70257;Q9R1V6;Q64261;Q91WD5	gliogenesis	biological_process	GO:0022008	neurogenesis			FALSE
GO:0016813	2026-05-08	0.0830298	0.439524	3.21451	7.99949	Q61176;O08691;Q9CWS0;Q08642;A2AS89	hydrolase activity, acting on carbon-nitrogen (but not peptide) bonds, in linear amidines	molecular_function	GO:0016810	hydrolase activity, acting on carbon-nitrogen (but not peptide) bonds	GO:0004668;GO:0004053;GO:0018754;GO:0043730;GO:0047652;GO:0047854;GO:0018755;GO:0018756;GO:0009015;GO:0071522;GO:0018757;GO:0033972;GO:0047970;GO:0050098;GO:0004037;GO:0016990;GO:0047971;GO:0047817;GO:0047972;GO:0047660;GO:0050416;GO:0050414;GO:0016403;GO:0047632;GO:0050415;GO:0016980;GO:0047424;GO:0043920;GO:0008783	protein-arginine deiminase activity;arginase activity;ammelide aminohydrolase activity;5-ureido-4-imidazole carboxylate hydrolase activity;allantoate deiminase activity;diguanidinobutanase activity;2-chloro-4-hydroxy-6-amino-1,3,5-triazine aminohydrolase activity;ammeline aminohydrolase activity;N-succinylarginine dihydrolase activity;ureidoglycine aminohydrolase activity;deisopropylhydroxyatrazine aminohydrolase activity;proclavaminate amidinohydrolase activity;guanidinoacetase activity;methylguanidinase activity;allantoicase activity;arginine deiminase activity;guanidinobutyrase activity;D-arginase activity;guanidinopropionase activity;amidinoaspartase activity;formimidoylglutamate deiminase activity;formimidoylaspartate deiminase activity;dimethylargininase activity;agmatine deiminase activity;formimidoylglutamase activity;creatinase activity;methylenediurea deaminase activity;aminopropylagmatine ureohydrolase activity;agmatinase activity	FALSE
GO:0042301	2026-05-08	0.0830298	0.439524	3.21451	7.99949	Q8BLF1;P47708;Q04207;P18155;P11725	phosphate ion binding	molecular_function	GO:0043168	anion binding			FALSE
GO:0019365	2026-05-08	0.0830298	0.439524	3.21451	7.99949	Q99KQ4;Q711T7;Q8CC86;Q9EPA7;Q99JR6	pyridine nucleotide salvage	biological_process	GO:0043173;GO:0019363	nucleotide salvage;pyridine nucleotide biosynthetic process	GO:0019358;GO:0034355	nicotinate nucleotide salvage;NAD+ biosynthetic process via the salvage pathway	FALSE
GO:0006204	2026-05-08	0.0830298	0.439524	3.21451	7.99949	Q9CRB3;Q3V1L4;P23492;Q00519;P25688	IMP catabolic process	biological_process	GO:0009154;GO:0046040;GO:0009169	IMP metabolic process;purine ribonucleotide catabolic process;purine ribonucleoside monophosphate catabolic process			FALSE
GO:0034334	2026-05-08	0.0830298	0.439524	3.21451	7.99949	Q8CIB5;Q9CQ73;Q8R1S4;Q3UIL6;Q9QZQ1	adherens junction maintenance	biological_process	GO:0034332;GO:0045217	adherens junction organization;cell-cell junction maintenance	GO:0045218	zonula adherens maintenance	FALSE
GO:0016505	2026-05-08	0.0830298	0.439524	3.21451	7.99949	Q9EPB4;O88879;Q64518;O89110;P68040	peptidase activator activity involved in apoptotic process	molecular_function	GO:0016504	peptidase activator activity	GO:0008656	cysteine-type endopeptidase activator activity involved in apoptotic process	FALSE
GO:0032092	2026-05-08	0.0830298	0.439524	3.21451	7.99949	Q8CCJ3;Q9DBY8;A2ASQ1;O08917;P70398	positive regulation of protein binding	biological_process	GO:0051099;GO:0043393	regulation of protein binding;positive regulation of binding	GO:1904531	positive regulation of actin filament binding	FALSE
GO:0016413	2026-05-08	0.0830298	0.439524	3.21451	7.99949	Q03059;Q3TFD2;P98192;P50295;P47934	O-acetyltransferase activity	molecular_function	GO:0016407;GO:0008374	O-acyltransferase activity;acetyltransferase activity	GO:0004414;GO:0010327;GO:0050639;GO:0047185;GO:0045462;GO:1990538;GO:0008925;GO:0047186;GO:0050107;GO:0047188;GO:0047784;GO:0050208;GO:0050643;GO:0016287;GO:0004026;GO:0047180;GO:0047160;GO:0004092;GO:0004102;GO:0008811;GO:0050638;GO:0047192;GO:0008870;GO:0046990;GO:0047162;GO:0050133;GO:0009001	homoserine O-acetyltransferase activity;acetyl CoA:(Z)-3-hexen-1-ol acetyltransferase activity;10-hydroxytaxane O-acetyltransferase activity;N-acetylneuraminate 4-O-acetyltransferase activity;trichothecene 3-O-acetyltransferase activity;xylan O-acetyltransferase activity;maltose O-acetyltransferase activity;N-acetylneuraminate 9-O-acetyltransferase activity;monoterpenol O-acetyltransferase activity;aromatic-hydroxylamine O-acetyltransferase activity;cortisol O-acetyltransferase activity;polysialic-acid O-acetyltransferase activity;10-deacetylbaccatin III 10-O-acetyltransferase activity;glycerone-phosphate O-acyltransferase activity;alcohol O-acetyltransferase activity;salutaridinol 7-O-acetyltransferase activity;alkylglycerophosphate 2-O-acetyltransferase activity;carnitine O-acetyltransferase activity;choline O-acetyltransferase activity;chloramphenicol O-acetyltransferase activity;taxadien-5-alpha-ol O-acetyltransferase activity;1-alkylglycerophosphocholine O-acetyltransferase activity;galactoside O-acetyltransferase activity;N-hydroxyarylamine O-acetyltransferase activity;17-O-deacetylvindoline O-acetyltransferase activity;N6-hydroxylysine O-acetyltransferase activity;serine O-acetyltransferase activity	FALSE
GO:0016303	2026-05-08	0.0830298	0.439524	3.21451	7.99949	O35904;Q62388;P26450;Q61194;Q8BTI9	1-phosphatidylinositol-3-kinase activity	molecular_function	GO:0052742	phosphatidylinositol kinase activity			FALSE	GO:0004429
GO:1902965	2026-05-08	0.0830298	0.439524	3.21451	7.99949	P26040;P26043;O88307;Q01279;P26041	regulation of protein localization to early endosome	biological_process	GO:1905666	regulation of protein localization to endosome	GO:1902966	positive regulation of protein localization to early endosome	FALSE
GO:0034982	2026-05-08	0.0830298	0.439524	3.21451	7.99949	Q9DC61;Q920A7;Q99JB2;Q9CXT8;Q8JZQ2	mitochondrial protein processing	biological_process	GO:0016485	protein processing	GO:0006627	protein processing involved in protein targeting to mitochondrion	FALSE
GO:1902966	2026-05-08	0.0830298	0.439524	3.21451	7.99949	P26040;P26043;O88307;Q01279;P26041	positive regulation of protein localization to early endosome	biological_process	GO:1905668;GO:1902965	positive regulation of protein localization to endosome;regulation of protein localization to early endosome			FALSE
GO:0140673	2026-05-08	0.0830298	0.439524	3.21451	7.99949	P63271;Q9Z199;O55201;Q6A4J8;Q9JLI8;Q8R5H1	transcription elongation-coupled chromatin remodeling	biological_process	GO:0006338	chromatin remodeling			FALSE
GO:0031957	2026-05-08	0.0830298	0.439524	3.21451	7.99949	Q99PU5;O35488;Q4LDG0;Q60714;Q91VE0	very long-chain fatty acid-CoA ligase activity	molecular_function	GO:0120515	fatty acid-CoA ligase activity			FALSE
GO:0016653	2026-05-08	0.0830298	0.439524	3.21451	7.99949	Q3TDX8;Q9DB73;Q9DCN2;P37040;Q8BJ03	oxidoreductase activity, acting on NAD(P)H, heme protein as acceptor	molecular_function	GO:0016651	oxidoreductase activity, acting on NAD(P)H	GO:0003958;GO:0015043;GO:0015047;GO:0004128	NADPH-hemoprotein reductase activity;leghemoglobin reductase [NAD(P)H] activity;NADPH-cytochrome-c2 reductase activity;cytochrome-b5 reductase activity, acting on NAD(P)H	FALSE
GO:0050665	2026-05-08	0.0830298	0.439524	3.21451	7.99949	P00186;P08228;P09671;Q61093;Q9R0H0	hydrogen peroxide biosynthetic process	biological_process	GO:1903409;GO:0042743	reactive oxygen species biosynthetic process;hydrogen peroxide metabolic process			FALSE
GO:0034393	2026-05-08	0.0830298	0.439524	3.21451	7.99949	Q61823;Q60739;Q80U63;P09671;Q9R1E0	positive regulation of smooth muscle cell apoptotic process	biological_process	GO:0010661;GO:0034391	regulation of smooth muscle cell apoptotic process;positive regulation of muscle cell apoptotic process	GO:1905461	positive regulation of vascular associated smooth muscle cell apoptotic process	FALSE
GO:0140806	2026-05-08	0.0830298	0.439524	3.21451	7.99949	Q8BZ20;O88554;Q3ULW8;P11103;E9PYK3	NAD+-protein-aspartate ADP-ribosyltransferase activity	molecular_function	GO:1990404	NAD+-protein mono-ADP-ribosyltransferase activity			FALSE
GO:0052803	2026-05-08	0.0830298	0.439524	3.21451	7.99949	P35492;Q9DBA8;Q8VC12;Q91XD4;Q922D8	imidazole-containing compound metabolic process	biological_process	GO:0008152	metabolic process	GO:0001692;GO:0006547;GO:0018922;GO:0052805	histamine metabolic process;L-histidine metabolic process;iprodione metabolic process;imidazole-containing compound catabolic process	FALSE
GO:0034355	2026-05-08	0.0830298	0.439524	3.21451	7.99949	Q99KQ4;Q711T7;Q8CC86;Q9EPA7;Q99JR6	NAD+ biosynthetic process via the salvage pathway	biological_process	GO:0019365;GO:0032261;GO:0009435	purine nucleotide salvage;NAD+ biosynthetic process;pyridine nucleotide salvage			FALSE
GO:0036490	2026-05-08	0.0830298	0.439524	3.21451	7.99949	Q6ZWX6;Q99M51;Q6NZJ6;Q91YW3;Q62167	regulation of translation in response to endoplasmic reticulum stress	biological_process	GO:0043555	regulation of translation in response to stress	GO:0036493;GO:1902010;GO:0036491	positive regulation of translation in response to endoplasmic reticulum stress;negative regulation of translation in response to endoplasmic reticulum stress;regulation of translation initiation in response to endoplasmic reticulum stress	FALSE
GO:0140031	2026-05-08	0.0830298	0.439524	3.21451	7.99949	P29351;P25911;Q8CIH5;P27870;P61982	phosphorylation-dependent protein binding	molecular_function	GO:0140030	modification-dependent protein binding			FALSE
GO:0090084	2026-05-08	0.0830298	0.439524	3.21451	7.99949	Q9QYI5;O88307;O54946;P17156;Q9JMC3	negative regulation of inclusion body assembly	biological_process	GO:0090083;GO:0051129	regulation of inclusion body assembly;negative regulation of cellular component organization	GO:1902997;GO:0140123	negative regulation of neurofibrillary tangle assembly;negative regulation of Lewy body formation	FALSE
GO:0090043	2026-05-08	0.0830298	0.439524	3.21451	7.99949	P10637;Q7TQD2;Q5EG47;Q8BRK8;B2RWS6	regulation of tubulin deacetylation	biological_process	GO:0090311	regulation of protein deacetylation	GO:1904428;GO:0090044	negative regulation of tubulin deacetylation;positive regulation of tubulin deacetylation	FALSE
GO:0098882	2026-05-08	0.0830298	0.439524	3.21451	7.99949	P56546;Q99MI1;Q9QYX7;Q6PH08;O88737	structural constituent of presynaptic active zone	molecular_function	GO:0098918	structural constituent of synapse			FALSE
GO:0051011	2026-05-08	0.0830298	0.439524	3.21451	7.99949	A2RSY1;Q9QXZ0;E9Q7G0;Q9JHJ0;A2AHC3	microtubule minus-end binding	molecular_function	GO:0008017	microtubule binding			FALSE
GO:0050774	2026-05-08	0.0830298	0.439524	3.21451	7.99949	Q61143;P49025;Q9EQF6;P63328;P68510	negative regulation of dendrite morphogenesis	biological_process	GO:0050768;GO:0048814;GO:0031345	negative regulation of neurogenesis;regulation of dendrite morphogenesis;negative regulation of cell projection organization			FALSE
GO:0010666	2026-05-08	0.0830298	0.439524	3.21451	7.99949	O08529;P97471;O55143;O35099;P11798	positive regulation of cardiac muscle cell apoptotic process	biological_process	GO:0010665;GO:0010663	regulation of cardiac muscle cell apoptotic process;positive regulation of striated muscle cell apoptotic process			FALSE
GO:0032988	2026-05-08	0.0830298	0.439524	3.21451	7.99949	Q61768;Q9ERA6;Q8BFR6;Q01853;Q3TDN2	protein-RNA complex disassembly	biological_process	GO:0071826;GO:0032984	protein-containing complex disassembly;protein-RNA complex organization	GO:0000390;GO:0035617	spliceosomal complex disassembly;stress granule disassembly	FALSE
GO:0001094	2026-05-08	0.0830298	0.439524	3.21451	7.99949	P60122;Q9WTM5;Q9JMG1;Q6DFW4;P35550	TFIID-class transcription factor complex binding	molecular_function	GO:0044877;GO:0001091	protein-containing complex binding;RNA polymerase II general transcription initiation factor binding			FALSE
GO:0051660	2026-05-08	0.0830298	0.439524	3.21451	7.99949	Q9D279;P26040;P63005;Q811D0;Q9D5R3	establishment of centrosome localization	biological_process	GO:0051656;GO:0051649;GO:0051642	establishment of organelle localization;centrosome localization;establishment of localization in cell			FALSE
GO:1903136	2026-05-08	0.0830298	0.439524	3.21451	7.99949	O55042;O08997;P56394;Q91ZZ3;Q99LX0	cuprous ion binding	molecular_function	GO:0005507	copper ion binding			FALSE
GO:0051286	2026-05-08	0.0830298	0.439524	3.21451	7.99949	P26043;O54829;Q9CQ73;O35633;P31001	cell tip	cellular_component	GO:0060187	cell pole	GO:0035838;GO:0035839;GO:0043332;GO:0001411;GO:0035619	growing cell tip;non-growing cell tip;mating projection tip;hyphal tip;root hair tip	FALSE
GO:1901856	2026-05-08	0.0830298	0.439524	3.21451	7.99949	Q99KR7;O88990;Q9CQN1;Q91V16;Q78YY6	negative regulation of cellular respiration	biological_process	GO:0009892;GO:0043457	negative regulation of metabolic process;regulation of cellular respiration	GO:1900349;GO:1900334;GO:1900337;GO:1900340;GO:1900346;GO:1900343;GO:1900319;GO:1900331;GO:0090324	negative regulation of methane biosynthetic process from methylamine;negative regulation of methane biosynthetic process from 3-(methylthio)propionic acid;negative regulation of methane biosynthetic process from carbon monoxide;negative regulation of methane biosynthetic process from formic acid;negative regulation of methane biosynthetic process from methanethiol;negative regulation of methane biosynthetic process from dimethyl sulfide;negative regulation of methane biosynthetic process from dimethylamine;negative regulation of methane biosynthetic process from trimethylamine;negative regulation of oxidative phosphorylation	FALSE
GO:0030314	2026-05-08	0.0830298	0.439524	3.21451	7.99949	A2AGL3;O09161;Q8CI32;Q9ET80;E9PZQ0	junctional membrane complex	cellular_component	GO:0032991	protein-containing complex			FALSE
GO:0033211	2026-05-08	0.0830298	0.439524	3.21451	7.99949	Q8K3G9;Q8K3H0;P67871;Q60714;P41216	adiponectin-activated signaling pathway	biological_process	GO:0019221;GO:0009755	hormone-mediated signaling pathway;cytokine-mediated signaling pathway			FALSE
GO:0000974	2026-05-08	0.0830298	0.439524	3.21451	7.99949	P63017;Q6A068;P26369;Q99KP6;Q9CWL8	Prp19 complex	cellular_component	GO:0032991	protein-containing complex			FALSE
GO:0010663	2026-05-08	0.0830298	0.439524	3.21451	7.99949	O08529;P97471;O55143;O35099;P11798	positive regulation of striated muscle cell apoptotic process	biological_process	GO:0010661;GO:0010662	positive regulation of muscle cell apoptotic process;regulation of striated muscle cell apoptotic process	GO:0010666	positive regulation of cardiac muscle cell apoptotic process	FALSE
GO:0033234	2026-05-08	0.0830298	0.439524	3.21451	7.99949	Q02248;Q9Z104;Q64691;Q04207;Q99LX0	negative regulation of protein sumoylation	biological_process	GO:0033233;GO:1903321	regulation of protein sumoylation;negative regulation of protein modification by small protein conjugation or removal			FALSE
GO:0043208	2026-05-08	0.0830298	0.439524	3.21451	7.99949	P25911;P02468;P20917;P19137;P02469	glycosphingolipid binding	molecular_function	GO:0051861;GO:0046625	glycolipid binding;sphingolipid binding	GO:0035594	ganglioside binding	FALSE
GO:0051547	2026-05-08	0.0830298	0.439524	3.21451	7.99949	P41245;Q9JLN9;Q8R0W0;Q8R001;P62331	regulation of keratinocyte migration	biological_process	GO:0010632	regulation of epithelial cell migration	GO:0051548;GO:0051549	negative regulation of keratinocyte migration;positive regulation of keratinocyte migration	FALSE
GO:0099602	2026-05-08	0.0830298	0.439524	3.21451	7.99949	P49615;Q9WUC3;A2ASQ1;Q9D328;Q9QVP9	neurotransmitter receptor regulator activity	molecular_function	GO:0030545	signaling receptor regulator activity	GO:0030548	acetylcholine receptor regulator activity	FALSE
GO:0004298	2026-05-08	0.0830298	0.439524	3.21451	7.99949	O35955;P28063;P28076;O55234;P70195	threonine-type endopeptidase activity	molecular_function	GO:0070003;GO:0004175	endopeptidase activity;threonine-type peptidase activity			FALSE
GO:0033750	2026-05-08	0.0830298	0.439524	3.21451	7.99949	P62843;P62827;Q8CEC0;Q61937;Q6P5F9	ribosome localization	biological_process	GO:0051640	organelle localization	GO:0000054	ribosomal subunit export from nucleus	FALSE	GO:0033753
GO:0030952	2026-05-08	0.0830298	0.439524	3.21451	7.99949	Q91YM2;A2AGT5;P48678;P28660;O70400	establishment or maintenance of cytoskeleton polarity	biological_process	GO:0007163;GO:0007010	cytoskeleton organization;establishment or maintenance of cell polarity	GO:0003426;GO:0030951;GO:0003371;GO:0030950	cytoskeleton polarization involved in growth plate cartilage chondrocyte division;establishment or maintenance of microtubule cytoskeleton polarity;establishment or maintenance of cytoskeleton polarity involved in ameboidal cell migration;establishment or maintenance of actin cytoskeleton polarity	FALSE
GO:0002162	2026-05-08	0.0830298	0.439524	3.21451	7.99949	Q62165;A2ASQ1;Q9QXS1;Q64727;O88312	dystroglycan binding	molecular_function	GO:0005515	protein binding			FALSE	GO:0002163;GO:0002166
GO:0007494	2026-05-08	0.0830298	0.439524	3.21451	7.99949	Q8C196;P16460;P54869;P43137;P11725	midgut development	biological_process	GO:0048565	digestive tract development			FALSE
GO:0015217	2026-05-08	0.0830298	0.439524	3.21451	7.99949	P48962;P51881;Q6GQS1;Q8BMD8;Q3V132	ADP transmembrane transporter activity	molecular_function	GO:0005346;GO:0000295	adenine nucleotide transmembrane transporter activity;purine ribonucleotide transmembrane transporter activity	GO:0005471;GO:0140988	ATP:ADP antiporter activity;ADP:phosphate antiporter activity	FALSE
GO:1903423	2026-05-08	0.0830298	0.439524	3.21451	7.99949	Q8K1M6;Q5S006;Q8CHC4;P84091;P27612	positive regulation of synaptic vesicle recycling	biological_process	GO:0051050;GO:1903421	positive regulation of transport;regulation of synaptic vesicle recycling	GO:1900244	positive regulation of synaptic vesicle endocytosis	FALSE
GO:0000470	2026-05-08	0.0830298	0.439524	3.21451	7.99949	P97452;P14148;Q6ZWV7;Q9EQ61;Q99ME9	maturation of LSU-rRNA	biological_process	GO:0006364	rRNA processing	GO:0000463;GO:0000488;GO:0002108;GO:0000473	maturation of LSU-rRNA from tricistronic rRNA transcript (SSU-rRNA, 5.8S rRNA, LSU-rRNA);maturation of LSU-rRNA from tetracistronic rRNA transcript (SSU-rRNA, LSU-rRNA, 4.5S-rRNA, 5S-rRNA);maturation of LSU-rRNA from tricistronic rRNA transcript (SSU-rRNA, LSU-rRNA,5S);maturation of LSU-rRNA from tetracistronic rRNA transcript (SSU-rRNA, 5.8S rRNA, 2S rRNA, LSU-rRNA)	FALSE
GO:0022027	2026-05-08	0.0830298	0.439524	3.21451	7.99949	Q9R0L6;Q6Y685;Q7TSG1;Q8R1A4;Q8BUK6	interkinetic nuclear migration	biological_process	GO:0007097	nuclear migration			FALSE
GO:0016886	2026-05-08	0.0830298	0.439524	3.21451	7.99949	Q99LF4;P37913;P97386;Q8BGQ7;Q9D7H3	ligase activity, forming phosphoric ester bonds	molecular_function	GO:0016874	ligase activity	GO:0003963;GO:0141207;GO:0003909;GO:0008452	RNA-3'-phosphate cyclase activity;peptide lactyltransferase (ATP-dependent) activity;DNA ligase activity;RNA ligase activity	FALSE
GO:1904749	2026-05-08	0.0830298	0.439524	3.21451	7.99949	Q9DBY8;Q99L90;Q61937;P15105;Q8R0S4	regulation of protein localization to nucleolus	biological_process	GO:1900180	regulation of protein localization to nucleus	GO:1904751;GO:1904750	positive regulation of protein localization to nucleolus;negative regulation of protein localization to nucleolus	FALSE
GO:0000054	2026-05-08	0.0830298	0.439524	3.21451	7.99949	P62843;P62827;Q8CEC0;Q61937;Q6P5F9	ribosomal subunit export from nucleus	biological_process	GO:0033750;GO:0051168;GO:0051656	ribosome localization;establishment of organelle localization;nuclear export	GO:0000055;GO:0000056	ribosomal large subunit export from nucleus;ribosomal small subunit export from nucleus	FALSE
GO:0048549	2026-05-08	0.0830298	0.439524	3.21451	7.99949	Q8K3G9;P60766;Q810B6;Q8K3H0;P57780	positive regulation of pinocytosis	biological_process	GO:0045807;GO:0048548	regulation of pinocytosis;positive regulation of endocytosis	GO:1905303	positive regulation of macropinocytosis	FALSE
GO:0051233	2026-12-25	0.0831447	0.439524	1.89501	4.71321	Q60598;Q9CQW2;Q9CXS4;P60766;Q8BK67;Q07832;Q7TSG2;Q68FH0;E9Q7G0;Q8VEK3;Q8VEH3;P28652	spindle midzone	cellular_component	GO:0110165	cellular anatomical structure	GO:1990023;GO:1990385	mitotic spindle midzone;meiotic spindle midzone	FALSE
GO:1990806	2026-12-25	0.0831447	0.439524	1.89501	4.71321	Q07076;Q9Z1B3;P70302;P19221;Q01097;P35436;P21278;P21279;P11881;Q62108;Q9QVP9;Q6PIC6	ligand-gated ion channel signaling pathway	biological_process	GO:0007165	signal transduction	GO:0140227;GO:0035235	serotonin-gated cation-selective signaling pathway;ionotropic glutamate receptor signaling pathway	FALSE
GO:0071168	2026-12-25	0.0831447	0.439524	1.89501	4.71321	Q9D842;O35216;Q07832;Q61142;Q8K2F0;Q80V86;Q7JJ13;P62806;P10853;Q61188;Q65Z40;Q61550	protein localization to chromatin	biological_process	GO:0034502	protein localization to chromosome	GO:0061644;GO:1905632;GO:0097355	protein localization to CENP-A containing chromatin;protein localization to euchromatin;protein localization to heterochromatin	FALSE
GO:1990776	2026-12-25	0.0831447	0.439524	1.89501	4.71321	P63318;P08121;O70546;Q3UVU3;Q9JKF1;P70336;Q04207;P05125;Q99K48;P70335;P25799;Q61093	response to angiotensin	biological_process	GO:0043434	response to peptide hormone	GO:1904385	cellular response to angiotensin	FALSE
GO:0006284	2026-12-25	0.0831447	0.439524	1.89501	4.71321	P52927;Q8BY87;P63158;Q9CQ71;P28352;P39749;P62908;O88554;Q60596;Q8VEE4;Q7TMY8;P11103	base-excision repair	biological_process	GO:0006281	DNA repair	GO:0097698	telomere maintenance via base-excision repair	FALSE
GO:0000803	2026-12-25	0.0831447	0.439524	1.89501	4.71321	P63166;Q924W5;Q9QZQ8;P27661;Q9Z255;Q6A4J8;Q8CG46;Q8CCK0;Q5ND04;Q8VEK3;P97496;Q6P5D8	sex chromosome	cellular_component	GO:0005694	chromosome	GO:0001741;GO:0000805;GO:0000807;GO:0098579;GO:0000806;GO:0098577;GO:0000804	XY body;X chromosome;Z chromosome;active sex chromosome;Y chromosome;inactive sex chromosome;W chromosome	FALSE
GO:1902914	2026-12-25	0.0831447	0.439524	1.89501	4.71321	Q8R3L2;P58801;P61089;Q8VBW8;Q9ESD7;P61080;Q9CZY3;P17742;P27612;Q62167;O35309;Q9D2M8	regulation of protein polyubiquitination	biological_process	GO:0031396	regulation of protein ubiquitination	GO:1902915;GO:0061945;GO:1902528;GO:1902916;GO:1900044	negative regulation of protein polyubiquitination;regulation of protein K48-linked ubiquitination;regulation of protein linear polyubiquitination;positive regulation of protein polyubiquitination;regulation of protein K63-linked ubiquitination	FALSE
GO:0140318	2026-12-25	0.0831447	0.439524	1.89501	4.71321	Q5BL07;Q9WTQ8;Q920A7;O88307;Q9R0A0;Q9D1D4;Q9CQ85;Q9EPE9;Q9D5T0;Q8JZQ2;Q9Z0V8;Q9CZP5	protein transporter activity	molecular_function	GO:0005215	transporter activity	GO:0140567;GO:0140306;GO:0008320	membrane protein dislocase activity;lipoprotein releasing activity;protein transmembrane transporter activity	FALSE
GO:0031579	2026-12-25	0.0831447	0.439524	1.89501	4.71321	Q8K4Z3;Q9WVE8;Q04857;P07356;P08207;O08917;Q8C3J5;Q9JKF1;P49817;P06800;Q811D0;O55222	membrane raft organization	biological_process	GO:0061024	membrane organization	GO:0044857;GO:0001765;GO:0031580	plasma membrane raft organization;membrane raft assembly;membrane raft distribution	FALSE
GO:0045095	2026-10-20	0.0841103	0.439524	2.04635	5.066	Q3TTY5;P50446;Q922U2;P11679;Q9DCV7;Q61781;P02535;Q3UV17;P04104;P05784	keratin filament	cellular_component	GO:0005882	intermediate filament			FALSE
GO:0009048	2026-10-20	0.0841103	0.439524	2.04635	5.066	P61979;E9Q5K9;Q3U9G9;Q80U70;Q9D1P2;Q8VEK3;Q9WU42;Q61164;Q0VBL3;Q6P5D8	dosage compensation by inactivation of X chromosome	biological_process	GO:0031507;GO:0007549	sex-chromosome dosage compensation;heterochromatin formation	GO:0060818;GO:0060816	inactivation of paternal X chromosome by genomic imprinting;random inactivation of X chromosome	FALSE
GO:0070129	2026-10-20	0.0841103	0.439524	2.04635	5.066	Q9CZN7;Q922E6;Q3UFY8;Q8CI78;O35658;Q9CZR8;Q9CQY6;Q8K0Z7;Q6PB66;Q8R2R6	regulation of mitochondrial translation	biological_process	GO:0062125;GO:0006417	regulation of mitochondrial gene expression;regulation of translation	GO:0070131;GO:0070130;GO:0070132	positive regulation of mitochondrial translation;negative regulation of mitochondrial translation;regulation of mitochondrial translational initiation	FALSE
GO:0030135	42/106	0.0841916	0.439524	1.35015	3.34117	Q91VH2;Q8VD37;Q64310;Q9JIF7;O89079;Q5SV85;Q8BH60;Q9D1D4;O70492;Q6PHN9;Q3UHJ0;Q9D0F3;Q7M6Y3;Q6PDI5;Q6QD59;Q8CIE6;P63038;Q9JHH9;Q61194;Q61335;P63024;Q80TZ3;Q99P58;Q5XJY5;P42567;Q61644;P97801;Q3UPL0;Q3UQN2;Q920Q4;P22892;Q01405;P39054;Q8C547;Q9QXK3;P55258;Q8K212;Q9D0I4;Q91W86;Q99KN9;Q64331;P58283	coated vesicle	cellular_component	GO:0031410	cytoplasmic vesicle	GO:0030134;GO:0030137;GO:0030136	COPII-coated ER to Golgi transport vesicle;COPI-coated vesicle;clathrin-coated vesicle	FALSE	GO:0005909
GO:0045806	23/54	0.0853231	0.439524	1.52762	3.75995	Q99JB8;Q9WVE8;P63158;O70492;Q9JM13;P16110;Q7M6Y3;P41241;Q9ESD7;Q9D906;Q9QZM0;P59729;Q9Z2D1;Q61644;P55302;P68040;Q62108;P61264;Q08093;P07356;P49817;Q8K3H0;Q9CPX6	negative regulation of endocytosis	biological_process	GO:0030100;GO:0051129;GO:0051051	regulation of endocytosis;negative regulation of cellular component organization;negative regulation of transport	GO:0050765;GO:0048261;GO:0048550;GO:2000396;GO:2001287;GO:1900243	negative regulation of phagocytosis;negative regulation of receptor-mediated endocytosis;negative regulation of pinocytosis;negative regulation of ubiquitin-dependent endocytosis;negative regulation of caveolin-mediated endocytosis;negative regulation of synaptic vesicle endocytosis	FALSE
GO:0031397	23/54	0.0853231	0.439524	1.52762	3.75995	Q8CCJ3;Q8VBW8;Q922Y1;P97494;P26369;P63318;P31750;P16054;Q9ESD7;Q6IRU7;P50637;Q8CGY8;Q99ME9;Q91YN9;P27612;Q64339;P49615;P61022;P62908;P49817;Q8CI32;P17742;Q99LX0	negative regulation of protein ubiquitination	biological_process	GO:0031396;GO:1903321	regulation of protein ubiquitination;negative regulation of protein modification by small protein conjugation or removal	GO:1902915;GO:0051444;GO:1905524;GO:1902526	negative regulation of protein polyubiquitination;negative regulation of ubiquitin-protein transferase activity;negative regulation of protein autoubiquitination;negative regulation of protein monoubiquitination	FALSE
GO:0032648	23/54	0.0853231	0.439524	1.52762	3.75995	P63158;Q8K0L9;Q3TL44;P07901;O35309;P70671;O08917;Q6Q899;Q60803;O70133;Q00899;Q8VCF0;Q62167;Q64339;Q9CZW5;P30681;Q9EPB4;F7BJB9;P36993;P45481;P35235;P58283;Q8BFW4	regulation of interferon-beta production	biological_process	GO:0032479	regulation of type I interferon production	GO:0032688;GO:0032728	negative regulation of interferon-beta production;positive regulation of interferon-beta production	FALSE	GO:0035547;GO:0045357
GO:0008028	20/46	0.0857526	0.439524	1.58383	3.89036	Q7TMS5;Q61285;P31650;P11404;Q60714;Q9QY30;O35488;P55050;Q4LDG0;P31648;P04117;O35874;P63030;Q9D023;Q05816;P53986;O35633;Q08857;Q91VE0;P55096	monocarboxylic acid transmembrane transporter activity	molecular_function	GO:0046943	carboxylic acid transmembrane transporter activity	GO:0015185;GO:0015125;GO:0043879;GO:0015568;GO:0042933;GO:0090416;GO:1901974;GO:0140485;GO:0015129;GO:0033285;GO:0042926;GO:0090440;GO:1901241;GO:0034590;GO:0089721;GO:1901604;GO:0015123;GO:0015245;GO:0015530;GO:0015133;GO:0050833;GO:0015499;GO:0015355;GO:0042881;GO:0015225	gamma-aminobutyric acid transmembrane transporter activity;bile acid transmembrane transporter activity;glycolate transmembrane transporter activity;L-idonate transmembrane transporter activity;chrysobactin transmembrane transporter activity;nicotinate transmembrane transporter activity;glycerate transmembrane transporter activity;5-aminolevulinic acid transmembrane transporter activity;lactate transmembrane transporter activity;ATPase-coupled monocarboxylic acid transmembrane transporter activity;3-hydroxyphenylpropionic acid transmembrane transporter activity;abscisic acid transmembrane transporter activity;4-hydroxyphenylacetate transmembrane transporter activity;L-hydroxyproline transmembrane transporter activity;phosphoenolpyruvate transmembrane transporter activity;dethiobiotin transmembrane transporter activity;acetate transmembrane transporter activity;fatty acid transmembrane transporter activity;shikimate transmembrane transporter activity;uronic acid transmembrane transporter activity;pyruvate transmembrane transporter activity;formate transmembrane transporter activity;secondary active monocarboxylate transmembrane transporter activity;D-galactonate transmembrane transporter activity;biotin transmembrane transporter activity	FALSE	GO:0008505
GO:0046982	77/205	0.0860171	0.439524	1.23691	3.03441	Q8CD10;Q9R1C0;Q9R0N4;P02535;P14094;Q9QYB8;Q6IRU2;Q9D2U9;Q9D6N5;P62322;Q6P069;P97490;P46096;Q8CIG8;Q8CCK0;O35129;Q8VBW6;Q9CU62;Q61206;Q9QZQ8;P10852;Q01320;P68510;P62259;P63005;Q9CW03;Q60722;P09813;P26450;Q8BH69;Q9R0N5;O88351;Q80X95;Q9QXW9;P62827;P28033;Q9Z1F9;P53566;P58774;P62806;P10853;Q8BQZ4;Q99JX1;Q9WV55;Q61285;P63330;O55201;P10854;O08601;O35216;O08900;P63271;Q9Z199;E9Q5C9;P67778;P49817;Q5HZG4;P09103;P62313;Q60929;Q8BJU0;P04104;P68433;P70696;Q9R1T2;P58771;Q8C878;Q76MZ3;Q6PIE5;Q9WTL8;Q8VCX5;Q63943;P27661;P09055;Q8VE37;Q9CWK8;Q61093;Q62311	protein heterodimerization activity	molecular_function	GO:0046983	protein dimerization activity			FALSE
GO:1903034	48/123	0.0869093	0.439524	1.31648	3.216	Q61411;P63158;Q61247;P19221;P28028;Q99P72;Q8CIB5;P29351;Q01339;O70589;P31938;P16054;Q63932;Q9ESB3;Q8BTM8;Q8BYI9;P42227;P31725;Q80U58;Q9JK37;P59113;P10107;P32261;P55012;Q61171;Q924Z4;G3X9K3;O08586;P63260;P08226;Q8R0W0;Q3TWW8;Q68FF6;Q9D7H3;P07356;Q8VD00;Q9JLN9;P09055;P40240;Q62468;Q8K1N2;P20918;P49817;Q8K0E8;Q99KH8;Q08857;P0C605;P48999	regulation of response to wounding	biological_process	GO:0080134	regulation of response to stress	GO:1903035;GO:0061041;GO:1903036;GO:0048679;GO:0106014	negative regulation of response to wounding;regulation of wound healing;positive regulation of response to wounding;regulation of axon regeneration;regulation of inflammatory response to wounding	FALSE
GO:0034765	66/174	0.0887691	0.439524	1.25662	3.04318	Q8R429;Q9Z2A0;P19221;Q01815;Q60738;P05125;Q60932;O09165;Q8C8R3;P97370;O55126;P63328;Q8JZQ2;P14094;Q9QVP9;P0DP26;P0DP27;P0DP28;P29351;A2ASQ1;P25911;P16054;P48453;Q9JI91;Q8BTM8;Q6P9R2;O55042;P26883;Q9Z218;Q60953;Q91VE2;P11672;P35436;O09161;Q64691;O08539;P46935;O89053;Q61194;Q80W21;O09131;Q6P069;Q9D7P6;O54890;Q8CC27;Q06138;O35129;P11531;Q9QXY6;P17156;Q9D2C7;Q811D0;Q6PIE5;P63166;P62880;P61022;Q01097;P70302;E9Q401;P68254;Q63810;Q8K4M5;P49817;P62482;D3YVF0;Q3ULF4;G5E8K5;P62259	regulation of monoatomic ion transmembrane transport	biological_process	GO:0043269;GO:0034762	regulation of transmembrane transport;regulation of monoatomic ion transport	GO:0034766;GO:0034767;GO:1903959;GO:1904062	negative regulation of monoatomic ion transmembrane transport;positive regulation of monoatomic ion transmembrane transport;regulation of monoatomic anion transmembrane transport;regulation of monoatomic cation transmembrane transport	FALSE
GO:0043243	15/33	0.0893959	0.439524	1.71495	4.14105	Q9R0P5;P45591;P63242;Q9JI91;Q80U30;Q6EDY6;Q62468;P62137;Q9EPK8;O88342;Q80W00;Q60766;Q9JHK5;A2AKX3;P18760	positive regulation of protein-containing complex disassembly	biological_process	GO:0043244;GO:0051130	regulation of protein-containing complex disassembly;positive regulation of cellular component organization	GO:0035540;GO:1901881;GO:0045905;GO:0060566;GO:1901098	positive regulation of SNARE complex disassembly;positive regulation of protein depolymerization;positive regulation of translational termination;positive regulation of termination of DNA-templated transcription;positive regulation of autophagosome maturation	FALSE
GO:0016248	15/33	0.0893959	0.439524	1.71495	4.14105	P0DP26;P0DP27;P0DP28;Q99JB8;Q8VCX5;Q6P9R2;Q60738;Q8K4M5;Q9DAK9;P49817;P11881;P46935;O35526;P60840;P68040;P48787;P62259	channel inhibitor activity	molecular_function	GO:0016247;GO:0141110	transporter inhibitor activity;channel regulator activity	GO:0008200	ion channel inhibitor activity	FALSE
GO:0000184	15/33	0.0893959	0.439524	1.71495	4.14105	P61327;A2AT37;Q99M28;P60229;Q6NZR5;Q149F3;Q8VDG3;F8VPK0;Q91VC3;Q3UYV9;Q8BWY3;P29341;Q9EPU0;P56960;Q9CQ49	nuclear-transcribed mRNA catabolic process, nonsense-mediated decay	biological_process	GO:0000956	nuclear-transcribed mRNA catabolic process	GO:0070479;GO:0070478	nuclear-transcribed mRNA catabolic process, 5'-3' exonucleolytic nonsense-mediated decay;nuclear-transcribed mRNA catabolic process, 3'-5' exonucleolytic nonsense-mediated decay	FALSE
GO:0006303	15/33	0.0893959	0.439524	1.71495	4.14105	P37913;Q9D842;O35593;Q07832;O88939;P70399;P33609;P97313;P27641;Q60596;Q99KP6;Q3ULW8;Q8K245;P97386;Q61216	double-strand break repair via nonhomologous end joining	biological_process	GO:0006302	double-strand break repair	GO:0097680;GO:0097681	double-strand break repair via classical nonhomologous end joining;double-strand break repair via alternative nonhomologous end joining	FALSE
GO:0043195	15/33	0.0893959	0.439524	1.71495	4.14105	Q62277;P61967;P63017;Q64704;Q3UUG6;B2RQC6;O54774;O55042;Q8VDP3;Q5S006;Q9Z2Q6;Q8CHC4;Q9JJV2;Q3UHJ0;P15209	terminal bouton	cellular_component	GO:0098793	presynapse	GO:0150086;GO:1990024;GO:1990026;GO:0061174;GO:1990795;GO:0097467;GO:1990027;GO:0061175;GO:1990025;GO:1990796	multiple synapse bouton;C bouton;hippocampal mossy fiber expansion;type I terminal bouton;rod bipolar cell terminal bouton;type III terminal bouton;S bouton;type II terminal bouton;F bouton;photoreceptor cell terminal bouton	FALSE
GO:0045933	15/33	0.0893959	0.439524	1.71495	4.14105	Q8R429;O88990;Q60598;Q91V88;P31938;Q02789;Q8CC27;P26339;Q01815;P05125;Q9EPK8;Q8VDN2;P07901;P61922;O09131	positive regulation of muscle contraction	biological_process	GO:0006937;GO:0051240	regulation of muscle contraction;positive regulation of multicellular organismal process	GO:0045989;GO:0045987	positive regulation of striated muscle contraction;positive regulation of smooth muscle contraction	FALSE
GO:0007264	73/194	0.0894365	0.439524	1.24049	2.99481	Q02819;Q61411;Q04690;Q8VDR9;Q99M87;P63321;Q8C147;P08556;P60766;P62071;Q7TMB8;Q9Z0R4;P81117;Q62418;Q61599;Q5S006;Q6PGG2;P62835;P70315;Q8R527;Q5SNZ0;Q9WTR5;Q6PHN9;P27601;F6SEU4;Q01149;Q9JM13;Q91YM2;Q8VCH6;Q6ZPF3;Q9EQZ6;Q99PT1;P70336;P97465;Q8BIK4;A2AMM0;Q6VGS5;P70257;Q8BHD0;Q8BZN6;Q61598;Q91Z69;P35282;Q80TM9;Q5FWK3;Q80UP3;Q9ERD6;P63001;Q8R1A4;A2AF47;Q9JLQ0;P50396;P70335;Q8BHC1;Q62159;Q91ZR1;Q60631;Q8K2C9;Q8BQZ4;P70392;Q8BPU7;Q8C3J5;Q61097;P68254;Q8BUR4;Q62172;Q9Z1Z0;P84096;Q8K0Q5;P28660;Q2PFD7;Q01730;P97379	small GTPase-mediated signal transduction	biological_process	GO:0141124	intracellular signaling cassette	GO:0031291;GO:0032484;GO:0007265;GO:0016601;GO:0032482;GO:0031028;GO:0032011;GO:0007266;GO:0032486	Ran protein signal transduction;Ral protein signal transduction;Ras protein signal transduction;Rac protein signal transduction;Rab protein signal transduction;septation initiation signaling;ARF protein signal transduction;Rho protein signal transduction;Rap protein signal transduction	FALSE
GO:0030658	56/146	0.091949	0.439524	1.27964	3.05389	Q62277;Q9R0N7;Q8CHH9;Q8K1M6;E9PUL5;Q5S006;Q8BPN8;P70227;Q9D1D4;P11881;Q9R0N4;Q91XM9;Q9JIS5;P0DP26;P0DP27;P0DP28;P97411;P97822;P70704;P51863;Q60575;Q9Z329;O55042;Q9Z1G4;P50518;P61021;Q9R0N5;Q80TL4;Q7TQF7;P46638;P51791;Q6NZC7;P60904;P63001;P51150;Q9DBS2;P46096;O88307;Q99P58;Q8JZS0;P11531;O70439;Q9WTT4;Q64444;Q60997;Q7TSJ2;G5E829;P47708;Q01097;Q9CVB6;O88935;Q64332;P56695;Q9D0I4;O35633;O35526;Q6IRU5;Q920R6	transport vesicle membrane	cellular_component	GO:0098588;GO:0030659	cytoplasmic vesicle membrane;bounding membrane of organelle	GO:0060203;GO:0012507;GO:0060201;GO:0070083;GO:0012508;GO:0012509;GO:0099501;GO:0012510	clathrin-sculpted glutamate transport vesicle membrane;ER to Golgi transport vesicle membrane;clathrin-sculpted acetylcholine transport vesicle membrane;clathrin-sculpted monoamine transport vesicle membrane;Golgi to ER transport vesicle membrane;inter-Golgi transport vesicle membrane;exocytic vesicle membrane;trans-Golgi network transport vesicle membrane	FALSE
GO:1902369	28/68	0.0923114	0.439524	1.44115	3.43367	P56959;Q569Z6;Q8VE62;Q91VI7;Q5YD48;Q9D8T7;Q99020;Q1HFZ0;Q8CJG0;Q6PB66;Q921F2;O70133;Q8K1C0;Q9CX86;Q9JJT9;Q9ESX5;P62960;Q60668;P29341;Q80WS3;P49138;Q7TMK9;Q3UIK4;Q8BJ05;Q6ZQ58;Q6PDM2;Q8VEK3;P70372	negative regulation of RNA catabolic process	biological_process	GO:0051253;GO:0009895	negative regulation of RNA metabolic process;negative regulation of catabolic process	GO:1902373;GO:2000626;GO:0000961;GO:0043489;GO:1902371	negative regulation of mRNA catabolic process;negative regulation of miRNA catabolic process;negative regulation of mitochondrial RNA catabolic process;RNA stabilization;negative regulation of tRNA catabolic process	FALSE
GO:1901874	28/68	0.0923114	0.439524	1.44115	3.43367	Q8CCJ3;Q8VBW8;Q922Y1;P97494;P26369;Q02248;P63318;P31750;P16054;Q9Z104;Q9ESD7;Q64691;Q6IRU7;P50637;Q04207;Q8CGY8;Q99ME9;Q91YN9;P27612;Q64339;P49615;P61022;P62908;P49817;Q8CI32;Q9CXW4;P17742;Q99LX0	negative regulation of post-translational protein modification	biological_process	GO:0031400;GO:1901873	negative regulation of protein modification process;regulation of post-translational protein modification	GO:1903321	negative regulation of protein modification by small protein conjugation or removal	FALSE
GO:0045017	51/132	0.0930321	0.439524	1.29502	3.07542	Q80W94;O54804;O70172;P39654;Q8BKC8;Q8C0N2;O55023;Q8CIH5;P09813;Q00623;P26450;Q80V26;Q8K245;Q9D517;Q91XU3;Q8BSF4;Q8CDJ3;E9Q3L2;Q8BJ56;E9Q6P5;Q80XI4;P41216;Q61194;Q66GT5;Q61586;Q8BHF7;Q9D1E8;Q91UZ5;Q80UP3;Q8VD65;Q91WC9;Q9Z2A7;Q8BXQ2;Q05816;Q8BTI9;Q3TUH1;Q3TFD2;Q3UN02;Q99J47;Q91YL7;O35083;Q64516;P47713;P49586;Q9DBL9;Q8K3K7;Q9Z0S1;Q91ZP3;Q922E4;Q80WQ2;Q9Z280	glycerolipid biosynthetic process	biological_process	GO:0008610;GO:0046486	lipid biosynthetic process;glycerolipid metabolic process	GO:0046463;GO:0046474	acylglycerol biosynthetic process;glycerophospholipid biosynthetic process	FALSE
GO:0043488	46/118	0.093585	0.439524	1.31425	3.11331	Q6ZQ08;Q8CJG1;Q80U78;Q8BYK6;P28352;P56959;Q569Z6;Q8VE62;Q9JIX9;Q9EPU0;Q91YM4;Q8CJG0;Q922E6;Q9CXK9;Q8K1R3;P23249;P70336;Q80U58;Q7TMV3;Q921F2;Q3TSG4;O70133;Q8K1C0;Q9CX86;P70335;Q8CFK2;Q8CI75;P62960;P20152;Q60668;P29341;P52760;Q6Y7W8;Q80WS3;P49138;Q7TMK9;P59110;Q9CR86;Q61937;Q3UIK4;Q8BJ05;Q3U0V1;Q6ZQ58;Q6PDM2;Q8VEK3;P70372	regulation of mRNA stability	biological_process	GO:0043487;GO:0061013	regulation of RNA stability;regulation of mRNA catabolic process	GO:1905868;GO:1900151;GO:0044528;GO:0048255;GO:0061157;GO:1902629;GO:0010610	regulation of 3'-UTR-mediated mRNA stabilization;regulation of nuclear-transcribed mRNA catabolic process, deadenylation-dependent decay;regulation of mitochondrial mRNA stability;mRNA stabilization;mRNA destabilization;regulation of mRNA stability involved in cellular response to UV;regulation of mRNA stability involved in response to stress	FALSE
GO:0035198	13/28	0.0939297	0.439524	1.78254	4.21607	Q8CJG1;Q80U78;Q8C7Q4;Q8K1R3;Q8CJF9;Q8K310;Q9JIK5;Q80U58;O88569;P62960;P49312;Q8CJG0;P70372	miRNA binding	molecular_function	GO:0061980	regulatory RNA binding	GO:0140869	miRNA inhibitor activity via base-pairing	FALSE
GO:0005721	13/28	0.0939297	0.439524	1.78254	4.21607	P23198;O35216;Q61687;Q8CI03;Q8BUI3;Q91ZW3;Q9QZQ8;Q9Z277;O88379;Q03267;P83917;P13864;Q61188	pericentric heterochromatin	cellular_component	GO:0000792	heterochromatin	GO:0005723;GO:0005722	alpha-heterochromatin;beta-heterochromatin	FALSE	GO:0034507;GO:0031618;GO:0062199;GO:0002137
GO:0016079	13/28	0.0939297	0.439524	1.78254	4.21607	Q9R0N7;Q80TJ1;Q8C7M3;P62835;P60879;P46096;P63040;Q9R0N4;P28028;Q4KUS2;P70452;O35526;P61264	synaptic vesicle exocytosis	biological_process	GO:0099003;GO:0051649;GO:0045055;GO:0099643	vesicle-mediated transport in synapse;regulated exocytosis;signal release from synapse;establishment of localization in cell	GO:0048791;GO:0048792	calcium ion-regulated exocytosis of neurotransmitter;spontaneous exocytosis of neurotransmitter	FALSE
GO:0032232	13/28	0.0939297	0.439524	1.78254	4.21607	P62962;Q8CIN4;Q8K1N2;Q6AW69;P70315;P54227;Q8BH44;P26450;Q6P9J5;Q4LDD4;Q8BX02;P39447;P18760	negative regulation of actin filament bundle assembly	biological_process	GO:0032231;GO:1902904;GO:0051494	regulation of actin filament bundle assembly;negative regulation of supramolecular fiber organization;negative regulation of cytoskeleton organization	GO:0090339;GO:0051497	negative regulation of formin-nucleated actin cable assembly;negative regulation of stress fiber assembly	FALSE
GO:0010629	242/687	0.093972	0.439524	1.11924	2.64673	Q61411;Q8C1Z7;Q69ZX6;P14211;Q61247;Q8CJF9;Q78PY7;P23927;Q8K0L9;Q00623;Q80U70;P25799;P83940;O35309;Q7TMA2;Q80YD1;P62301;P70694;Q9DBC7;P62878;Q8K1R3;P23249;P70336;P42227;Q60953;P97313;P16858;Q61823;P62322;Q91VM5;P63073;Q8CHK4;Q9CXS4;Q9CY58;Q3TSG4;Q91ZW3;P08071;P08226;Q8CCK0;P70335;P11276;Q501J6;Q9QYG0;Q91YW3;Q9D2C7;P68040;Q9JKY0;Q68FF6;O08550;P52760;Q60634;Q9Z2D6;Q8BHD7;O08691;P30681;Q9EPB4;Q6NZR5;Q8VE97;E9Q5K9;Q9QZQ8;Q9JLV5;Q3UIK4;Q9DAR7;P26638;Q8BWY3;P19253;P17225;Q6ZQ08;Q8BFV2;A2AT37;P23198;Q80U78;Q149F3;Q62318;P19221;Q569Z6;Q60865;O35658;Q6NZJ6;Q60722;P09813;P26369;P63328;Q9EPU0;Q8CJG0;Q8K1L5;P11440;Q02248;Q921E6;Q9DCN1;Q6PDK2;Q60520;P56960;P10922;Q8BH15;Q61176;Q68FG3;Q921F2;Q5EG47;P63001;Q8BRK8;O70133;P49962;Q9D154;Q04207;Q62018;Q9QWW1;Q62388;P06800;Q9QZ05;Q9D1P2;P62960;Q3ULW8;Q9ES52;Q6Y7W8;Q99M28;Q3UGS4;O88998;F8VPK0;O09106;Q8BJW6;Q61142;P32067;P62908;P56695;Q61656;O88452;Q3UYV9;P45481;Q6ZQ58;Q9WU42;F6ZDS4;Q61543;P11103;Q9QZE7;Q99LX0;Q62420;Q61496;P52927;O35615;Q61285;P63158;Q8BYK6;P23242;P26040;Q5S006;P59997;Q8CGC7;Q60766;Q80TH2;Q0VBL3;Q9JM13;P29351;P34884;P31750;P31938;Q3USH5;Q9D0D3;Q9ESD7;Q9Z2E1;Q8K1X4;P09405;Q3U9G9;P59113;Q61878;Q03160;P25976;Q6ZWX6;P61979;Q80W54;P50637;P63002;Q91YE5;Q3TWW8;Q9JLQ0;O88569;Q8CI75;Q62151;Q62167;Q60668;Q61550;P61327;Q8R2Y8;Q8VE70;Q61687;Q8VDG3;Q61937;P67778;Q9JHI7;Q9JKS5;Q8BL97;Q8VEK3;P35235;Q61188;P70372;Q6Q477;P62869;Q8CJG1;P60229;Q9WVS7;P62313;P97429;Q8K0V4;Q3TL44;Q00175;O70302;Q8K3G9;Q7M6Y3;Q61146;O54962;Q9Z2V5;P41241;P19157;P62855;Q91VC3;Q80ZV0;P10107;Q8K2F8;P13864;Q61164;Q9Z148;Q5DTT3;P52912;Q8C7Q4;Q9JIX8;P20444;P70677;Q00899;Q9EQH3;P29341;Q9CXX9;G5E829;Q62432;F7BJB9;P36993;Q9Z1X4;Q3U0V1;Q62348;Q08857;Q9CQ49;Q6P5D8;O08573	negative regulation of gene expression	biological_process	GO:0010558;GO:0010468	negative regulation of macromolecule biosynthetic process;regulation of gene expression	GO:0006402;GO:0010526;GO:0031047;GO:2000236;GO:0031049;GO:0140669;GO:1903318;GO:0045814;GO:2000233;GO:0017148;GO:0033119;GO:0001818;GO:0016441;GO:0031555;GO:0002701;GO:0061157;GO:1902797;GO:1903799	mRNA catabolic process;transposable element silencing;regulatory ncRNA-mediated gene silencing;negative regulation of tRNA processing;programmed DNA elimination;negative regulation of oxytocin production;negative regulation of protein maturation;negative regulation of gene expression, epigenetic;negative regulation of rRNA processing;negative regulation of translation;negative regulation of RNA splicing;negative regulation of cytokine production;post-transcriptional gene silencing;transcriptional attenuation;negative regulation of production of molecular mediator of immune response;mRNA destabilization;negative regulation of snoRNA processing;negative regulation of miRNA processing	FALSE
GO:0032886	77/206	0.0943643	0.439524	1.22722	2.89697	Q8C1Z7;Q6Y685;Q9D8B3;Q2KN98;P70336;Q9ES28;Q6VGS5;Q8BG51;P55284;P32233;Q9D7S9;P70335;P54227;Q9D394;Q9QWT9;Q9DB34;Q6PER3;Q68FF6;Q61315;A2AHC3;Q9Z2D6;Q61166;Q8K341;P63005;Q5F2E8;Q8C570;Q8BJF9;O55042;O88643;Q5EG47;P63001;Q8BRK8;P30416;Q7TSG1;Q8K224;Q3ULW8;P14873;P62908;F6ZDS4;Q61699;Q9R060;O08788;Q9EPK8;Q63850;Q9QXL2;Q9JHU4;P47757;Q9D1P4;P24788;Q9CQ10;Q9JJA7;Q52KE7;Q7TNG5;Q61937;P46467;Q8VEK3;P10637;Q91VH6;E9Q7G0;Q3UMY5;Q9Z2V5;Q9QXZ0;Q91ZU6;Q6P5F9;O08808;Q922J3;P17879;P46414;Q7TQD2;Q07832;Q9JMG7;B2RSH2;Q8BTU1;P19246;Q8C2Q3;Q8BYA0;Q9D6F9	regulation of microtubule-based process	biological_process	GO:0050794	regulation of cellular process	GO:0070507;GO:0032887;GO:0060632;GO:0046605	regulation of microtubule cytoskeleton organization;regulation of spindle elongation;regulation of microtubule-based movement;regulation of centrosome cycle	FALSE
GO:0045944	246/699	0.0949586	0.439524	1.11766	2.63132	O70494;Q8BHJ5;Q61411;Q9R1C0;Q02780;Q61247;Q9DBR7;A2A891;Q8K2T8;Q6P1E1;Q99K74;Q3THK3;Q01279;P25799;Q9WTR5;P42228;P83940;Q8CGW4;Q64287;A2ABV5;P55200;D3YXK2;P52480;P42227;Q99JY9;Q99NB9;P97313;P70257;Q91VM5;Q63918;Q9WTI7;P97302;Q8CHK4;Q01768;O35295;Q60775;Q6PGF3;Q60739;Q91ZW3;Q99JF8;Q8K4J6;Q9CPT4;Q9D219;A2AKX3;Q9Z2D6;P30681;Q6ZQ38;Q9D4C5;Q9CQE8;Q9WVH9;P47857;Q01320;Q8BFQ4;P17225;Q91ZP3;Q8VCT4;P52633;P08207;Q3TKT4;Q569Z6;P62137;Q02650;Q03147;Q60722;Q925J9;Q8R527;P26450;P70365;P63328;Q61249;Q8CJG0;A2AWL7;Q02248;O70589;Q61026;P17095;P48453;Q9Z2G9;P42225;Q8BZ47;P70399;P51960;Q80W00;Q6NZQ4;Q6Q899;P32114;O88351;Q8VIJ6;O70546;P63242;P28033;Q8CGU1;O70133;Q04207;Q62018;P49698;Q62388;Q5DTM8;P53566;P48379;Q9D1P2;Q9D869;Q8VDQ8;E9Q7E2;P50462;P62960;Q9CQV8;Q04736;Q99M51;Q9CSN1;P59110;O09106;P28654;Q6T264;Q7TPV4;Q9Z2V4;Q8VDD9;P47811;Q3UYV9;P45481;Q63810;Q61699;Q99JX1;Q99PV8;Q99LX0;P52927;O35615;Q921D4;P63158;P28352;O55201;Q14AX6;Q8R3B7;Q91YE3;Q9R1E0;P27577;Q0VBL3;Q8R4T1;Q8R0A0;P31750;P31938;Q9DBD5;Q6KCD5;Q8CCN5;P09405;Q61990;P97496;Q8C050;Q9R190;Q00422;P61979;Q9WTM5;P42232;Q03267;O08900;Q62167;O88685;Q60668;Q9ESU6;B2RWS6;P63271;Q9Z199;P97863;Q61687;Q8VCD5;Q61937;Q91WL8;Q9JHI7;Q8K2F0;P49710;Q8VEK3;P18654;O88942;P10711;Q8CJG1;Q5HZG4;Q9WVS7;P98078;P51885;P97471;P58501;P70255;P70315;Q9Z1T1;P61957;Q5SVQ0;P48437;Q69ZA1;P60843;Q7TNV0;Q63844;A2CG63;Q64318;Q9DCB1;Q61191;Q3UHD9;Q60929;A2ASQ1;P56546;P11031;P97305;Q91VC3;P52482;A2AMM0;Q3U182;P31266;Q640L3;Q61164;P53996;Q9R0G7;O54826;Q99KQ4;Q99LM2;Q99LG0;Q8BU11;P61161;Q9Z277;Q3U319;A2AGH6;Q9JIK5;Q9QWV9;Q8CGY8;P54254;Q99JW5;Q08874;Q67FY2;F8VPQ2;Q9WVS8;P28704;P26323;Q61982;O88559;Q9WTL8;Q8BZ32;Q91V88;Q80XU3;Q63943;Q9Z126;P07356;Q9CQI9;Q8C2Q3;O54774;Q62432;Q8BG30;Q09XV5;Q9CQ49;Q62311	positive regulation of transcription by RNA polymerase II	biological_process	GO:0006357;GO:0045893	regulation of transcription by RNA polymerase II;positive regulation of DNA-templated transcription	GO:0060963;GO:0007221;GO:0000436;GO:1905382;GO:1900461;GO:0032968;GO:0060261	positive regulation of ribosomal protein gene transcription by RNA polymerase II;positive regulation of transcription of Notch receptor target;carbon catabolite activation of transcription from RNA polymerase II promoter;positive regulation of snRNA transcription by RNA polymerase II;positive regulation of pseudohyphal growth by positive regulation of transcription from RNA polymerase II promoter;positive regulation of transcription elongation by RNA polymerase II;positive regulation of transcription initiation by RNA polymerase II	FALSE	GO:0045817;GO:0010552
GO:0061025	37/93	0.095058	0.439524	1.35964	3.1996	Q9R0N7;E9PUL5;Q0P5W1;Q8CGW4;Q9D8B3;Q9CQW2;Q8BJF9;Q9ESD7;Q6QD59;Q8BL66;Q8BH66;O89053;Q69Z37;Q8BHD0;Q80XI4;Q9Z1T6;Q6PA06;P53994;P51150;Q9CQ10;Q9D7S9;P46096;Q8VEJ9;Q9DB34;Q91ZR1;P61264;Q64704;P61022;Q91V41;Q810B6;P40240;P55258;Q9Z1Z0;Q9D0I4;O08599;Q91YH5;O70172	membrane fusion	biological_process	GO:0061024	membrane organization	GO:0002078;GO:0045026;GO:0090174;GO:0019064	membrane fusion involved in acrosome reaction;plasma membrane fusion;organelle membrane fusion;fusion of virus membrane with host plasma membrane	FALSE	GO:0044801;GO:0006944
GO:0070301	25/60	0.0950796	0.439524	1.47087	3.46102	P05125;O35099;Q9R1E0;P18760;P11440;Q9Z2V5;P17918;P11672;Q61143;P63017;Q9Z1B7;Q5EG47;Q60676;Q04207;Q91Y86;Q64511;Q9WVS8;A2AKX3;Q99KR7;P62908;P12710;P05480;O35943;Q61188;Q99LX0	cellular response to hydrogen peroxide	biological_process	GO:0034614;GO:0042542	response to hydrogen peroxide;cellular response to reactive oxygen species			FALSE
GO:0000122	181/508	0.0953324	0.439524	1.13852	2.67597	Q8BHJ5;Q9R1C0;Q80WJ7;Q99M87;P14211;Q8K2T8;O88939;Q8K0L9;E9Q1P8;P43274;Q9R1Q8;Q80U70;P25799;Q99020;Q8CGW4;Q9JI44;A2BH40;Q80TR8;P70257;P46935;O08539;Q9D6N5;O70456;P43277;Q8R0L9;P97302;Q08288;Q8CHK4;Q6GYP7;Q8R4V2;O35295;Q8CIG8;Q8CCK0;Q9D2C7;Q8K2R5;Q9Z2D6;Q9D968;P30681;Q9CR16;Q9QZQ8;Q9JLV5;Q9WVH9;P26638;Q8BX02;P62830;Q91ZP3;P52633;Q6ZQ08;Q62318;Q3TKT4;O35658;Q02650;Q60722;Q60974;Q925J9;Q62441;Q08376;Q8C0P7;Q02248;Q61026;Q9D4H9;Q921E6;P17095;Q9D1J3;Q924A2;P42225;P63101;Q9R0I7;P32114;Q60520;Q8VIJ6;P62264;P28033;Q04207;Q62018;Q6PDG5;P53566;P06800;Q8VDQ8;P62960;Q8BVE8;A2AQ19;P15864;Q99M51;Q9CSN1;P42669;O09106;P56695;Q61656;Q9QXD6;P05480;Q9WU42;F6ZDS4;P11103;Q60749;P52927;O35615;P63158;Q9ERH7;O55201;P26040;Q8CI03;P05132;O88712;Q9EPK8;Q0VBL3;Q8K1A6;Q9Z2E1;Q6KCD5;Q64012;Q9JK37;Q9EQ80;Q9R190;Q00422;P0C7T6;P63002;O88569;Q9DA08;Q03267;P63280;Q811D0;P09602;B2RWS6;Q60973;P63271;Q9Z199;P67778;Q62440;Q9Z248;P49817;P49710;Q8VEK3;O88942;Q64261;Q61188;Q8C854;P43276;P97303;Q5HZG4;Q9Z1Z2;Q9WVS7;Q9JJW5;P97471;P70255;P48437;Q8VEE1;A2CG63;Q64318;Q61191;Q60929;P17918;P19157;P10639;Q60972;Q6P5F9;O70433;P61965;P31266;P13864;Q61164;Q9Z148;Q9R0G7;P53996;P61202;Q07832;P54254;Q00899;Q8CGY8;Q6DID3;F8VPQ2;Q08874;Q61982;O88559;Q8BZ32;F7BJB9;O54983;Q09XV5;Q08857;Q06180;Q3TUF7;Q9JL61;O88623	negative regulation of transcription by RNA polymerase II	biological_process	GO:0006357;GO:0045892	regulation of transcription by RNA polymerase II;negative regulation of DNA-templated transcription	GO:0000437;GO:0120191;GO:0060633;GO:0010688;GO:1905381	carbon catabolite repression of transcription from RNA polymerase II promoter;negative regulation of termination of RNA polymerase II transcription;negative regulation of transcription initiation by RNA polymerase II;negative regulation of ribosomal protein gene transcription by RNA polymerase II;negative regulation of snRNA transcription by RNA polymerase II	FALSE	GO:0010553;GO:0045816
GO:0008656	2026-04-06	0.0953936	0.439524	3.68164	8.6509	P68040;O89110;O88879;Q64518	cysteine-type endopeptidase activator activity involved in apoptotic process	molecular_function	GO:0016505;GO:0043028	cysteine-type endopeptidase regulator activity involved in apoptotic process;peptidase activator activity involved in apoptotic process			FALSE
GO:0032873	2026-04-06	0.0953936	0.439524	3.68164	8.6509	P19157;Q8BML9;Q9R1E0;P17742	negative regulation of stress-activated MAPK cascade	biological_process	GO:0043409;GO:0070303;GO:0032872	negative regulation of MAPK cascade;negative regulation of stress-activated protein kinase signaling cascade;regulation of stress-activated MAPK cascade	GO:1903138	negative regulation of cell integrity MAPK cascade	FALSE
GO:0006572	2026-04-06	0.0953936	0.439524	3.68164	8.6509	P49429;Q9WVL0;O09173;P35505	L-tyrosine catabolic process	biological_process	GO:0170035;GO:0006570;GO:0170040;GO:0009074	proteinogenic amino acid catabolic process;aromatic amino acid family catabolic process;tyrosine metabolic process;L-amino acid catabolic process	GO:0019445	L-tyrosine catabolic process to fumarate	FALSE
GO:0032241	2026-04-06	0.0953936	0.439524	3.68164	8.6509	Q60749;Q9CQ49;O70133;Q6NVF9	positive regulation of nucleobase-containing compound transport	biological_process	GO:0051050;GO:0032239	positive regulation of transport;regulation of nucleobase-containing compound transport	GO:0046830;GO:0035346;GO:0032244;GO:0046833;GO:0035367	positive regulation of RNA import into nucleus;positive regulation of hypoxanthine transport;positive regulation of nucleoside transport;positive regulation of RNA export from nucleus;positive regulation of thymine transport	FALSE
GO:0008655	2026-04-06	0.0953936	0.439524	3.68164	8.6509	P56389;P52624;Q91YL3;P52623	pyrimidine-containing compound salvage	biological_process	GO:0072528;GO:0043094	pyrimidine-containing compound biosynthetic process;metabolic compound salvage	GO:0036172;GO:0043097;GO:0043100;GO:0032262	thiamine salvage;pyrimidine nucleoside salvage;pyrimidine nucleobase salvage;pyrimidine nucleotide salvage	FALSE
GO:0032262	2026-04-06	0.0953936	0.439524	3.68164	8.6509	P56389;P52624;Q91YL3;P52623	pyrimidine nucleotide salvage	biological_process	GO:0043173;GO:0006221;GO:0008655	pyrimidine-containing compound salvage;nucleotide salvage;pyrimidine nucleotide biosynthetic process	GO:0010138;GO:0010139	pyrimidine ribonucleotide salvage;pyrimidine deoxyribonucleotide salvage	FALSE
GO:0140252	2026-04-06	0.0953936	0.439524	3.68164	8.6509	Q3TTA7;Q9QUR7;Q91YE3;Q9JLV5	regulation protein catabolic process at postsynapse	biological_process	GO:0140250	regulation protein catabolic process at synapse			FALSE
GO:0044294	2026-04-06	0.0953936	0.439524	3.68164	8.6509	P11499;Q5NBX1;P07901;Q99P72	dendritic growth cone	cellular_component	GO:0044292;GO:0030426	growth cone;dendrite terminus			FALSE
GO:0033148	2026-04-06	0.0953936	0.439524	3.68164	8.6509	O88643;O09106;Q925J9;Q9Z2V5	positive regulation of intracellular estrogen receptor signaling pathway	biological_process	GO:0033145;GO:0033146	positive regulation of intracellular steroid hormone receptor signaling pathway;regulation of intracellular estrogen receptor signaling pathway			FALSE
GO:0099011	2026-04-06	0.0953936	0.439524	3.68164	8.6509	Q4KUS2;Q9R0N4;P60879;Q80TJ1	neuronal dense core vesicle exocytosis	biological_process	GO:1990504	dense core granule exocytosis	GO:0150038;GO:0099525	postsynaptic dense core vesicle exocytosis;presynaptic dense core vesicle exocytosis	FALSE
GO:0009193	2026-04-06	0.0953936	0.439524	3.68164	8.6509	B2RQC6;Q9DBP5;P13439;Q9WUZ9	pyrimidine ribonucleoside diphosphate metabolic process	biological_process	GO:0009185;GO:0009138	pyrimidine nucleoside diphosphate metabolic process;ribonucleoside diphosphate metabolic process	GO:0046704;GO:0046043;GO:0009195;GO:0009194;GO:0046048	CDP metabolic process;TDP metabolic process;pyrimidine ribonucleoside diphosphate catabolic process;pyrimidine ribonucleoside diphosphate biosynthetic process;UDP metabolic process	FALSE
GO:0032471	2026-04-06	0.0953936	0.439524	3.68164	8.6509	E9Q912;Q8R429;P21981;A8C756	negative regulation of endoplasmic reticulum calcium ion concentration	biological_process	GO:0032469	endoplasmic reticulum calcium ion homeostasis	GO:0051565	negative regulation of smooth endoplasmic reticulum calcium ion concentration	FALSE
GO:0047035	2026-04-06	0.0953936	0.439524	3.68164	8.6509	P50171;P51658;O08756;Q9R092	testosterone dehydrogenase (NAD+) activity	molecular_function	GO:0044594	17-beta-hydroxysteroid dehydrogenase (NAD+) activity			FALSE	GO:0050327
GO:0006450	2026-04-06	0.0953936	0.439524	3.68164	8.6509	P97461;Q3THG9;Q8BGQ7;P54103	regulation of translational fidelity	biological_process	GO:0065008	regulation of biological quality	GO:0045902;GO:0106074;GO:0045903;GO:0140018	negative regulation of translational fidelity;aminoacyl-tRNA metabolism involved in translational fidelity;positive regulation of translational fidelity;regulation of cytoplasmic translational fidelity	FALSE	GO:0000029
GO:0140009	2026-04-06	0.0953936	0.439524	3.68164	8.6509	P56564;P51912;O35874;P43006	L-aspartate import across plasma membrane	biological_process	GO:0070778;GO:0089718	amino acid import across plasma membrane;L-aspartate transmembrane transport			FALSE
GO:0001758	2026-04-06	0.0953936	0.439524	3.68164	8.6509	Q99LB2;P24549;P45376;Q8BH00	retinal dehydrogenase (NAD+) activity	molecular_function	GO:0004029	aldehyde dehydrogenase (NAD+) activity			FALSE
GO:0032437	2026-04-06	0.0953936	0.439524	3.68164	8.6509	Q62261;P12658;P16546;P08032	cuticular plate	cellular_component	GO:0110165	cellular anatomical structure			FALSE
GO:2000394	2026-04-06	0.0953936	0.439524	3.68164	8.6509	Q9WUM3;P05480;Q62468;Q9WUM4	positive regulation of lamellipodium morphogenesis	biological_process	GO:1902745;GO:2000392;GO:0051094	regulation of lamellipodium morphogenesis;positive regulation of developmental process;positive regulation of lamellipodium organization			FALSE
GO:0060369	2026-04-06	0.0953936	0.439524	3.68164	8.6509	Q8K3G9;P06800;P25911;P62835	positive regulation of Fc receptor mediated stimulatory signaling pathway	biological_process	GO:0009967;GO:0060368;GO:0050778	regulation of Fc receptor mediated stimulatory signaling pathway;positive regulation of signal transduction;positive regulation of immune response	GO:1905451	positive regulation of Fc-gamma receptor signaling pathway involved in phagocytosis	FALSE
GO:0098879	2026-04-06	0.0953936	0.439524	3.68164	8.6509	Q811D0;Q9WV34;Q68FF6;Q91XM9	structural constituent of postsynaptic specialization	molecular_function	GO:0099186	structural constituent of postsynapse	GO:0098919	structural constituent of postsynaptic density	FALSE
GO:0006157	2026-04-06	0.0953936	0.439524	3.68164	8.6509	Q00519;P25688;Q9CRB3;P23492	deoxyadenosine catabolic process	biological_process	GO:0046090;GO:0046124	deoxyadenosine metabolic process;purine deoxyribonucleoside catabolic process			FALSE	GO:0006159
GO:0006154	2026-04-06	0.0953936	0.439524	3.68164	8.6509	Q00519;P25688;Q9CRB3;P23492	adenosine catabolic process	biological_process	GO:0046130;GO:0046085	adenosine metabolic process;purine ribonucleoside catabolic process			FALSE	GO:0006156
GO:1903286	2026-04-06	0.0953936	0.439524	3.68164	8.6509	P97370;Q811D0;Q8C8R3;P14094	regulation of potassium ion import	biological_process	GO:1901379	regulation of potassium ion transmembrane transport	GO:1903287;GO:1903288	negative regulation of potassium ion import across plasma membrane;positive regulation of potassium ion import across plasma membrane	FALSE
GO:0034366	2026-04-06	0.0953936	0.439524	3.68164	8.6509	P52430;P09813;Q00623;Q06890	spherical high-density lipoprotein particle	cellular_component	GO:0034364	high-density lipoprotein particle			FALSE
GO:0006475	2026-04-06	0.0953936	0.439524	3.68164	8.6509	Q9JIY7;Q5SVQ0;B2RWS6;Q8K341	internal protein amino acid acetylation	biological_process	GO:0006473	protein acetylation	GO:0018393	internal peptidyl-lysine acetylation	FALSE
GO:0033240	2026-04-06	0.0953936	0.439524	3.68164	8.6509	Q9EQH3;P00493;P61922;Q99LX0	positive regulation of amine metabolic process	biological_process	GO:0033238;GO:0009893	regulation of amine metabolic process;positive regulation of metabolic process	GO:0033243;GO:1900320;GO:1900350;GO:0045964;GO:1901307;GO:1900332;GO:0060409	positive regulation of amine catabolic process;positive regulation of methane biosynthetic process from dimethylamine;positive regulation of methane biosynthetic process from methylamine;positive regulation of dopamine metabolic process;positive regulation of spermidine biosynthetic process;positive regulation of methane biosynthetic process from trimethylamine;positive regulation of acetylcholine metabolic process	FALSE
GO:2000321	2026-04-06	0.0953936	0.439524	3.68164	8.6509	Q9ESU6;Q7JJ13;P58281;B2RWS6	positive regulation of T-helper 17 cell differentiation	biological_process	GO:2000318;GO:2000319;GO:0045624	positive regulation of T-helper cell differentiation;regulation of T-helper 17 cell differentiation;positive regulation of T-helper 17 type immune response	GO:2000330	positive regulation of T-helper 17 cell lineage commitment	FALSE
GO:0008443	2026-04-06	0.0953936	0.439524	3.68164	8.6509	P70266;P47857;Q9WUA3;P12382	phosphofructokinase activity	molecular_function	GO:0019200;GO:0016773	phosphotransferase activity, alcohol group as acceptor;carbohydrate kinase activity	GO:0003872;GO:0047334;GO:0008662;GO:0003873	6-phosphofructokinase activity;diphosphate-fructose-6-phosphate 1-phosphotransferase activity;1-phosphofructokinase activity;6-phosphofructo-2-kinase activity	FALSE
GO:0001738	2026-04-06	0.0953936	0.439524	3.68164	8.6509	Q61001;P63260;P60710;P30999	morphogenesis of a polarized epithelium	biological_process	GO:0002009	morphogenesis of an epithelium			FALSE
GO:0001711	2026-04-06	0.0953936	0.439524	3.68164	8.6509	Q02248;Q8K2T8;A2AQ19;Q62018	endodermal cell fate commitment	biological_process	GO:0060795	cell fate commitment involved in formation of primary germ layer			FALSE
GO:0009298	2026-04-06	0.0953936	0.439524	3.68164	8.6509	P17710;Q924M7;Q9Z2M7;Q8BTZ7	GDP-mannose biosynthetic process	biological_process	GO:0019673;GO:0009226	nucleotide-sugar biosynthetic process;GDP-mannose metabolic process	GO:0061728;GO:0061729	GDP-mannose biosynthetic process from mannose;GDP-D-mannose biosynthetic process from fructose-6-phosphate	FALSE
GO:0099617	2026-04-06	0.0953936	0.439524	3.68164	8.6509	A2APY7;Q80XN0;P11531;Q9CQV7	matrix side of mitochondrial inner membrane	cellular_component	GO:0098576	lumenal side of membrane			FALSE
GO:0002036	2026-04-06	0.0953936	0.439524	3.68164	8.6509	Q8R5J9;P09055;P42208;Q9JKW0	regulation of L-glutamate import across plasma membrane	biological_process	GO:0010958;GO:0032890	regulation of organic acid transport;regulation of amino acid import across plasma membrane	GO:0002038;GO:0051946;GO:0002037	positive regulation of L-glutamate import across plasma membrane;regulation of glutamate uptake involved in transmission of nerve impulse;negative regulation of L-glutamate import across plasma membrane	FALSE	GO:1900920
GO:0051030	2026-04-06	0.0953936	0.439524	3.68164	8.6509	Q9JJT9;Q9CQ49;Q3UYV9;P62827	snRNA transport	biological_process	GO:0050658	RNA transport	GO:0006408;GO:0061015	snRNA export from nucleus;snRNA import into nucleus	FALSE
GO:1901983	2026-04-06	0.0953936	0.439524	3.68164	8.6509	Q3UH60;Q8BWT5;Q9WTL8;Q60953	regulation of protein acetylation	biological_process	GO:0031399	regulation of protein modification process	GO:1901984;GO:2000756;GO:1901985;GO:1904663	negative regulation of protein acetylation;regulation of peptidyl-lysine acetylation;positive regulation of protein acetylation;regulation of N-terminal peptidyl-methionine acetylation	FALSE
GO:0044828	2026-04-06	0.0953936	0.439524	3.68164	8.6509	Q924W5;Q8CG46;Q9QZ05;Q9WV55	host-mediated suppression of viral genome replication	biological_process	GO:0044788	host-mediated perturbation of viral process			FALSE
GO:0071569	2026-04-06	0.0953936	0.439524	3.68164	8.6509	Q8CCJ3;Q99LM2;Q9CR09;Q8VE47	protein ufmylation	biological_process	GO:0032446	protein modification by small protein conjugation	GO:1990564	protein polyufmylation	FALSE
GO:0005787	2026-04-06	0.0953936	0.439524	3.68164	8.6509	Q6ZWQ7;Q9D958;Q9CYN2;Q9R0P6	signal peptidase complex	cellular_component	GO:0098796;GO:1905370;GO:0140534	membrane protein complex;endoplasmic reticulum protein-containing complex;serine-type endopeptidase complex			FALSE
GO:0005826	2026-04-06	0.0953936	0.439524	3.68164	8.6509	G3UW82;P42208;Q4VC33;Q8VDD5	actomyosin contractile ring	cellular_component	GO:0070938	contractile ring	GO:0110085;GO:0110086	mitotic actomyosin contractile ring;meiotic actomyosin contractile ring	FALSE	GO:0030480
GO:1904386	2026-04-06	0.0953936	0.439524	3.68164	8.6509	P21447;O09172;P97494;Q9CZW5	response to L-phenylalanine derivative	biological_process	GO:1901698	response to nitrogen compound	GO:1904473;GO:1904387;GO:0097068	response to L-dopa;cellular response to L-phenylalanine derivative;response to thyroxine	FALSE
GO:0086073	2026-04-06	0.0953936	0.439524	3.68164	8.6509	E9Q557;Q9CQ73;Q65CL1;P55292	bundle of His cell-Purkinje myocyte adhesion involved in cell communication	biological_process	GO:0034113;GO:0086042	cardiac muscle cell-cardiac muscle cell adhesion;heterotypic cell-cell adhesion			FALSE
GO:1905684	2026-04-06	0.0953936	0.439524	3.68164	8.6509	P97864;P08207;P07356;Q8VDD5	regulation of plasma membrane repair	biological_process	GO:1903729	regulation of plasma membrane organization	GO:1905685;GO:1905686	negative regulation of plasma membrane repair;positive regulation of plasma membrane repair	FALSE
GO:1904428	2026-04-06	0.0953936	0.439524	3.68164	8.6509	P10637;Q8BRK8;Q5EG47;Q7TQD2	negative regulation of tubulin deacetylation	biological_process	GO:0090043;GO:0031400	regulation of tubulin deacetylation;negative regulation of protein modification process			FALSE
GO:0000055	2026-04-06	0.0953936	0.439524	3.68164	8.6509	Q8CEC0;Q61937;Q6P5F9;P62827	ribosomal large subunit export from nucleus	biological_process	GO:0000054	ribosomal subunit export from nucleus			FALSE	GO:0000057
GO:0006924	2026-04-06	0.0953936	0.439524	3.68164	8.6509	P62754;Q61586;P31750;Q99M87	activation-induced cell death of T cells	biological_process	GO:0070231	T cell apoptotic process			FALSE
GO:0051081	2026-04-06	0.0953936	0.439524	3.68164	8.6509	Q07832;P63005;O08788;P11440	nuclear membrane disassembly	biological_process	GO:0071763;GO:0030397	membrane disassembly;nuclear membrane organization	GO:0007077;GO:0035040;GO:0051078	mitotic nuclear membrane disassembly;sperm nuclear envelope removal;meiotic nuclear membrane disassembly	FALSE
GO:0080184	2026-04-06	0.0953936	0.439524	3.68164	8.6509	P53566;Q8JZZ0;P24270;Q3UP75	response to phenylpropanoid	biological_process	GO:0042221	response to chemical	GO:0033594;GO:1905546;GO:1902168	response to hydroxyisoflavone;cellular response to phenylpropanoid;response to catechin	FALSE
GO:0015379	2026-04-06	0.0953936	0.439524	3.68164	8.6509	P55014;Q924N4;P55012;Q91V14	potassium:chloride symporter activity	molecular_function	GO:0015377;GO:0015079	potassium ion transmembrane transporter activity;chloride:monoatomic cation symporter activity	GO:0008511	sodium:potassium:chloride symporter activity	FALSE	GO:0022820
GO:0004723	2026-04-06	0.0953936	0.439524	3.68164	8.6509	P63328;Q8CGA0;P49443;P48453	calcium-dependent protein serine/threonine phosphatase activity	molecular_function	GO:0004722	protein serine/threonine phosphatase activity	GO:0033192	calmodulin-dependent protein phosphatase activity	FALSE	GO:0008596
GO:0002733	2026-04-06	0.0953936	0.439524	3.68164	8.6509	Q6Q899;Q91VR5;Q8VCF0;Q9JIK5	regulation of myeloid dendritic cell cytokine production	biological_process	GO:0002730;GO:0002886	regulation of dendritic cell cytokine production;regulation of myeloid leukocyte mediated immunity	GO:0002734;GO:0002735	negative regulation of myeloid dendritic cell cytokine production;positive regulation of myeloid dendritic cell cytokine production	FALSE
GO:0042256	2026-04-06	0.0953936	0.439524	3.68164	8.6509	Q8C0D5;Q62167;O35658;P70122	cytosolic ribosome assembly	biological_process	GO:0042255	ribosome assembly			FALSE
GO:0070937	2026-04-06	0.0953936	0.439524	3.68164	8.6509	P62960;Q7TMK9;O70133;Q8VEK3	CRD-mediated mRNA stability complex	cellular_component	GO:0140535	intracellular protein-containing complex			FALSE
GO:0030913	2026-04-06	0.0953936	0.439524	3.68164	8.6509	Q810U3;P98192;P40240;Q9WV92	paranodal junction assembly	biological_process	GO:0010927;GO:0007043	cell-cell junction assembly;cellular component assembly involved in morphogenesis			FALSE
GO:1904778	2026-04-06	0.0953936	0.439524	3.68164	8.6509	B2RSH2;O70318;P48193;E9Q7G0	positive regulation of protein localization to cell cortex	biological_process	GO:1904776;GO:1904377	regulation of protein localization to cell cortex;positive regulation of protein localization to cell periphery	GO:0106012;GO:1904372	positive regulation of protein localization to medial cortex;positive regulation of protein localization to actin cortical patch	FALSE
GO:0005550	2026-04-06	0.0953936	0.439524	3.68164	8.6509	A2BIM8;P02762;P04938;B5X0G2;P11588;P11589	pheromone binding	molecular_function	GO:0005549	odorant binding			FALSE
GO:0042773	2026-04-06	0.0953936	0.439524	3.68164	8.6509	Q9Z1P6;O55042;P97478;Q7TMF3	ATP synthesis coupled electron transport	biological_process	GO:0022904	respiratory electron transport chain	GO:0042775;GO:0042774	mitochondrial ATP synthesis coupled electron transport;plasma membrane ATP synthesis coupled electron transport	FALSE
GO:0072378	2026-04-06	0.0953936	0.439524	3.68164	8.6509	Q8BH61;Q8K0E8;P08003;O54890	blood coagulation, fibrin clot formation	biological_process	GO:0072376	protein activation cascade			FALSE
GO:2000794	2026-04-06	0.0953936	0.439524	3.68164	8.6509	Q3TWW8;P52927;P97863;P60766	regulation of epithelial cell proliferation involved in lung morphogenesis	biological_process	GO:0050678	regulation of epithelial cell proliferation	GO:0060501;GO:2000795	positive regulation of epithelial cell proliferation involved in lung morphogenesis;negative regulation of epithelial cell proliferation involved in lung morphogenesis	FALSE
GO:1904640	2026-04-06	0.0953936	0.439524	3.68164	8.6509	Q3THS6;Q9JLN9;Q9JIF0;Q9Z2V4	response to methionine	biological_process	GO:1901698;GO:0043200;GO:1901700	response to nitrogen compound;response to oxygen-containing compound;response to amino acid	GO:0061431	cellular response to methionine	FALSE
GO:0072582	2026-04-06	0.0953936	0.439524	3.68164	8.6509	Q91WR5;Q99L04;Q3U0B3;Q9R092	17-beta-hydroxysteroid dehydrogenase (NADP+) activity	molecular_function	GO:0033764	steroid dehydrogenase activity, acting on the CH-OH group of donors, NAD or NADP as acceptor	GO:0047045	testosterone dehydrogenase (NADP+) activity	FALSE
GO:0005527	2026-04-06	0.0953936	0.439524	3.68164	8.6509	Q9CR16;P07724;P26883;P11672	macrolide binding	molecular_function	GO:0005488	binding	GO:0005528;GO:1903981	FK506 binding;enterobactin binding	FALSE
GO:0005513	2026-04-06	0.0953936	0.439524	3.68164	8.6509	P0DP26;P0DP27;P0DP28;P70302;E9Q401;P46096	detection of calcium ion	biological_process	GO:0051592;GO:0009593	response to calcium ion;detection of chemical stimulus			FALSE
GO:0070778	2026-04-06	0.0953936	0.439524	3.68164	8.6509	P56564;P51912;O35874;P43006	L-aspartate transmembrane transport	biological_process	GO:1902475;GO:0015810	L-alpha-amino acid transmembrane transport;aspartate transmembrane transport	GO:0089703;GO:0140009	L-aspartate transmembrane export from vacuole;L-aspartate import across plasma membrane	FALSE	GO:0089712
GO:0045091	2026-04-06	0.0953936	0.439524	3.68164	8.6509	Q62318;P52927;Q01320;Q64511	regulation of single stranded viral RNA replication via double stranded DNA intermediate	biological_process	GO:0045069;GO:2001141	regulation of viral genome replication;regulation of RNA biosynthetic process	GO:0045870;GO:0045869	positive regulation of single stranded viral RNA replication via double stranded DNA intermediate;negative regulation of single stranded viral RNA replication via double stranded DNA intermediate	FALSE
GO:0002735	2026-04-06	0.0953936	0.439524	3.68164	8.6509	Q6Q899;Q91VR5;Q8VCF0;Q9JIK5	positive regulation of myeloid dendritic cell cytokine production	biological_process	GO:0002888;GO:0002733;GO:0061081;GO:0002732	positive regulation of myeloid leukocyte cytokine production involved in immune response;regulation of myeloid dendritic cell cytokine production;positive regulation of myeloid leukocyte mediated immunity;positive regulation of dendritic cell cytokine production			FALSE
GO:1904594	2026-04-06	0.0953936	0.439524	3.68164	8.6509	Q6DID3;A2AKX3;Q80W00;P62137	regulation of termination of RNA polymerase II transcription	biological_process	GO:0031554	regulation of termination of DNA-templated transcription	GO:0120191;GO:1904595;GO:2000804	negative regulation of termination of RNA polymerase II transcription;positive regulation of termination of RNA polymerase II transcription;regulation of termination of RNA polymerase II transcription, poly(A)-coupled	FALSE
GO:0015938	2026-04-06	0.0953936	0.439524	3.68164	8.6509	P11930;Q9CR24;Q99P30;Q80YV4	coenzyme A catabolic process	biological_process	GO:1901292;GO:0015936;GO:0072523;GO:0044273	coenzyme A metabolic process;nucleoside phosphate catabolic process;sulfur compound catabolic process;purine-containing compound catabolic process			FALSE	GO:0006765
GO:0010138	2026-04-06	0.0953936	0.439524	3.68164	8.6509	P56389;P52624;Q91YL3;P52623	pyrimidine ribonucleotide salvage	biological_process	GO:0032262;GO:0009220	pyrimidine ribonucleotide biosynthetic process;pyrimidine nucleotide salvage	GO:0044206;GO:0006238;GO:0044211	UMP salvage;CMP salvage;CTP salvage	FALSE
GO:0036092	2026-04-06	0.0953936	0.439524	3.68164	8.6509	Q8CDJ3;Q8K245;Q61194;Q8VD65	phosphatidylinositol-3-phosphate biosynthetic process	biological_process	GO:0046854	phosphatidylinositol phosphate biosynthetic process			FALSE
GO:0046102	2026-04-06	0.0953936	0.439524	3.68164	8.6509	Q00519;P25688;Q9CRB3;P23492	inosine metabolic process	biological_process	GO:0046128	purine ribonucleoside metabolic process	GO:0046103;GO:0006148	inosine biosynthetic process;inosine catabolic process	FALSE
GO:0005955	2026-04-06	0.0953936	0.439524	3.68164	8.6509	P63328;P11881;Q63810;P48453	calcineurin complex	cellular_component	GO:0140535;GO:0008287	protein serine/threonine phosphatase complex;intracellular protein-containing complex			FALSE
GO:0044070	2026-04-06	0.0953936	0.439524	3.68164	8.6509	P46638;Q80SW1;Q9JIL4;P00920	regulation of monoatomic anion transport	biological_process	GO:0043269	regulation of monoatomic ion transport	GO:1903792;GO:1904201;GO:1903793;GO:2001225;GO:1903959	negative regulation of monoatomic anion transport;regulation of iodide transport;positive regulation of monoatomic anion transport;regulation of chloride transport;regulation of monoatomic anion transmembrane transport	FALSE
GO:0009635	2026-04-06	0.0953936	0.439524	3.68164	8.6509	P10518;Q8VC19;P11672;Q9JIY5	response to herbicide	biological_process	GO:0009636;GO:0006950	response to toxic substance;response to stress			FALSE
GO:0016240	2026-04-06	0.0953936	0.439524	3.68164	8.6509	P0DP26;P0DP27;P0DP28;Q8CDJ3;Q9D0I4;O55143	autophagosome membrane docking	biological_process	GO:0140056	organelle localization by membrane tethering			FALSE
GO:0044206	2026-04-06	0.0953936	0.439524	3.68164	8.6509	P56389;P52624;Q91YL3;P52623	UMP salvage	biological_process	GO:0010138;GO:0006222	UMP biosynthetic process;pyrimidine ribonucleotide salvage			FALSE
GO:0016237	2026-04-06	0.0953936	0.439524	3.68164	8.6509	Q8C0J2;P46467;P63017;Q8VEJ9	microautophagy	biological_process	GO:0006914	autophagy	GO:0000426;GO:0140504;GO:0000424;GO:0034727;GO:0061738	micropexophagy;microlipophagy;micromitophagy;piecemeal microautophagy of the nucleus;late endosomal microautophagy	FALSE
GO:1903895	2026-04-06	0.0953936	0.439524	3.68164	8.6509	Q8CCJ3;P20029;Q9D2C7;Q922R8	negative regulation of IRE1-mediated unfolded protein response	biological_process	GO:1903894;GO:1900102	regulation of IRE1-mediated unfolded protein response;negative regulation of endoplasmic reticulum unfolded protein response			FALSE
GO:0009438	2026-04-06	0.0953936	0.439524	3.68164	8.6509	Q9CPU0;Q99KB8;Q99LX0;P17751	methylglyoxal metabolic process	biological_process	GO:0042180;GO:0006081	aldehyde metabolic process;ketone metabolic process	GO:0036530;GO:0106045;GO:0051596;GO:0019242	protein deglycation, methylglyoxal removal;guanine deglycation, methylglyoxal removal;methylglyoxal catabolic process;methylglyoxal biosynthetic process	FALSE
GO:0044354	2026-04-06	0.0953936	0.439524	3.68164	8.6509	Q8K3H0;Q8K3G9;Q810B6;Q6EDY6	macropinosome	cellular_component	GO:0044352	pinosome			FALSE
GO:0007000	2026-04-06	0.0953936	0.439524	3.68164	8.6509	Q9EQ61;B1AQJ2;E9Q5C9;Q9D864	nucleolus organization	biological_process	GO:0006997	nucleus organization	GO:0017126	nucleologenesis	FALSE
GO:2000623	2026-04-06	0.0953936	0.439524	3.68164	8.6509	Q5YD48;Q7TMK9;Q99020;P29341	negative regulation of nuclear-transcribed mRNA catabolic process, nonsense-mediated decay	biological_process	GO:2000622;GO:1902373	regulation of nuclear-transcribed mRNA catabolic process, nonsense-mediated decay;negative regulation of mRNA catabolic process			FALSE
GO:0044352	2026-04-06	0.0953936	0.439524	3.68164	8.6509	Q8K3H0;Q8K3G9;Q810B6;Q6EDY6	pinosome	cellular_component	GO:0005768	endosome	GO:0044353;GO:0044354	micropinosome;macropinosome	FALSE
GO:0097427	2026-04-06	0.0953936	0.439524	3.68164	8.6509	Q7TQD2;Q9CRB6;E9Q7G0;Q8K341	microtubule bundle	cellular_component	GO:0110165	cellular anatomical structure	GO:0099070;GO:1905720;GO:0099071;GO:1901589	static microtubule bundle;cytoplasmic microtubule bundle;dynamic microtubule bundle;axon microtubule bundle	FALSE
GO:0051683	2026-04-06	0.0953936	0.439524	3.68164	8.6509	P63101;P70441;Q8VE70;Q9QZE5	establishment of Golgi localization	biological_process	GO:0051656;GO:0051649;GO:0051645	establishment of organelle localization;Golgi localization;establishment of localization in cell			FALSE
GO:0014731	2026-04-06	0.0953936	0.439524	3.68164	8.6509	Q02357;G5E8K5;P15508;P08032	spectrin-associated cytoskeleton	cellular_component	GO:0005856	cytoskeleton	GO:0099189	postsynaptic spectrin-associated cytoskeleton	FALSE
GO:0046100	2026-04-06	0.0953936	0.439524	3.68164	8.6509	Q00519;P25688;Q9CRB3;P00493	hypoxanthine metabolic process	biological_process	GO:0006144	purine nucleobase metabolic process	GO:0009114;GO:0046101	hypoxanthine catabolic process;hypoxanthine biosynthetic process	FALSE
GO:1900103	2026-04-06	0.0953936	0.439524	3.68164	8.6509	Q9CR67;Q06180;P26450;O88312	positive regulation of endoplasmic reticulum unfolded protein response	biological_process	GO:1902533;GO:1900101;GO:1905898	regulation of endoplasmic reticulum unfolded protein response;positive regulation of response to endoplasmic reticulum stress;positive regulation of intracellular signal transduction	GO:1903893;GO:1903896;GO:1903899	positive regulation of ATF6-mediated unfolded protein response;positive regulation of IRE1-mediated unfolded protein response;positive regulation of PERK-mediated unfolded protein response	FALSE
GO:0010945	2026-04-06	0.0953936	0.439524	3.68164	8.6509	P11930;Q9CR24;P59266;Q99P30	coenzyme A diphosphatase activity	molecular_function	GO:0016462	pyrophosphatase activity			FALSE
GO:0071265	2026-04-06	0.0953936	0.439524	3.68164	8.6509	Q9CQ65;Q9WVQ5;Q99JT9;Q9CQT1	L-methionine biosynthetic process	biological_process	GO:0009086	methionine biosynthetic process	GO:0071267;GO:0071266;GO:0019280	L-methionine salvage;'de novo' L-methionine biosynthetic process;L-methionine biosynthetic process from L-homoserine via O-acetyl-L-homoserine	FALSE
GO:0020005	2026-04-06	0.0953936	0.439524	3.68164	8.6509	Q9Z0E6;Q9QZ85;Q01514;A0A0G2JDV3	symbiont-containing vacuole membrane	cellular_component	GO:0031090	organelle membrane			FALSE
GO:0009820	2026-04-06	0.0953936	0.439524	3.68164	8.6509	P00186;Q99JR6;Q99KQ4;Q9EPA7	alkaloid metabolic process	biological_process	GO:0008152	metabolic process	GO:1901847;GO:0009822;GO:0006769;GO:0035834;GO:0033076;GO:0009821;GO:0046446	nicotinate metabolic process;alkaloid catabolic process;nicotinamide metabolic process;indole alkaloid metabolic process;isoquinoline alkaloid metabolic process;alkaloid biosynthetic process;purine alkaloid metabolic process	FALSE
GO:0035748	2026-04-06	0.0953936	0.439524	3.68164	8.6509	Q811D0;O35382;Q80Y17;P09055	myelin sheath abaxonal region	cellular_component	GO:0110165	cellular anatomical structure			FALSE
GO:0046048	2026-04-06	0.0953936	0.439524	3.68164	8.6509	B2RQC6;Q9DBP5;P13439;Q9WUZ9	UDP metabolic process	biological_process	GO:0009193;GO:0009218	pyrimidine ribonucleotide metabolic process;pyrimidine ribonucleoside diphosphate metabolic process	GO:0006225;GO:0006256	UDP biosynthetic process;UDP catabolic process	FALSE
GO:0071267	2026-04-06	0.0953936	0.439524	3.68164	8.6509	Q9CQ65;Q9WVQ5;Q99JT9;Q9CQT1	L-methionine salvage	biological_process	GO:0043102;GO:0071265	L-methionine biosynthetic process;amino acid salvage	GO:0019284;GO:0019509	L-methionine salvage from S-adenosylmethionine;L-methionine salvage from methylthioadenosine	FALSE
GO:0046090	2026-04-06	0.0953936	0.439524	3.68164	8.6509	Q00519;P25688;Q9CRB3;P23492	deoxyadenosine metabolic process	biological_process	GO:0046122	purine deoxyribonucleoside metabolic process	GO:0046091;GO:0006157	deoxyadenosine biosynthetic process;deoxyadenosine catabolic process	FALSE
GO:0070303	2026-04-06	0.0953936	0.439524	3.68164	8.6509	P19157;Q8BML9;Q9R1E0;P17742	negative regulation of stress-activated protein kinase signaling cascade	biological_process	GO:1902532;GO:0070302	negative regulation of intracellular signal transduction;regulation of stress-activated protein kinase signaling cascade	GO:0032873	negative regulation of stress-activated MAPK cascade	FALSE
GO:0051725	2026-04-06	0.0953936	0.439524	3.68164	8.6509	Q8CG72;Q8R5F3;Q8BGK2;Q922B1	protein de-ADP-ribosylation	biological_process	GO:0036211	protein modification process	GO:0140290;GO:0140291	peptidyl-serine ADP-deribosylation;peptidyl-glutamate ADP-deribosylation	FALSE
GO:0016188	2026-04-06	0.0953936	0.439524	3.68164	8.6509	Q4KUS2;Q62108;Q7M6Y3;O08599	synaptic vesicle maturation	biological_process	GO:0016050;GO:0021700	developmental maturation;vesicle organization			FALSE
GO:0044594	2026-04-06	0.0953936	0.439524	3.68164	8.6509	P50171;P51658;O08756;Q9R092	17-beta-hydroxysteroid dehydrogenase (NAD+) activity	molecular_function	GO:0033764	steroid dehydrogenase activity, acting on the CH-OH group of donors, NAD or NADP as acceptor	GO:0047035	testosterone dehydrogenase (NAD+) activity	FALSE
GO:0006640	2026-04-06	0.0953936	0.439524	3.68164	8.6509	Q80W94;Q9Z2A7;P47713;Q91WC9	monoacylglycerol biosynthetic process	biological_process	GO:0046462;GO:0046463	acylglycerol biosynthetic process;monoacylglycerol metabolic process			FALSE
GO:0043102	2026-04-06	0.0953936	0.439524	3.68164	8.6509	Q9CQ65;Q9WVQ5;Q99JT9;Q9CQT1	amino acid salvage	biological_process	GO:0008652;GO:0043094	metabolic compound salvage;amino acid biosynthetic process	GO:0071267;GO:0019492	L-methionine salvage;proline salvage	FALSE
GO:0045338	2026-04-06	0.0953936	0.439524	3.68164	8.6509	Q8JZK9;Q920E5;P54869;Q9WTN0	farnesyl diphosphate metabolic process	biological_process	GO:0006644;GO:0006721	terpenoid metabolic process;phospholipid metabolic process	GO:0045339;GO:0045337	farnesyl diphosphate catabolic process;farnesyl diphosphate biosynthetic process	FALSE
GO:0045637	58/152	0.0954106	0.439524	1.26887	2.98129	Q9Z0U1;O35615;Q04690;P63158;Q61554;G5E8P1;Q91VZ6;Q8K2T8;P15105;Q925J9;Q5SVQ0;P26450;Q8CGA4;P02089;Q3TCH7;P63328;P27577;Q9QVP9;Q0VBL3;Q02248;P25911;P42225;P42227;Q8K1X4;P97313;Q9D8B6;Q00422;Q6P1Y8;P38647;Q9JIX8;O54890;P28033;P20444;P08071;Q9JIF0;Q62018;Q60604;Q9JI39;P42232;Q08874;O54879;Q03267;P05555;Q61315;Q9ES52;Q64339;Q8BZ32;Q9Z126;P30681;P59110;Q9JLN9;Q91WK7;P47811;P49710;P00920;Q06180;Q8BKT7;Q64261	regulation of myeloid cell differentiation	biological_process	GO:1903706	regulation of hemopoiesis	GO:0045638;GO:1905219;GO:0045652;GO:0045639;GO:0002761;GO:0045646	negative regulation of myeloid cell differentiation;regulation of platelet formation;regulation of megakaryocyte differentiation;positive regulation of myeloid cell differentiation;regulation of myeloid leukocyte differentiation;regulation of erythrocyte differentiation	FALSE
GO:0030099	78/209	0.095552	0.439524	1.22416	2.87442	O70494;Q921I1;Q9Z1B3;Q9JL19;P02089;Q9CQN6;Q64287;Q99MU3;Q6IRU2;Q60953;P70257;P51881;P55002;Q9D7S9;P19096;Q8VE47;Q8R313;O88342;Q3TKT4;Q8BZ21;Q60974;Q925J9;O35143;P26450;Q9D711;Q02248;P25911;Q7TPR4;P17095;P04247;P20108;Q99JR1;P62264;P08414;P53566;Q9D1P2;P47811;Q8BKT7;O35615;Q04690;P63158;Q9CZX8;Q3UG20;P29351;Q60649;Q8VDD5;Q3U9G9;Q9D8B6;P22315;P42232;Q03267;B2RWS6;Q923D2;Q8K3A0;Q61937;P49710;Q8VEK3;O88942;P35235;P10711;Q8CCJ3;P98078;Q9CPU0;O89110;Q9Z1T1;Q9JM90;P31266;P38647;Q9JIX8;P13808;Q99LM2;P70677;Q5H8C4;Q9QYC0;Q08874;Q8BZ32;Q99J47;Q06180	myeloid cell differentiation	biological_process	GO:0030154	cell differentiation	GO:0030218;GO:0002573;GO:0030219;GO:0002574;GO:0030220	erythrocyte differentiation;myeloid leukocyte differentiation;megakaryocyte differentiation;thrombocyte differentiation;platelet formation	FALSE
GO:0120161	47/121	0.0958043	0.439524	1.30648	3.06428	P23242;Q3TKT4;Q924L1;P24549;Q8K0V4;P52825;Q9JHU4;P12242;Q64287;Q9CQR4;O70302;Q8K3G9;P70236;P48025;Q08122;P11672;P51174;P53808;P31266;P97807;Q8K394;P41216;P04117;Q925N0;P55002;P28033;Q9WTR1;Q8VHQ9;Q8R1A4;A0A1W2P872;Q8CGY8;Q9CQ62;Q80U63;Q9D964;Q61315;Q8BX10;Q9WTL8;Q05816;O88990;Q61425;Q99J47;P97927;P49817;Q08857;P13516;Q91ZP3;P52633	regulation of cold-induced thermogenesis	biological_process	GO:0051239;GO:0019222	regulation of metabolic process;regulation of multicellular organismal process	GO:0120163;GO:0120162	negative regulation of cold-induced thermogenesis;positive regulation of cold-induced thermogenesis	FALSE
GO:0043087	33/82	0.0961365	0.439524	1.38619	3.24643	Q91VH2;P21981;P62835;Q8CJH3;Q91YM2;A2ASQ1;Q91ZR2;Q920R0;Q8BIK4;Q9ES28;Q8BZN6;Q9Z2H2;Q5SSL4;Q6GYP7;Q8BK67;Q91Z67;Q8BHL3;G3X9K3;A2AF47;Q8BMG7;Q91V57;P68040;P55194;Q3U5C8;Q9EPB4;Q8BQZ4;Q9WUM4;Q62172;Q69ZJ7;P84096;P0C605;Q61188;P15209	regulation of GTPase activity	biological_process	GO:0051336	regulation of hydrolase activity	GO:1905098;GO:0043547;GO:0034260	negative regulation of guanyl-nucleotide exchange factor activity;positive regulation of GTPase activity;negative regulation of GTPase activity	FALSE	GO:0032313;GO:0043088;GO:0032318;GO:0032314;GO:0032317;GO:0032319;GO:0032315;GO:0032312;GO:0032316
GO:0060099	2026-07-13	0.0966057	0.439524	2.3606	5.517	Q8K3G9;Q9JM90;P39654;P01027;Q8CIH5;Q8K1X4;Q08857	regulation of phagocytosis, engulfment	biological_process	GO:0050764;GO:1905153	regulation of membrane invagination;regulation of phagocytosis	GO:0060101;GO:0060100;GO:1901074	negative regulation of phagocytosis, engulfment;positive regulation of phagocytosis, engulfment;regulation of engulfment of apoptotic cell	FALSE
GO:0071564	2026-07-13	0.0966057	0.439524	2.3606	5.517	A2BH40;Q6DIC0;Q3TKT4;Q9Z2N8;Q6PDG5;P97496;P60710	npBAF complex	cellular_component	GO:0070603	SWI/SNF superfamily-type complex			FALSE
GO:0071276	2026-07-13	0.0966057	0.439524	2.3606	5.517	P00186;P63017;P08228;P63166;Q60676;P20852;Q61093	cellular response to cadmium ion	biological_process	GO:0071248;GO:0046686	response to cadmium ion;cellular response to metal ion			FALSE
GO:0010763	2026-07-13	0.0966057	0.439524	2.3606	5.517	Q8CI61;P31750;P16054;O54890;P09055;Q99JY9;Q61315	positive regulation of fibroblast migration	biological_process	GO:0010762;GO:0030335	regulation of fibroblast migration;positive regulation of cell migration	GO:0061870	positive regulation of hepatic stellate cell migration	FALSE
GO:1901380	2026-07-13	0.0966057	0.439524	2.3606	5.517	P63166;Q6P9R2;Q06138;P49817;O08539;P46935;G5E8K5	negative regulation of potassium ion transmembrane transport	biological_process	GO:1904063;GO:0043267;GO:1901379	regulation of potassium ion transmembrane transport;negative regulation of potassium ion transport;negative regulation of cation transmembrane transport	GO:1903287;GO:1901017;GO:1903765	negative regulation of potassium ion import across plasma membrane;negative regulation of potassium ion transmembrane transporter activity;negative regulation of potassium ion export across plasma membrane	FALSE
GO:0032891	2026-07-13	0.0966057	0.439524	2.3606	5.517	Q9CQ92;P31750;Q60823;E9Q4Z2;Q8R5J9;P0C605;P61922	negative regulation of organic acid transport	biological_process	GO:0051051;GO:0032890	negative regulation of transport;regulation of organic acid transport	GO:0120190;GO:0014053;GO:0051949;GO:1905625;GO:1905533;GO:1900924;GO:1900930;GO:2000486;GO:1905542;GO:0014050;GO:1904625;GO:0035431;GO:0140216;GO:1900927;GO:2000192;GO:1905009;GO:1904449;GO:1902835;GO:0002037	negative regulation of bile acid secretion;negative regulation of gamma-aminobutyric acid secretion;negative regulation of gamma-aminobutyric acid uptake involved in transmission of nerve impulse;negative regulation of L-methionine import across plasma membrane;negative regulation of L-leucine import across plasma membrane;negative regulation of glycine import across plasma membrane;negative regulation of L-tyrosine import across plasma membrane;negative regulation of glutamine transport;negative regulation of L-arginine import across plasma membrane;negative regulation of glutamate secretion;negative regulation of glycine secretion, neurotransmission;negative regulation of gluconate transmembrane transport;negative regulation of D-aspartate import across plasma membrane;negative regulation of L-threonine import across plasma membrane;negative regulation of fatty acid transport;negative regulation of L-lysine import across plasma membrane;negative regulation of aspartate secretion;negative regulation of proline import across plasma membrane;negative regulation of L-glutamate import across plasma membrane	FALSE
GO:1905153	2026-07-13	0.0966057	0.439524	2.3606	5.517	Q8K3G9;Q9JM90;P39654;P01027;Q8CIH5;Q8K1X4;Q08857	regulation of membrane invagination	biological_process	GO:0051128	regulation of cellular component organization	GO:1905154;GO:1905155;GO:0060099	negative regulation of membrane invagination;positive regulation of membrane invagination;regulation of phagocytosis, engulfment	FALSE
GO:1901659	2026-07-13	0.0966057	0.439524	2.3606	5.517	P08030;P97930;Q9CQ65;G3X8U3;P00493;P23492;P55264	glycosyl compound biosynthetic process	biological_process	GO:1901137	carbohydrate derivative biosynthetic process	GO:0016144;GO:0009163;GO:0016138;GO:0031591	S-glycoside biosynthetic process;nucleoside biosynthetic process;glycoside biosynthetic process;wybutosine biosynthetic process	FALSE
GO:0046761	2026-07-13	0.0966057	0.439524	2.3606	5.517	Q9D8B3;Q8BJF9;Q9CQ10;Q9D7S9;P46467;Q8VEJ9;Q9DB34	viral budding from plasma membrane	biological_process	GO:0046753;GO:0046755	viral budding;non-lytic viral release			FALSE	GO:0046767;GO:0046766
GO:0019211	2026-07-13	0.0966057	0.439524	2.3606	5.517	P0DP26;P0DP27;P0DP28;Q8K3G5;P58389;Q6PD03;P11499;Q3V3R4;Q3THK3	phosphatase activator activity	molecular_function	GO:0008047;GO:0019208	phosphatase regulator activity;enzyme activator activity	GO:0072542	protein phosphatase activator activity	FALSE
GO:0009404	2026-07-13	0.0966057	0.439524	2.3606	5.517	P00186;P16054;Q8K2I3;Q91WU5;P50285;P97742;P30115	toxin metabolic process	biological_process	GO:0019748	secondary metabolic process	GO:0030153;GO:0045460;GO:0052314;GO:0009403;GO:0017143;GO:0046224;GO:0043385;GO:0009407	bacteriocin immunity;sterigmatocystin metabolic process;phytoalexin metabolic process;toxin biosynthetic process;insecticide metabolic process;bacteriocin metabolic process;mycotoxin metabolic process;toxin catabolic process	FALSE
GO:0055093	2026-07-13	0.0966057	0.439524	2.3606	5.517	P11087;P24270;P09671;Q9D906;P49817;Q9R1E0;P00848	response to hyperoxia	biological_process	GO:0036296;GO:0006950	response to increased oxygen levels;response to stress	GO:0071455	cellular response to hyperoxia	FALSE
GO:0004707	2026-07-13	0.0966057	0.439524	2.3606	5.517	Q9Z1B7;P63085;Q91Y86;P47811;Q9WVS8;Q61831;Q63844	MAP kinase activity	molecular_function	GO:0004674	protein serine/threonine kinase activity	GO:0004705	JUN kinase activity	FALSE	GO:0008338;GO:0016909;GO:0008339;GO:0016908
GO:0070207	2026-07-13	0.0966057	0.439524	2.3606	5.517	P34884;P43006;Q8K1R3;Q8R4N0;Q3UQ28;P51912;Q923B6	protein homotrimerization	biological_process	GO:0070206;GO:0051260	protein homooligomerization;protein trimerization			FALSE
GO:0016581	2026-07-13	0.0966057	0.439524	2.3606	5.517	Q60973;Q6PDQ2;Q9Z2D8;O09106;Q60972;Q9Z2E1;Q9R190	NuRD complex	cellular_component	GO:0005667;GO:0090545;GO:0000118	CHD-type complex;histone deacetylase complex;transcription regulator complex	GO:0070824	SHREC complex	FALSE
GO:0000159	2026-07-13	0.0966057	0.439524	2.3606	5.517	P63330;Q6P1F6;P58389;Q6PD03;Q61151;Q76MZ3;Q60996	protein phosphatase type 2A complex	cellular_component	GO:0008287	protein serine/threonine phosphatase complex			FALSE
GO:0070003	2026-07-13	0.0966057	0.439524	2.3606	5.517	O35955;Q60928;P28063;Q8C0M9;P28076;O55234;P70195	threonine-type peptidase activity	molecular_function	GO:0008233	peptidase activity	GO:0008798;GO:0004298;GO:0036374	beta-aspartyl-peptidase activity;threonine-type endopeptidase activity;glutathione hydrolase activity	FALSE
GO:0060252	2026-07-13	0.0966057	0.439524	2.3606	5.517	Q8CCJ3;P25911;P50637;Q62074;P54254;P03995;Q9Z2D6	positive regulation of glial cell proliferation	biological_process	GO:0060251;GO:0008284;GO:0014015	positive regulation of cell population proliferation;positive regulation of gliogenesis;regulation of glial cell proliferation	GO:0010625	positive regulation of Schwann cell proliferation	FALSE
GO:0035686	2026-07-13	0.0966057	0.439524	2.3606	5.517	P05064;P06151;P09041;P48774;Q6NY15;Q9D424;Q60662	sperm fibrous sheath	cellular_component	GO:0110165	cellular anatomical structure			FALSE
GO:0032986	2026-07-13	0.0966057	0.439524	2.3606	5.517	Q920B9;P70696;Q99JR8;P62830;E9Q7E2;P97496;Q08943	protein-DNA complex disassembly	biological_process	GO:0071824;GO:0032984	protein-containing complex disassembly;protein-DNA complex organization	GO:0006337;GO:1990986	nucleosome disassembly;DNA recombinase disassembly	FALSE
GO:0008250	2026-07-13	0.0966057	0.439524	2.3606	5.517	O54734;Q78XF5;Q9CQY5;Q91YQ5;Q6ZQI3;Q8BTV1;Q9DBG6	oligosaccharyltransferase complex	cellular_component	GO:0098796;GO:1990234;GO:0140534	membrane protein complex;endoplasmic reticulum protein-containing complex;transferase complex	GO:0160227;GO:0160226	oligosaccharyltransferase complex B;oligosaccharyltransferase complex A	FALSE
GO:0090545	2026-07-13	0.0966057	0.439524	2.3606	5.517	Q60973;Q6PDQ2;Q9Z2D8;O09106;Q60972;Q9Z2E1;Q9R190	CHD-type complex	cellular_component	GO:0070603	SWI/SNF superfamily-type complex	GO:0016581	NuRD complex	FALSE
GO:0009209	2026-07-13	0.0966057	0.439524	2.3606	5.517	P70698;Q01768;B2RQC6;P70303;P15532;P52623;Q9WV85	pyrimidine ribonucleoside triphosphate biosynthetic process	biological_process	GO:0009208;GO:0009201;GO:0009148	pyrimidine ribonucleoside triphosphate metabolic process;ribonucleoside triphosphate biosynthetic process;pyrimidine nucleoside triphosphate biosynthetic process	GO:0006234;GO:0006241;GO:0006228	TTP biosynthetic process;CTP biosynthetic process;UTP biosynthetic process	FALSE
GO:0008207	2026-07-13	0.0966057	0.439524	2.3606	5.517	Q8K023;Q8VCX1;P27786;Q9DBG1;P42232;Q9QZ82;O08756	C21-steroid hormone metabolic process	biological_process	GO:0008202;GO:0042445	steroid metabolic process;hormone metabolic process	GO:0032341;GO:0008208;GO:0006700;GO:0042448	aldosterone metabolic process;C21-steroid hormone catabolic process;C21-steroid hormone biosynthetic process;progesterone metabolic process	FALSE
GO:0019430	2026-07-13	0.0966057	0.439524	2.3606	5.517	P08228;Q61171;P35700;P04247;P09671;Q64669;Q99LX0	removal of superoxide radicals	biological_process	GO:0098869;GO:0006801	cellular oxidant detoxification;superoxide metabolic process			FALSE
GO:0010181	2026-07-13	0.0966057	0.439524	2.3606	5.517	Q91XF0;Q91YT0;Q8BJM7;Q9WU19;Q9DCX8;Q9NYQ2;P37040	FMN binding	molecular_function	GO:0032553;GO:0043168	anion binding;ribonucleotide binding			FALSE
GO:0039702	2026-07-13	0.0966057	0.439524	2.3606	5.517	Q9D8B3;Q8BJF9;Q9CQ10;Q9D7S9;P46467;Q8VEJ9;Q9DB34	viral budding via host ESCRT complex	biological_process	GO:0046755	viral budding			FALSE
GO:0015556	2026-07-13	0.0966057	0.439524	2.3606	5.517	P53986;Q9CR62;Q8BH59;Q9QZD8;O35874;Q9QXX4;P51912	C4-dicarboxylate transmembrane transporter activity	molecular_function	GO:0046943	carboxylic acid transmembrane transporter activity	GO:0140010;GO:0015140;GO:0070906;GO:0015131;GO:0015138;GO:0015183;GO:0015141	D-aspartate transmembrane transporter activity;malate transmembrane transporter activity;aspartate:alanine antiporter activity;oxaloacetate transmembrane transporter activity;fumarate transmembrane transporter activity;L-aspartate transmembrane transporter activity;succinate transmembrane transporter activity	FALSE
GO:0072663	2026-07-13	0.0966057	0.439524	2.3606	5.517	Q5BL07;Q9DCH6;O09012;Q9DBN5;P61028;Q9QXY9;Q9QXE0	establishment of protein localization to peroxisome	biological_process	GO:0072594	establishment of protein localization to organelle	GO:0006625;GO:0045046;GO:0016558	protein targeting to peroxisome;protein import into peroxisome membrane;protein import into peroxisome matrix	FALSE
GO:0006298	2026-07-13	0.0966057	0.439524	2.3606	5.517	Q9CQ71;P17918;P54279;P54276;Q80ZV0;Q8VEE4;Q9CQ18	mismatch repair	biological_process	GO:0006281	DNA repair	GO:0000710;GO:0070716	meiotic mismatch repair;mismatch repair involved in maintenance of fidelity involved in DNA-dependent DNA replication	FALSE	GO:0006300
GO:0044346	2026-07-13	0.0966057	0.439524	2.3606	5.517	P97864;O88559;Q9JLV5;P70677;O35841;Q61315;O88271	fibroblast apoptotic process	biological_process	GO:0006915	apoptotic process			FALSE
GO:0032496	79/212	0.0967227	0.439524	1.22119	2.85258	P63085;Q8K2T8;P25799;P29452;P11352;O08539;Q61823;Q3U5Q7;P58801;P28474;Q9D7S9;Q68FF6;Q04857;P30681;Q9EPB4;P49138;P19253;Q61830;P50285;Q9EPU0;O70325;P30285;P42225;O55042;P11672;P20108;Q8BH04;Q8CCS6;O08529;Q61171;Q91WN4;P28033;Q9WTK5;P63001;Q04207;Q62018;Q9CX86;P51437;A0A0G2JDV3;Q99JY0;Q9DC63;Q99M04;P16460;Q9Z2V4;P47811;P63158;P70451;Q9Z0E6;P54869;Q80TH2;P70671;Q64669;P21447;Q5SSL4;P50637;Q91Y86;P20152;P27612;P97864;P10518;Q8C196;Q9D5J6;P18654;Q99PV0;Q60928;Q924L1;Q8CIH5;Q63844;Q9JM90;P19157;P09671;Q01514;P55012;P70677;Q9DAJ4;Q9CY64;Q9CR42;Q08857;O08573	response to lipopolysaccharide	biological_process	GO:0033993;GO:0002237;GO:1901700	response to molecule of bacterial origin;response to oxygen-containing compound;response to lipid	GO:0032497;GO:0071222	detection of lipopolysaccharide;cellular response to lipopolysaccharide	FALSE
GO:0071709	22/52	0.0972453	0.439524	1.51039	3.51999	Q9WVE8;P08207;Q9D8B3;O54962;Q8BJF9;O08917;O55222;Q8K2Q7;O08586;Q9JKF1;Q9CQ10;Q9D7S9;Q8VEJ9;P70452;Q9DB34;Q62261;Q04857;Q64487;P07356;P46467;P49817;G5E8K5	membrane assembly	biological_process	GO:0022607;GO:0061024	cellular component assembly;membrane organization	GO:0097105;GO:0043165;GO:0001765;GO:0031468;GO:0032120;GO:0097104;GO:1903575	presynaptic membrane assembly;Gram-negative-bacterium-type cell outer membrane assembly;membrane raft assembly;nuclear membrane reassembly;ascospore-type prospore membrane formation;postsynaptic membrane assembly;cornified envelope assembly	FALSE
GO:0001098	22/52	0.0972453	0.439524	1.51039	3.51999	Q9R1C0;Q8CJG1;Q8K2T8;Q6ZQL4;O09000;Q60722;Q3THK3;Q8CJG0;Q8VDP4;Q6DFW4;P35550;Q9WTM5;Q5U4C3;Q6DID3;Q9ESU6;P60122;G3X9Z4;Q9JMG1;Q9CQE8;P45481;Q8VEK3;Q7TSG2	basal transcription machinery binding	molecular_function	GO:0005515	protein binding	GO:0001108;GO:0001099	bacterial-type RNA polymerase holo enzyme binding;basal RNA polymerase II transcription machinery binding	FALSE
GO:0001099	22/52	0.0972453	0.439524	1.51039	3.51999	Q9R1C0;Q8CJG1;Q8K2T8;Q6ZQL4;O09000;Q60722;Q3THK3;Q8CJG0;Q8VDP4;Q6DFW4;P35550;Q9WTM5;Q5U4C3;Q6DID3;Q9ESU6;P60122;G3X9Z4;Q9JMG1;Q9CQE8;P45481;Q8VEK3;Q7TSG2	basal RNA polymerase II transcription machinery binding	molecular_function	GO:0001098	basal transcription machinery binding	GO:0000993;GO:0001091	RNA polymerase II complex binding;RNA polymerase II general transcription initiation factor binding	FALSE
GO:0098771	114/313	0.0974355	0.439524	1.17774	2.74245	Q8CD10;Q8R429;P15920;Q921I1;Q01815;P15105;B1AYL1;Q91V14;P97370;P70414;P14094;E9PZQ0;P51863;A8C756;Q60953;Q08331;Q9D5H4;Q6PIC6;P55284;P68404;O89104;P97490;Q5XF90;Q9R0K7;P08226;Q9D2C7;Q924N4;Q8CAQ8;E9Q401;Q8R1S4;O35943;Q923B6;G5E8K5;P62259;P50516;P21981;P19221;P81117;Q02357;E9Q912;P14824;Q8JZQ2;Q99104;Q9Z2I0;P48787;Q3UVU3;Q3UMR5;Q8VDN2;P50462;P42859;P56564;Q07076;Q9CXD6;P56695;O88452;Q64374;Q9R060;P28271;P05132;Q60738;Q9EPK8;Q9D9T8;Q91YE3;Q9JIG7;Q9JIS5;Q9QY76;Q61147;O08997;Q8K596;Q6GQS1;P11725;P22315;O55143;Q9DCS3;Q9CR51;Q61102;Q31125;Q8BGB2;P49817;Q91YH6;Q6Q477;A2AGL3;P97471;Q8CGZ0;Q924L1;Q9Z1T1;P70227;Q8C8R3;P70441;P11881;Q9DC29;A2AQP0;Q7M6Y3;Q99MI1;P16388;P09528;Q9R1S7;P09671;Q9D7P6;P55012;Q64518;P20444;Q8BHE8;Q32NY4;Q99JB2;Q6PIE5;Q91X72;Q8BTI9;P08228;Q8VCX5;G5E829;Q6PH08;Q8K4M5;Q6P1Y8	inorganic ion homeostasis	biological_process	GO:0048878	chemical homeostasis	GO:0055071;GO:0055074;GO:0160070;GO:0055063;GO:0055062;GO:0006879;GO:0006882;GO:0006877;GO:0055070;GO:0055075;GO:0060586;GO:0035785;GO:0097272;GO:0055064;GO:0010960;GO:0055078	manganese ion homeostasis;calcium ion homeostasis;intracellular borate homeostasis;sulfate ion homeostasis;phosphate ion homeostasis;intracellular iron ion homeostasis;intracellular zinc ion homeostasis;intracellular cobalt ion homeostasis;copper ion homeostasis;potassium ion homeostasis;multicellular organismal-level iron ion homeostasis;intracellular nickel ion homeostasis;ammonium homeostasis;chloride ion homeostasis;magnesium ion homeostasis;sodium ion homeostasis	FALSE
GO:0070509	2026-11-23	0.097591	0.439524	1.88265	4.38088	Q8R429;P49615;O70589;Q8VCX5;Q8CC27;Q01815;Q60738;Q9CXD6;P52792;Q9EPK8;P70414	calcium ion import	biological_process	GO:0006816	calcium ion transport	GO:0098703	calcium ion import across plasma membrane	FALSE
GO:0016814	2026-11-23	0.097591	0.439524	1.88265	4.38088	P56389;Q9WV35;Q9DCC4;O08739;Q9DBT5;Q3V1D3;Q9R111;P18155;Q922D8;Q9CWJ9;Q99MU3	hydrolase activity, acting on carbon-nitrogen (but not peptide) bonds, in cyclic amidines	molecular_function	GO:0016810	hydrolase activity, acting on carbon-nitrogen (but not peptide) bonds	GO:0004000;GO:0047790;GO:0047425;GO:0008835;GO:0047623;GO:0047664;GO:0000034;GO:0050279;GO:0090612;GO:0102127;GO:0050228;GO:0035888;GO:0050270;GO:0034547;GO:0050239;GO:0090613;GO:0008829;GO:0034548;GO:0090614;GO:0004131;GO:0033973;GO:0034549;GO:0047711;GO:0004153;GO:0004132;GO:0008892;GO:0019238;GO:0046936;GO:0047974;GO:0004126	adenosine deaminase activity;creatinine deaminase activity;1-pyrroline-4-hydroxy-2-carboxylate deaminase activity;diaminohydroxyphosphoribosylaminopyrimidine deaminase activity;adenosine-phosphate deaminase activity;aminoimidazolase activity;adenine deaminase activity;sepiapterin deaminase activity;cAMP deaminase activity;8-oxoguanine deaminase activity;pterin deaminase activity;isoguanine deaminase activity;S-adenosylhomocysteine deaminase activity;N-cyclopropylmelamine deaminase activity;pyrithiamine deaminase activity;5'-deoxyadenosine deaminase activity;dCTP deaminase activity;N-cyclopropylammeline deaminase activity;5'-methylthioadenosine deaminase activity;cytosine deaminase activity;dCTP deaminase (dUMP-forming) activity;N-cyclopropylammelide alkylamino hydrolase activity;blasticidin-S deaminase activity;dihydropterin deaminase activity;dCMP deaminase activity;guanine deaminase activity;cyclohydrolase activity;2'-deoxyadenosine deaminase activity;guanosine deaminase activity;cytidine deaminase activity	FALSE
GO:0046463	2026-11-23	0.097591	0.439524	1.88265	4.38088	Q61586;Q64516;P47713;Q8BJ56;Q91WC9;Q8C0N2;Q9Z2A7;Q8K3K7;Q91ZP3;Q80W94;P41216	acylglycerol biosynthetic process	biological_process	GO:0006639;GO:0045017;GO:0046460	acylglycerol metabolic process;glycerolipid biosynthetic process;neutral lipid biosynthetic process	GO:0006640;GO:0019432;GO:0006651	monoacylglycerol biosynthetic process;triglyceride biosynthetic process;diacylglycerol biosynthetic process	FALSE
GO:0046460	2026-11-23	0.097591	0.439524	1.88265	4.38088	Q61586;Q64516;P47713;Q8BJ56;Q91WC9;Q8C0N2;Q9Z2A7;Q8K3K7;Q91ZP3;Q80W94;P41216	neutral lipid biosynthetic process	biological_process	GO:0008610;GO:0006638	lipid biosynthetic process;neutral lipid metabolic process	GO:0046463	acylglycerol biosynthetic process	FALSE
GO:0035173	2026-11-23	0.097591	0.439524	1.88265	4.38088	P68404;Q80X41;Q5EG47;Q8BRK8;Q80TR8;P52480;Q9Z277;Q62388;P97313;Q8C050;P11440	histone kinase activity	molecular_function	GO:0004672;GO:0140993	histone modifying activity;protein kinase activity	GO:0140997;GO:0140190;GO:0140995;GO:0140998;GO:0140996;GO:0141003	histone H4 kinase activity;histone H1 kinase activity;histone H2A kinase activity;histone H2B kinase activity;histone H3 kinase activity;histone H2AX kinase activity	FALSE
GO:0019239	2026-11-23	0.097591	0.439524	1.88265	4.38088	P56389;O88958;Q99MU3;Q9WV35;Q9DCC4;O08739;Q9DBT5;Q3V1D3;Q9R111;P52760;Q9CRC9	deaminase activity	molecular_function	GO:0016810	hydrolase activity, acting on carbon-nitrogen (but not peptide) bonds	GO:0004000;GO:0047790;GO:0047425;GO:0008835;GO:0047623;GO:0062154;GO:0000034;GO:0050279;GO:0090612;GO:0050228;GO:0008660;GO:0035888;GO:0050270;GO:0050239;GO:0090613;GO:0050540;GO:0004342;GO:0008829;GO:0090614;GO:0004131;GO:0033973;GO:0047711;GO:0004153;GO:0004132;GO:0003726;GO:0120241;GO:0008892;GO:0046936;GO:0047424;GO:0047974;GO:0004126	adenosine deaminase activity;creatinine deaminase activity;1-pyrroline-4-hydroxy-2-carboxylate deaminase activity;diaminohydroxyphosphoribosylaminopyrimidine deaminase activity;adenosine-phosphate deaminase activity;N6-methyl-AMP deaminase activity;adenine deaminase activity;sepiapterin deaminase activity;cAMP deaminase activity;pterin deaminase activity;1-aminocyclopropane-1-carboxylate deaminase activity;isoguanine deaminase activity;S-adenosylhomocysteine deaminase activity;pyrithiamine deaminase activity;5'-deoxyadenosine deaminase activity;2-aminomuconate deaminase activity;glucosamine-6-phosphate deaminase activity;dCTP deaminase activity;5'-methylthioadenosine deaminase activity;cytosine deaminase activity;dCTP deaminase (dUMP-forming) activity;blasticidin-S deaminase activity;dihydropterin deaminase activity;dCMP deaminase activity;double-stranded RNA adenosine deaminase activity;2-iminobutanoate/2-iminopropanoate deaminase;guanine deaminase activity;2'-deoxyadenosine deaminase activity;methylenediurea deaminase activity;guanosine deaminase activity;cytidine deaminase activity	FALSE
GO:0031098	2026-11-23	0.097591	0.439524	1.88265	4.38088	P58801;Q9Z1B7;P63085;P70236;P23927;Q9JLQ0;P47811;O09110;Q5SVQ0;O35099;Q63844	stress-activated protein kinase signaling cascade	biological_process	GO:0033554;GO:0035556	cellular response to stress;intracellular signal transduction	GO:0051403	stress-activated MAPK cascade	FALSE
GO:0006622	2026-11-23	0.097591	0.439524	1.88265	4.38088	P63017;P24668;Q06890;Q8VD65;Q8CDJ3;P51150;O88307;Q9Z1T1;Q8VEJ9;P46935;Q8CCB4	protein targeting to lysosome	biological_process	GO:0006623;GO:0061462;GO:0007041	protein targeting to vacuole;lysosomal transport;protein localization to lysosome	GO:0061740	protein targeting to lysosome involved in chaperone-mediated autophagy	FALSE
GO:0051019	2026-11-23	0.097591	0.439524	1.88265	4.38088	Q9ESZ8;Q61410;Q99LM2;F6ZDS4;Q9JKF1;Q9JIF0;P47811;Q58A65;Q9WVS8;P0C605;O88942	mitogen-activated protein kinase binding	molecular_function	GO:0019901	protein kinase binding	GO:0048273	mitogen-activated protein kinase p38 binding	FALSE
GO:0046716	2026-11-23	0.097591	0.439524	1.88265	4.38088	P08228;Q9JLV1;P45591;P20444;O35943;P20918;P47857;P11531;P50462;P49817;Q61315	muscle cell cellular homeostasis	biological_process	GO:0019725	cellular homeostasis			FALSE
GO:0031529	2026-11-23	0.097591	0.439524	1.88265	4.38088	Q8CI61;P63001;Q7TMB8;Q9JLN9;Q6EDY6;Q9WUM3;P62331;Q9JHK5;Q91ZP3;P55194;Q9ERG0	ruffle organization	biological_process	GO:0120036	plasma membrane bounded cell projection organization	GO:0097178	ruffle assembly	FALSE
GO:0006470	16/36	0.0977373	0.439524	1.64749	3.8312	P63330;P48453;O08586;Q60676;Q6P1F6;P36993;P62137;Q7TSG2;Q06180;P49443;P35235;P06800;Q9D880;P63328;B9EKR1;P62141	protein dephosphorylation	biological_process	GO:0016311;GO:0036211	dephosphorylation;protein modification process	GO:0035970;GO:0070262;GO:0036496;GO:0035335;GO:0035971;GO:0098628	peptidyl-threonine dephosphorylation;peptidyl-serine dephosphorylation;regulation of translational initiation by eIF2 alpha dephosphorylation;peptidyl-tyrosine dephosphorylation;peptidyl-histidine dephosphorylation;peptidyl-N-phospho-arginine dephosphorylation	FALSE
GO:0017156	16/36	0.0977373	0.439524	1.64749	3.8312	Q9CQW2;Q9R0N7;P48453;Q8VDD5;Q80TJ1;Q9EQZ6;Q01815;P60879;P46096;Q64332;Q8BYR5;Q9R0N4;O35526;Q4KUS2;P61264;P63024	calcium-ion regulated exocytosis	biological_process	GO:0045055	regulated exocytosis	GO:0048791;GO:0060471;GO:1990504;GO:0060478;GO:1990927;GO:0070625	calcium ion-regulated exocytosis of neurotransmitter;cortical granule exocytosis;dense core granule exocytosis;acrosomal vesicle exocytosis;calcium ion regulated lysosome exocytosis;zymogen granule exocytosis	FALSE
GO:0106027	16/36	0.0977373	0.439524	1.64749	3.8312	Q8BWT5;Q61285;Q60598;A2AGT5;P60766;Q9Z2V5;Q9QYR6;O08586;Q9Z2D1;O08788;O55131;Q8BZN6;O70566;O08808;Q3V0K9;Q62108	neuron projection organization	biological_process	GO:0120036	plasma membrane bounded cell projection organization	GO:0060121;GO:0097061;GO:1990535;GO:0106028	vestibular receptor cell stereocilium organization;dendritic spine organization;neuron projection maintenance;neuron projection retraction	FALSE
GO:2000008	16/36	0.0977373	0.439524	1.64749	3.8312	Q02248;P46638;Q7M6Y3;Q3UHD9;P31750;Q9QYR6;Q64704;Q9JI91;Q8K4M5;Q9D328;P11499;P62331;Q3ULJ0;P70452;P62482;P35803	regulation of protein localization to cell surface	biological_process	GO:0032880	regulation of protein localization	GO:2000010;GO:2000009	positive regulation of protein localization to cell surface;negative regulation of protein localization to cell surface	FALSE
GO:0017004	16/36	0.0977373	0.439524	1.64749	3.8312	Q8CCM6;P00416;Q9CR63;P09925;Q9CQS4;Q9CWU6;Q9CZ13;Q9DA03;Q9CQY6;P56394;Q8CC21;Q8K0Z7;Q921H9;Q3TZX3;Q9CZP5;Q8BJ03	cytochrome complex assembly	biological_process	GO:0065003	protein-containing complex assembly	GO:0018174;GO:0010190;GO:0018063;GO:0017062;GO:0008535;GO:0018186	protein-heme P460 linkage;cytochrome b6f complex assembly;cytochrome c-heme linkage;respiratory chain complex III assembly;respiratory chain complex IV assembly;peroxidase-heme linkage	FALSE
GO:1903146	16/36	0.0977373	0.439524	1.64749	3.8312	Q60598;Q8K1M6;Q9Z2V5;P50637;P48962;Q80U30;Q9Z255;Q8BX70;Q60932;Q61081;O35465;O35143;Q60766;P51881;O08528;Q9JIY5	regulation of autophagy of mitochondrion	biological_process	GO:0010506	regulation of autophagy	GO:1903599;GO:1901524;GO:1903147	positive regulation of autophagy of mitochondrion;regulation of mitophagy;negative regulation of autophagy of mitochondrion	FALSE
GO:0090307	16/36	0.0977373	0.439524	1.64749	3.8312	P70168;Q9D279;P58742;A2RSY1;Q8BTM8;Q9JMD0;Q9CW03;Q921M4;Q91VA6;Q8C033;Q3TCJ1;Q9D3E6;Q9QWT9;Q9CU62;Q8K2F8;Q68FD5	mitotic spindle assembly	biological_process	GO:0051225;GO:0007052	mitotic spindle organization;spindle assembly	GO:0140641	mitotic spindle formation (spindle phase two)	FALSE
GO:0005788	38/96	0.0979422	0.439524	1.34818	3.13234	P14211;P23953;P09103;P08113;Q9CXI5;P20029;O35887;Q9D8U3;P27773;O35488;O09165;D3Z6P0;Q99KV1;Q91W90;O54998;O09161;Q922R8;P24369;Q64176;Q7TQ48;Q06890;Q8C7V8;O54909;Q6P5E4;P19324;Q921X9;Q91YW3;P55302;Q8CFX1;Q9D1Q6;P08003;Q63880;Q9DC23;Q9JKR6;Q9QYC7;Q8VCT4;Q8VCU1;G5E897	endoplasmic reticulum lumen	cellular_component	GO:0070013	intracellular organelle lumen	GO:0099021;GO:0033018;GO:0048237;GO:0099020;GO:0048238	cortical endoplasmic reticulum lumen;sarcoplasmic reticulum lumen;rough endoplasmic reticulum lumen;perinuclear endoplasmic reticulum lumen;smooth endoplasmic reticulum lumen	FALSE	GO:0016022
GO:0099518	19/44	0.0983797	0.439524	1.56547	3.6302	Q61768;Q80U28;P63005;Q9Z1T1;P31938;Q60575;Q99104;Q9WTI7;Q8VED2;Q9EQW7;Q9QWT9;P42859;P62821;Q9DCR2;Q9JKC8;O54774;A2A690;Q9JME5;O88485	vesicle cytoskeletal trafficking	biological_process	GO:0030705;GO:0051650	establishment of vesicle localization;cytoskeleton-dependent intracellular transport	GO:0047496;GO:0099519;GO:0099514;GO:0030050	vesicle transport along microtubule;dense core granule cytoskeletal transport;synaptic vesicle cytoskeletal transport;vesicle transport along actin filament	FALSE
GO:0032507	19/44	0.0983797	0.439524	1.56547	3.6302	Q8C1Z7;Q5HZG4;P46061;P17710;P20029;Q00175;Q5SNZ0;P31750;P10639;Q60953;O08528;P50637;Q9CQ73;O88307;P49615;F7BJB9;O35892;Q8VEK3;Q99LX0	maintenance of protein location in cell	biological_process	GO:0045185;GO:0051651	maintenance of location in cell;maintenance of protein location	GO:0033370;GO:0072658;GO:0032065;GO:0099017;GO:0072595;GO:0033377;GO:1990153;GO:0045053	maintenance of protein location in mast cell secretory granule;maintenance of protein location in membrane;maintenance of protein location in cell cortex;maintenance of protein localization at cell tip;maintenance of protein localization in organelle;maintenance of protein location in T cell secretory granule;maintenance of protein localization to heterochromatin;protein retention in Golgi apparatus	FALSE
GO:0031122	19/44	0.0983797	0.439524	1.56547	3.6302	P26040;P63005;O08788;Q9EPK8;E9Q7G0;Q9QXL2;Q9R0L6;O70333;Q91ZU6;P70168;Q7TQD2;Q7TSG1;Q8BIL5;Q61315;Q811D0;Q8BUK6;P61022;P26039;O54988	cytoplasmic microtubule organization	biological_process	GO:0000226;GO:0097435	microtubule cytoskeleton organization;supramolecular fiber organization	GO:0030953;GO:0043622;GO:0010938	astral microtubule organization;cortical microtubule organization;cytoplasmic microtubule depolymerization	FALSE
GO:0001523	19/44	0.0983797	0.439524	1.56547	3.6302	P45377;P24549;Q64FW2;Q9QYF1;Q8BJ56;P00329;P00186;P07309;P28474;O54909;Q08652;Q99LB2;Q9Z2A7;Q8CEE7;P45376;Q99NF1;O88451;Q9DBX6;Q8BH00	retinoid metabolic process	biological_process	GO:0016101	diterpenoid metabolic process	GO:0042573;GO:0042574;GO:0006776;GO:0042572	retinoic acid metabolic process;retinal metabolic process;vitamin A metabolic process;retinol metabolic process	FALSE
GO:2001233	106/290	0.0986197	0.439524	1.18432	2.74347	P14602;Q8VCN5;Q9JHE3;P27773;Q60737;P31725;Q60953;P11352;Q8VDP4;O09172;P51881;P30275;O08586;Q570Y9;P62082;Q8K4J6;P08752;Q9D2C7;P68040;Q8R5H1;Q99KR7;P30681;Q9EPB4;P17742;O35943;Q9CQ92;P27005;Q9JKX4;P41245;Q80U28;Q8BY87;O88879;P48678;P26231;P62137;Q61249;Q02248;Q8BML9;Q60598;P28652;Q61335;Q8VIJ6;P63028;Q61171;O70546;Q9CQV1;P63242;Q8CIN4;Q04207;Q8K019;P06800;P70452;Q9CQN1;Q99M51;Q8VDD9;O09106;P61255;P62908;P56695;Q8CI32;P05480;Q61699;Q60930;Q99LX0;Q04690;P97494;Q5S006;Q99K48;Q14B46;O88738;P34884;P31750;P31938;P61290;Q66GT5;P61979;P24788;Q91Y86;Q62167;Q99MS3;Q91WL8;P49817;O35892;Q8BWT1;Q922W5;Q9JIY5;Q9WVS7;P98078;P09103;O89110;P70441;Q3UHD9;P19157;Q91VC9;P09671;Q06890;Q9D1M4;Q9WVS8;Q76MZ3;Q8BTI9;P08228;Q9JKR6;Q8K0E8;Q06180;P58281;Q9JI11	regulation of apoptotic signaling pathway	biological_process	GO:0042981;GO:0009966	regulation of signal transduction;regulation of apoptotic process	GO:2001242;GO:2001234;GO:2001236;GO:2001235	regulation of intrinsic apoptotic signaling pathway;negative regulation of apoptotic signaling pathway;regulation of extrinsic apoptotic signaling pathway;positive regulation of apoptotic signaling pathway	FALSE
GO:0060229	2026-09-18	0.0992956	0.439524	2.04611	4.7258	Q01339;Q61411;Q921E6;Q9Z2A0;P70677;P05480;P70452;Q9DBL9;P27612	lipase activator activity	molecular_function	GO:0008047	enzyme activator activity	GO:0060230;GO:0016004	lipoprotein lipase activator activity;phospholipase activator activity	FALSE
GO:1901526	2026-09-18	0.0992956	0.439524	2.04611	4.7258	Q9Z2V5;P48962;Q9Z255;Q60932;Q61081;O35143;Q60766;P51881;O08528	positive regulation of mitophagy	biological_process	GO:1901524;GO:0016239;GO:1903599	positive regulation of macroautophagy;positive regulation of autophagy of mitochondrion;regulation of mitophagy	GO:1905091	positive regulation of type 2 mitophagy	FALSE
GO:2000279	2026-09-18	0.0992956	0.439524	2.04611	4.7258	P56960;Q8K224;O35144;Q8R1F1;Q9CR42;Q8VEK3;P54103;P49312;Q5SUQ9	negative regulation of DNA biosynthetic process	biological_process	GO:0010558;GO:0051053;GO:2000278	negative regulation of macromolecule biosynthetic process;regulation of DNA biosynthetic process;negative regulation of DNA metabolic process	GO:0032211;GO:1904332;GO:1900269;GO:1904524	negative regulation of telomere maintenance via telomerase;negative regulation of error-prone translesion synthesis;negative regulation of reverse transcription;negative regulation of DNA amplification	FALSE
GO:0070182	2026-09-18	0.0992956	0.439524	2.04611	4.7258	Q9QZM2;Q9R0Q7;P63158;P17918;Q3TKT4;Q8K224;P11499;P07901;Q8CGK3	DNA polymerase binding	molecular_function	GO:0019899	enzyme binding			FALSE
GO:0060765	2026-09-18	0.0992956	0.439524	2.04611	4.7258	Q80YR5;O08586;O09106;P67778;O88939;Q61656;Q99MX1;Q99LX0;B2RWS6	regulation of androgen receptor signaling pathway	biological_process	GO:0033143	regulation of intracellular steroid hormone receptor signaling pathway	GO:0160207;GO:0060766	positive regulation of androgen receptor signaling pathway;negative regulation of androgen receptor signaling pathway	FALSE
GO:0034643	2026-09-18	0.0992956	0.439524	2.04611	4.7258	P10637;Q61768;Q9Z2V5;P14873;Q60575;Q8JZN7;Q8BG51;Q9R0P9;P08551	establishment of mitochondrion localization, microtubule-mediated	biological_process	GO:0051654;GO:0007018	establishment of mitochondrion localization;microtubule-based movement	GO:0034640;GO:0047497	establishment of mitochondrion localization by microtubule attachment;mitochondrion transport along microtubule	FALSE
GO:2001135	2026-09-18	0.0992956	0.439524	2.04611	4.7258	P46638;Q8BH64;Q9WVK4;Q8K0G5;Q9JI91;Q8VD04;Q8K4M5;O88307;Q5FWK3	regulation of endocytic recycling	biological_process	GO:0032386;GO:0060627	regulation of vesicle-mediated transport;regulation of intracellular transport	GO:2001136;GO:2001137;GO:1905749	negative regulation of endocytic recycling;positive regulation of endocytic recycling;regulation of endosome to plasma membrane protein transport	FALSE
GO:1904505	2026-09-18	0.0992956	0.439524	2.04611	4.7258	P60122;Q9WUP7;Q99L90;Q6PIJ4;Q9WTM5;Q9Z2N8;Q00899;Q8R2S9;Q60596	regulation of telomere maintenance in response to DNA damage	biological_process	GO:0080135;GO:0032204	regulation of cellular response to stress;regulation of telomere maintenance	GO:1904506;GO:1905764;GO:1904507	negative regulation of telomere maintenance in response to DNA damage;regulation of protection from non-homologous end joining at telomere;positive regulation of telomere maintenance in response to DNA damage	FALSE
GO:0098869	2026-09-18	0.0992956	0.439524	2.04611	4.7258	P08228;Q61171;P35700;P24270;P10639;P04247;P09671;Q64669;Q99LX0	cellular oxidant detoxification	biological_process	GO:1990748	cellular detoxification	GO:0019430;GO:0061692	removal of superoxide radicals;cellular detoxification of hydrogen peroxide	FALSE
GO:0106058	2026-09-18	0.0992956	0.439524	2.04611	4.7258	P55014;P48453;A2A891;Q63810;P17225;Q9D869;P63328;D3YVF0;Q8VEE1	positive regulation of calcineurin-mediated signaling	biological_process	GO:0106056;GO:0050850	positive regulation of calcium-mediated signaling;regulation of calcineurin-mediated signaling	GO:0070886	positive regulation of calcineurin-NFAT signaling cascade	FALSE
GO:0047497	2026-09-18	0.0992956	0.439524	2.04611	4.7258	P10637;Q61768;Q9Z2V5;P14873;Q60575;Q8JZN7;Q8BG51;Q9R0P9;P08551	mitochondrion transport along microtubule	biological_process	GO:0072384;GO:0034643	establishment of mitochondrion localization, microtubule-mediated;organelle transport along microtubule	GO:0019896;GO:0098939	axonal transport of mitochondrion;dendritic transport of mitochondrion	FALSE
GO:0070886	2026-09-18	0.0992956	0.439524	2.04611	4.7258	P55014;P48453;A2A891;Q63810;P17225;Q9D869;P63328;D3YVF0;Q8VEE1	positive regulation of calcineurin-NFAT signaling cascade	biological_process	GO:0070884;GO:0106058	regulation of calcineurin-NFAT signaling cascade;positive regulation of calcineurin-mediated signaling			FALSE	GO:0051533
GO:1901658	2026-09-18	0.0992956	0.439524	2.04611	4.7258	Q91YP3;Q9CRB3;P52624;Q8VC97;Q8CHR6;P23492;Q00519;P25688;Q9R111	glycosyl compound catabolic process	biological_process	GO:1901136	carbohydrate derivative catabolic process	GO:0016145;GO:0016139;GO:0009164	S-glycoside catabolic process;glycoside catabolic process;nucleoside catabolic process	FALSE
GO:0043274	2026-09-18	0.0992956	0.439524	2.04611	4.7258	Q9Z2A0;P48025;P14733;O55042;P70315;O08599;P05480;P84104;P08551	phospholipase binding	molecular_function	GO:0019899	enzyme binding			FALSE
GO:0032869	26/63	0.0996697	0.439524	1.44704	3.33672	P97494;Q8CGC7;P54869;Q8R527;P26450;Q9R1E0;Q9JKB1;P05201;P31750;P19157;Q62074;Q99104;P61027;P97313;O08796;Q61409;Q9D5V6;Q60823;Q9JLN9;P55258;Q9Z2V4;Q8VC19;Q9QXD6;Q3TZX3;Q91ZP3;P06880	cellular response to insulin stimulus	biological_process	GO:0071375;GO:0032868	cellular response to peptide hormone stimulus;response to insulin			FALSE
GO:0006810	845/2489	0.101706	0.439524	1.06325	2.43024	Q8CD10;Q8R429;Q8C1Z7;P63085;P14211;Q8BRF7;Q8BJ71;Q9CQN6;O70492;P70414;Q91XT4;P55014;Q9Z1G3;Q99K28;P51863;Q9CY57;Q91VE2;P46935;Q61598;P51881;Q7TQF7;Q8BWG8;P97823;Q9D8U8;P63073;Q6P069;Q5NCE8;A2A5R2;P08226;Q9JJT9;P05555;P84104;P00848;Q8BUK6;Q60634;Q9ESE1;Q8R2R3;P58742;Q9CR16;P39054;P61022;Q921L5;Q9D662;P10852;Q3U3R4;P97384;Q9DC50;P27005;P35276;Q80U28;P50516;Q00262;P21981;Q99MD9;Q9QZW0;B2RXC1;P34927;Q9CX00;P09813;P11404;P63328;Q6PHN9;P05202;P61967;Q02248;Q9CXK9;Q3UUG6;Q9Z1G4;Q99104;P62823;Q8CJF7;P35803;Q68FD5;Q9CQV1;Q80UU9;Q9WTQ8;O54890;Q8BTY8;Q8R1A4;Q8VDN2;P06800;P00405;P42859;Q9D869;P11798;Q3TIR1;P56564;P14873;O88935;Q9QXK3;Q63829;Q61656;O35526;Q9WU78;P15209;Q99LX0;Q62420;Q91VH2;Q8K1N1;Q64310;Q8JZU2;P23242;Q60738;P05132;Q9EPK8;P51912;Q9JIG7;Q9CQW2;P31750;P31938;Q9D439;Q8BTM8;Q3TZZ7;Q99PL6;O35250;Q78YY6;Q9ERE7;Q99KF1;O70577;P35293;P34152;P59729;Q8R3S6;O88569;O55143;P42232;O08583;Q80U93;Q3TDN2;Q9D880;O88908;Q61102;Q02789;P55258;Q80Y56;P40124;O08599;Q99KN9;Q9QYB1;Q91WB4;P59158;P60766;Q91Z49;Q8C8R3;P70441;P11881;Q5SNZ0;Q8R5J9;Q8K273;Q9CZ28;Q3UHD9;Q9R0L6;Q9Z2V5;O08917;Q62087;Q9ERK4;P09528;P61021;Q9R1S7;P35282;O08808;Q8R480;A2AKQ0;Q9EP69;P38647;Q8C7Q4;Q64518;Q9DBG3;Q9EQH3;Q8BHC1;Q64444;Q6PIE5;O88343;Q64704;P09055;Q61879;Q9R100;Q3U0V1;P15532;P27870;Q8K3H0;Q8R0G9;Q3TZX3;Q9QY81;Q6PAR5;Q9JI11;Q9CQ49;Q9CPX6;A2CG49;Q8C1Y8;P60521;Q9JIF7;Q3TDX8;P15327;P39654;Q3UHQ6;Q01815;O89079;Q00623;P52825;Q45VK7;Q9R0N4;P14094;Q6P8X1;P70704;Q91ZR2;Q8VD04;Q4LDG0;O35075;P42227;P21271;P46460;Q6VGS5;P28741;Q5SYD0;Q6PIC6;Q9D771;P68404;P51791;P53994;Q8BHL3;P08071;Q9D7S9;Q8BIL5;Q99P58;Q8BYR5;O35129;Q8VIG3;Q9Z1Q5;Q9DB34;Q3UQN2;P84091;Q9DCR2;Q9JME7;Q9R0P9;Q99KJ8;Q9JME5;Q8R313;Q9QZE5;Q923B6;Q3V132;O88485;E9Q3G8;Q8BFV2;Q7TMS5;O09012;P11087;Q9D2V7;Q61830;P26450;P70365;O08553;Q00519;Q8BGP6;Q91XM9;P18760;P62843;Q7TN75;Q80SW1;P25911;Q8VD72;Q80TL7;Q60598;Q9EQZ6;Q6P9R2;Q8BL66;Q91V04;P32020;Q9Z2I0;Q91VW5;Q99JR1;Q9JHH9;Q6P9Q6;O88643;Q61335;P04117;O08529;P63017;Q8C1E7;P62827;Q8CEC0;O70133;Q7TSG1;O88307;Q3UMR5;Q3UMR0;P70452;P47802;P42669;Q8BPU7;Q9WV27;P47811;Q69ZJ7;Q99PL5;O54950;Q3URS9;A2A8Z1;Q8K1M6;P97390;Q9WV80;Q925N2;Q5S006;Q8R368;P31650;O08788;Q1XH17;Q9D1G1;Q9QXL2;Q3UHJ0;Q9DB05;Q9JM13;Q8K400;Q6ZQH8;Q8VEM8;P35288;Q6NZF1;Q5SSL4;Q8VED2;P21447;P50637;Q9EQW7;G3X9K3;Q9CQ10;O35874;Q9QXY6;P01942;Q78JE5;P35564;Q9D023;Q8BG81;P39053;Q01097;Q8C3J5;Q61937;Q9WUM4;Q6ZWQ0;Q91W86;Q9EPE9;Q8VEK3;Q3ULF4;P55096;Q8BVE3;Q8BI84;P70372;Q9D289;Q64285;Q61768;O35382;P09103;Q9Z0R4;P35585;P08113;Q924L1;Q5DQR4;P03995;Q9D1D4;Q6A078;Q63844;P57780;P97411;P0DP26;P0DP27;P0DP28;Q8K3G9;Q7M6Y3;Q62419;Q9WVA2;Q9WVK4;Q99MI1;Q91ZU6;P16388;Q9ES97;Q3TWI9;Q8R2U0;Q148V7;P63024;Q5FWK3;Q9DB41;P28738;Q8VI47;Q8BHE8;P63141;P50396;Q9WUQ2;Q8BHY3;Q5SUA5;P63030;P62743;Q9Z2J0;Q63836;P22892;Q9WTL8;Q08093;Q9DCH6;Q60631;P08228;G5E829;Q9D3D9;Q8C547;B1AVZ0;Q9QZD8;Q8K4M5;Q8R0S4;Q9ERU9;Q08857;Q9CWK8;Q80TZ3;Q64324;Q9EQP2;Q61411;Q8VD37;Q6Y685;P60879;Q62418;P52792;P14602;P20029;P52196;Q8R180;Q8BWM0;P02089;Q05793;E9PZQ0;Q8CFD4;Q9D6W8;Q8K1R3;Q9Z218;O88312;Q8CIE6;P50518;P31725;Q60953;P70257;P56501;Q8R332;Q9EPK7;Q9D6M3;Q9Z0V8;Q9WTI7;Q3TPX4;Q61644;Q01853;Q8VHE0;Q9Z2D6;P49615;Q9EPJ9;E9Q5K9;Q8C2E7;Q80TJ1;Q6EDY6;Q8BZ98;Q9WVT6;Q920R6;P68510;Q62277;P63321;Q9DBG7;Q8K1X1;P63005;P05125;Q8BH60;Q9EPN1;Q8K2L8;Q91YJ2;Q925J9;P14824;Q9JHK5;Q9QY30;P12242;Q8JZQ2;Q9D8S3;Q62165;O70589;P16054;P48025;Q60575;O55042;P28663;P11672;Q6QD59;Q8C3K6;O35144;Q8R1F1;P41216;B9EJ86;Q9D8T2;Q8VIJ6;Q925N0;Q9QXW9;A2AGT5;P08414;Q3UVU3;P63001;P17426;O35423;Q9CQU3;P55302;P14246;O35639;Q9CXD6;Q9D7P7;Q9JLB4;Q6PDM2;Q8BWP5;O70172;Q924X2;Q8BKT7;Q9WV55;Q9CXJ4;Q04690;P46061;Q6ZQK5;Q9Z2Z6;P63158;Q91X44;P17563;O88712;Q9QXZ6;Q8K2Q0;O08601;P28028;Q99P88;Q63850;P61294;Q5HZI9;P24721;O54724;P13020;Q7TMQ7;O35488;Q9Z329;P36552;O08997;Q8VDJ3;P31648;G5E8V9;Q60960;Q6PB66;Q9CQS8;Q8BWU8;Q61194;P08551;Q99LG2;Q7TQ48;Q9CQS4;P08553;Q9QYR6;P51150;Q8BMC1;P63280;Q62151;Q91ZR1;Q9WTT4;P61327;Q9CR51;P56392;P17427;A2A690;Q91V41;Q91WK7;P47713;Q31125;O88448;P46467;O55131;P49817;Q91YH6;Q60770;Q8BWQ6;O88942;D3YVF0;Q9QXY9;Q8K245;P97379;Q9DAM5;A2AGL3;Q9JIX0;P55088;Q60932;Q0P5W1;Q9CQA1;Q9QZ88;E9QAT4;Q8CIH5;Q99LT0;Q9DC29;Q8BH64;A2ASQ1;O70622;Q8K1A5;Q8CDJ3;E9Q9K5;Q9QXZ0;Q91VC3;Q91VC9;P70194;P61027;Q9D906;Q4KUS2;Q922J3;P46414;P46638;P55012;P43006;P13808;B2RQC6;A2ASZ8;P61161;P42567;Q8CCB4;Q8VEH3;Q6PDN3;Q8VCX5;B1AZI6;Q62432;Q8K0H1;Q80TA9;Q9JKR6;O54983;Q8CJ53;Q9JIH2;Q8JZN7;Q61093;Q99JB8;Q3TAP4;Q921I1;Q8C4B4;Q6ZPJ0;Q91V14;Q8BTV1;P50571;P97370;Q6PFD9;Q9D8B3;Q8CCM6;Q9Z0X1;E9Q4Z2;Q8C7M3;Q3U1V6;Q91XD6;O08539;Q9D5H4;O70456;Q9D4H1;Q8BG51;P05784;P70168;Q1ERP8;P62814;Q9R0K7;P46096;Q58A65;Q9QWT9;P62821;Q924N4;Q80TY0;Q05816;Q04857;Q9EPB4;Q01405;P49138;Q91YL7;Q7TQK5;P40336;Q3UGP8;Q9JLV5;Q9WVH9;Q64332;Q9QYX7;P53986;E9Q401;Q8BZ09;Q9Z1Z0;P00920;P04919;P57746;O35943;Q64331;P49312;Q3U2S8;Q91VE0;Q91ZZ3;Q9Z160;O08585;Q9QWI6;P24668;Q9R0N7;P26339;P48678;Q8C570;Q91ZV0;Q9QXX4;Q8BHL5;Q3U2P1;Q3U0M1;Q8C0J2;P17095;Q9D1J3;P97352;Q8BJF9;P48453;Q920R0;O35643;Q9R0A0;O35857;Q8BHD0;P28652;Q09199;O35685;O08528;Q7TMY4;P34022;P08103;Q3B7Z2;P30416;Q6KAR6;Q8JZS0;Q8VEJ9;Q3UPL0;P61620;Q920Q4;P62960;Q80Y17;Q62261;P61264;P53811;Q9JKC8;Q07076;Q8K0G5;Q8BMG8;Q921M4;Q8VDD9;Q810B6;Q8BH59;Q63810;P32067;Q3UYV9;F6ZDS4;P61028;Q60930;Q52KF3;Q8K4Z3;P63168;P26040;Q9CT10;Q6PGF7;P02088;Q9JL62;A2ARV4;Q9Z0W3;Q91V61;Q9D0F3;Q811G0;Q8K0U4;Q9EPL8;Q8VDD5;Q8R1Q8;P48962;Q3USJ8;Q8BX70;P35436;Q8BU14;Q8BG05;Q8K596;Q9WVD5;P26883;O35551;P49443;Q6ZWR6;Q6GQS1;Q9JMD3;Q80W54;Q61792;Q9JLQ0;Q5XJY5;Q8VBT9;Q9CRA7;P46735;Q8R0H9;O70439;Q60997;Q8BUR4;P61924;Q8BL97;Q8R1U1;P49710;Q6IRU5;Q6Q477;P10637;Q9WVE8;P97303;Q9Z0F7;P98078;Q9CR62;P62835;Q5SV85;P70315;P70227;Q9Z1T1;Q3UMB9;Q60714;Q8R3I3;Q8R322;Q8VDW0;Q9CQC9;Q8BZ36;Q6P5F9;P53808;Q9D1M0;Q9CYV5;O89053;Q8CHC4;P10107;A2ALS5;Q8BMD8;O55029;Q06890;Q8VD65;Q9CWZ7;Q8CC27;Q9Z1N5;P54254;Q5H8C4;Q32NY4;Q9JI39;Q61548;P62331;P36536;Q9CQV7;Q60902;P62077;Q8BTI9;O54774;P47708;P70302;Q3U7R1;Q9DBN5;P40240;Q62172;P63040;O35633;Q9D0I4;P97479;Q6PHZ2;P63080;Q8K012;Q9CZC8	transport	biological_process	GO:0051234	establishment of localization	GO:0098657;GO:0035459;GO:0051904;GO:0006811;GO:0006856;GO:0015849;GO:0080051;GO:0015695;GO:0160184;GO:1901264;GO:0006836;GO:0015850;GO:0046907;GO:0036465;GO:0006858;GO:1901374;GO:1903415;GO:0015669;GO:0072348;GO:0099111;GO:0006869;GO:0015698;GO:0007300;GO:0140352;GO:0008643;GO:0051180;GO:0010232;GO:0015700;GO:0015895;GO:0010496;GO:0019755;GO:0042908;GO:0048489;GO:0009914;GO:0042044;GO:0055085;GO:0046903;GO:0015728;GO:0071705;GO:0016192;GO:0006865;GO:0015711;GO:0015748;GO:0070633;GO:0051625	import into cell;vesicle cargo loading;pigment granule transport;monoatomic ion transport;eye pigment precursor transport;organic acid transport;cutin transport;organic cation transport;paracellular transport;carbohydrate derivative transport;neurotransmitter transport;organic hydroxy compound transport;intracellular transport;synaptic vesicle recycling;extracellular transport;acetate ester transport;flavonoid transport from endoplasmic reticulum to plant-type vacuole;gas transport;sulfur compound transport;microtubule-based transport;lipid transport;inorganic anion transport;ovarian nurse cell to oocyte transport;export from cell;carbohydrate transport;vitamin transport;vascular transport;arsenite transport;alkane transport;intercellular transport;one-carbon compound transport;xenobiotic transport;synaptic vesicle transport;hormone transport;fluid transport;transmembrane transport;secretion;mevalonate transport;nitrogen compound transport;vesicle-mediated transport;amino acid transport;organic anion transport;organophosphate ester transport;transepithelial transport;epinephrine uptake	FALSE	GO:0015457;GO:0044765;GO:0015460
GO:0030234	330/949	0.101804	0.439524	1.09789	2.50836	Q60829;Q99M87;Q61247;P56394;Q9QZM2;Q99K28;A8C756;Q61598;Q8BWG8;Q60996;Q8BK67;Q570Y9;A2A5R2;P08226;P62082;P11276;P28665;P68040;Q3U5C8;P61022;Q9QZQ8;P32921;Q2PFD7;Q80U28;Q8R5G7;Q8K4T5;Q91VI7;P81117;Q61599;P09813;Q9CZG9;Q921E6;Q3UUG6;Q3TBD2;O70443;Q9QWY8;Q8BGF6;Q8R1A4;Q9D154;P06800;P68037;Q6VN19;Q99M51;Q60936;Q8CI32;P70388;Q99LX0;Q02819;Q9CQJ7;Q9Z0E6;Q6PGG2;P31750;P31938;P99025;Q6ZPF3;P60867;Q8K1X4;P70202;P63038;Q60854;P59729;Q80UP3;A2AAJ9;Q00897;Q9D880;Q3TDN2;P27612;P99029;E9Q5C9;Q9D5R2;P56212;Q99LC8;E9Q7D5;P29699;Q8C147;Q5SNZ0;Q9JHS4;Q3UHD9;Q9Z2V5;P17918;P12367;Q64518;P70677;B2RSH2;B2RRD7;Q99ME2;Q8K2H4;P27870;Q6PAR5;O08573;A2CG49;Q8C1Y8;Q00623;Q921Z5;Q6VGS5;P21279;Q8VDP4;Q9CYF5;P60710;Q91Z67;Q8BHL3;O08586;P08071;P19324;P42208;Q3UM45;Q91V57;Q9D2C7;Q61315;Q7TN29;O35593;O55057;P51125;Q9Z2A0;Q62084;Q3V3R4;P26450;E9Q912;Q7TPH6;Q8K1L5;Q8CIB5;P62843;Q80SW1;P25911;Q63932;Q9EQZ6;Q62077;Q63886;P32261;Q9Z2H2;O88307;Q8K1R7;Q3UMR0;P70452;Q8BPU7;Q69ZJ7;P05480;Q9DBL9;Q80WQ2;O54950;Q3TXS7;Q5S006;P07901;Q9JM13;P61290;Q5DU25;Q8BZN6;Q61749;Q91Z69;Q5SSL4;Q9JMA1;G3X9K3;A2AF47;Q9JJA7;Q52KE7;Q8C3J5;Q61937;P60840;Q03734;Q9Z0R4;O89110;P08113;P58389;P0DP26;P0DP27;P0DP28;Q01339;P31324;P19157;Q9JM90;Q64691;Q5FWK3;Q60676;Q9QWV9;P50396;Q9WUQ2;Q76MZ3;Q8C033;Q60631;P07356;Q9ERU9;Q9CXW4;Q61411;Q8VDR9;P61222;Q9Z1B3;P35174;P14602;P20029;Q3THK3;Q80U35;P22599;Q9ES28;Q8BMJ2;O08800;P11499;Q69ZH9;Q01853;Q68FF6;Q9EPJ9;Q8VDM4;P62259;Q61838;Q8K1Z0;O88879;O35658;Q6PD03;Q8BH60;Q60974;Q60790;Q62426;Q9D8S3;Q91Z96;Q5SSW2;P59325;P61089;P16054;P97822;Q7TQI3;O55042;P21278;P20108;Q80W00;P41216;Q8CIN4;P10126;Q8BW86;P62810;Q8BMG7;E9PVA8;P49182;Q9CQV8;Q8BQZ4;O54829;O35639;Q64374;Q04690;P46061;P63158;Q6ZQK5;Q91X44;P12849;Q7TMQ7;Q8BIK4;Q9JK37;Q6ZPE2;Q8R3G1;P67871;Q91WK7;P49817;P55194;A2AWA9;Q9CY52;Q9JIY5;Q923D5;Q8CDJ3;Q99PT1;A2AMM0;Q91V16;O88737;Q9QX11;P46414;P97393;Q9D824;E9Q394;O08677;Q8VE37;Q62468;Q9EPC1;O08692;Q91VZ6;Q9DBR7;Q01279;Q80U70;Q925I1;F6SEU4;Q91YM2;Q9DBC7;Q60737;Q80XD1;P70336;Q6P1F6;O08539;Q6GYP7;Q91YW3;Q8VIJ8;Q6PER3;Q9EPB4;Q9CSH3;Q61210;P14685;P62830;O35943;Q9Z268;P58871;Q61458;Q8BML9;Q8BG95;Q920R0;Q7SIG6;P34022;Q9JKF1;Q06138;Q4LDD4;Q80Y17;Q9D823;P70392;Q99LB0;Q0VGB7;P63168;Q61151;O88738;Q9ESB3;O35551;P07758;Q62167;Q8K3G5;Q6P2K6;Q8BUR4;Q8K0Q5;Q6Q477;P62835;P01027;Q60714;P10107;A2ALS5;Q9WUP7;Q9ERD6;Q91ZT5;Q66JX5;Q8BYA0;Q62172	enzyme regulator activity	molecular_function	GO:0098772	molecular function regulator activity	GO:0004857;GO:0019208;GO:0141107;GO:1990610;GO:0042979;GO:0060308;GO:0070917;GO:0097713;GO:0042349;GO:0048270;GO:0055103;GO:0019207;GO:0043028;GO:0008047;GO:0055106;GO:0030235;GO:0060589;GO:0010851;GO:0035033;GO:0061134;GO:0072586;GO:0043763;GO:0035034	enzyme inhibitor activity;phosphatase regulator activity;methyltransferase regulator activity;acetolactate synthase regulator activity;ornithine decarboxylase regulator activity;GTP cyclohydrolase I regulator activity;inositol phosphoceramide synthase regulator activity;dolichol-phosphate-mannose synthase regulator activity;guiding stereospecific synthesis activity;methionine adenosyltransferase regulator activity;ligase regulator activity;kinase regulator activity;cysteine-type endopeptidase regulator activity involved in apoptotic process;enzyme activator activity;ubiquitin-protein transferase regulator activity;nitric-oxide synthase regulator activity;nucleoside-triphosphatase regulator activity;cyclase regulator activity;histone deacetylase regulator activity;peptidase regulator activity;DNA topoisomerase type II (double strand cut, ATP-hydrolyzing) regulator activity;UTP:glucose-1-phosphate uridylyltransferase regulator activity;histone acetyltransferase regulator activity	FALSE	GO:0010576
GO:0033273	23/55	0.1026	0.439524	1.48045	3.37085	P11087;P24270;Q62009;Q80YX1;Q9CXF0;Q62093;P19157;Q64471;P09671;P11352;P58252;P11725;P21447;O70546;P50637;Q04207;P53566;O88741;P10518;Q91WT9;P14873;O88452;Q61510	response to vitamin	biological_process	GO:0007584	response to nutrient	GO:0033591;GO:0071295;GO:0033197;GO:0051593;GO:0032571;GO:0033552;GO:0033590;GO:0033274;GO:0034516;GO:0033280;GO:0033189;GO:0070781;GO:0010266	response to L-ascorbic acid;cellular response to vitamin;response to vitamin E;response to folic acid;response to vitamin K;response to vitamin B3;response to cobalamin;response to vitamin B2;response to vitamin B6;response to vitamin D;response to vitamin A;response to biotin;response to vitamin B1	FALSE
GO:0019217	31/77	0.10389	0.439524	1.38735	3.14154	Q61285;Q99J39;Q9JK42;O70571;P50285;P11404;Q8K3G9;P31750;E9Q4Z2;O55042;P51174;A2AN08;Q60823;Q8K2I3;Q922H2;Q8BFZ9;P09411;P97742;Q91X78;Q8VDQ8;P27612;P50544;Q05816;Q8BT35;Q8BFP9;Q8BHI7;Q64516;Q9DBN5;Q8VHG0;P49817;Q9QY30	regulation of fatty acid metabolic process	biological_process	GO:0010565;GO:0062012;GO:0019216	regulation of small molecule metabolic process;regulation of lipid metabolic process;regulation of ketone metabolic process	GO:0042304;GO:0080140;GO:0106393;GO:0046320;GO:0045923;GO:1900333;GO:1900497;GO:0050812;GO:0045922	regulation of fatty acid biosynthetic process;regulation of jasmonic acid metabolic process;regulation of palmitic acid catabolic process;regulation of fatty acid oxidation;positive regulation of fatty acid metabolic process;regulation of methane biosynthetic process from 3-(methylthio)propionic acid;regulation of butyryl-CoA catabolic process to butanol;regulation of acyl-CoA biosynthetic process;negative regulation of fatty acid metabolic process	FALSE	GO:0006632
GO:1902117	31/77	0.10389	0.439524	1.38735	3.14154	Q80UG5;Q6ZQ08;Q8C1Z7;Q8CJ40;P63168;Q60865;Q91YJ2;E9Q7G0;Q63850;Q5SNZ0;Q9JHU4;Q91YM2;Q91XU3;Q91ZR2;Q6P5D4;Q8BMD2;Q61884;Q61553;Q80XI4;Q61233;Q9QWY8;Q91Y86;Q7TSG1;Q8BMG7;P26041;P42859;Q80X50;P46467;P05480;O70172;E9Q7D5	positive regulation of organelle assembly	biological_process	GO:0010638;GO:1902115;GO:0044089	regulation of organelle assembly;positive regulation of organelle organization;positive regulation of cellular component biogenesis	GO:0046601;GO:0160036;GO:1900505;GO:0062029;GO:0071803;GO:2000786;GO:1905561;GO:1905306;GO:1905832;GO:0062165;GO:1902210;GO:1903553;GO:1904757;GO:0045724;GO:0010606	positive regulation of centriole replication;positive regulation of postsynaptic density assembly;positive regulation of cellulosome assembly;positive regulation of stress granule assembly;positive regulation of podosome assembly;positive regulation of autophagosome assembly;positive regulation of kinetochore assembly;positive regulation of cardiac myofibril assembly;positive regulation of spindle assembly;positive regulation of pseudohyphal septin ring assembly;positive regulation of bacterial-type flagellum assembly;positive regulation of extracellular exosome assembly;positive regulation of gut granule assembly;positive regulation of cilium assembly;positive regulation of cytoplasmic mRNA processing body assembly	FALSE
GO:0043255	31/77	0.10389	0.439524	1.38735	3.14154	Q8CHP8;Q9JK42;P05132;P62137;P52792;P25799;Q9R1E0;Q9JHK5;P31750;O55042;P61965;P11588;Q91YP2;Q68FD5;Q60823;P45952;Q8CGY8;P17426;P70266;P11589;B2RWS6;Q3U1J4;Q9QXF8;Q6P2K6;Q6A4J8;P56212;Q9QXD6;Q9ERU9;Q06180;A2BIM8;P02762;P04938;P0C605	regulation of carbohydrate biosynthetic process	biological_process	GO:0009889;GO:0006109	regulation of biosynthetic process;regulation of carbohydrate metabolic process	GO:0006111;GO:0010919;GO:0032885;GO:1900091;GO:1903534;GO:2000082;GO:0010439;GO:0010110	regulation of gluconeogenesis;regulation of inositol phosphate biosynthetic process;regulation of polysaccharide biosynthetic process;regulation of raffinose biosynthetic process;regulation of lactose biosynthetic process;regulation of L-ascorbic acid biosynthetic process;regulation of glucosinolate biosynthetic process;regulation of photosynthesis, dark reaction	FALSE
GO:0032872	14/31	0.103891	0.439524	1.69578	3.83994	P58801;Q8BML9;Q8VE70;P63085;P31938;P35700;P19157;Q63932;Q5F2E8;Q8BYC6;P17742;Q9R1E0;Q8R5J9;Q63844	regulation of stress-activated MAPK cascade	biological_process	GO:0043408;GO:0070302	regulation of stress-activated protein kinase signaling cascade;regulation of MAPK cascade	GO:0032874;GO:0032873;GO:1903137	positive regulation of stress-activated MAPK cascade;negative regulation of stress-activated MAPK cascade;regulation of cell integrity MAPK cascade	FALSE
GO:1903580	14/31	0.103891	0.439524	1.69578	3.83994	Q9CQ54;P31938;P63330;Q5EG47;Q9JLN9;P13707;Q8BRK8;P42227;Q8K0L9;P70266;P05480;Q01853;O88343;Q9R0P9	positive regulation of ATP metabolic process	biological_process	GO:1903578;GO:1900544	positive regulation of purine nucleotide metabolic process;regulation of ATP metabolic process	GO:0045821;GO:2001171	positive regulation of glycolytic process;positive regulation of ATP biosynthetic process	FALSE
GO:0035330	14/31	0.103891	0.439524	1.69578	3.83994	Q03141;P63330;Q9D2V7;P47811;O09110;Q3URD3;P05480;Q6PEB6;Q01853;Q76MZ3;Q8BGQ7;Q61136;Q9JI11;P62259	regulation of hippo signaling	biological_process	GO:1902531	regulation of intracellular signal transduction	GO:0035332;GO:0035331	positive regulation of hippo signaling;negative regulation of hippo signaling	FALSE
GO:0006040	14/31	0.103891	0.439524	1.69578	3.83994	Q9CRC9;Q9Z2Z9;Q91YN5;Q9CYR6;Q9DCJ9;Q9JK38;O88958;Q9ER35;P24549;P47856;Q91WG8;Q09199;Q99J77;Q99KK2	amino sugar metabolic process	biological_process	GO:1901135	carbohydrate derivative metabolic process	GO:0046349;GO:0006047;GO:0006041;GO:0006030;GO:0030389;GO:0046348;GO:0006044;GO:0006051;GO:2001289;GO:0006054;GO:0019276	amino sugar biosynthetic process;UDP-N-acetylglucosamine metabolic process;glucosamine metabolic process;chitin metabolic process;fructosamine metabolic process;amino sugar catabolic process;N-acetylglucosamine metabolic process;N-acetylmannosamine metabolic process;lipid X metabolic process;N-acetylneuraminate metabolic process;UDP-N-acetylgalactosamine metabolic process	FALSE
GO:0006469	17/39	0.10555	0.439524	1.59203	3.57978	Q8BMK0;P25911;Q9ERH7;Q9QWI6;Q61823;P61022;P63037;Q99LM2;Q61937;Q9CQE8;Q06180;Q9D1P4;P06800;P17742;Q63850;Q61315;Q99MU3	negative regulation of protein kinase activity	biological_process	GO:0001933;GO:0045859;GO:0033673	negative regulation of protein phosphorylation;negative regulation of kinase activity;regulation of protein kinase activity	GO:0061099;GO:1904030;GO:0044387;GO:0071901	negative regulation of protein tyrosine kinase activity;negative regulation of cyclin-dependent protein kinase activity;negative regulation of protein kinase activity by regulation of protein phosphorylation;negative regulation of protein serine/threonine kinase activity	FALSE
GO:0055013	17/39	0.10555	0.439524	1.59203	3.57978	Q80W54;Q02566;Q9QXS1;Q9JI91;Q62407;Q9JLN9;O08638;P48678;Q6T264;Q61879;O70433;Q9D906;Q8VEK3;P70414;Q61164;Q91ZB0;P11440	cardiac muscle cell development	biological_process	GO:0055002;GO:0055006	striated muscle cell development;cardiac cell development	GO:0055015;GO:0060926;GO:0055014	ventricular cardiac muscle cell development;cardiac pacemaker cell development;atrial cardiac muscle cell development	FALSE	GO:0048739
GO:0071300	17/39	0.10555	0.439524	1.59203	3.57978	P11087;P25911;Q9ERS2;Q04736;P08730;Q9CSN1;Q9JIY5;Q9Z0P5;Q9Z2V4;Q62388;Q80YX1;P32114;A0A5K7RLP0;P28704;Q9QVP9;Q62376;Q8BKG3	cellular response to retinoic acid	biological_process	GO:0071396;GO:1901701;GO:0032526	cellular response to lipid;response to retinoic acid;cellular response to oxygen-containing compound			FALSE
GO:0002020	36/91	0.105764	0.439524	1.34707	3.02625	P11087;Q61247;O35215;Q05793;Q62426;Q01149;E9PZQ0;P34884;P04370;P08121;O08917;P11672;Q9JLI8;P28843;P32261;P58801;Q6P069;P05064;P54726;O54890;O08586;Q9CQ10;P70677;P11276;Q01853;Q61315;P63166;Q9EPB4;P07356;Q6PIJ4;Q03265;P09055;Q9DBN5;P20918;P15209;Q99LX0	protease binding	molecular_function	GO:0019899	enzyme binding	GO:1990381;GO:0089720	ubiquitin-specific protease binding;caspase binding	FALSE
GO:0042921	2026-03-04	0.106838	0.439524	4.77192	10.6721	Q9R0Q7;P46935;P68510	nuclear receptor-mediated glucocorticoid signaling pathway	biological_process	GO:0031958	nuclear receptor-mediated corticosteroid signaling pathway			FALSE
GO:0032461	2026-03-04	0.106838	0.439524	4.77192	10.6721	Q8BFW4;Q64339;Q9Z2V5	positive regulation of protein oligomerization	biological_process	GO:0032459;GO:0031334	positive regulation of protein-containing complex assembly;regulation of protein oligomerization	GO:1901092;GO:0032464	positive regulation of protein tetramerization;positive regulation of protein homooligomerization	FALSE
GO:0071010	2026-03-04	0.106838	0.439524	4.77192	10.6721	Q8K4Z5;Q810A7;P26369	prespliceosome	cellular_component	GO:0005681	spliceosomal complex	GO:0071004;GO:0071015	U2-type prespliceosome;U12-type prespliceosome	FALSE
GO:0030950	2026-03-04	0.106838	0.439524	4.77192	10.6721	Q91YM2;O70400;P28660	establishment or maintenance of actin cytoskeleton polarity	biological_process	GO:0030036;GO:0030952	actin cytoskeleton organization;establishment or maintenance of cytoskeleton polarity			FALSE
GO:0060158	2026-03-04	0.106838	0.439524	4.77192	10.6721	P21278;P70441;P21279	phospholipase C-activating dopamine receptor signaling pathway	biological_process	GO:0007212;GO:0007200	phospholipase C-activating G protein-coupled receptor signaling pathway;G protein-coupled dopamine receptor signaling pathway			FALSE
GO:0031033	2026-03-04	0.106838	0.439524	4.77192	10.6721	O70468;O08638;E9Q912	myosin filament organization	biological_process	GO:0030036;GO:0097435	actin cytoskeleton organization;supramolecular fiber organization	GO:0031034;GO:0031035;GO:0031038	myosin filament assembly;myosin filament disassembly;myosin II filament organization	FALSE
GO:0070453	2026-03-04	0.106838	0.439524	4.77192	10.6721	Q9CQN6;Q9JI39;Q61102	regulation of heme biosynthetic process	biological_process	GO:1901463	regulation of tetrapyrrole biosynthetic process	GO:0070454;GO:0070455	negative regulation of heme biosynthetic process;positive regulation of heme biosynthetic process	FALSE
GO:0045199	2026-03-04	0.106838	0.439524	4.77192	10.6721	O88342;P70441;Q9WU78	maintenance of epithelial cell apical/basal polarity	biological_process	GO:0045197;GO:0035090	establishment or maintenance of epithelial cell apical/basal polarity;maintenance of apical/basal cell polarity			FALSE
GO:1900069	2026-03-04	0.106838	0.439524	4.77192	10.6721	Q6GQS1;Q8VCX5;Q9Z2I0	regulation of cellular hyperosmotic salinity response	biological_process	GO:1901000;GO:0106049	regulation of cellular response to osmotic stress;regulation of response to salt stress	GO:1900070	negative regulation of cellular hyperosmotic salinity response	FALSE
GO:0042732	2026-03-04	0.106838	0.439524	4.77192	10.6721	Q9DBB8;Q3TNA1;Q91X52	D-xylose metabolic process	biological_process	GO:0019321	pentose metabolic process	GO:0042843;GO:0042842	D-xylose catabolic process;D-xylose biosynthetic process	FALSE
GO:0042726	2026-03-04	0.106838	0.439524	4.77192	10.6721	Q8R123;Q8CFV9;Q01853	flavin-containing compound metabolic process	biological_process	GO:0008152	metabolic process	GO:0006771;GO:0046444;GO:0042728;GO:0072387;GO:0042727	riboflavin metabolic process;FMN metabolic process;flavin-containing compound catabolic process;flavin adenine dinucleotide metabolic process;flavin-containing compound biosynthetic process	FALSE
GO:0046439	2026-03-04	0.106838	0.439524	4.77192	10.6721	Q9DBE0;Q91WT9;O35423	L-cysteine metabolic process	biological_process	GO:0006534;GO:0170039;GO:0170033	L-amino acid metabolic process;cysteine metabolic process;proteinogenic amino acid metabolic process	GO:0019448	L-cysteine catabolic process	FALSE
GO:0009194	2026-03-04	0.106838	0.439524	4.77192	10.6721	B2RQC6;Q9DBP5;P13439	pyrimidine ribonucleoside diphosphate biosynthetic process	biological_process	GO:0009193;GO:0009139;GO:0009188	pyrimidine nucleoside diphosphate biosynthetic process;pyrimidine ribonucleoside diphosphate metabolic process;ribonucleoside diphosphate biosynthetic process	GO:0006225;GO:0006232;GO:0046705	UDP biosynthetic process;TDP biosynthetic process;CDP biosynthetic process	FALSE
GO:0140245	2026-03-04	0.106838	0.439524	4.77192	10.6721	Q7TMB8;O08796;P63073	regulation of translation at postsynapse	biological_process	GO:0140243	regulation of translation at synapse	GO:0099578	regulation of translation at postsynapse, modulating synaptic transmission	FALSE
GO:1903691	2026-03-04	0.106838	0.439524	4.77192	10.6721	Q8CIB5;Q9JLN9;P59113	positive regulation of wound healing, spreading of epidermal cells	biological_process	GO:1903689;GO:0030335;GO:0090303	positive regulation of wound healing;regulation of wound healing, spreading of epidermal cells;positive regulation of cell migration			FALSE
GO:0060215	2026-03-04	0.106838	0.439524	4.77192	10.6721	Q8BKT7;Q8K3A0;Q9JI11	primitive hemopoiesis	biological_process	GO:0035162	embryonic hemopoiesis			FALSE
GO:0071004	2026-03-04	0.106838	0.439524	4.77192	10.6721	Q8K4Z5;Q810A7;P26369	U2-type prespliceosome	cellular_component	GO:0071010;GO:0005684	U2-type spliceosomal complex;prespliceosome			FALSE
GO:0031034	2026-03-04	0.106838	0.439524	4.77192	10.6721	O70468;O08638;E9Q912	myosin filament assembly	biological_process	GO:0065003;GO:0031033	protein-containing complex assembly;myosin filament organization	GO:0031036;GO:0071688	myosin II filament assembly;striated muscle myosin thick filament assembly	FALSE
GO:0030892	2026-03-04	0.106838	0.439524	4.77192	10.6721	Q9CU62;Q9CW03;Q61550	mitotic cohesin complex	cellular_component	GO:0008278	cohesin complex			FALSE	GO:0034990
GO:1904841	2026-03-04	0.106838	0.439524	4.77192	10.6721	P62751;Q8K1X4;P31750	TORC2 complex binding	molecular_function	GO:0044877	protein-containing complex binding			FALSE
GO:0060228	2026-03-04	0.106838	0.439524	4.77192	10.6721	P09813;Q00623;P08226	phosphatidylcholine-sterol O-acyltransferase activator activity	molecular_function	GO:0008047	enzyme activator activity			FALSE
GO:0070032	2026-03-04	0.106838	0.439524	4.77192	10.6721	P63040;P60879;O35526	synaptobrevin 2-SNAP-25-syntaxin-1a-complexin I complex	cellular_component	GO:0031201	SNARE complex			FALSE
GO:0036135	2026-03-04	0.106838	0.439524	4.77192	10.6721	P62071;Q04690;E9Q3L2	Schwann cell migration	biological_process	GO:0008347	glial cell migration	GO:1990751	Schwann cell chemotaxis	FALSE
GO:0045273	2026-03-04	0.106838	0.439524	4.77192	10.6721	Q9CZB0;Q9CQA3;Q8K2B3	respiratory chain complex II (succinate dehydrogenase)	cellular_component	GO:1990204;GO:0098796;GO:0098803	oxidoreductase complex;membrane protein complex;respiratory chain complex			FALSE
GO:0008121	2026-03-04	0.106838	0.439524	4.77192	10.6721	Q9D0M3;P99028;Q9CR68	quinol-cytochrome-c reductase activity	molecular_function	GO:0022853;GO:0015078;GO:0009055;GO:0015453	electron transfer activity;active monoatomic ion transmembrane transporter activity;oxidoreduction-driven active transmembrane transporter activity;proton transmembrane transporter activity			FALSE	GO:0045153;GO:0045154
GO:0004645	2026-03-04	0.106838	0.439524	4.77192	10.6721	Q8CI94;Q9WUB3;Q9ET01	1,4-alpha-oligoglucan phosphorylase activity	molecular_function	GO:0016758	hexosyltransferase activity	GO:0008184;GO:0047738;GO:0110068;GO:0050082;GO:0031220;GO:0047656;GO:0009018;GO:0050503	glycogen phosphorylase activity;cellobiose phosphorylase activity;glucosylglycerate phosphorylase activity;maltose phosphorylase activity;maltodextrin phosphorylase activity;alpha,alpha-trehalose phosphorylase activity;sucrose phosphorylase activity;trehalose 6-phosphate phosphorylase activity	FALSE
GO:0042866	2026-03-04	0.106838	0.439524	4.77192	10.6721	Q9DCU9;Q8VBT2;O35423	pyruvate biosynthetic process	biological_process	GO:0072330;GO:0006090	monocarboxylic acid biosynthetic process;pyruvate metabolic process	GO:0019687	pyruvate biosynthetic process from acetate	FALSE
GO:0004031	2026-03-04	0.106838	0.439524	4.77192	10.6721	P97872;O54754;G3X982	aldehyde oxidase activity	molecular_function	GO:0016623	oxidoreductase activity, acting on the aldehyde or oxo group of donors, oxygen as acceptor	GO:0004732;GO:0018488	pyridoxal oxidase activity;aryl-aldehyde oxidase activity	FALSE	GO:0050250
GO:0000322	2026-03-04	0.106838	0.439524	4.77192	10.6721	Q9ES28;P70452;P60766	storage vacuole	cellular_component	GO:0005773	vacuole	GO:0000324;GO:0106123;GO:0000326	fungal-type vacuole;reservosome;protein storage vacuole	FALSE
GO:0071987	2026-03-04	0.106838	0.439524	4.77192	10.6721	Q8BY87;Q6A068;Q3U1J4	WD40-repeat domain binding	molecular_function	GO:0019904	protein domain specific binding			FALSE
GO:0004488	2026-03-04	0.106838	0.439524	4.77192	10.6721	P18155;Q922D8;Q3V3R1	methylenetetrahydrofolate dehydrogenase (NADP+) activity	molecular_function	GO:0016646	oxidoreductase activity, acting on the CH-NH group of donors, NAD or NADP as acceptor			FALSE
GO:0019448	2026-03-04	0.106838	0.439524	4.77192	10.6721	Q9DBE0;Q91WT9;O35423	L-cysteine catabolic process	biological_process	GO:0170035;GO:0046439;GO:0170040;GO:0009093	proteinogenic amino acid catabolic process;L-cysteine metabolic process;cysteine catabolic process;L-amino acid catabolic process	GO:0019450;GO:0019449;GO:0019452;GO:0019453	L-cysteine catabolic process to pyruvate;L-cysteine catabolic process to hypotaurine;L-cysteine catabolic process to taurine;L-cysteine catabolic process via cystine	FALSE
GO:0016744	2026-03-04	0.106838	0.439524	4.77192	10.6721	Q9D4D4;Q93092;P40142	transketolase or transaldolase activity	molecular_function	GO:0016740	transferase activity	GO:0004802;GO:0047896;GO:0047156;GO:0050439;GO:0033806;GO:0033191;GO:0004801;GO:0003984;GO:0070204;GO:0008661	transketolase activity;formaldehyde transketolase activity;acetoin-ribose-5-phosphate transaldolase activity;2-hydroxy-3-oxoadipate synthase activity;fluorothreonine transaldolase activity;macrophomate synthase activity;transaldolase activity;acetolactate synthase activity;2-succinyl-5-enolpyruvyl-6-hydroxy-3-cyclohexene-1-carboxylic-acid synthase activity;1-deoxy-D-xylulose-5-phosphate synthase activity	FALSE	GO:0016745
GO:0015959	2026-03-04	0.106838	0.439524	4.77192	10.6721	O89106;Q9CZD3;Q99MN1	diadenosine polyphosphate metabolic process	biological_process	GO:0009117	nucleotide metabolic process	GO:0015961;GO:0015960	diadenosine polyphosphate catabolic process;diadenosine polyphosphate biosynthetic process	FALSE
GO:1902884	2026-03-04	0.106838	0.439524	4.77192	10.6721	Q9Z2V5;Q9QZQ8;Q9Z0R9	positive regulation of response to oxidative stress	biological_process	GO:0048584;GO:1902882	positive regulation of response to stimulus;regulation of response to oxidative stress	GO:1900409;GO:1901033	positive regulation of cellular response to oxidative stress;positive regulation of response to reactive oxygen species	FALSE
GO:0032240	2026-03-04	0.106838	0.439524	4.77192	10.6721	Q8VDW0;F6ZDS4;E9Q3G8	negative regulation of nucleobase-containing compound transport	biological_process	GO:0032239;GO:0051051	negative regulation of transport;regulation of nucleobase-containing compound transport	GO:0046832;GO:0035366;GO:0032243;GO:0046829;GO:0035347	negative regulation of RNA export from nucleus;negative regulation of thymine transport;negative regulation of nucleoside transport;negative regulation of RNA import into nucleus;negative regulation of hypoxanthine transport	FALSE
GO:2000675	2026-03-04	0.106838	0.439524	4.77192	10.6721	P56695;Q3TWW8;Q9D906	negative regulation of type B pancreatic cell apoptotic process	biological_process	GO:1904036;GO:2000674	negative regulation of epithelial cell apoptotic process;regulation of type B pancreatic cell apoptotic process			FALSE
GO:0141166	2026-03-04	0.106838	0.439524	4.77192	10.6721	Q5YD48;Q7TMK9;Q99020	chromosomal 5-methylcytosine DNA demethylation pathway	biological_process	GO:0006259	DNA metabolic process	GO:0141168;GO:0141169;GO:0141167	chromosomal 5-methylcytosine DNA demethylation, oxidative deamination pathway;chromosomal 5-methylcytosine DNA demethylation, direct 5-methylcytosine excision pathway;chromosomal 5-methylcytosine DNA demethylation, oxidation pathway	FALSE
GO:1904464	2026-03-04	0.106838	0.439524	4.77192	10.6721	P55012;P54071;E9Q912	regulation of matrix metallopeptidase secretion	biological_process	GO:0050708	regulation of protein secretion	GO:1904465;GO:1904466	negative regulation of matrix metallopeptidase secretion;positive regulation of matrix metallopeptidase secretion	FALSE
GO:0141164	2026-03-04	0.106838	0.439524	4.77192	10.6721	Q8BGA9;Q8JZQ2;Q3V384	mitochondrial protein quality control	biological_process	GO:0006515	protein quality control for misfolded or incompletely synthesized proteins			FALSE
GO:0046070	2026-03-04	0.106838	0.439524	4.77192	10.6721	Q60710;Q9QX60;P23492	dGTP metabolic process	biological_process	GO:0009215;GO:0009151	purine deoxyribonucleotide metabolic process;purine deoxyribonucleoside triphosphate metabolic process	GO:0046071;GO:0006203	dGTP biosynthetic process;dGTP catabolic process	FALSE
GO:2000756	2026-03-04	0.106838	0.439524	4.77192	10.6721	Q3UH60;Q8BWT5;Q60953	regulation of peptidyl-lysine acetylation	biological_process	GO:1901983	regulation of protein acetylation	GO:2000757;GO:2000758;GO:2000759	negative regulation of peptidyl-lysine acetylation;positive regulation of peptidyl-lysine acetylation;regulation of N-terminal peptidyl-lysine acetylation	FALSE
GO:0016151	2026-03-04	0.106838	0.439524	4.77192	10.6721	P16015;Q62433;Q99JT9	nickel cation binding	molecular_function	GO:0046914	transition metal ion binding			FALSE
GO:0009812	2026-03-04	0.106838	0.439524	4.77192	10.6721	Q63886;P37040;Q9QWG7	flavonoid metabolic process	biological_process	GO:0008152	metabolic process	GO:0009813;GO:0046275;GO:0051552;GO:0046283;GO:1901038	flavonoid biosynthetic process;flavonoid catabolic process;flavone metabolic process;anthocyanin-containing compound metabolic process;cyanidin 3-O-glucoside metabolic process	FALSE
GO:0070358	2026-03-04	0.106838	0.439524	4.77192	10.6721	Q8K1X4;Q9QXM1;Q03173	actin polymerization-dependent cell motility	biological_process	GO:0048870	cell motility	GO:0070360	symbiont-mediated actin polymerization-dependent cell-to-cell migration in host	FALSE
GO:0051022	2026-03-04	0.106838	0.439524	4.77192	10.6721	P63001;P07901;P60766	Rho GDP-dissociation inhibitor binding	molecular_function	GO:0051021	GDP-dissociation inhibitor binding			FALSE
GO:0003964	2026-03-04	0.106838	0.439524	4.77192	10.6721	O35144;Q9ESX5;P97499	RNA-directed DNA polymerase activity	molecular_function	GO:0034061	DNA polymerase activity	GO:0003720	telomerase activity	FALSE
GO:0021695	2026-03-04	0.106838	0.439524	4.77192	10.6721	P49615;Q60597;Q61188	cerebellar cortex development	biological_process	GO:0048856	anatomical structure development			FALSE
GO:1902644	2026-03-04	0.106838	0.439524	4.77192	10.6721	P45376;Q9JII6;Q91VT4	tertiary alcohol metabolic process	biological_process	GO:0006066	alcohol metabolic process	GO:1902049;GO:0034650;GO:1901105;GO:1902245;GO:0044598;GO:0046155;GO:0009687;GO:1902645;GO:1900553	neosartoricin catabolic process;cortisol metabolic process;tetracenomycin C catabolic process;cis-abienol catabolic process;doxorubicin metabolic process;rhodopsin catabolic process;abscisic acid metabolic process;tertiary alcohol biosynthetic process;asperfuranone catabolic process	FALSE
GO:0090599	2026-03-04	0.106838	0.439524	4.77192	10.6721	Q80UM7;Q8BVW0;Q8BHN3	alpha-glucosidase activity	molecular_function	GO:0015926	glucosidase activity	GO:0004574;GO:0033919;GO:0004558;GO:0043896;GO:0051118;GO:0106407;GO:0004339;GO:0004575;GO:0033933;GO:0004135;GO:0004573	oligo-1,6-glucosidase activity;glucan 1,3-alpha-glucosidase activity;alpha-1,4-glucosidase activity;glucan 1,6-alpha-glucosidase activity;glucan endo-1,3-alpha-glucosidase activity;Glc2Man9GlcNAc2 oligosaccharide glucosidase activity;glucan 1,4-alpha-glucosidase activity;sucrose alpha-glucosidase activity;branched-dextran exo-1,2-alpha-glucosidase activity;amylo-alpha-1,6-glucosidase activity;Glc3Man9GlcNAc2 oligosaccharide glucosidase activity	FALSE
GO:0051021	2026-03-04	0.106838	0.439524	4.77192	10.6721	P63001;P07901;P60766	GDP-dissociation inhibitor binding	molecular_function	GO:0005515	protein binding	GO:0051022	Rho GDP-dissociation inhibitor binding	FALSE
GO:1904017	2026-03-04	0.106838	0.439524	4.77192	10.6721	Q60974;Q61026;P70365	cellular response to Thyroglobulin triiodothyronine	biological_process	GO:1904016;GO:0070887	response to Thyroglobulin triiodothyronine;cellular response to chemical stimulus			FALSE
GO:1904273	2026-03-04	0.106838	0.439524	4.77192	10.6721	Q9QXW9;O35874;P10852	L-alanine import across plasma membrane	biological_process	GO:1904557;GO:0089718	L-alanine transmembrane transport;amino acid import across plasma membrane			FALSE
GO:0036020	2026-03-04	0.106838	0.439524	4.77192	10.6721	Q8C0J2;Q80U30;Q9DC29	endolysosome membrane	cellular_component	GO:0005765;GO:0010008	lysosomal membrane;endosome membrane			FALSE
GO:1902633	2026-03-04	0.106838	0.439524	4.77192	10.6721	O70172;Q80XI4;Q91XU3	1-phosphatidyl-1D-myo-inositol 4,5-bisphosphate metabolic process	biological_process	GO:0046488	phosphatidylinositol metabolic process	GO:1902635;GO:1902634	1-phosphatidyl-1D-myo-inositol 4,5-bisphosphate biosynthetic process;1-phosphatidyl-1D-myo-inositol 4,5-bisphosphate catabolic process	FALSE
GO:0031629	2026-03-04	0.106838	0.439524	4.77192	10.6721	O08599;E9PUL5;P61264	synaptic vesicle fusion to presynaptic active zone membrane	biological_process	GO:0048499;GO:0099500	synaptic vesicle membrane organization;vesicle fusion to plasma membrane			FALSE
GO:0031581	2026-03-04	0.106838	0.439524	4.77192	10.6721	Q61789;P02468;Q9QXS1	hemidesmosome assembly	biological_process	GO:0007044	cell-substrate junction assembly			FALSE
GO:0000395	2026-03-04	0.106838	0.439524	4.77192	10.6721	Q99JF8;Q6PDM2;Q3USH5	mRNA 5'-splice site recognition	biological_process	GO:0006376	mRNA splice site recognition	GO:0034403	alignment of 3' and 5' splice sites of mRNA	FALSE	GO:0000368;GO:0000369
GO:0004634	2026-03-04	0.106838	0.439524	4.77192	10.6721	P17182;P21550;P17183	phosphopyruvate hydratase activity	molecular_function	GO:0016836	hydro-lyase activity			FALSE
GO:0031339	2026-03-04	0.106838	0.439524	4.77192	10.6721	O89053;E9PUL5;Q3UMR0	negative regulation of vesicle fusion	biological_process	GO:0010639;GO:0031338;GO:0051051	negative regulation of transport;regulation of vesicle fusion;negative regulation of organelle organization	GO:0106215;GO:1905362;GO:0048216;GO:0035544;GO:0031631	negative regulation of vesicle fusion with Golgi apparatus;negative regulation of endosomal vesicle fusion;negative regulation of Golgi vesicle fusion to target membrane;negative regulation of SNARE complex assembly;negative regulation of synaptic vesicle fusion to presynaptic active zone membrane	FALSE
GO:0072732	2026-03-04	0.106838	0.439524	4.77192	10.6721	Q8VCX5;P07724;Q3UMR5	cellular response to calcium ion starvation	biological_process	GO:0009267	cellular response to starvation			FALSE
GO:0002430	2026-03-04	0.106838	0.439524	4.77192	10.6721	P05555;P01027;Q9CY64	complement receptor mediated signaling pathway	biological_process	GO:0002429	immune response-activating cell surface receptor signaling pathway	GO:0038178	complement component C5a signaling pathway	FALSE
GO:1990044	2026-03-04	0.106838	0.439524	4.77192	10.6721	Q8BRK8;P05132;Q5EG47	protein localization to lipid droplet	biological_process	GO:0033365	protein localization to organelle			FALSE
GO:0042587	2026-03-04	0.106838	0.439524	4.77192	10.6721	P62137;P19096;P49586	glycogen granule	cellular_component	GO:0110165	cellular anatomical structure			FALSE
GO:0042583	2026-03-04	0.106838	0.439524	4.77192	10.6721	P26339;Q06890;P39053	chromaffin granule	cellular_component	GO:0030141	secretory granule			FALSE
GO:0090261	2026-03-04	0.106838	0.439524	4.77192	10.6721	P62196;Q06890;P62334	positive regulation of inclusion body assembly	biological_process	GO:0051130;GO:0090083;GO:0044089	positive regulation of cellular component organization;positive regulation of cellular component biogenesis;regulation of inclusion body assembly	GO:0140124;GO:1902998	positive regulation of Lewy body formation;positive regulation of neurofibrillary tangle assembly	FALSE
GO:0072487	2026-03-04	0.106838	0.439524	4.77192	10.6721	Q6PDM1;Q69ZF8;Q9D1P2	MSL complex	cellular_component	GO:1902562	H4 histone acetyltransferase complex			FALSE
GO:0070418	2026-03-04	0.106838	0.439524	4.77192	10.6721	P97313;Q8K245;P27641	DNA-dependent protein kinase complex	cellular_component	GO:0140513;GO:1902554	nuclear protein-containing complex;serine/threonine protein kinase complex			FALSE
GO:0097411	2026-03-04	0.106838	0.439524	4.77192	10.6721	Q61093;Q922H2;Q8BFP9	hypoxia-inducible factor-1alpha signaling pathway	biological_process	GO:0035556	intracellular signal transduction			FALSE
GO:0003720	2026-03-04	0.106838	0.439524	4.77192	10.6721	O35144;Q9ESX5;P97499	telomerase activity	molecular_function	GO:0003964	RNA-directed DNA polymerase activity			FALSE
GO:1904595	2026-03-04	0.106838	0.439524	4.77192	10.6721	A2AKX3;Q80W00;P62137	positive regulation of termination of RNA polymerase II transcription	biological_process	GO:1904594;GO:0060566	positive regulation of termination of DNA-templated transcription;regulation of termination of RNA polymerase II transcription	GO:2000806	positive regulation of termination of RNA polymerase II transcription, poly(A)-coupled	FALSE
GO:0031580	2026-03-04	0.106838	0.439524	4.77192	10.6721	Q8K4Z3;Q8C3J5;P06800	membrane raft distribution	biological_process	GO:0051665;GO:0031579	membrane raft localization;membrane raft organization	GO:0044855;GO:0001766	plasma membrane raft distribution;membrane raft polarization	FALSE
GO:0032135	2026-03-04	0.106838	0.439524	4.77192	10.6721	P17918;P54279;P54276	DNA insertion or deletion binding	molecular_function	GO:0030983	mismatched DNA binding	GO:0032138;GO:0000404;GO:0032139	single base insertion or deletion binding;heteroduplex DNA loop binding;dinucleotide insertion or deletion binding	FALSE
GO:0016416	2026-03-04	0.106838	0.439524	4.77192	10.6721	P97742;Q924X2;P52825	O-palmitoyltransferase activity	molecular_function	GO:0008374;GO:0016409	O-acyltransferase activity;palmitoyltransferase activity	GO:0004095;GO:0047965;GO:0047157	carnitine O-palmitoyltransferase activity;glycoprotein O-fatty-acyltransferase activity;myelin-proteolipid O-palmitoyltransferase activity	FALSE
GO:0072387	2026-03-04	0.106838	0.439524	4.77192	10.6721	Q8R123;Q8CFV9;Q01853	flavin adenine dinucleotide metabolic process	biological_process	GO:0042726;GO:0009117	nucleotide metabolic process;flavin-containing compound metabolic process	GO:0072388;GO:0072389;GO:0046443;GO:0006746	flavin adenine dinucleotide biosynthetic process;flavin adenine dinucleotide catabolic process;FAD metabolic process;FADH2 metabolic process	FALSE
GO:1900147	2026-03-04	0.106838	0.439524	4.77192	10.6721	P62071;Q04690;Q924Z4	regulation of Schwann cell migration	biological_process	GO:1903975	regulation of glial cell migration	GO:1904266;GO:1900149;GO:1900148	regulation of Schwann cell chemotaxis;positive regulation of Schwann cell migration;negative regulation of Schwann cell migration	FALSE
GO:0070777	2026-03-04	0.106838	0.439524	4.77192	10.6721	P56564;P03995;P43006	D-aspartate transmembrane transport	biological_process	GO:0015810;GO:0042940	aspartate transmembrane transport;D-amino acid transport	GO:0070779	D-aspartate import across plasma membrane	FALSE
GO:0042412	2026-03-04	0.106838	0.439524	4.77192	10.6721	P97501;Q9DBE0;P50285	taurine biosynthetic process	biological_process	GO:0046305;GO:0019530	taurine metabolic process;alkanesulfonate biosynthetic process			FALSE
GO:0032049	2026-03-04	0.106838	0.439524	4.77192	10.6721	Q8BHF7;Q3TUH1;Q66GT5	cardiolipin biosynthetic process	biological_process	GO:0032048;GO:0006655	phosphatidylglycerol biosynthetic process;cardiolipin metabolic process			FALSE
GO:0005471	2026-03-04	0.106838	0.439524	4.77192	10.6721	P51881;P48962;Q3V132	ATP:ADP antiporter activity	molecular_function	GO:0005347;GO:0015297;GO:0015217	ADP transmembrane transporter activity;ATP transmembrane transporter activity;antiporter activity			FALSE	GO:0005349
GO:0000346	2026-03-04	0.106838	0.439524	4.77192	10.6721	Q9Z1N5;Q9CY57;Q9D1J3	transcription export complex	cellular_component	GO:0140513	nuclear protein-containing complex			FALSE
GO:0009584	2026-03-04	0.106838	0.439524	4.77192	10.6721	P07309;Q8BJ56;P62874	detection of visible light	biological_process	GO:0009583	detection of light stimulus	GO:0007603	phototransduction, visible light	FALSE
GO:1903899	2026-03-04	0.106838	0.439524	4.77192	10.6721	Q9CR67;Q06180;O88312	positive regulation of PERK-mediated unfolded protein response	biological_process	GO:1900103;GO:1903897	regulation of PERK-mediated unfolded protein response;positive regulation of endoplasmic reticulum unfolded protein response			FALSE
GO:0046135	2026-03-04	0.106838	0.439524	4.77192	10.6721	Q8CHR6;P52624;Q8VC97	pyrimidine nucleoside catabolic process	biological_process	GO:0072529;GO:0006213;GO:0009164	pyrimidine-containing compound catabolic process;pyrimidine nucleoside metabolic process;nucleoside catabolic process	GO:0046133;GO:0046127;GO:1905265	pyrimidine ribonucleoside catabolic process;pyrimidine deoxyribonucleoside catabolic process;blasticidin S catabolic process	FALSE
GO:0072697	2026-03-04	0.106838	0.439524	4.77192	10.6721	P26040;Q9R060;O55222	protein localization to cell cortex	biological_process	GO:1990778	protein localization to cell periphery	GO:0071574;GO:1990179;GO:0097446;GO:1902935;GO:1903360;GO:1903419;GO:0044379;GO:0072699;GO:1990896	protein localization to medial cortex;protein localization to actomyosin contractile ring;protein localization to eisosome filament;protein localization to septin ring;protein localization to lateral cortical node;protein localization to cortical endoplasmic reticulum;protein localization to actin cortical patch;protein localization to cortical microtubule cytoskeleton;protein localization to cell cortex of cell tip	FALSE
GO:0097176	2026-03-04	0.106838	0.439524	4.77192	10.6721	P34914;P48999;Q9D379	epoxide metabolic process	biological_process	GO:0008152	metabolic process	GO:1901751;GO:1901833;GO:1902085;GO:1900991;GO:1901832;GO:1901780;GO:1901802;GO:1901803;GO:1901779;GO:0019639;GO:1902086;GO:0018968;GO:0106110	leukotriene A4 metabolic process;neoxanthin biosynthetic process;fumagillin catabolic process;scopolamine biosynthetic process;all-trans-neoxanthin catabolic process;pentalenolactone biosynthetic process;1,5-anhydro-D-fructose catabolic process;1,5-anhydro-D-fructose biosynthetic process;pentalenolactone catabolic process;6-hydroxycineole catabolic process;fumagillin biosynthetic process;tetrahydrofuran catabolic process;vomitoxin biosynthetic process	FALSE
GO:0015315	2026-03-04	0.106838	0.439524	4.77192	10.6721	Q6GQS1;Q8BMD8;A2ASZ8	organophosphate:phosphate antiporter activity	molecular_function	GO:0005315;GO:0005452	phosphate transmembrane transporter activity;solute:inorganic anion antiporter activity	GO:0051407;GO:0015526;GO:0009670;GO:0140987;GO:0015527;GO:0015121;GO:0140988	glycerone phosphate:phosphate antiporter activity;hexose-phosphate:phosphate antiporter activity;triose-phosphate:phosphate antiporter activity;ATP:phosphate antiporter activity;glycerol-phosphate:phosphate antiporter activity;phosphoenolpyruvate:phosphate antiporter activity;ADP:phosphate antiporter activity	FALSE
GO:0070779	2026-03-04	0.106838	0.439524	4.77192	10.6721	P56564;P03995;P43006	D-aspartate import across plasma membrane	biological_process	GO:0070777;GO:0089718	amino acid import across plasma membrane;D-aspartate transmembrane transport			FALSE	GO:0140016
GO:0046305	2026-03-04	0.106838	0.439524	4.77192	10.6721	P97501;Q9DBE0;P50285	alkanesulfonate biosynthetic process	biological_process	GO:0016053;GO:0044272;GO:0019694	organic acid biosynthetic process;alkanesulfonate metabolic process;sulfur compound biosynthetic process	GO:0042412	taurine biosynthetic process	FALSE
GO:0003339	2026-03-04	0.106838	0.439524	4.77192	10.6721	P32114;Q02248;P42225	regulation of mesenchymal to epithelial transition involved in metanephros morphogenesis	biological_process	GO:2000696	regulation of epithelial cell differentiation involved in kidney development	GO:0072108;GO:0003340	positive regulation of mesenchymal to epithelial transition involved in metanephros morphogenesis;negative regulation of mesenchymal to epithelial transition involved in metanephros morphogenesis	FALSE
GO:0047023	2026-03-04	0.106838	0.439524	4.77192	10.6721	Q91WR5;O54909;Q9R092	androsterone dehydrogenase [NAD(P)+] activity	molecular_function	GO:0033764	steroid dehydrogenase activity, acting on the CH-OH group of donors, NAD or NADP as acceptor			FALSE
GO:0043530	2026-03-04	0.106838	0.439524	4.77192	10.6721	Q9D0S9;O89106;P70349	adenosine 5'-monophosphoramidase activity	molecular_function	GO:0016811	hydrolase activity, acting on carbon-nitrogen (but not peptide) bonds, in linear amides			FALSE
GO:0043508	2026-03-04	0.106838	0.439524	4.77192	10.6721	P63037;Q9ERH7;Q61823	negative regulation of JUN kinase activity	biological_process	GO:0043506;GO:0043407;GO:0046329	negative regulation of MAP kinase activity;negative regulation of JNK cascade;regulation of JUN kinase activity			FALSE
GO:0043505	2026-03-04	0.106838	0.439524	4.77192	10.6721	P10853;O35216;P62806	CENP-A containing nucleosome	cellular_component	GO:0000786	nucleosome			FALSE
GO:1901000	2026-03-04	0.106838	0.439524	4.77192	10.6721	Q6GQS1;Q8VCX5;Q9Z2I0	regulation of response to salt stress	biological_process	GO:0047484	regulation of response to osmotic stress	GO:1900069;GO:1901001;GO:1901002	regulation of cellular hyperosmotic salinity response;negative regulation of response to salt stress;positive regulation of response to salt stress	FALSE
GO:0047066	2026-03-04	0.106838	0.439524	4.77192	10.6721	P11352;O70325;Q61147	phospholipid-hydroperoxide glutathione peroxidase activity	molecular_function	GO:0004601	peroxidase activity			FALSE
GO:1901463	2026-03-04	0.106838	0.439524	4.77192	10.6721	Q9CQN6;Q9JI39;Q61102	regulation of tetrapyrrole biosynthetic process	biological_process	GO:0009889;GO:1901401	regulation of biosynthetic process;regulation of tetrapyrrole metabolic process	GO:1901413;GO:1901410;GO:1901465;GO:0070453;GO:1901464;GO:0010380	regulation of tetrapyrrole biosynthetic process from glycine and succinyl-CoA;regulation of tetrapyrrole biosynthetic process from glutamate;positive regulation of tetrapyrrole biosynthetic process;regulation of heme biosynthetic process;negative regulation of tetrapyrrole biosynthetic process;regulation of chlorophyll biosynthetic process	FALSE
GO:0047044	2026-03-04	0.106838	0.439524	4.77192	10.6721	O54909;O08756;Q9R092	androstan-3-alpha,17-beta-diol dehydrogenase (NAD+) activity	molecular_function	GO:0033764	steroid dehydrogenase activity, acting on the CH-OH group of donors, NAD or NADP as acceptor			FALSE
GO:0006225	2026-03-04	0.106838	0.439524	4.77192	10.6721	B2RQC6;Q9DBP5;P13439	UDP biosynthetic process	biological_process	GO:0009194;GO:0046048;GO:0009220	pyrimidine ribonucleotide biosynthetic process;pyrimidine ribonucleoside diphosphate biosynthetic process;UDP metabolic process			FALSE
GO:0060717	2026-03-04	0.106838	0.439524	4.77192	10.6721	O54946;Q6NZQ4;Q99L02	chorion development	biological_process	GO:1903867	extraembryonic membrane development			FALSE
GO:0006361	2026-03-04	0.106838	0.439524	4.77192	10.6721	P54310;O54724;P25976	transcription initiation at RNA polymerase I promoter	biological_process	GO:0006352	DNA-templated transcription initiation			FALSE	GO:0001180
GO:2000121	2026-03-04	0.106838	0.439524	4.77192	10.6721	P00375;Q9WVH9;Q08857	regulation of removal of superoxide radicals	biological_process	GO:1901031;GO:1900407;GO:0090322	regulation of superoxide metabolic process;regulation of cellular response to oxidative stress;regulation of response to reactive oxygen species	GO:1904833;GO:1904832	positive regulation of removal of superoxide radicals;negative regulation of removal of superoxide radicals	FALSE
GO:0048702	2026-03-04	0.106838	0.439524	4.77192	10.6721	A2AGH6;O88413;Q3V3R1	embryonic neurocranium morphogenesis	biological_process	GO:0048598	embryonic morphogenesis			FALSE
GO:0120253	2026-03-04	0.106838	0.439524	4.77192	10.6721	P33267;Q99NF1;Q9D379	hydrocarbon catabolic process	biological_process	GO:0120252;GO:0009056	hydrocarbon metabolic process;catabolic process	GO:0046247;GO:0018915;GO:1900996;GO:0042184;GO:0042216;GO:0043448;GO:0043451;GO:0042207;GO:0042203;GO:1901170;GO:0043454;GO:0019429	terpene catabolic process;ethylbenzene catabolic process;benzene catabolic process;xylene catabolic process;phenanthrene catabolic process;alkane catabolic process;alkene catabolic process;styrene catabolic process;toluene catabolic process;naphthalene catabolic process;alkyne catabolic process;fluorene catabolic process	FALSE
GO:0061463	2026-03-04	0.106838	0.439524	4.77192	10.6721	Q8CG72;Q8R5F3;Q922B1	O-acetyl-ADP-ribose deacetylase activity	molecular_function	GO:0019213;GO:0052689	carboxylic ester hydrolase activity;deacetylase activity			FALSE
GO:0043697	2026-03-04	0.106838	0.439524	4.77192	10.6721	O09000;Q60668;Q64261	cell dedifferentiation	biological_process	GO:0043696;GO:0048869	dedifferentiation;cellular developmental process	GO:0090678;GO:0160029;GO:1990828	cell dedifferentiation involved in phenotypic switching;kidney cortex tubule cell dedifferentiation;hepatocyte dedifferentiation	FALSE
GO:0061431	2026-03-04	0.106838	0.439524	4.77192	10.6721	Q9JLN9;Q3THS6;Q9JIF0	cellular response to methionine	biological_process	GO:1901699;GO:0071230;GO:1901701;GO:0031670;GO:1904640	response to methionine;cellular response to oxygen-containing compound;cellular response to nutrient;cellular response to amino acid stimulus;cellular response to nitrogen compound			FALSE
GO:0004301	2026-03-04	0.106838	0.439524	4.77192	10.6721	P34914;P24527;Q9D379	epoxide hydrolase activity	molecular_function	GO:0016803	ether hydrolase activity	GO:0047977;GO:0033961;GO:0019118;GO:0018744;GO:0008096	hepoxilin-epoxide hydrolase activity;cis-stilbene-oxide hydrolase activity;phenanthrene-epoxide hydrolase activity;limonene-1,2-epoxide hydrolase activity;juvenile hormone epoxide hydrolase activity	FALSE
GO:0043532	2026-03-04	0.106838	0.439524	4.77192	10.6721	P56480;Q03265;O35143	angiostatin binding	molecular_function	GO:0005515	protein binding			FALSE
GO:0099140	2026-03-04	0.106838	0.439524	4.77192	10.6721	Q9CYT6;Q9QYX7;Q9JJV2	presynaptic actin cytoskeleton organization	biological_process	GO:0030036;GO:0099187	actin cytoskeleton organization;presynaptic cytoskeleton organization			FALSE
GO:0009115	2026-03-04	0.106838	0.439524	4.77192	10.6721	Q9CRB3;Q00519;P25688	xanthine catabolic process	biological_process	GO:0046110;GO:0006145	xanthine metabolic process;purine nucleobase catabolic process			FALSE	GO:0006151
GO:0009114	2026-03-04	0.106838	0.439524	4.77192	10.6721	Q9CRB3;Q00519;P25688	hypoxanthine catabolic process	biological_process	GO:0006145;GO:0046100	purine nucleobase catabolic process;hypoxanthine metabolic process			FALSE	GO:0006150
GO:0048039	2026-03-04	0.106838	0.439524	4.77192	10.6721	Q921G7;Q9CQA3;Q3THF9	ubiquinone binding	molecular_function	GO:0048038	quinone binding	GO:1900995	ubiquinone-6 binding	FALSE
GO:1901143	2026-03-04	0.106838	0.439524	4.77192	10.6721	Q9JHR7;P18242;P05208	insulin catabolic process	biological_process	GO:0030163;GO:1901142	protein catabolic process;insulin metabolic process			FALSE
GO:0099525	2026-03-04	0.106838	0.439524	4.77192	10.6721	P60879;Q9R0N4;Q80TJ1	presynaptic dense core vesicle exocytosis	biological_process	GO:0099011;GO:0048791	calcium ion-regulated exocytosis of neurotransmitter;neuronal dense core vesicle exocytosis	GO:0099539	neuropeptide secretion from presynapse	FALSE
GO:0061644	2026-03-04	0.106838	0.439524	4.77192	10.6721	P10853;O35216;P62806	protein localization to CENP-A containing chromatin	biological_process	GO:0071168;GO:0071459	protein localization to chromosome, centromeric region;protein localization to chromatin			FALSE
GO:1901523	2026-03-04	0.106838	0.439524	4.77192	10.6721	P31428;Q9WTL7;Q9Z1Q2	icosanoid catabolic process	biological_process	GO:1901569	fatty acid derivative catabolic process	GO:0036101;GO:0062232;GO:1901749;GO:0062233;GO:1901752	leukotriene B4 catabolic process;prostanoid catabolic process;leukotriene D4 catabolic process;F2-isoprostane catabolic process;leukotriene A4 catabolic process	FALSE
GO:0033503	2026-03-04	0.106838	0.439524	4.77192	10.6721	Q5DTM8;Q9Z255;Q3U319	HULC complex	cellular_component	GO:0031371;GO:0000151	ubiquitin conjugating enzyme complex;ubiquitin ligase complex			FALSE
GO:0004839	2026-03-04	0.106838	0.439524	4.77192	10.6721	Q8C7R4;Q9DBK7;Q02053	ubiquitin activating enzyme activity	molecular_function	GO:0008641	ubiquitin-like modifier activating enzyme activity			FALSE
GO:0010746	2026-03-04	0.106838	0.439524	4.77192	10.6721	P31750;Q60823;P41216	regulation of long-chain fatty acid import across plasma membrane	biological_process	GO:0140212;GO:0034762	regulation of transmembrane transport;regulation of long-chain fatty acid import into cell	GO:0010747;GO:0010748	positive regulation of long-chain fatty acid import across plasma membrane;negative regulation of long-chain fatty acid import across plasma membrane	FALSE
GO:0030185	2026-03-04	0.106838	0.439524	4.77192	10.6721	P02089;P02088;P01942	nitric oxide transport	biological_process	GO:0071705	nitrogen compound transport			FALSE
GO:0007221	2026-03-04	0.106838	0.439524	4.77192	10.6721	P31266;Q0VBL3;Q6T264	positive regulation of transcription of Notch receptor target	biological_process	GO:0045944	positive regulation of transcription by RNA polymerase II			FALSE
GO:0000015	2026-03-04	0.106838	0.439524	4.77192	10.6721	P17182;P21550;P17183	phosphopyruvate hydratase complex	cellular_component	GO:1902494	catalytic complex			FALSE
GO:0099187	2026-03-04	0.106838	0.439524	4.77192	10.6721	Q9CYT6;Q9QYX7;Q9JJV2	presynaptic cytoskeleton organization	biological_process	GO:0007010	cytoskeleton organization	GO:0099140	presynaptic actin cytoskeleton organization	FALSE
GO:0030346	2026-03-04	0.106838	0.439524	4.77192	10.6721	P08228;Q6Q477;P48453	protein phosphatase 2B binding	molecular_function	GO:0019903	protein phosphatase binding			FALSE
GO:0009093	2026-03-04	0.106838	0.439524	4.77192	10.6721	Q9DBE0;Q91WT9;O35423	cysteine catabolic process	biological_process	GO:0006534;GO:1901606;GO:0000098	alpha-amino acid catabolic process;cysteine metabolic process;sulfur amino acid catabolic process	GO:0019448;GO:0019447	L-cysteine catabolic process;D-cysteine catabolic process	FALSE
GO:0099178	2026-03-04	0.106838	0.439524	4.77192	10.6721	Q9Z1B3;O35678;Q05816	regulation of retrograde trans-synaptic signaling by endocanabinoid	biological_process	GO:0099177	regulation of trans-synaptic signaling			FALSE
GO:0043696	2026-03-04	0.106838	0.439524	4.77192	10.6721	O09000;Q60668;Q64261	dedifferentiation	biological_process	GO:0032502	developmental process	GO:0043697	cell dedifferentiation	FALSE
GO:0010728	2026-03-04	0.106838	0.439524	4.77192	10.6721	Q99MS3;P09671;P42227	regulation of hydrogen peroxide biosynthetic process	biological_process	GO:1903426;GO:0010310	regulation of hydrogen peroxide metabolic process;regulation of reactive oxygen species biosynthetic process	GO:0010729;GO:0010730	positive regulation of hydrogen peroxide biosynthetic process;negative regulation of hydrogen peroxide biosynthetic process	FALSE
GO:1903350	2026-03-04	0.106838	0.439524	4.77192	10.6721	Q60520;Q5S006;P21981	response to dopamine	biological_process	GO:0071869	response to catecholamine	GO:1903351	cellular response to dopamine	FALSE
GO:0033591	2026-03-04	0.106838	0.439524	4.77192	10.6721	P19157;P09671;P24270	response to L-ascorbic acid	biological_process	GO:0033273;GO:0034284	response to monosaccharide;response to vitamin	GO:0071298	cellular response to L-ascorbic acid	FALSE
GO:0006404	2026-03-04	0.106838	0.439524	4.77192	10.6721	P70168;P62827;F6ZDS4	RNA import into nucleus	biological_process	GO:0050658;GO:0051170	import into nucleus;RNA transport	GO:0035719;GO:0061015	tRNA import into nucleus;snRNA import into nucleus	FALSE
GO:0010919	2026-03-04	0.106838	0.439524	4.77192	10.6721	Q9JHK5;P0C605;O55042	regulation of inositol phosphate biosynthetic process	biological_process	GO:1902930;GO:0043255;GO:0051174	regulation of alcohol biosynthetic process;regulation of carbohydrate biosynthetic process;regulation of phosphorus metabolic process	GO:0032960;GO:0060732;GO:0010920	regulation of inositol trisphosphate biosynthetic process;positive regulation of inositol phosphate biosynthetic process;negative regulation of inositol phosphate biosynthetic process	FALSE
GO:0006408	2026-03-04	0.106838	0.439524	4.77192	10.6721	Q9JJT9;Q9CQ49;Q3UYV9	snRNA export from nucleus	biological_process	GO:0051030;GO:0006405	snRNA transport;RNA export from nucleus			FALSE
GO:0061817	2026-03-04	0.106838	0.439524	4.77192	10.6721	Q3U7R1;Q3TZZ7;Q9WV55	endoplasmic reticulum-plasma membrane tethering	biological_process	GO:0140056;GO:0051643	endoplasmic reticulum localization;organelle localization by membrane tethering			FALSE
GO:2001205	2026-03-04	0.106838	0.439524	4.77192	10.6721	Q61554;Q9Z0U1;P08071	negative regulation of osteoclast development	biological_process	GO:2001204;GO:0045671	negative regulation of osteoclast differentiation;regulation of osteoclast development			FALSE
GO:0044387	2026-03-04	0.106838	0.439524	4.77192	10.6721	Q99LM2;Q61937;Q99MU3	negative regulation of protein kinase activity by regulation of protein phosphorylation	biological_process	GO:0006469	negative regulation of protein kinase activity			FALSE
GO:0046952	2026-03-04	0.106838	0.439524	4.77192	10.6721	Q9D0K2;Q8QZT1;Q9JJN4	ketone body catabolic process	biological_process	GO:0044282;GO:1901569;GO:1902224	small molecule catabolic process;ketone body metabolic process;fatty acid derivative catabolic process	GO:0043442	acetoacetic acid catabolic process	FALSE
GO:0007603	2026-03-04	0.106838	0.439524	4.77192	10.6721	P07309;Q8BJ56;P62874	phototransduction, visible light	biological_process	GO:0007602;GO:0009584	phototransduction;detection of visible light			FALSE
GO:0034201	2026-03-04	0.106838	0.439524	4.77192	10.6721	P16460;Q8C196;P41216	response to oleic acid	biological_process	GO:0070542	response to fatty acid	GO:0071400	cellular response to oleic acid	FALSE
GO:0060566	2026-03-04	0.106838	0.439524	4.77192	10.6721	A2AKX3;Q80W00;P62137	positive regulation of termination of DNA-templated transcription	biological_process	GO:0031554;GO:0045893;GO:0043243	regulation of termination of DNA-templated transcription;positive regulation of DNA-templated transcription;positive regulation of protein-containing complex disassembly	GO:0031555;GO:1904595;GO:2000732	transcriptional attenuation;positive regulation of termination of RNA polymerase II transcription;positive regulation of termination of RNA polymerase I transcription	FALSE
GO:0071787	2026-03-04	0.106838	0.439524	4.77192	10.6721	Q9JKW0;Q9ES97;Q99P72	endoplasmic reticulum tubular network formation	biological_process	GO:0022607;GO:0071786	endoplasmic reticulum tubular network organization;cellular component assembly			FALSE
GO:0032554	2026-03-04	0.106838	0.439524	4.77192	10.6721	Q60710;P43274;P07901	purine deoxyribonucleotide binding	molecular_function	GO:0017076;GO:0032552	deoxyribonucleotide binding;purine nucleotide binding	GO:0032558;GO:0032560	adenyl deoxyribonucleotide binding;guanyl deoxyribonucleotide binding	FALSE
GO:0045098	2026-03-04	0.106838	0.439524	4.77192	10.6721	P20152;Q91ZU6;P15331	type III intermediate filament	cellular_component	GO:0005882	intermediate filament			FALSE
GO:0018479	2026-03-04	0.106838	0.439524	4.77192	10.6721	P24549;Q80VQ0;P47739	benzaldehyde dehydrogenase (NAD+) activity	molecular_function	GO:0004029	aldehyde dehydrogenase (NAD+) activity			FALSE
GO:0060501	2026-03-04	0.106838	0.439524	4.77192	10.6721	Q3TWW8;P52927;P60766	positive regulation of epithelial cell proliferation involved in lung morphogenesis	biological_process	GO:0050679;GO:2000794	positive regulation of epithelial cell proliferation;regulation of epithelial cell proliferation involved in lung morphogenesis	GO:0060504	positive regulation of epithelial cell proliferation involved in lung bud dilation	FALSE
GO:0043416	2026-03-04	0.106838	0.439524	4.77192	10.6721	Q91VE2;Q9JK37;Q64691	regulation of skeletal muscle tissue regeneration	biological_process	GO:2000026;GO:0032101;GO:0048638	regulation of multicellular organismal development;regulation of response to external stimulus;regulation of developmental growth	GO:0043415;GO:0014717;GO:0043417	positive regulation of skeletal muscle tissue regeneration;regulation of satellite cell activation involved in skeletal muscle regeneration;negative regulation of skeletal muscle tissue regeneration	FALSE
GO:0098963	2026-03-04	0.106838	0.439524	4.77192	10.6721	P42669;Q8VEK3;Q8VIJ6	dendritic transport of messenger ribonucleoprotein complex	biological_process	GO:0098935	dendritic transport			FALSE
GO:0008865	2026-03-04	0.106838	0.439524	4.77192	10.6721	P52792;P17710;O08528	fructokinase activity	molecular_function	GO:0004396	hexokinase activity			FALSE
GO:0001401	2026-03-04	0.106838	0.439524	4.77192	10.6721	P47802;Q8BGH2;Q5U458	SAM complex	cellular_component	GO:0005742	mitochondrial outer membrane translocase complex			FALSE
GO:0051611	2026-03-04	0.106838	0.439524	4.77192	10.6721	P35803;O55042;O54890	regulation of serotonin uptake	biological_process	GO:0051580	regulation of neurotransmitter uptake	GO:0051613;GO:0051612	positive regulation of serotonin uptake;negative regulation of serotonin uptake	FALSE
GO:0030035	2026-03-04	0.106838	0.439524	4.77192	10.6721	Q9JI91;Q61553;Q91ZT5	microspike assembly	biological_process	GO:0120031	plasma membrane bounded cell projection assembly			FALSE
GO:0009153	2026-03-04	0.106838	0.439524	4.77192	10.6721	P55264;Q9QX60;Q64520	purine deoxyribonucleotide biosynthetic process	biological_process	GO:0009265;GO:0009151;GO:0006164	2'-deoxyribonucleotide biosynthetic process;purine nucleotide biosynthetic process;purine deoxyribonucleotide metabolic process	GO:0006181;GO:0006185;GO:0106381;GO:0006175;GO:0046071;GO:0006173;GO:0006170	dGMP biosynthetic process;dGDP biosynthetic process;purine deoxyribonucleotide salvage;dATP biosynthetic process;dGTP biosynthetic process;dADP biosynthetic process;dAMP biosynthetic process	FALSE
GO:0044546	2026-03-04	0.106838	0.439524	4.77192	10.6721	Q8VDQ8;Q9EPB4;Q8K341	NLRP3 inflammasome complex assembly	biological_process	GO:0140632	canonical inflammasome complex assembly			FALSE
GO:0000792	32/80	0.107486	0.439524	1.37237	3.06093	P43276;P52927;P23198;Q69ZX6;Q62318;Q9Z2D8;Q8CI03;P43274;Q80U70;Q61188;P58871;Q9WVM3;P17095;Q921E6;Q8BUI3;Q9Z2E1;O88379;P13864;Q02053;O35216;Q91ZW3;Q91YE5;Q99JF8;Q9Z277;Q03267;Q8VDQ8;P11983;Q9Z2D6;Q61687;Q9QZQ8;O09106;P83917	heterochromatin	cellular_component	GO:0000785	chromatin	GO:1990343;GO:0005721;GO:0035985;GO:0140720;GO:0001739;GO:1990342;GO:0031934;GO:0033553;GO:0005725	heterochromatin domain;pericentric heterochromatin;senescence-associated heterochromatin focus;subtelomeric heterochromatin;sex chromatin;heterochromatin island;mating-type region heterochromatin;rDNA heterochromatin;intercalary heterochromatin	FALSE	GO:0005720;GO:0035328
GO:0043489	24/58	0.107712	0.439524	1.45398	3.23989	P56959;Q569Z6;Q8VE62;Q91VI7;Q1HFZ0;Q8CJG0;Q921F2;O70133;Q8K1C0;Q9CX86;Q9JJT9;Q9ESX5;P62960;Q60668;P29341;Q80WS3;P49138;Q7TMK9;Q3UIK4;Q8BJ05;Q6ZQ58;Q6PDM2;Q8VEK3;P70372	RNA stabilization	biological_process	GO:0043487;GO:1902369	regulation of RNA stability;negative regulation of RNA catabolic process	GO:0048255;GO:0090669;GO:0036416	mRNA stabilization;telomerase RNA stabilization;tRNA stabilization	FALSE
GO:1904448	2026-02-02	0.107903	0.439524	10.2243	22.7647	P55012;P61922	regulation of aspartate secretion	biological_process	GO:0051955;GO:1903530;GO:0032890	regulation of amino acid transport;regulation of organic acid transport;regulation of secretion by cell	GO:1904449;GO:1904450	negative regulation of aspartate secretion;positive regulation of aspartate secretion	FALSE
GO:0044284	2026-02-02	0.107903	0.439524	10.2243	22.7647	Q8VCX5;Q8R404	mitochondrial crista junction	cellular_component	GO:0044232	organelle membrane contact site			FALSE
GO:0042197	2026-02-02	0.107903	0.439524	10.2243	22.7647	P33267;Q64471	halogenated hydrocarbon metabolic process	biological_process	GO:0006805;GO:0090345	organohalogen metabolic process;xenobiotic metabolic process	GO:0018900;GO:0042206;GO:0018885;GO:0018880;GO:0018903;GO:0018929;GO:0018977;GO:0018979;GO:0019497;GO:0018976	dichloromethane metabolic process;halogenated hydrocarbon catabolic process;carbon tetrachloride metabolic process;4-chlorobiphenyl metabolic process;1,3-dichloropropene metabolic process;methyl fluoride metabolic process;1,1,1-trichloro-2,2-bis-(4-chlorophenyl)ethane metabolic process;trichloroethylene metabolic process;hexachlorocyclohexane metabolic process;1,2,3-tribromopropane metabolic process	FALSE
GO:1905336	2026-02-02	0.107903	0.439524	10.2243	22.7647	P97823;Q9Z2V5	negative regulation of aggrephagy	biological_process	GO:1905335;GO:0016242	regulation of aggrephagy;negative regulation of macroautophagy			FALSE
GO:0141152	2026-02-02	0.107903	0.439524	10.2243	22.7647	P13707;Q3ULJ0	glycerol-3-phosphate dehydrogenase (NAD+) activity	molecular_function	GO:0047952	glycerol-3-phosphate dehydrogenase [NAD(P)+] activity			FALSE
GO:0080007	2026-02-02	0.107903	0.439524	10.2243	22.7647	Q9JII6;P28474	S-nitrosoglutathione reductase (NADH) activity	molecular_function	GO:0016616	oxidoreductase activity, acting on the CH-OH group of donors, NAD or NADP as acceptor			FALSE
GO:0004161	2026-02-02	0.107903	0.439524	10.2243	22.7647	Q920E5;Q9WTN0	dimethylallyltranstransferase activity	molecular_function	GO:0120531	prenyl diphosphate synthase activity			FALSE
GO:1901370	2026-02-02	0.107903	0.439524	10.2243	22.7647	Q920A7;Q8JZQ2	response to glutathione	biological_process	GO:1901698;GO:1901700	response to nitrogen compound;response to oxygen-containing compound	GO:0072753	cellular response to glutathione	FALSE
GO:1902306	2026-02-02	0.107903	0.439524	10.2243	22.7647	A2ASQ1;Q8K4M5	negative regulation of sodium ion transmembrane transport	biological_process	GO:0010766;GO:1902305;GO:1904063	negative regulation of sodium ion transport;regulation of sodium ion transmembrane transport;negative regulation of cation transmembrane transport	GO:1903277;GO:1903783	negative regulation of sodium ion export across plasma membrane;negative regulation of sodium ion import across plasma membrane	FALSE
GO:0001097	2026-02-02	0.107903	0.439524	10.2243	22.7647	Q9R1C0;Q8VEK3	TFIIH-class transcription factor complex binding	molecular_function	GO:0044877;GO:0001091	protein-containing complex binding;RNA polymerase II general transcription initiation factor binding			FALSE
GO:0072753	2026-02-02	0.107903	0.439524	10.2243	22.7647	Q920A7;Q8JZQ2	cellular response to glutathione	biological_process	GO:1901370;GO:1901699;GO:1901701	cellular response to oxygen-containing compound;cellular response to nitrogen compound;response to glutathione			FALSE
GO:0004614	2026-02-02	0.107903	0.439524	10.2243	22.7647	Q9D0F9;Q7TSV4	phosphoglucomutase activity	molecular_function	GO:0016868	intramolecular phosphotransferase activity	GO:0047468	phosphoglucomutase (glucose-cofactor) activity	FALSE
GO:0004613	2026-02-02	0.107903	0.439524	10.2243	22.7647	Q9Z2V4;Q8BH04	phosphoenolpyruvate carboxykinase (GTP) activity	molecular_function	GO:0004611	phosphoenolpyruvate carboxykinase activity			FALSE
GO:0036409	2026-02-02	0.107903	0.439524	10.2243	22.7647	G5E8P1;Q5SVQ0	histone H3-K14 acetyltransferase complex	cellular_component	GO:0140513;GO:0070775	nuclear protein-containing complex;H3 histone acetyltransferase complex	GO:0036410	Mst2 histone acetyltransferase complex	FALSE
GO:1905449	2026-02-02	0.107903	0.439524	10.2243	22.7647	Q8K3H0;Q8K3G9	regulation of Fc-gamma receptor signaling pathway involved in phagocytosis	biological_process	GO:0002697;GO:0060368	regulation of Fc receptor mediated stimulatory signaling pathway;regulation of immune effector process	GO:1905450;GO:1905451	negative regulation of Fc-gamma receptor signaling pathway involved in phagocytosis;positive regulation of Fc-gamma receptor signaling pathway involved in phagocytosis	FALSE
GO:0004609	2026-02-02	0.107903	0.439524	10.2243	22.7647	P05201;Q8BSF4	phosphatidylserine decarboxylase activity	molecular_function	GO:0016831	carboxy-lyase activity			FALSE
GO:0004611	2026-02-02	0.107903	0.439524	10.2243	22.7647	Q9Z2V4;Q8BH04	phosphoenolpyruvate carboxykinase activity	molecular_function	GO:0016831	carboxy-lyase activity	GO:0008964;GO:0004612;GO:0030585;GO:0004613	phosphoenolpyruvate carboxylase activity;phosphoenolpyruvate carboxykinase (ATP) activity;phosphoenolpyruvate carboxykinase (diphosphate) activity;phosphoenolpyruvate carboxykinase (GTP) activity	FALSE
GO:0021633	2026-02-02	0.107903	0.439524	10.2243	22.7647	P32114;P63141	optic nerve structural organization	biological_process	GO:0021604	cranial nerve structural organization			FALSE
GO:1904450	2026-02-02	0.107903	0.439524	10.2243	22.7647	P55012;P61922	positive regulation of aspartate secretion	biological_process	GO:0032892;GO:1903532;GO:0051957;GO:1904448	regulation of aspartate secretion;positive regulation of secretion by cell;positive regulation of amino acid transport;positive regulation of organic acid transport			FALSE
GO:0044210	2026-02-02	0.107903	0.439524	10.2243	22.7647	P70303;P70698	'de novo' CTP biosynthetic process	biological_process	GO:0006241	CTP biosynthetic process			FALSE
GO:0031386	2026-02-02	0.107903	0.439524	10.2243	22.7647	P63166;Q64339	protein tag activity	molecular_function	GO:0141047	molecular tag activity			FALSE
GO:0071412	2026-02-02	0.107903	0.439524	10.2243	22.7647	Q8JZZ0;Q3UP75	cellular response to genistein	biological_process	GO:0033595;GO:0071413	response to genistein;cellular response to hydroxyisoflavone			FALSE
GO:0031403	2026-02-02	0.107903	0.439524	10.2243	22.7647	Q8K183;O55023	lithium ion binding	molecular_function	GO:0031420	alkali metal ion binding			FALSE
GO:1904438	2026-02-02	0.107903	0.439524	10.2243	22.7647	Q9D7P6;P11672	regulation of iron ion import across plasma membrane	biological_process	GO:0034759;GO:0060341	regulation of iron ion transmembrane transport;regulation of cellular localization	GO:1904440;GO:1904439	positive regulation of iron ion import across plasma membrane;negative regulation of iron ion import across plasma membrane	FALSE	GO:1903989
GO:0090114	2026-02-02	0.107903	0.439524	10.2243	22.7647	Q9D662;Q9WV55	COPII-coated vesicle budding	biological_process	GO:0006900	vesicle budding from membrane			FALSE
GO:0140998	2026-02-02	0.107903	0.439524	10.2243	22.7647	Q8BRK8;Q5EG47	histone H2B kinase activity	molecular_function	GO:0035173	histone kinase activity	GO:0140823;GO:0044025	histone H2BS36 kinase activity;histone H2BS14 kinase activity	FALSE
GO:0071451	2026-02-02	0.107903	0.439524	10.2243	22.7647	Q8CG72;P11103	cellular response to superoxide	biological_process	GO:0071450;GO:0000303	response to superoxide;cellular response to oxygen radical			FALSE
[truncated: 7,685,755 more chars]
