## Supplemental Data 3 for "Atlas of lysine acetylation in the mouse" (part 1 of 3)

### Sheet: Sheet1
PG.ProteinGroups	PTM.SiteLocation	PTM.FlankingRegion	PTM.Multiplicity	site_ID	num found	Gene Names (primary)	Protein names	Gene Names	all_GO_ids	Sasa	pLDDT	residue	index	gene names split	uniprot	ensembl_gene_id_version	peptide	Sequence	gene_name_h	gene_id_h	tx_id_h	chr_h	exon_num_h	strand_h	match	start_h	end_h	ref_seq_h	alt_seq_h	HGVSc_h	HGVSp_h	classification_h	exon_h	type_h	status	class	statement	flank_size_left	flank_size_right	gene_name_m	gene_id_m	tx_id_m	chr_m	exon_num_m	strand_m	type_m	classification_m	exon_m	start_m_ori	end_m_ori	ref_seq_m_ori	alt_seq_m_ori	HGVSc_m_ori	HGVSp_m_ori	start_m	end_m	ref_seq_m	alt_seq_m	HGVSc_m	HGVSp_m	ID_human	ID_mouse	Database	ID_db	pe_human	pe_mouse	be_human	be_mouse	expanded	flank_size	sitelocation	lowercase gene	variant residue	in clinvar	in cosmic	dummy	in aacr	gene_id_h_no_ver	#AlleleID	Type	Name	GeneID	GeneSymbol	HGNC_ID	ClinicalSignificance	ClinSigSimple	LastEvaluated	RS# (dbSNP)	nsv/esv (dbVar)	RCVaccession	PhenotypeIDS	PhenotypeList	Origin	OriginSimple	Assembly	ChromosomeAccession	Chromosome	Start	Stop	ReferenceAllele	AlternateAllele	Cytogenetic	ReviewStatus	NumberSubmitters	Guidelines	TestedInGTR	OtherIDs	SubmitterCategories	VariationID	PositionVCF	ReferenceAlleleVCF	AlternateAlleleVCF	SomaticClinicalImpact	SomaticClinicalImpactLastEvaluated	ReviewStatusClinicalImpact	Oncogenicity	OncogenicityLastEvaluated	ReviewStatusOncogenicity	SCVsForAggregateGermlineClassification	SCVsForAggregateSomaticClinicalImpact	SCVsForAggregateOncogenicityClassification	COSMIC_GENE_ID	GENE_ACCESSION	GENE_SYMBOL	TRANSCRIPT_ACCESSION	COSMIC_SAMPLE_ID	SAMPLE_NAME	COSMIC_PHENOTYPE_ID	GENOMIC_MUTATION_ID	LEGACY_MUTATION_ID	MUTATION_ID	MUTATION_CDS	MUTATION_AA	MUTATION_DESCRIPTION	MUTATION_ZYGOSITY	LOH	CHROMOSOME	GENOME_START	GENOME_STOP	STRAND	PUBMED_PMID	COSMIC_STUDY_ID	HGVSP	HGVSC	HGVSG	GENOMIC_WT_ALLELE	GENOMIC_MUT_ALLELE	MUTATION_SOMATIC_STATUS	PRIMARY_SITE	SITE_SUBTYPE_1	SITE_SUBTYPE_2	SITE_SUBTYPE_3	PRIMARY_HISTOLOGY	HISTOLOGY_SUBTYPE_1	HISTOLOGY_SUBTYPE_2	HISTOLOGY_SUBTYPE_3	NCI_CODE	EFO	GENE_ACCESSION_no_ver	is cosmic
P68433	24	PRKQLATKAARKSAP	1	P68433_K24	84	H3c1;H3c8;H3c10;H3c11	Histone H3.1	H3c1;H3a;Hist1h3a;H3c8;H3.1-221;H3g;Hist1h3g;H3c10;H3.1-291;H3h;Hist1h3h;H3c11;H3.1-I;H3i;Hist1h3i	GO:0000786;GO:0003674;GO:0003676;GO:0003677;GO:0005198;GO:0005488;GO:0005515;GO:0005575;GO:0005634;GO:0005654;GO:0006325;GO:0008150;GO:0009987;GO:0016043;GO:0030527;GO:0032991;GO:0032993;GO:0043226;GO:0043227;GO:0043229;GO:0043231;GO:0046982;GO:0046983;GO:0071840;GO:0110165	180.874	59.44	K	P68433_K24_M1_1	H3c1	P68433	ENSMUSG00000101355.2	MARTKQTARKSTGGKAPRKQLATKAARKSAPATGGVKKPHRYRPGTVALREIRRYQKSTELLIRKLPFQRLVREIAQDFKTDLRFQSSAVMALQEACEAYLVGLFEDTNLCAIHAKRVTIMPKDIQLARRIRGERA	MARTKQTARKSTGGKAPRKQLATKAARKSAPATGGVKKPHRYRPGTVALREIRRYQKSTELLIRKLPFQRLVREIAQDFKTDLRFQSSAVMALQEACEAYLVGLFEDTNLCAIHAKRVTIMPKDIQLARRIRGERA	HIST1H3B	ENSG00000124693.2	ENST00000244661.2	chr6	1	-	TRUE	26032218	26032218	T	C	ENST00000244661.2:c.71A>G	K24R	Missense	E_1	SNP	TRUE	0	Class 0: This mutation can be originally modeled.	23aa	113aa	H3c10	ENSMUSG00000101355.2	ENSMUST00000188775.2	chr13	1	+	SNP	Missense	E_1	21901899	21901899	A	G	ENSMUST00000188775.2:c.71A>G	K24R	21901899	21901899	A	G	ENSMUST00000188775.2:c.71A>G	K24R	AACR-H0192161	AACR-H0192161-M02-V01	AACR		FALSE	FALSE	FALSE	FALSE	FALSE	136	24	h3c10	R	FALSE	FALSE	1	TRUE	ENSG00000124693
P68433	24	PRKQLATKAARKSAP	1	P68433_K24	84	H3c1;H3c8;H3c10;H3c11	Histone H3.1	H3c1;H3a;Hist1h3a;H3c8;H3.1-221;H3g;Hist1h3g;H3c10;H3.1-291;H3h;Hist1h3h;H3c11;H3.1-I;H3i;Hist1h3i	GO:0000786;GO:0003674;GO:0003676;GO:0003677;GO:0005198;GO:0005488;GO:0005515;GO:0005575;GO:0005634;GO:0005654;GO:0006325;GO:0008150;GO:0009987;GO:0016043;GO:0030527;GO:0032991;GO:0032993;GO:0043226;GO:0043227;GO:0043229;GO:0043231;GO:0046982;GO:0046983;GO:0071840;GO:0110165	180.874	59.44	K	P68433_K24_M1_1	H3c1	P68433	ENSMUSG00000101355.2	MARTKQTARKSTGGKAPRKQLATKAARKSAPATGGVKKPHRYRPGTVALREIRRYQKSTELLIRKLPFQRLVREIAQDFKTDLRFQSSAVMALQEACEAYLVGLFEDTNLCAIHAKRVTIMPKDIQLARRIRGERA	MARTKQTARKSTGGKAPRKQLATKAARKSAPATGGVKKPHRYRPGTVALREIRRYQKSTELLIRKLPFQRLVREIAQDFKTDLRFQSSAVMALQEACEAYLVGLFEDTNLCAIHAKRVTIMPKDIQLARRIRGERA	HIST1H3B	ENSG00000124693.2	ENST00000244661.2	chr6	1	-	TRUE	26032217	26032217	C	A	ENST00000244661.2:c.72G>T	K24N	Missense	E_1	SNP	TRUE	0	Class 0: This mutation can be originally modeled.	23aa	113aa	H3c10	ENSMUSG00000101355.2	ENSMUST00000188775.2	chr13	1	+	SNP	Missense	E_1	21901900	21901900	G	T	ENSMUST00000188775.2:c.72G>T	K24N	21901900	21901900	G	T	ENSMUST00000188775.2:c.72G>T	K24N	AACR-H0844701	AACR-H0844701-M02-V01	AACR		FALSE	FALSE	FALSE	FALSE	FALSE	136	24	h3c10	N	FALSE	FALSE	1	TRUE	ENSG00000124693
P68433	24	PRKQLATKAARKSAP	1	P68433_K24	84	H3c1;H3c8;H3c10;H3c11	Histone H3.1	H3c1;H3a;Hist1h3a;H3c8;H3.1-221;H3g;Hist1h3g;H3c10;H3.1-291;H3h;Hist1h3h;H3c11;H3.1-I;H3i;Hist1h3i	GO:0000786;GO:0003674;GO:0003676;GO:0003677;GO:0005198;GO:0005488;GO:0005515;GO:0005575;GO:0005634;GO:0005654;GO:0006325;GO:0008150;GO:0009987;GO:0016043;GO:0030527;GO:0032991;GO:0032993;GO:0043226;GO:0043227;GO:0043229;GO:0043231;GO:0046982;GO:0046983;GO:0071840;GO:0110165	180.874	59.44	K	P68433_K24_M1_1	H3c1	P68433	ENSMUSG00000101355.2	MARTKQTARKSTGGKAPRKQLATKAARKSAPATGGVKKPHRYRPGTVALREIRRYQKSTELLIRKLPFQRLVREIAQDFKTDLRFQSSAVMALQEACEAYLVGLFEDTNLCAIHAKRVTIMPKDIQLARRIRGERA	MARTKQTARKSTGGKAPRKQLATKAARKSAPATGGVKKPHRYRPGTVALREIRRYQKSTELLIRKLPFQRLVREIAQDFKTDLRFQSSAVMALQEACEAYLVGLFEDTNLCAIHAKRVTIMPKDIQLARRIRGERA	HIST1H3B	ENSG00000124693.2	ENST00000244661.2	chr6	1	-	TRUE	26032218	26032218	T	A	ENST00000244661.2:c.71A>T	K24M	Missense	E_1	SNP	TRUE	0	Class 0: This mutation can be originally modeled.	23aa	113aa	H3c10	ENSMUSG00000101355.2	ENSMUST00000188775.2	chr13	1	+	SNP	Missense	E_1	21901899	21901899	A	T	ENSMUST00000188775.2:c.71A>T	K24M	21901899	21901899	A	T	ENSMUST00000188775.2:c.71A>T	K24M	AACR-H0844702	AACR-H0844702-M02-V01	AACR		FALSE	FALSE	FALSE	FALSE	FALSE	136	24	h3c10	M	FALSE	FALSE	1	TRUE	ENSG00000124693
P97807	77	VRSTMNFKIGGATER	1	P97807_K77	84	Fh	Fumarate hydratase, mitochondrial (Fumarase) (EC 4.2.1.2) (EF-3)	Fh;Fh1	GO:0000050;GO:0000821;GO:0001894;GO:0003674;GO:0003824;GO:0004333;GO:0005575;GO:0005634;GO:0005694;GO:0005739;GO:0005829;GO:0006082;GO:0006099;GO:0006106;GO:0006108;GO:0006139;GO:0006259;GO:0006281;GO:0006282;GO:0006520;GO:0006525;GO:0006950;GO:0006974;GO:0008150;GO:0008152;GO:0009058;GO:0009893;GO:0009987;GO:0010604;GO:0016829;GO:0016835;GO:0016836;GO:0019219;GO:0019222;GO:0019627;GO:0019752;GO:0032501;GO:0033554;GO:0042592;GO:0043170;GO:0043226;GO:0043227;GO:0043228;GO:0043229;GO:0043231;GO:0043232;GO:0043436;GO:0043603;GO:0043604;GO:0043648;GO:0044238;GO:0044281;GO:0045739;GO:0048518;GO:0048522;GO:0048583;GO:0048584;GO:0048871;GO:0048872;GO:0048873;GO:0050789;GO:0050794;GO:0050896;GO:0051052;GO:0051054;GO:0051239;GO:0051240;GO:0051716;GO:0060249;GO:0060255;GO:0065007;GO:0071941;GO:0080090;GO:0080134;GO:0080135;GO:0090304;GO:0110165;GO:0120161;GO:0120162;GO:1901605;GO:2000779;GO:2000781;GO:2001032;GO:2001034	156.386	97.42	K	P97807_K77_M1_1	Fh	P97807	ENSMUSG00000026526.15	MYRALRLLARSRRLLRVPSAGAAVSGEATTLPRCAPNVARMASQNSFRVEFDTFGELKVPTDKYYGAQTVRSTMNFKIGGATERMPIPVIQAFGILKRAAAEVNQEYGLDPKIASAIMKAADEVAEGKLNDHFPLVVWQTGSGTQTNMNVNEVISNRAIEMLGGELGSKKPVHPNDHVNKSQSSNDTFPTAMHIAAAVEVHKVLLPGLQKLHDALSAKSKEFAQVIKIGRTHTQDAVPLTLGQEFSGYVQQVQYAMVRIKAAMPRIYELAAGGTAVGTGLNTRIGFAEKVAAKVAALTGLPFVTAPNKFEALAAHDALVELSGAMNTAACSLMKIANDIRFLGSGPRSGLGELILPENEPGSSIMPGKVNPTQCEAMTMVAAQVMGNHVAVTVGGSNGHFELNVFKPMMIKNVLHSARLLGDASVSFTDNCVVGIQANTERINKLMNESLMLVTALNPHIGYDKAAKIAKTAHKNGSTLKETAIELGYLTAEQFDEWVKPKDMLGPK	MYRALRLLARSRRLLRVPSAGAAVSGEATTLPRCAPNVARMASQNSFRVEFDTFGELKVPTDKYYGAQTVRSTMNFKIGGATERMPIPVIQAFGILKRAAAEVNQEYGLDPKIASAIMKAADEVAEGKLNDHFPLVVWQTGSGTQTNMNVNEVISNRAIEMLGGELGSKKPVHPNDHVNKSQSSNDTFPTAMHIAAAVEVHKVLLPGLQKLHDALSAKSKEFAQVIKIGRTHTQDAVPLTLGQEFSGYVQQVQYAMVRIKAAMPRIYELAAGGTAVGTGLNTRIGFAEKVAAKVAALTGLPFVTAPNKFEALAAHDALVELSGAMNTAACSLMKIANDIRFLGSGPRSGLGELILPENEPGSSIMPGKVNPTQCEAMTMVAAQVMGNHVAVTVGGSNGHFELNVFKPMMIKNVLHSARLLGDASVSFTDNCVVGIQANTERINKLMNESLMLVTALNPHIGYDKAAKIAKTAHKNGSTLKETAIELGYLTAEQFDEWVKPKDMLGPK	FH	ENSG00000091483.6	ENST00000366560.3	chr1	10	-	TRUE	241680510	241680510	T	A	ENST00000366560.3:c.239A>T	K80M	Missense	E_2	SNP	TRUE	0	Class 0: This mutation can be originally modeled.	15aa	3aa	Fh1	ENSMUSG00000026526.15	ENSMUST00000027810.14	chr1	10	-	SNP	Missense	E_2	175446645	175446645	T	A	ENSMUST00000027810.14:c.230A>T	K77M	175446645	175446645	T	A	ENSMUST00000027810.14:c.230A>T	K77M	AACR-H0767250	AACR-H0767250-M01-V01	AACR		FALSE	FALSE	FALSE	FALSE	FALSE	18	77	fh1	M	FALSE	FALSE	1	TRUE	ENSG00000091483
P97807	77	VRSTMNFKIGGATER	1	P97807_K77	84	Fh	Fumarate hydratase, mitochondrial (Fumarase) (EC 4.2.1.2) (EF-3)	Fh;Fh1	GO:0000050;GO:0000821;GO:0001894;GO:0003674;GO:0003824;GO:0004333;GO:0005575;GO:0005634;GO:0005694;GO:0005739;GO:0005829;GO:0006082;GO:0006099;GO:0006106;GO:0006108;GO:0006139;GO:0006259;GO:0006281;GO:0006282;GO:0006520;GO:0006525;GO:0006950;GO:0006974;GO:0008150;GO:0008152;GO:0009058;GO:0009893;GO:0009987;GO:0010604;GO:0016829;GO:0016835;GO:0016836;GO:0019219;GO:0019222;GO:0019627;GO:0019752;GO:0032501;GO:0033554;GO:0042592;GO:0043170;GO:0043226;GO:0043227;GO:0043228;GO:0043229;GO:0043231;GO:0043232;GO:0043436;GO:0043603;GO:0043604;GO:0043648;GO:0044238;GO:0044281;GO:0045739;GO:0048518;GO:0048522;GO:0048583;GO:0048584;GO:0048871;GO:0048872;GO:0048873;GO:0050789;GO:0050794;GO:0050896;GO:0051052;GO:0051054;GO:0051239;GO:0051240;GO:0051716;GO:0060249;GO:0060255;GO:0065007;GO:0071941;GO:0080090;GO:0080134;GO:0080135;GO:0090304;GO:0110165;GO:0120161;GO:0120162;GO:1901605;GO:2000779;GO:2000781;GO:2001032;GO:2001034	156.386	97.42	K	P97807_K77_M1_1	Fh	P97807	ENSMUSG00000026526.15	MYRALRLLARSRRLLRVPSAGAAVSGEATTLPRCAPNVARMASQNSFRVEFDTFGELKVPTDKYYGAQTVRSTMNFKIGGATERMPIPVIQAFGILKRAAAEVNQEYGLDPKIASAIMKAADEVAEGKLNDHFPLVVWQTGSGTQTNMNVNEVISNRAIEMLGGELGSKKPVHPNDHVNKSQSSNDTFPTAMHIAAAVEVHKVLLPGLQKLHDALSAKSKEFAQVIKIGRTHTQDAVPLTLGQEFSGYVQQVQYAMVRIKAAMPRIYELAAGGTAVGTGLNTRIGFAEKVAAKVAALTGLPFVTAPNKFEALAAHDALVELSGAMNTAACSLMKIANDIRFLGSGPRSGLGELILPENEPGSSIMPGKVNPTQCEAMTMVAAQVMGNHVAVTVGGSNGHFELNVFKPMMIKNVLHSARLLGDASVSFTDNCVVGIQANTERINKLMNESLMLVTALNPHIGYDKAAKIAKTAHKNGSTLKETAIELGYLTAEQFDEWVKPKDMLGPK	MYRALRLLARSRRLLRVPSAGAAVSGEATTLPRCAPNVARMASQNSFRVEFDTFGELKVPTDKYYGAQTVRSTMNFKIGGATERMPIPVIQAFGILKRAAAEVNQEYGLDPKIASAIMKAADEVAEGKLNDHFPLVVWQTGSGTQTNMNVNEVISNRAIEMLGGELGSKKPVHPNDHVNKSQSSNDTFPTAMHIAAAVEVHKVLLPGLQKLHDALSAKSKEFAQVIKIGRTHTQDAVPLTLGQEFSGYVQQVQYAMVRIKAAMPRIYELAAGGTAVGTGLNTRIGFAEKVAAKVAALTGLPFVTAPNKFEALAAHDALVELSGAMNTAACSLMKIANDIRFLGSGPRSGLGELILPENEPGSSIMPGKVNPTQCEAMTMVAAQVMGNHVAVTVGGSNGHFELNVFKPMMIKNVLHSARLLGDASVSFTDNCVVGIQANTERINKLMNESLMLVTALNPHIGYDKAAKIAKTAHKNGSTLKETAIELGYLTAEQFDEWVKPKDMLGPK	FH	ENSG00000091483.6	ENST00000366560.3	chr1	10	-	TRUE	241680510	241680510	T	G	ENST00000366560.3:c.239A>C	K80T	Missense	E_2	SNP	TRUE	0	Class 0: This mutation can be originally modeled.	15aa	3aa	Fh1	ENSMUSG00000026526.15	ENSMUST00000027810.14	chr1	10	-	SNP	Missense	E_2	175446645	175446645	T	G	ENSMUST00000027810.14:c.230A>C	K77T	175446645	175446645	T	G	ENSMUST00000027810.14:c.230A>C	K77T	AACR-H0767251	AACR-H0767251-M01-V01	AACR		FALSE	FALSE	FALSE	FALSE	FALSE	18	77	fh1	T	FALSE	FALSE	1	TRUE	ENSG00000091483
P97807	77	VRSTMNFKIGGATER	1	P97807_K77	84	Fh	Fumarate hydratase, mitochondrial (Fumarase) (EC 4.2.1.2) (EF-3)	Fh;Fh1	GO:0000050;GO:0000821;GO:0001894;GO:0003674;GO:0003824;GO:0004333;GO:0005575;GO:0005634;GO:0005694;GO:0005739;GO:0005829;GO:0006082;GO:0006099;GO:0006106;GO:0006108;GO:0006139;GO:0006259;GO:0006281;GO:0006282;GO:0006520;GO:0006525;GO:0006950;GO:0006974;GO:0008150;GO:0008152;GO:0009058;GO:0009893;GO:0009987;GO:0010604;GO:0016829;GO:0016835;GO:0016836;GO:0019219;GO:0019222;GO:0019627;GO:0019752;GO:0032501;GO:0033554;GO:0042592;GO:0043170;GO:0043226;GO:0043227;GO:0043228;GO:0043229;GO:0043231;GO:0043232;GO:0043436;GO:0043603;GO:0043604;GO:0043648;GO:0044238;GO:0044281;GO:0045739;GO:0048518;GO:0048522;GO:0048583;GO:0048584;GO:0048871;GO:0048872;GO:0048873;GO:0050789;GO:0050794;GO:0050896;GO:0051052;GO:0051054;GO:0051239;GO:0051240;GO:0051716;GO:0060249;GO:0060255;GO:0065007;GO:0071941;GO:0080090;GO:0080134;GO:0080135;GO:0090304;GO:0110165;GO:0120161;GO:0120162;GO:1901605;GO:2000779;GO:2000781;GO:2001032;GO:2001034	156.386	97.42	K	P97807_K77_M1_1	Fh	P97807	ENSMUSG00000026526.15	MYRALRLLARSRRLLRVPSAGAAVSGEATTLPRCAPNVARMASQNSFRVEFDTFGELKVPTDKYYGAQTVRSTMNFKIGGATERMPIPVIQAFGILKRAAAEVNQEYGLDPKIASAIMKAADEVAEGKLNDHFPLVVWQTGSGTQTNMNVNEVISNRAIEMLGGELGSKKPVHPNDHVNKSQSSNDTFPTAMHIAAAVEVHKVLLPGLQKLHDALSAKSKEFAQVIKIGRTHTQDAVPLTLGQEFSGYVQQVQYAMVRIKAAMPRIYELAAGGTAVGTGLNTRIGFAEKVAAKVAALTGLPFVTAPNKFEALAAHDALVELSGAMNTAACSLMKIANDIRFLGSGPRSGLGELILPENEPGSSIMPGKVNPTQCEAMTMVAAQVMGNHVAVTVGGSNGHFELNVFKPMMIKNVLHSARLLGDASVSFTDNCVVGIQANTERINKLMNESLMLVTALNPHIGYDKAAKIAKTAHKNGSTLKETAIELGYLTAEQFDEWVKPKDMLGPK	MYRALRLLARSRRLLRVPSAGAAVSGEATTLPRCAPNVARMASQNSFRVEFDTFGELKVPTDKYYGAQTVRSTMNFKIGGATERMPIPVIQAFGILKRAAAEVNQEYGLDPKIASAIMKAADEVAEGKLNDHFPLVVWQTGSGTQTNMNVNEVISNRAIEMLGGELGSKKPVHPNDHVNKSQSSNDTFPTAMHIAAAVEVHKVLLPGLQKLHDALSAKSKEFAQVIKIGRTHTQDAVPLTLGQEFSGYVQQVQYAMVRIKAAMPRIYELAAGGTAVGTGLNTRIGFAEKVAAKVAALTGLPFVTAPNKFEALAAHDALVELSGAMNTAACSLMKIANDIRFLGSGPRSGLGELILPENEPGSSIMPGKVNPTQCEAMTMVAAQVMGNHVAVTVGGSNGHFELNVFKPMMIKNVLHSARLLGDASVSFTDNCVVGIQANTERINKLMNESLMLVTALNPHIGYDKAAKIAKTAHKNGSTLKETAIELGYLTAEQFDEWVKPKDMLGPK	FH	ENSG00000091483.6	ENST00000366560.3	chr1	10	-	TRUE	241680509	241680509	C	G	ENST00000366560.3:c.240G>C	K80N	Missense	E_2	SNP	TRUE	0	Class 0: This mutation can be originally modeled.	15aa	3aa	Fh1	ENSMUSG00000026526.15	ENSMUST00000027810.14	chr1	10	-	SNP	Missense	E_2	175446644	175446644	C	G	ENSMUST00000027810.14:c.231G>C	K77N	175446644	175446644	C	G	ENSMUST00000027810.14:c.231G>C	K77N	CLINVAR-H0201586	CLINVAR-H0201586-M01-V01	CLINVAR	959938	FALSE	FALSE	FALSE	FALSE	FALSE	18	77	fh1	N	TRUE	FALSE	1	FALSE	ENSG00000091483	941879	single nucleotide variant	NM_000143.4(FH):c.240G>C (p.Lys80Asn)	2271	FH	HGNC:3700	Uncertain significance	0	2021-07-10	1573888362	-	RCV001233377|RCV002480762	MONDO:MONDO:0011730,MedGen:C0342770,OMIM:606812,Orphanet:24|MedGen:C3661900	Fumarase deficiency|not provided	germline;unknown	germline	GRCh37	NC_000001.10	1	241680509	241680509	na	na	1q43	criteria provided, multiple submitters, no conflicts	2	-	N	ClinGen:CA345441707	2	959938	241680509	C	G	-	-	-	-	-	-	SCV001405967|SCV002774596	-	-
P97807	77	VRSTMNFKIGGATER	1	P97807_K77	84	Fh	Fumarate hydratase, mitochondrial (Fumarase) (EC 4.2.1.2) (EF-3)	Fh;Fh1	GO:0000050;GO:0000821;GO:0001894;GO:0003674;GO:0003824;GO:0004333;GO:0005575;GO:0005634;GO:0005694;GO:0005739;GO:0005829;GO:0006082;GO:0006099;GO:0006106;GO:0006108;GO:0006139;GO:0006259;GO:0006281;GO:0006282;GO:0006520;GO:0006525;GO:0006950;GO:0006974;GO:0008150;GO:0008152;GO:0009058;GO:0009893;GO:0009987;GO:0010604;GO:0016829;GO:0016835;GO:0016836;GO:0019219;GO:0019222;GO:0019627;GO:0019752;GO:0032501;GO:0033554;GO:0042592;GO:0043170;GO:0043226;GO:0043227;GO:0043228;GO:0043229;GO:0043231;GO:0043232;GO:0043436;GO:0043603;GO:0043604;GO:0043648;GO:0044238;GO:0044281;GO:0045739;GO:0048518;GO:0048522;GO:0048583;GO:0048584;GO:0048871;GO:0048872;GO:0048873;GO:0050789;GO:0050794;GO:0050896;GO:0051052;GO:0051054;GO:0051239;GO:0051240;GO:0051716;GO:0060249;GO:0060255;GO:0065007;GO:0071941;GO:0080090;GO:0080134;GO:0080135;GO:0090304;GO:0110165;GO:0120161;GO:0120162;GO:1901605;GO:2000779;GO:2000781;GO:2001032;GO:2001034	156.386	97.42	K	P97807_K77_M1_1	Fh	P97807	ENSMUSG00000026526.15	MYRALRLLARSRRLLRVPSAGAAVSGEATTLPRCAPNVARMASQNSFRVEFDTFGELKVPTDKYYGAQTVRSTMNFKIGGATERMPIPVIQAFGILKRAAAEVNQEYGLDPKIASAIMKAADEVAEGKLNDHFPLVVWQTGSGTQTNMNVNEVISNRAIEMLGGELGSKKPVHPNDHVNKSQSSNDTFPTAMHIAAAVEVHKVLLPGLQKLHDALSAKSKEFAQVIKIGRTHTQDAVPLTLGQEFSGYVQQVQYAMVRIKAAMPRIYELAAGGTAVGTGLNTRIGFAEKVAAKVAALTGLPFVTAPNKFEALAAHDALVELSGAMNTAACSLMKIANDIRFLGSGPRSGLGELILPENEPGSSIMPGKVNPTQCEAMTMVAAQVMGNHVAVTVGGSNGHFELNVFKPMMIKNVLHSARLLGDASVSFTDNCVVGIQANTERINKLMNESLMLVTALNPHIGYDKAAKIAKTAHKNGSTLKETAIELGYLTAEQFDEWVKPKDMLGPK	MYRALRLLARSRRLLRVPSAGAAVSGEATTLPRCAPNVARMASQNSFRVEFDTFGELKVPTDKYYGAQTVRSTMNFKIGGATERMPIPVIQAFGILKRAAAEVNQEYGLDPKIASAIMKAADEVAEGKLNDHFPLVVWQTGSGTQTNMNVNEVISNRAIEMLGGELGSKKPVHPNDHVNKSQSSNDTFPTAMHIAAAVEVHKVLLPGLQKLHDALSAKSKEFAQVIKIGRTHTQDAVPLTLGQEFSGYVQQVQYAMVRIKAAMPRIYELAAGGTAVGTGLNTRIGFAEKVAAKVAALTGLPFVTAPNKFEALAAHDALVELSGAMNTAACSLMKIANDIRFLGSGPRSGLGELILPENEPGSSIMPGKVNPTQCEAMTMVAAQVMGNHVAVTVGGSNGHFELNVFKPMMIKNVLHSARLLGDASVSFTDNCVVGIQANTERINKLMNESLMLVTALNPHIGYDKAAKIAKTAHKNGSTLKETAIELGYLTAEQFDEWVKPKDMLGPK	FH	ENSG00000091483.6	ENST00000366560.3	chr1	10	-	TRUE	241680510	241680510	T	G	ENST00000366560.3:c.239A>C	K80T	Missense	E_2	SNP	TRUE	0	Class 0: This mutation can be originally modeled.	15aa	3aa	Fh1	ENSMUSG00000026526.15	ENSMUST00000027810.14	chr1	10	-	SNP	Missense	E_2	175446645	175446645	T	G	ENSMUST00000027810.14:c.230A>C	K77T	175446645	175446645	T	G	ENSMUST00000027810.14:c.230A>C	K77T	CLINVAR-H0201588	CLINVAR-H0201588-M01-V01	CLINVAR	1025847	FALSE	FALSE	FALSE	FALSE	FALSE	18	77	fh1	T	TRUE	FALSE	1	FALSE	ENSG00000091483	1002699	single nucleotide variant	NM_000143.4(FH):c.239A>C (p.Lys80Thr)	2271	FH	HGNC:3700	Uncertain significance	0	2025-05-17	1660241142	-	RCV001326221|RCV002546165|RCV003166913	MONDO:MONDO:0011730,MedGen:C0342770,OMIM:606812,Orphanet:24|MedGen:C3661900|MONDO:MONDO:0015356,MeSH:D009386,MedGen:C0027672,Orphanet:140162	Fumarase deficiency|not provided|Hereditary cancer-predisposing syndrome	germline	germline	GRCh37	NC_000001.10	1	241680510	241680510	na	na	1q43	criteria provided, multiple submitters, no conflicts	3	-	N	ClinGen:CA345441711	2	1025847	241680510	T	G	-	-	-	-	-	-	SCV001517243|SCV003905268	-	-
Q99KI0	739	FAPGKPLKCVIKHPN	1	Q99KI0_K739	84	Aco2	Aconitate hydratase, mitochondrial (Aconitase) (EC 4.2.1.3) (Citrate hydro-lyase)	Aco2	GO:0003674;GO:0003824;GO:0003994;GO:0005488;GO:0005506;GO:0005575;GO:0005739;GO:0006082;GO:0006099;GO:0006101;GO:0008150;GO:0008152;GO:0009987;GO:0016829;GO:0016835;GO:0016836;GO:0019752;GO:0036094;GO:0043167;GO:0043169;GO:0043209;GO:0043226;GO:0043227;GO:0043229;GO:0043231;GO:0043436;GO:0044238;GO:0044281;GO:0046872;GO:0046914;GO:0051536;GO:0051539;GO:0051540;GO:0072350;GO:0110165	104.83	98.57	K	Q99KI0_K739_M1_1	Aco2	Q99KI0	ENSMUSG00000022477.14	MAPYSLLVTRLQKALGVRQYHVASVLCQRAKVAMSHFEPSEYIRYDLLEKNINIVRKRLNRPLTLSEKIVYGHLDDPANQEIERGKTYLRLRPDRVAMQDATAQMAMLQFISSGLPKVAVPSTIHCDHLIEAQVGGEKDLRRAKDINQEVYNFLATAGAKYGVGFWRPGSGIIHQIILENYAYPGVLLIGTDSHTPNGGGLGGICIGVGGADAVDVMAGIPWELKCPKVIGVKLTGSLSGWTSPKDVILKVAGILTVKGGTGAIVEYHGPGVDSISCTGMATICNMGAEIGATTSVFPYNHRMKKYLSKTGRTDIANLAEEFKDHLVPDPGCQYDQVIEINLNELKPHINGPFTPDLAHPVADVGTVAEKEGWPLDIRVGLIGSCTNSSYEDMGRSAAVAKQALAHGLKCKSQFTITPGSEQIRATIERDGYAQILRDVGGIVLANACGPCIGQWDRKDIKKGEKNTIVTSYNRNFTGRNDANPETHAFVTSPEIVTALAIAGTLKFNPETDFLTGKDGKKFKLEAPDADELPRSDFDPGQDTYQHPPKDSSGQRVDVSPTSQRLQLLEPFDKWDGKDLEDLQILIKVKGKCTTDHISAAGPWLKFRGHLDNISNNLLIGAINIENGKANSVRNAVTQEFGPVPDTARYYKKHGIRWVVIGDENYGEGSSREHAALEPRHLGGRAIITKSFARIHETNLKKQGLLPLTFADPSDYNKIHPVDKLTIQGLKDFAPGKPLKCVIKHPNGTQETILLNHTFNETQIEWFRAGSALNRMKELQQ	MAPYSLLVTRLQKALGVRQYHVASVLCQRAKVAMSHFEPSEYIRYDLLEKNINIVRKRLNRPLTLSEKIVYGHLDDPANQEIERGKTYLRLRPDRVAMQDATAQMAMLQFISSGLPKVAVPSTIHCDHLIEAQVGGEKDLRRAKDINQEVYNFLATAGAKYGVGFWRPGSGIIHQIILENYAYPGVLLIGTDSHTPNGGGLGGICIGVGGADAVDVMAGIPWELKCPKVIGVKLTGSLSGWTSPKDVILKVAGILTVKGGTGAIVEYHGPGVDSISCTGMATICNMGAEIGATTSVFPYNHRMKKYLSKTGRTDIANLAEEFKDHLVPDPGCQYDQVIEINLNELKPHINGPFTPDLAHPVADVGTVAEKEGWPLDIRVGLIGSCTNSSYEDMGRSAAVAKQALAHGLKCKSQFTITPGSEQIRATIERDGYAQILRDVGGIVLANACGPCIGQWDRKDIKKGEKNTIVTSYNRNFTGRNDANPETHAFVTSPEIVTALAIAGTLKFNPETDFLTGKDGKKFKLEAPDADELPRSDFDPGQDTYQHPPKDSSGQRVDVSPTSQRLQLLEPFDKWDGKDLEDLQILIKVKGKCTTDHISAAGPWLKFRGHLDNISNNLLIGAINIENGKANSVRNAVTQEFGPVPDTARYYKKHGIRWVVIGDENYGEGSSREHAALEPRHLGGRAIITKSFARIHETNLKKQGLLPLTFADPSDYNKIHPVDKLTIQGLKDFAPGKPLKCVIKHPNGTQETILLNHTFNETQIEWFRAGSALNRMKELQQ	ACO2	ENSG00000100412.11	ENST00000216254.4	chr22	18	+	TRUE	41924489	41924489	A	C	ENST00000216254.4:c.2215A>C	K739Q	Missense	E_18	SNP	TRUE	0	Class 0: This mutation can be originally modeled.	5aa	1aa	Aco2	ENSMUSG00000022477.14	ENSMUST00000023116.7	chr15	18	+	SNP	Missense	E_18	81798835	81798835	A	C	ENSMUST00000023116.7:c.2215A>C	K739Q	81798835	81798835	A	C	ENSMUST00000023116.7:c.2215A>C	K739Q	CLINVAR-H2250050	CLINVAR-H2250050-M01-V01	CLINVAR	1376182	FALSE	FALSE	FALSE	FALSE	FALSE	6	739	aco2	Q	TRUE	FALSE	1	FALSE	ENSG00000100412	1466715	single nucleotide variant	NM_001098.3(ACO2):c.2215A>C (p.Lys739Gln)	50	ACO2	HGNC:118	Uncertain significance	0	2022-10-05	1439458290	-	RCV001885758	MedGen:C3661900	not provided	germline	germline	GRCh37	NC_000022.10	22	41924489	41924489	na	na	22q13.2	criteria provided, single submitter	1	-	N	ClinGen:CA411729524	2	1376182	41924489	A	C	-	-	-	-	-	-	SCV002143340	-	-
P22599	292	LNKELISKILLNRRR	1	P22599_K292	84	Serpina1b	Alpha-1-antitrypsin 1-2 (AAT) (Alpha-1 protease inhibitor 2) (Alpha-1-antiproteinase) (Serine protease inhibitor 1-2) (Serine protease inhibitor A1b) (Serpin A1b)	Serpina1b;Aat2;Dom2;Spi1-2	GO:0001701;GO:0002526;GO:0003674;GO:0004857;GO:0004866;GO:0004867;GO:0005575;GO:0005576;GO:0005615;GO:0006487;GO:0006950;GO:0006952;GO:0006953;GO:0006954;GO:0007275;GO:0008150;GO:0008152;GO:0009058;GO:0009059;GO:0009100;GO:0009101;GO:0009719;GO:0009725;GO:0009790;GO:0009792;GO:0009987;GO:0019538;GO:0030234;GO:0030414;GO:0032501;GO:0032502;GO:0034097;GO:0042221;GO:0043009;GO:0043170;GO:0043434;GO:0044238;GO:0048856;GO:0050896;GO:0061134;GO:0061135;GO:0098772;GO:0110165;GO:0140678;GO:1901135;GO:1901137;GO:1901652;GO:1901698;GO:1901700	121.169	92.84	K	P22599_K292_M1_1	Serpina1b	P22599	ENSMUSG00000071178.12	MTPSISWGLLLLAGLCCMVPSFLAEDVQETDTSQKDQSPASHEIATNLGDFAISLYRELVHQSNTSNIFFSPVSIATAFAMLSLGSKGDTHTQILEGLQFNLTQTSEADIHKSFQHLLQTLNRPDSELQLSTGNGLFVNNDLKLVEKFLEEAKNHYQAEVFSVNFAESEEAKKVINDFVEKGTQGKIVEAVKELDQDTVFALANYILFKGKWKKPFDPENTEEAEFHVDKSTTVKVPMMMLSGMLDVHHCSILSSWVLLMDYAGNASAVFLLPEDGKMQHLEQTLNKELISKILLNRRRRLVQIHIPRLSISGDYNLKTLMSPLGITRIFNNGADLSGITEENAPLKLSKAVHKAVLTIDETGTEAAAATVFEAVPMSMPPILRFDHPFLFIIFEEHTQSPIFVGKVVDPTHK	MTPSISWGLLLLAGLCCMVPSFLAEDVQETDTSQKDQSPASHEIATNLGDFAISLYRELVHQSNTSNIFFSPVSIATAFAMLSLGSKGDTHTQILEGLQFNLTQTSEADIHKSFQHLLQTLNRPDSELQLSTGNGLFVNNDLKLVEKFLEEAKNHYQAEVFSVNFAESEEAKKVINDFVEKGTQGKIVEAVKELDQDTVFALANYILFKGKWKKPFDPENTEEAEFHVDKSTTVKVPMMMLSGMLDVHHCSILSSWVLLMDYAGNASAVFLLPEDGKMQHLEQTLNKELISKILLNRRRRLVQIHIPRLSISGDYNLKTLMSPLGITRIFNNGADLSGITEENAPLKLSKAVHKAVLTIDETGTEAAAATVFEAVPMSMPPILRFDHPFLFIIFEEHTQSPIFVGKVVDPTHK	SERPINA1	ENSG00000197249.8	ENST00000355814.4	chr14	4	-	TRUE	94847232	94847232	T	G	ENST00000355814.4:c.893A>C	K298T	Missense	E_2	SNP	TRUE	0	Class 0: This mutation can be originally modeled.	0aa	0aa	Serpina1b	ENSMUSG00000071178.12	ENSMUST00000186166.7	chr12	4	-	SNP	Missense	E_2	103696533	103696533	T	G	ENSMUST00000186166.7:c.875A>C	K292T	103696533	103696533	T	G	ENSMUST00000186166.7:c.875A>C	K292T	AACR-H0123791	AACR-H0123791-M03-V01	AACR		FALSE	FALSE	FALSE	FALSE	FALSE	0	292	serpina1b	T	FALSE	FALSE	1	TRUE	ENSG00000197249
P22599	292	LNKELISKILLNRRR	1	P22599_K292	84	Serpina1b	Alpha-1-antitrypsin 1-2 (AAT) (Alpha-1 protease inhibitor 2) (Alpha-1-antiproteinase) (Serine protease inhibitor 1-2) (Serine protease inhibitor A1b) (Serpin A1b)	Serpina1b;Aat2;Dom2;Spi1-2	GO:0001701;GO:0002526;GO:0003674;GO:0004857;GO:0004866;GO:0004867;GO:0005575;GO:0005576;GO:0005615;GO:0006487;GO:0006950;GO:0006952;GO:0006953;GO:0006954;GO:0007275;GO:0008150;GO:0008152;GO:0009058;GO:0009059;GO:0009100;GO:0009101;GO:0009719;GO:0009725;GO:0009790;GO:0009792;GO:0009987;GO:0019538;GO:0030234;GO:0030414;GO:0032501;GO:0032502;GO:0034097;GO:0042221;GO:0043009;GO:0043170;GO:0043434;GO:0044238;GO:0048856;GO:0050896;GO:0061134;GO:0061135;GO:0098772;GO:0110165;GO:0140678;GO:1901135;GO:1901137;GO:1901652;GO:1901698;GO:1901700	121.169	92.84	K	P22599_K292_M1_1	Serpina1b	P22599	ENSMUSG00000071178.12	MTPSISWGLLLLAGLCCMVPSFLAEDVQETDTSQKDQSPASHEIATNLGDFAISLYRELVHQSNTSNIFFSPVSIATAFAMLSLGSKGDTHTQILEGLQFNLTQTSEADIHKSFQHLLQTLNRPDSELQLSTGNGLFVNNDLKLVEKFLEEAKNHYQAEVFSVNFAESEEAKKVINDFVEKGTQGKIVEAVKELDQDTVFALANYILFKGKWKKPFDPENTEEAEFHVDKSTTVKVPMMMLSGMLDVHHCSILSSWVLLMDYAGNASAVFLLPEDGKMQHLEQTLNKELISKILLNRRRRLVQIHIPRLSISGDYNLKTLMSPLGITRIFNNGADLSGITEENAPLKLSKAVHKAVLTIDETGTEAAAATVFEAVPMSMPPILRFDHPFLFIIFEEHTQSPIFVGKVVDPTHK	MTPSISWGLLLLAGLCCMVPSFLAEDVQETDTSQKDQSPASHEIATNLGDFAISLYRELVHQSNTSNIFFSPVSIATAFAMLSLGSKGDTHTQILEGLQFNLTQTSEADIHKSFQHLLQTLNRPDSELQLSTGNGLFVNNDLKLVEKFLEEAKNHYQAEVFSVNFAESEEAKKVINDFVEKGTQGKIVEAVKELDQDTVFALANYILFKGKWKKPFDPENTEEAEFHVDKSTTVKVPMMMLSGMLDVHHCSILSSWVLLMDYAGNASAVFLLPEDGKMQHLEQTLNKELISKILLNRRRRLVQIHIPRLSISGDYNLKTLMSPLGITRIFNNGADLSGITEENAPLKLSKAVHKAVLTIDETGTEAAAATVFEAVPMSMPPILRFDHPFLFIIFEEHTQSPIFVGKVVDPTHK	SERPINA1	ENSG00000197249.8	ENST00000355814.4	chr14	4	-	TRUE	94847231	94847231	C	A	ENST00000355814.4:c.894G>T	K298N	Missense	E_2	SNP	TRUE	0	Class 0: This mutation can be originally modeled.	0aa	0aa	Serpina1b	ENSMUSG00000071178.12	ENSMUST00000186166.7	chr12	4	-	SNP	Missense	E_2	103696532	103696532	C	A	ENSMUST00000186166.7:c.876G>T	K292N	103696532	103696532	C	A	ENSMUST00000186166.7:c.876G>T	K292N	AACR-H0490569	AACR-H0490569-M03-V01	AACR		FALSE	FALSE	FALSE	FALSE	FALSE	0	292	serpina1b	N	FALSE	FALSE	1	TRUE	ENSG00000197249
P22599	292	LNKELISKILLNRRR	1	P22599_K292	84	Serpina1b	Alpha-1-antitrypsin 1-2 (AAT) (Alpha-1 protease inhibitor 2) (Alpha-1-antiproteinase) (Serine protease inhibitor 1-2) (Serine protease inhibitor A1b) (Serpin A1b)	Serpina1b;Aat2;Dom2;Spi1-2	GO:0001701;GO:0002526;GO:0003674;GO:0004857;GO:0004866;GO:0004867;GO:0005575;GO:0005576;GO:0005615;GO:0006487;GO:0006950;GO:0006952;GO:0006953;GO:0006954;GO:0007275;GO:0008150;GO:0008152;GO:0009058;GO:0009059;GO:0009100;GO:0009101;GO:0009719;GO:0009725;GO:0009790;GO:0009792;GO:0009987;GO:0019538;GO:0030234;GO:0030414;GO:0032501;GO:0032502;GO:0034097;GO:0042221;GO:0043009;GO:0043170;GO:0043434;GO:0044238;GO:0048856;GO:0050896;GO:0061134;GO:0061135;GO:0098772;GO:0110165;GO:0140678;GO:1901135;GO:1901137;GO:1901652;GO:1901698;GO:1901700	121.169	92.84	K	P22599_K292_M1_1	Serpina1b	P22599	ENSMUSG00000071178.12	MTPSISWGLLLLAGLCCMVPSFLAEDVQETDTSQKDQSPASHEIATNLGDFAISLYRELVHQSNTSNIFFSPVSIATAFAMLSLGSKGDTHTQILEGLQFNLTQTSEADIHKSFQHLLQTLNRPDSELQLSTGNGLFVNNDLKLVEKFLEEAKNHYQAEVFSVNFAESEEAKKVINDFVEKGTQGKIVEAVKELDQDTVFALANYILFKGKWKKPFDPENTEEAEFHVDKSTTVKVPMMMLSGMLDVHHCSILSSWVLLMDYAGNASAVFLLPEDGKMQHLEQTLNKELISKILLNRRRRLVQIHIPRLSISGDYNLKTLMSPLGITRIFNNGADLSGITEENAPLKLSKAVHKAVLTIDETGTEAAAATVFEAVPMSMPPILRFDHPFLFIIFEEHTQSPIFVGKVVDPTHK	MTPSISWGLLLLAGLCCMVPSFLAEDVQETDTSQKDQSPASHEIATNLGDFAISLYRELVHQSNTSNIFFSPVSIATAFAMLSLGSKGDTHTQILEGLQFNLTQTSEADIHKSFQHLLQTLNRPDSELQLSTGNGLFVNNDLKLVEKFLEEAKNHYQAEVFSVNFAESEEAKKVINDFVEKGTQGKIVEAVKELDQDTVFALANYILFKGKWKKPFDPENTEEAEFHVDKSTTVKVPMMMLSGMLDVHHCSILSSWVLLMDYAGNASAVFLLPEDGKMQHLEQTLNKELISKILLNRRRRLVQIHIPRLSISGDYNLKTLMSPLGITRIFNNGADLSGITEENAPLKLSKAVHKAVLTIDETGTEAAAATVFEAVPMSMPPILRFDHPFLFIIFEEHTQSPIFVGKVVDPTHK	SERPINA1	ENSG00000197249.8	ENST00000355814.4	chr14	4	-	TRUE	94847232	94847232	T	C	ENST00000355814.4:c.893A>G	K298R	Missense	E_2	SNP	TRUE	0	Class 0: This mutation can be originally modeled.	0aa	0aa	Serpina1b	ENSMUSG00000071178.12	ENSMUST00000186166.7	chr12	4	-	SNP	Missense	E_2	103696533	103696533	T	C	ENSMUST00000186166.7:c.875A>G	K292R	103696533	103696533	T	C	ENSMUST00000186166.7:c.875A>G	K292R	AACR-H0490608	AACR-H0490608-M03-V01	AACR		FALSE	FALSE	FALSE	FALSE	FALSE	0	292	serpina1b	R	FALSE	FALSE	1	TRUE	ENSG00000197249
P22599	292	LNKELISKILLNRRR	1	P22599_K292	84	Serpina1b	Alpha-1-antitrypsin 1-2 (AAT) (Alpha-1 protease inhibitor 2) (Alpha-1-antiproteinase) (Serine protease inhibitor 1-2) (Serine protease inhibitor A1b) (Serpin A1b)	Serpina1b;Aat2;Dom2;Spi1-2	GO:0001701;GO:0002526;GO:0003674;GO:0004857;GO:0004866;GO:0004867;GO:0005575;GO:0005576;GO:0005615;GO:0006487;GO:0006950;GO:0006952;GO:0006953;GO:0006954;GO:0007275;GO:0008150;GO:0008152;GO:0009058;GO:0009059;GO:0009100;GO:0009101;GO:0009719;GO:0009725;GO:0009790;GO:0009792;GO:0009987;GO:0019538;GO:0030234;GO:0030414;GO:0032501;GO:0032502;GO:0034097;GO:0042221;GO:0043009;GO:0043170;GO:0043434;GO:0044238;GO:0048856;GO:0050896;GO:0061134;GO:0061135;GO:0098772;GO:0110165;GO:0140678;GO:1901135;GO:1901137;GO:1901652;GO:1901698;GO:1901700	121.169	92.84	K	P22599_K292_M1_1	Serpina1b	P22599	ENSMUSG00000071178.12	MTPSISWGLLLLAGLCCMVPSFLAEDVQETDTSQKDQSPASHEIATNLGDFAISLYRELVHQSNTSNIFFSPVSIATAFAMLSLGSKGDTHTQILEGLQFNLTQTSEADIHKSFQHLLQTLNRPDSELQLSTGNGLFVNNDLKLVEKFLEEAKNHYQAEVFSVNFAESEEAKKVINDFVEKGTQGKIVEAVKELDQDTVFALANYILFKGKWKKPFDPENTEEAEFHVDKSTTVKVPMMMLSGMLDVHHCSILSSWVLLMDYAGNASAVFLLPEDGKMQHLEQTLNKELISKILLNRRRRLVQIHIPRLSISGDYNLKTLMSPLGITRIFNNGADLSGITEENAPLKLSKAVHKAVLTIDETGTEAAAATVFEAVPMSMPPILRFDHPFLFIIFEEHTQSPIFVGKVVDPTHK	MTPSISWGLLLLAGLCCMVPSFLAEDVQETDTSQKDQSPASHEIATNLGDFAISLYRELVHQSNTSNIFFSPVSIATAFAMLSLGSKGDTHTQILEGLQFNLTQTSEADIHKSFQHLLQTLNRPDSELQLSTGNGLFVNNDLKLVEKFLEEAKNHYQAEVFSVNFAESEEAKKVINDFVEKGTQGKIVEAVKELDQDTVFALANYILFKGKWKKPFDPENTEEAEFHVDKSTTVKVPMMMLSGMLDVHHCSILSSWVLLMDYAGNASAVFLLPEDGKMQHLEQTLNKELISKILLNRRRRLVQIHIPRLSISGDYNLKTLMSPLGITRIFNNGADLSGITEENAPLKLSKAVHKAVLTIDETGTEAAAATVFEAVPMSMPPILRFDHPFLFIIFEEHTQSPIFVGKVVDPTHK	SERPINA1	ENSG00000197249.8	ENST00000448921.1	chr14	4	-	TRUE	94847231	94847231	C	A	ENST00000448921.1:c.894G>T	K298N	Missense	E_2	SNP	TRUE	0	Class 0: This mutation can be originally modeled.	0aa	0aa	Serpina1b	ENSMUSG00000071178.12	ENSMUST00000186166.7	chr12	4	-	SNP	Missense	E_2	103696532	103696532	C	A	ENSMUST00000186166.7:c.876G>T	K292N	103696532	103696532	C	A	ENSMUST00000186166.7:c.876G>T	K292N	CLINVAR-H1597380	CLINVAR-H1597380-M03-V01	CLINVAR	440492	FALSE	FALSE	FALSE	FALSE	FALSE	0	292	serpina1b	N	TRUE	FALSE	1	FALSE	ENSG00000197249	434119	single nucleotide variant	NM_000295.5(SERPINA1):c.894G>T (p.Lys298Asn)	5265	SERPINA1	HGNC:8941	Likely benign	0	2017-01-12	957169128	-	RCV000508818	MONDO:MONDO:0013282,MedGen:C0221757,OMIM:613490,Orphanet:60	Alpha-1-antitrypsin deficiency	germline	germline	GRCh37	NC_000014.8	14	94847231	94847231	na	na	14q32.13	criteria provided, single submitter	1	-	N	ClinGen:CA265863745	2	440492	94847231	C	A	-	-	-	-	-	-	SCV000605927	-	-
P54071	48	EKRIKVEKPVVEMDG	1	P54071_K48	84	Idh2	Isocitrate dehydrogenase [NADP], mitochondrial (IDH) (EC 1.1.1.42) (ICD-M) (IDP) (NADP(+)-specific ICDH) (Oxalosuccinate decarboxylase)	Idh2	GO:0000166;GO:0000287;GO:0003674;GO:0003824;GO:0004448;GO:0004450;GO:0005488;GO:0005575;GO:0005739;GO:0005743;GO:0005777;GO:0005829;GO:0005975;GO:0006066;GO:0006081;GO:0006082;GO:0006097;GO:0006099;GO:0006102;GO:0006103;GO:0006139;GO:0006163;GO:0006164;GO:0006739;GO:0006741;GO:0006753;GO:0006793;GO:0006796;GO:0008150;GO:0008152;GO:0008285;GO:0009058;GO:0009117;GO:0009165;GO:0009987;GO:0010721;GO:0014013;GO:0014014;GO:0016020;GO:0016491;GO:0016614;GO:0016616;GO:0017076;GO:0019359;GO:0019363;GO:0019637;GO:0019752;GO:0019866;GO:0030334;GO:0030336;GO:0030554;GO:0031090;GO:0031966;GO:0032787;GO:0032879;GO:0032880;GO:0034654;GO:0036094;GO:0040012;GO:0040013;GO:0042127;GO:0042579;GO:0043167;GO:0043169;GO:0043226;GO:0043227;GO:0043229;GO:0043231;GO:0043436;GO:0043648;GO:0044238;GO:0044281;GO:0045595;GO:0045596;GO:0046487;GO:0046496;GO:0046872;GO:0048519;GO:0048523;GO:0050708;GO:0050709;GO:0050767;GO:0050768;GO:0050789;GO:0050793;GO:0050794;GO:0051046;GO:0051048;GO:0051049;GO:0051051;GO:0051093;GO:0051223;GO:0051224;GO:0051239;GO:0051241;GO:0051287;GO:0051960;GO:0051961;GO:0055086;GO:0060251;GO:0060253;GO:0060284;GO:0065007;GO:0070201;GO:0072350;GO:0072521;GO:0072522;GO:0072524;GO:0072525;GO:0090407;GO:0110165;GO:1901265;GO:1901293;GO:1901363;GO:1902652;GO:1903530;GO:1903531;GO:1903828;GO:1903975;GO:1903976;GO:1904464;GO:1904465;GO:1904950;GO:2000026;GO:2000145;GO:2000146	101.891	98.08	K	P54071_K48_M1_1	Idh2	P54071	ENSMUSG00000030541.17	MAGYLRAVSSLCRASGSARTWAPAALTVPSWPEQPRRHYAEKRIKVEKPVVEMDGDEMTRIIWQFIKEKLILPHVDVQLKYFDLGLPNRDQTNDQVTIDSALATQKYSVAVKCATITPDEARVEEFKLKKMWKSPNGTIRNILGGTVFREPIICKNIPRLVPGWTKPITIGRHAHGDQYKATDFVVDRAGTFKLVFTPKDGSSAKEWEVYNFPAGGVGMGMYNTDESISGFAHSCFQYSIQKKWPLYLSTKNTILKAYDGRFKDIFQEIFDKHYKTDFDKNKIWYEHRLIDDMVAQVLKSSGGFVWACKNYDGDVQSDILAQGFGSLGLMTSVLVCPDGKTIEAEAAHGTVTRHYREHQKGRPTSTNPIASIFAWTRGLEHRGKLDGNQDLIRFAQTLEKVCVQTVESGAMTKDLAGCIHGLSNVKLNEHFLNTTDFLDTIKSNLDRALGKQ	MAGYLRAVSSLCRASGSARTWAPAALTVPSWPEQPRRHYAEKRIKVEKPVVEMDGDEMTRIIWQFIKEKLILPHVDVQLKYFDLGLPNRDQTNDQVTIDSALATQKYSVAVKCATITPDEARVEEFKLKKMWKSPNGTIRNILGGTVFREPIICKNIPRLVPGWTKPITIGRHAHGDQYKATDFVVDRAGTFKLVFTPKDGSSAKEWEVYNFPAGGVGMGMYNTDESISGFAHSCFQYSIQKKWPLYLSTKNTILKAYDGRFKDIFQEIFDKHYKTDFDKNKIWYEHRLIDDMVAQVLKSSGGFVWACKNYDGDVQSDILAQGFGSLGLMTSVLVCPDGKTIEAEAAHGTVTRHYREHQKGRPTSTNPIASIFAWTRGLEHRGKLDGNQDLIRFAQTLEKVCVQTVESGAMTKDLAGCIHGLSNVKLNEHFLNTTDFLDTIKSNLDRALGKQ	IDH2	ENSG00000182054.5	ENST00000330062.3	chr15	11	-	TRUE	90634848	90634848	C	A	ENST00000330062.3:c.144G>T	K48N	Missense	E_2	SNP	TRUE	0	Class 0: This mutation can be originally modeled.	0aa	28aa	Idh2	ENSMUSG00000030541.17	ENSMUST00000107384.10	chr7	11	-	SNP	Missense	E_2	79752933	79752933	C	A	ENSMUST00000107384.10:c.144G>T	K48N	79752933	79752933	C	A	ENSMUST00000107384.10:c.144G>T	K48N	COSMIC-H1502476	COSMIC-H1502476-M01-V01	COSMIC	26926365	FALSE	FALSE	FALSE	FALSE	FALSE	28	48	idh2	N	FALSE	TRUE	1	FALSE	ENSG00000182054																																												COSG106830	ENSG00000182054.9	IDH2	ENST00000330062.7	COSS2186188	B89-4-Tumor	COSO27964862	COSV57470995	COSM1749374	111553127	c.144G>T	p.K48N	missense_variant		u	15	90091616	90091616	-		COSU581	ENSP00000331897.3:p.Lys48Asn	ENST00000330062.7:c.144G>T	15:g.90091616C>A	C	A	Confirmed somatic variant	urinary_tract	bladder	NS	NS	carcinoma	NS	NS	NS	C4912	http://purl.obolibrary.org/obo/MONDO_0004986	ENSG00000182054	TRUE
P54071	48	EKRIKVEKPVVEMDG	1	P54071_K48	84	Idh2	Isocitrate dehydrogenase [NADP], mitochondrial (IDH) (EC 1.1.1.42) (ICD-M) (IDP) (NADP(+)-specific ICDH) (Oxalosuccinate decarboxylase)	Idh2	GO:0000166;GO:0000287;GO:0003674;GO:0003824;GO:0004448;GO:0004450;GO:0005488;GO:0005575;GO:0005739;GO:0005743;GO:0005777;GO:0005829;GO:0005975;GO:0006066;GO:0006081;GO:0006082;GO:0006097;GO:0006099;GO:0006102;GO:0006103;GO:0006139;GO:0006163;GO:0006164;GO:0006739;GO:0006741;GO:0006753;GO:0006793;GO:0006796;GO:0008150;GO:0008152;GO:0008285;GO:0009058;GO:0009117;GO:0009165;GO:0009987;GO:0010721;GO:0014013;GO:0014014;GO:0016020;GO:0016491;GO:0016614;GO:0016616;GO:0017076;GO:0019359;GO:0019363;GO:0019637;GO:0019752;GO:0019866;GO:0030334;GO:0030336;GO:0030554;GO:0031090;GO:0031966;GO:0032787;GO:0032879;GO:0032880;GO:0034654;GO:0036094;GO:0040012;GO:0040013;GO:0042127;GO:0042579;GO:0043167;GO:0043169;GO:0043226;GO:0043227;GO:0043229;GO:0043231;GO:0043436;GO:0043648;GO:0044238;GO:0044281;GO:0045595;GO:0045596;GO:0046487;GO:0046496;GO:0046872;GO:0048519;GO:0048523;GO:0050708;GO:0050709;GO:0050767;GO:0050768;GO:0050789;GO:0050793;GO:0050794;GO:0051046;GO:0051048;GO:0051049;GO:0051051;GO:0051093;GO:0051223;GO:0051224;GO:0051239;GO:0051241;GO:0051287;GO:0051960;GO:0051961;GO:0055086;GO:0060251;GO:0060253;GO:0060284;GO:0065007;GO:0070201;GO:0072350;GO:0072521;GO:0072522;GO:0072524;GO:0072525;GO:0090407;GO:0110165;GO:1901265;GO:1901293;GO:1901363;GO:1902652;GO:1903530;GO:1903531;GO:1903828;GO:1903975;GO:1903976;GO:1904464;GO:1904465;GO:1904950;GO:2000026;GO:2000145;GO:2000146	101.891	98.08	K	P54071_K48_M1_1	Idh2	P54071	ENSMUSG00000030541.17	MAGYLRAVSSLCRASGSARTWAPAALTVPSWPEQPRRHYAEKRIKVEKPVVEMDGDEMTRIIWQFIKEKLILPHVDVQLKYFDLGLPNRDQTNDQVTIDSALATQKYSVAVKCATITPDEARVEEFKLKKMWKSPNGTIRNILGGTVFREPIICKNIPRLVPGWTKPITIGRHAHGDQYKATDFVVDRAGTFKLVFTPKDGSSAKEWEVYNFPAGGVGMGMYNTDESISGFAHSCFQYSIQKKWPLYLSTKNTILKAYDGRFKDIFQEIFDKHYKTDFDKNKIWYEHRLIDDMVAQVLKSSGGFVWACKNYDGDVQSDILAQGFGSLGLMTSVLVCPDGKTIEAEAAHGTVTRHYREHQKGRPTSTNPIASIFAWTRGLEHRGKLDGNQDLIRFAQTLEKVCVQTVESGAMTKDLAGCIHGLSNVKLNEHFLNTTDFLDTIKSNLDRALGKQ	MAGYLRAVSSLCRASGSARTWAPAALTVPSWPEQPRRHYAEKRIKVEKPVVEMDGDEMTRIIWQFIKEKLILPHVDVQLKYFDLGLPNRDQTNDQVTIDSALATQKYSVAVKCATITPDEARVEEFKLKKMWKSPNGTIRNILGGTVFREPIICKNIPRLVPGWTKPITIGRHAHGDQYKATDFVVDRAGTFKLVFTPKDGSSAKEWEVYNFPAGGVGMGMYNTDESISGFAHSCFQYSIQKKWPLYLSTKNTILKAYDGRFKDIFQEIFDKHYKTDFDKNKIWYEHRLIDDMVAQVLKSSGGFVWACKNYDGDVQSDILAQGFGSLGLMTSVLVCPDGKTIEAEAAHGTVTRHYREHQKGRPTSTNPIASIFAWTRGLEHRGKLDGNQDLIRFAQTLEKVCVQTVESGAMTKDLAGCIHGLSNVKLNEHFLNTTDFLDTIKSNLDRALGKQ	IDH2	ENSG00000182054.5	ENST00000330062.3	chr15	11	-	TRUE	90634848	90634848	C	A	ENST00000330062.3:c.144G>T	K48N	Missense	E_2	SNP	TRUE	0	Class 0: This mutation can be originally modeled.	0aa	28aa	Idh2	ENSMUSG00000030541.17	ENSMUST00000107384.10	chr7	11	-	SNP	Missense	E_2	79752933	79752933	C	A	ENSMUST00000107384.10:c.144G>T	K48N	79752933	79752933	C	A	ENSMUST00000107384.10:c.144G>T	K48N	COSMIC-H1502476	COSMIC-H1502476-M01-V01	COSMIC	26926365	FALSE	FALSE	FALSE	FALSE	FALSE	28	48	idh2	N	FALSE	TRUE	1	FALSE	ENSG00000182054																																												COSG106830	ENSG00000182054.9	IDH2	ENST00000330062.7	COSS2097337	B89-4	COSO27964881	COSV57470995	COSM1749374	111553127	c.144G>T	p.K48N	missense_variant		u	15	90091616	90091616	-	24121792		ENSP00000331897.3:p.Lys48Asn	ENST00000330062.7:c.144G>T	15:g.90091616C>A	C	A	Confirmed somatic variant	urinary_tract	bladder	NS	NS	carcinoma	transitional_cell_carcinoma	NS	NS	C39851		ENSG00000182054	TRUE
P26443	503	RISGASEKDIVHSGL	1	P26443_K503	84	Glud1	Glutamate dehydrogenase 1, mitochondrial (GDH 1) (EC 1.4.1.3)	Glud1;Glud	GO:0000166;GO:0002791;GO:0002793;GO:0003674;GO:0003824;GO:0004352;GO:0004353;GO:0004354;GO:0005488;GO:0005524;GO:0005525;GO:0005575;GO:0005739;GO:0005743;GO:0005759;GO:0005783;GO:0006082;GO:0006520;GO:0006541;GO:0008150;GO:0008152;GO:0009064;GO:0009987;GO:0010646;GO:0010647;GO:0010817;GO:0016020;GO:0016491;GO:0016638;GO:0016639;GO:0017076;GO:0019001;GO:0019752;GO:0019866;GO:0023051;GO:0023056;GO:0030554;GO:0031090;GO:0031966;GO:0031974;GO:0032024;GO:0032553;GO:0032555;GO:0032559;GO:0032561;GO:0032879;GO:0032880;GO:0035639;GO:0036094;GO:0043167;GO:0043168;GO:0043226;GO:0043227;GO:0043229;GO:0043231;GO:0043233;GO:0043436;GO:0044238;GO:0044281;GO:0046883;GO:0046887;GO:0048518;GO:0048522;GO:0050708;GO:0050714;GO:0050789;GO:0050794;GO:0050796;GO:0051046;GO:0051047;GO:0051049;GO:0051050;GO:0051222;GO:0051223;GO:0065007;GO:0065008;GO:0070013;GO:0070201;GO:0072350;GO:0090087;GO:0090276;GO:0090277;GO:0097367;GO:0110165;GO:0170033;GO:0170039;GO:1901265;GO:1901363;GO:1901605;GO:1903530;GO:1903532;GO:1903829;GO:1904951	101.321	95.96	K	P26443_K503_M1_1	Glud1	P26443	ENSMUSG00000021794.17	MYRRLGEALLLSRAGPAALGSAAADSAALLGWARGQPSAAPQPGLTPVARRHYSEAAADREDDPNFFKMVEGFFDRGASIVEDKLVEDLKTRESEEQKRNRVRGILRIIKPCNHVLSLSFPIRRDDGSWEVIEGYRAQHSQHRTPCKGGIRYSTDVSVDEVKALASLMTYKCAVVDVPFGGAKAGVKINPKNYTDNELEKITRRFTMELAKKGFIGPGIDVPAPDMSTGEREMSWIADTYASTIGHYDINAHACVTGKPISQGGIHGRISATGRGVFHGIENFINEASYMSILGMTPGFGDKTFVVQGFGNVGLHSMRYLHRFGAKCVGVGESDGSIWNPDGIDPKELEDFKLQHGSILGFPKAKVYEGSILEADCDILIPAASEKQLTKSNAPRVKAKIIAEGANGPTTPEADKIFLERNIMVIPDLYLNAGGVTVSYFEWLKNLNHVSYGRLTFKYERDSNYHLLMSVQESLERKFGKHGGTIPVVPTAEFQDRISGASEKDIVHSGLAYTMERSARQIMRTAMKYNLGLDLRTAAYVNAIEKVFKVYNEAGVTFT	MYRRLGEALLLSRAGPAALGSAAADSAALLGWARGQPSAAPQPGLTPVARRHYSEAAADREDDPNFFKMVEGFFDRGASIVEDKLVEDLKTRESEEQKRNRVRGILRIIKPCNHVLSLSFPIRRDDGSWEVIEGYRAQHSQHRTPCKGGIRYSTDVSVDEVKALASLMTYKCAVVDVPFGGAKAGVKINPKNYTDNELEKITRRFTMELAKKGFIGPGIDVPAPDMSTGEREMSWIADTYASTIGHYDINAHACVTGKPISQGGIHGRISATGRGVFHGIENFINEASYMSILGMTPGFGDKTFVVQGFGNVGLHSMRYLHRFGAKCVGVGESDGSIWNPDGIDPKELEDFKLQHGSILGFPKAKVYEGSILEADCDILIPAASEKQLTKSNAPRVKAKIIAEGANGPTTPEADKIFLERNIMVIPDLYLNAGGVTVSYFEWLKNLNHVSYGRLTFKYERDSNYHLLMSVQESLERKFGKHGGTIPVVPTAEFQDRISGASEKDIVHSGLAYTMERSARQIMRTAMKYNLGLDLRTAAYVNAIEKVFKVYNEAGVTFT	GLUD1	ENSG00000148672.7	ENST00000277865.4	chr10	13	-	TRUE	88813149	88813149	T	C	ENST00000277865.4:c.1507A>G	K503E	Missense	E_12	SNP	TRUE	0	Class 0: This mutation can be originally modeled.	14aa	56aa	Glud1	ENSMUSG00000021794.17	ENSMUST00000022322.17	chr14	13	+	SNP	Missense	E_12	34064088	34064088	A	G	ENSMUST00000022322.17:c.1507A>G	K503E	34064088	34064088	A	G	ENSMUST00000022322.17:c.1507A>G	K503E	CLINVAR-H1211990	CLINVAR-H1211990-M01-V01	CLINVAR	1072420	FALSE	FALSE	FALSE	FALSE	FALSE	70	503	glud1	E	TRUE	FALSE	1	FALSE	ENSG00000148672	1061989	single nucleotide variant	NM_005271.5(GLUD1):c.1507A>G (p.Lys503Glu)	2746	GLUD1	HGNC:4335	Pathogenic	1	2018-06-13	2133777379	-	RCV001385122	MONDO:MONDO:0011717,MedGen:C1847555,OMIM:606762,Orphanet:35878	Hyperinsulinism-hyperammonemia syndrome	germline	germline	GRCh37	NC_000010.10	10	88813149	88813149	na	na	10q23.2	criteria provided, single submitter	1	-	N	ClinGen:CA377464666	2	1072420	88813149	T	C	-	-	-	-	-	-	SCV001584872	-	-
P54071	384	RGLEHRGKLDGNQDL	1	P54071_K384	84	Idh2	Isocitrate dehydrogenase [NADP], mitochondrial (IDH) (EC 1.1.1.42) (ICD-M) (IDP) (NADP(+)-specific ICDH) (Oxalosuccinate decarboxylase)	Idh2	GO:0000166;GO:0000287;GO:0003674;GO:0003824;GO:0004448;GO:0004450;GO:0005488;GO:0005575;GO:0005739;GO:0005743;GO:0005777;GO:0005829;GO:0005975;GO:0006066;GO:0006081;GO:0006082;GO:0006097;GO:0006099;GO:0006102;GO:0006103;GO:0006139;GO:0006163;GO:0006164;GO:0006739;GO:0006741;GO:0006753;GO:0006793;GO:0006796;GO:0008150;GO:0008152;GO:0008285;GO:0009058;GO:0009117;GO:0009165;GO:0009987;GO:0010721;GO:0014013;GO:0014014;GO:0016020;GO:0016491;GO:0016614;GO:0016616;GO:0017076;GO:0019359;GO:0019363;GO:0019637;GO:0019752;GO:0019866;GO:0030334;GO:0030336;GO:0030554;GO:0031090;GO:0031966;GO:0032787;GO:0032879;GO:0032880;GO:0034654;GO:0036094;GO:0040012;GO:0040013;GO:0042127;GO:0042579;GO:0043167;GO:0043169;GO:0043226;GO:0043227;GO:0043229;GO:0043231;GO:0043436;GO:0043648;GO:0044238;GO:0044281;GO:0045595;GO:0045596;GO:0046487;GO:0046496;GO:0046872;GO:0048519;GO:0048523;GO:0050708;GO:0050709;GO:0050767;GO:0050768;GO:0050789;GO:0050793;GO:0050794;GO:0051046;GO:0051048;GO:0051049;GO:0051051;GO:0051093;GO:0051223;GO:0051224;GO:0051239;GO:0051241;GO:0051287;GO:0051960;GO:0051961;GO:0055086;GO:0060251;GO:0060253;GO:0060284;GO:0065007;GO:0070201;GO:0072350;GO:0072521;GO:0072522;GO:0072524;GO:0072525;GO:0090407;GO:0110165;GO:1901265;GO:1901293;GO:1901363;GO:1902652;GO:1903530;GO:1903531;GO:1903828;GO:1903975;GO:1903976;GO:1904464;GO:1904465;GO:1904950;GO:2000026;GO:2000145;GO:2000146	109.04	96.69	K	P54071_K384_M1_1	Idh2	P54071	ENSMUSG00000030541.17	MAGYLRAVSSLCRASGSARTWAPAALTVPSWPEQPRRHYAEKRIKVEKPVVEMDGDEMTRIIWQFIKEKLILPHVDVQLKYFDLGLPNRDQTNDQVTIDSALATQKYSVAVKCATITPDEARVEEFKLKKMWKSPNGTIRNILGGTVFREPIICKNIPRLVPGWTKPITIGRHAHGDQYKATDFVVDRAGTFKLVFTPKDGSSAKEWEVYNFPAGGVGMGMYNTDESISGFAHSCFQYSIQKKWPLYLSTKNTILKAYDGRFKDIFQEIFDKHYKTDFDKNKIWYEHRLIDDMVAQVLKSSGGFVWACKNYDGDVQSDILAQGFGSLGLMTSVLVCPDGKTIEAEAAHGTVTRHYREHQKGRPTSTNPIASIFAWTRGLEHRGKLDGNQDLIRFAQTLEKVCVQTVESGAMTKDLAGCIHGLSNVKLNEHFLNTTDFLDTIKSNLDRALGKQ	MAGYLRAVSSLCRASGSARTWAPAALTVPSWPEQPRRHYAEKRIKVEKPVVEMDGDEMTRIIWQFIKEKLILPHVDVQLKYFDLGLPNRDQTNDQVTIDSALATQKYSVAVKCATITPDEARVEEFKLKKMWKSPNGTIRNILGGTVFREPIICKNIPRLVPGWTKPITIGRHAHGDQYKATDFVVDRAGTFKLVFTPKDGSSAKEWEVYNFPAGGVGMGMYNTDESISGFAHSCFQYSIQKKWPLYLSTKNTILKAYDGRFKDIFQEIFDKHYKTDFDKNKIWYEHRLIDDMVAQVLKSSGGFVWACKNYDGDVQSDILAQGFGSLGLMTSVLVCPDGKTIEAEAAHGTVTRHYREHQKGRPTSTNPIASIFAWTRGLEHRGKLDGNQDLIRFAQTLEKVCVQTVESGAMTKDLAGCIHGLSNVKLNEHFLNTTDFLDTIKSNLDRALGKQ	IDH2	ENSG00000182054.5	ENST00000330062.3	chr15	11	-	TRUE	90628260	90628260	T	G	ENST00000330062.3:c.1151A>C	K384T	Missense	E_9	SNP	TRUE	0	Class 0: This mutation can be originally modeled.	135aa	12aa	Idh2	ENSMUSG00000030541.17	ENSMUST00000107384.10	chr7	11	-	SNP	Missense	E_9	79745574	79745574	T	G	ENSMUST00000107384.10:c.1151A>C	K384T	79745574	79745574	T	G	ENSMUST00000107384.10:c.1151A>C	K384T	AACR-H0816734	AACR-H0816734-M01-V01	AACR		FALSE	FALSE	FALSE	FALSE	FALSE	147	384	idh2	T	FALSE	FALSE	1	TRUE	ENSG00000182054
P08249	307	EKNLGIGKITPFEEK	1	P08249_K307	84	Mdh2	Malate dehydrogenase, mitochondrial (EC 1.1.1.37)	Mdh2;Mor1	GO:0003674;GO:0003824;GO:0005488;GO:0005515;GO:0005575;GO:0005739;GO:0005743;GO:0005759;GO:0005975;GO:0005996;GO:0006006;GO:0006081;GO:0006082;GO:0006091;GO:0006094;GO:0006099;GO:0006108;GO:0006139;GO:0006163;GO:0006753;GO:0006793;GO:0006796;GO:0008150;GO:0008152;GO:0009058;GO:0009060;GO:0009117;GO:0009987;GO:0015980;GO:0016020;GO:0016051;GO:0016491;GO:0016614;GO:0016615;GO:0016616;GO:0019318;GO:0019319;GO:0019637;GO:0019674;GO:0019682;GO:0019752;GO:0019866;GO:0030060;GO:0031090;GO:0031966;GO:0031974;GO:0042802;GO:0042803;GO:0043209;GO:0043226;GO:0043227;GO:0043229;GO:0043231;GO:0043233;GO:0043436;GO:0043490;GO:0043648;GO:0044238;GO:0044281;GO:0044283;GO:0045333;GO:0046166;GO:0046184;GO:0046364;GO:0046496;GO:0046554;GO:0046983;GO:0055086;GO:0070013;GO:0072521;GO:0072524;GO:0090407;GO:0110165;GO:1901135;GO:1901137	178.429	97.94	K	P08249_K307_M1_1	Mdh2	P08249	ENSMUSG00000019179.11	MLSALARPAGAALRRSFSTSAQNNAKVAVLGASGGIGQPLSLLLKNSPLVSRLTLYDIAHTPGVAADLSHIETRANVKGYLGPEQLPDCLKGCDVVVIPAGVPRKPGMTRDDLFNTNATIVATLTAACAQHCPEAMVCIIANPVNSTIPITAEVFKKHGVYNPNKIFGVTTLDIVRANTFVAELKGLDPARVNVPVIGGHAGKTIIPLISQCTPKVDFPQDQLATLTGRIQEAGTEVVKAKAGAGSATLSMAYAGARFVFSLVDAMNGKEGVVECSFVQSKETECTYFSTPLLLGKKGLEKNLGIGKITPFEEKMIAEAIPELKASIKKGEDFVKNMK	MLSALARPAGAALRRSFSTSAQNNAKVAVLGASGGIGQPLSLLLKNSPLVSRLTLYDIAHTPGVAADLSHIETRANVKGYLGPEQLPDCLKGCDVVVIPAGVPRKPGMTRDDLFNTNATIVATLTAACAQHCPEAMVCIIANPVNSTIPITAEVFKKHGVYNPNKIFGVTTLDIVRANTFVAELKGLDPARVNVPVIGGHAGKTIIPLISQCTPKVDFPQDQLATLTGRIQEAGTEVVKAKAGAGSATLSMAYAGARFVFSLVDAMNGKEGVVECSFVQSKETECTYFSTPLLLGKKGLEKNLGIGKITPFEEKMIAEAIPELKASIKKGEDFVKNMK	MDH2	ENSG00000146701.7	ENST00000315758.5	chr7	9	+	TRUE	75695631	75695631	A	G	ENST00000315758.5:c.920A>G	K307R	Missense	E_9	SNP	TRUE	0	Class 0: This mutation can be originally modeled.	7aa	0aa	Mdh2	ENSMUSG00000019179.11	ENSMUST00000019323.11	chr5	9	+	SNP	Missense	E_9	135818965	135818965	A	G	ENSMUST00000019323.11:c.920A>G	K307R	135818965	135818965	A	G	ENSMUST00000019323.11:c.920A>G	K307R	CLINVAR-H0900828	CLINVAR-H0900828-M01-V01	CLINVAR	1766192	FALSE	FALSE	FALSE	FALSE	FALSE	7	307	mdh2	R	TRUE	FALSE	1	FALSE	ENSG00000146701	1814770	single nucleotide variant	NM_005918.4(MDH2):c.920A>G (p.Lys307Arg)	4191	MDH2	HGNC:6971	Uncertain significance	0	2023-09-10	781994282	-	RCV002371250	MeSH:D030342,MedGen:C0950123	Inborn genetic diseases	germline	germline	GRCh37	NC_000007.13	7	75695631	75695631	na	na	7q11.23	criteria provided, single submitter	1	-	N	ClinGen:CA4305772	2	1766192	75695631	A	G	-	-	-	-	-	-	SCV002687508	-	-
P08249	296	STPLLLGKKGLEKNL	1	P08249_K296	84	Mdh2	Malate dehydrogenase, mitochondrial (EC 1.1.1.37)	Mdh2;Mor1	GO:0003674;GO:0003824;GO:0005488;GO:0005515;GO:0005575;GO:0005739;GO:0005743;GO:0005759;GO:0005975;GO:0005996;GO:0006006;GO:0006081;GO:0006082;GO:0006091;GO:0006094;GO:0006099;GO:0006108;GO:0006139;GO:0006163;GO:0006753;GO:0006793;GO:0006796;GO:0008150;GO:0008152;GO:0009058;GO:0009060;GO:0009117;GO:0009987;GO:0015980;GO:0016020;GO:0016051;GO:0016491;GO:0016614;GO:0016615;GO:0016616;GO:0019318;GO:0019319;GO:0019637;GO:0019674;GO:0019682;GO:0019752;GO:0019866;GO:0030060;GO:0031090;GO:0031966;GO:0031974;GO:0042802;GO:0042803;GO:0043209;GO:0043226;GO:0043227;GO:0043229;GO:0043231;GO:0043233;GO:0043436;GO:0043490;GO:0043648;GO:0044238;GO:0044281;GO:0044283;GO:0045333;GO:0046166;GO:0046184;GO:0046364;GO:0046496;GO:0046554;GO:0046983;GO:0055086;GO:0070013;GO:0072521;GO:0072524;GO:0090407;GO:0110165;GO:1901135;GO:1901137	142.938	97.33	K	P08249_K296_M1_1	Mdh2	P08249	ENSMUSG00000019179.11	MLSALARPAGAALRRSFSTSAQNNAKVAVLGASGGIGQPLSLLLKNSPLVSRLTLYDIAHTPGVAADLSHIETRANVKGYLGPEQLPDCLKGCDVVVIPAGVPRKPGMTRDDLFNTNATIVATLTAACAQHCPEAMVCIIANPVNSTIPITAEVFKKHGVYNPNKIFGVTTLDIVRANTFVAELKGLDPARVNVPVIGGHAGKTIIPLISQCTPKVDFPQDQLATLTGRIQEAGTEVVKAKAGAGSATLSMAYAGARFVFSLVDAMNGKEGVVECSFVQSKETECTYFSTPLLLGKKGLEKNLGIGKITPFEEKMIAEAIPELKASIKKGEDFVKNMK	MLSALARPAGAALRRSFSTSAQNNAKVAVLGASGGIGQPLSLLLKNSPLVSRLTLYDIAHTPGVAADLSHIETRANVKGYLGPEQLPDCLKGCDVVVIPAGVPRKPGMTRDDLFNTNATIVATLTAACAQHCPEAMVCIIANPVNSTIPITAEVFKKHGVYNPNKIFGVTTLDIVRANTFVAELKGLDPARVNVPVIGGHAGKTIIPLISQCTPKVDFPQDQLATLTGRIQEAGTEVVKAKAGAGSATLSMAYAGARFVFSLVDAMNGKEGVVECSFVQSKETECTYFSTPLLLGKKGLEKNLGIGKITPFEEKMIAEAIPELKASIKKGEDFVKNMK	MDH2	ENSG00000146701.7	ENST00000315758.5	chr7	9	+	TRUE	75695597	75695597	A	C	ENST00000315758.5:c.886A>C	K296Q	Missense	E_9	SNP	TRUE	0	Class 0: This mutation can be originally modeled.	14aa	2aa	Mdh2	ENSMUSG00000019179.11	ENSMUST00000019323.11	chr5	9	+	SNP	Missense	E_9	135818931	135818931	A	C	ENSMUST00000019323.11:c.886A>C	K296Q	135818931	135818931	A	C	ENSMUST00000019323.11:c.886A>C	K296Q	CLINVAR-H0900807	CLINVAR-H0900807-M01-V01	CLINVAR	1462569	FALSE	FALSE	FALSE	FALSE	FALSE	16	296	mdh2	Q	TRUE	FALSE	1	FALSE	ENSG00000146701	1432972	single nucleotide variant	NM_005918.4(MDH2):c.886A>C (p.Lys296Gln)	4191	MDH2	HGNC:6971	Uncertain significance	0	2021-09-24	201419515	-	RCV001968541	MedGen:C3661900	not provided	germline	germline	GRCh37	NC_000007.13	7	75695597	75695597	na	na	7q11.23	criteria provided, single submitter	1	-	N	ClinGen:CA4305760	2	1462569	75695597	A	C	-	-	-	-	-	-	SCV002240012	-	-
P08249	296	STPLLLGKKGLEKNL	1	P08249_K296	84	Mdh2	Malate dehydrogenase, mitochondrial (EC 1.1.1.37)	Mdh2;Mor1	GO:0003674;GO:0003824;GO:0005488;GO:0005515;GO:0005575;GO:0005739;GO:0005743;GO:0005759;GO:0005975;GO:0005996;GO:0006006;GO:0006081;GO:0006082;GO:0006091;GO:0006094;GO:0006099;GO:0006108;GO:0006139;GO:0006163;GO:0006753;GO:0006793;GO:0006796;GO:0008150;GO:0008152;GO:0009058;GO:0009060;GO:0009117;GO:0009987;GO:0015980;GO:0016020;GO:0016051;GO:0016491;GO:0016614;GO:0016615;GO:0016616;GO:0019318;GO:0019319;GO:0019637;GO:0019674;GO:0019682;GO:0019752;GO:0019866;GO:0030060;GO:0031090;GO:0031966;GO:0031974;GO:0042802;GO:0042803;GO:0043209;GO:0043226;GO:0043227;GO:0043229;GO:0043231;GO:0043233;GO:0043436;GO:0043490;GO:0043648;GO:0044238;GO:0044281;GO:0044283;GO:0045333;GO:0046166;GO:0046184;GO:0046364;GO:0046496;GO:0046554;GO:0046983;GO:0055086;GO:0070013;GO:0072521;GO:0072524;GO:0090407;GO:0110165;GO:1901135;GO:1901137	142.938	97.33	K	P08249_K296_M1_1	Mdh2	P08249	ENSMUSG00000019179.11	MLSALARPAGAALRRSFSTSAQNNAKVAVLGASGGIGQPLSLLLKNSPLVSRLTLYDIAHTPGVAADLSHIETRANVKGYLGPEQLPDCLKGCDVVVIPAGVPRKPGMTRDDLFNTNATIVATLTAACAQHCPEAMVCIIANPVNSTIPITAEVFKKHGVYNPNKIFGVTTLDIVRANTFVAELKGLDPARVNVPVIGGHAGKTIIPLISQCTPKVDFPQDQLATLTGRIQEAGTEVVKAKAGAGSATLSMAYAGARFVFSLVDAMNGKEGVVECSFVQSKETECTYFSTPLLLGKKGLEKNLGIGKITPFEEKMIAEAIPELKASIKKGEDFVKNMK	MLSALARPAGAALRRSFSTSAQNNAKVAVLGASGGIGQPLSLLLKNSPLVSRLTLYDIAHTPGVAADLSHIETRANVKGYLGPEQLPDCLKGCDVVVIPAGVPRKPGMTRDDLFNTNATIVATLTAACAQHCPEAMVCIIANPVNSTIPITAEVFKKHGVYNPNKIFGVTTLDIVRANTFVAELKGLDPARVNVPVIGGHAGKTIIPLISQCTPKVDFPQDQLATLTGRIQEAGTEVVKAKAGAGSATLSMAYAGARFVFSLVDAMNGKEGVVECSFVQSKETECTYFSTPLLLGKKGLEKNLGIGKITPFEEKMIAEAIPELKASIKKGEDFVKNMK	MDH2	ENSG00000146701.7	ENST00000315758.5	chr7	9	+	TRUE	75695597	75695597	A	G	ENST00000315758.5:c.886A>G	K296E	Missense	E_9	SNP	TRUE	0	Class 0: This mutation can be originally modeled.	14aa	2aa	Mdh2	ENSMUSG00000019179.11	ENSMUST00000019323.11	chr5	9	+	SNP	Missense	E_9	135818931	135818931	A	G	ENSMUST00000019323.11:c.886A>G	K296E	135818931	135818931	A	G	ENSMUST00000019323.11:c.886A>G	K296E	CLINVAR-H0900808	CLINVAR-H0900808-M01-V01	CLINVAR	1510644	FALSE	FALSE	FALSE	FALSE	FALSE	16	296	mdh2	E	TRUE	FALSE	1	FALSE	ENSG00000146701	1465321	single nucleotide variant	NM_005918.4(MDH2):c.886A>G (p.Lys296Glu)	4191	MDH2	HGNC:6971	Uncertain significance	0	2021-08-06	201419515	-	RCV002014021	MedGen:C3661900	not provided	germline	germline	GRCh37	NC_000007.13	7	75695597	75695597	na	na	7q11.23	criteria provided, single submitter	1	-	N	ClinGen:CA4305759	2	1510644	75695597	A	G	-	-	-	-	-	-	SCV002307318	-	-
P35486	77	TVRRMELKADQLYKQ	1	P35486_K77	84	Pdha1	Pyruvate dehydrogenase E1 component subunit alpha, somatic form, mitochondrial (EC 1.2.4.1) (PDHE1-A type I)	Pdha1;Pdha-1	GO:0003674;GO:0003824;GO:0004738;GO:0004739;GO:0005488;GO:0005575;GO:0005730;GO:0005739;GO:0005759;GO:0005975;GO:0005996;GO:0006006;GO:0006082;GO:0006084;GO:0006085;GO:0006086;GO:0006090;GO:0006099;GO:0006139;GO:0006637;GO:0006753;GO:0006790;GO:0006793;GO:0006796;GO:0008150;GO:0008152;GO:0009058;GO:0009987;GO:0016491;GO:0016624;GO:0016903;GO:0019318;GO:0019637;GO:0019752;GO:0031974;GO:0032787;GO:0032991;GO:0034604;GO:0034654;GO:0036094;GO:0043167;GO:0043169;GO:0043209;GO:0043226;GO:0043227;GO:0043228;GO:0043229;GO:0043231;GO:0043232;GO:0043233;GO:0043436;GO:0043603;GO:0043604;GO:0044238;GO:0044272;GO:0044281;GO:0045240;GO:0045254;GO:0046872;GO:0055086;GO:0070013;GO:0071616;GO:0072521;GO:0072522;GO:0090407;GO:0110165;GO:1901293;GO:1902493;GO:1902494;GO:1990204;GO:1990234	15.9945	98.8	K	P35486_K77_M1_1	Pdha1	P35486	ENSMUSG00000031299.11	MRKMLAAVSRVLAGSAQKPASRVLVASRNFANDATFEIKKCDLHRLEEGPPVTTVLTREDGLKYYRMMQTVRRMELKADQLYKQKIIRGFCHLCDGQEACCVGLEAGINPTDHLITAYRAHGFTFTRGLPVRAILAELTGRRGGCAKGKGGSMHMYAKNFYGGNGIVGAQVPLGAGIALACKYNGKDEVCLTLYGDGAANQGQIFEAYNMAALWKLPCIFICENNRYGMGTSVERAAASTDYYKRGDFIPGLRVDGMDILCVREATKFAAAYCRSGKGPILMELQTYRYHGHSMSDPGVSYRTREEIQEVRSKSDPIMLLKDRMVNSNLASVEELKEIDVEVRKEIEDAAQFATADPEPPLEELGYHIYSSDPPFEVRGANQWIKFKSVS	MRKMLAAVSRVLAGSAQKPASRVLVASRNFANDATFEIKKCDLHRLEEGPPVTTVLTREDGLKYYRMMQTVRRMELKADQLYKQKIIRGFCHLCDGQEACCVGLEAGINPTDHLITAYRAHGFTFTRGLPVRAILAELTGRRGGCAKGKGGSMHMYAKNFYGGNGIVGAQVPLGAGIALACKYNGKDEVCLTLYGDGAANQGQIFEAYNMAALWKLPCIFICENNRYGMGTSVERAAASTDYYKRGDFIPGLRVDGMDILCVREATKFAAAYCRSGKGPILMELQTYRYHGHSMSDPGVSYRTREEIQEVRSKSDPIMLLKDRMVNSNLASVEELKEIDVEVRKEIEDAAQFATADPEPPLEELGYHIYSSDPPFEVRGANQWIKFKSVS	PDHA1	ENSG00000131828.9	ENST00000379806.5	chrX	12	+	TRUE	19368168	19368168	A	T	ENST00000379806.5:c.345A>T	K115N	Missense	E_4	SNP	TRUE	0	Class 0: This mutation can be originally modeled.	57aa	52aa	Pdha1	ENSMUSG00000031299.11	ENSMUST00000033662.9	chrX	11	-	SNP	Missense	E_3	158915125	158915125	C	A	ENSMUST00000033662.9:c.231G>T	K77N	158915125	158915125	C	A	ENSMUST00000033662.9:c.231G>T	K77N	CLINVAR-H2271045	CLINVAR-H2271045-M01-V01	CLINVAR	1526055	FALSE	FALSE	FALSE	FALSE	FALSE	109	77	pdha1	N	TRUE	FALSE	1	FALSE	ENSG00000131828	1517459	single nucleotide variant	NM_000284.4(PDHA1):c.231A>T (p.Lys77Asn)	5160	PDHA1	HGNC:8806	Uncertain significance	0	2022-03-22	2147174771	-	RCV002052075	MONDO:MONDO:0010717,MedGen:C1839413,OMIM:312170,Orphanet:79243	Pyruvate dehydrogenase E1-alpha deficiency	germline	germline	GRCh37	NC_000023.10	X	19368168	19368168	na	na	Xp22.12	criteria provided, single submitter	1	-	N	ClinGen:CA412390385	2	1526055	19368168	A	T	-	-	-	-	-	-	SCV002318495	-	-
Q8K2B3	547	SQLYGDLKHLKTFDR	1	Q8K2B3_K547	84	Sdha	Succinate dehydrogenase [ubiquinone] flavoprotein subunit, mitochondrial (EC 1.3.5.1) (Flavoprotein subunit of complex II) (Fp) (Malate dehydrogenase [quinone] flavoprotein subunit) (EC 1.1.5.-)	Sdha	GO:0000104;GO:0000166;GO:0003674;GO:0003824;GO:0005488;GO:0005575;GO:0005730;GO:0005739;GO:0005743;GO:0006082;GO:0006091;GO:0006099;GO:0006105;GO:0006121;GO:0006139;GO:0006163;GO:0006164;GO:0006753;GO:0006754;GO:0006793;GO:0006796;GO:0007399;GO:0008150;GO:0008152;GO:0008177;GO:0009058;GO:0009060;GO:0009117;GO:0009141;GO:0009142;GO:0009144;GO:0009145;GO:0009150;GO:0009152;GO:0009165;GO:0009201;GO:0009205;GO:0009206;GO:0009259;GO:0009260;GO:0009987;GO:0015980;GO:0015986;GO:0016020;GO:0016491;GO:0016627;GO:0016635;GO:0019637;GO:0019646;GO:0019693;GO:0019752;GO:0019866;GO:0022900;GO:0022904;GO:0031090;GO:0031966;GO:0032502;GO:0032991;GO:0034654;GO:0036094;GO:0042776;GO:0043167;GO:0043168;GO:0043209;GO:0043226;GO:0043227;GO:0043228;GO:0043229;GO:0043231;GO:0043232;GO:0043436;GO:0043648;GO:0044238;GO:0044281;GO:0045273;GO:0045333;GO:0046034;GO:0046390;GO:0048731;GO:0048856;GO:0050660;GO:0055086;GO:0072521;GO:0072522;GO:0090407;GO:0098796;GO:0098803;GO:0110165;GO:1901135;GO:1901137;GO:1901265;GO:1901293;GO:1901363;GO:1902494;GO:1990204	157.481	97.22	K	Q8K2B3_K547_M1_1	Sdha	Q8K2B3	ENSMUSG00000021577.15	MAGVGAVSRLLRGRRLALTGAWPGTLQKQTCGFHFSVGENKKASAKVSDAISTQYPVVDHEFDAVVVGAGGAGLRAAFGLSEAGFNTACLTKLFPTRSHTVAAQGGINAALGNMEEDNWRWHFYDTVKGSDWLGDQDAIHYMTEQAPASVVELENYGMPFSRTEDGKIYQRAFGGQSLKFGKGGQAHRCCCVADRTGHSLLHTLYGRSLRYDTSYFVEYFALDLLMENGECRGVIALCIEDGSIHRIRAKNTVIATGGYGRTYFSCTSAHTSTGDGTAMVTRAGLPCQDLEFVQFHPTGIYGAGCLITEGCRGEGGILINSQGERFMERYAPVAKDLASRDVVSRSMTLEIREGRGCGPEKDHVYLQLHHLPPEQLATRLPGISETAMIFAGVDVTKEPIPVLPTVHYNMGGIPTNYKGQVLKHVNGQDQIVPGLYACGEAACASVHGANRLGANSLLDLVVFGRACALSIAESCRPGDKVPSIKANAGEESVMNLDKLRFADGSIRTSELRLNMQKSMQNHAAVFRVGSVLQEGCEKISQLYGDLKHLKTFDRGMVWNTDLVETLELQNLMLCALQTIYGAEARKESRGAHAREDYKVRVDEYDYSKPIQGQQKKPFGEHWRKHTLSYVDIKTGKVTLEYRPVIDKTLNEADCATVPPAIRSY	MAGVGAVSRLLRGRRLALTGAWPGTLQKQTCGFHFSVGENKKASAKVSDAISTQYPVVDHEFDAVVVGAGGAGLRAAFGLSEAGFNTACLTKLFPTRSHTVAAQGGINAALGNMEEDNWRWHFYDTVKGSDWLGDQDAIHYMTEQAPASVVELENYGMPFSRTEDGKIYQRAFGGQSLKFGKGGQAHRCCCVADRTGHSLLHTLYGRSLRYDTSYFVEYFALDLLMENGECRGVIALCIEDGSIHRIRAKNTVIATGGYGRTYFSCTSAHTSTGDGTAMVTRAGLPCQDLEFVQFHPTGIYGAGCLITEGCRGEGGILINSQGERFMERYAPVAKDLASRDVVSRSMTLEIREGRGCGPEKDHVYLQLHHLPPEQLATRLPGISETAMIFAGVDVTKEPIPVLPTVHYNMGGIPTNYKGQVLKHVNGQDQIVPGLYACGEAACASVHGANRLGANSLLDLVVFGRACALSIAESCRPGDKVPSIKANAGEESVMNLDKLRFADGSIRTSELRLNMQKSMQNHAAVFRVGSVLQEGCEKISQLYGDLKHLKTFDRGMVWNTDLVETLELQNLMLCALQTIYGAEARKESRGAHAREDYKVRVDEYDYSKPIQGQQKKPFGEHWRKHTLSYVDIKTGKVTLEYRPVIDKTLNEADCATVPPAIRSY	SDHA	ENSG00000073578.12	ENST00000264932.6	chr5	15	+	TRUE	251195	251195	A	G	ENST00000264932.6:c.1640A>G	K547R	Missense	E_12	SNP	TRUE	0	Class 0: This mutation can be originally modeled.	5aa	53aa	Sdha	ENSMUSG00000021577.15	ENSMUST00000022062.8	chr13	15	-	SNP	Missense	E_12	74475389	74475389	T	C	ENSMUST00000022062.8:c.1640A>G	K547R	74475389	74475389	T	C	ENSMUST00000022062.8:c.1640A>G	K547R	AACR-H0082884	AACR-H0082884-M01-V01	AACR		FALSE	FALSE	FALSE	FALSE	FALSE	58	547	sdha	R	FALSE	FALSE	1	TRUE	ENSG00000073578
Q8K2B3	547	SQLYGDLKHLKTFDR	1	Q8K2B3_K547	84	Sdha	Succinate dehydrogenase [ubiquinone] flavoprotein subunit, mitochondrial (EC 1.3.5.1) (Flavoprotein subunit of complex II) (Fp) (Malate dehydrogenase [quinone] flavoprotein subunit) (EC 1.1.5.-)	Sdha	GO:0000104;GO:0000166;GO:0003674;GO:0003824;GO:0005488;GO:0005575;GO:0005730;GO:0005739;GO:0005743;GO:0006082;GO:0006091;GO:0006099;GO:0006105;GO:0006121;GO:0006139;GO:0006163;GO:0006164;GO:0006753;GO:0006754;GO:0006793;GO:0006796;GO:0007399;GO:0008150;GO:0008152;GO:0008177;GO:0009058;GO:0009060;GO:0009117;GO:0009141;GO:0009142;GO:0009144;GO:0009145;GO:0009150;GO:0009152;GO:0009165;GO:0009201;GO:0009205;GO:0009206;GO:0009259;GO:0009260;GO:0009987;GO:0015980;GO:0015986;GO:0016020;GO:0016491;GO:0016627;GO:0016635;GO:0019637;GO:0019646;GO:0019693;GO:0019752;GO:0019866;GO:0022900;GO:0022904;GO:0031090;GO:0031966;GO:0032502;GO:0032991;GO:0034654;GO:0036094;GO:0042776;GO:0043167;GO:0043168;GO:0043209;GO:0043226;GO:0043227;GO:0043228;GO:0043229;GO:0043231;GO:0043232;GO:0043436;GO:0043648;GO:0044238;GO:0044281;GO:0045273;GO:0045333;GO:0046034;GO:0046390;GO:0048731;GO:0048856;GO:0050660;GO:0055086;GO:0072521;GO:0072522;GO:0090407;GO:0098796;GO:0098803;GO:0110165;GO:1901135;GO:1901137;GO:1901265;GO:1901293;GO:1901363;GO:1902494;GO:1990204	157.481	97.22	K	Q8K2B3_K547_M1_1	Sdha	Q8K2B3	ENSMUSG00000021577.15	MAGVGAVSRLLRGRRLALTGAWPGTLQKQTCGFHFSVGENKKASAKVSDAISTQYPVVDHEFDAVVVGAGGAGLRAAFGLSEAGFNTACLTKLFPTRSHTVAAQGGINAALGNMEEDNWRWHFYDTVKGSDWLGDQDAIHYMTEQAPASVVELENYGMPFSRTEDGKIYQRAFGGQSLKFGKGGQAHRCCCVADRTGHSLLHTLYGRSLRYDTSYFVEYFALDLLMENGECRGVIALCIEDGSIHRIRAKNTVIATGGYGRTYFSCTSAHTSTGDGTAMVTRAGLPCQDLEFVQFHPTGIYGAGCLITEGCRGEGGILINSQGERFMERYAPVAKDLASRDVVSRSMTLEIREGRGCGPEKDHVYLQLHHLPPEQLATRLPGISETAMIFAGVDVTKEPIPVLPTVHYNMGGIPTNYKGQVLKHVNGQDQIVPGLYACGEAACASVHGANRLGANSLLDLVVFGRACALSIAESCRPGDKVPSIKANAGEESVMNLDKLRFADGSIRTSELRLNMQKSMQNHAAVFRVGSVLQEGCEKISQLYGDLKHLKTFDRGMVWNTDLVETLELQNLMLCALQTIYGAEARKESRGAHAREDYKVRVDEYDYSKPIQGQQKKPFGEHWRKHTLSYVDIKTGKVTLEYRPVIDKTLNEADCATVPPAIRSY	MAGVGAVSRLLRGRRLALTGAWPGTLQKQTCGFHFSVGENKKASAKVSDAISTQYPVVDHEFDAVVVGAGGAGLRAAFGLSEAGFNTACLTKLFPTRSHTVAAQGGINAALGNMEEDNWRWHFYDTVKGSDWLGDQDAIHYMTEQAPASVVELENYGMPFSRTEDGKIYQRAFGGQSLKFGKGGQAHRCCCVADRTGHSLLHTLYGRSLRYDTSYFVEYFALDLLMENGECRGVIALCIEDGSIHRIRAKNTVIATGGYGRTYFSCTSAHTSTGDGTAMVTRAGLPCQDLEFVQFHPTGIYGAGCLITEGCRGEGGILINSQGERFMERYAPVAKDLASRDVVSRSMTLEIREGRGCGPEKDHVYLQLHHLPPEQLATRLPGISETAMIFAGVDVTKEPIPVLPTVHYNMGGIPTNYKGQVLKHVNGQDQIVPGLYACGEAACASVHGANRLGANSLLDLVVFGRACALSIAESCRPGDKVPSIKANAGEESVMNLDKLRFADGSIRTSELRLNMQKSMQNHAAVFRVGSVLQEGCEKISQLYGDLKHLKTFDRGMVWNTDLVETLELQNLMLCALQTIYGAEARKESRGAHAREDYKVRVDEYDYSKPIQGQQKKPFGEHWRKHTLSYVDIKTGKVTLEYRPVIDKTLNEADCATVPPAIRSY	SDHA	ENSG00000073578.12	ENST00000264932.6	chr5	15	+	TRUE	251195	251195	A	T	ENST00000264932.6:c.1640A>T	K547M	Missense	E_12	SNP	TRUE	0	Class 0: This mutation can be originally modeled.	5aa	53aa	Sdha	ENSMUSG00000021577.15	ENSMUST00000022062.8	chr13	15	-	SNP	Missense	E_12	74475389	74475389	T	A	ENSMUST00000022062.8:c.1640A>T	K547M	74475389	74475389	T	A	ENSMUST00000022062.8:c.1640A>T	K547M	AACR-H0486201	AACR-H0486201-M01-V01	AACR		FALSE	FALSE	FALSE	FALSE	FALSE	58	547	sdha	M	FALSE	FALSE	1	TRUE	ENSG00000073578
Q8K2B3	547	SQLYGDLKHLKTFDR	1	Q8K2B3_K547	84	Sdha	Succinate dehydrogenase [ubiquinone] flavoprotein subunit, mitochondrial (EC 1.3.5.1) (Flavoprotein subunit of complex II) (Fp) (Malate dehydrogenase [quinone] flavoprotein subunit) (EC 1.1.5.-)	Sdha	GO:0000104;GO:0000166;GO:0003674;GO:0003824;GO:0005488;GO:0005575;GO:0005730;GO:0005739;GO:0005743;GO:0006082;GO:0006091;GO:0006099;GO:0006105;GO:0006121;GO:0006139;GO:0006163;GO:0006164;GO:0006753;GO:0006754;GO:0006793;GO:0006796;GO:0007399;GO:0008150;GO:0008152;GO:0008177;GO:0009058;GO:0009060;GO:0009117;GO:0009141;GO:0009142;GO:0009144;GO:0009145;GO:0009150;GO:0009152;GO:0009165;GO:0009201;GO:0009205;GO:0009206;GO:0009259;GO:0009260;GO:0009987;GO:0015980;GO:0015986;GO:0016020;GO:0016491;GO:0016627;GO:0016635;GO:0019637;GO:0019646;GO:0019693;GO:0019752;GO:0019866;GO:0022900;GO:0022904;GO:0031090;GO:0031966;GO:0032502;GO:0032991;GO:0034654;GO:0036094;GO:0042776;GO:0043167;GO:0043168;GO:0043209;GO:0043226;GO:0043227;GO:0043228;GO:0043229;GO:0043231;GO:0043232;GO:0043436;GO:0043648;GO:0044238;GO:0044281;GO:0045273;GO:0045333;GO:0046034;GO:0046390;GO:0048731;GO:0048856;GO:0050660;GO:0055086;GO:0072521;GO:0072522;GO:0090407;GO:0098796;GO:0098803;GO:0110165;GO:1901135;GO:1901137;GO:1901265;GO:1901293;GO:1901363;GO:1902494;GO:1990204	157.481	97.22	K	Q8K2B3_K547_M1_1	Sdha	Q8K2B3	ENSMUSG00000021577.15	MAGVGAVSRLLRGRRLALTGAWPGTLQKQTCGFHFSVGENKKASAKVSDAISTQYPVVDHEFDAVVVGAGGAGLRAAFGLSEAGFNTACLTKLFPTRSHTVAAQGGINAALGNMEEDNWRWHFYDTVKGSDWLGDQDAIHYMTEQAPASVVELENYGMPFSRTEDGKIYQRAFGGQSLKFGKGGQAHRCCCVADRTGHSLLHTLYGRSLRYDTSYFVEYFALDLLMENGECRGVIALCIEDGSIHRIRAKNTVIATGGYGRTYFSCTSAHTSTGDGTAMVTRAGLPCQDLEFVQFHPTGIYGAGCLITEGCRGEGGILINSQGERFMERYAPVAKDLASRDVVSRSMTLEIREGRGCGPEKDHVYLQLHHLPPEQLATRLPGISETAMIFAGVDVTKEPIPVLPTVHYNMGGIPTNYKGQVLKHVNGQDQIVPGLYACGEAACASVHGANRLGANSLLDLVVFGRACALSIAESCRPGDKVPSIKANAGEESVMNLDKLRFADGSIRTSELRLNMQKSMQNHAAVFRVGSVLQEGCEKISQLYGDLKHLKTFDRGMVWNTDLVETLELQNLMLCALQTIYGAEARKESRGAHAREDYKVRVDEYDYSKPIQGQQKKPFGEHWRKHTLSYVDIKTGKVTLEYRPVIDKTLNEADCATVPPAIRSY	MAGVGAVSRLLRGRRLALTGAWPGTLQKQTCGFHFSVGENKKASAKVSDAISTQYPVVDHEFDAVVVGAGGAGLRAAFGLSEAGFNTACLTKLFPTRSHTVAAQGGINAALGNMEEDNWRWHFYDTVKGSDWLGDQDAIHYMTEQAPASVVELENYGMPFSRTEDGKIYQRAFGGQSLKFGKGGQAHRCCCVADRTGHSLLHTLYGRSLRYDTSYFVEYFALDLLMENGECRGVIALCIEDGSIHRIRAKNTVIATGGYGRTYFSCTSAHTSTGDGTAMVTRAGLPCQDLEFVQFHPTGIYGAGCLITEGCRGEGGILINSQGERFMERYAPVAKDLASRDVVSRSMTLEIREGRGCGPEKDHVYLQLHHLPPEQLATRLPGISETAMIFAGVDVTKEPIPVLPTVHYNMGGIPTNYKGQVLKHVNGQDQIVPGLYACGEAACASVHGANRLGANSLLDLVVFGRACALSIAESCRPGDKVPSIKANAGEESVMNLDKLRFADGSIRTSELRLNMQKSMQNHAAVFRVGSVLQEGCEKISQLYGDLKHLKTFDRGMVWNTDLVETLELQNLMLCALQTIYGAEARKESRGAHAREDYKVRVDEYDYSKPIQGQQKKPFGEHWRKHTLSYVDIKTGKVTLEYRPVIDKTLNEADCATVPPAIRSY	SDHA	ENSG00000073578.12	ENST00000264932.6	chr5	15	+	TRUE	251194	251194	A	C	ENST00000264932.6:c.1639A>C	K547Q	Missense	E_12	SNP	TRUE	0	Class 0: This mutation can be originally modeled.	5aa	53aa	Sdha	ENSMUSG00000021577.15	ENSMUST00000022062.8	chr13	15	-	SNP	Missense	E_12	74475390	74475390	T	G	ENSMUST00000022062.8:c.1639A>C	K547Q	74475390	74475390	T	G	ENSMUST00000022062.8:c.1639A>C	K547Q	CLINVAR-H0638262	CLINVAR-H0638262-M01-V01	CLINVAR	2153130	FALSE	FALSE	FALSE	FALSE	FALSE	58	547	sdha	Q	TRUE	FALSE	1	FALSE	ENSG00000073578	1885391	single nucleotide variant	NM_004168.4(SDHA):c.1639A>C (p.Lys547Gln)	6389	SDHA	HGNC:10680	Conflicting classifications of pathogenicity	0	2024-04-29	1221826146	-	RCV003085506|RCV003477044	MONDO:MONDO:0100294,MedGen:C5700310,OMIM:252011,Orphanet:3208;MONDO:MONDO:0013602,MedGen:C3279992,OMIM:614165,Orphanet:29072|MedGen:C3661900	Mitochondrial complex II deficiency, nuclear type 1;Pheochromocytoma/paraganglioma syndrome 5|not provided	germline;unknown	germline	GRCh37	NC_000005.9	5	251194	251194	na	na	5p15.33	criteria provided, conflicting classifications	2	-	N	ClinGen:CA358998800	2	2153130	251194	A	C	-	-	-	-	-	-	SCV003463097|SCV004220282	-	-
Q8K2B3	547	SQLYGDLKHLKTFDR	1	Q8K2B3_K547	84	Sdha	Succinate dehydrogenase [ubiquinone] flavoprotein subunit, mitochondrial (EC 1.3.5.1) (Flavoprotein subunit of complex II) (Fp) (Malate dehydrogenase [quinone] flavoprotein subunit) (EC 1.1.5.-)	Sdha	GO:0000104;GO:0000166;GO:0003674;GO:0003824;GO:0005488;GO:0005575;GO:0005730;GO:0005739;GO:0005743;GO:0006082;GO:0006091;GO:0006099;GO:0006105;GO:0006121;GO:0006139;GO:0006163;GO:0006164;GO:0006753;GO:0006754;GO:0006793;GO:0006796;GO:0007399;GO:0008150;GO:0008152;GO:0008177;GO:0009058;GO:0009060;GO:0009117;GO:0009141;GO:0009142;GO:0009144;GO:0009145;GO:0009150;GO:0009152;GO:0009165;GO:0009201;GO:0009205;GO:0009206;GO:0009259;GO:0009260;GO:0009987;GO:0015980;GO:0015986;GO:0016020;GO:0016491;GO:0016627;GO:0016635;GO:0019637;GO:0019646;GO:0019693;GO:0019752;GO:0019866;GO:0022900;GO:0022904;GO:0031090;GO:0031966;GO:0032502;GO:0032991;GO:0034654;GO:0036094;GO:0042776;GO:0043167;GO:0043168;GO:0043209;GO:0043226;GO:0043227;GO:0043228;GO:0043229;GO:0043231;GO:0043232;GO:0043436;GO:0043648;GO:0044238;GO:0044281;GO:0045273;GO:0045333;GO:0046034;GO:0046390;GO:0048731;GO:0048856;GO:0050660;GO:0055086;GO:0072521;GO:0072522;GO:0090407;GO:0098796;GO:0098803;GO:0110165;GO:1901135;GO:1901137;GO:1901265;GO:1901293;GO:1901363;GO:1902494;GO:1990204	157.481	97.22	K	Q8K2B3_K547_M1_1	Sdha	Q8K2B3	ENSMUSG00000021577.15	MAGVGAVSRLLRGRRLALTGAWPGTLQKQTCGFHFSVGENKKASAKVSDAISTQYPVVDHEFDAVVVGAGGAGLRAAFGLSEAGFNTACLTKLFPTRSHTVAAQGGINAALGNMEEDNWRWHFYDTVKGSDWLGDQDAIHYMTEQAPASVVELENYGMPFSRTEDGKIYQRAFGGQSLKFGKGGQAHRCCCVADRTGHSLLHTLYGRSLRYDTSYFVEYFALDLLMENGECRGVIALCIEDGSIHRIRAKNTVIATGGYGRTYFSCTSAHTSTGDGTAMVTRAGLPCQDLEFVQFHPTGIYGAGCLITEGCRGEGGILINSQGERFMERYAPVAKDLASRDVVSRSMTLEIREGRGCGPEKDHVYLQLHHLPPEQLATRLPGISETAMIFAGVDVTKEPIPVLPTVHYNMGGIPTNYKGQVLKHVNGQDQIVPGLYACGEAACASVHGANRLGANSLLDLVVFGRACALSIAESCRPGDKVPSIKANAGEESVMNLDKLRFADGSIRTSELRLNMQKSMQNHAAVFRVGSVLQEGCEKISQLYGDLKHLKTFDRGMVWNTDLVETLELQNLMLCALQTIYGAEARKESRGAHAREDYKVRVDEYDYSKPIQGQQKKPFGEHWRKHTLSYVDIKTGKVTLEYRPVIDKTLNEADCATVPPAIRSY	MAGVGAVSRLLRGRRLALTGAWPGTLQKQTCGFHFSVGENKKASAKVSDAISTQYPVVDHEFDAVVVGAGGAGLRAAFGLSEAGFNTACLTKLFPTRSHTVAAQGGINAALGNMEEDNWRWHFYDTVKGSDWLGDQDAIHYMTEQAPASVVELENYGMPFSRTEDGKIYQRAFGGQSLKFGKGGQAHRCCCVADRTGHSLLHTLYGRSLRYDTSYFVEYFALDLLMENGECRGVIALCIEDGSIHRIRAKNTVIATGGYGRTYFSCTSAHTSTGDGTAMVTRAGLPCQDLEFVQFHPTGIYGAGCLITEGCRGEGGILINSQGERFMERYAPVAKDLASRDVVSRSMTLEIREGRGCGPEKDHVYLQLHHLPPEQLATRLPGISETAMIFAGVDVTKEPIPVLPTVHYNMGGIPTNYKGQVLKHVNGQDQIVPGLYACGEAACASVHGANRLGANSLLDLVVFGRACALSIAESCRPGDKVPSIKANAGEESVMNLDKLRFADGSIRTSELRLNMQKSMQNHAAVFRVGSVLQEGCEKISQLYGDLKHLKTFDRGMVWNTDLVETLELQNLMLCALQTIYGAEARKESRGAHAREDYKVRVDEYDYSKPIQGQQKKPFGEHWRKHTLSYVDIKTGKVTLEYRPVIDKTLNEADCATVPPAIRSY	SDHA	ENSG00000073578.12	ENST00000264932.6	chr5	15	+	TRUE	251195	251195	A	G	ENST00000264932.6:c.1640A>G	K547R	Missense	E_12	SNP	TRUE	0	Class 0: This mutation can be originally modeled.	5aa	53aa	Sdha	ENSMUSG00000021577.15	ENSMUST00000022062.8	chr13	15	-	SNP	Missense	E_12	74475389	74475389	T	C	ENSMUST00000022062.8:c.1640A>G	K547R	74475389	74475389	T	C	ENSMUST00000022062.8:c.1640A>G	K547R	CLINVAR-H0638263	CLINVAR-H0638263-M01-V01	CLINVAR	572160	FALSE	FALSE	FALSE	FALSE	FALSE	58	547	sdha	R	TRUE	FALSE	1	FALSE	ENSG00000073578	560436	single nucleotide variant	NM_004168.4(SDHA):c.1640A>G (p.Lys547Arg)	6389	SDHA	HGNC:10680	Uncertain significance	0	2025-01-31	1561010407	-	RCV000693477|RCV003338734|RCV003472210	MONDO:MONDO:0013602,MedGen:C3279992,OMIM:614165,Orphanet:29072;MONDO:MONDO:0100294,MedGen:C5700310,OMIM:252011,Orphanet:3208|MONDO:MONDO:0015356,MeSH:D009386,MedGen:C0027672,Orphanet:140162|MONDO:MONDO:0013339,MedGen:C3150898,OMIM:613642,Orphanet:154	Pheochromocytoma/paraganglioma syndrome 5;Mitochondrial complex II deficiency, nuclear type 1|Hereditary cancer-predisposing syndrome|Dilated cardiomyopathy 1GG	germline;unknown	germline	GRCh37	NC_000005.9	5	251195	251195	na	na	5p15.33	criteria provided, multiple submitters, no conflicts	3	-	N	ClinGen:CA358998803	2	572160	251195	A	G	-	-	-	-	-	-	SCV000821348|SCV004059187|SCV004200640	-	-
Q8K2B3	547	SQLYGDLKHLKTFDR	1	Q8K2B3_K547	84	Sdha	Succinate dehydrogenase [ubiquinone] flavoprotein subunit, mitochondrial (EC 1.3.5.1) (Flavoprotein subunit of complex II) (Fp) (Malate dehydrogenase [quinone] flavoprotein subunit) (EC 1.1.5.-)	Sdha	GO:0000104;GO:0000166;GO:0003674;GO:0003824;GO:0005488;GO:0005575;GO:0005730;GO:0005739;GO:0005743;GO:0006082;GO:0006091;GO:0006099;GO:0006105;GO:0006121;GO:0006139;GO:0006163;GO:0006164;GO:0006753;GO:0006754;GO:0006793;GO:0006796;GO:0007399;GO:0008150;GO:0008152;GO:0008177;GO:0009058;GO:0009060;GO:0009117;GO:0009141;GO:0009142;GO:0009144;GO:0009145;GO:0009150;GO:0009152;GO:0009165;GO:0009201;GO:0009205;GO:0009206;GO:0009259;GO:0009260;GO:0009987;GO:0015980;GO:0015986;GO:0016020;GO:0016491;GO:0016627;GO:0016635;GO:0019637;GO:0019646;GO:0019693;GO:0019752;GO:0019866;GO:0022900;GO:0022904;GO:0031090;GO:0031966;GO:0032502;GO:0032991;GO:0034654;GO:0036094;GO:0042776;GO:0043167;GO:0043168;GO:0043209;GO:0043226;GO:0043227;GO:0043228;GO:0043229;GO:0043231;GO:0043232;GO:0043436;GO:0043648;GO:0044238;GO:0044281;GO:0045273;GO:0045333;GO:0046034;GO:0046390;GO:0048731;GO:0048856;GO:0050660;GO:0055086;GO:0072521;GO:0072522;GO:0090407;GO:0098796;GO:0098803;GO:0110165;GO:1901135;GO:1901137;GO:1901265;GO:1901293;GO:1901363;GO:1902494;GO:1990204	157.481	97.22	K	Q8K2B3_K547_M1_1	Sdha	Q8K2B3	ENSMUSG00000021577.15	MAGVGAVSRLLRGRRLALTGAWPGTLQKQTCGFHFSVGENKKASAKVSDAISTQYPVVDHEFDAVVVGAGGAGLRAAFGLSEAGFNTACLTKLFPTRSHTVAAQGGINAALGNMEEDNWRWHFYDTVKGSDWLGDQDAIHYMTEQAPASVVELENYGMPFSRTEDGKIYQRAFGGQSLKFGKGGQAHRCCCVADRTGHSLLHTLYGRSLRYDTSYFVEYFALDLLMENGECRGVIALCIEDGSIHRIRAKNTVIATGGYGRTYFSCTSAHTSTGDGTAMVTRAGLPCQDLEFVQFHPTGIYGAGCLITEGCRGEGGILINSQGERFMERYAPVAKDLASRDVVSRSMTLEIREGRGCGPEKDHVYLQLHHLPPEQLATRLPGISETAMIFAGVDVTKEPIPVLPTVHYNMGGIPTNYKGQVLKHVNGQDQIVPGLYACGEAACASVHGANRLGANSLLDLVVFGRACALSIAESCRPGDKVPSIKANAGEESVMNLDKLRFADGSIRTSELRLNMQKSMQNHAAVFRVGSVLQEGCEKISQLYGDLKHLKTFDRGMVWNTDLVETLELQNLMLCALQTIYGAEARKESRGAHAREDYKVRVDEYDYSKPIQGQQKKPFGEHWRKHTLSYVDIKTGKVTLEYRPVIDKTLNEADCATVPPAIRSY	MAGVGAVSRLLRGRRLALTGAWPGTLQKQTCGFHFSVGENKKASAKVSDAISTQYPVVDHEFDAVVVGAGGAGLRAAFGLSEAGFNTACLTKLFPTRSHTVAAQGGINAALGNMEEDNWRWHFYDTVKGSDWLGDQDAIHYMTEQAPASVVELENYGMPFSRTEDGKIYQRAFGGQSLKFGKGGQAHRCCCVADRTGHSLLHTLYGRSLRYDTSYFVEYFALDLLMENGECRGVIALCIEDGSIHRIRAKNTVIATGGYGRTYFSCTSAHTSTGDGTAMVTRAGLPCQDLEFVQFHPTGIYGAGCLITEGCRGEGGILINSQGERFMERYAPVAKDLASRDVVSRSMTLEIREGRGCGPEKDHVYLQLHHLPPEQLATRLPGISETAMIFAGVDVTKEPIPVLPTVHYNMGGIPTNYKGQVLKHVNGQDQIVPGLYACGEAACASVHGANRLGANSLLDLVVFGRACALSIAESCRPGDKVPSIKANAGEESVMNLDKLRFADGSIRTSELRLNMQKSMQNHAAVFRVGSVLQEGCEKISQLYGDLKHLKTFDRGMVWNTDLVETLELQNLMLCALQTIYGAEARKESRGAHAREDYKVRVDEYDYSKPIQGQQKKPFGEHWRKHTLSYVDIKTGKVTLEYRPVIDKTLNEADCATVPPAIRSY	SDHA	ENSG00000073578.12	ENST00000264932.6	chr5	15	+	TRUE	251196	251196	G	C	ENST00000264932.6:c.1641G>C	K547N	Missense	E_12	SNP	TRUE	0	Class 0: This mutation can be originally modeled.	5aa	53aa	Sdha	ENSMUSG00000021577.15	ENSMUST00000022062.8	chr13	15	-	SNP	Missense	E_12	74475388	74475388	C	G	ENSMUST00000022062.8:c.1641G>C	K547N	74475388	74475388	C	G	ENSMUST00000022062.8:c.1641G>C	K547N	CLINVAR-H0638265	CLINVAR-H0638265-M01-V01	CLINVAR	1481398	FALSE	FALSE	FALSE	FALSE	FALSE	58	547	sdha	N	TRUE	FALSE	1	FALSE	ENSG00000073578	1451836	single nucleotide variant	NM_004168.4(SDHA):c.1641G>C (p.Lys547Asn)	6389	SDHA	HGNC:10680	Uncertain significance	0	2024-02-09	1267429398	-	RCV001988310|RCV004042443	MONDO:MONDO:0100294,MedGen:C5700310,OMIM:252011,Orphanet:3208;MONDO:MONDO:0013602,MedGen:C3279992,OMIM:614165,Orphanet:29072|MONDO:MONDO:0015356,MeSH:D009386,MedGen:C0027672,Orphanet:140162	Mitochondrial complex II deficiency, nuclear type 1;Pheochromocytoma/paraganglioma syndrome 5|Hereditary cancer-predisposing syndrome	germline	germline	GRCh37	NC_000005.9	5	251196	251196	na	na	5p15.33	criteria provided, multiple submitters, no conflicts	2	-	N	ClinGen:CA358998809	2	1481398	251196	G	C	-	-	-	-	-	-	SCV002258686|SCV005021836	-	-
Q61937	265	SLPKVEAKFINYVKN	1	Q61937_K265	84	Npm1	Nucleophosmin (NPM) (Nucleolar phosphoprotein B23) (Nucleolar protein NO38) (Numatrin)	Npm1	GO:0000054;GO:0000055;GO:0000056;GO:0000976;GO:0001046;GO:0001067;GO:0001558;GO:0001652;GO:0001932;GO:0001933;GO:0002521;GO:0002573;GO:0003674;GO:0003676;GO:0003677;GO:0003690;GO:0003712;GO:0003713;GO:0003723;GO:0004857;GO:0004860;GO:0005488;GO:0005515;GO:0005575;GO:0005634;GO:0005654;GO:0005730;GO:0005737;GO:0005813;GO:0005815;GO:0005829;GO:0006139;GO:0006259;GO:0006281;GO:0006325;GO:0006334;GO:0006338;GO:0006355;GO:0006357;GO:0006417;GO:0006446;GO:0006469;GO:0006606;GO:0006810;GO:0006884;GO:0006886;GO:0006913;GO:0006950;GO:0006974;GO:0007017;GO:0007098;GO:0008104;GO:0008134;GO:0008150;GO:0008152;GO:0008284;GO:0008285;GO:0008361;GO:0009889;GO:0009890;GO:0009891;GO:0009892;GO:0009893;GO:0009894;GO:0009966;GO:0009987;GO:0010468;GO:0010556;GO:0010557;GO:0010558;GO:0010563;GO:0010564;GO:0010604;GO:0010605;GO:0010608;GO:0010628;GO:0010629;GO:0010639;GO:0010646;GO:0010824;GO:0010825;GO:0010826;GO:0010948;GO:0015031;GO:0015934;GO:0015935;GO:0016043;GO:0016604;GO:0016607;GO:0019207;GO:0019210;GO:0019219;GO:0019222;GO:0019725;GO:0019843;GO:0019887;GO:0019899;GO:0019900;GO:0019901;GO:0022402;GO:0022607;GO:0022613;GO:0023051;GO:0030099;GO:0030154;GO:0030225;GO:0030234;GO:0030674;GO:0030957;GO:0031023;GO:0031396;GO:0031398;GO:0031399;GO:0031400;GO:0031401;GO:0031616;GO:0031647;GO:0032071;GO:0032502;GO:0032535;GO:0032879;GO:0032880;GO:0032886;GO:0032991;GO:0032993;GO:0033036;GO:0033043;GO:0033119;GO:0033365;GO:0033554;GO:0033673;GO:0033750;GO:0034504;GO:0034728;GO:0035770;GO:0040008;GO:0042127;GO:0042273;GO:0042274;GO:0042325;GO:0042326;GO:0042393;GO:0042592;GO:0042802;GO:0042803;GO:0042981;GO:0043021;GO:0043022;GO:0043023;GO:0043024;GO:0043066;GO:0043067;GO:0043069;GO:0043086;GO:0043170;GO:0043226;GO:0043227;GO:0043228;GO:0043229;GO:0043231;GO:0043232;GO:0043484;GO:0043487;GO:0043488;GO:0043516;GO:0043549;GO:0043565;GO:0043933;GO:0044085;GO:0044087;GO:0044092;GO:0044238;GO:0044387;GO:0044391;GO:0044877;GO:0045184;GO:0045727;GO:0045786;GO:0045787;GO:0045859;GO:0045893;GO:0045934;GO:0045936;GO:0045944;GO:0046599;GO:0046605;GO:0046606;GO:0046907;GO:0046983;GO:0048024;GO:0048025;GO:0048518;GO:0048519;GO:0048522;GO:0048523;GO:0048583;GO:0048869;GO:0050684;GO:0050686;GO:0050789;GO:0050790;GO:0050794;GO:0050821;GO:0050896;GO:0051059;GO:0051082;GO:0051128;GO:0051129;GO:0051168;GO:0051169;GO:0051170;GO:0051174;GO:0051179;GO:0051234;GO:0051246;GO:0051247;GO:0051248;GO:0051252;GO:0051253;GO:0051254;GO:0051338;GO:0051493;GO:0051494;GO:0051640;GO:0051641;GO:0051649;GO:0051656;GO:0051716;GO:0051726;GO:0060090;GO:0060255;GO:0060699;GO:0060700;GO:0060735;GO:0061013;GO:0061629;GO:0065003;GO:0065004;GO:0065007;GO:0065008;GO:0065009;GO:0071705;GO:0071824;GO:0071840;GO:0072594;GO:0080090;GO:0080134;GO:0080135;GO:0090066;GO:0090068;GO:0090304;GO:0090398;GO:0098772;GO:0099080;GO:0110165;GO:0140110;GO:0140168;GO:0140297;GO:0140678;GO:1900180;GO:1900182;GO:1901796;GO:1901873;GO:1901875;GO:1901987;GO:1901989;GO:1902115;GO:1902531;GO:1902629;GO:1902680;GO:1902749;GO:1902751;GO:1903131;GO:1903311;GO:1903312;GO:1903320;GO:1903322;GO:1903829;GO:1904749;GO:1904751;GO:1990837;GO:1990904;GO:2001141	30.6673	87.95	K	Q61937_K265_M1_1	Npm1	Q61937	ENSMUSG00000057113.14	MEDSMDMDMSPLRPQNYLFGCELKADKDYHFKVDNDENEHQLSLRTVSLGAGAKDELHIVEAEAMNYEGSPIKVTLATLKMSVQPTVSLGGFEITPPVVLRLKCGSGPVHISGQHLVAVEEDAESEDEDEEDVKLLGMSGKRSAPGGGNKVPQKKVKLDEDDEDDDEDDEDDEDDDDDDFDEEETEEKVPVKKSVRDTPAKNAQKSNQNGKDLKPSTPRSKGQESFKKQEKTPKTPKGPSSVEDIKAKMQASIEKGGSLPKVEAKFINYVKNCFRMTDQEAIQDLWQWRKSL	MEDSMDMDMSPLRPQNYLFGCELKADKDYHFKVDNDENEHQLSLRTVSLGAGAKDELHIVEAEAMNYEGSPIKVTLATLKMSVQPTVSLGGFEITPPVVLRLKCGSGPVHISGQHLVAVEEDAESEDEDEEDVKLLGMSGKRSAPGGGNKVPQKKVKLDEDDEDDDEDDEDDEDDDDDDFDEEETEEKVPVKKSVRDTPAKNAQKSNQNGKDLKPSTPRSKGQESFKKQEKTPKTPKGPSSVEDIKAKMQASIEKGGSLPKVEAKFINYVKNCFRMTDQEAIQDLWQWRKSL	NPM1	ENSG00000181163.9	ENST00000296930.5	chr5	11	+	TRUE	170834732	170834732	A	G	ENST00000296930.5:c.800A>G	K267R	Missense	E_10	SNP	TRUE	0	Class 0: This mutation can be originally modeled.	49aa	28aa	Npm1	ENSMUSG00000057113.14	ENSMUST00000075641.10	chr11	11	-	SNP	Missense	E_10	33104032	33104032	T	C	ENSMUST00000075641.10:c.794A>G	K265R	33104032	33104032	T	C	ENSMUST00000075641.10:c.794A>G	K265R	AACR-H0270544	AACR-H0270544-M01-V01	AACR		FALSE	FALSE	FALSE	FALSE	FALSE	77	265	npm1	R	FALSE	FALSE	1	TRUE	ENSG00000181163
P54071	280	HYKTDFDKNKIWYEH	1	P54071_K280	84	Idh2	Isocitrate dehydrogenase [NADP], mitochondrial (IDH) (EC 1.1.1.42) (ICD-M) (IDP) (NADP(+)-specific ICDH) (Oxalosuccinate decarboxylase)	Idh2	GO:0000166;GO:0000287;GO:0003674;GO:0003824;GO:0004448;GO:0004450;GO:0005488;GO:0005575;GO:0005739;GO:0005743;GO:0005777;GO:0005829;GO:0005975;GO:0006066;GO:0006081;GO:0006082;GO:0006097;GO:0006099;GO:0006102;GO:0006103;GO:0006139;GO:0006163;GO:0006164;GO:0006739;GO:0006741;GO:0006753;GO:0006793;GO:0006796;GO:0008150;GO:0008152;GO:0008285;GO:0009058;GO:0009117;GO:0009165;GO:0009987;GO:0010721;GO:0014013;GO:0014014;GO:0016020;GO:0016491;GO:0016614;GO:0016616;GO:0017076;GO:0019359;GO:0019363;GO:0019637;GO:0019752;GO:0019866;GO:0030334;GO:0030336;GO:0030554;GO:0031090;GO:0031966;GO:0032787;GO:0032879;GO:0032880;GO:0034654;GO:0036094;GO:0040012;GO:0040013;GO:0042127;GO:0042579;GO:0043167;GO:0043169;GO:0043226;GO:0043227;GO:0043229;GO:0043231;GO:0043436;GO:0043648;GO:0044238;GO:0044281;GO:0045595;GO:0045596;GO:0046487;GO:0046496;GO:0046872;GO:0048519;GO:0048523;GO:0050708;GO:0050709;GO:0050767;GO:0050768;GO:0050789;GO:0050793;GO:0050794;GO:0051046;GO:0051048;GO:0051049;GO:0051051;GO:0051093;GO:0051223;GO:0051224;GO:0051239;GO:0051241;GO:0051287;GO:0051960;GO:0051961;GO:0055086;GO:0060251;GO:0060253;GO:0060284;GO:0065007;GO:0070201;GO:0072350;GO:0072521;GO:0072522;GO:0072524;GO:0072525;GO:0090407;GO:0110165;GO:1901265;GO:1901293;GO:1901363;GO:1902652;GO:1903530;GO:1903531;GO:1903828;GO:1903975;GO:1903976;GO:1904464;GO:1904465;GO:1904950;GO:2000026;GO:2000145;GO:2000146	157.955	98.37	K	P54071_K280_M1_1	Idh2	P54071	ENSMUSG00000030541.17	MAGYLRAVSSLCRASGSARTWAPAALTVPSWPEQPRRHYAEKRIKVEKPVVEMDGDEMTRIIWQFIKEKLILPHVDVQLKYFDLGLPNRDQTNDQVTIDSALATQKYSVAVKCATITPDEARVEEFKLKKMWKSPNGTIRNILGGTVFREPIICKNIPRLVPGWTKPITIGRHAHGDQYKATDFVVDRAGTFKLVFTPKDGSSAKEWEVYNFPAGGVGMGMYNTDESISGFAHSCFQYSIQKKWPLYLSTKNTILKAYDGRFKDIFQEIFDKHYKTDFDKNKIWYEHRLIDDMVAQVLKSSGGFVWACKNYDGDVQSDILAQGFGSLGLMTSVLVCPDGKTIEAEAAHGTVTRHYREHQKGRPTSTNPIASIFAWTRGLEHRGKLDGNQDLIRFAQTLEKVCVQTVESGAMTKDLAGCIHGLSNVKLNEHFLNTTDFLDTIKSNLDRALGKQ	MAGYLRAVSSLCRASGSARTWAPAALTVPSWPEQPRRHYAEKRIKVEKPVVEMDGDEMTRIIWQFIKEKLILPHVDVQLKYFDLGLPNRDQTNDQVTIDSALATQKYSVAVKCATITPDEARVEEFKLKKMWKSPNGTIRNILGGTVFREPIICKNIPRLVPGWTKPITIGRHAHGDQYKATDFVVDRAGTFKLVFTPKDGSSAKEWEVYNFPAGGVGMGMYNTDESISGFAHSCFQYSIQKKWPLYLSTKNTILKAYDGRFKDIFQEIFDKHYKTDFDKNKIWYEHRLIDDMVAQVLKSSGGFVWACKNYDGDVQSDILAQGFGSLGLMTSVLVCPDGKTIEAEAAHGTVTRHYREHQKGRPTSTNPIASIFAWTRGLEHRGKLDGNQDLIRFAQTLEKVCVQTVESGAMTKDLAGCIHGLSNVKLNEHFLNTTDFLDTIKSNLDRALGKQ	IDH2	ENSG00000182054.5	ENST00000330062.3	chr15	11	-	TRUE	90630471	90630471	C	A	ENST00000330062.3:c.840G>T	K280N	Missense	E_7	SNP	TRUE	0	Class 0: This mutation can be originally modeled.	31aa	116aa	Idh2	ENSMUSG00000030541.17	ENSMUST00000107384.10	chr7	11	-	SNP	Missense	E_7	79747679	79747679	C	A	ENSMUST00000107384.10:c.840G>T	K280N	79747679	79747679	C	A	ENSMUST00000107384.10:c.840G>T	K280N	AACR-H0043493	AACR-H0043493-M01-V01	AACR		FALSE	FALSE	FALSE	FALSE	FALSE	147	280	idh2	N	FALSE	FALSE	1	TRUE	ENSG00000182054
P54071	280	HYKTDFDKNKIWYEH	1	P54071_K280	84	Idh2	Isocitrate dehydrogenase [NADP], mitochondrial (IDH) (EC 1.1.1.42) (ICD-M) (IDP) (NADP(+)-specific ICDH) (Oxalosuccinate decarboxylase)	Idh2	GO:0000166;GO:0000287;GO:0003674;GO:0003824;GO:0004448;GO:0004450;GO:0005488;GO:0005575;GO:0005739;GO:0005743;GO:0005777;GO:0005829;GO:0005975;GO:0006066;GO:0006081;GO:0006082;GO:0006097;GO:0006099;GO:0006102;GO:0006103;GO:0006139;GO:0006163;GO:0006164;GO:0006739;GO:0006741;GO:0006753;GO:0006793;GO:0006796;GO:0008150;GO:0008152;GO:0008285;GO:0009058;GO:0009117;GO:0009165;GO:0009987;GO:0010721;GO:0014013;GO:0014014;GO:0016020;GO:0016491;GO:0016614;GO:0016616;GO:0017076;GO:0019359;GO:0019363;GO:0019637;GO:0019752;GO:0019866;GO:0030334;GO:0030336;GO:0030554;GO:0031090;GO:0031966;GO:0032787;GO:0032879;GO:0032880;GO:0034654;GO:0036094;GO:0040012;GO:0040013;GO:0042127;GO:0042579;GO:0043167;GO:0043169;GO:0043226;GO:0043227;GO:0043229;GO:0043231;GO:0043436;GO:0043648;GO:0044238;GO:0044281;GO:0045595;GO:0045596;GO:0046487;GO:0046496;GO:0046872;GO:0048519;GO:0048523;GO:0050708;GO:0050709;GO:0050767;GO:0050768;GO:0050789;GO:0050793;GO:0050794;GO:0051046;GO:0051048;GO:0051049;GO:0051051;GO:0051093;GO:0051223;GO:0051224;GO:0051239;GO:0051241;GO:0051287;GO:0051960;GO:0051961;GO:0055086;GO:0060251;GO:0060253;GO:0060284;GO:0065007;GO:0070201;GO:0072350;GO:0072521;GO:0072522;GO:0072524;GO:0072525;GO:0090407;GO:0110165;GO:1901265;GO:1901293;GO:1901363;GO:1902652;GO:1903530;GO:1903531;GO:1903828;GO:1903975;GO:1903976;GO:1904464;GO:1904465;GO:1904950;GO:2000026;GO:2000145;GO:2000146	157.955	98.37	K	P54071_K280_M1_1	Idh2	P54071	ENSMUSG00000030541.17	MAGYLRAVSSLCRASGSARTWAPAALTVPSWPEQPRRHYAEKRIKVEKPVVEMDGDEMTRIIWQFIKEKLILPHVDVQLKYFDLGLPNRDQTNDQVTIDSALATQKYSVAVKCATITPDEARVEEFKLKKMWKSPNGTIRNILGGTVFREPIICKNIPRLVPGWTKPITIGRHAHGDQYKATDFVVDRAGTFKLVFTPKDGSSAKEWEVYNFPAGGVGMGMYNTDESISGFAHSCFQYSIQKKWPLYLSTKNTILKAYDGRFKDIFQEIFDKHYKTDFDKNKIWYEHRLIDDMVAQVLKSSGGFVWACKNYDGDVQSDILAQGFGSLGLMTSVLVCPDGKTIEAEAAHGTVTRHYREHQKGRPTSTNPIASIFAWTRGLEHRGKLDGNQDLIRFAQTLEKVCVQTVESGAMTKDLAGCIHGLSNVKLNEHFLNTTDFLDTIKSNLDRALGKQ	MAGYLRAVSSLCRASGSARTWAPAALTVPSWPEQPRRHYAEKRIKVEKPVVEMDGDEMTRIIWQFIKEKLILPHVDVQLKYFDLGLPNRDQTNDQVTIDSALATQKYSVAVKCATITPDEARVEEFKLKKMWKSPNGTIRNILGGTVFREPIICKNIPRLVPGWTKPITIGRHAHGDQYKATDFVVDRAGTFKLVFTPKDGSSAKEWEVYNFPAGGVGMGMYNTDESISGFAHSCFQYSIQKKWPLYLSTKNTILKAYDGRFKDIFQEIFDKHYKTDFDKNKIWYEHRLIDDMVAQVLKSSGGFVWACKNYDGDVQSDILAQGFGSLGLMTSVLVCPDGKTIEAEAAHGTVTRHYREHQKGRPTSTNPIASIFAWTRGLEHRGKLDGNQDLIRFAQTLEKVCVQTVESGAMTKDLAGCIHGLSNVKLNEHFLNTTDFLDTIKSNLDRALGKQ	IDH2	ENSG00000182054.5	ENST00000330062.3	chr15	11	-	TRUE	90630471	90630471	C	G	ENST00000330062.3:c.840G>C	K280N	Missense	E_7	SNP	TRUE	0	Class 0: This mutation can be originally modeled.	31aa	116aa	Idh2	ENSMUSG00000030541.17	ENSMUST00000107384.10	chr7	11	-	SNP	Missense	E_7	79747679	79747679	C	G	ENSMUST00000107384.10:c.840G>C	K280N	79747679	79747679	C	G	ENSMUST00000107384.10:c.840G>C	K280N	AACR-H0817546	AACR-H0817546-M01-V01	AACR		FALSE	FALSE	FALSE	FALSE	FALSE	147	280	idh2	N	FALSE	FALSE	1	TRUE	ENSG00000182054
P54071	280	HYKTDFDKNKIWYEH	1	P54071_K280	84	Idh2	Isocitrate dehydrogenase [NADP], mitochondrial (IDH) (EC 1.1.1.42) (ICD-M) (IDP) (NADP(+)-specific ICDH) (Oxalosuccinate decarboxylase)	Idh2	GO:0000166;GO:0000287;GO:0003674;GO:0003824;GO:0004448;GO:0004450;GO:0005488;GO:0005575;GO:0005739;GO:0005743;GO:0005777;GO:0005829;GO:0005975;GO:0006066;GO:0006081;GO:0006082;GO:0006097;GO:0006099;GO:0006102;GO:0006103;GO:0006139;GO:0006163;GO:0006164;GO:0006739;GO:0006741;GO:0006753;GO:0006793;GO:0006796;GO:0008150;GO:0008152;GO:0008285;GO:0009058;GO:0009117;GO:0009165;GO:0009987;GO:0010721;GO:0014013;GO:0014014;GO:0016020;GO:0016491;GO:0016614;GO:0016616;GO:0017076;GO:0019359;GO:0019363;GO:0019637;GO:0019752;GO:0019866;GO:0030334;GO:0030336;GO:0030554;GO:0031090;GO:0031966;GO:0032787;GO:0032879;GO:0032880;GO:0034654;GO:0036094;GO:0040012;GO:0040013;GO:0042127;GO:0042579;GO:0043167;GO:0043169;GO:0043226;GO:0043227;GO:0043229;GO:0043231;GO:0043436;GO:0043648;GO:0044238;GO:0044281;GO:0045595;GO:0045596;GO:0046487;GO:0046496;GO:0046872;GO:0048519;GO:0048523;GO:0050708;GO:0050709;GO:0050767;GO:0050768;GO:0050789;GO:0050793;GO:0050794;GO:0051046;GO:0051048;GO:0051049;GO:0051051;GO:0051093;GO:0051223;GO:0051224;GO:0051239;GO:0051241;GO:0051287;GO:0051960;GO:0051961;GO:0055086;GO:0060251;GO:0060253;GO:0060284;GO:0065007;GO:0070201;GO:0072350;GO:0072521;GO:0072522;GO:0072524;GO:0072525;GO:0090407;GO:0110165;GO:1901265;GO:1901293;GO:1901363;GO:1902652;GO:1903530;GO:1903531;GO:1903828;GO:1903975;GO:1903976;GO:1904464;GO:1904465;GO:1904950;GO:2000026;GO:2000145;GO:2000146	157.955	98.37	K	P54071_K280_M1_1	Idh2	P54071	ENSMUSG00000030541.17	MAGYLRAVSSLCRASGSARTWAPAALTVPSWPEQPRRHYAEKRIKVEKPVVEMDGDEMTRIIWQFIKEKLILPHVDVQLKYFDLGLPNRDQTNDQVTIDSALATQKYSVAVKCATITPDEARVEEFKLKKMWKSPNGTIRNILGGTVFREPIICKNIPRLVPGWTKPITIGRHAHGDQYKATDFVVDRAGTFKLVFTPKDGSSAKEWEVYNFPAGGVGMGMYNTDESISGFAHSCFQYSIQKKWPLYLSTKNTILKAYDGRFKDIFQEIFDKHYKTDFDKNKIWYEHRLIDDMVAQVLKSSGGFVWACKNYDGDVQSDILAQGFGSLGLMTSVLVCPDGKTIEAEAAHGTVTRHYREHQKGRPTSTNPIASIFAWTRGLEHRGKLDGNQDLIRFAQTLEKVCVQTVESGAMTKDLAGCIHGLSNVKLNEHFLNTTDFLDTIKSNLDRALGKQ	MAGYLRAVSSLCRASGSARTWAPAALTVPSWPEQPRRHYAEKRIKVEKPVVEMDGDEMTRIIWQFIKEKLILPHVDVQLKYFDLGLPNRDQTNDQVTIDSALATQKYSVAVKCATITPDEARVEEFKLKKMWKSPNGTIRNILGGTVFREPIICKNIPRLVPGWTKPITIGRHAHGDQYKATDFVVDRAGTFKLVFTPKDGSSAKEWEVYNFPAGGVGMGMYNTDESISGFAHSCFQYSIQKKWPLYLSTKNTILKAYDGRFKDIFQEIFDKHYKTDFDKNKIWYEHRLIDDMVAQVLKSSGGFVWACKNYDGDVQSDILAQGFGSLGLMTSVLVCPDGKTIEAEAAHGTVTRHYREHQKGRPTSTNPIASIFAWTRGLEHRGKLDGNQDLIRFAQTLEKVCVQTVESGAMTKDLAGCIHGLSNVKLNEHFLNTTDFLDTIKSNLDRALGKQ	IDH2	ENSG00000182054.5	ENST00000330062.3	chr15	11	-	TRUE	90630471	90630471	C	G	ENST00000330062.3:c.840G>C	K280N	Missense	E_7	SNP	TRUE	0	Class 0: This mutation can be originally modeled.	31aa	116aa	Idh2	ENSMUSG00000030541.17	ENSMUST00000107384.10	chr7	11	-	SNP	Missense	E_7	79747679	79747679	C	G	ENSMUST00000107384.10:c.840G>C	K280N	79747679	79747679	C	G	ENSMUST00000107384.10:c.840G>C	K280N	CLINVAR-H1688497	CLINVAR-H1688497-M01-V01	CLINVAR	1967232	FALSE	FALSE	FALSE	FALSE	FALSE	147	280	idh2	N	TRUE	FALSE	1	FALSE	ENSG00000182054	2024660	single nucleotide variant	NM_002168.4(IDH2):c.840G>C (p.Lys280Asn)	3418	IDH2	HGNC:5383	Uncertain significance	0	2023-12-11	1239921972	-	RCV002721884	MONDO:MONDO:0013345,MedGen:C3150909,OMIM:613657,Orphanet:79315	D-2-hydroxyglutaric aciduria 2	germline	germline	GRCh37	NC_000015.9	15	90630471	90630471	na	na	15q26.1	criteria provided, single submitter	1	-	N	ClinGen:CA393801467	2	1967232	90630471	C	G	-	-	-	-	-	-	SCV003002627	-	-
P54071	280	HYKTDFDKNKIWYEH	1	P54071_K280	84	Idh2	Isocitrate dehydrogenase [NADP], mitochondrial (IDH) (EC 1.1.1.42) (ICD-M) (IDP) (NADP(+)-specific ICDH) (Oxalosuccinate decarboxylase)	Idh2	GO:0000166;GO:0000287;GO:0003674;GO:0003824;GO:0004448;GO:0004450;GO:0005488;GO:0005575;GO:0005739;GO:0005743;GO:0005777;GO:0005829;GO:0005975;GO:0006066;GO:0006081;GO:0006082;GO:0006097;GO:0006099;GO:0006102;GO:0006103;GO:0006139;GO:0006163;GO:0006164;GO:0006739;GO:0006741;GO:0006753;GO:0006793;GO:0006796;GO:0008150;GO:0008152;GO:0008285;GO:0009058;GO:0009117;GO:0009165;GO:0009987;GO:0010721;GO:0014013;GO:0014014;GO:0016020;GO:0016491;GO:0016614;GO:0016616;GO:0017076;GO:0019359;GO:0019363;GO:0019637;GO:0019752;GO:0019866;GO:0030334;GO:0030336;GO:0030554;GO:0031090;GO:0031966;GO:0032787;GO:0032879;GO:0032880;GO:0034654;GO:0036094;GO:0040012;GO:0040013;GO:0042127;GO:0042579;GO:0043167;GO:0043169;GO:0043226;GO:0043227;GO:0043229;GO:0043231;GO:0043436;GO:0043648;GO:0044238;GO:0044281;GO:0045595;GO:0045596;GO:0046487;GO:0046496;GO:0046872;GO:0048519;GO:0048523;GO:0050708;GO:0050709;GO:0050767;GO:0050768;GO:0050789;GO:0050793;GO:0050794;GO:0051046;GO:0051048;GO:0051049;GO:0051051;GO:0051093;GO:0051223;GO:0051224;GO:0051239;GO:0051241;GO:0051287;GO:0051960;GO:0051961;GO:0055086;GO:0060251;GO:0060253;GO:0060284;GO:0065007;GO:0070201;GO:0072350;GO:0072521;GO:0072522;GO:0072524;GO:0072525;GO:0090407;GO:0110165;GO:1901265;GO:1901293;GO:1901363;GO:1902652;GO:1903530;GO:1903531;GO:1903828;GO:1903975;GO:1903976;GO:1904464;GO:1904465;GO:1904950;GO:2000026;GO:2000145;GO:2000146	157.955	98.37	K	P54071_K280_M1_1	Idh2	P54071	ENSMUSG00000030541.17	MAGYLRAVSSLCRASGSARTWAPAALTVPSWPEQPRRHYAEKRIKVEKPVVEMDGDEMTRIIWQFIKEKLILPHVDVQLKYFDLGLPNRDQTNDQVTIDSALATQKYSVAVKCATITPDEARVEEFKLKKMWKSPNGTIRNILGGTVFREPIICKNIPRLVPGWTKPITIGRHAHGDQYKATDFVVDRAGTFKLVFTPKDGSSAKEWEVYNFPAGGVGMGMYNTDESISGFAHSCFQYSIQKKWPLYLSTKNTILKAYDGRFKDIFQEIFDKHYKTDFDKNKIWYEHRLIDDMVAQVLKSSGGFVWACKNYDGDVQSDILAQGFGSLGLMTSVLVCPDGKTIEAEAAHGTVTRHYREHQKGRPTSTNPIASIFAWTRGLEHRGKLDGNQDLIRFAQTLEKVCVQTVESGAMTKDLAGCIHGLSNVKLNEHFLNTTDFLDTIKSNLDRALGKQ	MAGYLRAVSSLCRASGSARTWAPAALTVPSWPEQPRRHYAEKRIKVEKPVVEMDGDEMTRIIWQFIKEKLILPHVDVQLKYFDLGLPNRDQTNDQVTIDSALATQKYSVAVKCATITPDEARVEEFKLKKMWKSPNGTIRNILGGTVFREPIICKNIPRLVPGWTKPITIGRHAHGDQYKATDFVVDRAGTFKLVFTPKDGSSAKEWEVYNFPAGGVGMGMYNTDESISGFAHSCFQYSIQKKWPLYLSTKNTILKAYDGRFKDIFQEIFDKHYKTDFDKNKIWYEHRLIDDMVAQVLKSSGGFVWACKNYDGDVQSDILAQGFGSLGLMTSVLVCPDGKTIEAEAAHGTVTRHYREHQKGRPTSTNPIASIFAWTRGLEHRGKLDGNQDLIRFAQTLEKVCVQTVESGAMTKDLAGCIHGLSNVKLNEHFLNTTDFLDTIKSNLDRALGKQ	IDH2	ENSG00000182054.5	ENST00000330062.3	chr15	11	-	TRUE	90630471	90630471	C	A	ENST00000330062.3:c.840G>T	K280N	Missense	E_7	SNP	TRUE	0	Class 0: This mutation can be originally modeled.	31aa	116aa	Idh2	ENSMUSG00000030541.17	ENSMUST00000107384.10	chr7	11	-	SNP	Missense	E_7	79747679	79747679	C	A	ENSMUST00000107384.10:c.840G>T	K280N	79747679	79747679	C	A	ENSMUST00000107384.10:c.840G>T	K280N	COSMIC-H1539525	COSMIC-H1539525-M01-V01	COSMIC	26933378	FALSE	FALSE	FALSE	FALSE	FALSE	147	280	idh2	N	FALSE	TRUE	1	FALSE	ENSG00000182054																																												COSG106830	ENSG00000182054.9	IDH2	ENST00000330062.7	COSS2658231	T593	COSO28864826	COSV57483392	COSM6683624	111555007	c.840G>T	p.K280N	missense_variant		u	15	90087239	90087239	-	27149842		ENSP00000331897.3:p.Lys280Asn	ENST00000330062.7:c.840G>T	15:g.90087239C>A	C	A	Confirmed somatic variant	large_intestine	NS	NS	NS	carcinoma	adenocarcinoma	NS	NS	C5105		ENSG00000182054	TRUE
P97807	180	HPNDHVNKSQSSNDT	1	P97807_K180	84	Fh	Fumarate hydratase, mitochondrial (Fumarase) (EC 4.2.1.2) (EF-3)	Fh;Fh1	GO:0000050;GO:0000821;GO:0001894;GO:0003674;GO:0003824;GO:0004333;GO:0005575;GO:0005634;GO:0005694;GO:0005739;GO:0005829;GO:0006082;GO:0006099;GO:0006106;GO:0006108;GO:0006139;GO:0006259;GO:0006281;GO:0006282;GO:0006520;GO:0006525;GO:0006950;GO:0006974;GO:0008150;GO:0008152;GO:0009058;GO:0009893;GO:0009987;GO:0010604;GO:0016829;GO:0016835;GO:0016836;GO:0019219;GO:0019222;GO:0019627;GO:0019752;GO:0032501;GO:0033554;GO:0042592;GO:0043170;GO:0043226;GO:0043227;GO:0043228;GO:0043229;GO:0043231;GO:0043232;GO:0043436;GO:0043603;GO:0043604;GO:0043648;GO:0044238;GO:0044281;GO:0045739;GO:0048518;GO:0048522;GO:0048583;GO:0048584;GO:0048871;GO:0048872;GO:0048873;GO:0050789;GO:0050794;GO:0050896;GO:0051052;GO:0051054;GO:0051239;GO:0051240;GO:0051716;GO:0060249;GO:0060255;GO:0065007;GO:0071941;GO:0080090;GO:0080134;GO:0080135;GO:0090304;GO:0110165;GO:0120161;GO:0120162;GO:1901605;GO:2000779;GO:2000781;GO:2001032;GO:2001034	52.6531	98.54	K	P97807_K180_M1_1	Fh	P97807	ENSMUSG00000026526.15	MYRALRLLARSRRLLRVPSAGAAVSGEATTLPRCAPNVARMASQNSFRVEFDTFGELKVPTDKYYGAQTVRSTMNFKIGGATERMPIPVIQAFGILKRAAAEVNQEYGLDPKIASAIMKAADEVAEGKLNDHFPLVVWQTGSGTQTNMNVNEVISNRAIEMLGGELGSKKPVHPNDHVNKSQSSNDTFPTAMHIAAAVEVHKVLLPGLQKLHDALSAKSKEFAQVIKIGRTHTQDAVPLTLGQEFSGYVQQVQYAMVRIKAAMPRIYELAAGGTAVGTGLNTRIGFAEKVAAKVAALTGLPFVTAPNKFEALAAHDALVELSGAMNTAACSLMKIANDIRFLGSGPRSGLGELILPENEPGSSIMPGKVNPTQCEAMTMVAAQVMGNHVAVTVGGSNGHFELNVFKPMMIKNVLHSARLLGDASVSFTDNCVVGIQANTERINKLMNESLMLVTALNPHIGYDKAAKIAKTAHKNGSTLKETAIELGYLTAEQFDEWVKPKDMLGPK	MYRALRLLARSRRLLRVPSAGAAVSGEATTLPRCAPNVARMASQNSFRVEFDTFGELKVPTDKYYGAQTVRSTMNFKIGGATERMPIPVIQAFGILKRAAAEVNQEYGLDPKIASAIMKAADEVAEGKLNDHFPLVVWQTGSGTQTNMNVNEVISNRAIEMLGGELGSKKPVHPNDHVNKSQSSNDTFPTAMHIAAAVEVHKVLLPGLQKLHDALSAKSKEFAQVIKIGRTHTQDAVPLTLGQEFSGYVQQVQYAMVRIKAAMPRIYELAAGGTAVGTGLNTRIGFAEKVAAKVAALTGLPFVTAPNKFEALAAHDALVELSGAMNTAACSLMKIANDIRFLGSGPRSGLGELILPENEPGSSIMPGKVNPTQCEAMTMVAAQVMGNHVAVTVGGSNGHFELNVFKPMMIKNVLHSARLLGDASVSFTDNCVVGIQANTERINKLMNESLMLVTALNPHIGYDKAAKIAKTAHKNGSTLKETAIELGYLTAEQFDEWVKPKDMLGPK	FH	ENSG00000091483.6	ENST00000366560.3	chr1	10	-	TRUE	241675275	241675275	T	C	ENST00000366560.3:c.547A>G	K183E	Missense	E_4	SNP	TRUE	0	Class 0: This mutation can be originally modeled.	9aa	17aa	Fh1	ENSMUSG00000026526.15	ENSMUST00000027810.14	chr1	10	-	SNP	Missense	E_4	175442311	175442311	T	C	ENSMUST00000027810.14:c.538A>G	K180E	175442311	175442311	T	C	ENSMUST00000027810.14:c.538A>G	K180E	AACR-H0767006	AACR-H0767006-M01-V01	AACR		FALSE	FALSE	FALSE	FALSE	FALSE	26	180	fh1	E	FALSE	FALSE	1	TRUE	ENSG00000091483
P97807	180	HPNDHVNKSQSSNDT	1	P97807_K180	84	Fh	Fumarate hydratase, mitochondrial (Fumarase) (EC 4.2.1.2) (EF-3)	Fh;Fh1	GO:0000050;GO:0000821;GO:0001894;GO:0003674;GO:0003824;GO:0004333;GO:0005575;GO:0005634;GO:0005694;GO:0005739;GO:0005829;GO:0006082;GO:0006099;GO:0006106;GO:0006108;GO:0006139;GO:0006259;GO:0006281;GO:0006282;GO:0006520;GO:0006525;GO:0006950;GO:0006974;GO:0008150;GO:0008152;GO:0009058;GO:0009893;GO:0009987;GO:0010604;GO:0016829;GO:0016835;GO:0016836;GO:0019219;GO:0019222;GO:0019627;GO:0019752;GO:0032501;GO:0033554;GO:0042592;GO:0043170;GO:0043226;GO:0043227;GO:0043228;GO:0043229;GO:0043231;GO:0043232;GO:0043436;GO:0043603;GO:0043604;GO:0043648;GO:0044238;GO:0044281;GO:0045739;GO:0048518;GO:0048522;GO:0048583;GO:0048584;GO:0048871;GO:0048872;GO:0048873;GO:0050789;GO:0050794;GO:0050896;GO:0051052;GO:0051054;GO:0051239;GO:0051240;GO:0051716;GO:0060249;GO:0060255;GO:0065007;GO:0071941;GO:0080090;GO:0080134;GO:0080135;GO:0090304;GO:0110165;GO:0120161;GO:0120162;GO:1901605;GO:2000779;GO:2000781;GO:2001032;GO:2001034	52.6531	98.54	K	P97807_K180_M1_1	Fh	P97807	ENSMUSG00000026526.15	MYRALRLLARSRRLLRVPSAGAAVSGEATTLPRCAPNVARMASQNSFRVEFDTFGELKVPTDKYYGAQTVRSTMNFKIGGATERMPIPVIQAFGILKRAAAEVNQEYGLDPKIASAIMKAADEVAEGKLNDHFPLVVWQTGSGTQTNMNVNEVISNRAIEMLGGELGSKKPVHPNDHVNKSQSSNDTFPTAMHIAAAVEVHKVLLPGLQKLHDALSAKSKEFAQVIKIGRTHTQDAVPLTLGQEFSGYVQQVQYAMVRIKAAMPRIYELAAGGTAVGTGLNTRIGFAEKVAAKVAALTGLPFVTAPNKFEALAAHDALVELSGAMNTAACSLMKIANDIRFLGSGPRSGLGELILPENEPGSSIMPGKVNPTQCEAMTMVAAQVMGNHVAVTVGGSNGHFELNVFKPMMIKNVLHSARLLGDASVSFTDNCVVGIQANTERINKLMNESLMLVTALNPHIGYDKAAKIAKTAHKNGSTLKETAIELGYLTAEQFDEWVKPKDMLGPK	MYRALRLLARSRRLLRVPSAGAAVSGEATTLPRCAPNVARMASQNSFRVEFDTFGELKVPTDKYYGAQTVRSTMNFKIGGATERMPIPVIQAFGILKRAAAEVNQEYGLDPKIASAIMKAADEVAEGKLNDHFPLVVWQTGSGTQTNMNVNEVISNRAIEMLGGELGSKKPVHPNDHVNKSQSSNDTFPTAMHIAAAVEVHKVLLPGLQKLHDALSAKSKEFAQVIKIGRTHTQDAVPLTLGQEFSGYVQQVQYAMVRIKAAMPRIYELAAGGTAVGTGLNTRIGFAEKVAAKVAALTGLPFVTAPNKFEALAAHDALVELSGAMNTAACSLMKIANDIRFLGSGPRSGLGELILPENEPGSSIMPGKVNPTQCEAMTMVAAQVMGNHVAVTVGGSNGHFELNVFKPMMIKNVLHSARLLGDASVSFTDNCVVGIQANTERINKLMNESLMLVTALNPHIGYDKAAKIAKTAHKNGSTLKETAIELGYLTAEQFDEWVKPKDMLGPK	FH	ENSG00000091483.6	ENST00000366560.3	chr1	10	-	TRUE	241675275	241675275	T	C	ENST00000366560.3:c.547A>G	K183E	Missense	E_4	SNP	TRUE	0	Class 0: This mutation can be originally modeled.	9aa	17aa	Fh1	ENSMUSG00000026526.15	ENSMUST00000027810.14	chr1	10	-	SNP	Missense	E_4	175442311	175442311	T	C	ENSMUST00000027810.14:c.538A>G	K180E	175442311	175442311	T	C	ENSMUST00000027810.14:c.538A>G	K180E	CLINVAR-H0201290	CLINVAR-H0201290-M01-V01	CLINVAR	1441050	FALSE	FALSE	FALSE	FALSE	FALSE	26	180	fh1	E	TRUE	FALSE	1	FALSE	ENSG00000091483	1362197	single nucleotide variant	NM_000143.4(FH):c.547A>G (p.Lys183Glu)	2271	FH	HGNC:3700	Uncertain significance	0	2024-08-31	2147921763	-	RCV002562236|RCV003303464	MedGen:C3661900|MONDO:MONDO:0015356,MeSH:D009386,MedGen:C0027672,Orphanet:140162	not provided|Hereditary cancer-predisposing syndrome	germline;unknown	germline	GRCh37	NC_000001.10	1	241675275	241675275	na	na	1q43	criteria provided, multiple submitters, no conflicts	3	-	N	ClinGen:CA345439849	2	1441050	241675275	T	C	-	-	-	-	-	-	SCV002227478|SCV003996988|SCV004218885	-	-
P97807	119	KIASAIMKAADEVAE	1	P97807_K119	84	Fh	Fumarate hydratase, mitochondrial (Fumarase) (EC 4.2.1.2) (EF-3)	Fh;Fh1	GO:0000050;GO:0000821;GO:0001894;GO:0003674;GO:0003824;GO:0004333;GO:0005575;GO:0005634;GO:0005694;GO:0005739;GO:0005829;GO:0006082;GO:0006099;GO:0006106;GO:0006108;GO:0006139;GO:0006259;GO:0006281;GO:0006282;GO:0006520;GO:0006525;GO:0006950;GO:0006974;GO:0008150;GO:0008152;GO:0009058;GO:0009893;GO:0009987;GO:0010604;GO:0016829;GO:0016835;GO:0016836;GO:0019219;GO:0019222;GO:0019627;GO:0019752;GO:0032501;GO:0033554;GO:0042592;GO:0043170;GO:0043226;GO:0043227;GO:0043228;GO:0043229;GO:0043231;GO:0043232;GO:0043436;GO:0043603;GO:0043604;GO:0043648;GO:0044238;GO:0044281;GO:0045739;GO:0048518;GO:0048522;GO:0048583;GO:0048584;GO:0048871;GO:0048872;GO:0048873;GO:0050789;GO:0050794;GO:0050896;GO:0051052;GO:0051054;GO:0051239;GO:0051240;GO:0051716;GO:0060249;GO:0060255;GO:0065007;GO:0071941;GO:0080090;GO:0080134;GO:0080135;GO:0090304;GO:0110165;GO:0120161;GO:0120162;GO:1901605;GO:2000779;GO:2000781;GO:2001032;GO:2001034	120.554	98.79	K	P97807_K119_M1_1	Fh	P97807	ENSMUSG00000026526.15	MYRALRLLARSRRLLRVPSAGAAVSGEATTLPRCAPNVARMASQNSFRVEFDTFGELKVPTDKYYGAQTVRSTMNFKIGGATERMPIPVIQAFGILKRAAAEVNQEYGLDPKIASAIMKAADEVAEGKLNDHFPLVVWQTGSGTQTNMNVNEVISNRAIEMLGGELGSKKPVHPNDHVNKSQSSNDTFPTAMHIAAAVEVHKVLLPGLQKLHDALSAKSKEFAQVIKIGRTHTQDAVPLTLGQEFSGYVQQVQYAMVRIKAAMPRIYELAAGGTAVGTGLNTRIGFAEKVAAKVAALTGLPFVTAPNKFEALAAHDALVELSGAMNTAACSLMKIANDIRFLGSGPRSGLGELILPENEPGSSIMPGKVNPTQCEAMTMVAAQVMGNHVAVTVGGSNGHFELNVFKPMMIKNVLHSARLLGDASVSFTDNCVVGIQANTERINKLMNESLMLVTALNPHIGYDKAAKIAKTAHKNGSTLKETAIELGYLTAEQFDEWVKPKDMLGPK	MYRALRLLARSRRLLRVPSAGAAVSGEATTLPRCAPNVARMASQNSFRVEFDTFGELKVPTDKYYGAQTVRSTMNFKIGGATERMPIPVIQAFGILKRAAAEVNQEYGLDPKIASAIMKAADEVAEGKLNDHFPLVVWQTGSGTQTNMNVNEVISNRAIEMLGGELGSKKPVHPNDHVNKSQSSNDTFPTAMHIAAAVEVHKVLLPGLQKLHDALSAKSKEFAQVIKIGRTHTQDAVPLTLGQEFSGYVQQVQYAMVRIKAAMPRIYELAAGGTAVGTGLNTRIGFAEKVAAKVAALTGLPFVTAPNKFEALAAHDALVELSGAMNTAACSLMKIANDIRFLGSGPRSGLGELILPENEPGSSIMPGKVNPTQCEAMTMVAAQVMGNHVAVTVGGSNGHFELNVFKPMMIKNVLHSARLLGDASVSFTDNCVVGIQANTERINKLMNESLMLVTALNPHIGYDKAAKIAKTAHKNGSTLKETAIELGYLTAEQFDEWVKPKDMLGPK	FH	ENSG00000091483.6	ENST00000366560.3	chr1	10	-	TRUE	241676915	241676915	C	G	ENST00000366560.3:c.366G>C	K122N	Missense	E_3	SNP	TRUE	0	Class 0: This mutation can be originally modeled.	3aa	50aa	Fh1	ENSMUSG00000026526.15	ENSMUST00000027810.14	chr1	10	-	SNP	Missense	E_3	175444107	175444107	C	G	ENSMUST00000027810.14:c.357G>C	K119N	175444107	175444107	C	G	ENSMUST00000027810.14:c.357G>C	K119N	AACR-H0767035	AACR-H0767035-M01-V01	AACR		FALSE	FALSE	FALSE	FALSE	FALSE	53	119	fh1	N	FALSE	FALSE	1	TRUE	ENSG00000091483
P54071	133	FKLKKMWKSPNGTIR	1	P54071_K133	84	Idh2	Isocitrate dehydrogenase [NADP], mitochondrial (IDH) (EC 1.1.1.42) (ICD-M) (IDP) (NADP(+)-specific ICDH) (Oxalosuccinate decarboxylase)	Idh2	GO:0000166;GO:0000287;GO:0003674;GO:0003824;GO:0004448;GO:0004450;GO:0005488;GO:0005575;GO:0005739;GO:0005743;GO:0005777;GO:0005829;GO:0005975;GO:0006066;GO:0006081;GO:0006082;GO:0006097;GO:0006099;GO:0006102;GO:0006103;GO:0006139;GO:0006163;GO:0006164;GO:0006739;GO:0006741;GO:0006753;GO:0006793;GO:0006796;GO:0008150;GO:0008152;GO:0008285;GO:0009058;GO:0009117;GO:0009165;GO:0009987;GO:0010721;GO:0014013;GO:0014014;GO:0016020;GO:0016491;GO:0016614;GO:0016616;GO:0017076;GO:0019359;GO:0019363;GO:0019637;GO:0019752;GO:0019866;GO:0030334;GO:0030336;GO:0030554;GO:0031090;GO:0031966;GO:0032787;GO:0032879;GO:0032880;GO:0034654;GO:0036094;GO:0040012;GO:0040013;GO:0042127;GO:0042579;GO:0043167;GO:0043169;GO:0043226;GO:0043227;GO:0043229;GO:0043231;GO:0043436;GO:0043648;GO:0044238;GO:0044281;GO:0045595;GO:0045596;GO:0046487;GO:0046496;GO:0046872;GO:0048519;GO:0048523;GO:0050708;GO:0050709;GO:0050767;GO:0050768;GO:0050789;GO:0050793;GO:0050794;GO:0051046;GO:0051048;GO:0051049;GO:0051051;GO:0051093;GO:0051223;GO:0051224;GO:0051239;GO:0051241;GO:0051287;GO:0051960;GO:0051961;GO:0055086;GO:0060251;GO:0060253;GO:0060284;GO:0065007;GO:0070201;GO:0072350;GO:0072521;GO:0072522;GO:0072524;GO:0072525;GO:0090407;GO:0110165;GO:1901265;GO:1901293;GO:1901363;GO:1902652;GO:1903530;GO:1903531;GO:1903828;GO:1903975;GO:1903976;GO:1904464;GO:1904465;GO:1904950;GO:2000026;GO:2000145;GO:2000146	149.626	90.45	K	P54071_K133_M1_1	Idh2	P54071	ENSMUSG00000030541.17	MAGYLRAVSSLCRASGSARTWAPAALTVPSWPEQPRRHYAEKRIKVEKPVVEMDGDEMTRIIWQFIKEKLILPHVDVQLKYFDLGLPNRDQTNDQVTIDSALATQKYSVAVKCATITPDEARVEEFKLKKMWKSPNGTIRNILGGTVFREPIICKNIPRLVPGWTKPITIGRHAHGDQYKATDFVVDRAGTFKLVFTPKDGSSAKEWEVYNFPAGGVGMGMYNTDESISGFAHSCFQYSIQKKWPLYLSTKNTILKAYDGRFKDIFQEIFDKHYKTDFDKNKIWYEHRLIDDMVAQVLKSSGGFVWACKNYDGDVQSDILAQGFGSLGLMTSVLVCPDGKTIEAEAAHGTVTRHYREHQKGRPTSTNPIASIFAWTRGLEHRGKLDGNQDLIRFAQTLEKVCVQTVESGAMTKDLAGCIHGLSNVKLNEHFLNTTDFLDTIKSNLDRALGKQ	MAGYLRAVSSLCRASGSARTWAPAALTVPSWPEQPRRHYAEKRIKVEKPVVEMDGDEMTRIIWQFIKEKLILPHVDVQLKYFDLGLPNRDQTNDQVTIDSALATQKYSVAVKCATITPDEARVEEFKLKKMWKSPNGTIRNILGGTVFREPIICKNIPRLVPGWTKPITIGRHAHGDQYKATDFVVDRAGTFKLVFTPKDGSSAKEWEVYNFPAGGVGMGMYNTDESISGFAHSCFQYSIQKKWPLYLSTKNTILKAYDGRFKDIFQEIFDKHYKTDFDKNKIWYEHRLIDDMVAQVLKSSGGFVWACKNYDGDVQSDILAQGFGSLGLMTSVLVCPDGKTIEAEAAHGTVTRHYREHQKGRPTSTNPIASIFAWTRGLEHRGKLDGNQDLIRFAQTLEKVCVQTVESGAMTKDLAGCIHGLSNVKLNEHFLNTTDFLDTIKSNLDRALGKQ	IDH2	ENSG00000182054.5	ENST00000330062.3	chr15	11	-	TRUE	90631955	90631955	T	C	ENST00000330062.3:c.398A>G	K133R	Missense	E_4	SNP	TRUE	0	Class 0: This mutation can be originally modeled.	39aa	52aa	Idh2	ENSMUSG00000030541.17	ENSMUST00000107384.10	chr7	11	-	SNP	Missense	E_4	79748882	79748882	T	C	ENSMUST00000107384.10:c.398A>G	K133R	79748882	79748882	T	C	ENSMUST00000107384.10:c.398A>G	K133R	AACR-H0188732	AACR-H0188732-M01-V01	AACR		FALSE	FALSE	FALSE	FALSE	FALSE	91	133	idh2	R	FALSE	FALSE	1	TRUE	ENSG00000182054
P07724	305	KLQTCCDKPLLKKAH	1	P07724_K305	84	Alb	Albumin	Alb;Alb-1;Alb1	GO:0003254;GO:0003674;GO:0003676;GO:0003677;GO:0005488;GO:0005504;GO:0005515;GO:0005527;GO:0005575;GO:0005576;GO:0005615;GO:0005737;GO:0005783;GO:0005794;GO:0006950;GO:0008150;GO:0008289;GO:0009267;GO:0009987;GO:0015643;GO:0019825;GO:0019842;GO:0030170;GO:0031406;GO:0031667;GO:0031669;GO:0031982;GO:0032991;GO:0033293;GO:0033554;GO:0036094;GO:0042391;GO:0042594;GO:0042802;GO:0043167;GO:0043168;GO:0043169;GO:0043177;GO:0043209;GO:0043226;GO:0043227;GO:0043229;GO:0043230;GO:0043231;GO:0046872;GO:0048519;GO:0050789;GO:0050794;GO:0050896;GO:0051087;GO:0051716;GO:0051881;GO:0051900;GO:0051902;GO:0065007;GO:0065008;GO:0065010;GO:0070062;GO:0070279;GO:0072732;GO:0110165;GO:0140272;GO:1901363;GO:1903561;GO:1903981;GO:1904180	83.8718	97.15	K	P07724_K305_M1_1	Alb	P07724	ENSMUSG00000029368.11	MKWVTFLLLLFVSGSAFSRGVFRREAHKSEIAHRYNDLGEQHFKGLVLIAFSQYLQKCSYDEHAKLVQEVTDFAKTCVADESAANCDKSLHTLFGDKLCAIPNLRENYGELADCCTKQEPERNECFLQHKDDNPSLPPFERPEAEAMCTSFKENPTTFMGHYLHEVARRHPYFYAPELLYYAEQYNEILTQCCAEADKESCLTPKLDGVKEKALVSSVRQRMKCSSMQKFGERAFKAWAVARLSQTFPNADFAEITKLATDLTKVNKECCHGDLLECADDRAELAKYMCENQATISSKLQTCCDKPLLKKAHCLSEVEHDTMPADLPAIAADFVEDQEVCKNYAEAKDVFLGTFLYEYSRRHPDYSVSLLLRLAKKYEATLEKCCAEANPPACYGTVLAEFQPLVEEPKNLVKTNCDLYEKLGEYGFQNAILVRYTQKAPQVSTPTLVEAARNLGRVGTKCCTLPEDQRLPCVEDYLSAILNRVCLLHEKTPVSEHVTKCCSGSLVERRPCFSALTVDETYVPKEFKAETFTFHSDICTLPEKEKQIKKQTALAELVKHKPKATAEQLKTVMDDFAQFLDTCCKAADKDTCFSTEGPNLVTRCKDALA	MKWVTFLLLLFVSGSAFSRGVFRREAHKSEIAHRYNDLGEQHFKGLVLIAFSQYLQKCSYDEHAKLVQEVTDFAKTCVADESAANCDKSLHTLFGDKLCAIPNLRENYGELADCCTKQEPERNECFLQHKDDNPSLPPFERPEAEAMCTSFKENPTTFMGHYLHEVARRHPYFYAPELLYYAEQYNEILTQCCAEADKESCLTPKLDGVKEKALVSSVRQRMKCSSMQKFGERAFKAWAVARLSQTFPNADFAEITKLATDLTKVNKECCHGDLLECADDRAELAKYMCENQATISSKLQTCCDKPLLKKAHCLSEVEHDTMPADLPAIAADFVEDQEVCKNYAEAKDVFLGTFLYEYSRRHPDYSVSLLLRLAKKYEATLEKCCAEANPPACYGTVLAEFQPLVEEPKNLVKTNCDLYEKLGEYGFQNAILVRYTQKAPQVSTPTLVEAARNLGRVGTKCCTLPEDQRLPCVEDYLSAILNRVCLLHEKTPVSEHVTKCCSGSLVERRPCFSALTVDETYVPKEFKAETFTFHSDICTLPEKEKQIKKQTALAELVKHKPKATAEQLKTVMDDFAQFLDTCCKAADKDTCFSTEGPNLVTRCKDALA	ALB	ENSG00000163631.12	ENST00000295897.4	chr4	14	+	TRUE	74279206	74279206	A	G	ENST00000295897.4:c.913A>G	K305E	Missense	E_8	SNP	TRUE	0	Class 0: This mutation can be originally modeled.	0aa	3aa	Alb	ENSMUSG00000029368.11	ENSMUST00000031314.10	chr5	14	+	SNP	Missense	E_8	90616409	90616409	A	G	ENSMUST00000031314.10:c.913A>G	K305E	90616409	90616409	A	G	ENSMUST00000031314.10:c.913A>G	K305E	AACR-H0608765	AACR-H0608765-M01-V01	AACR		FALSE	FALSE	FALSE	FALSE	FALSE	3	305	alb	E	FALSE	FALSE	1	TRUE	ENSG00000163631
P07724	305	KLQTCCDKPLLKKAH	1	P07724_K305	84	Alb	Albumin	Alb;Alb-1;Alb1	GO:0003254;GO:0003674;GO:0003676;GO:0003677;GO:0005488;GO:0005504;GO:0005515;GO:0005527;GO:0005575;GO:0005576;GO:0005615;GO:0005737;GO:0005783;GO:0005794;GO:0006950;GO:0008150;GO:0008289;GO:0009267;GO:0009987;GO:0015643;GO:0019825;GO:0019842;GO:0030170;GO:0031406;GO:0031667;GO:0031669;GO:0031982;GO:0032991;GO:0033293;GO:0033554;GO:0036094;GO:0042391;GO:0042594;GO:0042802;GO:0043167;GO:0043168;GO:0043169;GO:0043177;GO:0043209;GO:0043226;GO:0043227;GO:0043229;GO:0043230;GO:0043231;GO:0046872;GO:0048519;GO:0050789;GO:0050794;GO:0050896;GO:0051087;GO:0051716;GO:0051881;GO:0051900;GO:0051902;GO:0065007;GO:0065008;GO:0065010;GO:0070062;GO:0070279;GO:0072732;GO:0110165;GO:0140272;GO:1901363;GO:1903561;GO:1903981;GO:1904180	83.8718	97.15	K	P07724_K305_M1_1	Alb	P07724	ENSMUSG00000029368.11	MKWVTFLLLLFVSGSAFSRGVFRREAHKSEIAHRYNDLGEQHFKGLVLIAFSQYLQKCSYDEHAKLVQEVTDFAKTCVADESAANCDKSLHTLFGDKLCAIPNLRENYGELADCCTKQEPERNECFLQHKDDNPSLPPFERPEAEAMCTSFKENPTTFMGHYLHEVARRHPYFYAPELLYYAEQYNEILTQCCAEADKESCLTPKLDGVKEKALVSSVRQRMKCSSMQKFGERAFKAWAVARLSQTFPNADFAEITKLATDLTKVNKECCHGDLLECADDRAELAKYMCENQATISSKLQTCCDKPLLKKAHCLSEVEHDTMPADLPAIAADFVEDQEVCKNYAEAKDVFLGTFLYEYSRRHPDYSVSLLLRLAKKYEATLEKCCAEANPPACYGTVLAEFQPLVEEPKNLVKTNCDLYEKLGEYGFQNAILVRYTQKAPQVSTPTLVEAARNLGRVGTKCCTLPEDQRLPCVEDYLSAILNRVCLLHEKTPVSEHVTKCCSGSLVERRPCFSALTVDETYVPKEFKAETFTFHSDICTLPEKEKQIKKQTALAELVKHKPKATAEQLKTVMDDFAQFLDTCCKAADKDTCFSTEGPNLVTRCKDALA	MKWVTFLLLLFVSGSAFSRGVFRREAHKSEIAHRYNDLGEQHFKGLVLIAFSQYLQKCSYDEHAKLVQEVTDFAKTCVADESAANCDKSLHTLFGDKLCAIPNLRENYGELADCCTKQEPERNECFLQHKDDNPSLPPFERPEAEAMCTSFKENPTTFMGHYLHEVARRHPYFYAPELLYYAEQYNEILTQCCAEADKESCLTPKLDGVKEKALVSSVRQRMKCSSMQKFGERAFKAWAVARLSQTFPNADFAEITKLATDLTKVNKECCHGDLLECADDRAELAKYMCENQATISSKLQTCCDKPLLKKAHCLSEVEHDTMPADLPAIAADFVEDQEVCKNYAEAKDVFLGTFLYEYSRRHPDYSVSLLLRLAKKYEATLEKCCAEANPPACYGTVLAEFQPLVEEPKNLVKTNCDLYEKLGEYGFQNAILVRYTQKAPQVSTPTLVEAARNLGRVGTKCCTLPEDQRLPCVEDYLSAILNRVCLLHEKTPVSEHVTKCCSGSLVERRPCFSALTVDETYVPKEFKAETFTFHSDICTLPEKEKQIKKQTALAELVKHKPKATAEQLKTVMDDFAQFLDTCCKAADKDTCFSTEGPNLVTRCKDALA	ALB	ENSG00000163631.12	ENST00000295897.4	chr4	14	+	TRUE	74279206	74279206	A	G	ENST00000295897.4:c.913A>G	K305E	Missense	E_8	SNP	TRUE	0	Class 0: This mutation can be originally modeled.	0aa	3aa	Alb	ENSMUSG00000029368.11	ENSMUST00000031314.10	chr5	14	+	SNP	Missense	E_8	90616409	90616409	A	G	ENSMUST00000031314.10:c.913A>G	K305E	90616409	90616409	A	G	ENSMUST00000031314.10:c.913A>G	K305E	CLINVAR-H0592508	CLINVAR-H0592508-M01-V01	CLINVAR	349624	FALSE	FALSE	FALSE	FALSE	FALSE	3	305	alb	E	TRUE	FALSE	1	FALSE	ENSG00000163631	295666	single nucleotide variant	NM_000477.7(ALB):c.913A>G (p.Lys305Glu)	213	ALB	HGNC:399	Uncertain significance	0	2018-01-12	377046738	-	RCV000322742	MONDO:MONDO:0014448,MedGen:C0342185,OMIM:615999	Hyperthyroxinemia, familial dysalbuminemic	germline	germline	GRCh37	NC_000004.11	4	74279206	74279206	na	na	4q13.3	criteria provided, single submitter	1	-	N	ClinGen:CA10619193	2	349624	74279206	A	G	-	-	-	-	-	-	SCV000451099	-	-
Q99JY0	333	RALAMGYKPKAYLRD	1	Q99JY0_K333	84	Hadhb	Trifunctional enzyme subunit beta, mitochondrial (TP-beta) [Includes: 3-ketoacyl-CoA thiolase (EC 2.3.1.155) (EC 2.3.1.16) (Acetyl-CoA acyltransferase) (Beta-ketothiolase)]	Hadhb	GO:0002237;GO:0003674;GO:0003676;GO:0003723;GO:0003824;GO:0003985;GO:0003988;GO:0005488;GO:0005575;GO:0005654;GO:0005739;GO:0005741;GO:0005743;GO:0005783;GO:0006082;GO:0006629;GO:0006631;GO:0006635;GO:0008150;GO:0008152;GO:0009056;GO:0009058;GO:0009059;GO:0009062;GO:0009295;GO:0009605;GO:0009607;GO:0009987;GO:0010467;GO:0016020;GO:0016042;GO:0016054;GO:0016407;GO:0016408;GO:0016453;GO:0016507;GO:0016740;GO:0016746;GO:0016747;GO:0019107;GO:0019395;GO:0019752;GO:0019866;GO:0019867;GO:0030258;GO:0031090;GO:0031966;GO:0031968;GO:0032496;GO:0032787;GO:0032991;GO:0033993;GO:0034440;GO:0036125;GO:0042221;GO:0042645;GO:0043170;GO:0043207;GO:0043226;GO:0043227;GO:0043228;GO:0043229;GO:0043231;GO:0043232;GO:0043436;GO:0044238;GO:0044281;GO:0044282;GO:0046395;GO:0050633;GO:0050896;GO:0051716;GO:0070887;GO:0071216;GO:0071219;GO:0071222;GO:0071396;GO:0072329;GO:0098588;GO:0098798;GO:0106222;GO:0110165;GO:1901700;GO:1901701;GO:1902494;GO:1990204;GO:1990234	113.407	96.73	K	Q99JY0_K333_M1_1	Hadhb	Q99JY0	ENSMUSG00000059447.14	MTTILTSTFRNLSTTSKWALRSSIRPLSCSSQLHSAPAVQTKSKKTLAKPNMKNIVVVEGVRIPFLLSGTSYKDLMPHDLARAALSGLLHRTNIPKDVVDYIIFGTVIQEVKTSNVAREAALGAGFSDKTPAHTVTMACISSNQAMTTAVGLIASGQCDVVVAGGVELMSDVPIRHSRNMRKMMLDLNKAKTLGQRLSLLSKFRLNFLSPELPAVAEFSTNETMGHSADRLAAAFAVSRMEQDEYALRSHSLAKKAQDEGHLSDIVPFKVPGKDTVTKDNGIRPSSLEQMAKLKPAFIKPYGTVTAANSSFLTDGASAMLIMSEDRALAMGYKPKAYLRDFIYVSQDPKDQLLLGPTYATPKVLEKAGLTMNDIDAFEFHEAFSGQILANFKAMDSDWFAQNYMGRKTKVGSPPLEKFNIWGGSLSLGHPFGATGCRLVMAAANRLRKDGGQYALVAACAAGGQGHAMIVEAYPK	MTTILTSTFRNLSTTSKWALRSSIRPLSCSSQLHSAPAVQTKSKKTLAKPNMKNIVVVEGVRIPFLLSGTSYKDLMPHDLARAALSGLLHRTNIPKDVVDYIIFGTVIQEVKTSNVAREAALGAGFSDKTPAHTVTMACISSNQAMTTAVGLIASGQCDVVVAGGVELMSDVPIRHSRNMRKMMLDLNKAKTLGQRLSLLSKFRLNFLSPELPAVAEFSTNETMGHSADRLAAAFAVSRMEQDEYALRSHSLAKKAQDEGHLSDIVPFKVPGKDTVTKDNGIRPSSLEQMAKLKPAFIKPYGTVTAANSSFLTDGASAMLIMSEDRALAMGYKPKAYLRDFIYVSQDPKDQLLLGPTYATPKVLEKAGLTMNDIDAFEFHEAFSGQILANFKAMDSDWFAQNYMGRKTKVGSPPLEKFNIWGGSLSLGHPFGATGCRLVMAAANRLRKDGGQYALVAACAAGGQGHAMIVEAYPK	HADHB	ENSG00000138029.9	ENST00000317799.5	chr2	15	+	TRUE	26505773	26505773	A	G	ENST00000317799.5:c.994A>G	K332E	Missense	E_10	SNP	TRUE	0	Class 0: This mutation can be originally modeled.	6aa	8aa	Hadhb	ENSMUSG00000059447.14	ENSMUST00000114786.8	chr5	15	+	SNP	Missense	E_10	30383698	30383698	A	G	ENSMUST00000114786.8:c.997A>G	K333E	30383698	30383698	A	G	ENSMUST00000114786.8:c.997A>G	K333E	CLINVAR-H0219753	CLINVAR-H0219753-M01-V01	CLINVAR	898960	FALSE	FALSE	FALSE	FALSE	FALSE	14	333	hadhb	E	TRUE	FALSE	1	FALSE	ENSG00000138029	884486	single nucleotide variant	NM_000183.3(HADHB):c.994A>G (p.Lys332Glu)	3032	HADHB	HGNC:4803	Uncertain significance	0	2018-01-13	777680722	-	RCV001143152	MONDO:MONDO:0012172,MedGen:C1969443,OMIM:PS609015,Orphanet:746	Mitochondrial trifunctional protein deficiency	germline	germline	GRCh37	NC_000002.11	2	26505773	26505773	na	na	2p23.3	criteria provided, single submitter	1	-	N	ClinGen:CA1560405	2	898960	26505773	A	G	-	-	-	-	-	-	SCV001303655	-	-
Q9JHI5	56	QLRHTISKFLQENLA	1	Q9JHI5_K56	84	Ivd	Isovaleryl-CoA dehydrogenase, mitochondrial (IVD) (EC 1.3.8.4) (Butyryl-CoA dehydrogenase) (EC 1.3.8.1)	Ivd	GO:0000166;GO:0003674;GO:0003824;GO:0003995;GO:0005488;GO:0005515;GO:0005575;GO:0005654;GO:0005739;GO:0005759;GO:0006082;GO:0006520;GO:0006551;GO:0006552;GO:0008150;GO:0008152;GO:0008470;GO:0009056;GO:0009063;GO:0009081;GO:0009083;GO:0009987;GO:0016020;GO:0016054;GO:0016491;GO:0016627;GO:0016937;GO:0019752;GO:0031090;GO:0031966;GO:0031974;GO:0036094;GO:0042802;GO:0043167;GO:0043168;GO:0043226;GO:0043227;GO:0043229;GO:0043231;GO:0043233;GO:0043436;GO:0044238;GO:0044281;GO:0044282;GO:0046395;GO:0050660;GO:0052890;GO:0070013;GO:0110165;GO:0170033;GO:0170035;GO:0170039;GO:0170040;GO:1901265;GO:1901363;GO:1901605;GO:1901606	118.114	96.84	K	Q9JHI5_K56_M1_1	Ivd	Q9JHI5	ENSMUSG00000027332.12	MATAIRLLGRRVSSWRLRPSPSPLAVPRRAHSILPVDDDINGLNEEQKQLRHTISKFLQENLAPKAQEIDQTNDFKNLREFWKQLGSLGVLGITAPVQYGGSGLGYLEHVLVMEEISRASGAVGLSYGAHSNLCVNQIVRNGNEAQKEKYLPKLISGEFIGALAMSEPNAGSDVVSMKLKAEKKGDHYVLNGNKFWITNGPDADILVVYAKTDLTAVPASRGITAFIVEKGMPGFSTSKKLDKLGMRGSNTCELVFEDCKVPAANVLSQESKGVYVLMSGLDLERLVLAGGPLGIMQAVLDHTIPYLHVREAFGQKIGQFQLMQGKMADMYTRLMASRQYVYNVAKACDEGHIIPKDCAGVILYAAECATQVALDGIQCLGGNGYINDFPMGRFLRDAKLYEIGAGTSEVRRLVIGRAFNADFR	MATAIRLLGRRVSSWRLRPSPSPLAVPRRAHSILPVDDDINGLNEEQKQLRHTISKFLQENLAPKAQEIDQTNDFKNLREFWKQLGSLGVLGITAPVQYGGSGLGYLEHVLVMEEISRASGAVGLSYGAHSNLCVNQIVRNGNEAQKEKYLPKLISGEFIGALAMSEPNAGSDVVSMKLKAEKKGDHYVLNGNKFWITNGPDADILVVYAKTDLTAVPASRGITAFIVEKGMPGFSTSKKLDKLGMRGSNTCELVFEDCKVPAANVLSQESKGVYVLMSGLDLERLVLAGGPLGIMQAVLDHTIPYLHVREAFGQKIGQFQLMQGKMADMYTRLMASRQYVYNVAKACDEGHIIPKDCAGVILYAAECATQVALDGIQCLGGNGYINDFPMGRFLRDAKLYEIGAGTSEVRRLVIGRAFNADFR	IVD	ENSG00000128928.4	ENST00000487418.2	chr15	12	+	TRUE	40699856	40699856	A	T	ENST00000487418.2:c.173A>T	K58M	Missense	E_2	SNP	TRUE	0	Class 0: This mutation can be originally modeled.	0aa	4aa	Ivd	ENSMUSG00000027332.12	ENSMUST00000028807.6	chr2	12	+	SNP	Missense	E_2	118699935	118699935	A	T	ENSMUST00000028807.6:c.167A>T	K56M	118699935	118699935	A	T	ENSMUST00000028807.6:c.167A>T	K56M	CLINVAR-H1630972	CLINVAR-H1630972-M01-V01	CLINVAR	315797	FALSE	FALSE	FALSE	FALSE	FALSE	4	56	ivd	M	TRUE	FALSE	1	FALSE	ENSG00000128928	322398	single nucleotide variant	NM_002225.5(IVD):c.164A>T (p.Lys55Met)	3712	IVD	HGNC:6186	Conflicting classifications of pathogenicity	0	2025-01-06	145999491	-	RCV000279155|RCV000519068|RCV003940228|RCV005893359|RCV005893358	MONDO:MONDO:0009475,MedGen:C0268575,OMIM:243500,Orphanet:33|MedGen:C3661900||MedGen:CN377704|MedGen:C0023467	Isovaleryl-CoA dehydrogenase deficiency|not provided|IVD-related disorder|Uterine corpus endometrial carcinoma|Acute myeloid leukemia	germline;not applicable;unknown	germline	GRCh37	NC_000015.9	15	40699856	40699856	na	na	15q15.1	criteria provided, conflicting classifications	8	-	N	ClinGen:CA7480517	2	315797	40699856	A	T	-	-	-	-	-	-	SCV000390857|SCV000617988|SCV001018067|SCV001367156|SCV006058419	-	-
P08249	335	KKGEDFVKNMK____	1	P08249_K335	84	Mdh2	Malate dehydrogenase, mitochondrial (EC 1.1.1.37)	Mdh2;Mor1	GO:0003674;GO:0003824;GO:0005488;GO:0005515;GO:0005575;GO:0005739;GO:0005743;GO:0005759;GO:0005975;GO:0005996;GO:0006006;GO:0006081;GO:0006082;GO:0006091;GO:0006094;GO:0006099;GO:0006108;GO:0006139;GO:0006163;GO:0006753;GO:0006793;GO:0006796;GO:0008150;GO:0008152;GO:0009058;GO:0009060;GO:0009117;GO:0009987;GO:0015980;GO:0016020;GO:0016051;GO:0016491;GO:0016614;GO:0016615;GO:0016616;GO:0019318;GO:0019319;GO:0019637;GO:0019674;GO:0019682;GO:0019752;GO:0019866;GO:0030060;GO:0031090;GO:0031966;GO:0031974;GO:0042802;GO:0042803;GO:0043209;GO:0043226;GO:0043227;GO:0043229;GO:0043231;GO:0043233;GO:0043436;GO:0043490;GO:0043648;GO:0044238;GO:0044281;GO:0044283;GO:0045333;GO:0046166;GO:0046184;GO:0046364;GO:0046496;GO:0046554;GO:0046983;GO:0055086;GO:0070013;GO:0072521;GO:0072524;GO:0090407;GO:0110165;GO:1901135;GO:1901137	129.114	94.34	K	P08249_K335_M1_1	Mdh2	P08249	ENSMUSG00000019179.11	MLSALARPAGAALRRSFSTSAQNNAKVAVLGASGGIGQPLSLLLKNSPLVSRLTLYDIAHTPGVAADLSHIETRANVKGYLGPEQLPDCLKGCDVVVIPAGVPRKPGMTRDDLFNTNATIVATLTAACAQHCPEAMVCIIANPVNSTIPITAEVFKKHGVYNPNKIFGVTTLDIVRANTFVAELKGLDPARVNVPVIGGHAGKTIIPLISQCTPKVDFPQDQLATLTGRIQEAGTEVVKAKAGAGSATLSMAYAGARFVFSLVDAMNGKEGVVECSFVQSKETECTYFSTPLLLGKKGLEKNLGIGKITPFEEKMIAEAIPELKASIKKGEDFVKNMK	MLSALARPAGAALRRSFSTSAQNNAKVAVLGASGGIGQPLSLLLKNSPLVSRLTLYDIAHTPGVAADLSHIETRANVKGYLGPEQLPDCLKGCDVVVIPAGVPRKPGMTRDDLFNTNATIVATLTAACAQHCPEAMVCIIANPVNSTIPITAEVFKKHGVYNPNKIFGVTTLDIVRANTFVAELKGLDPARVNVPVIGGHAGKTIIPLISQCTPKVDFPQDQLATLTGRIQEAGTEVVKAKAGAGSATLSMAYAGARFVFSLVDAMNGKEGVVECSFVQSKETECTYFSTPLLLGKKGLEKNLGIGKITPFEEKMIAEAIPELKASIKKGEDFVKNMK	MDH2	ENSG00000146701.7	ENST00000315758.5	chr7	9	+	TRUE	75695716	75695716	G	C	ENST00000315758.5:c.1005G>C	K335N	Missense	E_9	SNP	TRUE	0	Class 0: This mutation can be originally modeled.	15aa	0aa	Mdh2	ENSMUSG00000019179.11	ENSMUST00000019323.11	chr5	9	+	SNP	Missense	E_9	135819050	135819050	G	C	ENSMUST00000019323.11:c.1005G>C	K335N	135819050	135819050	G	C	ENSMUST00000019323.11:c.1005G>C	K335N	CLINVAR-H0900865	CLINVAR-H0900865-M01-V01	CLINVAR	2175546	FALSE	FALSE	FALSE	FALSE	FALSE	15	335	mdh2	N	TRUE	FALSE	1	FALSE	ENSG00000146701	1897925	single nucleotide variant	NM_005918.4(MDH2):c.1005G>C (p.Lys335Asn)	4191	MDH2	HGNC:6971	Conflicting classifications of pathogenicity	0	2024-12-30	530213856	-	RCV002579308|RCV002579307	MeSH:D030342,MedGen:C0950123|MedGen:C3661900	Inborn genetic diseases|not provided	germline	germline	GRCh37	NC_000007.13	7	75695716	75695716	na	na	7q11.23	criteria provided, conflicting classifications	2	-	N	ClinGen:CA4305791	2	2175546	75695716	G	C	-	-	-	-	-	-	SCV003489664|SCV003713502	-	-
P97807	169	LGGELGSKKPVHPND	1	P97807_K169	84	Fh	Fumarate hydratase, mitochondrial (Fumarase) (EC 4.2.1.2) (EF-3)	Fh;Fh1	GO:0000050;GO:0000821;GO:0001894;GO:0003674;GO:0003824;GO:0004333;GO:0005575;GO:0005634;GO:0005694;GO:0005739;GO:0005829;GO:0006082;GO:0006099;GO:0006106;GO:0006108;GO:0006139;GO:0006259;GO:0006281;GO:0006282;GO:0006520;GO:0006525;GO:0006950;GO:0006974;GO:0008150;GO:0008152;GO:0009058;GO:0009893;GO:0009987;GO:0010604;GO:0016829;GO:0016835;GO:0016836;GO:0019219;GO:0019222;GO:0019627;GO:0019752;GO:0032501;GO:0033554;GO:0042592;GO:0043170;GO:0043226;GO:0043227;GO:0043228;GO:0043229;GO:0043231;GO:0043232;GO:0043436;GO:0043603;GO:0043604;GO:0043648;GO:0044238;GO:0044281;GO:0045739;GO:0048518;GO:0048522;GO:0048583;GO:0048584;GO:0048871;GO:0048872;GO:0048873;GO:0050789;GO:0050794;GO:0050896;GO:0051052;GO:0051054;GO:0051239;GO:0051240;GO:0051716;GO:0060249;GO:0060255;GO:0065007;GO:0071941;GO:0080090;GO:0080134;GO:0080135;GO:0090304;GO:0110165;GO:0120161;GO:0120162;GO:1901605;GO:2000779;GO:2000781;GO:2001032;GO:2001034	74.3495	98.08	K	P97807_K169_M1_1	Fh	P97807	ENSMUSG00000026526.15	MYRALRLLARSRRLLRVPSAGAAVSGEATTLPRCAPNVARMASQNSFRVEFDTFGELKVPTDKYYGAQTVRSTMNFKIGGATERMPIPVIQAFGILKRAAAEVNQEYGLDPKIASAIMKAADEVAEGKLNDHFPLVVWQTGSGTQTNMNVNEVISNRAIEMLGGELGSKKPVHPNDHVNKSQSSNDTFPTAMHIAAAVEVHKVLLPGLQKLHDALSAKSKEFAQVIKIGRTHTQDAVPLTLGQEFSGYVQQVQYAMVRIKAAMPRIYELAAGGTAVGTGLNTRIGFAEKVAAKVAALTGLPFVTAPNKFEALAAHDALVELSGAMNTAACSLMKIANDIRFLGSGPRSGLGELILPENEPGSSIMPGKVNPTQCEAMTMVAAQVMGNHVAVTVGGSNGHFELNVFKPMMIKNVLHSARLLGDASVSFTDNCVVGIQANTERINKLMNESLMLVTALNPHIGYDKAAKIAKTAHKNGSTLKETAIELGYLTAEQFDEWVKPKDMLGPK	MYRALRLLARSRRLLRVPSAGAAVSGEATTLPRCAPNVARMASQNSFRVEFDTFGELKVPTDKYYGAQTVRSTMNFKIGGATERMPIPVIQAFGILKRAAAEVNQEYGLDPKIASAIMKAADEVAEGKLNDHFPLVVWQTGSGTQTNMNVNEVISNRAIEMLGGELGSKKPVHPNDHVNKSQSSNDTFPTAMHIAAAVEVHKVLLPGLQKLHDALSAKSKEFAQVIKIGRTHTQDAVPLTLGQEFSGYVQQVQYAMVRIKAAMPRIYELAAGGTAVGTGLNTRIGFAEKVAAKVAALTGLPFVTAPNKFEALAAHDALVELSGAMNTAACSLMKIANDIRFLGSGPRSGLGELILPENEPGSSIMPGKVNPTQCEAMTMVAAQVMGNHVAVTVGGSNGHFELNVFKPMMIKNVLHSARLLGDASVSFTDNCVVGIQANTERINKLMNESLMLVTALNPHIGYDKAAKIAKTAHKNGSTLKETAIELGYLTAEQFDEWVKPKDMLGPK	FH	ENSG00000091483.6	ENST00000366560.3	chr1	10	-	TRUE	241675306	241675306	C	G	ENST00000366560.3:c.516G>C	K172N	Missense	E_4	SNP	TRUE	0	Class 0: This mutation can be originally modeled.	53aa	0aa	Fh1	ENSMUSG00000026526.15	ENSMUST00000027810.14	chr1	10	-	SNP	Missense	E_4	175442342	175442342	C	G	ENSMUST00000027810.14:c.507G>C	K169N	175442342	175442342	C	G	ENSMUST00000027810.14:c.507G>C	K169N	AACR-H0767016	AACR-H0767016-M01-V01	AACR		FALSE	FALSE	FALSE	FALSE	FALSE	53	169	fh1	N	FALSE	FALSE	1	TRUE	ENSG00000091483
P97807	169	LGGELGSKKPVHPND	1	P97807_K169	84	Fh	Fumarate hydratase, mitochondrial (Fumarase) (EC 4.2.1.2) (EF-3)	Fh;Fh1	GO:0000050;GO:0000821;GO:0001894;GO:0003674;GO:0003824;GO:0004333;GO:0005575;GO:0005634;GO:0005694;GO:0005739;GO:0005829;GO:0006082;GO:0006099;GO:0006106;GO:0006108;GO:0006139;GO:0006259;GO:0006281;GO:0006282;GO:0006520;GO:0006525;GO:0006950;GO:0006974;GO:0008150;GO:0008152;GO:0009058;GO:0009893;GO:0009987;GO:0010604;GO:0016829;GO:0016835;GO:0016836;GO:0019219;GO:0019222;GO:0019627;GO:0019752;GO:0032501;GO:0033554;GO:0042592;GO:0043170;GO:0043226;GO:0043227;GO:0043228;GO:0043229;GO:0043231;GO:0043232;GO:0043436;GO:0043603;GO:0043604;GO:0043648;GO:0044238;GO:0044281;GO:0045739;GO:0048518;GO:0048522;GO:0048583;GO:0048584;GO:0048871;GO:0048872;GO:0048873;GO:0050789;GO:0050794;GO:0050896;GO:0051052;GO:0051054;GO:0051239;GO:0051240;GO:0051716;GO:0060249;GO:0060255;GO:0065007;GO:0071941;GO:0080090;GO:0080134;GO:0080135;GO:0090304;GO:0110165;GO:0120161;GO:0120162;GO:1901605;GO:2000779;GO:2000781;GO:2001032;GO:2001034	74.3495	98.08	K	P97807_K169_M1_1	Fh	P97807	ENSMUSG00000026526.15	MYRALRLLARSRRLLRVPSAGAAVSGEATTLPRCAPNVARMASQNSFRVEFDTFGELKVPTDKYYGAQTVRSTMNFKIGGATERMPIPVIQAFGILKRAAAEVNQEYGLDPKIASAIMKAADEVAEGKLNDHFPLVVWQTGSGTQTNMNVNEVISNRAIEMLGGELGSKKPVHPNDHVNKSQSSNDTFPTAMHIAAAVEVHKVLLPGLQKLHDALSAKSKEFAQVIKIGRTHTQDAVPLTLGQEFSGYVQQVQYAMVRIKAAMPRIYELAAGGTAVGTGLNTRIGFAEKVAAKVAALTGLPFVTAPNKFEALAAHDALVELSGAMNTAACSLMKIANDIRFLGSGPRSGLGELILPENEPGSSIMPGKVNPTQCEAMTMVAAQVMGNHVAVTVGGSNGHFELNVFKPMMIKNVLHSARLLGDASVSFTDNCVVGIQANTERINKLMNESLMLVTALNPHIGYDKAAKIAKTAHKNGSTLKETAIELGYLTAEQFDEWVKPKDMLGPK	MYRALRLLARSRRLLRVPSAGAAVSGEATTLPRCAPNVARMASQNSFRVEFDTFGELKVPTDKYYGAQTVRSTMNFKIGGATERMPIPVIQAFGILKRAAAEVNQEYGLDPKIASAIMKAADEVAEGKLNDHFPLVVWQTGSGTQTNMNVNEVISNRAIEMLGGELGSKKPVHPNDHVNKSQSSNDTFPTAMHIAAAVEVHKVLLPGLQKLHDALSAKSKEFAQVIKIGRTHTQDAVPLTLGQEFSGYVQQVQYAMVRIKAAMPRIYELAAGGTAVGTGLNTRIGFAEKVAAKVAALTGLPFVTAPNKFEALAAHDALVELSGAMNTAACSLMKIANDIRFLGSGPRSGLGELILPENEPGSSIMPGKVNPTQCEAMTMVAAQVMGNHVAVTVGGSNGHFELNVFKPMMIKNVLHSARLLGDASVSFTDNCVVGIQANTERINKLMNESLMLVTALNPHIGYDKAAKIAKTAHKNGSTLKETAIELGYLTAEQFDEWVKPKDMLGPK	FH	ENSG00000091483.6	ENST00000366560.3	chr1	10	-	TRUE	241675307	241675307	T	C	ENST00000366560.3:c.515A>G	K172R	Missense	E_4	SNP	TRUE	0	Class 0: This mutation can be originally modeled.	53aa	0aa	Fh1	ENSMUSG00000026526.15	ENSMUST00000027810.14	chr1	10	-	SNP	Missense	E_4	175442343	175442343	T	C	ENSMUST00000027810.14:c.506A>G	K169R	175442343	175442343	T	C	ENSMUST00000027810.14:c.506A>G	K169R	CLINVAR-H0201318	CLINVAR-H0201318-M01-V01	CLINVAR	1467879	FALSE	FALSE	FALSE	FALSE	FALSE	53	169	fh1	R	TRUE	FALSE	1	FALSE	ENSG00000091483	1462261	single nucleotide variant	NM_000143.4(FH):c.515A>G (p.Lys172Arg)	2271	FH	HGNC:3700	Uncertain significance	0	2024-08-13	2147921824	-	RCV002571222	MedGen:C3661900	not provided	germline	germline	GRCh37	NC_000001.10	1	241675307	241675307	na	na	1q43	criteria provided, single submitter	1	-	N	ClinGen:CA345439930	2	1467879	241675307	T	C	-	-	-	-	-	-	SCV002249100	-	-
P97807	169	LGGELGSKKPVHPND	1	P97807_K169	84	Fh	Fumarate hydratase, mitochondrial (Fumarase) (EC 4.2.1.2) (EF-3)	Fh;Fh1	GO:0000050;GO:0000821;GO:0001894;GO:0003674;GO:0003824;GO:0004333;GO:0005575;GO:0005634;GO:0005694;GO:0005739;GO:0005829;GO:0006082;GO:0006099;GO:0006106;GO:0006108;GO:0006139;GO:0006259;GO:0006281;GO:0006282;GO:0006520;GO:0006525;GO:0006950;GO:0006974;GO:0008150;GO:0008152;GO:0009058;GO:0009893;GO:0009987;GO:0010604;GO:0016829;GO:0016835;GO:0016836;GO:0019219;GO:0019222;GO:0019627;GO:0019752;GO:0032501;GO:0033554;GO:0042592;GO:0043170;GO:0043226;GO:0043227;GO:0043228;GO:0043229;GO:0043231;GO:0043232;GO:0043436;GO:0043603;GO:0043604;GO:0043648;GO:0044238;GO:0044281;GO:0045739;GO:0048518;GO:0048522;GO:0048583;GO:0048584;GO:0048871;GO:0048872;GO:0048873;GO:0050789;GO:0050794;GO:0050896;GO:0051052;GO:0051054;GO:0051239;GO:0051240;GO:0051716;GO:0060249;GO:0060255;GO:0065007;GO:0071941;GO:0080090;GO:0080134;GO:0080135;GO:0090304;GO:0110165;GO:0120161;GO:0120162;GO:1901605;GO:2000779;GO:2000781;GO:2001032;GO:2001034	74.3495	98.08	K	P97807_K169_M1_1	Fh	P97807	ENSMUSG00000026526.15	MYRALRLLARSRRLLRVPSAGAAVSGEATTLPRCAPNVARMASQNSFRVEFDTFGELKVPTDKYYGAQTVRSTMNFKIGGATERMPIPVIQAFGILKRAAAEVNQEYGLDPKIASAIMKAADEVAEGKLNDHFPLVVWQTGSGTQTNMNVNEVISNRAIEMLGGELGSKKPVHPNDHVNKSQSSNDTFPTAMHIAAAVEVHKVLLPGLQKLHDALSAKSKEFAQVIKIGRTHTQDAVPLTLGQEFSGYVQQVQYAMVRIKAAMPRIYELAAGGTAVGTGLNTRIGFAEKVAAKVAALTGLPFVTAPNKFEALAAHDALVELSGAMNTAACSLMKIANDIRFLGSGPRSGLGELILPENEPGSSIMPGKVNPTQCEAMTMVAAQVMGNHVAVTVGGSNGHFELNVFKPMMIKNVLHSARLLGDASVSFTDNCVVGIQANTERINKLMNESLMLVTALNPHIGYDKAAKIAKTAHKNGSTLKETAIELGYLTAEQFDEWVKPKDMLGPK	MYRALRLLARSRRLLRVPSAGAAVSGEATTLPRCAPNVARMASQNSFRVEFDTFGELKVPTDKYYGAQTVRSTMNFKIGGATERMPIPVIQAFGILKRAAAEVNQEYGLDPKIASAIMKAADEVAEGKLNDHFPLVVWQTGSGTQTNMNVNEVISNRAIEMLGGELGSKKPVHPNDHVNKSQSSNDTFPTAMHIAAAVEVHKVLLPGLQKLHDALSAKSKEFAQVIKIGRTHTQDAVPLTLGQEFSGYVQQVQYAMVRIKAAMPRIYELAAGGTAVGTGLNTRIGFAEKVAAKVAALTGLPFVTAPNKFEALAAHDALVELSGAMNTAACSLMKIANDIRFLGSGPRSGLGELILPENEPGSSIMPGKVNPTQCEAMTMVAAQVMGNHVAVTVGGSNGHFELNVFKPMMIKNVLHSARLLGDASVSFTDNCVVGIQANTERINKLMNESLMLVTALNPHIGYDKAAKIAKTAHKNGSTLKETAIELGYLTAEQFDEWVKPKDMLGPK	FH	ENSG00000091483.6	ENST00000366560.3	chr1	10	-	TRUE	241675308	241675308	T	C	ENST00000366560.3:c.514A>G	K172E	Missense	E_4	SNP	TRUE	0	Class 0: This mutation can be originally modeled.	53aa	0aa	Fh1	ENSMUSG00000026526.15	ENSMUST00000027810.14	chr1	10	-	SNP	Missense	E_4	175442344	175442344	T	C	ENSMUST00000027810.14:c.505A>G	K169E	175442344	175442344	T	C	ENSMUST00000027810.14:c.505A>G	K169E	CLINVAR-H0201319	CLINVAR-H0201319-M01-V01	CLINVAR	460360	FALSE	FALSE	FALSE	FALSE	FALSE	53	169	fh1	E	TRUE	FALSE	1	FALSE	ENSG00000091483	448032	single nucleotide variant	NM_000143.4(FH):c.514A>G (p.Lys172Glu)	2271	FH	HGNC:3700	Conflicting classifications of pathogenicity	1	2024-12-05	201154463	-	RCV000548223|RCV002341290|RCV002528329	MONDO:MONDO:0011730,MedGen:C0342770,OMIM:606812,Orphanet:24|MONDO:MONDO:0015356,MeSH:D009386,MedGen:C0027672,Orphanet:140162|MedGen:C3661900	Fumarase deficiency|Hereditary cancer-predisposing syndrome|not provided	germline;unknown	germline	GRCh37	NC_000001.10	1	241675308	241675308	na	na	1q43	criteria provided, conflicting classifications	4	-	N	ClinGen:CA40331857	2	460360	241675308	T	C	-	-	-	-	-	-	SCV000632464|SCV002642365|SCV004197320	-	-
Q8BH95	101	FAAGADIKEMQNRTF	1	Q8BH95_K101	84	Echs1	Enoyl-CoA hydratase, mitochondrial (mECH) (mECH1) (EC 4.2.1.17) (EC 5.3.3.8) (Enoyl-CoA hydratase 1) (ECHS1) (Short-chain enoyl-CoA hydratase) (SCEH)	Echs1	GO:0003674;GO:0003824;GO:0004165;GO:0004300;GO:0005575;GO:0005739;GO:0005759;GO:0006082;GO:0006629;GO:0006631;GO:0006635;GO:0008150;GO:0008152;GO:0009056;GO:0009062;GO:0009987;GO:0016042;GO:0016054;GO:0016829;GO:0016835;GO:0016836;GO:0016853;GO:0016860;GO:0016863;GO:0018812;GO:0019395;GO:0019752;GO:0030258;GO:0031974;GO:0032787;GO:0034440;GO:0043226;GO:0043227;GO:0043229;GO:0043231;GO:0043233;GO:0043436;GO:0043956;GO:0044238;GO:0044281;GO:0044282;GO:0046395;GO:0070013;GO:0072329;GO:0110165;GO:0120092	171.441	94.12	K	Q8BH95_K101_M1_1	Echs1	Q8BH95	ENSMUSG00000025465.14	MAALRALLPRACSSLLSSVRCPELRRFASGANFQYIITEKKGKNSSVGLIQLNRPKALNALCNGLIEELNQALETFEQDPAVGAIVLTGGDKAFAAGADIKEMQNRTFQDCYSSKFLSHWDHITRVKKPVIAAVNGYALGGGCELAMMCDIIYAGEKAQFGQPEILLGTIPGAGGTQRLTRAVGKSLAMEMVLTGDRISAQDAKQAGLVSKIFPVEKLVEEAIQCAEKIASNSKIVVAMAKESVNAAFEMTLTEGNKLEKRLFYSTFATDDRREGMTAFVEKRKANFKDH	MAALRALLPRACSSLLSSVRCPELRRFASGANFQYIITEKKGKNSSVGLIQLNRPKALNALCNGLIEELNQALETFEQDPAVGAIVLTGGDKAFAAGADIKEMQNRTFQDCYSSKFLSHWDHITRVKKPVIAAVNGYALGGGCELAMMCDIIYAGEKAQFGQPEILLGTIPGAGGTQRLTRAVGKSLAMEMVLTGDRISAQDAKQAGLVSKIFPVEKLVEEAIQCAEKIASNSKIVVAMAKESVNAAFEMTLTEGNKLEKRLFYSTFATDDRREGMTAFVEKRKANFKDH	ECHS1	ENSG00000127884.4	ENST00000368547.3	chr10	8	-	TRUE	135183519	135183519	C	G	ENST00000368547.3:c.303G>C	K101N	Missense	E_3	SNP	TRUE	0	Class 0: This mutation can be originally modeled.	22aa	4aa	Echs1	ENSMUSG00000025465.14	ENSMUST00000026538.13	chr7	8	-	SNP	Missense	E_3	139692443	139692443	C	G	ENSMUST00000026538.13:c.303G>C	K101N	139692443	139692443	C	G	ENSMUST00000026538.13:c.303G>C	K101N	CLINVAR-H1245883	CLINVAR-H1245883-M01-V01	CLINVAR	2097935	FALSE	FALSE	FALSE	FALSE	FALSE	26	101	echs1	N	TRUE	FALSE	1	FALSE	ENSG00000127884	2146791	single nucleotide variant	NM_004092.4(ECHS1):c.303G>C (p.Lys101Asn)	1892	ECHS1	HGNC:3151	Uncertain significance	0	2022-08-16	1477746457	-	RCV003006482	MedGen:C3661900	not provided	germline	germline	GRCh37	NC_000010.10	10	135183519	135183519	na	na	10q26.3	criteria provided, single submitter	1	-	N	ClinGen:CA378821957	2	2097935	135183519	C	G	-	-	-	-	-	-	SCV003311562	-	-
Q99KI0	689	GGRAIITKSFARIHE	1	Q99KI0_K689	84	Aco2	Aconitate hydratase, mitochondrial (Aconitase) (EC 4.2.1.3) (Citrate hydro-lyase)	Aco2	GO:0003674;GO:0003824;GO:0003994;GO:0005488;GO:0005506;GO:0005575;GO:0005739;GO:0006082;GO:0006099;GO:0006101;GO:0008150;GO:0008152;GO:0009987;GO:0016829;GO:0016835;GO:0016836;GO:0019752;GO:0036094;GO:0043167;GO:0043169;GO:0043209;GO:0043226;GO:0043227;GO:0043229;GO:0043231;GO:0043436;GO:0044238;GO:0044281;GO:0046872;GO:0046914;GO:0051536;GO:0051539;GO:0051540;GO:0072350;GO:0110165	56.2172	98.66	K	Q99KI0_K689_M1_1	Aco2	Q99KI0	ENSMUSG00000022477.14	MAPYSLLVTRLQKALGVRQYHVASVLCQRAKVAMSHFEPSEYIRYDLLEKNINIVRKRLNRPLTLSEKIVYGHLDDPANQEIERGKTYLRLRPDRVAMQDATAQMAMLQFISSGLPKVAVPSTIHCDHLIEAQVGGEKDLRRAKDINQEVYNFLATAGAKYGVGFWRPGSGIIHQIILENYAYPGVLLIGTDSHTPNGGGLGGICIGVGGADAVDVMAGIPWELKCPKVIGVKLTGSLSGWTSPKDVILKVAGILTVKGGTGAIVEYHGPGVDSISCTGMATICNMGAEIGATTSVFPYNHRMKKYLSKTGRTDIANLAEEFKDHLVPDPGCQYDQVIEINLNELKPHINGPFTPDLAHPVADVGTVAEKEGWPLDIRVGLIGSCTNSSYEDMGRSAAVAKQALAHGLKCKSQFTITPGSEQIRATIERDGYAQILRDVGGIVLANACGPCIGQWDRKDIKKGEKNTIVTSYNRNFTGRNDANPETHAFVTSPEIVTALAIAGTLKFNPETDFLTGKDGKKFKLEAPDADELPRSDFDPGQDTYQHPPKDSSGQRVDVSPTSQRLQLLEPFDKWDGKDLEDLQILIKVKGKCTTDHISAAGPWLKFRGHLDNISNNLLIGAINIENGKANSVRNAVTQEFGPVPDTARYYKKHGIRWVVIGDENYGEGSSREHAALEPRHLGGRAIITKSFARIHETNLKKQGLLPLTFADPSDYNKIHPVDKLTIQGLKDFAPGKPLKCVIKHPNGTQETILLNHTFNETQIEWFRAGSALNRMKELQQ	MAPYSLLVTRLQKALGVRQYHVASVLCQRAKVAMSHFEPSEYIRYDLLEKNINIVRKRLNRPLTLSEKIVYGHLDDPANQEIERGKTYLRLRPDRVAMQDATAQMAMLQFISSGLPKVAVPSTIHCDHLIEAQVGGEKDLRRAKDINQEVYNFLATAGAKYGVGFWRPGSGIIHQIILENYAYPGVLLIGTDSHTPNGGGLGGICIGVGGADAVDVMAGIPWELKCPKVIGVKLTGSLSGWTSPKDVILKVAGILTVKGGTGAIVEYHGPGVDSISCTGMATICNMGAEIGATTSVFPYNHRMKKYLSKTGRTDIANLAEEFKDHLVPDPGCQYDQVIEINLNELKPHINGPFTPDLAHPVADVGTVAEKEGWPLDIRVGLIGSCTNSSYEDMGRSAAVAKQALAHGLKCKSQFTITPGSEQIRATIERDGYAQILRDVGGIVLANACGPCIGQWDRKDIKKGEKNTIVTSYNRNFTGRNDANPETHAFVTSPEIVTALAIAGTLKFNPETDFLTGKDGKKFKLEAPDADELPRSDFDPGQDTYQHPPKDSSGQRVDVSPTSQRLQLLEPFDKWDGKDLEDLQILIKVKGKCTTDHISAAGPWLKFRGHLDNISNNLLIGAINIENGKANSVRNAVTQEFGPVPDTARYYKKHGIRWVVIGDENYGEGSSREHAALEPRHLGGRAIITKSFARIHETNLKKQGLLPLTFADPSDYNKIHPVDKLTIQGLKDFAPGKPLKCVIKHPNGTQETILLNHTFNETQIEWFRAGSALNRMKELQQ	ACO2	ENSG00000100412.11	ENST00000216254.4	chr22	18	+	TRUE	41923404	41923404	A	G	ENST00000216254.4:c.2066A>G	K689R	Missense	E_16	SNP	TRUE	0	Class 0: This mutation can be originally modeled.	133aa	23aa	Aco2	ENSMUSG00000022477.14	ENSMUST00000023116.7	chr15	18	+	SNP	Missense	E_16	81797993	81797993	A	G	ENSMUST00000023116.7:c.2066A>G	K689R	81797993	81797993	A	G	ENSMUST00000023116.7:c.2066A>G	K689R	CLINVAR-H2250008	CLINVAR-H2250008-M01-V01	CLINVAR	2096102	FALSE	FALSE	FALSE	FALSE	FALSE	156	689	aco2	R	TRUE	FALSE	1	FALSE	ENSG00000100412	2146253	single nucleotide variant	NM_001098.3(ACO2):c.2066A>G (p.Lys689Arg)	50	ACO2	HGNC:118	Uncertain significance	0	2022-11-16	2066623646	-	RCV003014000	MedGen:C3661900	not provided	germline	germline	GRCh37	NC_000022.10	22	41923404	41923404	na	na	22q13.2	criteria provided, single submitter	1	-	N	ClinGen:CA411729025	2	2096102	41923404	A	G	-	-	-	-	-	-	SCV003310909	-	-
Q99JY0	278	PGKDTVTKDNGIRPS	1	Q99JY0_K278	84	Hadhb	Trifunctional enzyme subunit beta, mitochondrial (TP-beta) [Includes: 3-ketoacyl-CoA thiolase (EC 2.3.1.155) (EC 2.3.1.16) (Acetyl-CoA acyltransferase) (Beta-ketothiolase)]	Hadhb	GO:0002237;GO:0003674;GO:0003676;GO:0003723;GO:0003824;GO:0003985;GO:0003988;GO:0005488;GO:0005575;GO:0005654;GO:0005739;GO:0005741;GO:0005743;GO:0005783;GO:0006082;GO:0006629;GO:0006631;GO:0006635;GO:0008150;GO:0008152;GO:0009056;GO:0009058;GO:0009059;GO:0009062;GO:0009295;GO:0009605;GO:0009607;GO:0009987;GO:0010467;GO:0016020;GO:0016042;GO:0016054;GO:0016407;GO:0016408;GO:0016453;GO:0016507;GO:0016740;GO:0016746;GO:0016747;GO:0019107;GO:0019395;GO:0019752;GO:0019866;GO:0019867;GO:0030258;GO:0031090;GO:0031966;GO:0031968;GO:0032496;GO:0032787;GO:0032991;GO:0033993;GO:0034440;GO:0036125;GO:0042221;GO:0042645;GO:0043170;GO:0043207;GO:0043226;GO:0043227;GO:0043228;GO:0043229;GO:0043231;GO:0043232;GO:0043436;GO:0044238;GO:0044281;GO:0044282;GO:0046395;GO:0050633;GO:0050896;GO:0051716;GO:0070887;GO:0071216;GO:0071219;GO:0071222;GO:0071396;GO:0072329;GO:0098588;GO:0098798;GO:0106222;GO:0110165;GO:1901700;GO:1901701;GO:1902494;GO:1990204;GO:1990234	115.588	97.87	K	Q99JY0_K278_M1_1	Hadhb	Q99JY0	ENSMUSG00000059447.14	MTTILTSTFRNLSTTSKWALRSSIRPLSCSSQLHSAPAVQTKSKKTLAKPNMKNIVVVEGVRIPFLLSGTSYKDLMPHDLARAALSGLLHRTNIPKDVVDYIIFGTVIQEVKTSNVAREAALGAGFSDKTPAHTVTMACISSNQAMTTAVGLIASGQCDVVVAGGVELMSDVPIRHSRNMRKMMLDLNKAKTLGQRLSLLSKFRLNFLSPELPAVAEFSTNETMGHSADRLAAAFAVSRMEQDEYALRSHSLAKKAQDEGHLSDIVPFKVPGKDTVTKDNGIRPSSLEQMAKLKPAFIKPYGTVTAANSSFLTDGASAMLIMSEDRALAMGYKPKAYLRDFIYVSQDPKDQLLLGPTYATPKVLEKAGLTMNDIDAFEFHEAFSGQILANFKAMDSDWFAQNYMGRKTKVGSPPLEKFNIWGGSLSLGHPFGATGCRLVMAAANRLRKDGGQYALVAACAAGGQGHAMIVEAYPK	MTTILTSTFRNLSTTSKWALRSSIRPLSCSSQLHSAPAVQTKSKKTLAKPNMKNIVVVEGVRIPFLLSGTSYKDLMPHDLARAALSGLLHRTNIPKDVVDYIIFGTVIQEVKTSNVAREAALGAGFSDKTPAHTVTMACISSNQAMTTAVGLIASGQCDVVVAGGVELMSDVPIRHSRNMRKMMLDLNKAKTLGQRLSLLSKFRLNFLSPELPAVAEFSTNETMGHSADRLAAAFAVSRMEQDEYALRSHSLAKKAQDEGHLSDIVPFKVPGKDTVTKDNGIRPSSLEQMAKLKPAFIKPYGTVTAANSSFLTDGASAMLIMSEDRALAMGYKPKAYLRDFIYVSQDPKDQLLLGPTYATPKVLEKAGLTMNDIDAFEFHEAFSGQILANFKAMDSDWFAQNYMGRKTKVGSPPLEKFNIWGGSLSLGHPFGATGCRLVMAAANRLRKDGGQYALVAACAAGGQGHAMIVEAYPK	HADHB	ENSG00000138029.9	ENST00000317799.5	chr2	15	+	TRUE	26502880	26502880	A	G	ENST00000317799.5:c.830A>G	K277R	Missense	E_9	SNP	TRUE	0	Class 0: This mutation can be originally modeled.	12aa	44aa	Hadhb	ENSMUSG00000059447.14	ENSMUST00000114786.8	chr5	15	+	SNP	Missense	E_9	30381904	30381904	A	G	ENSMUST00000114786.8:c.833A>G	K278R	30381904	30381904	A	G	ENSMUST00000114786.8:c.833A>G	K278R	CLINVAR-H0219719	CLINVAR-H0219719-M01-V01	CLINVAR	203750	FALSE	FALSE	FALSE	FALSE	FALSE	56	278	hadhb	R	TRUE	FALSE	1	FALSE	ENSG00000138029	200008	single nucleotide variant	NM_000183.3(HADHB):c.830A>G (p.Lys277Arg)	3032	HADHB	HGNC:4803	Benign/Likely benign	0	2025-02-03	57969630	-	RCV000185941|RCV000645254|RCV003761808|RCV004708086	MedGen:CN169374|MONDO:MONDO:0012172,MedGen:C1969443,OMIM:PS609015,Orphanet:746|MONDO:MONDO:0958185,MedGen:C5830374,OMIM:620300|MedGen:C3661900	not specified|Mitochondrial trifunctional protein deficiency|Mitochondrial trifunctional protein deficiency 2|not provided	germline	germline	GRCh37	NC_000002.11	2	26502880	26502880	na	na	2p23.3	criteria provided, multiple submitters, no conflicts	5	-	N	ClinGen:CA312590,UniProtKB:P55084#VAR_061897	2	203750	26502880	A	G	-	-	-	-	-	-	SCV000238898|SCV000429562|SCV000766996|SCV004564974|SCV005238539	-	-
P54071	193	VDRAGTFKLVFTPKD	1	P54071_K193	84	Idh2	Isocitrate dehydrogenase [NADP], mitochondrial (IDH) (EC 1.1.1.42) (ICD-M) (IDP) (NADP(+)-specific ICDH) (Oxalosuccinate decarboxylase)	Idh2	GO:0000166;GO:0000287;GO:0003674;GO:0003824;GO:0004448;GO:0004450;GO:0005488;GO:0005575;GO:0005739;GO:0005743;GO:0005777;GO:0005829;GO:0005975;GO:0006066;GO:0006081;GO:0006082;GO:0006097;GO:0006099;GO:0006102;GO:0006103;GO:0006139;GO:0006163;GO:0006164;GO:0006739;GO:0006741;GO:0006753;GO:0006793;GO:0006796;GO:0008150;GO:0008152;GO:0008285;GO:0009058;GO:0009117;GO:0009165;GO:0009987;GO:0010721;GO:0014013;GO:0014014;GO:0016020;GO:0016491;GO:0016614;GO:0016616;GO:0017076;GO:0019359;GO:0019363;GO:0019637;GO:0019752;GO:0019866;GO:0030334;GO:0030336;GO:0030554;GO:0031090;GO:0031966;GO:0032787;GO:0032879;GO:0032880;GO:0034654;GO:0036094;GO:0040012;GO:0040013;GO:0042127;GO:0042579;GO:0043167;GO:0043169;GO:0043226;GO:0043227;GO:0043229;GO:0043231;GO:0043436;GO:0043648;GO:0044238;GO:0044281;GO:0045595;GO:0045596;GO:0046487;GO:0046496;GO:0046872;GO:0048519;GO:0048523;GO:0050708;GO:0050709;GO:0050767;GO:0050768;GO:0050789;GO:0050793;GO:0050794;GO:0051046;GO:0051048;GO:0051049;GO:0051051;GO:0051093;GO:0051223;GO:0051224;GO:0051239;GO:0051241;GO:0051287;GO:0051960;GO:0051961;GO:0055086;GO:0060251;GO:0060253;GO:0060284;GO:0065007;GO:0070201;GO:0072350;GO:0072521;GO:0072522;GO:0072524;GO:0072525;GO:0090407;GO:0110165;GO:1901265;GO:1901293;GO:1901363;GO:1902652;GO:1903530;GO:1903531;GO:1903828;GO:1903975;GO:1903976;GO:1904464;GO:1904465;GO:1904950;GO:2000026;GO:2000145;GO:2000146	103.817	98.51	K	P54071_K193_M1_1	Idh2	P54071	ENSMUSG00000030541.17	MAGYLRAVSSLCRASGSARTWAPAALTVPSWPEQPRRHYAEKRIKVEKPVVEMDGDEMTRIIWQFIKEKLILPHVDVQLKYFDLGLPNRDQTNDQVTIDSALATQKYSVAVKCATITPDEARVEEFKLKKMWKSPNGTIRNILGGTVFREPIICKNIPRLVPGWTKPITIGRHAHGDQYKATDFVVDRAGTFKLVFTPKDGSSAKEWEVYNFPAGGVGMGMYNTDESISGFAHSCFQYSIQKKWPLYLSTKNTILKAYDGRFKDIFQEIFDKHYKTDFDKNKIWYEHRLIDDMVAQVLKSSGGFVWACKNYDGDVQSDILAQGFGSLGLMTSVLVCPDGKTIEAEAAHGTVTRHYREHQKGRPTSTNPIASIFAWTRGLEHRGKLDGNQDLIRFAQTLEKVCVQTVESGAMTKDLAGCIHGLSNVKLNEHFLNTTDFLDTIKSNLDRALGKQ	MAGYLRAVSSLCRASGSARTWAPAALTVPSWPEQPRRHYAEKRIKVEKPVVEMDGDEMTRIIWQFIKEKLILPHVDVQLKYFDLGLPNRDQTNDQVTIDSALATQKYSVAVKCATITPDEARVEEFKLKKMWKSPNGTIRNILGGTVFREPIICKNIPRLVPGWTKPITIGRHAHGDQYKATDFVVDRAGTFKLVFTPKDGSSAKEWEVYNFPAGGVGMGMYNTDESISGFAHSCFQYSIQKKWPLYLSTKNTILKAYDGRFKDIFQEIFDKHYKTDFDKNKIWYEHRLIDDMVAQVLKSSGGFVWACKNYDGDVQSDILAQGFGSLGLMTSVLVCPDGKTIEAEAAHGTVTRHYREHQKGRPTSTNPIASIFAWTRGLEHRGKLDGNQDLIRFAQTLEKVCVQTVESGAMTKDLAGCIHGLSNVKLNEHFLNTTDFLDTIKSNLDRALGKQ	IDH2	ENSG00000182054.5	ENST00000330062.3	chr15	11	-	TRUE	90631690	90631690	T	G	ENST00000330062.3:c.579A>C	K193N	Missense	E_5	SNP	TRUE	0	Class 0: This mutation can be originally modeled.	6aa	0aa	Idh2	ENSMUSG00000030541.17	ENSMUST00000107384.10	chr7	11	-	SNP	Missense	E_5	79748618	79748618	C	G	ENSMUST00000107384.10:c.579G>C	K193N	79748618	79748618	C	G	ENSMUST00000107384.10:c.579G>C	K193N	AACR-H0817797	AACR-H0817797-M01-V01	AACR		FALSE	FALSE	FALSE	FALSE	FALSE	6	193	idh2	N	FALSE	FALSE	1	TRUE	ENSG00000182054
Q8BMS1	129	EGQRMFEKLEKSPKP	1	Q8BMS1_K129	84	Hadha	Trifunctional enzyme subunit alpha, mitochondrial (Monolysocardiolipin acyltransferase) (MLCL AT) (EC 2.3.1.-) (TP-alpha) [Includes: Long-chain enoyl-CoA hydratase (EC 4.2.1.17);Long chain 3-hydroxyacyl-CoA dehydrogenase (EC 1.1.1.211)]	Hadha	GO:0000166;GO:0003674;GO:0003824;GO:0003857;GO:0004300;GO:0005488;GO:0005575;GO:0005739;GO:0005743;GO:0006082;GO:0006629;GO:0006631;GO:0006635;GO:0006644;GO:0006650;GO:0006793;GO:0006796;GO:0008150;GO:0008152;GO:0009056;GO:0009062;GO:0009295;GO:0009719;GO:0009725;GO:0009987;GO:0016020;GO:0016042;GO:0016054;GO:0016289;GO:0016491;GO:0016507;GO:0016509;GO:0016614;GO:0016616;GO:0016740;GO:0016787;GO:0016788;GO:0016790;GO:0016829;GO:0016835;GO:0016836;GO:0017076;GO:0019395;GO:0019637;GO:0019752;GO:0019866;GO:0030258;GO:0030554;GO:0031090;GO:0031966;GO:0032048;GO:0032787;GO:0032868;GO:0032991;GO:0034440;GO:0035965;GO:0036094;GO:0036125;GO:0042221;GO:0042645;GO:0043167;GO:0043168;GO:0043226;GO:0043227;GO:0043228;GO:0043229;GO:0043231;GO:0043232;GO:0043434;GO:0043436;GO:0044238;GO:0044281;GO:0044282;GO:0046395;GO:0046471;GO:0046486;GO:0047617;GO:0050896;GO:0051287;GO:0052816;GO:0070403;GO:0072329;GO:0098798;GO:0110165;GO:0160215;GO:1901265;GO:1901363;GO:1901698;GO:1901700;GO:1902494;GO:1990204;GO:1990234	118.959	96.71	K	Q8BMS1_K129_M1_1	Hadha	Q8BMS1	ENSMUSG00000025745.13	MVASRAIGSLSRFSAFRILRSRGCICRSFTTSSALLTRTHINYGVKGDVAVIRINSPNSKVNTLNKEVQSEFIEVMNEIWANDQIRSAVLISSKPGCFVAGADINMLSSCTTPQEATRISQEGQRMFEKLEKSPKPVVAAISGSCLGGGLELAIACQYRIATKDRKTVLGVPEVLLGILPGAGGTQRLPKMVGVPAAFDMMLTGRNIRADRAKKMGLVDQLVEPLGPGIKSPEERTIEYLEEVAVNFAKGLADRKVSAKQSKGLVEKLTTYAMTVPFVRQQVYKTVEEKVKKQTKGLYPAPLKIIDAVKAGLEQGSDAGYLAESQKFGELALTKESKALMGLYNGQVLCKKNKFGAPQKNVQQLAILGAGLMGAGIAQVSVDKGLKTLLKDTTVTGLGRGQQQVFKGLNDKVKKKALTSFERDSIFSNLIGQLDYKGFEKADMVIEAVFEDLGVKHKVLKEVESVTPEHCIFASNTSALPINQIAAVSKRPEKVIGMHYFSPVDKMQLLEIITTDKTSKDTTASAVAVGLRQGKVIIVVKDGPGFYTTRCLAPMMSEVMRILQEGVDPKKLDALTTGFGFPVGAATLADEVGVDVAQHVAEDLGKAFGERFGGGSVELLKQMVSKGFLGRKSGKGFYIYQEGSKNKSLNSEMDNILANLRLPAKPEVSSDEDVQYRVITRFVNEAVLCLQEGILATPAEGDIGAVFGLGFPPCLGGPFRFVDLYGAQKVVDRLRKYESAYGTQFTPCQLLLDHANNSSKKFYQ	MVASRAIGSLSRFSAFRILRSRGCICRSFTTSSALLTRTHINYGVKGDVAVIRINSPNSKVNTLNKEVQSEFIEVMNEIWANDQIRSAVLISSKPGCFVAGADINMLSSCTTPQEATRISQEGQRMFEKLEKSPKPVVAAISGSCLGGGLELAIACQYRIATKDRKTVLGVPEVLLGILPGAGGTQRLPKMVGVPAAFDMMLTGRNIRADRAKKMGLVDQLVEPLGPGIKSPEERTIEYLEEVAVNFAKGLADRKVSAKQSKGLVEKLTTYAMTVPFVRQQVYKTVEEKVKKQTKGLYPAPLKIIDAVKAGLEQGSDAGYLAESQKFGELALTKESKALMGLYNGQVLCKKNKFGAPQKNVQQLAILGAGLMGAGIAQVSVDKGLKTLLKDTTVTGLGRGQQQVFKGLNDKVKKKALTSFERDSIFSNLIGQLDYKGFEKADMVIEAVFEDLGVKHKVLKEVESVTPEHCIFASNTSALPINQIAAVSKRPEKVIGMHYFSPVDKMQLLEIITTDKTSKDTTASAVAVGLRQGKVIIVVKDGPGFYTTRCLAPMMSEVMRILQEGVDPKKLDALTTGFGFPVGAATLADEVGVDVAQHVAEDLGKAFGERFGGGSVELLKQMVSKGFLGRKSGKGFYIYQEGSKNKSLNSEMDNILANLRLPAKPEVSSDEDVQYRVITRFVNEAVLCLQEGILATPAEGDIGAVFGLGFPPCLGGPFRFVDLYGAQKVVDRLRKYESAYGTQFTPCQLLLDHANNSSKKFYQ	HADHA	ENSG00000084754.6	ENST00000380649.3	chr2	20	-	TRUE	26457152	26457152	T	C	ENST00000380649.3:c.386A>G	K129R	Missense	E_5	SNP	TRUE	0	Class 0: This mutation can be originally modeled.	1aa	4aa	Hadha	ENSMUSG00000025745.13	ENSMUST00000156859.3	chr5	20	-	SNP	Missense	E_5	30349224	30349224	T	C	ENSMUST00000156859.3:c.386A>G	K129R	30349224	30349224	T	C	ENSMUST00000156859.3:c.386A>G	K129R	CLINVAR-H0219374	CLINVAR-H0219374-M01-V01	CLINVAR	971533	FALSE	FALSE	FALSE	FALSE	FALSE	5	129	hadha	R	TRUE	FALSE	1	FALSE	ENSG00000084754	953024	single nucleotide variant	NM_000182.5(HADHA):c.386A>G (p.Lys129Arg)	3030	HADHA	HGNC:4801	Uncertain significance	0	2023-06-03	769625802	-	RCV001247334|RCV001835296	MONDO:MONDO:0012173,MedGen:C3711645,OMIM:609016,Orphanet:5;MONDO:MONDO:0012172,MedGen:C1969443,OMIM:PS609015,Orphanet:746|MONDO:MONDO:0012173,MedGen:C3711645,OMIM:609016,Orphanet:5	Long chain 3-hydroxyacyl-CoA dehydrogenase deficiency;Mitochondrial trifunctional protein deficiency|Long chain 3-hydroxyacyl-CoA dehydrogenase deficiency	germline	germline	GRCh37	NC_000002.11	2	26457152	26457152	na	na	2p23.3	criteria provided, single submitter	2	-	N	ClinGen:CA1559894	2	971533	26457152	T	C	-	-	-	-	-	-	SCV001420746	-	-
Q8R0G9	786	RQHGIILKMVYPQAD	1	Q8R0G9_K786	84	Nup133	Nuclear pore complex protein Nup133 (133 kDa nucleoporin) (Nucleoporin Nup133)	Nup133	GO:0000776;GO:0003674;GO:0005198;GO:0005575;GO:0005635;GO:0005643;GO:0006405;GO:0006406;GO:0006810;GO:0006913;GO:0006996;GO:0006997;GO:0006999;GO:0007498;GO:0008104;GO:0008150;GO:0009888;GO:0009987;GO:0015031;GO:0015931;GO:0016020;GO:0016043;GO:0017056;GO:0021915;GO:0022008;GO:0030154;GO:0031080;GO:0031090;GO:0031965;GO:0031967;GO:0032502;GO:0032991;GO:0033036;GO:0035295;GO:0043226;GO:0043228;GO:0043229;GO:0043232;GO:0043933;GO:0045184;GO:0046907;GO:0048339;GO:0048856;GO:0048869;GO:0050657;GO:0050658;GO:0051028;GO:0051168;GO:0051169;GO:0051179;GO:0051234;GO:0051236;GO:0051641;GO:0051649;GO:0060429;GO:0060485;GO:0061053;GO:0071705;GO:0071840;GO:0072006;GO:0099080;GO:0110165;GO:0140513	164.45	88.35	K	Q8R0G9_K786_M1_1	Nup133	Q8R0G9	ENSMUSG00000039509.9	MFPSVSSPRTPGPGTRRGPLVGIGPTSTPRASRRGLSLGSAVNSPVLFSPAGRRSSVSSRGTPTRIFPHHSISESVNYDVRVFGSSLPVKIMEALTMAEADEQLSVHVDEGGWACLVCTEKLLIWKIAVSPVTKLSVCKELQLPPSDFHGSADLVALSYAATSGEVHSVQAVSVMVATKEGSIRYWPSLAREDTYSDTCVDLGGEKMCRFLTAVQGGSFILSSVGSQLVRLIPESSGKIHQHVLPQGQGMLSGIGRRVSSLFGILSPTSDLMLASVLWDRGGSSFYTLTSSNISKWELDDSSEKQVHSWDVHRTLKESITDAVWGSESNYEAIKEGVNIQYLDLKQNCDGLLILAAAWHLGDSPCLVYYSVITVEDNGNQMSDAVTVEVTQYNPPFQSEDLIACRLMVPNFSSQMTYLYMENAVFVCSTGTGKFSLPQEKIVFDTQGDGILGAGSCAGVPILFSRNSGLVSVTPRENVSLLAEDLEESLTSSVGGRGSESMVFETTTKNETVAHEDKTKLLKAAFLQYCRKDLGRAQIMADELFSSHTDLDSDPELDKAVTQISVDLIDDYPASDPRWAESVPQEAPGLSNTSLIILHQLEDKMKAHCLLVDFLHQVGLFRRLSSYPIRGTPMSTRLLLCEHAEKLSAAITLKNHHSRLPDLVNSAILLALNKRECEVPNSLTPADVFFREVSQVDTICECLLEHEEQVLREVALVSQEWAEVAIDVNTVLKDMLQAATHYRLNKSSMYSQEEVLGKEPEYVPWTATSGPSGIRTAVMRQHGIILKMVYPQADSKLRNVVMEQLVALIDCFLDSYVSQLKSLEKSSDQERYSSLEVEYLQKRSELLSPLLTLGQYPWAASLAEKYCDFDILVQMCEQTDNQARLQRYMTQFADQNFSDFLFRWYLEKGKRGKLLSQPISQHGQLANFLQAHEHLSWLHEINSQELEKAHTTLLGLANMETRYFAKKKTLLGLSKLAALASDISEDRLQEKIEAMAEQERFLLHQETLPEQLLTERQLSLSAMPVLTAPQLISLYICDENRRANEYDFKKALDLLEYIDEEEDVSIDDLKLEILCRALQRDDWSGSDGKDDPIEVSKDSVFVKILQKLIKDGIQLSEYLPEVTDLLRAEQLGSLKSNSYFEFVLKANYEYYVQGQM	MFPSVSSPRTPGPGTRRGPLVGIGPTSTPRASRRGLSLGSAVNSPVLFSPAGRRSSVSSRGTPTRIFPHHSISESVNYDVRVFGSSLPVKIMEALTMAEADEQLSVHVDEGGWACLVCTEKLLIWKIAVSPVTKLSVCKELQLPPSDFHGSADLVALSYAATSGEVHSVQAVSVMVATKEGSIRYWPSLAREDTYSDTCVDLGGEKMCRFLTAVQGGSFILSSVGSQLVRLIPESSGKIHQHVLPQGQGMLSGIGRRVSSLFGILSPTSDLMLASVLWDRGGSSFYTLTSSNISKWELDDSSEKQVHSWDVHRTLKESITDAVWGSESNYEAIKEGVNIQYLDLKQNCDGLLILAAAWHLGDSPCLVYYSVITVEDNGNQMSDAVTVEVTQYNPPFQSEDLIACRLMVPNFSSQMTYLYMENAVFVCSTGTGKFSLPQEKIVFDTQGDGILGAGSCAGVPILFSRNSGLVSVTPRENVSLLAEDLEESLTSSVGGRGSESMVFETTTKNETVAHEDKTKLLKAAFLQYCRKDLGRAQIMADELFSSHTDLDSDPELDKAVTQISVDLIDDYPASDPRWAESVPQEAPGLSNTSLIILHQLEDKMKAHCLLVDFLHQVGLFRRLSSYPIRGTPMSTRLLLCEHAEKLSAAITLKNHHSRLPDLVNSAILLALNKRECEVPNSLTPADVFFREVSQVDTICECLLEHEEQVLREVALVSQEWAEVAIDVNTVLKDMLQAATHYRLNKSSMYSQEEVLGKEPEYVPWTATSGPSGIRTAVMRQHGIILKMVYPQADSKLRNVVMEQLVALIDCFLDSYVSQLKSLEKSSDQERYSSLEVEYLQKRSELLSPLLTLGQYPWAASLAEKYCDFDILVQMCEQTDNQARLQRYMTQFADQNFSDFLFRWYLEKGKRGKLLSQPISQHGQLANFLQAHEHLSWLHEINSQELEKAHTTLLGLANMETRYFAKKKTLLGLSKLAALASDISEDRLQEKIEAMAEQERFLLHQETLPEQLLTERQLSLSAMPVLTAPQLISLYICDENRRANEYDFKKALDLLEYIDEEEDVSIDDLKLEILCRALQRDDWSGSDGKDDPIEVSKDSVFVKILQKLIKDGIQLSEYLPEVTDLLRAEQLGSLKSNSYFEFVLKANYEYYVQGQM	NUP133	ENSG00000069248.9	ENST00000261396.3	chr1	26	-	TRUE	229600562	229600562	T	C	ENST00000261396.3:c.2360A>G	K787R	Missense	E_18	SNP	TRUE	0	Class 0: This mutation can be originally modeled.	1aa	0aa	Nup133	ENSMUSG00000039509.9	ENSMUST00000044795.8	chr8	26	-	SNP	Missense	E_18	124642105	124642105	T	C	ENSMUST00000044795.8:c.2357A>G	K786R	124642105	124642105	T	C	ENSMUST00000044795.8:c.2357A>G	K786R	CLINVAR-H0184478	CLINVAR-H0184478-M01-V01	CLINVAR	2507431	FALSE	FALSE	FALSE	FALSE	FALSE	1	786	nup133	R	TRUE	FALSE	1	FALSE	ENSG00000069248	2672423	single nucleotide variant	NM_018230.3(NUP133):c.2360A>G (p.Lys787Arg)	55746	NUP133	HGNC:18016	Uncertain significance	0	2023-03-20	200267062	-	RCV004285678	MedGen:CN169374	not specified	germline	germline	GRCh37	NC_000001.10	1	229600562	229600562	na	na	1q42.13	criteria provided, single submitter	1	-	N	ClinGen:CA1443304	2	2507431	229600562	T	C	-	-	-	-	-	-	SCV003944799	-	-
Q8K2B3	480	ESCRPGDKVPSIKAN	1	Q8K2B3_K480	84	Sdha	Succinate dehydrogenase [ubiquinone] flavoprotein subunit, mitochondrial (EC 1.3.5.1) (Flavoprotein subunit of complex II) (Fp) (Malate dehydrogenase [quinone] flavoprotein subunit) (EC 1.1.5.-)	Sdha	GO:0000104;GO:0000166;GO:0003674;GO:0003824;GO:0005488;GO:0005575;GO:0005730;GO:0005739;GO:0005743;GO:0006082;GO:0006091;GO:0006099;GO:0006105;GO:0006121;GO:0006139;GO:0006163;GO:0006164;GO:0006753;GO:0006754;GO:0006793;GO:0006796;GO:0007399;GO:0008150;GO:0008152;GO:0008177;GO:0009058;GO:0009060;GO:0009117;GO:0009141;GO:0009142;GO:0009144;GO:0009145;GO:0009150;GO:0009152;GO:0009165;GO:0009201;GO:0009205;GO:0009206;GO:0009259;GO:0009260;GO:0009987;GO:0015980;GO:0015986;GO:0016020;GO:0016491;GO:0016627;GO:0016635;GO:0019637;GO:0019646;GO:0019693;GO:0019752;GO:0019866;GO:0022900;GO:0022904;GO:0031090;GO:0031966;GO:0032502;GO:0032991;GO:0034654;GO:0036094;GO:0042776;GO:0043167;GO:0043168;GO:0043209;GO:0043226;GO:0043227;GO:0043228;GO:0043229;GO:0043231;GO:0043232;GO:0043436;GO:0043648;GO:0044238;GO:0044281;GO:0045273;GO:0045333;GO:0046034;GO:0046390;GO:0048731;GO:0048856;GO:0050660;GO:0055086;GO:0072521;GO:0072522;GO:0090407;GO:0098796;GO:0098803;GO:0110165;GO:1901135;GO:1901137;GO:1901265;GO:1901293;GO:1901363;GO:1902494;GO:1990204	182.079	96.1	K	Q8K2B3_K480_M1_1	Sdha	Q8K2B3	ENSMUSG00000021577.15	MAGVGAVSRLLRGRRLALTGAWPGTLQKQTCGFHFSVGENKKASAKVSDAISTQYPVVDHEFDAVVVGAGGAGLRAAFGLSEAGFNTACLTKLFPTRSHTVAAQGGINAALGNMEEDNWRWHFYDTVKGSDWLGDQDAIHYMTEQAPASVVELENYGMPFSRTEDGKIYQRAFGGQSLKFGKGGQAHRCCCVADRTGHSLLHTLYGRSLRYDTSYFVEYFALDLLMENGECRGVIALCIEDGSIHRIRAKNTVIATGGYGRTYFSCTSAHTSTGDGTAMVTRAGLPCQDLEFVQFHPTGIYGAGCLITEGCRGEGGILINSQGERFMERYAPVAKDLASRDVVSRSMTLEIREGRGCGPEKDHVYLQLHHLPPEQLATRLPGISETAMIFAGVDVTKEPIPVLPTVHYNMGGIPTNYKGQVLKHVNGQDQIVPGLYACGEAACASVHGANRLGANSLLDLVVFGRACALSIAESCRPGDKVPSIKANAGEESVMNLDKLRFADGSIRTSELRLNMQKSMQNHAAVFRVGSVLQEGCEKISQLYGDLKHLKTFDRGMVWNTDLVETLELQNLMLCALQTIYGAEARKESRGAHAREDYKVRVDEYDYSKPIQGQQKKPFGEHWRKHTLSYVDIKTGKVTLEYRPVIDKTLNEADCATVPPAIRSY	MAGVGAVSRLLRGRRLALTGAWPGTLQKQTCGFHFSVGENKKASAKVSDAISTQYPVVDHEFDAVVVGAGGAGLRAAFGLSEAGFNTACLTKLFPTRSHTVAAQGGINAALGNMEEDNWRWHFYDTVKGSDWLGDQDAIHYMTEQAPASVVELENYGMPFSRTEDGKIYQRAFGGQSLKFGKGGQAHRCCCVADRTGHSLLHTLYGRSLRYDTSYFVEYFALDLLMENGECRGVIALCIEDGSIHRIRAKNTVIATGGYGRTYFSCTSAHTSTGDGTAMVTRAGLPCQDLEFVQFHPTGIYGAGCLITEGCRGEGGILINSQGERFMERYAPVAKDLASRDVVSRSMTLEIREGRGCGPEKDHVYLQLHHLPPEQLATRLPGISETAMIFAGVDVTKEPIPVLPTVHYNMGGIPTNYKGQVLKHVNGQDQIVPGLYACGEAACASVHGANRLGANSLLDLVVFGRACALSIAESCRPGDKVPSIKANAGEESVMNLDKLRFADGSIRTSELRLNMQKSMQNHAAVFRVGSVLQEGCEKISQLYGDLKHLKTFDRGMVWNTDLVETLELQNLMLCALQTIYGAEARKESRGAHAREDYKVRVDEYDYSKPIQGQQKKPFGEHWRKHTLSYVDIKTGKVTLEYRPVIDKTLNEADCATVPPAIRSY	SDHA	ENSG00000073578.12	ENST00000264932.6	chr5	15	+	TRUE	240478	240478	A	G	ENST00000264932.6:c.1438A>G	K480E	Missense	E_11	SNP	TRUE	0	Class 0: This mutation can be originally modeled.	7aa	1aa	Sdha	ENSMUSG00000021577.15	ENSMUST00000022062.8	chr13	15	-	SNP	Missense	E_11	74476529	74476529	T	C	ENSMUST00000022062.8:c.1438A>G	K480E	74476529	74476529	T	C	ENSMUST00000022062.8:c.1438A>G	K480E	AACR-H0486279	AACR-H0486279-M01-V01	AACR		FALSE	FALSE	FALSE	FALSE	FALSE	8	480	sdha	E	FALSE	FALSE	1	TRUE	ENSG00000073578
Q8K2B3	480	ESCRPGDKVPSIKAN	1	Q8K2B3_K480	84	Sdha	Succinate dehydrogenase [ubiquinone] flavoprotein subunit, mitochondrial (EC 1.3.5.1) (Flavoprotein subunit of complex II) (Fp) (Malate dehydrogenase [quinone] flavoprotein subunit) (EC 1.1.5.-)	Sdha	GO:0000104;GO:0000166;GO:0003674;GO:0003824;GO:0005488;GO:0005575;GO:0005730;GO:0005739;GO:0005743;GO:0006082;GO:0006091;GO:0006099;GO:0006105;GO:0006121;GO:0006139;GO:0006163;GO:0006164;GO:0006753;GO:0006754;GO:0006793;GO:0006796;GO:0007399;GO:0008150;GO:0008152;GO:0008177;GO:0009058;GO:0009060;GO:0009117;GO:0009141;GO:0009142;GO:0009144;GO:0009145;GO:0009150;GO:0009152;GO:0009165;GO:0009201;GO:0009205;GO:0009206;GO:0009259;GO:0009260;GO:0009987;GO:0015980;GO:0015986;GO:0016020;GO:0016491;GO:0016627;GO:0016635;GO:0019637;GO:0019646;GO:0019693;GO:0019752;GO:0019866;GO:0022900;GO:0022904;GO:0031090;GO:0031966;GO:0032502;GO:0032991;GO:0034654;GO:0036094;GO:0042776;GO:0043167;GO:0043168;GO:0043209;GO:0043226;GO:0043227;GO:0043228;GO:0043229;GO:0043231;GO:0043232;GO:0043436;GO:0043648;GO:0044238;GO:0044281;GO:0045273;GO:0045333;GO:0046034;GO:0046390;GO:0048731;GO:0048856;GO:0050660;GO:0055086;GO:0072521;GO:0072522;GO:0090407;GO:0098796;GO:0098803;GO:0110165;GO:1901135;GO:1901137;GO:1901265;GO:1901293;GO:1901363;GO:1902494;GO:1990204	182.079	96.1	K	Q8K2B3_K480_M1_1	Sdha	Q8K2B3	ENSMUSG00000021577.15	MAGVGAVSRLLRGRRLALTGAWPGTLQKQTCGFHFSVGENKKASAKVSDAISTQYPVVDHEFDAVVVGAGGAGLRAAFGLSEAGFNTACLTKLFPTRSHTVAAQGGINAALGNMEEDNWRWHFYDTVKGSDWLGDQDAIHYMTEQAPASVVELENYGMPFSRTEDGKIYQRAFGGQSLKFGKGGQAHRCCCVADRTGHSLLHTLYGRSLRYDTSYFVEYFALDLLMENGECRGVIALCIEDGSIHRIRAKNTVIATGGYGRTYFSCTSAHTSTGDGTAMVTRAGLPCQDLEFVQFHPTGIYGAGCLITEGCRGEGGILINSQGERFMERYAPVAKDLASRDVVSRSMTLEIREGRGCGPEKDHVYLQLHHLPPEQLATRLPGISETAMIFAGVDVTKEPIPVLPTVHYNMGGIPTNYKGQVLKHVNGQDQIVPGLYACGEAACASVHGANRLGANSLLDLVVFGRACALSIAESCRPGDKVPSIKANAGEESVMNLDKLRFADGSIRTSELRLNMQKSMQNHAAVFRVGSVLQEGCEKISQLYGDLKHLKTFDRGMVWNTDLVETLELQNLMLCALQTIYGAEARKESRGAHAREDYKVRVDEYDYSKPIQGQQKKPFGEHWRKHTLSYVDIKTGKVTLEYRPVIDKTLNEADCATVPPAIRSY	MAGVGAVSRLLRGRRLALTGAWPGTLQKQTCGFHFSVGENKKASAKVSDAISTQYPVVDHEFDAVVVGAGGAGLRAAFGLSEAGFNTACLTKLFPTRSHTVAAQGGINAALGNMEEDNWRWHFYDTVKGSDWLGDQDAIHYMTEQAPASVVELENYGMPFSRTEDGKIYQRAFGGQSLKFGKGGQAHRCCCVADRTGHSLLHTLYGRSLRYDTSYFVEYFALDLLMENGECRGVIALCIEDGSIHRIRAKNTVIATGGYGRTYFSCTSAHTSTGDGTAMVTRAGLPCQDLEFVQFHPTGIYGAGCLITEGCRGEGGILINSQGERFMERYAPVAKDLASRDVVSRSMTLEIREGRGCGPEKDHVYLQLHHLPPEQLATRLPGISETAMIFAGVDVTKEPIPVLPTVHYNMGGIPTNYKGQVLKHVNGQDQIVPGLYACGEAACASVHGANRLGANSLLDLVVFGRACALSIAESCRPGDKVPSIKANAGEESVMNLDKLRFADGSIRTSELRLNMQKSMQNHAAVFRVGSVLQEGCEKISQLYGDLKHLKTFDRGMVWNTDLVETLELQNLMLCALQTIYGAEARKESRGAHAREDYKVRVDEYDYSKPIQGQQKKPFGEHWRKHTLSYVDIKTGKVTLEYRPVIDKTLNEADCATVPPAIRSY	SDHA	ENSG00000073578.12	ENST00000264932.6	chr5	15	+	TRUE	240480	240480	A	C	ENST00000264932.6:c.1440A>C	K480N	Missense	E_11	SNP	TRUE	0	Class 0: This mutation can be originally modeled.	7aa	1aa	Sdha	ENSMUSG00000021577.15	ENSMUST00000022062.8	chr13	15	-	SNP	Missense	E_11	74476527	74476527	T	G	ENSMUST00000022062.8:c.1440A>C	K480N	74476527	74476527	T	G	ENSMUST00000022062.8:c.1440A>C	K480N	AACR-H0486280	AACR-H0486280-M01-V01	AACR		FALSE	FALSE	FALSE	FALSE	FALSE	8	480	sdha	N	FALSE	FALSE	1	TRUE	ENSG00000073578
Q8K2B3	480	ESCRPGDKVPSIKAN	1	Q8K2B3_K480	84	Sdha	Succinate dehydrogenase [ubiquinone] flavoprotein subunit, mitochondrial (EC 1.3.5.1) (Flavoprotein subunit of complex II) (Fp) (Malate dehydrogenase [quinone] flavoprotein subunit) (EC 1.1.5.-)	Sdha	GO:0000104;GO:0000166;GO:0003674;GO:0003824;GO:0005488;GO:0005575;GO:0005730;GO:0005739;GO:0005743;GO:0006082;GO:0006091;GO:0006099;GO:0006105;GO:0006121;GO:0006139;GO:0006163;GO:0006164;GO:0006753;GO:0006754;GO:0006793;GO:0006796;GO:0007399;GO:0008150;GO:0008152;GO:0008177;GO:0009058;GO:0009060;GO:0009117;GO:0009141;GO:0009142;GO:0009144;GO:0009145;GO:0009150;GO:0009152;GO:0009165;GO:0009201;GO:0009205;GO:0009206;GO:0009259;GO:0009260;GO:0009987;GO:0015980;GO:0015986;GO:0016020;GO:0016491;GO:0016627;GO:0016635;GO:0019637;GO:0019646;GO:0019693;GO:0019752;GO:0019866;GO:0022900;GO:0022904;GO:0031090;GO:0031966;GO:0032502;GO:0032991;GO:0034654;GO:0036094;GO:0042776;GO:0043167;GO:0043168;GO:0043209;GO:0043226;GO:0043227;GO:0043228;GO:0043229;GO:0043231;GO:0043232;GO:0043436;GO:0043648;GO:0044238;GO:0044281;GO:0045273;GO:0045333;GO:0046034;GO:0046390;GO:0048731;GO:0048856;GO:0050660;GO:0055086;GO:0072521;GO:0072522;GO:0090407;GO:0098796;GO:0098803;GO:0110165;GO:1901135;GO:1901137;GO:1901265;GO:1901293;GO:1901363;GO:1902494;GO:1990204	182.079	96.1	K	Q8K2B3_K480_M1_1	Sdha	Q8K2B3	ENSMUSG00000021577.15	MAGVGAVSRLLRGRRLALTGAWPGTLQKQTCGFHFSVGENKKASAKVSDAISTQYPVVDHEFDAVVVGAGGAGLRAAFGLSEAGFNTACLTKLFPTRSHTVAAQGGINAALGNMEEDNWRWHFYDTVKGSDWLGDQDAIHYMTEQAPASVVELENYGMPFSRTEDGKIYQRAFGGQSLKFGKGGQAHRCCCVADRTGHSLLHTLYGRSLRYDTSYFVEYFALDLLMENGECRGVIALCIEDGSIHRIRAKNTVIATGGYGRTYFSCTSAHTSTGDGTAMVTRAGLPCQDLEFVQFHPTGIYGAGCLITEGCRGEGGILINSQGERFMERYAPVAKDLASRDVVSRSMTLEIREGRGCGPEKDHVYLQLHHLPPEQLATRLPGISETAMIFAGVDVTKEPIPVLPTVHYNMGGIPTNYKGQVLKHVNGQDQIVPGLYACGEAACASVHGANRLGANSLLDLVVFGRACALSIAESCRPGDKVPSIKANAGEESVMNLDKLRFADGSIRTSELRLNMQKSMQNHAAVFRVGSVLQEGCEKISQLYGDLKHLKTFDRGMVWNTDLVETLELQNLMLCALQTIYGAEARKESRGAHAREDYKVRVDEYDYSKPIQGQQKKPFGEHWRKHTLSYVDIKTGKVTLEYRPVIDKTLNEADCATVPPAIRSY	MAGVGAVSRLLRGRRLALTGAWPGTLQKQTCGFHFSVGENKKASAKVSDAISTQYPVVDHEFDAVVVGAGGAGLRAAFGLSEAGFNTACLTKLFPTRSHTVAAQGGINAALGNMEEDNWRWHFYDTVKGSDWLGDQDAIHYMTEQAPASVVELENYGMPFSRTEDGKIYQRAFGGQSLKFGKGGQAHRCCCVADRTGHSLLHTLYGRSLRYDTSYFVEYFALDLLMENGECRGVIALCIEDGSIHRIRAKNTVIATGGYGRTYFSCTSAHTSTGDGTAMVTRAGLPCQDLEFVQFHPTGIYGAGCLITEGCRGEGGILINSQGERFMERYAPVAKDLASRDVVSRSMTLEIREGRGCGPEKDHVYLQLHHLPPEQLATRLPGISETAMIFAGVDVTKEPIPVLPTVHYNMGGIPTNYKGQVLKHVNGQDQIVPGLYACGEAACASVHGANRLGANSLLDLVVFGRACALSIAESCRPGDKVPSIKANAGEESVMNLDKLRFADGSIRTSELRLNMQKSMQNHAAVFRVGSVLQEGCEKISQLYGDLKHLKTFDRGMVWNTDLVETLELQNLMLCALQTIYGAEARKESRGAHAREDYKVRVDEYDYSKPIQGQQKKPFGEHWRKHTLSYVDIKTGKVTLEYRPVIDKTLNEADCATVPPAIRSY	SDHA	ENSG00000073578.12	ENST00000264932.6	chr5	15	+	TRUE	240478	240478	A	G	ENST00000264932.6:c.1438A>G	K480E	Missense	E_11	SNP	TRUE	0	Class 0: This mutation can be originally modeled.	7aa	1aa	Sdha	ENSMUSG00000021577.15	ENSMUST00000022062.8	chr13	15	-	SNP	Missense	E_11	74476529	74476529	T	C	ENSMUST00000022062.8:c.1438A>G	K480E	74476529	74476529	T	C	ENSMUST00000022062.8:c.1438A>G	K480E	CLINVAR-H0638043	CLINVAR-H0638043-M01-V01	CLINVAR	819212	FALSE	FALSE	FALSE	FALSE	FALSE	8	480	sdha	E	TRUE	FALSE	1	FALSE	ENSG00000073578	808635	single nucleotide variant	NM_004168.4(SDHA):c.1438A>G (p.Lys480Glu)	6389	SDHA	HGNC:10680	Uncertain significance	0	2025-01-21	1579417444	-	RCV001011574|RCV001247825	MONDO:MONDO:0015356,MeSH:D009386,MedGen:C0027672,Orphanet:140162|MONDO:MONDO:0013602,MedGen:C3279992,OMIM:614165,Orphanet:29072;MONDO:MONDO:0100294,MedGen:C5700310,OMIM:252011,Orphanet:3208	Hereditary cancer-predisposing syndrome|Pheochromocytoma/paraganglioma syndrome 5;Mitochondrial complex II deficiency, nuclear type 1	germline	germline	GRCh37	NC_000005.9	5	240478	240478	na	na	5p15.33	criteria provided, multiple submitters, no conflicts	2	-	N	ClinGen:CA359014166	2	819212	240478	A	G	-	-	-	-	-	-	SCV001171911|SCV001421271	-	-
P35486	244	AASTDYYKRGDFIPG	1	P35486_K244	84	Pdha1	Pyruvate dehydrogenase E1 component subunit alpha, somatic form, mitochondrial (EC 1.2.4.1) (PDHE1-A type I)	Pdha1;Pdha-1	GO:0003674;GO:0003824;GO:0004738;GO:0004739;GO:0005488;GO:0005575;GO:0005730;GO:0005739;GO:0005759;GO:0005975;GO:0005996;GO:0006006;GO:0006082;GO:0006084;GO:0006085;GO:0006086;GO:0006090;GO:0006099;GO:0006139;GO:0006637;GO:0006753;GO:0006790;GO:0006793;GO:0006796;GO:0008150;GO:0008152;GO:0009058;GO:0009987;GO:0016491;GO:0016624;GO:0016903;GO:0019318;GO:0019637;GO:0019752;GO:0031974;GO:0032787;GO:0032991;GO:0034604;GO:0034654;GO:0036094;GO:0043167;GO:0043169;GO:0043209;GO:0043226;GO:0043227;GO:0043228;GO:0043229;GO:0043231;GO:0043232;GO:0043233;GO:0043436;GO:0043603;GO:0043604;GO:0044238;GO:0044272;GO:0044281;GO:0045240;GO:0045254;GO:0046872;GO:0055086;GO:0070013;GO:0071616;GO:0072521;GO:0072522;GO:0090407;GO:0110165;GO:1901293;GO:1902493;GO:1902494;GO:1990204;GO:1990234	77.7001	98.86	K	P35486_K244_M1_1	Pdha1	P35486	ENSMUSG00000031299.11	MRKMLAAVSRVLAGSAQKPASRVLVASRNFANDATFEIKKCDLHRLEEGPPVTTVLTREDGLKYYRMMQTVRRMELKADQLYKQKIIRGFCHLCDGQEACCVGLEAGINPTDHLITAYRAHGFTFTRGLPVRAILAELTGRRGGCAKGKGGSMHMYAKNFYGGNGIVGAQVPLGAGIALACKYNGKDEVCLTLYGDGAANQGQIFEAYNMAALWKLPCIFICENNRYGMGTSVERAAASTDYYKRGDFIPGLRVDGMDILCVREATKFAAAYCRSGKGPILMELQTYRYHGHSMSDPGVSYRTREEIQEVRSKSDPIMLLKDRMVNSNLASVEELKEIDVEVRKEIEDAAQFATADPEPPLEELGYHIYSSDPPFEVRGANQWIKFKSVS	MRKMLAAVSRVLAGSAQKPASRVLVASRNFANDATFEIKKCDLHRLEEGPPVTTVLTREDGLKYYRMMQTVRRMELKADQLYKQKIIRGFCHLCDGQEACCVGLEAGINPTDHLITAYRAHGFTFTRGLPVRAILAELTGRRGGCAKGKGGSMHMYAKNFYGGNGIVGAQVPLGAGIALACKYNGKDEVCLTLYGDGAANQGQIFEAYNMAALWKLPCIFICENNRYGMGTSVERAAASTDYYKRGDFIPGLRVDGMDILCVREATKFAAAYCRSGKGPILMELQTYRYHGHSMSDPGVSYRTREEIQEVRSKSDPIMLLKDRMVNSNLASVEELKEIDVEVRKEIEDAAQFATADPEPPLEELGYHIYSSDPPFEVRGANQWIKFKSVS	PDHA1	ENSG00000131828.9	ENST00000379806.5	chrX	12	+	TRUE	19373593	19373593	A	G	ENST00000379806.5:c.844A>G	K282E	Missense	E_8	SNP	TRUE	0	Class 0: This mutation can be originally modeled.	101aa	22aa	Pdha1	ENSMUSG00000031299.11	ENSMUST00000033662.9	chrX	11	-	SNP	Missense	E_7	158910598	158910598	T	C	ENSMUST00000033662.9:c.730A>G	K244E	158910598	158910598	T	C	ENSMUST00000033662.9:c.730A>G	K244E	CLINVAR-H2271201	CLINVAR-H2271201-M01-V01	CLINVAR	2473730	FALSE	FALSE	FALSE	FALSE	FALSE	123	244	pdha1	E	TRUE	FALSE	1	FALSE	ENSG00000131828	2445912	single nucleotide variant	NM_000284.4(PDHA1):c.730A>G (p.Lys244Glu)	5160	PDHA1	HGNC:8806	Uncertain significance	0	2023-02-22	1298447182	-	RCV003197952	MeSH:D030342,MedGen:C0950123	Inborn genetic diseases	germline	germline	GRCh37	NC_000023.10	X	19373593	19373593	na	na	Xp22.12	criteria provided, single submitter	1	-	N	ClinGen:CA412394636	2	2473730	19373593	A	G	-	-	-	-	-	-	SCV003887397	-	-
P63038	396	KLNERLAKLSDGVAV	1	P63038_K396	84	Hspd1	60 kDa heat shock protein, mitochondrial (EC 5.6.1.7) (60 kDa chaperonin) (Chaperonin 60) (CPN60) (HSP-65) (Heat shock protein 60) (HSP-60) (Hsp60) (Mitochondrial matrix protein P1)	Hspd1;Hsp60	GO:0000166;GO:0001530;GO:0001775;GO:0001817;GO:0001819;GO:0002039;GO:0002200;GO:0002204;GO:0002208;GO:0002218;GO:0002221;GO:0002224;GO:0002252;GO:0002253;GO:0002263;GO:0002285;GO:0002312;GO:0002366;GO:0002376;GO:0002562;GO:0002682;GO:0002684;GO:0002694;GO:0002696;GO:0002697;GO:0002699;GO:0002703;GO:0002705;GO:0002706;GO:0002708;GO:0002709;GO:0002711;GO:0002755;GO:0002757;GO:0002758;GO:0002764;GO:0002819;GO:0002821;GO:0002822;GO:0002824;GO:0002831;GO:0002833;GO:0002834;GO:0002836;GO:0002837;GO:0002839;GO:0002840;GO:0002842;GO:0003674;GO:0003676;GO:0003723;GO:0003725;GO:0003824;GO:0005488;GO:0005515;GO:0005524;GO:0005575;GO:0005737;GO:0005739;GO:0005743;GO:0005759;GO:0005768;GO:0005769;GO:0005829;GO:0005886;GO:0005905;GO:0006139;GO:0006259;GO:0006310;GO:0006457;GO:0006950;GO:0006986;GO:0007165;GO:0008035;GO:0008047;GO:0008150;GO:0008152;GO:0008283;GO:0008289;GO:0009266;GO:0009409;GO:0009628;GO:0009889;GO:0009891;GO:0009893;GO:0009986;GO:0009987;GO:0010468;GO:0010556;GO:0010557;GO:0010604;GO:0010628;GO:0016020;GO:0016444;GO:0016445;GO:0016447;GO:0016504;GO:0016853;GO:0017076;GO:0019222;GO:0019866;GO:0019899;GO:0022407;GO:0022409;GO:0030135;GO:0030141;GO:0030155;GO:0030234;GO:0030554;GO:0031090;GO:0031347;GO:0031349;GO:0031410;GO:0031625;GO:0031647;GO:0031966;GO:0031974;GO:0031982;GO:0032101;GO:0032103;GO:0032479;GO:0032481;GO:0032501;GO:0032553;GO:0032555;GO:0032559;GO:0032647;GO:0032649;GO:0032653;GO:0032655;GO:0032675;GO:0032727;GO:0032729;GO:0032733;GO:0032735;GO:0032755;GO:0032943;GO:0032991;GO:0034097;GO:0034185;GO:0034186;GO:0035639;GO:0035966;GO:0036094;GO:0042026;GO:0042100;GO:0042110;GO:0042113;GO:0042221;GO:0042981;GO:0043030;GO:0043032;GO:0043065;GO:0043066;GO:0043067;GO:0043068;GO:0043069;GO:0043167;GO:0043168;GO:0043170;GO:0043209;GO:0043226;GO:0043227;GO:0043229;GO:0043230;GO:0043231;GO:0043233;GO:0043235;GO:0044183;GO:0044238;GO:0044389;GO:0044403;GO:0044419;GO:0044877;GO:0045088;GO:0045089;GO:0045190;GO:0045321;GO:0045785;GO:0046649;GO:0046651;GO:0046696;GO:0048291;GO:0048518;GO:0048519;GO:0048522;GO:0048523;GO:0048583;GO:0048584;GO:0050776;GO:0050778;GO:0050789;GO:0050794;GO:0050821;GO:0050863;GO:0050865;GO:0050867;GO:0050870;GO:0050896;GO:0051087;GO:0051239;GO:0051240;GO:0051249;GO:0051251;GO:0051702;GO:0060255;GO:0061133;GO:0061134;GO:0061135;GO:0065007;GO:0065008;GO:0065010;GO:0070013;GO:0070062;GO:0070661;GO:0071345;GO:0071813;GO:0071814;GO:0080134;GO:0090304;GO:0097225;GO:0097367;GO:0097524;GO:0097708;GO:0098760;GO:0098761;GO:0098772;GO:0098796;GO:0099503;GO:0110165;GO:0140494;GO:0140608;GO:0140657;GO:0140662;GO:0140677;GO:1900117;GO:1900118;GO:1900119;GO:1901265;GO:1901363;GO:1901652;GO:1903037;GO:1903039;GO:1903561	35.228	81.26	K	P63038_K396_M1_1	Hspd1	P63038	ENSMUSG00000025980.15	MLRLPTVLRQMRPVSRALAPHLTRAYAKDVKFGADARALMLQGVDLLADAVAVTMGPKGRTVIIEQSWGSPKVTKDGVTVAKSIDLKDKYKNIGAKLVQDVANNTNEEAGDGTTTATVLARSIAKEGFEKISKGANPVEIRRGVMLAVDAVIAELKKQSKPVTTPEEIAQVATISANGDKDIGNIISDAMKKVGRKGVITVKDGKTLNDELEIIEGMKFDRGYISPYFINTSKGQKCEFQDAYVLLSEKKISSVQSIVPALEIANAHRKPLVIIAEDVDGEALSTLVLNRLKVGLQVVAVKAPGFGDNRKNQLKDMAIATGGAVFGEEGLNLNLEDVQAHDLGKVGEVIVTKDDAMLLKGKGDKAHIEKRIQEITEQLDITTSEYEKEKLNERLAKLSDGVAVLKVGGTSDVEVNEKKDRVTDALNATRAAVEEGIVLGGGCALLRCIPALDSLKPANEDQKIGIEIIKRALKIPAMTIAKNAGVEGSLIVEKILQSSSEVGYDAMLGDFVNMVEKGIIDPTKVVRTALLDAAGVASLLTTAEAVVTEIPKEEKDPGMGAMGGMGGGMGGGMF	MLRLPTVLRQMRPVSRALAPHLTRAYAKDVKFGADARALMLQGVDLLADAVAVTMGPKGRTVIIEQSWGSPKVTKDGVTVAKSIDLKDKYKNIGAKLVQDVANNTNEEAGDGTTTATVLARSIAKEGFEKISKGANPVEIRRGVMLAVDAVIAELKKQSKPVTTPEEIAQVATISANGDKDIGNIISDAMKKVGRKGVITVKDGKTLNDELEIIEGMKFDRGYISPYFINTSKGQKCEFQDAYVLLSEKKISSVQSIVPALEIANAHRKPLVIIAEDVDGEALSTLVLNRLKVGLQVVAVKAPGFGDNRKNQLKDMAIATGGAVFGEEGLNLNLEDVQAHDLGKVGEVIVTKDDAMLLKGKGDKAHIEKRIQEITEQLDITTSEYEKEKLNERLAKLSDGVAVLKVGGTSDVEVNEKKDRVTDALNATRAAVEEGIVLGGGCALLRCIPALDSLKPANEDQKIGIEIIKRALKIPAMTIAKNAGVEGSLIVEKILQSSSEVGYDAMLGDFVNMVEKGIIDPTKVVRTALLDAAGVASLLTTAEAVVTEIPKEEKDPGMGAMGGMGGGMGGGMF	HSPD1	ENSG00000144381.12	ENST00000388968.3	chr2	11	-	TRUE	198353755	198353755	T	C	ENST00000388968.3:c.1186A>G	K396E	Missense	E_8	SNP	TRUE	0	Class 0: This mutation can be originally modeled.	15aa	58aa	Hspd1	ENSMUSG00000025980.15	ENSMUST00000027123.15	chr1	11	-	SNP	Missense	E_8	55119290	55119290	T	C	ENSMUST00000027123.15:c.1186A>G	K396E	55119290	55119290	T	C	ENSMUST00000027123.15:c.1186A>G	K396E	CLINVAR-H0380328	CLINVAR-H0380328-M01-V01	CLINVAR	1721295	FALSE	FALSE	FALSE	FALSE	FALSE	73	396	hspd1	E	TRUE	FALSE	1	FALSE	ENSG00000144381	1772629	single nucleotide variant	NM_002156.5(HSPD1):c.1186A>G (p.Lys396Glu)	3329	HSPD1	HGNC:5261	Uncertain significance	0	2022-10-10	2470108303	-	RCV002300284	Human Phenotype Ontology:HP:0001258,Human Phenotype Ontology:HP:0007062,Human Phenotype Ontology:HP:0007124,Human Phenotype Ontology:HP:0007216,MedGen:C0037772	Spastic paraplegia	germline	germline	GRCh37	NC_000002.11	2	198353755	198353755	na	na	2q33.1	criteria provided, single submitter	1	-	N	ClinGen:CA350199275	2	1721295	198353755	T	C	-	-	-	-	-	-	SCV002598380	-	-
Q8BMS1	350	YNGQVLCKKNKFGAP	1	Q8BMS1_K350	84	Hadha	Trifunctional enzyme subunit alpha, mitochondrial (Monolysocardiolipin acyltransferase) (MLCL AT) (EC 2.3.1.-) (TP-alpha) [Includes: Long-chain enoyl-CoA hydratase (EC 4.2.1.17);Long chain 3-hydroxyacyl-CoA dehydrogenase (EC 1.1.1.211)]	Hadha	GO:0000166;GO:0003674;GO:0003824;GO:0003857;GO:0004300;GO:0005488;GO:0005575;GO:0005739;GO:0005743;GO:0006082;GO:0006629;GO:0006631;GO:0006635;GO:0006644;GO:0006650;GO:0006793;GO:0006796;GO:0008150;GO:0008152;GO:0009056;GO:0009062;GO:0009295;GO:0009719;GO:0009725;GO:0009987;GO:0016020;GO:0016042;GO:0016054;GO:0016289;GO:0016491;GO:0016507;GO:0016509;GO:0016614;GO:0016616;GO:0016740;GO:0016787;GO:0016788;GO:0016790;GO:0016829;GO:0016835;GO:0016836;GO:0017076;GO:0019395;GO:0019637;GO:0019752;GO:0019866;GO:0030258;GO:0030554;GO:0031090;GO:0031966;GO:0032048;GO:0032787;GO:0032868;GO:0032991;GO:0034440;GO:0035965;GO:0036094;GO:0036125;GO:0042221;GO:0042645;GO:0043167;GO:0043168;GO:0043226;GO:0043227;GO:0043228;GO:0043229;GO:0043231;GO:0043232;GO:0043434;GO:0043436;GO:0044238;GO:0044281;GO:0044282;GO:0046395;GO:0046471;GO:0046486;GO:0047617;GO:0050896;GO:0051287;GO:0052816;GO:0070403;GO:0072329;GO:0098798;GO:0110165;GO:0160215;GO:1901265;GO:1901363;GO:1901698;GO:1901700;GO:1902494;GO:1990204;GO:1990234	99.7846	96.21	K	Q8BMS1_K350_M1_1	Hadha	Q8BMS1	ENSMUSG00000025745.13	MVASRAIGSLSRFSAFRILRSRGCICRSFTTSSALLTRTHINYGVKGDVAVIRINSPNSKVNTLNKEVQSEFIEVMNEIWANDQIRSAVLISSKPGCFVAGADINMLSSCTTPQEATRISQEGQRMFEKLEKSPKPVVAAISGSCLGGGLELAIACQYRIATKDRKTVLGVPEVLLGILPGAGGTQRLPKMVGVPAAFDMMLTGRNIRADRAKKMGLVDQLVEPLGPGIKSPEERTIEYLEEVAVNFAKGLADRKVSAKQSKGLVEKLTTYAMTVPFVRQQVYKTVEEKVKKQTKGLYPAPLKIIDAVKAGLEQGSDAGYLAESQKFGELALTKESKALMGLYNGQVLCKKNKFGAPQKNVQQLAILGAGLMGAGIAQVSVDKGLKTLLKDTTVTGLGRGQQQVFKGLNDKVKKKALTSFERDSIFSNLIGQLDYKGFEKADMVIEAVFEDLGVKHKVLKEVESVTPEHCIFASNTSALPINQIAAVSKRPEKVIGMHYFSPVDKMQLLEIITTDKTSKDTTASAVAVGLRQGKVIIVVKDGPGFYTTRCLAPMMSEVMRILQEGVDPKKLDALTTGFGFPVGAATLADEVGVDVAQHVAEDLGKAFGERFGGGSVELLKQMVSKGFLGRKSGKGFYIYQEGSKNKSLNSEMDNILANLRLPAKPEVSSDEDVQYRVITRFVNEAVLCLQEGILATPAEGDIGAVFGLGFPPCLGGPFRFVDLYGAQKVVDRLRKYESAYGTQFTPCQLLLDHANNSSKKFYQ	MVASRAIGSLSRFSAFRILRSRGCICRSFTTSSALLTRTHINYGVKGDVAVIRINSPNSKVNTLNKEVQSEFIEVMNEIWANDQIRSAVLISSKPGCFVAGADINMLSSCTTPQEATRISQEGQRMFEKLEKSPKPVVAAISGSCLGGGLELAIACQYRIATKDRKTVLGVPEVLLGILPGAGGTQRLPKMVGVPAAFDMMLTGRNIRADRAKKMGLVDQLVEPLGPGIKSPEERTIEYLEEVAVNFAKGLADRKVSAKQSKGLVEKLTTYAMTVPFVRQQVYKTVEEKVKKQTKGLYPAPLKIIDAVKAGLEQGSDAGYLAESQKFGELALTKESKALMGLYNGQVLCKKNKFGAPQKNVQQLAILGAGLMGAGIAQVSVDKGLKTLLKDTTVTGLGRGQQQVFKGLNDKVKKKALTSFERDSIFSNLIGQLDYKGFEKADMVIEAVFEDLGVKHKVLKEVESVTPEHCIFASNTSALPINQIAAVSKRPEKVIGMHYFSPVDKMQLLEIITTDKTSKDTTASAVAVGLRQGKVIIVVKDGPGFYTTRCLAPMMSEVMRILQEGVDPKKLDALTTGFGFPVGAATLADEVGVDVAQHVAEDLGKAFGERFGGGSVELLKQMVSKGFLGRKSGKGFYIYQEGSKNKSLNSEMDNILANLRLPAKPEVSSDEDVQYRVITRFVNEAVLCLQEGILATPAEGDIGAVFGLGFPPCLGGPFRFVDLYGAQKVVDRLRKYESAYGTQFTPCQLLLDHANNSSKKFYQ	HADHA	ENSG00000084754.6	ENST00000380649.3	chr2	20	-	TRUE	26432685	26432685	T	C	ENST00000380649.3:c.1049A>G	K350R	Missense	E_11	SNP	TRUE	0	Class 0: This mutation can be originally modeled.	5aa	9aa	Hadha	ENSMUSG00000025745.13	ENSMUST00000156859.3	chr5	20	-	SNP	Missense	E_11	30334855	30334855	T	C	ENSMUST00000156859.3:c.1049A>G	K350R	30334855	30334855	T	C	ENSMUST00000156859.3:c.1049A>G	K350R	CLINVAR-H0219173	CLINVAR-H0219173-M01-V01	CLINVAR	1411170	FALSE	FALSE	FALSE	FALSE	FALSE	14	350	hadha	R	TRUE	FALSE	1	FALSE	ENSG00000084754	1343560	single nucleotide variant	NM_000182.5(HADHA):c.1049A>G (p.Lys350Arg)	3030	HADHA	HGNC:4801	Uncertain significance	0	2022-02-09	757845324	-	RCV001920495	MONDO:MONDO:0012173,MedGen:C3711645,OMIM:609016,Orphanet:5;MONDO:MONDO:0012172,MedGen:C1969443,OMIM:PS609015,Orphanet:746	Long chain 3-hydroxyacyl-CoA dehydrogenase deficiency;Mitochondrial trifunctional protein deficiency	germline	germline	GRCh37	NC_000002.11	2	26432685	26432685	na	na	2p23.3	criteria provided, single submitter	1	-	N	ClinGen:CA1559686	2	1411170	26432685	T	C	-	-	-	-	-	-	SCV002182797	-	-
Q8QZT1	121	TPCTTVNKVCASGMK	1	Q8QZT1_K121	84	Acat1	Acetyl-CoA acetyltransferase, mitochondrial (EC 2.3.1.9) (Acetoacetyl-CoA thiolase)	Acat1	GO:0001889;GO:0003674;GO:0003824;GO:0003985;GO:0003988;GO:0004772;GO:0005488;GO:0005515;GO:0005575;GO:0005739;GO:0005743;GO:0005759;GO:0005783;GO:0006082;GO:0006084;GO:0006085;GO:0006091;GO:0006139;GO:0006520;GO:0006549;GO:0006550;GO:0006629;GO:0006631;GO:0006635;GO:0006637;GO:0006753;GO:0006790;GO:0006793;GO:0006796;GO:0006950;GO:0008150;GO:0008152;GO:0008374;GO:0008610;GO:0009056;GO:0009058;GO:0009062;GO:0009063;GO:0009081;GO:0009083;GO:0009719;GO:0009725;GO:0009888;GO:0009987;GO:0015936;GO:0015937;GO:0016020;GO:0016042;GO:0016054;GO:0016407;GO:0016408;GO:0016453;GO:0016740;GO:0016746;GO:0016747;GO:0019395;GO:0019637;GO:0019752;GO:0019866;GO:0019899;GO:0030258;GO:0030955;GO:0031090;GO:0031420;GO:0031667;GO:0031966;GO:0031974;GO:0032502;GO:0032787;GO:0033218;GO:0034440;GO:0034654;GO:0034655;GO:0034736;GO:0035295;GO:0035337;GO:0036094;GO:0042221;GO:0042594;GO:0042802;GO:0043167;GO:0043168;GO:0043169;GO:0043226;GO:0043227;GO:0043229;GO:0043231;GO:0043233;GO:0043436;GO:0043603;GO:0043604;GO:0044238;GO:0044272;GO:0044273;GO:0044281;GO:0044282;GO:0046356;GO:0046395;GO:0046434;GO:0046872;GO:0046949;GO:0046952;GO:0048513;GO:0048732;GO:0048856;GO:0050896;GO:0055086;GO:0060429;GO:0060612;GO:0061326;GO:0061448;GO:0070013;GO:0071616;GO:0072009;GO:0072019;GO:0072073;GO:0072080;GO:0072170;GO:0072207;GO:0072229;GO:0072234;GO:0072243;GO:0072329;GO:0072521;GO:0072522;GO:0072523;GO:0090407;GO:0110165;GO:0120225;GO:0170033;GO:0170035;GO:0170039;GO:0170040;GO:1901265;GO:1901292;GO:1901293;GO:1901363;GO:1901568;GO:1901569;GO:1901570;GO:1901605;GO:1901606;GO:1901681;GO:1902224;GO:1902858;GO:1902860	45.8899	98.8	K	Q8QZT1_K121_M1_1	Acat1	Q8QZT1	ENSMUSG00000032047.6	MAALVALHGVVRRPLLRGLLQEVRCLERSYASKPTLNEVVIVSAIRTPIGSFLGSLASQPATKLGTAAIQGAIEKAGIPKEEVKEVYMGNVIQGGEGQAPTRQATLGAGLPISTPCTTVNKVCASGMKAIMMASQSLMCGHQDVMVAGGMESMSNVPYVMSRGATPYGGVKLEDLIVKDGLTDVYNKIHMGNCAENTAKKMNISRQEQDTYALSSYTRSKEAWDAGKFASEITPITISVKGKPDVVVKEDEEYKRVDFSKVPKLKTVFQKENGTITAANASTLNDGAAALVLMTAEAAQRLNVKPLARIAAFADAAVDPIDFPLAPAYAVPKVLKYAGLKKEDIAMWEVNEAFSVVVLANIKMLEIDPQKVNIHGGAVSLGHPIGMSGARIVVHMAHALKPGEFGLASICNGGGGASALLIEKL	MAALVALHGVVRRPLLRGLLQEVRCLERSYASKPTLNEVVIVSAIRTPIGSFLGSLASQPATKLGTAAIQGAIEKAGIPKEEVKEVYMGNVIQGGEGQAPTRQATLGAGLPISTPCTTVNKVCASGMKAIMMASQSLMCGHQDVMVAGGMESMSNVPYVMSRGATPYGGVKLEDLIVKDGLTDVYNKIHMGNCAENTAKKMNISRQEQDTYALSSYTRSKEAWDAGKFASEITPITISVKGKPDVVVKEDEEYKRVDFSKVPKLKTVFQKENGTITAANASTLNDGAAALVLMTAEAAQRLNVKPLARIAAFADAAVDPIDFPLAPAYAVPKVLKYAGLKKEDIAMWEVNEAFSVVVLANIKMLEIDPQKVNIHGGAVSLGHPIGMSGARIVVHMAHALKPGEFGLASICNGGGGASALLIEKL	ACAT1	ENSG00000075239.9	ENST00000265838.4	chr11	12	+	TRUE	108005904	108005904	A	G	ENST00000265838.4:c.370A>G	K124E	Missense	E_5	SNP	TRUE	0	Class 0: This mutation can be originally modeled.	1aa	39aa	Acat1	ENSMUSG00000032047.6	ENSMUST00000034547.6	chr9	12	-	SNP	Missense	E_5	53505771	53505771	T	C	ENSMUST00000034547.6:c.361A>G	K121E	53505771	53505771	T	C	ENSMUST00000034547.6:c.361A>G	K121E	CLINVAR-H1347057	CLINVAR-H1347057-M01-V01	CLINVAR	666476	FALSE	FALSE	FALSE	FALSE	FALSE	40	121	acat1	E	TRUE	FALSE	1	FALSE	ENSG00000075239	654032	single nucleotide variant	NM_000019.4(ACAT1):c.370A>G (p.Lys124Glu)	38	ACAT1	HGNC:93	Likely pathogenic	1	2019-05-05	1591363715	-	RCV000844781	MONDO:MONDO:0008760,MedGen:C1536500,OMIM:203750,Orphanet:134	Deficiency of acetyl-CoA acetyltransferase	germline	germline	GRCh37	NC_000011.9	11	108005904	108005904	na	na	11q22.3	criteria provided, single submitter	1	-	N	ClinGen:CA382506751	2	666476	108005904	A	G	-	-	-	-	-	-	SCV000966049	-	-
Q8QZT1	121	TPCTTVNKVCASGMK	1	Q8QZT1_K121	84	Acat1	Acetyl-CoA acetyltransferase, mitochondrial (EC 2.3.1.9) (Acetoacetyl-CoA thiolase)	Acat1	GO:0001889;GO:0003674;GO:0003824;GO:0003985;GO:0003988;GO:0004772;GO:0005488;GO:0005515;GO:0005575;GO:0005739;GO:0005743;GO:0005759;GO:0005783;GO:0006082;GO:0006084;GO:0006085;GO:0006091;GO:0006139;GO:0006520;GO:0006549;GO:0006550;GO:0006629;GO:0006631;GO:0006635;GO:0006637;GO:0006753;GO:0006790;GO:0006793;GO:0006796;GO:0006950;GO:0008150;GO:0008152;GO:0008374;GO:0008610;GO:0009056;GO:0009058;GO:0009062;GO:0009063;GO:0009081;GO:0009083;GO:0009719;GO:0009725;GO:0009888;GO:0009987;GO:0015936;GO:0015937;GO:0016020;GO:0016042;GO:0016054;GO:0016407;GO:0016408;GO:0016453;GO:0016740;GO:0016746;GO:0016747;GO:0019395;GO:0019637;GO:0019752;GO:0019866;GO:0019899;GO:0030258;GO:0030955;GO:0031090;GO:0031420;GO:0031667;GO:0031966;GO:0031974;GO:0032502;GO:0032787;GO:0033218;GO:0034440;GO:0034654;GO:0034655;GO:0034736;GO:0035295;GO:0035337;GO:0036094;GO:0042221;GO:0042594;GO:0042802;GO:0043167;GO:0043168;GO:0043169;GO:0043226;GO:0043227;GO:0043229;GO:0043231;GO:0043233;GO:0043436;GO:0043603;GO:0043604;GO:0044238;GO:0044272;GO:0044273;GO:0044281;GO:0044282;GO:0046356;GO:0046395;GO:0046434;GO:0046872;GO:0046949;GO:0046952;GO:0048513;GO:0048732;GO:0048856;GO:0050896;GO:0055086;GO:0060429;GO:0060612;GO:0061326;GO:0061448;GO:0070013;GO:0071616;GO:0072009;GO:0072019;GO:0072073;GO:0072080;GO:0072170;GO:0072207;GO:0072229;GO:0072234;GO:0072243;GO:0072329;GO:0072521;GO:0072522;GO:0072523;GO:0090407;GO:0110165;GO:0120225;GO:0170033;GO:0170035;GO:0170039;GO:0170040;GO:1901265;GO:1901292;GO:1901293;GO:1901363;GO:1901568;GO:1901569;GO:1901570;GO:1901605;GO:1901606;GO:1901681;GO:1902224;GO:1902858;GO:1902860	45.8899	98.8	K	Q8QZT1_K121_M1_1	Acat1	Q8QZT1	ENSMUSG00000032047.6	MAALVALHGVVRRPLLRGLLQEVRCLERSYASKPTLNEVVIVSAIRTPIGSFLGSLASQPATKLGTAAIQGAIEKAGIPKEEVKEVYMGNVIQGGEGQAPTRQATLGAGLPISTPCTTVNKVCASGMKAIMMASQSLMCGHQDVMVAGGMESMSNVPYVMSRGATPYGGVKLEDLIVKDGLTDVYNKIHMGNCAENTAKKMNISRQEQDTYALSSYTRSKEAWDAGKFASEITPITISVKGKPDVVVKEDEEYKRVDFSKVPKLKTVFQKENGTITAANASTLNDGAAALVLMTAEAAQRLNVKPLARIAAFADAAVDPIDFPLAPAYAVPKVLKYAGLKKEDIAMWEVNEAFSVVVLANIKMLEIDPQKVNIHGGAVSLGHPIGMSGARIVVHMAHALKPGEFGLASICNGGGGASALLIEKL	MAALVALHGVVRRPLLRGLLQEVRCLERSYASKPTLNEVVIVSAIRTPIGSFLGSLASQPATKLGTAAIQGAIEKAGIPKEEVKEVYMGNVIQGGEGQAPTRQATLGAGLPISTPCTTVNKVCASGMKAIMMASQSLMCGHQDVMVAGGMESMSNVPYVMSRGATPYGGVKLEDLIVKDGLTDVYNKIHMGNCAENTAKKMNISRQEQDTYALSSYTRSKEAWDAGKFASEITPITISVKGKPDVVVKEDEEYKRVDFSKVPKLKTVFQKENGTITAANASTLNDGAAALVLMTAEAAQRLNVKPLARIAAFADAAVDPIDFPLAPAYAVPKVLKYAGLKKEDIAMWEVNEAFSVVVLANIKMLEIDPQKVNIHGGAVSLGHPIGMSGARIVVHMAHALKPGEFGLASICNGGGGASALLIEKL	ACAT1	ENSG00000075239.9	ENST00000265838.4	chr11	12	+	TRUE	108005905	108005905	A	G	ENST00000265838.4:c.371A>G	K124R	Missense	E_5	SNP	TRUE	0	Class 0: This mutation can be originally modeled.	1aa	39aa	Acat1	ENSMUSG00000032047.6	ENSMUST00000034547.6	chr9	12	-	SNP	Missense	E_5	53505770	53505770	T	C	ENSMUST00000034547.6:c.362A>G	K121R	53505770	53505770	T	C	ENSMUST00000034547.6:c.362A>G	K121R	CLINVAR-H1347058	CLINVAR-H1347058-M01-V01	CLINVAR	666477	FALSE	FALSE	FALSE	FALSE	FALSE	40	121	acat1	R	TRUE	FALSE	1	FALSE	ENSG00000075239	654033	single nucleotide variant	NM_000019.4(ACAT1):c.371A>G (p.Lys124Arg)	38	ACAT1	HGNC:93	Likely pathogenic	1	2019-05-05	1037467160	-	RCV000844782	MONDO:MONDO:0008760,MedGen:C1536500,OMIM:203750,Orphanet:134	Deficiency of acetyl-CoA acetyltransferase	germline	germline	GRCh37	NC_000011.9	11	108005905	108005905	na	na	11q22.3	criteria provided, single submitter	1	-	N	ClinGen:CA382506754	2	666477	108005905	A	G	-	-	-	-	-	-	SCV000966050	-	-
O55028	184	RKHIQDEKLVRYFLD	1	O55028_K184	84	Bckdk	Branched-chain alpha-ketoacid dehydrogenase kinase (BCKDH kinase) (BCKDHKIN) (BDK) (EC 2.7.11.1) ([3-methyl-2-oxobutanoate dehydrogenase [lipoamide]] kinase, mitochondrial) (EC 2.7.11.4)	Bckdk	GO:0000166;GO:0003006;GO:0003674;GO:0003824;GO:0004672;GO:0004674;GO:0004721;GO:0004722;GO:0005488;GO:0005524;GO:0005575;GO:0005739;GO:0005759;GO:0006082;GO:0006520;GO:0006549;GO:0006550;GO:0006551;GO:0006552;GO:0006573;GO:0006574;GO:0006629;GO:0007276;GO:0007283;GO:0008150;GO:0008152;GO:0008610;GO:0009056;GO:0009058;GO:0009063;GO:0009081;GO:0009083;GO:0009987;GO:0016054;GO:0016301;GO:0016740;GO:0016772;GO:0016773;GO:0016787;GO:0016788;GO:0016791;GO:0017076;GO:0019752;GO:0022414;GO:0030554;GO:0031974;GO:0032502;GO:0032553;GO:0032555;GO:0032559;GO:0032991;GO:0035639;GO:0036094;GO:0042578;GO:0043167;GO:0043168;GO:0043169;GO:0043226;GO:0043227;GO:0043229;GO:0043231;GO:0043233;GO:0043436;GO:0044238;GO:0044281;GO:0044282;GO:0045239;GO:0045240;GO:0045252;GO:0046395;GO:0046872;GO:0047323;GO:0048232;GO:0048609;GO:0070013;GO:0097367;GO:0106310;GO:0110165;GO:0140096;GO:0170033;GO:0170035;GO:0170039;GO:0170040;GO:1901265;GO:1901363;GO:1901605;GO:1901606;GO:1902494;GO:1990204;GO:1990234	169.316	91.29	K	O55028_K184_M1_1	Bckdk	O55028	ENSMUSG00000030802.15	MILTSVLGSGPRSWSSLWPLLGSSLSLRARSTSATDTHHVELARERSKTVTSFYNQSAIDVAAEKPSVRLTPTMMLYSGRSQDGSHLLKSGRYLQQELPVRIAHRIKGFRSLPFIIGCNPTILHVHELYIRAFQKLTDFPPIKDQADEAQYCQLVRQLLDDHKDVVTLLAEGLRESRKHIQDEKLVRYFLDKTLTSRLGIRMLATHHLALHEDKPDFVGIICTRLSPKKIIEKWVDFARRLCEHKYGNAPRVRINGHVAARFPFIPMPLDYILPELLKNAMRATMESHLDTPYNVPDVVITIANNDIDLIIRISDRGGGIAHKDLDRVMDYHFTTAEASTQDPRINPLFGHLDMHSGGQSGPMHGFGFGLPTSRAYAEYLGGSLQLQSLQGIGTDVYLRLRHIDGREESFRI	MILTSVLGSGPRSWSSLWPLLGSSLSLRARSTSATDTHHVELARERSKTVTSFYNQSAIDVAAEKPSVRLTPTMMLYSGRSQDGSHLLKSGRYLQQELPVRIAHRIKGFRSLPFIIGCNPTILHVHELYIRAFQKLTDFPPIKDQADEAQYCQLVRQLLDDHKDVVTLLAEGLRESRKHIQDEKLVRYFLDKTLTSRLGIRMLATHHLALHEDKPDFVGIICTRLSPKKIIEKWVDFARRLCEHKYGNAPRVRINGHVAARFPFIPMPLDYILPELLKNAMRATMESHLDTPYNVPDVVITIANNDIDLIIRISDRGGGIAHKDLDRVMDYHFTTAEASTQDPRINPLFGHLDMHSGGQSGPMHGFGFGLPTSRAYAEYLGGSLQLQSLQGIGTDVYLRLRHIDGREESFRI	BCKDK	ENSG00000103507.9	ENST00000394951.1	chr16	11	+	TRUE	31121730	31121730	G	C	ENST00000394951.1:c.552G>C	K184N	Missense	E_6	SNP	TRUE	0	Class 0: This mutation can be originally modeled.	2aa	122aa	Bckdk	ENSMUSG00000030802.15	ENSMUST00000071056.14	chr7	11	+	SNP	Missense	E_6	127505252	127505252	G	C	ENSMUST00000071056.14:c.552G>C	K184N	127505252	127505252	G	C	ENSMUST00000071056.14:c.552G>C	K184N	CLINVAR-H1766120	CLINVAR-H1766120-M01-V01	CLINVAR	1360581	FALSE	FALSE	FALSE	FALSE	FALSE	124	184	bckdk	N	TRUE	FALSE	1	FALSE	ENSG00000103507	1360147	single nucleotide variant	NM_005881.4(BCKDK):c.552G>C (p.Lys184Asn)	10295	BCKDK	HGNC:16902	Uncertain significance	0	2024-08-20	774214869	-	RCV001904966|RCV004968373	MONDO:MONDO:0013970,MedGen:C3554078,OMIM:614923,Orphanet:308410|MeSH:D030342,MedGen:C0950123	Branched-chain keto acid dehydrogenase kinase deficiency|Inborn genetic diseases	germline	germline	GRCh37	NC_000016.9	16	31121730	31121730	na	na	16p11.2	criteria provided, multiple submitters, no conflicts	2	-	N	ClinGen:CA8021609	2	1360581	31121730	G	C	-	-	-	-	-	-	SCV002125188|SCV005539880	-	-
P48678	270	LEKTYSAKLDNARQS	1	P48678_K270	84	Lmna	Prelamin-A/C [Cleaved into: Lamin-A/C]	Lmna;Lmn1	GO:0000226;GO:0001666;GO:0003674;GO:0005198;GO:0005575;GO:0005634;GO:0005635;GO:0005638;GO:0005652;GO:0005654;GO:0005882;GO:0006606;GO:0006810;GO:0006886;GO:0006913;GO:0006950;GO:0006996;GO:0006997;GO:0006998;GO:0007010;GO:0007017;GO:0007163;GO:0007517;GO:0008104;GO:0008150;GO:0008285;GO:0009628;GO:0009889;GO:0009891;GO:0009893;GO:0009966;GO:0009968;GO:0009987;GO:0010464;GO:0010468;GO:0010556;GO:0010557;GO:0010604;GO:0010611;GO:0010612;GO:0010614;GO:0010616;GO:0010628;GO:0010639;GO:0010646;GO:0010648;GO:0010821;GO:0014741;GO:0014743;GO:0014745;GO:0015031;GO:0016020;GO:0016043;GO:0016363;GO:0016604;GO:0016607;GO:0019222;GO:0022402;GO:0023051;GO:0023057;GO:0030010;GO:0030334;GO:0030951;GO:0030952;GO:0031090;GO:0031647;GO:0031965;GO:0031967;GO:0032502;GO:0032879;GO:0032880;GO:0033036;GO:0033043;GO:0033365;GO:0033554;GO:0034504;GO:0035770;GO:0035861;GO:0036293;GO:0036294;GO:0040012;GO:0042127;GO:0042221;GO:0042981;GO:0043066;GO:0043067;GO:0043069;GO:0043226;GO:0043227;GO:0043228;GO:0043229;GO:0043231;GO:0043232;GO:0043502;GO:0044057;GO:0045184;GO:0046907;GO:0048468;GO:0048471;GO:0048513;GO:0048518;GO:0048519;GO:0048522;GO:0048523;GO:0048583;GO:0048585;GO:0048856;GO:0048869;GO:0050000;GO:0050789;GO:0050794;GO:0050896;GO:0051128;GO:0051129;GO:0051169;GO:0051170;GO:0051179;GO:0051234;GO:0051239;GO:0051241;GO:0051640;GO:0051641;GO:0051649;GO:0051716;GO:0055001;GO:0055002;GO:0055006;GO:0055013;GO:0055015;GO:0060255;GO:0061024;GO:0061061;GO:0065007;GO:0065008;GO:0070482;GO:0070887;GO:0071453;GO:0071456;GO:0071705;GO:0071840;GO:0072201;GO:0072594;GO:0080134;GO:0090199;GO:0090201;GO:0090257;GO:0090398;GO:0090734;GO:0097240;GO:0099080;GO:0099081;GO:0099512;GO:0099513;GO:0110165;GO:0140168;GO:0160123;GO:1900180;GO:1903242;GO:1903243;GO:1990683;GO:2000145;GO:2001233;GO:2001234;GO:2001236;GO:2001237	141.883	94.18	K	P48678_K270_M1_1	Lmna	P48678	ENSMUSG00000028063.16	METPSQRRATRSGAQASSTPLSPTRITRLQEKEDLQELNDRLAVYIDRVRSLETENAGLRLRITESEEVVSREVSGIKAAYEAELGDARKTLDSVAKERARLQLELSKVREEFKELKARNTKKEGDLLAAQARLKDLEALLNSKEAALSTALSEKRTLEGELHDLRGQVAKLEAALGEAKKQLQDEMLRRVDAENRLQTLKEELDFQKNIYSEELRETKRRHETRLVEIDNGKQREFESRLADALQELRAQHEDQVEQYKKELEKTYSAKLDNARQSAERNSNLVGAAHEELQQSRIRIDSLSAQLSQLQKQLAAKEAKLRDLEDSLARERDTSRRLLAEKEREMAEMRARMQQQLDEYQELLDIKLALDMEIHAYRKLLEGEEERLRLSPSPTSQRSRGRASSHSSQSQGGGSVTKKRKLESSESRSSFSQHARTSGRVAVEEVDEEGKFVRLRNKSNEDQSMGNWQIRRQNGDDPLMTYRFPPKFTLKAGQVVTIWASGAGATHSPPTDLVWKAQNTWGCGSSLRTALINSTGEEVAMRKLVRSLTMVEDNEDDDEDGEELLHHHRGSHCSGSGDPAEYNLRSRTVLCGTCGQPADKAAGGAGAQVGGSISSGSSASSVTVTRSFRSVGGSGGGSFGDNLVTRSYLLGNSSPRSQSSQNCSIM	METPSQRRATRSGAQASSTPLSPTRITRLQEKEDLQELNDRLAVYIDRVRSLETENAGLRLRITESEEVVSREVSGIKAAYEAELGDARKTLDSVAKERARLQLELSKVREEFKELKARNTKKEGDLLAAQARLKDLEALLNSKEAALSTALSEKRTLEGELHDLRGQVAKLEAALGEAKKQLQDEMLRRVDAENRLQTLKEELDFQKNIYSEELRETKRRHETRLVEIDNGKQREFESRLADALQELRAQHEDQVEQYKKELEKTYSAKLDNARQSAERNSNLVGAAHEELQQSRIRIDSLSAQLSQLQKQLAAKEAKLRDLEDSLARERDTSRRLLAEKEREMAEMRARMQQQLDEYQELLDIKLALDMEIHAYRKLLEGEEERLRLSPSPTSQRSRGRASSHSSQSQGGGSVTKKRKLESSESRSSFSQHARTSGRVAVEEVDEEGKFVRLRNKSNEDQSMGNWQIRRQNGDDPLMTYRFPPKFTLKAGQVVTIWASGAGATHSPPTDLVWKAQNTWGCGSSLRTALINSTGEEVAMRKLVRSLTMVEDNEDDDEDGEELLHHHRGSHCSGSGDPAEYNLRSRTVLCGTCGQPADKAAGGAGAQVGGSISSGSSASSVTVTRSFRSVGGSGGGSFGDNLVTRSYLLGNSSPRSQSSQNCSIM	LMNA	ENSG00000160789.15	ENST00000368300.4	chr1	12	+	TRUE	156104764	156104764	A	C	ENST00000368300.4:c.808A>C	K270Q	Missense	E_4	SNP	TRUE	0	Class 0: This mutation can be originally modeled.	69aa	138aa	Lmna	ENSMUSG00000028063.16	ENSMUST00000029699.13	chr3	12	-	SNP	Missense	E_4	88393769	88393769	T	G	ENSMUST00000029699.13:c.808A>C	K270Q	88393769	88393769	T	G	ENSMUST00000029699.13:c.808A>C	K270Q	CLINVAR-H0121812	CLINVAR-H0121812-M01-V01	CLINVAR	245729	FALSE	FALSE	FALSE	FALSE	FALSE	207	270	lmna	Q	TRUE	FALSE	1	FALSE	ENSG00000160789	244221	single nucleotide variant	NM_170707.4(LMNA):c.808A>C (p.Lys270Gln)	4000	LMNA	HGNC:6636	Uncertain significance	0	2025-03-17	879253920	-	RCV000236083|RCV001245118|RCV003532068|RCV005406984	MedGen:C3661900|MONDO:MONDO:0018993,MedGen:C0270914,Orphanet:64746|Human Phenotype Ontology:HP:0001638,MONDO:MONDO:0004994,MedGen:C0878544,Orphanet:167848|MedGen:CN169374	not provided|Charcot-Marie-Tooth disease type 2|Cardiomyopathy|not specified	germline	germline	GRCh37	NC_000001.10	1	156104764	156104764	na	na	1q22	criteria provided, multiple submitters, no conflicts	4	ACMG2013,ACMG2016,ACMG2021,ACMG2022	N	ClinGen:CA10584122	2	245729	156104764	A	C	-	-	-	-	-	-	SCV000292804|SCV001418386|SCV004359104|SCV006071191	-	-
P48678	270	LEKTYSAKLDNARQS	1	P48678_K270	84	Lmna	Prelamin-A/C [Cleaved into: Lamin-A/C]	Lmna;Lmn1	GO:0000226;GO:0001666;GO:0003674;GO:0005198;GO:0005575;GO:0005634;GO:0005635;GO:0005638;GO:0005652;GO:0005654;GO:0005882;GO:0006606;GO:0006810;GO:0006886;GO:0006913;GO:0006950;GO:0006996;GO:0006997;GO:0006998;GO:0007010;GO:0007017;GO:0007163;GO:0007517;GO:0008104;GO:0008150;GO:0008285;GO:0009628;GO:0009889;GO:0009891;GO:0009893;GO:0009966;GO:0009968;GO:0009987;GO:0010464;GO:0010468;GO:0010556;GO:0010557;GO:0010604;GO:0010611;GO:0010612;GO:0010614;GO:0010616;GO:0010628;GO:0010639;GO:0010646;GO:0010648;GO:0010821;GO:0014741;GO:0014743;GO:0014745;GO:0015031;GO:0016020;GO:0016043;GO:0016363;GO:0016604;GO:0016607;GO:0019222;GO:0022402;GO:0023051;GO:0023057;GO:0030010;GO:0030334;GO:0030951;GO:0030952;GO:0031090;GO:0031647;GO:0031965;GO:0031967;GO:0032502;GO:0032879;GO:0032880;GO:0033036;GO:0033043;GO:0033365;GO:0033554;GO:0034504;GO:0035770;GO:0035861;GO:0036293;GO:0036294;GO:0040012;GO:0042127;GO:0042221;GO:0042981;GO:0043066;GO:0043067;GO:0043069;GO:0043226;GO:0043227;GO:0043228;GO:0043229;GO:0043231;GO:0043232;GO:0043502;GO:0044057;GO:0045184;GO:0046907;GO:0048468;GO:0048471;GO:0048513;GO:0048518;GO:0048519;GO:0048522;GO:0048523;GO:0048583;GO:0048585;GO:0048856;GO:0048869;GO:0050000;GO:0050789;GO:0050794;GO:0050896;GO:0051128;GO:0051129;GO:0051169;GO:0051170;GO:0051179;GO:0051234;GO:0051239;GO:0051241;GO:0051640;GO:0051641;GO:0051649;GO:0051716;GO:0055001;GO:0055002;GO:0055006;GO:0055013;GO:0055015;GO:0060255;GO:0061024;GO:0061061;GO:0065007;GO:0065008;GO:0070482;GO:0070887;GO:0071453;GO:0071456;GO:0071705;GO:0071840;GO:0072201;GO:0072594;GO:0080134;GO:0090199;GO:0090201;GO:0090257;GO:0090398;GO:0090734;GO:0097240;GO:0099080;GO:0099081;GO:0099512;GO:0099513;GO:0110165;GO:0140168;GO:0160123;GO:1900180;GO:1903242;GO:1903243;GO:1990683;GO:2000145;GO:2001233;GO:2001234;GO:2001236;GO:2001237	141.883	94.18	K	P48678_K270_M1_1	Lmna	P48678	ENSMUSG00000028063.16	METPSQRRATRSGAQASSTPLSPTRITRLQEKEDLQELNDRLAVYIDRVRSLETENAGLRLRITESEEVVSREVSGIKAAYEAELGDARKTLDSVAKERARLQLELSKVREEFKELKARNTKKEGDLLAAQARLKDLEALLNSKEAALSTALSEKRTLEGELHDLRGQVAKLEAALGEAKKQLQDEMLRRVDAENRLQTLKEELDFQKNIYSEELRETKRRHETRLVEIDNGKQREFESRLADALQELRAQHEDQVEQYKKELEKTYSAKLDNARQSAERNSNLVGAAHEELQQSRIRIDSLSAQLSQLQKQLAAKEAKLRDLEDSLARERDTSRRLLAEKEREMAEMRARMQQQLDEYQELLDIKLALDMEIHAYRKLLEGEEERLRLSPSPTSQRSRGRASSHSSQSQGGGSVTKKRKLESSESRSSFSQHARTSGRVAVEEVDEEGKFVRLRNKSNEDQSMGNWQIRRQNGDDPLMTYRFPPKFTLKAGQVVTIWASGAGATHSPPTDLVWKAQNTWGCGSSLRTALINSTGEEVAMRKLVRSLTMVEDNEDDDEDGEELLHHHRGSHCSGSGDPAEYNLRSRTVLCGTCGQPADKAAGGAGAQVGGSISSGSSASSVTVTRSFRSVGGSGGGSFGDNLVTRSYLLGNSSPRSQSSQNCSIM	METPSQRRATRSGAQASSTPLSPTRITRLQEKEDLQELNDRLAVYIDRVRSLETENAGLRLRITESEEVVSREVSGIKAAYEAELGDARKTLDSVAKERARLQLELSKVREEFKELKARNTKKEGDLLAAQARLKDLEALLNSKEAALSTALSEKRTLEGELHDLRGQVAKLEAALGEAKKQLQDEMLRRVDAENRLQTLKEELDFQKNIYSEELRETKRRHETRLVEIDNGKQREFESRLADALQELRAQHEDQVEQYKKELEKTYSAKLDNARQSAERNSNLVGAAHEELQQSRIRIDSLSAQLSQLQKQLAAKEAKLRDLEDSLARERDTSRRLLAEKEREMAEMRARMQQQLDEYQELLDIKLALDMEIHAYRKLLEGEEERLRLSPSPTSQRSRGRASSHSSQSQGGGSVTKKRKLESSESRSSFSQHARTSGRVAVEEVDEEGKFVRLRNKSNEDQSMGNWQIRRQNGDDPLMTYRFPPKFTLKAGQVVTIWASGAGATHSPPTDLVWKAQNTWGCGSSLRTALINSTGEEVAMRKLVRSLTMVEDNEDDDEDGEELLHHHRGSHCSGSGDPAEYNLRSRTVLCGTCGQPADKAAGGAGAQVGGSISSGSSASSVTVTRSFRSVGGSGGGSFGDNLVTRSYLLGNSSPRSQSSQNCSIM	LMNA	ENSG00000160789.15	ENST00000368300.4	chr1	12	+	TRUE	156104766	156104766	G	C	ENST00000368300.4:c.810G>C	K270N	Missense	E_4	SNP	TRUE	0	Class 0: This mutation can be originally modeled.	69aa	138aa	Lmna	ENSMUSG00000028063.16	ENSMUST00000029699.13	chr3	12	-	SNP	Missense	E_4	88393767	88393767	C	G	ENSMUST00000029699.13:c.810G>C	K270N	88393767	88393767	C	G	ENSMUST00000029699.13:c.810G>C	K270N	CLINVAR-H0121814	CLINVAR-H0121814-M01-V01	CLINVAR	636306	FALSE	FALSE	FALSE	FALSE	FALSE	207	270	lmna	N	TRUE	FALSE	1	FALSE	ENSG00000160789	624113	single nucleotide variant	NM_170707.4(LMNA):c.810G>C (p.Lys270Asn)	4000	LMNA	HGNC:6636	Likely pathogenic	1	2021-07-10	267607631	-	RCV001836884	Human Phenotype Ontology:HP:0003011,Human Phenotype Ontology:HP:0003197,Human Phenotype Ontology:HP:0003708,MedGen:C4021745	Abnormality of the musculature	de novo	germline	GRCh37	NC_000001.10	1	156104766	156104766	na	na	1q22	criteria provided, single submitter	1	ACMG2013,ACMG2016,ACMG2021,ACMG2022	N	ClinGen:CA342817456	2	636306	156104766	G	C	-	-	-	-	-	-	SCV000927084	-	-
Q8K2B3	498	ESVMNLDKLRFADGS	1	Q8K2B3_K498	84	Sdha	Succinate dehydrogenase [ubiquinone] flavoprotein subunit, mitochondrial (EC 1.3.5.1) (Flavoprotein subunit of complex II) (Fp) (Malate dehydrogenase [quinone] flavoprotein subunit) (EC 1.1.5.-)	Sdha	GO:0000104;GO:0000166;GO:0003674;GO:0003824;GO:0005488;GO:0005575;GO:0005730;GO:0005739;GO:0005743;GO:0006082;GO:0006091;GO:0006099;GO:0006105;GO:0006121;GO:0006139;GO:0006163;GO:0006164;GO:0006753;GO:0006754;GO:0006793;GO:0006796;GO:0007399;GO:0008150;GO:0008152;GO:0008177;GO:0009058;GO:0009060;GO:0009117;GO:0009141;GO:0009142;GO:0009144;GO:0009145;GO:0009150;GO:0009152;GO:0009165;GO:0009201;GO:0009205;GO:0009206;GO:0009259;GO:0009260;GO:0009987;GO:0015980;GO:0015986;GO:0016020;GO:0016491;GO:0016627;GO:0016635;GO:0019637;GO:0019646;GO:0019693;GO:0019752;GO:0019866;GO:0022900;GO:0022904;GO:0031090;GO:0031966;GO:0032502;GO:0032991;GO:0034654;GO:0036094;GO:0042776;GO:0043167;GO:0043168;GO:0043209;GO:0043226;GO:0043227;GO:0043228;GO:0043229;GO:0043231;GO:0043232;GO:0043436;GO:0043648;GO:0044238;GO:0044281;GO:0045273;GO:0045333;GO:0046034;GO:0046390;GO:0048731;GO:0048856;GO:0050660;GO:0055086;GO:0072521;GO:0072522;GO:0090407;GO:0098796;GO:0098803;GO:0110165;GO:1901135;GO:1901137;GO:1901265;GO:1901293;GO:1901363;GO:1902494;GO:1990204	118.734	97.87	K	Q8K2B3_K498_M1_1	Sdha	Q8K2B3	ENSMUSG00000021577.15	MAGVGAVSRLLRGRRLALTGAWPGTLQKQTCGFHFSVGENKKASAKVSDAISTQYPVVDHEFDAVVVGAGGAGLRAAFGLSEAGFNTACLTKLFPTRSHTVAAQGGINAALGNMEEDNWRWHFYDTVKGSDWLGDQDAIHYMTEQAPASVVELENYGMPFSRTEDGKIYQRAFGGQSLKFGKGGQAHRCCCVADRTGHSLLHTLYGRSLRYDTSYFVEYFALDLLMENGECRGVIALCIEDGSIHRIRAKNTVIATGGYGRTYFSCTSAHTSTGDGTAMVTRAGLPCQDLEFVQFHPTGIYGAGCLITEGCRGEGGILINSQGERFMERYAPVAKDLASRDVVSRSMTLEIREGRGCGPEKDHVYLQLHHLPPEQLATRLPGISETAMIFAGVDVTKEPIPVLPTVHYNMGGIPTNYKGQVLKHVNGQDQIVPGLYACGEAACASVHGANRLGANSLLDLVVFGRACALSIAESCRPGDKVPSIKANAGEESVMNLDKLRFADGSIRTSELRLNMQKSMQNHAAVFRVGSVLQEGCEKISQLYGDLKHLKTFDRGMVWNTDLVETLELQNLMLCALQTIYGAEARKESRGAHAREDYKVRVDEYDYSKPIQGQQKKPFGEHWRKHTLSYVDIKTGKVTLEYRPVIDKTLNEADCATVPPAIRSY	MAGVGAVSRLLRGRRLALTGAWPGTLQKQTCGFHFSVGENKKASAKVSDAISTQYPVVDHEFDAVVVGAGGAGLRAAFGLSEAGFNTACLTKLFPTRSHTVAAQGGINAALGNMEEDNWRWHFYDTVKGSDWLGDQDAIHYMTEQAPASVVELENYGMPFSRTEDGKIYQRAFGGQSLKFGKGGQAHRCCCVADRTGHSLLHTLYGRSLRYDTSYFVEYFALDLLMENGECRGVIALCIEDGSIHRIRAKNTVIATGGYGRTYFSCTSAHTSTGDGTAMVTRAGLPCQDLEFVQFHPTGIYGAGCLITEGCRGEGGILINSQGERFMERYAPVAKDLASRDVVSRSMTLEIREGRGCGPEKDHVYLQLHHLPPEQLATRLPGISETAMIFAGVDVTKEPIPVLPTVHYNMGGIPTNYKGQVLKHVNGQDQIVPGLYACGEAACASVHGANRLGANSLLDLVVFGRACALSIAESCRPGDKVPSIKANAGEESVMNLDKLRFADGSIRTSELRLNMQKSMQNHAAVFRVGSVLQEGCEKISQLYGDLKHLKTFDRGMVWNTDLVETLELQNLMLCALQTIYGAEARKESRGAHAREDYKVRVDEYDYSKPIQGQQKKPFGEHWRKHTLSYVDIKTGKVTLEYRPVIDKTLNEADCATVPPAIRSY	SDHA	ENSG00000073578.12	ENST00000264932.6	chr5	15	+	TRUE	240533	240533	A	G	ENST00000264932.6:c.1493A>G	K498R	Missense	E_11	SNP	TRUE	0	Class 0: This mutation can be originally modeled.	11aa	15aa	Sdha	ENSMUSG00000021577.15	ENSMUST00000022062.8	chr13	15	-	SNP	Missense	E_11	74476474	74476474	T	C	ENSMUST00000022062.8:c.1493A>G	K498R	74476474	74476474	T	C	ENSMUST00000022062.8:c.1493A>G	K498R	AACR-H0116913	AACR-H0116913-M01-V01	AACR		FALSE	FALSE	FALSE	FALSE	FALSE	26	498	sdha	R	FALSE	FALSE	1	TRUE	ENSG00000073578
Q8K2B3	498	ESVMNLDKLRFADGS	1	Q8K2B3_K498	84	Sdha	Succinate dehydrogenase [ubiquinone] flavoprotein subunit, mitochondrial (EC 1.3.5.1) (Flavoprotein subunit of complex II) (Fp) (Malate dehydrogenase [quinone] flavoprotein subunit) (EC 1.1.5.-)	Sdha	GO:0000104;GO:0000166;GO:0003674;GO:0003824;GO:0005488;GO:0005575;GO:0005730;GO:0005739;GO:0005743;GO:0006082;GO:0006091;GO:0006099;GO:0006105;GO:0006121;GO:0006139;GO:0006163;GO:0006164;GO:0006753;GO:0006754;GO:0006793;GO:0006796;GO:0007399;GO:0008150;GO:0008152;GO:0008177;GO:0009058;GO:0009060;GO:0009117;GO:0009141;GO:0009142;GO:0009144;GO:0009145;GO:0009150;GO:0009152;GO:0009165;GO:0009201;GO:0009205;GO:0009206;GO:0009259;GO:0009260;GO:0009987;GO:0015980;GO:0015986;GO:0016020;GO:0016491;GO:0016627;GO:0016635;GO:0019637;GO:0019646;GO:0019693;GO:0019752;GO:0019866;GO:0022900;GO:0022904;GO:0031090;GO:0031966;GO:0032502;GO:0032991;GO:0034654;GO:0036094;GO:0042776;GO:0043167;GO:0043168;GO:0043209;GO:0043226;GO:0043227;GO:0043228;GO:0043229;GO:0043231;GO:0043232;GO:0043436;GO:0043648;GO:0044238;GO:0044281;GO:0045273;GO:0045333;GO:0046034;GO:0046390;GO:0048731;GO:0048856;GO:0050660;GO:0055086;GO:0072521;GO:0072522;GO:0090407;GO:0098796;GO:0098803;GO:0110165;GO:1901135;GO:1901137;GO:1901265;GO:1901293;GO:1901363;GO:1902494;GO:1990204	118.734	97.87	K	Q8K2B3_K498_M1_1	Sdha	Q8K2B3	ENSMUSG00000021577.15	MAGVGAVSRLLRGRRLALTGAWPGTLQKQTCGFHFSVGENKKASAKVSDAISTQYPVVDHEFDAVVVGAGGAGLRAAFGLSEAGFNTACLTKLFPTRSHTVAAQGGINAALGNMEEDNWRWHFYDTVKGSDWLGDQDAIHYMTEQAPASVVELENYGMPFSRTEDGKIYQRAFGGQSLKFGKGGQAHRCCCVADRTGHSLLHTLYGRSLRYDTSYFVEYFALDLLMENGECRGVIALCIEDGSIHRIRAKNTVIATGGYGRTYFSCTSAHTSTGDGTAMVTRAGLPCQDLEFVQFHPTGIYGAGCLITEGCRGEGGILINSQGERFMERYAPVAKDLASRDVVSRSMTLEIREGRGCGPEKDHVYLQLHHLPPEQLATRLPGISETAMIFAGVDVTKEPIPVLPTVHYNMGGIPTNYKGQVLKHVNGQDQIVPGLYACGEAACASVHGANRLGANSLLDLVVFGRACALSIAESCRPGDKVPSIKANAGEESVMNLDKLRFADGSIRTSELRLNMQKSMQNHAAVFRVGSVLQEGCEKISQLYGDLKHLKTFDRGMVWNTDLVETLELQNLMLCALQTIYGAEARKESRGAHAREDYKVRVDEYDYSKPIQGQQKKPFGEHWRKHTLSYVDIKTGKVTLEYRPVIDKTLNEADCATVPPAIRSY	MAGVGAVSRLLRGRRLALTGAWPGTLQKQTCGFHFSVGENKKASAKVSDAISTQYPVVDHEFDAVVVGAGGAGLRAAFGLSEAGFNTACLTKLFPTRSHTVAAQGGINAALGNMEEDNWRWHFYDTVKGSDWLGDQDAIHYMTEQAPASVVELENYGMPFSRTEDGKIYQRAFGGQSLKFGKGGQAHRCCCVADRTGHSLLHTLYGRSLRYDTSYFVEYFALDLLMENGECRGVIALCIEDGSIHRIRAKNTVIATGGYGRTYFSCTSAHTSTGDGTAMVTRAGLPCQDLEFVQFHPTGIYGAGCLITEGCRGEGGILINSQGERFMERYAPVAKDLASRDVVSRSMTLEIREGRGCGPEKDHVYLQLHHLPPEQLATRLPGISETAMIFAGVDVTKEPIPVLPTVHYNMGGIPTNYKGQVLKHVNGQDQIVPGLYACGEAACASVHGANRLGANSLLDLVVFGRACALSIAESCRPGDKVPSIKANAGEESVMNLDKLRFADGSIRTSELRLNMQKSMQNHAAVFRVGSVLQEGCEKISQLYGDLKHLKTFDRGMVWNTDLVETLELQNLMLCALQTIYGAEARKESRGAHAREDYKVRVDEYDYSKPIQGQQKKPFGEHWRKHTLSYVDIKTGKVTLEYRPVIDKTLNEADCATVPPAIRSY	SDHA	ENSG00000073578.12	ENST00000264932.6	chr5	15	+	TRUE	240532	240532	A	C	ENST00000264932.6:c.1492A>C	K498Q	Missense	E_11	SNP	TRUE	0	Class 0: This mutation can be originally modeled.	11aa	15aa	Sdha	ENSMUSG00000021577.15	ENSMUST00000022062.8	chr13	15	-	SNP	Missense	E_11	74476475	74476475	T	G	ENSMUST00000022062.8:c.1492A>C	K498Q	74476475	74476475	T	G	ENSMUST00000022062.8:c.1492A>C	K498Q	AACR-H0486176	AACR-H0486176-M01-V01	AACR		FALSE	FALSE	FALSE	FALSE	FALSE	26	498	sdha	Q	FALSE	FALSE	1	TRUE	ENSG00000073578
Q8K2B3	498	ESVMNLDKLRFADGS	1	Q8K2B3_K498	84	Sdha	Succinate dehydrogenase [ubiquinone] flavoprotein subunit, mitochondrial (EC 1.3.5.1) (Flavoprotein subunit of complex II) (Fp) (Malate dehydrogenase [quinone] flavoprotein subunit) (EC 1.1.5.-)	Sdha	GO:0000104;GO:0000166;GO:0003674;GO:0003824;GO:0005488;GO:0005575;GO:0005730;GO:0005739;GO:0005743;GO:0006082;GO:0006091;GO:0006099;GO:0006105;GO:0006121;GO:0006139;GO:0006163;GO:0006164;GO:0006753;GO:0006754;GO:0006793;GO:0006796;GO:0007399;GO:0008150;GO:0008152;GO:0008177;GO:0009058;GO:0009060;GO:0009117;GO:0009141;GO:0009142;GO:0009144;GO:0009145;GO:0009150;GO:0009152;GO:0009165;GO:0009201;GO:0009205;GO:0009206;GO:0009259;GO:0009260;GO:0009987;GO:0015980;GO:0015986;GO:0016020;GO:0016491;GO:0016627;GO:0016635;GO:0019637;GO:0019646;GO:0019693;GO:0019752;GO:0019866;GO:0022900;GO:0022904;GO:0031090;GO:0031966;GO:0032502;GO:0032991;GO:0034654;GO:0036094;GO:0042776;GO:0043167;GO:0043168;GO:0043209;GO:0043226;GO:0043227;GO:0043228;GO:0043229;GO:0043231;GO:0043232;GO:0043436;GO:0043648;GO:0044238;GO:0044281;GO:0045273;GO:0045333;GO:0046034;GO:0046390;GO:0048731;GO:0048856;GO:0050660;GO:0055086;GO:0072521;GO:0072522;GO:0090407;GO:0098796;GO:0098803;GO:0110165;GO:1901135;GO:1901137;GO:1901265;GO:1901293;GO:1901363;GO:1902494;GO:1990204	118.734	97.87	K	Q8K2B3_K498_M1_1	Sdha	Q8K2B3	ENSMUSG00000021577.15	MAGVGAVSRLLRGRRLALTGAWPGTLQKQTCGFHFSVGENKKASAKVSDAISTQYPVVDHEFDAVVVGAGGAGLRAAFGLSEAGFNTACLTKLFPTRSHTVAAQGGINAALGNMEEDNWRWHFYDTVKGSDWLGDQDAIHYMTEQAPASVVELENYGMPFSRTEDGKIYQRAFGGQSLKFGKGGQAHRCCCVADRTGHSLLHTLYGRSLRYDTSYFVEYFALDLLMENGECRGVIALCIEDGSIHRIRAKNTVIATGGYGRTYFSCTSAHTSTGDGTAMVTRAGLPCQDLEFVQFHPTGIYGAGCLITEGCRGEGGILINSQGERFMERYAPVAKDLASRDVVSRSMTLEIREGRGCGPEKDHVYLQLHHLPPEQLATRLPGISETAMIFAGVDVTKEPIPVLPTVHYNMGGIPTNYKGQVLKHVNGQDQIVPGLYACGEAACASVHGANRLGANSLLDLVVFGRACALSIAESCRPGDKVPSIKANAGEESVMNLDKLRFADGSIRTSELRLNMQKSMQNHAAVFRVGSVLQEGCEKISQLYGDLKHLKTFDRGMVWNTDLVETLELQNLMLCALQTIYGAEARKESRGAHAREDYKVRVDEYDYSKPIQGQQKKPFGEHWRKHTLSYVDIKTGKVTLEYRPVIDKTLNEADCATVPPAIRSY	MAGVGAVSRLLRGRRLALTGAWPGTLQKQTCGFHFSVGENKKASAKVSDAISTQYPVVDHEFDAVVVGAGGAGLRAAFGLSEAGFNTACLTKLFPTRSHTVAAQGGINAALGNMEEDNWRWHFYDTVKGSDWLGDQDAIHYMTEQAPASVVELENYGMPFSRTEDGKIYQRAFGGQSLKFGKGGQAHRCCCVADRTGHSLLHTLYGRSLRYDTSYFVEYFALDLLMENGECRGVIALCIEDGSIHRIRAKNTVIATGGYGRTYFSCTSAHTSTGDGTAMVTRAGLPCQDLEFVQFHPTGIYGAGCLITEGCRGEGGILINSQGERFMERYAPVAKDLASRDVVSRSMTLEIREGRGCGPEKDHVYLQLHHLPPEQLATRLPGISETAMIFAGVDVTKEPIPVLPTVHYNMGGIPTNYKGQVLKHVNGQDQIVPGLYACGEAACASVHGANRLGANSLLDLVVFGRACALSIAESCRPGDKVPSIKANAGEESVMNLDKLRFADGSIRTSELRLNMQKSMQNHAAVFRVGSVLQEGCEKISQLYGDLKHLKTFDRGMVWNTDLVETLELQNLMLCALQTIYGAEARKESRGAHAREDYKVRVDEYDYSKPIQGQQKKPFGEHWRKHTLSYVDIKTGKVTLEYRPVIDKTLNEADCATVPPAIRSY	SDHA	ENSG00000073578.12	ENST00000264932.6	chr5	15	+	TRUE	240533	240533	A	C	ENST00000264932.6:c.1493A>C	K498T	Missense	E_11	SNP	TRUE	0	Class 0: This mutation can be originally modeled.	11aa	15aa	Sdha	ENSMUSG00000021577.15	ENSMUST00000022062.8	chr13	15	-	SNP	Missense	E_11	74476474	74476474	T	G	ENSMUST00000022062.8:c.1493A>C	K498T	74476474	74476474	T	G	ENSMUST00000022062.8:c.1493A>C	K498T	AACR-H0486177	AACR-H0486177-M01-V01	AACR		FALSE	FALSE	FALSE	FALSE	FALSE	26	498	sdha	T	FALSE	FALSE	1	TRUE	ENSG00000073578
Q8K2B3	498	ESVMNLDKLRFADGS	1	Q8K2B3_K498	84	Sdha	Succinate dehydrogenase [ubiquinone] flavoprotein subunit, mitochondrial (EC 1.3.5.1) (Flavoprotein subunit of complex II) (Fp) (Malate dehydrogenase [quinone] flavoprotein subunit) (EC 1.1.5.-)	Sdha	GO:0000104;GO:0000166;GO:0003674;GO:0003824;GO:0005488;GO:0005575;GO:0005730;GO:0005739;GO:0005743;GO:0006082;GO:0006091;GO:0006099;GO:0006105;GO:0006121;GO:0006139;GO:0006163;GO:0006164;GO:0006753;GO:0006754;GO:0006793;GO:0006796;GO:0007399;GO:0008150;GO:0008152;GO:0008177;GO:0009058;GO:0009060;GO:0009117;GO:0009141;GO:0009142;GO:0009144;GO:0009145;GO:0009150;GO:0009152;GO:0009165;GO:0009201;GO:0009205;GO:0009206;GO:0009259;GO:0009260;GO:0009987;GO:0015980;GO:0015986;GO:0016020;GO:0016491;GO:0016627;GO:0016635;GO:0019637;GO:0019646;GO:0019693;GO:0019752;GO:0019866;GO:0022900;GO:0022904;GO:0031090;GO:0031966;GO:0032502;GO:0032991;GO:0034654;GO:0036094;GO:0042776;GO:0043167;GO:0043168;GO:0043209;GO:0043226;GO:0043227;GO:0043228;GO:0043229;GO:0043231;GO:0043232;GO:0043436;GO:0043648;GO:0044238;GO:0044281;GO:0045273;GO:0045333;GO:0046034;GO:0046390;GO:0048731;GO:0048856;GO:0050660;GO:0055086;GO:0072521;GO:0072522;GO:0090407;GO:0098796;GO:0098803;GO:0110165;GO:1901135;GO:1901137;GO:1901265;GO:1901293;GO:1901363;GO:1902494;GO:1990204	118.734	97.87	K	Q8K2B3_K498_M1_1	Sdha	Q8K2B3	ENSMUSG00000021577.15	MAGVGAVSRLLRGRRLALTGAWPGTLQKQTCGFHFSVGENKKASAKVSDAISTQYPVVDHEFDAVVVGAGGAGLRAAFGLSEAGFNTACLTKLFPTRSHTVAAQGGINAALGNMEEDNWRWHFYDTVKGSDWLGDQDAIHYMTEQAPASVVELENYGMPFSRTEDGKIYQRAFGGQSLKFGKGGQAHRCCCVADRTGHSLLHTLYGRSLRYDTSYFVEYFALDLLMENGECRGVIALCIEDGSIHRIRAKNTVIATGGYGRTYFSCTSAHTSTGDGTAMVTRAGLPCQDLEFVQFHPTGIYGAGCLITEGCRGEGGILINSQGERFMERYAPVAKDLASRDVVSRSMTLEIREGRGCGPEKDHVYLQLHHLPPEQLATRLPGISETAMIFAGVDVTKEPIPVLPTVHYNMGGIPTNYKGQVLKHVNGQDQIVPGLYACGEAACASVHGANRLGANSLLDLVVFGRACALSIAESCRPGDKVPSIKANAGEESVMNLDKLRFADGSIRTSELRLNMQKSMQNHAAVFRVGSVLQEGCEKISQLYGDLKHLKTFDRGMVWNTDLVETLELQNLMLCALQTIYGAEARKESRGAHAREDYKVRVDEYDYSKPIQGQQKKPFGEHWRKHTLSYVDIKTGKVTLEYRPVIDKTLNEADCATVPPAIRSY	MAGVGAVSRLLRGRRLALTGAWPGTLQKQTCGFHFSVGENKKASAKVSDAISTQYPVVDHEFDAVVVGAGGAGLRAAFGLSEAGFNTACLTKLFPTRSHTVAAQGGINAALGNMEEDNWRWHFYDTVKGSDWLGDQDAIHYMTEQAPASVVELENYGMPFSRTEDGKIYQRAFGGQSLKFGKGGQAHRCCCVADRTGHSLLHTLYGRSLRYDTSYFVEYFALDLLMENGECRGVIALCIEDGSIHRIRAKNTVIATGGYGRTYFSCTSAHTSTGDGTAMVTRAGLPCQDLEFVQFHPTGIYGAGCLITEGCRGEGGILINSQGERFMERYAPVAKDLASRDVVSRSMTLEIREGRGCGPEKDHVYLQLHHLPPEQLATRLPGISETAMIFAGVDVTKEPIPVLPTVHYNMGGIPTNYKGQVLKHVNGQDQIVPGLYACGEAACASVHGANRLGANSLLDLVVFGRACALSIAESCRPGDKVPSIKANAGEESVMNLDKLRFADGSIRTSELRLNMQKSMQNHAAVFRVGSVLQEGCEKISQLYGDLKHLKTFDRGMVWNTDLVETLELQNLMLCALQTIYGAEARKESRGAHAREDYKVRVDEYDYSKPIQGQQKKPFGEHWRKHTLSYVDIKTGKVTLEYRPVIDKTLNEADCATVPPAIRSY	SDHA	ENSG00000073578.12	ENST00000264932.6	chr5	15	+	TRUE	240532	240532	A	C	ENST00000264932.6:c.1492A>C	K498Q	Missense	E_11	SNP	TRUE	0	Class 0: This mutation can be originally modeled.	11aa	15aa	Sdha	ENSMUSG00000021577.15	ENSMUST00000022062.8	chr13	15	-	SNP	Missense	E_11	74476475	74476475	T	G	ENSMUST00000022062.8:c.1492A>C	K498Q	74476475	74476475	T	G	ENSMUST00000022062.8:c.1492A>C	K498Q	CLINVAR-H0638090	CLINVAR-H0638090-M01-V01	CLINVAR	1773804	FALSE	FALSE	FALSE	FALSE	FALSE	26	498	sdha	Q	TRUE	FALSE	1	FALSE	ENSG00000073578	1830310	single nucleotide variant	NM_004168.4(SDHA):c.1492A>C (p.Lys498Gln)	6389	SDHA	HGNC:10680	Uncertain significance	0	2024-04-22	372039270	-	RCV002389721|RCV003095233	MONDO:MONDO:0015356,MeSH:D009386,MedGen:C0027672,Orphanet:140162|MONDO:MONDO:0013602,MedGen:C3279992,OMIM:614165,Orphanet:29072;MONDO:MONDO:0100294,MedGen:C5700310,OMIM:252011,Orphanet:3208	Hereditary cancer-predisposing syndrome|Pheochromocytoma/paraganglioma syndrome 5;Mitochondrial complex II deficiency, nuclear type 1	germline	germline	GRCh37	NC_000005.9	5	240532	240532	na	na	5p15.33	criteria provided, multiple submitters, no conflicts	2	-	N	ClinGen:CA3173263	2	1773804	240532	A	C	-	-	-	-	-	-	SCV002698746|SCV003220346	-	-
Q8K2B3	498	ESVMNLDKLRFADGS	1	Q8K2B3_K498	84	Sdha	Succinate dehydrogenase [ubiquinone] flavoprotein subunit, mitochondrial (EC 1.3.5.1) (Flavoprotein subunit of complex II) (Fp) (Malate dehydrogenase [quinone] flavoprotein subunit) (EC 1.1.5.-)	Sdha	GO:0000104;GO:0000166;GO:0003674;GO:0003824;GO:0005488;GO:0005575;GO:0005730;GO:0005739;GO:0005743;GO:0006082;GO:0006091;GO:0006099;GO:0006105;GO:0006121;GO:0006139;GO:0006163;GO:0006164;GO:0006753;GO:0006754;GO:0006793;GO:0006796;GO:0007399;GO:0008150;GO:0008152;GO:0008177;GO:0009058;GO:0009060;GO:0009117;GO:0009141;GO:0009142;GO:0009144;GO:0009145;GO:0009150;GO:0009152;GO:0009165;GO:0009201;GO:0009205;GO:0009206;GO:0009259;GO:0009260;GO:0009987;GO:0015980;GO:0015986;GO:0016020;GO:0016491;GO:0016627;GO:0016635;GO:0019637;GO:0019646;GO:0019693;GO:0019752;GO:0019866;GO:0022900;GO:0022904;GO:0031090;GO:0031966;GO:0032502;GO:0032991;GO:0034654;GO:0036094;GO:0042776;GO:0043167;GO:0043168;GO:0043209;GO:0043226;GO:0043227;GO:0043228;GO:0043229;GO:0043231;GO:0043232;GO:0043436;GO:0043648;GO:0044238;GO:0044281;GO:0045273;GO:0045333;GO:0046034;GO:0046390;GO:0048731;GO:0048856;GO:0050660;GO:0055086;GO:0072521;GO:0072522;GO:0090407;GO:0098796;GO:0098803;GO:0110165;GO:1901135;GO:1901137;GO:1901265;GO:1901293;GO:1901363;GO:1902494;GO:1990204	118.734	97.87	K	Q8K2B3_K498_M1_1	Sdha	Q8K2B3	ENSMUSG00000021577.15	MAGVGAVSRLLRGRRLALTGAWPGTLQKQTCGFHFSVGENKKASAKVSDAISTQYPVVDHEFDAVVVGAGGAGLRAAFGLSEAGFNTACLTKLFPTRSHTVAAQGGINAALGNMEEDNWRWHFYDTVKGSDWLGDQDAIHYMTEQAPASVVELENYGMPFSRTEDGKIYQRAFGGQSLKFGKGGQAHRCCCVADRTGHSLLHTLYGRSLRYDTSYFVEYFALDLLMENGECRGVIALCIEDGSIHRIRAKNTVIATGGYGRTYFSCTSAHTSTGDGTAMVTRAGLPCQDLEFVQFHPTGIYGAGCLITEGCRGEGGILINSQGERFMERYAPVAKDLASRDVVSRSMTLEIREGRGCGPEKDHVYLQLHHLPPEQLATRLPGISETAMIFAGVDVTKEPIPVLPTVHYNMGGIPTNYKGQVLKHVNGQDQIVPGLYACGEAACASVHGANRLGANSLLDLVVFGRACALSIAESCRPGDKVPSIKANAGEESVMNLDKLRFADGSIRTSELRLNMQKSMQNHAAVFRVGSVLQEGCEKISQLYGDLKHLKTFDRGMVWNTDLVETLELQNLMLCALQTIYGAEARKESRGAHAREDYKVRVDEYDYSKPIQGQQKKPFGEHWRKHTLSYVDIKTGKVTLEYRPVIDKTLNEADCATVPPAIRSY	MAGVGAVSRLLRGRRLALTGAWPGTLQKQTCGFHFSVGENKKASAKVSDAISTQYPVVDHEFDAVVVGAGGAGLRAAFGLSEAGFNTACLTKLFPTRSHTVAAQGGINAALGNMEEDNWRWHFYDTVKGSDWLGDQDAIHYMTEQAPASVVELENYGMPFSRTEDGKIYQRAFGGQSLKFGKGGQAHRCCCVADRTGHSLLHTLYGRSLRYDTSYFVEYFALDLLMENGECRGVIALCIEDGSIHRIRAKNTVIATGGYGRTYFSCTSAHTSTGDGTAMVTRAGLPCQDLEFVQFHPTGIYGAGCLITEGCRGEGGILINSQGERFMERYAPVAKDLASRDVVSRSMTLEIREGRGCGPEKDHVYLQLHHLPPEQLATRLPGISETAMIFAGVDVTKEPIPVLPTVHYNMGGIPTNYKGQVLKHVNGQDQIVPGLYACGEAACASVHGANRLGANSLLDLVVFGRACALSIAESCRPGDKVPSIKANAGEESVMNLDKLRFADGSIRTSELRLNMQKSMQNHAAVFRVGSVLQEGCEKISQLYGDLKHLKTFDRGMVWNTDLVETLELQNLMLCALQTIYGAEARKESRGAHAREDYKVRVDEYDYSKPIQGQQKKPFGEHWRKHTLSYVDIKTGKVTLEYRPVIDKTLNEADCATVPPAIRSY	SDHA	ENSG00000073578.12	ENST00000264932.6	chr5	15	+	TRUE	240533	240533	A	C	ENST00000264932.6:c.1493A>C	K498T	Missense	E_11	SNP	TRUE	0	Class 0: This mutation can be originally modeled.	11aa	15aa	Sdha	ENSMUSG00000021577.15	ENSMUST00000022062.8	chr13	15	-	SNP	Missense	E_11	74476474	74476474	T	G	ENSMUST00000022062.8:c.1493A>C	K498T	74476474	74476474	T	G	ENSMUST00000022062.8:c.1493A>C	K498T	CLINVAR-H0638092	CLINVAR-H0638092-M01-V01	CLINVAR	2126210	FALSE	FALSE	FALSE	FALSE	FALSE	26	498	sdha	T	TRUE	FALSE	1	FALSE	ENSG00000073578	2185378	single nucleotide variant	NM_004168.4(SDHA):c.1493A>C (p.Lys498Thr)	6389	SDHA	HGNC:10680	Uncertain significance	0	2022-04-15	745592653	-	RCV003051544	MONDO:MONDO:0100294,MedGen:C5700310,OMIM:252011,Orphanet:3208;MONDO:MONDO:0013602,MedGen:C3279992,OMIM:614165,Orphanet:29072	Mitochondrial complex II deficiency, nuclear type 1;Pheochromocytoma/paraganglioma syndrome 5	germline	germline	GRCh37	NC_000005.9	5	240533	240533	na	na	5p15.33	criteria provided, single submitter	1	-	N	ClinGen:CA359014287	2	2126210	240533	A	C	-	-	-	-	-	-	SCV003338668	-	-
Q8K2B3	498	ESVMNLDKLRFADGS	1	Q8K2B3_K498	84	Sdha	Succinate dehydrogenase [ubiquinone] flavoprotein subunit, mitochondrial (EC 1.3.5.1) (Flavoprotein subunit of complex II) (Fp) (Malate dehydrogenase [quinone] flavoprotein subunit) (EC 1.1.5.-)	Sdha	GO:0000104;GO:0000166;GO:0003674;GO:0003824;GO:0005488;GO:0005575;GO:0005730;GO:0005739;GO:0005743;GO:0006082;GO:0006091;GO:0006099;GO:0006105;GO:0006121;GO:0006139;GO:0006163;GO:0006164;GO:0006753;GO:0006754;GO:0006793;GO:0006796;GO:0007399;GO:0008150;GO:0008152;GO:0008177;GO:0009058;GO:0009060;GO:0009117;GO:0009141;GO:0009142;GO:0009144;GO:0009145;GO:0009150;GO:0009152;GO:0009165;GO:0009201;GO:0009205;GO:0009206;GO:0009259;GO:0009260;GO:0009987;GO:0015980;GO:0015986;GO:0016020;GO:0016491;GO:0016627;GO:0016635;GO:0019637;GO:0019646;GO:0019693;GO:0019752;GO:0019866;GO:0022900;GO:0022904;GO:0031090;GO:0031966;GO:0032502;GO:0032991;GO:0034654;GO:0036094;GO:0042776;GO:0043167;GO:0043168;GO:0043209;GO:0043226;GO:0043227;GO:0043228;GO:0043229;GO:0043231;GO:0043232;GO:0043436;GO:0043648;GO:0044238;GO:0044281;GO:0045273;GO:0045333;GO:0046034;GO:0046390;GO:0048731;GO:0048856;GO:0050660;GO:0055086;GO:0072521;GO:0072522;GO:0090407;GO:0098796;GO:0098803;GO:0110165;GO:1901135;GO:1901137;GO:1901265;GO:1901293;GO:1901363;GO:1902494;GO:1990204	118.734	97.87	K	Q8K2B3_K498_M1_1	Sdha	Q8K2B3	ENSMUSG00000021577.15	MAGVGAVSRLLRGRRLALTGAWPGTLQKQTCGFHFSVGENKKASAKVSDAISTQYPVVDHEFDAVVVGAGGAGLRAAFGLSEAGFNTACLTKLFPTRSHTVAAQGGINAALGNMEEDNWRWHFYDTVKGSDWLGDQDAIHYMTEQAPASVVELENYGMPFSRTEDGKIYQRAFGGQSLKFGKGGQAHRCCCVADRTGHSLLHTLYGRSLRYDTSYFVEYFALDLLMENGECRGVIALCIEDGSIHRIRAKNTVIATGGYGRTYFSCTSAHTSTGDGTAMVTRAGLPCQDLEFVQFHPTGIYGAGCLITEGCRGEGGILINSQGERFMERYAPVAKDLASRDVVSRSMTLEIREGRGCGPEKDHVYLQLHHLPPEQLATRLPGISETAMIFAGVDVTKEPIPVLPTVHYNMGGIPTNYKGQVLKHVNGQDQIVPGLYACGEAACASVHGANRLGANSLLDLVVFGRACALSIAESCRPGDKVPSIKANAGEESVMNLDKLRFADGSIRTSELRLNMQKSMQNHAAVFRVGSVLQEGCEKISQLYGDLKHLKTFDRGMVWNTDLVETLELQNLMLCALQTIYGAEARKESRGAHAREDYKVRVDEYDYSKPIQGQQKKPFGEHWRKHTLSYVDIKTGKVTLEYRPVIDKTLNEADCATVPPAIRSY	MAGVGAVSRLLRGRRLALTGAWPGTLQKQTCGFHFSVGENKKASAKVSDAISTQYPVVDHEFDAVVVGAGGAGLRAAFGLSEAGFNTACLTKLFPTRSHTVAAQGGINAALGNMEEDNWRWHFYDTVKGSDWLGDQDAIHYMTEQAPASVVELENYGMPFSRTEDGKIYQRAFGGQSLKFGKGGQAHRCCCVADRTGHSLLHTLYGRSLRYDTSYFVEYFALDLLMENGECRGVIALCIEDGSIHRIRAKNTVIATGGYGRTYFSCTSAHTSTGDGTAMVTRAGLPCQDLEFVQFHPTGIYGAGCLITEGCRGEGGILINSQGERFMERYAPVAKDLASRDVVSRSMTLEIREGRGCGPEKDHVYLQLHHLPPEQLATRLPGISETAMIFAGVDVTKEPIPVLPTVHYNMGGIPTNYKGQVLKHVNGQDQIVPGLYACGEAACASVHGANRLGANSLLDLVVFGRACALSIAESCRPGDKVPSIKANAGEESVMNLDKLRFADGSIRTSELRLNMQKSMQNHAAVFRVGSVLQEGCEKISQLYGDLKHLKTFDRGMVWNTDLVETLELQNLMLCALQTIYGAEARKESRGAHAREDYKVRVDEYDYSKPIQGQQKKPFGEHWRKHTLSYVDIKTGKVTLEYRPVIDKTLNEADCATVPPAIRSY	SDHA	ENSG00000073578.12	ENST00000264932.6	chr5	15	+	TRUE	240533	240533	A	G	ENST00000264932.6:c.1493A>G	K498R	Missense	E_11	SNP	TRUE	0	Class 0: This mutation can be originally modeled.	11aa	15aa	Sdha	ENSMUSG00000021577.15	ENSMUST00000022062.8	chr13	15	-	SNP	Missense	E_11	74476474	74476474	T	C	ENSMUST00000022062.8:c.1493A>G	K498R	74476474	74476474	T	C	ENSMUST00000022062.8:c.1493A>G	K498R	CLINVAR-H0638093	CLINVAR-H0638093-M01-V01	CLINVAR	539647	FALSE	FALSE	FALSE	FALSE	FALSE	26	498	sdha	R	TRUE	FALSE	1	FALSE	ENSG00000073578	521140	single nucleotide variant	NM_004168.4(SDHA):c.1493A>G (p.Lys498Arg)	6389	SDHA	HGNC:10680	Uncertain significance	0	2025-01-23	745592653	-	RCV000649413|RCV004025781|RCV003478377|RCV004568454	MONDO:MONDO:0100294,MedGen:C5700310,OMIM:252011,Orphanet:3208;MONDO:MONDO:0013602,MedGen:C3279992,OMIM:614165,Orphanet:29072|MONDO:MONDO:0015356,MeSH:D009386,MedGen:C0027672,Orphanet:140162|MedGen:C3661900|MONDO:MONDO:0013339,MedGen:C3150898,OMIM:613642,Orphanet:154	Mitochondrial complex II deficiency, nuclear type 1;Pheochromocytoma/paraganglioma syndrome 5|Hereditary cancer-predisposing syndrome|not provided|Dilated cardiomyopathy 1GG	germline;unknown	germline	GRCh37	NC_000005.9	5	240533	240533	na	na	5p15.33	criteria provided, multiple submitters, no conflicts	4	-	N	ClinGen:CA3173264	2	539647	240533	A	G	-	-	-	-	-	-	SCV000771241|SCV004220273|SCV005021832|SCV005055596	-	-
O08749	410	GKSEEQLKEEGIEFK	1	O08749_K410	84	Dld	Dihydrolipoyl dehydrogenase, mitochondrial (EC 1.8.1.4) (Dihydrolipoamide dehydrogenase)	Dld	GO:0000166;GO:0003006;GO:0003674;GO:0003824;GO:0004148;GO:0005488;GO:0005575;GO:0005634;GO:0005739;GO:0005759;GO:0005929;GO:0006082;GO:0006084;GO:0006085;GO:0006086;GO:0006090;GO:0006091;GO:0006120;GO:0006139;GO:0006508;GO:0006520;GO:0006637;GO:0006753;GO:0006790;GO:0006793;GO:0006796;GO:0007369;GO:0008150;GO:0008152;GO:0009056;GO:0009058;GO:0009060;GO:0009063;GO:0009081;GO:0009083;GO:0009653;GO:0009987;GO:0015980;GO:0016054;GO:0016491;GO:0016667;GO:0016668;GO:0019538;GO:0019637;GO:0019646;GO:0019752;GO:0021700;GO:0022412;GO:0022414;GO:0022900;GO:0022904;GO:0031514;GO:0031974;GO:0032502;GO:0032787;GO:0032991;GO:0034604;GO:0034654;GO:0036094;GO:0042391;GO:0042995;GO:0043159;GO:0043167;GO:0043168;GO:0043170;GO:0043209;GO:0043226;GO:0043227;GO:0043229;GO:0043231;GO:0043233;GO:0043436;GO:0043603;GO:0043604;GO:0044238;GO:0044272;GO:0044281;GO:0044282;GO:0045239;GO:0045240;GO:0045252;GO:0045254;GO:0045333;GO:0046395;GO:0047101;GO:0048240;GO:0048469;GO:0048598;GO:0048609;GO:0048869;GO:0050660;GO:0055086;GO:0065007;GO:0065008;GO:0070013;GO:0071616;GO:0071695;GO:0072521;GO:0072522;GO:0090407;GO:0110165;GO:0120025;GO:0160157;GO:0160167;GO:1901265;GO:1901293;GO:1901363;GO:1902493;GO:1902494;GO:1990204;GO:1990234	116.032	98.55	K	O08749_K410_M1_1	Dld	O08749	ENSMUSG00000020664.11	MQSWSRVYRSLAKKGHFNRISHGLQGVSSVPLRTYADQPIEADVTVIGSGPGGYVAAIKSAQLGFKTVCIEKNETLGGTCLNVGCIPSKALLNNSHYYHMAHGKDFASRGIEIPEVRLNLEKMMEQKHSAVKALTGGIAHLFKQNKVVHVNGFGKITGKNQVTATKADGSTQVIDTKNILVATGSEVTPFPGITIDEDTIVSSTGALSLKKVPEKLVVIGAGVIGVELGSVWQRLGADVTAVEFLGHVGGIGIDMEISKNFQRILQRQGFKFKLNTKVTGATKKSDGKIDVSVEAASGGKAEVITCDVLLVCIGRRPFTQNLGLEELGIELDPKGRIPVNNRFQTKIPNIYAIGDVVAGPMLAHKAEDEGIICVEGMAGGAVHIDYNCVPSVIYTHPEVAWVGKSEEQLKEEGIEFKIGKFPFAANSRAKTNADTDGMVKILGHKSTDRVLGAHILGPGAGEMVNEAALALEYGASCEDIARVCHAHPTLSEAFREANLAAAFGKPINF	MQSWSRVYRSLAKKGHFNRISHGLQGVSSVPLRTYADQPIEADVTVIGSGPGGYVAAIKSAQLGFKTVCIEKNETLGGTCLNVGCIPSKALLNNSHYYHMAHGKDFASRGIEIPEVRLNLEKMMEQKHSAVKALTGGIAHLFKQNKVVHVNGFGKITGKNQVTATKADGSTQVIDTKNILVATGSEVTPFPGITIDEDTIVSSTGALSLKKVPEKLVVIGAGVIGVELGSVWQRLGADVTAVEFLGHVGGIGIDMEISKNFQRILQRQGFKFKLNTKVTGATKKSDGKIDVSVEAASGGKAEVITCDVLLVCIGRRPFTQNLGLEELGIELDPKGRIPVNNRFQTKIPNIYAIGDVVAGPMLAHKAEDEGIICVEGMAGGAVHIDYNCVPSVIYTHPEVAWVGKSEEQLKEEGIEFKIGKFPFAANSRAKTNADTDGMVKILGHKSTDRVLGAHILGPGAGEMVNEAALALEYGASCEDIARVCHAHPTLSEAFREANLAAAFGKPINF	DLD	ENSG00000091140.8	ENST00000205402.5	chr7	14	+	TRUE	107557899	107557899	A	C	ENST00000205402.5:c.1228A>C	K410Q	Missense	E_11	SNP	TRUE	0	Class 0: This mutation can be originally modeled.	68aa	5aa	Dld	ENSMUSG00000020664.11	ENSMUST00000110857.5	chr12	14	-	SNP	Missense	E_11	31383874	31383874	T	G	ENSMUST00000110857.5:c.1228A>C	K410Q	31383874	31383874	T	G	ENSMUST00000110857.5:c.1228A>C	K410Q	CLINVAR-H0933635	CLINVAR-H0933635-M01-V01	CLINVAR	358570	FALSE	FALSE	FALSE	FALSE	FALSE	73	410	dld	Q	TRUE	FALSE	1	FALSE	ENSG00000091140	301484	single nucleotide variant	NM_000108.5(DLD):c.1228A>C (p.Lys410Gln)	1738	DLD	HGNC:2898	Uncertain significance	0	2025-05-26	886061907	-	RCV000274169|RCV000329018|RCV000368770|RCV005549955	MONDO:MONDO:0009723,MedGen:C2931891,OMIM:256000,Orphanet:506|MONDO:MONDO:0019169,MedGen:C0034345,OMIM:PS312170,Orphanet:765,Orphanet:79243|MONDO:MONDO:0009529,MedGen:C5574660,OMIM:246900,Orphanet:2394,Orphanet:765|MeSH:D030342,MedGen:C0950123	Leigh syndrome|Pyruvate dehydrogenase complex deficiency|Pyruvate dehydrogenase E3 deficiency|Inborn genetic diseases	germline	germline	GRCh37	NC_000007.13	7	107557899	107557899	na	na	7q31.1	criteria provided, multiple submitters, no conflicts	2	-	N	ClinGen:CA10622967	2	358570	107557899	A	C	-	-	-	-	-	-	SCV000466242|SCV000466243|SCV000466244|SCV006225154	-	-
Q99JY0	292	SSLEQMAKLKPAFIK	1	Q99JY0_K292	84	Hadhb	Trifunctional enzyme subunit beta, mitochondrial (TP-beta) [Includes: 3-ketoacyl-CoA thiolase (EC 2.3.1.155) (EC 2.3.1.16) (Acetyl-CoA acyltransferase) (Beta-ketothiolase)]	Hadhb	GO:0002237;GO:0003674;GO:0003676;GO:0003723;GO:0003824;GO:0003985;GO:0003988;GO:0005488;GO:0005575;GO:0005654;GO:0005739;GO:0005741;GO:0005743;GO:0005783;GO:0006082;GO:0006629;GO:0006631;GO:0006635;GO:0008150;GO:0008152;GO:0009056;GO:0009058;GO:0009059;GO:0009062;GO:0009295;GO:0009605;GO:0009607;GO:0009987;GO:0010467;GO:0016020;GO:0016042;GO:0016054;GO:0016407;GO:0016408;GO:0016453;GO:0016507;GO:0016740;GO:0016746;GO:0016747;GO:0019107;GO:0019395;GO:0019752;GO:0019866;GO:0019867;GO:0030258;GO:0031090;GO:0031966;GO:0031968;GO:0032496;GO:0032787;GO:0032991;GO:0033993;GO:0034440;GO:0036125;GO:0042221;GO:0042645;GO:0043170;GO:0043207;GO:0043226;GO:0043227;GO:0043228;GO:0043229;GO:0043231;GO:0043232;GO:0043436;GO:0044238;GO:0044281;GO:0044282;GO:0046395;GO:0050633;GO:0050896;GO:0051716;GO:0070887;GO:0071216;GO:0071219;GO:0071222;GO:0071396;GO:0072329;GO:0098588;GO:0098798;GO:0106222;GO:0110165;GO:1901700;GO:1901701;GO:1902494;GO:1990204;GO:1990234	149.78	97.58	K	Q99JY0_K292_M1_1	Hadhb	Q99JY0	ENSMUSG00000059447.14	MTTILTSTFRNLSTTSKWALRSSIRPLSCSSQLHSAPAVQTKSKKTLAKPNMKNIVVVEGVRIPFLLSGTSYKDLMPHDLARAALSGLLHRTNIPKDVVDYIIFGTVIQEVKTSNVAREAALGAGFSDKTPAHTVTMACISSNQAMTTAVGLIASGQCDVVVAGGVELMSDVPIRHSRNMRKMMLDLNKAKTLGQRLSLLSKFRLNFLSPELPAVAEFSTNETMGHSADRLAAAFAVSRMEQDEYALRSHSLAKKAQDEGHLSDIVPFKVPGKDTVTKDNGIRPSSLEQMAKLKPAFIKPYGTVTAANSSFLTDGASAMLIMSEDRALAMGYKPKAYLRDFIYVSQDPKDQLLLGPTYATPKVLEKAGLTMNDIDAFEFHEAFSGQILANFKAMDSDWFAQNYMGRKTKVGSPPLEKFNIWGGSLSLGHPFGATGCRLVMAAANRLRKDGGQYALVAACAAGGQGHAMIVEAYPK	MTTILTSTFRNLSTTSKWALRSSIRPLSCSSQLHSAPAVQTKSKKTLAKPNMKNIVVVEGVRIPFLLSGTSYKDLMPHDLARAALSGLLHRTNIPKDVVDYIIFGTVIQEVKTSNVAREAALGAGFSDKTPAHTVTMACISSNQAMTTAVGLIASGQCDVVVAGGVELMSDVPIRHSRNMRKMMLDLNKAKTLGQRLSLLSKFRLNFLSPELPAVAEFSTNETMGHSADRLAAAFAVSRMEQDEYALRSHSLAKKAQDEGHLSDIVPFKVPGKDTVTKDNGIRPSSLEQMAKLKPAFIKPYGTVTAANSSFLTDGASAMLIMSEDRALAMGYKPKAYLRDFIYVSQDPKDQLLLGPTYATPKVLEKAGLTMNDIDAFEFHEAFSGQILANFKAMDSDWFAQNYMGRKTKVGSPPLEKFNIWGGSLSLGHPFGATGCRLVMAAANRLRKDGGQYALVAACAAGGQGHAMIVEAYPK	HADHB	ENSG00000138029.9	ENST00000317799.5	chr2	15	+	TRUE	26502922	26502922	A	G	ENST00000317799.5:c.872A>G	K291R	Missense	E_9	SNP	TRUE	0	Class 0: This mutation can be originally modeled.	26aa	30aa	Hadhb	ENSMUSG00000059447.14	ENSMUST00000114786.8	chr5	15	+	SNP	Missense	E_9	30381946	30381946	A	G	ENSMUST00000114786.8:c.875A>G	K292R	30381946	30381946	A	G	ENSMUST00000114786.8:c.875A>G	K292R	CLINVAR-H0219724	CLINVAR-H0219724-M01-V01	CLINVAR	1360084	FALSE	FALSE	FALSE	FALSE	FALSE	56	292	hadhb	R	TRUE	FALSE	1	FALSE	ENSG00000138029	1473957	single nucleotide variant	NM_000183.3(HADHB):c.872A>G (p.Lys291Arg)	3032	HADHB	HGNC:4803	Uncertain significance	0	2024-12-19	573709691	-	RCV001872407	MONDO:MONDO:0012172,MedGen:C1969443,OMIM:PS609015,Orphanet:746	Mitochondrial trifunctional protein deficiency	germline	germline	GRCh37	NC_000002.11	2	26502922	26502922	na	na	2p23.3	criteria provided, single submitter	1	-	N	ClinGen:CA1560362	2	1360084	26502922	A	G	-	-	-	-	-	-	SCV002120011	-	-
Q07417	72	LFPTAQVKKMGELGL	1	Q07417_K72	84	Acads	Short-chain specific acyl-CoA dehydrogenase, mitochondrial (SCAD) (EC 1.3.8.1) (Butyryl-CoA dehydrogenase)	Acads	GO:0000166;GO:0003674;GO:0003824;GO:0003995;GO:0005488;GO:0005575;GO:0005739;GO:0005759;GO:0006082;GO:0006629;GO:0006631;GO:0006635;GO:0008150;GO:0008152;GO:0009056;GO:0009062;GO:0009987;GO:0016042;GO:0016054;GO:0016491;GO:0016627;GO:0016937;GO:0019395;GO:0019752;GO:0030258;GO:0031974;GO:0032787;GO:0033539;GO:0034440;GO:0036094;GO:0043167;GO:0043168;GO:0043226;GO:0043227;GO:0043229;GO:0043231;GO:0043233;GO:0043436;GO:0044238;GO:0044281;GO:0044282;GO:0046395;GO:0050660;GO:0052890;GO:0070013;GO:0072329;GO:0110165;GO:1901265;GO:1901363	55.7322	98.71	K	Q07417_K72_M1_1	Acads	Q07417	ENSMUSG00000029545.14	MAAALLARARGPLRRALGVRDWRRLHTVYQSVELPETHQMLRQTCRDFAEKELVPIAAQLDREHLFPTAQVKKMGELGLLAMDVPEELSGAGLDYLAYSIALEEISRACASTGVIMSVNNSLYLGPILKFGSAQQKQQWITPFTNGDKIGCFALSEPGNGSDAGAASTTAREEGDSWVLNGTKAWITNSWEASATVVFASTDRSRQNKGISAFLVPMPTPGLTLGKKEDKLGIRASSTANLIFEDCRIPKENLLGEPGMGFKIAMQTLDMGRIGIASQALGIAQASLDCAVKYAENRNAFGAPLTKLQNIQFKLADMALALESARLLTWRAAMLKDNKKPFTKESAMAKLAASEAATAISHQAIQILGGMGYVTEMPAERYYRDARITEIYEGTSEIQRLVIAGHLLRSYRS	MAAALLARARGPLRRALGVRDWRRLHTVYQSVELPETHQMLRQTCRDFAEKELVPIAAQLDREHLFPTAQVKKMGELGLLAMDVPEELSGAGLDYLAYSIALEEISRACASTGVIMSVNNSLYLGPILKFGSAQQKQQWITPFTNGDKIGCFALSEPGNGSDAGAASTTAREEGDSWVLNGTKAWITNSWEASATVVFASTDRSRQNKGISAFLVPMPTPGLTLGKKEDKLGIRASSTANLIFEDCRIPKENLLGEPGMGFKIAMQTLDMGRIGIASQALGIAQASLDCAVKYAENRNAFGAPLTKLQNIQFKLADMALALESARLLTWRAAMLKDNKKPFTKESAMAKLAASEAATAISHQAIQILGGMGYVTEMPAERYYRDARITEIYEGTSEIQRLVIAGHLLRSYRS	ACADS	ENSG00000122971.4	ENST00000242592.4	chr12	10	+	TRUE	121174793	121174793	A	G	ENST00000242592.4:c.215A>G	K72R	Missense	E_3	SNP	TRUE	0	Class 0: This mutation can be originally modeled.	3aa	2aa	Acads	ENSMUSG00000029545.14	ENSMUST00000031524.11	chr5	10	-	SNP	Missense	E_3	115251268	115251268	T	C	ENSMUST00000031524.11:c.215A>G	K72R	115251268	115251268	T	C	ENSMUST00000031524.11:c.215A>G	K72R	CLINVAR-H1474740	CLINVAR-H1474740-M01-V01	CLINVAR	1979220	FALSE	FALSE	FALSE	FALSE	FALSE	5	72	acads	R	TRUE	FALSE	1	FALSE	ENSG00000122971	2034599	single nucleotide variant	NM_000017.4(ACADS):c.215A>G (p.Lys72Arg)	35	ACADS	HGNC:90	Uncertain significance	0	2022-01-07	142476255	-	RCV002766148	MONDO:MONDO:0008722,MedGen:C0342783,OMIM:201470,Orphanet:26792	Deficiency of butyryl-CoA dehydrogenase	germline	germline	GRCh37	NC_000012.11	12	121174793	121174793	na	na	12q24.31	criteria provided, single submitter	1	-	N	ClinGen:CA6830795	2	1979220	121174793	A	G	-	-	-	-	-	-	SCV003023047	-	-
Q8BMS1	540	GKVIIVVKDGPGFYT	1	Q8BMS1_K540	84	Hadha	Trifunctional enzyme subunit alpha, mitochondrial (Monolysocardiolipin acyltransferase) (MLCL AT) (EC 2.3.1.-) (TP-alpha) [Includes: Long-chain enoyl-CoA hydratase (EC 4.2.1.17);Long chain 3-hydroxyacyl-CoA dehydrogenase (EC 1.1.1.211)]	Hadha	GO:0000166;GO:0003674;GO:0003824;GO:0003857;GO:0004300;GO:0005488;GO:0005575;GO:0005739;GO:0005743;GO:0006082;GO:0006629;GO:0006631;GO:0006635;GO:0006644;GO:0006650;GO:0006793;GO:0006796;GO:0008150;GO:0008152;GO:0009056;GO:0009062;GO:0009295;GO:0009719;GO:0009725;GO:0009987;GO:0016020;GO:0016042;GO:0016054;GO:0016289;GO:0016491;GO:0016507;GO:0016509;GO:0016614;GO:0016616;GO:0016740;GO:0016787;GO:0016788;GO:0016790;GO:0016829;GO:0016835;GO:0016836;GO:0017076;GO:0019395;GO:0019637;GO:0019752;GO:0019866;GO:0030258;GO:0030554;GO:0031090;GO:0031966;GO:0032048;GO:0032787;GO:0032868;GO:0032991;GO:0034440;GO:0035965;GO:0036094;GO:0036125;GO:0042221;GO:0042645;GO:0043167;GO:0043168;GO:0043226;GO:0043227;GO:0043228;GO:0043229;GO:0043231;GO:0043232;GO:0043434;GO:0043436;GO:0044238;GO:0044281;GO:0044282;GO:0046395;GO:0046471;GO:0046486;GO:0047617;GO:0050896;GO:0051287;GO:0052816;GO:0070403;GO:0072329;GO:0098798;GO:0110165;GO:0160215;GO:1901265;GO:1901363;GO:1901698;GO:1901700;GO:1902494;GO:1990204;GO:1990234	108.271	97.83	K	Q8BMS1_K540_M1_1	Hadha	Q8BMS1	ENSMUSG00000025745.13	MVASRAIGSLSRFSAFRILRSRGCICRSFTTSSALLTRTHINYGVKGDVAVIRINSPNSKVNTLNKEVQSEFIEVMNEIWANDQIRSAVLISSKPGCFVAGADINMLSSCTTPQEATRISQEGQRMFEKLEKSPKPVVAAISGSCLGGGLELAIACQYRIATKDRKTVLGVPEVLLGILPGAGGTQRLPKMVGVPAAFDMMLTGRNIRADRAKKMGLVDQLVEPLGPGIKSPEERTIEYLEEVAVNFAKGLADRKVSAKQSKGLVEKLTTYAMTVPFVRQQVYKTVEEKVKKQTKGLYPAPLKIIDAVKAGLEQGSDAGYLAESQKFGELALTKESKALMGLYNGQVLCKKNKFGAPQKNVQQLAILGAGLMGAGIAQVSVDKGLKTLLKDTTVTGLGRGQQQVFKGLNDKVKKKALTSFERDSIFSNLIGQLDYKGFEKADMVIEAVFEDLGVKHKVLKEVESVTPEHCIFASNTSALPINQIAAVSKRPEKVIGMHYFSPVDKMQLLEIITTDKTSKDTTASAVAVGLRQGKVIIVVKDGPGFYTTRCLAPMMSEVMRILQEGVDPKKLDALTTGFGFPVGAATLADEVGVDVAQHVAEDLGKAFGERFGGGSVELLKQMVSKGFLGRKSGKGFYIYQEGSKNKSLNSEMDNILANLRLPAKPEVSSDEDVQYRVITRFVNEAVLCLQEGILATPAEGDIGAVFGLGFPPCLGGPFRFVDLYGAQKVVDRLRKYESAYGTQFTPCQLLLDHANNSSKKFYQ	MVASRAIGSLSRFSAFRILRSRGCICRSFTTSSALLTRTHINYGVKGDVAVIRINSPNSKVNTLNKEVQSEFIEVMNEIWANDQIRSAVLISSKPGCFVAGADINMLSSCTTPQEATRISQEGQRMFEKLEKSPKPVVAAISGSCLGGGLELAIACQYRIATKDRKTVLGVPEVLLGILPGAGGTQRLPKMVGVPAAFDMMLTGRNIRADRAKKMGLVDQLVEPLGPGIKSPEERTIEYLEEVAVNFAKGLADRKVSAKQSKGLVEKLTTYAMTVPFVRQQVYKTVEEKVKKQTKGLYPAPLKIIDAVKAGLEQGSDAGYLAESQKFGELALTKESKALMGLYNGQVLCKKNKFGAPQKNVQQLAILGAGLMGAGIAQVSVDKGLKTLLKDTTVTGLGRGQQQVFKGLNDKVKKKALTSFERDSIFSNLIGQLDYKGFEKADMVIEAVFEDLGVKHKVLKEVESVTPEHCIFASNTSALPINQIAAVSKRPEKVIGMHYFSPVDKMQLLEIITTDKTSKDTTASAVAVGLRQGKVIIVVKDGPGFYTTRCLAPMMSEVMRILQEGVDPKKLDALTTGFGFPVGAATLADEVGVDVAQHVAEDLGKAFGERFGGGSVELLKQMVSKGFLGRKSGKGFYIYQEGSKNKSLNSEMDNILANLRLPAKPEVSSDEDVQYRVITRFVNEAVLCLQEGILATPAEGDIGAVFGLGFPPCLGGPFRFVDLYGAQKVVDRLRKYESAYGTQFTPCQLLLDHANNSSKKFYQ	HADHA	ENSG00000084754.6	ENST00000380649.3	chr2	20	-	TRUE	26417963	26417963	T	C	ENST00000380649.3:c.1618A>G	K540E	Missense	E_15	SNP	TRUE	0	Class 0: This mutation can be originally modeled.	8aa	18aa	Hadha	ENSMUSG00000025745.13	ENSMUST00000156859.3	chr5	20	-	SNP	Missense	E_15	30327621	30327621	T	C	ENSMUST00000156859.3:c.1618A>G	K540E	30327621	30327621	T	C	ENSMUST00000156859.3:c.1618A>G	K540E	CLINVAR-H0219010	CLINVAR-H0219010-M01-V01	CLINVAR	2191903	FALSE	FALSE	FALSE	FALSE	FALSE	26	540	hadha	E	TRUE	FALSE	1	FALSE	ENSG00000084754	1928873	single nucleotide variant	NM_000182.5(HADHA):c.1618A>G (p.Lys540Glu)	3030	HADHA	HGNC:4801	Uncertain significance	0	2022-10-04	886467974	-	RCV002620841	MONDO:MONDO:0012173,MedGen:C3711645,OMIM:609016,Orphanet:5;MONDO:MONDO:0012172,MedGen:C1969443,OMIM:PS609015,Orphanet:746	Long chain 3-hydroxyacyl-CoA dehydrogenase deficiency;Mitochondrial trifunctional protein deficiency	germline	germline	GRCh37	NC_000002.11	2	26417963	26417963	na	na	2p23.3	criteria provided, single submitter	1	-	N	ClinGen:CA44379872	2	2191903	26417963	T	C	-	-	-	-	-	-	SCV003511013	-	-
E9Q5C9	509	VSTPAPGKKAEAKSS	1	E9Q5C9_K509	84	Nolc1	Nucleolar and coiled-body phosphoprotein 1 (140 kDa nucleolar phosphoprotein) (Nopp140)	Nolc1;Kiaa0035	GO:0001650;GO:0001837;GO:0003674;GO:0004857;GO:0004860;GO:0005488;GO:0005515;GO:0005575;GO:0005654;GO:0005730;GO:0005737;GO:0006417;GO:0006996;GO:0006997;GO:0007000;GO:0008150;GO:0009889;GO:0009987;GO:0010468;GO:0010556;GO:0010608;GO:0014029;GO:0014032;GO:0015030;GO:0016043;GO:0016604;GO:0019207;GO:0019210;GO:0019222;GO:0019887;GO:0030154;GO:0030234;GO:0030532;GO:0030674;GO:0032502;GO:0032991;GO:0035770;GO:0043226;GO:0043228;GO:0043229;GO:0043232;GO:0046982;GO:0046983;GO:0048468;GO:0048646;GO:0048762;GO:0048856;GO:0048864;GO:0048869;GO:0050789;GO:0050794;GO:0051246;GO:0060090;GO:0060255;GO:0065007;GO:0071840;GO:0080090;GO:0098772;GO:0099080;GO:0110165;GO:0120114;GO:0140168;GO:0140513;GO:0140678;GO:1990904	191.814	46.35	K	E9Q5C9_K509_M1_1	Nolc1	E9Q5C9	ENSMUSG00000015176.12	MADTGLRRVVPSDLYPLVLRFLRDSQLSEVASKFAKATGATQQDANASSLLDIYSFWLNRSTKAPKVKLQSNGPVTKKAKKETSSSDSSEDSSEDEDKKAQGLPTQKAAAQVKRASVPQHAGKAAAKASESSSSEESSEEEEEDKKKKPVQQKAAKPQAKAVRPPAKKAESSESDSDSDSDSSSEEETPQTQKPKAAVAAKAQTKAEAKPGTPAKAQPKVANGKAAASSSSSSSSDDSEEEKKAAAPPKKTVPKKQVVAKAPVKVAAAPTQKSSSSEDSSSEEEEGQRQPMKKKAGPYSSVPPPSVPLPKKSPGTQAPKKAAAQTQPADSSDDSSDDSDSSSEEEKKPPAKTVVSKTPAKAAPVKKKAESSSDSSDSDSSEDEAPAKPVSTTKSPKPAVTPKPSAAKAVTTPKQPAGSNQKPQSRKADSSSSEEESSSSEEEEASKKSATTPKAKVTAKAAPAKQAPQAAGDSSSDSDSSSSEEEEKTPKPPAKKKAAGGAVSTPAPGKKAEAKSSSSSSSSSSEDSSEEEKKKKPKATTPKIQASKANGTPASLNGKAAKESEEEEEEEETEEKKKAAGTKPGSGKKRKQNETADEATTPQAKKVKLETPNTFPKRKKGERRASSPFRRVREEEIEVDSRVADNSFDAKRGAAGDWGERANQVLKFTKGKSFRHEKTKKKRGSYRGGSISVQVNSVKFDSE	MADTGLRRVVPSDLYPLVLRFLRDSQLSEVASKFAKATGATQQDANASSLLDIYSFWLNRSTKAPKVKLQSNGPVTKKAKKETSSSDSSEDSSEDEDKKAQGLPTQKAAAQVKRASVPQHAGKAAAKASESSSSEESSEEEEEDKKKKPVQQKAAKPQAKAVRPPAKKAESSESDSDSDSDSSSEEETPQTQKPKAAVAAKAQTKAEAKPGTPAKAQPKVANGKAAASSSSSSSSDDSEEEKKAAAPPKKTVPKKQVVAKAPVKVAAAPTQKSSSSEDSSSEEEEGQRQPMKKKAGPYSSVPPPSVPLPKKSPGTQAPKKAAAQTQPADSSDDSSDDSDSSSEEEKKPPAKTVVSKTPAKAAPVKKKAESSSDSSDSDSSEDEAPAKPVSTTKSPKPAVTPKPSAAKAVTTPKQPAGSNQKPQSRKADSSSSEEESSSSEEEEASKKSATTPKAKVTAKAAPAKQAPQAAGDSSSDSDSSSSEEEEKTPKPPAKKKAAGGAVSTPAPGKKAEAKSSSSSSSSSSEDSSEEEKKKKPKATTPKIQASKANGTPASLNGKAAKESEEEEEEEETEEKKKAAGTKPGSGKKRKQNETADEATTPQAKKVKLETPNTFPKRKKGERRASSPFRRVREEEIEVDSRVADNSFDAKRGAAGDWGERANQVLKFTKGKSFRHEKTKKKRGSYRGGSISVQVNSVKFDSE	NOLC1	ENSG00000166197.12	ENST00000605788.1	chr10	13	+	TRUE	103920647	103920647	A	G	ENST00000605788.1:c.1538A>G	K513R	Missense	E_10	SNP	TRUE	0	Class 0: This mutation can be originally modeled.	1aa	0aa	Nolc1	ENSMUSG00000015176.12	ENSMUST00000165017.2	chr19	13	+	SNP	Missense	E_10	46071578	46071578	A	G	ENSMUST00000165017.2:c.1526A>G	K509R	46071578	46071578	A	G	ENSMUST00000165017.2:c.1526A>G	K509R	CLINVAR-H1230151	CLINVAR-H1230151-M01-V01	CLINVAR	2611454	FALSE	FALSE	FALSE	FALSE	FALSE	1	509	nolc1	R	TRUE	FALSE	1	FALSE	ENSG00000166197	2773446	single nucleotide variant	NM_004741.5(NOLC1):c.1538A>G (p.Lys513Arg)	9221	NOLC1	HGNC:15608	Uncertain significance	0	2023-07-12	774831996	-	RCV004354082	MedGen:CN169374	not specified	germline	germline	GRCh37	NC_000010.10	10	103920647	103920647	na	na	10q24.32	criteria provided, single submitter	1	-	N	ClinGen:CA5662234	2	2611454	103920647	A	G	-	-	-	-	-	-	SCV004081391	-	-
Q8K2B3	550	YGDLKHLKTFDRGMV	1	Q8K2B3_K550	84	Sdha	Succinate dehydrogenase [ubiquinone] flavoprotein subunit, mitochondrial (EC 1.3.5.1) (Flavoprotein subunit of complex II) (Fp) (Malate dehydrogenase [quinone] flavoprotein subunit) (EC 1.1.5.-)	Sdha	GO:0000104;GO:0000166;GO:0003674;GO:0003824;GO:0005488;GO:0005575;GO:0005730;GO:0005739;GO:0005743;GO:0006082;GO:0006091;GO:0006099;GO:0006105;GO:0006121;GO:0006139;GO:0006163;GO:0006164;GO:0006753;GO:0006754;GO:0006793;GO:0006796;GO:0007399;GO:0008150;GO:0008152;GO:0008177;GO:0009058;GO:0009060;GO:0009117;GO:0009141;GO:0009142;GO:0009144;GO:0009145;GO:0009150;GO:0009152;GO:0009165;GO:0009201;GO:0009205;GO:0009206;GO:0009259;GO:0009260;GO:0009987;GO:0015980;GO:0015986;GO:0016020;GO:0016491;GO:0016627;GO:0016635;GO:0019637;GO:0019646;GO:0019693;GO:0019752;GO:0019866;GO:0022900;GO:0022904;GO:0031090;GO:0031966;GO:0032502;GO:0032991;GO:0034654;GO:0036094;GO:0042776;GO:0043167;GO:0043168;GO:0043209;GO:0043226;GO:0043227;GO:0043228;GO:0043229;GO:0043231;GO:0043232;GO:0043436;GO:0043648;GO:0044238;GO:0044281;GO:0045273;GO:0045333;GO:0046034;GO:0046390;GO:0048731;GO:0048856;GO:0050660;GO:0055086;GO:0072521;GO:0072522;GO:0090407;GO:0098796;GO:0098803;GO:0110165;GO:1901135;GO:1901137;GO:1901265;GO:1901293;GO:1901363;GO:1902494;GO:1990204	51.9714	98.74	K	Q8K2B3_K550_M1_1	Sdha	Q8K2B3	ENSMUSG00000021577.15	MAGVGAVSRLLRGRRLALTGAWPGTLQKQTCGFHFSVGENKKASAKVSDAISTQYPVVDHEFDAVVVGAGGAGLRAAFGLSEAGFNTACLTKLFPTRSHTVAAQGGINAALGNMEEDNWRWHFYDTVKGSDWLGDQDAIHYMTEQAPASVVELENYGMPFSRTEDGKIYQRAFGGQSLKFGKGGQAHRCCCVADRTGHSLLHTLYGRSLRYDTSYFVEYFALDLLMENGECRGVIALCIEDGSIHRIRAKNTVIATGGYGRTYFSCTSAHTSTGDGTAMVTRAGLPCQDLEFVQFHPTGIYGAGCLITEGCRGEGGILINSQGERFMERYAPVAKDLASRDVVSRSMTLEIREGRGCGPEKDHVYLQLHHLPPEQLATRLPGISETAMIFAGVDVTKEPIPVLPTVHYNMGGIPTNYKGQVLKHVNGQDQIVPGLYACGEAACASVHGANRLGANSLLDLVVFGRACALSIAESCRPGDKVPSIKANAGEESVMNLDKLRFADGSIRTSELRLNMQKSMQNHAAVFRVGSVLQEGCEKISQLYGDLKHLKTFDRGMVWNTDLVETLELQNLMLCALQTIYGAEARKESRGAHAREDYKVRVDEYDYSKPIQGQQKKPFGEHWRKHTLSYVDIKTGKVTLEYRPVIDKTLNEADCATVPPAIRSY	MAGVGAVSRLLRGRRLALTGAWPGTLQKQTCGFHFSVGENKKASAKVSDAISTQYPVVDHEFDAVVVGAGGAGLRAAFGLSEAGFNTACLTKLFPTRSHTVAAQGGINAALGNMEEDNWRWHFYDTVKGSDWLGDQDAIHYMTEQAPASVVELENYGMPFSRTEDGKIYQRAFGGQSLKFGKGGQAHRCCCVADRTGHSLLHTLYGRSLRYDTSYFVEYFALDLLMENGECRGVIALCIEDGSIHRIRAKNTVIATGGYGRTYFSCTSAHTSTGDGTAMVTRAGLPCQDLEFVQFHPTGIYGAGCLITEGCRGEGGILINSQGERFMERYAPVAKDLASRDVVSRSMTLEIREGRGCGPEKDHVYLQLHHLPPEQLATRLPGISETAMIFAGVDVTKEPIPVLPTVHYNMGGIPTNYKGQVLKHVNGQDQIVPGLYACGEAACASVHGANRLGANSLLDLVVFGRACALSIAESCRPGDKVPSIKANAGEESVMNLDKLRFADGSIRTSELRLNMQKSMQNHAAVFRVGSVLQEGCEKISQLYGDLKHLKTFDRGMVWNTDLVETLELQNLMLCALQTIYGAEARKESRGAHAREDYKVRVDEYDYSKPIQGQQKKPFGEHWRKHTLSYVDIKTGKVTLEYRPVIDKTLNEADCATVPPAIRSY	SDHA	ENSG00000073578.12	ENST00000264932.6	chr5	15	+	TRUE	251205	251205	G	C	ENST00000264932.6:c.1650G>C	K550N	Missense	E_12	SNP	TRUE	0	Class 0: This mutation can be originally modeled.	8aa	50aa	Sdha	ENSMUSG00000021577.15	ENSMUST00000022062.8	chr13	15	-	SNP	Missense	E_12	74475379	74475379	C	G	ENSMUST00000022062.8:c.1650G>C	K550N	74475379	74475379	C	G	ENSMUST00000022062.8:c.1650G>C	K550N	AACR-H0082873	AACR-H0082873-M01-V01	AACR		FALSE	FALSE	FALSE	FALSE	FALSE	58	550	sdha	N	FALSE	FALSE	1	TRUE	ENSG00000073578
Q8K2B3	550	YGDLKHLKTFDRGMV	1	Q8K2B3_K550	84	Sdha	Succinate dehydrogenase [ubiquinone] flavoprotein subunit, mitochondrial (EC 1.3.5.1) (Flavoprotein subunit of complex II) (Fp) (Malate dehydrogenase [quinone] flavoprotein subunit) (EC 1.1.5.-)	Sdha	GO:0000104;GO:0000166;GO:0003674;GO:0003824;GO:0005488;GO:0005575;GO:0005730;GO:0005739;GO:0005743;GO:0006082;GO:0006091;GO:0006099;GO:0006105;GO:0006121;GO:0006139;GO:0006163;GO:0006164;GO:0006753;GO:0006754;GO:0006793;GO:0006796;GO:0007399;GO:0008150;GO:0008152;GO:0008177;GO:0009058;GO:0009060;GO:0009117;GO:0009141;GO:0009142;GO:0009144;GO:0009145;GO:0009150;GO:0009152;GO:0009165;GO:0009201;GO:0009205;GO:0009206;GO:0009259;GO:0009260;GO:0009987;GO:0015980;GO:0015986;GO:0016020;GO:0016491;GO:0016627;GO:0016635;GO:0019637;GO:0019646;GO:0019693;GO:0019752;GO:0019866;GO:0022900;GO:0022904;GO:0031090;GO:0031966;GO:0032502;GO:0032991;GO:0034654;GO:0036094;GO:0042776;GO:0043167;GO:0043168;GO:0043209;GO:0043226;GO:0043227;GO:0043228;GO:0043229;GO:0043231;GO:0043232;GO:0043436;GO:0043648;GO:0044238;GO:0044281;GO:0045273;GO:0045333;GO:0046034;GO:0046390;GO:0048731;GO:0048856;GO:0050660;GO:0055086;GO:0072521;GO:0072522;GO:0090407;GO:0098796;GO:0098803;GO:0110165;GO:1901135;GO:1901137;GO:1901265;GO:1901293;GO:1901363;GO:1902494;GO:1990204	51.9714	98.74	K	Q8K2B3_K550_M1_1	Sdha	Q8K2B3	ENSMUSG00000021577.15	MAGVGAVSRLLRGRRLALTGAWPGTLQKQTCGFHFSVGENKKASAKVSDAISTQYPVVDHEFDAVVVGAGGAGLRAAFGLSEAGFNTACLTKLFPTRSHTVAAQGGINAALGNMEEDNWRWHFYDTVKGSDWLGDQDAIHYMTEQAPASVVELENYGMPFSRTEDGKIYQRAFGGQSLKFGKGGQAHRCCCVADRTGHSLLHTLYGRSLRYDTSYFVEYFALDLLMENGECRGVIALCIEDGSIHRIRAKNTVIATGGYGRTYFSCTSAHTSTGDGTAMVTRAGLPCQDLEFVQFHPTGIYGAGCLITEGCRGEGGILINSQGERFMERYAPVAKDLASRDVVSRSMTLEIREGRGCGPEKDHVYLQLHHLPPEQLATRLPGISETAMIFAGVDVTKEPIPVLPTVHYNMGGIPTNYKGQVLKHVNGQDQIVPGLYACGEAACASVHGANRLGANSLLDLVVFGRACALSIAESCRPGDKVPSIKANAGEESVMNLDKLRFADGSIRTSELRLNMQKSMQNHAAVFRVGSVLQEGCEKISQLYGDLKHLKTFDRGMVWNTDLVETLELQNLMLCALQTIYGAEARKESRGAHAREDYKVRVDEYDYSKPIQGQQKKPFGEHWRKHTLSYVDIKTGKVTLEYRPVIDKTLNEADCATVPPAIRSY	MAGVGAVSRLLRGRRLALTGAWPGTLQKQTCGFHFSVGENKKASAKVSDAISTQYPVVDHEFDAVVVGAGGAGLRAAFGLSEAGFNTACLTKLFPTRSHTVAAQGGINAALGNMEEDNWRWHFYDTVKGSDWLGDQDAIHYMTEQAPASVVELENYGMPFSRTEDGKIYQRAFGGQSLKFGKGGQAHRCCCVADRTGHSLLHTLYGRSLRYDTSYFVEYFALDLLMENGECRGVIALCIEDGSIHRIRAKNTVIATGGYGRTYFSCTSAHTSTGDGTAMVTRAGLPCQDLEFVQFHPTGIYGAGCLITEGCRGEGGILINSQGERFMERYAPVAKDLASRDVVSRSMTLEIREGRGCGPEKDHVYLQLHHLPPEQLATRLPGISETAMIFAGVDVTKEPIPVLPTVHYNMGGIPTNYKGQVLKHVNGQDQIVPGLYACGEAACASVHGANRLGANSLLDLVVFGRACALSIAESCRPGDKVPSIKANAGEESVMNLDKLRFADGSIRTSELRLNMQKSMQNHAAVFRVGSVLQEGCEKISQLYGDLKHLKTFDRGMVWNTDLVETLELQNLMLCALQTIYGAEARKESRGAHAREDYKVRVDEYDYSKPIQGQQKKPFGEHWRKHTLSYVDIKTGKVTLEYRPVIDKTLNEADCATVPPAIRSY	SDHA	ENSG00000073578.12	ENST00000264932.6	chr5	15	+	TRUE	251203	251203	A	C	ENST00000264932.6:c.1648A>C	K550Q	Missense	E_12	SNP	TRUE	0	Class 0: This mutation can be originally modeled.	8aa	50aa	Sdha	ENSMUSG00000021577.15	ENSMUST00000022062.8	chr13	15	-	SNP	Missense	E_12	74475381	74475381	T	G	ENSMUST00000022062.8:c.1648A>C	K550Q	74475381	74475381	T	G	ENSMUST00000022062.8:c.1648A>C	K550Q	AACR-H0486184	AACR-H0486184-M01-V01	AACR		FALSE	FALSE	FALSE	FALSE	FALSE	58	550	sdha	Q	FALSE	FALSE	1	TRUE	ENSG00000073578
Q8K2B3	550	YGDLKHLKTFDRGMV	1	Q8K2B3_K550	84	Sdha	Succinate dehydrogenase [ubiquinone] flavoprotein subunit, mitochondrial (EC 1.3.5.1) (Flavoprotein subunit of complex II) (Fp) (Malate dehydrogenase [quinone] flavoprotein subunit) (EC 1.1.5.-)	Sdha	GO:0000104;GO:0000166;GO:0003674;GO:0003824;GO:0005488;GO:0005575;GO:0005730;GO:0005739;GO:0005743;GO:0006082;GO:0006091;GO:0006099;GO:0006105;GO:0006121;GO:0006139;GO:0006163;GO:0006164;GO:0006753;GO:0006754;GO:0006793;GO:0006796;GO:0007399;GO:0008150;GO:0008152;GO:0008177;GO:0009058;GO:0009060;GO:0009117;GO:0009141;GO:0009142;GO:0009144;GO:0009145;GO:0009150;GO:0009152;GO:0009165;GO:0009201;GO:0009205;GO:0009206;GO:0009259;GO:0009260;GO:0009987;GO:0015980;GO:0015986;GO:0016020;GO:0016491;GO:0016627;GO:0016635;GO:0019637;GO:0019646;GO:0019693;GO:0019752;GO:0019866;GO:0022900;GO:0022904;GO:0031090;GO:0031966;GO:0032502;GO:0032991;GO:0034654;GO:0036094;GO:0042776;GO:0043167;GO:0043168;GO:0043209;GO:0043226;GO:0043227;GO:0043228;GO:0043229;GO:0043231;GO:0043232;GO:0043436;GO:0043648;GO:0044238;GO:0044281;GO:0045273;GO:0045333;GO:0046034;GO:0046390;GO:0048731;GO:0048856;GO:0050660;GO:0055086;GO:0072521;GO:0072522;GO:0090407;GO:0098796;GO:0098803;GO:0110165;GO:1901135;GO:1901137;GO:1901265;GO:1901293;GO:1901363;GO:1902494;GO:1990204	51.9714	98.74	K	Q8K2B3_K550_M1_1	Sdha	Q8K2B3	ENSMUSG00000021577.15	MAGVGAVSRLLRGRRLALTGAWPGTLQKQTCGFHFSVGENKKASAKVSDAISTQYPVVDHEFDAVVVGAGGAGLRAAFGLSEAGFNTACLTKLFPTRSHTVAAQGGINAALGNMEEDNWRWHFYDTVKGSDWLGDQDAIHYMTEQAPASVVELENYGMPFSRTEDGKIYQRAFGGQSLKFGKGGQAHRCCCVADRTGHSLLHTLYGRSLRYDTSYFVEYFALDLLMENGECRGVIALCIEDGSIHRIRAKNTVIATGGYGRTYFSCTSAHTSTGDGTAMVTRAGLPCQDLEFVQFHPTGIYGAGCLITEGCRGEGGILINSQGERFMERYAPVAKDLASRDVVSRSMTLEIREGRGCGPEKDHVYLQLHHLPPEQLATRLPGISETAMIFAGVDVTKEPIPVLPTVHYNMGGIPTNYKGQVLKHVNGQDQIVPGLYACGEAACASVHGANRLGANSLLDLVVFGRACALSIAESCRPGDKVPSIKANAGEESVMNLDKLRFADGSIRTSELRLNMQKSMQNHAAVFRVGSVLQEGCEKISQLYGDLKHLKTFDRGMVWNTDLVETLELQNLMLCALQTIYGAEARKESRGAHAREDYKVRVDEYDYSKPIQGQQKKPFGEHWRKHTLSYVDIKTGKVTLEYRPVIDKTLNEADCATVPPAIRSY	MAGVGAVSRLLRGRRLALTGAWPGTLQKQTCGFHFSVGENKKASAKVSDAISTQYPVVDHEFDAVVVGAGGAGLRAAFGLSEAGFNTACLTKLFPTRSHTVAAQGGINAALGNMEEDNWRWHFYDTVKGSDWLGDQDAIHYMTEQAPASVVELENYGMPFSRTEDGKIYQRAFGGQSLKFGKGGQAHRCCCVADRTGHSLLHTLYGRSLRYDTSYFVEYFALDLLMENGECRGVIALCIEDGSIHRIRAKNTVIATGGYGRTYFSCTSAHTSTGDGTAMVTRAGLPCQDLEFVQFHPTGIYGAGCLITEGCRGEGGILINSQGERFMERYAPVAKDLASRDVVSRSMTLEIREGRGCGPEKDHVYLQLHHLPPEQLATRLPGISETAMIFAGVDVTKEPIPVLPTVHYNMGGIPTNYKGQVLKHVNGQDQIVPGLYACGEAACASVHGANRLGANSLLDLVVFGRACALSIAESCRPGDKVPSIKANAGEESVMNLDKLRFADGSIRTSELRLNMQKSMQNHAAVFRVGSVLQEGCEKISQLYGDLKHLKTFDRGMVWNTDLVETLELQNLMLCALQTIYGAEARKESRGAHAREDYKVRVDEYDYSKPIQGQQKKPFGEHWRKHTLSYVDIKTGKVTLEYRPVIDKTLNEADCATVPPAIRSY	SDHA	ENSG00000073578.12	ENST00000264932.6	chr5	15	+	TRUE	251203	251203	A	C	ENST00000264932.6:c.1648A>C	K550Q	Missense	E_12	SNP	TRUE	0	Class 0: This mutation can be originally modeled.	8aa	50aa	Sdha	ENSMUSG00000021577.15	ENSMUST00000022062.8	chr13	15	-	SNP	Missense	E_12	74475381	74475381	T	G	ENSMUST00000022062.8:c.1648A>C	K550Q	74475381	74475381	T	G	ENSMUST00000022062.8:c.1648A>C	K550Q	CLINVAR-H0638272	CLINVAR-H0638272-M01-V01	CLINVAR	575333	FALSE	FALSE	FALSE	FALSE	FALSE	58	550	sdha	Q	TRUE	FALSE	1	FALSE	ENSG00000073578	560309	single nucleotide variant	NM_004168.4(SDHA):c.1648A>C (p.Lys550Gln)	6389	SDHA	HGNC:10680	Uncertain significance	0	2018-04-03	1400219619	-	RCV000697520	MONDO:MONDO:0013602,MedGen:C3279992,OMIM:614165,Orphanet:29072;MONDO:MONDO:0100294,MedGen:C5700310,OMIM:252011,Orphanet:3208	Pheochromocytoma/paraganglioma syndrome 5;Mitochondrial complex II deficiency, nuclear type 1	germline	germline	GRCh37	NC_000005.9	5	251203	251203	na	na	5p15.33	criteria provided, single submitter	1	-	N	ClinGen:CA358998877	2	575333	251203	A	C	-	-	-	-	-	-	SCV000826137	-	-
P11499	354	KKKKNNIKLYVRRVF	1	P11499_K354	84	Hsp90ab1	Heat shock protein HSP 90-beta (Heat shock 84 kDa) (HSP 84) (HSP84) (Tumor-specific transplantation 84 kDa antigen) (TSTA)	Hsp90ab1;Hsp84;Hsp84-1;Hspc3;Hspcb	GO:0000166;GO:0000723;GO:0001890;GO:0003674;GO:0003676;GO:0003723;GO:0003725;GO:0003824;GO:0005488;GO:0005515;GO:0005524;GO:0005575;GO:0005576;GO:0005634;GO:0005737;GO:0005739;GO:0005829;GO:0005886;GO:0006139;GO:0006259;GO:0006278;GO:0006457;GO:0006950;GO:0006996;GO:0007004;GO:0008047;GO:0008092;GO:0008150;GO:0008152;GO:0008180;GO:0009058;GO:0009059;GO:0009266;GO:0009408;GO:0009628;GO:0009889;GO:0009891;GO:0009892;GO:0009893;GO:0009894;GO:0009895;GO:0009966;GO:0009967;GO:0009987;GO:0010605;GO:0010646;GO:0010647;GO:0010833;GO:0016020;GO:0016043;GO:0016462;GO:0016787;GO:0016817;GO:0016818;GO:0016887;GO:0017015;GO:0017076;GO:0017111;GO:0019062;GO:0019208;GO:0019211;GO:0019222;GO:0019888;GO:0019899;GO:0019900;GO:0019901;GO:0019904;GO:0022607;GO:0022618;GO:0023051;GO:0023056;GO:0030162;GO:0030234;GO:0030235;GO:0030426;GO:0030427;GO:0030511;GO:0030554;GO:0030911;GO:0031072;GO:0031396;GO:0031399;GO:0031410;GO:0031625;GO:0031982;GO:0032200;GO:0032434;GO:0032435;GO:0032502;GO:0032553;GO:0032555;GO:0032559;GO:0032879;GO:0032880;GO:0032991;GO:0033554;GO:0034097;GO:0034605;GO:0034654;GO:0034751;GO:0035639;GO:0036094;GO:0042176;GO:0042177;GO:0042221;GO:0042277;GO:0042470;GO:0042802;GO:0042803;GO:0042826;GO:0042981;GO:0043008;GO:0043025;GO:0043066;GO:0043067;GO:0043069;GO:0043167;GO:0043168;GO:0043170;GO:0043226;GO:0043227;GO:0043228;GO:0043229;GO:0043231;GO:0043232;GO:0043235;GO:0043933;GO:0044183;GO:0044238;GO:0044292;GO:0044294;GO:0044295;GO:0044297;GO:0044389;GO:0044403;GO:0044406;GO:0044419;GO:0044650;GO:0045428;GO:0045429;GO:0045595;GO:0045597;GO:0045861;GO:0046983;GO:0048156;GO:0048471;GO:0048513;GO:0048518;GO:0048519;GO:0048522;GO:0048523;GO:0048583;GO:0048584;GO:0048770;GO:0048856;GO:0050789;GO:0050793;GO:0050794;GO:0050896;GO:0051082;GO:0051094;GO:0051131;GO:0051246;GO:0051248;GO:0051276;GO:0051701;GO:0051716;GO:0051726;GO:0060255;GO:0061077;GO:0061136;GO:0065003;GO:0065007;GO:0070182;GO:0070670;GO:0071345;GO:0071353;GO:0071826;GO:0071840;GO:0071897;GO:0072542;GO:0080090;GO:0080164;GO:0090092;GO:0090100;GO:0090287;GO:0090304;GO:0097367;GO:0097435;GO:0097708;GO:0097718;GO:0098772;GO:0101031;GO:0110165;GO:0120293;GO:0140513;GO:0140535;GO:0140657;GO:0140662;GO:0140677;GO:0140678;GO:0141069;GO:0141187;GO:1901265;GO:1901363;GO:1901652;GO:1901799;GO:1901873;GO:1903050;GO:1903051;GO:1903320;GO:1903829;GO:1903844;GO:1903846;GO:1905323;GO:1990226;GO:1990565;GO:2000008;GO:2000010;GO:2000058;GO:2000059	47.8694	93.38	K	P11499_K354_M1_1	Hsp90ab1	P11499	ENSMUSG00000023944.15	MPEEVHHGEEEVETFAFQAEIAQLMSLIINTFYSNKEIFLRELISNASDALDKIRYESLTDPSKLDSGKELKIDIIPNPQERTLTLVDTGIGMTKADLINNLGTIAKSGTKAFMEALQAGADISMIGQFGVGFYSAYLVAEKVVVITKHNDDEQYAWESSAGGSFTVRADHGEPIGRGTKVILHLKEDQTEYLEERRVKEVVKKHSQFIGYPITLYLEKEREKEISDDEAEEEKGEKEEEDKEDEEKPKIEDVGSDEEDDSGKDKKKKTKKIKEKYIDQEELNKTKPIWTRNPDDITQEEYGEFYKSLTNDWEDHLAVKHFSVEGQLEFRALLFIPRRAPFDLFENKKKKNNIKLYVRRVFIMDSCDELIPEYLNFIRGVVDSEDLPLNISREMLQQSKILKVIRKNIVKKCLELFSELAEDKENYKKFYEAFSKNLKLGIHEDSTNRRRLSELLRYHTSQSGDEMTSLSEYVSRMKETQKSIYYITGESKEQVANSAFVERVRKRGFEVVYMTEPIDEYCVQQLKEFDGKSLVSVTKEGLELPEDEEEKKKMEESKAKFENLCKLMKEILDKKVEKVTISNRLVSSPCCIVTSTYGWTANMERIMKAQALRDNSTMGYMMAKKHLEINPDHPIVETLRQKAEADKNDKAVKDLVVLLFETALLSSGFSLEDPQTHSNRIYRMIKLGLGIDEDEVTAEEPSAAVPDEIPPLEGDEDASRMEEVD	MPEEVHHGEEEVETFAFQAEIAQLMSLIINTFYSNKEIFLRELISNASDALDKIRYESLTDPSKLDSGKELKIDIIPNPQERTLTLVDTGIGMTKADLINNLGTIAKSGTKAFMEALQAGADISMIGQFGVGFYSAYLVAEKVVVITKHNDDEQYAWESSAGGSFTVRADHGEPIGRGTKVILHLKEDQTEYLEERRVKEVVKKHSQFIGYPITLYLEKEREKEISDDEAEEEKGEKEEEDKEDEEKPKIEDVGSDEEDDSGKDKKKKTKKIKEKYIDQEELNKTKPIWTRNPDDITQEEYGEFYKSLTNDWEDHLAVKHFSVEGQLEFRALLFIPRRAPFDLFENKKKKNNIKLYVRRVFIMDSCDELIPEYLNFIRGVVDSEDLPLNISREMLQQSKILKVIRKNIVKKCLELFSELAEDKENYKKFYEAFSKNLKLGIHEDSTNRRRLSELLRYHTSQSGDEMTSLSEYVSRMKETQKSIYYITGESKEQVANSAFVERVRKRGFEVVYMTEPIDEYCVQQLKEFDGKSLVSVTKEGLELPEDEEEKKKMEESKAKFENLCKLMKEILDKKVEKVTISNRLVSSPCCIVTSTYGWTANMERIMKAQALRDNSTMGYMMAKKHLEINPDHPIVETLRQKAEADKNDKAVKDLVVLLFETALLSSGFSLEDPQTHSNRIYRMIKLGLGIDEDEVTAEEPSAAVPDEIPPLEGDEDASRMEEVD	HSP90AB1	ENSG00000096384.15	ENST00000371554.1	chr6	11	+	TRUE	44218888	44218888	A	C	ENST00000371554.1:c.1061A>C	K354T	Missense	E_6	SNP	TRUE	0	Class 0: This mutation can be originally modeled.	110aa	341aa	Hsp90ab1	ENSMUSG00000023944.15	ENSMUST00000024739.14	chr17	10	-	SNP	Missense	E_6	45880649	45880649	T	G	ENSMUST00000024739.14:c.1061A>C	K354T	45880649	45880649	T	G	ENSMUST00000024739.14:c.1061A>C	K354T	COSMIC-H0835853	COSMIC-H0835853-M01-V01	COSMIC	38527279	FALSE	FALSE	FALSE	FALSE	FALSE	451	354	hsp90ab1	T	FALSE	TRUE	1	FALSE	ENSG00000096384																																												COSG103171	ENSG00000096384.19	HSP90AB1	ENST00000371554.2	COSS1651162	TCGA-AZ-4315-01	COSO28454826	COSV100807083	COSM7549299	120502902	c.1061A>C	p.K354T	missense_variant		u	6	44251151	44251151	+		COSU376	ENSP00000360609.1:p.Lys354Thr	ENST00000371554.2:c.1061A>C	6:g.44251151A>C	A	C	Confirmed somatic variant	large_intestine	caecum	NS	NS	carcinoma	adenocarcinoma	NS	NS	C5543		ENSG00000096384	TRUE
O88844	243	KSQFEAQKICYEHRL	1	O88844_K243	84	Idh1	Isocitrate dehydrogenase [NADP] cytoplasmic (IDH) (IDH1) (EC 1.1.1.42) (Cytosolic NADP-isocitrate dehydrogenase) (IDPc) (NADP(+)-specific ICDH) (Oxalosuccinate decarboxylase)	Idh1	GO:0000166;GO:0000287;GO:0003006;GO:0003674;GO:0003824;GO:0004448;GO:0004450;GO:0005488;GO:0005515;GO:0005575;GO:0005739;GO:0005782;GO:0005829;GO:0005975;GO:0006066;GO:0006081;GO:0006082;GO:0006091;GO:0006097;GO:0006099;GO:0006102;GO:0006103;GO:0006139;GO:0006163;GO:0006575;GO:0006739;GO:0006740;GO:0006749;GO:0006753;GO:0006790;GO:0006793;GO:0006796;GO:0006950;GO:0006979;GO:0008150;GO:0008152;GO:0008406;GO:0008585;GO:0009117;GO:0009719;GO:0009725;GO:0009889;GO:0009894;GO:0009987;GO:0016491;GO:0016614;GO:0016616;GO:0017076;GO:0019216;GO:0019222;GO:0019637;GO:0019752;GO:0022414;GO:0030554;GO:0031907;GO:0031974;GO:0032502;GO:0032787;GO:0033993;GO:0036094;GO:0042221;GO:0042802;GO:0042803;GO:0043167;GO:0043169;GO:0043226;GO:0043227;GO:0043229;GO:0043231;GO:0043233;GO:0043436;GO:0043603;GO:0043648;GO:0044238;GO:0044281;GO:0046487;GO:0046496;GO:0046872;GO:0046890;GO:0046983;GO:0048513;GO:0048545;GO:0048608;GO:0048856;GO:0050661;GO:0050789;GO:0050794;GO:0050896;GO:0050994;GO:0051174;GO:0051287;GO:0055086;GO:0060696;GO:0065007;GO:0070013;GO:0071071;GO:0072350;GO:0072521;GO:0072524;GO:0080090;GO:0110165;GO:1901265;GO:1901363;GO:1902652;GO:1903725	188.743	98.13	K	O88844_K243_M1_1	Idh1	O88844	ENSMUSG00000025950.17	MSRKIQGGSVVEMQGDEMTRIIWELIKEKLILPYVELDLHSYDLGIENRDATNDQVTKDAAEAIKKYNVGVKCATITPDEKRVEEFKLKQMWKSPNGTIRNILGGTVFREAIICKNIPRLVTGWVKPIIIGRHAYGDQYRATDFVVPGPGKVEITYTPKDGTQKVTYMVHDFEEGGGVAMGMYNQDKSIEDFAHSSFQMALSKGWPLYLSTKNTILKKYDGRFKDIFQEIYDKKYKSQFEAQKICYEHRLIDDMVAQAMKSEGGFIWACKNYDGDVQSDSVAQGYGSLGMMTSVLICPDGKTVEAEAAHGTVTRHYRMYQKGQETSTNPIASIFAWSRGLAHRAKLDNNTELSFFAKALEDVCIETIEAGFMTKDLAACIKGLPNVQRSDYLNTFEFMDKLGENLKAKLAQAKL	MSRKIQGGSVVEMQGDEMTRIIWELIKEKLILPYVELDLHSYDLGIENRDATNDQVTKDAAEAIKKYNVGVKCATITPDEKRVEEFKLKQMWKSPNGTIRNILGGTVFREAIICKNIPRLVTGWVKPIIIGRHAYGDQYRATDFVVPGPGKVEITYTPKDGTQKVTYMVHDFEEGGGVAMGMYNQDKSIEDFAHSSFQMALSKGWPLYLSTKNTILKKYDGRFKDIFQEIYDKKYKSQFEAQKICYEHRLIDDMVAQAMKSEGGFIWACKNYDGDVQSDSVAQGYGSLGMMTSVLICPDGKTVEAEAAHGTVTRHYRMYQKGQETSTNPIASIFAWSRGLAHRAKLDNNTELSFFAKALEDVCIETIEAGFMTKDLAACIKGLPNVQRSDYLNTFEFMDKLGENLKAKLAQAKL	IDH1	ENSG00000138413.9	ENST00000345146.2	chr2	8	-	TRUE	209106841	209106841	T	C	ENST00000345146.2:c.727A>G	K243E	Missense	E_5	SNP	TRUE	0	Class 0: This mutation can be originally modeled.	8aa	1aa	Idh1	ENSMUSG00000025950.17	ENSMUST00000097709.11	chr1	8	-	SNP	Missense	E_5	65204382	65204382	T	C	ENSMUST00000097709.11:c.727A>G	K243E	65204382	65204382	T	C	ENSMUST00000097709.11:c.727A>G	K243E	AACR-H0182126	AACR-H0182126-M01-V01	AACR		FALSE	FALSE	FALSE	FALSE	FALSE	9	243	idh1	E	FALSE	FALSE	1	TRUE	ENSG00000138413
O88844	243	KSQFEAQKICYEHRL	1	O88844_K243	84	Idh1	Isocitrate dehydrogenase [NADP] cytoplasmic (IDH) (IDH1) (EC 1.1.1.42) (Cytosolic NADP-isocitrate dehydrogenase) (IDPc) (NADP(+)-specific ICDH) (Oxalosuccinate decarboxylase)	Idh1	GO:0000166;GO:0000287;GO:0003006;GO:0003674;GO:0003824;GO:0004448;GO:0004450;GO:0005488;GO:0005515;GO:0005575;GO:0005739;GO:0005782;GO:0005829;GO:0005975;GO:0006066;GO:0006081;GO:0006082;GO:0006091;GO:0006097;GO:0006099;GO:0006102;GO:0006103;GO:0006139;GO:0006163;GO:0006575;GO:0006739;GO:0006740;GO:0006749;GO:0006753;GO:0006790;GO:0006793;GO:0006796;GO:0006950;GO:0006979;GO:0008150;GO:0008152;GO:0008406;GO:0008585;GO:0009117;GO:0009719;GO:0009725;GO:0009889;GO:0009894;GO:0009987;GO:0016491;GO:0016614;GO:0016616;GO:0017076;GO:0019216;GO:0019222;GO:0019637;GO:0019752;GO:0022414;GO:0030554;GO:0031907;GO:0031974;GO:0032502;GO:0032787;GO:0033993;GO:0036094;GO:0042221;GO:0042802;GO:0042803;GO:0043167;GO:0043169;GO:0043226;GO:0043227;GO:0043229;GO:0043231;GO:0043233;GO:0043436;GO:0043603;GO:0043648;GO:0044238;GO:0044281;GO:0046487;GO:0046496;GO:0046872;GO:0046890;GO:0046983;GO:0048513;GO:0048545;GO:0048608;GO:0048856;GO:0050661;GO:0050789;GO:0050794;GO:0050896;GO:0050994;GO:0051174;GO:0051287;GO:0055086;GO:0060696;GO:0065007;GO:0070013;GO:0071071;GO:0072350;GO:0072521;GO:0072524;GO:0080090;GO:0110165;GO:1901265;GO:1901363;GO:1902652;GO:1903725	188.743	98.13	K	O88844_K243_M1_1	Idh1	O88844	ENSMUSG00000025950.17	MSRKIQGGSVVEMQGDEMTRIIWELIKEKLILPYVELDLHSYDLGIENRDATNDQVTKDAAEAIKKYNVGVKCATITPDEKRVEEFKLKQMWKSPNGTIRNILGGTVFREAIICKNIPRLVTGWVKPIIIGRHAYGDQYRATDFVVPGPGKVEITYTPKDGTQKVTYMVHDFEEGGGVAMGMYNQDKSIEDFAHSSFQMALSKGWPLYLSTKNTILKKYDGRFKDIFQEIYDKKYKSQFEAQKICYEHRLIDDMVAQAMKSEGGFIWACKNYDGDVQSDSVAQGYGSLGMMTSVLICPDGKTVEAEAAHGTVTRHYRMYQKGQETSTNPIASIFAWSRGLAHRAKLDNNTELSFFAKALEDVCIETIEAGFMTKDLAACIKGLPNVQRSDYLNTFEFMDKLGENLKAKLAQAKL	MSRKIQGGSVVEMQGDEMTRIIWELIKEKLILPYVELDLHSYDLGIENRDATNDQVTKDAAEAIKKYNVGVKCATITPDEKRVEEFKLKQMWKSPNGTIRNILGGTVFREAIICKNIPRLVTGWVKPIIIGRHAYGDQYRATDFVVPGPGKVEITYTPKDGTQKVTYMVHDFEEGGGVAMGMYNQDKSIEDFAHSSFQMALSKGWPLYLSTKNTILKKYDGRFKDIFQEIYDKKYKSQFEAQKICYEHRLIDDMVAQAMKSEGGFIWACKNYDGDVQSDSVAQGYGSLGMMTSVLICPDGKTVEAEAAHGTVTRHYRMYQKGQETSTNPIASIFAWSRGLAHRAKLDNNTELSFFAKALEDVCIETIEAGFMTKDLAACIKGLPNVQRSDYLNTFEFMDKLGENLKAKLAQAKL	IDH1	ENSG00000138413.9	ENST00000345146.2	chr2	8	-	TRUE	209106839	209106839	C	G	ENST00000345146.2:c.729G>C	K243N	Missense	E_5	SNP	TRUE	0	Class 0: This mutation can be originally modeled.	8aa	1aa	Idh1	ENSMUSG00000025950.17	ENSMUST00000097709.11	chr1	8	-	SNP	Missense	E_5	65204380	65204380	C	G	ENSMUST00000097709.11:c.729G>C	K243N	65204380	65204380	C	G	ENSMUST00000097709.11:c.729G>C	K243N	AACR-H0182135	AACR-H0182135-M01-V01	AACR		FALSE	FALSE	FALSE	FALSE	FALSE	9	243	idh1	N	FALSE	FALSE	1	TRUE	ENSG00000138413
O88844	243	KSQFEAQKICYEHRL	1	O88844_K243	84	Idh1	Isocitrate dehydrogenase [NADP] cytoplasmic (IDH) (IDH1) (EC 1.1.1.42) (Cytosolic NADP-isocitrate dehydrogenase) (IDPc) (NADP(+)-specific ICDH) (Oxalosuccinate decarboxylase)	Idh1	GO:0000166;GO:0000287;GO:0003006;GO:0003674;GO:0003824;GO:0004448;GO:0004450;GO:0005488;GO:0005515;GO:0005575;GO:0005739;GO:0005782;GO:0005829;GO:0005975;GO:0006066;GO:0006081;GO:0006082;GO:0006091;GO:0006097;GO:0006099;GO:0006102;GO:0006103;GO:0006139;GO:0006163;GO:0006575;GO:0006739;GO:0006740;GO:0006749;GO:0006753;GO:0006790;GO:0006793;GO:0006796;GO:0006950;GO:0006979;GO:0008150;GO:0008152;GO:0008406;GO:0008585;GO:0009117;GO:0009719;GO:0009725;GO:0009889;GO:0009894;GO:0009987;GO:0016491;GO:0016614;GO:0016616;GO:0017076;GO:0019216;GO:0019222;GO:0019637;GO:0019752;GO:0022414;GO:0030554;GO:0031907;GO:0031974;GO:0032502;GO:0032787;GO:0033993;GO:0036094;GO:0042221;GO:0042802;GO:0042803;GO:0043167;GO:0043169;GO:0043226;GO:0043227;GO:0043229;GO:0043231;GO:0043233;GO:0043436;GO:0043603;GO:0043648;GO:0044238;GO:0044281;GO:0046487;GO:0046496;GO:0046872;GO:0046890;GO:0046983;GO:0048513;GO:0048545;GO:0048608;GO:0048856;GO:0050661;GO:0050789;GO:0050794;GO:0050896;GO:0050994;GO:0051174;GO:0051287;GO:0055086;GO:0060696;GO:0065007;GO:0070013;GO:0071071;GO:0072350;GO:0072521;GO:0072524;GO:0080090;GO:0110165;GO:1901265;GO:1901363;GO:1902652;GO:1903725	188.743	98.13	K	O88844_K243_M1_1	Idh1	O88844	ENSMUSG00000025950.17	MSRKIQGGSVVEMQGDEMTRIIWELIKEKLILPYVELDLHSYDLGIENRDATNDQVTKDAAEAIKKYNVGVKCATITPDEKRVEEFKLKQMWKSPNGTIRNILGGTVFREAIICKNIPRLVTGWVKPIIIGRHAYGDQYRATDFVVPGPGKVEITYTPKDGTQKVTYMVHDFEEGGGVAMGMYNQDKSIEDFAHSSFQMALSKGWPLYLSTKNTILKKYDGRFKDIFQEIYDKKYKSQFEAQKICYEHRLIDDMVAQAMKSEGGFIWACKNYDGDVQSDSVAQGYGSLGMMTSVLICPDGKTVEAEAAHGTVTRHYRMYQKGQETSTNPIASIFAWSRGLAHRAKLDNNTELSFFAKALEDVCIETIEAGFMTKDLAACIKGLPNVQRSDYLNTFEFMDKLGENLKAKLAQAKL	MSRKIQGGSVVEMQGDEMTRIIWELIKEKLILPYVELDLHSYDLGIENRDATNDQVTKDAAEAIKKYNVGVKCATITPDEKRVEEFKLKQMWKSPNGTIRNILGGTVFREAIICKNIPRLVTGWVKPIIIGRHAYGDQYRATDFVVPGPGKVEITYTPKDGTQKVTYMVHDFEEGGGVAMGMYNQDKSIEDFAHSSFQMALSKGWPLYLSTKNTILKKYDGRFKDIFQEIYDKKYKSQFEAQKICYEHRLIDDMVAQAMKSEGGFIWACKNYDGDVQSDSVAQGYGSLGMMTSVLICPDGKTVEAEAAHGTVTRHYRMYQKGQETSTNPIASIFAWSRGLAHRAKLDNNTELSFFAKALEDVCIETIEAGFMTKDLAACIKGLPNVQRSDYLNTFEFMDKLGENLKAKLAQAKL	IDH1	ENSG00000138413.9	ENST00000345146.2	chr2	8	-	TRUE	209106839	209106839	C	A	ENST00000345146.2:c.729G>T	K243N	Missense	E_5	SNP	TRUE	0	Class 0: This mutation can be originally modeled.	8aa	1aa	Idh1	ENSMUSG00000025950.17	ENSMUST00000097709.11	chr1	8	-	SNP	Missense	E_5	65204380	65204380	C	A	ENSMUST00000097709.11:c.729G>T	K243N	65204380	65204380	C	A	ENSMUST00000097709.11:c.729G>T	K243N	AACR-H0817036	AACR-H0817036-M01-V01	AACR		FALSE	FALSE	FALSE	FALSE	FALSE	9	243	idh1	N	FALSE	FALSE	1	TRUE	ENSG00000138413
O88844	243	KSQFEAQKICYEHRL	1	O88844_K243	84	Idh1	Isocitrate dehydrogenase [NADP] cytoplasmic (IDH) (IDH1) (EC 1.1.1.42) (Cytosolic NADP-isocitrate dehydrogenase) (IDPc) (NADP(+)-specific ICDH) (Oxalosuccinate decarboxylase)	Idh1	GO:0000166;GO:0000287;GO:0003006;GO:0003674;GO:0003824;GO:0004448;GO:0004450;GO:0005488;GO:0005515;GO:0005575;GO:0005739;GO:0005782;GO:0005829;GO:0005975;GO:0006066;GO:0006081;GO:0006082;GO:0006091;GO:0006097;GO:0006099;GO:0006102;GO:0006103;GO:0006139;GO:0006163;GO:0006575;GO:0006739;GO:0006740;GO:0006749;GO:0006753;GO:0006790;GO:0006793;GO:0006796;GO:0006950;GO:0006979;GO:0008150;GO:0008152;GO:0008406;GO:0008585;GO:0009117;GO:0009719;GO:0009725;GO:0009889;GO:0009894;GO:0009987;GO:0016491;GO:0016614;GO:0016616;GO:0017076;GO:0019216;GO:0019222;GO:0019637;GO:0019752;GO:0022414;GO:0030554;GO:0031907;GO:0031974;GO:0032502;GO:0032787;GO:0033993;GO:0036094;GO:0042221;GO:0042802;GO:0042803;GO:0043167;GO:0043169;GO:0043226;GO:0043227;GO:0043229;GO:0043231;GO:0043233;GO:0043436;GO:0043603;GO:0043648;GO:0044238;GO:0044281;GO:0046487;GO:0046496;GO:0046872;GO:0046890;GO:0046983;GO:0048513;GO:0048545;GO:0048608;GO:0048856;GO:0050661;GO:0050789;GO:0050794;GO:0050896;GO:0050994;GO:0051174;GO:0051287;GO:0055086;GO:0060696;GO:0065007;GO:0070013;GO:0071071;GO:0072350;GO:0072521;GO:0072524;GO:0080090;GO:0110165;GO:1901265;GO:1901363;GO:1902652;GO:1903725	188.743	98.13	K	O88844_K243_M1_1	Idh1	O88844	ENSMUSG00000025950.17	MSRKIQGGSVVEMQGDEMTRIIWELIKEKLILPYVELDLHSYDLGIENRDATNDQVTKDAAEAIKKYNVGVKCATITPDEKRVEEFKLKQMWKSPNGTIRNILGGTVFREAIICKNIPRLVTGWVKPIIIGRHAYGDQYRATDFVVPGPGKVEITYTPKDGTQKVTYMVHDFEEGGGVAMGMYNQDKSIEDFAHSSFQMALSKGWPLYLSTKNTILKKYDGRFKDIFQEIYDKKYKSQFEAQKICYEHRLIDDMVAQAMKSEGGFIWACKNYDGDVQSDSVAQGYGSLGMMTSVLICPDGKTVEAEAAHGTVTRHYRMYQKGQETSTNPIASIFAWSRGLAHRAKLDNNTELSFFAKALEDVCIETIEAGFMTKDLAACIKGLPNVQRSDYLNTFEFMDKLGENLKAKLAQAKL	MSRKIQGGSVVEMQGDEMTRIIWELIKEKLILPYVELDLHSYDLGIENRDATNDQVTKDAAEAIKKYNVGVKCATITPDEKRVEEFKLKQMWKSPNGTIRNILGGTVFREAIICKNIPRLVTGWVKPIIIGRHAYGDQYRATDFVVPGPGKVEITYTPKDGTQKVTYMVHDFEEGGGVAMGMYNQDKSIEDFAHSSFQMALSKGWPLYLSTKNTILKKYDGRFKDIFQEIYDKKYKSQFEAQKICYEHRLIDDMVAQAMKSEGGFIWACKNYDGDVQSDSVAQGYGSLGMMTSVLICPDGKTVEAEAAHGTVTRHYRMYQKGQETSTNPIASIFAWSRGLAHRAKLDNNTELSFFAKALEDVCIETIEAGFMTKDLAACIKGLPNVQRSDYLNTFEFMDKLGENLKAKLAQAKL	IDH1	ENSG00000138413.9	ENST00000415913.1	chr2	8	-	TRUE	209106841	209106841	T	G	ENST00000415913.1:c.727A>C	K243Q	Missense	E_5	SNP	TRUE	0	Class 0: This mutation can be originally modeled.	8aa	1aa	Idh1	ENSMUSG00000025950.17	ENSMUST00000097709.11	chr1	8	-	SNP	Missense	E_5	65204382	65204382	T	G	ENSMUST00000097709.11:c.727A>C	K243Q	65204382	65204382	T	G	ENSMUST00000097709.11:c.727A>C	K243Q	CLINVAR-H0387078	CLINVAR-H0387078-M01-V01	CLINVAR	1758044	FALSE	FALSE	FALSE	FALSE	FALSE	9	243	idh1	Q	TRUE	FALSE	1	FALSE	ENSG00000138413	1812925	single nucleotide variant	NM_005896.4(IDH1):c.727A>C (p.Lys243Gln)	3417	IDH1	HGNC:5382	Uncertain significance	0	2024-09-25	1005721363	-	RCV004055835	MedGen:CN169374	not specified	germline	germline	GRCh37	NC_000002.11	2	209106841	209106841	na	na	2q34	criteria provided, single submitter	1	-	N	ClinGen:CA350097947	2	1758044	209106841	T	G	-	-	-	-	-	-	SCV002671521	-	-
Q67FY2	36	HCPPAPAKPMHPENK	1	Q67FY2_K36	84	Bcl9l	B-cell CLL/lymphoma 9-like protein (B-cell lymphoma 9-like protein) (BCL9-like protein) (BCL9-related beta-catenin-binding protein) (Protein BCL9-2)	Bcl9l;B9l	GO:0001650;GO:0003674;GO:0003712;GO:0003713;GO:0005488;GO:0005515;GO:0005575;GO:0005634;GO:0005654;GO:0005667;GO:0006139;GO:0006351;GO:0006355;GO:0006357;GO:0006366;GO:0007165;GO:0007166;GO:0008013;GO:0008150;GO:0008152;GO:0009058;GO:0009059;GO:0009889;GO:0009891;GO:0009893;GO:0009966;GO:0009968;GO:0009987;GO:0010468;GO:0010556;GO:0010557;GO:0010604;GO:0010646;GO:0010648;GO:0010717;GO:0010718;GO:0016055;GO:0016070;GO:0017015;GO:0019219;GO:0019222;GO:0019827;GO:0022603;GO:0022604;GO:0023051;GO:0023057;GO:0030154;GO:0030512;GO:0030674;GO:0032501;GO:0032502;GO:0032774;GO:0032991;GO:0034654;GO:0035019;GO:0035914;GO:0043170;GO:0043226;GO:0043227;GO:0043229;GO:0043231;GO:0044238;GO:0045445;GO:0045595;GO:0045597;GO:0045893;GO:0045944;GO:0048518;GO:0048519;GO:0048522;GO:0048523;GO:0048583;GO:0048585;GO:0048869;GO:0050789;GO:0050793;GO:0050794;GO:0051094;GO:0051239;GO:0051240;GO:0051252;GO:0051254;GO:0060070;GO:0060090;GO:0060255;GO:0065007;GO:0080090;GO:0090092;GO:0090101;GO:0090287;GO:0090304;GO:0090575;GO:0098727;GO:0110165;GO:0140110;GO:0140513;GO:0141187;GO:1902680;GO:1903844;GO:1990907;GO:2001141	102.88	31.37	K	Q67FY2_K36_M1_1	Bcl9l	Q67FY2	ENSMUSG00000063382.7	MRILANKTRLPHPRRREAPGSPPLSPRGHCPPAPAKPMHPENKLTNHGKTGNGGAQSQHQNVNQGPTCNLGSKGVGAGSHGAKANQISPSNSSLKNPQAGVSPFSSLKGKVKRERSVSVDSGEQREAGTPSLDSEAKEVAPRSKRRCVLERKQPYSGDEWCSGPDSEEDDKPIAAAHNCNVADPAMVTPQLGPGQTAQLPLSESSAPGPQHGPQPGLRPDVPGGGGGGVPGKPPSQFVYVFTTHLANTAAEAVLQGRAESILAYHQQNVPRAKLDQAPKVPPTPEPLPLNTPSAGTPQSQPPPLPPPPPAPGSAPPALPPEGPPEDTSQDLAPNSVGAASTGGGTGGTHPNTPTAATANNPLPPGGDPGSAPGSALLGEATPTGNGQRNLVGSEGLSKEQLEHRERSLQTLRDIERLLLRSGETEPFLKGPPGGAGEGGPPAQAPSAAQPPPSAPPGGLKKYEEPLQSMISQTQSLGGPPLEHEVPGHPQGGDMGQQMNMMMQRLGQDSLTPEQVAWRKLQEEYYEEKRRKEEQIGLHGGRPLQDMVGMGGMMGRGPPPPYHSKPGDQWPPGMGAQLRGPMDVQDPMQLRPGPPFPGPRFPGNQMQRVPGFGGMQSMPMEVPMNAMQRPVRPGMAWNEDLPPIGGPSNFAQNAVPYPGGQGEAERFMTPRVREELLRHQLLEKRSMGMQRPLGMAGSGMGQSMEMERMIQAHRQMDPAMFPGQMTGGDGLAGTPMGIEFGGGRGLLSPPMGQSGLREVDPPMGPGNLNMNMNVNMNMNMNLNVQMTPQQQMLMSQKMRGPGDMMGPQGLSPEEMARVRAQNSSGMMGGPQKMLMPSQFPNQGQQGFSGGQGPYQAMPQDMGNTPDMFSPDQSSVPMGTVGTARLSHMPLPPASNPPGSVHLASNRGLGRRPSDLTISINQMGSPGMGHLKSPTLSQVHSPLVTSPSANLKSPQTPSQMVPLPSANPPGPLKSPQVLSSSLGVRSPTGSPSRLKSPSMAVPSPGWVASPKTAMPSPGVSQNKQPPLSINSSSTLGNVEQGALPPSAPRNSSSAPPANPSSGLMNPSLPFTSSPDPTPSQNPLSLMMSQMSKYAMPSSTPLYHNAIKTIATSDDELLPDRPLLPPPPPPQGSGPGISNNQPNQMHMNPAAAQSPMGMNLPGQQPLSHEPPPTMLPSPTPLGSNIPLHPNAQGTGGSSQNSMMMAPGGPDSLNAPCGPVPSSSQMMSFPPRLQQPHGAMAPTGAGGPGLQQHYPSGMALPPEDLPTQPPGPIPPQQHLMGKGMTGRMGDAYPPGVLPGVASVLNDPELSEVIRPTPTGIPEFDLSRIIPSEKPSSTLQYFPKSENQPPKAQPPNLHLMNLQNMMAEQTPSRPPNLPGQQGVQRGLSMSMCHPGQMSLLGRTGVPPQQGMVPHGLHQGVMSPPQGLMTQQNFMLMKQRGVGGEVYTQPPHMLSPQGSLMGPPPQQNLMVSHPLRQRSVSLDSQMGYLPTPGSMANLPF	MRILANKTRLPHPRRREAPGSPPLSPRGHCPPAPAKPMHPENKLTNHGKTGNGGAQSQHQNVNQGPTCNLGSKGVGAGSHGAKANQISPSNSSLKNPQAGVSPFSSLKGKVKRERSVSVDSGEQREAGTPSLDSEAKEVAPRSKRRCVLERKQPYSGDEWCSGPDSEEDDKPIAAAHNCNVADPAMVTPQLGPGQTAQLPLSESSAPGPQHGPQPGLRPDVPGGGGGGVPGKPPSQFVYVFTTHLANTAAEAVLQGRAESILAYHQQNVPRAKLDQAPKVPPTPEPLPLNTPSAGTPQSQPPPLPPPPPAPGSAPPALPPEGPPEDTSQDLAPNSVGAASTGGGTGGTHPNTPTAATANNPLPPGGDPGSAPGSALLGEATPTGNGQRNLVGSEGLSKEQLEHRERSLQTLRDIERLLLRSGETEPFLKGPPGGAGEGGPPAQAPSAAQPPPSAPPGGLKKYEEPLQSMISQTQSLGGPPLEHEVPGHPQGGDMGQQMNMMMQRLGQDSLTPEQVAWRKLQEEYYEEKRRKEEQIGLHGGRPLQDMVGMGGMMGRGPPPPYHSKPGDQWPPGMGAQLRGPMDVQDPMQLRPGPPFPGPRFPGNQMQRVPGFGGMQSMPMEVPMNAMQRPVRPGMAWNEDLPPIGGPSNFAQNAVPYPGGQGEAERFMTPRVREELLRHQLLEKRSMGMQRPLGMAGSGMGQSMEMERMIQAHRQMDPAMFPGQMTGGDGLAGTPMGIEFGGGRGLLSPPMGQSGLREVDPPMGPGNLNMNMNVNMNMNMNLNVQMTPQQQMLMSQKMRGPGDMMGPQGLSPEEMARVRAQNSSGMMGGPQKMLMPSQFPNQGQQGFSGGQGPYQAMPQDMGNTPDMFSPDQSSVPMGTVGTARLSHMPLPPASNPPGSVHLASNRGLGRRPSDLTISINQMGSPGMGHLKSPTLSQVHSPLVTSPSANLKSPQTPSQMVPLPSANPPGPLKSPQVLSSSLGVRSPTGSPSRLKSPSMAVPSPGWVASPKTAMPSPGVSQNKQPPLSINSSSTLGNVEQGALPPSAPRNSSSAPPANPSSGLMNPSLPFTSSPDPTPSQNPLSLMMSQMSKYAMPSSTPLYHNAIKTIATSDDELLPDRPLLPPPPPPQGSGPGISNNQPNQMHMNPAAAQSPMGMNLPGQQPLSHEPPPTMLPSPTPLGSNIPLHPNAQGTGGSSQNSMMMAPGGPDSLNAPCGPVPSSSQMMSFPPRLQQPHGAMAPTGAGGPGLQQHYPSGMALPPEDLPTQPPGPIPPQQHLMGKGMTGRMGDAYPPGVLPGVASVLNDPELSEVIRPTPTGIPEFDLSRIIPSEKPSSTLQYFPKSENQPPKAQPPNLHLMNLQNMMAEQTPSRPPNLPGQQGVQRGLSMSMCHPGQMSLLGRTGVPPQQGMVPHGLHQGVMSPPQGLMTQQNFMLMKQRGVGGEVYTQPPHMLSPQGSLMGPPPQQNLMVSHPLRQRSVSLDSQMGYLPTPGSMANLPF	BCL9L	ENSG00000186174.8	ENST00000334801.3	chr11	8	-	TRUE	118779284	118779284	T	C	ENST00000334801.3:c.107A>G	K36R	Missense	E_2	SNP	TRUE	0	Class 0: This mutation can be originally modeled.	35aa	33aa	Bcl9l	ENSMUSG00000063382.7	ENSMUST00000218183.2	chr9	8	+	SNP	Missense	E_2	44412122	44412122	A	G	ENSMUST00000218183.2:c.107A>G	K36R	44412122	44412122	A	G	ENSMUST00000218183.2:c.107A>G	K36R	COSMIC-H1025272	COSMIC-H1025272-M01-V01	COSMIC	29928919	FALSE	FALSE	FALSE	FALSE	FALSE	68	36	bcl9l	R	FALSE	TRUE	1	FALSE	ENSG00000186174																																												COSG105158	ENSG00000186174.12	BCL9L	ENST00000334801.7	COSS1919253	HCC97T	COSO29824862	COSV58307792	COSM4781389	111782785	c.107A>G	p.K36R	missense_variant		u	11	118908575	118908575	-		COSU323	ENSP00000335320.3:p.Lys36Arg	ENST00000334801.7:c.107A>G	11:g.118908575T>C	T	C	Confirmed somatic variant	liver	NS	NS	NS	carcinoma	NS	NS	NS	C7927	http://purl.obolibrary.org/obo/MONDO_0018531	ENSG00000186174	TRUE
Q67FY2	36	HCPPAPAKPMHPENK	1	Q67FY2_K36	84	Bcl9l	B-cell CLL/lymphoma 9-like protein (B-cell lymphoma 9-like protein) (BCL9-like protein) (BCL9-related beta-catenin-binding protein) (Protein BCL9-2)	Bcl9l;B9l	GO:0001650;GO:0003674;GO:0003712;GO:0003713;GO:0005488;GO:0005515;GO:0005575;GO:0005634;GO:0005654;GO:0005667;GO:0006139;GO:0006351;GO:0006355;GO:0006357;GO:0006366;GO:0007165;GO:0007166;GO:0008013;GO:0008150;GO:0008152;GO:0009058;GO:0009059;GO:0009889;GO:0009891;GO:0009893;GO:0009966;GO:0009968;GO:0009987;GO:0010468;GO:0010556;GO:0010557;GO:0010604;GO:0010646;GO:0010648;GO:0010717;GO:0010718;GO:0016055;GO:0016070;GO:0017015;GO:0019219;GO:0019222;GO:0019827;GO:0022603;GO:0022604;GO:0023051;GO:0023057;GO:0030154;GO:0030512;GO:0030674;GO:0032501;GO:0032502;GO:0032774;GO:0032991;GO:0034654;GO:0035019;GO:0035914;GO:0043170;GO:0043226;GO:0043227;GO:0043229;GO:0043231;GO:0044238;GO:0045445;GO:0045595;GO:0045597;GO:0045893;GO:0045944;GO:0048518;GO:0048519;GO:0048522;GO:0048523;GO:0048583;GO:0048585;GO:0048869;GO:0050789;GO:0050793;GO:0050794;GO:0051094;GO:0051239;GO:0051240;GO:0051252;GO:0051254;GO:0060070;GO:0060090;GO:0060255;GO:0065007;GO:0080090;GO:0090092;GO:0090101;GO:0090287;GO:0090304;GO:0090575;GO:0098727;GO:0110165;GO:0140110;GO:0140513;GO:0141187;GO:1902680;GO:1903844;GO:1990907;GO:2001141	102.88	31.37	K	Q67FY2_K36_M1_1	Bcl9l	Q67FY2	ENSMUSG00000063382.7	MRILANKTRLPHPRRREAPGSPPLSPRGHCPPAPAKPMHPENKLTNHGKTGNGGAQSQHQNVNQGPTCNLGSKGVGAGSHGAKANQISPSNSSLKNPQAGVSPFSSLKGKVKRERSVSVDSGEQREAGTPSLDSEAKEVAPRSKRRCVLERKQPYSGDEWCSGPDSEEDDKPIAAAHNCNVADPAMVTPQLGPGQTAQLPLSESSAPGPQHGPQPGLRPDVPGGGGGGVPGKPPSQFVYVFTTHLANTAAEAVLQGRAESILAYHQQNVPRAKLDQAPKVPPTPEPLPLNTPSAGTPQSQPPPLPPPPPAPGSAPPALPPEGPPEDTSQDLAPNSVGAASTGGGTGGTHPNTPTAATANNPLPPGGDPGSAPGSALLGEATPTGNGQRNLVGSEGLSKEQLEHRERSLQTLRDIERLLLRSGETEPFLKGPPGGAGEGGPPAQAPSAAQPPPSAPPGGLKKYEEPLQSMISQTQSLGGPPLEHEVPGHPQGGDMGQQMNMMMQRLGQDSLTPEQVAWRKLQEEYYEEKRRKEEQIGLHGGRPLQDMVGMGGMMGRGPPPPYHSKPGDQWPPGMGAQLRGPMDVQDPMQLRPGPPFPGPRFPGNQMQRVPGFGGMQSMPMEVPMNAMQRPVRPGMAWNEDLPPIGGPSNFAQNAVPYPGGQGEAERFMTPRVREELLRHQLLEKRSMGMQRPLGMAGSGMGQSMEMERMIQAHRQMDPAMFPGQMTGGDGLAGTPMGIEFGGGRGLLSPPMGQSGLREVDPPMGPGNLNMNMNVNMNMNMNLNVQMTPQQQMLMSQKMRGPGDMMGPQGLSPEEMARVRAQNSSGMMGGPQKMLMPSQFPNQGQQGFSGGQGPYQAMPQDMGNTPDMFSPDQSSVPMGTVGTARLSHMPLPPASNPPGSVHLASNRGLGRRPSDLTISINQMGSPGMGHLKSPTLSQVHSPLVTSPSANLKSPQTPSQMVPLPSANPPGPLKSPQVLSSSLGVRSPTGSPSRLKSPSMAVPSPGWVASPKTAMPSPGVSQNKQPPLSINSSSTLGNVEQGALPPSAPRNSSSAPPANPSSGLMNPSLPFTSSPDPTPSQNPLSLMMSQMSKYAMPSSTPLYHNAIKTIATSDDELLPDRPLLPPPPPPQGSGPGISNNQPNQMHMNPAAAQSPMGMNLPGQQPLSHEPPPTMLPSPTPLGSNIPLHPNAQGTGGSSQNSMMMAPGGPDSLNAPCGPVPSSSQMMSFPPRLQQPHGAMAPTGAGGPGLQQHYPSGMALPPEDLPTQPPGPIPPQQHLMGKGMTGRMGDAYPPGVLPGVASVLNDPELSEVIRPTPTGIPEFDLSRIIPSEKPSSTLQYFPKSENQPPKAQPPNLHLMNLQNMMAEQTPSRPPNLPGQQGVQRGLSMSMCHPGQMSLLGRTGVPPQQGMVPHGLHQGVMSPPQGLMTQQNFMLMKQRGVGGEVYTQPPHMLSPQGSLMGPPPQQNLMVSHPLRQRSVSLDSQMGYLPTPGSMANLPF	MRILANKTRLPHPRRREAPGSPPLSPRGHCPPAPAKPMHPENKLTNHGKTGNGGAQSQHQNVNQGPTCNLGSKGVGAGSHGAKANQISPSNSSLKNPQAGVSPFSSLKGKVKRERSVSVDSGEQREAGTPSLDSEAKEVAPRSKRRCVLERKQPYSGDEWCSGPDSEEDDKPIAAAHNCNVADPAMVTPQLGPGQTAQLPLSESSAPGPQHGPQPGLRPDVPGGGGGGVPGKPPSQFVYVFTTHLANTAAEAVLQGRAESILAYHQQNVPRAKLDQAPKVPPTPEPLPLNTPSAGTPQSQPPPLPPPPPAPGSAPPALPPEGPPEDTSQDLAPNSVGAASTGGGTGGTHPNTPTAATANNPLPPGGDPGSAPGSALLGEATPTGNGQRNLVGSEGLSKEQLEHRERSLQTLRDIERLLLRSGETEPFLKGPPGGAGEGGPPAQAPSAAQPPPSAPPGGLKKYEEPLQSMISQTQSLGGPPLEHEVPGHPQGGDMGQQMNMMMQRLGQDSLTPEQVAWRKLQEEYYEEKRRKEEQIGLHGGRPLQDMVGMGGMMGRGPPPPYHSKPGDQWPPGMGAQLRGPMDVQDPMQLRPGPPFPGPRFPGNQMQRVPGFGGMQSMPMEVPMNAMQRPVRPGMAWNEDLPPIGGPSNFAQNAVPYPGGQGEAERFMTPRVREELLRHQLLEKRSMGMQRPLGMAGSGMGQSMEMERMIQAHRQMDPAMFPGQMTGGDGLAGTPMGIEFGGGRGLLSPPMGQSGLREVDPPMGPGNLNMNMNVNMNMNMNLNVQMTPQQQMLMSQKMRGPGDMMGPQGLSPEEMARVRAQNSSGMMGGPQKMLMPSQFPNQGQQGFSGGQGPYQAMPQDMGNTPDMFSPDQSSVPMGTVGTARLSHMPLPPASNPPGSVHLASNRGLGRRPSDLTISINQMGSPGMGHLKSPTLSQVHSPLVTSPSANLKSPQTPSQMVPLPSANPPGPLKSPQVLSSSLGVRSPTGSPSRLKSPSMAVPSPGWVASPKTAMPSPGVSQNKQPPLSINSSSTLGNVEQGALPPSAPRNSSSAPPANPSSGLMNPSLPFTSSPDPTPSQNPLSLMMSQMSKYAMPSSTPLYHNAIKTIATSDDELLPDRPLLPPPPPPQGSGPGISNNQPNQMHMNPAAAQSPMGMNLPGQQPLSHEPPPTMLPSPTPLGSNIPLHPNAQGTGGSSQNSMMMAPGGPDSLNAPCGPVPSSSQMMSFPPRLQQPHGAMAPTGAGGPGLQQHYPSGMALPPEDLPTQPPGPIPPQQHLMGKGMTGRMGDAYPPGVLPGVASVLNDPELSEVIRPTPTGIPEFDLSRIIPSEKPSSTLQYFPKSENQPPKAQPPNLHLMNLQNMMAEQTPSRPPNLPGQQGVQRGLSMSMCHPGQMSLLGRTGVPPQQGMVPHGLHQGVMSPPQGLMTQQNFMLMKQRGVGGEVYTQPPHMLSPQGSLMGPPPQQNLMVSHPLRQRSVSLDSQMGYLPTPGSMANLPF	BCL9L	ENSG00000186174.8	ENST00000334801.3	chr11	8	-	TRUE	118779284	118779284	T	C	ENST00000334801.3:c.107A>G	K36R	Missense	E_2	SNP	TRUE	0	Class 0: This mutation can be originally modeled.	35aa	33aa	Bcl9l	ENSMUSG00000063382.7	ENSMUST00000218183.2	chr9	8	+	SNP	Missense	E_2	44412122	44412122	A	G	ENSMUST00000218183.2:c.107A>G	K36R	44412122	44412122	A	G	ENSMUST00000218183.2:c.107A>G	K36R	COSMIC-H1025272	COSMIC-H1025272-M01-V01	COSMIC	29928919	FALSE	FALSE	FALSE	FALSE	FALSE	68	36	bcl9l	R	FALSE	TRUE	1	FALSE	ENSG00000186174																																												COSG105158	ENSG00000186174.12	BCL9L	ENST00000334801.7	COSS2120907	HCC97	COSO29824862	COSV58307792	COSM4781389	111782785	c.107A>G	p.K36R	missense_variant		u	11	118908575	118908575	-		COSU323	ENSP00000335320.3:p.Lys36Arg	ENST00000334801.7:c.107A>G	11:g.118908575T>C	T	C	Confirmed somatic variant	liver	NS	NS	NS	carcinoma	NS	NS	NS	C7927	http://purl.obolibrary.org/obo/MONDO_0018531	ENSG00000186174	TRUE
P14733	135	DLSGAQIKLREYEAA	1	P14733_K135	84	Lmnb1	Lamin-B1	Lmnb1	GO:0003674;GO:0003676;GO:0003677;GO:0003690;GO:0005198;GO:0005488;GO:0005515;GO:0005575;GO:0005634;GO:0005635;GO:0005637;GO:0005638;GO:0005652;GO:0005654;GO:0005882;GO:0006998;GO:0007346;GO:0008150;GO:0008432;GO:0009966;GO:0009967;GO:0009987;GO:0010389;GO:0010564;GO:0010646;GO:0010647;GO:0010971;GO:0016020;GO:0016043;GO:0016363;GO:0019866;GO:0019899;GO:0019900;GO:0019901;GO:0023051;GO:0023056;GO:0031090;GO:0031965;GO:0031967;GO:0034399;GO:0043226;GO:0043227;GO:0043229;GO:0043231;GO:0043274;GO:0043408;GO:0043410;GO:0043565;GO:0045787;GO:0045931;GO:0046328;GO:0046330;GO:0048518;GO:0048522;GO:0048583;GO:0048584;GO:0050789;GO:0050794;GO:0051726;GO:0061024;GO:0065007;GO:0071840;GO:0090068;GO:0099080;GO:0099081;GO:0099512;GO:0099513;GO:0110165;GO:0160123;GO:1901987;GO:1901989;GO:1901990;GO:1901992;GO:1902531;GO:1902533;GO:1902749;GO:1902751;GO:1990837	118.342	97.05	K	P14733_K135_M1_1	Lmnb1	P14733	ENSMUSG00000024590.9	MATATPVQQQRAGSRASAPATPLSPTRLSRLQEKEELRELNDRLAVYIDKVRSLETENSALQLQVTEREEVRGRELTGLKALYETELADARRALDDTARERAKLQIELGKFKAEHDQLLLNYAKKESDLSGAQIKLREYEAALNSKDAALATALGDKKSLEGDLEDLKDQIAQLEASLSAAKKQLADETLLKVDLENRCQSLTEDLEFRKNMYEEEINETRRKHETRLVEVDSGRQIEYEYKLAQALHEMREQHDAQVRLYKEELEQTYHAKLENARLSSEMNTSTVNSAREELMESRMRIESLSSQLSNLQKESRACLERIQELEDMLAKERDNSRRMLSDREREMAEIRDQMQQQLSDYEQLLDVKLALDMEISAYRKLLEGEEERLKLSPSPSSRVTVSRASSSRSVRTTRGKRKRVDVEESEASSSVSISHSASATGNVCIEEIDVDGKFIRLKNTSEQDQPMGGWEMIRKIGDTSVSYKYTSRYVLKAGQTVTVWAANAGVTASPPTDLIWKNQNSWGTGEDVKVILKNSQGEEVAQRSTVFKTTIPEEEEEEEEEPIGVAVEEERFHQQGAPRASNKSCAIM	MATATPVQQQRAGSRASAPATPLSPTRLSRLQEKEELRELNDRLAVYIDKVRSLETENSALQLQVTEREEVRGRELTGLKALYETELADARRALDDTARERAKLQIELGKFKAEHDQLLLNYAKKESDLSGAQIKLREYEAALNSKDAALATALGDKKSLEGDLEDLKDQIAQLEASLSAAKKQLADETLLKVDLENRCQSLTEDLEFRKNMYEEEINETRRKHETRLVEVDSGRQIEYEYKLAQALHEMREQHDAQVRLYKEELEQTYHAKLENARLSSEMNTSTVNSAREELMESRMRIESLSSQLSNLQKESRACLERIQELEDMLAKERDNSRRMLSDREREMAEIRDQMQQQLSDYEQLLDVKLALDMEISAYRKLLEGEEERLKLSPSPSSRVTVSRASSSRSVRTTRGKRKRVDVEESEASSSVSISHSASATGNVCIEEIDVDGKFIRLKNTSEQDQPMGGWEMIRKIGDTSVSYKYTSRYVLKAGQTVTVWAANAGVTASPPTDLIWKNQNSWGTGEDVKVILKNSQGEEVAQRSTVFKTTIPEEEEEEEEEPIGVAVEEERFHQQGAPRASNKSCAIM	LMNB1	ENSG00000113368.7	ENST00000261366.5	chr5	11	+	TRUE	126140509	126140509	A	G	ENST00000261366.5:c.401A>G	K134R	Missense	E_2	SNP	TRUE	0	Class 0: This mutation can be originally modeled.	4aa	43aa	Lmnb1	ENSMUSG00000024590.9	ENSMUST00000025486.9	chr18	11	+	SNP	Missense	E_2	56861514	56861514	A	G	ENSMUST00000025486.9:c.404A>G	K135R	56861514	56861514	A	G	ENSMUST00000025486.9:c.404A>G	K135R	CLINVAR-H0707544	CLINVAR-H0707544-M01-V01	CLINVAR	2039001	FALSE	FALSE	FALSE	FALSE	FALSE	47	135	lmnb1	R	TRUE	FALSE	1	FALSE	ENSG00000113368	2098194	single nucleotide variant	NM_005573.4(LMNB1):c.401A>G (p.Lys134Arg)	4001	LMNB1	HGNC:6637	Uncertain significance	0	2021-12-19	1751374954	-	RCV002907768	MedGen:C3661900	not provided	germline	germline	GRCh37	NC_000005.9	5	126140509	126140509	na	na	5q23.2	criteria provided, single submitter	1	-	N	ClinGen:CA360716692	2	2039001	126140509	A	G	-	-	-	-	-	-	SCV003244628	-	-
P09411	146	KVKAEPAKIDAFRAS	1	P09411_K146	84	Pgk1	Phosphoglycerate kinase 1 (EC 2.7.11.1) (EC 2.7.2.3)	Pgk1;Pgk-1	GO:0000166;GO:0001666;GO:0003674;GO:0003824;GO:0004618;GO:0004672;GO:0004674;GO:0005488;GO:0005515;GO:0005524;GO:0005575;GO:0005615;GO:0005737;GO:0005759;GO:0005829;GO:0005975;GO:0005996;GO:0006006;GO:0006007;GO:0006081;GO:0006082;GO:0006090;GO:0006091;GO:0006094;GO:0006096;GO:0006139;GO:0006163;GO:0006195;GO:0006508;GO:0006753;GO:0006793;GO:0006796;GO:0006950;GO:0008150;GO:0008152;GO:0009056;GO:0009058;GO:0009117;GO:0009132;GO:0009134;GO:0009135;GO:0009137;GO:0009141;GO:0009144;GO:0009150;GO:0009154;GO:0009166;GO:0009179;GO:0009181;GO:0009185;GO:0009191;GO:0009205;GO:0009259;GO:0009261;GO:0009628;GO:0009889;GO:0009890;GO:0009892;GO:0009987;GO:0010510;GO:0010563;GO:0010565;GO:0015035;GO:0015036;GO:0016020;GO:0016051;GO:0016052;GO:0016301;GO:0016485;GO:0016491;GO:0016525;GO:0016667;GO:0016668;GO:0016740;GO:0016772;GO:0016773;GO:0016774;GO:0017076;GO:0019216;GO:0019217;GO:0019219;GO:0019222;GO:0019318;GO:0019319;GO:0019320;GO:0019364;GO:0019538;GO:0019637;GO:0019682;GO:0019693;GO:0019752;GO:0022603;GO:0030154;GO:0030554;GO:0030855;GO:0031638;GO:0031639;GO:0031974;GO:0032502;GO:0032553;GO:0032555;GO:0032559;GO:0032787;GO:0033554;GO:0034248;GO:0034249;GO:0034655;GO:0035639;GO:0036094;GO:0036293;GO:0036294;GO:0042221;GO:0042762;GO:0043167;GO:0043168;GO:0043169;GO:0043170;GO:0043233;GO:0043436;GO:0044238;GO:0044281;GO:0044282;GO:0044283;GO:0044325;GO:0045121;GO:0045765;GO:0045934;GO:0045936;GO:0046031;GO:0046032;GO:0046034;GO:0046166;GO:0046184;GO:0046364;GO:0046365;GO:0046434;GO:0046496;GO:0046872;GO:0047134;GO:0048519;GO:0048523;GO:0048869;GO:0050789;GO:0050793;GO:0050794;GO:0050812;GO:0050896;GO:0051093;GO:0051174;GO:0051239;GO:0051241;GO:0051604;GO:0051716;GO:0055086;GO:0061615;GO:0061620;GO:0061621;GO:0061718;GO:0062012;GO:0062014;GO:0065007;GO:0070013;GO:0070482;GO:0070887;GO:0071453;GO:0071456;GO:0072521;GO:0072523;GO:0072524;GO:0072526;GO:0080090;GO:0090407;GO:0097367;GO:0098857;GO:0106310;GO:0110165;GO:0140096;GO:0160218;GO:1901135;GO:1901136;GO:1901137;GO:1901265;GO:1901292;GO:1901342;GO:1901343;GO:1901363;GO:2000026;GO:2000181	115.724	98.21	K	P09411_K146_M1_1	Pgk1	P09411	ENSMUSG00000062070.13	MSLSNKLTLDKLDVKGKRVVMRVDFNVPMKNNQITNNQRIKAAVPSIKFCLDNGAKSVVLMSHLGRPDGVPMPDKYSLEPVAAELKSLLGKDVLFLKDCVGPEVENACANPAAGTVILLENLRFHVEEEGKGKDASGNKVKAEPAKIDAFRASLSKLGDVYVNDAFGTAHRAHSSMVGVNLPQKAGGFLMKKELNYFAKALESPERPFLAILGGAKVADKIQLINNMLDKVNEMIIGGGMAFTFLKVLNNMEIGTSLYDEEGAKIVKDLMSKAEKNGVKITLPVDFVTADKFDENAKTGQATVASGIPAGWMGLDCGTESSKKYAEAVGRAKQIVWNGPVGVFEWEAFARGTKSLMDEVVKATSRGCITIIGGGDTATCCAKWNTEDKVSHVSTGGGASLELLEGKVLPGVDALSNV	MSLSNKLTLDKLDVKGKRVVMRVDFNVPMKNNQITNNQRIKAAVPSIKFCLDNGAKSVVLMSHLGRPDGVPMPDKYSLEPVAAELKSLLGKDVLFLKDCVGPEVENACANPAAGTVILLENLRFHVEEEGKGKDASGNKVKAEPAKIDAFRASLSKLGDVYVNDAFGTAHRAHSSMVGVNLPQKAGGFLMKKELNYFAKALESPERPFLAILGGAKVADKIQLINNMLDKVNEMIIGGGMAFTFLKVLNNMEIGTSLYDEEGAKIVKDLMSKAEKNGVKITLPVDFVTADKFDENAKTGQATVASGIPAGWMGLDCGTESSKKYAEAVGRAKQIVWNGPVGVFEWEAFARGTKSLMDEVVKATSRGCITIIGGGDTATCCAKWNTEDKVSHVSTGGGASLELLEGKVLPGVDALSNV	PGK1	ENSG00000102144.9	ENST00000373316.4	chrX	11	+	TRUE	77372828	77372828	A	T	ENST00000373316.4:c.437A>T	K146I	Missense	E_5	SNP	TRUE	0	Class 0: This mutation can be originally modeled.	30aa	1aa	Pgk1	ENSMUSG00000062070.13	ENSMUST00000081593.13	chrX	11	+	SNP	Missense	E_5	105240468	105240468	A	T	ENSMUST00000081593.13:c.437A>T	K146I	105240468	105240468	A	T	ENSMUST00000081593.13:c.437A>T	K146I	CLINVAR-H2314388	CLINVAR-H2314388-M01-V01	CLINVAR	1364870	FALSE	FALSE	FALSE	FALSE	FALSE	31	146	pgk1	I	TRUE	FALSE	1	FALSE	ENSG00000102144	1501916	single nucleotide variant	NM_000291.4(PGK1):c.437A>T (p.Lys146Ile)	5230	PGK1	HGNC:8896	Uncertain significance	0	2024-02-24	200372952	-	RCV001942518	MedGen:C3661900	not provided	germline	germline	GRCh37	NC_000023.10	X	77372828	77372828	na	na	Xq21.1	criteria provided, single submitter	1	-	N	ClinGen:CA331585828	2	1364870	77372828	A	T	-	-	-	-	-	-	SCV002131942	-	-
P48678	171	DLRGQVAKLEAALGE	1	P48678_K171	84	Lmna	Prelamin-A/C [Cleaved into: Lamin-A/C]	Lmna;Lmn1	GO:0000226;GO:0001666;GO:0003674;GO:0005198;GO:0005575;GO:0005634;GO:0005635;GO:0005638;GO:0005652;GO:0005654;GO:0005882;GO:0006606;GO:0006810;GO:0006886;GO:0006913;GO:0006950;GO:0006996;GO:0006997;GO:0006998;GO:0007010;GO:0007017;GO:0007163;GO:0007517;GO:0008104;GO:0008150;GO:0008285;GO:0009628;GO:0009889;GO:0009891;GO:0009893;GO:0009966;GO:0009968;GO:0009987;GO:0010464;GO:0010468;GO:0010556;GO:0010557;GO:0010604;GO:0010611;GO:0010612;GO:0010614;GO:0010616;GO:0010628;GO:0010639;GO:0010646;GO:0010648;GO:0010821;GO:0014741;GO:0014743;GO:0014745;GO:0015031;GO:0016020;GO:0016043;GO:0016363;GO:0016604;GO:0016607;GO:0019222;GO:0022402;GO:0023051;GO:0023057;GO:0030010;GO:0030334;GO:0030951;GO:0030952;GO:0031090;GO:0031647;GO:0031965;GO:0031967;GO:0032502;GO:0032879;GO:0032880;GO:0033036;GO:0033043;GO:0033365;GO:0033554;GO:0034504;GO:0035770;GO:0035861;GO:0036293;GO:0036294;GO:0040012;GO:0042127;GO:0042221;GO:0042981;GO:0043066;GO:0043067;GO:0043069;GO:0043226;GO:0043227;GO:0043228;GO:0043229;GO:0043231;GO:0043232;GO:0043502;GO:0044057;GO:0045184;GO:0046907;GO:0048468;GO:0048471;GO:0048513;GO:0048518;GO:0048519;GO:0048522;GO:0048523;GO:0048583;GO:0048585;GO:0048856;GO:0048869;GO:0050000;GO:0050789;GO:0050794;GO:0050896;GO:0051128;GO:0051129;GO:0051169;GO:0051170;GO:0051179;GO:0051234;GO:0051239;GO:0051241;GO:0051640;GO:0051641;GO:0051649;GO:0051716;GO:0055001;GO:0055002;GO:0055006;GO:0055013;GO:0055015;GO:0060255;GO:0061024;GO:0061061;GO:0065007;GO:0065008;GO:0070482;GO:0070887;GO:0071453;GO:0071456;GO:0071705;GO:0071840;GO:0072201;GO:0072594;GO:0080134;GO:0090199;GO:0090201;GO:0090257;GO:0090398;GO:0090734;GO:0097240;GO:0099080;GO:0099081;GO:0099512;GO:0099513;GO:0110165;GO:0140168;GO:0160123;GO:1900180;GO:1903242;GO:1903243;GO:1990683;GO:2000145;GO:2001233;GO:2001234;GO:2001236;GO:2001237	148.901	96.3	K	P48678_K171_M1_1	Lmna	P48678	ENSMUSG00000028063.16	METPSQRRATRSGAQASSTPLSPTRITRLQEKEDLQELNDRLAVYIDRVRSLETENAGLRLRITESEEVVSREVSGIKAAYEAELGDARKTLDSVAKERARLQLELSKVREEFKELKARNTKKEGDLLAAQARLKDLEALLNSKEAALSTALSEKRTLEGELHDLRGQVAKLEAALGEAKKQLQDEMLRRVDAENRLQTLKEELDFQKNIYSEELRETKRRHETRLVEIDNGKQREFESRLADALQELRAQHEDQVEQYKKELEKTYSAKLDNARQSAERNSNLVGAAHEELQQSRIRIDSLSAQLSQLQKQLAAKEAKLRDLEDSLARERDTSRRLLAEKEREMAEMRARMQQQLDEYQELLDIKLALDMEIHAYRKLLEGEEERLRLSPSPTSQRSRGRASSHSSQSQGGGSVTKKRKLESSESRSSFSQHARTSGRVAVEEVDEEGKFVRLRNKSNEDQSMGNWQIRRQNGDDPLMTYRFPPKFTLKAGQVVTIWASGAGATHSPPTDLVWKAQNTWGCGSSLRTALINSTGEEVAMRKLVRSLTMVEDNEDDDEDGEELLHHHRGSHCSGSGDPAEYNLRSRTVLCGTCGQPADKAAGGAGAQVGGSISSGSSASSVTVTRSFRSVGGSGGGSFGDNLVTRSYLLGNSSPRSQSSQNCSIM	METPSQRRATRSGAQASSTPLSPTRITRLQEKEDLQELNDRLAVYIDRVRSLETENAGLRLRITESEEVVSREVSGIKAAYEAELGDARKTLDSVAKERARLQLELSKVREEFKELKARNTKKEGDLLAAQARLKDLEALLNSKEAALSTALSEKRTLEGELHDLRGQVAKLEAALGEAKKQLQDEMLRRVDAENRLQTLKEELDFQKNIYSEELRETKRRHETRLVEIDNGKQREFESRLADALQELRAQHEDQVEQYKKELEKTYSAKLDNARQSAERNSNLVGAAHEELQQSRIRIDSLSAQLSQLQKQLAAKEAKLRDLEDSLARERDTSRRLLAEKEREMAEMRARMQQQLDEYQELLDIKLALDMEIHAYRKLLEGEEERLRLSPSPTSQRSRGRASSHSSQSQGGGSVTKKRKLESSESRSSFSQHARTSGRVAVEEVDEEGKFVRLRNKSNEDQSMGNWQIRRQNGDDPLMTYRFPPKFTLKAGQVVTIWASGAGATHSPPTDLVWKAQNTWGCGSSLRTALINSTGEEVAMRKLVRSLTMVEDNEDDDEDGEELLHHHRGSHCSGSGDPAEYNLRSRTVLCGTCGQPADKAAGGAGAQVGGSISSGSSASSVTVTRSFRSVGGSGGGSFGDNLVTRSYLLGNSSPRSQSSQNCSIM	LMNA	ENSG00000160789.15	ENST00000368300.4	chr1	12	+	TRUE	156100562	156100562	A	G	ENST00000368300.4:c.511A>G	K171E	Missense	E_2	SNP	TRUE	0	Class 0: This mutation can be originally modeled.	42aa	28aa	Lmna	ENSMUSG00000028063.16	ENSMUST00000029699.13	chr3	12	-	SNP	Missense	E_2	88395584	88395584	T	C	ENSMUST00000029699.13:c.511A>G	K171E	88395584	88395584	T	C	ENSMUST00000029699.13:c.511A>G	K171E	CLINVAR-H0121564	CLINVAR-H0121564-M01-V01	CLINVAR	918198	FALSE	FALSE	FALSE	FALSE	FALSE	70	171	lmna	E	TRUE	FALSE	1	FALSE	ENSG00000160789	906413	single nucleotide variant	NM_170707.4(LMNA):c.511A>G (p.Lys171Glu)	4000	LMNA	HGNC:6636	Uncertain significance	0	2023-07-10	1650991296	-	RCV001175665|RCV001307722|RCV002491493|RCV004000288	Human Phenotype Ontology:HP:0001638,MONDO:MONDO:0004994,MedGen:C0878544,Orphanet:167848|MONDO:MONDO:0018993,MedGen:C0270914,Orphanet:64746|11 conditions|EFO:EFO_0000407,Human Phenotype Ontology:HP:0001644,Human Phenotype Ontology:HP:0001725,Human Phenotype Ontology:HP:0005159,Human Phenotype Ontology:HP:0200130,MONDO:MONDO:0005021,MeSH:D002311,MedGen:C0007193,Orphanet:217604	Cardiomyopathy|Charcot-Marie-Tooth disease type 2|11 conditions|Primary dilated cardiomyopathy	germline;unknown	germline	GRCh37	NC_000001.10	1	156100562	156100562	na	na	1q22	criteria provided, multiple submitters, no conflicts	4	ACMG2013,ACMG2016,ACMG2021,ACMG2022	N	ClinGen:CA342815723	2	918198	156100562	A	G	-	-	-	-	-	-	SCV001339354|SCV001497145|SCV002778414|SCV004836719	-	-
P48678	171	DLRGQVAKLEAALGE	1	P48678_K171	84	Lmna	Prelamin-A/C [Cleaved into: Lamin-A/C]	Lmna;Lmn1	GO:0000226;GO:0001666;GO:0003674;GO:0005198;GO:0005575;GO:0005634;GO:0005635;GO:0005638;GO:0005652;GO:0005654;GO:0005882;GO:0006606;GO:0006810;GO:0006886;GO:0006913;GO:0006950;GO:0006996;GO:0006997;GO:0006998;GO:0007010;GO:0007017;GO:0007163;GO:0007517;GO:0008104;GO:0008150;GO:0008285;GO:0009628;GO:0009889;GO:0009891;GO:0009893;GO:0009966;GO:0009968;GO:0009987;GO:0010464;GO:0010468;GO:0010556;GO:0010557;GO:0010604;GO:0010611;GO:0010612;GO:0010614;GO:0010616;GO:0010628;GO:0010639;GO:0010646;GO:0010648;GO:0010821;GO:0014741;GO:0014743;GO:0014745;GO:0015031;GO:0016020;GO:0016043;GO:0016363;GO:0016604;GO:0016607;GO:0019222;GO:0022402;GO:0023051;GO:0023057;GO:0030010;GO:0030334;GO:0030951;GO:0030952;GO:0031090;GO:0031647;GO:0031965;GO:0031967;GO:0032502;GO:0032879;GO:0032880;GO:0033036;GO:0033043;GO:0033365;GO:0033554;GO:0034504;GO:0035770;GO:0035861;GO:0036293;GO:0036294;GO:0040012;GO:0042127;GO:0042221;GO:0042981;GO:0043066;GO:0043067;GO:0043069;GO:0043226;GO:0043227;GO:0043228;GO:0043229;GO:0043231;GO:0043232;GO:0043502;GO:0044057;GO:0045184;GO:0046907;GO:0048468;GO:0048471;GO:0048513;GO:0048518;GO:0048519;GO:0048522;GO:0048523;GO:0048583;GO:0048585;GO:0048856;GO:0048869;GO:0050000;GO:0050789;GO:0050794;GO:0050896;GO:0051128;GO:0051129;GO:0051169;GO:0051170;GO:0051179;GO:0051234;GO:0051239;GO:0051241;GO:0051640;GO:0051641;GO:0051649;GO:0051716;GO:0055001;GO:0055002;GO:0055006;GO:0055013;GO:0055015;GO:0060255;GO:0061024;GO:0061061;GO:0065007;GO:0065008;GO:0070482;GO:0070887;GO:0071453;GO:0071456;GO:0071705;GO:0071840;GO:0072201;GO:0072594;GO:0080134;GO:0090199;GO:0090201;GO:0090257;GO:0090398;GO:0090734;GO:0097240;GO:0099080;GO:0099081;GO:0099512;GO:0099513;GO:0110165;GO:0140168;GO:0160123;GO:1900180;GO:1903242;GO:1903243;GO:1990683;GO:2000145;GO:2001233;GO:2001234;GO:2001236;GO:2001237	148.901	96.3	K	P48678_K171_M1_1	Lmna	P48678	ENSMUSG00000028063.16	METPSQRRATRSGAQASSTPLSPTRITRLQEKEDLQELNDRLAVYIDRVRSLETENAGLRLRITESEEVVSREVSGIKAAYEAELGDARKTLDSVAKERARLQLELSKVREEFKELKARNTKKEGDLLAAQARLKDLEALLNSKEAALSTALSEKRTLEGELHDLRGQVAKLEAALGEAKKQLQDEMLRRVDAENRLQTLKEELDFQKNIYSEELRETKRRHETRLVEIDNGKQREFESRLADALQELRAQHEDQVEQYKKELEKTYSAKLDNARQSAERNSNLVGAAHEELQQSRIRIDSLSAQLSQLQKQLAAKEAKLRDLEDSLARERDTSRRLLAEKEREMAEMRARMQQQLDEYQELLDIKLALDMEIHAYRKLLEGEEERLRLSPSPTSQRSRGRASSHSSQSQGGGSVTKKRKLESSESRSSFSQHARTSGRVAVEEVDEEGKFVRLRNKSNEDQSMGNWQIRRQNGDDPLMTYRFPPKFTLKAGQVVTIWASGAGATHSPPTDLVWKAQNTWGCGSSLRTALINSTGEEVAMRKLVRSLTMVEDNEDDDEDGEELLHHHRGSHCSGSGDPAEYNLRSRTVLCGTCGQPADKAAGGAGAQVGGSISSGSSASSVTVTRSFRSVGGSGGGSFGDNLVTRSYLLGNSSPRSQSSQNCSIM	METPSQRRATRSGAQASSTPLSPTRITRLQEKEDLQELNDRLAVYIDRVRSLETENAGLRLRITESEEVVSREVSGIKAAYEAELGDARKTLDSVAKERARLQLELSKVREEFKELKARNTKKEGDLLAAQARLKDLEALLNSKEAALSTALSEKRTLEGELHDLRGQVAKLEAALGEAKKQLQDEMLRRVDAENRLQTLKEELDFQKNIYSEELRETKRRHETRLVEIDNGKQREFESRLADALQELRAQHEDQVEQYKKELEKTYSAKLDNARQSAERNSNLVGAAHEELQQSRIRIDSLSAQLSQLQKQLAAKEAKLRDLEDSLARERDTSRRLLAEKEREMAEMRARMQQQLDEYQELLDIKLALDMEIHAYRKLLEGEEERLRLSPSPTSQRSRGRASSHSSQSQGGGSVTKKRKLESSESRSSFSQHARTSGRVAVEEVDEEGKFVRLRNKSNEDQSMGNWQIRRQNGDDPLMTYRFPPKFTLKAGQVVTIWASGAGATHSPPTDLVWKAQNTWGCGSSLRTALINSTGEEVAMRKLVRSLTMVEDNEDDDEDGEELLHHHRGSHCSGSGDPAEYNLRSRTVLCGTCGQPADKAAGGAGAQVGGSISSGSSASSVTVTRSFRSVGGSGGGSFGDNLVTRSYLLGNSSPRSQSSQNCSIM	LMNA	ENSG00000160789.15	ENST00000368300.4	chr1	12	+	TRUE	156100564	156100564	G	C	ENST00000368300.4:c.513G>C	K171N	Missense	E_2	SNP	TRUE	0	Class 0: This mutation can be originally modeled.	42aa	28aa	Lmna	ENSMUSG00000028063.16	ENSMUST00000029699.13	chr3	12	-	SNP	Missense	E_2	88395582	88395582	C	G	ENSMUST00000029699.13:c.513G>C	K171N	88395582	88395582	C	G	ENSMUST00000029699.13:c.513G>C	K171N	CLINVAR-H0121566	CLINVAR-H0121566-M01-V01	CLINVAR	854622	FALSE	FALSE	FALSE	FALSE	FALSE	70	171	lmna	N	TRUE	FALSE	1	FALSE	ENSG00000160789	822800	single nucleotide variant	NM_170707.4(LMNA):c.513G>C (p.Lys171Asn)	4000	LMNA	HGNC:6636	Uncertain significance	0	2019-11-21	267607542	-	RCV001059707	MONDO:MONDO:0018993,MedGen:C0270914,Orphanet:64746	Charcot-Marie-Tooth disease type 2	germline	germline	GRCh37	NC_000001.10	1	156100564	156100564	na	na	1q22	criteria provided, single submitter	1	ACMG2013,ACMG2016,ACMG2021,ACMG2022	N	ClinGen:CA342815735	2	854622	156100564	G	C	-	-	-	-	-	-	SCV001224345	-	-
P61982	142	AEVATGEKRATVVES	1	P61982_K142	84	Ywhag	14-3-3 protein gamma [Cleaved into: 14-3-3 protein gamma, N-terminally processed]	Ywhag	GO:0002682;GO:0002684;GO:0002694;GO:0002696;GO:0002697;GO:0002699;GO:0002703;GO:0002705;GO:0002706;GO:0002708;GO:0002709;GO:0002711;GO:0002819;GO:0002821;GO:0002822;GO:0002824;GO:0002831;GO:0002833;GO:0002834;GO:0002836;GO:0002837;GO:0002839;GO:0002840;GO:0002842;GO:0003674;GO:0003779;GO:0005080;GO:0005102;GO:0005159;GO:0005488;GO:0005515;GO:0005575;GO:0005634;GO:0005737;GO:0005759;GO:0005829;GO:0006605;GO:0006950;GO:0008092;GO:0008150;GO:0009267;GO:0009966;GO:0009968;GO:0009987;GO:0010646;GO:0010648;GO:0019899;GO:0019900;GO:0019901;GO:0019904;GO:0022407;GO:0022409;GO:0023051;GO:0023057;GO:0030155;GO:0031667;GO:0031669;GO:0031974;GO:0032006;GO:0032007;GO:0032879;GO:0032880;GO:0033554;GO:0042149;GO:0042594;GO:0042802;GO:0043209;GO:0043226;GO:0043227;GO:0043229;GO:0043231;GO:0043233;GO:0045184;GO:0045595;GO:0045664;GO:0045785;GO:0048167;GO:0048518;GO:0048519;GO:0048522;GO:0048523;GO:0048583;GO:0048584;GO:0048585;GO:0050776;GO:0050778;GO:0050789;GO:0050793;GO:0050794;GO:0050804;GO:0050863;GO:0050865;GO:0050867;GO:0050870;GO:0050896;GO:0051179;GO:0051234;GO:0051239;GO:0051240;GO:0051249;GO:0051251;GO:0051716;GO:0065007;GO:0065008;GO:0070013;GO:0099177;GO:0110165;GO:0140030;GO:0140031;GO:0140311;GO:0140313;GO:1902531;GO:1902532;GO:1903037;GO:1903039;GO:1903432;GO:1904262	82.6625	94.78	K	P61982_K142_M1_1	Ywhag	P61982	ENSMUSG00000051391.10	MVDREQLVQKARLAEQAERYDDMAAAMKNVTELNEPLSNEERNLLSVAYKNVVGARRSSWRVISSIEQKTSADGNEKKIEMVRAYREKIEKELEAVCQDVLSLLDNYLIKNCSETQYESKVFYLKMKGDYYRYLAEVATGEKRATVVESSEKAYSEAHEISKEHMQPTHPIRLGLALNYSVFYYEIQNAPEQACHLAKTAFDDAIAELDTLNEDSYKDSTLIMQLLRDNLTLWTSDQQDDDGGEGNN	MVDREQLVQKARLAEQAERYDDMAAAMKNVTELNEPLSNEERNLLSVAYKNVVGARRSSWRVISSIEQKTSADGNEKKIEMVRAYREKIEKELEAVCQDVLSLLDNYLIKNCSETQYESKVFYLKMKGDYYRYLAEVATGEKRATVVESSEKAYSEAHEISKEHMQPTHPIRLGLALNYSVFYYEIQNAPEQACHLAKTAFDDAIAELDTLNEDSYKDSTLIMQLLRDNLTLWTSDQQDDDGGEGNN	YWHAG	ENSG00000170027.5	ENST00000307630.3	chr7	2	-	TRUE	75959213	75959213	T	C	ENST00000307630.3:c.425A>G	K142R	Missense	E_2	SNP	TRUE	0	Class 0: This mutation can be originally modeled.	141aa	106aa	Ywhag	ENSMUSG00000051391.10	ENSMUST00000055808.6	chr5	2	-	SNP	Missense	E_2	135940168	135940168	T	C	ENSMUST00000055808.6:c.425A>G	K142R	135940168	135940168	T	C	ENSMUST00000055808.6:c.425A>G	K142R	CLINVAR-H0901274	CLINVAR-H0901274-M01-V01	CLINVAR	2108569	FALSE	FALSE	FALSE	FALSE	FALSE	247	142	ywhag	R	TRUE	FALSE	1	FALSE	ENSG00000170027	2159983	single nucleotide variant	NM_012479.4(YWHAG):c.425A>G (p.Lys142Arg)	7532	YWHAG	HGNC:12852	Uncertain significance	0	2022-10-27	1224824021	-	RCV003017685	MedGen:C3661900	not provided	germline	germline	GRCh37	NC_000007.13	7	75959213	75959213	na	na	7q11.23	criteria provided, single submitter	1	-	N	ClinGen:CA367777240	2	2108569	75959213	T	C	-	-	-	-	-	-	SCV003325543	-	-
P08032	1905	KIQVLNEKTASLAKA	1	P08032_K1905	84	Spta1	Spectrin alpha chain, erythrocytic 1 (Erythroid alpha-spectrin)	Spta1;Spna1;Spta	GO:0001776;GO:0002260;GO:0002376;GO:0002682;GO:0002684;GO:0002694;GO:0002696;GO:0003674;GO:0003779;GO:0005488;GO:0005509;GO:0005515;GO:0005575;GO:0005856;GO:0006778;GO:0006779;GO:0006996;GO:0007009;GO:0007010;GO:0008064;GO:0008091;GO:0008092;GO:0008150;GO:0008152;GO:0008284;GO:0008360;GO:0009058;GO:0009898;GO:0009987;GO:0010639;GO:0014731;GO:0016020;GO:0016043;GO:0022407;GO:0022409;GO:0022603;GO:0022604;GO:0030029;GO:0030036;GO:0030097;GO:0030155;GO:0030424;GO:0030832;GO:0030833;GO:0030834;GO:0030835;GO:0030837;GO:0030863;GO:0031333;GO:0032271;GO:0032272;GO:0032437;GO:0032501;GO:0032502;GO:0032535;GO:0032944;GO:0032946;GO:0032956;GO:0032970;GO:0032991;GO:0033013;GO:0033014;GO:0033043;GO:0036094;GO:0042102;GO:0042127;GO:0042129;GO:0042592;GO:0042995;GO:0043005;GO:0043167;GO:0043169;GO:0043226;GO:0043228;GO:0043229;GO:0043232;GO:0043242;GO:0043244;GO:0043254;GO:0044087;GO:0045785;GO:0046872;GO:0048468;GO:0048518;GO:0048519;GO:0048522;GO:0048523;GO:0048856;GO:0048869;GO:0048871;GO:0048872;GO:0050670;GO:0050671;GO:0050789;GO:0050793;GO:0050794;GO:0050863;GO:0050865;GO:0050867;GO:0050870;GO:0051128;GO:0051129;GO:0051239;GO:0051240;GO:0051249;GO:0051251;GO:0051493;GO:0051494;GO:0051693;GO:0061024;GO:0065007;GO:0065008;GO:0070663;GO:0070665;GO:0071840;GO:0090066;GO:0098552;GO:0098562;GO:0110053;GO:0110165;GO:0120025;GO:1901879;GO:1901880;GO:1902903;GO:1902904;GO:1903037;GO:1903039	67.8757	85.17	K	P08032_K1905_M1_1	Spta1	P08032	ENSMUSG00000026532.8	METPKETAVESSGPKVLETAEEIQHRRAEVLNQYQRFKDRVAERGQKLEESYHYQVFRRDADDLEKWIMEKLEIAKDKTYEPTNIQGKYQKHESFVSEVQAKSRVLPELEEIREARFAEDHFAHEATKTHLKQLRLLWDLLLELTQEKSDVLLRALKFYQYSQECEDILEWVKEKEAIVTLVELGDDWERTEVLHKKFEEFQEELTARKGKVDRVNQYANECAQEKHPKLPEIKAKQDEVNAAWDRLWSLALKRRESLSNAADLQRFKRDVNEAIQWMEEKEPQLTSEDYGKDLVSSEALFHNHKRLERNLAVMDDKVKELCAKADKLMISHSADAPQIQQMKLDLVSNWERIRALATNRYAKLKASYGYHRFLSDYDELSGWMKEKTALINADELPTDVASGEALLARHQQHKHEIDSYDDRFQSADATGQELLDGNHEASEEIREKMTILANDWAALLELWDKCQHQYRQCLDFHLFYRDSEQVDSWMSRQEAFLENEDLGNSVGSVEALLQKHDDFEEAFTAQEEKIITLDETATKLIDNDHYDSENIAAIRDGLLARRDALRERAATRRKLLVDSQLLQQLYQDSDDLKTWINKKKKLADDDDYKDVQNLKSRVQKQQDFEEELAVNEIMLNNLEKTGQEMIEDGHYASEAVAARLSEVANLWKELLEATAQKGTQLYEANQLLQFENNAEDLKRWLEEVEWQVTSEDYGKGLADVQNLLRKHGLLESDVTARQNQVDTLTDMAAHFEEIGHPDSGDIRARQESLLSRFEALKEPLAIRKKKLIDLLKLQQICRDSEDEEAWIQETEPSAASTHLGKDLVAAKNLLNRHEVILADIASHEPRIQVITERGNKMVEEGHFAAEDIASRVESLNKNMESLHARAIRRENDLKANVQLQQYLADLHEAEAWIKEKEPIVDNKNYGADEEAAGALLKKHEAFLVDLNAFENSIKALRDQAEVCQQQQAAPVDEAGREARVIALYDFEARSRREVSMKKNDVLTLLSSINKDWWKVEADDHQGFVPAVYVRKLAPDELPGFPQHRQEEPVNIPQLQQQVETLYHSLLDRAEERRRRLLQRYNEFLLAYEAGDMLEWIQEKKTENTGVELDDVWELQKKFDEFQRDLKSNEPRLKDINKVADELLFEELLTPEGAHIRQELNTRWNSLKRLADEQYQLLSSAHAVEMFHREADDVKEQIDKKCRALNAADPGSDLLSVQALQRQHEVFERDIIPLGEKVTTLGETAERLCESHPDATEDLQKQRTELNEAWDTLQGLTSDRKESLNEAHKFFLFLSKASDLENWIKTIGGVISSPELAEDLTGTEILLERHQEHHDDIKREDPTFQALEDFGTELIDSGHRNRREIDNTLQNINSKRDNLEKSWENRKKMLDQCLELQLFRGKCDQVESWMVARENSLRSDDRDHLNSLQALMKKRDDLDKAITAQEGKISDLENVATRLIDNDHYAKEEIAARLQRVLDRWKALKEQLLTELGKLGDYADLKQFYRDLEDLEEWINEMLPIACDESYKDPTNIQRKYLKHQAFENEVNGRAEQVDGVINLGNSLIERRVCDGDEENMQEQLDKLKENWDYLLERTTDKGQKLNEASRQQRFNTSIRDFEFWLSEAEGLLAMKDQARDLTSAGNLLKKHQLLEAEMLAREDPLKDLNDLAQELISSGTFNIDQIEEKMNGVNERFENVQSLAAAHHEKLKETYALFQFFQDLDDEEAWIEEKLLRVSSQDYGRDLQSVQNLLKKHKRLEGELVAHEPAVQNVLDTAESLRDKAAVGKEEIQERLAQFVQHWEKLKELAKTRGVNLEESLEYLQFMENAEEEEAWLGEKCALVSRGDSGDTLAATQSLLKKHEALENDFAVHKNRVQDVCAQGEDILNKEETQNKDKISTKIQVLNEKTASLAKALAAWKSQLDDVHAFQQFNWKADVVESWIGEKEASLKTKSNGADLTAFLTLLAKHDTLDASLQSFQQERLSEIAELKDQLVAGEHSQAKAIEEQHAALLRHWEQLLEASRVHRQKLLEKQLPLQKAEELFMEFAHKASAFNNWCENAEEDLSEPVHCVSLNEIRQLQKEHEAFLASLAGAQEDFNYLLELDKQIKALNVPSSPYTWLTVDVLGRIWNHLPDIIKEREQELQKEEARQIKNFEMCQEFEQNASAFLQWIQETRAYFLDGSLLKETGTLESQLEANKRKQKEIQAMKRHLTKIEDLGDSMEEALILDIKYSTIGLAQQWDQLHQLGMRMQHNLEQQIQAKDTIGVSEETLKEFSTTYKHFDENLTGRLTHKEFRSCLRGLNYYLPMVEEGEPEPKFEKFLNAVDPGRKGYVSLEDYTSFLIDKESENIKTSDDIESAFQALAEGKAYITKEDMKQALTPEQVSFCTIHMQQYMDPRGRSQPAGYDYVGFTNSFFGN	METPKETAVESSGPKVLETAEEIQHRRAEVLNQYQRFKDRVAERGQKLEESYHYQVFRRDADDLEKWIMEKLEIAKDKTYEPTNIQGKYQKHESFVSEVQAKSRVLPELEEIREARFAEDHFAHEATKTHLKQLRLLWDLLLELTQEKSDVLLRALKFYQYSQECEDILEWVKEKEAIVTLVELGDDWERTEVLHKKFEEFQEELTARKGKVDRVNQYANECAQEKHPKLPEIKAKQDEVNAAWDRLWSLALKRRESLSNAADLQRFKRDVNEAIQWMEEKEPQLTSEDYGKDLVSSEALFHNHKRLERNLAVMDDKVKELCAKADKLMISHSADAPQIQQMKLDLVSNWERIRALATNRYAKLKASYGYHRFLSDYDELSGWMKEKTALINADELPTDVASGEALLARHQQHKHEIDSYDDRFQSADATGQELLDGNHEASEEIREKMTILANDWAALLELWDKCQHQYRQCLDFHLFYRDSEQVDSWMSRQEAFLENEDLGNSVGSVEALLQKHDDFEEAFTAQEEKIITLDETATKLIDNDHYDSENIAAIRDGLLARRDALRERAATRRKLLVDSQLLQQLYQDSDDLKTWINKKKKLADDDDYKDVQNLKSRVQKQQDFEEELAVNEIMLNNLEKTGQEMIEDGHYASEAVAARLSEVANLWKELLEATAQKGTQLYEANQLLQFENNAEDLKRWLEEVEWQVTSEDYGKGLADVQNLLRKHGLLESDVTARQNQVDTLTDMAAHFEEIGHPDSGDIRARQESLLSRFEALKEPLAIRKKKLIDLLKLQQICRDSEDEEAWIQETEPSAASTHLGKDLVAAKNLLNRHEVILADIASHEPRIQVITERGNKMVEEGHFAAEDIASRVESLNKNMESLHARAIRRENDLKANVQLQQYLADLHEAEAWIKEKEPIVDNKNYGADEEAAGALLKKHEAFLVDLNAFENSIKALRDQAEVCQQQQAAPVDEAGREARVIALYDFEARSRREVSMKKNDVLTLLSSINKDWWKVEADDHQGFVPAVYVRKLAPDELPGFPQHRQEEPVNIPQLQQQVETLYHSLLDRAEERRRRLLQRYNEFLLAYEAGDMLEWIQEKKTENTGVELDDVWELQKKFDEFQRDLKSNEPRLKDINKVADELLFEELLTPEGAHIRQELNTRWNSLKRLADEQYQLLSSAHAVEMFHREADDVKEQIDKKCRALNAADPGSDLLSVQALQRQHEVFERDIIPLGEKVTTLGETAERLCESHPDATEDLQKQRTELNEAWDTLQGLTSDRKESLNEAHKFFLFLSKASDLENWIKTIGGVISSPELAEDLTGTEILLERHQEHHDDIKREDPTFQALEDFGTELIDSGHRNRREIDNTLQNINSKRDNLEKSWENRKKMLDQCLELQLFRGKCDQVESWMVARENSLRSDDRDHLNSLQALMKKRDDLDKAITAQEGKISDLENVATRLIDNDHYAKEEIAARLQRVLDRWKALKEQLLTELGKLGDYADLKQFYRDLEDLEEWINEMLPIACDESYKDPTNIQRKYLKHQAFENEVNGRAEQVDGVINLGNSLIERRVCDGDEENMQEQLDKLKENWDYLLERTTDKGQKLNEASRQQRFNTSIRDFEFWLSEAEGLLAMKDQARDLTSAGNLLKKHQLLEAEMLAREDPLKDLNDLAQELISSGTFNIDQIEEKMNGVNERFENVQSLAAAHHEKLKETYALFQFFQDLDDEEAWIEEKLLRVSSQDYGRDLQSVQNLLKKHKRLEGELVAHEPAVQNVLDTAESLRDKAAVGKEEIQERLAQFVQHWEKLKELAKTRGVNLEESLEYLQFMENAEEEEAWLGEKCALVSRGDSGDTLAATQSLLKKHEALENDFAVHKNRVQDVCAQGEDILNKEETQNKDKISTKIQVLNEKTASLAKALAAWKSQLDDVHAFQQFNWKADVVESWIGEKEASLKTKSNGADLTAFLTLLAKHDTLDASLQSFQQERLSEIAELKDQLVAGEHSQAKAIEEQHAALLRHWEQLLEASRVHRQKLLEKQLPLQKAEELFMEFAHKASAFNNWCENAEEDLSEPVHCVSLNEIRQLQKEHEAFLASLAGAQEDFNYLLELDKQIKALNVPSSPYTWLTVDVLGRIWNHLPDIIKEREQELQKEEARQIKNFEMCQEFEQNASAFLQWIQETRAYFLDGSLLKETGTLESQLEANKRKQKEIQAMKRHLTKIEDLGDSMEEALILDIKYSTIGLAQQWDQLHQLGMRMQHNLEQQIQAKDTIGVSEETLKEFSTTYKHFDENLTGRLTHKEFRSCLRGLNYYLPMVEEGEPEPKFEKFLNAVDPGRKGYVSLEDYTSFLIDKESENIKTSDDIESAFQALAEGKAYITKEDMKQALTPEQVSFCTIHMQQYMDPRGRSQPAGYDYVGFTNSFFGN	SPTA1	ENSG00000163554.7	ENST00000368147.4	chr1	52	-	TRUE	158596735	158596735	C	A	ENST00000368147.4:c.5727G>T	K1909N	Missense	E_41	SNP	TRUE	0	Class 0: This mutation can be originally modeled.	3aa	1aa	Spta1	ENSMUSG00000026532.8	ENSMUST00000027817.8	chr1	52	+	SNP	Missense	E_41	174058248	174058248	G	T	ENSMUST00000027817.8:c.5715G>T	K1905N	174058248	174058248	G	T	ENSMUST00000027817.8:c.5715G>T	K1905N	AACR-H0367818	AACR-H0367818-M01-V01	AACR		FALSE	FALSE	FALSE	FALSE	FALSE	4	1905	spta1	N	FALSE	FALSE	1	TRUE	ENSG00000163554
P54071	155	FREPIICKNIPRLVP	1	P54071_K155	83	Idh2	Isocitrate dehydrogenase [NADP], mitochondrial (IDH) (EC 1.1.1.42) (ICD-M) (IDP) (NADP(+)-specific ICDH) (Oxalosuccinate decarboxylase)	Idh2	GO:0000166;GO:0000287;GO:0003674;GO:0003824;GO:0004448;GO:0004450;GO:0005488;GO:0005575;GO:0005739;GO:0005743;GO:0005777;GO:0005829;GO:0005975;GO:0006066;GO:0006081;GO:0006082;GO:0006097;GO:0006099;GO:0006102;GO:0006103;GO:0006139;GO:0006163;GO:0006164;GO:0006739;GO:0006741;GO:0006753;GO:0006793;GO:0006796;GO:0008150;GO:0008152;GO:0008285;GO:0009058;GO:0009117;GO:0009165;GO:0009987;GO:0010721;GO:0014013;GO:0014014;GO:0016020;GO:0016491;GO:0016614;GO:0016616;GO:0017076;GO:0019359;GO:0019363;GO:0019637;GO:0019752;GO:0019866;GO:0030334;GO:0030336;GO:0030554;GO:0031090;GO:0031966;GO:0032787;GO:0032879;GO:0032880;GO:0034654;GO:0036094;GO:0040012;GO:0040013;GO:0042127;GO:0042579;GO:0043167;GO:0043169;GO:0043226;GO:0043227;GO:0043229;GO:0043231;GO:0043436;GO:0043648;GO:0044238;GO:0044281;GO:0045595;GO:0045596;GO:0046487;GO:0046496;GO:0046872;GO:0048519;GO:0048523;GO:0050708;GO:0050709;GO:0050767;GO:0050768;GO:0050789;GO:0050793;GO:0050794;GO:0051046;GO:0051048;GO:0051049;GO:0051051;GO:0051093;GO:0051223;GO:0051224;GO:0051239;GO:0051241;GO:0051287;GO:0051960;GO:0051961;GO:0055086;GO:0060251;GO:0060253;GO:0060284;GO:0065007;GO:0070201;GO:0072350;GO:0072521;GO:0072522;GO:0072524;GO:0072525;GO:0090407;GO:0110165;GO:1901265;GO:1901293;GO:1901363;GO:1902652;GO:1903530;GO:1903531;GO:1903828;GO:1903975;GO:1903976;GO:1904464;GO:1904465;GO:1904950;GO:2000026;GO:2000145;GO:2000146	162.833	93.06	K	P54071_K155_M1_1	Idh2	P54071	ENSMUSG00000030541.17	MAGYLRAVSSLCRASGSARTWAPAALTVPSWPEQPRRHYAEKRIKVEKPVVEMDGDEMTRIIWQFIKEKLILPHVDVQLKYFDLGLPNRDQTNDQVTIDSALATQKYSVAVKCATITPDEARVEEFKLKKMWKSPNGTIRNILGGTVFREPIICKNIPRLVPGWTKPITIGRHAHGDQYKATDFVVDRAGTFKLVFTPKDGSSAKEWEVYNFPAGGVGMGMYNTDESISGFAHSCFQYSIQKKWPLYLSTKNTILKAYDGRFKDIFQEIFDKHYKTDFDKNKIWYEHRLIDDMVAQVLKSSGGFVWACKNYDGDVQSDILAQGFGSLGLMTSVLVCPDGKTIEAEAAHGTVTRHYREHQKGRPTSTNPIASIFAWTRGLEHRGKLDGNQDLIRFAQTLEKVCVQTVESGAMTKDLAGCIHGLSNVKLNEHFLNTTDFLDTIKSNLDRALGKQ	MAGYLRAVSSLCRASGSARTWAPAALTVPSWPEQPRRHYAEKRIKVEKPVVEMDGDEMTRIIWQFIKEKLILPHVDVQLKYFDLGLPNRDQTNDQVTIDSALATQKYSVAVKCATITPDEARVEEFKLKKMWKSPNGTIRNILGGTVFREPIICKNIPRLVPGWTKPITIGRHAHGDQYKATDFVVDRAGTFKLVFTPKDGSSAKEWEVYNFPAGGVGMGMYNTDESISGFAHSCFQYSIQKKWPLYLSTKNTILKAYDGRFKDIFQEIFDKHYKTDFDKNKIWYEHRLIDDMVAQVLKSSGGFVWACKNYDGDVQSDILAQGFGSLGLMTSVLVCPDGKTIEAEAAHGTVTRHYREHQKGRPTSTNPIASIFAWTRGLEHRGKLDGNQDLIRFAQTLEKVCVQTVESGAMTKDLAGCIHGLSNVKLNEHFLNTTDFLDTIKSNLDRALGKQ	IDH2	ENSG00000182054.5	ENST00000330062.3	chr15	11	-	TRUE	90631888	90631888	T	A	ENST00000330062.3:c.465A>T	K155N	Missense	E_4	SNP	TRUE	0	Class 0: This mutation can be originally modeled.	61aa	30aa	Idh2	ENSMUSG00000030541.17	ENSMUST00000107384.10	chr7	11	-	SNP	Missense	E_4	79748815	79748815	T	A	ENSMUST00000107384.10:c.465A>T	K155N	79748815	79748815	T	A	ENSMUST00000107384.10:c.465A>T	K155N	AACR-H0041482	AACR-H0041482-M01-V01	AACR		FALSE	FALSE	FALSE	FALSE	FALSE	91	155	idh2	N	FALSE	FALSE	1	TRUE	ENSG00000182054
P54071	155	FREPIICKNIPRLVP	1	P54071_K155	83	Idh2	Isocitrate dehydrogenase [NADP], mitochondrial (IDH) (EC 1.1.1.42) (ICD-M) (IDP) (NADP(+)-specific ICDH) (Oxalosuccinate decarboxylase)	Idh2	GO:0000166;GO:0000287;GO:0003674;GO:0003824;GO:0004448;GO:0004450;GO:0005488;GO:0005575;GO:0005739;GO:0005743;GO:0005777;GO:0005829;GO:0005975;GO:0006066;GO:0006081;GO:0006082;GO:0006097;GO:0006099;GO:0006102;GO:0006103;GO:0006139;GO:0006163;GO:0006164;GO:0006739;GO:0006741;GO:0006753;GO:0006793;GO:0006796;GO:0008150;GO:0008152;GO:0008285;GO:0009058;GO:0009117;GO:0009165;GO:0009987;GO:0010721;GO:0014013;GO:0014014;GO:0016020;GO:0016491;GO:0016614;GO:0016616;GO:0017076;GO:0019359;GO:0019363;GO:0019637;GO:0019752;GO:0019866;GO:0030334;GO:0030336;GO:0030554;GO:0031090;GO:0031966;GO:0032787;GO:0032879;GO:0032880;GO:0034654;GO:0036094;GO:0040012;GO:0040013;GO:0042127;GO:0042579;GO:0043167;GO:0043169;GO:0043226;GO:0043227;GO:0043229;GO:0043231;GO:0043436;GO:0043648;GO:0044238;GO:0044281;GO:0045595;GO:0045596;GO:0046487;GO:0046496;GO:0046872;GO:0048519;GO:0048523;GO:0050708;GO:0050709;GO:0050767;GO:0050768;GO:0050789;GO:0050793;GO:0050794;GO:0051046;GO:0051048;GO:0051049;GO:0051051;GO:0051093;GO:0051223;GO:0051224;GO:0051239;GO:0051241;GO:0051287;GO:0051960;GO:0051961;GO:0055086;GO:0060251;GO:0060253;GO:0060284;GO:0065007;GO:0070201;GO:0072350;GO:0072521;GO:0072522;GO:0072524;GO:0072525;GO:0090407;GO:0110165;GO:1901265;GO:1901293;GO:1901363;GO:1902652;GO:1903530;GO:1903531;GO:1903828;GO:1903975;GO:1903976;GO:1904464;GO:1904465;GO:1904950;GO:2000026;GO:2000145;GO:2000146	162.833	93.06	K	P54071_K155_M1_1	Idh2	P54071	ENSMUSG00000030541.17	MAGYLRAVSSLCRASGSARTWAPAALTVPSWPEQPRRHYAEKRIKVEKPVVEMDGDEMTRIIWQFIKEKLILPHVDVQLKYFDLGLPNRDQTNDQVTIDSALATQKYSVAVKCATITPDEARVEEFKLKKMWKSPNGTIRNILGGTVFREPIICKNIPRLVPGWTKPITIGRHAHGDQYKATDFVVDRAGTFKLVFTPKDGSSAKEWEVYNFPAGGVGMGMYNTDESISGFAHSCFQYSIQKKWPLYLSTKNTILKAYDGRFKDIFQEIFDKHYKTDFDKNKIWYEHRLIDDMVAQVLKSSGGFVWACKNYDGDVQSDILAQGFGSLGLMTSVLVCPDGKTIEAEAAHGTVTRHYREHQKGRPTSTNPIASIFAWTRGLEHRGKLDGNQDLIRFAQTLEKVCVQTVESGAMTKDLAGCIHGLSNVKLNEHFLNTTDFLDTIKSNLDRALGKQ	MAGYLRAVSSLCRASGSARTWAPAALTVPSWPEQPRRHYAEKRIKVEKPVVEMDGDEMTRIIWQFIKEKLILPHVDVQLKYFDLGLPNRDQTNDQVTIDSALATQKYSVAVKCATITPDEARVEEFKLKKMWKSPNGTIRNILGGTVFREPIICKNIPRLVPGWTKPITIGRHAHGDQYKATDFVVDRAGTFKLVFTPKDGSSAKEWEVYNFPAGGVGMGMYNTDESISGFAHSCFQYSIQKKWPLYLSTKNTILKAYDGRFKDIFQEIFDKHYKTDFDKNKIWYEHRLIDDMVAQVLKSSGGFVWACKNYDGDVQSDILAQGFGSLGLMTSVLVCPDGKTIEAEAAHGTVTRHYREHQKGRPTSTNPIASIFAWTRGLEHRGKLDGNQDLIRFAQTLEKVCVQTVESGAMTKDLAGCIHGLSNVKLNEHFLNTTDFLDTIKSNLDRALGKQ	IDH2	ENSG00000182054.5	ENST00000330062.3	chr15	11	-	TRUE	90631890	90631890	T	G	ENST00000330062.3:c.463A>C	K155Q	Missense	E_4	SNP	TRUE	0	Class 0: This mutation can be originally modeled.	61aa	30aa	Idh2	ENSMUSG00000030541.17	ENSMUST00000107384.10	chr7	11	-	SNP	Missense	E_4	79748817	79748817	T	G	ENSMUST00000107384.10:c.463A>C	K155Q	79748817	79748817	T	G	ENSMUST00000107384.10:c.463A>C	K155Q	CLINVAR-H1688554	CLINVAR-H1688554-M01-V01	CLINVAR	1302940	FALSE	FALSE	FALSE	FALSE	FALSE	91	155	idh2	Q	TRUE	FALSE	1	FALSE	ENSG00000182054	1293220	single nucleotide variant	NM_002168.4(IDH2):c.463A>C (p.Lys155Gln)	3418	IDH2	HGNC:5383	Uncertain significance	0	2019-08-16	2151549672	-	RCV001756439	MedGen:C3661900	not provided	germline	germline	GRCh37	NC_000015.9	15	90631890	90631890	na	na	15q26.1	criteria provided, single submitter	1	-	N	ClinGen:CA393802345	2	1302940	90631890	T	G	-	-	-	-	-	-	SCV001985199	-	-
Q61425	81	LKRMAKKKFTENPKA	1	Q61425_K81	83	Hadh	Hydroxyacyl-coenzyme A dehydrogenase, mitochondrial (HCDH) (EC 1.1.1.35) (Medium and short-chain L-3-hydroxyacyl-coenzyme A dehydrogenase) (Short-chain 3-hydroxyacyl-CoA dehydrogenase)	Hadh;Hadhsc;Mschad;Schad	GO:0000166;GO:0002791;GO:0002792;GO:0003006;GO:0003674;GO:0003824;GO:0003857;GO:0005488;GO:0005515;GO:0005575;GO:0005654;GO:0005739;GO:0005743;GO:0005759;GO:0005829;GO:0006082;GO:0006629;GO:0006631;GO:0006635;GO:0007276;GO:0007283;GO:0008150;GO:0008152;GO:0009056;GO:0009062;GO:0009410;GO:0009719;GO:0009725;GO:0009893;GO:0009987;GO:0010646;GO:0010648;GO:0010817;GO:0014823;GO:0016020;GO:0016042;GO:0016054;GO:0016491;GO:0016614;GO:0016616;GO:0017076;GO:0019222;GO:0019395;GO:0019752;GO:0019866;GO:0022414;GO:0023051;GO:0023057;GO:0030154;GO:0030258;GO:0030554;GO:0031090;GO:0031966;GO:0031974;GO:0032502;GO:0032787;GO:0032868;GO:0032879;GO:0032880;GO:0034440;GO:0036094;GO:0042221;GO:0042802;GO:0043167;GO:0043168;GO:0043226;GO:0043227;GO:0043229;GO:0043231;GO:0043233;GO:0043434;GO:0043436;GO:0044238;GO:0044281;GO:0044282;GO:0046395;GO:0046676;GO:0046883;GO:0046888;GO:0048232;GO:0048518;GO:0048519;GO:0048522;GO:0048523;GO:0048609;GO:0048869;GO:0050708;GO:0050709;GO:0050789;GO:0050794;GO:0050796;GO:0050896;GO:0051046;GO:0051048;GO:0051049;GO:0051051;GO:0051223;GO:0051224;GO:0051239;GO:0051240;GO:0051287;GO:0065007;GO:0065008;GO:0070013;GO:0070201;GO:0070403;GO:0072329;GO:0090087;GO:0090276;GO:0090278;GO:0110165;GO:0120161;GO:0120162;GO:1901265;GO:1901363;GO:1901698;GO:1901700;GO:1903530;GO:1903531;GO:1903828;GO:1904950	137.064	93.8	K	Q61425_K81_M1_1	Hadh	Q61425	ENSMUSG00000027984.9	MAFVTRQFLRSMSSSSSASAAAKKILIKHVTVIGGGLMGAGIAQVAAATGHTVVLVDQTEDILAKSKKGIEESLKRMAKKKFTENPKAGDEFVEKTLSCLSTSTDAASVVHSTDLVVEAIVENLKLKNELFQRLDKFAAEHTIFASNTSSLQITNIANATTRQDRFAGLHFFNPVPMMKLVEVIKTPMTSQKTFESLVDFCKTLGKHPVSCKDTPGFIVNRLLVPYLIEAVRLHERGDASKEDIDTAMKLGAGYPMGPFELLDYVGLDTTKFILDGWHEMEPENPLFQPSPSMNNLVAQKKLGKKTGEGFYKYK	MAFVTRQFLRSMSSSSSASAAAKKILIKHVTVIGGGLMGAGIAQVAAATGHTVVLVDQTEDILAKSKKGIEESLKRMAKKKFTENPKAGDEFVEKTLSCLSTSTDAASVVHSTDLVVEAIVENLKLKNELFQRLDKFAAEHTIFASNTSSLQITNIANATTRQDRFAGLHFFNPVPMMKLVEVIKTPMTSQKTFESLVDFCKTLGKHPVSCKDTPGFIVNRLLVPYLIEAVRLHERGDASKEDIDTAMKLGAGYPMGPFELLDYVGLDTTKFILDGWHEMEPENPLFQPSPSMNNLVAQKKLGKKTGEGFYKYK	HADH	ENSG00000138796.11	ENST00000603302.1	chr4	9	+	TRUE	108931025	108931025	G	T	ENST00000603302.1:c.243G>T	K81N	Missense	E_2	SNP	TRUE	0	Class 0: This mutation can be originally modeled.	3aa	1aa	Hadh	ENSMUSG00000027984.9	ENSMUST00000029610.9	chr3	8	-	SNP	Missense	E_2	131043470	131043470	C	A	ENSMUST00000029610.9:c.243G>T	K81N	131043470	131043470	C	A	ENSMUST00000029610.9:c.243G>T	K81N	CLINVAR-H0606379	CLINVAR-H0606379-M01-V01	CLINVAR	1923245	FALSE	FALSE	FALSE	FALSE	FALSE	4	81	hadh	N	TRUE	FALSE	1	FALSE	ENSG00000138796	1989908	single nucleotide variant	NM_005327.7(HADH):c.243G>T (p.Lys81Asn)	3033	HADH	HGNC:4799	Uncertain significance	0	2025-08-21	745423719	-	RCV002604479|RCV005844075	MONDO:MONDO:0017715,MedGen:C1291230,OMIM:231530,Orphanet:309127,Orphanet:71212|MeSH:D030342,MedGen:C0950123	Deficiency of 3-hydroxyacyl-CoA dehydrogenase|Inborn genetic diseases	germline	germline	GRCh37	NC_000004.11	4	108931025	108931025	na	na	4q25	criteria provided, multiple submitters, no conflicts	2	-	N	ClinGen:CA3037394	2	1923245	108931025	G	T	-	-	-	-	-	-	SCV002961890|SCV006538534	-	-
P97807	289	TRIGFAEKVAAKVAA	1	P97807_K289	83	Fh	Fumarate hydratase, mitochondrial (Fumarase) (EC 4.2.1.2) (EF-3)	Fh;Fh1	GO:0000050;GO:0000821;GO:0001894;GO:0003674;GO:0003824;GO:0004333;GO:0005575;GO:0005634;GO:0005694;GO:0005739;GO:0005829;GO:0006082;GO:0006099;GO:0006106;GO:0006108;GO:0006139;GO:0006259;GO:0006281;GO:0006282;GO:0006520;GO:0006525;GO:0006950;GO:0006974;GO:0008150;GO:0008152;GO:0009058;GO:0009893;GO:0009987;GO:0010604;GO:0016829;GO:0016835;GO:0016836;GO:0019219;GO:0019222;GO:0019627;GO:0019752;GO:0032501;GO:0033554;GO:0042592;GO:0043170;GO:0043226;GO:0043227;GO:0043228;GO:0043229;GO:0043231;GO:0043232;GO:0043436;GO:0043603;GO:0043604;GO:0043648;GO:0044238;GO:0044281;GO:0045739;GO:0048518;GO:0048522;GO:0048583;GO:0048584;GO:0048871;GO:0048872;GO:0048873;GO:0050789;GO:0050794;GO:0050896;GO:0051052;GO:0051054;GO:0051239;GO:0051240;GO:0051716;GO:0060249;GO:0060255;GO:0065007;GO:0071941;GO:0080090;GO:0080134;GO:0080135;GO:0090304;GO:0110165;GO:0120161;GO:0120162;GO:1901605;GO:2000779;GO:2000781;GO:2001032;GO:2001034	77.1503	98.8	K	P97807_K289_M1_1	Fh	P97807	ENSMUSG00000026526.15	MYRALRLLARSRRLLRVPSAGAAVSGEATTLPRCAPNVARMASQNSFRVEFDTFGELKVPTDKYYGAQTVRSTMNFKIGGATERMPIPVIQAFGILKRAAAEVNQEYGLDPKIASAIMKAADEVAEGKLNDHFPLVVWQTGSGTQTNMNVNEVISNRAIEMLGGELGSKKPVHPNDHVNKSQSSNDTFPTAMHIAAAVEVHKVLLPGLQKLHDALSAKSKEFAQVIKIGRTHTQDAVPLTLGQEFSGYVQQVQYAMVRIKAAMPRIYELAAGGTAVGTGLNTRIGFAEKVAAKVAALTGLPFVTAPNKFEALAAHDALVELSGAMNTAACSLMKIANDIRFLGSGPRSGLGELILPENEPGSSIMPGKVNPTQCEAMTMVAAQVMGNHVAVTVGGSNGHFELNVFKPMMIKNVLHSARLLGDASVSFTDNCVVGIQANTERINKLMNESLMLVTALNPHIGYDKAAKIAKTAHKNGSTLKETAIELGYLTAEQFDEWVKPKDMLGPK	MYRALRLLARSRRLLRVPSAGAAVSGEATTLPRCAPNVARMASQNSFRVEFDTFGELKVPTDKYYGAQTVRSTMNFKIGGATERMPIPVIQAFGILKRAAAEVNQEYGLDPKIASAIMKAADEVAEGKLNDHFPLVVWQTGSGTQTNMNVNEVISNRAIEMLGGELGSKKPVHPNDHVNKSQSSNDTFPTAMHIAAAVEVHKVLLPGLQKLHDALSAKSKEFAQVIKIGRTHTQDAVPLTLGQEFSGYVQQVQYAMVRIKAAMPRIYELAAGGTAVGTGLNTRIGFAEKVAAKVAALTGLPFVTAPNKFEALAAHDALVELSGAMNTAACSLMKIANDIRFLGSGPRSGLGELILPENEPGSSIMPGKVNPTQCEAMTMVAAQVMGNHVAVTVGGSNGHFELNVFKPMMIKNVLHSARLLGDASVSFTDNCVVGIQANTERINKLMNESLMLVTALNPHIGYDKAAKIAKTAHKNGSTLKETAIELGYLTAEQFDEWVKPKDMLGPK	FH	ENSG00000091483.6	ENST00000366560.3	chr1	10	-	TRUE	241669331	241669331	C	A	ENST00000366560.3:c.876G>T	K292N	Missense	E_6	SNP	TRUE	0	Class 0: This mutation can be originally modeled.	31aa	37aa	Fh1	ENSMUSG00000026526.15	ENSMUST00000027810.14	chr1	10	-	SNP	Missense	E_6	175437231	175437231	C	A	ENSMUST00000027810.14:c.867G>T	K289N	175437231	175437231	C	A	ENSMUST00000027810.14:c.867G>T	K289N	CLINVAR-H0200918	CLINVAR-H0200918-M01-V01	CLINVAR	1350490	FALSE	FALSE	FALSE	FALSE	FALSE	68	289	fh1	N	TRUE	FALSE	1	FALSE	ENSG00000091483	1469450	single nucleotide variant	NM_000143.4(FH):c.876G>T (p.Lys292Asn)	2271	FH	HGNC:3700	Uncertain significance	0	2021-08-26	2147917537	-	RCV002545677	MedGen:C3661900	not provided	germline	germline	GRCh37	NC_000001.10	1	241669331	241669331	na	na	1q43	criteria provided, single submitter	1	-	N	ClinGen:CA345438839	2	1350490	241669331	C	A	-	-	-	-	-	-	SCV002110767	-	-
P97807	289	TRIGFAEKVAAKVAA	1	P97807_K289	83	Fh	Fumarate hydratase, mitochondrial (Fumarase) (EC 4.2.1.2) (EF-3)	Fh;Fh1	GO:0000050;GO:0000821;GO:0001894;GO:0003674;GO:0003824;GO:0004333;GO:0005575;GO:0005634;GO:0005694;GO:0005739;GO:0005829;GO:0006082;GO:0006099;GO:0006106;GO:0006108;GO:0006139;GO:0006259;GO:0006281;GO:0006282;GO:0006520;GO:0006525;GO:0006950;GO:0006974;GO:0008150;GO:0008152;GO:0009058;GO:0009893;GO:0009987;GO:0010604;GO:0016829;GO:0016835;GO:0016836;GO:0019219;GO:0019222;GO:0019627;GO:0019752;GO:0032501;GO:0033554;GO:0042592;GO:0043170;GO:0043226;GO:0043227;GO:0043228;GO:0043229;GO:0043231;GO:0043232;GO:0043436;GO:0043603;GO:0043604;GO:0043648;GO:0044238;GO:0044281;GO:0045739;GO:0048518;GO:0048522;GO:0048583;GO:0048584;GO:0048871;GO:0048872;GO:0048873;GO:0050789;GO:0050794;GO:0050896;GO:0051052;GO:0051054;GO:0051239;GO:0051240;GO:0051716;GO:0060249;GO:0060255;GO:0065007;GO:0071941;GO:0080090;GO:0080134;GO:0080135;GO:0090304;GO:0110165;GO:0120161;GO:0120162;GO:1901605;GO:2000779;GO:2000781;GO:2001032;GO:2001034	77.1503	98.8	K	P97807_K289_M1_1	Fh	P97807	ENSMUSG00000026526.15	MYRALRLLARSRRLLRVPSAGAAVSGEATTLPRCAPNVARMASQNSFRVEFDTFGELKVPTDKYYGAQTVRSTMNFKIGGATERMPIPVIQAFGILKRAAAEVNQEYGLDPKIASAIMKAADEVAEGKLNDHFPLVVWQTGSGTQTNMNVNEVISNRAIEMLGGELGSKKPVHPNDHVNKSQSSNDTFPTAMHIAAAVEVHKVLLPGLQKLHDALSAKSKEFAQVIKIGRTHTQDAVPLTLGQEFSGYVQQVQYAMVRIKAAMPRIYELAAGGTAVGTGLNTRIGFAEKVAAKVAALTGLPFVTAPNKFEALAAHDALVELSGAMNTAACSLMKIANDIRFLGSGPRSGLGELILPENEPGSSIMPGKVNPTQCEAMTMVAAQVMGNHVAVTVGGSNGHFELNVFKPMMIKNVLHSARLLGDASVSFTDNCVVGIQANTERINKLMNESLMLVTALNPHIGYDKAAKIAKTAHKNGSTLKETAIELGYLTAEQFDEWVKPKDMLGPK	MYRALRLLARSRRLLRVPSAGAAVSGEATTLPRCAPNVARMASQNSFRVEFDTFGELKVPTDKYYGAQTVRSTMNFKIGGATERMPIPVIQAFGILKRAAAEVNQEYGLDPKIASAIMKAADEVAEGKLNDHFPLVVWQTGSGTQTNMNVNEVISNRAIEMLGGELGSKKPVHPNDHVNKSQSSNDTFPTAMHIAAAVEVHKVLLPGLQKLHDALSAKSKEFAQVIKIGRTHTQDAVPLTLGQEFSGYVQQVQYAMVRIKAAMPRIYELAAGGTAVGTGLNTRIGFAEKVAAKVAALTGLPFVTAPNKFEALAAHDALVELSGAMNTAACSLMKIANDIRFLGSGPRSGLGELILPENEPGSSIMPGKVNPTQCEAMTMVAAQVMGNHVAVTVGGSNGHFELNVFKPMMIKNVLHSARLLGDASVSFTDNCVVGIQANTERINKLMNESLMLVTALNPHIGYDKAAKIAKTAHKNGSTLKETAIELGYLTAEQFDEWVKPKDMLGPK	FH	ENSG00000091483.6	ENST00000366560.3	chr1	10	-	TRUE	241669333	241669333	T	C	ENST00000366560.3:c.874A>G	K292E	Missense	E_6	SNP	TRUE	0	Class 0: This mutation can be originally modeled.	31aa	37aa	Fh1	ENSMUSG00000026526.15	ENSMUST00000027810.14	chr1	10	-	SNP	Missense	E_6	175437233	175437233	T	C	ENSMUST00000027810.14:c.865A>G	K289E	175437233	175437233	T	C	ENSMUST00000027810.14:c.865A>G	K289E	CLINVAR-H0200919	CLINVAR-H0200919-M01-V01	CLINVAR	2624859	FALSE	FALSE	FALSE	FALSE	FALSE	68	289	fh1	E	TRUE	FALSE	1	FALSE	ENSG00000091483	2790354	single nucleotide variant	NM_000143.4(FH):c.874A>G (p.Lys292Glu)	2271	FH	HGNC:3700	Uncertain significance	0	2023-09-05	771087739	-	RCV003387080|RCV003549079	MONDO:MONDO:0015356,MeSH:D009386,MedGen:C0027672,Orphanet:140162|MedGen:C3661900	Hereditary cancer-predisposing syndrome|not provided	germline	germline	GRCh37	NC_000001.10	1	241669333	241669333	na	na	1q43	criteria provided, multiple submitters, no conflicts	2	-	N	ClinGen:CA40328127	2	2624859	241669333	T	C	-	-	-	-	-	-	SCV004088707|SCV004271578	-	-
P97807	289	TRIGFAEKVAAKVAA	1	P97807_K289	83	Fh	Fumarate hydratase, mitochondrial (Fumarase) (EC 4.2.1.2) (EF-3)	Fh;Fh1	GO:0000050;GO:0000821;GO:0001894;GO:0003674;GO:0003824;GO:0004333;GO:0005575;GO:0005634;GO:0005694;GO:0005739;GO:0005829;GO:0006082;GO:0006099;GO:0006106;GO:0006108;GO:0006139;GO:0006259;GO:0006281;GO:0006282;GO:0006520;GO:0006525;GO:0006950;GO:0006974;GO:0008150;GO:0008152;GO:0009058;GO:0009893;GO:0009987;GO:0010604;GO:0016829;GO:0016835;GO:0016836;GO:0019219;GO:0019222;GO:0019627;GO:0019752;GO:0032501;GO:0033554;GO:0042592;GO:0043170;GO:0043226;GO:0043227;GO:0043228;GO:0043229;GO:0043231;GO:0043232;GO:0043436;GO:0043603;GO:0043604;GO:0043648;GO:0044238;GO:0044281;GO:0045739;GO:0048518;GO:0048522;GO:0048583;GO:0048584;GO:0048871;GO:0048872;GO:0048873;GO:0050789;GO:0050794;GO:0050896;GO:0051052;GO:0051054;GO:0051239;GO:0051240;GO:0051716;GO:0060249;GO:0060255;GO:0065007;GO:0071941;GO:0080090;GO:0080134;GO:0080135;GO:0090304;GO:0110165;GO:0120161;GO:0120162;GO:1901605;GO:2000779;GO:2000781;GO:2001032;GO:2001034	77.1503	98.8	K	P97807_K289_M1_1	Fh	P97807	ENSMUSG00000026526.15	MYRALRLLARSRRLLRVPSAGAAVSGEATTLPRCAPNVARMASQNSFRVEFDTFGELKVPTDKYYGAQTVRSTMNFKIGGATERMPIPVIQAFGILKRAAAEVNQEYGLDPKIASAIMKAADEVAEGKLNDHFPLVVWQTGSGTQTNMNVNEVISNRAIEMLGGELGSKKPVHPNDHVNKSQSSNDTFPTAMHIAAAVEVHKVLLPGLQKLHDALSAKSKEFAQVIKIGRTHTQDAVPLTLGQEFSGYVQQVQYAMVRIKAAMPRIYELAAGGTAVGTGLNTRIGFAEKVAAKVAALTGLPFVTAPNKFEALAAHDALVELSGAMNTAACSLMKIANDIRFLGSGPRSGLGELILPENEPGSSIMPGKVNPTQCEAMTMVAAQVMGNHVAVTVGGSNGHFELNVFKPMMIKNVLHSARLLGDASVSFTDNCVVGIQANTERINKLMNESLMLVTALNPHIGYDKAAKIAKTAHKNGSTLKETAIELGYLTAEQFDEWVKPKDMLGPK	MYRALRLLARSRRLLRVPSAGAAVSGEATTLPRCAPNVARMASQNSFRVEFDTFGELKVPTDKYYGAQTVRSTMNFKIGGATERMPIPVIQAFGILKRAAAEVNQEYGLDPKIASAIMKAADEVAEGKLNDHFPLVVWQTGSGTQTNMNVNEVISNRAIEMLGGELGSKKPVHPNDHVNKSQSSNDTFPTAMHIAAAVEVHKVLLPGLQKLHDALSAKSKEFAQVIKIGRTHTQDAVPLTLGQEFSGYVQQVQYAMVRIKAAMPRIYELAAGGTAVGTGLNTRIGFAEKVAAKVAALTGLPFVTAPNKFEALAAHDALVELSGAMNTAACSLMKIANDIRFLGSGPRSGLGELILPENEPGSSIMPGKVNPTQCEAMTMVAAQVMGNHVAVTVGGSNGHFELNVFKPMMIKNVLHSARLLGDASVSFTDNCVVGIQANTERINKLMNESLMLVTALNPHIGYDKAAKIAKTAHKNGSTLKETAIELGYLTAEQFDEWVKPKDMLGPK	FH	ENSG00000091483.6	ENST00000366560.3	chr1	10	-	TRUE	241669333	241669333	T	G	ENST00000366560.3:c.874A>C	K292Q	Missense	E_6	SNP	TRUE	0	Class 0: This mutation can be originally modeled.	31aa	37aa	Fh1	ENSMUSG00000026526.15	ENSMUST00000027810.14	chr1	10	-	SNP	Missense	E_6	175437233	175437233	T	G	ENSMUST00000027810.14:c.865A>C	K289Q	175437233	175437233	T	G	ENSMUST00000027810.14:c.865A>C	K289Q	CLINVAR-H0200920	CLINVAR-H0200920-M01-V01	CLINVAR	822700	FALSE	FALSE	FALSE	FALSE	FALSE	68	289	fh1	Q	TRUE	FALSE	1	FALSE	ENSG00000091483	806541	single nucleotide variant	NM_000143.4(FH):c.874A>C (p.Lys292Gln)	2271	FH	HGNC:3700	Uncertain significance	0	2024-11-18	771087739	-	RCV001018267|RCV001053290|RCV002549474	MONDO:MONDO:0015356,MeSH:D009386,MedGen:C0027672,Orphanet:140162|MONDO:MONDO:0011730,MedGen:C0342770,OMIM:606812,Orphanet:24|MedGen:C3661900	Hereditary cancer-predisposing syndrome|Fumarase deficiency|not provided	germline;unknown	germline	GRCh37	NC_000001.10	1	241669333	241669333	na	na	1q43	criteria provided, multiple submitters, no conflicts	4	-	N	ClinGen:CA1478598	2	822700	241669333	T	G	-	-	-	-	-	-	SCV001179481|SCV001217548|SCV004197324	-	-
O08749	277	FKFKLNTKVTGATKK	1	O08749_K277	83	Dld	Dihydrolipoyl dehydrogenase, mitochondrial (EC 1.8.1.4) (Dihydrolipoamide dehydrogenase)	Dld	GO:0000166;GO:0003006;GO:0003674;GO:0003824;GO:0004148;GO:0005488;GO:0005575;GO:0005634;GO:0005739;GO:0005759;GO:0005929;GO:0006082;GO:0006084;GO:0006085;GO:0006086;GO:0006090;GO:0006091;GO:0006120;GO:0006139;GO:0006508;GO:0006520;GO:0006637;GO:0006753;GO:0006790;GO:0006793;GO:0006796;GO:0007369;GO:0008150;GO:0008152;GO:0009056;GO:0009058;GO:0009060;GO:0009063;GO:0009081;GO:0009083;GO:0009653;GO:0009987;GO:0015980;GO:0016054;GO:0016491;GO:0016667;GO:0016668;GO:0019538;GO:0019637;GO:0019646;GO:0019752;GO:0021700;GO:0022412;GO:0022414;GO:0022900;GO:0022904;GO:0031514;GO:0031974;GO:0032502;GO:0032787;GO:0032991;GO:0034604;GO:0034654;GO:0036094;GO:0042391;GO:0042995;GO:0043159;GO:0043167;GO:0043168;GO:0043170;GO:0043209;GO:0043226;GO:0043227;GO:0043229;GO:0043231;GO:0043233;GO:0043436;GO:0043603;GO:0043604;GO:0044238;GO:0044272;GO:0044281;GO:0044282;GO:0045239;GO:0045240;GO:0045252;GO:0045254;GO:0045333;GO:0046395;GO:0047101;GO:0048240;GO:0048469;GO:0048598;GO:0048609;GO:0048869;GO:0050660;GO:0055086;GO:0065007;GO:0065008;GO:0070013;GO:0071616;GO:0071695;GO:0072521;GO:0072522;GO:0090407;GO:0110165;GO:0120025;GO:0160157;GO:0160167;GO:1901265;GO:1901293;GO:1901363;GO:1902493;GO:1902494;GO:1990204;GO:1990234	68.6944	97.59	K	O08749_K277_M1_1	Dld	O08749	ENSMUSG00000020664.11	MQSWSRVYRSLAKKGHFNRISHGLQGVSSVPLRTYADQPIEADVTVIGSGPGGYVAAIKSAQLGFKTVCIEKNETLGGTCLNVGCIPSKALLNNSHYYHMAHGKDFASRGIEIPEVRLNLEKMMEQKHSAVKALTGGIAHLFKQNKVVHVNGFGKITGKNQVTATKADGSTQVIDTKNILVATGSEVTPFPGITIDEDTIVSSTGALSLKKVPEKLVVIGAGVIGVELGSVWQRLGADVTAVEFLGHVGGIGIDMEISKNFQRILQRQGFKFKLNTKVTGATKKSDGKIDVSVEAASGGKAEVITCDVLLVCIGRRPFTQNLGLEELGIELDPKGRIPVNNRFQTKIPNIYAIGDVVAGPMLAHKAEDEGIICVEGMAGGAVHIDYNCVPSVIYTHPEVAWVGKSEEQLKEEGIEFKIGKFPFAANSRAKTNADTDGMVKILGHKSTDRVLGAHILGPGAGEMVNEAALALEYGASCEDIARVCHAHPTLSEAFREANLAAAFGKPINF	MQSWSRVYRSLAKKGHFNRISHGLQGVSSVPLRTYADQPIEADVTVIGSGPGGYVAAIKSAQLGFKTVCIEKNETLGGTCLNVGCIPSKALLNNSHYYHMAHGKDFASRGIEIPEVRLNLEKMMEQKHSAVKALTGGIAHLFKQNKVVHVNGFGKITGKNQVTATKADGSTQVIDTKNILVATGSEVTPFPGITIDEDTIVSSTGALSLKKVPEKLVVIGAGVIGVELGSVWQRLGADVTAVEFLGHVGGIGIDMEISKNFQRILQRQGFKFKLNTKVTGATKKSDGKIDVSVEAASGGKAEVITCDVLLVCIGRRPFTQNLGLEELGIELDPKGRIPVNNRFQTKIPNIYAIGDVVAGPMLAHKAEDEGIICVEGMAGGAVHIDYNCVPSVIYTHPEVAWVGKSEEQLKEEGIEFKIGKFPFAANSRAKTNADTDGMVKILGHKSTDRVLGAHILGPGAGEMVNEAALALEYGASCEDIARVCHAHPTLSEAFREANLAAAFGKPINF	DLD	ENSG00000091140.8	ENST00000205402.5	chr7	14	+	TRUE	107556097	107556097	G	T	ENST00000205402.5:c.831G>T	K277N	Missense	E_9	SNP	TRUE	0	Class 0: This mutation can be originally modeled.	9aa	15aa	Dld	ENSMUSG00000020664.11	ENSMUST00000110857.5	chr12	14	-	SNP	Missense	E_9	31385509	31385509	T	A	ENSMUST00000110857.5:c.831A>T	K277N	31385509	31385509	T	A	ENSMUST00000110857.5:c.831A>T	K277N	CLINVAR-H0933540	CLINVAR-H0933540-M01-V01	CLINVAR	2151483	FALSE	FALSE	FALSE	FALSE	FALSE	24	277	dld	N	TRUE	FALSE	1	FALSE	ENSG00000091140	1881650	single nucleotide variant	NM_000108.5(DLD):c.831G>T (p.Lys277Asn)	1738	DLD	HGNC:2898	Uncertain significance	0	2022-02-01	1351453420	-	RCV003061361	MONDO:MONDO:0009529,MedGen:C5574660,OMIM:246900,Orphanet:2394,Orphanet:765	Pyruvate dehydrogenase E3 deficiency	germline	germline	GRCh37	NC_000007.13	7	107556097	107556097	na	na	7q31.1	criteria provided, single submitter	1	-	N	ClinGen:CA368857277	2	2151483	107556097	G	T	-	-	-	-	-	-	SCV003461126	-	-
P68033	63	VGDEAQSKRGILTLK	1	P68033_K63	83	Actc1	Actin, alpha cardiac muscle 1 (EC 3.6.4.-) (Alpha-cardiac actin) [Cleaved into: Actin, alpha cardiac muscle 1, intermediate form]	Actc1;Actc	GO:0000146;GO:0000166;GO:0003008;GO:0003012;GO:0003674;GO:0003774;GO:0003824;GO:0005488;GO:0005515;GO:0005524;GO:0005575;GO:0005884;GO:0006936;GO:0006941;GO:0006996;GO:0007010;GO:0007015;GO:0008092;GO:0008150;GO:0009410;GO:0009653;GO:0009889;GO:0009891;GO:0009893;GO:0009987;GO:0010468;GO:0010556;GO:0010557;GO:0010604;GO:0010628;GO:0010927;GO:0016043;GO:0016787;GO:0016853;GO:0017022;GO:0017076;GO:0019222;GO:0022607;GO:0030027;GO:0030029;GO:0030036;GO:0030048;GO:0030054;GO:0030175;GO:0030239;GO:0030240;GO:0030554;GO:0031032;GO:0031674;GO:0032501;GO:0032502;GO:0032553;GO:0032555;GO:0032559;GO:0033275;GO:0035639;GO:0036094;GO:0042221;GO:0042981;GO:0042995;GO:0043066;GO:0043067;GO:0043069;GO:0043167;GO:0043168;GO:0044297;GO:0045202;GO:0045471;GO:0048518;GO:0048519;GO:0048522;GO:0048523;GO:0048646;GO:0048729;GO:0050789;GO:0050794;GO:0050896;GO:0055003;GO:0055008;GO:0060048;GO:0060255;GO:0060327;GO:0060415;GO:0065007;GO:0070252;GO:0070925;GO:0071840;GO:0090130;GO:0090131;GO:0097305;GO:0097367;GO:0097435;GO:0098858;GO:0098978;GO:0099080;GO:0099081;GO:0099512;GO:0099513;GO:0110165;GO:0120025;GO:0120543;GO:0120544;GO:0140657;GO:0140694;GO:1901265;GO:1901363;GO:1901700	41.2406	91.92	K	P68033_K63_M1_1	Actc1	P68033	ENSMUSG00000068614.8	MCDDEETTALVCDNGSGLVKAGFAGDDAPRAVFPSIVGRPRHQGVMVGMGQKDSYVGDEAQSKRGILTLKYPIEHGIITNWDDMEKIWHHTFYNELRVAPEEHPTLLTEAPLNPKANREKMTQIMFETFNVPAMYVAIQAVLSLYASGRTTGIVLDSGDGVTHNVPIYEGYALPHAIMRLDLAGRDLTDYLMKILTERGYSFVTTAEREIVRDIKEKLCYVALDFENEMATAASSSSLEKSYELPDGQVITIGNERFRCPETLFQPSFIGMESAGIHETTYNSIMKCDIDIRKDLYANNVLSGGTTMYPGIADRMQKEITALAPSTMKIKIIAPPERKYSVWIGGSILASLSTFQQMWISKQEYDEAGPSIVHRKCF	MCDDEETTALVCDNGSGLVKAGFAGDDAPRAVFPSIVGRPRHQGVMVGMGQKDSYVGDEAQSKRGILTLKYPIEHGIITNWDDMEKIWHHTFYNELRVAPEEHPTLLTEAPLNPKANREKMTQIMFETFNVPAMYVAIQAVLSLYASGRTTGIVLDSGDGVTHNVPIYEGYALPHAIMRLDLAGRDLTDYLMKILTERGYSFVTTAEREIVRDIKEKLCYVALDFENEMATAASSSSLEKSYELPDGQVITIGNERFRCPETLFQPSFIGMESAGIHETTYNSIMKCDIDIRKDLYANNVLSGGTTMYPGIADRMQKEITALAPSTMKIKIIAPPERKYSVWIGGSILASLSTFQQMWISKQEYDEAGPSIVHRKCF	ACTC1	ENSG00000159251.6	ENST00000290378.4	chr15	6	-	TRUE	35085711	35085711	C	G	ENST00000290378.4:c.189G>C	K63N	Missense	E_2	SNP	TRUE	0	Class 0: This mutation can be originally modeled.	62aa	315aa	Actc1	ENSMUSG00000068614.8	ENSMUST00000090269.7	chr2	6	-	SNP	Missense	E_2	113881035	113881035	C	G	ENSMUST00000090269.7:c.189G>C	K63N	113881035	113881035	C	G	ENSMUST00000090269.7:c.189G>C	K63N	CLINVAR-H1627294	CLINVAR-H1627294-M01-V01	CLINVAR	2579649	FALSE	FALSE	FALSE	FALSE	FALSE	377	63	actc1	N	TRUE	FALSE	1	FALSE	ENSG00000159251	2744685	single nucleotide variant	NM_005159.5(ACTC1):c.189G>C (p.Lys63Asn)	70	ACTC1	HGNC:143	Uncertain significance	0	2023-07-27	2140432188	-	RCV003328084	MONDO:MONDO:0013261,MedGen:C3150681,OMIM:613424,Orphanet:154,Orphanet:54260	Dilated cardiomyopathy 1R	unknown	unknown	GRCh37	NC_000015.9	15	35085711	35085711	na	na	15q14	criteria provided, single submitter	1	ACMG2013,ACMG2016,ACMG2021,ACMG2022	N	ClinGen:CA391632024	2	2579649	35085711	C	G	-	-	-	-	-	-	SCV004034995	-	-
P68033	63	VGDEAQSKRGILTLK	1	P68033_K63	83	Actc1	Actin, alpha cardiac muscle 1 (EC 3.6.4.-) (Alpha-cardiac actin) [Cleaved into: Actin, alpha cardiac muscle 1, intermediate form]	Actc1;Actc	GO:0000146;GO:0000166;GO:0003008;GO:0003012;GO:0003674;GO:0003774;GO:0003824;GO:0005488;GO:0005515;GO:0005524;GO:0005575;GO:0005884;GO:0006936;GO:0006941;GO:0006996;GO:0007010;GO:0007015;GO:0008092;GO:0008150;GO:0009410;GO:0009653;GO:0009889;GO:0009891;GO:0009893;GO:0009987;GO:0010468;GO:0010556;GO:0010557;GO:0010604;GO:0010628;GO:0010927;GO:0016043;GO:0016787;GO:0016853;GO:0017022;GO:0017076;GO:0019222;GO:0022607;GO:0030027;GO:0030029;GO:0030036;GO:0030048;GO:0030054;GO:0030175;GO:0030239;GO:0030240;GO:0030554;GO:0031032;GO:0031674;GO:0032501;GO:0032502;GO:0032553;GO:0032555;GO:0032559;GO:0033275;GO:0035639;GO:0036094;GO:0042221;GO:0042981;GO:0042995;GO:0043066;GO:0043067;GO:0043069;GO:0043167;GO:0043168;GO:0044297;GO:0045202;GO:0045471;GO:0048518;GO:0048519;GO:0048522;GO:0048523;GO:0048646;GO:0048729;GO:0050789;GO:0050794;GO:0050896;GO:0055003;GO:0055008;GO:0060048;GO:0060255;GO:0060327;GO:0060415;GO:0065007;GO:0070252;GO:0070925;GO:0071840;GO:0090130;GO:0090131;GO:0097305;GO:0097367;GO:0097435;GO:0098858;GO:0098978;GO:0099080;GO:0099081;GO:0099512;GO:0099513;GO:0110165;GO:0120025;GO:0120543;GO:0120544;GO:0140657;GO:0140694;GO:1901265;GO:1901363;GO:1901700	41.2406	91.92	K	P68033_K63_M1_1	Actc1	P68033	ENSMUSG00000068614.8	MCDDEETTALVCDNGSGLVKAGFAGDDAPRAVFPSIVGRPRHQGVMVGMGQKDSYVGDEAQSKRGILTLKYPIEHGIITNWDDMEKIWHHTFYNELRVAPEEHPTLLTEAPLNPKANREKMTQIMFETFNVPAMYVAIQAVLSLYASGRTTGIVLDSGDGVTHNVPIYEGYALPHAIMRLDLAGRDLTDYLMKILTERGYSFVTTAEREIVRDIKEKLCYVALDFENEMATAASSSSLEKSYELPDGQVITIGNERFRCPETLFQPSFIGMESAGIHETTYNSIMKCDIDIRKDLYANNVLSGGTTMYPGIADRMQKEITALAPSTMKIKIIAPPERKYSVWIGGSILASLSTFQQMWISKQEYDEAGPSIVHRKCF	MCDDEETTALVCDNGSGLVKAGFAGDDAPRAVFPSIVGRPRHQGVMVGMGQKDSYVGDEAQSKRGILTLKYPIEHGIITNWDDMEKIWHHTFYNELRVAPEEHPTLLTEAPLNPKANREKMTQIMFETFNVPAMYVAIQAVLSLYASGRTTGIVLDSGDGVTHNVPIYEGYALPHAIMRLDLAGRDLTDYLMKILTERGYSFVTTAEREIVRDIKEKLCYVALDFENEMATAASSSSLEKSYELPDGQVITIGNERFRCPETLFQPSFIGMESAGIHETTYNSIMKCDIDIRKDLYANNVLSGGTTMYPGIADRMQKEITALAPSTMKIKIIAPPERKYSVWIGGSILASLSTFQQMWISKQEYDEAGPSIVHRKCF	ACTC1	ENSG00000159251.6	ENST00000290378.4	chr15	6	-	TRUE	35085712	35085712	T	C	ENST00000290378.4:c.188A>G	K63R	Missense	E_2	SNP	TRUE	0	Class 0: This mutation can be originally modeled.	62aa	315aa	Actc1	ENSMUSG00000068614.8	ENSMUST00000090269.7	chr2	6	-	SNP	Missense	E_2	113881036	113881036	T	C	ENSMUST00000090269.7:c.188A>G	K63R	113881036	113881036	T	C	ENSMUST00000090269.7:c.188A>G	K63R	CLINVAR-H1627295	CLINVAR-H1627295-M01-V01	CLINVAR	196406	FALSE	FALSE	FALSE	FALSE	FALSE	377	63	actc1	R	TRUE	FALSE	1	FALSE	ENSG00000159251	193567	single nucleotide variant	NM_005159.5(ACTC1):c.188A>G (p.Lys63Arg)	70	ACTC1	HGNC:143	Uncertain significance	0	2017-07-31	794727502	-	RCV000177225|RCV000530584	MedGen:C3661900|MONDO:MONDO:0013011,MedGen:C2748552,OMIM:612794,Orphanet:1478;MONDO:MONDO:0012799,MedGen:C2677506,OMIM:612098;MONDO:MONDO:0013261,MedGen:C3150681,OMIM:613424,Orphanet:154,Orphanet:54260	not provided|Atrial septal defect 5;Hypertrophic cardiomyopathy 11;Dilated cardiomyopathy 1R	germline	germline	GRCh37	NC_000015.9	15	35085712	35085712	na	na	15q14	criteria provided, multiple submitters, no conflicts	2	ACMG2013,ACMG2016,ACMG2021,ACMG2022	N	ClinGen:CA019679	2	196406	35085712	T	C	-	-	-	-	-	-	SCV000229066|SCV000650033	-	-
Q8BWT1	137	RNVRFGTKFGLDLKL	1	Q8BWT1_K137	83	Acaa2	3-ketoacyl-CoA thiolase, mitochondrial (EC 2.3.1.16) (Acetyl-CoA acetyltransferase) (EC 2.3.1.9) (Acetyl-CoA acyltransferase) (Acyl-CoA hydrolase, mitochondrial) (EC 3.1.2.-, EC 3.1.2.1, EC 3.1.2.2) (Beta-ketothiolase) (Mitochondrial 3-oxoacyl-CoA thiolase)	Acaa2	GO:0001666;GO:0003674;GO:0003824;GO:0003985;GO:0003986;GO:0003988;GO:0005575;GO:0005739;GO:0005743;GO:0005815;GO:0006082;GO:0006629;GO:0006631;GO:0006635;GO:0006950;GO:0006996;GO:0007005;GO:0007006;GO:0008150;GO:0008152;GO:0008637;GO:0009056;GO:0009062;GO:0009628;GO:0009966;GO:0009968;GO:0009987;GO:0010639;GO:0010646;GO:0010648;GO:0010821;GO:0016020;GO:0016042;GO:0016043;GO:0016054;GO:0016289;GO:0016407;GO:0016408;GO:0016453;GO:0016604;GO:0016740;GO:0016746;GO:0016747;GO:0016787;GO:0016788;GO:0016790;GO:0019395;GO:0019752;GO:0019866;GO:0023051;GO:0023057;GO:0030258;GO:0031090;GO:0031966;GO:0032787;GO:0032879;GO:0033043;GO:0033554;GO:0034440;GO:0035795;GO:0036064;GO:0036293;GO:0036294;GO:0042221;GO:0042981;GO:0043066;GO:0043067;GO:0043069;GO:0043226;GO:0043227;GO:0043228;GO:0043229;GO:0043231;GO:0043232;GO:0043436;GO:0044238;GO:0044281;GO:0044282;GO:0046395;GO:0046902;GO:0047617;GO:0048519;GO:0048523;GO:0048583;GO:0048585;GO:0050789;GO:0050794;GO:0050896;GO:0051049;GO:0051128;GO:0051129;GO:0051716;GO:0061024;GO:0065007;GO:0065008;GO:0070482;GO:0070887;GO:0071453;GO:0071456;GO:0071840;GO:0072329;GO:0090559;GO:0110165;GO:0160215;GO:1901028;GO:1901029;GO:1902108;GO:1902109;GO:1905709;GO:2001233;GO:2001234	169.633	95.96	K	Q8BWT1_K137_M1_1	Acaa2	Q8BWT1	ENSMUSG00000036880.11	MALLRGVFIVAAKRTPFGAYGGLLKDFSATDLTEFAARAALSAGKVPPETIDSVIVGNVMQSSSDAAYLARHVGLRVGVPTETGALTLNRLCGSGFQSIVSGCQEICSKDAEVVLCGGTESMSQSPYCVRNVRFGTKFGLDLKLEDTLWAGLTDQHVKLPMGMTAENLAAKYNISREDCDRYALQSQQRWKAANEAGYFNEEMAPIEVKTKKGKQTMQVDEHARPQTTLEQLQKLPSVFKKDGTVTAGNASGVSDGAGAVIIASEDAVKKHNFTPLARVVGYFVSGCDPTIMGIGPVPAINGALKKAGLSLKDMDLIDVNEAFAPQFLSVQKALDLDPSKTNVSGGAIALGHPLGGSGSRITAHLVHELRRRGGKYAVGSACIGGGQGIALIIQNTA	MALLRGVFIVAAKRTPFGAYGGLLKDFSATDLTEFAARAALSAGKVPPETIDSVIVGNVMQSSSDAAYLARHVGLRVGVPTETGALTLNRLCGSGFQSIVSGCQEICSKDAEVVLCGGTESMSQSPYCVRNVRFGTKFGLDLKLEDTLWAGLTDQHVKLPMGMTAENLAAKYNISREDCDRYALQSQQRWKAANEAGYFNEEMAPIEVKTKKGKQTMQVDEHARPQTTLEQLQKLPSVFKKDGTVTAGNASGVSDGAGAVIIASEDAVKKHNFTPLARVVGYFVSGCDPTIMGIGPVPAINGALKKAGLSLKDMDLIDVNEAFAPQFLSVQKALDLDPSKTNVSGGAIALGHPLGGSGSRITAHLVHELRRRGGKYAVGSACIGGGQGIALIIQNTA	ACAA2	ENSG00000167315.13	ENST00000285093.10	chr18	10	-	TRUE	47322154	47322154	T	G	ENST00000285093.10:c.410A>C	K137T	Missense	E_4	SNP	TRUE	0	Class 0: This mutation can be originally modeled.	11aa	0aa	Acaa2	ENSMUSG00000036880.11	ENSMUST00000041053.11	chr18	10	+	SNP	Missense	E_4	74926455	74926455	A	C	ENSMUST00000041053.11:c.410A>C	K137T	74926455	74926455	A	C	ENSMUST00000041053.11:c.410A>C	K137T	CLINVAR-H1997697	CLINVAR-H1997697-M01-V01	CLINVAR	2542649	FALSE	FALSE	FALSE	FALSE	FALSE	11	137	acaa2	T	TRUE	FALSE	1	FALSE	ENSG00000167315	2708989	single nucleotide variant	NM_006111.3(ACAA2):c.410A>C (p.Lys137Thr)	10449	ACAA2	HGNC:83	Uncertain significance	0	2023-05-03	2511369850	-	RCV004314349	MedGen:CN169374	not specified	germline	germline	GRCh37	NC_000018.9	18	47322154	47322154	na	na	18q21.1	criteria provided, single submitter	1	-	N	ClinGen:CA402424457	2	2542649	47322154	T	G	-	-	-	-	-	-	SCV003967631	-	-
P19783	60	TMLSASQKALKEKEK	1	P19783_K60	83	Cox4i1	Cytochrome c oxidase subunit 4 isoform 1, mitochondrial (Cytochrome c oxidase polypeptide IV) (Cytochrome c oxidase subunit IV isoform 1) (COX IV-1)	Cox4i1;Cox4;Cox4a;Coxiv	GO:0005575;GO:0005654;GO:0005739;GO:0005743;GO:0005829;GO:0006091;GO:0006123;GO:0007584;GO:0008150;GO:0008152;GO:0009060;GO:0009987;GO:0015980;GO:0016020;GO:0019646;GO:0019866;GO:0022900;GO:0022904;GO:0031090;GO:0031667;GO:0031966;GO:0032991;GO:0042221;GO:0043226;GO:0043227;GO:0043229;GO:0043231;GO:0045277;GO:0045333;GO:0050896;GO:0070069;GO:0098796;GO:0098803;GO:0110165;GO:1902494;GO:1902495;GO:1990351	118.319	96.29	K	P19783_K60_M1_1	Cox4i1	P19783	ENSMUSG00000031818.13	MLASRALSLIGKRAISTSVCLRAHGSVVKSEDYAFPTYADRRDYPLPDVAHVTMLSASQKALKEKEKADWSSLSRDEKVQLYRIQFNESFAEMNRGTNEWKTVVGMAMFFIGFTALVLIWEKSYVYGPIPHTFDRDWVAMQTKRMLDMKANPIQGFSAKWDYDKNEWKK	MLASRALSLIGKRAISTSVCLRAHGSVVKSEDYAFPTYADRRDYPLPDVAHVTMLSASQKALKEKEKADWSSLSRDEKVQLYRIQFNESFAEMNRGTNEWKTVVGMAMFFIGFTALVLIWEKSYVYGPIPHTFDRDWVAMQTKRMLDMKANPIQGFSAKWDYDKNEWKK	COX4I1	ENSG00000131143.4	ENST00000562336.1	chr16	4	+	TRUE	85838647	85838647	A	G	ENST00000562336.1:c.178A>G	K60E	Missense	E_2	SNP	TRUE	0	Class 0: This mutation can be originally modeled.	5aa	8aa	Cox4i1	ENSMUSG00000031818.13	ENSMUST00000181586.8	chr8	4	+	SNP	Missense	E_2	121399568	121399568	A	G	ENSMUST00000181586.8:c.178A>G	K60E	121399568	121399568	A	G	ENSMUST00000181586.8:c.178A>G	K60E	CLINVAR-H1806413	CLINVAR-H1806413-M01-V01	CLINVAR	2494346	FALSE	FALSE	FALSE	FALSE	FALSE	13	60	cox4i1	E	TRUE	FALSE	1	FALSE	ENSG00000131143	2469436	single nucleotide variant	NM_001861.6(COX4I1):c.178A>G (p.Lys60Glu)	1327	COX4I1	HGNC:2265	Uncertain significance	0	2023-03-06	773110239	-	RCV004282897	MedGen:CN169374	not specified	germline	germline	GRCh37	NC_000016.9	16	85838647	85838647	na	na	16q24.1	criteria provided, single submitter	1	-	N	ClinGen:CA285739411	2	2494346	85838647	A	G	-	-	-	-	-	-	SCV003910499	-	-
Q9CR21	97	YDKIDPEKLSVNSHF	1	Q9CR21_K97	83	Ndufab1	Acyl carrier protein, mitochondrial (ACP) (CI-SDAP) (NADH-ubiquinone oxidoreductase 9.6 kDa subunit)	Ndufab1	GO:0003674;GO:0005198;GO:0005488;GO:0005575;GO:0005654;GO:0005739;GO:0005743;GO:0006082;GO:0006091;GO:0006139;GO:0006163;GO:0006164;GO:0006629;GO:0006631;GO:0006633;GO:0006753;GO:0006754;GO:0006793;GO:0006796;GO:0008150;GO:0008152;GO:0008610;GO:0009058;GO:0009060;GO:0009117;GO:0009141;GO:0009142;GO:0009144;GO:0009145;GO:0009150;GO:0009152;GO:0009165;GO:0009201;GO:0009205;GO:0009206;GO:0009259;GO:0009260;GO:0009987;GO:0015980;GO:0015986;GO:0016020;GO:0016043;GO:0016053;GO:0016226;GO:0019637;GO:0019693;GO:0019752;GO:0019866;GO:0022607;GO:0030964;GO:0031090;GO:0031163;GO:0031966;GO:0032787;GO:0032991;GO:0034654;GO:0042776;GO:0043021;GO:0043022;GO:0043023;GO:0043226;GO:0043227;GO:0043229;GO:0043231;GO:0043436;GO:0044238;GO:0044281;GO:0044283;GO:0044571;GO:0044877;GO:0045271;GO:0045333;GO:0046034;GO:0046390;GO:0046394;GO:0055086;GO:0071840;GO:0072330;GO:0072521;GO:0072522;GO:0090407;GO:0097177;GO:0098796;GO:0098798;GO:0098803;GO:0099128;GO:0110165;GO:0140978;GO:1901135;GO:1901137;GO:1901293;GO:1902494;GO:1902495;GO:1990204;GO:1990221;GO:1990228;GO:1990229;GO:1990234;GO:1990351	131.772	92.07	K	Q9CR21_K97_M1_1	Ndufab1	Q9CR21	ENSMUSG00000030869.12	MASRVLCACVRRLPAAFAPLPRLPTLALARPLSTTLCPEGIRRRPGALQSALALAQVPGTVTHLCRQYSDAPPLTLDGIKDRVLYVLKLYDKIDPEKLSVNSHFMKDLGLDSLDQVEIIMAMEDEFGFEIPDIDAEKLMCPQEIVDYIADKKDVYE	MASRVLCACVRRLPAAFAPLPRLPTLALARPLSTTLCPEGIRRRPGALQSALALAQVPGTVTHLCRQYSDAPPLTLDGIKDRVLYVLKLYDKIDPEKLSVNSHFMKDLGLDSLDQVEIIMAMEDEFGFEIPDIDAEKLMCPQEIVDYIADKKDVYE	NDUFAB1	ENSG00000004779.5	ENST00000570319.1	chr16	4	-	TRUE	23598520	23598520	T	C	ENST00000570319.1:c.289A>G	K97E	Missense	E_2	SNP	TRUE	0	Class 0: This mutation can be originally modeled.	16aa	60aa	Ndufab1	ENSMUSG00000030869.12	ENSMUST00000033157.10	chr7	4	-	SNP	Missense	E_2	121695834	121695834	T	C	ENSMUST00000033157.10:c.289A>G	K97E	121695834	121695834	T	C	ENSMUST00000033157.10:c.289A>G	K97E	CLINVAR-H1751707	CLINVAR-H1751707-M01-V01	CLINVAR	2324083	FALSE	FALSE	FALSE	FALSE	FALSE	76	97	ndufab1	E	TRUE	FALSE	1	FALSE	ENSG00000004779	2308657	single nucleotide variant	NM_005003.3(NDUFAB1):c.289A>G (p.Lys97Glu)	4706	NDUFAB1	HGNC:7694	Uncertain significance	0	2022-11-08	2506179160	-	RCV004167207	MedGen:CN169374	not specified	germline	germline	GRCh37	NC_000016.9	16	23598520	23598520	na	na	16p12.2	criteria provided, single submitter	1	-	N	ClinGen:CA395131567	2	2324083	23598520	T	C	-	-	-	-	-	-	SCV003655728	-	-
Q8BMS1	406	RGQQQVFKGLNDKVK	1	Q8BMS1_K406	83	Hadha	Trifunctional enzyme subunit alpha, mitochondrial (Monolysocardiolipin acyltransferase) (MLCL AT) (EC 2.3.1.-) (TP-alpha) [Includes: Long-chain enoyl-CoA hydratase (EC 4.2.1.17);Long chain 3-hydroxyacyl-CoA dehydrogenase (EC 1.1.1.211)]	Hadha	GO:0000166;GO:0003674;GO:0003824;GO:0003857;GO:0004300;GO:0005488;GO:0005575;GO:0005739;GO:0005743;GO:0006082;GO:0006629;GO:0006631;GO:0006635;GO:0006644;GO:0006650;GO:0006793;GO:0006796;GO:0008150;GO:0008152;GO:0009056;GO:0009062;GO:0009295;GO:0009719;GO:0009725;GO:0009987;GO:0016020;GO:0016042;GO:0016054;GO:0016289;GO:0016491;GO:0016507;GO:0016509;GO:0016614;GO:0016616;GO:0016740;GO:0016787;GO:0016788;GO:0016790;GO:0016829;GO:0016835;GO:0016836;GO:0017076;GO:0019395;GO:0019637;GO:0019752;GO:0019866;GO:0030258;GO:0030554;GO:0031090;GO:0031966;GO:0032048;GO:0032787;GO:0032868;GO:0032991;GO:0034440;GO:0035965;GO:0036094;GO:0036125;GO:0042221;GO:0042645;GO:0043167;GO:0043168;GO:0043226;GO:0043227;GO:0043228;GO:0043229;GO:0043231;GO:0043232;GO:0043434;GO:0043436;GO:0044238;GO:0044281;GO:0044282;GO:0046395;GO:0046471;GO:0046486;GO:0047617;GO:0050896;GO:0051287;GO:0052816;GO:0070403;GO:0072329;GO:0098798;GO:0110165;GO:0160215;GO:1901265;GO:1901363;GO:1901698;GO:1901700;GO:1902494;GO:1990204;GO:1990234	126.795	97.56	K	Q8BMS1_K406_M1_1	Hadha	Q8BMS1	ENSMUSG00000025745.13	MVASRAIGSLSRFSAFRILRSRGCICRSFTTSSALLTRTHINYGVKGDVAVIRINSPNSKVNTLNKEVQSEFIEVMNEIWANDQIRSAVLISSKPGCFVAGADINMLSSCTTPQEATRISQEGQRMFEKLEKSPKPVVAAISGSCLGGGLELAIACQYRIATKDRKTVLGVPEVLLGILPGAGGTQRLPKMVGVPAAFDMMLTGRNIRADRAKKMGLVDQLVEPLGPGIKSPEERTIEYLEEVAVNFAKGLADRKVSAKQSKGLVEKLTTYAMTVPFVRQQVYKTVEEKVKKQTKGLYPAPLKIIDAVKAGLEQGSDAGYLAESQKFGELALTKESKALMGLYNGQVLCKKNKFGAPQKNVQQLAILGAGLMGAGIAQVSVDKGLKTLLKDTTVTGLGRGQQQVFKGLNDKVKKKALTSFERDSIFSNLIGQLDYKGFEKADMVIEAVFEDLGVKHKVLKEVESVTPEHCIFASNTSALPINQIAAVSKRPEKVIGMHYFSPVDKMQLLEIITTDKTSKDTTASAVAVGLRQGKVIIVVKDGPGFYTTRCLAPMMSEVMRILQEGVDPKKLDALTTGFGFPVGAATLADEVGVDVAQHVAEDLGKAFGERFGGGSVELLKQMVSKGFLGRKSGKGFYIYQEGSKNKSLNSEMDNILANLRLPAKPEVSSDEDVQYRVITRFVNEAVLCLQEGILATPAEGDIGAVFGLGFPPCLGGPFRFVDLYGAQKVVDRLRKYESAYGTQFTPCQLLLDHANNSSKKFYQ	MVASRAIGSLSRFSAFRILRSRGCICRSFTTSSALLTRTHINYGVKGDVAVIRINSPNSKVNTLNKEVQSEFIEVMNEIWANDQIRSAVLISSKPGCFVAGADINMLSSCTTPQEATRISQEGQRMFEKLEKSPKPVVAAISGSCLGGGLELAIACQYRIATKDRKTVLGVPEVLLGILPGAGGTQRLPKMVGVPAAFDMMLTGRNIRADRAKKMGLVDQLVEPLGPGIKSPEERTIEYLEEVAVNFAKGLADRKVSAKQSKGLVEKLTTYAMTVPFVRQQVYKTVEEKVKKQTKGLYPAPLKIIDAVKAGLEQGSDAGYLAESQKFGELALTKESKALMGLYNGQVLCKKNKFGAPQKNVQQLAILGAGLMGAGIAQVSVDKGLKTLLKDTTVTGLGRGQQQVFKGLNDKVKKKALTSFERDSIFSNLIGQLDYKGFEKADMVIEAVFEDLGVKHKVLKEVESVTPEHCIFASNTSALPINQIAAVSKRPEKVIGMHYFSPVDKMQLLEIITTDKTSKDTTASAVAVGLRQGKVIIVVKDGPGFYTTRCLAPMMSEVMRILQEGVDPKKLDALTTGFGFPVGAATLADEVGVDVAQHVAEDLGKAFGERFGGGSVELLKQMVSKGFLGRKSGKGFYIYQEGSKNKSLNSEMDNILANLRLPAKPEVSSDEDVQYRVITRFVNEAVLCLQEGILATPAEGDIGAVFGLGFPPCLGGPFRFVDLYGAQKVVDRLRKYESAYGTQFTPCQLLLDHANNSSKKFYQ	HADHA	ENSG00000084754.6	ENST00000380649.3	chr2	20	-	TRUE	26426934	26426934	T	C	ENST00000380649.3:c.1217A>G	K406R	Missense	E_12	SNP	TRUE	0	Class 0: This mutation can be originally modeled.	7aa	23aa	Hadha	ENSMUSG00000025745.13	ENSMUST00000156859.3	chr5	20	-	SNP	Missense	E_12	30333801	30333801	T	C	ENSMUST00000156859.3:c.1217A>G	K406R	30333801	30333801	T	C	ENSMUST00000156859.3:c.1217A>G	K406R	CLINVAR-H0219128	CLINVAR-H0219128-M01-V01	CLINVAR	971900	FALSE	FALSE	FALSE	FALSE	FALSE	30	406	hadha	R	TRUE	FALSE	1	FALSE	ENSG00000084754	953023	single nucleotide variant	NM_000182.5(HADHA):c.1217A>G (p.Lys406Arg)	3030	HADHA	HGNC:4801	Uncertain significance	0	2022-07-20	552191498	-	RCV001247796|RCV001830022	MONDO:MONDO:0012173,MedGen:C3711645,OMIM:609016,Orphanet:5;MONDO:MONDO:0012172,MedGen:C1969443,OMIM:PS609015,Orphanet:746|MONDO:MONDO:0012173,MedGen:C3711645,OMIM:609016,Orphanet:5	Long chain 3-hydroxyacyl-CoA dehydrogenase deficiency;Mitochondrial trifunctional protein deficiency|Long chain 3-hydroxyacyl-CoA dehydrogenase deficiency	germline	germline	GRCh37	NC_000002.11	2	26426934	26426934	na	na	2p23.3	criteria provided, single submitter	2	-	N	ClinGen:CA1559641	2	971900	26426934	T	C	-	-	-	-	-	-	SCV001421239	-	-
P50544	279	ATGAVKEKITAFVVE	1	P50544_K279	83	Acadvl	Very long-chain specific acyl-CoA dehydrogenase, mitochondrial (EC 1.3.8.9) (MVLCAD) (VLCAD)	Acadvl;Vlcad	GO:0000166;GO:0001659;GO:0003674;GO:0003824;GO:0003995;GO:0004466;GO:0005488;GO:0005515;GO:0005575;GO:0005654;GO:0005730;GO:0005739;GO:0005743;GO:0006082;GO:0006629;GO:0006631;GO:0006635;GO:0006950;GO:0008150;GO:0008152;GO:0009056;GO:0009062;GO:0009266;GO:0009295;GO:0009409;GO:0009628;GO:0009889;GO:0009890;GO:0009892;GO:0009987;GO:0010565;GO:0016020;GO:0016042;GO:0016054;GO:0016491;GO:0016627;GO:0017099;GO:0019216;GO:0019217;GO:0019218;GO:0019222;GO:0019395;GO:0019752;GO:0019866;GO:0030154;GO:0030258;GO:0030855;GO:0031090;GO:0031966;GO:0032501;GO:0032502;GO:0032787;GO:0033539;GO:0034440;GO:0036094;GO:0042304;GO:0042592;GO:0042645;GO:0042802;GO:0043167;GO:0043168;GO:0043226;GO:0043227;GO:0043228;GO:0043229;GO:0043231;GO:0043232;GO:0043436;GO:0044238;GO:0044281;GO:0044282;GO:0045717;GO:0045833;GO:0045922;GO:0046320;GO:0046322;GO:0046395;GO:0046890;GO:0048519;GO:0048523;GO:0048869;GO:0048871;GO:0050660;GO:0050789;GO:0050794;GO:0050896;GO:0051055;GO:0052890;GO:0062012;GO:0062014;GO:0065007;GO:0072329;GO:0080090;GO:0090181;GO:0110165;GO:1901265;GO:1901363	96.309	96.59	K	P50544_K279_M1_1	Acadvl	P50544	ENSMUSG00000018574.15	MQSARMTPSVGRQLLRLGARSSRSTTVLQGQPRPISAQRLYAREATQAVLDKPETLSSDASTREKPARAESKSFAVGMFKGQLTIDQVFPYPSVLSEEQAQFLKELVGPVARFFEEVNDPAKNDALEKVEDDTLQGLKELGAFGLQVPSELGGLGLSNTQYARLAEIVGMHDLGVSVTLGAHQSIGFKGILLYGTKAQREKYLPRVASGQALAAFCLTEPSSGSDVASIRSSAIPSPCGKYYTLNGSKIWISNGGLADIFTVFAKTPIKDAATGAVKEKITAFVVERSFGGVTHGLPEKKMGIKASNTSEVYFDGVKVPSENVLGEVGDGFKVAVNILNNGRFGMAATLAGTMKSLIAKAVDHATNRTQFGDKIHNFGVIQEKLARMAILQYVTESMAYMLSANMDQGFKDFQIEAAISKIFCSEAAWKVADECIQIMGGMGFMKEPGVERVLRDIRIFRIFEGANDILRLFVALQGCMDKGKELTGLGNALKNPFGNVGLLMGEAGKQLRRRTGIGSGLSLSGIVHPELSRSGELAVQALDQFATVVEAKLVKHKKGIVNEQFLLQRLADGAIDLYAMVVVLSRASRSLSEGYPTAQHEKMLCDSWCIEAATRIRENMASLQSSPQHQELFRNFRSISKAMVENGGLVTGNPLGI	MQSARMTPSVGRQLLRLGARSSRSTTVLQGQPRPISAQRLYAREATQAVLDKPETLSSDASTREKPARAESKSFAVGMFKGQLTIDQVFPYPSVLSEEQAQFLKELVGPVARFFEEVNDPAKNDALEKVEDDTLQGLKELGAFGLQVPSELGGLGLSNTQYARLAEIVGMHDLGVSVTLGAHQSIGFKGILLYGTKAQREKYLPRVASGQALAAFCLTEPSSGSDVASIRSSAIPSPCGKYYTLNGSKIWISNGGLADIFTVFAKTPIKDAATGAVKEKITAFVVERSFGGVTHGLPEKKMGIKASNTSEVYFDGVKVPSENVLGEVGDGFKVAVNILNNGRFGMAATLAGTMKSLIAKAVDHATNRTQFGDKIHNFGVIQEKLARMAILQYVTESMAYMLSANMDQGFKDFQIEAAISKIFCSEAAWKVADECIQIMGGMGFMKEPGVERVLRDIRIFRIFEGANDILRLFVALQGCMDKGKELTGLGNALKNPFGNVGLLMGEAGKQLRRRTGIGSGLSLSGIVHPELSRSGELAVQALDQFATVVEAKLVKHKKGIVNEQFLLQRLADGAIDLYAMVVVLSRASRSLSEGYPTAQHEKMLCDSWCIEAATRIRENMASLQSSPQHQELFRNFRSISKAMVENGGLVTGNPLGI	ACADVL	ENSG00000072778.15	ENST00000543245.2	chr17	21	+	TRUE	7125576	7125576	A	T	ENST00000543245.2:c.902A>T	K301M	Missense	E_10	SNP	TRUE	0	Class 0: This mutation can be originally modeled.	6aa	8aa	Acadvl	ENSMUSG00000018574.15	ENSMUST00000102574.10	chr11	20	-	SNP	Missense	E_9	69903829	69903829	T	A	ENSMUST00000102574.10:c.836A>T	K279M	69903829	69903829	T	A	ENSMUST00000102574.10:c.836A>T	K279M	CLINVAR-H1837577	CLINVAR-H1837577-M01-V01	CLINVAR	2198274	FALSE	FALSE	FALSE	FALSE	FALSE	14	279	acadvl	M	TRUE	FALSE	1	FALSE	ENSG00000072778	1933501	single nucleotide variant	NM_000018.4(ACADVL):c.833A>T (p.Lys278Met)	37	ACADVL	HGNC:92	Uncertain significance	0	2022-07-31	762152455	-	RCV002629263	MONDO:MONDO:0008723,MedGen:C3887523,OMIM:201475,Orphanet:26793	Very long chain acyl-CoA dehydrogenase deficiency	germline	germline	GRCh37	NC_000017.10	17	7125576	7125576	na	na	17p13.1	criteria provided, single submitter	1	-	N	ClinGen:CA8337865	2	2198274	7125576	A	T	-	-	-	-	-	-	SCV003517722	-	-
P47738	513	EVKTVTVKVPQKNS_	1	P47738_K513	83	Aldh2	Aldehyde dehydrogenase, mitochondrial (EC 1.2.1.3) (AHD-M1) (ALDH class 2) (ALDH-E2) (ALDHI)	Aldh2;Ahd-1;Ahd1	GO:0000166;GO:0003674;GO:0003824;GO:0004029;GO:0004030;GO:0005488;GO:0005575;GO:0005739;GO:0005759;GO:0006066;GO:0006067;GO:0006068;GO:0006081;GO:0006805;GO:0008150;GO:0008152;GO:0008957;GO:0009056;GO:0009889;GO:0009987;GO:0016491;GO:0016620;GO:0016787;GO:0016788;GO:0016903;GO:0017076;GO:0018937;GO:0019222;GO:0030554;GO:0031974;GO:0033238;GO:0034308;GO:0034310;GO:0036094;GO:0042053;GO:0042069;GO:0043226;GO:0043227;GO:0043229;GO:0043231;GO:0043233;GO:0044281;GO:0044282;GO:0046164;GO:0046185;GO:0050789;GO:0050794;GO:0051287;GO:0052689;GO:0065007;GO:0070013;GO:0080090;GO:0106435;GO:0110165;GO:1901265;GO:1901363;GO:1903179;GO:1905627	165.518	98.64	K	P47738_K513_M1_1	Aldh2	P47738	ENSMUSG00000029455.15	MLRAALTTVRRGPRLSRLLSAAATSAVPAPNHQPEVFCNQIFINNEWHDAVSRKTFPTVNPSTGEVICQVAEGNKEDVDKAVKAARAAFQLGSPWRRMDASDRGRLLYRLADLIERDRTYLAALETLDNGKPYVISYLVDLDMVLKCLRYYAGWADKYHGKTIPIDGDFFSYTRHEPVGVCGQIIPWNFPLLMQAWKLGPALATGNVVVMKVAEQTPLTALYVANLIKEAGFPPGVVNIVPGFGPTAGAAIASHEGVDKVAFTGSTEVGHLIQVAAGSSNLKRVTLELGGKSPNIIMSDADMDWAVEQAHFALFFNQGQCCCAGSRTFVQENVYDEFVERSVARAKSRVVGNPFDSRTEQGPQVDETQFKKILGYIKSGQQEGAKLLCGGGAAADRGYFIQPTVFGDVKDGMTIAKEEIFGPVMQILKFKTIEEVVGRANDSKYGLAAAVFTKDLDKANYLSQALQAGTVWINCYDVFGAQSPFGGYKMSGSGRELGEYGLQAYTEVKTVTVKVPQKNS	MLRAALTTVRRGPRLSRLLSAAATSAVPAPNHQPEVFCNQIFINNEWHDAVSRKTFPTVNPSTGEVICQVAEGNKEDVDKAVKAARAAFQLGSPWRRMDASDRGRLLYRLADLIERDRTYLAALETLDNGKPYVISYLVDLDMVLKCLRYYAGWADKYHGKTIPIDGDFFSYTRHEPVGVCGQIIPWNFPLLMQAWKLGPALATGNVVVMKVAEQTPLTALYVANLIKEAGFPPGVVNIVPGFGPTAGAAIASHEGVDKVAFTGSTEVGHLIQVAAGSSNLKRVTLELGGKSPNIIMSDADMDWAVEQAHFALFFNQGQCCCAGSRTFVQENVYDEFVERSVARAKSRVVGNPFDSRTEQGPQVDETQFKKILGYIKSGQQEGAKLLCGGGAAADRGYFIQPTVFGDVKDGMTIAKEEIFGPVMQILKFKTIEEVVGRANDSKYGLAAAVFTKDLDKANYLSQALQAGTVWINCYDVFGAQSPFGGYKMSGSGRELGEYGLQAYTEVKTVTVKVPQKNS	ALDH2	ENSG00000111275.8	ENST00000261733.2	chr12	13	+	TRUE	112247357	112247357	A	C	ENST00000261733.2:c.1532A>C	K511T	Missense	E_13	SNP	TRUE	0	Class 0: This mutation can be originally modeled.	40aa	7aa	Aldh2	ENSMUSG00000029455.15	ENSMUST00000031411.15	chr5	13	-	SNP	Missense	E_13	121706076	121706076	T	G	ENSMUST00000031411.15:c.1538A>C	K513T	121706076	121706076	T	G	ENSMUST00000031411.15:c.1538A>C	K513T	COSMIC-H0007612	COSMIC-H0007612-M01-V01	COSMIC	21425635	FALSE	FALSE	FALSE	FALSE	FALSE	47	513	aldh2	T	FALSE	TRUE	1	FALSE	ENSG00000111275																																												COSG78204	ENSG00000111275.12	ALDH2	ENST00000261733.6	COSS2270128	TCGA-QC-A7B5-01	COSO31375226	COSV99922920	COSM8459281	108267140	c.1532A>C	p.K511T	missense_variant		u	12	111809553	111809553	+		COSU635	ENSP00000261733.2:p.Lys511Thr	ENST00000261733.6:c.1532A>C	12:g.111809553A>C	A	C	Confirmed somatic variant	soft_tissue	NS	NS	NS	sarcoma	NS	NS	NS	C9306	http://www.ebi.ac.uk/efo/EFO_1001968	ENSG00000111275	TRUE
Q8QZT1	254	VKEDEEYKRVDFSKV	1	Q8QZT1_K254	83	Acat1	Acetyl-CoA acetyltransferase, mitochondrial (EC 2.3.1.9) (Acetoacetyl-CoA thiolase)	Acat1	GO:0001889;GO:0003674;GO:0003824;GO:0003985;GO:0003988;GO:0004772;GO:0005488;GO:0005515;GO:0005575;GO:0005739;GO:0005743;GO:0005759;GO:0005783;GO:0006082;GO:0006084;GO:0006085;GO:0006091;GO:0006139;GO:0006520;GO:0006549;GO:0006550;GO:0006629;GO:0006631;GO:0006635;GO:0006637;GO:0006753;GO:0006790;GO:0006793;GO:0006796;GO:0006950;GO:0008150;GO:0008152;GO:0008374;GO:0008610;GO:0009056;GO:0009058;GO:0009062;GO:0009063;GO:0009081;GO:0009083;GO:0009719;GO:0009725;GO:0009888;GO:0009987;GO:0015936;GO:0015937;GO:0016020;GO:0016042;GO:0016054;GO:0016407;GO:0016408;GO:0016453;GO:0016740;GO:0016746;GO:0016747;GO:0019395;GO:0019637;GO:0019752;GO:0019866;GO:0019899;GO:0030258;GO:0030955;GO:0031090;GO:0031420;GO:0031667;GO:0031966;GO:0031974;GO:0032502;GO:0032787;GO:0033218;GO:0034440;GO:0034654;GO:0034655;GO:0034736;GO:0035295;GO:0035337;GO:0036094;GO:0042221;GO:0042594;GO:0042802;GO:0043167;GO:0043168;GO:0043169;GO:0043226;GO:0043227;GO:0043229;GO:0043231;GO:0043233;GO:0043436;GO:0043603;GO:0043604;GO:0044238;GO:0044272;GO:0044273;GO:0044281;GO:0044282;GO:0046356;GO:0046395;GO:0046434;GO:0046872;GO:0046949;GO:0046952;GO:0048513;GO:0048732;GO:0048856;GO:0050896;GO:0055086;GO:0060429;GO:0060612;GO:0061326;GO:0061448;GO:0070013;GO:0071616;GO:0072009;GO:0072019;GO:0072073;GO:0072080;GO:0072170;GO:0072207;GO:0072229;GO:0072234;GO:0072243;GO:0072329;GO:0072521;GO:0072522;GO:0072523;GO:0090407;GO:0110165;GO:0120225;GO:0170033;GO:0170035;GO:0170039;GO:0170040;GO:1901265;GO:1901292;GO:1901293;GO:1901363;GO:1901568;GO:1901569;GO:1901570;GO:1901605;GO:1901606;GO:1901681;GO:1902224;GO:1902858;GO:1902860	107.56	98.41	K	Q8QZT1_K254_M1_1	Acat1	Q8QZT1	ENSMUSG00000032047.6	MAALVALHGVVRRPLLRGLLQEVRCLERSYASKPTLNEVVIVSAIRTPIGSFLGSLASQPATKLGTAAIQGAIEKAGIPKEEVKEVYMGNVIQGGEGQAPTRQATLGAGLPISTPCTTVNKVCASGMKAIMMASQSLMCGHQDVMVAGGMESMSNVPYVMSRGATPYGGVKLEDLIVKDGLTDVYNKIHMGNCAENTAKKMNISRQEQDTYALSSYTRSKEAWDAGKFASEITPITISVKGKPDVVVKEDEEYKRVDFSKVPKLKTVFQKENGTITAANASTLNDGAAALVLMTAEAAQRLNVKPLARIAAFADAAVDPIDFPLAPAYAVPKVLKYAGLKKEDIAMWEVNEAFSVVVLANIKMLEIDPQKVNIHGGAVSLGHPIGMSGARIVVHMAHALKPGEFGLASICNGGGGASALLIEKL	MAALVALHGVVRRPLLRGLLQEVRCLERSYASKPTLNEVVIVSAIRTPIGSFLGSLASQPATKLGTAAIQGAIEKAGIPKEEVKEVYMGNVIQGGEGQAPTRQATLGAGLPISTPCTTVNKVCASGMKAIMMASQSLMCGHQDVMVAGGMESMSNVPYVMSRGATPYGGVKLEDLIVKDGLTDVYNKIHMGNCAENTAKKMNISRQEQDTYALSSYTRSKEAWDAGKFASEITPITISVKGKPDVVVKEDEEYKRVDFSKVPKLKTVFQKENGTITAANASTLNDGAAALVLMTAEAAQRLNVKPLARIAAFADAAVDPIDFPLAPAYAVPKVLKYAGLKKEDIAMWEVNEAFSVVVLANIKMLEIDPQKVNIHGGAVSLGHPIGMSGARIVVHMAHALKPGEFGLASICNGGGGASALLIEKL	ACAT1	ENSG00000075239.9	ENST00000265838.4	chr11	12	+	TRUE	108012371	108012371	A	C	ENST00000265838.4:c.770A>C	K257T	Missense	E_8	SNP	TRUE	0	Class 0: This mutation can be originally modeled.	11aa	20aa	Acat1	ENSMUSG00000032047.6	ENSMUST00000034547.6	chr9	12	-	SNP	Missense	E_8	53500534	53500534	T	G	ENSMUST00000034547.6:c.761A>C	K254T	53500534	53500534	T	G	ENSMUST00000034547.6:c.761A>C	K254T	CLINVAR-H1347208	CLINVAR-H1347208-M01-V01	CLINVAR	302201	FALSE	FALSE	FALSE	FALSE	FALSE	31	254	acat1	T	TRUE	FALSE	1	FALSE	ENSG00000075239	324036	single nucleotide variant	NM_000019.4(ACAT1):c.770A>C (p.Lys257Thr)	38	ACAT1	HGNC:93	Uncertain significance	0	2025-08-04	370652435	-	RCV000326429|RCV002520669	MONDO:MONDO:0008760,MedGen:C1536500,OMIM:203750,Orphanet:134|MeSH:D030342,MedGen:C0950123	Deficiency of acetyl-CoA acetyltransferase|Inborn genetic diseases	germline	germline	GRCh37	NC_000011.9	11	108012371	108012371	na	na	11q22.3	criteria provided, multiple submitters, no conflicts	4	-	N	ClinGen:CA6263210	2	302201	108012371	A	C	-	-	-	-	-	-	SCV000366976|SCV001570060|SCV003722528	-	-
Q8K2B3	335	ERYAPVAKDLASRDV	1	Q8K2B3_K335	83	Sdha	Succinate dehydrogenase [ubiquinone] flavoprotein subunit, mitochondrial (EC 1.3.5.1) (Flavoprotein subunit of complex II) (Fp) (Malate dehydrogenase [quinone] flavoprotein subunit) (EC 1.1.5.-)	Sdha	GO:0000104;GO:0000166;GO:0003674;GO:0003824;GO:0005488;GO:0005575;GO:0005730;GO:0005739;GO:0005743;GO:0006082;GO:0006091;GO:0006099;GO:0006105;GO:0006121;GO:0006139;GO:0006163;GO:0006164;GO:0006753;GO:0006754;GO:0006793;GO:0006796;GO:0007399;GO:0008150;GO:0008152;GO:0008177;GO:0009058;GO:0009060;GO:0009117;GO:0009141;GO:0009142;GO:0009144;GO:0009145;GO:0009150;GO:0009152;GO:0009165;GO:0009201;GO:0009205;GO:0009206;GO:0009259;GO:0009260;GO:0009987;GO:0015980;GO:0015986;GO:0016020;GO:0016491;GO:0016627;GO:0016635;GO:0019637;GO:0019646;GO:0019693;GO:0019752;GO:0019866;GO:0022900;GO:0022904;GO:0031090;GO:0031966;GO:0032502;GO:0032991;GO:0034654;GO:0036094;GO:0042776;GO:0043167;GO:0043168;GO:0043209;GO:0043226;GO:0043227;GO:0043228;GO:0043229;GO:0043231;GO:0043232;GO:0043436;GO:0043648;GO:0044238;GO:0044281;GO:0045273;GO:0045333;GO:0046034;GO:0046390;GO:0048731;GO:0048856;GO:0050660;GO:0055086;GO:0072521;GO:0072522;GO:0090407;GO:0098796;GO:0098803;GO:0110165;GO:1901135;GO:1901137;GO:1901265;GO:1901293;GO:1901363;GO:1902494;GO:1990204	56.5509	98.54	K	Q8K2B3_K335_M1_1	Sdha	Q8K2B3	ENSMUSG00000021577.15	MAGVGAVSRLLRGRRLALTGAWPGTLQKQTCGFHFSVGENKKASAKVSDAISTQYPVVDHEFDAVVVGAGGAGLRAAFGLSEAGFNTACLTKLFPTRSHTVAAQGGINAALGNMEEDNWRWHFYDTVKGSDWLGDQDAIHYMTEQAPASVVELENYGMPFSRTEDGKIYQRAFGGQSLKFGKGGQAHRCCCVADRTGHSLLHTLYGRSLRYDTSYFVEYFALDLLMENGECRGVIALCIEDGSIHRIRAKNTVIATGGYGRTYFSCTSAHTSTGDGTAMVTRAGLPCQDLEFVQFHPTGIYGAGCLITEGCRGEGGILINSQGERFMERYAPVAKDLASRDVVSRSMTLEIREGRGCGPEKDHVYLQLHHLPPEQLATRLPGISETAMIFAGVDVTKEPIPVLPTVHYNMGGIPTNYKGQVLKHVNGQDQIVPGLYACGEAACASVHGANRLGANSLLDLVVFGRACALSIAESCRPGDKVPSIKANAGEESVMNLDKLRFADGSIRTSELRLNMQKSMQNHAAVFRVGSVLQEGCEKISQLYGDLKHLKTFDRGMVWNTDLVETLELQNLMLCALQTIYGAEARKESRGAHAREDYKVRVDEYDYSKPIQGQQKKPFGEHWRKHTLSYVDIKTGKVTLEYRPVIDKTLNEADCATVPPAIRSY	MAGVGAVSRLLRGRRLALTGAWPGTLQKQTCGFHFSVGENKKASAKVSDAISTQYPVVDHEFDAVVVGAGGAGLRAAFGLSEAGFNTACLTKLFPTRSHTVAAQGGINAALGNMEEDNWRWHFYDTVKGSDWLGDQDAIHYMTEQAPASVVELENYGMPFSRTEDGKIYQRAFGGQSLKFGKGGQAHRCCCVADRTGHSLLHTLYGRSLRYDTSYFVEYFALDLLMENGECRGVIALCIEDGSIHRIRAKNTVIATGGYGRTYFSCTSAHTSTGDGTAMVTRAGLPCQDLEFVQFHPTGIYGAGCLITEGCRGEGGILINSQGERFMERYAPVAKDLASRDVVSRSMTLEIREGRGCGPEKDHVYLQLHHLPPEQLATRLPGISETAMIFAGVDVTKEPIPVLPTVHYNMGGIPTNYKGQVLKHVNGQDQIVPGLYACGEAACASVHGANRLGANSLLDLVVFGRACALSIAESCRPGDKVPSIKANAGEESVMNLDKLRFADGSIRTSELRLNMQKSMQNHAAVFRVGSVLQEGCEKISQLYGDLKHLKTFDRGMVWNTDLVETLELQNLMLCALQTIYGAEARKESRGAHAREDYKVRVDEYDYSKPIQGQQKKPFGEHWRKHTLSYVDIKTGKVTLEYRPVIDKTLNEADCATVPPAIRSY	SDHA	ENSG00000073578.12	ENST00000264932.6	chr5	15	+	TRUE	233700	233700	A	C	ENST00000264932.6:c.1004A>C	K335T	Missense	E_8	SNP	TRUE	0	Class 0: This mutation can be originally modeled.	54aa	87aa	Sdha	ENSMUSG00000021577.15	ENSMUST00000022062.8	chr13	15	-	SNP	Missense	E_8	74481201	74481201	T	G	ENSMUST00000022062.8:c.1004A>C	K335T	74481201	74481201	T	G	ENSMUST00000022062.8:c.1004A>C	K335T	AACR-H0486783	AACR-H0486783-M01-V01	AACR		FALSE	FALSE	FALSE	FALSE	FALSE	141	335	sdha	T	FALSE	FALSE	1	TRUE	ENSG00000073578
Q8K2B3	335	ERYAPVAKDLASRDV	1	Q8K2B3_K335	83	Sdha	Succinate dehydrogenase [ubiquinone] flavoprotein subunit, mitochondrial (EC 1.3.5.1) (Flavoprotein subunit of complex II) (Fp) (Malate dehydrogenase [quinone] flavoprotein subunit) (EC 1.1.5.-)	Sdha	GO:0000104;GO:0000166;GO:0003674;GO:0003824;GO:0005488;GO:0005575;GO:0005730;GO:0005739;GO:0005743;GO:0006082;GO:0006091;GO:0006099;GO:0006105;GO:0006121;GO:0006139;GO:0006163;GO:0006164;GO:0006753;GO:0006754;GO:0006793;GO:0006796;GO:0007399;GO:0008150;GO:0008152;GO:0008177;GO:0009058;GO:0009060;GO:0009117;GO:0009141;GO:0009142;GO:0009144;GO:0009145;GO:0009150;GO:0009152;GO:0009165;GO:0009201;GO:0009205;GO:0009206;GO:0009259;GO:0009260;GO:0009987;GO:0015980;GO:0015986;GO:0016020;GO:0016491;GO:0016627;GO:0016635;GO:0019637;GO:0019646;GO:0019693;GO:0019752;GO:0019866;GO:0022900;GO:0022904;GO:0031090;GO:0031966;GO:0032502;GO:0032991;GO:0034654;GO:0036094;GO:0042776;GO:0043167;GO:0043168;GO:0043209;GO:0043226;GO:0043227;GO:0043228;GO:0043229;GO:0043231;GO:0043232;GO:0043436;GO:0043648;GO:0044238;GO:0044281;GO:0045273;GO:0045333;GO:0046034;GO:0046390;GO:0048731;GO:0048856;GO:0050660;GO:0055086;GO:0072521;GO:0072522;GO:0090407;GO:0098796;GO:0098803;GO:0110165;GO:1901135;GO:1901137;GO:1901265;GO:1901293;GO:1901363;GO:1902494;GO:1990204	56.5509	98.54	K	Q8K2B3_K335_M1_1	Sdha	Q8K2B3	ENSMUSG00000021577.15	MAGVGAVSRLLRGRRLALTGAWPGTLQKQTCGFHFSVGENKKASAKVSDAISTQYPVVDHEFDAVVVGAGGAGLRAAFGLSEAGFNTACLTKLFPTRSHTVAAQGGINAALGNMEEDNWRWHFYDTVKGSDWLGDQDAIHYMTEQAPASVVELENYGMPFSRTEDGKIYQRAFGGQSLKFGKGGQAHRCCCVADRTGHSLLHTLYGRSLRYDTSYFVEYFALDLLMENGECRGVIALCIEDGSIHRIRAKNTVIATGGYGRTYFSCTSAHTSTGDGTAMVTRAGLPCQDLEFVQFHPTGIYGAGCLITEGCRGEGGILINSQGERFMERYAPVAKDLASRDVVSRSMTLEIREGRGCGPEKDHVYLQLHHLPPEQLATRLPGISETAMIFAGVDVTKEPIPVLPTVHYNMGGIPTNYKGQVLKHVNGQDQIVPGLYACGEAACASVHGANRLGANSLLDLVVFGRACALSIAESCRPGDKVPSIKANAGEESVMNLDKLRFADGSIRTSELRLNMQKSMQNHAAVFRVGSVLQEGCEKISQLYGDLKHLKTFDRGMVWNTDLVETLELQNLMLCALQTIYGAEARKESRGAHAREDYKVRVDEYDYSKPIQGQQKKPFGEHWRKHTLSYVDIKTGKVTLEYRPVIDKTLNEADCATVPPAIRSY	MAGVGAVSRLLRGRRLALTGAWPGTLQKQTCGFHFSVGENKKASAKVSDAISTQYPVVDHEFDAVVVGAGGAGLRAAFGLSEAGFNTACLTKLFPTRSHTVAAQGGINAALGNMEEDNWRWHFYDTVKGSDWLGDQDAIHYMTEQAPASVVELENYGMPFSRTEDGKIYQRAFGGQSLKFGKGGQAHRCCCVADRTGHSLLHTLYGRSLRYDTSYFVEYFALDLLMENGECRGVIALCIEDGSIHRIRAKNTVIATGGYGRTYFSCTSAHTSTGDGTAMVTRAGLPCQDLEFVQFHPTGIYGAGCLITEGCRGEGGILINSQGERFMERYAPVAKDLASRDVVSRSMTLEIREGRGCGPEKDHVYLQLHHLPPEQLATRLPGISETAMIFAGVDVTKEPIPVLPTVHYNMGGIPTNYKGQVLKHVNGQDQIVPGLYACGEAACASVHGANRLGANSLLDLVVFGRACALSIAESCRPGDKVPSIKANAGEESVMNLDKLRFADGSIRTSELRLNMQKSMQNHAAVFRVGSVLQEGCEKISQLYGDLKHLKTFDRGMVWNTDLVETLELQNLMLCALQTIYGAEARKESRGAHAREDYKVRVDEYDYSKPIQGQQKKPFGEHWRKHTLSYVDIKTGKVTLEYRPVIDKTLNEADCATVPPAIRSY	SDHA	ENSG00000073578.12	ENST00000264932.6	chr5	15	+	TRUE	233700	233700	A	C	ENST00000264932.6:c.1004A>C	K335T	Missense	E_8	SNP	TRUE	0	Class 0: This mutation can be originally modeled.	54aa	87aa	Sdha	ENSMUSG00000021577.15	ENSMUST00000022062.8	chr13	15	-	SNP	Missense	E_8	74481201	74481201	T	G	ENSMUST00000022062.8:c.1004A>C	K335T	74481201	74481201	T	G	ENSMUST00000022062.8:c.1004A>C	K335T	CLINVAR-H0637496	CLINVAR-H0637496-M01-V01	CLINVAR	574703	FALSE	FALSE	FALSE	FALSE	FALSE	141	335	sdha	T	TRUE	FALSE	1	FALSE	ENSG00000073578	563128	single nucleotide variant	NM_004168.4(SDHA):c.1004A>C (p.Lys335Thr)	6389	SDHA	HGNC:10680	Uncertain significance	0	2023-12-14	1560994846	-	RCV000696711|RCV004026385	MONDO:MONDO:0013602,MedGen:C3279992,OMIM:614165,Orphanet:29072;MONDO:MONDO:0100294,MedGen:C5700310,OMIM:252011,Orphanet:3208|MONDO:MONDO:0015356,MeSH:D009386,MedGen:C0027672,Orphanet:140162	Pheochromocytoma/paraganglioma syndrome 5;Mitochondrial complex II deficiency, nuclear type 1|Hereditary cancer-predisposing syndrome	germline	germline	GRCh37	NC_000005.9	5	233700	233700	na	na	5p15.33	criteria provided, multiple submitters, no conflicts	2	-	N	ClinGen:CA359012828	2	574703	233700	A	C	-	-	-	-	-	-	SCV000825285|SCV005021359	-	-
Q8K2B3	335	ERYAPVAKDLASRDV	1	Q8K2B3_K335	83	Sdha	Succinate dehydrogenase [ubiquinone] flavoprotein subunit, mitochondrial (EC 1.3.5.1) (Flavoprotein subunit of complex II) (Fp) (Malate dehydrogenase [quinone] flavoprotein subunit) (EC 1.1.5.-)	Sdha	GO:0000104;GO:0000166;GO:0003674;GO:0003824;GO:0005488;GO:0005575;GO:0005730;GO:0005739;GO:0005743;GO:0006082;GO:0006091;GO:0006099;GO:0006105;GO:0006121;GO:0006139;GO:0006163;GO:0006164;GO:0006753;GO:0006754;GO:0006793;GO:0006796;GO:0007399;GO:0008150;GO:0008152;GO:0008177;GO:0009058;GO:0009060;GO:0009117;GO:0009141;GO:0009142;GO:0009144;GO:0009145;GO:0009150;GO:0009152;GO:0009165;GO:0009201;GO:0009205;GO:0009206;GO:0009259;GO:0009260;GO:0009987;GO:0015980;GO:0015986;GO:0016020;GO:0016491;GO:0016627;GO:0016635;GO:0019637;GO:0019646;GO:0019693;GO:0019752;GO:0019866;GO:0022900;GO:0022904;GO:0031090;GO:0031966;GO:0032502;GO:0032991;GO:0034654;GO:0036094;GO:0042776;GO:0043167;GO:0043168;GO:0043209;GO:0043226;GO:0043227;GO:0043228;GO:0043229;GO:0043231;GO:0043232;GO:0043436;GO:0043648;GO:0044238;GO:0044281;GO:0045273;GO:0045333;GO:0046034;GO:0046390;GO:0048731;GO:0048856;GO:0050660;GO:0055086;GO:0072521;GO:0072522;GO:0090407;GO:0098796;GO:0098803;GO:0110165;GO:1901135;GO:1901137;GO:1901265;GO:1901293;GO:1901363;GO:1902494;GO:1990204	56.5509	98.54	K	Q8K2B3_K335_M1_1	Sdha	Q8K2B3	ENSMUSG00000021577.15	MAGVGAVSRLLRGRRLALTGAWPGTLQKQTCGFHFSVGENKKASAKVSDAISTQYPVVDHEFDAVVVGAGGAGLRAAFGLSEAGFNTACLTKLFPTRSHTVAAQGGINAALGNMEEDNWRWHFYDTVKGSDWLGDQDAIHYMTEQAPASVVELENYGMPFSRTEDGKIYQRAFGGQSLKFGKGGQAHRCCCVADRTGHSLLHTLYGRSLRYDTSYFVEYFALDLLMENGECRGVIALCIEDGSIHRIRAKNTVIATGGYGRTYFSCTSAHTSTGDGTAMVTRAGLPCQDLEFVQFHPTGIYGAGCLITEGCRGEGGILINSQGERFMERYAPVAKDLASRDVVSRSMTLEIREGRGCGPEKDHVYLQLHHLPPEQLATRLPGISETAMIFAGVDVTKEPIPVLPTVHYNMGGIPTNYKGQVLKHVNGQDQIVPGLYACGEAACASVHGANRLGANSLLDLVVFGRACALSIAESCRPGDKVPSIKANAGEESVMNLDKLRFADGSIRTSELRLNMQKSMQNHAAVFRVGSVLQEGCEKISQLYGDLKHLKTFDRGMVWNTDLVETLELQNLMLCALQTIYGAEARKESRGAHAREDYKVRVDEYDYSKPIQGQQKKPFGEHWRKHTLSYVDIKTGKVTLEYRPVIDKTLNEADCATVPPAIRSY	MAGVGAVSRLLRGRRLALTGAWPGTLQKQTCGFHFSVGENKKASAKVSDAISTQYPVVDHEFDAVVVGAGGAGLRAAFGLSEAGFNTACLTKLFPTRSHTVAAQGGINAALGNMEEDNWRWHFYDTVKGSDWLGDQDAIHYMTEQAPASVVELENYGMPFSRTEDGKIYQRAFGGQSLKFGKGGQAHRCCCVADRTGHSLLHTLYGRSLRYDTSYFVEYFALDLLMENGECRGVIALCIEDGSIHRIRAKNTVIATGGYGRTYFSCTSAHTSTGDGTAMVTRAGLPCQDLEFVQFHPTGIYGAGCLITEGCRGEGGILINSQGERFMERYAPVAKDLASRDVVSRSMTLEIREGRGCGPEKDHVYLQLHHLPPEQLATRLPGISETAMIFAGVDVTKEPIPVLPTVHYNMGGIPTNYKGQVLKHVNGQDQIVPGLYACGEAACASVHGANRLGANSLLDLVVFGRACALSIAESCRPGDKVPSIKANAGEESVMNLDKLRFADGSIRTSELRLNMQKSMQNHAAVFRVGSVLQEGCEKISQLYGDLKHLKTFDRGMVWNTDLVETLELQNLMLCALQTIYGAEARKESRGAHAREDYKVRVDEYDYSKPIQGQQKKPFGEHWRKHTLSYVDIKTGKVTLEYRPVIDKTLNEADCATVPPAIRSY	SDHA	ENSG00000073578.12	ENST00000264932.6	chr5	15	+	TRUE	233701	233701	G	C	ENST00000264932.6:c.1005G>C	K335N	Missense	E_8	SNP	TRUE	0	Class 0: This mutation can be originally modeled.	54aa	87aa	Sdha	ENSMUSG00000021577.15	ENSMUST00000022062.8	chr13	15	-	SNP	Missense	E_8	74481200	74481200	C	G	ENSMUST00000022062.8:c.1005G>C	K335N	74481200	74481200	C	G	ENSMUST00000022062.8:c.1005G>C	K335N	CLINVAR-H0637498	CLINVAR-H0637498-M01-V01	CLINVAR	1491810	FALSE	FALSE	FALSE	FALSE	FALSE	141	335	sdha	N	TRUE	FALSE	1	FALSE	ENSG00000073578	1342847	single nucleotide variant	NM_004168.4(SDHA):c.1005G>C (p.Lys335Asn)	6389	SDHA	HGNC:10680	Uncertain significance	0	2020-12-06	1735559685	-	RCV002010167	MONDO:MONDO:0100294,MedGen:C5700310,OMIM:252011,Orphanet:3208;MONDO:MONDO:0013602,MedGen:C3279992,OMIM:614165,Orphanet:29072	Mitochondrial complex II deficiency, nuclear type 1;Pheochromocytoma/paraganglioma syndrome 5	germline	germline	GRCh37	NC_000005.9	5	233701	233701	na	na	5p15.33	criteria provided, single submitter	1	-	N	ClinGen:CA359012831	2	1491810	233701	G	C	-	-	-	-	-	-	SCV002287183	-	-
B2RWS6	14	EPGPPSAKRPKLSSP	1	B2RWS6_K14	83	Ep300	Histone acetyltransferase p300 (p300 HAT) (EC 2.3.1.48) (E1A-associated protein p300) (Histone butyryltransferase p300) (EC 2.3.1.-) (Histone crotonyltransferase p300) (EC 2.3.1.-) (Protein 2-hydroxyisobutyryltransferase p300) (EC 2.3.1.-) (Protein lactyltransferas p300) (EC 2.3.1.-) (Protein propionyltransferase p300) (EC 2.3.1.-)	Ep300;P300	GO:0000122;GO:0000123;GO:0001101;GO:0001221;GO:0001223;GO:0001666;GO:0001756;GO:0001775;GO:0001966;GO:0002039;GO:0002209;GO:0002376;GO:0002521;GO:0002682;GO:0002684;GO:0002694;GO:0002696;GO:0002697;GO:0002699;GO:0002819;GO:0002821;GO:0002822;GO:0002824;GO:0003002;GO:0003008;GO:0003674;GO:0003676;GO:0003677;GO:0003682;GO:0003684;GO:0003712;GO:0003713;GO:0003723;GO:0003824;GO:0004402;GO:0004468;GO:0005488;GO:0005515;GO:0005575;GO:0005634;GO:0005654;GO:0005667;GO:0005829;GO:0006109;GO:0006110;GO:0006111;GO:0006139;GO:0006140;GO:0006325;GO:0006338;GO:0006351;GO:0006355;GO:0006357;GO:0006366;GO:0006473;GO:0006474;GO:0006475;GO:0006915;GO:0006950;GO:0006952;GO:0006974;GO:0007165;GO:0007249;GO:0007389;GO:0007507;GO:0007519;GO:0007610;GO:0007611;GO:0007623;GO:0008013;GO:0008080;GO:0008134;GO:0008150;GO:0008152;GO:0008219;GO:0008270;GO:0008630;GO:0009058;GO:0009059;GO:0009314;GO:0009411;GO:0009416;GO:0009628;GO:0009653;GO:0009719;GO:0009725;GO:0009887;GO:0009888;GO:0009889;GO:0009890;GO:0009891;GO:0009892;GO:0009893;GO:0009894;GO:0009895;GO:0009952;GO:0009966;GO:0009967;GO:0009987;GO:0010453;GO:0010455;GO:0010468;GO:0010484;GO:0010485;GO:0010506;GO:0010507;GO:0010556;GO:0010557;GO:0010558;GO:0010604;GO:0010605;GO:0010628;GO:0010646;GO:0010647;GO:0010720;GO:0010821;GO:0010906;GO:0010975;GO:0010976;GO:0012501;GO:0014706;GO:0016043;GO:0016070;GO:0016407;GO:0016410;GO:0016740;GO:0016746;GO:0016747;GO:0016922;GO:0017015;GO:0018076;GO:0018193;GO:0018205;GO:0018394;GO:0019219;GO:0019222;GO:0019538;GO:0022407;GO:0022409;GO:0023051;GO:0023056;GO:0030097;GO:0030098;GO:0030099;GO:0030154;GO:0030155;GO:0030183;GO:0030220;GO:0030324;GO:0030511;GO:0030674;GO:0030811;GO:0031248;GO:0031333;GO:0031344;GO:0031346;GO:0031365;GO:0031399;GO:0031490;GO:0031647;GO:0031648;GO:0031667;GO:0031669;GO:0032006;GO:0032008;GO:0032386;GO:0032388;GO:0032459;GO:0032460;GO:0032501;GO:0032502;GO:0032774;GO:0032879;GO:0032880;GO:0032991;GO:0033043;GO:0033121;GO:0033143;GO:0033157;GO:0033554;GO:0034212;GO:0034644;GO:0034654;GO:0035264;GO:0035282;GO:0035556;GO:0035821;GO:0035855;GO:0036002;GO:0036094;GO:0036211;GO:0036268;GO:0036293;GO:0040007;GO:0040011;GO:0040029;GO:0042113;GO:0042221;GO:0042306;GO:0042307;GO:0042771;GO:0043167;GO:0043169;GO:0043170;GO:0043200;GO:0043201;GO:0043226;GO:0043227;GO:0043229;GO:0043231;GO:0043254;GO:0043255;GO:0043370;GO:0043372;GO:0043412;GO:0043467;GO:0043470;GO:0043543;GO:0043627;GO:0043921;GO:0043923;GO:0043993;GO:0044013;GO:0044017;GO:0044087;GO:0044093;GO:0044238;GO:0044419;GO:0044788;GO:0044794;GO:0045321;GO:0045444;GO:0045580;GO:0045582;GO:0045595;GO:0045597;GO:0045619;GO:0045621;GO:0045622;GO:0045624;GO:0045721;GO:0045785;GO:0045815;GO:0045892;GO:0045893;GO:0045912;GO:0045934;GO:0045944;GO:0046425;GO:0046427;GO:0046634;GO:0046635;GO:0046637;GO:0046638;GO:0046649;GO:0046822;GO:0046824;GO:0046872;GO:0046914;GO:0048468;GO:0048511;GO:0048513;GO:0048518;GO:0048519;GO:0048522;GO:0048523;GO:0048583;GO:0048584;GO:0048589;GO:0048646;GO:0048856;GO:0048869;GO:0050681;GO:0050776;GO:0050778;GO:0050789;GO:0050793;GO:0050794;GO:0050821;GO:0050863;GO:0050865;GO:0050867;GO:0050870;GO:0050877;GO:0050890;GO:0050896;GO:0051049;GO:0051050;GO:0051059;GO:0051090;GO:0051091;GO:0051094;GO:0051128;GO:0051129;GO:0051130;GO:0051174;GO:0051216;GO:0051222;GO:0051223;GO:0051239;GO:0051240;GO:0051246;GO:0051249;GO:0051251;GO:0051252;GO:0051253;GO:0051254;GO:0051604;GO:0051716;GO:0051851;GO:0060090;GO:0060255;GO:0060284;GO:0060325;GO:0060341;GO:0060537;GO:0060765;GO:0061515;GO:0061629;GO:0061733;GO:0061920;GO:0061921;GO:0062012;GO:0062014;GO:0065007;GO:0065008;GO:0065009;GO:0070201;GO:0070482;GO:0070887;GO:0071214;GO:0071229;GO:0071230;GO:0071233;GO:0071478;GO:0071482;GO:0071840;GO:0072331;GO:0072332;GO:0080090;GO:0090043;GO:0090092;GO:0090100;GO:0090287;GO:0090304;GO:0090311;GO:0090316;GO:0097157;GO:0097190;GO:0097193;GO:0097677;GO:0104004;GO:0106226;GO:0110165;GO:0120035;GO:0120300;GO:0120301;GO:0140030;GO:0140033;GO:0140064;GO:0140065;GO:0140066;GO:0140067;GO:0140068;GO:0140069;GO:0140085;GO:0140096;GO:0140110;GO:0140186;GO:0140297;GO:0140535;GO:0140908;GO:0140993;GO:0141124;GO:0141137;GO:0141187;GO:1900180;GO:1900182;GO:1900542;GO:1901698;GO:1901699;GO:1901700;GO:1901701;GO:1902105;GO:1902107;GO:1902493;GO:1902494;GO:1902531;GO:1902533;GO:1902679;GO:1902680;GO:1903037;GO:1903039;GO:1903131;GO:1903432;GO:1903578;GO:1903706;GO:1903708;GO:1903829;GO:1903844;GO:1903846;GO:1903939;GO:1904263;GO:1904515;GO:1904892;GO:1904894;GO:1904951;GO:1990234;GO:2000026;GO:2000316;GO:2000318;GO:2000319;GO:2000321;GO:2000328;GO:2000330;GO:2000514;GO:2000516;GO:2001141	195.349	29.96	K	B2RWS6_K14_M1_1	Ep300	B2RWS6	ENSMUSG00000055024.13	MAENVVEPGPPSAKRPKLSSPALSASASDGTDFGSLFDLEHDLPDELINSTELGLTNGGDISQLQTSLGIVQDAASKHKQLSELLRSGSSPNLNMGVGGPGQAMASQAQQNSPGLSLINSMVKSPMAQTGLTSPNMGIGSSGPNQGPTQSPAGMMNSPVNQPAMGMNTGMNAGMNPGMLAAGNGQGIMPNQVMNGSIGAGRGRPNMQYPNAGMGNAGSLLTEPLQQGSPQMGGQPGLRGPQPLKMGMMNNPSPYGSPYTQNSGQQIGASGLGLQIQTKTVLPNNLSPFAMDKKAVPGGGMPSMGQQPTPSVQQPGLVTPVAAGMGSGAHTADPEKRKLIQQQLVLLLHAHKCQRREQANGEVRQCNLPHCRTMKNVLNHMTHCQSGKSCQVAHCASSRQIISHWKNCTRHDCPVCLPLKNAGDKRNQQSILTGAPVGLGNPSSLGVGQQSTPSLSTVSQIDPSSIERAYAALGLPYQVNQIPPQPQVQAKNQQSQPSGQSPQGMRSVNNMSASPMGVNGGVGVQTPNLLSDSMLHSTINSQNPMMSENAGVASLGPLPTAAQPSSTGIRKQWHEDITQDLRNHLVHKLVQAIFPTPDPAALKDRRMENLVAYARKVEGDMYESANNRAEYYHLLAEKIYKIQKELEEKRRTRLQKQNMLPNAPGMGPVPMNTGSNMGQQPTGMTTNGPVPDPSMIRGSVPNHMMPRMTPQPGLNQFGQMNMPQPPIGPRQPSPLQHHGQLAQSGSLNPPMGYGPRMQQASGQNQFLSQTQFTSQGMNVTNMPLAPSSGQAPVSQAQMSSSSCPVNSPIMPPGSQGSHIHCPTLPQQAHQNSPSPVPSRTPTPHHTPPSIGNQPPPATAIPTPVPTPPAIPPGPQPPSLHPSSRQTPTPPTHLPPQVQPSLPAAPSADQSQQQPRSQQSTAVSVPTPTAPLLPPQPSTPLSQPAVSIEGQVSNPPSTSSTEVNSQTIPEKQPSQEVKMESKMEVDKPEPADAQPEDTKEAKGEDVKVEPTEMEERGPELKTDGKEEEEQPSTSATQSSPAPGQSKKKIFKPEELRQALMPTLEALYRQDPESLPFRQPVDPQLLGIPDYFDIVKSPMDLSTIKRKLDTGQYQEPWQYIDDIWLMFNNAWLYNRKTSRVYKYCSKLSEVFEQEIDPVMQSLGYCCGRKLEFSPQTLCCYGKQLCTIPRDATYYSYQNRYHFCEKCFNEIQGESVSLGDDPSQPQTTINKEQFSKRKNDTLDPELFVECTECGRKMHQICVLHHEIIWPSGFVCDGCLKKTARTRKENKLSAKRLPSTRLGTFLENRVNDFLRRQNHPESGEVTVRVVHASDKTVEVKPGMKARFVDSGEMAESFPYRTKALFAFEEIDGVDLCFFGMHVQEYGSDCPPPNQRRVYISYLDSVHFFRPKCLRTAVYHEILIGYLEYVKKLGYTTGHIWACPPSEGDDYIFHCHPPDQKIPKPKRLQEWYKKMLDKAVSERIVHDYKDILKQATEDRLTSAKELPYFEGDFWPNVLEESIKELEQEEEERKREENTSNESTDVTKGDSKNAKKKNNKKTSKNKSSLSRGNKKKPGMPNVSNDLSQKLYATMEKHKEVFFVIRLIACPAPNSLPPIVDPDPLIPCDLMDGRDAFLTLARDKHLEFSSLRRAQWSTMCMLVELHTQSQDRFVYTCNECKHHVETRWHCTVCEDYDLCITCYNTKNHDHKMEKLGLGLDDESNNQQAAATQSPGDSRRLSIQRCIQSLVHACQCRNANCSLPSCQKMKRVVQHTKGCKRKTNGGCPICKQLIALCCYHAKHCQENKCPVPFCLNIKQKLRQQQLQHRLQQAQMLRRRMASMQRTGVAGQQQGLPSPTPATPTTPTGQQPATPQTPQPQPTSQPQPTPPNNMTPYLPRTQTTGPVSQGKAPGQVTPPTPPQTAQAPLPGPPPAAVEMAMQIQRAAETQRQMAHVQIFQRPIQHQMPQMSPMAPMGMNPPPMARGPGGHLDPGIGPAGMQQQPPWAQGGMPQPQQMQSGMPRPAMMSVAQHGQPLNMAPQPGLGQVGVSPLKPGTVSQQALQNLLRTLRSPSSPLQQQQVLSILHANPQLLAAFIKQRAAKYANPNPQPLPGQPGMTQGQPGLQPPTMPGQQGVHSNPALQNMNPLQAGVQRAGLPQQQPQQQLQPPMGAMSPQAQQMNMNHNTMPSQFRDILRRQMMQQQGAGPGIGPGMANQFQQPQGIGYPPQQQQQQRMQHHMQQMQQGNMGQMGQLPQALGAEAGASLQAYQQRLLQQQMGSPAQPNPMSPQQHMLPNQAQSPHLQGQQIPNSLSNQVRSPQPVPSPRPQSQPPHSSPSPRMQPQPSPHHVSPQTSSPHPGLVAAQAANPMEQGHFASPDQNSMLSQLASNPGMANLHGASATDLGLSSDNADLNSNLSQSTLDIH	MAENVVEPGPPSAKRPKLSSPALSASASDGTDFGSLFDLEHDLPDELINSTELGLTNGGDISQLQTSLGIVQDAASKHKQLSELLRSGSSPNLNMGVGGPGQAMASQAQQNSPGLSLINSMVKSPMAQTGLTSPNMGIGSSGPNQGPTQSPAGMMNSPVNQPAMGMNTGMNAGMNPGMLAAGNGQGIMPNQVMNGSIGAGRGRPNMQYPNAGMGNAGSLLTEPLQQGSPQMGGQPGLRGPQPLKMGMMNNPSPYGSPYTQNSGQQIGASGLGLQIQTKTVLPNNLSPFAMDKKAVPGGGMPSMGQQPTPSVQQPGLVTPVAAGMGSGAHTADPEKRKLIQQQLVLLLHAHKCQRREQANGEVRQCNLPHCRTMKNVLNHMTHCQSGKSCQVAHCASSRQIISHWKNCTRHDCPVCLPLKNAGDKRNQQSILTGAPVGLGNPSSLGVGQQSTPSLSTVSQIDPSSIERAYAALGLPYQVNQIPPQPQVQAKNQQSQPSGQSPQGMRSVNNMSASPMGVNGGVGVQTPNLLSDSMLHSTINSQNPMMSENAGVASLGPLPTAAQPSSTGIRKQWHEDITQDLRNHLVHKLVQAIFPTPDPAALKDRRMENLVAYARKVEGDMYESANNRAEYYHLLAEKIYKIQKELEEKRRTRLQKQNMLPNAPGMGPVPMNTGSNMGQQPTGMTTNGPVPDPSMIRGSVPNHMMPRMTPQPGLNQFGQMNMPQPPIGPRQPSPLQHHGQLAQSGSLNPPMGYGPRMQQASGQNQFLSQTQFTSQGMNVTNMPLAPSSGQAPVSQAQMSSSSCPVNSPIMPPGSQGSHIHCPTLPQQAHQNSPSPVPSRTPTPHHTPPSIGNQPPPATAIPTPVPTPPAIPPGPQPPSLHPSSRQTPTPPTHLPPQVQPSLPAAPSADQSQQQPRSQQSTAVSVPTPTAPLLPPQPSTPLSQPAVSIEGQVSNPPSTSSTEVNSQTIPEKQPSQEVKMESKMEVDKPEPADAQPEDTKEAKGEDVKVEPTEMEERGPELKTDGKEEEEQPSTSATQSSPAPGQSKKKIFKPEELRQALMPTLEALYRQDPESLPFRQPVDPQLLGIPDYFDIVKSPMDLSTIKRKLDTGQYQEPWQYIDDIWLMFNNAWLYNRKTSRVYKYCSKLSEVFEQEIDPVMQSLGYCCGRKLEFSPQTLCCYGKQLCTIPRDATYYSYQNRYHFCEKCFNEIQGESVSLGDDPSQPQTTINKEQFSKRKNDTLDPELFVECTECGRKMHQICVLHHEIIWPSGFVCDGCLKKTARTRKENKLSAKRLPSTRLGTFLENRVNDFLRRQNHPESGEVTVRVVHASDKTVEVKPGMKARFVDSGEMAESFPYRTKALFAFEEIDGVDLCFFGMHVQEYGSDCPPPNQRRVYISYLDSVHFFRPKCLRTAVYHEILIGYLEYVKKLGYTTGHIWACPPSEGDDYIFHCHPPDQKIPKPKRLQEWYKKMLDKAVSERIVHDYKDILKQATEDRLTSAKELPYFEGDFWPNVLEESIKELEQEEEERKREENTSNESTDVTKGDSKNAKKKNNKKTSKNKSSLSRGNKKKPGMPNVSNDLSQKLYATMEKHKEVFFVIRLIACPAPNSLPPIVDPDPLIPCDLMDGRDAFLTLARDKHLEFSSLRRAQWSTMCMLVELHTQSQDRFVYTCNECKHHVETRWHCTVCEDYDLCITCYNTKNHDHKMEKLGLGLDDESNNQQAAATQSPGDSRRLSIQRCIQSLVHACQCRNANCSLPSCQKMKRVVQHTKGCKRKTNGGCPICKQLIALCCYHAKHCQENKCPVPFCLNIKQKLRQQQLQHRLQQAQMLRRRMASMQRTGVAGQQQGLPSPTPATPTTPTGQQPATPQTPQPQPTSQPQPTPPNNMTPYLPRTQTTGPVSQGKAPGQVTPPTPPQTAQAPLPGPPPAAVEMAMQIQRAAETQRQMAHVQIFQRPIQHQMPQMSPMAPMGMNPPPMARGPGGHLDPGIGPAGMQQQPPWAQGGMPQPQQMQSGMPRPAMMSVAQHGQPLNMAPQPGLGQVGVSPLKPGTVSQQALQNLLRTLRSPSSPLQQQQVLSILHANPQLLAAFIKQRAAKYANPNPQPLPGQPGMTQGQPGLQPPTMPGQQGVHSNPALQNMNPLQAGVQRAGLPQQQPQQQLQPPMGAMSPQAQQMNMNHNTMPSQFRDILRRQMMQQQGAGPGIGPGMANQFQQPQGIGYPPQQQQQQRMQHHMQQMQQGNMGQMGQLPQALGAEAGASLQAYQQRLLQQQMGSPAQPNPMSPQQHMLPNQAQSPHLQGQQIPNSLSNQVRSPQPVPSPRPQSQPPHSSPSPRMQPQPSPHHVSPQTSSPHPGLVAAQAANPMEQGHFASPDQNSMLSQLASNPGMANLHGASATDLGLSSDNADLNSNLSQSTLDIH	EP300	ENSG00000100393.9	ENST00000263253.7	chr22	31	+	TRUE	41489050	41489050	G	T	ENST00000263253.7:c.42G>T	K14N	Missense	E_1	SNP	TRUE	0	Class 0: This mutation can be originally modeled.	13aa	47aa	Ep300	ENSMUSG00000055024.13	ENSMUST00000068387.11	chr15	31	+	SNP	Missense	E_1	81470871	81470871	G	T	ENSMUST00000068387.11:c.42G>T	K14N	81470871	81470871	G	T	ENSMUST00000068387.11:c.42G>T	K14N	CLINVAR-H2248049	CLINVAR-H2248049-M01-V01	CLINVAR	2480625	FALSE	FALSE	FALSE	FALSE	FALSE	60	14	ep300	N	TRUE	FALSE	1	FALSE	ENSG00000100393	2458453	single nucleotide variant	NM_001429.4(EP300):c.42G>T (p.Lys14Asn)	2033	EP300	HGNC:3373	Uncertain significance	0	2023-02-06	2145665576	-	RCV003194454	MeSH:D030342,MedGen:C0950123	Inborn genetic diseases	germline	germline	GRCh37	NC_000022.10	22	41489050	41489050	na	na	22q13.2	criteria provided, single submitter	1	-	N	ClinGen:CA411679441	2	2480625	41489050	G	T	-	-	-	-	-	-	SCV003890287	-	-
B2RWS6	14	EPGPPSAKRPKLSSP	1	B2RWS6_K14	83	Ep300	Histone acetyltransferase p300 (p300 HAT) (EC 2.3.1.48) (E1A-associated protein p300) (Histone butyryltransferase p300) (EC 2.3.1.-) (Histone crotonyltransferase p300) (EC 2.3.1.-) (Protein 2-hydroxyisobutyryltransferase p300) (EC 2.3.1.-) (Protein lactyltransferas p300) (EC 2.3.1.-) (Protein propionyltransferase p300) (EC 2.3.1.-)	Ep300;P300	GO:0000122;GO:0000123;GO:0001101;GO:0001221;GO:0001223;GO:0001666;GO:0001756;GO:0001775;GO:0001966;GO:0002039;GO:0002209;GO:0002376;GO:0002521;GO:0002682;GO:0002684;GO:0002694;GO:0002696;GO:0002697;GO:0002699;GO:0002819;GO:0002821;GO:0002822;GO:0002824;GO:0003002;GO:0003008;GO:0003674;GO:0003676;GO:0003677;GO:0003682;GO:0003684;GO:0003712;GO:0003713;GO:0003723;GO:0003824;GO:0004402;GO:0004468;GO:0005488;GO:0005515;GO:0005575;GO:0005634;GO:0005654;GO:0005667;GO:0005829;GO:0006109;GO:0006110;GO:0006111;GO:0006139;GO:0006140;GO:0006325;GO:0006338;GO:0006351;GO:0006355;GO:0006357;GO:0006366;GO:0006473;GO:0006474;GO:0006475;GO:0006915;GO:0006950;GO:0006952;GO:0006974;GO:0007165;GO:0007249;GO:0007389;GO:0007507;GO:0007519;GO:0007610;GO:0007611;GO:0007623;GO:0008013;GO:0008080;GO:0008134;GO:0008150;GO:0008152;GO:0008219;GO:0008270;GO:0008630;GO:0009058;GO:0009059;GO:0009314;GO:0009411;GO:0009416;GO:0009628;GO:0009653;GO:0009719;GO:0009725;GO:0009887;GO:0009888;GO:0009889;GO:0009890;GO:0009891;GO:0009892;GO:0009893;GO:0009894;GO:0009895;GO:0009952;GO:0009966;GO:0009967;GO:0009987;GO:0010453;GO:0010455;GO:0010468;GO:0010484;GO:0010485;GO:0010506;GO:0010507;GO:0010556;GO:0010557;GO:0010558;GO:0010604;GO:0010605;GO:0010628;GO:0010646;GO:0010647;GO:0010720;GO:0010821;GO:0010906;GO:0010975;GO:0010976;GO:0012501;GO:0014706;GO:0016043;GO:0016070;GO:0016407;GO:0016410;GO:0016740;GO:0016746;GO:0016747;GO:0016922;GO:0017015;GO:0018076;GO:0018193;GO:0018205;GO:0018394;GO:0019219;GO:0019222;GO:0019538;GO:0022407;GO:0022409;GO:0023051;GO:0023056;GO:0030097;GO:0030098;GO:0030099;GO:0030154;GO:0030155;GO:0030183;GO:0030220;GO:0030324;GO:0030511;GO:0030674;GO:0030811;GO:0031248;GO:0031333;GO:0031344;GO:0031346;GO:0031365;GO:0031399;GO:0031490;GO:0031647;GO:0031648;GO:0031667;GO:0031669;GO:0032006;GO:0032008;GO:0032386;GO:0032388;GO:0032459;GO:0032460;GO:0032501;GO:0032502;GO:0032774;GO:0032879;GO:0032880;GO:0032991;GO:0033043;GO:0033121;GO:0033143;GO:0033157;GO:0033554;GO:0034212;GO:0034644;GO:0034654;GO:0035264;GO:0035282;GO:0035556;GO:0035821;GO:0035855;GO:0036002;GO:0036094;GO:0036211;GO:0036268;GO:0036293;GO:0040007;GO:0040011;GO:0040029;GO:0042113;GO:0042221;GO:0042306;GO:0042307;GO:0042771;GO:0043167;GO:0043169;GO:0043170;GO:0043200;GO:0043201;GO:0043226;GO:0043227;GO:0043229;GO:0043231;GO:0043254;GO:0043255;GO:0043370;GO:0043372;GO:0043412;GO:0043467;GO:0043470;GO:0043543;GO:0043627;GO:0043921;GO:0043923;GO:0043993;GO:0044013;GO:0044017;GO:0044087;GO:0044093;GO:0044238;GO:0044419;GO:0044788;GO:0044794;GO:0045321;GO:0045444;GO:0045580;GO:0045582;GO:0045595;GO:0045597;GO:0045619;GO:0045621;GO:0045622;GO:0045624;GO:0045721;GO:0045785;GO:0045815;GO:0045892;GO:0045893;GO:0045912;GO:0045934;GO:0045944;GO:0046425;GO:0046427;GO:0046634;GO:0046635;GO:0046637;GO:0046638;GO:0046649;GO:0046822;GO:0046824;GO:0046872;GO:0046914;GO:0048468;GO:0048511;GO:0048513;GO:0048518;GO:0048519;GO:0048522;GO:0048523;GO:0048583;GO:0048584;GO:0048589;GO:0048646;GO:0048856;GO:0048869;GO:0050681;GO:0050776;GO:0050778;GO:0050789;GO:0050793;GO:0050794;GO:0050821;GO:0050863;GO:0050865;GO:0050867;GO:0050870;GO:0050877;GO:0050890;GO:0050896;GO:0051049;GO:0051050;GO:0051059;GO:0051090;GO:0051091;GO:0051094;GO:0051128;GO:0051129;GO:0051130;GO:0051174;GO:0051216;GO:0051222;GO:0051223;GO:0051239;GO:0051240;GO:0051246;GO:0051249;GO:0051251;GO:0051252;GO:0051253;GO:0051254;GO:0051604;GO:0051716;GO:0051851;GO:0060090;GO:0060255;GO:0060284;GO:0060325;GO:0060341;GO:0060537;GO:0060765;GO:0061515;GO:0061629;GO:0061733;GO:0061920;GO:0061921;GO:0062012;GO:0062014;GO:0065007;GO:0065008;GO:0065009;GO:0070201;GO:0070482;GO:0070887;GO:0071214;GO:0071229;GO:0071230;GO:0071233;GO:0071478;GO:0071482;GO:0071840;GO:0072331;GO:0072332;GO:0080090;GO:0090043;GO:0090092;GO:0090100;GO:0090287;GO:0090304;GO:0090311;GO:0090316;GO:0097157;GO:0097190;GO:0097193;GO:0097677;GO:0104004;GO:0106226;GO:0110165;GO:0120035;GO:0120300;GO:0120301;GO:0140030;GO:0140033;GO:0140064;GO:0140065;GO:0140066;GO:0140067;GO:0140068;GO:0140069;GO:0140085;GO:0140096;GO:0140110;GO:0140186;GO:0140297;GO:0140535;GO:0140908;GO:0140993;GO:0141124;GO:0141137;GO:0141187;GO:1900180;GO:1900182;GO:1900542;GO:1901698;GO:1901699;GO:1901700;GO:1901701;GO:1902105;GO:1902107;GO:1902493;GO:1902494;GO:1902531;GO:1902533;GO:1902679;GO:1902680;GO:1903037;GO:1903039;GO:1903131;GO:1903432;GO:1903578;GO:1903706;GO:1903708;GO:1903829;GO:1903844;GO:1903846;GO:1903939;GO:1904263;GO:1904515;GO:1904892;GO:1904894;GO:1904951;GO:1990234;GO:2000026;GO:2000316;GO:2000318;GO:2000319;GO:2000321;GO:2000328;GO:2000330;GO:2000514;GO:2000516;GO:2001141	195.349	29.96	K	B2RWS6_K14_M1_1	Ep300	B2RWS6	ENSMUSG00000055024.13	MAENVVEPGPPSAKRPKLSSPALSASASDGTDFGSLFDLEHDLPDELINSTELGLTNGGDISQLQTSLGIVQDAASKHKQLSELLRSGSSPNLNMGVGGPGQAMASQAQQNSPGLSLINSMVKSPMAQTGLTSPNMGIGSSGPNQGPTQSPAGMMNSPVNQPAMGMNTGMNAGMNPGMLAAGNGQGIMPNQVMNGSIGAGRGRPNMQYPNAGMGNAGSLLTEPLQQGSPQMGGQPGLRGPQPLKMGMMNNPSPYGSPYTQNSGQQIGASGLGLQIQTKTVLPNNLSPFAMDKKAVPGGGMPSMGQQPTPSVQQPGLVTPVAAGMGSGAHTADPEKRKLIQQQLVLLLHAHKCQRREQANGEVRQCNLPHCRTMKNVLNHMTHCQSGKSCQVAHCASSRQIISHWKNCTRHDCPVCLPLKNAGDKRNQQSILTGAPVGLGNPSSLGVGQQSTPSLSTVSQIDPSSIERAYAALGLPYQVNQIPPQPQVQAKNQQSQPSGQSPQGMRSVNNMSASPMGVNGGVGVQTPNLLSDSMLHSTINSQNPMMSENAGVASLGPLPTAAQPSSTGIRKQWHEDITQDLRNHLVHKLVQAIFPTPDPAALKDRRMENLVAYARKVEGDMYESANNRAEYYHLLAEKIYKIQKELEEKRRTRLQKQNMLPNAPGMGPVPMNTGSNMGQQPTGMTTNGPVPDPSMIRGSVPNHMMPRMTPQPGLNQFGQMNMPQPPIGPRQPSPLQHHGQLAQSGSLNPPMGYGPRMQQASGQNQFLSQTQFTSQGMNVTNMPLAPSSGQAPVSQAQMSSSSCPVNSPIMPPGSQGSHIHCPTLPQQAHQNSPSPVPSRTPTPHHTPPSIGNQPPPATAIPTPVPTPPAIPPGPQPPSLHPSSRQTPTPPTHLPPQVQPSLPAAPSADQSQQQPRSQQSTAVSVPTPTAPLLPPQPSTPLSQPAVSIEGQVSNPPSTSSTEVNSQTIPEKQPSQEVKMESKMEVDKPEPADAQPEDTKEAKGEDVKVEPTEMEERGPELKTDGKEEEEQPSTSATQSSPAPGQSKKKIFKPEELRQALMPTLEALYRQDPESLPFRQPVDPQLLGIPDYFDIVKSPMDLSTIKRKLDTGQYQEPWQYIDDIWLMFNNAWLYNRKTSRVYKYCSKLSEVFEQEIDPVMQSLGYCCGRKLEFSPQTLCCYGKQLCTIPRDATYYSYQNRYHFCEKCFNEIQGESVSLGDDPSQPQTTINKEQFSKRKNDTLDPELFVECTECGRKMHQICVLHHEIIWPSGFVCDGCLKKTARTRKENKLSAKRLPSTRLGTFLENRVNDFLRRQNHPESGEVTVRVVHASDKTVEVKPGMKARFVDSGEMAESFPYRTKALFAFEEIDGVDLCFFGMHVQEYGSDCPPPNQRRVYISYLDSVHFFRPKCLRTAVYHEILIGYLEYVKKLGYTTGHIWACPPSEGDDYIFHCHPPDQKIPKPKRLQEWYKKMLDKAVSERIVHDYKDILKQATEDRLTSAKELPYFEGDFWPNVLEESIKELEQEEEERKREENTSNESTDVTKGDSKNAKKKNNKKTSKNKSSLSRGNKKKPGMPNVSNDLSQKLYATMEKHKEVFFVIRLIACPAPNSLPPIVDPDPLIPCDLMDGRDAFLTLARDKHLEFSSLRRAQWSTMCMLVELHTQSQDRFVYTCNECKHHVETRWHCTVCEDYDLCITCYNTKNHDHKMEKLGLGLDDESNNQQAAATQSPGDSRRLSIQRCIQSLVHACQCRNANCSLPSCQKMKRVVQHTKGCKRKTNGGCPICKQLIALCCYHAKHCQENKCPVPFCLNIKQKLRQQQLQHRLQQAQMLRRRMASMQRTGVAGQQQGLPSPTPATPTTPTGQQPATPQTPQPQPTSQPQPTPPNNMTPYLPRTQTTGPVSQGKAPGQVTPPTPPQTAQAPLPGPPPAAVEMAMQIQRAAETQRQMAHVQIFQRPIQHQMPQMSPMAPMGMNPPPMARGPGGHLDPGIGPAGMQQQPPWAQGGMPQPQQMQSGMPRPAMMSVAQHGQPLNMAPQPGLGQVGVSPLKPGTVSQQALQNLLRTLRSPSSPLQQQQVLSILHANPQLLAAFIKQRAAKYANPNPQPLPGQPGMTQGQPGLQPPTMPGQQGVHSNPALQNMNPLQAGVQRAGLPQQQPQQQLQPPMGAMSPQAQQMNMNHNTMPSQFRDILRRQMMQQQGAGPGIGPGMANQFQQPQGIGYPPQQQQQQRMQHHMQQMQQGNMGQMGQLPQALGAEAGASLQAYQQRLLQQQMGSPAQPNPMSPQQHMLPNQAQSPHLQGQQIPNSLSNQVRSPQPVPSPRPQSQPPHSSPSPRMQPQPSPHHVSPQTSSPHPGLVAAQAANPMEQGHFASPDQNSMLSQLASNPGMANLHGASATDLGLSSDNADLNSNLSQSTLDIH	MAENVVEPGPPSAKRPKLSSPALSASASDGTDFGSLFDLEHDLPDELINSTELGLTNGGDISQLQTSLGIVQDAASKHKQLSELLRSGSSPNLNMGVGGPGQAMASQAQQNSPGLSLINSMVKSPMAQTGLTSPNMGIGSSGPNQGPTQSPAGMMNSPVNQPAMGMNTGMNAGMNPGMLAAGNGQGIMPNQVMNGSIGAGRGRPNMQYPNAGMGNAGSLLTEPLQQGSPQMGGQPGLRGPQPLKMGMMNNPSPYGSPYTQNSGQQIGASGLGLQIQTKTVLPNNLSPFAMDKKAVPGGGMPSMGQQPTPSVQQPGLVTPVAAGMGSGAHTADPEKRKLIQQQLVLLLHAHKCQRREQANGEVRQCNLPHCRTMKNVLNHMTHCQSGKSCQVAHCASSRQIISHWKNCTRHDCPVCLPLKNAGDKRNQQSILTGAPVGLGNPSSLGVGQQSTPSLSTVSQIDPSSIERAYAALGLPYQVNQIPPQPQVQAKNQQSQPSGQSPQGMRSVNNMSASPMGVNGGVGVQTPNLLSDSMLHSTINSQNPMMSENAGVASLGPLPTAAQPSSTGIRKQWHEDITQDLRNHLVHKLVQAIFPTPDPAALKDRRMENLVAYARKVEGDMYESANNRAEYYHLLAEKIYKIQKELEEKRRTRLQKQNMLPNAPGMGPVPMNTGSNMGQQPTGMTTNGPVPDPSMIRGSVPNHMMPRMTPQPGLNQFGQMNMPQPPIGPRQPSPLQHHGQLAQSGSLNPPMGYGPRMQQASGQNQFLSQTQFTSQGMNVTNMPLAPSSGQAPVSQAQMSSSSCPVNSPIMPPGSQGSHIHCPTLPQQAHQNSPSPVPSRTPTPHHTPPSIGNQPPPATAIPTPVPTPPAIPPGPQPPSLHPSSRQTPTPPTHLPPQVQPSLPAAPSADQSQQQPRSQQSTAVSVPTPTAPLLPPQPSTPLSQPAVSIEGQVSNPPSTSSTEVNSQTIPEKQPSQEVKMESKMEVDKPEPADAQPEDTKEAKGEDVKVEPTEMEERGPELKTDGKEEEEQPSTSATQSSPAPGQSKKKIFKPEELRQALMPTLEALYRQDPESLPFRQPVDPQLLGIPDYFDIVKSPMDLSTIKRKLDTGQYQEPWQYIDDIWLMFNNAWLYNRKTSRVYKYCSKLSEVFEQEIDPVMQSLGYCCGRKLEFSPQTLCCYGKQLCTIPRDATYYSYQNRYHFCEKCFNEIQGESVSLGDDPSQPQTTINKEQFSKRKNDTLDPELFVECTECGRKMHQICVLHHEIIWPSGFVCDGCLKKTARTRKENKLSAKRLPSTRLGTFLENRVNDFLRRQNHPESGEVTVRVVHASDKTVEVKPGMKARFVDSGEMAESFPYRTKALFAFEEIDGVDLCFFGMHVQEYGSDCPPPNQRRVYISYLDSVHFFRPKCLRTAVYHEILIGYLEYVKKLGYTTGHIWACPPSEGDDYIFHCHPPDQKIPKPKRLQEWYKKMLDKAVSERIVHDYKDILKQATEDRLTSAKELPYFEGDFWPNVLEESIKELEQEEEERKREENTSNESTDVTKGDSKNAKKKNNKKTSKNKSSLSRGNKKKPGMPNVSNDLSQKLYATMEKHKEVFFVIRLIACPAPNSLPPIVDPDPLIPCDLMDGRDAFLTLARDKHLEFSSLRRAQWSTMCMLVELHTQSQDRFVYTCNECKHHVETRWHCTVCEDYDLCITCYNTKNHDHKMEKLGLGLDDESNNQQAAATQSPGDSRRLSIQRCIQSLVHACQCRNANCSLPSCQKMKRVVQHTKGCKRKTNGGCPICKQLIALCCYHAKHCQENKCPVPFCLNIKQKLRQQQLQHRLQQAQMLRRRMASMQRTGVAGQQQGLPSPTPATPTTPTGQQPATPQTPQPQPTSQPQPTPPNNMTPYLPRTQTTGPVSQGKAPGQVTPPTPPQTAQAPLPGPPPAAVEMAMQIQRAAETQRQMAHVQIFQRPIQHQMPQMSPMAPMGMNPPPMARGPGGHLDPGIGPAGMQQQPPWAQGGMPQPQQMQSGMPRPAMMSVAQHGQPLNMAPQPGLGQVGVSPLKPGTVSQQALQNLLRTLRSPSSPLQQQQVLSILHANPQLLAAFIKQRAAKYANPNPQPLPGQPGMTQGQPGLQPPTMPGQQGVHSNPALQNMNPLQAGVQRAGLPQQQPQQQLQPPMGAMSPQAQQMNMNHNTMPSQFRDILRRQMMQQQGAGPGIGPGMANQFQQPQGIGYPPQQQQQQRMQHHMQQMQQGNMGQMGQLPQALGAEAGASLQAYQQRLLQQQMGSPAQPNPMSPQQHMLPNQAQSPHLQGQQIPNSLSNQVRSPQPVPSPRPQSQPPHSSPSPRMQPQPSPHHVSPQTSSPHPGLVAAQAANPMEQGHFASPDQNSMLSQLASNPGMANLHGASATDLGLSSDNADLNSNLSQSTLDIH	EP300	ENSG00000100393.9	ENST00000263253.7	chr22	31	+	TRUE	41489048	41489048	A	C	ENST00000263253.7:c.40A>C	K14Q	Missense	E_1	SNP	TRUE	0	Class 0: This mutation can be originally modeled.	13aa	47aa	Ep300	ENSMUSG00000055024.13	ENSMUST00000068387.11	chr15	31	+	SNP	Missense	E_1	81470869	81470869	A	C	ENSMUST00000068387.11:c.40A>C	K14Q	81470869	81470869	A	C	ENSMUST00000068387.11:c.40A>C	K14Q	COSMIC-H0092039	COSMIC-H0092039-M01-V01	COSMIC	20214886	FALSE	FALSE	FALSE	FALSE	FALSE	60	14	ep300	Q	FALSE	TRUE	1	FALSE	ENSG00000100393																																												COSG106033	ENSG00000100393.12	EP300	ENST00000263253.8	COSS1898085	TCGA-BT-A3PH-01	COSO27964862	COSV54325900	COSM1308201	106718380	c.40A>C	p.K14Q	missense_variant		u	22	41093044	41093044	+		COSU413	ENSP00000263253.7:p.Lys14Gln	ENST00000263253.8:c.40A>C	22:g.41093044A>C	A	C	Confirmed somatic variant	urinary_tract	bladder	NS	NS	carcinoma	NS	NS	NS	C4912	http://purl.obolibrary.org/obo/MONDO_0004986	ENSG00000100393	TRUE
P48678	97	KTLDSVAKERARLQL	1	P48678_K97	83	Lmna	Prelamin-A/C [Cleaved into: Lamin-A/C]	Lmna;Lmn1	GO:0000226;GO:0001666;GO:0003674;GO:0005198;GO:0005575;GO:0005634;GO:0005635;GO:0005638;GO:0005652;GO:0005654;GO:0005882;GO:0006606;GO:0006810;GO:0006886;GO:0006913;GO:0006950;GO:0006996;GO:0006997;GO:0006998;GO:0007010;GO:0007017;GO:0007163;GO:0007517;GO:0008104;GO:0008150;GO:0008285;GO:0009628;GO:0009889;GO:0009891;GO:0009893;GO:0009966;GO:0009968;GO:0009987;GO:0010464;GO:0010468;GO:0010556;GO:0010557;GO:0010604;GO:0010611;GO:0010612;GO:0010614;GO:0010616;GO:0010628;GO:0010639;GO:0010646;GO:0010648;GO:0010821;GO:0014741;GO:0014743;GO:0014745;GO:0015031;GO:0016020;GO:0016043;GO:0016363;GO:0016604;GO:0016607;GO:0019222;GO:0022402;GO:0023051;GO:0023057;GO:0030010;GO:0030334;GO:0030951;GO:0030952;GO:0031090;GO:0031647;GO:0031965;GO:0031967;GO:0032502;GO:0032879;GO:0032880;GO:0033036;GO:0033043;GO:0033365;GO:0033554;GO:0034504;GO:0035770;GO:0035861;GO:0036293;GO:0036294;GO:0040012;GO:0042127;GO:0042221;GO:0042981;GO:0043066;GO:0043067;GO:0043069;GO:0043226;GO:0043227;GO:0043228;GO:0043229;GO:0043231;GO:0043232;GO:0043502;GO:0044057;GO:0045184;GO:0046907;GO:0048468;GO:0048471;GO:0048513;GO:0048518;GO:0048519;GO:0048522;GO:0048523;GO:0048583;GO:0048585;GO:0048856;GO:0048869;GO:0050000;GO:0050789;GO:0050794;GO:0050896;GO:0051128;GO:0051129;GO:0051169;GO:0051170;GO:0051179;GO:0051234;GO:0051239;GO:0051241;GO:0051640;GO:0051641;GO:0051649;GO:0051716;GO:0055001;GO:0055002;GO:0055006;GO:0055013;GO:0055015;GO:0060255;GO:0061024;GO:0061061;GO:0065007;GO:0065008;GO:0070482;GO:0070887;GO:0071453;GO:0071456;GO:0071705;GO:0071840;GO:0072201;GO:0072594;GO:0080134;GO:0090199;GO:0090201;GO:0090257;GO:0090398;GO:0090734;GO:0097240;GO:0099080;GO:0099081;GO:0099512;GO:0099513;GO:0110165;GO:0140168;GO:0160123;GO:1900180;GO:1903242;GO:1903243;GO:1990683;GO:2000145;GO:2001233;GO:2001234;GO:2001236;GO:2001237	147.921	98.17	K	P48678_K97_M1_1	Lmna	P48678	ENSMUSG00000028063.16	METPSQRRATRSGAQASSTPLSPTRITRLQEKEDLQELNDRLAVYIDRVRSLETENAGLRLRITESEEVVSREVSGIKAAYEAELGDARKTLDSVAKERARLQLELSKVREEFKELKARNTKKEGDLLAAQARLKDLEALLNSKEAALSTALSEKRTLEGELHDLRGQVAKLEAALGEAKKQLQDEMLRRVDAENRLQTLKEELDFQKNIYSEELRETKRRHETRLVEIDNGKQREFESRLADALQELRAQHEDQVEQYKKELEKTYSAKLDNARQSAERNSNLVGAAHEELQQSRIRIDSLSAQLSQLQKQLAAKEAKLRDLEDSLARERDTSRRLLAEKEREMAEMRARMQQQLDEYQELLDIKLALDMEIHAYRKLLEGEEERLRLSPSPTSQRSRGRASSHSSQSQGGGSVTKKRKLESSESRSSFSQHARTSGRVAVEEVDEEGKFVRLRNKSNEDQSMGNWQIRRQNGDDPLMTYRFPPKFTLKAGQVVTIWASGAGATHSPPTDLVWKAQNTWGCGSSLRTALINSTGEEVAMRKLVRSLTMVEDNEDDDEDGEELLHHHRGSHCSGSGDPAEYNLRSRTVLCGTCGQPADKAAGGAGAQVGGSISSGSSASSVTVTRSFRSVGGSGGGSFGDNLVTRSYLLGNSSPRSQSSQNCSIM	METPSQRRATRSGAQASSTPLSPTRITRLQEKEDLQELNDRLAVYIDRVRSLETENAGLRLRITESEEVVSREVSGIKAAYEAELGDARKTLDSVAKERARLQLELSKVREEFKELKARNTKKEGDLLAAQARLKDLEALLNSKEAALSTALSEKRTLEGELHDLRGQVAKLEAALGEAKKQLQDEMLRRVDAENRLQTLKEELDFQKNIYSEELRETKRRHETRLVEIDNGKQREFESRLADALQELRAQHEDQVEQYKKELEKTYSAKLDNARQSAERNSNLVGAAHEELQQSRIRIDSLSAQLSQLQKQLAAKEAKLRDLEDSLARERDTSRRLLAEKEREMAEMRARMQQQLDEYQELLDIKLALDMEIHAYRKLLEGEEERLRLSPSPTSQRSRGRASSHSSQSQGGGSVTKKRKLESSESRSSFSQHARTSGRVAVEEVDEEGKFVRLRNKSNEDQSMGNWQIRRQNGDDPLMTYRFPPKFTLKAGQVVTIWASGAGATHSPPTDLVWKAQNTWGCGSSLRTALINSTGEEVAMRKLVRSLTMVEDNEDDDEDGEELLHHHRGSHCSGSGDPAEYNLRSRTVLCGTCGQPADKAAGGAGAQVGGSISSGSSASSVTVTRSFRSVGGSGGGSFGDNLVTRSYLLGNSSPRSQSSQNCSIM	LMNA	ENSG00000160789.15	ENST00000368300.4	chr1	12	+	TRUE	156084998	156084998	A	G	ENST00000368300.4:c.289A>G	K97E	Missense	E_1	SNP	TRUE	0	Class 0: This mutation can be originally modeled.	96aa	30aa	Lmna	ENSMUSG00000028063.16	ENSMUST00000029699.13	chr3	12	-	SNP	Missense	E_1	88410122	88410122	T	C	ENSMUST00000029699.13:c.289A>G	K97E	88410122	88410122	T	C	ENSMUST00000029699.13:c.289A>G	K97E	CLINVAR-H0121361	CLINVAR-H0121361-M01-V01	CLINVAR	66886	FALSE	FALSE	FALSE	FALSE	FALSE	126	97	lmna	E	TRUE	FALSE	1	FALSE	ENSG00000160789	77783	single nucleotide variant	NM_170707.4(LMNA):c.289A>G (p.Lys97Glu)	4000	LMNA	HGNC:6636	not provided	0	-	59065411	-	RCV000057385	MedGen:CN517202	not provided	not provided	not provided	GRCh37	NC_000001.10	1	156084998	156084998	na	na	1q22	no classification provided	1	ACMG2013,ACMG2016,ACMG2021,ACMG2022	N	ClinGen:CA017859,UniProtKB:P02545#VAR_039759	2	66886	156084998	A	G	-	-	-	-	-	-	SCV000088498	-	-
P48678	97	KTLDSVAKERARLQL	1	P48678_K97	83	Lmna	Prelamin-A/C [Cleaved into: Lamin-A/C]	Lmna;Lmn1	GO:0000226;GO:0001666;GO:0003674;GO:0005198;GO:0005575;GO:0005634;GO:0005635;GO:0005638;GO:0005652;GO:0005654;GO:0005882;GO:0006606;GO:0006810;GO:0006886;GO:0006913;GO:0006950;GO:0006996;GO:0006997;GO:0006998;GO:0007010;GO:0007017;GO:0007163;GO:0007517;GO:0008104;GO:0008150;GO:0008285;GO:0009628;GO:0009889;GO:0009891;GO:0009893;GO:0009966;GO:0009968;GO:0009987;GO:0010464;GO:0010468;GO:0010556;GO:0010557;GO:0010604;GO:0010611;GO:0010612;GO:0010614;GO:0010616;GO:0010628;GO:0010639;GO:0010646;GO:0010648;GO:0010821;GO:0014741;GO:0014743;GO:0014745;GO:0015031;GO:0016020;GO:0016043;GO:0016363;GO:0016604;GO:0016607;GO:0019222;GO:0022402;GO:0023051;GO:0023057;GO:0030010;GO:0030334;GO:0030951;GO:0030952;GO:0031090;GO:0031647;GO:0031965;GO:0031967;GO:0032502;GO:0032879;GO:0032880;GO:0033036;GO:0033043;GO:0033365;GO:0033554;GO:0034504;GO:0035770;GO:0035861;GO:0036293;GO:0036294;GO:0040012;GO:0042127;GO:0042221;GO:0042981;GO:0043066;GO:0043067;GO:0043069;GO:0043226;GO:0043227;GO:0043228;GO:0043229;GO:0043231;GO:0043232;GO:0043502;GO:0044057;GO:0045184;GO:0046907;GO:0048468;GO:0048471;GO:0048513;GO:0048518;GO:0048519;GO:0048522;GO:0048523;GO:0048583;GO:0048585;GO:0048856;GO:0048869;GO:0050000;GO:0050789;GO:0050794;GO:0050896;GO:0051128;GO:0051129;GO:0051169;GO:0051170;GO:0051179;GO:0051234;GO:0051239;GO:0051241;GO:0051640;GO:0051641;GO:0051649;GO:0051716;GO:0055001;GO:0055002;GO:0055006;GO:0055013;GO:0055015;GO:0060255;GO:0061024;GO:0061061;GO:0065007;GO:0065008;GO:0070482;GO:0070887;GO:0071453;GO:0071456;GO:0071705;GO:0071840;GO:0072201;GO:0072594;GO:0080134;GO:0090199;GO:0090201;GO:0090257;GO:0090398;GO:0090734;GO:0097240;GO:0099080;GO:0099081;GO:0099512;GO:0099513;GO:0110165;GO:0140168;GO:0160123;GO:1900180;GO:1903242;GO:1903243;GO:1990683;GO:2000145;GO:2001233;GO:2001234;GO:2001236;GO:2001237	147.921	98.17	K	P48678_K97_M1_1	Lmna	P48678	ENSMUSG00000028063.16	METPSQRRATRSGAQASSTPLSPTRITRLQEKEDLQELNDRLAVYIDRVRSLETENAGLRLRITESEEVVSREVSGIKAAYEAELGDARKTLDSVAKERARLQLELSKVREEFKELKARNTKKEGDLLAAQARLKDLEALLNSKEAALSTALSEKRTLEGELHDLRGQVAKLEAALGEAKKQLQDEMLRRVDAENRLQTLKEELDFQKNIYSEELRETKRRHETRLVEIDNGKQREFESRLADALQELRAQHEDQVEQYKKELEKTYSAKLDNARQSAERNSNLVGAAHEELQQSRIRIDSLSAQLSQLQKQLAAKEAKLRDLEDSLARERDTSRRLLAEKEREMAEMRARMQQQLDEYQELLDIKLALDMEIHAYRKLLEGEEERLRLSPSPTSQRSRGRASSHSSQSQGGGSVTKKRKLESSESRSSFSQHARTSGRVAVEEVDEEGKFVRLRNKSNEDQSMGNWQIRRQNGDDPLMTYRFPPKFTLKAGQVVTIWASGAGATHSPPTDLVWKAQNTWGCGSSLRTALINSTGEEVAMRKLVRSLTMVEDNEDDDEDGEELLHHHRGSHCSGSGDPAEYNLRSRTVLCGTCGQPADKAAGGAGAQVGGSISSGSSASSVTVTRSFRSVGGSGGGSFGDNLVTRSYLLGNSSPRSQSSQNCSIM	METPSQRRATRSGAQASSTPLSPTRITRLQEKEDLQELNDRLAVYIDRVRSLETENAGLRLRITESEEVVSREVSGIKAAYEAELGDARKTLDSVAKERARLQLELSKVREEFKELKARNTKKEGDLLAAQARLKDLEALLNSKEAALSTALSEKRTLEGELHDLRGQVAKLEAALGEAKKQLQDEMLRRVDAENRLQTLKEELDFQKNIYSEELRETKRRHETRLVEIDNGKQREFESRLADALQELRAQHEDQVEQYKKELEKTYSAKLDNARQSAERNSNLVGAAHEELQQSRIRIDSLSAQLSQLQKQLAAKEAKLRDLEDSLARERDTSRRLLAEKEREMAEMRARMQQQLDEYQELLDIKLALDMEIHAYRKLLEGEEERLRLSPSPTSQRSRGRASSHSSQSQGGGSVTKKRKLESSESRSSFSQHARTSGRVAVEEVDEEGKFVRLRNKSNEDQSMGNWQIRRQNGDDPLMTYRFPPKFTLKAGQVVTIWASGAGATHSPPTDLVWKAQNTWGCGSSLRTALINSTGEEVAMRKLVRSLTMVEDNEDDDEDGEELLHHHRGSHCSGSGDPAEYNLRSRTVLCGTCGQPADKAAGGAGAQVGGSISSGSSASSVTVTRSFRSVGGSGGGSFGDNLVTRSYLLGNSSPRSQSSQNCSIM	LMNA	ENSG00000160789.15	ENST00000368300.4	chr1	12	+	TRUE	156084999	156084999	A	C	ENST00000368300.4:c.290A>C	K97T	Missense	E_1	SNP	TRUE	0	Class 0: This mutation can be originally modeled.	96aa	30aa	Lmna	ENSMUSG00000028063.16	ENSMUST00000029699.13	chr3	12	-	SNP	Missense	E_1	88410121	88410121	T	G	ENSMUST00000029699.13:c.290A>C	K97T	88410121	88410121	T	G	ENSMUST00000029699.13:c.290A>C	K97T	CLINVAR-H0121362	CLINVAR-H0121362-M01-V01	CLINVAR	408995	FALSE	FALSE	FALSE	FALSE	FALSE	126	97	lmna	T	TRUE	FALSE	1	FALSE	ENSG00000160789	390823	single nucleotide variant	NM_170707.4(LMNA):c.290A>C (p.Lys97Thr)	4000	LMNA	HGNC:6636	Conflicting classifications of pathogenicity	1	2025-01-01	1060502216	-	RCV000472865|RCV000598315|RCV002489054|RCV001524820|RCV003387849|RCV002436430|RCV004000799	MONDO:MONDO:0018993,MedGen:C0270914,Orphanet:64746|MedGen:C3661900|11 conditions|Human Phenotype Ontology:HP:0001638,MONDO:MONDO:0004994,MedGen:C0878544,Orphanet:167848|MedGen:CN169374|MedGen:CN230736|EFO:EFO_0000407,Human Phenotype Ontology:HP:0001644,Human Phenotype Ontology:HP:0001725,Human Phenotype Ontology:HP:0005159,Human Phenotype Ontology:HP:0200130,MONDO:MONDO:0005021,MeSH:D002311,MedGen:C0007193,Orphanet:217604	Charcot-Marie-Tooth disease type 2|not provided|11 conditions|Cardiomyopathy|not specified|Cardiovascular phenotype|Primary dilated cardiomyopathy	germline	germline	GRCh37	NC_000001.10	1	156084999	156084999	na	na	1q22	criteria provided, conflicting classifications	8	ACMG2013,ACMG2016,ACMG2021,ACMG2022	N	ClinGen:CA16609882	2	408995	156084999	A	C	-	-	-	-	-	-	SCV000548865|SCV000704409|SCV001734780|SCV002746876|SCV002777584|SCV004030592|SCV004099537|SCV004843899	-	-
Q99KI0	736	LKDFAPGKPLKCVIK	1	Q99KI0_K736	83	Aco2	Aconitate hydratase, mitochondrial (Aconitase) (EC 4.2.1.3) (Citrate hydro-lyase)	Aco2	GO:0003674;GO:0003824;GO:0003994;GO:0005488;GO:0005506;GO:0005575;GO:0005739;GO:0006082;GO:0006099;GO:0006101;GO:0008150;GO:0008152;GO:0009987;GO:0016829;GO:0016835;GO:0016836;GO:0019752;GO:0036094;GO:0043167;GO:0043169;GO:0043209;GO:0043226;GO:0043227;GO:0043229;GO:0043231;GO:0043436;GO:0044238;GO:0044281;GO:0046872;GO:0046914;GO:0051536;GO:0051539;GO:0051540;GO:0072350;GO:0110165	95.0367	97.97	K	Q99KI0_K736_M1_1	Aco2	Q99KI0	ENSMUSG00000022477.14	MAPYSLLVTRLQKALGVRQYHVASVLCQRAKVAMSHFEPSEYIRYDLLEKNINIVRKRLNRPLTLSEKIVYGHLDDPANQEIERGKTYLRLRPDRVAMQDATAQMAMLQFISSGLPKVAVPSTIHCDHLIEAQVGGEKDLRRAKDINQEVYNFLATAGAKYGVGFWRPGSGIIHQIILENYAYPGVLLIGTDSHTPNGGGLGGICIGVGGADAVDVMAGIPWELKCPKVIGVKLTGSLSGWTSPKDVILKVAGILTVKGGTGAIVEYHGPGVDSISCTGMATICNMGAEIGATTSVFPYNHRMKKYLSKTGRTDIANLAEEFKDHLVPDPGCQYDQVIEINLNELKPHINGPFTPDLAHPVADVGTVAEKEGWPLDIRVGLIGSCTNSSYEDMGRSAAVAKQALAHGLKCKSQFTITPGSEQIRATIERDGYAQILRDVGGIVLANACGPCIGQWDRKDIKKGEKNTIVTSYNRNFTGRNDANPETHAFVTSPEIVTALAIAGTLKFNPETDFLTGKDGKKFKLEAPDADELPRSDFDPGQDTYQHPPKDSSGQRVDVSPTSQRLQLLEPFDKWDGKDLEDLQILIKVKGKCTTDHISAAGPWLKFRGHLDNISNNLLIGAINIENGKANSVRNAVTQEFGPVPDTARYYKKHGIRWVVIGDENYGEGSSREHAALEPRHLGGRAIITKSFARIHETNLKKQGLLPLTFADPSDYNKIHPVDKLTIQGLKDFAPGKPLKCVIKHPNGTQETILLNHTFNETQIEWFRAGSALNRMKELQQ	MAPYSLLVTRLQKALGVRQYHVASVLCQRAKVAMSHFEPSEYIRYDLLEKNINIVRKRLNRPLTLSEKIVYGHLDDPANQEIERGKTYLRLRPDRVAMQDATAQMAMLQFISSGLPKVAVPSTIHCDHLIEAQVGGEKDLRRAKDINQEVYNFLATAGAKYGVGFWRPGSGIIHQIILENYAYPGVLLIGTDSHTPNGGGLGGICIGVGGADAVDVMAGIPWELKCPKVIGVKLTGSLSGWTSPKDVILKVAGILTVKGGTGAIVEYHGPGVDSISCTGMATICNMGAEIGATTSVFPYNHRMKKYLSKTGRTDIANLAEEFKDHLVPDPGCQYDQVIEINLNELKPHINGPFTPDLAHPVADVGTVAEKEGWPLDIRVGLIGSCTNSSYEDMGRSAAVAKQALAHGLKCKSQFTITPGSEQIRATIERDGYAQILRDVGGIVLANACGPCIGQWDRKDIKKGEKNTIVTSYNRNFTGRNDANPETHAFVTSPEIVTALAIAGTLKFNPETDFLTGKDGKKFKLEAPDADELPRSDFDPGQDTYQHPPKDSSGQRVDVSPTSQRLQLLEPFDKWDGKDLEDLQILIKVKGKCTTDHISAAGPWLKFRGHLDNISNNLLIGAINIENGKANSVRNAVTQEFGPVPDTARYYKKHGIRWVVIGDENYGEGSSREHAALEPRHLGGRAIITKSFARIHETNLKKQGLLPLTFADPSDYNKIHPVDKLTIQGLKDFAPGKPLKCVIKHPNGTQETILLNHTFNETQIEWFRAGSALNRMKELQQ	ACO2	ENSG00000100412.11	ENST00000216254.4	chr22	18	+	TRUE	41924026	41924026	G	C	ENST00000216254.4:c.2208G>C	K736N	Missense	E_17	SNP	TRUE	0	Class 0: This mutation can be originally modeled.	2aa	4aa	Aco2	ENSMUSG00000022477.14	ENSMUST00000023116.7	chr15	18	+	SNP	Missense	E_17	81798560	81798560	G	C	ENSMUST00000023116.7:c.2208G>C	K736N	81798560	81798560	G	C	ENSMUST00000023116.7:c.2208G>C	K736N	CLINVAR-H2250032	CLINVAR-H2250032-M01-V01	CLINVAR	189313	FALSE	FALSE	FALSE	FALSE	FALSE	6	736	aco2	N	TRUE	FALSE	1	FALSE	ENSG00000100412	187201	single nucleotide variant	NM_001098.3(ACO2):c.2208G>C (p.Lys736Asn)	50	ACO2	HGNC:118	Pathogenic	1	2014-12-01	786204829	-	RCV000169733	MONDO:MONDO:0013802,MedGen:C3281192,OMIM:614559,Orphanet:313850	Infantile cerebellar-retinal degeneration	germline	germline	GRCh37	NC_000022.10	22	41924026	41924026	na	na	22q13.2	no assertion criteria provided	1	-	N	ClinGen:CA199208,UniProtKB:Q99798#VAR_073438,OMIM:100850.0005	1	189313	41924026	G	C	-	-	-	-	-	-	SCV000221275	-	-
P54071	400	RFAQTLEKVCVQTVE	1	P54071_K400	83	Idh2	Isocitrate dehydrogenase [NADP], mitochondrial (IDH) (EC 1.1.1.42) (ICD-M) (IDP) (NADP(+)-specific ICDH) (Oxalosuccinate decarboxylase)	Idh2	GO:0000166;GO:0000287;GO:0003674;GO:0003824;GO:0004448;GO:0004450;GO:0005488;GO:0005575;GO:0005739;GO:0005743;GO:0005777;GO:0005829;GO:0005975;GO:0006066;GO:0006081;GO:0006082;GO:0006097;GO:0006099;GO:0006102;GO:0006103;GO:0006139;GO:0006163;GO:0006164;GO:0006739;GO:0006741;GO:0006753;GO:0006793;GO:0006796;GO:0008150;GO:0008152;GO:0008285;GO:0009058;GO:0009117;GO:0009165;GO:0009987;GO:0010721;GO:0014013;GO:0014014;GO:0016020;GO:0016491;GO:0016614;GO:0016616;GO:0017076;GO:0019359;GO:0019363;GO:0019637;GO:0019752;GO:0019866;GO:0030334;GO:0030336;GO:0030554;GO:0031090;GO:0031966;GO:0032787;GO:0032879;GO:0032880;GO:0034654;GO:0036094;GO:0040012;GO:0040013;GO:0042127;GO:0042579;GO:0043167;GO:0043169;GO:0043226;GO:0043227;GO:0043229;GO:0043231;GO:0043436;GO:0043648;GO:0044238;GO:0044281;GO:0045595;GO:0045596;GO:0046487;GO:0046496;GO:0046872;GO:0048519;GO:0048523;GO:0050708;GO:0050709;GO:0050767;GO:0050768;GO:0050789;GO:0050793;GO:0050794;GO:0051046;GO:0051048;GO:0051049;GO:0051051;GO:0051093;GO:0051223;GO:0051224;GO:0051239;GO:0051241;GO:0051287;GO:0051960;GO:0051961;GO:0055086;GO:0060251;GO:0060253;GO:0060284;GO:0065007;GO:0070201;GO:0072350;GO:0072521;GO:0072522;GO:0072524;GO:0072525;GO:0090407;GO:0110165;GO:1901265;GO:1901293;GO:1901363;GO:1902652;GO:1903530;GO:1903531;GO:1903828;GO:1903975;GO:1903976;GO:1904464;GO:1904465;GO:1904950;GO:2000026;GO:2000145;GO:2000146	125.359	98.15	K	P54071_K400_M1_1	Idh2	P54071	ENSMUSG00000030541.17	MAGYLRAVSSLCRASGSARTWAPAALTVPSWPEQPRRHYAEKRIKVEKPVVEMDGDEMTRIIWQFIKEKLILPHVDVQLKYFDLGLPNRDQTNDQVTIDSALATQKYSVAVKCATITPDEARVEEFKLKKMWKSPNGTIRNILGGTVFREPIICKNIPRLVPGWTKPITIGRHAHGDQYKATDFVVDRAGTFKLVFTPKDGSSAKEWEVYNFPAGGVGMGMYNTDESISGFAHSCFQYSIQKKWPLYLSTKNTILKAYDGRFKDIFQEIFDKHYKTDFDKNKIWYEHRLIDDMVAQVLKSSGGFVWACKNYDGDVQSDILAQGFGSLGLMTSVLVCPDGKTIEAEAAHGTVTRHYREHQKGRPTSTNPIASIFAWTRGLEHRGKLDGNQDLIRFAQTLEKVCVQTVESGAMTKDLAGCIHGLSNVKLNEHFLNTTDFLDTIKSNLDRALGKQ	MAGYLRAVSSLCRASGSARTWAPAALTVPSWPEQPRRHYAEKRIKVEKPVVEMDGDEMTRIIWQFIKEKLILPHVDVQLKYFDLGLPNRDQTNDQVTIDSALATQKYSVAVKCATITPDEARVEEFKLKKMWKSPNGTIRNILGGTVFREPIICKNIPRLVPGWTKPITIGRHAHGDQYKATDFVVDRAGTFKLVFTPKDGSSAKEWEVYNFPAGGVGMGMYNTDESISGFAHSCFQYSIQKKWPLYLSTKNTILKAYDGRFKDIFQEIFDKHYKTDFDKNKIWYEHRLIDDMVAQVLKSSGGFVWACKNYDGDVQSDILAQGFGSLGLMTSVLVCPDGKTIEAEAAHGTVTRHYREHQKGRPTSTNPIASIFAWTRGLEHRGKLDGNQDLIRFAQTLEKVCVQTVESGAMTKDLAGCIHGLSNVKLNEHFLNTTDFLDTIKSNLDRALGKQ	IDH2	ENSG00000182054.5	ENST00000330062.3	chr15	11	-	TRUE	90628119	90628119	C	A	ENST00000330062.3:c.1200G>T	K400N	Missense	E_10	SNP	TRUE	0	Class 0: This mutation can be originally modeled.	2aa	3aa	Idh2	ENSMUSG00000030541.17	ENSMUST00000107384.10	chr7	11	-	SNP	Missense	E_10	79745440	79745440	C	A	ENSMUST00000107384.10:c.1200G>T	K400N	79745440	79745440	C	A	ENSMUST00000107384.10:c.1200G>T	K400N	AACR-H0816694	AACR-H0816694-M01-V01	AACR		FALSE	FALSE	FALSE	FALSE	FALSE	5	400	idh2	N	FALSE	FALSE	1	TRUE	ENSG00000182054
Q8VDD5	1525	KSVHELEKSKRALEQ	1	Q8VDD5_K1525	83	Myh9	Myosin-9 (Cellular myosin heavy chain, type A) (Myosin heavy chain 9) (Myosin heavy chain, non-muscle IIa) (Non-muscle myosin heavy chain A) (NMMHC-A) (Non-muscle myosin heavy chain IIa) (NMMHC II-a) (NMMHC-IIA)	Myh9	GO:0000146;GO:0000166;GO:0000212;GO:0000226;GO:0000768;GO:0000902;GO:0001525;GO:0001618;GO:0001701;GO:0001725;GO:0001726;GO:0001767;GO:0001768;GO:0001772;GO:0001778;GO:0001931;GO:0002521;GO:0002573;GO:0003674;GO:0003774;GO:0003779;GO:0003824;GO:0005102;GO:0005178;GO:0005488;GO:0005515;GO:0005516;GO:0005524;GO:0005575;GO:0005634;GO:0005737;GO:0005794;GO:0005819;GO:0005826;GO:0005829;GO:0005856;GO:0005886;GO:0005903;GO:0005911;GO:0005912;GO:0005938;GO:0006508;GO:0006509;GO:0006810;GO:0006887;GO:0006911;GO:0006949;GO:0006996;GO:0007009;GO:0007010;GO:0007017;GO:0007051;GO:0007155;GO:0007163;GO:0007275;GO:0007520;GO:0008092;GO:0008104;GO:0008150;GO:0008152;GO:0008180;GO:0008360;GO:0009653;GO:0009790;GO:0009792;GO:0009889;GO:0009891;GO:0009893;GO:0009898;GO:0009986;GO:0009987;GO:0010324;GO:0010468;GO:0010556;GO:0010557;GO:0010604;GO:0010628;GO:0010954;GO:0015031;GO:0015629;GO:0016020;GO:0016043;GO:0016192;GO:0016459;GO:0016460;GO:0016477;GO:0016604;GO:0016853;GO:0017076;GO:0017156;GO:0019222;GO:0019538;GO:0019904;GO:0022402;GO:0022414;GO:0022603;GO:0022604;GO:0030010;GO:0030029;GO:0030030;GO:0030036;GO:0030048;GO:0030054;GO:0030099;GO:0030141;GO:0030154;GO:0030162;GO:0030220;GO:0030224;GO:0030554;GO:0030674;GO:0030863;GO:0031032;GO:0031252;GO:0031410;GO:0031594;GO:0031982;GO:0032154;GO:0032418;GO:0032432;GO:0032501;GO:0032502;GO:0032506;GO:0032553;GO:0032555;GO:0032559;GO:0032796;GO:0032940;GO:0032970;GO:0032982;GO:0032991;GO:0033036;GO:0033619;GO:0035639;GO:0035987;GO:0036094;GO:0042641;GO:0042802;GO:0042803;GO:0042995;GO:0043009;GO:0043167;GO:0043168;GO:0043170;GO:0043226;GO:0043227;GO:0043228;GO:0043229;GO:0043231;GO:0043232;GO:0043495;GO:0043531;GO:0043534;GO:0043542;GO:0044238;GO:0044877;GO:0045055;GO:0045184;GO:0045202;GO:0045862;GO:0046903;GO:0046983;GO:0048518;GO:0048519;GO:0048522;GO:0048523;GO:0048646;GO:0048856;GO:0048869;GO:0048870;GO:0050789;GO:0050793;GO:0050794;GO:0050839;GO:0051015;GO:0051128;GO:0051179;GO:0051234;GO:0051246;GO:0051247;GO:0051293;GO:0051295;GO:0051640;GO:0051649;GO:0051653;GO:0051656;GO:0060090;GO:0060255;GO:0060327;GO:0060471;GO:0060473;GO:0061024;GO:0065007;GO:0065008;GO:0070161;GO:0070252;GO:0070613;GO:0070938;GO:0071705;GO:0071840;GO:0080090;GO:0097367;GO:0097513;GO:0097517;GO:0097708;GO:0098552;GO:0098562;GO:0098590;GO:0098609;GO:0098862;GO:0099024;GO:0099080;GO:0099081;GO:0099503;GO:0099512;GO:0110165;GO:0120025;GO:0120036;GO:0120543;GO:0120544;GO:0140253;GO:0140272;GO:0140352;GO:0140513;GO:0140657;GO:1901265;GO:1901363;GO:1903046;GO:1903131;GO:1903317;GO:1903319;GO:1903729;GO:1903918;GO:1903919;GO:1903921;GO:1903923;GO:1905684;GO:1990849	105.769	66.82	K	Q8VDD5_K1525_M1_1	Myh9	Q8VDD5	ENSMUSG00000022443.18	MAQQAADKYLYVDKNFINNPLAQADWAAKKLVWVPSSKNGFEPASLKEEVGEEAIVELVENGKKVKVNKDDIQKMNPPKFSKVEDMAELTCLNEASVLHNLKERYYSGLIYTYSGLFCVVINPYKNLPIYSEEIVEMYKGKKRHEMPPHIYAITDTAYRSMMQDREDQSILCTGESGAGKTENTKKVIQYLAHVASSHKSKKDQGELERQLLQANPILEAFGNAKTVKNDNSSRFGKFIRINFDVNGYIVGANIETYLLEKSRAIRQAKEERTFHIFYYLLSGAGEHLKTDLLLEPYNKYRFLSNGHVTIPGQQDKDMFQETMEAMRIMGIPEDEQMGLLRVISGVLQLGNIAFKKERNTDQASMPDNTAAQKVSHLLGINVTDFTRGILTPRIKVGRDYVQKAQTKEQADFAIEALAKATYERMFRWLVLRINKALDKTKRQGASFIGILDIAGFEIFDLNSFEQLCINYTNEKLQQLFNHTMFILEQEEYQREGIEWNFIDFGLDLQPCIDLIEKPAGPPGILALLDEECWFPKATDKSFVEKVVQEQGTHPKFQKPKQLKDKADFCIIHYAGKVDYKADEWLMKNMDPLNDNIATLLHQSSDKFVSELWKDVDRIIGLDQVAGMSETALPGAFKTRKGMFRTVGQLYKEQLAKLMATLRNTNPNFVRCIIPNHEKKAGKLDPHLVLDQLRCNGVLEGIRICRQGFPNRVVFQEFRQRYEILTPNSIPKGFMDGKQACVLMIKALELDSNLYRIGQSKVFFRAGVLAHLEEERDLKITDVIIGFQACCRGYLARKAFAKRQQQLTAMKVLQRNCAAYLRLRNWQWWRLFTKVKPLLNSIRHEDELLAKEAELTKVREKHLAAENRLTEMETMQSQLMAEKLQLQEQLQAETELCAEAEELRARLTAKKQELEEICHDLEARVEEEEERCQYLQAEKKKMQQNIQELEEQLEEEESARQKLQLEKVTTEAKLKKLEEDQIIMEDQNCKLAKEKKLLEDRVAEFTTNLMEEEEKSKSLAKLKNKHEAMITDLEERLRREEKQRQELEKTRRKLEGDSTDLSDQIAELQAQIAELKMQLAKKEEELQAALARVEEEAAQKNMALKKIRELETQISELQEDLESERASRNKAEKQKRDLGEELEALKTELEDTLDSTAAQQELRSKREQEVSILKKTLEDEAKTHEAQIQEMRQKHSQAVEELADQLEQTKRVKATLEKAKQTLENERGELANEVKALLQGKGDSEHKRKKVEAQLQELQVKFSEGERVRTELADKVTKLQVELDSVTGLLSQSDSKSSKLTKDFSALESQLQDTQELLQEENRQKLSLSTKLKQMEDEKNSFREQLEEEEEAKRNLEKQIATLHAQVTDMKKKMEDGVGCLETAEEAKRRLQKDLEGLSQRLEEKVAAYDKLEKTKTRLQQELDDLLVDLDHQRQSVSNLEKKQKKFDQLLAEEKTISAKYAEERDRAEAEAREKETKALSLARALEEAMEQKAELERLNKQFRTEMEDLMSSKDDVGKSVHELEKSKRALEQQVEEMKTQLEELEDELQATEDAKLRLEVNLQAMKAQFERDLQGRDEQSEEKKKQLVRQVREMEAELEDERKQRSMAMAARKKLEMDLKDLEAHIDTANKNREEAIKQLRKLQAQMKDCMRELDDTRASREEILAQAKENEKKLKSMEAEMIQLQEELAAAERAKRQAQQERDELADEIANSSGKGALALEEKRRLEARIAQLEEELEEEQGNTELINDRLKKANLQIDQINTDLNLERSHAQKNENARQQLERQNKELKAKLQEMESAVKSKYKASIAALEAKIAQLEEQLDNETKERQAASKQVRRTEKKLKDVLLQVEDERRNAEQFKDQADKASTRLKQLKRQLEEAEEEAQRANASRRKLQRELEDATETADAMNREVSSLKNKLRRGDLPFVVTRRIVRKGTGDCSDEEVDGKADGADAKAAE	MAQQAADKYLYVDKNFINNPLAQADWAAKKLVWVPSSKNGFEPASLKEEVGEEAIVELVENGKKVKVNKDDIQKMNPPKFSKVEDMAELTCLNEASVLHNLKERYYSGLIYTYSGLFCVVINPYKNLPIYSEEIVEMYKGKKRHEMPPHIYAITDTAYRSMMQDREDQSILCTGESGAGKTENTKKVIQYLAHVASSHKSKKDQGELERQLLQANPILEAFGNAKTVKNDNSSRFGKFIRINFDVNGYIVGANIETYLLEKSRAIRQAKEERTFHIFYYLLSGAGEHLKTDLLLEPYNKYRFLSNGHVTIPGQQDKDMFQETMEAMRIMGIPEDEQMGLLRVISGVLQLGNIAFKKERNTDQASMPDNTAAQKVSHLLGINVTDFTRGILTPRIKVGRDYVQKAQTKEQADFAIEALAKATYERMFRWLVLRINKALDKTKRQGASFIGILDIAGFEIFDLNSFEQLCINYTNEKLQQLFNHTMFILEQEEYQREGIEWNFIDFGLDLQPCIDLIEKPAGPPGILALLDEECWFPKATDKSFVEKVVQEQGTHPKFQKPKQLKDKADFCIIHYAGKVDYKADEWLMKNMDPLNDNIATLLHQSSDKFVSELWKDVDRIIGLDQVAGMSETALPGAFKTRKGMFRTVGQLYKEQLAKLMATLRNTNPNFVRCIIPNHEKKAGKLDPHLVLDQLRCNGVLEGIRICRQGFPNRVVFQEFRQRYEILTPNSIPKGFMDGKQACVLMIKALELDSNLYRIGQSKVFFRAGVLAHLEEERDLKITDVIIGFQACCRGYLARKAFAKRQQQLTAMKVLQRNCAAYLRLRNWQWWRLFTKVKPLLNSIRHEDELLAKEAELTKVREKHLAAENRLTEMETMQSQLMAEKLQLQEQLQAETELCAEAEELRARLTAKKQELEEICHDLEARVEEEEERCQYLQAEKKKMQQNIQELEEQLEEEESARQKLQLEKVTTEAKLKKLEEDQIIMEDQNCKLAKEKKLLEDRVAEFTTNLMEEEEKSKSLAKLKNKHEAMITDLEERLRREEKQRQELEKTRRKLEGDSTDLSDQIAELQAQIAELKMQLAKKEEELQAALARVEEEAAQKNMALKKIRELETQISELQEDLESERASRNKAEKQKRDLGEELEALKTELEDTLDSTAAQQELRSKREQEVSILKKTLEDEAKTHEAQIQEMRQKHSQAVEELADQLEQTKRVKATLEKAKQTLENERGELANEVKALLQGKGDSEHKRKKVEAQLQELQVKFSEGERVRTELADKVTKLQVELDSVTGLLSQSDSKSSKLTKDFSALESQLQDTQELLQEENRQKLSLSTKLKQMEDEKNSFREQLEEEEEAKRNLEKQIATLHAQVTDMKKKMEDGVGCLETAEEAKRRLQKDLEGLSQRLEEKVAAYDKLEKTKTRLQQELDDLLVDLDHQRQSVSNLEKKQKKFDQLLAEEKTISAKYAEERDRAEAEAREKETKALSLARALEEAMEQKAELERLNKQFRTEMEDLMSSKDDVGKSVHELEKSKRALEQQVEEMKTQLEELEDELQATEDAKLRLEVNLQAMKAQFERDLQGRDEQSEEKKKQLVRQVREMEAELEDERKQRSMAMAARKKLEMDLKDLEAHIDTANKNREEAIKQLRKLQAQMKDCMRELDDTRASREEILAQAKENEKKLKSMEAEMIQLQEELAAAERAKRQAQQERDELADEIANSSGKGALALEEKRRLEARIAQLEEELEEEQGNTELINDRLKKANLQIDQINTDLNLERSHAQKNENARQQLERQNKELKAKLQEMESAVKSKYKASIAALEAKIAQLEEQLDNETKERQAASKQVRRTEKKLKDVLLQVEDERRNAEQFKDQADKASTRLKQLKRQLEEAEEEAQRANASRRKLQRELEDATETADAMNREVSSLKNKLRRGDLPFVVTRRIVRKGTGDCSDEEVDGKADGADAKAAE	MYH9	ENSG00000100345.16	ENST00000216181.5	chr22	40	-	TRUE	36684969	36684969	T	C	ENST00000216181.5:c.4574A>G	K1525R	Missense	E_32	SNP	TRUE	0	Class 0: This mutation can be originally modeled.	87aa	83aa	Myh9	ENSMUSG00000022443.18	ENSMUST00000016771.13	chr15	40	-	SNP	Missense	E_32	77651527	77651527	T	C	ENSMUST00000016771.13:c.4574A>G	K1525R	77651527	77651527	T	C	ENSMUST00000016771.13:c.4574A>G	K1525R	AACR-H0282545	AACR-H0282545-M01-V01	AACR		FALSE	FALSE	FALSE	FALSE	FALSE	170	1525	myh9	R	FALSE	FALSE	1	TRUE	ENSG00000100345
E9Q7G0	1553	ASKVQQQKLKAFQAQ	1	E9Q7G0_K1553	83	Numa1	Nuclear mitotic apparatus protein 1 (Nuclear mitotic apparatus protein) (NuMA protein)	Numa1	GO:0000132;GO:0000226;GO:0000235;GO:0000922;GO:0001578;GO:0003674;GO:0005488;GO:0005515;GO:0005543;GO:0005575;GO:0005634;GO:0005654;GO:0005694;GO:0005737;GO:0005813;GO:0005815;GO:0005829;GO:0005874;GO:0005876;GO:0005881;GO:0005886;GO:0005938;GO:0006996;GO:0007010;GO:0007017;GO:0007049;GO:0007051;GO:0008017;GO:0008092;GO:0008150;GO:0008289;GO:0009966;GO:0009967;GO:0009987;GO:0010564;GO:0010638;GO:0010646;GO:0010647;GO:0015631;GO:0016020;GO:0016043;GO:0016328;GO:0016363;GO:0019904;GO:0022402;GO:0022414;GO:0022607;GO:0023051;GO:0023056;GO:0030425;GO:0030510;GO:0030513;GO:0030856;GO:0030858;GO:0030953;GO:0031110;GO:0031112;GO:0031113;GO:0031116;GO:0031122;GO:0031334;GO:0031616;GO:0032271;GO:0032273;GO:0032386;GO:0032388;GO:0032879;GO:0032880;GO:0032886;GO:0032887;GO:0032888;GO:0032991;GO:0033043;GO:0033044;GO:0033045;GO:0033047;GO:0035091;GO:0035371;GO:0036449;GO:0040001;GO:0042634;GO:0042995;GO:0043005;GO:0043025;GO:0043226;GO:0043227;GO:0043228;GO:0043229;GO:0043231;GO:0043232;GO:0043254;GO:0044087;GO:0044089;GO:0044297;GO:0044877;GO:0045595;GO:0045597;GO:0045604;GO:0045606;GO:0045616;GO:0045618;GO:0045682;GO:0045684;GO:0045787;GO:0048518;GO:0048522;GO:0048583;GO:0048584;GO:0050789;GO:0050793;GO:0050794;GO:0051010;GO:0051011;GO:0051049;GO:0051050;GO:0051094;GO:0051128;GO:0051130;GO:0051179;GO:0051225;GO:0051233;GO:0051234;GO:0051239;GO:0051240;GO:0051293;GO:0051294;GO:0051301;GO:0051321;GO:0051493;GO:0051495;GO:0051640;GO:0051649;GO:0051653;GO:0051656;GO:0051726;GO:0051797;GO:0051798;GO:0051983;GO:0051984;GO:0055028;GO:0055048;GO:0060236;GO:0060341;GO:0061673;GO:0062033;GO:0065007;GO:0070507;GO:0070840;GO:0070925;GO:0071840;GO:0090068;GO:0090092;GO:0090100;GO:0090169;GO:0090224;GO:0090235;GO:0090287;GO:0097427;GO:0097431;GO:0097435;GO:0097575;GO:0097718;GO:0099080;GO:0099081;GO:0099512;GO:0099513;GO:0099568;GO:0099738;GO:0110165;GO:0120025;GO:0140694;GO:1902115;GO:1902117;GO:1902363;GO:1902365;GO:1902846;GO:1902850;GO:1902903;GO:1902905;GO:1903047;GO:1903829;GO:1904375;GO:1904377;GO:1904776;GO:1904778;GO:1905720;GO:1905818;GO:1905820;GO:1905832;GO:1990023;GO:1990752;GO:2000026;GO:2001252	139.921	53.5	K	E9Q7G0_K1553_M1_1	Numa1	E9Q7G0	ENSMUSG00000066306.14	MTLHATRAATLLSWVNSLHVADPVETVLQLQDCSIFIKIINTIHDTKEGQQILQQPLPERLDFVCSFLQKNRKHPSSTQCLVSVQKVIEGSEMELAKMIMLFLYQSTMSSRNLRDWEQFEYGVQAELAVILKFMLDHEESLNLTEDLESFLEKVPYTHASTLSEELSPPSHQTKRKIRFLEIQRIASSSSENNFLSGSPSSPMGDILQTPQFQMRRLKKQLADERSNRDDLELELSESLKLLTEKDAQIAMMQQRIDHLALLNEKQAASSQEPSELEELRGKNESLTVRLHETLKQCQNLKTEKSQMDRKISQLSEENGDLSFKVREFANHLQQLQGAFNDLIEEHSKASQEWAEKQARLENELSTALQDKKCLEEKNEILQGKLSQLEDQATRLQESPAPEKGEVLGDALQLDTLKQEAAKLATDNTQLQTRVETLECERGKQEAQLLAERSRFEDEKQQLASLIADLQSSVSNLSQAKEELEQASQAQGAQLTAQLTSMTGLNATLQQRDQELASLKEQAKKEQAQMLQTMQEQEQAAQGLRQQVEQLSSSLKLKEQQLEEAAKEQEATRQDHAQQLAIVAEAREASLRERDTARQQLETVEKEKDAKLESLQQQLQAANDARDNAQTSVTQAQQEKAELSQKIGELHACIEASHQEQRQVQARVTELEAQLKAEQQKTTEREKVVQEKAQLQEQLRALEESLKITKGSLEEEKRRAADALKEQQCRATEMEAESRSLMEQREREQKELEQEKAGRKGLEARIQQLEEAHQAETEALRHELAEATASQHRAESECERLIREVESRQKRFEARQQEEARYGAMFQEQLMALKGEKTGQEVQEEAVEIHSEGQPGQQQSQLAQLHASLAKAIQQVQEKEVRAQKLVDDLSALQEKMAATNKEVACLKTLVLKAGEQQETASLELLKEPPRAANRASDQLGEQQGRPFSSTHAAVKAMEREAEQMGGELERLRAALIKSQGQQQEERGQQEREVARLTQERGQAQADLAQEKAAKAELEMRLQNTLNEQRVEFAALQEALAHALTEKEGTDQELAKLRGQEAAQRTELKELQQTLEQLKIQLVKKEKEHPAGGASGEDASGPGTQSETAGKTDAPGPELQALRAEISKLEQQCQQQQQQVEGLTHSLKSERACRAEQDKALETLQGQLEEKARELGHNQAASASAQRELQALRAKAQDHSKAEEEWKAQVARGQQEAERKSSLISSLEEEVSILNRQVLEKEGESKELKRLVVAESEKSQKLEERLRLLQVETASNSARAAERSSALREEVQSLREEVEKQRVVSENSRQELASQAERAEELGQELKAWQEKFFQKEQALSALQLEHTSTQALVSELLPAKHLCQQLQAEQAAAEKRFREELEQSKQAAGGLQAELMRAQRELGELGSLRQKIVEQERAAQQLRAEKASYAEQLSMLKKAHGLLAEENRGLGERANLGRQFLEVELDQAREKYVQELAAVRTDAETHLAEMRQEAQSTSRELEVMTAKYEGAKVKVLEERQRFQEERQKLTAQVEELSKKLTEHDQASKVQQQKLKAFQAQRGESQQEVQRLQTQLNELQAQLSQKEQAAEHYKLQMEKAKTHYDAKKQQNQKLQEQLQDLEELQKENKELRSEAERLGRELQQAGLKTKEAEQTCRHLTAQVRSLEAQVAHADQQLRDLGKFQVATDALKSREPQVKPQLDLSIDSLDLSLEEGTPCSVASKLPRTQPDGTSVPGEPASPISQRLPPKVESLESLYFTPTPARGQAPLETSLDSLGDAFPDSGRKTRSARRRTTQIINITMTKKLELEEPDSANSSFYSTQSAPASQANLRATSSTQSLARLGSPDDGNSALLSLPGYRPTTRSSARRSQARMSSGAPQGRNSFYMGTCQDEPEQLDDWNRIAELQQRNRVCPPHLKTCYPLESRPTLSLATITDEEMKTGDPRETLRRASMQPAQIAEGVGITTRQQRKRVSSETHQGPGTPESKKATSCFPRPMTPRDRHEGRKQSSTADTQKKAAPVLKQADRRQSMAFSILNTPKKLGNSLLRRGASKKTPAKVSPNPRSGTRRSPRIATTTTGTATVATTPRAKGKVKH	MTLHATRAATLLSWVNSLHVADPVETVLQLQDCSIFIKIINTIHDTKEGQQILQQPLPERLDFVCSFLQKNRKHPSSTQCLVSVQKVIEGSEMELAKMIMLFLYQSTMSSRNLRDWEQFEYGVQAELAVILKFMLDHEESLNLTEDLESFLEKVPYTHASTLSEELSPPSHQTKRKIRFLEIQRIASSSSENNFLSGSPSSPMGDILQTPQFQMRRLKKQLADERSNRDDLELELSESLKLLTEKDAQIAMMQQRIDHLALLNEKQAASSQEPSELEELRGKNESLTVRLHETLKQCQNLKTEKSQMDRKISQLSEENGDLSFKVREFANHLQQLQGAFNDLIEEHSKASQEWAEKQARLENELSTALQDKKCLEEKNEILQGKLSQLEDQATRLQESPAPEKGEVLGDALQLDTLKQEAAKLATDNTQLQTRVETLECERGKQEAQLLAERSRFEDEKQQLASLIADLQSSVSNLSQAKEELEQASQAQGAQLTAQLTSMTGLNATLQQRDQELASLKEQAKKEQAQMLQTMQEQEQAAQGLRQQVEQLSSSLKLKEQQLEEAAKEQEATRQDHAQQLAIVAEAREASLRERDTARQQLETVEKEKDAKLESLQQQLQAANDARDNAQTSVTQAQQEKAELSQKIGELHACIEASHQEQRQVQARVTELEAQLKAEQQKTTEREKVVQEKAQLQEQLRALEESLKITKGSLEEEKRRAADALKEQQCRATEMEAESRSLMEQREREQKELEQEKAGRKGLEARIQQLEEAHQAETEALRHELAEATASQHRAESECERLIREVESRQKRFEARQQEEARYGAMFQEQLMALKGEKTGQEVQEEAVEIHSEGQPGQQQSQLAQLHASLAKAIQQVQEKEVRAQKLVDDLSALQEKMAATNKEVACLKTLVLKAGEQQETASLELLKEPPRAANRASDQLGEQQGRPFSSTHAAVKAMEREAEQMGGELERLRAALIKSQGQQQEERGQQEREVARLTQERGQAQADLAQEKAAKAELEMRLQNTLNEQRVEFAALQEALAHALTEKEGTDQELAKLRGQEAAQRTELKELQQTLEQLKIQLVKKEKEHPAGGASGEDASGPGTQSETAGKTDAPGPELQALRAEISKLEQQCQQQQQQVEGLTHSLKSERACRAEQDKALETLQGQLEEKARELGHNQAASASAQRELQALRAKAQDHSKAEEEWKAQVARGQQEAERKSSLISSLEEEVSILNRQVLEKEGESKELKRLVVAESEKSQKLEERLRLLQVETASNSARAAERSSALREEVQSLREEVEKQRVVSENSRQELASQAERAEELGQELKAWQEKFFQKEQALSALQLEHTSTQALVSELLPAKHLCQQLQAEQAAAEKRFREELEQSKQAAGGLQAELMRAQRELGELGSLRQKIVEQERAAQQLRAEKASYAEQLSMLKKAHGLLAEENRGLGERANLGRQFLEVELDQAREKYVQELAAVRTDAETHLAEMRQEAQSTSRELEVMTAKYEGAKVKVLEERQRFQEERQKLTAQVEELSKKLTEHDQASKVQQQKLKAFQAQRGESQQEVQRLQTQLNELQAQLSQKEQAAEHYKLQMEKAKTHYDAKKQQNQKLQEQLQDLEELQKENKELRSEAERLGRELQQAGLKTKEAEQTCRHLTAQVRSLEAQVAHADQQLRDLGKFQVATDALKSREPQVKPQLDLSIDSLDLSLEEGTPCSVASKLPRTQPDGTSVPGEPASPISQRLPPKVESLESLYFTPTPARGQAPLETSLDSLGDAFPDSGRKTRSARRRTTQIINITMTKKLELEEPDSANSSFYSTQSAPASQANLRATSSTQSLARLGSPDDGNSALLSLPGYRPTTRSSARRSQARMSSGAPQGRNSFYMGTCQDEPEQLDDWNRIAELQQRNRVCPPHLKTCYPLESRPTLSLATITDEEMKTGDPRETLRRASMQPAQIAEGVGITTRQQRKRVSSETHQGPGTPESKKATSCFPRPMTPRDRHEGRKQSSTADTQKKAAPVLKQADRRQSMAFSILNTPKKLGNSLLRRGASKKTPAKVSPNPRSGTRRSPRIATTTTGTATVATTPRAKGKVKH	NUMA1	ENSG00000137497.13	ENST00000393695.3	chr11	25	-	TRUE	71721840	71721840	T	G	ENST00000393695.3:c.4711A>C	K1571Q	Missense	E_15	SNP	TRUE	0	Class 0: This mutation can be originally modeled.	9aa	3aa	Numa1	ENSMUSG00000066306.14	ENSMUST00000084852.13	chr7	24	+	SNP	Missense	E_14	101656753	101656753	A	C	ENSMUST00000084852.13:c.4657A>C	K1553Q	101656753	101656753	A	C	ENSMUST00000084852.13:c.4657A>C	K1553Q	CLINVAR-H1327057	CLINVAR-H1327057-M01-V01	CLINVAR	2617294	FALSE	FALSE	FALSE	FALSE	FALSE	12	1553	numa1	Q	TRUE	FALSE	1	FALSE	ENSG00000137497	2791652	single nucleotide variant	NM_006185.4(NUMA1):c.4711A>C (p.Lys1571Gln)	4926	NUMA1	HGNC:8059	Uncertain significance	0	2023-08-08	1438157053	-	RCV004352998	MedGen:CN169374	not specified	germline	germline	GRCh37	NC_000011.9	11	71721840	71721840	na	na	11q13.4	criteria provided, single submitter	1	-	N	ClinGen:CA381740009	2	2617294	71721840	T	G	-	-	-	-	-	-	SCV004080892	-	-
P54071	166	RLVPGWTKPITIGRH	1	P54071_K166	83	Idh2	Isocitrate dehydrogenase [NADP], mitochondrial (IDH) (EC 1.1.1.42) (ICD-M) (IDP) (NADP(+)-specific ICDH) (Oxalosuccinate decarboxylase)	Idh2	GO:0000166;GO:0000287;GO:0003674;GO:0003824;GO:0004448;GO:0004450;GO:0005488;GO:0005575;GO:0005739;GO:0005743;GO:0005777;GO:0005829;GO:0005975;GO:0006066;GO:0006081;GO:0006082;GO:0006097;GO:0006099;GO:0006102;GO:0006103;GO:0006139;GO:0006163;GO:0006164;GO:0006739;GO:0006741;GO:0006753;GO:0006793;GO:0006796;GO:0008150;GO:0008152;GO:0008285;GO:0009058;GO:0009117;GO:0009165;GO:0009987;GO:0010721;GO:0014013;GO:0014014;GO:0016020;GO:0016491;GO:0016614;GO:0016616;GO:0017076;GO:0019359;GO:0019363;GO:0019637;GO:0019752;GO:0019866;GO:0030334;GO:0030336;GO:0030554;GO:0031090;GO:0031966;GO:0032787;GO:0032879;GO:0032880;GO:0034654;GO:0036094;GO:0040012;GO:0040013;GO:0042127;GO:0042579;GO:0043167;GO:0043169;GO:0043226;GO:0043227;GO:0043229;GO:0043231;GO:0043436;GO:0043648;GO:0044238;GO:0044281;GO:0045595;GO:0045596;GO:0046487;GO:0046496;GO:0046872;GO:0048519;GO:0048523;GO:0050708;GO:0050709;GO:0050767;GO:0050768;GO:0050789;GO:0050793;GO:0050794;GO:0051046;GO:0051048;GO:0051049;GO:0051051;GO:0051093;GO:0051223;GO:0051224;GO:0051239;GO:0051241;GO:0051287;GO:0051960;GO:0051961;GO:0055086;GO:0060251;GO:0060253;GO:0060284;GO:0065007;GO:0070201;GO:0072350;GO:0072521;GO:0072522;GO:0072524;GO:0072525;GO:0090407;GO:0110165;GO:1901265;GO:1901293;GO:1901363;GO:1902652;GO:1903530;GO:1903531;GO:1903828;GO:1903975;GO:1903976;GO:1904464;GO:1904465;GO:1904950;GO:2000026;GO:2000145;GO:2000146	94.692	93.82	K	P54071_K166_M1_1	Idh2	P54071	ENSMUSG00000030541.17	MAGYLRAVSSLCRASGSARTWAPAALTVPSWPEQPRRHYAEKRIKVEKPVVEMDGDEMTRIIWQFIKEKLILPHVDVQLKYFDLGLPNRDQTNDQVTIDSALATQKYSVAVKCATITPDEARVEEFKLKKMWKSPNGTIRNILGGTVFREPIICKNIPRLVPGWTKPITIGRHAHGDQYKATDFVVDRAGTFKLVFTPKDGSSAKEWEVYNFPAGGVGMGMYNTDESISGFAHSCFQYSIQKKWPLYLSTKNTILKAYDGRFKDIFQEIFDKHYKTDFDKNKIWYEHRLIDDMVAQVLKSSGGFVWACKNYDGDVQSDILAQGFGSLGLMTSVLVCPDGKTIEAEAAHGTVTRHYREHQKGRPTSTNPIASIFAWTRGLEHRGKLDGNQDLIRFAQTLEKVCVQTVESGAMTKDLAGCIHGLSNVKLNEHFLNTTDFLDTIKSNLDRALGKQ	MAGYLRAVSSLCRASGSARTWAPAALTVPSWPEQPRRHYAEKRIKVEKPVVEMDGDEMTRIIWQFIKEKLILPHVDVQLKYFDLGLPNRDQTNDQVTIDSALATQKYSVAVKCATITPDEARVEEFKLKKMWKSPNGTIRNILGGTVFREPIICKNIPRLVPGWTKPITIGRHAHGDQYKATDFVVDRAGTFKLVFTPKDGSSAKEWEVYNFPAGGVGMGMYNTDESISGFAHSCFQYSIQKKWPLYLSTKNTILKAYDGRFKDIFQEIFDKHYKTDFDKNKIWYEHRLIDDMVAQVLKSSGGFVWACKNYDGDVQSDILAQGFGSLGLMTSVLVCPDGKTIEAEAAHGTVTRHYREHQKGRPTSTNPIASIFAWTRGLEHRGKLDGNQDLIRFAQTLEKVCVQTVESGAMTKDLAGCIHGLSNVKLNEHFLNTTDFLDTIKSNLDRALGKQ	IDH2	ENSG00000182054.5	ENST00000330062.3	chr15	11	-	TRUE	90631856	90631856	T	C	ENST00000330062.3:c.497A>G	K166R	Missense	E_4	SNP	TRUE	0	Class 0: This mutation can be originally modeled.	72aa	19aa	Idh2	ENSMUSG00000030541.17	ENSMUST00000107384.10	chr7	11	-	SNP	Missense	E_4	79748783	79748783	T	C	ENSMUST00000107384.10:c.497A>G	K166R	79748783	79748783	T	C	ENSMUST00000107384.10:c.497A>G	K166R	AACR-H0190326	AACR-H0190326-M01-V01	AACR		FALSE	FALSE	FALSE	FALSE	FALSE	91	166	idh2	R	FALSE	FALSE	1	TRUE	ENSG00000182054
P09411	48	KAAVPSIKFCLDNGA	1	P09411_K48	83	Pgk1	Phosphoglycerate kinase 1 (EC 2.7.11.1) (EC 2.7.2.3)	Pgk1;Pgk-1	GO:0000166;GO:0001666;GO:0003674;GO:0003824;GO:0004618;GO:0004672;GO:0004674;GO:0005488;GO:0005515;GO:0005524;GO:0005575;GO:0005615;GO:0005737;GO:0005759;GO:0005829;GO:0005975;GO:0005996;GO:0006006;GO:0006007;GO:0006081;GO:0006082;GO:0006090;GO:0006091;GO:0006094;GO:0006096;GO:0006139;GO:0006163;GO:0006195;GO:0006508;GO:0006753;GO:0006793;GO:0006796;GO:0006950;GO:0008150;GO:0008152;GO:0009056;GO:0009058;GO:0009117;GO:0009132;GO:0009134;GO:0009135;GO:0009137;GO:0009141;GO:0009144;GO:0009150;GO:0009154;GO:0009166;GO:0009179;GO:0009181;GO:0009185;GO:0009191;GO:0009205;GO:0009259;GO:0009261;GO:0009628;GO:0009889;GO:0009890;GO:0009892;GO:0009987;GO:0010510;GO:0010563;GO:0010565;GO:0015035;GO:0015036;GO:0016020;GO:0016051;GO:0016052;GO:0016301;GO:0016485;GO:0016491;GO:0016525;GO:0016667;GO:0016668;GO:0016740;GO:0016772;GO:0016773;GO:0016774;GO:0017076;GO:0019216;GO:0019217;GO:0019219;GO:0019222;GO:0019318;GO:0019319;GO:0019320;GO:0019364;GO:0019538;GO:0019637;GO:0019682;GO:0019693;GO:0019752;GO:0022603;GO:0030154;GO:0030554;GO:0030855;GO:0031638;GO:0031639;GO:0031974;GO:0032502;GO:0032553;GO:0032555;GO:0032559;GO:0032787;GO:0033554;GO:0034248;GO:0034249;GO:0034655;GO:0035639;GO:0036094;GO:0036293;GO:0036294;GO:0042221;GO:0042762;GO:0043167;GO:0043168;GO:0043169;GO:0043170;GO:0043233;GO:0043436;GO:0044238;GO:0044281;GO:0044282;GO:0044283;GO:0044325;GO:0045121;GO:0045765;GO:0045934;GO:0045936;GO:0046031;GO:0046032;GO:0046034;GO:0046166;GO:0046184;GO:0046364;GO:0046365;GO:0046434;GO:0046496;GO:0046872;GO:0047134;GO:0048519;GO:0048523;GO:0048869;GO:0050789;GO:0050793;GO:0050794;GO:0050812;GO:0050896;GO:0051093;GO:0051174;GO:0051239;GO:0051241;GO:0051604;GO:0051716;GO:0055086;GO:0061615;GO:0061620;GO:0061621;GO:0061718;GO:0062012;GO:0062014;GO:0065007;GO:0070013;GO:0070482;GO:0070887;GO:0071453;GO:0071456;GO:0072521;GO:0072523;GO:0072524;GO:0072526;GO:0080090;GO:0090407;GO:0097367;GO:0098857;GO:0106310;GO:0110165;GO:0140096;GO:0160218;GO:1901135;GO:1901136;GO:1901137;GO:1901265;GO:1901292;GO:1901342;GO:1901343;GO:1901363;GO:2000026;GO:2000181	83.9374	98.48	K	P09411_K48_M1_1	Pgk1	P09411	ENSMUSG00000062070.13	MSLSNKLTLDKLDVKGKRVVMRVDFNVPMKNNQITNNQRIKAAVPSIKFCLDNGAKSVVLMSHLGRPDGVPMPDKYSLEPVAAELKSLLGKDVLFLKDCVGPEVENACANPAAGTVILLENLRFHVEEEGKGKDASGNKVKAEPAKIDAFRASLSKLGDVYVNDAFGTAHRAHSSMVGVNLPQKAGGFLMKKELNYFAKALESPERPFLAILGGAKVADKIQLINNMLDKVNEMIIGGGMAFTFLKVLNNMEIGTSLYDEEGAKIVKDLMSKAEKNGVKITLPVDFVTADKFDENAKTGQATVASGIPAGWMGLDCGTESSKKYAEAVGRAKQIVWNGPVGVFEWEAFARGTKSLMDEVVKATSRGCITIIGGGDTATCCAKWNTEDKVSHVSTGGGASLELLEGKVLPGVDALSNV	MSLSNKLTLDKLDVKGKRVVMRVDFNVPMKNNQITNNQRIKAAVPSIKFCLDNGAKSVVLMSHLGRPDGVPMPDKYSLEPVAAELKSLLGKDVLFLKDCVGPEVENACANPAAGTVILLENLRFHVEEEGKGKDASGNKVKAEPAKIDAFRASLSKLGDVYVNDAFGTAHRAHSSMVGVNLPQKAGGFLMKKELNYFAKALESPERPFLAILGGAKVADKIQLINNMLDKVNEMIIGGGMAFTFLKVLNNMEIGTSLYDEEGAKIVKDLMSKAEKNGVKITLPVDFVTADKFDENAKTGQATVASGIPAGWMGLDCGTESSKKYAEAVGRAKQIVWNGPVGVFEWEAFARGTKSLMDEVVKATSRGCITIIGGGDTATCCAKWNTEDKVSHVSTGGGASLELLEGKVLPGVDALSNV	PGK1	ENSG00000102144.9	ENST00000373316.4	chrX	11	+	TRUE	77369267	77369267	A	G	ENST00000373316.4:c.143A>G	K48R	Missense	E_3	SNP	TRUE	0	Class 0: This mutation can be originally modeled.	47aa	34aa	Pgk1	ENSMUSG00000062070.13	ENSMUST00000081593.13	chrX	11	+	SNP	Missense	E_3	105237988	105237988	A	G	ENSMUST00000081593.13:c.143A>G	K48R	105237988	105237988	A	G	ENSMUST00000081593.13:c.143A>G	K48R	CLINVAR-H2314342	CLINVAR-H2314342-M01-V01	CLINVAR	1598578	FALSE	FALSE	FALSE	FALSE	FALSE	81	48	pgk1	R	TRUE	FALSE	1	FALSE	ENSG00000102144	1630577	single nucleotide variant	NM_000291.4(PGK1):c.143A>G (p.Lys48Arg)	5230	PGK1	HGNC:8896	Benign/Likely benign	0	2024-11-13	201833700	-	RCV002122631|RCV005232850	MedGen:C3661900|MONDO:MONDO:0010392,MedGen:C1970848,OMIM:300653,Orphanet:713	not provided|Glycogen storage disease due to phosphoglycerate kinase 1 deficiency	germline	germline	GRCh37	NC_000023.10	X	77369267	77369267	na	na	Xq21.1	criteria provided, multiple submitters, no conflicts	2	-	N	ClinGen:CA10459624	2	1598578	77369267	A	G	-	-	-	-	-	-	SCV002406655|SCV005876812	-	-
P09405	116	KKGAAQAKALVPTPG	1	P09405_K116	83	Ncl	Nucleolin (Protein C23)	Ncl;Nuc	GO:0001525;GO:0001533;GO:0003674;GO:0003676;GO:0003677;GO:0003723;GO:0003729;GO:0005488;GO:0005515;GO:0005575;GO:0005634;GO:0005654;GO:0005694;GO:0005730;GO:0005737;GO:0005886;GO:0005938;GO:0006355;GO:0006356;GO:0006357;GO:0006417;GO:0008150;GO:0009719;GO:0009889;GO:0009890;GO:0009891;GO:0009892;GO:0009893;GO:0009966;GO:0009968;GO:0010468;GO:0010556;GO:0010557;GO:0010558;GO:0010604;GO:0010605;GO:0010608;GO:0010629;GO:0010646;GO:0010648;GO:0016020;GO:0017148;GO:0019219;GO:0019222;GO:0019899;GO:0019904;GO:0023051;GO:0023057;GO:0032502;GO:0032991;GO:0034097;GO:0035770;GO:0036464;GO:0042162;GO:0042221;GO:0042731;GO:0042802;GO:0043226;GO:0043227;GO:0043228;GO:0043229;GO:0043231;GO:0043232;GO:0043560;GO:0043565;GO:0044547;GO:0045893;GO:0045943;GO:0045944;GO:0046626;GO:0046627;GO:0048027;GO:0048518;GO:0048519;GO:0048522;GO:0048523;GO:0048583;GO:0048585;GO:0048646;GO:0050789;GO:0050794;GO:0050896;GO:0051246;GO:0051248;GO:0051252;GO:0051254;GO:0060255;GO:0065007;GO:0070848;GO:0070849;GO:0071345;GO:0071363;GO:0071364;GO:0071495;GO:0080090;GO:0099080;GO:0110165;GO:1900076;GO:1900077;GO:1901652;GO:1901836;GO:1901838;GO:1902680;GO:1990823;GO:1990830;GO:1990904;GO:2001141	209.137	39.85	K	P09405_K116_M1_1	Ncl	P09405	ENSMUSG00000026234.13	MVKLAKAGKTHGEAKKMAPPPKEVEEDSEDEEMSEDEDDSSGEEEVVIPQKKGKKATTTPAKKVVVSQTKKAAVPTPAKKAAVTPGKKAVATPAKKNITPAKVIPTPGKKGAAQAKALVPTPGKKGAATPAKGAKNGKNAKKEDSDEDEDEEDEDDSDEDEDDEEEDEFEPPIVKGVKPAKAAPAAPASEDEEDDEDEDDEEDDDEEEEDDSEEEVMEITTAKGKKTPAKVVPMKAKSVAEEEDDEEEDEDDEDEDDEEEDDEDDDEEEEEEEPVKAAPGKRKKEMTKQKEAPEAKKQKVEGSEPTTPFNLFIGNLNPNKSVNELKFAISELFAKNDLAVVDVRTGTNRKFGYVDFESAEDLEKALELTGLKVFGNEIKLEKPKGRDSKKVRAARTLLAKNLSFNITEDELKEVFEDAMEIRLVSQDGKSKGIAYIEFKSEADAEKNLEEKQGAEIDGRSVSLYYTGEKGQRQERTGKTSTWSGESKTLVLSNLSYSATKETLEEVFEKATFIKVPQNPHGKPKGYAFIEFASFEDAKEALNSCNKMEIEGRTIRLELQGSNSRSQPSKTLFVKGLSEDTTEETLKESFEGSVRARIVTDRETGSSKGFGFVDFNSEEDAKAAKEAMEDGEIDGNKVTLDWAKPKGEGGFGGRGGGRGGFGGRGGGRGGRGGFGGRGRGGFGGRGGFRGGRGGGGDFKPQGKKTKFE	MVKLAKAGKTHGEAKKMAPPPKEVEEDSEDEEMSEDEDDSSGEEEVVIPQKKGKKATTTPAKKVVVSQTKKAAVPTPAKKAAVTPGKKAVATPAKKNITPAKVIPTPGKKGAAQAKALVPTPGKKGAATPAKGAKNGKNAKKEDSDEDEDEEDEDDSDEDEDDEEEDEFEPPIVKGVKPAKAAPAAPASEDEEDDEDEDDEEDDDEEEEDDSEEEVMEITTAKGKKTPAKVVPMKAKSVAEEEDDEEEDEDDEDEDDEEEDDEDDDEEEEEEEPVKAAPGKRKKEMTKQKEAPEAKKQKVEGSEPTTPFNLFIGNLNPNKSVNELKFAISELFAKNDLAVVDVRTGTNRKFGYVDFESAEDLEKALELTGLKVFGNEIKLEKPKGRDSKKVRAARTLLAKNLSFNITEDELKEVFEDAMEIRLVSQDGKSKGIAYIEFKSEADAEKNLEEKQGAEIDGRSVSLYYTGEKGQRQERTGKTSTWSGESKTLVLSNLSYSATKETLEEVFEKATFIKVPQNPHGKPKGYAFIEFASFEDAKEALNSCNKMEIEGRTIRLELQGSNSRSQPSKTLFVKGLSEDTTEETLKESFEGSVRARIVTDRETGSSKGFGFVDFNSEEDAKAAKEAMEDGEIDGNKVTLDWAKPKGEGGFGGRGGGRGGFGGRGGGRGGRGGFGGRGRGGFGGRGGFRGGRGGGGDFKPQGKKTKFE	NCL	ENSG00000115053.11	ENST00000322723.4	chr2	14	-	TRUE	232326517	232326517	T	G	ENST00000322723.4:c.347A>C	K116T	Missense	E_3	SNP	TRUE	0	Class 0: This mutation can be originally modeled.	0aa	3aa	Ncl	ENSMUSG00000026234.13	ENSMUST00000027438.8	chr1	14	-	SNP	Missense	E_3	86284963	86284963	T	G	ENSMUST00000027438.8:c.347A>C	K116T	86284963	86284963	T	G	ENSMUST00000027438.8:c.347A>C	K116T	CLINVAR-H0414420	CLINVAR-H0414420-M01-V01	CLINVAR	767867	FALSE	FALSE	FALSE	FALSE	FALSE	3	116	ncl	T	TRUE	FALSE	1	FALSE	ENSG00000115053	697381	single nucleotide variant	NM_005381.3(NCL):c.347A>C (p.Lys116Thr)	4691	NCL	HGNC:7667	Benign	0	2018-08-09	117088491	-	RCV000946692	MedGen:C3661900	not provided	germline	germline	GRCh37	NC_000002.11	2	232326517	232326517	na	na	2q37.1	criteria provided, multiple submitters, no conflicts	2	-	N	ClinGen:CA2161828	2	767867	232326517	T	G	-	-	-	-	-	-	SCV001092840|SCV005245487	-	-
P07724	229	MKCSSMQKFGERAFK	1	P07724_K229	83	Alb	Albumin	Alb;Alb-1;Alb1	GO:0003254;GO:0003674;GO:0003676;GO:0003677;GO:0005488;GO:0005504;GO:0005515;GO:0005527;GO:0005575;GO:0005576;GO:0005615;GO:0005737;GO:0005783;GO:0005794;GO:0006950;GO:0008150;GO:0008289;GO:0009267;GO:0009987;GO:0015643;GO:0019825;GO:0019842;GO:0030170;GO:0031406;GO:0031667;GO:0031669;GO:0031982;GO:0032991;GO:0033293;GO:0033554;GO:0036094;GO:0042391;GO:0042594;GO:0042802;GO:0043167;GO:0043168;GO:0043169;GO:0043177;GO:0043209;GO:0043226;GO:0043227;GO:0043229;GO:0043230;GO:0043231;GO:0046872;GO:0048519;GO:0050789;GO:0050794;GO:0050896;GO:0051087;GO:0051716;GO:0051881;GO:0051900;GO:0051902;GO:0065007;GO:0065008;GO:0065010;GO:0070062;GO:0070279;GO:0072732;GO:0110165;GO:0140272;GO:1901363;GO:1903561;GO:1903981;GO:1904180	92.8213	90.07	K	P07724_K229_M1_1	Alb	P07724	ENSMUSG00000029368.11	MKWVTFLLLLFVSGSAFSRGVFRREAHKSEIAHRYNDLGEQHFKGLVLIAFSQYLQKCSYDEHAKLVQEVTDFAKTCVADESAANCDKSLHTLFGDKLCAIPNLRENYGELADCCTKQEPERNECFLQHKDDNPSLPPFERPEAEAMCTSFKENPTTFMGHYLHEVARRHPYFYAPELLYYAEQYNEILTQCCAEADKESCLTPKLDGVKEKALVSSVRQRMKCSSMQKFGERAFKAWAVARLSQTFPNADFAEITKLATDLTKVNKECCHGDLLECADDRAELAKYMCENQATISSKLQTCCDKPLLKKAHCLSEVEHDTMPADLPAIAADFVEDQEVCKNYAEAKDVFLGTFLYEYSRRHPDYSVSLLLRLAKKYEATLEKCCAEANPPACYGTVLAEFQPLVEEPKNLVKTNCDLYEKLGEYGFQNAILVRYTQKAPQVSTPTLVEAARNLGRVGTKCCTLPEDQRLPCVEDYLSAILNRVCLLHEKTPVSEHVTKCCSGSLVERRPCFSALTVDETYVPKEFKAETFTFHSDICTLPEKEKQIKKQTALAELVKHKPKATAEQLKTVMDDFAQFLDTCCKAADKDTCFSTEGPNLVTRCKDALA	MKWVTFLLLLFVSGSAFSRGVFRREAHKSEIAHRYNDLGEQHFKGLVLIAFSQYLQKCSYDEHAKLVQEVTDFAKTCVADESAANCDKSLHTLFGDKLCAIPNLRENYGELADCCTKQEPERNECFLQHKDDNPSLPPFERPEAEAMCTSFKENPTTFMGHYLHEVARRHPYFYAPELLYYAEQYNEILTQCCAEADKESCLTPKLDGVKEKALVSSVRQRMKCSSMQKFGERAFKAWAVARLSQTFPNADFAEITKLATDLTKVNKECCHGDLLECADDRAELAKYMCENQATISSKLQTCCDKPLLKKAHCLSEVEHDTMPADLPAIAADFVEDQEVCKNYAEAKDVFLGTFLYEYSRRHPDYSVSLLLRLAKKYEATLEKCCAEANPPACYGTVLAEFQPLVEEPKNLVKTNCDLYEKLGEYGFQNAILVRYTQKAPQVSTPTLVEAARNLGRVGTKCCTLPEDQRLPCVEDYLSAILNRVCLLHEKTPVSEHVTKCCSGSLVERRPCFSALTVDETYVPKEFKAETFTFHSDICTLPEKEKQIKKQTALAELVKHKPKATAEQLKTVMDDFAQFLDTCCKAADKDTCFSTEGPNLVTRCKDALA	ALB	ENSG00000163631.12	ENST00000295897.4	chr4	14	+	TRUE	74276099	74276099	A	C	ENST00000295897.4:c.686A>C	K229T	Missense	E_6	SNP	TRUE	0	Class 0: This mutation can be originally modeled.	1aa	16aa	Alb	ENSMUSG00000029368.11	ENSMUST00000031314.10	chr5	14	+	SNP	Missense	E_6	90613803	90613803	A	C	ENSMUST00000031314.10:c.686A>C	K229T	90613803	90613803	A	C	ENSMUST00000031314.10:c.686A>C	K229T	AACR-H0608756	AACR-H0608756-M01-V01	AACR		FALSE	FALSE	FALSE	FALSE	FALSE	17	229	alb	T	FALSE	FALSE	1	TRUE	ENSG00000163631
P63038	364	LLKGKGDKAHIEKRI	1	P63038_K364	83	Hspd1	60 kDa heat shock protein, mitochondrial (EC 5.6.1.7) (60 kDa chaperonin) (Chaperonin 60) (CPN60) (HSP-65) (Heat shock protein 60) (HSP-60) (Hsp60) (Mitochondrial matrix protein P1)	Hspd1;Hsp60	GO:0000166;GO:0001530;GO:0001775;GO:0001817;GO:0001819;GO:0002039;GO:0002200;GO:0002204;GO:0002208;GO:0002218;GO:0002221;GO:0002224;GO:0002252;GO:0002253;GO:0002263;GO:0002285;GO:0002312;GO:0002366;GO:0002376;GO:0002562;GO:0002682;GO:0002684;GO:0002694;GO:0002696;GO:0002697;GO:0002699;GO:0002703;GO:0002705;GO:0002706;GO:0002708;GO:0002709;GO:0002711;GO:0002755;GO:0002757;GO:0002758;GO:0002764;GO:0002819;GO:0002821;GO:0002822;GO:0002824;GO:0002831;GO:0002833;GO:0002834;GO:0002836;GO:0002837;GO:0002839;GO:0002840;GO:0002842;GO:0003674;GO:0003676;GO:0003723;GO:0003725;GO:0003824;GO:0005488;GO:0005515;GO:0005524;GO:0005575;GO:0005737;GO:0005739;GO:0005743;GO:0005759;GO:0005768;GO:0005769;GO:0005829;GO:0005886;GO:0005905;GO:0006139;GO:0006259;GO:0006310;GO:0006457;GO:0006950;GO:0006986;GO:0007165;GO:0008035;GO:0008047;GO:0008150;GO:0008152;GO:0008283;GO:0008289;GO:0009266;GO:0009409;GO:0009628;GO:0009889;GO:0009891;GO:0009893;GO:0009986;GO:0009987;GO:0010468;GO:0010556;GO:0010557;GO:0010604;GO:0010628;GO:0016020;GO:0016444;GO:0016445;GO:0016447;GO:0016504;GO:0016853;GO:0017076;GO:0019222;GO:0019866;GO:0019899;GO:0022407;GO:0022409;GO:0030135;GO:0030141;GO:0030155;GO:0030234;GO:0030554;GO:0031090;GO:0031347;GO:0031349;GO:0031410;GO:0031625;GO:0031647;GO:0031966;GO:0031974;GO:0031982;GO:0032101;GO:0032103;GO:0032479;GO:0032481;GO:0032501;GO:0032553;GO:0032555;GO:0032559;GO:0032647;GO:0032649;GO:0032653;GO:0032655;GO:0032675;GO:0032727;GO:0032729;GO:0032733;GO:0032735;GO:0032755;GO:0032943;GO:0032991;GO:0034097;GO:0034185;GO:0034186;GO:0035639;GO:0035966;GO:0036094;GO:0042026;GO:0042100;GO:0042110;GO:0042113;GO:0042221;GO:0042981;GO:0043030;GO:0043032;GO:0043065;GO:0043066;GO:0043067;GO:0043068;GO:0043069;GO:0043167;GO:0043168;GO:0043170;GO:0043209;GO:0043226;GO:0043227;GO:0043229;GO:0043230;GO:0043231;GO:0043233;GO:0043235;GO:0044183;GO:0044238;GO:0044389;GO:0044403;GO:0044419;GO:0044877;GO:0045088;GO:0045089;GO:0045190;GO:0045321;GO:0045785;GO:0046649;GO:0046651;GO:0046696;GO:0048291;GO:0048518;GO:0048519;GO:0048522;GO:0048523;GO:0048583;GO:0048584;GO:0050776;GO:0050778;GO:0050789;GO:0050794;GO:0050821;GO:0050863;GO:0050865;GO:0050867;GO:0050870;GO:0050896;GO:0051087;GO:0051239;GO:0051240;GO:0051249;GO:0051251;GO:0051702;GO:0060255;GO:0061133;GO:0061134;GO:0061135;GO:0065007;GO:0065008;GO:0065010;GO:0070013;GO:0070062;GO:0070661;GO:0071345;GO:0071813;GO:0071814;GO:0080134;GO:0090304;GO:0097225;GO:0097367;GO:0097524;GO:0097708;GO:0098760;GO:0098761;GO:0098772;GO:0098796;GO:0099503;GO:0110165;GO:0140494;GO:0140608;GO:0140657;GO:0140662;GO:0140677;GO:1900117;GO:1900118;GO:1900119;GO:1901265;GO:1901363;GO:1901652;GO:1903037;GO:1903039;GO:1903561	178.886	89.37	K	P63038_K364_M1_1	Hspd1	P63038	ENSMUSG00000025980.15	MLRLPTVLRQMRPVSRALAPHLTRAYAKDVKFGADARALMLQGVDLLADAVAVTMGPKGRTVIIEQSWGSPKVTKDGVTVAKSIDLKDKYKNIGAKLVQDVANNTNEEAGDGTTTATVLARSIAKEGFEKISKGANPVEIRRGVMLAVDAVIAELKKQSKPVTTPEEIAQVATISANGDKDIGNIISDAMKKVGRKGVITVKDGKTLNDELEIIEGMKFDRGYISPYFINTSKGQKCEFQDAYVLLSEKKISSVQSIVPALEIANAHRKPLVIIAEDVDGEALSTLVLNRLKVGLQVVAVKAPGFGDNRKNQLKDMAIATGGAVFGEEGLNLNLEDVQAHDLGKVGEVIVTKDDAMLLKGKGDKAHIEKRIQEITEQLDITTSEYEKEKLNERLAKLSDGVAVLKVGGTSDVEVNEKKDRVTDALNATRAAVEEGIVLGGGCALLRCIPALDSLKPANEDQKIGIEIIKRALKIPAMTIAKNAGVEGSLIVEKILQSSSEVGYDAMLGDFVNMVEKGIIDPTKVVRTALLDAAGVASLLTTAEAVVTEIPKEEKDPGMGAMGGMGGGMGGGMF	MLRLPTVLRQMRPVSRALAPHLTRAYAKDVKFGADARALMLQGVDLLADAVAVTMGPKGRTVIIEQSWGSPKVTKDGVTVAKSIDLKDKYKNIGAKLVQDVANNTNEEAGDGTTTATVLARSIAKEGFEKISKGANPVEIRRGVMLAVDAVIAELKKQSKPVTTPEEIAQVATISANGDKDIGNIISDAMKKVGRKGVITVKDGKTLNDELEIIEGMKFDRGYISPYFINTSKGQKCEFQDAYVLLSEKKISSVQSIVPALEIANAHRKPLVIIAEDVDGEALSTLVLNRLKVGLQVVAVKAPGFGDNRKNQLKDMAIATGGAVFGEEGLNLNLEDVQAHDLGKVGEVIVTKDDAMLLKGKGDKAHIEKRIQEITEQLDITTSEYEKEKLNERLAKLSDGVAVLKVGGTSDVEVNEKKDRVTDALNATRAAVEEGIVLGGGCALLRCIPALDSLKPANEDQKIGIEIIKRALKIPAMTIAKNAGVEGSLIVEKILQSSSEVGYDAMLGDFVNMVEKGIIDPTKVVRTALLDAAGVASLLTTAEAVVTEIPKEEKDPGMGAMGGMGGGMGGGMF	HSPD1	ENSG00000144381.12	ENST00000388968.3	chr2	11	-	TRUE	198353851	198353851	T	C	ENST00000388968.3:c.1090A>G	K364E	Missense	E_8	SNP	TRUE	0	Class 0: This mutation can be originally modeled.	24aa	1aa	Hspd1	ENSMUSG00000025980.15	ENSMUST00000027123.15	chr1	11	-	SNP	Missense	E_8	55119386	55119386	T	C	ENSMUST00000027123.15:c.1090A>G	K364E	55119386	55119386	T	C	ENSMUST00000027123.15:c.1090A>G	K364E	CLINVAR-H0380334	CLINVAR-H0380334-M01-V01	CLINVAR	2148069	FALSE	FALSE	FALSE	FALSE	FALSE	25	364	hspd1	E	TRUE	FALSE	1	FALSE	ENSG00000144381	1870857	single nucleotide variant	NM_002156.5(HSPD1):c.1090A>G (p.Lys364Glu)	3329	HSPD1	HGNC:5261	Uncertain significance	0	2024-05-15	2470108465	-	RCV003068665	Human Phenotype Ontology:HP:0001258,Human Phenotype Ontology:HP:0007062,Human Phenotype Ontology:HP:0007124,Human Phenotype Ontology:HP:0007216,MedGen:C0037772	Spastic paraplegia	germline	germline	GRCh37	NC_000002.11	2	198353851	198353851	na	na	2q33.1	criteria provided, single submitter	1	-	N	ClinGen:CA350199613	2	2148069	198353851	T	C	-	-	-	-	-	-	SCV003455502	-	-
P48678	155	LSTALSEKRTLEGEL	1	P48678_K155	83	Lmna	Prelamin-A/C [Cleaved into: Lamin-A/C]	Lmna;Lmn1	GO:0000226;GO:0001666;GO:0003674;GO:0005198;GO:0005575;GO:0005634;GO:0005635;GO:0005638;GO:0005652;GO:0005654;GO:0005882;GO:0006606;GO:0006810;GO:0006886;GO:0006913;GO:0006950;GO:0006996;GO:0006997;GO:0006998;GO:0007010;GO:0007017;GO:0007163;GO:0007517;GO:0008104;GO:0008150;GO:0008285;GO:0009628;GO:0009889;GO:0009891;GO:0009893;GO:0009966;GO:0009968;GO:0009987;GO:0010464;GO:0010468;GO:0010556;GO:0010557;GO:0010604;GO:0010611;GO:0010612;GO:0010614;GO:0010616;GO:0010628;GO:0010639;GO:0010646;GO:0010648;GO:0010821;GO:0014741;GO:0014743;GO:0014745;GO:0015031;GO:0016020;GO:0016043;GO:0016363;GO:0016604;GO:0016607;GO:0019222;GO:0022402;GO:0023051;GO:0023057;GO:0030010;GO:0030334;GO:0030951;GO:0030952;GO:0031090;GO:0031647;GO:0031965;GO:0031967;GO:0032502;GO:0032879;GO:0032880;GO:0033036;GO:0033043;GO:0033365;GO:0033554;GO:0034504;GO:0035770;GO:0035861;GO:0036293;GO:0036294;GO:0040012;GO:0042127;GO:0042221;GO:0042981;GO:0043066;GO:0043067;GO:0043069;GO:0043226;GO:0043227;GO:0043228;GO:0043229;GO:0043231;GO:0043232;GO:0043502;GO:0044057;GO:0045184;GO:0046907;GO:0048468;GO:0048471;GO:0048513;GO:0048518;GO:0048519;GO:0048522;GO:0048523;GO:0048583;GO:0048585;GO:0048856;GO:0048869;GO:0050000;GO:0050789;GO:0050794;GO:0050896;GO:0051128;GO:0051129;GO:0051169;GO:0051170;GO:0051179;GO:0051234;GO:0051239;GO:0051241;GO:0051640;GO:0051641;GO:0051649;GO:0051716;GO:0055001;GO:0055002;GO:0055006;GO:0055013;GO:0055015;GO:0060255;GO:0061024;GO:0061061;GO:0065007;GO:0065008;GO:0070482;GO:0070887;GO:0071453;GO:0071456;GO:0071705;GO:0071840;GO:0072201;GO:0072594;GO:0080134;GO:0090199;GO:0090201;GO:0090257;GO:0090398;GO:0090734;GO:0097240;GO:0099080;GO:0099081;GO:0099512;GO:0099513;GO:0110165;GO:0140168;GO:0160123;GO:1900180;GO:1903242;GO:1903243;GO:1990683;GO:2000145;GO:2001233;GO:2001234;GO:2001236;GO:2001237	102.848	97.51	K	P48678_K155_M1_1	Lmna	P48678	ENSMUSG00000028063.16	METPSQRRATRSGAQASSTPLSPTRITRLQEKEDLQELNDRLAVYIDRVRSLETENAGLRLRITESEEVVSREVSGIKAAYEAELGDARKTLDSVAKERARLQLELSKVREEFKELKARNTKKEGDLLAAQARLKDLEALLNSKEAALSTALSEKRTLEGELHDLRGQVAKLEAALGEAKKQLQDEMLRRVDAENRLQTLKEELDFQKNIYSEELRETKRRHETRLVEIDNGKQREFESRLADALQELRAQHEDQVEQYKKELEKTYSAKLDNARQSAERNSNLVGAAHEELQQSRIRIDSLSAQLSQLQKQLAAKEAKLRDLEDSLARERDTSRRLLAEKEREMAEMRARMQQQLDEYQELLDIKLALDMEIHAYRKLLEGEEERLRLSPSPTSQRSRGRASSHSSQSQGGGSVTKKRKLESSESRSSFSQHARTSGRVAVEEVDEEGKFVRLRNKSNEDQSMGNWQIRRQNGDDPLMTYRFPPKFTLKAGQVVTIWASGAGATHSPPTDLVWKAQNTWGCGSSLRTALINSTGEEVAMRKLVRSLTMVEDNEDDDEDGEELLHHHRGSHCSGSGDPAEYNLRSRTVLCGTCGQPADKAAGGAGAQVGGSISSGSSASSVTVTRSFRSVGGSGGGSFGDNLVTRSYLLGNSSPRSQSSQNCSIM	METPSQRRATRSGAQASSTPLSPTRITRLQEKEDLQELNDRLAVYIDRVRSLETENAGLRLRITESEEVVSREVSGIKAAYEAELGDARKTLDSVAKERARLQLELSKVREEFKELKARNTKKEGDLLAAQARLKDLEALLNSKEAALSTALSEKRTLEGELHDLRGQVAKLEAALGEAKKQLQDEMLRRVDAENRLQTLKEELDFQKNIYSEELRETKRRHETRLVEIDNGKQREFESRLADALQELRAQHEDQVEQYKKELEKTYSAKLDNARQSAERNSNLVGAAHEELQQSRIRIDSLSAQLSQLQKQLAAKEAKLRDLEDSLARERDTSRRLLAEKEREMAEMRARMQQQLDEYQELLDIKLALDMEIHAYRKLLEGEEERLRLSPSPTSQRSRGRASSHSSQSQGGGSVTKKRKLESSESRSSFSQHARTSGRVAVEEVDEEGKFVRLRNKSNEDQSMGNWQIRRQNGDDPLMTYRFPPKFTLKAGQVVTIWASGAGATHSPPTDLVWKAQNTWGCGSSLRTALINSTGEEVAMRKLVRSLTMVEDNEDDDEDGEELLHHHRGSHCSGSGDPAEYNLRSRTVLCGTCGQPADKAAGGAGAQVGGSISSGSSASSVTVTRSFRSVGGSGGGSFGDNLVTRSYLLGNSSPRSQSSQNCSIM	LMNA	ENSG00000160789.15	ENST00000368300.4	chr1	12	+	TRUE	156100516	156100516	G	T	ENST00000368300.4:c.465G>T	K155N	Missense	E_2	SNP	TRUE	0	Class 0: This mutation can be originally modeled.	26aa	44aa	Lmna	ENSMUSG00000028063.16	ENSMUST00000029699.13	chr3	12	-	SNP	Missense	E_2	88395630	88395630	C	A	ENSMUST00000029699.13:c.465G>T	K155N	88395630	88395630	C	A	ENSMUST00000029699.13:c.465G>T	K155N	COSMIC-H0124756	COSMIC-H0124756-M01-V01	COSMIC	36879342	FALSE	FALSE	FALSE	FALSE	FALSE	70	155	lmna	N	FALSE	TRUE	1	FALSE	ENSG00000160789																																												COSG61379	ENSG00000160789.19	LMNA	ENST00000368300.8	COSS2467340	MO_1232	COSO32054862	COSV61542468	COSM5557701	115321591	c.465G>T	p.K155N	missense_variant	het	u	1	156130725	156130725	+	26000489		ENSP00000357283.4:p.Lys155Asn	ENST00000368300.8:c.465G>T	1:g.156130725G>T	G	T	Confirmed somatic variant	prostate	NS	NS	NS	carcinoma	NS	NS	NS	C4863		ENSG00000160789	TRUE
Q9WUM5	81	QALEYGTKLVGGTTP	1	Q9WUM5_K81	83	Suclg1	Succinate--CoA ligase [ADP/GDP-forming] subunit alpha, mitochondrial (EC 6.2.1.4) (EC 6.2.1.5) (Succinyl-CoA synthetase subunit alpha) (SCS-alpha)	Suclg1	GO:0000166;GO:0003674;GO:0003824;GO:0004774;GO:0004775;GO:0004776;GO:0005488;GO:0005575;GO:0005739;GO:0005743;GO:0006099;GO:0008150;GO:0008152;GO:0009987;GO:0016020;GO:0016874;GO:0016877;GO:0016878;GO:0019866;GO:0031090;GO:0031966;GO:0032991;GO:0036094;GO:0042709;GO:0043226;GO:0043227;GO:0043229;GO:0043231;GO:0044238;GO:0045239;GO:0045244;GO:0110165;GO:1901265;GO:1901363;GO:1902494	89.6802	98.54	K	Q9WUM5_K81_M1_1	Suclg1	Q9WUM5	ENSMUSG00000052738.15	MTATVVAAAATATMVSSSSGLAAARLLSRTFLLQQNGIRHGSYTASRKHIYIDKNTKIICQGFTGKQGTFHSQQALEYGTKLVGGTTPGKGGQKHLGLPVFNTVKEAKEKTGATASVIYVPPPFAAAAINEAIDAEIPLVVCITEGIPQQDMVRVKHRLTRQGTTRLIGPNCPGVINPGECKIGIMPGHIHKKGRIGIVSRSGTLTYEAVHQTTQVGLGQSLCIGIGGDPFNGTDFIDCLEVFLNDPATEGIILIGEIGGHAEENAAAFLKEHNSGPKAKPVVSFIAGITAPPGRRMGHAGAIIAGGKGGAKEKISALQSAGVVVSMSPAQLGTTIYKEFEKRKML	MTATVVAAAATATMVSSSSGLAAARLLSRTFLLQQNGIRHGSYTASRKHIYIDKNTKIICQGFTGKQGTFHSQQALEYGTKLVGGTTPGKGGQKHLGLPVFNTVKEAKEKTGATASVIYVPPPFAAAAINEAIDAEIPLVVCITEGIPQQDMVRVKHRLTRQGTTRLIGPNCPGVINPGECKIGIMPGHIHKKGRIGIVSRSGTLTYEAVHQTTQVGLGQSLCIGIGGDPFNGTDFIDCLEVFLNDPATEGIILIGEIGGHAEENAAAFLKEHNSGPKAKPVVSFIAGITAPPGRRMGHAGAIIAGGKGGAKEKISALQSAGVVVSMSPAQLGTTIYKEFEKRKML	SUCLG1	ENSG00000163541.7	ENST00000393868.2	chr2	9	-	TRUE	84670484	84670484	T	C	ENST00000393868.2:c.242A>G	K81R	Missense	E_3	SNP	TRUE	0	Class 0: This mutation can be originally modeled.	28aa	12aa	Suclg1	ENSMUSG00000052738.15	ENSMUST00000064740.9	chr6	9	+	SNP	Missense	E_3	73237498	73237498	A	G	ENSMUST00000064740.9:c.242A>G	K81R	73237498	73237498	A	G	ENSMUST00000064740.9:c.242A>G	K81R	CLINVAR-H0285181	CLINVAR-H0285181-M01-V01	CLINVAR	337158	FALSE	FALSE	FALSE	FALSE	FALSE	40	81	suclg1	R	TRUE	FALSE	1	FALSE	ENSG00000163541	290992	single nucleotide variant	NM_003849.4(SUCLG1):c.242A>G (p.Lys81Arg)	8802	SUCLG1	HGNC:11449	Conflicting classifications of pathogenicity	0	2025-01-23	564792232	-	RCV000314930|RCV000402252	MONDO:MONDO:0018158,MedGen:C0342782,OMIM:PS603041,Orphanet:35698|MONDO:MONDO:0009504,MedGen:C3151476,OMIM:245400,Orphanet:17	Mitochondrial DNA depletion syndrome|Mitochondrial DNA depletion syndrome 9	germline	germline	GRCh37	NC_000002.11	2	84670484	84670484	na	na	2p11.2	criteria provided, conflicting classifications	2	-	N	ClinGen:CA1736369	2	337158	84670484	T	C	-	-	-	-	-	-	SCV000432148|SCV000432149|SCV002366698	-	-
Q9WUM5	81	QALEYGTKLVGGTTP	1	Q9WUM5_K81	83	Suclg1	Succinate--CoA ligase [ADP/GDP-forming] subunit alpha, mitochondrial (EC 6.2.1.4) (EC 6.2.1.5) (Succinyl-CoA synthetase subunit alpha) (SCS-alpha)	Suclg1	GO:0000166;GO:0003674;GO:0003824;GO:0004774;GO:0004775;GO:0004776;GO:0005488;GO:0005575;GO:0005739;GO:0005743;GO:0006099;GO:0008150;GO:0008152;GO:0009987;GO:0016020;GO:0016874;GO:0016877;GO:0016878;GO:0019866;GO:0031090;GO:0031966;GO:0032991;GO:0036094;GO:0042709;GO:0043226;GO:0043227;GO:0043229;GO:0043231;GO:0044238;GO:0045239;GO:0045244;GO:0110165;GO:1901265;GO:1901363;GO:1902494	89.6802	98.54	K	Q9WUM5_K81_M1_1	Suclg1	Q9WUM5	ENSMUSG00000052738.15	MTATVVAAAATATMVSSSSGLAAARLLSRTFLLQQNGIRHGSYTASRKHIYIDKNTKIICQGFTGKQGTFHSQQALEYGTKLVGGTTPGKGGQKHLGLPVFNTVKEAKEKTGATASVIYVPPPFAAAAINEAIDAEIPLVVCITEGIPQQDMVRVKHRLTRQGTTRLIGPNCPGVINPGECKIGIMPGHIHKKGRIGIVSRSGTLTYEAVHQTTQVGLGQSLCIGIGGDPFNGTDFIDCLEVFLNDPATEGIILIGEIGGHAEENAAAFLKEHNSGPKAKPVVSFIAGITAPPGRRMGHAGAIIAGGKGGAKEKISALQSAGVVVSMSPAQLGTTIYKEFEKRKML	MTATVVAAAATATMVSSSSGLAAARLLSRTFLLQQNGIRHGSYTASRKHIYIDKNTKIICQGFTGKQGTFHSQQALEYGTKLVGGTTPGKGGQKHLGLPVFNTVKEAKEKTGATASVIYVPPPFAAAAINEAIDAEIPLVVCITEGIPQQDMVRVKHRLTRQGTTRLIGPNCPGVINPGECKIGIMPGHIHKKGRIGIVSRSGTLTYEAVHQTTQVGLGQSLCIGIGGDPFNGTDFIDCLEVFLNDPATEGIILIGEIGGHAEENAAAFLKEHNSGPKAKPVVSFIAGITAPPGRRMGHAGAIIAGGKGGAKEKISALQSAGVVVSMSPAQLGTTIYKEFEKRKML	SUCLG1	ENSG00000163541.7	ENST00000393868.2	chr2	9	-	TRUE	84670484	84670484	T	G	ENST00000393868.2:c.242A>C	K81T	Missense	E_3	SNP	TRUE	0	Class 0: This mutation can be originally modeled.	28aa	12aa	Suclg1	ENSMUSG00000052738.15	ENSMUST00000064740.9	chr6	9	+	SNP	Missense	E_3	73237498	73237498	A	C	ENSMUST00000064740.9:c.242A>C	K81T	73237498	73237498	A	C	ENSMUST00000064740.9:c.242A>C	K81T	CLINVAR-H0285182	CLINVAR-H0285182-M01-V01	CLINVAR	973454	FALSE	FALSE	FALSE	FALSE	FALSE	40	81	suclg1	T	TRUE	FALSE	1	FALSE	ENSG00000163541	961760	single nucleotide variant	NM_003849.4(SUCLG1):c.242A>C (p.Lys81Thr)	8802	SUCLG1	HGNC:11449	Uncertain significance	0	2024-02-17	564792232	-	RCV001250075	MONDO:MONDO:0009504,MedGen:C3151476,OMIM:245400,Orphanet:17	Mitochondrial DNA depletion syndrome 9	germline	germline	GRCh37	NC_000002.11	2	84670484	84670484	na	na	2p11.2	criteria provided, single submitter	2	-	N	ClinGen:CA1736370	2	973454	84670484	T	G	-	-	-	-	-	-	SCV002166425	-	-
P26041	79	KESPLLFKFRAKFYP	1	P26041_K79	83	Msn	Moesin (Membrane-organizing extension spike protein)	Msn	GO:0001771;GO:0001775;GO:0001885;GO:0001931;GO:0002064;GO:0002376;GO:0002682;GO:0002685;GO:0003674;GO:0003676;GO:0003723;GO:0003725;GO:0003779;GO:0005102;GO:0005488;GO:0005515;GO:0005575;GO:0005829;GO:0005856;GO:0005902;GO:0005925;GO:0007155;GO:0007159;GO:0007163;GO:0008037;GO:0008092;GO:0008150;GO:0008283;GO:0008360;GO:0008361;GO:0009653;GO:0009887;GO:0009889;GO:0009891;GO:0009893;GO:0009894;GO:0009896;GO:0009986;GO:0009987;GO:0009988;GO:0010468;GO:0010556;GO:0010557;GO:0010604;GO:0010628;GO:0010638;GO:0016020;GO:0016043;GO:0016323;GO:0016324;GO:0016477;GO:0019222;GO:0019899;GO:0019900;GO:0019901;GO:0022406;GO:0022603;GO:0022604;GO:0022612;GO:0022614;GO:0030010;GO:0030054;GO:0030055;GO:0030154;GO:0030175;GO:0030334;GO:0030855;GO:0030859;GO:0031143;GO:0031253;GO:0031334;GO:0031528;GO:0032386;GO:0032388;GO:0032501;GO:0032502;GO:0032535;GO:0032879;GO:0032880;GO:0032943;GO:0033043;GO:0033574;GO:0033993;GO:0035088;GO:0035089;GO:0040012;GO:0042098;GO:0042110;GO:0042176;GO:0042221;GO:0042995;GO:0043209;GO:0043226;GO:0043228;GO:0043229;GO:0043232;GO:0043254;GO:0044087;GO:0044089;GO:0045177;GO:0045197;GO:0045198;GO:0045321;GO:0045732;GO:0046649;GO:0046651;GO:0048468;GO:0048471;GO:0048518;GO:0048522;GO:0048856;GO:0048869;GO:0048870;GO:0050789;GO:0050793;GO:0050794;GO:0050839;GO:0050896;GO:0050900;GO:0051049;GO:0051050;GO:0051128;GO:0051130;GO:0051246;GO:0051247;GO:0051716;GO:0060255;GO:0060341;GO:0060627;GO:0061028;GO:0061162;GO:0061245;GO:0061339;GO:0065007;GO:0065008;GO:0070161;GO:0070486;GO:0070489;GO:0070661;GO:0070887;GO:0071394;GO:0071396;GO:0071593;GO:0071674;GO:0071675;GO:0071801;GO:0071803;GO:0071840;GO:0072676;GO:0072678;GO:0080090;GO:0090066;GO:0090162;GO:0098590;GO:0098609;GO:0098858;GO:0110165;GO:0120025;GO:1901654;GO:1901655;GO:1901700;GO:1901701;GO:1902115;GO:1902117;GO:1902965;GO:1902966;GO:1903829;GO:1905666;GO:1905668;GO:2000145;GO:2000401;GO:2000641;GO:2000643	111.21	98.47	K	P26041_K79_M1_1	Msn	P26041	ENSMUSG00000031207.17	MPKTISVRVTTMDAELEFAIQPNTTGKQLFDQVVKTIGLREVWFFGLQYQDTKAFSTWLKLNKKVTAQDVRKESPLLFKFRAKFYPEDVSEELIQDITQRLFFLQVKEGILNDDIYCPPETAVLLASYAVQSKYGDFNKEVHKSGYLAGDKLLPQRVLEQHKLNKDQWEERIQVWHEEHRGMLREDAVLEYLKIAQDLEMYGVNYFSIKNKKGSELWLGVDALGLNIYEQNDRLTPKIGFPWSEIRNISFNDKKFVIKPIDKKAPDFVFYAPRLRINKRILALCMGNHELYMRRRKPDTIEVQQMKAQAREEKHQKQMERALLENEKKKRELAEKEKEKIEREKEELMEKLKQIEEQTKKAQQELEEQTRRALELEQERKRAQSEAEKLAKERQEAEEAKEALLQASRDQKKTQEQLASEMAELTARISQLEMARKKKESEAVEWQQKAQMVQEDLEKTRAELKTAMSTPHVAEPAENEHDEQDENGAEASAELRADAMAKDRSEEERTTEAEKNERVQKHLKALTSELANARDESKKTANDMIHAENMRLGRDKYKTLRQIRQGNTKQRIDEFESM	MPKTISVRVTTMDAELEFAIQPNTTGKQLFDQVVKTIGLREVWFFGLQYQDTKAFSTWLKLNKKVTAQDVRKESPLLFKFRAKFYPEDVSEELIQDITQRLFFLQVKEGILNDDIYCPPETAVLLASYAVQSKYGDFNKEVHKSGYLAGDKLLPQRVLEQHKLNKDQWEERIQVWHEEHRGMLREDAVLEYLKIAQDLEMYGVNYFSIKNKKGSELWLGVDALGLNIYEQNDRLTPKIGFPWSEIRNISFNDKKFVIKPIDKKAPDFVFYAPRLRINKRILALCMGNHELYMRRRKPDTIEVQQMKAQAREEKHQKQMERALLENEKKKRELAEKEKEKIEREKEELMEKLKQIEEQTKKAQQELEEQTRRALELEQERKRAQSEAEKLAKERQEAEEAKEALLQASRDQKKTQEQLASEMAELTARISQLEMARKKKESEAVEWQQKAQMVQEDLEKTRAELKTAMSTPHVAEPAENEHDEQDENGAEASAELRADAMAKDRSEEERTTEAEKNERVQKHLKALTSELANARDESKKTANDMIHAENMRLGRDKYKTLRQIRQGNTKQRIDEFESM	MSN	ENSG00000147065.12	ENST00000360270.5	chrX	13	+	TRUE	64949344	64949344	G	T	ENST00000360270.5:c.237G>T	K79N	Missense	E_4	SNP	TRUE	0	Class 0: This mutation can be originally modeled.	24aa	242aa	Msn	ENSMUSG00000031207.17	ENSMUST00000117399.2	chrX	13	+	SNP	Missense	E_4	95196174	95196174	G	T	ENSMUST00000117399.2:c.237G>T	K79N	95196174	95196174	G	T	ENSMUST00000117399.2:c.237G>T	K79N	COSMIC-H0055864	COSMIC-H0055864-M01-V01	COSMIC	36928907	FALSE	FALSE	FALSE	FALSE	FALSE	266	79	msn	N	FALSE	TRUE	1	FALSE	ENSG00000147065																																												COSG88623	ENSG00000147065.16	MSN	ENST00000360270.6	COSS2634310	CHG-13-09220T	COSO29824888	COSV64304114	COSM6262714	117919522	c.237G>T	p.K79N	missense_variant		u	X	65729482	65729482	+		COSU660	ENSP00000353408.5:p.Lys79Asn	ENST00000360270.6:c.237G>T	X:g.65729482G>T	G	T	Confirmed somatic variant	liver	NS	NS	NS	other	neoplasm	NS	NS	C8614		ENSG00000147065	TRUE
Q99KI0	465	KDIKKGEKNTIVTSY	1	Q99KI0_K465	83	Aco2	Aconitate hydratase, mitochondrial (Aconitase) (EC 4.2.1.3) (Citrate hydro-lyase)	Aco2	GO:0003674;GO:0003824;GO:0003994;GO:0005488;GO:0005506;GO:0005575;GO:0005739;GO:0006082;GO:0006099;GO:0006101;GO:0008150;GO:0008152;GO:0009987;GO:0016829;GO:0016835;GO:0016836;GO:0019752;GO:0036094;GO:0043167;GO:0043169;GO:0043209;GO:0043226;GO:0043227;GO:0043229;GO:0043231;GO:0043436;GO:0044238;GO:0044281;GO:0046872;GO:0046914;GO:0051536;GO:0051539;GO:0051540;GO:0072350;GO:0110165	98.6212	98.2	K	Q99KI0_K465_M1_1	Aco2	Q99KI0	ENSMUSG00000022477.14	MAPYSLLVTRLQKALGVRQYHVASVLCQRAKVAMSHFEPSEYIRYDLLEKNINIVRKRLNRPLTLSEKIVYGHLDDPANQEIERGKTYLRLRPDRVAMQDATAQMAMLQFISSGLPKVAVPSTIHCDHLIEAQVGGEKDLRRAKDINQEVYNFLATAGAKYGVGFWRPGSGIIHQIILENYAYPGVLLIGTDSHTPNGGGLGGICIGVGGADAVDVMAGIPWELKCPKVIGVKLTGSLSGWTSPKDVILKVAGILTVKGGTGAIVEYHGPGVDSISCTGMATICNMGAEIGATTSVFPYNHRMKKYLSKTGRTDIANLAEEFKDHLVPDPGCQYDQVIEINLNELKPHINGPFTPDLAHPVADVGTVAEKEGWPLDIRVGLIGSCTNSSYEDMGRSAAVAKQALAHGLKCKSQFTITPGSEQIRATIERDGYAQILRDVGGIVLANACGPCIGQWDRKDIKKGEKNTIVTSYNRNFTGRNDANPETHAFVTSPEIVTALAIAGTLKFNPETDFLTGKDGKKFKLEAPDADELPRSDFDPGQDTYQHPPKDSSGQRVDVSPTSQRLQLLEPFDKWDGKDLEDLQILIKVKGKCTTDHISAAGPWLKFRGHLDNISNNLLIGAINIENGKANSVRNAVTQEFGPVPDTARYYKKHGIRWVVIGDENYGEGSSREHAALEPRHLGGRAIITKSFARIHETNLKKQGLLPLTFADPSDYNKIHPVDKLTIQGLKDFAPGKPLKCVIKHPNGTQETILLNHTFNETQIEWFRAGSALNRMKELQQ	MAPYSLLVTRLQKALGVRQYHVASVLCQRAKVAMSHFEPSEYIRYDLLEKNINIVRKRLNRPLTLSEKIVYGHLDDPANQEIERGKTYLRLRPDRVAMQDATAQMAMLQFISSGLPKVAVPSTIHCDHLIEAQVGGEKDLRRAKDINQEVYNFLATAGAKYGVGFWRPGSGIIHQIILENYAYPGVLLIGTDSHTPNGGGLGGICIGVGGADAVDVMAGIPWELKCPKVIGVKLTGSLSGWTSPKDVILKVAGILTVKGGTGAIVEYHGPGVDSISCTGMATICNMGAEIGATTSVFPYNHRMKKYLSKTGRTDIANLAEEFKDHLVPDPGCQYDQVIEINLNELKPHINGPFTPDLAHPVADVGTVAEKEGWPLDIRVGLIGSCTNSSYEDMGRSAAVAKQALAHGLKCKSQFTITPGSEQIRATIERDGYAQILRDVGGIVLANACGPCIGQWDRKDIKKGEKNTIVTSYNRNFTGRNDANPETHAFVTSPEIVTALAIAGTLKFNPETDFLTGKDGKKFKLEAPDADELPRSDFDPGQDTYQHPPKDSSGQRVDVSPTSQRLQLLEPFDKWDGKDLEDLQILIKVKGKCTTDHISAAGPWLKFRGHLDNISNNLLIGAINIENGKANSVRNAVTQEFGPVPDTARYYKKHGIRWVVIGDENYGEGSSREHAALEPRHLGGRAIITKSFARIHETNLKKQGLLPLTFADPSDYNKIHPVDKLTIQGLKDFAPGKPLKCVIKHPNGTQETILLNHTFNETQIEWFRAGSALNRMKELQQ	ACO2	ENSG00000100412.11	ENST00000216254.4	chr22	18	+	TRUE	41919858	41919858	G	C	ENST00000216254.4:c.1395G>C	K465N	Missense	E_12	SNP	TRUE	0	Class 0: This mutation can be originally modeled.	25aa	47aa	Aco2	ENSMUSG00000022477.14	ENSMUST00000023116.7	chr15	18	+	SNP	Missense	E_12	81794638	81794638	G	C	ENSMUST00000023116.7:c.1395G>C	K465N	81794638	81794638	G	C	ENSMUST00000023116.7:c.1395G>C	K465N	CLINVAR-H2249799	CLINVAR-H2249799-M01-V01	CLINVAR	374007	FALSE	FALSE	FALSE	FALSE	FALSE	72	465	aco2	N	TRUE	FALSE	1	FALSE	ENSG00000100412	361075	single nucleotide variant	NM_001098.3(ACO2):c.1395G>C (p.Lys465Asn)	50	ACO2	HGNC:118	Uncertain significance	0	2015-10-06	746964497	-	RCV000415400	Human Phenotype Ontology:HP:0000754,Human Phenotype Ontology:HP:0001255,Human Phenotype Ontology:HP:0001263,Human Phenotype Ontology:HP:0001277,Human Phenotype Ontology:HP:0001292,Human Phenotype Ontology:HP:0002433,Human Phenotype Ontology:HP:0002473,Human Phenotype Ontology:HP:0002532,Human Phenotype Ontology:HP:0006793,Human Phenotype Ontology:HP:0006867,Human Phenotype Ontology:HP:0006885,Human Phenotype Ontology:HP:0006935,Human Phenotype Ontology:HP:0007005,Human Phenotype Ontology:HP:0007094,Human Phenotype Ontology:HP:0007106,Human Phenotype Ontology:HP:0007174,Human Phenotype Ontology:HP:0007224,Human Phenotype Ontology:HP:0007228,Human Phenotype Ontology:HP:0007342,Human Phenotype Ontology:HP:0025356,MedGen:C0557874;Human Phenotype Ontology:HP:0007110,MedGen:C3805839;Human Phenotype Ontology:HP:0000253,MedGen:C1850456;Human Phenotype Ontology:HP:0012444,MedGen:C4551584;Human Phenotype Ontology:HP:0002180,MONDO:MONDO:0005559,MedGen:C0027746	Global developmental delay;Central hypoventilation;Progressive microcephaly;Brain atrophy;Neurodegeneration	unknown	unknown	GRCh37	NC_000022.10	22	41919858	41919858	na	na	22q13.2	criteria provided, single submitter	1	-	N	ClinGen:CA10257643	2	374007	41919858	G	C	-	-	-	-	-	-	SCV000492689	-	-
Q8K1Z0	170	VQLGQAEKRKTDQFL	1	Q8K1Z0_K170	83	Coq9	Ubiquinone biosynthesis protein COQ9, mitochondrial	Coq9	GO:0003674;GO:0005488;GO:0005515;GO:0005575;GO:0005739;GO:0005743;GO:0006091;GO:0006120;GO:0006743;GO:0006744;GO:0008047;GO:0008150;GO:0008152;GO:0008289;GO:0009058;GO:0009060;GO:0009987;GO:0015980;GO:0016020;GO:0019646;GO:0019840;GO:0019866;GO:0022900;GO:0022904;GO:0030234;GO:0031090;GO:0031966;GO:0032991;GO:0042180;GO:0042181;GO:0042802;GO:0042803;GO:0043226;GO:0043227;GO:0043229;GO:0043231;GO:0044281;GO:0044283;GO:0045333;GO:0046983;GO:0098772;GO:0110142;GO:0110165;GO:0140677;GO:1901661;GO:1901663;GO:1902494	153.172	92.1	K	Q8K1Z0_K170_M1_1	Coq9	Q8K1Z0	ENSMUSG00000031782.16	MAATAAVSGVLGRLGWRLLQLRCLPVARCRPALVPRAFHTAVGFRSSEEQKQQPPHSSSQQHSETQGPEFSRPPPRYTDQSGEEEEDYESEEQLQHRILTAALEFVPAHGWTAEAIAEGAQSLGLSSAAASMFGSDGSELILHFVTQCNARLNQVLEEEQKLVQLGQAEKRKTDQFLRDAVETRLRMLIPYIEHWPRALSILLLPHNIPPSLNLLTSMVDDMWHYAGDQSTDFNWYTRRAVLAGIYNTTELVMMQDSSPDFEDTWRFLENRINDAMNMGHTAKQVKSTGEALVQGLMGAAVTLKNLTGLNQRR	MAATAAVSGVLGRLGWRLLQLRCLPVARCRPALVPRAFHTAVGFRSSEEQKQQPPHSSSQQHSETQGPEFSRPPPRYTDQSGEEEEDYESEEQLQHRILTAALEFVPAHGWTAEAIAEGAQSLGLSSAAASMFGSDGSELILHFVTQCNARLNQVLEEEQKLVQLGQAEKRKTDQFLRDAVETRLRMLIPYIEHWPRALSILLLPHNIPPSLNLLTSMVDDMWHYAGDQSTDFNWYTRRAVLAGIYNTTELVMMQDSSPDFEDTWRFLENRINDAMNMGHTAKQVKSTGEALVQGLMGAAVTLKNLTGLNQRR	COQ9	ENSG00000088682.9	ENST00000262507.6	chr16	9	+	TRUE	57490845	57490845	A	G	ENST00000262507.6:c.524A>G	K175R	Missense	E_5	SNP	TRUE	0	Class 0: This mutation can be originally modeled.	15aa	32aa	Coq9	ENSMUSG00000031782.16	ENSMUST00000034234.15	chr8	9	+	SNP	Missense	E_5	95577145	95577145	A	G	ENSMUST00000034234.15:c.509A>G	K170R	95577145	95577145	A	G	ENSMUST00000034234.15:c.509A>G	K170R	CLINVAR-H1778229	CLINVAR-H1778229-M01-V01	CLINVAR	1462787	FALSE	FALSE	FALSE	FALSE	FALSE	47	170	coq9	R	TRUE	FALSE	1	FALSE	ENSG00000088682	1433189	single nucleotide variant	NM_020312.4(COQ9):c.524A>G (p.Lys175Arg)	57017	COQ9	HGNC:25302	Uncertain significance	0	2022-03-19	578020795	-	RCV001968646	MedGen:C3661900	not provided	germline	germline	GRCh37	NC_000016.9	16	57490845	57490845	na	na	16q21	criteria provided, multiple submitters, no conflicts	2	-	N	ClinGen:CA8076257	2	1462787	57490845	A	G	-	-	-	-	-	-	SCV002244147|SCV005194412	-	-
P61982	152	TVVESSEKAYSEAHE	1	P61982_K152	83	Ywhag	14-3-3 protein gamma [Cleaved into: 14-3-3 protein gamma, N-terminally processed]	Ywhag	GO:0002682;GO:0002684;GO:0002694;GO:0002696;GO:0002697;GO:0002699;GO:0002703;GO:0002705;GO:0002706;GO:0002708;GO:0002709;GO:0002711;GO:0002819;GO:0002821;GO:0002822;GO:0002824;GO:0002831;GO:0002833;GO:0002834;GO:0002836;GO:0002837;GO:0002839;GO:0002840;GO:0002842;GO:0003674;GO:0003779;GO:0005080;GO:0005102;GO:0005159;GO:0005488;GO:0005515;GO:0005575;GO:0005634;GO:0005737;GO:0005759;GO:0005829;GO:0006605;GO:0006950;GO:0008092;GO:0008150;GO:0009267;GO:0009966;GO:0009968;GO:0009987;GO:0010646;GO:0010648;GO:0019899;GO:0019900;GO:0019901;GO:0019904;GO:0022407;GO:0022409;GO:0023051;GO:0023057;GO:0030155;GO:0031667;GO:0031669;GO:0031974;GO:0032006;GO:0032007;GO:0032879;GO:0032880;GO:0033554;GO:0042149;GO:0042594;GO:0042802;GO:0043209;GO:0043226;GO:0043227;GO:0043229;GO:0043231;GO:0043233;GO:0045184;GO:0045595;GO:0045664;GO:0045785;GO:0048167;GO:0048518;GO:0048519;GO:0048522;GO:0048523;GO:0048583;GO:0048584;GO:0048585;GO:0050776;GO:0050778;GO:0050789;GO:0050793;GO:0050794;GO:0050804;GO:0050863;GO:0050865;GO:0050867;GO:0050870;GO:0050896;GO:0051179;GO:0051234;GO:0051239;GO:0051240;GO:0051249;GO:0051251;GO:0051716;GO:0065007;GO:0065008;GO:0070013;GO:0099177;GO:0110165;GO:0140030;GO:0140031;GO:0140311;GO:0140313;GO:1902531;GO:1902532;GO:1903037;GO:1903039;GO:1903432;GO:1904262	148.238	98.75	K	P61982_K152_M1_1	Ywhag	P61982	ENSMUSG00000051391.10	MVDREQLVQKARLAEQAERYDDMAAAMKNVTELNEPLSNEERNLLSVAYKNVVGARRSSWRVISSIEQKTSADGNEKKIEMVRAYREKIEKELEAVCQDVLSLLDNYLIKNCSETQYESKVFYLKMKGDYYRYLAEVATGEKRATVVESSEKAYSEAHEISKEHMQPTHPIRLGLALNYSVFYYEIQNAPEQACHLAKTAFDDAIAELDTLNEDSYKDSTLIMQLLRDNLTLWTSDQQDDDGGEGNN	MVDREQLVQKARLAEQAERYDDMAAAMKNVTELNEPLSNEERNLLSVAYKNVVGARRSSWRVISSIEQKTSADGNEKKIEMVRAYREKIEKELEAVCQDVLSLLDNYLIKNCSETQYESKVFYLKMKGDYYRYLAEVATGEKRATVVESSEKAYSEAHEISKEHMQPTHPIRLGLALNYSVFYYEIQNAPEQACHLAKTAFDDAIAELDTLNEDSYKDSTLIMQLLRDNLTLWTSDQQDDDGGEGNN	YWHAG	ENSG00000170027.5	ENST00000307630.3	chr7	2	-	TRUE	75959183	75959183	T	C	ENST00000307630.3:c.455A>G	K152R	Missense	E_2	SNP	TRUE	0	Class 0: This mutation can be originally modeled.	151aa	96aa	Ywhag	ENSMUSG00000051391.10	ENSMUST00000055808.6	chr5	2	-	SNP	Missense	E_2	135940138	135940138	T	C	ENSMUST00000055808.6:c.455A>G	K152R	135940138	135940138	T	C	ENSMUST00000055808.6:c.455A>G	K152R	CLINVAR-H0901266	CLINVAR-H0901266-M01-V01	CLINVAR	1536619	FALSE	FALSE	FALSE	FALSE	FALSE	247	152	ywhag	R	TRUE	FALSE	1	FALSE	ENSG00000170027	1618708	single nucleotide variant	NM_012479.4(YWHAG):c.455A>G (p.Lys152Arg)	7532	YWHAG	HGNC:12852	Uncertain significance	0	2022-10-27	2115588284	-	RCV002166747	MedGen:C3661900	not provided	germline	germline	GRCh37	NC_000007.13	7	75959183	75959183	na	na	7q11.23	criteria provided, single submitter	1	-	N	ClinGen:CA367777114	2	1536619	75959183	T	C	-	-	-	-	-	-	SCV002324087	-	-
Q9DBJ1	5	___MAAYKLVLIRHG	1	Q9DBJ1_K5	83	Pgam1	Phosphoglycerate mutase 1 (EC 5.4.2.11) (EC 5.4.2.4) (BPG-dependent PGAM 1) (Phosphoglycerate mutase isozyme B) (PGAM-B)	Pgam1	GO:0003674;GO:0003824;GO:0004082;GO:0004619;GO:0005488;GO:0005515;GO:0005575;GO:0005829;GO:0005975;GO:0005996;GO:0006006;GO:0006007;GO:0006081;GO:0006082;GO:0006090;GO:0006091;GO:0006094;GO:0006096;GO:0006139;GO:0006163;GO:0006195;GO:0006753;GO:0006793;GO:0006796;GO:0008150;GO:0008152;GO:0009056;GO:0009058;GO:0009117;GO:0009132;GO:0009134;GO:0009135;GO:0009137;GO:0009141;GO:0009144;GO:0009150;GO:0009154;GO:0009166;GO:0009179;GO:0009181;GO:0009185;GO:0009191;GO:0009205;GO:0009259;GO:0009261;GO:0009987;GO:0016051;GO:0016052;GO:0016787;GO:0016853;GO:0016866;GO:0016868;GO:0019318;GO:0019319;GO:0019320;GO:0019364;GO:0019637;GO:0019682;GO:0019693;GO:0019752;GO:0019899;GO:0019900;GO:0019901;GO:0032787;GO:0034655;GO:0043209;GO:0043436;GO:0044238;GO:0044281;GO:0044282;GO:0044283;GO:0046031;GO:0046032;GO:0046034;GO:0046166;GO:0046184;GO:0046364;GO:0046365;GO:0046434;GO:0046496;GO:0055086;GO:0061615;GO:0061620;GO:0061621;GO:0061718;GO:0072521;GO:0072523;GO:0072524;GO:0072526;GO:0090407;GO:0110165;GO:1901135;GO:1901136;GO:1901137;GO:1901292	100.253	95.66	K	Q9DBJ1_K5_M1_1	Pgam1	Q9DBJ1	ENSMUSG00000011752.8	MAAYKLVLIRHGESAWNLENRFSGWYDADLSPAGHEEAKRGGQALRDAGYEFDICFTSVQKRAIRTLWTVLDAIDQMWLPVVRTWRLNERHYGGLTGLNKAETAAKHGEAQVKIWRRSYDVPPPPMEPDHPFYSNISKDRRYADLTEDQLPSCESLKDTIARALPFWNEEIVPQIKEGKRVLIAAHGNSLRGIVKHLEGLSEEAIMELNLPTGIPIVYELDKNLKPIKPMQFLGDEETVRKAMEAVAAQGKVKK	MAAYKLVLIRHGESAWNLENRFSGWYDADLSPAGHEEAKRGGQALRDAGYEFDICFTSVQKRAIRTLWTVLDAIDQMWLPVVRTWRLNERHYGGLTGLNKAETAAKHGEAQVKIWRRSYDVPPPPMEPDHPFYSNISKDRRYADLTEDQLPSCESLKDTIARALPFWNEEIVPQIKEGKRVLIAAHGNSLRGIVKHLEGLSEEAIMELNLPTGIPIVYELDKNLKPIKPMQFLGDEETVRKAMEAVAAQGKVKK	PGAM1	ENSG00000171314.8	ENST00000334828.5	chr10	4	+	TRUE	99186078	99186078	A	G	ENST00000334828.5:c.14A>G	K5R	Missense	E_1	SNP	TRUE	0	Class 0: This mutation can be originally modeled.	4aa	246aa	Pgam1	ENSMUSG00000011752.8	ENSMUST00000011896.8	chr19	4	+	SNP	Missense	E_1	41900500	41900500	A	G	ENSMUST00000011896.8:c.14A>G	K5R	41900500	41900500	A	G	ENSMUST00000011896.8:c.14A>G	K5R	CLINVAR-H1223894	CLINVAR-H1223894-M01-V01	CLINVAR	778415	FALSE	FALSE	FALSE	FALSE	FALSE	250	5	pgam1	R	TRUE	FALSE	1	FALSE	ENSG00000171314	701503	single nucleotide variant	NM_002629.4(PGAM1):c.14A>G (p.Lys5Arg)	5223	PGAM1	HGNC:8888	Benign	0	2019-12-31	201521815	-	RCV000959051	MedGen:C3661900	not provided	germline	germline	GRCh37	NC_000010.10	10	99186078	99186078	na	na	10q24.1	criteria provided, single submitter	1	-	N	ClinGen:CA5631304	2	778415	99186078	A	G	-	-	-	-	-	-	SCV001105940	-	-
Q569Z6	252	RERSPALKSPLQSVV	1	Q569Z6_K252	83	Thrap3	Thyroid hormone receptor-associated protein 3 (Thyroid hormone receptor-associated protein complex 150 kDa component) (Trap150)	Thrap3;Trap150	GO:0000166;GO:0000381;GO:0000956;GO:0000976;GO:0000977;GO:0000978;GO:0000987;GO:0001067;GO:0003674;GO:0003676;GO:0003677;GO:0003690;GO:0003712;GO:0003713;GO:0005488;GO:0005515;GO:0005524;GO:0005575;GO:0005634;GO:0005654;GO:0006139;GO:0006351;GO:0006355;GO:0006357;GO:0006366;GO:0006396;GO:0006397;GO:0006401;GO:0006402;GO:0007623;GO:0008134;GO:0008150;GO:0008152;GO:0008380;GO:0009056;GO:0009057;GO:0009058;GO:0009059;GO:0009889;GO:0009890;GO:0009891;GO:0009892;GO:0009893;GO:0009894;GO:0009895;GO:0009987;GO:0010468;GO:0010556;GO:0010557;GO:0010558;GO:0010604;GO:0010605;GO:0010608;GO:0010628;GO:0010629;GO:0016070;GO:0016071;GO:0016592;GO:0016604;GO:0016607;GO:0016922;GO:0017076;GO:0019219;GO:0019222;GO:0030554;GO:0030674;GO:0032553;GO:0032555;GO:0032559;GO:0032774;GO:0032991;GO:0033120;GO:0034654;GO:0034655;GO:0035145;GO:0035639;GO:0035770;GO:0036094;GO:0042752;GO:0042753;GO:0043167;GO:0043168;GO:0043170;GO:0043226;GO:0043227;GO:0043228;GO:0043229;GO:0043231;GO:0043232;GO:0043484;GO:0043487;GO:0043488;GO:0043489;GO:0043565;GO:0044238;GO:0045893;GO:0045934;GO:0045944;GO:0046966;GO:0048024;GO:0048026;GO:0048255;GO:0048511;GO:0048518;GO:0048519;GO:0048522;GO:0048523;GO:0050684;GO:0050685;GO:0050789;GO:0050794;GO:0051219;GO:0051252;GO:0051253;GO:0051254;GO:0060090;GO:0060255;GO:0061013;GO:0061629;GO:0065007;GO:0065008;GO:0080090;GO:0090304;GO:0097367;GO:0099080;GO:0110165;GO:0140110;GO:0140168;GO:0140297;GO:0140513;GO:0141187;GO:0141188;GO:1901265;GO:1901363;GO:1902369;GO:1902373;GO:1902680;GO:1903311;GO:1903312;GO:1903313;GO:1990837;GO:2001141	197.263	47.1	K	Q569Z6_K252_M1_1	Thrap3	Q569Z6	ENSMUSG00000043962.17	MSKTNKSKSGSRSSRSRSASRSRSRSFSKSRSRSRSVSRSRKRRLSSRSRSRSYSPAHNRERNHPRVYQNRDFRGHNRGYRRPYYFRGRNRGFYPWGQYNRGGYGNYRSNWQNYRQAYSPRRGRSRSRSPKRRSPSPRSRSHSRNSDKSSSDRSRRSSSSRSSSNHSRVESSKRKSTKEKKSSSKDSRPSQAAGDNQGDEAKEQTFSGGTSQDIKGSESSKPWPDATTYGAGSASRASVSDLSPRERSPALKSPLQSVVVRRRSPRPSPVPKPSPPLSNASQMGSSMSGGAGYQSGAHQGQFDHGSGSLSPSKKSPVGKSPPATGSAYGSSQKEESAASGGAAYSKRYLEEQKTENGKDKEQKQTNADKEKLKEKGGFSDADVKMKSDPFAPKTDSEKPFRGSQSPKRYKLRDDFEKKMADFHKEELDEHDKDKSKGRKEPEFDDEPKFMSKVIAGASKNQEEEKSGKWESLHTGKEKQRKAEEMEDEPFTERSRKEERGGSKRSESGHRGFVPEKNFRVTAYKAVQEKSSSPPPRKTSESRDKLGSKGDFSSGKSSFSITREAQVNVRMDSFDEDLARPSGLLAQERKLCRDLVHSNKKEQEFRSIFQHIQSAQSQRSPSELFAQHIVTIVHHVKEHHFGSSGMTLHERFTKYLKRGNEQEAAKNKKSPEIHRRIDISPSTFRKHGLTHEELKSPREPGYKAEGKYKDDPVDLRLDIERRKKHKERDLKRGKSRESVDSRDSSHSRERSTEKTEKTHKGSKKQKKHRRARDRSRSSSSSSQSSHSYKAEEYPEEAEEREESTSGFDKSRLGTKDFVGPNERGGRARGTFQFRARGRGWGRGNYSGNNNNNSNNDFQKRSREEEWDPEYTPKSKKYYLHDDREGEGSDKWMGRGRGRGAFPRGRGRFMFRKSSTSPKWAHDKFSGEEGEIEDDESGTENREEKDSLQPSAE	MSKTNKSKSGSRSSRSRSASRSRSRSFSKSRSRSRSVSRSRKRRLSSRSRSRSYSPAHNRERNHPRVYQNRDFRGHNRGYRRPYYFRGRNRGFYPWGQYNRGGYGNYRSNWQNYRQAYSPRRGRSRSRSPKRRSPSPRSRSHSRNSDKSSSDRSRRSSSSRSSSNHSRVESSKRKSTKEKKSSSKDSRPSQAAGDNQGDEAKEQTFSGGTSQDIKGSESSKPWPDATTYGAGSASRASVSDLSPRERSPALKSPLQSVVVRRRSPRPSPVPKPSPPLSNASQMGSSMSGGAGYQSGAHQGQFDHGSGSLSPSKKSPVGKSPPATGSAYGSSQKEESAASGGAAYSKRYLEEQKTENGKDKEQKQTNADKEKLKEKGGFSDADVKMKSDPFAPKTDSEKPFRGSQSPKRYKLRDDFEKKMADFHKEELDEHDKDKSKGRKEPEFDDEPKFMSKVIAGASKNQEEEKSGKWESLHTGKEKQRKAEEMEDEPFTERSRKEERGGSKRSESGHRGFVPEKNFRVTAYKAVQEKSSSPPPRKTSESRDKLGSKGDFSSGKSSFSITREAQVNVRMDSFDEDLARPSGLLAQERKLCRDLVHSNKKEQEFRSIFQHIQSAQSQRSPSELFAQHIVTIVHHVKEHHFGSSGMTLHERFTKYLKRGNEQEAAKNKKSPEIHRRIDISPSTFRKHGLTHEELKSPREPGYKAEGKYKDDPVDLRLDIERRKKHKERDLKRGKSRESVDSRDSSHSRERSTEKTEKTHKGSKKQKKHRRARDRSRSSSSSSQSSHSYKAEEYPEEAEEREESTSGFDKSRLGTKDFVGPNERGGRARGTFQFRARGRGWGRGNYSGNNNNNSNNDFQKRSREEEWDPEYTPKSKKYYLHDDREGEGSDKWMGRGRGRGAFPRGRGRFMFRKSSTSPKWAHDKFSGEEGEIEDDESGTENREEKDSLQPSAE	THRAP3	ENSG00000054118.9	ENST00000354618.5	chr1	10	+	TRUE	36752586	36752586	A	G	ENST00000354618.5:c.755A>G	K252R	Missense	E_2	SNP	TRUE	0	Class 0: This mutation can be originally modeled.	10aa	25aa	Thrap3	ENSMUSG00000043962.17	ENSMUST00000080919.12	chr4	10	-	SNP	Missense	E_2	126073990	126073990	T	C	ENSMUST00000080919.12:c.755A>G	K252R	126073990	126073990	T	C	ENSMUST00000080919.12:c.755A>G	K252R	CLINVAR-H0050423	CLINVAR-H0050423-M01-V01	CLINVAR	2303904	FALSE	FALSE	FALSE	FALSE	FALSE	35	252	thrap3	R	TRUE	FALSE	1	FALSE	ENSG00000054118	2293255	single nucleotide variant	NM_005119.4(THRAP3):c.755A>G (p.Lys252Arg)	9967	THRAP3	HGNC:22964	Uncertain significance	0	2022-07-27	376140033	-	RCV004150756	MedGen:CN169374	not specified	germline	germline	GRCh37	NC_000001.10	1	36752586	36752586	na	na	1p34.3	criteria provided, single submitter	1	-	N	ClinGen:CA766353	2	2303904	36752586	A	G	-	-	-	-	-	-	SCV003644435	-	-
P68433	15	ARKSTGGKAPRKQLA	1	P68433_K15	82	H3c1;H3c8;H3c10;H3c11	Histone H3.1	H3c1;H3a;Hist1h3a;H3c8;H3.1-221;H3g;Hist1h3g;H3c10;H3.1-291;H3h;Hist1h3h;H3c11;H3.1-I;H3i;Hist1h3i	GO:0000786;GO:0003674;GO:0003676;GO:0003677;GO:0005198;GO:0005488;GO:0005515;GO:0005575;GO:0005634;GO:0005654;GO:0006325;GO:0008150;GO:0009987;GO:0016043;GO:0030527;GO:0032991;GO:0032993;GO:0043226;GO:0043227;GO:0043229;GO:0043231;GO:0046982;GO:0046983;GO:0071840;GO:0110165	201.677	60.08	K	P68433_K15_M1_1	H3c1	P68433	ENSMUSG00000101355.2	MARTKQTARKSTGGKAPRKQLATKAARKSAPATGGVKKPHRYRPGTVALREIRRYQKSTELLIRKLPFQRLVREIAQDFKTDLRFQSSAVMALQEACEAYLVGLFEDTNLCAIHAKRVTIMPKDIQLARRIRGERA	MARTKQTARKSTGGKAPRKQLATKAARKSAPATGGVKKPHRYRPGTVALREIRRYQKSTELLIRKLPFQRLVREIAQDFKTDLRFQSSAVMALQEACEAYLVGLFEDTNLCAIHAKRVTIMPKDIQLARRIRGERA	HIST1H3B	ENSG00000124693.2	ENST00000244661.2	chr6	1	-	TRUE	26032246	26032246	T	C	ENST00000244661.2:c.43A>G	K15E	Missense	E_1	SNP	TRUE	0	Class 0: This mutation can be originally modeled.	14aa	122aa	H3c10	ENSMUSG00000101355.2	ENSMUST00000188775.2	chr13	1	+	SNP	Missense	E_1	21901871	21901871	A	G	ENSMUST00000188775.2:c.43A>G	K15E	21901871	21901871	A	G	ENSMUST00000188775.2:c.43A>G	K15E	AACR-H0844771	AACR-H0844771-M02-V01	AACR		FALSE	FALSE	FALSE	FALSE	FALSE	136	15	h3c10	E	FALSE	FALSE	1	TRUE	ENSG00000124693
P08249	301	LGKKGLEKNLGIGKI	1	P08249_K301	82	Mdh2	Malate dehydrogenase, mitochondrial (EC 1.1.1.37)	Mdh2;Mor1	GO:0003674;GO:0003824;GO:0005488;GO:0005515;GO:0005575;GO:0005739;GO:0005743;GO:0005759;GO:0005975;GO:0005996;GO:0006006;GO:0006081;GO:0006082;GO:0006091;GO:0006094;GO:0006099;GO:0006108;GO:0006139;GO:0006163;GO:0006753;GO:0006793;GO:0006796;GO:0008150;GO:0008152;GO:0009058;GO:0009060;GO:0009117;GO:0009987;GO:0015980;GO:0016020;GO:0016051;GO:0016491;GO:0016614;GO:0016615;GO:0016616;GO:0019318;GO:0019319;GO:0019637;GO:0019674;GO:0019682;GO:0019752;GO:0019866;GO:0030060;GO:0031090;GO:0031966;GO:0031974;GO:0042802;GO:0042803;GO:0043209;GO:0043226;GO:0043227;GO:0043229;GO:0043231;GO:0043233;GO:0043436;GO:0043490;GO:0043648;GO:0044238;GO:0044281;GO:0044283;GO:0045333;GO:0046166;GO:0046184;GO:0046364;GO:0046496;GO:0046554;GO:0046983;GO:0055086;GO:0070013;GO:0072521;GO:0072524;GO:0090407;GO:0110165;GO:1901135;GO:1901137	117.134	98.53	K	P08249_K301_M1_1	Mdh2	P08249	ENSMUSG00000019179.11	MLSALARPAGAALRRSFSTSAQNNAKVAVLGASGGIGQPLSLLLKNSPLVSRLTLYDIAHTPGVAADLSHIETRANVKGYLGPEQLPDCLKGCDVVVIPAGVPRKPGMTRDDLFNTNATIVATLTAACAQHCPEAMVCIIANPVNSTIPITAEVFKKHGVYNPNKIFGVTTLDIVRANTFVAELKGLDPARVNVPVIGGHAGKTIIPLISQCTPKVDFPQDQLATLTGRIQEAGTEVVKAKAGAGSATLSMAYAGARFVFSLVDAMNGKEGVVECSFVQSKETECTYFSTPLLLGKKGLEKNLGIGKITPFEEKMIAEAIPELKASIKKGEDFVKNMK	MLSALARPAGAALRRSFSTSAQNNAKVAVLGASGGIGQPLSLLLKNSPLVSRLTLYDIAHTPGVAADLSHIETRANVKGYLGPEQLPDCLKGCDVVVIPAGVPRKPGMTRDDLFNTNATIVATLTAACAQHCPEAMVCIIANPVNSTIPITAEVFKKHGVYNPNKIFGVTTLDIVRANTFVAELKGLDPARVNVPVIGGHAGKTIIPLISQCTPKVDFPQDQLATLTGRIQEAGTEVVKAKAGAGSATLSMAYAGARFVFSLVDAMNGKEGVVECSFVQSKETECTYFSTPLLLGKKGLEKNLGIGKITPFEEKMIAEAIPELKASIKKGEDFVKNMK	MDH2	ENSG00000146701.7	ENST00000315758.5	chr7	9	+	TRUE	75695613	75695613	A	G	ENST00000315758.5:c.902A>G	K301R	Missense	E_9	SNP	TRUE	0	Class 0: This mutation can be originally modeled.	1aa	6aa	Mdh2	ENSMUSG00000019179.11	ENSMUST00000019323.11	chr5	9	+	SNP	Missense	E_9	135818947	135818947	A	G	ENSMUST00000019323.11:c.902A>G	K301R	135818947	135818947	A	G	ENSMUST00000019323.11:c.902A>G	K301R	CLINVAR-H0900816	CLINVAR-H0900816-M01-V01	CLINVAR	1263605	FALSE	FALSE	FALSE	FALSE	FALSE	7	301	mdh2	R	TRUE	FALSE	1	FALSE	ENSG00000146701	1250932	single nucleotide variant	NM_005918.4(MDH2):c.902A>G (p.Lys301Arg)	4191	MDH2	HGNC:6971	Benign	0	2025-02-04	10256	-	RCV001674599	MedGen:C3661900	not provided	germline	germline	GRCh37	NC_000007.13	7	75695613	75695613	na	na	7q11.23	criteria provided, multiple submitters, no conflicts	3	-	N	ClinGen:CA4305766	2	1263605	75695613	A	G	-	-	-	-	-	-	SCV001889546|SCV002361966|SCV005265521	-	-
P08249	301	LGKKGLEKNLGIGKI	1	P08249_K301	82	Mdh2	Malate dehydrogenase, mitochondrial (EC 1.1.1.37)	Mdh2;Mor1	GO:0003674;GO:0003824;GO:0005488;GO:0005515;GO:0005575;GO:0005739;GO:0005743;GO:0005759;GO:0005975;GO:0005996;GO:0006006;GO:0006081;GO:0006082;GO:0006091;GO:0006094;GO:0006099;GO:0006108;GO:0006139;GO:0006163;GO:0006753;GO:0006793;GO:0006796;GO:0008150;GO:0008152;GO:0009058;GO:0009060;GO:0009117;GO:0009987;GO:0015980;GO:0016020;GO:0016051;GO:0016491;GO:0016614;GO:0016615;GO:0016616;GO:0019318;GO:0019319;GO:0019637;GO:0019674;GO:0019682;GO:0019752;GO:0019866;GO:0030060;GO:0031090;GO:0031966;GO:0031974;GO:0042802;GO:0042803;GO:0043209;GO:0043226;GO:0043227;GO:0043229;GO:0043231;GO:0043233;GO:0043436;GO:0043490;GO:0043648;GO:0044238;GO:0044281;GO:0044283;GO:0045333;GO:0046166;GO:0046184;GO:0046364;GO:0046496;GO:0046554;GO:0046983;GO:0055086;GO:0070013;GO:0072521;GO:0072524;GO:0090407;GO:0110165;GO:1901135;GO:1901137	117.134	98.53	K	P08249_K301_M1_1	Mdh2	P08249	ENSMUSG00000019179.11	MLSALARPAGAALRRSFSTSAQNNAKVAVLGASGGIGQPLSLLLKNSPLVSRLTLYDIAHTPGVAADLSHIETRANVKGYLGPEQLPDCLKGCDVVVIPAGVPRKPGMTRDDLFNTNATIVATLTAACAQHCPEAMVCIIANPVNSTIPITAEVFKKHGVYNPNKIFGVTTLDIVRANTFVAELKGLDPARVNVPVIGGHAGKTIIPLISQCTPKVDFPQDQLATLTGRIQEAGTEVVKAKAGAGSATLSMAYAGARFVFSLVDAMNGKEGVVECSFVQSKETECTYFSTPLLLGKKGLEKNLGIGKITPFEEKMIAEAIPELKASIKKGEDFVKNMK	MLSALARPAGAALRRSFSTSAQNNAKVAVLGASGGIGQPLSLLLKNSPLVSRLTLYDIAHTPGVAADLSHIETRANVKGYLGPEQLPDCLKGCDVVVIPAGVPRKPGMTRDDLFNTNATIVATLTAACAQHCPEAMVCIIANPVNSTIPITAEVFKKHGVYNPNKIFGVTTLDIVRANTFVAELKGLDPARVNVPVIGGHAGKTIIPLISQCTPKVDFPQDQLATLTGRIQEAGTEVVKAKAGAGSATLSMAYAGARFVFSLVDAMNGKEGVVECSFVQSKETECTYFSTPLLLGKKGLEKNLGIGKITPFEEKMIAEAIPELKASIKKGEDFVKNMK	MDH2	ENSG00000146701.7	ENST00000315758.5	chr7	9	+	TRUE	75695614	75695614	G	T	ENST00000315758.5:c.903G>T	K301N	Missense	E_9	SNP	TRUE	0	Class 0: This mutation can be originally modeled.	1aa	6aa	Mdh2	ENSMUSG00000019179.11	ENSMUST00000019323.11	chr5	9	+	SNP	Missense	E_9	135818948	135818948	G	T	ENSMUST00000019323.11:c.903G>T	K301N	135818948	135818948	G	T	ENSMUST00000019323.11:c.903G>T	K301N	CLINVAR-H0900817	CLINVAR-H0900817-M01-V01	CLINVAR	2447841	FALSE	FALSE	FALSE	FALSE	FALSE	7	301	mdh2	N	TRUE	FALSE	1	FALSE	ENSG00000146701	2428785	single nucleotide variant	NM_005918.4(MDH2):c.903G>T (p.Lys301Asn)	4191	MDH2	HGNC:6971	Uncertain significance	0	2023-02-07	2535875570	-	RCV003168054	MeSH:D030342,MedGen:C0950123	Inborn genetic diseases	germline	germline	GRCh37	NC_000007.13	7	75695614	75695614	na	na	7q11.23	criteria provided, single submitter	1	-	N	ClinGen:CA367769670	2	2447841	75695614	G	T	-	-	-	-	-	-	SCV003854538	-	-
Q8K2B3	615	KPIQGQQKKPFGEHW	1	Q8K2B3_K615	82	Sdha	Succinate dehydrogenase [ubiquinone] flavoprotein subunit, mitochondrial (EC 1.3.5.1) (Flavoprotein subunit of complex II) (Fp) (Malate dehydrogenase [quinone] flavoprotein subunit) (EC 1.1.5.-)	Sdha	GO:0000104;GO:0000166;GO:0003674;GO:0003824;GO:0005488;GO:0005575;GO:0005730;GO:0005739;GO:0005743;GO:0006082;GO:0006091;GO:0006099;GO:0006105;GO:0006121;GO:0006139;GO:0006163;GO:0006164;GO:0006753;GO:0006754;GO:0006793;GO:0006796;GO:0007399;GO:0008150;GO:0008152;GO:0008177;GO:0009058;GO:0009060;GO:0009117;GO:0009141;GO:0009142;GO:0009144;GO:0009145;GO:0009150;GO:0009152;GO:0009165;GO:0009201;GO:0009205;GO:0009206;GO:0009259;GO:0009260;GO:0009987;GO:0015980;GO:0015986;GO:0016020;GO:0016491;GO:0016627;GO:0016635;GO:0019637;GO:0019646;GO:0019693;GO:0019752;GO:0019866;GO:0022900;GO:0022904;GO:0031090;GO:0031966;GO:0032502;GO:0032991;GO:0034654;GO:0036094;GO:0042776;GO:0043167;GO:0043168;GO:0043209;GO:0043226;GO:0043227;GO:0043228;GO:0043229;GO:0043231;GO:0043232;GO:0043436;GO:0043648;GO:0044238;GO:0044281;GO:0045273;GO:0045333;GO:0046034;GO:0046390;GO:0048731;GO:0048856;GO:0050660;GO:0055086;GO:0072521;GO:0072522;GO:0090407;GO:0098796;GO:0098803;GO:0110165;GO:1901135;GO:1901137;GO:1901265;GO:1901293;GO:1901363;GO:1902494;GO:1990204	107.705	97.94	K	Q8K2B3_K615_M1_1	Sdha	Q8K2B3	ENSMUSG00000021577.15	MAGVGAVSRLLRGRRLALTGAWPGTLQKQTCGFHFSVGENKKASAKVSDAISTQYPVVDHEFDAVVVGAGGAGLRAAFGLSEAGFNTACLTKLFPTRSHTVAAQGGINAALGNMEEDNWRWHFYDTVKGSDWLGDQDAIHYMTEQAPASVVELENYGMPFSRTEDGKIYQRAFGGQSLKFGKGGQAHRCCCVADRTGHSLLHTLYGRSLRYDTSYFVEYFALDLLMENGECRGVIALCIEDGSIHRIRAKNTVIATGGYGRTYFSCTSAHTSTGDGTAMVTRAGLPCQDLEFVQFHPTGIYGAGCLITEGCRGEGGILINSQGERFMERYAPVAKDLASRDVVSRSMTLEIREGRGCGPEKDHVYLQLHHLPPEQLATRLPGISETAMIFAGVDVTKEPIPVLPTVHYNMGGIPTNYKGQVLKHVNGQDQIVPGLYACGEAACASVHGANRLGANSLLDLVVFGRACALSIAESCRPGDKVPSIKANAGEESVMNLDKLRFADGSIRTSELRLNMQKSMQNHAAVFRVGSVLQEGCEKISQLYGDLKHLKTFDRGMVWNTDLVETLELQNLMLCALQTIYGAEARKESRGAHAREDYKVRVDEYDYSKPIQGQQKKPFGEHWRKHTLSYVDIKTGKVTLEYRPVIDKTLNEADCATVPPAIRSY	MAGVGAVSRLLRGRRLALTGAWPGTLQKQTCGFHFSVGENKKASAKVSDAISTQYPVVDHEFDAVVVGAGGAGLRAAFGLSEAGFNTACLTKLFPTRSHTVAAQGGINAALGNMEEDNWRWHFYDTVKGSDWLGDQDAIHYMTEQAPASVVELENYGMPFSRTEDGKIYQRAFGGQSLKFGKGGQAHRCCCVADRTGHSLLHTLYGRSLRYDTSYFVEYFALDLLMENGECRGVIALCIEDGSIHRIRAKNTVIATGGYGRTYFSCTSAHTSTGDGTAMVTRAGLPCQDLEFVQFHPTGIYGAGCLITEGCRGEGGILINSQGERFMERYAPVAKDLASRDVVSRSMTLEIREGRGCGPEKDHVYLQLHHLPPEQLATRLPGISETAMIFAGVDVTKEPIPVLPTVHYNMGGIPTNYKGQVLKHVNGQDQIVPGLYACGEAACASVHGANRLGANSLLDLVVFGRACALSIAESCRPGDKVPSIKANAGEESVMNLDKLRFADGSIRTSELRLNMQKSMQNHAAVFRVGSVLQEGCEKISQLYGDLKHLKTFDRGMVWNTDLVETLELQNLMLCALQTIYGAEARKESRGAHAREDYKVRVDEYDYSKPIQGQQKKPFGEHWRKHTLSYVDIKTGKVTLEYRPVIDKTLNEADCATVPPAIRSY	SDHA	ENSG00000073578.12	ENST00000264932.6	chr5	15	+	TRUE	254558	254558	G	T	ENST00000264932.6:c.1845G>T	K615N	Missense	E_14	SNP	TRUE	0	Class 0: This mutation can be originally modeled.	13aa	3aa	Sdha	ENSMUSG00000021577.15	ENSMUST00000022062.8	chr13	15	-	SNP	Missense	E_14	74472023	74472023	C	A	ENSMUST00000022062.8:c.1845G>T	K615N	74472023	74472023	C	A	ENSMUST00000022062.8:c.1845G>T	K615N	CLINVAR-H0638521	CLINVAR-H0638521-M01-V01	CLINVAR	1781234	FALSE	FALSE	FALSE	FALSE	FALSE	16	615	sdha	N	TRUE	FALSE	1	FALSE	ENSG00000073578	1839502	single nucleotide variant	NM_004168.4(SDHA):c.1845G>T (p.Lys615Asn)	6389	SDHA	HGNC:10680	Uncertain significance	0	2024-08-29	1442827207	-	RCV002412921	MONDO:MONDO:0015356,MeSH:D009386,MedGen:C0027672,Orphanet:140162	Hereditary cancer-predisposing syndrome	germline	germline	GRCh37	NC_000005.9	5	254558	254558	na	na	5p15.33	criteria provided, single submitter	1	-	N	ClinGen:CA359001921	2	1781234	254558	G	T	-	-	-	-	-	-	SCV002715825	-	-
O88844	81	ATITPDEKRVEEFKL	1	O88844_K81	82	Idh1	Isocitrate dehydrogenase [NADP] cytoplasmic (IDH) (IDH1) (EC 1.1.1.42) (Cytosolic NADP-isocitrate dehydrogenase) (IDPc) (NADP(+)-specific ICDH) (Oxalosuccinate decarboxylase)	Idh1	GO:0000166;GO:0000287;GO:0003006;GO:0003674;GO:0003824;GO:0004448;GO:0004450;GO:0005488;GO:0005515;GO:0005575;GO:0005739;GO:0005782;GO:0005829;GO:0005975;GO:0006066;GO:0006081;GO:0006082;GO:0006091;GO:0006097;GO:0006099;GO:0006102;GO:0006103;GO:0006139;GO:0006163;GO:0006575;GO:0006739;GO:0006740;GO:0006749;GO:0006753;GO:0006790;GO:0006793;GO:0006796;GO:0006950;GO:0006979;GO:0008150;GO:0008152;GO:0008406;GO:0008585;GO:0009117;GO:0009719;GO:0009725;GO:0009889;GO:0009894;GO:0009987;GO:0016491;GO:0016614;GO:0016616;GO:0017076;GO:0019216;GO:0019222;GO:0019637;GO:0019752;GO:0022414;GO:0030554;GO:0031907;GO:0031974;GO:0032502;GO:0032787;GO:0033993;GO:0036094;GO:0042221;GO:0042802;GO:0042803;GO:0043167;GO:0043169;GO:0043226;GO:0043227;GO:0043229;GO:0043231;GO:0043233;GO:0043436;GO:0043603;GO:0043648;GO:0044238;GO:0044281;GO:0046487;GO:0046496;GO:0046872;GO:0046890;GO:0046983;GO:0048513;GO:0048545;GO:0048608;GO:0048856;GO:0050661;GO:0050789;GO:0050794;GO:0050896;GO:0050994;GO:0051174;GO:0051287;GO:0055086;GO:0060696;GO:0065007;GO:0070013;GO:0071071;GO:0072350;GO:0072521;GO:0072524;GO:0080090;GO:0110165;GO:1901265;GO:1901363;GO:1902652;GO:1903725	159.972	96.18	K	O88844_K81_M1_1	Idh1	O88844	ENSMUSG00000025950.17	MSRKIQGGSVVEMQGDEMTRIIWELIKEKLILPYVELDLHSYDLGIENRDATNDQVTKDAAEAIKKYNVGVKCATITPDEKRVEEFKLKQMWKSPNGTIRNILGGTVFREAIICKNIPRLVTGWVKPIIIGRHAYGDQYRATDFVVPGPGKVEITYTPKDGTQKVTYMVHDFEEGGGVAMGMYNQDKSIEDFAHSSFQMALSKGWPLYLSTKNTILKKYDGRFKDIFQEIYDKKYKSQFEAQKICYEHRLIDDMVAQAMKSEGGFIWACKNYDGDVQSDSVAQGYGSLGMMTSVLICPDGKTVEAEAAHGTVTRHYRMYQKGQETSTNPIASIFAWSRGLAHRAKLDNNTELSFFAKALEDVCIETIEAGFMTKDLAACIKGLPNVQRSDYLNTFEFMDKLGENLKAKLAQAKL	MSRKIQGGSVVEMQGDEMTRIIWELIKEKLILPYVELDLHSYDLGIENRDATNDQVTKDAAEAIKKYNVGVKCATITPDEKRVEEFKLKQMWKSPNGTIRNILGGTVFREAIICKNIPRLVTGWVKPIIIGRHAYGDQYRATDFVVPGPGKVEITYTPKDGTQKVTYMVHDFEEGGGVAMGMYNQDKSIEDFAHSSFQMALSKGWPLYLSTKNTILKKYDGRFKDIFQEIYDKKYKSQFEAQKICYEHRLIDDMVAQAMKSEGGFIWACKNYDGDVQSDSVAQGYGSLGMMTSVLICPDGKTVEAEAAHGTVTRHYRMYQKGQETSTNPIASIFAWSRGLAHRAKLDNNTELSFFAKALEDVCIETIEAGFMTKDLAACIKGLPNVQRSDYLNTFEFMDKLGENLKAKLAQAKL	IDH1	ENSG00000138413.9	ENST00000345146.2	chr2	8	-	TRUE	209113264	209113264	C	G	ENST00000345146.2:c.243G>C	K81N	Missense	E_2	SNP	TRUE	0	Class 0: This mutation can be originally modeled.	13aa	40aa	Idh1	ENSMUSG00000025950.17	ENSMUST00000097709.11	chr1	8	-	SNP	Missense	E_2	65210289	65210289	C	G	ENSMUST00000097709.11:c.243G>C	K81N	65210289	65210289	C	G	ENSMUST00000097709.11:c.243G>C	K81N	AACR-H0816558	AACR-H0816558-M01-V01	AACR		FALSE	FALSE	FALSE	FALSE	FALSE	53	81	idh1	N	FALSE	FALSE	1	TRUE	ENSG00000138413
O88844	81	ATITPDEKRVEEFKL	1	O88844_K81	82	Idh1	Isocitrate dehydrogenase [NADP] cytoplasmic (IDH) (IDH1) (EC 1.1.1.42) (Cytosolic NADP-isocitrate dehydrogenase) (IDPc) (NADP(+)-specific ICDH) (Oxalosuccinate decarboxylase)	Idh1	GO:0000166;GO:0000287;GO:0003006;GO:0003674;GO:0003824;GO:0004448;GO:0004450;GO:0005488;GO:0005515;GO:0005575;GO:0005739;GO:0005782;GO:0005829;GO:0005975;GO:0006066;GO:0006081;GO:0006082;GO:0006091;GO:0006097;GO:0006099;GO:0006102;GO:0006103;GO:0006139;GO:0006163;GO:0006575;GO:0006739;GO:0006740;GO:0006749;GO:0006753;GO:0006790;GO:0006793;GO:0006796;GO:0006950;GO:0006979;GO:0008150;GO:0008152;GO:0008406;GO:0008585;GO:0009117;GO:0009719;GO:0009725;GO:0009889;GO:0009894;GO:0009987;GO:0016491;GO:0016614;GO:0016616;GO:0017076;GO:0019216;GO:0019222;GO:0019637;GO:0019752;GO:0022414;GO:0030554;GO:0031907;GO:0031974;GO:0032502;GO:0032787;GO:0033993;GO:0036094;GO:0042221;GO:0042802;GO:0042803;GO:0043167;GO:0043169;GO:0043226;GO:0043227;GO:0043229;GO:0043231;GO:0043233;GO:0043436;GO:0043603;GO:0043648;GO:0044238;GO:0044281;GO:0046487;GO:0046496;GO:0046872;GO:0046890;GO:0046983;GO:0048513;GO:0048545;GO:0048608;GO:0048856;GO:0050661;GO:0050789;GO:0050794;GO:0050896;GO:0050994;GO:0051174;GO:0051287;GO:0055086;GO:0060696;GO:0065007;GO:0070013;GO:0071071;GO:0072350;GO:0072521;GO:0072524;GO:0080090;GO:0110165;GO:1901265;GO:1901363;GO:1902652;GO:1903725	159.972	96.18	K	O88844_K81_M1_1	Idh1	O88844	ENSMUSG00000025950.17	MSRKIQGGSVVEMQGDEMTRIIWELIKEKLILPYVELDLHSYDLGIENRDATNDQVTKDAAEAIKKYNVGVKCATITPDEKRVEEFKLKQMWKSPNGTIRNILGGTVFREAIICKNIPRLVTGWVKPIIIGRHAYGDQYRATDFVVPGPGKVEITYTPKDGTQKVTYMVHDFEEGGGVAMGMYNQDKSIEDFAHSSFQMALSKGWPLYLSTKNTILKKYDGRFKDIFQEIYDKKYKSQFEAQKICYEHRLIDDMVAQAMKSEGGFIWACKNYDGDVQSDSVAQGYGSLGMMTSVLICPDGKTVEAEAAHGTVTRHYRMYQKGQETSTNPIASIFAWSRGLAHRAKLDNNTELSFFAKALEDVCIETIEAGFMTKDLAACIKGLPNVQRSDYLNTFEFMDKLGENLKAKLAQAKL	MSRKIQGGSVVEMQGDEMTRIIWELIKEKLILPYVELDLHSYDLGIENRDATNDQVTKDAAEAIKKYNVGVKCATITPDEKRVEEFKLKQMWKSPNGTIRNILGGTVFREAIICKNIPRLVTGWVKPIIIGRHAYGDQYRATDFVVPGPGKVEITYTPKDGTQKVTYMVHDFEEGGGVAMGMYNQDKSIEDFAHSSFQMALSKGWPLYLSTKNTILKKYDGRFKDIFQEIYDKKYKSQFEAQKICYEHRLIDDMVAQAMKSEGGFIWACKNYDGDVQSDSVAQGYGSLGMMTSVLICPDGKTVEAEAAHGTVTRHYRMYQKGQETSTNPIASIFAWSRGLAHRAKLDNNTELSFFAKALEDVCIETIEAGFMTKDLAACIKGLPNVQRSDYLNTFEFMDKLGENLKAKLAQAKL	IDH1	ENSG00000138413.9	ENST00000345146.2	chr2	8	-	TRUE	209113265	209113265	T	C	ENST00000345146.2:c.242A>G	K81R	Missense	E_2	SNP	TRUE	0	Class 0: This mutation can be originally modeled.	13aa	40aa	Idh1	ENSMUSG00000025950.17	ENSMUST00000097709.11	chr1	8	-	SNP	Missense	E_2	65210290	65210290	T	C	ENSMUST00000097709.11:c.242A>G	K81R	65210290	65210290	T	C	ENSMUST00000097709.11:c.242A>G	K81R	AACR-H0816559	AACR-H0816559-M01-V01	AACR		FALSE	FALSE	FALSE	FALSE	FALSE	53	81	idh1	R	FALSE	FALSE	1	TRUE	ENSG00000138413
O88844	81	ATITPDEKRVEEFKL	1	O88844_K81	82	Idh1	Isocitrate dehydrogenase [NADP] cytoplasmic (IDH) (IDH1) (EC 1.1.1.42) (Cytosolic NADP-isocitrate dehydrogenase) (IDPc) (NADP(+)-specific ICDH) (Oxalosuccinate decarboxylase)	Idh1	GO:0000166;GO:0000287;GO:0003006;GO:0003674;GO:0003824;GO:0004448;GO:0004450;GO:0005488;GO:0005515;GO:0005575;GO:0005739;GO:0005782;GO:0005829;GO:0005975;GO:0006066;GO:0006081;GO:0006082;GO:0006091;GO:0006097;GO:0006099;GO:0006102;GO:0006103;GO:0006139;GO:0006163;GO:0006575;GO:0006739;GO:0006740;GO:0006749;GO:0006753;GO:0006790;GO:0006793;GO:0006796;GO:0006950;GO:0006979;GO:0008150;GO:0008152;GO:0008406;GO:0008585;GO:0009117;GO:0009719;GO:0009725;GO:0009889;GO:0009894;GO:0009987;GO:0016491;GO:0016614;GO:0016616;GO:0017076;GO:0019216;GO:0019222;GO:0019637;GO:0019752;GO:0022414;GO:0030554;GO:0031907;GO:0031974;GO:0032502;GO:0032787;GO:0033993;GO:0036094;GO:0042221;GO:0042802;GO:0042803;GO:0043167;GO:0043169;GO:0043226;GO:0043227;GO:0043229;GO:0043231;GO:0043233;GO:0043436;GO:0043603;GO:0043648;GO:0044238;GO:0044281;GO:0046487;GO:0046496;GO:0046872;GO:0046890;GO:0046983;GO:0048513;GO:0048545;GO:0048608;GO:0048856;GO:0050661;GO:0050789;GO:0050794;GO:0050896;GO:0050994;GO:0051174;GO:0051287;GO:0055086;GO:0060696;GO:0065007;GO:0070013;GO:0071071;GO:0072350;GO:0072521;GO:0072524;GO:0080090;GO:0110165;GO:1901265;GO:1901363;GO:1902652;GO:1903725	159.972	96.18	K	O88844_K81_M1_1	Idh1	O88844	ENSMUSG00000025950.17	MSRKIQGGSVVEMQGDEMTRIIWELIKEKLILPYVELDLHSYDLGIENRDATNDQVTKDAAEAIKKYNVGVKCATITPDEKRVEEFKLKQMWKSPNGTIRNILGGTVFREAIICKNIPRLVTGWVKPIIIGRHAYGDQYRATDFVVPGPGKVEITYTPKDGTQKVTYMVHDFEEGGGVAMGMYNQDKSIEDFAHSSFQMALSKGWPLYLSTKNTILKKYDGRFKDIFQEIYDKKYKSQFEAQKICYEHRLIDDMVAQAMKSEGGFIWACKNYDGDVQSDSVAQGYGSLGMMTSVLICPDGKTVEAEAAHGTVTRHYRMYQKGQETSTNPIASIFAWSRGLAHRAKLDNNTELSFFAKALEDVCIETIEAGFMTKDLAACIKGLPNVQRSDYLNTFEFMDKLGENLKAKLAQAKL	MSRKIQGGSVVEMQGDEMTRIIWELIKEKLILPYVELDLHSYDLGIENRDATNDQVTKDAAEAIKKYNVGVKCATITPDEKRVEEFKLKQMWKSPNGTIRNILGGTVFREAIICKNIPRLVTGWVKPIIIGRHAYGDQYRATDFVVPGPGKVEITYTPKDGTQKVTYMVHDFEEGGGVAMGMYNQDKSIEDFAHSSFQMALSKGWPLYLSTKNTILKKYDGRFKDIFQEIYDKKYKSQFEAQKICYEHRLIDDMVAQAMKSEGGFIWACKNYDGDVQSDSVAQGYGSLGMMTSVLICPDGKTVEAEAAHGTVTRHYRMYQKGQETSTNPIASIFAWSRGLAHRAKLDNNTELSFFAKALEDVCIETIEAGFMTKDLAACIKGLPNVQRSDYLNTFEFMDKLGENLKAKLAQAKL	IDH1	ENSG00000138413.9	ENST00000415913.1	chr2	8	-	TRUE	209113265	209113265	T	C	ENST00000415913.1:c.242A>G	K81R	Missense	E_2	SNP	TRUE	0	Class 0: This mutation can be originally modeled.	13aa	40aa	Idh1	ENSMUSG00000025950.17	ENSMUST00000097709.11	chr1	8	-	SNP	Missense	E_2	65210290	65210290	T	C	ENSMUST00000097709.11:c.242A>G	K81R	65210290	65210290	T	C	ENSMUST00000097709.11:c.242A>G	K81R	COSMIC-H1457761	COSMIC-H1457761-M01-V01	COSMIC	51347004	FALSE	FALSE	FALSE	FALSE	FALSE	53	81	idh1	R	FALSE	TRUE	1	FALSE	ENSG00000138413																																												COSG108257	ENSG00000138413.13	IDH1	ENST00000415913.5	COSS2719043	P-0002814-T01-IM3	COSO28664826	COSV61646640	COSM6924535	177821939	c.242A>G	p.K81R	missense_variant	het	u	2	208248541	208248541	-	28481359		ENSP00000390265.1:p.Lys81Arg	ENST00000415913.5:c.242A>G	2:g.208248541T>C	T	C	Confirmed somatic variant	large_intestine	rectum	NS	NS	carcinoma	adenocarcinoma	NS	NS	C9383		ENSG00000138413	TRUE
O88844	81	ATITPDEKRVEEFKL	1	O88844_K81	82	Idh1	Isocitrate dehydrogenase [NADP] cytoplasmic (IDH) (IDH1) (EC 1.1.1.42) (Cytosolic NADP-isocitrate dehydrogenase) (IDPc) (NADP(+)-specific ICDH) (Oxalosuccinate decarboxylase)	Idh1	GO:0000166;GO:0000287;GO:0003006;GO:0003674;GO:0003824;GO:0004448;GO:0004450;GO:0005488;GO:0005515;GO:0005575;GO:0005739;GO:0005782;GO:0005829;GO:0005975;GO:0006066;GO:0006081;GO:0006082;GO:0006091;GO:0006097;GO:0006099;GO:0006102;GO:0006103;GO:0006139;GO:0006163;GO:0006575;GO:0006739;GO:0006740;GO:0006749;GO:0006753;GO:0006790;GO:0006793;GO:0006796;GO:0006950;GO:0006979;GO:0008150;GO:0008152;GO:0008406;GO:0008585;GO:0009117;GO:0009719;GO:0009725;GO:0009889;GO:0009894;GO:0009987;GO:0016491;GO:0016614;GO:0016616;GO:0017076;GO:0019216;GO:0019222;GO:0019637;GO:0019752;GO:0022414;GO:0030554;GO:0031907;GO:0031974;GO:0032502;GO:0032787;GO:0033993;GO:0036094;GO:0042221;GO:0042802;GO:0042803;GO:0043167;GO:0043169;GO:0043226;GO:0043227;GO:0043229;GO:0043231;GO:0043233;GO:0043436;GO:0043603;GO:0043648;GO:0044238;GO:0044281;GO:0046487;GO:0046496;GO:0046872;GO:0046890;GO:0046983;GO:0048513;GO:0048545;GO:0048608;GO:0048856;GO:0050661;GO:0050789;GO:0050794;GO:0050896;GO:0050994;GO:0051174;GO:0051287;GO:0055086;GO:0060696;GO:0065007;GO:0070013;GO:0071071;GO:0072350;GO:0072521;GO:0072524;GO:0080090;GO:0110165;GO:1901265;GO:1901363;GO:1902652;GO:1903725	159.972	96.18	K	O88844_K81_M1_1	Idh1	O88844	ENSMUSG00000025950.17	MSRKIQGGSVVEMQGDEMTRIIWELIKEKLILPYVELDLHSYDLGIENRDATNDQVTKDAAEAIKKYNVGVKCATITPDEKRVEEFKLKQMWKSPNGTIRNILGGTVFREAIICKNIPRLVTGWVKPIIIGRHAYGDQYRATDFVVPGPGKVEITYTPKDGTQKVTYMVHDFEEGGGVAMGMYNQDKSIEDFAHSSFQMALSKGWPLYLSTKNTILKKYDGRFKDIFQEIYDKKYKSQFEAQKICYEHRLIDDMVAQAMKSEGGFIWACKNYDGDVQSDSVAQGYGSLGMMTSVLICPDGKTVEAEAAHGTVTRHYRMYQKGQETSTNPIASIFAWSRGLAHRAKLDNNTELSFFAKALEDVCIETIEAGFMTKDLAACIKGLPNVQRSDYLNTFEFMDKLGENLKAKLAQAKL	MSRKIQGGSVVEMQGDEMTRIIWELIKEKLILPYVELDLHSYDLGIENRDATNDQVTKDAAEAIKKYNVGVKCATITPDEKRVEEFKLKQMWKSPNGTIRNILGGTVFREAIICKNIPRLVTGWVKPIIIGRHAYGDQYRATDFVVPGPGKVEITYTPKDGTQKVTYMVHDFEEGGGVAMGMYNQDKSIEDFAHSSFQMALSKGWPLYLSTKNTILKKYDGRFKDIFQEIYDKKYKSQFEAQKICYEHRLIDDMVAQAMKSEGGFIWACKNYDGDVQSDSVAQGYGSLGMMTSVLICPDGKTVEAEAAHGTVTRHYRMYQKGQETSTNPIASIFAWSRGLAHRAKLDNNTELSFFAKALEDVCIETIEAGFMTKDLAACIKGLPNVQRSDYLNTFEFMDKLGENLKAKLAQAKL	IDH1	ENSG00000138413.9	ENST00000415913.1	chr2	8	-	TRUE	209113264	209113264	C	G	ENST00000415913.1:c.243G>C	K81N	Missense	E_2	SNP	TRUE	0	Class 0: This mutation can be originally modeled.	13aa	40aa	Idh1	ENSMUSG00000025950.17	ENSMUST00000097709.11	chr1	8	-	SNP	Missense	E_2	65210289	65210289	C	G	ENSMUST00000097709.11:c.243G>C	K81N	65210289	65210289	C	G	ENSMUST00000097709.11:c.243G>C	K81N	COSMIC-H1460943	COSMIC-H1460943-M01-V01	COSMIC	51347369	FALSE	FALSE	FALSE	FALSE	FALSE	53	81	idh1	N	FALSE	TRUE	1	FALSE	ENSG00000138413																																												COSG108257	ENSG00000138413.13	IDH1	ENST00000415913.5	COSS2187848	TCGA-AC-A23H-01	COSO28394862	COSV61615432	COSM3838446	177840302	c.243G>C	p.K81N	missense_variant		u	2	208248540	208248540	-		COSU414	ENSP00000390265.1:p.Lys81Asn	ENST00000415913.5:c.243G>C	2:g.208248540C>G	C	G	Confirmed somatic variant	breast	NS	NS	NS	carcinoma	NS	NS	NS	C4872		ENSG00000138413	TRUE
O88844	81	ATITPDEKRVEEFKL	1	O88844_K81	82	Idh1	Isocitrate dehydrogenase [NADP] cytoplasmic (IDH) (IDH1) (EC 1.1.1.42) (Cytosolic NADP-isocitrate dehydrogenase) (IDPc) (NADP(+)-specific ICDH) (Oxalosuccinate decarboxylase)	Idh1	GO:0000166;GO:0000287;GO:0003006;GO:0003674;GO:0003824;GO:0004448;GO:0004450;GO:0005488;GO:0005515;GO:0005575;GO:0005739;GO:0005782;GO:0005829;GO:0005975;GO:0006066;GO:0006081;GO:0006082;GO:0006091;GO:0006097;GO:0006099;GO:0006102;GO:0006103;GO:0006139;GO:0006163;GO:0006575;GO:0006739;GO:0006740;GO:0006749;GO:0006753;GO:0006790;GO:0006793;GO:0006796;GO:0006950;GO:0006979;GO:0008150;GO:0008152;GO:0008406;GO:0008585;GO:0009117;GO:0009719;GO:0009725;GO:0009889;GO:0009894;GO:0009987;GO:0016491;GO:0016614;GO:0016616;GO:0017076;GO:0019216;GO:0019222;GO:0019637;GO:0019752;GO:0022414;GO:0030554;GO:0031907;GO:0031974;GO:0032502;GO:0032787;GO:0033993;GO:0036094;GO:0042221;GO:0042802;GO:0042803;GO:0043167;GO:0043169;GO:0043226;GO:0043227;GO:0043229;GO:0043231;GO:0043233;GO:0043436;GO:0043603;GO:0043648;GO:0044238;GO:0044281;GO:0046487;GO:0046496;GO:0046872;GO:0046890;GO:0046983;GO:0048513;GO:0048545;GO:0048608;GO:0048856;GO:0050661;GO:0050789;GO:0050794;GO:0050896;GO:0050994;GO:0051174;GO:0051287;GO:0055086;GO:0060696;GO:0065007;GO:0070013;GO:0071071;GO:0072350;GO:0072521;GO:0072524;GO:0080090;GO:0110165;GO:1901265;GO:1901363;GO:1902652;GO:1903725	159.972	96.18	K	O88844_K81_M1_1	Idh1	O88844	ENSMUSG00000025950.17	MSRKIQGGSVVEMQGDEMTRIIWELIKEKLILPYVELDLHSYDLGIENRDATNDQVTKDAAEAIKKYNVGVKCATITPDEKRVEEFKLKQMWKSPNGTIRNILGGTVFREAIICKNIPRLVTGWVKPIIIGRHAYGDQYRATDFVVPGPGKVEITYTPKDGTQKVTYMVHDFEEGGGVAMGMYNQDKSIEDFAHSSFQMALSKGWPLYLSTKNTILKKYDGRFKDIFQEIYDKKYKSQFEAQKICYEHRLIDDMVAQAMKSEGGFIWACKNYDGDVQSDSVAQGYGSLGMMTSVLICPDGKTVEAEAAHGTVTRHYRMYQKGQETSTNPIASIFAWSRGLAHRAKLDNNTELSFFAKALEDVCIETIEAGFMTKDLAACIKGLPNVQRSDYLNTFEFMDKLGENLKAKLAQAKL	MSRKIQGGSVVEMQGDEMTRIIWELIKEKLILPYVELDLHSYDLGIENRDATNDQVTKDAAEAIKKYNVGVKCATITPDEKRVEEFKLKQMWKSPNGTIRNILGGTVFREAIICKNIPRLVTGWVKPIIIGRHAYGDQYRATDFVVPGPGKVEITYTPKDGTQKVTYMVHDFEEGGGVAMGMYNQDKSIEDFAHSSFQMALSKGWPLYLSTKNTILKKYDGRFKDIFQEIYDKKYKSQFEAQKICYEHRLIDDMVAQAMKSEGGFIWACKNYDGDVQSDSVAQGYGSLGMMTSVLICPDGKTVEAEAAHGTVTRHYRMYQKGQETSTNPIASIFAWSRGLAHRAKLDNNTELSFFAKALEDVCIETIEAGFMTKDLAACIKGLPNVQRSDYLNTFEFMDKLGENLKAKLAQAKL	IDH1	ENSG00000138413.9	ENST00000415913.1	chr2	8	-	TRUE	209113264	209113264	C	G	ENST00000415913.1:c.243G>C	K81N	Missense	E_2	SNP	TRUE	0	Class 0: This mutation can be originally modeled.	13aa	40aa	Idh1	ENSMUSG00000025950.17	ENSMUST00000097709.11	chr1	8	-	SNP	Missense	E_2	65210289	65210289	C	G	ENSMUST00000097709.11:c.243G>C	K81N	65210289	65210289	C	G	ENSMUST00000097709.11:c.243G>C	K81N	COSMIC-H1460943	COSMIC-H1460943-M01-V01	COSMIC	51347369	FALSE	FALSE	FALSE	FALSE	FALSE	53	81	idh1	N	FALSE	TRUE	1	FALSE	ENSG00000138413																																												COSG108257	ENSG00000138413.13	IDH1	ENST00000415913.5	COSS2907863	GBC_17	COSO29244826	COSV61615432	COSM3838446	177840302	c.243G>C	p.K81N	missense_variant		u	2	208248540	208248540	-	33563892		ENSP00000390265.1:p.Lys81Asn	ENST00000415913.5:c.243G>C	2:g.208248540C>G	C	G	Reported in another cancer sample as somatic	biliary_tract	gallbladder	NS	NS	carcinoma	adenocarcinoma	NS	NS	C9166		ENSG00000138413	TRUE
Q64433	70	VSVKVGDKVLLPEYG	1	Q64433_K70	82	Hspe1	10 kDa heat shock protein, mitochondrial (Hsp10) (10 kDa chaperonin) (Chaperonin 10) (CPN10)	Hspe1	GO:0000166;GO:0003674;GO:0005488;GO:0005515;GO:0005524;GO:0005575;GO:0005739;GO:0005759;GO:0017076;GO:0030554;GO:0031974;GO:0032553;GO:0032555;GO:0032559;GO:0035639;GO:0036094;GO:0043167;GO:0043168;GO:0043226;GO:0043227;GO:0043229;GO:0043231;GO:0043233;GO:0044183;GO:0051087;GO:0070013;GO:0097367;GO:0110165;GO:1901265;GO:1901363	106.426	97.11	K	Q64433_K70_M1_1	Hspe1	Q64433	ENSMUSG00000073676.5	MAGQAFRKFLPLFDRVLVERSAAETVTKGGIMLPEKSQGKVLQATVVAVGSGGKGKSGEIEPVSVKVGDKVLLPEYGGTKVVLDDKDYFLFRDSDILGKYVD	MAGQAFRKFLPLFDRVLVERSAAETVTKGGIMLPEKSQGKVLQATVVAVGSGGKGKSGEIEPVSVKVGDKVLLPEYGGTKVVLDDKDYFLFRDSDILGKYVD	HSPE1	ENSG00000115541.6	ENST00000233893.5	chr2	4	+	TRUE	198367803	198367803	A	C	ENST00000233893.5:c.209A>C	K70T	Missense	E_3	SNP	TRUE	0	Class 0: This mutation can be originally modeled.	8aa	23aa	Hspe1	ENSMUSG00000073676.5	ENSMUST00000075242.7	chr1	4	+	SNP	Missense	E_3	55129912	55129912	A	C	ENSMUST00000075242.7:c.209A>C	K70T	55129912	55129912	A	C	ENSMUST00000075242.7:c.209A>C	K70T	CLINVAR-H0380496	CLINVAR-H0380496-M01-V01	CLINVAR	2482457	FALSE	FALSE	FALSE	FALSE	FALSE	31	70	hspe1	T	TRUE	FALSE	1	FALSE	ENSG00000115541	2454858	single nucleotide variant	NM_002157.3(HSPE1):c.209A>C (p.Lys70Thr)	3336	HSPE1	HGNC:5269	Uncertain significance	0	2023-02-08	1198955921	-	RCV004270362	MedGen:CN169374	not specified	germline	germline	GRCh37	NC_000002.11	2	198367803	198367803	na	na	2q33.1	criteria provided, single submitter	1	-	N	ClinGen:CA350205629	2	2482457	198367803	A	C	-	-	-	-	-	-	SCV003892827	-	-
P19639	144	LYSEFLGKRPWFAGD	1	P19639_K144	82	Gstm3	Glutathione S-transferase Mu 3 (EC 2.5.1.18) (GST class-mu 3) (Glutathione S-transferase GT9.3)	Gstm3	GO:0003674;GO:0003824;GO:0004364;GO:0005488;GO:0005515;GO:0005575;GO:0005737;GO:0008150;GO:0009410;GO:0009605;GO:0009607;GO:0009617;GO:0009987;GO:0016740;GO:0016765;GO:0042221;GO:0042802;GO:0042803;GO:0043207;GO:0044419;GO:0046983;GO:0050896;GO:0051707;GO:0051716;GO:0070887;GO:0071466;GO:0110165	201.136	98.57	K	P19639_K144_M1_1	Gstm3	P19639	ENSMUSG00000004038.10	MPMTLGYWNTRGLTHSIRLLLEYTDSSYEEKRYVMGDAPNFDRSQWLSEKFNLGLDFPNLPYLIDGSHKVTQSNAILRYLGRKHNLCGETEEERIRVDTLENQVMDTRIQLMIVCCSPDFEKQKPEFLKAIPEKMKLYSEFLGKRPWFAGDKVTYVDFLAYDILDQYRMFEPKCLDAFPNLRDFLARFEGLKKISAYMKSSRFLPRPVFTKIAQWGTD	MPMTLGYWNTRGLTHSIRLLLEYTDSSYEEKRYVMGDAPNFDRSQWLSEKFNLGLDFPNLPYLIDGSHKVTQSNAILRYLGRKHNLCGETEEERIRVDTLENQVMDTRIQLMIVCCSPDFEKQKPEFLKAIPEKMKLYSEFLGKRPWFAGDKVTYVDFLAYDILDQYRMFEPKCLDAFPNLRDFLARFEGLKKISAYMKSSRFLPRPVFTKIAQWGTD	GSTM5	ENSG00000134201.6	ENST00000256593.3	chr1	8	+	TRUE	110257638	110257638	A	C	ENST00000256593.3:c.430A>C	K144Q	Missense	E_6	SNP	TRUE	0	Class 0: This mutation can be originally modeled.	8aa	8aa	Gstm3	ENSMUSG00000004038.10	ENSMUST00000004136.10	chr3	8	-	SNP	Missense	E_6	107873621	107873621	T	G	ENSMUST00000004136.10:c.430A>C	K144Q	107873621	107873621	T	G	ENSMUST00000004136.10:c.430A>C	K144Q	AACR-H0849913	AACR-H0849913-M03-V01	AACR		FALSE	FALSE	FALSE	FALSE	FALSE	16	144	gstm3	Q	FALSE	FALSE	1	TRUE	ENSG00000134201
P19639	144	LYSEFLGKRPWFAGD	1	P19639_K144	82	Gstm3	Glutathione S-transferase Mu 3 (EC 2.5.1.18) (GST class-mu 3) (Glutathione S-transferase GT9.3)	Gstm3	GO:0003674;GO:0003824;GO:0004364;GO:0005488;GO:0005515;GO:0005575;GO:0005737;GO:0008150;GO:0009410;GO:0009605;GO:0009607;GO:0009617;GO:0009987;GO:0016740;GO:0016765;GO:0042221;GO:0042802;GO:0042803;GO:0043207;GO:0044419;GO:0046983;GO:0050896;GO:0051707;GO:0051716;GO:0070887;GO:0071466;GO:0110165	201.136	98.57	K	P19639_K144_M1_1	Gstm3	P19639	ENSMUSG00000004038.10	MPMTLGYWNTRGLTHSIRLLLEYTDSSYEEKRYVMGDAPNFDRSQWLSEKFNLGLDFPNLPYLIDGSHKVTQSNAILRYLGRKHNLCGETEEERIRVDTLENQVMDTRIQLMIVCCSPDFEKQKPEFLKAIPEKMKLYSEFLGKRPWFAGDKVTYVDFLAYDILDQYRMFEPKCLDAFPNLRDFLARFEGLKKISAYMKSSRFLPRPVFTKIAQWGTD	MPMTLGYWNTRGLTHSIRLLLEYTDSSYEEKRYVMGDAPNFDRSQWLSEKFNLGLDFPNLPYLIDGSHKVTQSNAILRYLGRKHNLCGETEEERIRVDTLENQVMDTRIQLMIVCCSPDFEKQKPEFLKAIPEKMKLYSEFLGKRPWFAGDKVTYVDFLAYDILDQYRMFEPKCLDAFPNLRDFLARFEGLKKISAYMKSSRFLPRPVFTKIAQWGTD	GSTM5	ENSG00000134201.6	ENST00000256593.3	chr1	8	+	TRUE	110257638	110257638	A	C	ENST00000256593.3:c.430A>C	K144Q	Missense	E_6	SNP	TRUE	0	Class 0: This mutation can be originally modeled.	8aa	8aa	Gstm3	ENSMUSG00000004038.10	ENSMUST00000004136.10	chr3	8	-	SNP	Missense	E_6	107873621	107873621	T	G	ENSMUST00000004136.10:c.430A>C	K144Q	107873621	107873621	T	G	ENSMUST00000004136.10:c.430A>C	K144Q	CLINVAR-H0098192	CLINVAR-H0098192-M03-V01	CLINVAR	2362936	FALSE	FALSE	FALSE	FALSE	FALSE	16	144	gstm3	Q	TRUE	FALSE	1	FALSE	ENSG00000134201	2356174	single nucleotide variant	NM_000851.4(GSTM5):c.430A>C (p.Lys144Gln)	2949	GSTM5	HGNC:4637	Uncertain significance	0	2022-10-25	1444032405	-	RCV004205995	MedGen:CN169374	not specified	germline	germline	GRCh37	NC_000001.10	1	110257638	110257638	na	na	1p13.3	criteria provided, single submitter	1	-	N	ClinGen:CA341526103	2	2362936	110257638	A	C	-	-	-	-	-	-	SCV003702616	-	-
Q8BIJ6	74	PQTSFPMKLLGRQQS	1	Q8BIJ6_K74	82	Iars2	Isoleucine--tRNA ligase, mitochondrial (EC 6.1.1.5) (Isoleucyl-tRNA synthetase) (IleRS)	Iars2	GO:0000049;GO:0000166;GO:0002161;GO:0003674;GO:0003676;GO:0003723;GO:0003824;GO:0004812;GO:0004822;GO:0005488;GO:0005524;GO:0005575;GO:0005739;GO:0005759;GO:0006139;GO:0006399;GO:0006418;GO:0006428;GO:0006520;GO:0008150;GO:0008152;GO:0009987;GO:0016070;GO:0016787;GO:0016788;GO:0016874;GO:0016875;GO:0017076;GO:0030554;GO:0031974;GO:0032553;GO:0032555;GO:0032559;GO:0035639;GO:0036094;GO:0043038;GO:0043039;GO:0043167;GO:0043168;GO:0043170;GO:0043226;GO:0043227;GO:0043229;GO:0043231;GO:0043233;GO:0044238;GO:0052689;GO:0070013;GO:0090304;GO:0097367;GO:0110165;GO:0140098;GO:0140101;GO:0140640;GO:0160215;GO:1901265;GO:1901363	126.807	80.82	K	Q8BIJ6_K74_M1_1	Iars2	Q8BIJ6	ENSMUSG00000026618.12	MHWGLCPRGPGAAAVAAAGSFWGPARLPSRLGCLGMTRRLVVRSVAGADSPQSSSKGGRYRDTVLLPQTSFPMKLLGRQQSDMELEIQQKCGFSELYSWQRERKVKTEFCLHDGPPYANGDPHVGHALNKILKDIANRFHMMRGSKVHFVPGWDCHGLPIETKVLSELGVDAQSLSAMEIREKARSFAQAAIEKQKSAFVRWGVMADWNNCYYTFDPKYEAKQLRVFYQMYEKGLVYRSYKPVYWSPSSRTALAEAELEYNPEHVSRSIYVRFPLLRPPPKLESLTDASSPVSVLVWTTQPWTIPANQAICYMPEAKYAVVKCSASGHLYILAEDKIAPVASALETTFDVVAAFSGVDLEGGTCSHPLTPDKVSPLLPATHVTMAKGTGLVHTAPAHGMEDYSVASQHSLPMDCLVDEGGMFTDAAGPELQNKAVLKEGTDVVIKMLQATKNVLKEENIVHSYPCDWRTKTPVLIRASKQWFVNITDIKAAAKESLKTVKFIPGAALNSMTDMLDRRPYWCISRQRVWGVPIPVFHHKTKDEYLINSQTTEHIIKLVEQHGSDVWWTLPAEQLLPAEVLAQAGGPGALEYAPGQDILDIWFDSGTSWSCVLQDTQQRADLYLEGKDQLGGWFQSSLLTSVATRSKAPFRTVMVHGFTLGEKGEKMSKSLGNVINPDTIISGGKDHSKEPPYGADILRWWIAESNVFTEVTIGPSVLSAARDDISKLRNTLRFLLGNLTGFNPETDSVPVKNMYVIDQYMLHLIQDFATKITDSYKQYDFGKVVRLLKAFYTRELSSFYFSIVKDRLYCENEKDPKRRSCQTALAEILDVLVRAFAPILPHLAEEVFQHIPYVTEPKSVFRTGWINTSSIWKKPGLEEAVESACAMRDSFLGSIPGKNAAEYEVIIVIEPGLLFEIMEMLQAEETSSTSQLNELMMASQTTLLAQEPRERTAGDIELTGTFVINLEGGDIREESSYKVIVVPTAREKCPRCWKHTSETADALCPRCAEVIGAK	MHWGLCPRGPGAAAVAAAGSFWGPARLPSRLGCLGMTRRLVVRSVAGADSPQSSSKGGRYRDTVLLPQTSFPMKLLGRQQSDMELEIQQKCGFSELYSWQRERKVKTEFCLHDGPPYANGDPHVGHALNKILKDIANRFHMMRGSKVHFVPGWDCHGLPIETKVLSELGVDAQSLSAMEIREKARSFAQAAIEKQKSAFVRWGVMADWNNCYYTFDPKYEAKQLRVFYQMYEKGLVYRSYKPVYWSPSSRTALAEAELEYNPEHVSRSIYVRFPLLRPPPKLESLTDASSPVSVLVWTTQPWTIPANQAICYMPEAKYAVVKCSASGHLYILAEDKIAPVASALETTFDVVAAFSGVDLEGGTCSHPLTPDKVSPLLPATHVTMAKGTGLVHTAPAHGMEDYSVASQHSLPMDCLVDEGGMFTDAAGPELQNKAVLKEGTDVVIKMLQATKNVLKEENIVHSYPCDWRTKTPVLIRASKQWFVNITDIKAAAKESLKTVKFIPGAALNSMTDMLDRRPYWCISRQRVWGVPIPVFHHKTKDEYLINSQTTEHIIKLVEQHGSDVWWTLPAEQLLPAEVLAQAGGPGALEYAPGQDILDIWFDSGTSWSCVLQDTQQRADLYLEGKDQLGGWFQSSLLTSVATRSKAPFRTVMVHGFTLGEKGEKMSKSLGNVINPDTIISGGKDHSKEPPYGADILRWWIAESNVFTEVTIGPSVLSAARDDISKLRNTLRFLLGNLTGFNPETDSVPVKNMYVIDQYMLHLIQDFATKITDSYKQYDFGKVVRLLKAFYTRELSSFYFSIVKDRLYCENEKDPKRRSCQTALAEILDVLVRAFAPILPHLAEEVFQHIPYVTEPKSVFRTGWINTSSIWKKPGLEEAVESACAMRDSFLGSIPGKNAAEYEVIIVIEPGLLFEIMEMLQAEETSSTSQLNELMMASQTTLLAQEPRERTAGDIELTGTFVINLEGGDIREESSYKVIVVPTAREKCPRCWKHTSETADALCPRCAEVIGAK	IARS2	ENSG00000067704.8	ENST00000302637.5	chr1	23	+	TRUE	220267779	220267779	A	G	ENST00000302637.5:c.221A>G	K74R	Missense	E_1	SNP	TRUE	0	Class 0: This mutation can be originally modeled.	15aa	6aa	Iars2	ENSMUSG00000026618.12	ENSMUST00000027921.11	chr1	23	-	SNP	Missense	E_1	185061264	185061264	T	C	ENSMUST00000027921.11:c.221A>G	K74R	185061264	185061264	T	C	ENSMUST00000027921.11:c.221A>G	K74R	CLINVAR-H0175675	CLINVAR-H0175675-M01-V01	CLINVAR	2187424	FALSE	FALSE	FALSE	FALSE	FALSE	21	74	iars2	R	TRUE	FALSE	1	FALSE	ENSG00000067704	1911063	single nucleotide variant	NM_018060.4(IARS2):c.221A>G (p.Lys74Arg)	55699	IARS2	HGNC:29685	Uncertain significance	0	2022-04-15	373788106	-	RCV002611593|RCV002623523	MeSH:D030342,MedGen:C0950123|MedGen:C3661900	Inborn genetic diseases|not provided	germline	germline	GRCh37	NC_000001.10	1	220267779	220267779	na	na	1q41	criteria provided, multiple submitters, no conflicts	2	-	N	ClinGen:CA1401049	2	2187424	220267779	A	G	-	-	-	-	-	-	SCV003505400|SCV003555370	-	-
P54071	80	PHVDVQLKYFDLGLP	1	P54071_K80	82	Idh2	Isocitrate dehydrogenase [NADP], mitochondrial (IDH) (EC 1.1.1.42) (ICD-M) (IDP) (NADP(+)-specific ICDH) (Oxalosuccinate decarboxylase)	Idh2	GO:0000166;GO:0000287;GO:0003674;GO:0003824;GO:0004448;GO:0004450;GO:0005488;GO:0005575;GO:0005739;GO:0005743;GO:0005777;GO:0005829;GO:0005975;GO:0006066;GO:0006081;GO:0006082;GO:0006097;GO:0006099;GO:0006102;GO:0006103;GO:0006139;GO:0006163;GO:0006164;GO:0006739;GO:0006741;GO:0006753;GO:0006793;GO:0006796;GO:0008150;GO:0008152;GO:0008285;GO:0009058;GO:0009117;GO:0009165;GO:0009987;GO:0010721;GO:0014013;GO:0014014;GO:0016020;GO:0016491;GO:0016614;GO:0016616;GO:0017076;GO:0019359;GO:0019363;GO:0019637;GO:0019752;GO:0019866;GO:0030334;GO:0030336;GO:0030554;GO:0031090;GO:0031966;GO:0032787;GO:0032879;GO:0032880;GO:0034654;GO:0036094;GO:0040012;GO:0040013;GO:0042127;GO:0042579;GO:0043167;GO:0043169;GO:0043226;GO:0043227;GO:0043229;GO:0043231;GO:0043436;GO:0043648;GO:0044238;GO:0044281;GO:0045595;GO:0045596;GO:0046487;GO:0046496;GO:0046872;GO:0048519;GO:0048523;GO:0050708;GO:0050709;GO:0050767;GO:0050768;GO:0050789;GO:0050793;GO:0050794;GO:0051046;GO:0051048;GO:0051049;GO:0051051;GO:0051093;GO:0051223;GO:0051224;GO:0051239;GO:0051241;GO:0051287;GO:0051960;GO:0051961;GO:0055086;GO:0060251;GO:0060253;GO:0060284;GO:0065007;GO:0070201;GO:0072350;GO:0072521;GO:0072522;GO:0072524;GO:0072525;GO:0090407;GO:0110165;GO:1901265;GO:1901293;GO:1901363;GO:1902652;GO:1903530;GO:1903531;GO:1903828;GO:1903975;GO:1903976;GO:1904464;GO:1904465;GO:1904950;GO:2000026;GO:2000145;GO:2000146	35.565	98.64	K	P54071_K80_M1_1	Idh2	P54071	ENSMUSG00000030541.17	MAGYLRAVSSLCRASGSARTWAPAALTVPSWPEQPRRHYAEKRIKVEKPVVEMDGDEMTRIIWQFIKEKLILPHVDVQLKYFDLGLPNRDQTNDQVTIDSALATQKYSVAVKCATITPDEARVEEFKLKKMWKSPNGTIRNILGGTVFREPIICKNIPRLVPGWTKPITIGRHAHGDQYKATDFVVDRAGTFKLVFTPKDGSSAKEWEVYNFPAGGVGMGMYNTDESISGFAHSCFQYSIQKKWPLYLSTKNTILKAYDGRFKDIFQEIFDKHYKTDFDKNKIWYEHRLIDDMVAQVLKSSGGFVWACKNYDGDVQSDILAQGFGSLGLMTSVLVCPDGKTIEAEAAHGTVTRHYREHQKGRPTSTNPIASIFAWTRGLEHRGKLDGNQDLIRFAQTLEKVCVQTVESGAMTKDLAGCIHGLSNVKLNEHFLNTTDFLDTIKSNLDRALGKQ	MAGYLRAVSSLCRASGSARTWAPAALTVPSWPEQPRRHYAEKRIKVEKPVVEMDGDEMTRIIWQFIKEKLILPHVDVQLKYFDLGLPNRDQTNDQVTIDSALATQKYSVAVKCATITPDEARVEEFKLKKMWKSPNGTIRNILGGTVFREPIICKNIPRLVPGWTKPITIGRHAHGDQYKATDFVVDRAGTFKLVFTPKDGSSAKEWEVYNFPAGGVGMGMYNTDESISGFAHSCFQYSIQKKWPLYLSTKNTILKAYDGRFKDIFQEIFDKHYKTDFDKNKIWYEHRLIDDMVAQVLKSSGGFVWACKNYDGDVQSDILAQGFGSLGLMTSVLVCPDGKTIEAEAAHGTVTRHYREHQKGRPTSTNPIASIFAWTRGLEHRGKLDGNQDLIRFAQTLEKVCVQTVESGAMTKDLAGCIHGLSNVKLNEHFLNTTDFLDTIKSNLDRALGKQ	IDH2	ENSG00000182054.5	ENST00000330062.3	chr15	11	-	TRUE	90633844	90633844	C	A	ENST00000330062.3:c.240G>T	K80N	Missense	E_3	SNP	TRUE	0	Class 0: This mutation can be originally modeled.	2aa	12aa	Idh2	ENSMUSG00000030541.17	ENSMUST00000107384.10	chr7	11	-	SNP	Missense	E_3	79750624	79750624	C	A	ENSMUST00000107384.10:c.240G>T	K80N	79750624	79750624	C	A	ENSMUST00000107384.10:c.240G>T	K80N	AACR-H0091078	AACR-H0091078-M01-V01	AACR		FALSE	FALSE	FALSE	FALSE	FALSE	14	80	idh2	N	FALSE	FALSE	1	TRUE	ENSG00000182054
Q9CQA3	53	IYRWDPDKTGDKPRM	1	Q9CQA3_K53	82	Sdhb	Succinate dehydrogenase [ubiquinone] iron-sulfur subunit, mitochondrial (EC 1.3.5.1) (Iron-sulfur subunit of complex II) (Ip) (Malate dehydrogenase [quinone] iron-sulfur subunit) (EC 1.1.5.-)	Sdhb	GO:0000104;GO:0003674;GO:0003824;GO:0005488;GO:0005575;GO:0005654;GO:0005739;GO:0005743;GO:0005886;GO:0006082;GO:0006091;GO:0006099;GO:0006105;GO:0006121;GO:0006139;GO:0006163;GO:0006164;GO:0006753;GO:0006754;GO:0006793;GO:0006796;GO:0008150;GO:0008152;GO:0008177;GO:0009055;GO:0009058;GO:0009060;GO:0009117;GO:0009141;GO:0009142;GO:0009144;GO:0009145;GO:0009150;GO:0009152;GO:0009165;GO:0009201;GO:0009205;GO:0009206;GO:0009259;GO:0009260;GO:0009987;GO:0015980;GO:0015986;GO:0016020;GO:0016491;GO:0016627;GO:0016635;GO:0019637;GO:0019646;GO:0019693;GO:0019752;GO:0019866;GO:0022900;GO:0022904;GO:0031090;GO:0031966;GO:0032991;GO:0034654;GO:0036094;GO:0042776;GO:0043167;GO:0043169;GO:0043226;GO:0043227;GO:0043229;GO:0043231;GO:0043436;GO:0043648;GO:0044238;GO:0044281;GO:0045273;GO:0045333;GO:0046034;GO:0046390;GO:0046872;GO:0048038;GO:0048039;GO:0051536;GO:0051537;GO:0051538;GO:0051539;GO:0051540;GO:0055086;GO:0072521;GO:0072522;GO:0090407;GO:0098796;GO:0098803;GO:0110165;GO:1901135;GO:1901137;GO:1901293;GO:1902494;GO:1990204	114.769	97.05	K	Q9CQA3_K53_M1_1	Sdhb	Q9CQA3	ENSMUSG00000009863.15	MAATVGVSLKRGFPAAVLGRVGLQFQACRGAQTAAAAAPRIKKFAIYRWDPDKTGDKPRMQTYEVDLNKCGPMVLDALIKIKNEVDSTLTFRRSCREGICGSCAMNINGGNTLACTRRIDTDLSKVSKIYPLPHMYVIKDLVPDLSNFYAQYKSIEPYLKKKDESQEGKQQYLQSIEDREKLDGLYECILCACCSTSCPSYWWNGDKYLGPAVLMQAYRWMIDSRDDFTEERLAKLQDPFSVYRCHTIMNCTQTCPKGLNPGKAIAEIKKMMATYKEKRALA	MAATVGVSLKRGFPAAVLGRVGLQFQACRGAQTAAAAAPRIKKFAIYRWDPDKTGDKPRMQTYEVDLNKCGPMVLDALIKIKNEVDSTLTFRRSCREGICGSCAMNINGGNTLACTRRIDTDLSKVSKIYPLPHMYVIKDLVPDLSNFYAQYKSIEPYLKKKDESQEGKQQYLQSIEDREKLDGLYECILCACCSTSCPSYWWNGDKYLGPAVLMQAYRWMIDSRDDFTEERLAKLQDPFSVYRCHTIMNCTQTCPKGLNPGKAIAEIKKMMATYKEKRALA	SDHB	ENSG00000117118.5	ENST00000375499.3	chr1	8	-	TRUE	17371304	17371304	T	A	ENST00000375499.3:c.152A>T	K51M	Missense	E_2	SNP	TRUE	0	Class 0: This mutation can be originally modeled.	14aa	0aa	Sdhb	ENSMUSG00000009863.15	ENSMUST00000010007.9	chr4	8	+	SNP	Missense	E_2	140693891	140693891	A	T	ENSMUST00000010007.9:c.158A>T	K53M	140693891	140693891	A	T	ENSMUST00000010007.9:c.158A>T	K53M	AACR-H0486946	AACR-H0486946-M01-V01	AACR		FALSE	FALSE	FALSE	FALSE	FALSE	14	53	sdhb	M	FALSE	FALSE	1	TRUE	ENSG00000117118
Q9CQA3	53	IYRWDPDKTGDKPRM	1	Q9CQA3_K53	82	Sdhb	Succinate dehydrogenase [ubiquinone] iron-sulfur subunit, mitochondrial (EC 1.3.5.1) (Iron-sulfur subunit of complex II) (Ip) (Malate dehydrogenase [quinone] iron-sulfur subunit) (EC 1.1.5.-)	Sdhb	GO:0000104;GO:0003674;GO:0003824;GO:0005488;GO:0005575;GO:0005654;GO:0005739;GO:0005743;GO:0005886;GO:0006082;GO:0006091;GO:0006099;GO:0006105;GO:0006121;GO:0006139;GO:0006163;GO:0006164;GO:0006753;GO:0006754;GO:0006793;GO:0006796;GO:0008150;GO:0008152;GO:0008177;GO:0009055;GO:0009058;GO:0009060;GO:0009117;GO:0009141;GO:0009142;GO:0009144;GO:0009145;GO:0009150;GO:0009152;GO:0009165;GO:0009201;GO:0009205;GO:0009206;GO:0009259;GO:0009260;GO:0009987;GO:0015980;GO:0015986;GO:0016020;GO:0016491;GO:0016627;GO:0016635;GO:0019637;GO:0019646;GO:0019693;GO:0019752;GO:0019866;GO:0022900;GO:0022904;GO:0031090;GO:0031966;GO:0032991;GO:0034654;GO:0036094;GO:0042776;GO:0043167;GO:0043169;GO:0043226;GO:0043227;GO:0043229;GO:0043231;GO:0043436;GO:0043648;GO:0044238;GO:0044281;GO:0045273;GO:0045333;GO:0046034;GO:0046390;GO:0046872;GO:0048038;GO:0048039;GO:0051536;GO:0051537;GO:0051538;GO:0051539;GO:0051540;GO:0055086;GO:0072521;GO:0072522;GO:0090407;GO:0098796;GO:0098803;GO:0110165;GO:1901135;GO:1901137;GO:1901293;GO:1902494;GO:1990204	114.769	97.05	K	Q9CQA3_K53_M1_1	Sdhb	Q9CQA3	ENSMUSG00000009863.15	MAATVGVSLKRGFPAAVLGRVGLQFQACRGAQTAAAAAPRIKKFAIYRWDPDKTGDKPRMQTYEVDLNKCGPMVLDALIKIKNEVDSTLTFRRSCREGICGSCAMNINGGNTLACTRRIDTDLSKVSKIYPLPHMYVIKDLVPDLSNFYAQYKSIEPYLKKKDESQEGKQQYLQSIEDREKLDGLYECILCACCSTSCPSYWWNGDKYLGPAVLMQAYRWMIDSRDDFTEERLAKLQDPFSVYRCHTIMNCTQTCPKGLNPGKAIAEIKKMMATYKEKRALA	MAATVGVSLKRGFPAAVLGRVGLQFQACRGAQTAAAAAPRIKKFAIYRWDPDKTGDKPRMQTYEVDLNKCGPMVLDALIKIKNEVDSTLTFRRSCREGICGSCAMNINGGNTLACTRRIDTDLSKVSKIYPLPHMYVIKDLVPDLSNFYAQYKSIEPYLKKKDESQEGKQQYLQSIEDREKLDGLYECILCACCSTSCPSYWWNGDKYLGPAVLMQAYRWMIDSRDDFTEERLAKLQDPFSVYRCHTIMNCTQTCPKGLNPGKAIAEIKKMMATYKEKRALA	SDHB	ENSG00000117118.5	ENST00000375499.3	chr1	8	-	TRUE	17371304	17371304	T	G	ENST00000375499.3:c.152A>C	K51T	Missense	E_2	SNP	TRUE	0	Class 0: This mutation can be originally modeled.	14aa	0aa	Sdhb	ENSMUSG00000009863.15	ENSMUST00000010007.9	chr4	8	+	SNP	Missense	E_2	140693891	140693891	A	C	ENSMUST00000010007.9:c.158A>C	K53T	140693891	140693891	A	C	ENSMUST00000010007.9:c.158A>C	K53T	CLINVAR-H0032387	CLINVAR-H0032387-M01-V01	CLINVAR	1427491	FALSE	FALSE	FALSE	FALSE	FALSE	14	53	sdhb	T	TRUE	FALSE	1	FALSE	ENSG00000117118	1441026	single nucleotide variant	NM_003000.3(SDHB):c.152A>C (p.Lys51Thr)	6390	SDHB	HGNC:10681	Uncertain significance	0	2021-09-20	2101541430	-	RCV001945934	Human Phenotype Ontology:HP:0100723,MONDO:MONDO:0011719,MeSH:D046152,MedGen:C0238198,OMIM:606764,Orphanet:44890;MONDO:MONDO:0007273,MedGen:C1861848,OMIM:115310,Orphanet:29072;Human Phenotype Ontology:HP:0002666,MONDO:MONDO:0008233,MedGen:C0031511,OMIM:171300,Orphanet:29072	Gastrointestinal stromal tumor;Pheochromocytoma/paraganglioma syndrome 4;Pheochromocytoma	germline	germline	GRCh37	NC_000001.10	1	17371304	17371304	na	na	1p36.13	criteria provided, single submitter	1	ACMG2013,ACMG2016,ACMG2021,ACMG2022	N	ClinGen:CA338227977	2	1427491	17371304	T	G	-	-	-	-	-	-	SCV002203913	-	-
P54071	275	EIFDKHYKTDFDKNK	1	P54071_K275	82	Idh2	Isocitrate dehydrogenase [NADP], mitochondrial (IDH) (EC 1.1.1.42) (ICD-M) (IDP) (NADP(+)-specific ICDH) (Oxalosuccinate decarboxylase)	Idh2	GO:0000166;GO:0000287;GO:0003674;GO:0003824;GO:0004448;GO:0004450;GO:0005488;GO:0005575;GO:0005739;GO:0005743;GO:0005777;GO:0005829;GO:0005975;GO:0006066;GO:0006081;GO:0006082;GO:0006097;GO:0006099;GO:0006102;GO:0006103;GO:0006139;GO:0006163;GO:0006164;GO:0006739;GO:0006741;GO:0006753;GO:0006793;GO:0006796;GO:0008150;GO:0008152;GO:0008285;GO:0009058;GO:0009117;GO:0009165;GO:0009987;GO:0010721;GO:0014013;GO:0014014;GO:0016020;GO:0016491;GO:0016614;GO:0016616;GO:0017076;GO:0019359;GO:0019363;GO:0019637;GO:0019752;GO:0019866;GO:0030334;GO:0030336;GO:0030554;GO:0031090;GO:0031966;GO:0032787;GO:0032879;GO:0032880;GO:0034654;GO:0036094;GO:0040012;GO:0040013;GO:0042127;GO:0042579;GO:0043167;GO:0043169;GO:0043226;GO:0043227;GO:0043229;GO:0043231;GO:0043436;GO:0043648;GO:0044238;GO:0044281;GO:0045595;GO:0045596;GO:0046487;GO:0046496;GO:0046872;GO:0048519;GO:0048523;GO:0050708;GO:0050709;GO:0050767;GO:0050768;GO:0050789;GO:0050793;GO:0050794;GO:0051046;GO:0051048;GO:0051049;GO:0051051;GO:0051093;GO:0051223;GO:0051224;GO:0051239;GO:0051241;GO:0051287;GO:0051960;GO:0051961;GO:0055086;GO:0060251;GO:0060253;GO:0060284;GO:0065007;GO:0070201;GO:0072350;GO:0072521;GO:0072522;GO:0072524;GO:0072525;GO:0090407;GO:0110165;GO:1901265;GO:1901293;GO:1901363;GO:1902652;GO:1903530;GO:1903531;GO:1903828;GO:1903975;GO:1903976;GO:1904464;GO:1904465;GO:1904950;GO:2000026;GO:2000145;GO:2000146	87.6071	98.47	K	P54071_K275_M1_1	Idh2	P54071	ENSMUSG00000030541.17	MAGYLRAVSSLCRASGSARTWAPAALTVPSWPEQPRRHYAEKRIKVEKPVVEMDGDEMTRIIWQFIKEKLILPHVDVQLKYFDLGLPNRDQTNDQVTIDSALATQKYSVAVKCATITPDEARVEEFKLKKMWKSPNGTIRNILGGTVFREPIICKNIPRLVPGWTKPITIGRHAHGDQYKATDFVVDRAGTFKLVFTPKDGSSAKEWEVYNFPAGGVGMGMYNTDESISGFAHSCFQYSIQKKWPLYLSTKNTILKAYDGRFKDIFQEIFDKHYKTDFDKNKIWYEHRLIDDMVAQVLKSSGGFVWACKNYDGDVQSDILAQGFGSLGLMTSVLVCPDGKTIEAEAAHGTVTRHYREHQKGRPTSTNPIASIFAWTRGLEHRGKLDGNQDLIRFAQTLEKVCVQTVESGAMTKDLAGCIHGLSNVKLNEHFLNTTDFLDTIKSNLDRALGKQ	MAGYLRAVSSLCRASGSARTWAPAALTVPSWPEQPRRHYAEKRIKVEKPVVEMDGDEMTRIIWQFIKEKLILPHVDVQLKYFDLGLPNRDQTNDQVTIDSALATQKYSVAVKCATITPDEARVEEFKLKKMWKSPNGTIRNILGGTVFREPIICKNIPRLVPGWTKPITIGRHAHGDQYKATDFVVDRAGTFKLVFTPKDGSSAKEWEVYNFPAGGVGMGMYNTDESISGFAHSCFQYSIQKKWPLYLSTKNTILKAYDGRFKDIFQEIFDKHYKTDFDKNKIWYEHRLIDDMVAQVLKSSGGFVWACKNYDGDVQSDILAQGFGSLGLMTSVLVCPDGKTIEAEAAHGTVTRHYREHQKGRPTSTNPIASIFAWTRGLEHRGKLDGNQDLIRFAQTLEKVCVQTVESGAMTKDLAGCIHGLSNVKLNEHFLNTTDFLDTIKSNLDRALGKQ	IDH2	ENSG00000182054.5	ENST00000330062.3	chr15	11	-	TRUE	90630488	90630488	T	G	ENST00000330062.3:c.823A>C	K275Q	Missense	E_7	SNP	TRUE	0	Class 0: This mutation can be originally modeled.	26aa	121aa	Idh2	ENSMUSG00000030541.17	ENSMUST00000107384.10	chr7	11	-	SNP	Missense	E_7	79747696	79747696	T	G	ENSMUST00000107384.10:c.823A>C	K275Q	79747696	79747696	T	G	ENSMUST00000107384.10:c.823A>C	K275Q	CLINVAR-H1688498	CLINVAR-H1688498-M01-V01	CLINVAR	2662791	FALSE	FALSE	FALSE	FALSE	FALSE	147	275	idh2	Q	TRUE	FALSE	1	FALSE	ENSG00000182054	2830241	single nucleotide variant	NM_002168.4(IDH2):c.823A>C (p.Lys275Gln)	3418	IDH2	HGNC:5383	Uncertain significance	0	2023-04-11	2505788493	-	RCV003441456	MedGen:C3661900	not provided	germline	germline	GRCh37	NC_000015.9	15	90630488	90630488	na	na	15q26.1	criteria provided, single submitter	1	-	N	ClinGen:CA393801509	2	2662791	90630488	T	G	-	-	-	-	-	-	SCV004167880	-	-
Q9WTP7	171	DKPETVIKRLKAYEA	1	Q9WTP7_K171	82	Ak3	GTP:AMP phosphotransferase AK3, mitochondrial (EC 2.7.4.10) (Adenylate kinase 3)	Ak3	GO:0000166;GO:0003674;GO:0003824;GO:0004017;GO:0005488;GO:0005524;GO:0005525;GO:0005575;GO:0005739;GO:0005759;GO:0006139;GO:0006163;GO:0006164;GO:0006172;GO:0006220;GO:0006753;GO:0006793;GO:0006796;GO:0008150;GO:0008152;GO:0009058;GO:0009117;GO:0009123;GO:0009126;GO:0009132;GO:0009133;GO:0009135;GO:0009136;GO:0009141;GO:0009144;GO:0009147;GO:0009150;GO:0009152;GO:0009165;GO:0009167;GO:0009179;GO:0009180;GO:0009185;GO:0009188;GO:0009205;GO:0009208;GO:0009218;GO:0009259;GO:0009260;GO:0009987;GO:0016301;GO:0016740;GO:0016772;GO:0016776;GO:0017076;GO:0019001;GO:0019205;GO:0019637;GO:0019693;GO:0030554;GO:0031974;GO:0032553;GO:0032555;GO:0032559;GO:0032561;GO:0034654;GO:0035639;GO:0036094;GO:0043167;GO:0043168;GO:0043226;GO:0043227;GO:0043229;GO:0043231;GO:0043233;GO:0044238;GO:0044281;GO:0046031;GO:0046033;GO:0046039;GO:0046041;GO:0046051;GO:0046390;GO:0046899;GO:0050145;GO:0055086;GO:0070013;GO:0072521;GO:0072522;GO:0072527;GO:0090407;GO:0097367;GO:0110165;GO:1901135;GO:1901137;GO:1901265;GO:1901293;GO:1901363	111.669	92.51	K	Q9WTP7_K171_M1_1	Ak3	Q9WTP7	ENSMUSG00000024782.8	MGASGRLLRAVIMGAPGSGKGTVSSRITKHFELKHLSSGDLLRQNMLQGTEIGVLAKTFIDQGKLIPDDVMTRLALHELKTLTQCSWLLDGFPRTLPQAEALDKVYQIDTVINLNVPFEVIKQRLTARWIHPASGRVYNIEFNPPKTVGIDDLTGEPLIQREDDKPETVIKRLKAYEAQTEPVLQYYQKKGVLETFSGTETNKIWPHVYSFLQTKVPETTQKASVTP	MGASGRLLRAVIMGAPGSGKGTVSSRITKHFELKHLSSGDLLRQNMLQGTEIGVLAKTFIDQGKLIPDDVMTRLALHELKTLTQCSWLLDGFPRTLPQAEALDKVYQIDTVINLNVPFEVIKQRLTARWIHPASGRVYNIEFNPPKTVGIDDLTGEPLIQREDDKPETVIKRLKAYEAQTEPVLQYYQKKGVLETFSGTETNKIWPHVYSFLQTKVPETTQKASVTP	AK3	ENSG00000147853.12	ENST00000381809.3	chr9	5	-	TRUE	4718471	4718471	T	G	ENST00000381809.3:c.511A>C	K171Q	Missense	E_4	SNP	TRUE	0	Class 0: This mutation can be originally modeled.	65aa	6aa	Ak3	ENSMUSG00000024782.8	ENSMUST00000025696.5	chr19	5	-	SNP	Missense	E_4	29003664	29003664	T	G	ENSMUST00000025696.5:c.511A>C	K171Q	29003664	29003664	T	G	ENSMUST00000025696.5:c.511A>C	K171Q	CLINVAR-H1059512	CLINVAR-H1059512-M01-V01	CLINVAR	2384254	FALSE	FALSE	FALSE	FALSE	FALSE	71	171	ak3	Q	TRUE	FALSE	1	FALSE	ENSG00000147853	2372830	single nucleotide variant	NM_016282.4(AK3):c.511A>C (p.Lys171Gln)	50808	AK3	HGNC:17376	Uncertain significance	0	2022-11-22	748671719	-	RCV004222012	MedGen:CN169374	not specified	germline	germline	GRCh37	NC_000009.11	9	4718471	4718471	na	na	9p24.1	criteria provided, single submitter	1	-	N	ClinGen:CA4970679	2	2384254	4718471	T	G	-	-	-	-	-	-	SCV003727267	-	-
Q61937	227	SKGQESFKKQEKTPK	1	Q61937_K227	82	Npm1	Nucleophosmin (NPM) (Nucleolar phosphoprotein B23) (Nucleolar protein NO38) (Numatrin)	Npm1	GO:0000054;GO:0000055;GO:0000056;GO:0000976;GO:0001046;GO:0001067;GO:0001558;GO:0001652;GO:0001932;GO:0001933;GO:0002521;GO:0002573;GO:0003674;GO:0003676;GO:0003677;GO:0003690;GO:0003712;GO:0003713;GO:0003723;GO:0004857;GO:0004860;GO:0005488;GO:0005515;GO:0005575;GO:0005634;GO:0005654;GO:0005730;GO:0005737;GO:0005813;GO:0005815;GO:0005829;GO:0006139;GO:0006259;GO:0006281;GO:0006325;GO:0006334;GO:0006338;GO:0006355;GO:0006357;GO:0006417;GO:0006446;GO:0006469;GO:0006606;GO:0006810;GO:0006884;GO:0006886;GO:0006913;GO:0006950;GO:0006974;GO:0007017;GO:0007098;GO:0008104;GO:0008134;GO:0008150;GO:0008152;GO:0008284;GO:0008285;GO:0008361;GO:0009889;GO:0009890;GO:0009891;GO:0009892;GO:0009893;GO:0009894;GO:0009966;GO:0009987;GO:0010468;GO:0010556;GO:0010557;GO:0010558;GO:0010563;GO:0010564;GO:0010604;GO:0010605;GO:0010608;GO:0010628;GO:0010629;GO:0010639;GO:0010646;GO:0010824;GO:0010825;GO:0010826;GO:0010948;GO:0015031;GO:0015934;GO:0015935;GO:0016043;GO:0016604;GO:0016607;GO:0019207;GO:0019210;GO:0019219;GO:0019222;GO:0019725;GO:0019843;GO:0019887;GO:0019899;GO:0019900;GO:0019901;GO:0022402;GO:0022607;GO:0022613;GO:0023051;GO:0030099;GO:0030154;GO:0030225;GO:0030234;GO:0030674;GO:0030957;GO:0031023;GO:0031396;GO:0031398;GO:0031399;GO:0031400;GO:0031401;GO:0031616;GO:0031647;GO:0032071;GO:0032502;GO:0032535;GO:0032879;GO:0032880;GO:0032886;GO:0032991;GO:0032993;GO:0033036;GO:0033043;GO:0033119;GO:0033365;GO:0033554;GO:0033673;GO:0033750;GO:0034504;GO:0034728;GO:0035770;GO:0040008;GO:0042127;GO:0042273;GO:0042274;GO:0042325;GO:0042326;GO:0042393;GO:0042592;GO:0042802;GO:0042803;GO:0042981;GO:0043021;GO:0043022;GO:0043023;GO:0043024;GO:0043066;GO:0043067;GO:0043069;GO:0043086;GO:0043170;GO:0043226;GO:0043227;GO:0043228;GO:0043229;GO:0043231;GO:0043232;GO:0043484;GO:0043487;GO:0043488;GO:0043516;GO:0043549;GO:0043565;GO:0043933;GO:0044085;GO:0044087;GO:0044092;GO:0044238;GO:0044387;GO:0044391;GO:0044877;GO:0045184;GO:0045727;GO:0045786;GO:0045787;GO:0045859;GO:0045893;GO:0045934;GO:0045936;GO:0045944;GO:0046599;GO:0046605;GO:0046606;GO:0046907;GO:0046983;GO:0048024;GO:0048025;GO:0048518;GO:0048519;GO:0048522;GO:0048523;GO:0048583;GO:0048869;GO:0050684;GO:0050686;GO:0050789;GO:0050790;GO:0050794;GO:0050821;GO:0050896;GO:0051059;GO:0051082;GO:0051128;GO:0051129;GO:0051168;GO:0051169;GO:0051170;GO:0051174;GO:0051179;GO:0051234;GO:0051246;GO:0051247;GO:0051248;GO:0051252;GO:0051253;GO:0051254;GO:0051338;GO:0051493;GO:0051494;GO:0051640;GO:0051641;GO:0051649;GO:0051656;GO:0051716;GO:0051726;GO:0060090;GO:0060255;GO:0060699;GO:0060700;GO:0060735;GO:0061013;GO:0061629;GO:0065003;GO:0065004;GO:0065007;GO:0065008;GO:0065009;GO:0071705;GO:0071824;GO:0071840;GO:0072594;GO:0080090;GO:0080134;GO:0080135;GO:0090066;GO:0090068;GO:0090304;GO:0090398;GO:0098772;GO:0099080;GO:0110165;GO:0140110;GO:0140168;GO:0140297;GO:0140678;GO:1900180;GO:1900182;GO:1901796;GO:1901873;GO:1901875;GO:1901987;GO:1901989;GO:1902115;GO:1902531;GO:1902629;GO:1902680;GO:1902749;GO:1902751;GO:1903131;GO:1903311;GO:1903312;GO:1903320;GO:1903322;GO:1903829;GO:1904749;GO:1904751;GO:1990837;GO:1990904;GO:2001141	207.583	39.15	K	Q61937_K227_M1_1	Npm1	Q61937	ENSMUSG00000057113.14	MEDSMDMDMSPLRPQNYLFGCELKADKDYHFKVDNDENEHQLSLRTVSLGAGAKDELHIVEAEAMNYEGSPIKVTLATLKMSVQPTVSLGGFEITPPVVLRLKCGSGPVHISGQHLVAVEEDAESEDEDEEDVKLLGMSGKRSAPGGGNKVPQKKVKLDEDDEDDDEDDEDDEDDDDDDFDEEETEEKVPVKKSVRDTPAKNAQKSNQNGKDLKPSTPRSKGQESFKKQEKTPKTPKGPSSVEDIKAKMQASIEKGGSLPKVEAKFINYVKNCFRMTDQEAIQDLWQWRKSL	MEDSMDMDMSPLRPQNYLFGCELKADKDYHFKVDNDENEHQLSLRTVSLGAGAKDELHIVEAEAMNYEGSPIKVTLATLKMSVQPTVSLGGFEITPPVVLRLKCGSGPVHISGQHLVAVEEDAESEDEDEEDVKLLGMSGKRSAPGGGNKVPQKKVKLDEDDEDDDEDDEDDEDDDDDDFDEEETEEKVPVKKSVRDTPAKNAQKSNQNGKDLKPSTPRSKGQESFKKQEKTPKTPKGPSSVEDIKAKMQASIEKGGSLPKVEAKFINYVKNCFRMTDQEAIQDLWQWRKSL	NPM1	ENSG00000181163.9	ENST00000296930.5	chr5	11	+	TRUE	170832323	170832323	G	T	ENST00000296930.5:c.687G>T	K229N	Missense	E_9	SNP	TRUE	0	Class 0: This mutation can be originally modeled.	11aa	66aa	Npm1	ENSMUSG00000057113.14	ENSMUST00000075641.10	chr11	11	-	SNP	Missense	E_9	33106087	33106087	T	A	ENSMUST00000075641.10:c.681A>T	K227N	33106087	33106087	T	A	ENSMUST00000075641.10:c.681A>T	K227N	AACR-H0270597	AACR-H0270597-M01-V01	AACR		FALSE	FALSE	FALSE	FALSE	FALSE	77	227	npm1	N	FALSE	FALSE	1	TRUE	ENSG00000181163
P48678	114	SKVREEFKELKARNT	1	P48678_K114	82	Lmna	Prelamin-A/C [Cleaved into: Lamin-A/C]	Lmna;Lmn1	GO:0000226;GO:0001666;GO:0003674;GO:0005198;GO:0005575;GO:0005634;GO:0005635;GO:0005638;GO:0005652;GO:0005654;GO:0005882;GO:0006606;GO:0006810;GO:0006886;GO:0006913;GO:0006950;GO:0006996;GO:0006997;GO:0006998;GO:0007010;GO:0007017;GO:0007163;GO:0007517;GO:0008104;GO:0008150;GO:0008285;GO:0009628;GO:0009889;GO:0009891;GO:0009893;GO:0009966;GO:0009968;GO:0009987;GO:0010464;GO:0010468;GO:0010556;GO:0010557;GO:0010604;GO:0010611;GO:0010612;GO:0010614;GO:0010616;GO:0010628;GO:0010639;GO:0010646;GO:0010648;GO:0010821;GO:0014741;GO:0014743;GO:0014745;GO:0015031;GO:0016020;GO:0016043;GO:0016363;GO:0016604;GO:0016607;GO:0019222;GO:0022402;GO:0023051;GO:0023057;GO:0030010;GO:0030334;GO:0030951;GO:0030952;GO:0031090;GO:0031647;GO:0031965;GO:0031967;GO:0032502;GO:0032879;GO:0032880;GO:0033036;GO:0033043;GO:0033365;GO:0033554;GO:0034504;GO:0035770;GO:0035861;GO:0036293;GO:0036294;GO:0040012;GO:0042127;GO:0042221;GO:0042981;GO:0043066;GO:0043067;GO:0043069;GO:0043226;GO:0043227;GO:0043228;GO:0043229;GO:0043231;GO:0043232;GO:0043502;GO:0044057;GO:0045184;GO:0046907;GO:0048468;GO:0048471;GO:0048513;GO:0048518;GO:0048519;GO:0048522;GO:0048523;GO:0048583;GO:0048585;GO:0048856;GO:0048869;GO:0050000;GO:0050789;GO:0050794;GO:0050896;GO:0051128;GO:0051129;GO:0051169;GO:0051170;GO:0051179;GO:0051234;GO:0051239;GO:0051241;GO:0051640;GO:0051641;GO:0051649;GO:0051716;GO:0055001;GO:0055002;GO:0055006;GO:0055013;GO:0055015;GO:0060255;GO:0061024;GO:0061061;GO:0065007;GO:0065008;GO:0070482;GO:0070887;GO:0071453;GO:0071456;GO:0071705;GO:0071840;GO:0072201;GO:0072594;GO:0080134;GO:0090199;GO:0090201;GO:0090257;GO:0090398;GO:0090734;GO:0097240;GO:0099080;GO:0099081;GO:0099512;GO:0099513;GO:0110165;GO:0140168;GO:0160123;GO:1900180;GO:1903242;GO:1903243;GO:1990683;GO:2000145;GO:2001233;GO:2001234;GO:2001236;GO:2001237	117.39	98.39	K	P48678_K114_M1_1	Lmna	P48678	ENSMUSG00000028063.16	METPSQRRATRSGAQASSTPLSPTRITRLQEKEDLQELNDRLAVYIDRVRSLETENAGLRLRITESEEVVSREVSGIKAAYEAELGDARKTLDSVAKERARLQLELSKVREEFKELKARNTKKEGDLLAAQARLKDLEALLNSKEAALSTALSEKRTLEGELHDLRGQVAKLEAALGEAKKQLQDEMLRRVDAENRLQTLKEELDFQKNIYSEELRETKRRHETRLVEIDNGKQREFESRLADALQELRAQHEDQVEQYKKELEKTYSAKLDNARQSAERNSNLVGAAHEELQQSRIRIDSLSAQLSQLQKQLAAKEAKLRDLEDSLARERDTSRRLLAEKEREMAEMRARMQQQLDEYQELLDIKLALDMEIHAYRKLLEGEEERLRLSPSPTSQRSRGRASSHSSQSQGGGSVTKKRKLESSESRSSFSQHARTSGRVAVEEVDEEGKFVRLRNKSNEDQSMGNWQIRRQNGDDPLMTYRFPPKFTLKAGQVVTIWASGAGATHSPPTDLVWKAQNTWGCGSSLRTALINSTGEEVAMRKLVRSLTMVEDNEDDDEDGEELLHHHRGSHCSGSGDPAEYNLRSRTVLCGTCGQPADKAAGGAGAQVGGSISSGSSASSVTVTRSFRSVGGSGGGSFGDNLVTRSYLLGNSSPRSQSSQNCSIM	METPSQRRATRSGAQASSTPLSPTRITRLQEKEDLQELNDRLAVYIDRVRSLETENAGLRLRITESEEVVSREVSGIKAAYEAELGDARKTLDSVAKERARLQLELSKVREEFKELKARNTKKEGDLLAAQARLKDLEALLNSKEAALSTALSEKRTLEGELHDLRGQVAKLEAALGEAKKQLQDEMLRRVDAENRLQTLKEELDFQKNIYSEELRETKRRHETRLVEIDNGKQREFESRLADALQELRAQHEDQVEQYKKELEKTYSAKLDNARQSAERNSNLVGAAHEELQQSRIRIDSLSAQLSQLQKQLAAKEAKLRDLEDSLARERDTSRRLLAEKEREMAEMRARMQQQLDEYQELLDIKLALDMEIHAYRKLLEGEEERLRLSPSPTSQRSRGRASSHSSQSQGGGSVTKKRKLESSESRSSFSQHARTSGRVAVEEVDEEGKFVRLRNKSNEDQSMGNWQIRRQNGDDPLMTYRFPPKFTLKAGQVVTIWASGAGATHSPPTDLVWKAQNTWGCGSSLRTALINSTGEEVAMRKLVRSLTMVEDNEDDDEDGEELLHHHRGSHCSGSGDPAEYNLRSRTVLCGTCGQPADKAAGGAGAQVGGSISSGSSASSVTVTRSFRSVGGSGGGSFGDNLVTRSYLLGNSSPRSQSSQNCSIM	LMNA	ENSG00000160789.15	ENST00000368300.4	chr1	12	+	TRUE	156085049	156085049	A	C	ENST00000368300.4:c.340A>C	K114Q	Missense	E_1	SNP	TRUE	0	Class 0: This mutation can be originally modeled.	113aa	13aa	Lmna	ENSMUSG00000028063.16	ENSMUST00000029699.13	chr3	12	-	SNP	Missense	E_1	88410071	88410071	T	G	ENSMUST00000029699.13:c.340A>C	K114Q	88410071	88410071	T	G	ENSMUST00000029699.13:c.340A>C	K114Q	CLINVAR-H0121405	CLINVAR-H0121405-M01-V01	CLINVAR	1436689	FALSE	FALSE	FALSE	FALSE	FALSE	126	114	lmna	Q	TRUE	FALSE	1	FALSE	ENSG00000160789	1341080	single nucleotide variant	NM_170707.4(LMNA):c.340A>C (p.Lys114Gln)	4000	LMNA	HGNC:6636	Uncertain significance	0	2021-03-01	767902515	-	RCV001946419	MONDO:MONDO:0018993,MedGen:C0270914,Orphanet:64746	Charcot-Marie-Tooth disease type 2	germline	germline	GRCh37	NC_000001.10	1	156085049	156085049	na	na	1q22	criteria provided, single submitter	1	ACMG2013,ACMG2016,ACMG2021,ACMG2022	N	ClinGen:CA342808876	2	1436689	156085049	A	C	-	-	-	-	-	-	SCV002215159	-	-
P14602	127	GVVEITGKHEERQDE	1	P14602_K127	82	Hspb1	Heat shock protein beta-1 (HspB1) (Growth-related 25 kDa protein) (Heat shock 25 kDa protein) (HSP 25) (Heat shock 27 kDa protein) (HSP 27) (p25)	Hspb1;Hsp25;Hsp27	GO:0000502;GO:0001533;GO:0001817;GO:0001819;GO:0003674;GO:0004857;GO:0004860;GO:0005080;GO:0005488;GO:0005515;GO:0005575;GO:0005634;GO:0005737;GO:0005819;GO:0005886;GO:0006810;GO:0006886;GO:0006950;GO:0006986;GO:0007017;GO:0007018;GO:0007165;GO:0007166;GO:0007167;GO:0007169;GO:0008088;GO:0008089;GO:0008104;GO:0008134;GO:0008150;GO:0008426;GO:0009605;GO:0009607;GO:0009615;GO:0009719;GO:0009889;GO:0009891;GO:0009893;GO:0009966;GO:0009968;GO:0009987;GO:0010468;GO:0010556;GO:0010557;GO:0010594;GO:0010595;GO:0010604;GO:0010628;GO:0010646;GO:0010648;GO:0010970;GO:0015031;GO:0016020;GO:0019207;GO:0019210;GO:0019222;GO:0019887;GO:0019899;GO:0019900;GO:0019901;GO:0022603;GO:0023051;GO:0023057;GO:0030018;GO:0030234;GO:0030291;GO:0030334;GO:0030335;GO:0030705;GO:0032101;GO:0032103;GO:0032182;GO:0032651;GO:0032652;GO:0032680;GO:0032731;GO:0032732;GO:0032760;GO:0032838;GO:0032991;GO:0033036;GO:0035418;GO:0035556;GO:0035924;GO:0035966;GO:0040012;GO:0040017;GO:0042802;GO:0042803;GO:0042981;GO:0043066;GO:0043067;GO:0043069;GO:0043122;GO:0043130;GO:0043207;GO:0043226;GO:0043227;GO:0043228;GO:0043229;GO:0043231;GO:0043232;GO:0043292;GO:0043535;GO:0043536;GO:0044183;GO:0044419;GO:0045184;GO:0045765;GO:0045766;GO:0046907;GO:0046983;GO:0048010;GO:0048518;GO:0048519;GO:0048522;GO:0048523;GO:0048583;GO:0048584;GO:0048585;GO:0050789;GO:0050793;GO:0050794;GO:0050896;GO:0050920;GO:0050921;GO:0051094;GO:0051179;GO:0051234;GO:0051239;GO:0051240;GO:0051641;GO:0051649;GO:0051707;GO:0060255;GO:0061077;GO:0061629;GO:0065007;GO:0070848;GO:0071363;GO:0071495;GO:0071705;GO:0090036;GO:0090038;GO:0098772;GO:0098840;GO:0098930;GO:0099080;GO:0099081;GO:0099111;GO:0099118;GO:0099512;GO:0099568;GO:0099640;GO:0099641;GO:0110165;GO:0120111;GO:0140297;GO:0140535;GO:0140678;GO:1901342;GO:1902175;GO:1902176;GO:1902414;GO:1902494;GO:1902531;GO:1902532;GO:1903555;GO:1903557;GO:1904018;GO:1904115;GO:1905368;GO:1905369;GO:1905383;GO:2000026;GO:2000145;GO:2000147;GO:2001026;GO:2001028;GO:2001233;GO:2001234;GO:2001242;GO:2001243	121.356	97	K	P14602_K127_M1_1	Hspb1	P14602	ENSMUSG00000004951.11	MTERRVPFSLLRSPSWEPFRDWYPAHSRLFDQAFGVPRLPDEWSQWFSAAGWPGYVRPLPAATAEGPAAVTLAAPAFSRALNRQLSSGVSEIRQTADRWRVSLDVNHFAPEELTVKTKEGVVEITGKHEERQDEHGYISRCFTRKYTLPPGVDPTLVSSSLSPEGTLTVEAPLPKAVTQSAEITIPVTFEARAQIGGPEAGKSEQSGAK	MTERRVPFSLLRSPSWEPFRDWYPAHSRLFDQAFGVPRLPDEWSQWFSAAGWPGYVRPLPAATAEGPAAVTLAAPAFSRALNRQLSSGVSEIRQTADRWRVSLDVNHFAPEELTVKTKEGVVEITGKHEERQDEHGYISRCFTRKYTLPPGVDPTLVSSSLSPEGTLTVEAPLPKAVTQSAEITIPVTFEARAQIGGPEAGKSEQSGAK	HSPB1	ENSG00000106211.8	ENST00000248553.6	chr7	3	+	TRUE	75933122	75933122	A	C	ENST00000248553.6:c.368A>C	K123T	Missense	E_2	SNP	TRUE	0	Class 0: This mutation can be originally modeled.	7aa	28aa	Hspb1	ENSMUSG00000004951.11	ENSMUST00000005077.7	chr5	3	+	SNP	Missense	E_2	135917906	135917906	A	C	ENSMUST00000005077.7:c.380A>C	K127T	135917906	135917906	A	C	ENSMUST00000005077.7:c.380A>C	K127T	CLINVAR-H0901077	CLINVAR-H0901077-M01-V01	CLINVAR	917326	FALSE	FALSE	FALSE	FALSE	FALSE	35	127	hspb1	T	TRUE	FALSE	1	FALSE	ENSG00000106211	905203	single nucleotide variant	NM_001540.5(HSPB1):c.368A>C (p.Lys123Thr)	3315	HSPB1	HGNC:5246	Uncertain significance	0	-	1455898327	-	RCV001174178	MONDO:MONDO:0015626,MedGen:C0007959,OMIM:PS118220,Orphanet:166	Charcot-Marie-Tooth disease	germline	germline	GRCh37	NC_000007.13	7	75933122	75933122	na	na	7q11.23	criteria provided, single submitter	1	-	N	ClinGen:CA367765272	2	917326	75933122	A	C	-	-	-	-	-	-	SCV001337304	-	-
P14602	127	GVVEITGKHEERQDE	1	P14602_K127	82	Hspb1	Heat shock protein beta-1 (HspB1) (Growth-related 25 kDa protein) (Heat shock 25 kDa protein) (HSP 25) (Heat shock 27 kDa protein) (HSP 27) (p25)	Hspb1;Hsp25;Hsp27	GO:0000502;GO:0001533;GO:0001817;GO:0001819;GO:0003674;GO:0004857;GO:0004860;GO:0005080;GO:0005488;GO:0005515;GO:0005575;GO:0005634;GO:0005737;GO:0005819;GO:0005886;GO:0006810;GO:0006886;GO:0006950;GO:0006986;GO:0007017;GO:0007018;GO:0007165;GO:0007166;GO:0007167;GO:0007169;GO:0008088;GO:0008089;GO:0008104;GO:0008134;GO:0008150;GO:0008426;GO:0009605;GO:0009607;GO:0009615;GO:0009719;GO:0009889;GO:0009891;GO:0009893;GO:0009966;GO:0009968;GO:0009987;GO:0010468;GO:0010556;GO:0010557;GO:0010594;GO:0010595;GO:0010604;GO:0010628;GO:0010646;GO:0010648;GO:0010970;GO:0015031;GO:0016020;GO:0019207;GO:0019210;GO:0019222;GO:0019887;GO:0019899;GO:0019900;GO:0019901;GO:0022603;GO:0023051;GO:0023057;GO:0030018;GO:0030234;GO:0030291;GO:0030334;GO:0030335;GO:0030705;GO:0032101;GO:0032103;GO:0032182;GO:0032651;GO:0032652;GO:0032680;GO:0032731;GO:0032732;GO:0032760;GO:0032838;GO:0032991;GO:0033036;GO:0035418;GO:0035556;GO:0035924;GO:0035966;GO:0040012;GO:0040017;GO:0042802;GO:0042803;GO:0042981;GO:0043066;GO:0043067;GO:0043069;GO:0043122;GO:0043130;GO:0043207;GO:0043226;GO:0043227;GO:0043228;GO:0043229;GO:0043231;GO:0043232;GO:0043292;GO:0043535;GO:0043536;GO:0044183;GO:0044419;GO:0045184;GO:0045765;GO:0045766;GO:0046907;GO:0046983;GO:0048010;GO:0048518;GO:0048519;GO:0048522;GO:0048523;GO:0048583;GO:0048584;GO:0048585;GO:0050789;GO:0050793;GO:0050794;GO:0050896;GO:0050920;GO:0050921;GO:0051094;GO:0051179;GO:0051234;GO:0051239;GO:0051240;GO:0051641;GO:0051649;GO:0051707;GO:0060255;GO:0061077;GO:0061629;GO:0065007;GO:0070848;GO:0071363;GO:0071495;GO:0071705;GO:0090036;GO:0090038;GO:0098772;GO:0098840;GO:0098930;GO:0099080;GO:0099081;GO:0099111;GO:0099118;GO:0099512;GO:0099568;GO:0099640;GO:0099641;GO:0110165;GO:0120111;GO:0140297;GO:0140535;GO:0140678;GO:1901342;GO:1902175;GO:1902176;GO:1902414;GO:1902494;GO:1902531;GO:1902532;GO:1903555;GO:1903557;GO:1904018;GO:1904115;GO:1905368;GO:1905369;GO:1905383;GO:2000026;GO:2000145;GO:2000147;GO:2001026;GO:2001028;GO:2001233;GO:2001234;GO:2001242;GO:2001243	121.356	97	K	P14602_K127_M1_1	Hspb1	P14602	ENSMUSG00000004951.11	MTERRVPFSLLRSPSWEPFRDWYPAHSRLFDQAFGVPRLPDEWSQWFSAAGWPGYVRPLPAATAEGPAAVTLAAPAFSRALNRQLSSGVSEIRQTADRWRVSLDVNHFAPEELTVKTKEGVVEITGKHEERQDEHGYISRCFTRKYTLPPGVDPTLVSSSLSPEGTLTVEAPLPKAVTQSAEITIPVTFEARAQIGGPEAGKSEQSGAK	MTERRVPFSLLRSPSWEPFRDWYPAHSRLFDQAFGVPRLPDEWSQWFSAAGWPGYVRPLPAATAEGPAAVTLAAPAFSRALNRQLSSGVSEIRQTADRWRVSLDVNHFAPEELTVKTKEGVVEITGKHEERQDEHGYISRCFTRKYTLPPGVDPTLVSSSLSPEGTLTVEAPLPKAVTQSAEITIPVTFEARAQIGGPEAGKSEQSGAK	HSPB1	ENSG00000106211.8	ENST00000248553.6	chr7	3	+	TRUE	75933123	75933123	G	C	ENST00000248553.6:c.369G>C	K123N	Missense	E_2	SNP	TRUE	0	Class 0: This mutation can be originally modeled.	7aa	28aa	Hspb1	ENSMUSG00000004951.11	ENSMUST00000005077.7	chr5	3	+	SNP	Missense	E_2	135917907	135917907	G	C	ENSMUST00000005077.7:c.381G>C	K127N	135917907	135917907	G	C	ENSMUST00000005077.7:c.381G>C	K127N	CLINVAR-H0901078	CLINVAR-H0901078-M01-V01	CLINVAR	533812	FALSE	FALSE	FALSE	FALSE	FALSE	35	127	hspb1	N	TRUE	FALSE	1	FALSE	ENSG00000106211	522834	single nucleotide variant	NM_001540.5(HSPB1):c.369G>C (p.Lys123Asn)	3315	HSPB1	HGNC:5246	Uncertain significance	0	2025-06-01	755233365	-	RCV000641077|RCV005427197	MONDO:MONDO:0011687,MedGen:C1847823,OMIM:606595,Orphanet:99940|MedGen:C3661900	Charcot-Marie-Tooth disease axonal type 2F|not provided	germline	germline	GRCh37	NC_000007.13	7	75933123	75933123	na	na	7q11.23	criteria provided, multiple submitters, no conflicts	2	-	N	ClinGen:CA4306365	2	533812	75933123	G	C	-	-	-	-	-	-	SCV000762695|SCV006097808	-	-
Q8VDD5	1638	KNREEAIKQLRKLQA	1	Q8VDD5_K1638	82	Myh9	Myosin-9 (Cellular myosin heavy chain, type A) (Myosin heavy chain 9) (Myosin heavy chain, non-muscle IIa) (Non-muscle myosin heavy chain A) (NMMHC-A) (Non-muscle myosin heavy chain IIa) (NMMHC II-a) (NMMHC-IIA)	Myh9	GO:0000146;GO:0000166;GO:0000212;GO:0000226;GO:0000768;GO:0000902;GO:0001525;GO:0001618;GO:0001701;GO:0001725;GO:0001726;GO:0001767;GO:0001768;GO:0001772;GO:0001778;GO:0001931;GO:0002521;GO:0002573;GO:0003674;GO:0003774;GO:0003779;GO:0003824;GO:0005102;GO:0005178;GO:0005488;GO:0005515;GO:0005516;GO:0005524;GO:0005575;GO:0005634;GO:0005737;GO:0005794;GO:0005819;GO:0005826;GO:0005829;GO:0005856;GO:0005886;GO:0005903;GO:0005911;GO:0005912;GO:0005938;GO:0006508;GO:0006509;GO:0006810;GO:0006887;GO:0006911;GO:0006949;GO:0006996;GO:0007009;GO:0007010;GO:0007017;GO:0007051;GO:0007155;GO:0007163;GO:0007275;GO:0007520;GO:0008092;GO:0008104;GO:0008150;GO:0008152;GO:0008180;GO:0008360;GO:0009653;GO:0009790;GO:0009792;GO:0009889;GO:0009891;GO:0009893;GO:0009898;GO:0009986;GO:0009987;GO:0010324;GO:0010468;GO:0010556;GO:0010557;GO:0010604;GO:0010628;GO:0010954;GO:0015031;GO:0015629;GO:0016020;GO:0016043;GO:0016192;GO:0016459;GO:0016460;GO:0016477;GO:0016604;GO:0016853;GO:0017076;GO:0017156;GO:0019222;GO:0019538;GO:0019904;GO:0022402;GO:0022414;GO:0022603;GO:0022604;GO:0030010;GO:0030029;GO:0030030;GO:0030036;GO:0030048;GO:0030054;GO:0030099;GO:0030141;GO:0030154;GO:0030162;GO:0030220;GO:0030224;GO:0030554;GO:0030674;GO:0030863;GO:0031032;GO:0031252;GO:0031410;GO:0031594;GO:0031982;GO:0032154;GO:0032418;GO:0032432;GO:0032501;GO:0032502;GO:0032506;GO:0032553;GO:0032555;GO:0032559;GO:0032796;GO:0032940;GO:0032970;GO:0032982;GO:0032991;GO:0033036;GO:0033619;GO:0035639;GO:0035987;GO:0036094;GO:0042641;GO:0042802;GO:0042803;GO:0042995;GO:0043009;GO:0043167;GO:0043168;GO:0043170;GO:0043226;GO:0043227;GO:0043228;GO:0043229;GO:0043231;GO:0043232;GO:0043495;GO:0043531;GO:0043534;GO:0043542;GO:0044238;GO:0044877;GO:0045055;GO:0045184;GO:0045202;GO:0045862;GO:0046903;GO:0046983;GO:0048518;GO:0048519;GO:0048522;GO:0048523;GO:0048646;GO:0048856;GO:0048869;GO:0048870;GO:0050789;GO:0050793;GO:0050794;GO:0050839;GO:0051015;GO:0051128;GO:0051179;GO:0051234;GO:0051246;GO:0051247;GO:0051293;GO:0051295;GO:0051640;GO:0051649;GO:0051653;GO:0051656;GO:0060090;GO:0060255;GO:0060327;GO:0060471;GO:0060473;GO:0061024;GO:0065007;GO:0065008;GO:0070161;GO:0070252;GO:0070613;GO:0070938;GO:0071705;GO:0071840;GO:0080090;GO:0097367;GO:0097513;GO:0097517;GO:0097708;GO:0098552;GO:0098562;GO:0098590;GO:0098609;GO:0098862;GO:0099024;GO:0099080;GO:0099081;GO:0099503;GO:0099512;GO:0110165;GO:0120025;GO:0120036;GO:0120543;GO:0120544;GO:0140253;GO:0140272;GO:0140352;GO:0140513;GO:0140657;GO:1901265;GO:1901363;GO:1903046;GO:1903131;GO:1903317;GO:1903319;GO:1903729;GO:1903918;GO:1903919;GO:1903921;GO:1903923;GO:1905684;GO:1990849	119.216	84.04	K	Q8VDD5_K1638_M1_1	Myh9	Q8VDD5	ENSMUSG00000022443.18	MAQQAADKYLYVDKNFINNPLAQADWAAKKLVWVPSSKNGFEPASLKEEVGEEAIVELVENGKKVKVNKDDIQKMNPPKFSKVEDMAELTCLNEASVLHNLKERYYSGLIYTYSGLFCVVINPYKNLPIYSEEIVEMYKGKKRHEMPPHIYAITDTAYRSMMQDREDQSILCTGESGAGKTENTKKVIQYLAHVASSHKSKKDQGELERQLLQANPILEAFGNAKTVKNDNSSRFGKFIRINFDVNGYIVGANIETYLLEKSRAIRQAKEERTFHIFYYLLSGAGEHLKTDLLLEPYNKYRFLSNGHVTIPGQQDKDMFQETMEAMRIMGIPEDEQMGLLRVISGVLQLGNIAFKKERNTDQASMPDNTAAQKVSHLLGINVTDFTRGILTPRIKVGRDYVQKAQTKEQADFAIEALAKATYERMFRWLVLRINKALDKTKRQGASFIGILDIAGFEIFDLNSFEQLCINYTNEKLQQLFNHTMFILEQEEYQREGIEWNFIDFGLDLQPCIDLIEKPAGPPGILALLDEECWFPKATDKSFVEKVVQEQGTHPKFQKPKQLKDKADFCIIHYAGKVDYKADEWLMKNMDPLNDNIATLLHQSSDKFVSELWKDVDRIIGLDQVAGMSETALPGAFKTRKGMFRTVGQLYKEQLAKLMATLRNTNPNFVRCIIPNHEKKAGKLDPHLVLDQLRCNGVLEGIRICRQGFPNRVVFQEFRQRYEILTPNSIPKGFMDGKQACVLMIKALELDSNLYRIGQSKVFFRAGVLAHLEEERDLKITDVIIGFQACCRGYLARKAFAKRQQQLTAMKVLQRNCAAYLRLRNWQWWRLFTKVKPLLNSIRHEDELLAKEAELTKVREKHLAAENRLTEMETMQSQLMAEKLQLQEQLQAETELCAEAEELRARLTAKKQELEEICHDLEARVEEEEERCQYLQAEKKKMQQNIQELEEQLEEEESARQKLQLEKVTTEAKLKKLEEDQIIMEDQNCKLAKEKKLLEDRVAEFTTNLMEEEEKSKSLAKLKNKHEAMITDLEERLRREEKQRQELEKTRRKLEGDSTDLSDQIAELQAQIAELKMQLAKKEEELQAALARVEEEAAQKNMALKKIRELETQISELQEDLESERASRNKAEKQKRDLGEELEALKTELEDTLDSTAAQQELRSKREQEVSILKKTLEDEAKTHEAQIQEMRQKHSQAVEELADQLEQTKRVKATLEKAKQTLENERGELANEVKALLQGKGDSEHKRKKVEAQLQELQVKFSEGERVRTELADKVTKLQVELDSVTGLLSQSDSKSSKLTKDFSALESQLQDTQELLQEENRQKLSLSTKLKQMEDEKNSFREQLEEEEEAKRNLEKQIATLHAQVTDMKKKMEDGVGCLETAEEAKRRLQKDLEGLSQRLEEKVAAYDKLEKTKTRLQQELDDLLVDLDHQRQSVSNLEKKQKKFDQLLAEEKTISAKYAEERDRAEAEAREKETKALSLARALEEAMEQKAELERLNKQFRTEMEDLMSSKDDVGKSVHELEKSKRALEQQVEEMKTQLEELEDELQATEDAKLRLEVNLQAMKAQFERDLQGRDEQSEEKKKQLVRQVREMEAELEDERKQRSMAMAARKKLEMDLKDLEAHIDTANKNREEAIKQLRKLQAQMKDCMRELDDTRASREEILAQAKENEKKLKSMEAEMIQLQEELAAAERAKRQAQQERDELADEIANSSGKGALALEEKRRLEARIAQLEEELEEEQGNTELINDRLKKANLQIDQINTDLNLERSHAQKNENARQQLERQNKELKAKLQEMESAVKSKYKASIAALEAKIAQLEEQLDNETKERQAASKQVRRTEKKLKDVLLQVEDERRNAEQFKDQADKASTRLKQLKRQLEEAEEEAQRANASRRKLQRELEDATETADAMNREVSSLKNKLRRGDLPFVVTRRIVRKGTGDCSDEEVDGKADGADAKAAE	MAQQAADKYLYVDKNFINNPLAQADWAAKKLVWVPSSKNGFEPASLKEEVGEEAIVELVENGKKVKVNKDDIQKMNPPKFSKVEDMAELTCLNEASVLHNLKERYYSGLIYTYSGLFCVVINPYKNLPIYSEEIVEMYKGKKRHEMPPHIYAITDTAYRSMMQDREDQSILCTGESGAGKTENTKKVIQYLAHVASSHKSKKDQGELERQLLQANPILEAFGNAKTVKNDNSSRFGKFIRINFDVNGYIVGANIETYLLEKSRAIRQAKEERTFHIFYYLLSGAGEHLKTDLLLEPYNKYRFLSNGHVTIPGQQDKDMFQETMEAMRIMGIPEDEQMGLLRVISGVLQLGNIAFKKERNTDQASMPDNTAAQKVSHLLGINVTDFTRGILTPRIKVGRDYVQKAQTKEQADFAIEALAKATYERMFRWLVLRINKALDKTKRQGASFIGILDIAGFEIFDLNSFEQLCINYTNEKLQQLFNHTMFILEQEEYQREGIEWNFIDFGLDLQPCIDLIEKPAGPPGILALLDEECWFPKATDKSFVEKVVQEQGTHPKFQKPKQLKDKADFCIIHYAGKVDYKADEWLMKNMDPLNDNIATLLHQSSDKFVSELWKDVDRIIGLDQVAGMSETALPGAFKTRKGMFRTVGQLYKEQLAKLMATLRNTNPNFVRCIIPNHEKKAGKLDPHLVLDQLRCNGVLEGIRICRQGFPNRVVFQEFRQRYEILTPNSIPKGFMDGKQACVLMIKALELDSNLYRIGQSKVFFRAGVLAHLEEERDLKITDVIIGFQACCRGYLARKAFAKRQQQLTAMKVLQRNCAAYLRLRNWQWWRLFTKVKPLLNSIRHEDELLAKEAELTKVREKHLAAENRLTEMETMQSQLMAEKLQLQEQLQAETELCAEAEELRARLTAKKQELEEICHDLEARVEEEEERCQYLQAEKKKMQQNIQELEEQLEEEESARQKLQLEKVTTEAKLKKLEEDQIIMEDQNCKLAKEKKLLEDRVAEFTTNLMEEEEKSKSLAKLKNKHEAMITDLEERLRREEKQRQELEKTRRKLEGDSTDLSDQIAELQAQIAELKMQLAKKEEELQAALARVEEEAAQKNMALKKIRELETQISELQEDLESERASRNKAEKQKRDLGEELEALKTELEDTLDSTAAQQELRSKREQEVSILKKTLEDEAKTHEAQIQEMRQKHSQAVEELADQLEQTKRVKATLEKAKQTLENERGELANEVKALLQGKGDSEHKRKKVEAQLQELQVKFSEGERVRTELADKVTKLQVELDSVTGLLSQSDSKSSKLTKDFSALESQLQDTQELLQEENRQKLSLSTKLKQMEDEKNSFREQLEEEEEAKRNLEKQIATLHAQVTDMKKKMEDGVGCLETAEEAKRRLQKDLEGLSQRLEEKVAAYDKLEKTKTRLQQELDDLLVDLDHQRQSVSNLEKKQKKFDQLLAEEKTISAKYAEERDRAEAEAREKETKALSLARALEEAMEQKAELERLNKQFRTEMEDLMSSKDDVGKSVHELEKSKRALEQQVEEMKTQLEELEDELQATEDAKLRLEVNLQAMKAQFERDLQGRDEQSEEKKKQLVRQVREMEAELEDERKQRSMAMAARKKLEMDLKDLEAHIDTANKNREEAIKQLRKLQAQMKDCMRELDDTRASREEILAQAKENEKKLKSMEAEMIQLQEELAAAERAKRQAQQERDELADEIANSSGKGALALEEKRRLEARIAQLEEELEEEQGNTELINDRLKKANLQIDQINTDLNLERSHAQKNENARQQLERQNKELKAKLQEMESAVKSKYKASIAALEAKIAQLEEQLDNETKERQAASKQVRRTEKKLKDVLLQVEDERRNAEQFKDQADKASTRLKQLKRQLEEAEEEAQRANASRRKLQRELEDATETADAMNREVSSLKNKLRRGDLPFVVTRRIVRKGTGDCSDEEVDGKADGADAKAAE	MYH9	ENSG00000100345.16	ENST00000216181.5	chr22	40	-	TRUE	36684317	36684317	T	C	ENST00000216181.5:c.4913A>G	K1638R	Missense	E_33	SNP	TRUE	0	Class 0: This mutation can be originally modeled.	2aa	153aa	Myh9	ENSMUSG00000022443.18	ENSMUST00000016771.13	chr15	40	-	SNP	Missense	E_33	77650933	77650933	T	C	ENSMUST00000016771.13:c.4913A>G	K1638R	77650933	77650933	T	C	ENSMUST00000016771.13:c.4913A>G	K1638R	CLINVAR-H2239792	CLINVAR-H2239792-M01-V01	CLINVAR	2653101	FALSE	FALSE	FALSE	FALSE	FALSE	155	1638	myh9	R	TRUE	FALSE	1	FALSE	ENSG00000100345	2822164	single nucleotide variant	NM_002473.6(MYH9):c.4913A>G (p.Lys1638Arg)	4627	MYH9	HGNC:7579	Uncertain significance	0	2023-06-01	765615821	-	RCV003433198	MedGen:C3661900	not provided	germline	germline	GRCh37	NC_000022.10	22	36684317	36684317	na	na	22q12.3	criteria provided, single submitter	1	-	N	ClinGen:CA10209261	2	2653101	36684317	T	C	-	-	-	-	-	-	SCV004147794	-	-
Q9Z2I9	78	VPKGFVAKSSDEAYA	1	Q9Z2I9_K78	82	Sucla2	Succinate--CoA ligase [ADP-forming] subunit beta, mitochondrial (EC 6.2.1.5) (ATP-specific succinyl-CoA synthetase subunit beta) (A-SCS) (Succinyl-CoA synthetase beta-A chain) (SCS-betaA)	Sucla2	GO:0000166;GO:0000287;GO:0003674;GO:0003824;GO:0004774;GO:0004775;GO:0005488;GO:0005524;GO:0005575;GO:0005739;GO:0006082;GO:0006099;GO:0006104;GO:0006105;GO:0006139;GO:0006637;GO:0006753;GO:0006790;GO:0006793;GO:0006796;GO:0008150;GO:0008152;GO:0009987;GO:0016874;GO:0016877;GO:0016878;GO:0017076;GO:0019637;GO:0019752;GO:0030554;GO:0032553;GO:0032555;GO:0032559;GO:0035639;GO:0036094;GO:0043167;GO:0043168;GO:0043169;GO:0043209;GO:0043226;GO:0043227;GO:0043229;GO:0043231;GO:0043436;GO:0043603;GO:0043648;GO:0044238;GO:0044281;GO:0046872;GO:0055086;GO:0072521;GO:0097367;GO:0110165;GO:1901265;GO:1901363	132.819	97.76	K	Q9Z2I9_K78_M1_1	Sucla2	Q9Z2I9	ENSMUSG00000022110.14	MAASMFYGRQLAAAALRSHRPQTTLRAAAQVLGNSGLFNKHGLQVQQQQQRTLSLHEYLSMELLQEAGVSVPKGFVAKSSDEAYAIAKKLGSKDVVIKAQVLAGGRGKGTFTSGLKGGVKIVFSPEEAKAVSSQMIGQKLITKQTGEKGRICNQVLVCERKYPRREYYFAITMERSFQGPVLIGSAQGGVNIEDVAAENPEAIVKEPIDIVEGIKKEQAVTLAQKMGFPSNIVDSAAENMIKLYNLFLKYDATMVEINPMVEDSDGKVLCMDAKINFDSNSAYRQKKIFDLQDWSQEDERDKEAANADINYIGLDGSIGCLVNGAGLAMATMDIIKLHGGTPANFLDVGGGATVQQVTEAFKLITSDKKVQAILVNIFGGIMRCDVIAQGIVMAVKDLEIRIPVVVRLQGTRVDDAKALIADSGLKILACDDLDEAAKMVVKLSEIVTLAKEAHVDVKFQLPI	MAASMFYGRQLAAAALRSHRPQTTLRAAAQVLGNSGLFNKHGLQVQQQQQRTLSLHEYLSMELLQEAGVSVPKGFVAKSSDEAYAIAKKLGSKDVVIKAQVLAGGRGKGTFTSGLKGGVKIVFSPEEAKAVSSQMIGQKLITKQTGEKGRICNQVLVCERKYPRREYYFAITMERSFQGPVLIGSAQGGVNIEDVAAENPEAIVKEPIDIVEGIKKEQAVTLAQKMGFPSNIVDSAAENMIKLYNLFLKYDATMVEINPMVEDSDGKVLCMDAKINFDSNSAYRQKKIFDLQDWSQEDERDKEAANADINYIGLDGSIGCLVNGAGLAMATMDIIKLHGGTPANFLDVGGGATVQQVTEAFKLITSDKKVQAILVNIFGGIMRCDVIAQGIVMAVKDLEIRIPVVVRLQGTRVDDAKALIADSGLKILACDDLDEAAKMVVKLSEIVTLAKEAHVDVKFQLPI	SUCLA2	ENSG00000136143.9	ENST00000378654.3	chr13	11	-	TRUE	48571017	48571017	T	G	ENST00000378654.3:c.232A>C	K78Q	Missense	E_2	SNP	TRUE	0	Class 0: This mutation can be originally modeled.	2aa	1aa	Sucla2	ENSMUSG00000022110.14	ENSMUST00000160507.8	chr14	11	+	SNP	Missense	E_2	73798022	73798022	A	C	ENSMUST00000160507.8:c.232A>C	K78Q	73798022	73798022	A	C	ENSMUST00000160507.8:c.232A>C	K78Q	CLINVAR-H1521812	CLINVAR-H1521812-M01-V01	CLINVAR	881025	FALSE	FALSE	FALSE	FALSE	FALSE	3	78	sucla2	Q	TRUE	FALSE	1	FALSE	ENSG00000136143	871381	single nucleotide variant	NM_003850.3(SUCLA2):c.232A>C (p.Lys78Gln)	8803	SUCLA2	HGNC:11448	Uncertain significance	0	2023-03-20	765735446	-	RCV001109721|RCV003283979	MONDO:MONDO:0012791,MedGen:C2749864,OMIM:612073,Orphanet:1933|MeSH:D030342,MedGen:C0950123	Mitochondrial DNA depletion syndrome, encephalomyopathic form with methylmalonic aciduria|Inborn genetic diseases	germline	germline	GRCh37	NC_000013.10	13	48571017	48571017	na	na	13q14.2	criteria provided, multiple submitters, no conflicts	3	-	N	ClinGen:CA6978062	2	881025	48571017	T	G	-	-	-	-	-	-	SCV001267087|SCV003022695|SCV003973255	-	-
Q8QZT1	171	ATPYGGVKLEDLIVK	1	Q8QZT1_K171	81	Acat1	Acetyl-CoA acetyltransferase, mitochondrial (EC 2.3.1.9) (Acetoacetyl-CoA thiolase)	Acat1	GO:0001889;GO:0003674;GO:0003824;GO:0003985;GO:0003988;GO:0004772;GO:0005488;GO:0005515;GO:0005575;GO:0005739;GO:0005743;GO:0005759;GO:0005783;GO:0006082;GO:0006084;GO:0006085;GO:0006091;GO:0006139;GO:0006520;GO:0006549;GO:0006550;GO:0006629;GO:0006631;GO:0006635;GO:0006637;GO:0006753;GO:0006790;GO:0006793;GO:0006796;GO:0006950;GO:0008150;GO:0008152;GO:0008374;GO:0008610;GO:0009056;GO:0009058;GO:0009062;GO:0009063;GO:0009081;GO:0009083;GO:0009719;GO:0009725;GO:0009888;GO:0009987;GO:0015936;GO:0015937;GO:0016020;GO:0016042;GO:0016054;GO:0016407;GO:0016408;GO:0016453;GO:0016740;GO:0016746;GO:0016747;GO:0019395;GO:0019637;GO:0019752;GO:0019866;GO:0019899;GO:0030258;GO:0030955;GO:0031090;GO:0031420;GO:0031667;GO:0031966;GO:0031974;GO:0032502;GO:0032787;GO:0033218;GO:0034440;GO:0034654;GO:0034655;GO:0034736;GO:0035295;GO:0035337;GO:0036094;GO:0042221;GO:0042594;GO:0042802;GO:0043167;GO:0043168;GO:0043169;GO:0043226;GO:0043227;GO:0043229;GO:0043231;GO:0043233;GO:0043436;GO:0043603;GO:0043604;GO:0044238;GO:0044272;GO:0044273;GO:0044281;GO:0044282;GO:0046356;GO:0046395;GO:0046434;GO:0046872;GO:0046949;GO:0046952;GO:0048513;GO:0048732;GO:0048856;GO:0050896;GO:0055086;GO:0060429;GO:0060612;GO:0061326;GO:0061448;GO:0070013;GO:0071616;GO:0072009;GO:0072019;GO:0072073;GO:0072080;GO:0072170;GO:0072207;GO:0072229;GO:0072234;GO:0072243;GO:0072329;GO:0072521;GO:0072522;GO:0072523;GO:0090407;GO:0110165;GO:0120225;GO:0170033;GO:0170035;GO:0170039;GO:0170040;GO:1901265;GO:1901292;GO:1901293;GO:1901363;GO:1901568;GO:1901569;GO:1901570;GO:1901605;GO:1901606;GO:1901681;GO:1902224;GO:1902858;GO:1902860	161.114	96.76	K	Q8QZT1_K171_M1_1	Acat1	Q8QZT1	ENSMUSG00000032047.6	MAALVALHGVVRRPLLRGLLQEVRCLERSYASKPTLNEVVIVSAIRTPIGSFLGSLASQPATKLGTAAIQGAIEKAGIPKEEVKEVYMGNVIQGGEGQAPTRQATLGAGLPISTPCTTVNKVCASGMKAIMMASQSLMCGHQDVMVAGGMESMSNVPYVMSRGATPYGGVKLEDLIVKDGLTDVYNKIHMGNCAENTAKKMNISRQEQDTYALSSYTRSKEAWDAGKFASEITPITISVKGKPDVVVKEDEEYKRVDFSKVPKLKTVFQKENGTITAANASTLNDGAAALVLMTAEAAQRLNVKPLARIAAFADAAVDPIDFPLAPAYAVPKVLKYAGLKKEDIAMWEVNEAFSVVVLANIKMLEIDPQKVNIHGGAVSLGHPIGMSGARIVVHMAHALKPGEFGLASICNGGGGASALLIEKL	MAALVALHGVVRRPLLRGLLQEVRCLERSYASKPTLNEVVIVSAIRTPIGSFLGSLASQPATKLGTAAIQGAIEKAGIPKEEVKEVYMGNVIQGGEGQAPTRQATLGAGLPISTPCTTVNKVCASGMKAIMMASQSLMCGHQDVMVAGGMESMSNVPYVMSRGATPYGGVKLEDLIVKDGLTDVYNKIHMGNCAENTAKKMNISRQEQDTYALSSYTRSKEAWDAGKFASEITPITISVKGKPDVVVKEDEEYKRVDFSKVPKLKTVFQKENGTITAANASTLNDGAAALVLMTAEAAQRLNVKPLARIAAFADAAVDPIDFPLAPAYAVPKVLKYAGLKKEDIAMWEVNEAFSVVVLANIKMLEIDPQKVNIHGGAVSLGHPIGMSGARIVVHMAHALKPGEFGLASICNGGGGASALLIEKL	ACAT1	ENSG00000075239.9	ENST00000265838.4	chr11	12	+	TRUE	108009711	108009711	G	C	ENST00000265838.4:c.522G>C	K174N	Missense	E_6	SNP	TRUE	0	Class 0: This mutation can be originally modeled.	6aa	20aa	Acat1	ENSMUSG00000032047.6	ENSMUST00000034547.6	chr9	12	-	SNP	Missense	E_6	53503325	53503325	T	G	ENSMUST00000034547.6:c.513A>C	K171N	53503325	53503325	T	G	ENSMUST00000034547.6:c.513A>C	K171N	CLINVAR-H1347115	CLINVAR-H1347115-M01-V01	CLINVAR	2213019	FALSE	FALSE	FALSE	FALSE	FALSE	26	171	acat1	N	TRUE	FALSE	1	FALSE	ENSG00000075239	2205101	single nucleotide variant	NM_000019.4(ACAT1):c.522G>C (p.Lys174Asn)	38	ACAT1	HGNC:93	Uncertain significance	0	2022-12-19	146188525	-	RCV002656017	MeSH:D030342,MedGen:C0950123	Inborn genetic diseases	germline	germline	GRCh37	NC_000011.9	11	108009711	108009711	na	na	11q22.3	criteria provided, single submitter	1	-	N	ClinGen:CA6263149	2	2213019	108009711	G	C	-	-	-	-	-	-	SCV003544814	-	-
Q9CW03	105	LRRVIGAKKDQYFLD	2	Q9CW03_K105	81	Smc3	Structural maintenance of chromosomes protein 3 (SMC protein 3) (SMC-3) (Basement membrane-associated chondroitin proteoglycan) (Bamacan) (Chondroitin sulfate proteoglycan 6) (Chromosome segregation protein SmcD) (Mad member-interacting protein 1)	Smc3;Bam;Bmh;Cspg6;Mmip1;Smc3l1;Smcd	GO:0000166;GO:0000226;GO:0000775;GO:0000785;GO:0000800;GO:0000922;GO:0000976;GO:0000987;GO:0001067;GO:0003674;GO:0003676;GO:0003677;GO:0003682;GO:0003690;GO:0003824;GO:0005488;GO:0005515;GO:0005524;GO:0005575;GO:0005634;GO:0005654;GO:0006139;GO:0006259;GO:0006275;GO:0006281;GO:0006950;GO:0006974;GO:0006996;GO:0007010;GO:0007017;GO:0007049;GO:0007051;GO:0007052;GO:0007062;GO:0008092;GO:0008150;GO:0008152;GO:0008278;GO:0009987;GO:0015631;GO:0016043;GO:0016363;GO:0016462;GO:0016787;GO:0016817;GO:0016818;GO:0016887;GO:0017076;GO:0017111;GO:0019219;GO:0019222;GO:0019827;GO:0022402;GO:0022414;GO:0022607;GO:0030554;GO:0030892;GO:0030893;GO:0032501;GO:0032502;GO:0032553;GO:0032555;GO:0032559;GO:0032991;GO:0033554;GO:0035639;GO:0036033;GO:0036094;GO:0043167;GO:0043168;GO:0043170;GO:0043226;GO:0043227;GO:0043229;GO:0043231;GO:0043565;GO:0044238;GO:0044877;GO:0046982;GO:0046983;GO:0048487;GO:0050789;GO:0050794;GO:0050896;GO:0051052;GO:0051225;GO:0051276;GO:0051301;GO:0051321;GO:0051716;GO:0060255;GO:0065007;GO:0070840;GO:0070925;GO:0071840;GO:0080090;GO:0090304;GO:0090307;GO:0097367;GO:0097431;GO:0098687;GO:0098727;GO:0110165;GO:0140694;GO:1901265;GO:1901363;GO:1902850;GO:1903047;GO:1990837	190.153	82.15	K	Q9CW03_K105_M2_1	Smc3	Q9CW03	ENSMUSG00000024974.11	MYIKQVIIQGFRSYRDQTIVDPFSSKHNVIVGRNGSGKSNFFYAIQFVLSDEFSHLRPEQRLALLHEGTGPRVISAFVEIIFDNSDNRLPIDKEEVSLRRVIGAKKDQYFLDKKMVTKNDVMNLLESAGFSRSNPYYIVKQGKINQMATAPDSQRLKLLREVAGTRVYDERKEESISLMKETEGKREKINELLKYIEERLHTLEEEKEELAQYQKWDKMRRALEYTIYNQELNETRAKLDELSAKRETSGEKSRQLRDAQQDARDKMEDIERQVRELKTKISAMKEEKEQLSAERQEQIKQRTKLELKAKDLQDELAGNSEQRKRLLKERQKLLEKIEEKQKELAETEPKFNSVKEKEERGIARLAQATQERTDLYAKQGRGSQFTSKEERDKWIKKELKSLDQAINDKKRQIAAIHKDLEDTEANKEKNLEQYNKLDQDLNEVKARVEELDRKYYEVKNKKDELQSERNYLWREENAEQQALAAKREDLEKKQQLLRAATGKAILNGIDSINKVLEHFRRKGINQHVQNGYHGIVMNNFECEPAFYTCVEVTAGNRLFYHIVDSDEVSTKILMEFNKMNLPGEVTFLPLNKLDVRDTAYPETNDAIPMISKLRYNPRFDKAFKHVFGKTLICRSMEVSTQLARAFTMDCITLEGDQVSHRGALTGGYYDTRKSRLELQKDVRKAEEELGELEAKLNENLRRNIERINNEIDQLMNQMQQIETQQRKFKASRDSILSEMKMLKEKRQQSEKTFMPKQRSLQSLEASLHAMESTRESLKAELGTDLLSQLSLEDQKRVDALNDEIRQLQQENRQLLNERIKLEGIITRVETYLNENLRKRLDQVEQELNELRETEGGTVLTATTSELEAINKRVKDTMARSEDLDNSIDKTEAGIKELQKSMERWKNMEKEHMDAINHDTKELEKMTNRQGMLLKKKEECMKKIRELGSLPQEAFEKYQTLSLKQLFRKLEQCNTELKKYSHVNKKALDQFVNFSEQKEKLIKRQEELDRGYKSIMELMNVLELRKYEAIQLTFKQVSKNFSEVFQKLVPGGKATLVMKKGDVEGSQSQDEGEGSGESERGSGSQSSVPSVDQFTGVGIRVSFTGKQGEMREMQQLSGGQKSLVALALIFAIQKCDPAPFYLFDEIDQALDAQHRKAVSDMIMELAVHAQFITTTFRPELLESADKFYGVKFRNKVSHIDVITAEMAKDFVEDDTTHG	MYIKQVIIQGFRSYRDQTIVDPFSSKHNVIVGRNGSGKSNFFYAIQFVLSDEFSHLRPEQRLALLHEGTGPRVISAFVEIIFDNSDNRLPIDKEEVSLRRVIGAKKDQYFLDKKMVTKNDVMNLLESAGFSRSNPYYIVKQGKINQMATAPDSQRLKLLREVAGTRVYDERKEESISLMKETEGKREKINELLKYIEERLHTLEEEKEELAQYQKWDKMRRALEYTIYNQELNETRAKLDELSAKRETSGEKSRQLRDAQQDARDKMEDIERQVRELKTKISAMKEEKEQLSAERQEQIKQRTKLELKAKDLQDELAGNSEQRKRLLKERQKLLEKIEEKQKELAETEPKFNSVKEKEERGIARLAQATQERTDLYAKQGRGSQFTSKEERDKWIKKELKSLDQAINDKKRQIAAIHKDLEDTEANKEKNLEQYNKLDQDLNEVKARVEELDRKYYEVKNKKDELQSERNYLWREENAEQQALAAKREDLEKKQQLLRAATGKAILNGIDSINKVLEHFRRKGINQHVQNGYHGIVMNNFECEPAFYTCVEVTAGNRLFYHIVDSDEVSTKILMEFNKMNLPGEVTFLPLNKLDVRDTAYPETNDAIPMISKLRYNPRFDKAFKHVFGKTLICRSMEVSTQLARAFTMDCITLEGDQVSHRGALTGGYYDTRKSRLELQKDVRKAEEELGELEAKLNENLRRNIERINNEIDQLMNQMQQIETQQRKFKASRDSILSEMKMLKEKRQQSEKTFMPKQRSLQSLEASLHAMESTRESLKAELGTDLLSQLSLEDQKRVDALNDEIRQLQQENRQLLNERIKLEGIITRVETYLNENLRKRLDQVEQELNELRETEGGTVLTATTSELEAINKRVKDTMARSEDLDNSIDKTEAGIKELQKSMERWKNMEKEHMDAINHDTKELEKMTNRQGMLLKKKEECMKKIRELGSLPQEAFEKYQTLSLKQLFRKLEQCNTELKKYSHVNKKALDQFVNFSEQKEKLIKRQEELDRGYKSIMELMNVLELRKYEAIQLTFKQVSKNFSEVFQKLVPGGKATLVMKKGDVEGSQSQDEGEGSGESERGSGSQSSVPSVDQFTGVGIRVSFTGKQGEMREMQQLSGGQKSLVALALIFAIQKCDPAPFYLFDEIDQALDAQHRKAVSDMIMELAVHAQFITTTFRPELLESADKFYGVKFRNKVSHIDVITAEMAKDFVEDDTTHG	SMC3	ENSG00000108055.9	ENST00000361804.4	chr10	29	+	TRUE	112337636	112337636	A	G	ENST00000361804.4:c.314A>G	K105R	Missense	E_6	SNP	TRUE	0	Class 0: This mutation can be originally modeled.	104aa	411aa	Smc3	ENSMUSG00000024974.11	ENSMUST00000025930.10	chr19	29	+	SNP	Missense	E_6	53606941	53606941	A	G	ENSMUST00000025930.10:c.314A>G	K105R	53606941	53606941	A	G	ENSMUST00000025930.10:c.314A>G	K105R	AACR-H0216594	AACR-H0216594-M01-V01	AACR		FALSE	FALSE	FALSE	FALSE	FALSE	515	105	smc3	R	FALSE	FALSE	1	TRUE	ENSG00000108055
Q9CW03	105	LRRVIGAKKDQYFLD	2	Q9CW03_K105	81	Smc3	Structural maintenance of chromosomes protein 3 (SMC protein 3) (SMC-3) (Basement membrane-associated chondroitin proteoglycan) (Bamacan) (Chondroitin sulfate proteoglycan 6) (Chromosome segregation protein SmcD) (Mad member-interacting protein 1)	Smc3;Bam;Bmh;Cspg6;Mmip1;Smc3l1;Smcd	GO:0000166;GO:0000226;GO:0000775;GO:0000785;GO:0000800;GO:0000922;GO:0000976;GO:0000987;GO:0001067;GO:0003674;GO:0003676;GO:0003677;GO:0003682;GO:0003690;GO:0003824;GO:0005488;GO:0005515;GO:0005524;GO:0005575;GO:0005634;GO:0005654;GO:0006139;GO:0006259;GO:0006275;GO:0006281;GO:0006950;GO:0006974;GO:0006996;GO:0007010;GO:0007017;GO:0007049;GO:0007051;GO:0007052;GO:0007062;GO:0008092;GO:0008150;GO:0008152;GO:0008278;GO:0009987;GO:0015631;GO:0016043;GO:0016363;GO:0016462;GO:0016787;GO:0016817;GO:0016818;GO:0016887;GO:0017076;GO:0017111;GO:0019219;GO:0019222;GO:0019827;GO:0022402;GO:0022414;GO:0022607;GO:0030554;GO:0030892;GO:0030893;GO:0032501;GO:0032502;GO:0032553;GO:0032555;GO:0032559;GO:0032991;GO:0033554;GO:0035639;GO:0036033;GO:0036094;GO:0043167;GO:0043168;GO:0043170;GO:0043226;GO:0043227;GO:0043229;GO:0043231;GO:0043565;GO:0044238;GO:0044877;GO:0046982;GO:0046983;GO:0048487;GO:0050789;GO:0050794;GO:0050896;GO:0051052;GO:0051225;GO:0051276;GO:0051301;GO:0051321;GO:0051716;GO:0060255;GO:0065007;GO:0070840;GO:0070925;GO:0071840;GO:0080090;GO:0090304;GO:0090307;GO:0097367;GO:0097431;GO:0098687;GO:0098727;GO:0110165;GO:0140694;GO:1901265;GO:1901363;GO:1902850;GO:1903047;GO:1990837	190.153	82.15	K	Q9CW03_K105_M2_1	Smc3	Q9CW03	ENSMUSG00000024974.11	MYIKQVIIQGFRSYRDQTIVDPFSSKHNVIVGRNGSGKSNFFYAIQFVLSDEFSHLRPEQRLALLHEGTGPRVISAFVEIIFDNSDNRLPIDKEEVSLRRVIGAKKDQYFLDKKMVTKNDVMNLLESAGFSRSNPYYIVKQGKINQMATAPDSQRLKLLREVAGTRVYDERKEESISLMKETEGKREKINELLKYIEERLHTLEEEKEELAQYQKWDKMRRALEYTIYNQELNETRAKLDELSAKRETSGEKSRQLRDAQQDARDKMEDIERQVRELKTKISAMKEEKEQLSAERQEQIKQRTKLELKAKDLQDELAGNSEQRKRLLKERQKLLEKIEEKQKELAETEPKFNSVKEKEERGIARLAQATQERTDLYAKQGRGSQFTSKEERDKWIKKELKSLDQAINDKKRQIAAIHKDLEDTEANKEKNLEQYNKLDQDLNEVKARVEELDRKYYEVKNKKDELQSERNYLWREENAEQQALAAKREDLEKKQQLLRAATGKAILNGIDSINKVLEHFRRKGINQHVQNGYHGIVMNNFECEPAFYTCVEVTAGNRLFYHIVDSDEVSTKILMEFNKMNLPGEVTFLPLNKLDVRDTAYPETNDAIPMISKLRYNPRFDKAFKHVFGKTLICRSMEVSTQLARAFTMDCITLEGDQVSHRGALTGGYYDTRKSRLELQKDVRKAEEELGELEAKLNENLRRNIERINNEIDQLMNQMQQIETQQRKFKASRDSILSEMKMLKEKRQQSEKTFMPKQRSLQSLEASLHAMESTRESLKAELGTDLLSQLSLEDQKRVDALNDEIRQLQQENRQLLNERIKLEGIITRVETYLNENLRKRLDQVEQELNELRETEGGTVLTATTSELEAINKRVKDTMARSEDLDNSIDKTEAGIKELQKSMERWKNMEKEHMDAINHDTKELEKMTNRQGMLLKKKEECMKKIRELGSLPQEAFEKYQTLSLKQLFRKLEQCNTELKKYSHVNKKALDQFVNFSEQKEKLIKRQEELDRGYKSIMELMNVLELRKYEAIQLTFKQVSKNFSEVFQKLVPGGKATLVMKKGDVEGSQSQDEGEGSGESERGSGSQSSVPSVDQFTGVGIRVSFTGKQGEMREMQQLSGGQKSLVALALIFAIQKCDPAPFYLFDEIDQALDAQHRKAVSDMIMELAVHAQFITTTFRPELLESADKFYGVKFRNKVSHIDVITAEMAKDFVEDDTTHG	MYIKQVIIQGFRSYRDQTIVDPFSSKHNVIVGRNGSGKSNFFYAIQFVLSDEFSHLRPEQRLALLHEGTGPRVISAFVEIIFDNSDNRLPIDKEEVSLRRVIGAKKDQYFLDKKMVTKNDVMNLLESAGFSRSNPYYIVKQGKINQMATAPDSQRLKLLREVAGTRVYDERKEESISLMKETEGKREKINELLKYIEERLHTLEEEKEELAQYQKWDKMRRALEYTIYNQELNETRAKLDELSAKRETSGEKSRQLRDAQQDARDKMEDIERQVRELKTKISAMKEEKEQLSAERQEQIKQRTKLELKAKDLQDELAGNSEQRKRLLKERQKLLEKIEEKQKELAETEPKFNSVKEKEERGIARLAQATQERTDLYAKQGRGSQFTSKEERDKWIKKELKSLDQAINDKKRQIAAIHKDLEDTEANKEKNLEQYNKLDQDLNEVKARVEELDRKYYEVKNKKDELQSERNYLWREENAEQQALAAKREDLEKKQQLLRAATGKAILNGIDSINKVLEHFRRKGINQHVQNGYHGIVMNNFECEPAFYTCVEVTAGNRLFYHIVDSDEVSTKILMEFNKMNLPGEVTFLPLNKLDVRDTAYPETNDAIPMISKLRYNPRFDKAFKHVFGKTLICRSMEVSTQLARAFTMDCITLEGDQVSHRGALTGGYYDTRKSRLELQKDVRKAEEELGELEAKLNENLRRNIERINNEIDQLMNQMQQIETQQRKFKASRDSILSEMKMLKEKRQQSEKTFMPKQRSLQSLEASLHAMESTRESLKAELGTDLLSQLSLEDQKRVDALNDEIRQLQQENRQLLNERIKLEGIITRVETYLNENLRKRLDQVEQELNELRETEGGTVLTATTSELEAINKRVKDTMARSEDLDNSIDKTEAGIKELQKSMERWKNMEKEHMDAINHDTKELEKMTNRQGMLLKKKEECMKKIRELGSLPQEAFEKYQTLSLKQLFRKLEQCNTELKKYSHVNKKALDQFVNFSEQKEKLIKRQEELDRGYKSIMELMNVLELRKYEAIQLTFKQVSKNFSEVFQKLVPGGKATLVMKKGDVEGSQSQDEGEGSGESERGSGSQSSVPSVDQFTGVGIRVSFTGKQGEMREMQQLSGGQKSLVALALIFAIQKCDPAPFYLFDEIDQALDAQHRKAVSDMIMELAVHAQFITTTFRPELLESADKFYGVKFRNKVSHIDVITAEMAKDFVEDDTTHG	SMC3	ENSG00000108055.9	ENST00000361804.4	chr10	29	+	TRUE	112337635	112337635	A	G	ENST00000361804.4:c.313A>G	K105E	Missense	E_6	SNP	TRUE	0	Class 0: This mutation can be originally modeled.	104aa	411aa	Smc3	ENSMUSG00000024974.11	ENSMUST00000025930.10	chr19	29	+	SNP	Missense	E_6	53606940	53606940	A	G	ENSMUST00000025930.10:c.313A>G	K105E	53606940	53606940	A	G	ENSMUST00000025930.10:c.313A>G	K105E	CLINVAR-H1235061	CLINVAR-H1235061-M01-V01	CLINVAR	1305622	FALSE	FALSE	FALSE	FALSE	FALSE	515	105	smc3	E	TRUE	FALSE	1	FALSE	ENSG00000108055	1298216	single nucleotide variant	NM_005445.4(SMC3):c.313A>G (p.Lys105Glu)	9126	SMC3	HGNC:2468	Uncertain significance	0	2019-04-29	2134719396	-	RCV001768829	MedGen:C3661900	not provided	germline	germline	GRCh37	NC_000010.10	10	112337635	112337635	na	na	10q25.2	criteria provided, single submitter	1	-	N	ClinGen:CA378372629	2	1305622	112337635	A	G	-	-	-	-	-	-	SCV001993570	-	-
Q99KI0	309	RMKKYLSKTGRTDIA	1	Q99KI0_K309	81	Aco2	Aconitate hydratase, mitochondrial (Aconitase) (EC 4.2.1.3) (Citrate hydro-lyase)	Aco2	GO:0003674;GO:0003824;GO:0003994;GO:0005488;GO:0005506;GO:0005575;GO:0005739;GO:0006082;GO:0006099;GO:0006101;GO:0008150;GO:0008152;GO:0009987;GO:0016829;GO:0016835;GO:0016836;GO:0019752;GO:0036094;GO:0043167;GO:0043169;GO:0043209;GO:0043226;GO:0043227;GO:0043229;GO:0043231;GO:0043436;GO:0044238;GO:0044281;GO:0046872;GO:0046914;GO:0051536;GO:0051539;GO:0051540;GO:0072350;GO:0110165	48.1043	98.51	K	Q99KI0_K309_M1_1	Aco2	Q99KI0	ENSMUSG00000022477.14	MAPYSLLVTRLQKALGVRQYHVASVLCQRAKVAMSHFEPSEYIRYDLLEKNINIVRKRLNRPLTLSEKIVYGHLDDPANQEIERGKTYLRLRPDRVAMQDATAQMAMLQFISSGLPKVAVPSTIHCDHLIEAQVGGEKDLRRAKDINQEVYNFLATAGAKYGVGFWRPGSGIIHQIILENYAYPGVLLIGTDSHTPNGGGLGGICIGVGGADAVDVMAGIPWELKCPKVIGVKLTGSLSGWTSPKDVILKVAGILTVKGGTGAIVEYHGPGVDSISCTGMATICNMGAEIGATTSVFPYNHRMKKYLSKTGRTDIANLAEEFKDHLVPDPGCQYDQVIEINLNELKPHINGPFTPDLAHPVADVGTVAEKEGWPLDIRVGLIGSCTNSSYEDMGRSAAVAKQALAHGLKCKSQFTITPGSEQIRATIERDGYAQILRDVGGIVLANACGPCIGQWDRKDIKKGEKNTIVTSYNRNFTGRNDANPETHAFVTSPEIVTALAIAGTLKFNPETDFLTGKDGKKFKLEAPDADELPRSDFDPGQDTYQHPPKDSSGQRVDVSPTSQRLQLLEPFDKWDGKDLEDLQILIKVKGKCTTDHISAAGPWLKFRGHLDNISNNLLIGAINIENGKANSVRNAVTQEFGPVPDTARYYKKHGIRWVVIGDENYGEGSSREHAALEPRHLGGRAIITKSFARIHETNLKKQGLLPLTFADPSDYNKIHPVDKLTIQGLKDFAPGKPLKCVIKHPNGTQETILLNHTFNETQIEWFRAGSALNRMKELQQ	MAPYSLLVTRLQKALGVRQYHVASVLCQRAKVAMSHFEPSEYIRYDLLEKNINIVRKRLNRPLTLSEKIVYGHLDDPANQEIERGKTYLRLRPDRVAMQDATAQMAMLQFISSGLPKVAVPSTIHCDHLIEAQVGGEKDLRRAKDINQEVYNFLATAGAKYGVGFWRPGSGIIHQIILENYAYPGVLLIGTDSHTPNGGGLGGICIGVGGADAVDVMAGIPWELKCPKVIGVKLTGSLSGWTSPKDVILKVAGILTVKGGTGAIVEYHGPGVDSISCTGMATICNMGAEIGATTSVFPYNHRMKKYLSKTGRTDIANLAEEFKDHLVPDPGCQYDQVIEINLNELKPHINGPFTPDLAHPVADVGTVAEKEGWPLDIRVGLIGSCTNSSYEDMGRSAAVAKQALAHGLKCKSQFTITPGSEQIRATIERDGYAQILRDVGGIVLANACGPCIGQWDRKDIKKGEKNTIVTSYNRNFTGRNDANPETHAFVTSPEIVTALAIAGTLKFNPETDFLTGKDGKKFKLEAPDADELPRSDFDPGQDTYQHPPKDSSGQRVDVSPTSQRLQLLEPFDKWDGKDLEDLQILIKVKGKCTTDHISAAGPWLKFRGHLDNISNNLLIGAINIENGKANSVRNAVTQEFGPVPDTARYYKKHGIRWVVIGDENYGEGSSREHAALEPRHLGGRAIITKSFARIHETNLKKQGLLPLTFADPSDYNKIHPVDKLTIQGLKDFAPGKPLKCVIKHPNGTQETILLNHTFNETQIEWFRAGSALNRMKELQQ	ACO2	ENSG00000100412.11	ENST00000216254.4	chr22	18	+	TRUE	41913621	41913621	A	C	ENST00000216254.4:c.926A>C	K309T	Missense	E_7	SNP	TRUE	0	Class 0: This mutation can be originally modeled.	66aa	3aa	Aco2	ENSMUSG00000022477.14	ENSMUST00000023116.7	chr15	18	+	SNP	Missense	E_7	81789054	81789054	A	C	ENSMUST00000023116.7:c.926A>C	K309T	81789054	81789054	A	C	ENSMUST00000023116.7:c.926A>C	K309T	CLINVAR-H2249659	CLINVAR-H2249659-M01-V01	CLINVAR	2543378	FALSE	FALSE	FALSE	FALSE	FALSE	69	309	aco2	T	TRUE	FALSE	1	FALSE	ENSG00000100412	2705759	single nucleotide variant	NM_001098.3(ACO2):c.926A>C (p.Lys309Thr)	50	ACO2	HGNC:118	Uncertain significance	0	2023-05-03	2066485751	-	RCV003287264	MeSH:D030342,MedGen:C0950123	Inborn genetic diseases	germline	germline	GRCh37	NC_000022.10	22	41913621	41913621	na	na	22q13.2	criteria provided, single submitter	1	-	N	ClinGen:CA411722152	2	2543378	41913621	A	C	-	-	-	-	-	-	SCV003967925	-	-
Q99KI0	309	RMKKYLSKTGRTDIA	1	Q99KI0_K309	81	Aco2	Aconitate hydratase, mitochondrial (Aconitase) (EC 4.2.1.3) (Citrate hydro-lyase)	Aco2	GO:0003674;GO:0003824;GO:0003994;GO:0005488;GO:0005506;GO:0005575;GO:0005739;GO:0006082;GO:0006099;GO:0006101;GO:0008150;GO:0008152;GO:0009987;GO:0016829;GO:0016835;GO:0016836;GO:0019752;GO:0036094;GO:0043167;GO:0043169;GO:0043209;GO:0043226;GO:0043227;GO:0043229;GO:0043231;GO:0043436;GO:0044238;GO:0044281;GO:0046872;GO:0046914;GO:0051536;GO:0051539;GO:0051540;GO:0072350;GO:0110165	48.1043	98.51	K	Q99KI0_K309_M1_1	Aco2	Q99KI0	ENSMUSG00000022477.14	MAPYSLLVTRLQKALGVRQYHVASVLCQRAKVAMSHFEPSEYIRYDLLEKNINIVRKRLNRPLTLSEKIVYGHLDDPANQEIERGKTYLRLRPDRVAMQDATAQMAMLQFISSGLPKVAVPSTIHCDHLIEAQVGGEKDLRRAKDINQEVYNFLATAGAKYGVGFWRPGSGIIHQIILENYAYPGVLLIGTDSHTPNGGGLGGICIGVGGADAVDVMAGIPWELKCPKVIGVKLTGSLSGWTSPKDVILKVAGILTVKGGTGAIVEYHGPGVDSISCTGMATICNMGAEIGATTSVFPYNHRMKKYLSKTGRTDIANLAEEFKDHLVPDPGCQYDQVIEINLNELKPHINGPFTPDLAHPVADVGTVAEKEGWPLDIRVGLIGSCTNSSYEDMGRSAAVAKQALAHGLKCKSQFTITPGSEQIRATIERDGYAQILRDVGGIVLANACGPCIGQWDRKDIKKGEKNTIVTSYNRNFTGRNDANPETHAFVTSPEIVTALAIAGTLKFNPETDFLTGKDGKKFKLEAPDADELPRSDFDPGQDTYQHPPKDSSGQRVDVSPTSQRLQLLEPFDKWDGKDLEDLQILIKVKGKCTTDHISAAGPWLKFRGHLDNISNNLLIGAINIENGKANSVRNAVTQEFGPVPDTARYYKKHGIRWVVIGDENYGEGSSREHAALEPRHLGGRAIITKSFARIHETNLKKQGLLPLTFADPSDYNKIHPVDKLTIQGLKDFAPGKPLKCVIKHPNGTQETILLNHTFNETQIEWFRAGSALNRMKELQQ	MAPYSLLVTRLQKALGVRQYHVASVLCQRAKVAMSHFEPSEYIRYDLLEKNINIVRKRLNRPLTLSEKIVYGHLDDPANQEIERGKTYLRLRPDRVAMQDATAQMAMLQFISSGLPKVAVPSTIHCDHLIEAQVGGEKDLRRAKDINQEVYNFLATAGAKYGVGFWRPGSGIIHQIILENYAYPGVLLIGTDSHTPNGGGLGGICIGVGGADAVDVMAGIPWELKCPKVIGVKLTGSLSGWTSPKDVILKVAGILTVKGGTGAIVEYHGPGVDSISCTGMATICNMGAEIGATTSVFPYNHRMKKYLSKTGRTDIANLAEEFKDHLVPDPGCQYDQVIEINLNELKPHINGPFTPDLAHPVADVGTVAEKEGWPLDIRVGLIGSCTNSSYEDMGRSAAVAKQALAHGLKCKSQFTITPGSEQIRATIERDGYAQILRDVGGIVLANACGPCIGQWDRKDIKKGEKNTIVTSYNRNFTGRNDANPETHAFVTSPEIVTALAIAGTLKFNPETDFLTGKDGKKFKLEAPDADELPRSDFDPGQDTYQHPPKDSSGQRVDVSPTSQRLQLLEPFDKWDGKDLEDLQILIKVKGKCTTDHISAAGPWLKFRGHLDNISNNLLIGAINIENGKANSVRNAVTQEFGPVPDTARYYKKHGIRWVVIGDENYGEGSSREHAALEPRHLGGRAIITKSFARIHETNLKKQGLLPLTFADPSDYNKIHPVDKLTIQGLKDFAPGKPLKCVIKHPNGTQETILLNHTFNETQIEWFRAGSALNRMKELQQ	ACO2	ENSG00000100412.11	ENST00000216254.4	chr22	18	+	TRUE	41913622	41913622	G	C	ENST00000216254.4:c.927G>C	K309N	Missense	E_7	SNP	TRUE	0	Class 0: This mutation can be originally modeled.	66aa	3aa	Aco2	ENSMUSG00000022477.14	ENSMUST00000023116.7	chr15	18	+	SNP	Missense	E_7	81789055	81789055	G	C	ENSMUST00000023116.7:c.927G>C	K309N	81789055	81789055	G	C	ENSMUST00000023116.7:c.927G>C	K309N	CLINVAR-H2249660	CLINVAR-H2249660-M01-V01	CLINVAR	1184575	FALSE	FALSE	FALSE	FALSE	FALSE	69	309	aco2	N	TRUE	FALSE	1	FALSE	ENSG00000100412	1174387	single nucleotide variant	NM_001098.3(ACO2):c.927G>C (p.Lys309Asn)	50	ACO2	HGNC:118	Likely pathogenic	1	-	772325936	-	RCV001542716	MONDO:MONDO:0013802,MedGen:C3281192,OMIM:614559,Orphanet:313850	Infantile cerebellar-retinal degeneration	germline	germline	GRCh37	NC_000022.10	22	41913622	41913622	na	na	22q13.2	no assertion criteria provided	1	-	N	ClinGen:CA10257495	2	1184575	41913622	G	C	-	-	-	-	-	-	SCV001760493	-	-
Q8K2B3	517	ELRLNMQKSMQNHAA	1	Q8K2B3_K517	81	Sdha	Succinate dehydrogenase [ubiquinone] flavoprotein subunit, mitochondrial (EC 1.3.5.1) (Flavoprotein subunit of complex II) (Fp) (Malate dehydrogenase [quinone] flavoprotein subunit) (EC 1.1.5.-)	Sdha	GO:0000104;GO:0000166;GO:0003674;GO:0003824;GO:0005488;GO:0005575;GO:0005730;GO:0005739;GO:0005743;GO:0006082;GO:0006091;GO:0006099;GO:0006105;GO:0006121;GO:0006139;GO:0006163;GO:0006164;GO:0006753;GO:0006754;GO:0006793;GO:0006796;GO:0007399;GO:0008150;GO:0008152;GO:0008177;GO:0009058;GO:0009060;GO:0009117;GO:0009141;GO:0009142;GO:0009144;GO:0009145;GO:0009150;GO:0009152;GO:0009165;GO:0009201;GO:0009205;GO:0009206;GO:0009259;GO:0009260;GO:0009987;GO:0015980;GO:0015986;GO:0016020;GO:0016491;GO:0016627;GO:0016635;GO:0019637;GO:0019646;GO:0019693;GO:0019752;GO:0019866;GO:0022900;GO:0022904;GO:0031090;GO:0031966;GO:0032502;GO:0032991;GO:0034654;GO:0036094;GO:0042776;GO:0043167;GO:0043168;GO:0043209;GO:0043226;GO:0043227;GO:0043228;GO:0043229;GO:0043231;GO:0043232;GO:0043436;GO:0043648;GO:0044238;GO:0044281;GO:0045273;GO:0045333;GO:0046034;GO:0046390;GO:0048731;GO:0048856;GO:0050660;GO:0055086;GO:0072521;GO:0072522;GO:0090407;GO:0098796;GO:0098803;GO:0110165;GO:1901135;GO:1901137;GO:1901265;GO:1901293;GO:1901363;GO:1902494;GO:1990204	100.797	98.69	K	Q8K2B3_K517_M1_1	Sdha	Q8K2B3	ENSMUSG00000021577.15	MAGVGAVSRLLRGRRLALTGAWPGTLQKQTCGFHFSVGENKKASAKVSDAISTQYPVVDHEFDAVVVGAGGAGLRAAFGLSEAGFNTACLTKLFPTRSHTVAAQGGINAALGNMEEDNWRWHFYDTVKGSDWLGDQDAIHYMTEQAPASVVELENYGMPFSRTEDGKIYQRAFGGQSLKFGKGGQAHRCCCVADRTGHSLLHTLYGRSLRYDTSYFVEYFALDLLMENGECRGVIALCIEDGSIHRIRAKNTVIATGGYGRTYFSCTSAHTSTGDGTAMVTRAGLPCQDLEFVQFHPTGIYGAGCLITEGCRGEGGILINSQGERFMERYAPVAKDLASRDVVSRSMTLEIREGRGCGPEKDHVYLQLHHLPPEQLATRLPGISETAMIFAGVDVTKEPIPVLPTVHYNMGGIPTNYKGQVLKHVNGQDQIVPGLYACGEAACASVHGANRLGANSLLDLVVFGRACALSIAESCRPGDKVPSIKANAGEESVMNLDKLRFADGSIRTSELRLNMQKSMQNHAAVFRVGSVLQEGCEKISQLYGDLKHLKTFDRGMVWNTDLVETLELQNLMLCALQTIYGAEARKESRGAHAREDYKVRVDEYDYSKPIQGQQKKPFGEHWRKHTLSYVDIKTGKVTLEYRPVIDKTLNEADCATVPPAIRSY	MAGVGAVSRLLRGRRLALTGAWPGTLQKQTCGFHFSVGENKKASAKVSDAISTQYPVVDHEFDAVVVGAGGAGLRAAFGLSEAGFNTACLTKLFPTRSHTVAAQGGINAALGNMEEDNWRWHFYDTVKGSDWLGDQDAIHYMTEQAPASVVELENYGMPFSRTEDGKIYQRAFGGQSLKFGKGGQAHRCCCVADRTGHSLLHTLYGRSLRYDTSYFVEYFALDLLMENGECRGVIALCIEDGSIHRIRAKNTVIATGGYGRTYFSCTSAHTSTGDGTAMVTRAGLPCQDLEFVQFHPTGIYGAGCLITEGCRGEGGILINSQGERFMERYAPVAKDLASRDVVSRSMTLEIREGRGCGPEKDHVYLQLHHLPPEQLATRLPGISETAMIFAGVDVTKEPIPVLPTVHYNMGGIPTNYKGQVLKHVNGQDQIVPGLYACGEAACASVHGANRLGANSLLDLVVFGRACALSIAESCRPGDKVPSIKANAGEESVMNLDKLRFADGSIRTSELRLNMQKSMQNHAAVFRVGSVLQEGCEKISQLYGDLKHLKTFDRGMVWNTDLVETLELQNLMLCALQTIYGAEARKESRGAHAREDYKVRVDEYDYSKPIQGQQKKPFGEHWRKHTLSYVDIKTGKVTLEYRPVIDKTLNEADCATVPPAIRSY	SDHA	ENSG00000073578.12	ENST00000264932.6	chr5	15	+	TRUE	240589	240589	A	G	ENST00000264932.6:c.1549A>G	K517E	Missense	E_11	SNP	TRUE	0	Class 0: This mutation can be originally modeled.	2aa	19aa	Sdha	ENSMUSG00000021577.15	ENSMUST00000022062.8	chr13	15	-	SNP	Missense	E_11	74476418	74476418	T	C	ENSMUST00000022062.8:c.1549A>G	K517E	74476418	74476418	T	C	ENSMUST00000022062.8:c.1549A>G	K517E	CLINVAR-H0638139	CLINVAR-H0638139-M01-V01	CLINVAR	239652	FALSE	FALSE	FALSE	FALSE	FALSE	21	517	sdha	E	TRUE	FALSE	1	FALSE	ENSG00000073578	188049	single nucleotide variant	NM_004168.4(SDHA):c.1549A>G (p.Lys517Glu)	6389	SDHA	HGNC:10680	Conflicting classifications of pathogenicity	1	2025-07-16	786205210	-	RCV000231483|RCV002259327|RCV004777636|RCV005470395	MONDO:MONDO:0100294,MedGen:C5700310,OMIM:252011,Orphanet:3208;MONDO:MONDO:0013602,MedGen:C3279992,OMIM:614165,Orphanet:29072|MONDO:MONDO:0100294,MedGen:C5700310,OMIM:252011,Orphanet:3208|MedGen:C3661900|MONDO:MONDO:0015356,MeSH:D009386,MedGen:C0027672,Orphanet:140162	Mitochondrial complex II deficiency, nuclear type 1;Pheochromocytoma/paraganglioma syndrome 5|Mitochondrial complex II deficiency, nuclear type 1|not provided|Hereditary cancer-predisposing syndrome	germline	germline	GRCh37	NC_000005.9	5	240589	240589	na	na	5p15.33	criteria provided, conflicting classifications	4	-	N	ClinVar:190221,ClinGen:CA358607	2	239652	240589	A	G	-	-	-	-	-	-	SCV000288117|SCV002519315|SCV005391902|SCV006153428	-	-
Q9CPY7	224	EIIEKNLKSASSKTK	1	Q9CPY7_K224	81	Lap3	Cytosol aminopeptidase (EC 3.4.11.1) (Cysteinylglycine-S-conjugate dipeptidase) (EC 3.4.13.23) (Leucine aminopeptidase 3) (LAP-3) (Leucyl aminopeptidase) (Peptidase S) (Proline aminopeptidase) (EC 3.4.11.5) (Prolyl aminopeptidase)	Lap3;Lapep	GO:0003674;GO:0003824;GO:0004177;GO:0004180;GO:0005488;GO:0005575;GO:0005739;GO:0005802;GO:0006508;GO:0008150;GO:0008152;GO:0008233;GO:0008235;GO:0008237;GO:0008238;GO:0009987;GO:0016787;GO:0019538;GO:0030145;GO:0031984;GO:0036094;GO:0043167;GO:0043169;GO:0043170;GO:0043226;GO:0043227;GO:0043229;GO:0043231;GO:0044238;GO:0046872;GO:0046914;GO:0070006;GO:0098791;GO:0110165;GO:0140096	117.627	98.37	K	Q9CPY7_K224_M1_1	Lap3	Q9CPY7	ENSMUSG00000039682.13	MYLLPLPAAARVALRRLGVRGLWDRGLSTADMTKGLVLGIYAKDKDDDLPQFTSAGESFNKLVSGKLREMLNISGPPLKAGKTRTFYGLHQDFPSVVVVGLGKRSAGVDDQENWHEGKENIRAAVAAGCRQVQDLELPSVEVDPCGDAQAAAEGAVLGLYEYDDLKQKKKVAVSAKLHGSGDLEAWEKGVLFASGQNLARHLMESPANEMTPTRFAEIIEKNLKSASSKTKVHIRPKSWIEEQEMGSFLSVAKGSEEPPVFLEIHYMGSPNATEAPLVFVGKGITFDSGGISIKASANMDLMRADMGGAATICSAIVSAAKLNLPINIIGLAPLCENMPSGKANKPGDVVRARNGKTIQVDNTDAEGRLILADALCYAHTFNPKVIINAATLTGAMDVALGSGATGVFTNSSWLWNKLFEASVETGDRVWRMPLFEHYTRQVIDCQLADVNNLGKYRSAGACTAAAFLREFVTHTKWAHLDIAGVMTNKDEIPYLRKGMSGRPTRTLIEFLLRFSKDSS	MYLLPLPAAARVALRRLGVRGLWDRGLSTADMTKGLVLGIYAKDKDDDLPQFTSAGESFNKLVSGKLREMLNISGPPLKAGKTRTFYGLHQDFPSVVVVGLGKRSAGVDDQENWHEGKENIRAAVAAGCRQVQDLELPSVEVDPCGDAQAAAEGAVLGLYEYDDLKQKKKVAVSAKLHGSGDLEAWEKGVLFASGQNLARHLMESPANEMTPTRFAEIIEKNLKSASSKTKVHIRPKSWIEEQEMGSFLSVAKGSEEPPVFLEIHYMGSPNATEAPLVFVGKGITFDSGGISIKASANMDLMRADMGGAATICSAIVSAAKLNLPINIIGLAPLCENMPSGKANKPGDVVRARNGKTIQVDNTDAEGRLILADALCYAHTFNPKVIINAATLTGAMDVALGSGATGVFTNSSWLWNKLFEASVETGDRVWRMPLFEHYTRQVIDCQLADVNNLGKYRSAGACTAAAFLREFVTHTKWAHLDIAGVMTNKDEIPYLRKGMSGRPTRTLIEFLLRFSKDSS	LAP3	ENSG00000002549.8	ENST00000226299.4	chr4	13	+	TRUE	17586726	17586726	A	G	ENST00000226299.4:c.671A>G	K224R	Missense	E_6	SNP	TRUE	0	Class 0: This mutation can be originally modeled.	18aa	6aa	Lap3	ENSMUSG00000039682.13	ENSMUST00000046122.11	chr5	13	+	SNP	Missense	E_6	45657876	45657876	A	G	ENSMUST00000046122.11:c.671A>G	K224R	45657876	45657876	A	G	ENSMUST00000046122.11:c.671A>G	K224R	CLINVAR-H0574449	CLINVAR-H0574449-M01-V01	CLINVAR	2598785	FALSE	FALSE	FALSE	FALSE	FALSE	24	224	lap3	R	TRUE	FALSE	1	FALSE	ENSG00000002549	2763688	single nucleotide variant	NM_015907.3(LAP3):c.671A>G (p.Lys224Arg)	51056	LAP3	HGNC:18449	Likely benign	0	2023-09-12	965877485	-	RCV004343190	MedGen:CN169374	not specified	germline	germline	GRCh37	NC_000004.11	4	17586726	17586726	na	na	4p15.32	criteria provided, single submitter	1	-	N	ClinGen:CA92618830	2	2598785	17586726	A	G	-	-	-	-	-	-	SCV004062032	-	-
P50247	408	KLNVKLTKLTEKQAQ	1	P50247_K408	81	Ahcy	Adenosylhomocysteinase (AdoHcyase) (EC 3.13.2.1) (CUBP) (Liver copper-binding protein) (S-adenosyl-L-homocysteine hydrolase)	Ahcy	GO:0000166;GO:0003674;GO:0003824;GO:0004013;GO:0005488;GO:0005507;GO:0005515;GO:0005575;GO:0005634;GO:0005783;GO:0005829;GO:0006575;GO:0006730;GO:0006790;GO:0008150;GO:0008152;GO:0009987;GO:0016787;GO:0017076;GO:0030554;GO:0031410;GO:0031982;GO:0033477;GO:0033528;GO:0036094;GO:0042470;GO:0042802;GO:0043167;GO:0043169;GO:0043226;GO:0043227;GO:0043229;GO:0043231;GO:0044281;GO:0046508;GO:0046872;GO:0046914;GO:0048770;GO:0051287;GO:0097708;GO:0110165;GO:1901265;GO:1901363	177.182	98	K	P50247_K408_M1_1	Ahcy	P50247	ENSMUSG00000027597.16	MSDKLPYKVADIGLAAWGRKALDIAENEMPGLMRMREMYSASKPLKGARIAGCLHMTVETAVLIETLVALGAEVRWSSCNIFSTQDHAAAAIAKAGIPVFAWKGETDEEYLWCIEQTLHFKDGPLNMILDDGGDLTNLIHTKYPQLLSGIRGISEETTTGVHNLYKMMSNGILKVPAINVNDSVTKSKFDNLYGCRESLIDGIKRATDVMIAGKVAVVAGYGDVGKGCAQALRGFGARVIITEIDPINALQAAMEGYEVTTMDEACKEGNIFVTTTGCVDIILGRHFEQMKDDAIVCNIGHFDVEIDVKWLNENAVEKVNIKPQVDRYWLKNGRRIILLAEGRLVNLGCAMGHPSFVMSNSFTNQVMAQIELWTHPDKYPVGVHFLPKKLDEAVAEAHLGKLNVKLTKLTEKQAQYLGMPINGPFKPDHYRY	MSDKLPYKVADIGLAAWGRKALDIAENEMPGLMRMREMYSASKPLKGARIAGCLHMTVETAVLIETLVALGAEVRWSSCNIFSTQDHAAAAIAKAGIPVFAWKGETDEEYLWCIEQTLHFKDGPLNMILDDGGDLTNLIHTKYPQLLSGIRGISEETTTGVHNLYKMMSNGILKVPAINVNDSVTKSKFDNLYGCRESLIDGIKRATDVMIAGKVAVVAGYGDVGKGCAQALRGFGARVIITEIDPINALQAAMEGYEVTTMDEACKEGNIFVTTTGCVDIILGRHFEQMKDDAIVCNIGHFDVEIDVKWLNENAVEKVNIKPQVDRYWLKNGRRIILLAEGRLVNLGCAMGHPSFVMSNSFTNQVMAQIELWTHPDKYPVGVHFLPKKLDEAVAEAHLGKLNVKLTKLTEKQAQYLGMPINGPFKPDHYRY	AHCY	ENSG00000101444.8	ENST00000217426.2	chr20	10	-	TRUE	32868916	32868916	T	A	ENST00000217426.2:c.1223A>T	K408M	Missense	E_10	SNP	TRUE	0	Class 0: This mutation can be originally modeled.	78aa	11aa	Ahcy	ENSMUSG00000027597.16	ENSMUST00000054607.16	chr2	10	-	SNP	Missense	E_10	154902445	154902445	T	A	ENSMUST00000054607.16:c.1223A>T	K408M	154902445	154902445	T	A	ENSMUST00000054607.16:c.1223A>T	K408M	CLINVAR-H2154347	CLINVAR-H2154347-M01-V01	CLINVAR	2108633	FALSE	FALSE	FALSE	FALSE	FALSE	89	408	ahcy	M	TRUE	FALSE	1	FALSE	ENSG00000101444	2170391	single nucleotide variant	NM_000687.4(AHCY):c.1223A>T (p.Lys408Met)	191	AHCY	HGNC:343	Uncertain significance	0	2022-03-10	373929711	-	RCV003017699	MONDO:MONDO:0013404,MedGen:C3151058,OMIM:613752,Orphanet:88618	Hypermethioninemia with deficiency of S-adenosylhomocysteine hydrolase	germline	germline	GRCh37	NC_000020.10	20	32868916	32868916	na	na	20q11.22	criteria provided, single submitter	1	-	N	ClinGen:CA408652393	2	2108633	32868916	T	A	-	-	-	-	-	-	SCV003325610	-	-
P50247	408	KLNVKLTKLTEKQAQ	1	P50247_K408	81	Ahcy	Adenosylhomocysteinase (AdoHcyase) (EC 3.13.2.1) (CUBP) (Liver copper-binding protein) (S-adenosyl-L-homocysteine hydrolase)	Ahcy	GO:0000166;GO:0003674;GO:0003824;GO:0004013;GO:0005488;GO:0005507;GO:0005515;GO:0005575;GO:0005634;GO:0005783;GO:0005829;GO:0006575;GO:0006730;GO:0006790;GO:0008150;GO:0008152;GO:0009987;GO:0016787;GO:0017076;GO:0030554;GO:0031410;GO:0031982;GO:0033477;GO:0033528;GO:0036094;GO:0042470;GO:0042802;GO:0043167;GO:0043169;GO:0043226;GO:0043227;GO:0043229;GO:0043231;GO:0044281;GO:0046508;GO:0046872;GO:0046914;GO:0048770;GO:0051287;GO:0097708;GO:0110165;GO:1901265;GO:1901363	177.182	98	K	P50247_K408_M1_1	Ahcy	P50247	ENSMUSG00000027597.16	MSDKLPYKVADIGLAAWGRKALDIAENEMPGLMRMREMYSASKPLKGARIAGCLHMTVETAVLIETLVALGAEVRWSSCNIFSTQDHAAAAIAKAGIPVFAWKGETDEEYLWCIEQTLHFKDGPLNMILDDGGDLTNLIHTKYPQLLSGIRGISEETTTGVHNLYKMMSNGILKVPAINVNDSVTKSKFDNLYGCRESLIDGIKRATDVMIAGKVAVVAGYGDVGKGCAQALRGFGARVIITEIDPINALQAAMEGYEVTTMDEACKEGNIFVTTTGCVDIILGRHFEQMKDDAIVCNIGHFDVEIDVKWLNENAVEKVNIKPQVDRYWLKNGRRIILLAEGRLVNLGCAMGHPSFVMSNSFTNQVMAQIELWTHPDKYPVGVHFLPKKLDEAVAEAHLGKLNVKLTKLTEKQAQYLGMPINGPFKPDHYRY	MSDKLPYKVADIGLAAWGRKALDIAENEMPGLMRMREMYSASKPLKGARIAGCLHMTVETAVLIETLVALGAEVRWSSCNIFSTQDHAAAAIAKAGIPVFAWKGETDEEYLWCIEQTLHFKDGPLNMILDDGGDLTNLIHTKYPQLLSGIRGISEETTTGVHNLYKMMSNGILKVPAINVNDSVTKSKFDNLYGCRESLIDGIKRATDVMIAGKVAVVAGYGDVGKGCAQALRGFGARVIITEIDPINALQAAMEGYEVTTMDEACKEGNIFVTTTGCVDIILGRHFEQMKDDAIVCNIGHFDVEIDVKWLNENAVEKVNIKPQVDRYWLKNGRRIILLAEGRLVNLGCAMGHPSFVMSNSFTNQVMAQIELWTHPDKYPVGVHFLPKKLDEAVAEAHLGKLNVKLTKLTEKQAQYLGMPINGPFKPDHYRY	AHCY	ENSG00000101444.8	ENST00000217426.2	chr20	10	-	TRUE	32868916	32868916	T	C	ENST00000217426.2:c.1223A>G	K408R	Missense	E_10	SNP	TRUE	0	Class 0: This mutation can be originally modeled.	78aa	11aa	Ahcy	ENSMUSG00000027597.16	ENSMUST00000054607.16	chr2	10	-	SNP	Missense	E_10	154902445	154902445	T	C	ENSMUST00000054607.16:c.1223A>G	K408R	154902445	154902445	T	C	ENSMUST00000054607.16:c.1223A>G	K408R	CLINVAR-H2154348	CLINVAR-H2154348-M01-V01	CLINVAR	2076621	FALSE	FALSE	FALSE	FALSE	FALSE	89	408	ahcy	R	TRUE	FALSE	1	FALSE	ENSG00000101444	2138424	single nucleotide variant	NM_000687.4(AHCY):c.1223A>G (p.Lys408Arg)	191	AHCY	HGNC:343	Uncertain significance	0	2022-03-14	373929711	-	RCV002979380	MONDO:MONDO:0013404,MedGen:C3151058,OMIM:613752,Orphanet:88618	Hypermethioninemia with deficiency of S-adenosylhomocysteine hydrolase	germline	germline	GRCh37	NC_000020.10	20	32868916	32868916	na	na	20q11.22	criteria provided, single submitter	1	-	N	ClinGen:CA313342610	2	2076621	32868916	T	C	-	-	-	-	-	-	SCV003290360	-	-
Q61937	150	SAPGGGNKVPQKKVK	1	Q61937_K150	81	Npm1	Nucleophosmin (NPM) (Nucleolar phosphoprotein B23) (Nucleolar protein NO38) (Numatrin)	Npm1	GO:0000054;GO:0000055;GO:0000056;GO:0000976;GO:0001046;GO:0001067;GO:0001558;GO:0001652;GO:0001932;GO:0001933;GO:0002521;GO:0002573;GO:0003674;GO:0003676;GO:0003677;GO:0003690;GO:0003712;GO:0003713;GO:0003723;GO:0004857;GO:0004860;GO:0005488;GO:0005515;GO:0005575;GO:0005634;GO:0005654;GO:0005730;GO:0005737;GO:0005813;GO:0005815;GO:0005829;GO:0006139;GO:0006259;GO:0006281;GO:0006325;GO:0006334;GO:0006338;GO:0006355;GO:0006357;GO:0006417;GO:0006446;GO:0006469;GO:0006606;GO:0006810;GO:0006884;GO:0006886;GO:0006913;GO:0006950;GO:0006974;GO:0007017;GO:0007098;GO:0008104;GO:0008134;GO:0008150;GO:0008152;GO:0008284;GO:0008285;GO:0008361;GO:0009889;GO:0009890;GO:0009891;GO:0009892;GO:0009893;GO:0009894;GO:0009966;GO:0009987;GO:0010468;GO:0010556;GO:0010557;GO:0010558;GO:0010563;GO:0010564;GO:0010604;GO:0010605;GO:0010608;GO:0010628;GO:0010629;GO:0010639;GO:0010646;GO:0010824;GO:0010825;GO:0010826;GO:0010948;GO:0015031;GO:0015934;GO:0015935;GO:0016043;GO:0016604;GO:0016607;GO:0019207;GO:0019210;GO:0019219;GO:0019222;GO:0019725;GO:0019843;GO:0019887;GO:0019899;GO:0019900;GO:0019901;GO:0022402;GO:0022607;GO:0022613;GO:0023051;GO:0030099;GO:0030154;GO:0030225;GO:0030234;GO:0030674;GO:0030957;GO:0031023;GO:0031396;GO:0031398;GO:0031399;GO:0031400;GO:0031401;GO:0031616;GO:0031647;GO:0032071;GO:0032502;GO:0032535;GO:0032879;GO:0032880;GO:0032886;GO:0032991;GO:0032993;GO:0033036;GO:0033043;GO:0033119;GO:0033365;GO:0033554;GO:0033673;GO:0033750;GO:0034504;GO:0034728;GO:0035770;GO:0040008;GO:0042127;GO:0042273;GO:0042274;GO:0042325;GO:0042326;GO:0042393;GO:0042592;GO:0042802;GO:0042803;GO:0042981;GO:0043021;GO:0043022;GO:0043023;GO:0043024;GO:0043066;GO:0043067;GO:0043069;GO:0043086;GO:0043170;GO:0043226;GO:0043227;GO:0043228;GO:0043229;GO:0043231;GO:0043232;GO:0043484;GO:0043487;GO:0043488;GO:0043516;GO:0043549;GO:0043565;GO:0043933;GO:0044085;GO:0044087;GO:0044092;GO:0044238;GO:0044387;GO:0044391;GO:0044877;GO:0045184;GO:0045727;GO:0045786;GO:0045787;GO:0045859;GO:0045893;GO:0045934;GO:0045936;GO:0045944;GO:0046599;GO:0046605;GO:0046606;GO:0046907;GO:0046983;GO:0048024;GO:0048025;GO:0048518;GO:0048519;GO:0048522;GO:0048523;GO:0048583;GO:0048869;GO:0050684;GO:0050686;GO:0050789;GO:0050790;GO:0050794;GO:0050821;GO:0050896;GO:0051059;GO:0051082;GO:0051128;GO:0051129;GO:0051168;GO:0051169;GO:0051170;GO:0051174;GO:0051179;GO:0051234;GO:0051246;GO:0051247;GO:0051248;GO:0051252;GO:0051253;GO:0051254;GO:0051338;GO:0051493;GO:0051494;GO:0051640;GO:0051641;GO:0051649;GO:0051656;GO:0051716;GO:0051726;GO:0060090;GO:0060255;GO:0060699;GO:0060700;GO:0060735;GO:0061013;GO:0061629;GO:0065003;GO:0065004;GO:0065007;GO:0065008;GO:0065009;GO:0071705;GO:0071824;GO:0071840;GO:0072594;GO:0080090;GO:0080134;GO:0080135;GO:0090066;GO:0090068;GO:0090304;GO:0090398;GO:0098772;GO:0099080;GO:0110165;GO:0140110;GO:0140168;GO:0140297;GO:0140678;GO:1900180;GO:1900182;GO:1901796;GO:1901873;GO:1901875;GO:1901987;GO:1901989;GO:1902115;GO:1902531;GO:1902629;GO:1902680;GO:1902749;GO:1902751;GO:1903131;GO:1903311;GO:1903312;GO:1903320;GO:1903322;GO:1903829;GO:1904749;GO:1904751;GO:1990837;GO:1990904;GO:2001141	192.973	51	K	Q61937_K150_M1_1	Npm1	Q61937	ENSMUSG00000057113.14	MEDSMDMDMSPLRPQNYLFGCELKADKDYHFKVDNDENEHQLSLRTVSLGAGAKDELHIVEAEAMNYEGSPIKVTLATLKMSVQPTVSLGGFEITPPVVLRLKCGSGPVHISGQHLVAVEEDAESEDEDEEDVKLLGMSGKRSAPGGGNKVPQKKVKLDEDDEDDDEDDEDDEDDDDDDFDEEETEEKVPVKKSVRDTPAKNAQKSNQNGKDLKPSTPRSKGQESFKKQEKTPKTPKGPSSVEDIKAKMQASIEKGGSLPKVEAKFINYVKNCFRMTDQEAIQDLWQWRKSL	MEDSMDMDMSPLRPQNYLFGCELKADKDYHFKVDNDENEHQLSLRTVSLGAGAKDELHIVEAEAMNYEGSPIKVTLATLKMSVQPTVSLGGFEITPPVVLRLKCGSGPVHISGQHLVAVEEDAESEDEDEEDVKLLGMSGKRSAPGGGNKVPQKKVKLDEDDEDDDEDDEDDEDDDDDDFDEEETEEKVPVKKSVRDTPAKNAQKSNQNGKDLKPSTPRSKGQESFKKQEKTPKTPKGPSSVEDIKAKMQASIEKGGSLPKVEAKFINYVKNCFRMTDQEAIQDLWQWRKSL	NPM1	ENSG00000181163.9	ENST00000296930.5	chr5	11	+	TRUE	170819810	170819810	A	G	ENST00000296930.5:c.449A>G	K150R	Missense	E_5	SNP	TRUE	0	Class 0: This mutation can be originally modeled.	0aa	8aa	Npm1	ENSMUSG00000057113.14	ENSMUST00000075641.10	chr11	11	-	SNP	Missense	E_5	33110344	33110344	T	C	ENSMUST00000075641.10:c.449A>G	K150R	33110344	33110344	T	C	ENSMUST00000075641.10:c.449A>G	K150R	AACR-H0213597	AACR-H0213597-M01-V01	AACR		FALSE	FALSE	FALSE	FALSE	FALSE	8	150	npm1	R	FALSE	FALSE	1	TRUE	ENSG00000181163
Q9CQ75	64	ECSEVQPKLWARYAF	1	Q9CQ75_K64	81	Ndufa2	NADH dehydrogenase [ubiquinone] 1 alpha subcomplex subunit 2 (Complex I-B8) (CI-B8) (NADH-ubiquinone oxidoreductase B8 subunit)	Ndufa2	GO:0001835;GO:0003674;GO:0005215;GO:0005575;GO:0005739;GO:0005743;GO:0006091;GO:0006139;GO:0006163;GO:0006164;GO:0006753;GO:0006754;GO:0006793;GO:0006796;GO:0008137;GO:0008150;GO:0008152;GO:0008324;GO:0009055;GO:0009058;GO:0009060;GO:0009117;GO:0009141;GO:0009142;GO:0009144;GO:0009145;GO:0009150;GO:0009152;GO:0009165;GO:0009201;GO:0009205;GO:0009206;GO:0009259;GO:0009260;GO:0009987;GO:0015075;GO:0015078;GO:0015399;GO:0015453;GO:0015980;GO:0015986;GO:0016020;GO:0019637;GO:0019693;GO:0019866;GO:0022804;GO:0022853;GO:0022857;GO:0030964;GO:0031090;GO:0031966;GO:0032501;GO:0032991;GO:0034654;GO:0035188;GO:0042776;GO:0043226;GO:0043227;GO:0043229;GO:0043231;GO:0044238;GO:0044281;GO:0045271;GO:0045333;GO:0046034;GO:0046390;GO:0055086;GO:0071684;GO:0072521;GO:0072522;GO:0090407;GO:0098796;GO:0098803;GO:0110165;GO:1901135;GO:1901137;GO:1901293;GO:1902494;GO:1902495;GO:1990204;GO:1990351	77.2618	95.24	K	Q9CQ75_K64_M1_1	Ndufa2	Q9CQ75	ENSMUSG00000014294.5	MAAAAASRAVGAKLGLREIRVHLCQRSPGSQGVRDFIVQRYVELKKAHPNLPILIRECSEVQPKLWARYAFGQEKTVSLNNLSADEVTRAMQNVLSGKA	MAAAAASRAVGAKLGLREIRVHLCQRSPGSQGVRDFIVQRYVELKKAHPNLPILIRECSEVQPKLWARYAFGQEKTVSLNNLSADEVTRAMQNVLSGKA	NDUFA2	ENSG00000131495.4	ENST00000252102.4	chr5	3	-	TRUE	140026858	140026858	T	C	ENST00000252102.4:c.191A>G	K64R	Missense	E_2	SNP	TRUE	0	Class 0: This mutation can be originally modeled.	3aa	10aa	Ndufa2	ENSMUSG00000014294.5	ENSMUST00000014438.5	chr18	3	-	SNP	Missense	E_2	36877251	36877251	T	C	ENSMUST00000014438.5:c.191A>G	K64R	36877251	36877251	T	C	ENSMUST00000014438.5:c.191A>G	K64R	CLINVAR-H0724695	CLINVAR-H0724695-M01-V01	CLINVAR	351223	FALSE	FALSE	FALSE	FALSE	FALSE	13	64	ndufa2	R	TRUE	FALSE	1	FALSE	ENSG00000131495	301496	single nucleotide variant	NM_002488.5(NDUFA2):c.191A>G (p.Lys64Arg)	4695	NDUFA2	HGNC:7685	Uncertain significance	0	2024-10-29	79526416	-	RCV000360340|RCV002523509	MONDO:MONDO:0100224,MedGen:CN257533,OMIM:252010|MedGen:C3661900	Mitochondrial complex I deficiency, nuclear type 1|not provided	germline	germline	GRCh37	NC_000005.9	5	140026858	140026858	na	na	5q31.3	criteria provided, multiple submitters, no conflicts	2	-	N	ClinGen:CA3442497	2	351223	140026858	T	C	-	-	-	-	-	-	SCV000453295|SCV003291977	-	-
Q9CQ75	64	ECSEVQPKLWARYAF	1	Q9CQ75_K64	81	Ndufa2	NADH dehydrogenase [ubiquinone] 1 alpha subcomplex subunit 2 (Complex I-B8) (CI-B8) (NADH-ubiquinone oxidoreductase B8 subunit)	Ndufa2	GO:0001835;GO:0003674;GO:0005215;GO:0005575;GO:0005739;GO:0005743;GO:0006091;GO:0006139;GO:0006163;GO:0006164;GO:0006753;GO:0006754;GO:0006793;GO:0006796;GO:0008137;GO:0008150;GO:0008152;GO:0008324;GO:0009055;GO:0009058;GO:0009060;GO:0009117;GO:0009141;GO:0009142;GO:0009144;GO:0009145;GO:0009150;GO:0009152;GO:0009165;GO:0009201;GO:0009205;GO:0009206;GO:0009259;GO:0009260;GO:0009987;GO:0015075;GO:0015078;GO:0015399;GO:0015453;GO:0015980;GO:0015986;GO:0016020;GO:0019637;GO:0019693;GO:0019866;GO:0022804;GO:0022853;GO:0022857;GO:0030964;GO:0031090;GO:0031966;GO:0032501;GO:0032991;GO:0034654;GO:0035188;GO:0042776;GO:0043226;GO:0043227;GO:0043229;GO:0043231;GO:0044238;GO:0044281;GO:0045271;GO:0045333;GO:0046034;GO:0046390;GO:0055086;GO:0071684;GO:0072521;GO:0072522;GO:0090407;GO:0098796;GO:0098803;GO:0110165;GO:1901135;GO:1901137;GO:1901293;GO:1902494;GO:1902495;GO:1990204;GO:1990351	77.2618	95.24	K	Q9CQ75_K64_M1_1	Ndufa2	Q9CQ75	ENSMUSG00000014294.5	MAAAAASRAVGAKLGLREIRVHLCQRSPGSQGVRDFIVQRYVELKKAHPNLPILIRECSEVQPKLWARYAFGQEKTVSLNNLSADEVTRAMQNVLSGKA	MAAAAASRAVGAKLGLREIRVHLCQRSPGSQGVRDFIVQRYVELKKAHPNLPILIRECSEVQPKLWARYAFGQEKTVSLNNLSADEVTRAMQNVLSGKA	NDUFA2	ENSG00000131495.4	ENST00000252102.4	chr5	3	-	TRUE	140026859	140026859	T	C	ENST00000252102.4:c.190A>G	K64E	Missense	E_2	SNP	TRUE	0	Class 0: This mutation can be originally modeled.	3aa	10aa	Ndufa2	ENSMUSG00000014294.5	ENSMUST00000014438.5	chr18	3	-	SNP	Missense	E_2	36877252	36877252	T	C	ENSMUST00000014438.5:c.190A>G	K64E	36877252	36877252	T	C	ENSMUST00000014438.5:c.190A>G	K64E	CLINVAR-H0724696	CLINVAR-H0724696-M01-V01	CLINVAR	2087152	FALSE	FALSE	FALSE	FALSE	FALSE	13	64	ndufa2	E	TRUE	FALSE	1	FALSE	ENSG00000131495	2137213	single nucleotide variant	NM_002488.5(NDUFA2):c.190A>G (p.Lys64Glu)	4695	NDUFA2	HGNC:7685	Uncertain significance	0	2022-08-12	761778714	-	RCV002999953	MedGen:C3661900	not provided	germline	germline	GRCh37	NC_000005.9	5	140026859	140026859	na	na	5q31.3	criteria provided, single submitter	1	-	N	ClinGen:CA3442498	2	2087152	140026859	T	C	-	-	-	-	-	-	SCV003304550	-	-
P60867	34	RNVKSLEKVCADLIR	1	P60867_K34	81	Rps20	Small ribosomal subunit protein uS10 (40S ribosomal protein S20)	Rps20	GO:0002181;GO:0003674;GO:0003676;GO:0003723;GO:0003735;GO:0004857;GO:0005198;GO:0005488;GO:0005515;GO:0005575;GO:0005737;GO:0005829;GO:0005840;GO:0006412;GO:0008150;GO:0008152;GO:0009058;GO:0009059;GO:0009966;GO:0009967;GO:0009987;GO:0010646;GO:0010647;GO:0015935;GO:0019538;GO:0022627;GO:0023051;GO:0023056;GO:0030054;GO:0030234;GO:0032991;GO:0043170;GO:0043226;GO:0043228;GO:0043229;GO:0043232;GO:0044238;GO:0044391;GO:0045202;GO:0048518;GO:0048522;GO:0048583;GO:0048584;GO:0050789;GO:0050794;GO:0055105;GO:0055106;GO:0065007;GO:0097371;GO:0098772;GO:0098794;GO:0110165;GO:0140678;GO:1901796;GO:1901798;GO:1902531;GO:1902533;GO:1990904;GO:1990948	103.602	91.88	K	P60867_K34_M1_1	Rps20	P60867	ENSMUSG00000028234.7	MAFKDTGKTPVEPEVAIHRIRITLTSRNVKSLEKVCADLIRGAKEKNLKVKGPVRMPTKTLRITTRKTPCGEGSKTWDRFQMRIHKRLIDLHSPSEIVKQITSISIEPGVEVEVTIADA	MAFKDTGKTPVEPEVAIHRIRITLTSRNVKSLEKVCADLIRGAKEKNLKVKGPVRMPTKTLRITTRKTPCGEGSKTWDRFQMRIHKRLIDLHSPSEIVKQITSISIEPGVEVEVTIADA	RPS20	ENSG00000008988.5	ENST00000519807.1	chr8	5	-	TRUE	56986621	56986621	T	G	ENST00000519807.1:c.101A>C	K34T	Missense	E_2	SNP	TRUE	0	Class 0: This mutation can be originally modeled.	33aa	77aa	Rps20	ENSMUSG00000028234.7	ENSMUST00000138502.2	chr4	4	-	SNP	Missense	E_2	3835194	3835194	T	G	ENSMUST00000138502.2:c.101A>C	K34T	3835194	3835194	T	G	ENSMUST00000138502.2:c.101A>C	K34T	CLINVAR-H1005103	CLINVAR-H1005103-M01-V01	CLINVAR	1754028	FALSE	FALSE	FALSE	FALSE	FALSE	110	34	rps20	T	TRUE	FALSE	1	FALSE	ENSG00000008988	1804583	single nucleotide variant	NM_001023.4(RPS20):c.101A>C (p.Lys34Thr)	6224	RPS20	HGNC:10405	Uncertain significance	0	2021-10-30	2486985215	-	RCV004054359	MedGen:CN169374	not specified	germline	germline	GRCh37	NC_000008.10	8	56986621	56986621	na	na	8q12.1	criteria provided, single submitter	1	-	N	ClinGen:CA371283660	2	1754028	56986621	T	G	-	-	-	-	-	-	SCV002659236	-	-
Q6PDK2	3071	LVESANEKAEREALL	1	Q6PDK2_K3071	81	Kmt2d	Histone-lysine N-methyltransferase 2D (Lysine N-methyltransferase 2D) (EC 2.1.1.364) (ALL1-related protein) (Myeloid/lymphoid or mixed-lineage leukemia protein 2)	Kmt2d;Mll2;Mll4	GO:0000981;GO:0001216;GO:0001228;GO:0001555;GO:0001701;GO:0003006;GO:0003674;GO:0003700;GO:0003824;GO:0005488;GO:0005575;GO:0005654;GO:0006325;GO:0006338;GO:0007275;GO:0007276;GO:0007281;GO:0007292;GO:0008150;GO:0008152;GO:0008168;GO:0008170;GO:0008270;GO:0008276;GO:0008757;GO:0009790;GO:0009792;GO:0009889;GO:0009890;GO:0009892;GO:0009987;GO:0010468;GO:0010556;GO:0010558;GO:0010605;GO:0010629;GO:0016043;GO:0016049;GO:0016278;GO:0016279;GO:0016740;GO:0016741;GO:0019222;GO:0022412;GO:0022414;GO:0022607;GO:0031507;GO:0032259;GO:0032501;GO:0032502;GO:0032991;GO:0034708;GO:0035097;GO:0036094;GO:0040007;GO:0040029;GO:0042054;GO:0042800;GO:0043009;GO:0043167;GO:0043169;GO:0045814;GO:0046872;GO:0046914;GO:0048468;GO:0048477;GO:0048519;GO:0048523;GO:0048588;GO:0048589;GO:0048609;GO:0048856;GO:0048869;GO:0050789;GO:0050794;GO:0060255;GO:0065007;GO:0070828;GO:0071840;GO:0110165;GO:0140096;GO:0140110;GO:0140513;GO:0140938;GO:0140945;GO:0140993;GO:0140999;GO:1902494;GO:1990234			K	Q6PDK2_K3071_M1_1	Kmt2d	Q6PDK2	ENSMUSG00000048154.18	MDSQKPPAEDKDSDPAADGLAAPEKPGATEPDLPILCIGEVSVPGSGGSRPQKPPHDCSRGPARRCALCNCGEPGLHGQRELQRFELPSDWPGFPVVPSGGNSGPCEAVLPKEDASQIGFPEGLTPAHLGEPGGHCWAHHWCAAWSAGVWGQEGPELCGVDKAIFSGISQRCSHCARFGASVPCRSPGCSRLYHFPCATASGSFLSMKTLQLLCPEHSDGAAHLEEARCAVCEGPGQLCDLLFCTSCGHHYHGACLDTALTARKRASWQCPECKVCQSCRKPGNDSKMLVCETCDKGYHTFCLKPPMEDLPAHSWKCKTCRLCRACGAGSAELNPNSEWFENYSLCHRCHKAQGSQPVTSVAEQHPAVCSRLSPPEPGEIPIDAPDALYVACQGQPKGGHVTSMQPKELAPLQCEAKPLGRAGTQLEAQLEAPLHEEMPLLPPPEESPLSPPPEESPTSPPPEASRLSPPTEESPLSPPPESSPFSPLEGCPPSPALDTPLSPPPEASPLSPPFEESPLSPPPEELPSSPPPEASRLSPPPEESPMSPPPEESPMSPPPEASRLFPPFEESPLSPPPEDSPLSPPPEASRLSPPPEDSPMSPPPEDSPMSPPPEVSRFLPLPVLSHLSPLPEVSRLSPPPEESPLSPPPEDSPASPPPEASRLSPPPEDSPASPPPEASRLSRPREDSPASPPPEDSLVSLPMEESPLSPLPEELRLCPQPEEPYLSPQPEEPRLCPQPEELPLSPQSEEPCLSPVLVEPGPSSQPEEPHLSPVPQEPHLSPQPEEPHLSPQPQQLHLSPHSEEPCLSPMPEEPCLSPQPEELNGPPQPAEPPEEPSQSSAPKELSLFSPSGEPPLPPMLGEPALSEPGEPPLSPLPEELPLSLSGEPVLSPQLMPPDPLPPPLSPIIPAAAPPALSPLGELEYPFGAKGDSDPESPLAAPILETPISPPPEANCTDPEPVPPMILPPSPGSPLGPASPILMERLPPPCSPLLPHSLPPPTPPPSHCSPPALPLSVPSPLSPVQKAVDVSDEAELHEMETDKGPEPECPALEPRATSPLPSPLGDLSCPAPSPAPALDDFSGLGEDTAPLDGTGQMSGSLAGELKGSPVLLDPEELTPVTPMEVYGPECKQAGQGSPCEEQEEPGAPMAPMPPTLIKSDIVNEISNLSQGDASASFPGSEPLLGSPDPEGGGSLSMELGVSTDVSPARDEGSLRLCTDSLPETDDSLLCDTGTATSGGKAEGDKGRRRSSPARSRIKQGRSSSFPGRRRPRGGAAHGGRGRGRARLKSTTSSVETLVADIDSSPSKEEEEEDDDTMQNTVVLFSNTDKFVLMQDMCVVCGSFGRGAEGHLLACSQCSQCYHPYCVNSKITKVMLLKGWRCVECIVCEVCGQASDPSRLLLCDDCDISYHTYCLDPPLLTVPKGGWKCKWCVSCMQCGAASPGFHCEWQNSYTHCGPCASLVTCPVCHAPYVEEDLLIQCRHCERWMHAGCESLFTEDEVEQAADEGFDCVSCQPYVVKPVVPVAPPELVPVKVKEPEPQFFRFEGVWLTETGMAVLRNLTMSPLHKRRQRRGRLGLPGEAGLEGSEPSDALGPDDKKDGDLDTDDLLKGEGGVEQMECEIKLEGPASPDVELGKEETEESKKRKRKPYRPGIGGFMVRQRKSHTRVKRGPAAQAEVLSGDGQPDEVMPADLPAEGSVEQSLAEGDEKKKQQRRARKKSKLEDMFPAYLQAAFFGKDLLDLSRKALFAVGVGRPGFGLGASKPRADGGSDRKELMTAMHKGDDGPDVADEESHGPEGTADLPGLEDGGVKASPVPSDPEKPGTPGEGVLSSDLDRIPTEELPKMESKDLQQLFKDVLGSEREQHLGCGTPGLEGGRTSLQRPFLQGGLALGSLPSSSPMDSYPGLCQSPFLDSRERGGFFSPEPGEPDSPWTGSGGTTPSTPTTPTTEGEGDGLSYNQRSLQRWEKDEELGQLSTISPVLYANINFPNLKQDYPDWSSRCKQIMKLWRKVPAADKAPYLQKAKDNRAAHRISKVQKQAESQISKQAKMGDIARKTDRPALHLRIPSQPGALGSPPPAAAPTIFLGSPTTPAGLSTSADGFLKPPAGTVPGPDSPGELFLKLPPQVPAQVPSQDPFGLAPAYAPEPRFSAAPPTYPPYPSPTGAPAQPPMLGTTTRPGTGQPGEFHTTPPGTPRHQPSTPDPFLKPRCPSLDNLAVPESPGVAGGKASEPLLSPPPFGESRKSLEVKKEELGASSPGYGPPNLGCVDSPSAGPHLGGLELKAPDVFKAPLTPRASQVEPQSPGLGLRAQEPPPAQALAPSPPSHPDVFRSGPYPDPYAQPPLTPRPQPPPPESCCAPPPRSLPSDPFSRVPASPQSQSSSQSPLTPRPLSAEAFCPSPVTPRFQSPDPYSRPPSRPQSRDPFAPLHKPPRPQPPEVAFKAGPLAHTPLGAGGFPAALPSGPAGELHAKVPSGQPTNFARSPGTGTFVGTPSPMRFTFPQGVGEPSLKPPVPQPGLPSPHGINSHFGPGPTLGKPQSTNYAVATGNFHPSGSPLGPNSGPTGEGYGLSPLRPASVLPPPAPDGSLPYLTHGASQRVGITSPVEKREDPGATMSSSSLATPELSSAQDAGISSLSQTELEKQRQRQRLRELLIRQQIQRNTLRQEKETAAAAAGAVGPPGNWGAEPSSPAFEQLSRGQTPFTGSQDRSSIVGLPASKLGGPTLGPGAFSSDDRLARPLPPATPSSMDMNSRQLVGGSQAFYQRTPYPGSLPLQQQQQQQQQQQQQQQQQQQQQQQQQQQQQLWQQQQQQQQQQQQQAAAAAAATSMRLAMSARFPSTPGPELGRQALGSPLAGIPTRLPGPAEPVPGPAGPAQFIELRHNVQKGLGPGVSPFPGQGPPQRPRFYPVSEELHRLAPEGLRGLAVPGLPSQKPSALPAPELNNSLHQTPHAKGPALASGLELVSRPPSNTELSRPPLALEAGKLPCEDPELDDDFDAHKALEDDEELAHLGLGVDVAKGDDELGTLENLETNDPHLDDLLNGDEFDLLAYTDPELDTGDKKDIFNEHLRLVESANEKAEREALLRGVEPVSLGPEERPPPAPDNSEPRLTSVLPEVKPKVEEGGRHPSPCQFTINTPKVEPAPPATSLSLGLKPGQTVMGTRDTRGGVGTGSFPSSGHTAEKGPFGATGGTPAHLLNPSSLSGPAASSLLEKFELESGALTLPSGHAAAGDELDKMESSLVASELPLLIEDLLEHEKKELQKKQQLSAQTVLPAQQQQQQQQQQQQQQQQHTLLPTPGPAQALPLPHEPGPPQQLALGIGSTRQPGLGQSMVPIQPPAHALQQRLAPSVAMVSNQGHMLSGQQAGQTGLVPQQSSQPVLAQKPMSAMPASMCMKPQQLAMQQQQLANSFFPDTDLDKFAAEDIIDPIAKAKMVALKGIKKVMAQGSIGVAPGMNRQQVSLLAQRLSGGSGSDLQNHVAPGSGQERNAGDPAQPRPNPPTFAQGVINEADQRQYEEWLFHTQQLLQMQLKVLEEQIGVHRKSRKALCAKQRTAKKAGREFPEADAEKLKLVTEQQSKIQKQLDQVRKQQKEHTNLMAEYRNKQQQQQQQQQQQQQQQHSAVLAVSPSQNPRVLTKLPGQLLPAHGLQPPQAPPGGQAGGLRLPPGGMVLPGQSGGPFLNTTLAQQQQQQHSGVAGSLTGPPGSFFPGNLALRSLGPDSRLLQERQLQLQQQRMQLAQKLQQQQQQQQQQQQQQHLLGQVAIQQQQGPGVQNQALGPKPQGLLPPSNHQGLLVQQLSPQQSQGSQGLLGPAQVTVLQQQQQQQQHSGALGPQGPHRQVLMTQSRVLSSPQLAQQGHSLMGHRLLTAQQQQQQQQQQQQQQQQQQQQQQQQQGSMTGLSQLQQGMMSHGGQPKMSAQALGSLQQQQQQLQQQQMLQQQQLQQQQQQLQQQQQQQQLQQQQQQQLQLQQQQQQQQQHLQHQQQQQQQLQQQQQLQQQQQQQLHLQQQLHQQQQLQLQQQQMGLLNQNRTLLSPQQQQQQQQQQQQQQQQQQQQQQQQQQVTLGPGLPVKPLQHFSSSGALGPTLLLTGKEQNNAETALPSEVTEGPSTHQGGPPAVGTAPEPMSVEPGEVKPSISGDSQLLLVQSQAQSQATSVQLQPPLRLPGQPQPQVNLLHTAGGGSHGQQLGSGSSSESPAVPHLLAQPSVSLGEQPGPMAQNLLGSQQPLGLDRPIQNNTGSQPPKSGPAPQSGQGPPGAGVMPTVGQLRAQLQGVLAKNPQLRHLSPQQQQQLQALLMQRQLQQSQAVRQTPPFQEPGTQPSPLQGLLGCQPQPGGFSVSQTGPLQELGAGSRPQGPPRLPVPQGALSTGPVLGPAHPTPPPSSPQEPKRPSQLPSPSAQLTPTHPGTPKPQGPALELPPGRVSPAAAQLADTFFGKGLGPWDPSDNLTEAQKPEQSSLVPGHLDQVNGQVVHEPSQLSIKQEPREEPCALGAQTVKREANGEPAGAPGTSNHLLLAGSRSEAGHLLLQKLLRAKNVQLGAGRGPEGLRAEINGHIDSKLSGLEQKLQGTSSNKEDAATRKPLPAKPKRVQKTSDRLPSSRKKLRKEDGVRANEALLKQLKQELSQLPLTEPTITANFSLFAPFGSGCLVSGQSQLRGAFGSGALHTGPDYYSQLLTKNNLSNPPTPPSSLPPTPPPSVQQKMVNGVTPSDELGERPKDTASAQDSEGALRDAAEVKSLDLLAALPTPPHNQTEDVRMESDEDSDSPDSIVPASSPESILGEEAPRFPQLGSGRWEQDNRALSPVIPIIPRTGIPVFPDTKPYGVLDLEVPGKLPATAWEKGKGSEVSVMLTVSAAAAKNLNGVMVAVAELLSMKIPNSYEVLFPDGPARAGLEPKKGEAEGPGGKEKGLSGKGPDTGPDWLKQFDAVLPGYTLKSQLDILSLLKQESPAPEPSIQHSYTYNVSNLDVRQLSAPPPEEPSPPPSPLAPSPASPPAEPMVELQAERPAEPPIPSPLPLASSPESARPKPRARPPEESEDSRPPRLKKWKGVRWKRLRLLLTIQKGSGHQEDEREVAEFMEQFGTALRPSKVPRDNRRCCFCHEEGDGATDGPARLLNLDLDLWVHLNCALWSTEVYETQGGALMNVEVALHRGLLTKCSLCQRTGATSSCNRMRCPNVYHFACAIRAKCMFFKDKTMLCPVHKIKGPCEQELSSFAVFRRVYIERDEVKQIASIIQRGERLHMFRVGGLVFHAIGQLLPHQMADFHSATALYPVGYEATRIYWSLRTNNRRCCYRCSISENNGRPEFVIKVIEQGLEDLVFTDASPQAVWNRIIEPVAAMRKEADMLRLFPEYLKGEELFGLTVHAVLRIAESLPGVESCQNYLFRYGRHPLMELPLMINPTGCARSEPKILTHYKRPHTLNSTSMSKAYQSTFTGETNTPYSKQFVHSKSSQYRRLRTEWKNNVYLARSRIQGLGLYAAKDLEKHTMVIEYIGTIIRNEVANRREKIYEEQNRGIYMFRINNEHVIDATLTGGPARYINHSCAPNCVAEVVTFDKEDKIIIISSRRIPKGEELTYDYQFDFEDDQHKIPCHCGAWNCRKWMN	MDSQKPPAEDKDSDPAADGLAAPEKPGATEPDLPILCIGEVSVPGSGGSRPQKPPHDCSRGPARRCALCNCGEPGLHGQRELQRFELPSDWPGFPVVPSGGNSGPCEAVLPKEDASQIGFPEGLTPAHLGEPGGHCWAHHWCAAWSAGVWGQEGPELCGVDKAIFSGISQRCSHCARFGASVPCRSPGCSRLYHFPCATASGSFLSMKTLQLLCPEHSDGAAHLEEARCAVCEGPGQLCDLLFCTSCGHHYHGACLDTALTARKRASWQCPECKVCQSCRKPGNDSKMLVCETCDKGYHTFCLKPPMEDLPAHSWKCKTCRLCRACGAGSAELNPNSEWFENYSLCHRCHKAQGSQPVTSVAEQHPAVCSRLSPPEPGEIPIDAPDALYVACQGQPKGGHVTSMQPKELAPLQCEAKPLGRAGTQLEAQLEAPLHEEMPLLPPPEESPLSPPPEESPTSPPPEASRLSPPTEESPLSPPPESSPFSPLEGCPPSPALDTPLSPPPEASPLSPPFEESPLSPPPEELPSSPPPEASRLSPPPEESPMSPPPEESPMSPPPEASRLFPPFEESPLSPPPEDSPLSPPPEASRLSPPPEDSPMSPPPEDSPMSPPPEVSRFLPLPVLSHLSPLPEVSRLSPPPEESPLSPPPEDSPASPPPEASRLSPPPEDSPASPPPEASRLSRPREDSPASPPPEDSLVSLPMEESPLSPLPEELRLCPQPEEPYLSPQPEEPRLCPQPEELPLSPQSEEPCLSPVLVEPGPSSQPEEPHLSPVPQEPHLSPQPEEPHLSPQPQQLHLSPHSEEPCLSPMPEEPCLSPQPEELNGPPQPAEPPEEPSQSSAPKELSLFSPSGEPPLPPMLGEPALSEPGEPPLSPLPEELPLSLSGEPVLSPQLMPPDPLPPPLSPIIPAAAPPALSPLGELEYPFGAKGDSDPESPLAAPILETPISPPPEANCTDPEPVPPMILPPSPGSPLGPASPILMERLPPPCSPLLPHSLPPPTPPPSHCSPPALPLSVPSPLSPVQKAVDVSDEAELHEMETDKGPEPECPALEPRATSPLPSPLGDLSCPAPSPAPALDDFSGLGEDTAPLDGTGQMSGSLAGELKGSPVLLDPEELTPVTPMEVYGPECKQAGQGSPCEEQEEPGAPMAPMPPTLIKSDIVNEISNLSQGDASASFPGSEPLLGSPDPEGGGSLSMELGVSTDVSPARDEGSLRLCTDSLPETDDSLLCDTGTATSGGKAEGDKGRRRSSPARSRIKQGRSSSFPGRRRPRGGAAHGGRGRGRARLKSTTSSVETLVADIDSSPSKEEEEEDDDTMQNTVVLFSNTDKFVLMQDMCVVCGSFGRGAEGHLLACSQCSQCYHPYCVNSKITKVMLLKGWRCVECIVCEVCGQASDPSRLLLCDDCDISYHTYCLDPPLLTVPKGGWKCKWCVSCMQCGAASPGFHCEWQNSYTHCGPCASLVTCPVCHAPYVEEDLLIQCRHCERWMHAGCESLFTEDEVEQAADEGFDCVSCQPYVVKPVVPVAPPELVPVKVKEPEPQFFRFEGVWLTETGMAVLRNLTMSPLHKRRQRRGRLGLPGEAGLEGSEPSDALGPDDKKDGDLDTDDLLKGEGGVEQMECEIKLEGPASPDVELGKEETEESKKRKRKPYRPGIGGFMVRQRKSHTRVKRGPAAQAEVLSGDGQPDEVMPADLPAEGSVEQSLAEGDEKKKQQRRARKKSKLEDMFPAYLQAAFFGKDLLDLSRKALFAVGVGRPGFGLGASKPRADGGSDRKELMTAMHKGDDGPDVADEESHGPEGTADLPGLEDGGVKASPVPSDPEKPGTPGEGVLSSDLDRIPTEELPKMESKDLQQLFKDVLGSEREQHLGCGTPGLEGGRTSLQRPFLQGGLALGSLPSSSPMDSYPGLCQSPFLDSRERGGFFSPEPGEPDSPWTGSGGTTPSTPTTPTTEGEGDGLSYNQRSLQRWEKDEELGQLSTISPVLYANINFPNLKQDYPDWSSRCKQIMKLWRKVPAADKAPYLQKAKDNRAAHRISKVQKQAESQISKQAKMGDIARKTDRPALHLRIPSQPGALGSPPPAAAPTIFLGSPTTPAGLSTSADGFLKPPAGTVPGPDSPGELFLKLPPQVPAQVPSQDPFGLAPAYAPEPRFSAAPPTYPPYPSPTGAPAQPPMLGTTTRPGTGQPGEFHTTPPGTPRHQPSTPDPFLKPRCPSLDNLAVPESPGVAGGKASEPLLSPPPFGESRKSLEVKKEELGASSPGYGPPNLGCVDSPSAGPHLGGLELKAPDVFKAPLTPRASQVEPQSPGLGLRAQEPPPAQALAPSPPSHPDVFRSGPYPDPYAQPPLTPRPQPPPPESCCAPPPRSLPSDPFSRVPASPQSQSSSQSPLTPRPLSAEAFCPSPVTPRFQSPDPYSRPPSRPQSRDPFAPLHKPPRPQPPEVAFKAGPLAHTPLGAGGFPAALPSGPAGELHAKVPSGQPTNFARSPGTGTFVGTPSPMRFTFPQGVGEPSLKPPVPQPGLPSPHGINSHFGPGPTLGKPQSTNYAVATGNFHPSGSPLGPNSGPTGEGYGLSPLRPASVLPPPAPDGSLPYLTHGASQRVGITSPVEKREDPGATMSSSSLATPELSSAQDAGISSLSQTELEKQRQRQRLRELLIRQQIQRNTLRQEKETAAAAAGAVGPPGNWGAEPSSPAFEQLSRGQTPFTGSQDRSSIVGLPASKLGGPTLGPGAFSSDDRLARPLPPATPSSMDMNSRQLVGGSQAFYQRTPYPGSLPLQQQQQQQQQQQQQQQQQQQQQQQQQQQQQLWQQQQQQQQQQQQQAAAAAAATSMRLAMSARFPSTPGPELGRQALGSPLAGIPTRLPGPAEPVPGPAGPAQFIELRHNVQKGLGPGVSPFPGQGPPQRPRFYPVSEELHRLAPEGLRGLAVPGLPSQKPSALPAPELNNSLHQTPHAKGPALASGLELVSRPPSNTELSRPPLALEAGKLPCEDPELDDDFDAHKALEDDEELAHLGLGVDVAKGDDELGTLENLETNDPHLDDLLNGDEFDLLAYTDPELDTGDKKDIFNEHLRLVESANEKAEREALLRGVEPVSLGPEERPPPAPDNSEPRLTSVLPEVKPKVEEGGRHPSPCQFTINTPKVEPAPPATSLSLGLKPGQTVMGTRDTRGGVGTGSFPSSGHTAEKGPFGATGGTPAHLLNPSSLSGPAASSLLEKFELESGALTLPSGHAAAGDELDKMESSLVASELPLLIEDLLEHEKKELQKKQQLSAQTVLPAQQQQQQQQQQQQQQQQHTLLPTPGPAQALPLPHEPGPPQQLALGIGSTRQPGLGQSMVPIQPPAHALQQRLAPSVAMVSNQGHMLSGQQAGQTGLVPQQSSQPVLAQKPMSAMPASMCMKPQQLAMQQQQLANSFFPDTDLDKFAAEDIIDPIAKAKMVALKGIKKVMAQGSIGVAPGMNRQQVSLLAQRLSGGSGSDLQNHVAPGSGQERNAGDPAQPRPNPPTFAQGVINEADQRQYEEWLFHTQQLLQMQLKVLEEQIGVHRKSRKALCAKQRTAKKAGREFPEADAEKLKLVTEQQSKIQKQLDQVRKQQKEHTNLMAEYRNKQQQQQQQQQQQQQQQHSAVLAVSPSQNPRVLTKLPGQLLPAHGLQPPQAPPGGQAGGLRLPPGGMVLPGQSGGPFLNTTLAQQQQQQHSGVAGSLTGPPGSFFPGNLALRSLGPDSRLLQERQLQLQQQRMQLAQKLQQQQQQQQQQQQQQHLLGQVAIQQQQGPGVQNQALGPKPQGLLPPSNHQGLLVQQLSPQQSQGSQGLLGPAQVTVLQQQQQQQQHSGALGPQGPHRQVLMTQSRVLSSPQLAQQGHSLMGHRLLTAQQQQQQQQQQQQQQQQQQQQQQQQQGSMTGLSQLQQGMMSHGGQPKMSAQALGSLQQQQQQLQQQQMLQQQQLQQQQQQLQQQQQQQQLQQQQQQQLQLQQQQQQQQQHLQHQQQQQQQLQQQQQLQQQQQQQLHLQQQLHQQQQLQLQQQQMGLLNQNRTLLSPQQQQQQQQQQQQQQQQQQQQQQQQQQVTLGPGLPVKPLQHFSSSGALGPTLLLTGKEQNNAETALPSEVTEGPSTHQGGPPAVGTAPEPMSVEPGEVKPSISGDSQLLLVQSQAQSQATSVQLQPPLRLPGQPQPQVNLLHTAGGGSHGQQLGSGSSSESPAVPHLLAQPSVSLGEQPGPMAQNLLGSQQPLGLDRPIQNNTGSQPPKSGPAPQSGQGPPGAGVMPTVGQLRAQLQGVLAKNPQLRHLSPQQQQQLQALLMQRQLQQSQAVRQTPPFQEPGTQPSPLQGLLGCQPQPGGFSVSQTGPLQELGAGSRPQGPPRLPVPQGALSTGPVLGPAHPTPPPSSPQEPKRPSQLPSPSAQLTPTHPGTPKPQGPALELPPGRVSPAAAQLADTFFGKGLGPWDPSDNLTEAQKPEQSSLVPGHLDQVNGQVVHEPSQLSIKQEPREEPCALGAQTVKREANGEPAGAPGTSNHLLLAGSRSEAGHLLLQKLLRAKNVQLGAGRGPEGLRAEINGHIDSKLSGLEQKLQGTSSNKEDAATRKPLPAKPKRVQKTSDRLPSSRKKLRKEDGVRANEALLKQLKQELSQLPLTEPTITANFSLFAPFGSGCLVSGQSQLRGAFGSGALHTGPDYYSQLLTKNNLSNPPTPPSSLPPTPPPSVQQKMVNGVTPSDELGERPKDTASAQDSEGALRDAAEVKSLDLLAALPTPPHNQTEDVRMESDEDSDSPDSIVPASSPESILGEEAPRFPQLGSGRWEQDNRALSPVIPIIPRTGIPVFPDTKPYGVLDLEVPGKLPATAWEKGKGSEVSVMLTVSAAAAKNLNGVMVAVAELLSMKIPNSYEVLFPDGPARAGLEPKKGEAEGPGGKEKGLSGKGPDTGPDWLKQFDAVLPGYTLKSQLDILSLLKQESPAPEPSIQHSYTYNVSNLDVRQLSAPPPEEPSPPPSPLAPSPASPPAEPMVELQAERPAEPPIPSPLPLASSPESARPKPRARPPEESEDSRPPRLKKWKGVRWKRLRLLLTIQKGSGHQEDEREVAEFMEQFGTALRPSKVPRDNRRCCFCHEEGDGATDGPARLLNLDLDLWVHLNCALWSTEVYETQGGALMNVEVALHRGLLTKCSLCQRTGATSSCNRMRCPNVYHFACAIRAKCMFFKDKTMLCPVHKIKGPCEQELSSFAVFRRVYIERDEVKQIASIIQRGERLHMFRVGGLVFHAIGQLLPHQMADFHSATALYPVGYEATRIYWSLRTNNRRCCYRCSISENNGRPEFVIKVIEQGLEDLVFTDASPQAVWNRIIEPVAAMRKEADMLRLFPEYLKGEELFGLTVHAVLRIAESLPGVESCQNYLFRYGRHPLMELPLMINPTGCARSEPKILTHYKRPHTLNSTSMSKAYQSTFTGETNTPYSKQFVHSKSSQYRRLRTEWKNNVYLARSRIQGLGLYAAKDLEKHTMVIEYIGTIIRNEVANRREKIYEEQNRGIYMFRINNEHVIDATLTGGPARYINHSCAPNCVAEVVTFDKEDKIIIISSRRIPKGEELTYDYQFDFEDDQHKIPCHCGAWNCRKWMN	KMT2D	ENSG00000167548.10	ENST00000301067.7	chr12	54	-	TRUE	49431903	49431903	T	G	ENST00000301067.7:c.9236A>C	K3079T	Missense	E_34	SNP	TRUE	0	Class 0: This mutation can be originally modeled.	101aa	11aa	Kmt2d	ENSMUSG00000048154.18	ENSMUST00000023741.16	chr15	54	-	SNP	Missense	E_34	98748111	98748111	T	G	ENSMUST00000023741.16:c.9212A>C	K3071T	98748111	98748111	T	G	ENSMUST00000023741.16:c.9212A>C	K3071T	AACR-H0677856	AACR-H0677856-M01-V01	AACR		FALSE	FALSE	FALSE	FALSE	FALSE	112	3071	kmt2d	T	FALSE	FALSE	1	TRUE	ENSG00000167548
P97807	63	ELKVPTDKYYGAQTV	1	P97807_K63	80	Fh	Fumarate hydratase, mitochondrial (Fumarase) (EC 4.2.1.2) (EF-3)	Fh;Fh1	GO:0000050;GO:0000821;GO:0001894;GO:0003674;GO:0003824;GO:0004333;GO:0005575;GO:0005634;GO:0005694;GO:0005739;GO:0005829;GO:0006082;GO:0006099;GO:0006106;GO:0006108;GO:0006139;GO:0006259;GO:0006281;GO:0006282;GO:0006520;GO:0006525;GO:0006950;GO:0006974;GO:0008150;GO:0008152;GO:0009058;GO:0009893;GO:0009987;GO:0010604;GO:0016829;GO:0016835;GO:0016836;GO:0019219;GO:0019222;GO:0019627;GO:0019752;GO:0032501;GO:0033554;GO:0042592;GO:0043170;GO:0043226;GO:0043227;GO:0043228;GO:0043229;GO:0043231;GO:0043232;GO:0043436;GO:0043603;GO:0043604;GO:0043648;GO:0044238;GO:0044281;GO:0045739;GO:0048518;GO:0048522;GO:0048583;GO:0048584;GO:0048871;GO:0048872;GO:0048873;GO:0050789;GO:0050794;GO:0050896;GO:0051052;GO:0051054;GO:0051239;GO:0051240;GO:0051716;GO:0060249;GO:0060255;GO:0065007;GO:0071941;GO:0080090;GO:0080134;GO:0080135;GO:0090304;GO:0110165;GO:0120161;GO:0120162;GO:1901605;GO:2000779;GO:2000781;GO:2001032;GO:2001034	46.7758	98.1	K	P97807_K63_M1_1	Fh	P97807	ENSMUSG00000026526.15	MYRALRLLARSRRLLRVPSAGAAVSGEATTLPRCAPNVARMASQNSFRVEFDTFGELKVPTDKYYGAQTVRSTMNFKIGGATERMPIPVIQAFGILKRAAAEVNQEYGLDPKIASAIMKAADEVAEGKLNDHFPLVVWQTGSGTQTNMNVNEVISNRAIEMLGGELGSKKPVHPNDHVNKSQSSNDTFPTAMHIAAAVEVHKVLLPGLQKLHDALSAKSKEFAQVIKIGRTHTQDAVPLTLGQEFSGYVQQVQYAMVRIKAAMPRIYELAAGGTAVGTGLNTRIGFAEKVAAKVAALTGLPFVTAPNKFEALAAHDALVELSGAMNTAACSLMKIANDIRFLGSGPRSGLGELILPENEPGSSIMPGKVNPTQCEAMTMVAAQVMGNHVAVTVGGSNGHFELNVFKPMMIKNVLHSARLLGDASVSFTDNCVVGIQANTERINKLMNESLMLVTALNPHIGYDKAAKIAKTAHKNGSTLKETAIELGYLTAEQFDEWVKPKDMLGPK	MYRALRLLARSRRLLRVPSAGAAVSGEATTLPRCAPNVARMASQNSFRVEFDTFGELKVPTDKYYGAQTVRSTMNFKIGGATERMPIPVIQAFGILKRAAAEVNQEYGLDPKIASAIMKAADEVAEGKLNDHFPLVVWQTGSGTQTNMNVNEVISNRAIEMLGGELGSKKPVHPNDHVNKSQSSNDTFPTAMHIAAAVEVHKVLLPGLQKLHDALSAKSKEFAQVIKIGRTHTQDAVPLTLGQEFSGYVQQVQYAMVRIKAAMPRIYELAAGGTAVGTGLNTRIGFAEKVAAKVAALTGLPFVTAPNKFEALAAHDALVELSGAMNTAACSLMKIANDIRFLGSGPRSGLGELILPENEPGSSIMPGKVNPTQCEAMTMVAAQVMGNHVAVTVGGSNGHFELNVFKPMMIKNVLHSARLLGDASVSFTDNCVVGIQANTERINKLMNESLMLVTALNPHIGYDKAAKIAKTAHKNGSTLKETAIELGYLTAEQFDEWVKPKDMLGPK	FH	ENSG00000091483.6	ENST00000366560.3	chr1	10	-	TRUE	241680552	241680552	T	G	ENST00000366560.3:c.197A>C	K66T	Missense	E_2	SNP	TRUE	0	Class 0: This mutation can be originally modeled.	1aa	17aa	Fh1	ENSMUSG00000026526.15	ENSMUST00000027810.14	chr1	10	-	SNP	Missense	E_2	175446687	175446687	T	G	ENSMUST00000027810.14:c.188A>C	K63T	175446687	175446687	T	G	ENSMUST00000027810.14:c.188A>C	K63T	AACR-H0767309	AACR-H0767309-M01-V01	AACR		FALSE	FALSE	FALSE	FALSE	FALSE	18	63	fh1	T	FALSE	FALSE	1	TRUE	ENSG00000091483
P54071	69	IWQFIKEKLILPHVD	1	P54071_K69	80	Idh2	Isocitrate dehydrogenase [NADP], mitochondrial (IDH) (EC 1.1.1.42) (ICD-M) (IDP) (NADP(+)-specific ICDH) (Oxalosuccinate decarboxylase)	Idh2	GO:0000166;GO:0000287;GO:0003674;GO:0003824;GO:0004448;GO:0004450;GO:0005488;GO:0005575;GO:0005739;GO:0005743;GO:0005777;GO:0005829;GO:0005975;GO:0006066;GO:0006081;GO:0006082;GO:0006097;GO:0006099;GO:0006102;GO:0006103;GO:0006139;GO:0006163;GO:0006164;GO:0006739;GO:0006741;GO:0006753;GO:0006793;GO:0006796;GO:0008150;GO:0008152;GO:0008285;GO:0009058;GO:0009117;GO:0009165;GO:0009987;GO:0010721;GO:0014013;GO:0014014;GO:0016020;GO:0016491;GO:0016614;GO:0016616;GO:0017076;GO:0019359;GO:0019363;GO:0019637;GO:0019752;GO:0019866;GO:0030334;GO:0030336;GO:0030554;GO:0031090;GO:0031966;GO:0032787;GO:0032879;GO:0032880;GO:0034654;GO:0036094;GO:0040012;GO:0040013;GO:0042127;GO:0042579;GO:0043167;GO:0043169;GO:0043226;GO:0043227;GO:0043229;GO:0043231;GO:0043436;GO:0043648;GO:0044238;GO:0044281;GO:0045595;GO:0045596;GO:0046487;GO:0046496;GO:0046872;GO:0048519;GO:0048523;GO:0050708;GO:0050709;GO:0050767;GO:0050768;GO:0050789;GO:0050793;GO:0050794;GO:0051046;GO:0051048;GO:0051049;GO:0051051;GO:0051093;GO:0051223;GO:0051224;GO:0051239;GO:0051241;GO:0051287;GO:0051960;GO:0051961;GO:0055086;GO:0060251;GO:0060253;GO:0060284;GO:0065007;GO:0070201;GO:0072350;GO:0072521;GO:0072522;GO:0072524;GO:0072525;GO:0090407;GO:0110165;GO:1901265;GO:1901293;GO:1901363;GO:1902652;GO:1903530;GO:1903531;GO:1903828;GO:1903975;GO:1903976;GO:1904464;GO:1904465;GO:1904950;GO:2000026;GO:2000145;GO:2000146	89.2223	97.32	K	P54071_K69_M1_1	Idh2	P54071	ENSMUSG00000030541.17	MAGYLRAVSSLCRASGSARTWAPAALTVPSWPEQPRRHYAEKRIKVEKPVVEMDGDEMTRIIWQFIKEKLILPHVDVQLKYFDLGLPNRDQTNDQVTIDSALATQKYSVAVKCATITPDEARVEEFKLKKMWKSPNGTIRNILGGTVFREPIICKNIPRLVPGWTKPITIGRHAHGDQYKATDFVVDRAGTFKLVFTPKDGSSAKEWEVYNFPAGGVGMGMYNTDESISGFAHSCFQYSIQKKWPLYLSTKNTILKAYDGRFKDIFQEIFDKHYKTDFDKNKIWYEHRLIDDMVAQVLKSSGGFVWACKNYDGDVQSDILAQGFGSLGLMTSVLVCPDGKTIEAEAAHGTVTRHYREHQKGRPTSTNPIASIFAWTRGLEHRGKLDGNQDLIRFAQTLEKVCVQTVESGAMTKDLAGCIHGLSNVKLNEHFLNTTDFLDTIKSNLDRALGKQ	MAGYLRAVSSLCRASGSARTWAPAALTVPSWPEQPRRHYAEKRIKVEKPVVEMDGDEMTRIIWQFIKEKLILPHVDVQLKYFDLGLPNRDQTNDQVTIDSALATQKYSVAVKCATITPDEARVEEFKLKKMWKSPNGTIRNILGGTVFREPIICKNIPRLVPGWTKPITIGRHAHGDQYKATDFVVDRAGTFKLVFTPKDGSSAKEWEVYNFPAGGVGMGMYNTDESISGFAHSCFQYSIQKKWPLYLSTKNTILKAYDGRFKDIFQEIFDKHYKTDFDKNKIWYEHRLIDDMVAQVLKSSGGFVWACKNYDGDVQSDILAQGFGSLGLMTSVLVCPDGKTIEAEAAHGTVTRHYREHQKGRPTSTNPIASIFAWTRGLEHRGKLDGNQDLIRFAQTLEKVCVQTVESGAMTKDLAGCIHGLSNVKLNEHFLNTTDFLDTIKSNLDRALGKQ	IDH2	ENSG00000182054.5	ENST00000330062.3	chr15	11	-	TRUE	90634787	90634787	T	C	ENST00000330062.3:c.205A>G	K69E	Missense	E_2	SNP	TRUE	0	Class 0: This mutation can be originally modeled.	21aa	7aa	Idh2	ENSMUSG00000030541.17	ENSMUST00000107384.10	chr7	11	-	SNP	Missense	E_2	79752872	79752872	T	C	ENSMUST00000107384.10:c.205A>G	K69E	79752872	79752872	T	C	ENSMUST00000107384.10:c.205A>G	K69E	AACR-H0817737	AACR-H0817737-M01-V01	AACR		FALSE	FALSE	FALSE	FALSE	FALSE	28	69	idh2	E	FALSE	FALSE	1	TRUE	ENSG00000182054
P54071	69	IWQFIKEKLILPHVD	1	P54071_K69	80	Idh2	Isocitrate dehydrogenase [NADP], mitochondrial (IDH) (EC 1.1.1.42) (ICD-M) (IDP) (NADP(+)-specific ICDH) (Oxalosuccinate decarboxylase)	Idh2	GO:0000166;GO:0000287;GO:0003674;GO:0003824;GO:0004448;GO:0004450;GO:0005488;GO:0005575;GO:0005739;GO:0005743;GO:0005777;GO:0005829;GO:0005975;GO:0006066;GO:0006081;GO:0006082;GO:0006097;GO:0006099;GO:0006102;GO:0006103;GO:0006139;GO:0006163;GO:0006164;GO:0006739;GO:0006741;GO:0006753;GO:0006793;GO:0006796;GO:0008150;GO:0008152;GO:0008285;GO:0009058;GO:0009117;GO:0009165;GO:0009987;GO:0010721;GO:0014013;GO:0014014;GO:0016020;GO:0016491;GO:0016614;GO:0016616;GO:0017076;GO:0019359;GO:0019363;GO:0019637;GO:0019752;GO:0019866;GO:0030334;GO:0030336;GO:0030554;GO:0031090;GO:0031966;GO:0032787;GO:0032879;GO:0032880;GO:0034654;GO:0036094;GO:0040012;GO:0040013;GO:0042127;GO:0042579;GO:0043167;GO:0043169;GO:0043226;GO:0043227;GO:0043229;GO:0043231;GO:0043436;GO:0043648;GO:0044238;GO:0044281;GO:0045595;GO:0045596;GO:0046487;GO:0046496;GO:0046872;GO:0048519;GO:0048523;GO:0050708;GO:0050709;GO:0050767;GO:0050768;GO:0050789;GO:0050793;GO:0050794;GO:0051046;GO:0051048;GO:0051049;GO:0051051;GO:0051093;GO:0051223;GO:0051224;GO:0051239;GO:0051241;GO:0051287;GO:0051960;GO:0051961;GO:0055086;GO:0060251;GO:0060253;GO:0060284;GO:0065007;GO:0070201;GO:0072350;GO:0072521;GO:0072522;GO:0072524;GO:0072525;GO:0090407;GO:0110165;GO:1901265;GO:1901293;GO:1901363;GO:1902652;GO:1903530;GO:1903531;GO:1903828;GO:1903975;GO:1903976;GO:1904464;GO:1904465;GO:1904950;GO:2000026;GO:2000145;GO:2000146	89.2223	97.32	K	P54071_K69_M1_1	Idh2	P54071	ENSMUSG00000030541.17	MAGYLRAVSSLCRASGSARTWAPAALTVPSWPEQPRRHYAEKRIKVEKPVVEMDGDEMTRIIWQFIKEKLILPHVDVQLKYFDLGLPNRDQTNDQVTIDSALATQKYSVAVKCATITPDEARVEEFKLKKMWKSPNGTIRNILGGTVFREPIICKNIPRLVPGWTKPITIGRHAHGDQYKATDFVVDRAGTFKLVFTPKDGSSAKEWEVYNFPAGGVGMGMYNTDESISGFAHSCFQYSIQKKWPLYLSTKNTILKAYDGRFKDIFQEIFDKHYKTDFDKNKIWYEHRLIDDMVAQVLKSSGGFVWACKNYDGDVQSDILAQGFGSLGLMTSVLVCPDGKTIEAEAAHGTVTRHYREHQKGRPTSTNPIASIFAWTRGLEHRGKLDGNQDLIRFAQTLEKVCVQTVESGAMTKDLAGCIHGLSNVKLNEHFLNTTDFLDTIKSNLDRALGKQ	MAGYLRAVSSLCRASGSARTWAPAALTVPSWPEQPRRHYAEKRIKVEKPVVEMDGDEMTRIIWQFIKEKLILPHVDVQLKYFDLGLPNRDQTNDQVTIDSALATQKYSVAVKCATITPDEARVEEFKLKKMWKSPNGTIRNILGGTVFREPIICKNIPRLVPGWTKPITIGRHAHGDQYKATDFVVDRAGTFKLVFTPKDGSSAKEWEVYNFPAGGVGMGMYNTDESISGFAHSCFQYSIQKKWPLYLSTKNTILKAYDGRFKDIFQEIFDKHYKTDFDKNKIWYEHRLIDDMVAQVLKSSGGFVWACKNYDGDVQSDILAQGFGSLGLMTSVLVCPDGKTIEAEAAHGTVTRHYREHQKGRPTSTNPIASIFAWTRGLEHRGKLDGNQDLIRFAQTLEKVCVQTVESGAMTKDLAGCIHGLSNVKLNEHFLNTTDFLDTIKSNLDRALGKQ	IDH2	ENSG00000182054.5	ENST00000330062.3	chr15	11	-	TRUE	90634787	90634787	T	C	ENST00000330062.3:c.205A>G	K69E	Missense	E_2	SNP	TRUE	0	Class 0: This mutation can be originally modeled.	21aa	7aa	Idh2	ENSMUSG00000030541.17	ENSMUST00000107384.10	chr7	11	-	SNP	Missense	E_2	79752872	79752872	T	C	ENSMUST00000107384.10:c.205A>G	K69E	79752872	79752872	T	C	ENSMUST00000107384.10:c.205A>G	K69E	CLINVAR-H1688594	CLINVAR-H1688594-M01-V01	CLINVAR	2324078	FALSE	FALSE	FALSE	FALSE	FALSE	28	69	idh2	E	TRUE	FALSE	1	FALSE	ENSG00000182054	2308652	single nucleotide variant	NM_002168.4(IDH2):c.205A>G (p.Lys69Glu)	3418	IDH2	HGNC:5383	Uncertain significance	0	2022-11-08	1299878535	-	RCV002902770	MeSH:D030342,MedGen:C0950123	Inborn genetic diseases	germline	germline	GRCh37	NC_000015.9	15	90634787	90634787	na	na	15q26.1	criteria provided, single submitter	1	-	N	ClinGen:CA393802935	2	2324078	90634787	T	C	-	-	-	-	-	-	SCV003655723	-	-
O88844	406	DKLGENLKAKLAQAK	1	O88844_K406	80	Idh1	Isocitrate dehydrogenase [NADP] cytoplasmic (IDH) (IDH1) (EC 1.1.1.42) (Cytosolic NADP-isocitrate dehydrogenase) (IDPc) (NADP(+)-specific ICDH) (Oxalosuccinate decarboxylase)	Idh1	GO:0000166;GO:0000287;GO:0003006;GO:0003674;GO:0003824;GO:0004448;GO:0004450;GO:0005488;GO:0005515;GO:0005575;GO:0005739;GO:0005782;GO:0005829;GO:0005975;GO:0006066;GO:0006081;GO:0006082;GO:0006091;GO:0006097;GO:0006099;GO:0006102;GO:0006103;GO:0006139;GO:0006163;GO:0006575;GO:0006739;GO:0006740;GO:0006749;GO:0006753;GO:0006790;GO:0006793;GO:0006796;GO:0006950;GO:0006979;GO:0008150;GO:0008152;GO:0008406;GO:0008585;GO:0009117;GO:0009719;GO:0009725;GO:0009889;GO:0009894;GO:0009987;GO:0016491;GO:0016614;GO:0016616;GO:0017076;GO:0019216;GO:0019222;GO:0019637;GO:0019752;GO:0022414;GO:0030554;GO:0031907;GO:0031974;GO:0032502;GO:0032787;GO:0033993;GO:0036094;GO:0042221;GO:0042802;GO:0042803;GO:0043167;GO:0043169;GO:0043226;GO:0043227;GO:0043229;GO:0043231;GO:0043233;GO:0043436;GO:0043603;GO:0043648;GO:0044238;GO:0044281;GO:0046487;GO:0046496;GO:0046872;GO:0046890;GO:0046983;GO:0048513;GO:0048545;GO:0048608;GO:0048856;GO:0050661;GO:0050789;GO:0050794;GO:0050896;GO:0050994;GO:0051174;GO:0051287;GO:0055086;GO:0060696;GO:0065007;GO:0070013;GO:0071071;GO:0072350;GO:0072521;GO:0072524;GO:0080090;GO:0110165;GO:1901265;GO:1901363;GO:1902652;GO:1903725	136.162	96.76	K	O88844_K406_M1_1	Idh1	O88844	ENSMUSG00000025950.17	MSRKIQGGSVVEMQGDEMTRIIWELIKEKLILPYVELDLHSYDLGIENRDATNDQVTKDAAEAIKKYNVGVKCATITPDEKRVEEFKLKQMWKSPNGTIRNILGGTVFREAIICKNIPRLVTGWVKPIIIGRHAYGDQYRATDFVVPGPGKVEITYTPKDGTQKVTYMVHDFEEGGGVAMGMYNQDKSIEDFAHSSFQMALSKGWPLYLSTKNTILKKYDGRFKDIFQEIYDKKYKSQFEAQKICYEHRLIDDMVAQAMKSEGGFIWACKNYDGDVQSDSVAQGYGSLGMMTSVLICPDGKTVEAEAAHGTVTRHYRMYQKGQETSTNPIASIFAWSRGLAHRAKLDNNTELSFFAKALEDVCIETIEAGFMTKDLAACIKGLPNVQRSDYLNTFEFMDKLGENLKAKLAQAKL	MSRKIQGGSVVEMQGDEMTRIIWELIKEKLILPYVELDLHSYDLGIENRDATNDQVTKDAAEAIKKYNVGVKCATITPDEKRVEEFKLKQMWKSPNGTIRNILGGTVFREAIICKNIPRLVTGWVKPIIIGRHAYGDQYRATDFVVPGPGKVEITYTPKDGTQKVTYMVHDFEEGGGVAMGMYNQDKSIEDFAHSSFQMALSKGWPLYLSTKNTILKKYDGRFKDIFQEIYDKKYKSQFEAQKICYEHRLIDDMVAQAMKSEGGFIWACKNYDGDVQSDSVAQGYGSLGMMTSVLICPDGKTVEAEAAHGTVTRHYRMYQKGQETSTNPIASIFAWSRGLAHRAKLDNNTELSFFAKALEDVCIETIEAGFMTKDLAACIKGLPNVQRSDYLNTFEFMDKLGENLKAKLAQAKL	IDH1	ENSG00000138413.9	ENST00000345146.2	chr2	8	-	TRUE	209101832	209101832	T	C	ENST00000345146.2:c.1216A>G	K406E	Missense	E_8	SNP	TRUE	0	Class 0: This mutation can be originally modeled.	42aa	0aa	Idh1	ENSMUSG00000025950.17	ENSMUST00000097709.11	chr1	8	-	SNP	Missense	E_8	65198653	65198653	T	C	ENSMUST00000097709.11:c.1216A>G	K406E	65198653	65198653	T	C	ENSMUST00000097709.11:c.1216A>G	K406E	AACR-H0816971	AACR-H0816971-M01-V01	AACR		FALSE	FALSE	FALSE	FALSE	FALSE	42	406	idh1	E	FALSE	FALSE	1	TRUE	ENSG00000138413
O88844	406	DKLGENLKAKLAQAK	1	O88844_K406	80	Idh1	Isocitrate dehydrogenase [NADP] cytoplasmic (IDH) (IDH1) (EC 1.1.1.42) (Cytosolic NADP-isocitrate dehydrogenase) (IDPc) (NADP(+)-specific ICDH) (Oxalosuccinate decarboxylase)	Idh1	GO:0000166;GO:0000287;GO:0003006;GO:0003674;GO:0003824;GO:0004448;GO:0004450;GO:0005488;GO:0005515;GO:0005575;GO:0005739;GO:0005782;GO:0005829;GO:0005975;GO:0006066;GO:0006081;GO:0006082;GO:0006091;GO:0006097;GO:0006099;GO:0006102;GO:0006103;GO:0006139;GO:0006163;GO:0006575;GO:0006739;GO:0006740;GO:0006749;GO:0006753;GO:0006790;GO:0006793;GO:0006796;GO:0006950;GO:0006979;GO:0008150;GO:0008152;GO:0008406;GO:0008585;GO:0009117;GO:0009719;GO:0009725;GO:0009889;GO:0009894;GO:0009987;GO:0016491;GO:0016614;GO:0016616;GO:0017076;GO:0019216;GO:0019222;GO:0019637;GO:0019752;GO:0022414;GO:0030554;GO:0031907;GO:0031974;GO:0032502;GO:0032787;GO:0033993;GO:0036094;GO:0042221;GO:0042802;GO:0042803;GO:0043167;GO:0043169;GO:0043226;GO:0043227;GO:0043229;GO:0043231;GO:0043233;GO:0043436;GO:0043603;GO:0043648;GO:0044238;GO:0044281;GO:0046487;GO:0046496;GO:0046872;GO:0046890;GO:0046983;GO:0048513;GO:0048545;GO:0048608;GO:0048856;GO:0050661;GO:0050789;GO:0050794;GO:0050896;GO:0050994;GO:0051174;GO:0051287;GO:0055086;GO:0060696;GO:0065007;GO:0070013;GO:0071071;GO:0072350;GO:0072521;GO:0072524;GO:0080090;GO:0110165;GO:1901265;GO:1901363;GO:1902652;GO:1903725	136.162	96.76	K	O88844_K406_M1_1	Idh1	O88844	ENSMUSG00000025950.17	MSRKIQGGSVVEMQGDEMTRIIWELIKEKLILPYVELDLHSYDLGIENRDATNDQVTKDAAEAIKKYNVGVKCATITPDEKRVEEFKLKQMWKSPNGTIRNILGGTVFREAIICKNIPRLVTGWVKPIIIGRHAYGDQYRATDFVVPGPGKVEITYTPKDGTQKVTYMVHDFEEGGGVAMGMYNQDKSIEDFAHSSFQMALSKGWPLYLSTKNTILKKYDGRFKDIFQEIYDKKYKSQFEAQKICYEHRLIDDMVAQAMKSEGGFIWACKNYDGDVQSDSVAQGYGSLGMMTSVLICPDGKTVEAEAAHGTVTRHYRMYQKGQETSTNPIASIFAWSRGLAHRAKLDNNTELSFFAKALEDVCIETIEAGFMTKDLAACIKGLPNVQRSDYLNTFEFMDKLGENLKAKLAQAKL	MSRKIQGGSVVEMQGDEMTRIIWELIKEKLILPYVELDLHSYDLGIENRDATNDQVTKDAAEAIKKYNVGVKCATITPDEKRVEEFKLKQMWKSPNGTIRNILGGTVFREAIICKNIPRLVTGWVKPIIIGRHAYGDQYRATDFVVPGPGKVEITYTPKDGTQKVTYMVHDFEEGGGVAMGMYNQDKSIEDFAHSSFQMALSKGWPLYLSTKNTILKKYDGRFKDIFQEIYDKKYKSQFEAQKICYEHRLIDDMVAQAMKSEGGFIWACKNYDGDVQSDSVAQGYGSLGMMTSVLICPDGKTVEAEAAHGTVTRHYRMYQKGQETSTNPIASIFAWSRGLAHRAKLDNNTELSFFAKALEDVCIETIEAGFMTKDLAACIKGLPNVQRSDYLNTFEFMDKLGENLKAKLAQAKL	IDH1	ENSG00000138413.9	ENST00000415913.1	chr2	8	-	TRUE	209101832	209101832	T	C	ENST00000415913.1:c.1216A>G	K406E	Missense	E_8	SNP	TRUE	0	Class 0: This mutation can be originally modeled.	42aa	0aa	Idh1	ENSMUSG00000025950.17	ENSMUST00000097709.11	chr1	8	-	SNP	Missense	E_8	65198653	65198653	T	C	ENSMUST00000097709.11:c.1216A>G	K406E	65198653	65198653	T	C	ENSMUST00000097709.11:c.1216A>G	K406E	COSMIC-H1459090	COSMIC-H1459090-M01-V01	COSMIC	51346607	FALSE	FALSE	FALSE	FALSE	FALSE	42	406	idh1	E	FALSE	TRUE	1	FALSE	ENSG00000138413																																												COSG108257	ENSG00000138413.13	IDH1	ENST00000415913.5	COSS2718018	P-0001802-T01-IM3	COSO29914830	COSV61635229	COSM6919143	177827778	c.1216A>G	p.K406E	missense_variant	het	u	2	208237108	208237108	-	28481359		ENSP00000390265.1:p.Lys406Glu	ENST00000415913.5:c.1216A>G	2:g.208237108T>C	T	C	Confirmed somatic variant	lung	NS	NS	NS	carcinoma	squamous_cell_carcinoma	NS	NS	C3493	http://www.ebi.ac.uk/efo/EFO_0000708	ENSG00000138413	TRUE
Q9CZN7	474	DFKSFLLKDPETSQR	1	Q9CZN7_K474	80	Shmt2	Serine hydroxymethyltransferase, mitochondrial (SHMT) (EC 2.1.2.1) (Glycine hydroxymethyltransferase) (Serine methylase)	Shmt2	GO:0002082;GO:0003674;GO:0003682;GO:0003824;GO:0004372;GO:0004793;GO:0005488;GO:0005515;GO:0005575;GO:0005634;GO:0005739;GO:0005743;GO:0005759;GO:0005856;GO:0006082;GO:0006417;GO:0006520;GO:0006544;GO:0006545;GO:0006563;GO:0006564;GO:0006575;GO:0006730;GO:0006760;GO:0008150;GO:0008152;GO:0008284;GO:0008652;GO:0008732;GO:0009058;GO:0009070;GO:0009295;GO:0009889;GO:0009987;GO:0010468;GO:0010556;GO:0010608;GO:0015630;GO:0015942;GO:0015943;GO:0016020;GO:0016043;GO:0016053;GO:0016579;GO:0016597;GO:0016740;GO:0016741;GO:0016742;GO:0016829;GO:0016830;GO:0016832;GO:0019222;GO:0019264;GO:0019538;GO:0019752;GO:0019842;GO:0019866;GO:0022607;GO:0030170;GO:0031090;GO:0031966;GO:0031974;GO:0032787;GO:0032991;GO:0034097;GO:0034340;GO:0035999;GO:0036094;GO:0036211;GO:0042127;GO:0042221;GO:0042558;GO:0042645;GO:0042802;GO:0043167;GO:0043168;GO:0043170;GO:0043226;GO:0043227;GO:0043228;GO:0043229;GO:0043231;GO:0043232;GO:0043233;GO:0043412;GO:0043436;GO:0043457;GO:0043467;GO:0043687;GO:0043933;GO:0044238;GO:0044281;GO:0044283;GO:0046394;GO:0046653;GO:0048518;GO:0048522;GO:0050789;GO:0050794;GO:0050896;GO:0051246;GO:0051259;GO:0051260;GO:0051262;GO:0051289;GO:0060255;GO:0062125;GO:0065003;GO:0065007;GO:0070013;GO:0070129;GO:0070279;GO:0070536;GO:0070552;GO:0070646;GO:0070647;GO:0071840;GO:0072330;GO:0080090;GO:0110165;GO:0140513;GO:0170033;GO:0170034;GO:0170038;GO:0170039;GO:1901363;GO:1901605;GO:1901607;GO:1901652;GO:1903715	160.738	97.25	K	Q9CZN7_K474_M1_1	Shmt2	Q9CZN7	ENSMUSG00000025403.6	MVSFSLLRTTRPLQRCGQLVCMAARAQHSKVAQTQAGEAAGGWTGQESLSDSDPEMWELLQREKDRQCRGLELIASENFCSRAALEALGSCLNNKYSEGYPGKRYYGGAEVVDEIELLCQRRALEAFDLDPAQWGVNVQPYSGSPANLAAYTALLQPHDRIMGLDLPDGGHLTHGYMSDVKRISATSIFFESMPYKLNPQTGLIDYDQLALTARLFRPRLIIAGTSAYARLIDYARMREVCDEVRAHLLADMAHISGLVAAKVIPSPFKYADVVTTTTHKTLRGARSGLIFYRKGVRTVDPKTGKEIPYTFEDRINFAVFPSLQGGPHNHAIAAVAVALKQACTPMFREYSLQVLRNAQAMADALLKRGYSLVSGGTDTHLVLVDLRPKGLDGARAERVLELVSITANKNTCPGDRSAITPGGLRLGAPALTSRQFREDDFRRVVDFIDEGVNIGLEVKRKTAKLQDFKSFLLKDPETSQRLANLRQQVEQFARGFPMPGFDER	MVSFSLLRTTRPLQRCGQLVCMAARAQHSKVAQTQAGEAAGGWTGQESLSDSDPEMWELLQREKDRQCRGLELIASENFCSRAALEALGSCLNNKYSEGYPGKRYYGGAEVVDEIELLCQRRALEAFDLDPAQWGVNVQPYSGSPANLAAYTALLQPHDRIMGLDLPDGGHLTHGYMSDVKRISATSIFFESMPYKLNPQTGLIDYDQLALTARLFRPRLIIAGTSAYARLIDYARMREVCDEVRAHLLADMAHISGLVAAKVIPSPFKYADVVTTTTHKTLRGARSGLIFYRKGVRTVDPKTGKEIPYTFEDRINFAVFPSLQGGPHNHAIAAVAVALKQACTPMFREYSLQVLRNAQAMADALLKRGYSLVSGGTDTHLVLVDLRPKGLDGARAERVLELVSITANKNTCPGDRSAITPGGLRLGAPALTSRQFREDDFRRVVDFIDEGVNIGLEVKRKTAKLQDFKSFLLKDPETSQRLANLRQQVEQFARGFPMPGFDER	SHMT2	ENSG00000182199.6	ENST00000328923.3	chr12	12	+	TRUE	57628051	57628051	G	C	ENST00000328923.3:c.1422G>C	K474N	Missense	E_12	SNP	TRUE	0	Class 0: This mutation can be originally modeled.	13aa	1aa	Shmt2	ENSMUSG00000025403.6	ENSMUST00000026470.6	chr10	12	-	SNP	Missense	E_12	127353751	127353751	T	G	ENSMUST00000026470.6:c.1422A>C	K474N	127353751	127353751	T	G	ENSMUST00000026470.6:c.1422A>C	K474N	CLINVAR-H1442055	CLINVAR-H1442055-M01-V01	CLINVAR	2297959	FALSE	FALSE	FALSE	FALSE	FALSE	14	474	shmt2	N	TRUE	FALSE	1	FALSE	ENSG00000182199	2281274	single nucleotide variant	NM_005412.6(SHMT2):c.1422G>C (p.Lys474Asn)	6472	SHMT2	HGNC:10852	Uncertain significance	0	2022-08-30	369976295	-	RCV002882602	MeSH:D030342,MedGen:C0950123	Inborn genetic diseases	germline	germline	GRCh37	NC_000012.11	12	57628051	57628051	na	na	12q13.3	criteria provided, single submitter	1	-	N	ClinGen:CA6646681	2	2297959	57628051	G	C	-	-	-	-	-	-	SCV003629625	-	-
P17156	510	KITITNDKGRLSKDD	1	P17156_K510	80	Hspa2	Heat shock-related 70 kDa protein 2 (Heat shock protein 70.2)	Hspa2;Hcp70.2;Hsp70-2	GO:0000166;GO:0000280;GO:0000795;GO:0001673;GO:0003006;GO:0003674;GO:0005488;GO:0005515;GO:0005524;GO:0005575;GO:0005634;GO:0005654;GO:0005739;GO:0005819;GO:0005829;GO:0005891;GO:0006457;GO:0006950;GO:0006996;GO:0007127;GO:0007140;GO:0007141;GO:0007276;GO:0007281;GO:0007283;GO:0007286;GO:0007346;GO:0008092;GO:0008150;GO:0008289;GO:0009266;GO:0009408;GO:0009409;GO:0009628;GO:0009986;GO:0009987;GO:0010389;GO:0010564;GO:0010971;GO:0016043;GO:0017076;GO:0019899;GO:0019904;GO:0022402;GO:0022411;GO:0022412;GO:0022414;GO:0022898;GO:0030554;GO:0032411;GO:0032414;GO:0032502;GO:0032553;GO:0032555;GO:0032559;GO:0032781;GO:0032879;GO:0032991;GO:0034702;GO:0034703;GO:0034704;GO:0034762;GO:0034764;GO:0034765;GO:0034767;GO:0035639;GO:0036094;GO:0036128;GO:0042026;GO:0043073;GO:0043167;GO:0043168;GO:0043209;GO:0043226;GO:0043227;GO:0043228;GO:0043229;GO:0043231;GO:0043232;GO:0043269;GO:0043270;GO:0043462;GO:0044087;GO:0044093;GO:0044183;GO:0045787;GO:0045931;GO:0048156;GO:0048232;GO:0048285;GO:0048468;GO:0048518;GO:0048519;GO:0048522;GO:0048523;GO:0048609;GO:0048856;GO:0048869;GO:0050789;GO:0050794;GO:0050896;GO:0051049;GO:0051050;GO:0051082;GO:0051087;GO:0051128;GO:0051129;GO:0051276;GO:0051726;GO:0051861;GO:0061982;GO:0065007;GO:0065009;GO:0070193;GO:0070194;GO:0071840;GO:0072687;GO:0090068;GO:0090083;GO:0090084;GO:0097367;GO:0097718;GO:0098796;GO:0098797;GO:0099086;GO:0110165;GO:0140013;GO:0140657;GO:0140662;GO:1901265;GO:1901363;GO:1901894;GO:1901896;GO:1901987;GO:1901989;GO:1901990;GO:1901992;GO:1902495;GO:1902749;GO:1902751;GO:1903046;GO:1990351	190.72	53.82	K	P17156_K510_M1_1	Hspa2	P17156	ENSMUSG00000059970.8	MSARGPAIGIDLGTTYSCVGVFQHGKVEIIANDQGNRTTPSYVAFTDTERLIGDAAKNQVAMNPTNTIFDAKRLIGRKFEDATVQSDMKHWPFRVVSEGGKPKVQVEYKGEMKTFFPEEISSMVLTKMKEIAEAYLGGKVQSAVITVPAYFNDSQRQATKDAGTITGLNVLRIINEPTAAAIAYGLDKKGCAGGEKNVLIFDLGGGTFDVSILTIEDGIFEVKSTAGDTHLGGEDFDNRMVSHLAEEFKRKHKKDIGPNKRAVRRLRTACERAKRTLSSSTQASIEIDSLYEGVDFYTSITRARFEELNADLFRGTLEPVEKALRDAKLDKGQIQEIVLVGGSTRIPKIQKLLQDFFNGKELNKSINPDEAVAYGAAVQAAILIGDKSENVQDLLLLDVTPLSLGIETAGGVMTPLIKRNTTIPTKQTQTFTTYSDNQSSVLVQVYEGERAMTKDNNLLGKFDLTGIPPAPRGVPQIEVTFDIDANGILNVTAADKSTGKENKITITNDKGRLSKDDIDRMVQEAERYKSEDEANRDRVAAKNAVESYTYNIKQTVEDEKLRGKISEQDKNKILDKCQEVINWLDRNQMAEKDEYEHKQKELERVCNPIISKLYQGGPGGGGSSGGPTIEEVD	MSARGPAIGIDLGTTYSCVGVFQHGKVEIIANDQGNRTTPSYVAFTDTERLIGDAAKNQVAMNPTNTIFDAKRLIGRKFEDATVQSDMKHWPFRVVSEGGKPKVQVEYKGEMKTFFPEEISSMVLTKMKEIAEAYLGGKVQSAVITVPAYFNDSQRQATKDAGTITGLNVLRIINEPTAAAIAYGLDKKGCAGGEKNVLIFDLGGGTFDVSILTIEDGIFEVKSTAGDTHLGGEDFDNRMVSHLAEEFKRKHKKDIGPNKRAVRRLRTACERAKRTLSSSTQASIEIDSLYEGVDFYTSITRARFEELNADLFRGTLEPVEKALRDAKLDKGQIQEIVLVGGSTRIPKIQKLLQDFFNGKELNKSINPDEAVAYGAAVQAAILIGDKSENVQDLLLLDVTPLSLGIETAGGVMTPLIKRNTTIPTKQTQTFTTYSDNQSSVLVQVYEGERAMTKDNNLLGKFDLTGIPPAPRGVPQIEVTFDIDANGILNVTAADKSTGKENKITITNDKGRLSKDDIDRMVQEAERYKSEDEANRDRVAAKNAVESYTYNIKQTVEDEKLRGKISEQDKNKILDKCQEVINWLDRNQMAEKDEYEHKQKELERVCNPIISKLYQGGPGGGGSSGGPTIEEVD	HSPA2	ENSG00000126803.8	ENST00000247207.6	chr14	1	+	TRUE	65009096	65009096	A	G	ENST00000247207.6:c.1529A>G	K510R	Missense	E_1	SNP	TRUE	0	Class 0: This mutation can be originally modeled.	368aa	34aa	Hspa2	ENSMUSG00000059970.8	ENSMUST00000219555.2	chr12	1	+	SNP	Missense	E_1	76452836	76452836	A	G	ENSMUST00000219555.2:c.1529A>G	K510R	76452836	76452836	A	G	ENSMUST00000219555.2:c.1529A>G	K510R	AACR-H0813500	AACR-H0813500-M01-V01	AACR		FALSE	FALSE	FALSE	FALSE	FALSE	402	510	hspa2	R	FALSE	FALSE	1	TRUE	ENSG00000126803
P50544	277	DAATGAVKEKITAFV	1	P50544_K277	80	Acadvl	Very long-chain specific acyl-CoA dehydrogenase, mitochondrial (EC 1.3.8.9) (MVLCAD) (VLCAD)	Acadvl;Vlcad	GO:0000166;GO:0001659;GO:0003674;GO:0003824;GO:0003995;GO:0004466;GO:0005488;GO:0005515;GO:0005575;GO:0005654;GO:0005730;GO:0005739;GO:0005743;GO:0006082;GO:0006629;GO:0006631;GO:0006635;GO:0006950;GO:0008150;GO:0008152;GO:0009056;GO:0009062;GO:0009266;GO:0009295;GO:0009409;GO:0009628;GO:0009889;GO:0009890;GO:0009892;GO:0009987;GO:0010565;GO:0016020;GO:0016042;GO:0016054;GO:0016491;GO:0016627;GO:0017099;GO:0019216;GO:0019217;GO:0019218;GO:0019222;GO:0019395;GO:0019752;GO:0019866;GO:0030154;GO:0030258;GO:0030855;GO:0031090;GO:0031966;GO:0032501;GO:0032502;GO:0032787;GO:0033539;GO:0034440;GO:0036094;GO:0042304;GO:0042592;GO:0042645;GO:0042802;GO:0043167;GO:0043168;GO:0043226;GO:0043227;GO:0043228;GO:0043229;GO:0043231;GO:0043232;GO:0043436;GO:0044238;GO:0044281;GO:0044282;GO:0045717;GO:0045833;GO:0045922;GO:0046320;GO:0046322;GO:0046395;GO:0046890;GO:0048519;GO:0048523;GO:0048869;GO:0048871;GO:0050660;GO:0050789;GO:0050794;GO:0050896;GO:0051055;GO:0052890;GO:0062012;GO:0062014;GO:0065007;GO:0072329;GO:0080090;GO:0090181;GO:0110165;GO:1901265;GO:1901363	110.847	92.62	K	P50544_K277_M1_1	Acadvl	P50544	ENSMUSG00000018574.15	MQSARMTPSVGRQLLRLGARSSRSTTVLQGQPRPISAQRLYAREATQAVLDKPETLSSDASTREKPARAESKSFAVGMFKGQLTIDQVFPYPSVLSEEQAQFLKELVGPVARFFEEVNDPAKNDALEKVEDDTLQGLKELGAFGLQVPSELGGLGLSNTQYARLAEIVGMHDLGVSVTLGAHQSIGFKGILLYGTKAQREKYLPRVASGQALAAFCLTEPSSGSDVASIRSSAIPSPCGKYYTLNGSKIWISNGGLADIFTVFAKTPIKDAATGAVKEKITAFVVERSFGGVTHGLPEKKMGIKASNTSEVYFDGVKVPSENVLGEVGDGFKVAVNILNNGRFGMAATLAGTMKSLIAKAVDHATNRTQFGDKIHNFGVIQEKLARMAILQYVTESMAYMLSANMDQGFKDFQIEAAISKIFCSEAAWKVADECIQIMGGMGFMKEPGVERVLRDIRIFRIFEGANDILRLFVALQGCMDKGKELTGLGNALKNPFGNVGLLMGEAGKQLRRRTGIGSGLSLSGIVHPELSRSGELAVQALDQFATVVEAKLVKHKKGIVNEQFLLQRLADGAIDLYAMVVVLSRASRSLSEGYPTAQHEKMLCDSWCIEAATRIRENMASLQSSPQHQELFRNFRSISKAMVENGGLVTGNPLGI	MQSARMTPSVGRQLLRLGARSSRSTTVLQGQPRPISAQRLYAREATQAVLDKPETLSSDASTREKPARAESKSFAVGMFKGQLTIDQVFPYPSVLSEEQAQFLKELVGPVARFFEEVNDPAKNDALEKVEDDTLQGLKELGAFGLQVPSELGGLGLSNTQYARLAEIVGMHDLGVSVTLGAHQSIGFKGILLYGTKAQREKYLPRVASGQALAAFCLTEPSSGSDVASIRSSAIPSPCGKYYTLNGSKIWISNGGLADIFTVFAKTPIKDAATGAVKEKITAFVVERSFGGVTHGLPEKKMGIKASNTSEVYFDGVKVPSENVLGEVGDGFKVAVNILNNGRFGMAATLAGTMKSLIAKAVDHATNRTQFGDKIHNFGVIQEKLARMAILQYVTESMAYMLSANMDQGFKDFQIEAAISKIFCSEAAWKVADECIQIMGGMGFMKEPGVERVLRDIRIFRIFEGANDILRLFVALQGCMDKGKELTGLGNALKNPFGNVGLLMGEAGKQLRRRTGIGSGLSLSGIVHPELSRSGELAVQALDQFATVVEAKLVKHKKGIVNEQFLLQRLADGAIDLYAMVVVLSRASRSLSEGYPTAQHEKMLCDSWCIEAATRIRENMASLQSSPQHQELFRNFRSISKAMVENGGLVTGNPLGI	ACADVL	ENSG00000072778.15	ENST00000543245.2	chr17	21	+	TRUE	7125569	7125569	A	G	ENST00000543245.2:c.895A>G	K299E	Missense	E_10	SNP	TRUE	0	Class 0: This mutation can be originally modeled.	4aa	10aa	Acadvl	ENSMUSG00000018574.15	ENSMUST00000102574.10	chr11	20	-	SNP	Missense	E_9	69903836	69903836	T	C	ENSMUST00000102574.10:c.829A>G	K277E	69903836	69903836	T	C	ENSMUST00000102574.10:c.829A>G	K277E	CLINVAR-H1837572	CLINVAR-H1837572-M01-V01	CLINVAR	2015897	FALSE	FALSE	FALSE	FALSE	FALSE	14	277	acadvl	E	TRUE	FALSE	1	FALSE	ENSG00000072778	2064825	single nucleotide variant	NM_000018.4(ACADVL):c.826A>G (p.Lys276Glu)	37	ACADVL	HGNC:92	Uncertain significance	0	2022-12-10	2508304817	-	RCV002843627	MONDO:MONDO:0008723,MedGen:C3887523,OMIM:201475,Orphanet:26793	Very long chain acyl-CoA dehydrogenase deficiency	germline	germline	GRCh37	NC_000017.10	17	7125569	7125569	na	na	17p13.1	criteria provided, single submitter	1	-	N	ClinGen:CA397723765	2	2015897	7125569	A	G	-	-	-	-	-	-	SCV003220513	-	-
P57780	519	SRREALEKTEKQLET	1	P57780_K519	80	Actn4	Alpha-actinin-4 (Non-muscle alpha-actinin 4)	Actn4	GO:0001667;GO:0001725;GO:0003674;GO:0003712;GO:0003713;GO:0003779;GO:0005198;GO:0005200;GO:0005488;GO:0005509;GO:0005515;GO:0005575;GO:0005634;GO:0005737;GO:0005856;GO:0005911;GO:0005925;GO:0006810;GO:0007015;GO:0007043;GO:0007165;GO:0008092;GO:0008104;GO:0008150;GO:0008152;GO:0009058;GO:0009059;GO:0009755;GO:0009987;GO:0010467;GO:0010631;GO:0015031;GO:0016043;GO:0016477;GO:0022607;GO:0030018;GO:0030054;GO:0030055;GO:0030100;GO:0030522;GO:0030674;GO:0030863;GO:0030864;GO:0031143;GO:0032432;GO:0032502;GO:0032835;GO:0032879;GO:0032991;GO:0033036;GO:0034329;GO:0034330;GO:0035357;GO:0035556;GO:0036094;GO:0042641;GO:0042995;GO:0043167;GO:0043169;GO:0043170;GO:0043226;GO:0043227;GO:0043228;GO:0043229;GO:0043231;GO:0043232;GO:0044877;GO:0045184;GO:0045216;GO:0045807;GO:0046872;GO:0048384;GO:0048471;GO:0048518;GO:0048522;GO:0048548;GO:0048549;GO:0048856;GO:0048870;GO:0050789;GO:0050794;GO:0051015;GO:0051017;GO:0051049;GO:0051050;GO:0051128;GO:0051130;GO:0051179;GO:0051234;GO:0060090;GO:0060627;GO:0061572;GO:0065007;GO:0070161;GO:0070830;GO:0071705;GO:0071840;GO:0090521;GO:0097435;GO:0097517;GO:0110165;GO:0120025;GO:0120192;GO:0120193;GO:0140110;GO:0141193;GO:0150105;GO:1902396;GO:1902414;GO:1990904	171.173	55.65	K	P57780_K519_M1_1	Actn4	P57780	ENSMUSG00000054808.16	MVDYHAANQAYQYGPNSGGGNGAGGGGSMGDYMAQEDDWDRDLLLDPAWEKQQRKTFTAWCNSHLRKAGTQIENIDEDFRDGLKLMLLLEVISGERLPKPERGKMRVHKINNVNKALDFIASKGVKLVSIGAEEIVDGNAKMTLGMIWTIILRFAIQDISVEETSAKEGLLLWCQRKTAPYKNVNVQNFHISWKDGLAFNALIHRHRPELIEYDKLRKDDPVTNLNNAFEVAEKYLDIPKMLDAEDIVNTARPDEKAIMTYVSSFYHAFSGAQKAETAANRICKVLAVNQENEHLMEDYERLASDLLEWIRRTIPWLEDRVPQKTIQEMQQKLEDFRDYRRVHKPPKVQEKCQLEINFNTLQTKLRLSNRPAFMPSEGRMVSDINNGWQHLEQAEKGYEEWLLNEIRRLERLDHLAEKFRQKASIHEAWTDGKEAMLKQRDYETATLSDIKALIRKHEAFESDLAAHQDRVEQIAAIAQELNELDYYDSHNVNTRCQKICDQWDNLGSLTHSRREALEKTEKQLETIDQLHLEYAKRAAPFNNWMESAMEDLQDMFIVHTIEEIEGLISAHDQFKSTLPDADREREAILAIHKEAQRIAESNHIKLSGSNPYTTVTPQIINSKWEKVQQLVPKRDHALLEEQSKQQSNEHLRRQFASQANMVGPWIQTKMEEIGRISIEMNGTLEDQLSHLKQYERSIVDYKPSLDLLEQQHQLIQEALIFDNKHTNYTMEHIRVGWEQLLTTIARTINEVENQILTRDAKGISQEQMQEFRASFNHFDKDHGGALGPEEFKACLISLGYDVENDRQGDAEFNRIMSVVDPNHSGLVTFQAFIDFMSRETTDTDTADQVIASFKVLAGDKNFITAEELRRELPPDQAEYCIARMAPYQGPDAAPGALDYKSFSTALYGESDL	MVDYHAANQAYQYGPNSGGGNGAGGGGSMGDYMAQEDDWDRDLLLDPAWEKQQRKTFTAWCNSHLRKAGTQIENIDEDFRDGLKLMLLLEVISGERLPKPERGKMRVHKINNVNKALDFIASKGVKLVSIGAEEIVDGNAKMTLGMIWTIILRFAIQDISVEETSAKEGLLLWCQRKTAPYKNVNVQNFHISWKDGLAFNALIHRHRPELIEYDKLRKDDPVTNLNNAFEVAEKYLDIPKMLDAEDIVNTARPDEKAIMTYVSSFYHAFSGAQKAETAANRICKVLAVNQENEHLMEDYERLASDLLEWIRRTIPWLEDRVPQKTIQEMQQKLEDFRDYRRVHKPPKVQEKCQLEINFNTLQTKLRLSNRPAFMPSEGRMVSDINNGWQHLEQAEKGYEEWLLNEIRRLERLDHLAEKFRQKASIHEAWTDGKEAMLKQRDYETATLSDIKALIRKHEAFESDLAAHQDRVEQIAAIAQELNELDYYDSHNVNTRCQKICDQWDNLGSLTHSRREALEKTEKQLETIDQLHLEYAKRAAPFNNWMESAMEDLQDMFIVHTIEEIEGLISAHDQFKSTLPDADREREAILAIHKEAQRIAESNHIKLSGSNPYTTVTPQIINSKWEKVQQLVPKRDHALLEEQSKQQSNEHLRRQFASQANMVGPWIQTKMEEIGRISIEMNGTLEDQLSHLKQYERSIVDYKPSLDLLEQQHQLIQEALIFDNKHTNYTMEHIRVGWEQLLTTIARTINEVENQILTRDAKGISQEQMQEFRASFNHFDKDHGGALGPEEFKACLISLGYDVENDRQGDAEFNRIMSVVDPNHSGLVTFQAFIDFMSRETTDTDTADQVIASFKVLAGDKNFITAEELRRELPPDQAEYCIARMAPYQGPDAAPGALDYKSFSTALYGESDL	ACTN4	ENSG00000130402.7	ENST00000252699.2	chr19	21	+	TRUE	39214577	39214577	A	G	ENST00000252699.2:c.1552A>G	K518E	Missense	E_14	SNP	TRUE	0	Class 0: This mutation can be originally modeled.	13aa	6aa	Actn4	ENSMUSG00000054808.16	ENSMUST00000217157.2	chr7	22	-	SNP	Missense	E_14	28597904	28597904	T	C	ENSMUST00000217157.2:c.1555A>G	K519E	28597904	28597904	T	C	ENSMUST00000217157.2:c.1555A>G	K519E	CLINVAR-H2089505	CLINVAR-H2089505-M01-V01	CLINVAR	1954191	FALSE	FALSE	FALSE	FALSE	FALSE	19	519	actn4	E	TRUE	FALSE	1	FALSE	ENSG00000130402	2018207	single nucleotide variant	NM_004924.6(ACTN4):c.1552A>G (p.Lys518Glu)	81	ACTN4	HGNC:166	Uncertain significance	0	2022-02-06	1969136947	-	RCV002705423	MedGen:C3661900	not provided	germline	germline	GRCh37	NC_000019.9	19	39214577	39214577	na	na	19q13.2	criteria provided, single submitter	1	-	N	ClinGen:CA405694064	2	1954191	39214577	A	G	-	-	-	-	-	-	SCV002989327	-	-
P08249	203	VIGGHAGKTIIPLIS	1	P08249_K203	79	Mdh2	Malate dehydrogenase, mitochondrial (EC 1.1.1.37)	Mdh2;Mor1	GO:0003674;GO:0003824;GO:0005488;GO:0005515;GO:0005575;GO:0005739;GO:0005743;GO:0005759;GO:0005975;GO:0005996;GO:0006006;GO:0006081;GO:0006082;GO:0006091;GO:0006094;GO:0006099;GO:0006108;GO:0006139;GO:0006163;GO:0006753;GO:0006793;GO:0006796;GO:0008150;GO:0008152;GO:0009058;GO:0009060;GO:0009117;GO:0009987;GO:0015980;GO:0016020;GO:0016051;GO:0016491;GO:0016614;GO:0016615;GO:0016616;GO:0019318;GO:0019319;GO:0019637;GO:0019674;GO:0019682;GO:0019752;GO:0019866;GO:0030060;GO:0031090;GO:0031966;GO:0031974;GO:0042802;GO:0042803;GO:0043209;GO:0043226;GO:0043227;GO:0043229;GO:0043231;GO:0043233;GO:0043436;GO:0043490;GO:0043648;GO:0044238;GO:0044281;GO:0044283;GO:0045333;GO:0046166;GO:0046184;GO:0046364;GO:0046496;GO:0046554;GO:0046983;GO:0055086;GO:0070013;GO:0072521;GO:0072524;GO:0090407;GO:0110165;GO:1901135;GO:1901137	112.784	96.9	K	P08249_K203_M1_1	Mdh2	P08249	ENSMUSG00000019179.11	MLSALARPAGAALRRSFSTSAQNNAKVAVLGASGGIGQPLSLLLKNSPLVSRLTLYDIAHTPGVAADLSHIETRANVKGYLGPEQLPDCLKGCDVVVIPAGVPRKPGMTRDDLFNTNATIVATLTAACAQHCPEAMVCIIANPVNSTIPITAEVFKKHGVYNPNKIFGVTTLDIVRANTFVAELKGLDPARVNVPVIGGHAGKTIIPLISQCTPKVDFPQDQLATLTGRIQEAGTEVVKAKAGAGSATLSMAYAGARFVFSLVDAMNGKEGVVECSFVQSKETECTYFSTPLLLGKKGLEKNLGIGKITPFEEKMIAEAIPELKASIKKGEDFVKNMK	MLSALARPAGAALRRSFSTSAQNNAKVAVLGASGGIGQPLSLLLKNSPLVSRLTLYDIAHTPGVAADLSHIETRANVKGYLGPEQLPDCLKGCDVVVIPAGVPRKPGMTRDDLFNTNATIVATLTAACAQHCPEAMVCIIANPVNSTIPITAEVFKKHGVYNPNKIFGVTTLDIVRANTFVAELKGLDPARVNVPVIGGHAGKTIIPLISQCTPKVDFPQDQLATLTGRIQEAGTEVVKAKAGAGSATLSMAYAGARFVFSLVDAMNGKEGVVECSFVQSKETECTYFSTPLLLGKKGLEKNLGIGKITPFEEKMIAEAIPELKASIKKGEDFVKNMK	MDH2	ENSG00000146701.7	ENST00000315758.5	chr7	9	+	TRUE	75692886	75692886	G	C	ENST00000315758.5:c.609G>C	K203N	Missense	E_6	SNP	TRUE	0	Class 0: This mutation can be originally modeled.	62aa	20aa	Mdh2	ENSMUSG00000019179.11	ENSMUST00000019323.11	chr5	9	+	SNP	Missense	E_6	135816448	135816448	G	C	ENSMUST00000019323.11:c.609G>C	K203N	135816448	135816448	G	C	ENSMUST00000019323.11:c.609G>C	K203N	CLINVAR-H0900653	CLINVAR-H0900653-M01-V01	CLINVAR	1751572	FALSE	FALSE	FALSE	FALSE	FALSE	82	203	mdh2	N	TRUE	FALSE	1	FALSE	ENSG00000146701	1811193	single nucleotide variant	NM_005918.4(MDH2):c.609G>C (p.Lys203Asn)	4191	MDH2	HGNC:6971	Uncertain significance	0	2022-02-07	782262165	-	RCV002360120	MeSH:D030342,MedGen:C0950123	Inborn genetic diseases	germline	germline	GRCh37	NC_000007.13	7	75692886	75692886	na	na	7q11.23	criteria provided, single submitter	1	-	N	ClinGen:CA367766829	2	1751572	75692886	G	C	-	-	-	-	-	-	SCV002659963	-	-
A2AGH6	1773	PEPPKTDKPGAAPPS	1	A2AGH6_K1773	79	Med12	Mediator of RNA polymerase II transcription subunit 12 (Mediator complex subunit 12) (OPA-containing protein) (Thyroid hormone receptor-associated protein complex 230 kDa component) (Trap230) (Trinucleotide repeat-containing gene 11 protein)	Med12;Kiaa0192;Mopa;Tnrc11;Trap230	GO:0000151;GO:0000307;GO:0000976;GO:0000977;GO:0000978;GO:0000987;GO:0001067;GO:0001756;GO:0001843;GO:0003002;GO:0003401;GO:0003674;GO:0003676;GO:0003677;GO:0003682;GO:0003690;GO:0003712;GO:0003713;GO:0003824;GO:0004842;GO:0005488;GO:0005515;GO:0005575;GO:0005654;GO:0006355;GO:0006357;GO:0007165;GO:0007166;GO:0007389;GO:0007492;GO:0007507;GO:0008013;GO:0008134;GO:0008150;GO:0008152;GO:0009653;GO:0009888;GO:0009889;GO:0009891;GO:0009893;GO:0009952;GO:0009987;GO:0010468;GO:0010556;GO:0010557;GO:0010604;GO:0014003;GO:0014044;GO:0016055;GO:0016567;GO:0016592;GO:0016740;GO:0016746;GO:0016755;GO:0016922;GO:0019219;GO:0019222;GO:0019538;GO:0019787;GO:0019827;GO:0019908;GO:0021510;GO:0021782;GO:0021915;GO:0030674;GO:0032446;GO:0032501;GO:0032502;GO:0032991;GO:0035019;GO:0035148;GO:0035282;GO:0035295;GO:0035567;GO:0036211;GO:0036342;GO:0040007;GO:0043170;GO:0043412;GO:0043565;GO:0043687;GO:0044238;GO:0045893;GO:0045944;GO:0046966;GO:0048468;GO:0048513;GO:0048518;GO:0048522;GO:0048568;GO:0048589;GO:0048598;GO:0048646;GO:0048702;GO:0048856;GO:0048869;GO:0050789;GO:0050794;GO:0051252;GO:0051254;GO:0060071;GO:0060090;GO:0060255;GO:0060260;GO:0060261;GO:0060429;GO:0060560;GO:0060606;GO:0061629;GO:0061630;GO:0061659;GO:0061695;GO:0065007;GO:0070647;GO:0080090;GO:0090245;GO:0098727;GO:0110165;GO:0140096;GO:0140110;GO:0140297;GO:0140513;GO:0140535;GO:1902494;GO:1902554;GO:1902680;GO:1902911;GO:1990234;GO:1990403;GO:1990508;GO:1990837;GO:2000142;GO:2000144;GO:2001141	179.192	36.15	K	A2AGH6_K1773_M1_1	Med12	A2AGH6	ENSMUSG00000079487.12	MAAFGILSYEHRPLKRLRLGPPDVYPQDPKQKEDELTALNVKQGFNNQPAVSGDEHGSAKNVNFNPAKISSNFSSIIAEKLRCNTLSDTGRRKSLMNQKDNFWLVTARSQSAINTWFTDLAGTKPLTHLAKKVPIFSKKEEVFGYLAKYTVPVMRAAWLIKMTCAYYAAMSETKVKKKNTADPFTEWTQIITKYLWEQLQKMAEYYRPGPAGSGGCGSTIGPLPHDVEMAIRQWDYNEKLALFMFQDGMLDRHEFLTWVLECFEKIRPGEDELLKLLLPLLLRYSGEFVQSAYLSRRLAYFCTRRLALQLDGVSSHSSHVIAAQSTSSLPTTPAPQPPTSSTPSTPFSDLLMCPQHRPLVFGLSCILQTILLCCPSALVWHYSLTDSRIKTGSPLDHLPIAPSNLPMPEGNSAFTQQVRAKLREIEQQIKERGQAVEVRWSFDKCQEATAGFTIGRVLHTLEVLDSHSFERSDFSNSLDSLCNRIFGLGPSKDGHEISSDDDAVVSLLCEWAVSCKRSGRHRAMVVAKLLEKRQAEIEAERCGESEAADEKGSVASGSLSAPSAPIFQDVLLQFLDTQAPMLTDPRSESERVEFFNLVLLFCELIRHDVFSHNMYTCTLISRGDLAFGAPGPRPPSPFDDPTDDPERKEAEGSSSSKLEDPGLSESMDIDPSSSVLFEDMEKPDFSLFSPTMPCEGKGSPSPEKPDVEKEVKPPAKEKIEGTLGILYDQPRHVQYATHFPIPQEESCSHECNQRLVVLFGVGKQRDDARHAIKKITKDILKVLNRKGTAETDQLAPIVPLNPGDLTFLGGEDGQKRRRNRPEAFPTAEDIFAKFQHLSHYDQHQVTAQVSRNVLEQITSFALGMSYHLPLVQHVQFIFDLMEYSLSISGLIDFAIQLLNELSVVEAELLLKSSDLVGSYTTSLCLCIVAVLRHYHACLILNQDQMAQVFEGLCGVVKHGMNRSDGSSAERCILAYLYDLYTSCSHLKSKFGELFSDFCSKVKNTIYCNVEPSESNMRWAPEFMIDTLENPAAHTFTYTGLGKSLSENPANRYSFVCNALMHVCVGHHDPDRVNDIAILCAELTGYCKSLSAEWLGVLKALCCSSNNGTCGFNDLLCNVDVSDLSFHDSLATFVAILIARQCLLLEDLIRCAAIPSLLNAACSEQDSEPGARLTCRILLHLFKTPQLNPCQSDGNKPTVGIRSSCDRHLLAASQNRIVDGAVFAVLKAVFVLGDAELKGSGFTVPGGTEELPEEEGGGGSSGRRQGGRNISVETASLDVYAKYVLRSICQQEWVGERCLKSLCEDSNDLQDPVLSSAQAQRLMQLICYPHRLLDNEDGENPQRQRIKRILKNLDQWTMRQSSLELQLMIKQTPNTEMNSLLENIAKATIEVFQQSAETGSSSGSTASNMPSSSKTKPVLSSLERSGVWLVAPLIAKLPTSVQGHVLKAAGEELEKGQHLGSSSRKERDRQKQKSMSLLSQQPFLSLVLTCLKGQDEQREGLLASLHSQVHQIVINWRENQYLDDCKPKQLMHEALKLRLNLVGGMFDTVQRSTQQTTEWAQLLLEIIISGTVDMQSNNELFTTVLDMLSVLINGTLAADMSSISQGSMEENKRAYMNLVKKLQKDLGERQSDSLEKVHQLLPLPKQNRDVITCEPQGSLIDTKGNKIAGFDSIFKKEGLQVSTKQKISPWELFEGLKPSTAPLSWAWFGTVRVDRRVARGEEQQRLLLYHTHLRPRPRAYYLEPLPLPPEDEEPPAPALLEPEKKAPEPPKTDKPGAAPPSTEERKKKSTKGKKRSQPATKNEDYGMGPGRSGPYGVTVPPDLLHHANPGSISHLSYRQSSMGLYTQNQPLPAGGPRVDPYRPVRLPMQKLPTRPTYPGVLPTTMSTVMGLEPSSYKTSVYRQQQPTVPQGQRLRQQLQAKIQSQGMLGQSSVHQMTPSSSYGLQTSQGYTSYVSHVGLQQHTGPAGTMVPPSYSSQPYQSTHPSTNPTLVDPTRHLQQRPSGYVHQQAPTYGHGLTSTQRFSHQTLQQTPMMGTMTPLSAQGVQAGVRSTSILPEQQQQQQQQQQQQQQQQQQQQQQQQQQQQQQQQQYHIRQQQQQQQMLRQQQQQQQQQQQQQQQQQQQQQQQQQQQPHQQQQQAAPPQPQPQSQPQFQRQGLQQTQQQQQTAALVRQLQQQLSNTQPQPSTNIFGRY	MAAFGILSYEHRPLKRLRLGPPDVYPQDPKQKEDELTALNVKQGFNNQPAVSGDEHGSAKNVNFNPAKISSNFSSIIAEKLRCNTLSDTGRRKSLMNQKDNFWLVTARSQSAINTWFTDLAGTKPLTHLAKKVPIFSKKEEVFGYLAKYTVPVMRAAWLIKMTCAYYAAMSETKVKKKNTADPFTEWTQIITKYLWEQLQKMAEYYRPGPAGSGGCGSTIGPLPHDVEMAIRQWDYNEKLALFMFQDGMLDRHEFLTWVLECFEKIRPGEDELLKLLLPLLLRYSGEFVQSAYLSRRLAYFCTRRLALQLDGVSSHSSHVIAAQSTSSLPTTPAPQPPTSSTPSTPFSDLLMCPQHRPLVFGLSCILQTILLCCPSALVWHYSLTDSRIKTGSPLDHLPIAPSNLPMPEGNSAFTQQVRAKLREIEQQIKERGQAVEVRWSFDKCQEATAGFTIGRVLHTLEVLDSHSFERSDFSNSLDSLCNRIFGLGPSKDGHEISSDDDAVVSLLCEWAVSCKRSGRHRAMVVAKLLEKRQAEIEAERCGESEAADEKGSVASGSLSAPSAPIFQDVLLQFLDTQAPMLTDPRSESERVEFFNLVLLFCELIRHDVFSHNMYTCTLISRGDLAFGAPGPRPPSPFDDPTDDPERKEAEGSSSSKLEDPGLSESMDIDPSSSVLFEDMEKPDFSLFSPTMPCEGKGSPSPEKPDVEKEVKPPAKEKIEGTLGILYDQPRHVQYATHFPIPQEESCSHECNQRLVVLFGVGKQRDDARHAIKKITKDILKVLNRKGTAETDQLAPIVPLNPGDLTFLGGEDGQKRRRNRPEAFPTAEDIFAKFQHLSHYDQHQVTAQVSRNVLEQITSFALGMSYHLPLVQHVQFIFDLMEYSLSISGLIDFAIQLLNELSVVEAELLLKSSDLVGSYTTSLCLCIVAVLRHYHACLILNQDQMAQVFEGLCGVVKHGMNRSDGSSAERCILAYLYDLYTSCSHLKSKFGELFSDFCSKVKNTIYCNVEPSESNMRWAPEFMIDTLENPAAHTFTYTGLGKSLSENPANRYSFVCNALMHVCVGHHDPDRVNDIAILCAELTGYCKSLSAEWLGVLKALCCSSNNGTCGFNDLLCNVDVSDLSFHDSLATFVAILIARQCLLLEDLIRCAAIPSLLNAACSEQDSEPGARLTCRILLHLFKTPQLNPCQSDGNKPTVGIRSSCDRHLLAASQNRIVDGAVFAVLKAVFVLGDAELKGSGFTVPGGTEELPEEEGGGGSSGRRQGGRNISVETASLDVYAKYVLRSICQQEWVGERCLKSLCEDSNDLQDPVLSSAQAQRLMQLICYPHRLLDNEDGENPQRQRIKRILKNLDQWTMRQSSLELQLMIKQTPNTEMNSLLENIAKATIEVFQQSAETGSSSGSTASNMPSSSKTKPVLSSLERSGVWLVAPLIAKLPTSVQGHVLKAAGEELEKGQHLGSSSRKERDRQKQKSMSLLSQQPFLSLVLTCLKGQDEQREGLLASLHSQVHQIVINWRENQYLDDCKPKQLMHEALKLRLNLVGGMFDTVQRSTQQTTEWAQLLLEIIISGTVDMQSNNELFTTVLDMLSVLINGTLAADMSSISQGSMEENKRAYMNLVKKLQKDLGERQSDSLEKVHQLLPLPKQNRDVITCEPQGSLIDTKGNKIAGFDSIFKKEGLQVSTKQKISPWELFEGLKPSTAPLSWAWFGTVRVDRRVARGEEQQRLLLYHTHLRPRPRAYYLEPLPLPPEDEEPPAPALLEPEKKAPEPPKTDKPGAAPPSTEERKKKSTKGKKRSQPATKNEDYGMGPGRSGPYGVTVPPDLLHHANPGSISHLSYRQSSMGLYTQNQPLPAGGPRVDPYRPVRLPMQKLPTRPTYPGVLPTTMSTVMGLEPSSYKTSVYRQQQPTVPQGQRLRQQLQAKIQSQGMLGQSSVHQMTPSSSYGLQTSQGYTSYVSHVGLQQHTGPAGTMVPPSYSSQPYQSTHPSTNPTLVDPTRHLQQRPSGYVHQQAPTYGHGLTSTQRFSHQTLQQTPMMGTMTPLSAQGVQAGVRSTSILPEQQQQQQQQQQQQQQQQQQQQQQQQQQQQQQQQQYHIRQQQQQQQMLRQQQQQQQQQQQQQQQQQQQQQQQQQQQPHQQQQQAAPPQPQPQSQPQFQRQGLQQTQQQQQTAALVRQLQQQLSNTQPQPSTNIFGRY	MED12	ENSG00000184634.11	ENST00000374080.3	chrX	45	+	TRUE	70356417	70356417	A	G	ENST00000374080.3:c.5312A>G	K1771R	Missense	E_37	SNP	TRUE	0	Class 0: This mutation can be originally modeled.	15aa	27aa	Med12	ENSMUSG00000079487.12	ENSMUST00000087948.11	chrX	45	+	SNP	Missense	E_37	100336439	100336439	A	G	ENSMUST00000087948.11:c.5318A>G	K1773R	100336439	100336439	A	G	ENSMUST00000087948.11:c.5318A>G	K1773R	AACR-H0237353	AACR-H0237353-M01-V01	AACR		FALSE	FALSE	FALSE	FALSE	FALSE	42	1773	med12	R	FALSE	FALSE	1	TRUE	ENSG00000184634
Q8VEK3	28	KKRRLSDKGLKADLM	1	Q8VEK3_K28	79	Hnrnpu	Heterogeneous nuclear ribonucleoprotein U (hnRNP U) (Scaffold-attachment factor A) (SAF-A)	Hnrnpu;Hnrpu	GO:0000122;GO:0000166;GO:0000228;GO:0000381;GO:0000776;GO:0000803;GO:0000922;GO:0000976;GO:0000977;GO:0000978;GO:0000987;GO:0000993;GO:0001067;GO:0001091;GO:0001097;GO:0001098;GO:0001099;GO:0003674;GO:0003676;GO:0003677;GO:0003682;GO:0003690;GO:0003697;GO:0003712;GO:0003714;GO:0003723;GO:0003725;GO:0003727;GO:0003729;GO:0003730;GO:0003779;GO:0005488;GO:0005515;GO:0005524;GO:0005575;GO:0005634;GO:0005654;GO:0005667;GO:0005681;GO:0005694;GO:0005697;GO:0005813;GO:0005815;GO:0005819;GO:0005829;GO:0005874;GO:0005876;GO:0006139;GO:0006325;GO:0006338;GO:0006355;GO:0006357;GO:0006396;GO:0006397;GO:0006403;GO:0006417;GO:0006810;GO:0007017;GO:0007018;GO:0007346;GO:0007549;GO:0007623;GO:0008088;GO:0008092;GO:0008104;GO:0008134;GO:0008143;GO:0008150;GO:0008152;GO:0008187;GO:0008284;GO:0008380;GO:0009048;GO:0009719;GO:0009725;GO:0009889;GO:0009890;GO:0009891;GO:0009892;GO:0009893;GO:0009894;GO:0009895;GO:0009986;GO:0009987;GO:0010468;GO:0010556;GO:0010557;GO:0010558;GO:0010563;GO:0010564;GO:0010604;GO:0010605;GO:0010608;GO:0010628;GO:0010629;GO:0010639;GO:0010970;GO:0016043;GO:0016070;GO:0016071;GO:0016363;GO:0016604;GO:0016607;GO:0017069;GO:0017076;GO:0017130;GO:0019219;GO:0019222;GO:0019899;GO:0022607;GO:0030099;GO:0030154;GO:0030218;GO:0030425;GO:0030496;GO:0030554;GO:0030674;GO:0030705;GO:0031047;GO:0031048;GO:0031490;GO:0031507;GO:0031960;GO:0032204;GO:0032205;GO:0032210;GO:0032211;GO:0032502;GO:0032507;GO:0032553;GO:0032555;GO:0032559;GO:0032781;GO:0032784;GO:0032785;GO:0032870;GO:0032879;GO:0032886;GO:0032922;GO:0032991;GO:0033036;GO:0033043;GO:0033044;GO:0033045;GO:0033047;GO:0033365;GO:0033673;GO:0033993;GO:0034046;GO:0034097;GO:0034243;GO:0034244;GO:0034584;GO:0035372;GO:0035639;GO:0035770;GO:0036002;GO:0036094;GO:0036464;GO:0040029;GO:0042127;GO:0042221;GO:0042325;GO:0042326;GO:0042802;GO:0042995;GO:0043005;GO:0043021;GO:0043085;GO:0043086;GO:0043167;GO:0043168;GO:0043170;GO:0043175;GO:0043226;GO:0043227;GO:0043228;GO:0043229;GO:0043231;GO:0043232;GO:0043462;GO:0043484;GO:0043487;GO:0043488;GO:0043489;GO:0043549;GO:0043565;GO:0044087;GO:0044092;GO:0044093;GO:0044238;GO:0044380;GO:0044877;GO:0045185;GO:0045595;GO:0045596;GO:0045597;GO:0045598;GO:0045600;GO:0045727;GO:0045787;GO:0045814;GO:0045892;GO:0045893;GO:0045934;GO:0045936;GO:0045944;GO:0046907;GO:0048024;GO:0048255;GO:0048468;GO:0048511;GO:0048518;GO:0048519;GO:0048522;GO:0048523;GO:0048545;GO:0048856;GO:0048869;GO:0050684;GO:0050789;GO:0050790;GO:0050793;GO:0050794;GO:0050896;GO:0051052;GO:0051053;GO:0051093;GO:0051094;GO:0051128;GO:0051129;GO:0051174;GO:0051179;GO:0051233;GO:0051234;GO:0051235;GO:0051246;GO:0051247;GO:0051252;GO:0051253;GO:0051254;GO:0051301;GO:0051338;GO:0051384;GO:0051457;GO:0051493;GO:0051641;GO:0051649;GO:0051651;GO:0051716;GO:0051726;GO:0051983;GO:0051984;GO:0051987;GO:0051988;GO:0055001;GO:0055002;GO:0055006;GO:0055013;GO:0060090;GO:0060236;GO:0060255;GO:0060816;GO:0061013;GO:0061980;GO:0065007;GO:0065008;GO:0065009;GO:0070034;GO:0070063;GO:0070507;GO:0070717;GO:0070828;GO:0070887;GO:0070934;GO:0070937;GO:0071013;GO:0071345;GO:0071383;GO:0071384;GO:0071385;GO:0071396;GO:0071495;GO:0071840;GO:0072091;GO:0072595;GO:0072686;GO:0072698;GO:0080090;GO:0090068;GO:0090169;GO:0090224;GO:0090235;GO:0090304;GO:0090335;GO:0090336;GO:0090575;GO:0097367;GO:0098577;GO:0098935;GO:0098963;GO:0099080;GO:0099081;GO:0099111;GO:0099122;GO:0099512;GO:0099513;GO:0106222;GO:0110165;GO:0120025;GO:0140110;GO:0140168;GO:0140296;GO:0140513;GO:0140535;GO:1900151;GO:1900152;GO:1901265;GO:1901363;GO:1901652;GO:1901673;GO:1902115;GO:1902275;GO:1902369;GO:1902373;GO:1902423;GO:1902425;GO:1902494;GO:1902679;GO:1902680;GO:1902889;GO:1903311;GO:1903312;GO:1904356;GO:1904357;GO:1990023;GO:1990280;GO:1990498;GO:1990823;GO:1990830;GO:1990837;GO:1990841;GO:1990845;GO:1990904;GO:2000278;GO:2000279;GO:2000373;GO:2000648;GO:2000736;GO:2000737;GO:2000765;GO:2000767;GO:2001141;GO:2001251	156.169	90.24	K	Q8VEK3_K28_M1_1	Hnrnpu	Q8VEK3	ENSMUSG00000039630.11	MSSSPVNVKKLKVSELKEELKKRRLSDKGLKADLMDRLQAALDNEAGGRPAMEPGNGSLDLGGDAAGRSGAGLEQEAAAGAEDDEEEEGIAALDGDQMELGEENGAAGAADAGAMEEEEAASEDENGDDQGFQEGEDELGDEEEGAGDENGHGEQQSQPPAAAAQQQPSQQRGAGKEAAGKSSGPTSLFAVTVAPPGARQGQQQAGGDGKTEQKGGDKKRGVKRPREDHGRGYFEYIEENKYSRAKSPQPPVEEEDEHFDDTVVCLDTYNCDLHFKISRDRLSASSLTMESFAFLWAGGRASYGVSKGKVCFEMKVTEKIPVRHLYTKDIDIHEVRIGWSLTTSGMLLGEEEFSYGYSLKGIKTCNCETEDYGEKFDENDVITCFANFETDEVELSYAKNGQDLGVAFKISKEVLADRPLFPHVLCHNCAVEFNFGQKEKPYFPIPEDCTFIQNVPLEDRVRGPKGPEEKKDCEVVMMIGLPGAGKTTWVTKHAAENPGKYNILGTNTIMDKMMVAGFKKQMADTGKLNTLLQRAPQCLGKFIEIAARKKRNFILDQTNVSAAAQRRKMCLFAGFQRKAVVVCPKDEDYKQRTQKKAEVEGKDLPEHAVLKMKGNFTLPEVAECFDEITYVELQKEEAQKLLEQYKEESKKALPPEKKQNTGSKKSNKNKSGKNQFNRGGGHRGRGGFNMRGGNFRGGAPGNRGGYNRRGNMPQRGGGGGSGGIGYPYPRGPVFPGRGGYSNRGNYNRGGMPNRGNYNQNFRGRGNNRGYKNQSQGYNQWQQGQFWGQKPWSQHYHQGYY	MSSSPVNVKKLKVSELKEELKKRRLSDKGLKADLMDRLQAALDNEAGGRPAMEPGNGSLDLGGDAAGRSGAGLEQEAAAGAEDDEEEEGIAALDGDQMELGEENGAAGAADAGAMEEEEAASEDENGDDQGFQEGEDELGDEEEGAGDENGHGEQQSQPPAAAAQQQPSQQRGAGKEAAGKSSGPTSLFAVTVAPPGARQGQQQAGGDGKTEQKGGDKKRGVKRPREDHGRGYFEYIEENKYSRAKSPQPPVEEEDEHFDDTVVCLDTYNCDLHFKISRDRLSASSLTMESFAFLWAGGRASYGVSKGKVCFEMKVTEKIPVRHLYTKDIDIHEVRIGWSLTTSGMLLGEEEFSYGYSLKGIKTCNCETEDYGEKFDENDVITCFANFETDEVELSYAKNGQDLGVAFKISKEVLADRPLFPHVLCHNCAVEFNFGQKEKPYFPIPEDCTFIQNVPLEDRVRGPKGPEEKKDCEVVMMIGLPGAGKTTWVTKHAAENPGKYNILGTNTIMDKMMVAGFKKQMADTGKLNTLLQRAPQCLGKFIEIAARKKRNFILDQTNVSAAAQRRKMCLFAGFQRKAVVVCPKDEDYKQRTQKKAEVEGKDLPEHAVLKMKGNFTLPEVAECFDEITYVELQKEEAQKLLEQYKEESKKALPPEKKQNTGSKKSNKNKSGKNQFNRGGGHRGRGGFNMRGGNFRGGAPGNRGGYNRRGNMPQRGGGGGSGGIGYPYPRGPVFPGRGGYSNRGNYNRGGMPNRGNYNQNFRGRGNNRGYKNQSQGYNQWQQGQFWGQKPWSQHYHQGYY	HNRNPU	ENSG00000153187.12	ENST00000283179.9	chr1	14	-	TRUE	245027527	245027527	T	C	ENST00000283179.9:c.83A>G	K28R	Missense	E_1	SNP	TRUE	0	Class 0: This mutation can be originally modeled.	27aa	4aa	Hnrnpu	ENSMUSG00000039630.11	ENSMUST00000037748.9	chr1	14	-	SNP	Missense	E_1	178165054	178165054	T	C	ENSMUST00000037748.9:c.83A>G	K28R	178165054	178165054	T	C	ENSMUST00000037748.9:c.83A>G	K28R	CLINVAR-H0203861	CLINVAR-H0203861-M01-V01	CLINVAR	446406	FALSE	FALSE	FALSE	FALSE	FALSE	31	28	hnrnpu	R	TRUE	FALSE	1	FALSE	ENSG00000153187	439861	single nucleotide variant	NM_031844.3(HNRNPU):c.83A>G (p.Lys28Arg)	3192	HNRNPU	HGNC:5048	Likely benign	0	2025-03-01	200952460	-	RCV002525009|RCV002438240|RCV003222012	MONDO:MONDO:0033363,MedGen:C4479319,OMIM:617391|MeSH:D030342,MedGen:C0950123|MedGen:C3661900	Developmental and epileptic encephalopathy, 54|Inborn genetic diseases|not provided	germline	germline	GRCh37	NC_000001.10	1	245027527	245027527	na	na	1q44	criteria provided, multiple submitters, no conflicts	3	-	N	ClinGen:CA1486870	2	446406	245027527	T	C	-	-	-	-	-	-	SCV000637987|SCV002677935|SCV003916578	-	-
Q8K411	942	GKAVDWAKSGKFTQQ	1	Q8K411_K942	79	Pitrm1	Presequence protease, mitochondrial (EC 3.4.24.-) (Pitrilysin metalloproteinase 1)	Pitrm1;Kiaa1104;Ntup1	GO:0003674;GO:0003824;GO:0004175;GO:0004222;GO:0005488;GO:0005575;GO:0005739;GO:0005759;GO:0006508;GO:0008150;GO:0008152;GO:0008233;GO:0008237;GO:0008270;GO:0009987;GO:0016787;GO:0019538;GO:0031974;GO:0036094;GO:0043167;GO:0043169;GO:0043170;GO:0043226;GO:0043227;GO:0043229;GO:0043231;GO:0043233;GO:0044238;GO:0046872;GO:0046914;GO:0070013;GO:0110165;GO:0140096	52.5901	98.08	K	Q8K411_K942_M1_1	Pitrm1	Q8K411	ENSMUSG00000021193.11	MWRFSGRRGLCAVQRLSCGRVHHRVWREKSDQACERALQYKVGEKIHGFTVNQVTPVPELFLTAVKLSHDNTGARYLHLAREDKNNLFSVQFRTTPMDSTGVPHVLEHTVLCGSQKYPCRDPFFKMLNRSLSTFMNAMTASDYTIYPFSTQNPKDFQNLLSVYLDATFFPCLRELDFWQEGWRLEHENPRDPQTPLIFKGVVFNEMKGAFTDNERIFSQHLQNKLLPDHTYSVVSGGDPLCIPELTWEQLKQFHATHYHPSNARFFTYGNFQLEGHLKQIHEEALSKFQRLEQSTAVPAQPHWDKPREFHITCGPDSLATETAKQTTVSVSFLLPDITDTFEAFTLSLLSSLLIAGPNSPFYKALIESGLGTDFSPDVGYNGYTREAYFSVGLQGIAEKDVKTVRELVDRTIEEVIEKGFEDDRIEALLHKIEIQTKHQSASFGLTLTSYIASCWNHDGDPVELLQIGSQLTRFRKCLKENPKFLQEKVEQYFKNNQHKLTLSMKPDDKYYEKQTQMETEKLEQKVNSLSPADKQQIYEKGLELQTQQSKHQDASCLPALKVSDIEPSMPFTKLDIGLAAGDIPVQYCPQPTNGMVYFRAFSSLNTLPEDLRPIVPLFCSVLTKLGCGILNYREQAQQIELKTGGMSVTPHVLPDDSQLDTYEQGVLFSSLCLERNLPDMMHLWSEIFNNPCFEEEEHFKVLVKMTAQELSNGISDSGHLYAALRASKTLTPSGDLQETFSGMDQVKVMKRIAEMTDIKPILRKLPRIKKYLLNCDNMRCSVNATPQQMPQAEKEVENFLRNVGRSKKERKPVRPHIVEKPTPSGPSGAAHVSGSQIVRKLVTDPTFKPCQMKTHFVLPFPVNYIGECVRTVPYADPDHASLKILARLMTAKFLHTEIREKGGAYGGGAKLTHSGIFTLYSYRDPNSIETLQSFGKAVDWAKSGKFTQQDIDEAKLSVFSTVDSPVAPSDKGMDHFLYGLSDEMKQAYREQLFAVNHDKLTSVSHKYLGIGKSTHGLAILGPENSKIAKDPSWIIK	MWRFSGRRGLCAVQRLSCGRVHHRVWREKSDQACERALQYKVGEKIHGFTVNQVTPVPELFLTAVKLSHDNTGARYLHLAREDKNNLFSVQFRTTPMDSTGVPHVLEHTVLCGSQKYPCRDPFFKMLNRSLSTFMNAMTASDYTIYPFSTQNPKDFQNLLSVYLDATFFPCLRELDFWQEGWRLEHENPRDPQTPLIFKGVVFNEMKGAFTDNERIFSQHLQNKLLPDHTYSVVSGGDPLCIPELTWEQLKQFHATHYHPSNARFFTYGNFQLEGHLKQIHEEALSKFQRLEQSTAVPAQPHWDKPREFHITCGPDSLATETAKQTTVSVSFLLPDITDTFEAFTLSLLSSLLIAGPNSPFYKALIESGLGTDFSPDVGYNGYTREAYFSVGLQGIAEKDVKTVRELVDRTIEEVIEKGFEDDRIEALLHKIEIQTKHQSASFGLTLTSYIASCWNHDGDPVELLQIGSQLTRFRKCLKENPKFLQEKVEQYFKNNQHKLTLSMKPDDKYYEKQTQMETEKLEQKVNSLSPADKQQIYEKGLELQTQQSKHQDASCLPALKVSDIEPSMPFTKLDIGLAAGDIPVQYCPQPTNGMVYFRAFSSLNTLPEDLRPIVPLFCSVLTKLGCGILNYREQAQQIELKTGGMSVTPHVLPDDSQLDTYEQGVLFSSLCLERNLPDMMHLWSEIFNNPCFEEEEHFKVLVKMTAQELSNGISDSGHLYAALRASKTLTPSGDLQETFSGMDQVKVMKRIAEMTDIKPILRKLPRIKKYLLNCDNMRCSVNATPQQMPQAEKEVENFLRNVGRSKKERKPVRPHIVEKPTPSGPSGAAHVSGSQIVRKLVTDPTFKPCQMKTHFVLPFPVNYIGECVRTVPYADPDHASLKILARLMTAKFLHTEIREKGGAYGGGAKLTHSGIFTLYSYRDPNSIETLQSFGKAVDWAKSGKFTQQDIDEAKLSVFSTVDSPVAPSDKGMDHFLYGLSDEMKQAYREQLFAVNHDKLTSVSHKYLGIGKSTHGLAILGPENSKIAKDPSWIIK	PITRM1	ENSG00000107959.11	ENST00000380989.2	chr10	27	-	TRUE	3181186	3181186	T	C	ENST00000380989.2:c.2830A>G	K944E	Missense	E_25	SNP	TRUE	0	Class 0: This mutation can be originally modeled.	14aa	21aa	Pitrm1	ENSMUSG00000021193.11	ENSMUST00000222485.2	chr13	27	+	SNP	Missense	E_25	6628532	6628532	A	G	ENSMUST00000222485.2:c.2824A>G	K942E	6628532	6628532	A	G	ENSMUST00000222485.2:c.2824A>G	K942E	CLINVAR-H1159696	CLINVAR-H1159696-M01-V01	CLINVAR	1360275	FALSE	FALSE	FALSE	FALSE	FALSE	35	942	pitrm1	E	TRUE	FALSE	1	FALSE	ENSG00000107959	1363718	single nucleotide variant	NM_014889.4(PITRM1):c.2827A>G (p.Lys943Glu)	10531	PITRM1	HGNC:17663	Uncertain significance	0	2023-10-13	201649168	-	RCV001864917	MedGen:C3661900	not provided	germline	germline	GRCh37	NC_000010.10	10	3181186	3181186	na	na	10p15.2	criteria provided, single submitter	1	-	N	ClinGen:CA5387193	2	1360275	3181186	T	C	-	-	-	-	-	-	SCV002121067	-	-
P08249	328	PELKASIKKGEDFVK	2	P08249_K328	79	Mdh2	Malate dehydrogenase, mitochondrial (EC 1.1.1.37)	Mdh2;Mor1	GO:0003674;GO:0003824;GO:0005488;GO:0005515;GO:0005575;GO:0005739;GO:0005743;GO:0005759;GO:0005975;GO:0005996;GO:0006006;GO:0006081;GO:0006082;GO:0006091;GO:0006094;GO:0006099;GO:0006108;GO:0006139;GO:0006163;GO:0006753;GO:0006793;GO:0006796;GO:0008150;GO:0008152;GO:0009058;GO:0009060;GO:0009117;GO:0009987;GO:0015980;GO:0016020;GO:0016051;GO:0016491;GO:0016614;GO:0016615;GO:0016616;GO:0019318;GO:0019319;GO:0019637;GO:0019674;GO:0019682;GO:0019752;GO:0019866;GO:0030060;GO:0031090;GO:0031966;GO:0031974;GO:0042802;GO:0042803;GO:0043209;GO:0043226;GO:0043227;GO:0043229;GO:0043231;GO:0043233;GO:0043436;GO:0043490;GO:0043648;GO:0044238;GO:0044281;GO:0044283;GO:0045333;GO:0046166;GO:0046184;GO:0046364;GO:0046496;GO:0046554;GO:0046983;GO:0055086;GO:0070013;GO:0072521;GO:0072524;GO:0090407;GO:0110165;GO:1901135;GO:1901137	111.122	98.13	K	P08249_K328_M2_1	Mdh2	P08249	ENSMUSG00000019179.11	MLSALARPAGAALRRSFSTSAQNNAKVAVLGASGGIGQPLSLLLKNSPLVSRLTLYDIAHTPGVAADLSHIETRANVKGYLGPEQLPDCLKGCDVVVIPAGVPRKPGMTRDDLFNTNATIVATLTAACAQHCPEAMVCIIANPVNSTIPITAEVFKKHGVYNPNKIFGVTTLDIVRANTFVAELKGLDPARVNVPVIGGHAGKTIIPLISQCTPKVDFPQDQLATLTGRIQEAGTEVVKAKAGAGSATLSMAYAGARFVFSLVDAMNGKEGVVECSFVQSKETECTYFSTPLLLGKKGLEKNLGIGKITPFEEKMIAEAIPELKASIKKGEDFVKNMK	MLSALARPAGAALRRSFSTSAQNNAKVAVLGASGGIGQPLSLLLKNSPLVSRLTLYDIAHTPGVAADLSHIETRANVKGYLGPEQLPDCLKGCDVVVIPAGVPRKPGMTRDDLFNTNATIVATLTAACAQHCPEAMVCIIANPVNSTIPITAEVFKKHGVYNPNKIFGVTTLDIVRANTFVAELKGLDPARVNVPVIGGHAGKTIIPLISQCTPKVDFPQDQLATLTGRIQEAGTEVVKAKAGAGSATLSMAYAGARFVFSLVDAMNGKEGVVECSFVQSKETECTYFSTPLLLGKKGLEKNLGIGKITPFEEKMIAEAIPELKASIKKGEDFVKNMK	MDH2	ENSG00000146701.7	ENST00000315758.5	chr7	9	+	TRUE	75695693	75695693	A	C	ENST00000315758.5:c.982A>C	K328Q	Missense	E_9	SNP	TRUE	0	Class 0: This mutation can be originally modeled.	8aa	7aa	Mdh2	ENSMUSG00000019179.11	ENSMUST00000019323.11	chr5	9	+	SNP	Missense	E_9	135819027	135819027	A	C	ENSMUST00000019323.11:c.982A>C	K328Q	135819027	135819027	A	C	ENSMUST00000019323.11:c.982A>C	K328Q	CLINVAR-H0900855	CLINVAR-H0900855-M01-V01	CLINVAR	726092	FALSE	FALSE	FALSE	FALSE	FALSE	15	328	mdh2	Q	TRUE	FALSE	1	FALSE	ENSG00000146701	736283	single nucleotide variant	NM_005918.4(MDH2):c.982A>C (p.Lys328Gln)	4191	MDH2	HGNC:6971	Benign	0	2025-05-01	144919730	-	RCV000900259|RCV003940851	MedGen:C3661900|	not provided|MDH2-related disorder	germline	germline	GRCh37	NC_000007.13	7	75695693	75695693	na	na	7q11.23	criteria provided, multiple submitters, no conflicts	7	-	N	ClinGen:CA4305786	2	726092	75695693	A	C	-	-	-	-	-	-	SCV001044566|SCV005265532|SCV006098185	-	-
P08249	328	PELKASIKKGEDFVK	2	P08249_K328	79	Mdh2	Malate dehydrogenase, mitochondrial (EC 1.1.1.37)	Mdh2;Mor1	GO:0003674;GO:0003824;GO:0005488;GO:0005515;GO:0005575;GO:0005739;GO:0005743;GO:0005759;GO:0005975;GO:0005996;GO:0006006;GO:0006081;GO:0006082;GO:0006091;GO:0006094;GO:0006099;GO:0006108;GO:0006139;GO:0006163;GO:0006753;GO:0006793;GO:0006796;GO:0008150;GO:0008152;GO:0009058;GO:0009060;GO:0009117;GO:0009987;GO:0015980;GO:0016020;GO:0016051;GO:0016491;GO:0016614;GO:0016615;GO:0016616;GO:0019318;GO:0019319;GO:0019637;GO:0019674;GO:0019682;GO:0019752;GO:0019866;GO:0030060;GO:0031090;GO:0031966;GO:0031974;GO:0042802;GO:0042803;GO:0043209;GO:0043226;GO:0043227;GO:0043229;GO:0043231;GO:0043233;GO:0043436;GO:0043490;GO:0043648;GO:0044238;GO:0044281;GO:0044283;GO:0045333;GO:0046166;GO:0046184;GO:0046364;GO:0046496;GO:0046554;GO:0046983;GO:0055086;GO:0070013;GO:0072521;GO:0072524;GO:0090407;GO:0110165;GO:1901135;GO:1901137	111.122	98.13	K	P08249_K328_M2_1	Mdh2	P08249	ENSMUSG00000019179.11	MLSALARPAGAALRRSFSTSAQNNAKVAVLGASGGIGQPLSLLLKNSPLVSRLTLYDIAHTPGVAADLSHIETRANVKGYLGPEQLPDCLKGCDVVVIPAGVPRKPGMTRDDLFNTNATIVATLTAACAQHCPEAMVCIIANPVNSTIPITAEVFKKHGVYNPNKIFGVTTLDIVRANTFVAELKGLDPARVNVPVIGGHAGKTIIPLISQCTPKVDFPQDQLATLTGRIQEAGTEVVKAKAGAGSATLSMAYAGARFVFSLVDAMNGKEGVVECSFVQSKETECTYFSTPLLLGKKGLEKNLGIGKITPFEEKMIAEAIPELKASIKKGEDFVKNMK	MLSALARPAGAALRRSFSTSAQNNAKVAVLGASGGIGQPLSLLLKNSPLVSRLTLYDIAHTPGVAADLSHIETRANVKGYLGPEQLPDCLKGCDVVVIPAGVPRKPGMTRDDLFNTNATIVATLTAACAQHCPEAMVCIIANPVNSTIPITAEVFKKHGVYNPNKIFGVTTLDIVRANTFVAELKGLDPARVNVPVIGGHAGKTIIPLISQCTPKVDFPQDQLATLTGRIQEAGTEVVKAKAGAGSATLSMAYAGARFVFSLVDAMNGKEGVVECSFVQSKETECTYFSTPLLLGKKGLEKNLGIGKITPFEEKMIAEAIPELKASIKKGEDFVKNMK	MDH2	ENSG00000146701.7	ENST00000315758.5	chr7	9	+	TRUE	75695694	75695694	A	G	ENST00000315758.5:c.983A>G	K328R	Missense	E_9	SNP	TRUE	0	Class 0: This mutation can be originally modeled.	8aa	7aa	Mdh2	ENSMUSG00000019179.11	ENSMUST00000019323.11	chr5	9	+	SNP	Missense	E_9	135819028	135819028	A	G	ENSMUST00000019323.11:c.983A>G	K328R	135819028	135819028	A	G	ENSMUST00000019323.11:c.983A>G	K328R	CLINVAR-H0900856	CLINVAR-H0900856-M01-V01	CLINVAR	1768352	FALSE	FALSE	FALSE	FALSE	FALSE	15	328	mdh2	R	TRUE	FALSE	1	FALSE	ENSG00000146701	1828762	single nucleotide variant	NM_005918.4(MDH2):c.983A>G (p.Lys328Arg)	4191	MDH2	HGNC:6971	Uncertain significance	0	2024-01-25	782253214	-	RCV002387260	MeSH:D030342,MedGen:C0950123	Inborn genetic diseases	germline	germline	GRCh37	NC_000007.13	7	75695694	75695694	na	na	7q11.23	criteria provided, single submitter	1	-	N	ClinGen:CA4305787	2	1768352	75695694	A	G	-	-	-	-	-	-	SCV002693191	-	-
A2AM29	254	IVPKMAFKEPKPMSK	1	A2AM29_K254	78	Mllt3	Protein AF-9 (Myeloid/lymphoid or mixed-lineage leukemia translocated to chromosome 3 protein homolog)	Mllt3;Af9	GO:0002244;GO:0003002;GO:0003674;GO:0003676;GO:0003677;GO:0003682;GO:0005488;GO:0005515;GO:0005575;GO:0005634;GO:0005694;GO:0005829;GO:0006355;GO:0007379;GO:0007389;GO:0008023;GO:0008150;GO:0008152;GO:0009058;GO:0009059;GO:0009889;GO:0009891;GO:0009893;GO:0009952;GO:0009966;GO:0009967;GO:0009968;GO:0009987;GO:0010467;GO:0010468;GO:0010556;GO:0010557;GO:0010604;GO:0010646;GO:0010647;GO:0010648;GO:0019219;GO:0019222;GO:0023051;GO:0023056;GO:0023057;GO:0030111;GO:0030154;GO:0030177;GO:0030178;GO:0030674;GO:0032501;GO:0032502;GO:0032991;GO:0042393;GO:0043170;GO:0043226;GO:0043227;GO:0043228;GO:0043229;GO:0043231;GO:0043232;GO:0045893;GO:0048518;GO:0048519;GO:0048522;GO:0048523;GO:0048583;GO:0048584;GO:0048585;GO:0048863;GO:0048869;GO:0050789;GO:0050794;GO:0051128;GO:0051252;GO:0051254;GO:0051302;GO:0060090;GO:0060218;GO:0060255;GO:0060828;GO:0065007;GO:0070577;GO:0080090;GO:0090090;GO:0110165;GO:0140006;GO:0140030;GO:0140072;GO:0140463;GO:0140513;GO:0140566;GO:1902275;GO:1902680;GO:2000035;GO:2000050;GO:2000052;GO:2000095;GO:2000096;GO:2001141	170.68	53.01	K	A2AM29_K254_M1_1	Mllt3	A2AM29	ENSMUSG00000028496.18	MASSCAVQVKLELGHRAQVRKKPTVEGFTHDWMVFVRGPEHSNIQHFVEKVVFHLHESFPRPKRVCKDPPYKVEESGYAGFILPIEVYFKNKEEPKKVRFDYDLFLHLEGHPPVNHLRCEKLTFNNPTEDFRRKLLKAGGDPNRSIHTSSSSSSSSSSSSSSSSSSSSSSSSSSSSSSSSSSSSSSSSSSTSFSKPHKLMKEHKEKPSKDSREHKSAFKEPSRDHNKSSKDSSKKPKENKPLKEEKIVPKMAFKEPKPMSKEPKADSNLLTVTSGQQDKKAPSKRPPASDSEELSAKKRKKSSSEALFKSFSSAPPLILTCSADKKQIKDKSHVKMGKVKIESETSEKKKSMLPPFDDIVDPNDSDVEENMSSKSDSEQPSPASSSSSSSSSFTPSQTRQQGPLRSIMKDLHSDDNEEESDEAEDNDNDSEMERPVNRGGSRSRRVSLSDGSDSESSSASSPLHHEPPPPLLKTNNNQILEVKSPIKQSKSDKQIKNGECDKAYLDELVELHRRLMTLRERHILQQIVNLIEETGHFHITNTTFDFDLCSLDKTTVRKLQSYLETSGTS	MASSCAVQVKLELGHRAQVRKKPTVEGFTHDWMVFVRGPEHSNIQHFVEKVVFHLHESFPRPKRVCKDPPYKVEESGYAGFILPIEVYFKNKEEPKKVRFDYDLFLHLEGHPPVNHLRCEKLTFNNPTEDFRRKLLKAGGDPNRSIHTSSSSSSSSSSSSSSSSSSSSSSSSSSSSSSSSSSSSSSSSSSTSFSKPHKLMKEHKEKPSKDSREHKSAFKEPSRDHNKSSKDSSKKPKENKPLKEEKIVPKMAFKEPKPMSKEPKADSNLLTVTSGQQDKKAPSKRPPASDSEELSAKKRKKSSSEALFKSFSSAPPLILTCSADKKQIKDKSHVKMGKVKIESETSEKKKSMLPPFDDIVDPNDSDVEENMSSKSDSEQPSPASSSSSSSSSFTPSQTRQQGPLRSIMKDLHSDDNEEESDEAEDNDNDSEMERPVNRGGSRSRRVSLSDGSDSESSSASSPLHHEPPPPLLKTNNNQILEVKSPIKQSKSDKQIKNGECDKAYLDELVELHRRLMTLRERHILQQIVNLIEETGHFHITNTTFDFDLCSLDKTTVRKLQSYLETSGTS	MLLT3	ENSG00000171843.11	ENST00000380338.4	chr9	11	-	TRUE	20414082	20414082	C	A	ENST00000380338.4:c.762G>T	K254N	Missense	E_5	SNP	TRUE	0	Class 0: This mutation can be originally modeled.	22aa	10aa	Mllt3	ENSMUSG00000028496.18	ENSMUST00000078090.12	chr4	11	-	SNP	Missense	E_5	87759285	87759285	C	A	ENSMUST00000078090.12:c.762G>T	K254N	87759285	87759285	C	A	ENSMUST00000078090.12:c.762G>T	K254N	AACR-H0719247	AACR-H0719247-M01-V01	AACR		FALSE	FALSE	FALSE	FALSE	FALSE	32	254	mllt3	N	FALSE	FALSE	1	TRUE	ENSG00000171843
Q99JY0	73	LLSGTSYKDLMPHDL	1	Q99JY0_K73	78	Hadhb	Trifunctional enzyme subunit beta, mitochondrial (TP-beta) [Includes: 3-ketoacyl-CoA thiolase (EC 2.3.1.155) (EC 2.3.1.16) (Acetyl-CoA acyltransferase) (Beta-ketothiolase)]	Hadhb	GO:0002237;GO:0003674;GO:0003676;GO:0003723;GO:0003824;GO:0003985;GO:0003988;GO:0005488;GO:0005575;GO:0005654;GO:0005739;GO:0005741;GO:0005743;GO:0005783;GO:0006082;GO:0006629;GO:0006631;GO:0006635;GO:0008150;GO:0008152;GO:0009056;GO:0009058;GO:0009059;GO:0009062;GO:0009295;GO:0009605;GO:0009607;GO:0009987;GO:0010467;GO:0016020;GO:0016042;GO:0016054;GO:0016407;GO:0016408;GO:0016453;GO:0016507;GO:0016740;GO:0016746;GO:0016747;GO:0019107;GO:0019395;GO:0019752;GO:0019866;GO:0019867;GO:0030258;GO:0031090;GO:0031966;GO:0031968;GO:0032496;GO:0032787;GO:0032991;GO:0033993;GO:0034440;GO:0036125;GO:0042221;GO:0042645;GO:0043170;GO:0043207;GO:0043226;GO:0043227;GO:0043228;GO:0043229;GO:0043231;GO:0043232;GO:0043436;GO:0044238;GO:0044281;GO:0044282;GO:0046395;GO:0050633;GO:0050896;GO:0051716;GO:0070887;GO:0071216;GO:0071219;GO:0071222;GO:0071396;GO:0072329;GO:0098588;GO:0098798;GO:0106222;GO:0110165;GO:1901700;GO:1901701;GO:1902494;GO:1990204;GO:1990234	107.665	96.04	K	Q99JY0_K73_M1_1	Hadhb	Q99JY0	ENSMUSG00000059447.14	MTTILTSTFRNLSTTSKWALRSSIRPLSCSSQLHSAPAVQTKSKKTLAKPNMKNIVVVEGVRIPFLLSGTSYKDLMPHDLARAALSGLLHRTNIPKDVVDYIIFGTVIQEVKTSNVAREAALGAGFSDKTPAHTVTMACISSNQAMTTAVGLIASGQCDVVVAGGVELMSDVPIRHSRNMRKMMLDLNKAKTLGQRLSLLSKFRLNFLSPELPAVAEFSTNETMGHSADRLAAAFAVSRMEQDEYALRSHSLAKKAQDEGHLSDIVPFKVPGKDTVTKDNGIRPSSLEQMAKLKPAFIKPYGTVTAANSSFLTDGASAMLIMSEDRALAMGYKPKAYLRDFIYVSQDPKDQLLLGPTYATPKVLEKAGLTMNDIDAFEFHEAFSGQILANFKAMDSDWFAQNYMGRKTKVGSPPLEKFNIWGGSLSLGHPFGATGCRLVMAAANRLRKDGGQYALVAACAAGGQGHAMIVEAYPK	MTTILTSTFRNLSTTSKWALRSSIRPLSCSSQLHSAPAVQTKSKKTLAKPNMKNIVVVEGVRIPFLLSGTSYKDLMPHDLARAALSGLLHRTNIPKDVVDYIIFGTVIQEVKTSNVAREAALGAGFSDKTPAHTVTMACISSNQAMTTAVGLIASGQCDVVVAGGVELMSDVPIRHSRNMRKMMLDLNKAKTLGQRLSLLSKFRLNFLSPELPAVAEFSTNETMGHSADRLAAAFAVSRMEQDEYALRSHSLAKKAQDEGHLSDIVPFKVPGKDTVTKDNGIRPSSLEQMAKLKPAFIKPYGTVTAANSSFLTDGASAMLIMSEDRALAMGYKPKAYLRDFIYVSQDPKDQLLLGPTYATPKVLEKAGLTMNDIDAFEFHEAFSGQILANFKAMDSDWFAQNYMGRKTKVGSPPLEKFNIWGGSLSLGHPFGATGCRLVMAAANRLRKDGGQYALVAACAAGGQGHAMIVEAYPK	HADHB	ENSG00000138029.9	ENST00000317799.5	chr2	15	+	TRUE	26492825	26492825	A	G	ENST00000317799.5:c.214A>G	K72E	Missense	E_4	SNP	TRUE	0	Class 0: This mutation can be originally modeled.	9aa	12aa	Hadhb	ENSMUSG00000059447.14	ENSMUST00000114786.8	chr5	15	+	SNP	Missense	E_4	30373526	30373526	A	G	ENSMUST00000114786.8:c.217A>G	K73E	30373526	30373526	A	G	ENSMUST00000114786.8:c.217A>G	K73E	CLINVAR-H0219586	CLINVAR-H0219586-M01-V01	CLINVAR	1988430	FALSE	FALSE	FALSE	FALSE	FALSE	21	73	hadhb	E	TRUE	FALSE	1	FALSE	ENSG00000138029	2047578	single nucleotide variant	NM_000183.3(HADHB):c.214A>G (p.Lys72Glu)	3032	HADHB	HGNC:4803	Uncertain significance	0	2022-11-01	1375427320	-	RCV002790441	MONDO:MONDO:0012172,MedGen:C1969443,OMIM:PS609015,Orphanet:746	Mitochondrial trifunctional protein deficiency	germline	germline	GRCh37	NC_000002.11	2	26492825	26492825	na	na	2p23.3	criteria provided, single submitter	1	-	N	ClinGen:CA346107835	2	1988430	26492825	A	G	-	-	-	-	-	-	SCV003032855	-	-
P49615	56	LREICLLKELKHKNI	1	P49615_K56	78	Cdk5	Cyclin-dependent kinase 5 (EC 2.7.11.1) (Cell division protein kinase 5) (Cyclin-dependent-like kinase 5) (Serine/threonine-protein kinase PSSALRE) (Tau protein kinase II catalytic subunit) (TPKII catalytic subunit)	Cdk5;Cdkn5;Crk6;PSSALRE	GO:0000166;GO:0000307;GO:0001558;GO:0001764;GO:0001963;GO:0002039;GO:0003008;GO:0003674;GO:0003824;GO:0004672;GO:0004674;GO:0004693;GO:0005102;GO:0005176;GO:0005488;GO:0005515;GO:0005524;GO:0005575;GO:0005634;GO:0005654;GO:0005737;GO:0005829;GO:0005886;GO:0006355;GO:0006468;GO:0006793;GO:0006796;GO:0006810;GO:0006811;GO:0006812;GO:0006816;GO:0006886;GO:0006915;GO:0007154;GO:0007155;GO:0007160;GO:0007267;GO:0007268;GO:0007409;GO:0007411;GO:0007416;GO:0007519;GO:0007600;GO:0007610;GO:0007611;GO:0007612;GO:0007632;GO:0008045;GO:0008104;GO:0008150;GO:0008152;GO:0008219;GO:0008306;GO:0008542;GO:0009056;GO:0009057;GO:0009314;GO:0009416;GO:0009628;GO:0009653;GO:0009888;GO:0009889;GO:0009890;GO:0009892;GO:0009987;GO:0010001;GO:0010468;GO:0010556;GO:0010558;GO:0010605;GO:0010646;GO:0010721;GO:0010975;GO:0010977;GO:0012501;GO:0014044;GO:0014069;GO:0014706;GO:0015031;GO:0016020;GO:0016043;GO:0016301;GO:0016310;GO:0016477;GO:0016533;GO:0016740;GO:0016772;GO:0016773;GO:0017076;GO:0017157;GO:0017158;GO:0018105;GO:0018107;GO:0018193;GO:0018209;GO:0018210;GO:0019219;GO:0019222;GO:0019233;GO:0019538;GO:0021537;GO:0021549;GO:0021695;GO:0021697;GO:0021766;GO:0021782;GO:0021819;GO:0021954;GO:0021987;GO:0022038;GO:0022603;GO:0022607;GO:0023051;GO:0023052;GO:0030001;GO:0030027;GO:0030030;GO:0030054;GO:0030154;GO:0030162;GO:0030175;GO:0030182;GO:0030308;GO:0030334;GO:0030424;GO:0030425;GO:0030426;GO:0030427;GO:0030516;GO:0030517;GO:0030534;GO:0030545;GO:0030546;GO:0030548;GO:0030549;GO:0030554;GO:0030900;GO:0031072;GO:0031175;GO:0031344;GO:0031345;GO:0031396;GO:0031397;GO:0031399;GO:0031400;GO:0031589;GO:0031594;GO:0031914;GO:0032386;GO:0032387;GO:0032501;GO:0032502;GO:0032507;GO:0032553;GO:0032555;GO:0032559;GO:0032801;GO:0032879;GO:0032880;GO:0032991;GO:0033036;GO:0033157;GO:0034329;GO:0034330;GO:0035249;GO:0035418;GO:0035639;GO:0036094;GO:0036211;GO:0040008;GO:0040012;GO:0042220;GO:0042221;GO:0042391;GO:0042981;GO:0042995;GO:0043005;GO:0043025;GO:0043065;GO:0043067;GO:0043068;GO:0043112;GO:0043113;GO:0043125;GO:0043167;GO:0043168;GO:0043170;GO:0043204;GO:0043226;GO:0043227;GO:0043229;GO:0043231;GO:0043279;GO:0043412;GO:0043523;GO:0043525;GO:0044238;GO:0044297;GO:0045184;GO:0045185;GO:0045202;GO:0045595;GO:0045596;GO:0045786;GO:0045861;GO:0045892;GO:0045921;GO:0045926;GO:0045934;GO:0045956;GO:0046822;GO:0046823;GO:0046825;GO:0046826;GO:0046907;GO:0048148;GO:0048167;GO:0048468;GO:0048511;GO:0048518;GO:0048519;GO:0048522;GO:0048523;GO:0048638;GO:0048640;GO:0048646;GO:0048666;GO:0048709;GO:0048812;GO:0048813;GO:0048856;GO:0048858;GO:0048869;GO:0048870;GO:0050321;GO:0050767;GO:0050768;GO:0050770;GO:0050771;GO:0050789;GO:0050793;GO:0050794;GO:0050804;GO:0050807;GO:0050808;GO:0050877;GO:0050890;GO:0050896;GO:0051046;GO:0051047;GO:0051049;GO:0051050;GO:0051051;GO:0051093;GO:0051128;GO:0051129;GO:0051179;GO:0051223;GO:0051224;GO:0051234;GO:0051235;GO:0051239;GO:0051241;GO:0051246;GO:0051248;GO:0051252;GO:0051253;GO:0051301;GO:0051402;GO:0051457;GO:0051641;GO:0051649;GO:0051651;GO:0051668;GO:0051726;GO:0051879;GO:0051960;GO:0051961;GO:0051966;GO:0060078;GO:0060079;GO:0060255;GO:0060284;GO:0060341;GO:0060537;GO:0060627;GO:0061001;GO:0061387;GO:0061695;GO:0065007;GO:0065008;GO:0070201;GO:0070509;GO:0071705;GO:0071840;GO:0072595;GO:0072657;GO:0080090;GO:0090313;GO:0090314;GO:0090317;GO:0097367;GO:0097472;GO:0097485;GO:0098772;GO:0098858;GO:0098916;GO:0099175;GO:0099177;GO:0099536;GO:0099537;GO:0099572;GO:0099602;GO:0106310;GO:0110165;GO:0120025;GO:0120035;GO:0120036;GO:0120039;GO:0140096;GO:0140677;GO:1901265;GO:1901363;GO:1901698;GO:1901700;GO:1901873;GO:1901874;GO:1902414;GO:1902494;GO:1902554;GO:1902679;GO:1902911;GO:1903076;GO:1903305;GO:1903307;GO:1903320;GO:1903321;GO:1903530;GO:1903532;GO:1903533;GO:1903828;GO:1904375;GO:1904950;GO:1904951;GO:1905475;GO:1990234;GO:2000026;GO:2000145;GO:2001141	116.817	91.51	K	P49615_K56_M1_1	Cdk5	P49615	ENSMUSG00000028969.11	MQKYEKLEKIGEGTYGTVFKAKNRETHEIVALKRVRLDDDDEGVPSSALREICLLKELKHKNIVRLHDVLHSDKKLTLVFEFCDQDLKKYFDSCNGDLDPEIVKSFLFQLLKGLGFCHSRNVLHRDLKPQNLLINRNGELKLADFGLARAFGIPVRCYSAEVVTLWYRPPDVLFGAKLYSTSIDMWSAGCIFAELANAGRPLFPGNDVDDQLKRIFRLLGTPTEEQWPAMTKLPDYKPYPMYPATTSLVNVVPKLNATGRDLLQNLLKCNPVQRISAEEALQHPYFSDFCPP	MQKYEKLEKIGEGTYGTVFKAKNRETHEIVALKRVRLDDDDEGVPSSALREICLLKELKHKNIVRLHDVLHSDKKLTLVFEFCDQDLKKYFDSCNGDLDPEIVKSFLFQLLKGLGFCHSRNVLHRDLKPQNLLINRNGELKLADFGLARAFGIPVRCYSAEVVTLWYRPPDVLFGAKLYSTSIDMWSAGCIFAELANAGRPLFPGNDVDDQLKRIFRLLGTPTEEQWPAMTKLPDYKPYPMYPATTSLVNVVPKLNATGRDLLQNLLKCNPVQRISAEEALQHPYFSDFCPP	CDK5	ENSG00000164885.8	ENST00000485972.1	chr7	12	-	TRUE	150754021	150754021	C	A	ENST00000485972.1:c.168G>T	K56N	Missense	E_3	SNP	TRUE	0	Class 0: This mutation can be originally modeled.	55aa	172aa	Cdk5	ENSMUSG00000028969.11	ENSMUST00000030814.11	chr5	12	-	SNP	Missense	E_3	24627672	24627672	T	A	ENSMUST00000030814.11:c.168A>T	K56N	24627672	24627672	T	A	ENSMUST00000030814.11:c.168A>T	K56N	AACR-H0522465	AACR-H0522465-M01-V01	AACR		FALSE	FALSE	FALSE	FALSE	FALSE	227	56	cdk5	N	FALSE	FALSE	1	TRUE	ENSG00000164885
P54071	282	KTDFDKNKIWYEHRL	1	P54071_K282	78	Idh2	Isocitrate dehydrogenase [NADP], mitochondrial (IDH) (EC 1.1.1.42) (ICD-M) (IDP) (NADP(+)-specific ICDH) (Oxalosuccinate decarboxylase)	Idh2	GO:0000166;GO:0000287;GO:0003674;GO:0003824;GO:0004448;GO:0004450;GO:0005488;GO:0005575;GO:0005739;GO:0005743;GO:0005777;GO:0005829;GO:0005975;GO:0006066;GO:0006081;GO:0006082;GO:0006097;GO:0006099;GO:0006102;GO:0006103;GO:0006139;GO:0006163;GO:0006164;GO:0006739;GO:0006741;GO:0006753;GO:0006793;GO:0006796;GO:0008150;GO:0008152;GO:0008285;GO:0009058;GO:0009117;GO:0009165;GO:0009987;GO:0010721;GO:0014013;GO:0014014;GO:0016020;GO:0016491;GO:0016614;GO:0016616;GO:0017076;GO:0019359;GO:0019363;GO:0019637;GO:0019752;GO:0019866;GO:0030334;GO:0030336;GO:0030554;GO:0031090;GO:0031966;GO:0032787;GO:0032879;GO:0032880;GO:0034654;GO:0036094;GO:0040012;GO:0040013;GO:0042127;GO:0042579;GO:0043167;GO:0043169;GO:0043226;GO:0043227;GO:0043229;GO:0043231;GO:0043436;GO:0043648;GO:0044238;GO:0044281;GO:0045595;GO:0045596;GO:0046487;GO:0046496;GO:0046872;GO:0048519;GO:0048523;GO:0050708;GO:0050709;GO:0050767;GO:0050768;GO:0050789;GO:0050793;GO:0050794;GO:0051046;GO:0051048;GO:0051049;GO:0051051;GO:0051093;GO:0051223;GO:0051224;GO:0051239;GO:0051241;GO:0051287;GO:0051960;GO:0051961;GO:0055086;GO:0060251;GO:0060253;GO:0060284;GO:0065007;GO:0070201;GO:0072350;GO:0072521;GO:0072522;GO:0072524;GO:0072525;GO:0090407;GO:0110165;GO:1901265;GO:1901293;GO:1901363;GO:1902652;GO:1903530;GO:1903531;GO:1903828;GO:1903975;GO:1903976;GO:1904464;GO:1904465;GO:1904950;GO:2000026;GO:2000145;GO:2000146	167.705	98.39	K	P54071_K282_M1_1	Idh2	P54071	ENSMUSG00000030541.17	MAGYLRAVSSLCRASGSARTWAPAALTVPSWPEQPRRHYAEKRIKVEKPVVEMDGDEMTRIIWQFIKEKLILPHVDVQLKYFDLGLPNRDQTNDQVTIDSALATQKYSVAVKCATITPDEARVEEFKLKKMWKSPNGTIRNILGGTVFREPIICKNIPRLVPGWTKPITIGRHAHGDQYKATDFVVDRAGTFKLVFTPKDGSSAKEWEVYNFPAGGVGMGMYNTDESISGFAHSCFQYSIQKKWPLYLSTKNTILKAYDGRFKDIFQEIFDKHYKTDFDKNKIWYEHRLIDDMVAQVLKSSGGFVWACKNYDGDVQSDILAQGFGSLGLMTSVLVCPDGKTIEAEAAHGTVTRHYREHQKGRPTSTNPIASIFAWTRGLEHRGKLDGNQDLIRFAQTLEKVCVQTVESGAMTKDLAGCIHGLSNVKLNEHFLNTTDFLDTIKSNLDRALGKQ	MAGYLRAVSSLCRASGSARTWAPAALTVPSWPEQPRRHYAEKRIKVEKPVVEMDGDEMTRIIWQFIKEKLILPHVDVQLKYFDLGLPNRDQTNDQVTIDSALATQKYSVAVKCATITPDEARVEEFKLKKMWKSPNGTIRNILGGTVFREPIICKNIPRLVPGWTKPITIGRHAHGDQYKATDFVVDRAGTFKLVFTPKDGSSAKEWEVYNFPAGGVGMGMYNTDESISGFAHSCFQYSIQKKWPLYLSTKNTILKAYDGRFKDIFQEIFDKHYKTDFDKNKIWYEHRLIDDMVAQVLKSSGGFVWACKNYDGDVQSDILAQGFGSLGLMTSVLVCPDGKTIEAEAAHGTVTRHYREHQKGRPTSTNPIASIFAWTRGLEHRGKLDGNQDLIRFAQTLEKVCVQTVESGAMTKDLAGCIHGLSNVKLNEHFLNTTDFLDTIKSNLDRALGKQ	IDH2	ENSG00000182054.5	ENST00000330062.3	chr15	11	-	TRUE	90630467	90630467	T	C	ENST00000330062.3:c.844A>G	K282E	Missense	E_7	SNP	TRUE	0	Class 0: This mutation can be originally modeled.	33aa	114aa	Idh2	ENSMUSG00000030541.17	ENSMUST00000107384.10	chr7	11	-	SNP	Missense	E_7	79747675	79747675	T	C	ENSMUST00000107384.10:c.844A>G	K282E	79747675	79747675	T	C	ENSMUST00000107384.10:c.844A>G	K282E	AACR-H0056369	AACR-H0056369-M01-V01	AACR		FALSE	FALSE	FALSE	FALSE	FALSE	147	282	idh2	E	FALSE	FALSE	1	TRUE	ENSG00000182054
P54071	282	KTDFDKNKIWYEHRL	1	P54071_K282	78	Idh2	Isocitrate dehydrogenase [NADP], mitochondrial (IDH) (EC 1.1.1.42) (ICD-M) (IDP) (NADP(+)-specific ICDH) (Oxalosuccinate decarboxylase)	Idh2	GO:0000166;GO:0000287;GO:0003674;GO:0003824;GO:0004448;GO:0004450;GO:0005488;GO:0005575;GO:0005739;GO:0005743;GO:0005777;GO:0005829;GO:0005975;GO:0006066;GO:0006081;GO:0006082;GO:0006097;GO:0006099;GO:0006102;GO:0006103;GO:0006139;GO:0006163;GO:0006164;GO:0006739;GO:0006741;GO:0006753;GO:0006793;GO:0006796;GO:0008150;GO:0008152;GO:0008285;GO:0009058;GO:0009117;GO:0009165;GO:0009987;GO:0010721;GO:0014013;GO:0014014;GO:0016020;GO:0016491;GO:0016614;GO:0016616;GO:0017076;GO:0019359;GO:0019363;GO:0019637;GO:0019752;GO:0019866;GO:0030334;GO:0030336;GO:0030554;GO:0031090;GO:0031966;GO:0032787;GO:0032879;GO:0032880;GO:0034654;GO:0036094;GO:0040012;GO:0040013;GO:0042127;GO:0042579;GO:0043167;GO:0043169;GO:0043226;GO:0043227;GO:0043229;GO:0043231;GO:0043436;GO:0043648;GO:0044238;GO:0044281;GO:0045595;GO:0045596;GO:0046487;GO:0046496;GO:0046872;GO:0048519;GO:0048523;GO:0050708;GO:0050709;GO:0050767;GO:0050768;GO:0050789;GO:0050793;GO:0050794;GO:0051046;GO:0051048;GO:0051049;GO:0051051;GO:0051093;GO:0051223;GO:0051224;GO:0051239;GO:0051241;GO:0051287;GO:0051960;GO:0051961;GO:0055086;GO:0060251;GO:0060253;GO:0060284;GO:0065007;GO:0070201;GO:0072350;GO:0072521;GO:0072522;GO:0072524;GO:0072525;GO:0090407;GO:0110165;GO:1901265;GO:1901293;GO:1901363;GO:1902652;GO:1903530;GO:1903531;GO:1903828;GO:1903975;GO:1903976;GO:1904464;GO:1904465;GO:1904950;GO:2000026;GO:2000145;GO:2000146	167.705	98.39	K	P54071_K282_M1_1	Idh2	P54071	ENSMUSG00000030541.17	MAGYLRAVSSLCRASGSARTWAPAALTVPSWPEQPRRHYAEKRIKVEKPVVEMDGDEMTRIIWQFIKEKLILPHVDVQLKYFDLGLPNRDQTNDQVTIDSALATQKYSVAVKCATITPDEARVEEFKLKKMWKSPNGTIRNILGGTVFREPIICKNIPRLVPGWTKPITIGRHAHGDQYKATDFVVDRAGTFKLVFTPKDGSSAKEWEVYNFPAGGVGMGMYNTDESISGFAHSCFQYSIQKKWPLYLSTKNTILKAYDGRFKDIFQEIFDKHYKTDFDKNKIWYEHRLIDDMVAQVLKSSGGFVWACKNYDGDVQSDILAQGFGSLGLMTSVLVCPDGKTIEAEAAHGTVTRHYREHQKGRPTSTNPIASIFAWTRGLEHRGKLDGNQDLIRFAQTLEKVCVQTVESGAMTKDLAGCIHGLSNVKLNEHFLNTTDFLDTIKSNLDRALGKQ	MAGYLRAVSSLCRASGSARTWAPAALTVPSWPEQPRRHYAEKRIKVEKPVVEMDGDEMTRIIWQFIKEKLILPHVDVQLKYFDLGLPNRDQTNDQVTIDSALATQKYSVAVKCATITPDEARVEEFKLKKMWKSPNGTIRNILGGTVFREPIICKNIPRLVPGWTKPITIGRHAHGDQYKATDFVVDRAGTFKLVFTPKDGSSAKEWEVYNFPAGGVGMGMYNTDESISGFAHSCFQYSIQKKWPLYLSTKNTILKAYDGRFKDIFQEIFDKHYKTDFDKNKIWYEHRLIDDMVAQVLKSSGGFVWACKNYDGDVQSDILAQGFGSLGLMTSVLVCPDGKTIEAEAAHGTVTRHYREHQKGRPTSTNPIASIFAWTRGLEHRGKLDGNQDLIRFAQTLEKVCVQTVESGAMTKDLAGCIHGLSNVKLNEHFLNTTDFLDTIKSNLDRALGKQ	IDH2	ENSG00000182054.5	ENST00000330062.3	chr15	11	-	TRUE	90630465	90630465	C	A	ENST00000330062.3:c.846G>T	K282N	Missense	E_7	SNP	TRUE	0	Class 0: This mutation can be originally modeled.	33aa	114aa	Idh2	ENSMUSG00000030541.17	ENSMUST00000107384.10	chr7	11	-	SNP	Missense	E_7	79747673	79747673	C	A	ENSMUST00000107384.10:c.846G>T	K282N	79747673	79747673	C	A	ENSMUST00000107384.10:c.846G>T	K282N	AACR-H0817544	AACR-H0817544-M01-V01	AACR		FALSE	FALSE	FALSE	FALSE	FALSE	147	282	idh2	N	FALSE	FALSE	1	TRUE	ENSG00000182054
P54071	282	KTDFDKNKIWYEHRL	1	P54071_K282	78	Idh2	Isocitrate dehydrogenase [NADP], mitochondrial (IDH) (EC 1.1.1.42) (ICD-M) (IDP) (NADP(+)-specific ICDH) (Oxalosuccinate decarboxylase)	Idh2	GO:0000166;GO:0000287;GO:0003674;GO:0003824;GO:0004448;GO:0004450;GO:0005488;GO:0005575;GO:0005739;GO:0005743;GO:0005777;GO:0005829;GO:0005975;GO:0006066;GO:0006081;GO:0006082;GO:0006097;GO:0006099;GO:0006102;GO:0006103;GO:0006139;GO:0006163;GO:0006164;GO:0006739;GO:0006741;GO:0006753;GO:0006793;GO:0006796;GO:0008150;GO:0008152;GO:0008285;GO:0009058;GO:0009117;GO:0009165;GO:0009987;GO:0010721;GO:0014013;GO:0014014;GO:0016020;GO:0016491;GO:0016614;GO:0016616;GO:0017076;GO:0019359;GO:0019363;GO:0019637;GO:0019752;GO:0019866;GO:0030334;GO:0030336;GO:0030554;GO:0031090;GO:0031966;GO:0032787;GO:0032879;GO:0032880;GO:0034654;GO:0036094;GO:0040012;GO:0040013;GO:0042127;GO:0042579;GO:0043167;GO:0043169;GO:0043226;GO:0043227;GO:0043229;GO:0043231;GO:0043436;GO:0043648;GO:0044238;GO:0044281;GO:0045595;GO:0045596;GO:0046487;GO:0046496;GO:0046872;GO:0048519;GO:0048523;GO:0050708;GO:0050709;GO:0050767;GO:0050768;GO:0050789;GO:0050793;GO:0050794;GO:0051046;GO:0051048;GO:0051049;GO:0051051;GO:0051093;GO:0051223;GO:0051224;GO:0051239;GO:0051241;GO:0051287;GO:0051960;GO:0051961;GO:0055086;GO:0060251;GO:0060253;GO:0060284;GO:0065007;GO:0070201;GO:0072350;GO:0072521;GO:0072522;GO:0072524;GO:0072525;GO:0090407;GO:0110165;GO:1901265;GO:1901293;GO:1901363;GO:1902652;GO:1903530;GO:1903531;GO:1903828;GO:1903975;GO:1903976;GO:1904464;GO:1904465;GO:1904950;GO:2000026;GO:2000145;GO:2000146	167.705	98.39	K	P54071_K282_M1_1	Idh2	P54071	ENSMUSG00000030541.17	MAGYLRAVSSLCRASGSARTWAPAALTVPSWPEQPRRHYAEKRIKVEKPVVEMDGDEMTRIIWQFIKEKLILPHVDVQLKYFDLGLPNRDQTNDQVTIDSALATQKYSVAVKCATITPDEARVEEFKLKKMWKSPNGTIRNILGGTVFREPIICKNIPRLVPGWTKPITIGRHAHGDQYKATDFVVDRAGTFKLVFTPKDGSSAKEWEVYNFPAGGVGMGMYNTDESISGFAHSCFQYSIQKKWPLYLSTKNTILKAYDGRFKDIFQEIFDKHYKTDFDKNKIWYEHRLIDDMVAQVLKSSGGFVWACKNYDGDVQSDILAQGFGSLGLMTSVLVCPDGKTIEAEAAHGTVTRHYREHQKGRPTSTNPIASIFAWTRGLEHRGKLDGNQDLIRFAQTLEKVCVQTVESGAMTKDLAGCIHGLSNVKLNEHFLNTTDFLDTIKSNLDRALGKQ	MAGYLRAVSSLCRASGSARTWAPAALTVPSWPEQPRRHYAEKRIKVEKPVVEMDGDEMTRIIWQFIKEKLILPHVDVQLKYFDLGLPNRDQTNDQVTIDSALATQKYSVAVKCATITPDEARVEEFKLKKMWKSPNGTIRNILGGTVFREPIICKNIPRLVPGWTKPITIGRHAHGDQYKATDFVVDRAGTFKLVFTPKDGSSAKEWEVYNFPAGGVGMGMYNTDESISGFAHSCFQYSIQKKWPLYLSTKNTILKAYDGRFKDIFQEIFDKHYKTDFDKNKIWYEHRLIDDMVAQVLKSSGGFVWACKNYDGDVQSDILAQGFGSLGLMTSVLVCPDGKTIEAEAAHGTVTRHYREHQKGRPTSTNPIASIFAWTRGLEHRGKLDGNQDLIRFAQTLEKVCVQTVESGAMTKDLAGCIHGLSNVKLNEHFLNTTDFLDTIKSNLDRALGKQ	IDH2	ENSG00000182054.5	ENST00000330062.3	chr15	11	-	TRUE	90630466	90630466	T	A	ENST00000330062.3:c.845A>T	K282M	Missense	E_7	SNP	TRUE	0	Class 0: This mutation can be originally modeled.	33aa	114aa	Idh2	ENSMUSG00000030541.17	ENSMUST00000107384.10	chr7	11	-	SNP	Missense	E_7	79747674	79747674	T	A	ENSMUST00000107384.10:c.845A>T	K282M	79747674	79747674	T	A	ENSMUST00000107384.10:c.845A>T	K282M	AACR-H0817545	AACR-H0817545-M01-V01	AACR		FALSE	FALSE	FALSE	FALSE	FALSE	147	282	idh2	M	FALSE	FALSE	1	TRUE	ENSG00000182054
P54071	282	KTDFDKNKIWYEHRL	1	P54071_K282	78	Idh2	Isocitrate dehydrogenase [NADP], mitochondrial (IDH) (EC 1.1.1.42) (ICD-M) (IDP) (NADP(+)-specific ICDH) (Oxalosuccinate decarboxylase)	Idh2	GO:0000166;GO:0000287;GO:0003674;GO:0003824;GO:0004448;GO:0004450;GO:0005488;GO:0005575;GO:0005739;GO:0005743;GO:0005777;GO:0005829;GO:0005975;GO:0006066;GO:0006081;GO:0006082;GO:0006097;GO:0006099;GO:0006102;GO:0006103;GO:0006139;GO:0006163;GO:0006164;GO:0006739;GO:0006741;GO:0006753;GO:0006793;GO:0006796;GO:0008150;GO:0008152;GO:0008285;GO:0009058;GO:0009117;GO:0009165;GO:0009987;GO:0010721;GO:0014013;GO:0014014;GO:0016020;GO:0016491;GO:0016614;GO:0016616;GO:0017076;GO:0019359;GO:0019363;GO:0019637;GO:0019752;GO:0019866;GO:0030334;GO:0030336;GO:0030554;GO:0031090;GO:0031966;GO:0032787;GO:0032879;GO:0032880;GO:0034654;GO:0036094;GO:0040012;GO:0040013;GO:0042127;GO:0042579;GO:0043167;GO:0043169;GO:0043226;GO:0043227;GO:0043229;GO:0043231;GO:0043436;GO:0043648;GO:0044238;GO:0044281;GO:0045595;GO:0045596;GO:0046487;GO:0046496;GO:0046872;GO:0048519;GO:0048523;GO:0050708;GO:0050709;GO:0050767;GO:0050768;GO:0050789;GO:0050793;GO:0050794;GO:0051046;GO:0051048;GO:0051049;GO:0051051;GO:0051093;GO:0051223;GO:0051224;GO:0051239;GO:0051241;GO:0051287;GO:0051960;GO:0051961;GO:0055086;GO:0060251;GO:0060253;GO:0060284;GO:0065007;GO:0070201;GO:0072350;GO:0072521;GO:0072522;GO:0072524;GO:0072525;GO:0090407;GO:0110165;GO:1901265;GO:1901293;GO:1901363;GO:1902652;GO:1903530;GO:1903531;GO:1903828;GO:1903975;GO:1903976;GO:1904464;GO:1904465;GO:1904950;GO:2000026;GO:2000145;GO:2000146	167.705	98.39	K	P54071_K282_M1_1	Idh2	P54071	ENSMUSG00000030541.17	MAGYLRAVSSLCRASGSARTWAPAALTVPSWPEQPRRHYAEKRIKVEKPVVEMDGDEMTRIIWQFIKEKLILPHVDVQLKYFDLGLPNRDQTNDQVTIDSALATQKYSVAVKCATITPDEARVEEFKLKKMWKSPNGTIRNILGGTVFREPIICKNIPRLVPGWTKPITIGRHAHGDQYKATDFVVDRAGTFKLVFTPKDGSSAKEWEVYNFPAGGVGMGMYNTDESISGFAHSCFQYSIQKKWPLYLSTKNTILKAYDGRFKDIFQEIFDKHYKTDFDKNKIWYEHRLIDDMVAQVLKSSGGFVWACKNYDGDVQSDILAQGFGSLGLMTSVLVCPDGKTIEAEAAHGTVTRHYREHQKGRPTSTNPIASIFAWTRGLEHRGKLDGNQDLIRFAQTLEKVCVQTVESGAMTKDLAGCIHGLSNVKLNEHFLNTTDFLDTIKSNLDRALGKQ	MAGYLRAVSSLCRASGSARTWAPAALTVPSWPEQPRRHYAEKRIKVEKPVVEMDGDEMTRIIWQFIKEKLILPHVDVQLKYFDLGLPNRDQTNDQVTIDSALATQKYSVAVKCATITPDEARVEEFKLKKMWKSPNGTIRNILGGTVFREPIICKNIPRLVPGWTKPITIGRHAHGDQYKATDFVVDRAGTFKLVFTPKDGSSAKEWEVYNFPAGGVGMGMYNTDESISGFAHSCFQYSIQKKWPLYLSTKNTILKAYDGRFKDIFQEIFDKHYKTDFDKNKIWYEHRLIDDMVAQVLKSSGGFVWACKNYDGDVQSDILAQGFGSLGLMTSVLVCPDGKTIEAEAAHGTVTRHYREHQKGRPTSTNPIASIFAWTRGLEHRGKLDGNQDLIRFAQTLEKVCVQTVESGAMTKDLAGCIHGLSNVKLNEHFLNTTDFLDTIKSNLDRALGKQ	IDH2	ENSG00000182054.5	ENST00000330062.3	chr15	11	-	TRUE	90630467	90630467	T	C	ENST00000330062.3:c.844A>G	K282E	Missense	E_7	SNP	TRUE	0	Class 0: This mutation can be originally modeled.	33aa	114aa	Idh2	ENSMUSG00000030541.17	ENSMUST00000107384.10	chr7	11	-	SNP	Missense	E_7	79747675	79747675	T	C	ENSMUST00000107384.10:c.844A>G	K282E	79747675	79747675	T	C	ENSMUST00000107384.10:c.844A>G	K282E	CLINVAR-H1688496	CLINVAR-H1688496-M01-V01	CLINVAR	657276	FALSE	FALSE	FALSE	FALSE	FALSE	147	282	idh2	E	TRUE	FALSE	1	FALSE	ENSG00000182054	643630	single nucleotide variant	NM_002168.4(IDH2):c.844A>G (p.Lys282Glu)	3418	IDH2	HGNC:5383	Uncertain significance	0	2023-09-01	771346231	-	RCV000813854|RCV003456437	MONDO:MONDO:0013345,MedGen:C3150909,OMIM:613657,Orphanet:79315|MedGen:C3661900	D-2-hydroxyglutaric aciduria 2|not provided	germline	germline	GRCh37	NC_000015.9	15	90630467	90630467	na	na	15q26.1	criteria provided, multiple submitters, no conflicts	2	-	N	ClinGen:CA7733039	2	657276	90630467	T	C	-	-	-	-	-	-	SCV000954235|SCV004176987	-	-
P54071	282	KTDFDKNKIWYEHRL	1	P54071_K282	78	Idh2	Isocitrate dehydrogenase [NADP], mitochondrial (IDH) (EC 1.1.1.42) (ICD-M) (IDP) (NADP(+)-specific ICDH) (Oxalosuccinate decarboxylase)	Idh2	GO:0000166;GO:0000287;GO:0003674;GO:0003824;GO:0004448;GO:0004450;GO:0005488;GO:0005575;GO:0005739;GO:0005743;GO:0005777;GO:0005829;GO:0005975;GO:0006066;GO:0006081;GO:0006082;GO:0006097;GO:0006099;GO:0006102;GO:0006103;GO:0006139;GO:0006163;GO:0006164;GO:0006739;GO:0006741;GO:0006753;GO:0006793;GO:0006796;GO:0008150;GO:0008152;GO:0008285;GO:0009058;GO:0009117;GO:0009165;GO:0009987;GO:0010721;GO:0014013;GO:0014014;GO:0016020;GO:0016491;GO:0016614;GO:0016616;GO:0017076;GO:0019359;GO:0019363;GO:0019637;GO:0019752;GO:0019866;GO:0030334;GO:0030336;GO:0030554;GO:0031090;GO:0031966;GO:0032787;GO:0032879;GO:0032880;GO:0034654;GO:0036094;GO:0040012;GO:0040013;GO:0042127;GO:0042579;GO:0043167;GO:0043169;GO:0043226;GO:0043227;GO:0043229;GO:0043231;GO:0043436;GO:0043648;GO:0044238;GO:0044281;GO:0045595;GO:0045596;GO:0046487;GO:0046496;GO:0046872;GO:0048519;GO:0048523;GO:0050708;GO:0050709;GO:0050767;GO:0050768;GO:0050789;GO:0050793;GO:0050794;GO:0051046;GO:0051048;GO:0051049;GO:0051051;GO:0051093;GO:0051223;GO:0051224;GO:0051239;GO:0051241;GO:0051287;GO:0051960;GO:0051961;GO:0055086;GO:0060251;GO:0060253;GO:0060284;GO:0065007;GO:0070201;GO:0072350;GO:0072521;GO:0072522;GO:0072524;GO:0072525;GO:0090407;GO:0110165;GO:1901265;GO:1901293;GO:1901363;GO:1902652;GO:1903530;GO:1903531;GO:1903828;GO:1903975;GO:1903976;GO:1904464;GO:1904465;GO:1904950;GO:2000026;GO:2000145;GO:2000146	167.705	98.39	K	P54071_K282_M1_1	Idh2	P54071	ENSMUSG00000030541.17	MAGYLRAVSSLCRASGSARTWAPAALTVPSWPEQPRRHYAEKRIKVEKPVVEMDGDEMTRIIWQFIKEKLILPHVDVQLKYFDLGLPNRDQTNDQVTIDSALATQKYSVAVKCATITPDEARVEEFKLKKMWKSPNGTIRNILGGTVFREPIICKNIPRLVPGWTKPITIGRHAHGDQYKATDFVVDRAGTFKLVFTPKDGSSAKEWEVYNFPAGGVGMGMYNTDESISGFAHSCFQYSIQKKWPLYLSTKNTILKAYDGRFKDIFQEIFDKHYKTDFDKNKIWYEHRLIDDMVAQVLKSSGGFVWACKNYDGDVQSDILAQGFGSLGLMTSVLVCPDGKTIEAEAAHGTVTRHYREHQKGRPTSTNPIASIFAWTRGLEHRGKLDGNQDLIRFAQTLEKVCVQTVESGAMTKDLAGCIHGLSNVKLNEHFLNTTDFLDTIKSNLDRALGKQ	MAGYLRAVSSLCRASGSARTWAPAALTVPSWPEQPRRHYAEKRIKVEKPVVEMDGDEMTRIIWQFIKEKLILPHVDVQLKYFDLGLPNRDQTNDQVTIDSALATQKYSVAVKCATITPDEARVEEFKLKKMWKSPNGTIRNILGGTVFREPIICKNIPRLVPGWTKPITIGRHAHGDQYKATDFVVDRAGTFKLVFTPKDGSSAKEWEVYNFPAGGVGMGMYNTDESISGFAHSCFQYSIQKKWPLYLSTKNTILKAYDGRFKDIFQEIFDKHYKTDFDKNKIWYEHRLIDDMVAQVLKSSGGFVWACKNYDGDVQSDILAQGFGSLGLMTSVLVCPDGKTIEAEAAHGTVTRHYREHQKGRPTSTNPIASIFAWTRGLEHRGKLDGNQDLIRFAQTLEKVCVQTVESGAMTKDLAGCIHGLSNVKLNEHFLNTTDFLDTIKSNLDRALGKQ	IDH2	ENSG00000182054.5	ENST00000330062.3	chr15	11	-	TRUE	90630467	90630467	T	C	ENST00000330062.3:c.844A>G	K282E	Missense	E_7	SNP	TRUE	0	Class 0: This mutation can be originally modeled.	33aa	114aa	Idh2	ENSMUSG00000030541.17	ENSMUST00000107384.10	chr7	11	-	SNP	Missense	E_7	79747675	79747675	T	C	ENSMUST00000107384.10:c.844A>G	K282E	79747675	79747675	T	C	ENSMUST00000107384.10:c.844A>G	K282E	COSMIC-H1539762	COSMIC-H1539762-M01-V01	COSMIC	26925485	FALSE	FALSE	FALSE	FALSE	FALSE	147	282	idh2	E	FALSE	TRUE	1	FALSE	ENSG00000182054																																												COSG106830	ENSG00000182054.9	IDH2	ENST00000330062.7	COSS2611169	2611169	COSO27984920	COSV57473516	COSM6056889	111550983	c.844A>G	p.K282E	missense_variant		u	15	90087235	90087235	-	27683039		ENSP00000331897.3:p.Lys282Glu	ENST00000330062.7:c.844A>G	15:g.90087235T>C	T	C	Variant of unknown origin	haematopoietic_and_lymphoid_tissue	NS	NS	NS	lymphoid_neoplasm	acute_lymphoblastic_B_cell_leukaemia	NS	NS	C8644	http://www.ebi.ac.uk/efo/EFO_0000094	ENSG00000182054	TRUE
Q9Z2M7	145	IEFYELDKKEHIRQK	1	Q9Z2M7_K145	78	Pmm2	Phosphomannomutase 2 (PMM 2) (EC 5.4.2.8)	Pmm2	GO:0003674;GO:0003824;GO:0004615;GO:0005488;GO:0005575;GO:0005654;GO:0005737;GO:0005829;GO:0005856;GO:0005929;GO:0005975;GO:0005996;GO:0006013;GO:0006139;GO:0006753;GO:0006793;GO:0006796;GO:0008150;GO:0008152;GO:0009058;GO:0009225;GO:0009226;GO:0009298;GO:0009987;GO:0015630;GO:0016853;GO:0016866;GO:0016868;GO:0019318;GO:0019637;GO:0019673;GO:0034654;GO:0036094;GO:0042995;GO:0043025;GO:0043167;GO:0043169;GO:0043226;GO:0043227;GO:0043228;GO:0043229;GO:0043232;GO:0044238;GO:0044281;GO:0044297;GO:0046872;GO:0055086;GO:0061728;GO:0061729;GO:0090407;GO:0110165;GO:0120025;GO:1901135;GO:1901137;GO:1901293	95.3396	97.91	K	Q9Z2M7_K145_M1_1	Pmm2	Q9Z2M7	ENSMUSG00000022711.17	MATLCLFDMDGTLTAPRQKITEEMDGFLQKLRQKTKIGVVGGSDFEKLQEQLGNDVVEKYDYVFPENGLVAYKDGKLLCKQNIQGHLGEDVIQDLINYCLSYIANIKLPKKRGTFIEFRNGMLNVSPIGRSCSQEERIEFYELDKKEHIRQKFVADLRKEFAGKGLTFSIGGQISIDVFPEGWDKRYCLRHLEHAGYKTIYFFGDKTMPGGNDHEIFTDPRTVGYTVTAPEDTRRICEGLFP	MATLCLFDMDGTLTAPRQKITEEMDGFLQKLRQKTKIGVVGGSDFEKLQEQLGNDVVEKYDYVFPENGLVAYKDGKLLCKQNIQGHLGEDVIQDLINYCLSYIANIKLPKKRGTFIEFRNGMLNVSPIGRSCSQEERIEFYELDKKEHIRQKFVADLRKEFAGKGLTFSIGGQISIDVFPEGWDKRYCLRHLEHAGYKTIYFFGDKTMPGGNDHEIFTDPRTVGYTVTAPEDTRRICEGLFP	PMM2	ENSG00000140650.7	ENST00000268261.4	chr16	8	+	TRUE	8905033	8905033	A	G	ENST00000268261.4:c.445A>G	K149E	Missense	E_5	SNP	TRUE	0	Class 0: This mutation can be originally modeled.	39aa	2aa	Pmm2	ENSMUSG00000022711.17	ENSMUST00000023396.10	chr16	8	+	SNP	Missense	E_5	8466609	8466609	A	G	ENSMUST00000023396.10:c.433A>G	K145E	8466609	8466609	A	G	ENSMUST00000023396.10:c.433A>G	K145E	CLINVAR-H1737514	CLINVAR-H1737514-M01-V01	CLINVAR	1702671	FALSE	FALSE	FALSE	FALSE	FALSE	41	145	pmm2	E	TRUE	FALSE	1	FALSE	ENSG00000140650	1695058	single nucleotide variant	NM_000303.3(PMM2):c.445A>G (p.Lys149Glu)	5373	PMM2	HGNC:9115	Uncertain significance	0	2025-07-02	141808258	-	RCV002278989|RCV005704893	MedGen:C3661900|MeSH:D030342,MedGen:C0950123	not provided|Inborn genetic diseases	germline	germline	GRCh37	NC_000016.9	16	8905033	8905033	na	na	16p13.2	criteria provided, multiple submitters, no conflicts	2	-	N	ClinGen:CA7894060	2	1702671	8905033	A	G	-	-	-	-	-	-	SCV002567444|SCV006395729	-	-
Q9Z2M7	145	IEFYELDKKEHIRQK	1	Q9Z2M7_K145	78	Pmm2	Phosphomannomutase 2 (PMM 2) (EC 5.4.2.8)	Pmm2	GO:0003674;GO:0003824;GO:0004615;GO:0005488;GO:0005575;GO:0005654;GO:0005737;GO:0005829;GO:0005856;GO:0005929;GO:0005975;GO:0005996;GO:0006013;GO:0006139;GO:0006753;GO:0006793;GO:0006796;GO:0008150;GO:0008152;GO:0009058;GO:0009225;GO:0009226;GO:0009298;GO:0009987;GO:0015630;GO:0016853;GO:0016866;GO:0016868;GO:0019318;GO:0019637;GO:0019673;GO:0034654;GO:0036094;GO:0042995;GO:0043025;GO:0043167;GO:0043169;GO:0043226;GO:0043227;GO:0043228;GO:0043229;GO:0043232;GO:0044238;GO:0044281;GO:0044297;GO:0046872;GO:0055086;GO:0061728;GO:0061729;GO:0090407;GO:0110165;GO:0120025;GO:1901135;GO:1901137;GO:1901293	95.3396	97.91	K	Q9Z2M7_K145_M1_1	Pmm2	Q9Z2M7	ENSMUSG00000022711.17	MATLCLFDMDGTLTAPRQKITEEMDGFLQKLRQKTKIGVVGGSDFEKLQEQLGNDVVEKYDYVFPENGLVAYKDGKLLCKQNIQGHLGEDVIQDLINYCLSYIANIKLPKKRGTFIEFRNGMLNVSPIGRSCSQEERIEFYELDKKEHIRQKFVADLRKEFAGKGLTFSIGGQISIDVFPEGWDKRYCLRHLEHAGYKTIYFFGDKTMPGGNDHEIFTDPRTVGYTVTAPEDTRRICEGLFP	MATLCLFDMDGTLTAPRQKITEEMDGFLQKLRQKTKIGVVGGSDFEKLQEQLGNDVVEKYDYVFPENGLVAYKDGKLLCKQNIQGHLGEDVIQDLINYCLSYIANIKLPKKRGTFIEFRNGMLNVSPIGRSCSQEERIEFYELDKKEHIRQKFVADLRKEFAGKGLTFSIGGQISIDVFPEGWDKRYCLRHLEHAGYKTIYFFGDKTMPGGNDHEIFTDPRTVGYTVTAPEDTRRICEGLFP	PMM2	ENSG00000140650.7	ENST00000268261.4	chr16	8	+	TRUE	8905035	8905035	A	T	ENST00000268261.4:c.447A>T	K149N	Missense	E_5	SNP	TRUE	0	Class 0: This mutation can be originally modeled.	39aa	2aa	Pmm2	ENSMUSG00000022711.17	ENSMUST00000023396.10	chr16	8	+	SNP	Missense	E_5	8466611	8466611	A	T	ENSMUST00000023396.10:c.435A>T	K145N	8466611	8466611	A	T	ENSMUST00000023396.10:c.435A>T	K145N	CLINVAR-H1737515	CLINVAR-H1737515-M01-V01	CLINVAR	2088937	FALSE	FALSE	FALSE	FALSE	FALSE	41	145	pmm2	N	TRUE	FALSE	1	FALSE	ENSG00000140650	2148037	single nucleotide variant	NM_000303.3(PMM2):c.447A>T (p.Lys149Asn)	5373	PMM2	HGNC:9115	Uncertain significance	0	2022-07-30	1369976599	-	RCV003011890	MONDO:MONDO:0008907,MedGen:C0349653,OMIM:212065,Orphanet:79318	PMM2-congenital disorder of glycosylation	germline	germline	GRCh37	NC_000016.9	16	8905035	8905035	na	na	16p13.2	criteria provided, single submitter	1	-	N	ClinGen:CA394696744	2	2088937	8905035	A	T	-	-	-	-	-	-	SCV003305184	-	-
O88844	65	KDAAEAIKKYNVGVK	1	O88844_K65	78	Idh1	Isocitrate dehydrogenase [NADP] cytoplasmic (IDH) (IDH1) (EC 1.1.1.42) (Cytosolic NADP-isocitrate dehydrogenase) (IDPc) (NADP(+)-specific ICDH) (Oxalosuccinate decarboxylase)	Idh1	GO:0000166;GO:0000287;GO:0003006;GO:0003674;GO:0003824;GO:0004448;GO:0004450;GO:0005488;GO:0005515;GO:0005575;GO:0005739;GO:0005782;GO:0005829;GO:0005975;GO:0006066;GO:0006081;GO:0006082;GO:0006091;GO:0006097;GO:0006099;GO:0006102;GO:0006103;GO:0006139;GO:0006163;GO:0006575;GO:0006739;GO:0006740;GO:0006749;GO:0006753;GO:0006790;GO:0006793;GO:0006796;GO:0006950;GO:0006979;GO:0008150;GO:0008152;GO:0008406;GO:0008585;GO:0009117;GO:0009719;GO:0009725;GO:0009889;GO:0009894;GO:0009987;GO:0016491;GO:0016614;GO:0016616;GO:0017076;GO:0019216;GO:0019222;GO:0019637;GO:0019752;GO:0022414;GO:0030554;GO:0031907;GO:0031974;GO:0032502;GO:0032787;GO:0033993;GO:0036094;GO:0042221;GO:0042802;GO:0042803;GO:0043167;GO:0043169;GO:0043226;GO:0043227;GO:0043229;GO:0043231;GO:0043233;GO:0043436;GO:0043603;GO:0043648;GO:0044238;GO:0044281;GO:0046487;GO:0046496;GO:0046872;GO:0046890;GO:0046983;GO:0048513;GO:0048545;GO:0048608;GO:0048856;GO:0050661;GO:0050789;GO:0050794;GO:0050896;GO:0050994;GO:0051174;GO:0051287;GO:0055086;GO:0060696;GO:0065007;GO:0070013;GO:0071071;GO:0072350;GO:0072521;GO:0072524;GO:0080090;GO:0110165;GO:1901265;GO:1901363;GO:1902652;GO:1903725	86.7279	96.27	K	O88844_K65_M1_1	Idh1	O88844	ENSMUSG00000025950.17	MSRKIQGGSVVEMQGDEMTRIIWELIKEKLILPYVELDLHSYDLGIENRDATNDQVTKDAAEAIKKYNVGVKCATITPDEKRVEEFKLKQMWKSPNGTIRNILGGTVFREAIICKNIPRLVTGWVKPIIIGRHAYGDQYRATDFVVPGPGKVEITYTPKDGTQKVTYMVHDFEEGGGVAMGMYNQDKSIEDFAHSSFQMALSKGWPLYLSTKNTILKKYDGRFKDIFQEIYDKKYKSQFEAQKICYEHRLIDDMVAQAMKSEGGFIWACKNYDGDVQSDSVAQGYGSLGMMTSVLICPDGKTVEAEAAHGTVTRHYRMYQKGQETSTNPIASIFAWSRGLAHRAKLDNNTELSFFAKALEDVCIETIEAGFMTKDLAACIKGLPNVQRSDYLNTFEFMDKLGENLKAKLAQAKL	MSRKIQGGSVVEMQGDEMTRIIWELIKEKLILPYVELDLHSYDLGIENRDATNDQVTKDAAEAIKKYNVGVKCATITPDEKRVEEFKLKQMWKSPNGTIRNILGGTVFREAIICKNIPRLVTGWVKPIIIGRHAYGDQYRATDFVVPGPGKVEITYTPKDGTQKVTYMVHDFEEGGGVAMGMYNQDKSIEDFAHSSFQMALSKGWPLYLSTKNTILKKYDGRFKDIFQEIYDKKYKSQFEAQKICYEHRLIDDMVAQAMKSEGGFIWACKNYDGDVQSDSVAQGYGSLGMMTSVLICPDGKTVEAEAAHGTVTRHYRMYQKGQETSTNPIASIFAWSRGLAHRAKLDNNTELSFFAKALEDVCIETIEAGFMTKDLAACIKGLPNVQRSDYLNTFEFMDKLGENLKAKLAQAKL	IDH1	ENSG00000138413.9	ENST00000415913.1	chr2	8	-	TRUE	209113313	209113313	T	C	ENST00000415913.1:c.194A>G	K65R	Missense	E_2	SNP	TRUE	0	Class 0: This mutation can be originally modeled.	32aa	1aa	Idh1	ENSMUSG00000025950.17	ENSMUST00000097709.11	chr1	8	-	SNP	Missense	E_2	65210338	65210338	T	C	ENSMUST00000097709.11:c.194A>G	K65R	65210338	65210338	T	C	ENSMUST00000097709.11:c.194A>G	K65R	CLINVAR-H0387250	CLINVAR-H0387250-M01-V01	CLINVAR	2624910	FALSE	FALSE	FALSE	FALSE	FALSE	33	65	idh1	R	TRUE	FALSE	1	FALSE	ENSG00000138413	2790405	single nucleotide variant	NM_005896.4(IDH1):c.194A>G (p.Lys65Arg)	3417	IDH1	HGNC:5382	Uncertain significance	0	2023-07-19	2124863729	-	RCV004364379	MedGen:CN169374	not specified	germline	germline	GRCh37	NC_000002.11	2	209113313	209113313	na	na	2q34	criteria provided, single submitter	1	-	N	ClinGen:CA350102406	2	2624910	209113313	T	C	-	-	-	-	-	-	SCV004088809	-	-
P47738	385	SGQQEGAKLLCGGGA	1	P47738_K385	78	Aldh2	Aldehyde dehydrogenase, mitochondrial (EC 1.2.1.3) (AHD-M1) (ALDH class 2) (ALDH-E2) (ALDHI)	Aldh2;Ahd-1;Ahd1	GO:0000166;GO:0003674;GO:0003824;GO:0004029;GO:0004030;GO:0005488;GO:0005575;GO:0005739;GO:0005759;GO:0006066;GO:0006067;GO:0006068;GO:0006081;GO:0006805;GO:0008150;GO:0008152;GO:0008957;GO:0009056;GO:0009889;GO:0009987;GO:0016491;GO:0016620;GO:0016787;GO:0016788;GO:0016903;GO:0017076;GO:0018937;GO:0019222;GO:0030554;GO:0031974;GO:0033238;GO:0034308;GO:0034310;GO:0036094;GO:0042053;GO:0042069;GO:0043226;GO:0043227;GO:0043229;GO:0043231;GO:0043233;GO:0044281;GO:0044282;GO:0046164;GO:0046185;GO:0050789;GO:0050794;GO:0051287;GO:0052689;GO:0065007;GO:0070013;GO:0080090;GO:0106435;GO:0110165;GO:1901265;GO:1901363;GO:1903179;GO:1905627	110.572	98.73	K	P47738_K385_M1_1	Aldh2	P47738	ENSMUSG00000029455.15	MLRAALTTVRRGPRLSRLLSAAATSAVPAPNHQPEVFCNQIFINNEWHDAVSRKTFPTVNPSTGEVICQVAEGNKEDVDKAVKAARAAFQLGSPWRRMDASDRGRLLYRLADLIERDRTYLAALETLDNGKPYVISYLVDLDMVLKCLRYYAGWADKYHGKTIPIDGDFFSYTRHEPVGVCGQIIPWNFPLLMQAWKLGPALATGNVVVMKVAEQTPLTALYVANLIKEAGFPPGVVNIVPGFGPTAGAAIASHEGVDKVAFTGSTEVGHLIQVAAGSSNLKRVTLELGGKSPNIIMSDADMDWAVEQAHFALFFNQGQCCCAGSRTFVQENVYDEFVERSVARAKSRVVGNPFDSRTEQGPQVDETQFKKILGYIKSGQQEGAKLLCGGGAAADRGYFIQPTVFGDVKDGMTIAKEEIFGPVMQILKFKTIEEVVGRANDSKYGLAAAVFTKDLDKANYLSQALQAGTVWINCYDVFGAQSPFGGYKMSGSGRELGEYGLQAYTEVKTVTVKVPQKNS	MLRAALTTVRRGPRLSRLLSAAATSAVPAPNHQPEVFCNQIFINNEWHDAVSRKTFPTVNPSTGEVICQVAEGNKEDVDKAVKAARAAFQLGSPWRRMDASDRGRLLYRLADLIERDRTYLAALETLDNGKPYVISYLVDLDMVLKCLRYYAGWADKYHGKTIPIDGDFFSYTRHEPVGVCGQIIPWNFPLLMQAWKLGPALATGNVVVMKVAEQTPLTALYVANLIKEAGFPPGVVNIVPGFGPTAGAAIASHEGVDKVAFTGSTEVGHLIQVAAGSSNLKRVTLELGGKSPNIIMSDADMDWAVEQAHFALFFNQGQCCCAGSRTFVQENVYDEFVERSVARAKSRVVGNPFDSRTEQGPQVDETQFKKILGYIKSGQQEGAKLLCGGGAAADRGYFIQPTVFGDVKDGMTIAKEEIFGPVMQILKFKTIEEVVGRANDSKYGLAAAVFTKDLDKANYLSQALQAGTVWINCYDVFGAQSPFGGYKMSGSGRELGEYGLQAYTEVKTVTVKVPQKNS	ALDH2	ENSG00000111275.8	ENST00000261733.2	chr12	13	+	TRUE	112235947	112235947	G	T	ENST00000261733.2:c.1149G>T	K383N	Missense	E_10	SNP	TRUE	0	Class 0: This mutation can be originally modeled.	3aa	6aa	Aldh2	ENSMUSG00000029455.15	ENSMUST00000031411.15	chr5	13	-	SNP	Missense	E_10	121710179	121710179	C	A	ENSMUST00000031411.15:c.1155G>T	K385N	121710179	121710179	C	A	ENSMUST00000031411.15:c.1155G>T	K385N	COSMIC-H0008175	COSMIC-H0008175-M01-V01	COSMIC	21428544	FALSE	FALSE	FALSE	FALSE	FALSE	9	385	aldh2	N	FALSE	TRUE	1	FALSE	ENSG00000111275																																												COSG78204	ENSG00000111275.12	ALDH2	ENST00000261733.6	COSS1783330	TCGA-AP-A051-01	COSO29025463	COSV55671476	COSM935110	108267334	c.1149G>T	p.K383N	missense_variant	het	u	12	111798143	111798143	+		COSU419	ENSP00000261733.2:p.Lys383Asn	ENST00000261733.6:c.1149G>T	12:g.111798143G>T	G	T	Variant of unknown origin	endometrium	NS	NS	NS	carcinoma	endometrioid_carcinoma	NS	NS	C6287		ENSG00000111275	TRUE
P47738	385	SGQQEGAKLLCGGGA	1	P47738_K385	78	Aldh2	Aldehyde dehydrogenase, mitochondrial (EC 1.2.1.3) (AHD-M1) (ALDH class 2) (ALDH-E2) (ALDHI)	Aldh2;Ahd-1;Ahd1	GO:0000166;GO:0003674;GO:0003824;GO:0004029;GO:0004030;GO:0005488;GO:0005575;GO:0005739;GO:0005759;GO:0006066;GO:0006067;GO:0006068;GO:0006081;GO:0006805;GO:0008150;GO:0008152;GO:0008957;GO:0009056;GO:0009889;GO:0009987;GO:0016491;GO:0016620;GO:0016787;GO:0016788;GO:0016903;GO:0017076;GO:0018937;GO:0019222;GO:0030554;GO:0031974;GO:0033238;GO:0034308;GO:0034310;GO:0036094;GO:0042053;GO:0042069;GO:0043226;GO:0043227;GO:0043229;GO:0043231;GO:0043233;GO:0044281;GO:0044282;GO:0046164;GO:0046185;GO:0050789;GO:0050794;GO:0051287;GO:0052689;GO:0065007;GO:0070013;GO:0080090;GO:0106435;GO:0110165;GO:1901265;GO:1901363;GO:1903179;GO:1905627	110.572	98.73	K	P47738_K385_M1_1	Aldh2	P47738	ENSMUSG00000029455.15	MLRAALTTVRRGPRLSRLLSAAATSAVPAPNHQPEVFCNQIFINNEWHDAVSRKTFPTVNPSTGEVICQVAEGNKEDVDKAVKAARAAFQLGSPWRRMDASDRGRLLYRLADLIERDRTYLAALETLDNGKPYVISYLVDLDMVLKCLRYYAGWADKYHGKTIPIDGDFFSYTRHEPVGVCGQIIPWNFPLLMQAWKLGPALATGNVVVMKVAEQTPLTALYVANLIKEAGFPPGVVNIVPGFGPTAGAAIASHEGVDKVAFTGSTEVGHLIQVAAGSSNLKRVTLELGGKSPNIIMSDADMDWAVEQAHFALFFNQGQCCCAGSRTFVQENVYDEFVERSVARAKSRVVGNPFDSRTEQGPQVDETQFKKILGYIKSGQQEGAKLLCGGGAAADRGYFIQPTVFGDVKDGMTIAKEEIFGPVMQILKFKTIEEVVGRANDSKYGLAAAVFTKDLDKANYLSQALQAGTVWINCYDVFGAQSPFGGYKMSGSGRELGEYGLQAYTEVKTVTVKVPQKNS	MLRAALTTVRRGPRLSRLLSAAATSAVPAPNHQPEVFCNQIFINNEWHDAVSRKTFPTVNPSTGEVICQVAEGNKEDVDKAVKAARAAFQLGSPWRRMDASDRGRLLYRLADLIERDRTYLAALETLDNGKPYVISYLVDLDMVLKCLRYYAGWADKYHGKTIPIDGDFFSYTRHEPVGVCGQIIPWNFPLLMQAWKLGPALATGNVVVMKVAEQTPLTALYVANLIKEAGFPPGVVNIVPGFGPTAGAAIASHEGVDKVAFTGSTEVGHLIQVAAGSSNLKRVTLELGGKSPNIIMSDADMDWAVEQAHFALFFNQGQCCCAGSRTFVQENVYDEFVERSVARAKSRVVGNPFDSRTEQGPQVDETQFKKILGYIKSGQQEGAKLLCGGGAAADRGYFIQPTVFGDVKDGMTIAKEEIFGPVMQILKFKTIEEVVGRANDSKYGLAAAVFTKDLDKANYLSQALQAGTVWINCYDVFGAQSPFGGYKMSGSGRELGEYGLQAYTEVKTVTVKVPQKNS	ALDH2	ENSG00000111275.8	ENST00000261733.2	chr12	13	+	TRUE	112235946	112235946	A	T	ENST00000261733.2:c.1148A>T	K383M	Missense	E_10	SNP	TRUE	0	Class 0: This mutation can be originally modeled.	3aa	6aa	Aldh2	ENSMUSG00000029455.15	ENSMUST00000031411.15	chr5	13	-	SNP	Missense	E_10	121710180	121710180	T	A	ENSMUST00000031411.15:c.1154A>T	K385M	121710180	121710180	T	A	ENSMUST00000031411.15:c.1154A>T	K385M	COSMIC-H0008204	COSMIC-H0008204-M01-V01	COSMIC	21424518	FALSE	FALSE	FALSE	FALSE	FALSE	9	385	aldh2	M	FALSE	TRUE	1	FALSE	ENSG00000111275																																												COSG78204	ENSG00000111275.12	ALDH2	ENST00000261733.6	COSS2785086	OT3358	COSO27814826	COSV99923154	COSM7424964	108266097	c.1148A>T	p.K383M	missense_variant		u	12	111798142	111798142	+	25526346		ENSP00000261733.2:p.Lys383Met	ENST00000261733.6:c.1148A>T	12:g.111798142A>T	A	T	Confirmed somatic variant	biliary_tract	bile_duct	NS	NS	carcinoma	adenocarcinoma	NS	NS	C27813	http://purl.obolibrary.org/obo/MONDO_0003193	ENSG00000111275	TRUE
O88342	95	TQKEHLLKYEYQPFA	1	O88342_K95	78	Wdr1	WD repeat-containing protein 1 (Actin-interacting protein 1) (AIP1)	Wdr1	GO:0001736;GO:0002102;GO:0002252;GO:0002376;GO:0002443;GO:0002444;GO:0002446;GO:0003008;GO:0003674;GO:0003779;GO:0005488;GO:0005515;GO:0005575;GO:0005829;GO:0005856;GO:0005886;GO:0005911;GO:0006996;GO:0007010;GO:0007015;GO:0007043;GO:0007163;GO:0007164;GO:0007600;GO:0007605;GO:0008064;GO:0008092;GO:0008150;GO:0008154;GO:0008360;GO:0009653;GO:0009987;GO:0010638;GO:0015629;GO:0016020;GO:0016043;GO:0016334;GO:0016477;GO:0022411;GO:0022603;GO:0022604;GO:0022607;GO:0030011;GO:0030029;GO:0030036;GO:0030042;GO:0030043;GO:0030054;GO:0030099;GO:0030154;GO:0030220;GO:0030832;GO:0030834;GO:0030836;GO:0030865;GO:0031032;GO:0032501;GO:0032502;GO:0032535;GO:0032956;GO:0032970;GO:0032984;GO:0033043;GO:0034329;GO:0034330;GO:0035088;GO:0035090;GO:0042247;GO:0042391;GO:0042995;GO:0043209;GO:0043226;GO:0043228;GO:0043229;GO:0043232;GO:0043243;GO:0043244;GO:0043297;GO:0043933;GO:0044877;GO:0045197;GO:0045199;GO:0045202;GO:0045214;GO:0045216;GO:0045595;GO:0045685;GO:0048518;GO:0048522;GO:0048646;GO:0048713;GO:0048869;GO:0048870;GO:0050789;GO:0050793;GO:0050794;GO:0050877;GO:0050900;GO:0050954;GO:0051015;GO:0051128;GO:0051130;GO:0051261;GO:0051493;GO:0051495;GO:0060306;GO:0060307;GO:0061245;GO:0065007;GO:0065008;GO:0070161;GO:0071840;GO:0090066;GO:0097435;GO:0097529;GO:0097530;GO:0098978;GO:0099623;GO:0110053;GO:0110165;GO:1901879;GO:1901881;GO:1902903;GO:1902905;GO:1990266	89.487	97.77	K	O88342_K95_M1_1	Wdr1	O88342	ENSMUSG00000005103.13	MPYEIKKVFASLPQVERGVSKILGGDPKGDHFLYTNGKCVILRNIDNPAIADIYTEHAHQVVVAKYAPSGFYIASGDISGKLRIWDTTQKEHLLKYEYQPFAGKIKDIAWTEDSKRIAVVGEGREKFGAVFLWDTGSSVGEITGHNKVINSVDIKQTRPYRLATGSDDNCAAFFEGPPFKFKFTIGDHSRFVNCVRFSPDGNRFATASADGQIFIYDGKTGEKVCALGESKAHDGGIYAISWSPDSTHLLSASGDKTSKIWDVNVNSVVSTFPMGSNVLDQQLGCLWQKDHLLSISLSGYINYLDKNNPSKPLRVIKGHSKSIQCLTVHRNGGKSYIYSGSHDGHINYWDSETGENDSFSGKGHTNQVSRMTVNESEQLVSCSMDDTVRYTNLTLRDYSGQGVVKLDVQPKCVAVGPGGYTVVVCIGQIVLLKDQKKCFSIDNPGYEPEVVAVHPGGDTVAVGGTDGNVRVYSILASTLKDEGKLLEAKGPVTDVAYSHDGAFLAVCDASKVVTVFSVADGYSENNVFYGHHAKIVCLAWSPDNEHFASGGMDMMVYVWTLSDPETKVKIQDAHRLHHVSSLAWLDEHTLVTTSHDASVKEWTITY	MPYEIKKVFASLPQVERGVSKILGGDPKGDHFLYTNGKCVILRNIDNPAIADIYTEHAHQVVVAKYAPSGFYIASGDISGKLRIWDTTQKEHLLKYEYQPFAGKIKDIAWTEDSKRIAVVGEGREKFGAVFLWDTGSSVGEITGHNKVINSVDIKQTRPYRLATGSDDNCAAFFEGPPFKFKFTIGDHSRFVNCVRFSPDGNRFATASADGQIFIYDGKTGEKVCALGESKAHDGGIYAISWSPDSTHLLSASGDKTSKIWDVNVNSVVSTFPMGSNVLDQQLGCLWQKDHLLSISLSGYINYLDKNNPSKPLRVIKGHSKSIQCLTVHRNGGKSYIYSGSHDGHINYWDSETGENDSFSGKGHTNQVSRMTVNESEQLVSCSMDDTVRYTNLTLRDYSGQGVVKLDVQPKCVAVGPGGYTVVVCIGQIVLLKDQKKCFSIDNPGYEPEVVAVHPGGDTVAVGGTDGNVRVYSILASTLKDEGKLLEAKGPVTDVAYSHDGAFLAVCDASKVVTVFSVADGYSENNVFYGHHAKIVCLAWSPDNEHFASGGMDMMVYVWTLSDPETKVKIQDAHRLHHVSSLAWLDEHTLVTTSHDASVKEWTITY	WDR1	ENSG00000071127.12	ENST00000499869.2	chr4	15	-	TRUE	10100710	10100710	T	G	ENST00000499869.2:c.283A>C	K95Q	Missense	E_4	SNP	TRUE	0	Class 0: This mutation can be originally modeled.	16aa	39aa	Wdr1	ENSMUSG00000005103.13	ENSMUST00000005234.13	chr5	15	-	SNP	Missense	E_4	38704381	38704381	T	G	ENSMUST00000005234.13:c.283A>C	K95Q	38704381	38704381	T	G	ENSMUST00000005234.13:c.283A>C	K95Q	CLINVAR-H0570863	CLINVAR-H0570863-M01-V01	CLINVAR	1949690	FALSE	FALSE	FALSE	FALSE	FALSE	55	95	wdr1	Q	TRUE	FALSE	1	FALSE	ENSG00000071127	2003391	single nucleotide variant	NM_017491.5(WDR1):c.283A>C (p.Lys95Gln)	9948	WDR1	HGNC:12754	Uncertain significance	0	2022-04-15	2547371881	-	RCV002676410	MedGen:C3661900	not provided	germline	germline	GRCh37	NC_000004.11	4	10100710	10100710	na	na	4p16.1	criteria provided, single submitter	1	-	N	ClinGen:CA356363760	2	1949690	10100710	T	G	-	-	-	-	-	-	SCV002987752	-	-
Q9JHU4	752	SKEVRNLKWLGFRVP	1	Q9JHU4_K752	78	Dync1h1	Cytoplasmic dynein 1 heavy chain 1 (Cytoplasmic dynein heavy chain 1) (Dynein heavy chain, cytosolic)	Dync1h1;Dhc1;Dnch1;Dnchc1;Dyhc	GO:0000166;GO:0000226;GO:0003341;GO:0003674;GO:0003774;GO:0003777;GO:0003824;GO:0005488;GO:0005515;GO:0005524;GO:0005575;GO:0005737;GO:0005813;GO:0005815;GO:0005868;GO:0005874;GO:0005875;GO:0006996;GO:0007010;GO:0007017;GO:0007018;GO:0008150;GO:0008569;GO:0009893;GO:0009987;GO:0010564;GO:0010638;GO:0016043;GO:0016462;GO:0016787;GO:0016817;GO:0016818;GO:0016853;GO:0016887;GO:0017076;GO:0017111;GO:0019222;GO:0022402;GO:0022607;GO:0030175;GO:0030286;GO:0030554;GO:0032386;GO:0032388;GO:0032553;GO:0032555;GO:0032559;GO:0032879;GO:0032886;GO:0032991;GO:0033043;GO:0033962;GO:0034063;GO:0035639;GO:0036094;GO:0042802;GO:0042995;GO:0043167;GO:0043168;GO:0044087;GO:0044089;GO:0045505;GO:0045787;GO:0048518;GO:0048522;GO:0050789;GO:0050794;GO:0051049;GO:0051050;GO:0051128;GO:0051130;GO:0051179;GO:0051234;GO:0051239;GO:0051240;GO:0051293;GO:0051301;GO:0051493;GO:0051495;GO:0051640;GO:0051649;GO:0051653;GO:0051656;GO:0051726;GO:0051959;GO:0060236;GO:0060341;GO:0065007;GO:0070507;GO:0070925;GO:0071840;GO:0090068;GO:0090169;GO:0090224;GO:0090235;GO:0097367;GO:0098858;GO:0099080;GO:0099081;GO:0099512;GO:0099513;GO:0110165;GO:0120025;GO:0120161;GO:0120162;GO:0120543;GO:0120544;GO:0140657;GO:0140694;GO:1901265;GO:1901363;GO:1902115;GO:1902117;GO:1902494;GO:1905832			K	Q9JHU4_K752_M1_1	Dync1h1	Q9JHU4	ENSMUSG00000018707.14	MSEPGGGEDGSAGLEVSAVQNVADVAVLQKHLRKLVPLLLEDGGDAPAALEAALEEKSALEQMRKFLSDPQVHTVLVERSTLKEDVGDEGEEEKEFISYNINIDIHYGVKSNSLAFIKRAPVIDADKPVSSQLRVLTLSEDSPYETLHSFISNAVAPFFKSYIRESGKADRDGDKMAPSVEKKIAELEMGLLHLQQNIEIPEISLPIHPIITNVAKQCYERGEKPKVTDFGDKVEDPTFLNQLQSGVNRWIREIQKVTKLDRDPASGTALQEISFWLNLERALYRIQEKRESPEVLLTLDILKHGKRFHATVSFDTDTGLKQALETVNDYNPLMKDFPLNDLLSATELDKIRQALVAIFTHLRKIRNTKYPIQRALRLVEAISRDLSSQLLKVLGTRKLMHVAYEEFEKVMVACFEVFQTWDDEYEKLQVLLRDIVKRKREENLKMVWRINPAHRKLQARLDQMRKFRRQHEQLRAVIVRVLRPQVTAVAQQNQGEAPEPQDMKVAEVLFDAADANAIEEVNLAYENVKEVDGLDVSKEGTEAWEAAMKRYDERIDRVETRITARLRDQLGTAKNANEMFRIFSRFNALFVRPHIRGAIREYQTQLIQRVKDDIESLHDKFKVQYPQSQACKMSHVRDLPPVSGSIIWAKQIDRQLTAYMKRVEDVLGKGWENHVEGQKLKQDGDSFRMKLNTQEIFDDWARKVQQRNLGVSGRIFTIESARVRGRTGNVLKLKVNFLPEIITLSKEVRNLKWLGFRVPLAIVNKAHQANQLYPFAISLIESVRTYERTCEKVEERNTISLLVAGLKKEVQALIAEGIALVWESYKLDPYVQRLAETVFNFQEKVDDLLIIEEKIDLEVRSLETCMYDHKTFSEILNRVQKAVDDLNLHSYSNLPIWVNKLDMEIERILGVRLQAGLRAWTQVLLGQAEDKAEVDMDTDAPQVSHKPGGEPKIKNVVHELRITNQVIYLNPPIEECRYKLYQEMFAWKMVVLSLPRIQSQRYQVGVHYELTEEEKFYRNALTRMPDGPVALEESYSAVMGIVTEVEQYVKVWLQYQCLWDMQAENIYNRLGEDLNKWQALLVQIRKARGTFDNAETKKEFGPVVIDYGKVQSKVNLKYDSWHKEVLSKFGQMLGSNMTEFHSQISKSRQELEQHSVDTASTSDAVTFITYVQSLKRKIKQFEKQVELYRNGQRLLEKQRFQFPPSWLYIDNIEGEWGAFNDIMRRKDSAIQQQVANLQMKIVQEDRAVESRTTDLLTDWEKTKPVTGNLRPEEALQALTIYEGKFGRLKDDREKCAKAKEALELTDTGLLSGSEERVQVALEELQDLKGVWSELSKVWEQIDQMKEQPWVSVQPRKLRQNLDGLLNQLKNFPARLRQYASYEFVQRLLKGYMKINMLVIELKSEALKDRHWKQLMKRLHVNWVVSELTLGQIWDVDLQKNEAVVKDVLLVAQGEMALEEFLKQIREVWNTYELDLVNYQNKCRLIRGWDDLFNKVKEHINSVSAMKLSPYYKVFEEDALSWEDKLNRIMALFDVWIDVQRRWVYLEGIFTGSADIKHLLPVETQRFQSISTEFLALMKKVSKSPLVMDVLNIQGVQRSLERLADLLGKIQKALGEYLERERSSFPRFYFVGDEDLLEIIGNSKNVAKLQKHFKKMFAGVSSIILNEDNSVVLGISSREGEEVMFKTPVSITEHPKINEWLTLVEKEMRVTLAKLLAESVTEVEIFGKATSIDPNTYITWIDKYQAQLVVLSAQIAWSENVENALSNVGGGGDVGPLQSVLSNVEVTLNVLADSVLMEQPPLRRRKLEHLITELVHQRDVTRSLIKSKIDNAKSFEWLSQMRFYFDPKQTDVLQQLSIQMANAKFNYGFEYLGVQDKLVQTPLTDRCYLTMTQALEARLGGSPFGPAGTGKTESVKALGHQLGRFVLVFNCDETFDFQAMGRIFVGLCQVGAWGCFDEFNRLEERMLSAVSQQVQCIQEALREHSNPNYDKTSAPITCELLNKQVKVSPDMAIFITMNPGYAGRSNLPDNLKKLFRSLAMTKPDRQLIAQVMLYSQGFRTAEVLANKIVPFFKLCDEQLSSQSHYDFGLRALKSVLVSAGNVKRERIQKIKREKEERGEAVDEGEIAENLPEQEILIQSVCETMVPKLVAEDIPLLFSLLSDVFPGVQYHRGEMTALREELKKVCQEMYLTYGDGEEVGGMWVEKVLQLYQITQINHGLMMVGPSGSGKSMAWRVLLKALERLEGVEGVAHIIDPKAISKDHLYGTLDPNTREWTDGLFTHVLRKIIDNVRGELQKRQWIVFDGDVDPEWVENLNSVLDDNKLLTLPNGERLSLPPNVRIMFEVQDLKYATLATVSRCGMVWFSEDVLSTDMIFNNFLARLRSIPLDEGEDEAQRRRKGKEDEGEEAASPMLQIQRDAATIMQPYFTSNGLVTKALEHAFKLEHIMDLTRLRCLGSLFSMLHQACRNVAQYNANHPDFPMQIEQLERYIQRYLVYAILWSLSGDSRLKMRAELGEYIRRITTVPLPTAPNVPIIDYEVSISGEWSPWQAKVPQIEVETHKVAAPDVVVPTLDTVRHEALLYTWLAEHKPLVLCGPPGSGKTMTLFSALRALPDMEVVGLNFSSATTPELLLKTFDHYCEYRRTPNGVVLAPVQLGKWLVLFCDEINLPDMDKYGTQRVISFIRQMVEHGGFYRTSDQTWVKLERIQFVGACNPPTDPGRKPLSHRFLRHVPVVYVDYPGPASLTQIYGTFNRAMLRLIPSLRTYAEPLTAAMVEFYTMSQERFTQDTQPHYIYSPREMTRWVRGIFEALRPLETLPVEGLIRIWAHEALRLFQDRLVEDEERRWTDENIDMVALKHFPNIDKEKAMSRPILYSNWLSKDYIPVDQEELRDYVKARLKVFYEEELDVPLVLFNEVLDHVLRIDRIFRQPQGHLLLIGVSGAGKTTLSRFVAWMNGLSVYQIKVHRKYTGEDFDEDLRTVLRRSGCKNEKIAFIMDESNVLDSGFLERMNTLLANGEVPGLFEGDEYATLMTQCKEGAQKEGLMLDSHEELYKWFTSQVIRNLHVVFTMNPSSEGLKDRAATSPALFNRCVLNWFGDWSTEALYQVGKEFTSKMDLEKPNYIVPDYMPVVYDKLPQPPTHREAIVNSCVFVHQTLHQANARLAKRGGRTMAITPRHYLDFINHYANLFHEKRSELEEQQMHLNVGLRKIKETVDQVEELRRDLRIKSQELEVKNAAANDKLKKMVKDQQEAEKKKVMSQEIQEQLHKQQEVIADKQMSVKEDLDKVEPAVIEAQNAVKSIKKQHLVEVRSMANPPAAVKLALESICLLLGESTTDWKQIRSIIMRENFIPTIVNFSAEEISDAIREKMKKNYMSNPSYNYEIVNRASLACGPMVKWAIAQLNYADMLKRVEPLRNELQKLEDDAKDNQQKANEVEQMIRDLEASIARYKEEYAVLISEAQAIKADLAAVEAKVNRSTALLKSLSAERERWEKTSETFKNQMSTIAGDCLLSAAFIAYAGYFDQQMRQNLFTTWSHHLQQANIQFRTDIARTEYLSNADERLRWQASSLPADDLCTENAIMLKRFNRYPLIIDPSGQATEFIMNEYKDRKITRTSFLDDAFRKNLESALRFGNPLLVQDVESYDPVLNPVLNREVRRTGGRVLITLGDQDIDLSPSFVIFLSTRDPTVEFPPDLCSRVTFVNFTVTRSSLQSQCLNEVLKAERPDVDEKRSDLLKLQGEFQLRLRQLEKSLLQALNEVKGRILDDDTIITTLENLKREAAEVTRKVEETDIVMQEVETVSQQYLPLSTACSSIYFTMESLKQVHFLYQYSLQFFLDIYHNVLYENPNLKGATDHTQRLSIITKDLFQVAFNRVARGMLHQDHITFAMLLARIKLKGTVGEPTYDAEFQHFLRGKEIVLSAGSTPKIQGLTVEQAEAVVRLSCLPAFKDLIAKVQADEQFGIWLDSSSPEQTVPYLWSEETPTTPIGQAIHRLLLIQAFRPDRLLAMAHMFVSTNLGESFMSIMEQPLDLTHIVGTEVKPNTPVLMCSVPGYDASGHVEDLAAEQNTQITSIAIGSAEGFNQADKAINTAVKSGRWVMLKNVHLAPGWLMQLEKKLHSLQPHACFRLFLTMEINPKVPVNLLRAGRIFVFEPPPGVKANMLRTFSSIPVSRICKSPNERARLYFLLAWFHAIIQERLRYAPLGWSKKYEFGESDLRSACDTVDTWLDDTAKGRQNISPDKIPWSALKTLMAQSIYGGRVDNEFDQRLLNTFLERLFTTRSFDSEFKLACKVDGHKDIQMPDGIRREEFVQWVELLPDAQTPSWLGLPNNAERVLLTTQGVDMISKMLKMQMLEDEDDLAYAETEKKARTDSTSDGRPAWMRTLHTTASNWLHLIPQTLSPLKRTVENIKDPLFRFFEREVKMGAKLLQDVRQDLADVVQVCEGKKKQTNYLRTLINELVKGILPRSWSHYTVPAGMTVIQWVSDFSERIKQLQNISQAAASGGAKELKNIHVCLGGLFVPEAYITATRQYVAQANSWSLEELCLEVNVTASQSATLDACSFGVTGLKLQGATCSNNKLSLSNAISTVLPLTQLRWVKQTSAEKKASVVTLPVYLNFTRADLIFTVDFEIATKEDPRSFYERGVAVLCTE	MSEPGGGEDGSAGLEVSAVQNVADVAVLQKHLRKLVPLLLEDGGDAPAALEAALEEKSALEQMRKFLSDPQVHTVLVERSTLKEDVGDEGEEEKEFISYNINIDIHYGVKSNSLAFIKRAPVIDADKPVSSQLRVLTLSEDSPYETLHSFISNAVAPFFKSYIRESGKADRDGDKMAPSVEKKIAELEMGLLHLQQNIEIPEISLPIHPIITNVAKQCYERGEKPKVTDFGDKVEDPTFLNQLQSGVNRWIREIQKVTKLDRDPASGTALQEISFWLNLERALYRIQEKRESPEVLLTLDILKHGKRFHATVSFDTDTGLKQALETVNDYNPLMKDFPLNDLLSATELDKIRQALVAIFTHLRKIRNTKYPIQRALRLVEAISRDLSSQLLKVLGTRKLMHVAYEEFEKVMVACFEVFQTWDDEYEKLQVLLRDIVKRKREENLKMVWRINPAHRKLQARLDQMRKFRRQHEQLRAVIVRVLRPQVTAVAQQNQGEAPEPQDMKVAEVLFDAADANAIEEVNLAYENVKEVDGLDVSKEGTEAWEAAMKRYDERIDRVETRITARLRDQLGTAKNANEMFRIFSRFNALFVRPHIRGAIREYQTQLIQRVKDDIESLHDKFKVQYPQSQACKMSHVRDLPPVSGSIIWAKQIDRQLTAYMKRVEDVLGKGWENHVEGQKLKQDGDSFRMKLNTQEIFDDWARKVQQRNLGVSGRIFTIESARVRGRTGNVLKLKVNFLPEIITLSKEVRNLKWLGFRVPLAIVNKAHQANQLYPFAISLIESVRTYERTCEKVEERNTISLLVAGLKKEVQALIAEGIALVWESYKLDPYVQRLAETVFNFQEKVDDLLIIEEKIDLEVRSLETCMYDHKTFSEILNRVQKAVDDLNLHSYSNLPIWVNKLDMEIERILGVRLQAGLRAWTQVLLGQAEDKAEVDMDTDAPQVSHKPGGEPKIKNVVHELRITNQVIYLNPPIEECRYKLYQEMFAWKMVVLSLPRIQSQRYQVGVHYELTEEEKFYRNALTRMPDGPVALEESYSAVMGIVTEVEQYVKVWLQYQCLWDMQAENIYNRLGEDLNKWQALLVQIRKARGTFDNAETKKEFGPVVIDYGKVQSKVNLKYDSWHKEVLSKFGQMLGSNMTEFHSQISKSRQELEQHSVDTASTSDAVTFITYVQSLKRKIKQFEKQVELYRNGQRLLEKQRFQFPPSWLYIDNIEGEWGAFNDIMRRKDSAIQQQVANLQMKIVQEDRAVESRTTDLLTDWEKTKPVTGNLRPEEALQALTIYEGKFGRLKDDREKCAKAKEALELTDTGLLSGSEERVQVALEELQDLKGVWSELSKVWEQIDQMKEQPWVSVQPRKLRQNLDGLLNQLKNFPARLRQYASYEFVQRLLKGYMKINMLVIELKSEALKDRHWKQLMKRLHVNWVVSELTLGQIWDVDLQKNEAVVKDVLLVAQGEMALEEFLKQIREVWNTYELDLVNYQNKCRLIRGWDDLFNKVKEHINSVSAMKLSPYYKVFEEDALSWEDKLNRIMALFDVWIDVQRRWVYLEGIFTGSADIKHLLPVETQRFQSISTEFLALMKKVSKSPLVMDVLNIQGVQRSLERLADLLGKIQKALGEYLERERSSFPRFYFVGDEDLLEIIGNSKNVAKLQKHFKKMFAGVSSIILNEDNSVVLGISSREGEEVMFKTPVSITEHPKINEWLTLVEKEMRVTLAKLLAESVTEVEIFGKATSIDPNTYITWIDKYQAQLVVLSAQIAWSENVENALSNVGGGGDVGPLQSVLSNVEVTLNVLADSVLMEQPPLRRRKLEHLITELVHQRDVTRSLIKSKIDNAKSFEWLSQMRFYFDPKQTDVLQQLSIQMANAKFNYGFEYLGVQDKLVQTPLTDRCYLTMTQALEARLGGSPFGPAGTGKTESVKALGHQLGRFVLVFNCDETFDFQAMGRIFVGLCQVGAWGCFDEFNRLEERMLSAVSQQVQCIQEALREHSNPNYDKTSAPITCELLNKQVKVSPDMAIFITMNPGYAGRSNLPDNLKKLFRSLAMTKPDRQLIAQVMLYSQGFRTAEVLANKIVPFFKLCDEQLSSQSHYDFGLRALKSVLVSAGNVKRERIQKIKREKEERGEAVDEGEIAENLPEQEILIQSVCETMVPKLVAEDIPLLFSLLSDVFPGVQYHRGEMTALREELKKVCQEMYLTYGDGEEVGGMWVEKVLQLYQITQINHGLMMVGPSGSGKSMAWRVLLKALERLEGVEGVAHIIDPKAISKDHLYGTLDPNTREWTDGLFTHVLRKIIDNVRGELQKRQWIVFDGDVDPEWVENLNSVLDDNKLLTLPNGERLSLPPNVRIMFEVQDLKYATLATVSRCGMVWFSEDVLSTDMIFNNFLARLRSIPLDEGEDEAQRRRKGKEDEGEEAASPMLQIQRDAATIMQPYFTSNGLVTKALEHAFKLEHIMDLTRLRCLGSLFSMLHQACRNVAQYNANHPDFPMQIEQLERYIQRYLVYAILWSLSGDSRLKMRAELGEYIRRITTVPLPTAPNVPIIDYEVSISGEWSPWQAKVPQIEVETHKVAAPDVVVPTLDTVRHEALLYTWLAEHKPLVLCGPPGSGKTMTLFSALRALPDMEVVGLNFSSATTPELLLKTFDHYCEYRRTPNGVVLAPVQLGKWLVLFCDEINLPDMDKYGTQRVISFIRQMVEHGGFYRTSDQTWVKLERIQFVGACNPPTDPGRKPLSHRFLRHVPVVYVDYPGPASLTQIYGTFNRAMLRLIPSLRTYAEPLTAAMVEFYTMSQERFTQDTQPHYIYSPREMTRWVRGIFEALRPLETLPVEGLIRIWAHEALRLFQDRLVEDEERRWTDENIDMVALKHFPNIDKEKAMSRPILYSNWLSKDYIPVDQEELRDYVKARLKVFYEEELDVPLVLFNEVLDHVLRIDRIFRQPQGHLLLIGVSGAGKTTLSRFVAWMNGLSVYQIKVHRKYTGEDFDEDLRTVLRRSGCKNEKIAFIMDESNVLDSGFLERMNTLLANGEVPGLFEGDEYATLMTQCKEGAQKEGLMLDSHEELYKWFTSQVIRNLHVVFTMNPSSEGLKDRAATSPALFNRCVLNWFGDWSTEALYQVGKEFTSKMDLEKPNYIVPDYMPVVYDKLPQPPTHREAIVNSCVFVHQTLHQANARLAKRGGRTMAITPRHYLDFINHYANLFHEKRSELEEQQMHLNVGLRKIKETVDQVEELRRDLRIKSQELEVKNAAANDKLKKMVKDQQEAEKKKVMSQEIQEQLHKQQEVIADKQMSVKEDLDKVEPAVIEAQNAVKSIKKQHLVEVRSMANPPAAVKLALESICLLLGESTTDWKQIRSIIMRENFIPTIVNFSAEEISDAIREKMKKNYMSNPSYNYEIVNRASLACGPMVKWAIAQLNYADMLKRVEPLRNELQKLEDDAKDNQQKANEVEQMIRDLEASIARYKEEYAVLISEAQAIKADLAAVEAKVNRSTALLKSLSAERERWEKTSETFKNQMSTIAGDCLLSAAFIAYAGYFDQQMRQNLFTTWSHHLQQANIQFRTDIARTEYLSNADERLRWQASSLPADDLCTENAIMLKRFNRYPLIIDPSGQATEFIMNEYKDRKITRTSFLDDAFRKNLESALRFGNPLLVQDVESYDPVLNPVLNREVRRTGGRVLITLGDQDIDLSPSFVIFLSTRDPTVEFPPDLCSRVTFVNFTVTRSSLQSQCLNEVLKAERPDVDEKRSDLLKLQGEFQLRLRQLEKSLLQALNEVKGRILDDDTIITTLENLKREAAEVTRKVEETDIVMQEVETVSQQYLPLSTACSSIYFTMESLKQVHFLYQYSLQFFLDIYHNVLYENPNLKGATDHTQRLSIITKDLFQVAFNRVARGMLHQDHITFAMLLARIKLKGTVGEPTYDAEFQHFLRGKEIVLSAGSTPKIQGLTVEQAEAVVRLSCLPAFKDLIAKVQADEQFGIWLDSSSPEQTVPYLWSEETPTTPIGQAIHRLLLIQAFRPDRLLAMAHMFVSTNLGESFMSIMEQPLDLTHIVGTEVKPNTPVLMCSVPGYDASGHVEDLAAEQNTQITSIAIGSAEGFNQADKAINTAVKSGRWVMLKNVHLAPGWLMQLEKKLHSLQPHACFRLFLTMEINPKVPVNLLRAGRIFVFEPPPGVKANMLRTFSSIPVSRICKSPNERARLYFLLAWFHAIIQERLRYAPLGWSKKYEFGESDLRSACDTVDTWLDDTAKGRQNISPDKIPWSALKTLMAQSIYGGRVDNEFDQRLLNTFLERLFTTRSFDSEFKLACKVDGHKDIQMPDGIRREEFVQWVELLPDAQTPSWLGLPNNAERVLLTTQGVDMISKMLKMQMLEDEDDLAYAETEKKARTDSTSDGRPAWMRTLHTTASNWLHLIPQTLSPLKRTVENIKDPLFRFFEREVKMGAKLLQDVRQDLADVVQVCEGKKKQTNYLRTLINELVKGILPRSWSHYTVPAGMTVIQWVSDFSERIKQLQNISQAAASGGAKELKNIHVCLGGLFVPEAYITATRQYVAQANSWSLEELCLEVNVTASQSATLDACSFGVTGLKLQGATCSNNKLSLSNAISTVLPLTQLRWVKQTSAEKKASVVTLPVYLNFTRADLIFTVDFEIATKEDPRSFYERGVAVLCTE	DYNC1H1	ENSG00000197102.6	ENST00000360184.4	chr14	78	+	TRUE	102452822	102452822	A	G	ENST00000360184.4:c.2260A>G	K754E	Missense	E_8	SNP	TRUE	0	Class 0: This mutation can be originally modeled.	30aa	290aa	Dync1h1	ENSMUSG00000018707.14	ENSMUST00000018851.14	chr12	77	+	SNP	Missense	E_8	110584852	110584852	A	G	ENSMUST00000018851.14:c.2254A>G	K752E	110584852	110584852	A	G	ENSMUST00000018851.14:c.2254A>G	K752E	CLINVAR-H1606462	CLINVAR-H1606462-M01-V01	CLINVAR	1306367	FALSE	FALSE	FALSE	FALSE	FALSE	320	752	dync1h1	E	TRUE	FALSE	1	FALSE	ENSG00000197102	1296310	single nucleotide variant	NM_001376.5(DYNC1H1):c.2260A>G (p.Lys754Glu)	1778	DYNC1H1	HGNC:2961	Uncertain significance	0	2019-06-13	2141275007	-	RCV001767320	MedGen:C3661900	not provided	germline	germline	GRCh37	NC_000014.8	14	102452822	102452822	na	na	14q32.31	criteria provided, single submitter	1	-	N	ClinGen:CA391022357	2	1306367	102452822	A	G	-	-	-	-	-	-	SCV001991263	-	-
P11499	275	KTKKIKEKYIDQEEL	1	P11499_K275	78	Hsp90ab1	Heat shock protein HSP 90-beta (Heat shock 84 kDa) (HSP 84) (HSP84) (Tumor-specific transplantation 84 kDa antigen) (TSTA)	Hsp90ab1;Hsp84;Hsp84-1;Hspc3;Hspcb	GO:0000166;GO:0000723;GO:0001890;GO:0003674;GO:0003676;GO:0003723;GO:0003725;GO:0003824;GO:0005488;GO:0005515;GO:0005524;GO:0005575;GO:0005576;GO:0005634;GO:0005737;GO:0005739;GO:0005829;GO:0005886;GO:0006139;GO:0006259;GO:0006278;GO:0006457;GO:0006950;GO:0006996;GO:0007004;GO:0008047;GO:0008092;GO:0008150;GO:0008152;GO:0008180;GO:0009058;GO:0009059;GO:0009266;GO:0009408;GO:0009628;GO:0009889;GO:0009891;GO:0009892;GO:0009893;GO:0009894;GO:0009895;GO:0009966;GO:0009967;GO:0009987;GO:0010605;GO:0010646;GO:0010647;GO:0010833;GO:0016020;GO:0016043;GO:0016462;GO:0016787;GO:0016817;GO:0016818;GO:0016887;GO:0017015;GO:0017076;GO:0017111;GO:0019062;GO:0019208;GO:0019211;GO:0019222;GO:0019888;GO:0019899;GO:0019900;GO:0019901;GO:0019904;GO:0022607;GO:0022618;GO:0023051;GO:0023056;GO:0030162;GO:0030234;GO:0030235;GO:0030426;GO:0030427;GO:0030511;GO:0030554;GO:0030911;GO:0031072;GO:0031396;GO:0031399;GO:0031410;GO:0031625;GO:0031982;GO:0032200;GO:0032434;GO:0032435;GO:0032502;GO:0032553;GO:0032555;GO:0032559;GO:0032879;GO:0032880;GO:0032991;GO:0033554;GO:0034097;GO:0034605;GO:0034654;GO:0034751;GO:0035639;GO:0036094;GO:0042176;GO:0042177;GO:0042221;GO:0042277;GO:0042470;GO:0042802;GO:0042803;GO:0042826;GO:0042981;GO:0043008;GO:0043025;GO:0043066;GO:0043067;GO:0043069;GO:0043167;GO:0043168;GO:0043170;GO:0043226;GO:0043227;GO:0043228;GO:0043229;GO:0043231;GO:0043232;GO:0043235;GO:0043933;GO:0044183;GO:0044238;GO:0044292;GO:0044294;GO:0044295;GO:0044297;GO:0044389;GO:0044403;GO:0044406;GO:0044419;GO:0044650;GO:0045428;GO:0045429;GO:0045595;GO:0045597;GO:0045861;GO:0046983;GO:0048156;GO:0048471;GO:0048513;GO:0048518;GO:0048519;GO:0048522;GO:0048523;GO:0048583;GO:0048584;GO:0048770;GO:0048856;GO:0050789;GO:0050793;GO:0050794;GO:0050896;GO:0051082;GO:0051094;GO:0051131;GO:0051246;GO:0051248;GO:0051276;GO:0051701;GO:0051716;GO:0051726;GO:0060255;GO:0061077;GO:0061136;GO:0065003;GO:0065007;GO:0070182;GO:0070670;GO:0071345;GO:0071353;GO:0071826;GO:0071840;GO:0071897;GO:0072542;GO:0080090;GO:0080164;GO:0090092;GO:0090100;GO:0090287;GO:0090304;GO:0097367;GO:0097435;GO:0097708;GO:0097718;GO:0098772;GO:0101031;GO:0110165;GO:0120293;GO:0140513;GO:0140535;GO:0140657;GO:0140662;GO:0140677;GO:0140678;GO:0141069;GO:0141187;GO:1901265;GO:1901363;GO:1901652;GO:1901799;GO:1901873;GO:1903050;GO:1903051;GO:1903320;GO:1903829;GO:1903844;GO:1903846;GO:1905323;GO:1990226;GO:1990565;GO:2000008;GO:2000010;GO:2000058;GO:2000059	132.163	80.83	K	P11499_K275_M1_1	Hsp90ab1	P11499	ENSMUSG00000023944.15	MPEEVHHGEEEVETFAFQAEIAQLMSLIINTFYSNKEIFLRELISNASDALDKIRYESLTDPSKLDSGKELKIDIIPNPQERTLTLVDTGIGMTKADLINNLGTIAKSGTKAFMEALQAGADISMIGQFGVGFYSAYLVAEKVVVITKHNDDEQYAWESSAGGSFTVRADHGEPIGRGTKVILHLKEDQTEYLEERRVKEVVKKHSQFIGYPITLYLEKEREKEISDDEAEEEKGEKEEEDKEDEEKPKIEDVGSDEEDDSGKDKKKKTKKIKEKYIDQEELNKTKPIWTRNPDDITQEEYGEFYKSLTNDWEDHLAVKHFSVEGQLEFRALLFIPRRAPFDLFENKKKKNNIKLYVRRVFIMDSCDELIPEYLNFIRGVVDSEDLPLNISREMLQQSKILKVIRKNIVKKCLELFSELAEDKENYKKFYEAFSKNLKLGIHEDSTNRRRLSELLRYHTSQSGDEMTSLSEYVSRMKETQKSIYYITGESKEQVANSAFVERVRKRGFEVVYMTEPIDEYCVQQLKEFDGKSLVSVTKEGLELPEDEEEKKKMEESKAKFENLCKLMKEILDKKVEKVTISNRLVSSPCCIVTSTYGWTANMERIMKAQALRDNSTMGYMMAKKHLEINPDHPIVETLRQKAEADKNDKAVKDLVVLLFETALLSSGFSLEDPQTHSNRIYRMIKLGLGIDEDEVTAEEPSAAVPDEIPPLEGDEDASRMEEVD	MPEEVHHGEEEVETFAFQAEIAQLMSLIINTFYSNKEIFLRELISNASDALDKIRYESLTDPSKLDSGKELKIDIIPNPQERTLTLVDTGIGMTKADLINNLGTIAKSGTKAFMEALQAGADISMIGQFGVGFYSAYLVAEKVVVITKHNDDEQYAWESSAGGSFTVRADHGEPIGRGTKVILHLKEDQTEYLEERRVKEVVKKHSQFIGYPITLYLEKEREKEISDDEAEEEKGEKEEEDKEDEEKPKIEDVGSDEEDDSGKDKKKKTKKIKEKYIDQEELNKTKPIWTRNPDDITQEEYGEFYKSLTNDWEDHLAVKHFSVEGQLEFRALLFIPRRAPFDLFENKKKKNNIKLYVRRVFIMDSCDELIPEYLNFIRGVVDSEDLPLNISREMLQQSKILKVIRKNIVKKCLELFSELAEDKENYKKFYEAFSKNLKLGIHEDSTNRRRLSELLRYHTSQSGDEMTSLSEYVSRMKETQKSIYYITGESKEQVANSAFVERVRKRGFEVVYMTEPIDEYCVQQLKEFDGKSLVSVTKEGLELPEDEEEKKKMEESKAKFENLCKLMKEILDKKVEKVTISNRLVSSPCCIVTSTYGWTANMERIMKAQALRDNSTMGYMMAKKHLEINPDHPIVETLRQKAEADKNDKAVKDLVVLLFETALLSSGFSLEDPQTHSNRIYRMIKLGLGIDEDEVTAEEPSAAVPDEIPPLEGDEDASRMEEVD	HSP90AB1	ENSG00000096384.15	ENST00000371554.1	chr6	11	+	TRUE	44218202	44218202	A	G	ENST00000371554.1:c.823A>G	K275E	Missense	E_5	SNP	TRUE	0	Class 0: This mutation can be originally modeled.	31aa	420aa	Hsp90ab1	ENSMUSG00000023944.15	ENSMUST00000024739.14	chr17	10	-	SNP	Missense	E_5	45881318	45881318	T	C	ENSMUST00000024739.14:c.823A>G	K275E	45881318	45881318	T	C	ENSMUST00000024739.14:c.823A>G	K275E	COSMIC-H0836645	COSMIC-H0836645-M01-V01	COSMIC	38529576	FALSE	FALSE	FALSE	FALSE	FALSE	451	275	hsp90ab1	E	FALSE	TRUE	1	FALSE	ENSG00000096384																																												COSG103171	ENSG00000096384.19	HSP90AB1	ENST00000371554.2	COSS2121532	TCGA-D3-A3CC-06	COSO32666078	COSV62336254	COSM3627806	120501556	c.823A>G	p.K275E	missense_variant		u	6	44250465	44250465	+		COSU540	ENSP00000360609.1:p.Lys275Glu	ENST00000371554.2:c.823A>G	6:g.44250465A>G	A	G	Confirmed somatic variant	skin	NS	NS	NS	malignant_melanoma	NS	NS	NS	C3510	http://www.ebi.ac.uk/efo/EFO_0000389	ENSG00000096384	TRUE
P68433	80	REIAQDFKTDLRFQS	1	P68433_K80	77	H3c1;H3c8;H3c10;H3c11	Histone H3.1	H3c1;H3a;Hist1h3a;H3c8;H3.1-221;H3g;Hist1h3g;H3c10;H3.1-291;H3h;Hist1h3h;H3c11;H3.1-I;H3i;Hist1h3i	GO:0000786;GO:0003674;GO:0003676;GO:0003677;GO:0005198;GO:0005488;GO:0005515;GO:0005575;GO:0005634;GO:0005654;GO:0006325;GO:0008150;GO:0009987;GO:0016043;GO:0030527;GO:0032991;GO:0032993;GO:0043226;GO:0043227;GO:0043229;GO:0043231;GO:0046982;GO:0046983;GO:0071840;GO:0110165	126.909	95.86	K	P68433_K80_M1_1	H3c1	P68433	ENSMUSG00000101355.2	MARTKQTARKSTGGKAPRKQLATKAARKSAPATGGVKKPHRYRPGTVALREIRRYQKSTELLIRKLPFQRLVREIAQDFKTDLRFQSSAVMALQEACEAYLVGLFEDTNLCAIHAKRVTIMPKDIQLARRIRGERA	MARTKQTARKSTGGKAPRKQLATKAARKSAPATGGVKKPHRYRPGTVALREIRRYQKSTELLIRKLPFQRLVREIAQDFKTDLRFQSSAVMALQEACEAYLVGLFEDTNLCAIHAKRVTIMPKDIQLARRIRGERA	HIST1H3B	ENSG00000124693.2	ENST00000244661.2	chr6	1	-	TRUE	26032049	26032049	C	A	ENST00000244661.2:c.240G>T	K80N	Missense	E_1	SNP	TRUE	0	Class 0: This mutation can be originally modeled.	79aa	57aa	H3c10	ENSMUSG00000101355.2	ENSMUST00000188775.2	chr13	1	+	SNP	Missense	E_1	21902068	21902068	G	T	ENSMUST00000188775.2:c.240G>T	K80N	21902068	21902068	G	T	ENSMUST00000188775.2:c.240G>T	K80N	AACR-H0844788	AACR-H0844788-M02-V01	AACR		FALSE	FALSE	FALSE	FALSE	FALSE	136	80	h3c10	N	FALSE	FALSE	1	TRUE	ENSG00000124693
P68433	80	REIAQDFKTDLRFQS	1	P68433_K80	77	H3c1;H3c8;H3c10;H3c11	Histone H3.1	H3c1;H3a;Hist1h3a;H3c8;H3.1-221;H3g;Hist1h3g;H3c10;H3.1-291;H3h;Hist1h3h;H3c11;H3.1-I;H3i;Hist1h3i	GO:0000786;GO:0003674;GO:0003676;GO:0003677;GO:0005198;GO:0005488;GO:0005515;GO:0005575;GO:0005634;GO:0005654;GO:0006325;GO:0008150;GO:0009987;GO:0016043;GO:0030527;GO:0032991;GO:0032993;GO:0043226;GO:0043227;GO:0043229;GO:0043231;GO:0046982;GO:0046983;GO:0071840;GO:0110165	126.909	95.86	K	P68433_K80_M1_1	H3c1	P68433	ENSMUSG00000101355.2	MARTKQTARKSTGGKAPRKQLATKAARKSAPATGGVKKPHRYRPGTVALREIRRYQKSTELLIRKLPFQRLVREIAQDFKTDLRFQSSAVMALQEACEAYLVGLFEDTNLCAIHAKRVTIMPKDIQLARRIRGERA	MARTKQTARKSTGGKAPRKQLATKAARKSAPATGGVKKPHRYRPGTVALREIRRYQKSTELLIRKLPFQRLVREIAQDFKTDLRFQSSAVMALQEACEAYLVGLFEDTNLCAIHAKRVTIMPKDIQLARRIRGERA	HIST1H3B	ENSG00000124693.2	ENST00000244661.2	chr6	1	-	TRUE	26032049	26032049	C	G	ENST00000244661.2:c.240G>C	K80N	Missense	E_1	SNP	TRUE	0	Class 0: This mutation can be originally modeled.	79aa	57aa	H3c10	ENSMUSG00000101355.2	ENSMUST00000188775.2	chr13	1	+	SNP	Missense	E_1	21902068	21902068	G	C	ENSMUST00000188775.2:c.240G>C	K80N	21902068	21902068	G	C	ENSMUST00000188775.2:c.240G>C	K80N	AACR-H0844789	AACR-H0844789-M02-V01	AACR		FALSE	FALSE	FALSE	FALSE	FALSE	136	80	h3c10	N	FALSE	FALSE	1	TRUE	ENSG00000124693
P68433	80	REIAQDFKTDLRFQS	1	P68433_K80	77	H3c1;H3c8;H3c10;H3c11	Histone H3.1	H3c1;H3a;Hist1h3a;H3c8;H3.1-221;H3g;Hist1h3g;H3c10;H3.1-291;H3h;Hist1h3h;H3c11;H3.1-I;H3i;Hist1h3i	GO:0000786;GO:0003674;GO:0003676;GO:0003677;GO:0005198;GO:0005488;GO:0005515;GO:0005575;GO:0005634;GO:0005654;GO:0006325;GO:0008150;GO:0009987;GO:0016043;GO:0030527;GO:0032991;GO:0032993;GO:0043226;GO:0043227;GO:0043229;GO:0043231;GO:0046982;GO:0046983;GO:0071840;GO:0110165	126.909	95.86	K	P68433_K80_M1_1	H3c1	P68433	ENSMUSG00000101355.2	MARTKQTARKSTGGKAPRKQLATKAARKSAPATGGVKKPHRYRPGTVALREIRRYQKSTELLIRKLPFQRLVREIAQDFKTDLRFQSSAVMALQEACEAYLVGLFEDTNLCAIHAKRVTIMPKDIQLARRIRGERA	MARTKQTARKSTGGKAPRKQLATKAARKSAPATGGVKKPHRYRPGTVALREIRRYQKSTELLIRKLPFQRLVREIAQDFKTDLRFQSSAVMALQEACEAYLVGLFEDTNLCAIHAKRVTIMPKDIQLARRIRGERA	HIST1H3B	ENSG00000124693.2	ENST00000244661.2	chr6	1	-	TRUE	26032049	26032049	C	G	ENST00000244661.2:c.240G>C	K80N	Missense	E_1	SNP	TRUE	0	Class 0: This mutation can be originally modeled.	79aa	57aa	H3c10	ENSMUSG00000101355.2	ENSMUST00000188775.2	chr13	1	+	SNP	Missense	E_1	21902068	21902068	G	C	ENSMUST00000188775.2:c.240G>C	K80N	21902068	21902068	G	C	ENSMUST00000188775.2:c.240G>C	K80N	COSMIC-H0103825	COSMIC-H0103825-M02-V01	COSMIC	24338050	FALSE	FALSE	FALSE	FALSE	FALSE	136	80	h3c10	N	FALSE	TRUE	1	FALSE	ENSG00000124693
P68433	80	REIAQDFKTDLRFQS	1	P68433_K80	77	H3c1;H3c8;H3c10;H3c11	Histone H3.1	H3c1;H3a;Hist1h3a;H3c8;H3.1-221;H3g;Hist1h3g;H3c10;H3.1-291;H3h;Hist1h3h;H3c11;H3.1-I;H3i;Hist1h3i	GO:0000786;GO:0003674;GO:0003676;GO:0003677;GO:0005198;GO:0005488;GO:0005515;GO:0005575;GO:0005634;GO:0005654;GO:0006325;GO:0008150;GO:0009987;GO:0016043;GO:0030527;GO:0032991;GO:0032993;GO:0043226;GO:0043227;GO:0043229;GO:0043231;GO:0046982;GO:0046983;GO:0071840;GO:0110165	126.909	95.86	K	P68433_K80_M1_1	H3c1	P68433	ENSMUSG00000101355.2	MARTKQTARKSTGGKAPRKQLATKAARKSAPATGGVKKPHRYRPGTVALREIRRYQKSTELLIRKLPFQRLVREIAQDFKTDLRFQSSAVMALQEACEAYLVGLFEDTNLCAIHAKRVTIMPKDIQLARRIRGERA	MARTKQTARKSTGGKAPRKQLATKAARKSAPATGGVKKPHRYRPGTVALREIRRYQKSTELLIRKLPFQRLVREIAQDFKTDLRFQSSAVMALQEACEAYLVGLFEDTNLCAIHAKRVTIMPKDIQLARRIRGERA	HIST1H3D	ENSG00000197409.6	ENST00000356476.2	chr6	1	-	TRUE	26197240	26197240	T	C	ENST00000356476.2:c.239A>G	K80R	Missense	E_1	SNP	TRUE	0	Class 0: This mutation can be originally modeled.	79aa	57aa	H3c10	ENSMUSG00000101355.2	ENSMUST00000188775.2	chr13	1	+	SNP	Missense	E_1	21902067	21902067	A	G	ENSMUST00000188775.2:c.239A>G	K80R	21902067	21902067	A	G	ENSMUST00000188775.2:c.239A>G	K80R	AACR-H0844330	AACR-H0844330-M02-V01	AACR		FALSE	FALSE	FALSE	FALSE	FALSE	136	80	h3c10	R	FALSE	FALSE	1	TRUE	ENSG00000197409
P68433	80	REIAQDFKTDLRFQS	1	P68433_K80	77	H3c1;H3c8;H3c10;H3c11	Histone H3.1	H3c1;H3a;Hist1h3a;H3c8;H3.1-221;H3g;Hist1h3g;H3c10;H3.1-291;H3h;Hist1h3h;H3c11;H3.1-I;H3i;Hist1h3i	GO:0000786;GO:0003674;GO:0003676;GO:0003677;GO:0005198;GO:0005488;GO:0005515;GO:0005575;GO:0005634;GO:0005654;GO:0006325;GO:0008150;GO:0009987;GO:0016043;GO:0030527;GO:0032991;GO:0032993;GO:0043226;GO:0043227;GO:0043229;GO:0043231;GO:0046982;GO:0046983;GO:0071840;GO:0110165	126.909	95.86	K	P68433_K80_M1_1	H3c1	P68433	ENSMUSG00000101355.2	MARTKQTARKSTGGKAPRKQLATKAARKSAPATGGVKKPHRYRPGTVALREIRRYQKSTELLIRKLPFQRLVREIAQDFKTDLRFQSSAVMALQEACEAYLVGLFEDTNLCAIHAKRVTIMPKDIQLARRIRGERA	MARTKQTARKSTGGKAPRKQLATKAARKSAPATGGVKKPHRYRPGTVALREIRRYQKSTELLIRKLPFQRLVREIAQDFKTDLRFQSSAVMALQEACEAYLVGLFEDTNLCAIHAKRVTIMPKDIQLARRIRGERA	HIST1H3D	ENSG00000197409.6	ENST00000356476.2	chr6	1	-	TRUE	26197241	26197241	T	G	ENST00000356476.2:c.238A>C	K80Q	Missense	E_1	SNP	TRUE	0	Class 0: This mutation can be originally modeled.	79aa	57aa	H3c10	ENSMUSG00000101355.2	ENSMUST00000188775.2	chr13	1	+	SNP	Missense	E_1	21902066	21902066	A	C	ENSMUST00000188775.2:c.238A>C	K80Q	21902066	21902066	A	C	ENSMUST00000188775.2:c.238A>C	K80Q	AACR-H0844331	AACR-H0844331-M02-V01	AACR		FALSE	FALSE	FALSE	FALSE	FALSE	136	80	h3c10	Q	FALSE	FALSE	1	TRUE	ENSG00000197409
P68433	80	REIAQDFKTDLRFQS	1	P68433_K80	77	H3c1;H3c8;H3c10;H3c11	Histone H3.1	H3c1;H3a;Hist1h3a;H3c8;H3.1-221;H3g;Hist1h3g;H3c10;H3.1-291;H3h;Hist1h3h;H3c11;H3.1-I;H3i;Hist1h3i	GO:0000786;GO:0003674;GO:0003676;GO:0003677;GO:0005198;GO:0005488;GO:0005515;GO:0005575;GO:0005634;GO:0005654;GO:0006325;GO:0008150;GO:0009987;GO:0016043;GO:0030527;GO:0032991;GO:0032993;GO:0043226;GO:0043227;GO:0043229;GO:0043231;GO:0046982;GO:0046983;GO:0071840;GO:0110165	126.909	95.86	K	P68433_K80_M1_1	H3c1	P68433	ENSMUSG00000101355.2	MARTKQTARKSTGGKAPRKQLATKAARKSAPATGGVKKPHRYRPGTVALREIRRYQKSTELLIRKLPFQRLVREIAQDFKTDLRFQSSAVMALQEACEAYLVGLFEDTNLCAIHAKRVTIMPKDIQLARRIRGERA	MARTKQTARKSTGGKAPRKQLATKAARKSAPATGGVKKPHRYRPGTVALREIRRYQKSTELLIRKLPFQRLVREIAQDFKTDLRFQSSAVMALQEACEAYLVGLFEDTNLCAIHAKRVTIMPKDIQLARRIRGERA	HIST1H3E	ENSG00000196966.3	ENST00000360408.1	chr6	1	+	TRUE	26225622	26225622	G	C	ENST00000360408.1:c.240G>C	K80N	Missense	E_1	SNP	TRUE	0	Class 0: This mutation can be originally modeled.	79aa	57aa	H3c10	ENSMUSG00000101355.2	ENSMUST00000188775.2	chr13	1	+	SNP	Missense	E_1	21902068	21902068	G	C	ENSMUST00000188775.2:c.240G>C	K80N	21902068	21902068	G	C	ENSMUST00000188775.2:c.240G>C	K80N	AACR-H0196730	AACR-H0196730-M02-V01	AACR		FALSE	FALSE	FALSE	FALSE	FALSE	136	80	h3c10	N	FALSE	FALSE	1	TRUE	ENSG00000196966
P97807	210	VLLPGLQKLHDALSA	1	P97807_K210	77	Fh	Fumarate hydratase, mitochondrial (Fumarase) (EC 4.2.1.2) (EF-3)	Fh;Fh1	GO:0000050;GO:0000821;GO:0001894;GO:0003674;GO:0003824;GO:0004333;GO:0005575;GO:0005634;GO:0005694;GO:0005739;GO:0005829;GO:0006082;GO:0006099;GO:0006106;GO:0006108;GO:0006139;GO:0006259;GO:0006281;GO:0006282;GO:0006520;GO:0006525;GO:0006950;GO:0006974;GO:0008150;GO:0008152;GO:0009058;GO:0009893;GO:0009987;GO:0010604;GO:0016829;GO:0016835;GO:0016836;GO:0019219;GO:0019222;GO:0019627;GO:0019752;GO:0032501;GO:0033554;GO:0042592;GO:0043170;GO:0043226;GO:0043227;GO:0043228;GO:0043229;GO:0043231;GO:0043232;GO:0043436;GO:0043603;GO:0043604;GO:0043648;GO:0044238;GO:0044281;GO:0045739;GO:0048518;GO:0048522;GO:0048583;GO:0048584;GO:0048871;GO:0048872;GO:0048873;GO:0050789;GO:0050794;GO:0050896;GO:0051052;GO:0051054;GO:0051239;GO:0051240;GO:0051716;GO:0060249;GO:0060255;GO:0065007;GO:0071941;GO:0080090;GO:0080134;GO:0080135;GO:0090304;GO:0110165;GO:0120161;GO:0120162;GO:1901605;GO:2000779;GO:2000781;GO:2001032;GO:2001034	79.6107	98.9	K	P97807_K210_M1_1	Fh	P97807	ENSMUSG00000026526.15	MYRALRLLARSRRLLRVPSAGAAVSGEATTLPRCAPNVARMASQNSFRVEFDTFGELKVPTDKYYGAQTVRSTMNFKIGGATERMPIPVIQAFGILKRAAAEVNQEYGLDPKIASAIMKAADEVAEGKLNDHFPLVVWQTGSGTQTNMNVNEVISNRAIEMLGGELGSKKPVHPNDHVNKSQSSNDTFPTAMHIAAAVEVHKVLLPGLQKLHDALSAKSKEFAQVIKIGRTHTQDAVPLTLGQEFSGYVQQVQYAMVRIKAAMPRIYELAAGGTAVGTGLNTRIGFAEKVAAKVAALTGLPFVTAPNKFEALAAHDALVELSGAMNTAACSLMKIANDIRFLGSGPRSGLGELILPENEPGSSIMPGKVNPTQCEAMTMVAAQVMGNHVAVTVGGSNGHFELNVFKPMMIKNVLHSARLLGDASVSFTDNCVVGIQANTERINKLMNESLMLVTALNPHIGYDKAAKIAKTAHKNGSTLKETAIELGYLTAEQFDEWVKPKDMLGPK	MYRALRLLARSRRLLRVPSAGAAVSGEATTLPRCAPNVARMASQNSFRVEFDTFGELKVPTDKYYGAQTVRSTMNFKIGGATERMPIPVIQAFGILKRAAAEVNQEYGLDPKIASAIMKAADEVAEGKLNDHFPLVVWQTGSGTQTNMNVNEVISNRAIEMLGGELGSKKPVHPNDHVNKSQSSNDTFPTAMHIAAAVEVHKVLLPGLQKLHDALSAKSKEFAQVIKIGRTHTQDAVPLTLGQEFSGYVQQVQYAMVRIKAAMPRIYELAAGGTAVGTGLNTRIGFAEKVAAKVAALTGLPFVTAPNKFEALAAHDALVELSGAMNTAACSLMKIANDIRFLGSGPRSGLGELILPENEPGSSIMPGKVNPTQCEAMTMVAAQVMGNHVAVTVGGSNGHFELNVFKPMMIKNVLHSARLLGDASVSFTDNCVVGIQANTERINKLMNESLMLVTALNPHIGYDKAAKIAKTAHKNGSTLKETAIELGYLTAEQFDEWVKPKDMLGPK	FH	ENSG00000091483.6	ENST00000366560.3	chr1	10	-	TRUE	241672003	241672003	T	A	ENST00000366560.3:c.638A>T	K213M	Missense	E_5	SNP	TRUE	0	Class 0: This mutation can be originally modeled.	7aa	5aa	Fh1	ENSMUSG00000026526.15	ENSMUST00000027810.14	chr1	10	-	SNP	Missense	E_5	175439813	175439813	T	A	ENSMUST00000027810.14:c.629A>T	K210M	175439813	175439813	T	A	ENSMUST00000027810.14:c.629A>T	K210M	AACR-H0767141	AACR-H0767141-M01-V01	AACR		FALSE	FALSE	FALSE	FALSE	FALSE	12	210	fh1	M	FALSE	FALSE	1	TRUE	ENSG00000091483
P97807	210	VLLPGLQKLHDALSA	1	P97807_K210	77	Fh	Fumarate hydratase, mitochondrial (Fumarase) (EC 4.2.1.2) (EF-3)	Fh;Fh1	GO:0000050;GO:0000821;GO:0001894;GO:0003674;GO:0003824;GO:0004333;GO:0005575;GO:0005634;GO:0005694;GO:0005739;GO:0005829;GO:0006082;GO:0006099;GO:0006106;GO:0006108;GO:0006139;GO:0006259;GO:0006281;GO:0006282;GO:0006520;GO:0006525;GO:0006950;GO:0006974;GO:0008150;GO:0008152;GO:0009058;GO:0009893;GO:0009987;GO:0010604;GO:0016829;GO:0016835;GO:0016836;GO:0019219;GO:0019222;GO:0019627;GO:0019752;GO:0032501;GO:0033554;GO:0042592;GO:0043170;GO:0043226;GO:0043227;GO:0043228;GO:0043229;GO:0043231;GO:0043232;GO:0043436;GO:0043603;GO:0043604;GO:0043648;GO:0044238;GO:0044281;GO:0045739;GO:0048518;GO:0048522;GO:0048583;GO:0048584;GO:0048871;GO:0048872;GO:0048873;GO:0050789;GO:0050794;GO:0050896;GO:0051052;GO:0051054;GO:0051239;GO:0051240;GO:0051716;GO:0060249;GO:0060255;GO:0065007;GO:0071941;GO:0080090;GO:0080134;GO:0080135;GO:0090304;GO:0110165;GO:0120161;GO:0120162;GO:1901605;GO:2000779;GO:2000781;GO:2001032;GO:2001034	79.6107	98.9	K	P97807_K210_M1_1	Fh	P97807	ENSMUSG00000026526.15	MYRALRLLARSRRLLRVPSAGAAVSGEATTLPRCAPNVARMASQNSFRVEFDTFGELKVPTDKYYGAQTVRSTMNFKIGGATERMPIPVIQAFGILKRAAAEVNQEYGLDPKIASAIMKAADEVAEGKLNDHFPLVVWQTGSGTQTNMNVNEVISNRAIEMLGGELGSKKPVHPNDHVNKSQSSNDTFPTAMHIAAAVEVHKVLLPGLQKLHDALSAKSKEFAQVIKIGRTHTQDAVPLTLGQEFSGYVQQVQYAMVRIKAAMPRIYELAAGGTAVGTGLNTRIGFAEKVAAKVAALTGLPFVTAPNKFEALAAHDALVELSGAMNTAACSLMKIANDIRFLGSGPRSGLGELILPENEPGSSIMPGKVNPTQCEAMTMVAAQVMGNHVAVTVGGSNGHFELNVFKPMMIKNVLHSARLLGDASVSFTDNCVVGIQANTERINKLMNESLMLVTALNPHIGYDKAAKIAKTAHKNGSTLKETAIELGYLTAEQFDEWVKPKDMLGPK	MYRALRLLARSRRLLRVPSAGAAVSGEATTLPRCAPNVARMASQNSFRVEFDTFGELKVPTDKYYGAQTVRSTMNFKIGGATERMPIPVIQAFGILKRAAAEVNQEYGLDPKIASAIMKAADEVAEGKLNDHFPLVVWQTGSGTQTNMNVNEVISNRAIEMLGGELGSKKPVHPNDHVNKSQSSNDTFPTAMHIAAAVEVHKVLLPGLQKLHDALSAKSKEFAQVIKIGRTHTQDAVPLTLGQEFSGYVQQVQYAMVRIKAAMPRIYELAAGGTAVGTGLNTRIGFAEKVAAKVAALTGLPFVTAPNKFEALAAHDALVELSGAMNTAACSLMKIANDIRFLGSGPRSGLGELILPENEPGSSIMPGKVNPTQCEAMTMVAAQVMGNHVAVTVGGSNGHFELNVFKPMMIKNVLHSARLLGDASVSFTDNCVVGIQANTERINKLMNESLMLVTALNPHIGYDKAAKIAKTAHKNGSTLKETAIELGYLTAEQFDEWVKPKDMLGPK	FH	ENSG00000091483.6	ENST00000366560.3	chr1	10	-	TRUE	241672003	241672003	T	C	ENST00000366560.3:c.638A>G	K213R	Missense	E_5	SNP	TRUE	0	Class 0: This mutation can be originally modeled.	7aa	5aa	Fh1	ENSMUSG00000026526.15	ENSMUST00000027810.14	chr1	10	-	SNP	Missense	E_5	175439813	175439813	T	C	ENSMUST00000027810.14:c.629A>G	K210R	175439813	175439813	T	C	ENSMUST00000027810.14:c.629A>G	K210R	CLINVAR-H0201160	CLINVAR-H0201160-M01-V01	CLINVAR	1025223	FALSE	FALSE	FALSE	FALSE	FALSE	12	210	fh1	R	TRUE	FALSE	1	FALSE	ENSG00000091483	1002691	single nucleotide variant	NM_000143.4(FH):c.638A>G (p.Lys213Arg)	2271	FH	HGNC:3700	Uncertain significance	0	2021-09-01	1659995341	-	RCV002546129	MedGen:C3661900	not provided	germline	germline	GRCh37	NC_000001.10	1	241672003	241672003	na	na	1q43	criteria provided, single submitter	1	-	N	ClinGen:CA345439341	2	1025223	241672003	T	C	-	-	-	-	-	-	SCV001516506	-	-
P97807	210	VLLPGLQKLHDALSA	1	P97807_K210	77	Fh	Fumarate hydratase, mitochondrial (Fumarase) (EC 4.2.1.2) (EF-3)	Fh;Fh1	GO:0000050;GO:0000821;GO:0001894;GO:0003674;GO:0003824;GO:0004333;GO:0005575;GO:0005634;GO:0005694;GO:0005739;GO:0005829;GO:0006082;GO:0006099;GO:0006106;GO:0006108;GO:0006139;GO:0006259;GO:0006281;GO:0006282;GO:0006520;GO:0006525;GO:0006950;GO:0006974;GO:0008150;GO:0008152;GO:0009058;GO:0009893;GO:0009987;GO:0010604;GO:0016829;GO:0016835;GO:0016836;GO:0019219;GO:0019222;GO:0019627;GO:0019752;GO:0032501;GO:0033554;GO:0042592;GO:0043170;GO:0043226;GO:0043227;GO:0043228;GO:0043229;GO:0043231;GO:0043232;GO:0043436;GO:0043603;GO:0043604;GO:0043648;GO:0044238;GO:0044281;GO:0045739;GO:0048518;GO:0048522;GO:0048583;GO:0048584;GO:0048871;GO:0048872;GO:0048873;GO:0050789;GO:0050794;GO:0050896;GO:0051052;GO:0051054;GO:0051239;GO:0051240;GO:0051716;GO:0060249;GO:0060255;GO:0065007;GO:0071941;GO:0080090;GO:0080134;GO:0080135;GO:0090304;GO:0110165;GO:0120161;GO:0120162;GO:1901605;GO:2000779;GO:2000781;GO:2001032;GO:2001034	79.6107	98.9	K	P97807_K210_M1_1	Fh	P97807	ENSMUSG00000026526.15	MYRALRLLARSRRLLRVPSAGAAVSGEATTLPRCAPNVARMASQNSFRVEFDTFGELKVPTDKYYGAQTVRSTMNFKIGGATERMPIPVIQAFGILKRAAAEVNQEYGLDPKIASAIMKAADEVAEGKLNDHFPLVVWQTGSGTQTNMNVNEVISNRAIEMLGGELGSKKPVHPNDHVNKSQSSNDTFPTAMHIAAAVEVHKVLLPGLQKLHDALSAKSKEFAQVIKIGRTHTQDAVPLTLGQEFSGYVQQVQYAMVRIKAAMPRIYELAAGGTAVGTGLNTRIGFAEKVAAKVAALTGLPFVTAPNKFEALAAHDALVELSGAMNTAACSLMKIANDIRFLGSGPRSGLGELILPENEPGSSIMPGKVNPTQCEAMTMVAAQVMGNHVAVTVGGSNGHFELNVFKPMMIKNVLHSARLLGDASVSFTDNCVVGIQANTERINKLMNESLMLVTALNPHIGYDKAAKIAKTAHKNGSTLKETAIELGYLTAEQFDEWVKPKDMLGPK	MYRALRLLARSRRLLRVPSAGAAVSGEATTLPRCAPNVARMASQNSFRVEFDTFGELKVPTDKYYGAQTVRSTMNFKIGGATERMPIPVIQAFGILKRAAAEVNQEYGLDPKIASAIMKAADEVAEGKLNDHFPLVVWQTGSGTQTNMNVNEVISNRAIEMLGGELGSKKPVHPNDHVNKSQSSNDTFPTAMHIAAAVEVHKVLLPGLQKLHDALSAKSKEFAQVIKIGRTHTQDAVPLTLGQEFSGYVQQVQYAMVRIKAAMPRIYELAAGGTAVGTGLNTRIGFAEKVAAKVAALTGLPFVTAPNKFEALAAHDALVELSGAMNTAACSLMKIANDIRFLGSGPRSGLGELILPENEPGSSIMPGKVNPTQCEAMTMVAAQVMGNHVAVTVGGSNGHFELNVFKPMMIKNVLHSARLLGDASVSFTDNCVVGIQANTERINKLMNESLMLVTALNPHIGYDKAAKIAKTAHKNGSTLKETAIELGYLTAEQFDEWVKPKDMLGPK	FH	ENSG00000091483.6	ENST00000366560.3	chr1	10	-	TRUE	241672004	241672004	T	C	ENST00000366560.3:c.637A>G	K213E	Missense	E_5	SNP	TRUE	0	Class 0: This mutation can be originally modeled.	7aa	5aa	Fh1	ENSMUSG00000026526.15	ENSMUST00000027810.14	chr1	10	-	SNP	Missense	E_5	175439814	175439814	T	C	ENSMUST00000027810.14:c.628A>G	K210E	175439814	175439814	T	C	ENSMUST00000027810.14:c.628A>G	K210E	CLINVAR-H0201161	CLINVAR-H0201161-M01-V01	CLINVAR	1998186	FALSE	FALSE	FALSE	FALSE	FALSE	12	210	fh1	E	TRUE	FALSE	1	FALSE	ENSG00000091483	2053967	single nucleotide variant	NM_000143.4(FH):c.637A>G (p.Lys213Glu)	2271	FH	HGNC:3700	Uncertain significance	0	2022-05-24	2527327333	-	RCV002810278	MedGen:C3661900	not provided	germline	germline	GRCh37	NC_000001.10	1	241672004	241672004	na	na	1q43	criteria provided, single submitter	1	-	N	ClinGen:CA345439344	2	1998186	241672004	T	C	-	-	-	-	-	-	SCV003195585	-	-
Q8CHT0	364	KSLWPQIKGRLLEEH	1	Q8CHT0_K364	77	Aldh4a1	Delta-1-pyrroline-5-carboxylate dehydrogenase, mitochondrial (P5C dehydrogenase) (EC 1.2.1.88) (Aldehyde dehydrogenase family 4 member A1) (L-glutamate gamma-semialdehyde dehydrogenase)	Aldh4a1	GO:0003674;GO:0003824;GO:0003842;GO:0004029;GO:0004030;GO:0005488;GO:0005515;GO:0005575;GO:0005739;GO:0005759;GO:0005829;GO:0006082;GO:0006520;GO:0006536;GO:0006560;GO:0006562;GO:0008150;GO:0008152;GO:0009056;GO:0009063;GO:0009064;GO:0009987;GO:0010133;GO:0016054;GO:0016491;GO:0016620;GO:0016903;GO:0019752;GO:0031974;GO:0042802;GO:0043226;GO:0043227;GO:0043229;GO:0043231;GO:0043233;GO:0043436;GO:0043648;GO:0044238;GO:0044281;GO:0044282;GO:0046395;GO:0070013;GO:0110165;GO:0170033;GO:0170035;GO:0170039;GO:0170040;GO:1901605;GO:1901606	60.8112	98.83	K	Q8CHT0_K364_M1_1	Aldh4a1	Q8CHT0	ENSMUSG00000028737.16	MLPLPSLRRSLLSHAWRGAGLRWKHTSSLKVTNEPILAFSQGSPERDALQKALKDLKGQMEAIPCVVGDEEVWTSDIQYQLSPFNHAHKVAKFCYADKALLNRAIDAALAARKEWDLKPMADRAQVFLKAADMLSGPRRAEVLAKTMVGQGKTVIQAEIDAAAELIDFFRFNAKFAVELEGEQPISVPPSTNHTVYRGLEGFVAAISPFNFTAIGGNLAGAPALMGNVVLWKPSDTAMLASYAVYRILREAGLPPNIIQFVPADGPTFGDTVTSSEHLCGINFTGSVPTFKHLWRQVAQNLDRFRTFPRLAGECGGKNFHFVHSSADVDSVVSGTLRSAFEYGGQKCSACSRLYVPKSLWPQIKGRLLEEHSRIKVGDPAEDFGTFFSAVIDAKAFARIKKWLEHARSSPSLSILAGGQCNESVGYYVEPCIIESKDPQEPIMKEEIFGPVLTVYVYPDDKYRETLQLVDSTTSYGLTGAVFAQDKAIVQEATRMLRNAAGNFYINDKSTGSVVGQQPFGGARASGTNDKPGGPHYILRWTSPQVIKETHKPLGDWRYSYMQ	MLPLPSLRRSLLSHAWRGAGLRWKHTSSLKVTNEPILAFSQGSPERDALQKALKDLKGQMEAIPCVVGDEEVWTSDIQYQLSPFNHAHKVAKFCYADKALLNRAIDAALAARKEWDLKPMADRAQVFLKAADMLSGPRRAEVLAKTMVGQGKTVIQAEIDAAAELIDFFRFNAKFAVELEGEQPISVPPSTNHTVYRGLEGFVAAISPFNFTAIGGNLAGAPALMGNVVLWKPSDTAMLASYAVYRILREAGLPPNIIQFVPADGPTFGDTVTSSEHLCGINFTGSVPTFKHLWRQVAQNLDRFRTFPRLAGECGGKNFHFVHSSADVDSVVSGTLRSAFEYGGQKCSACSRLYVPKSLWPQIKGRLLEEHSRIKVGDPAEDFGTFFSAVIDAKAFARIKKWLEHARSSPSLSILAGGQCNESVGYYVEPCIIESKDPQEPIMKEEIFGPVLTVYVYPDDKYRETLQLVDSTTSYGLTGAVFAQDKAIVQEATRMLRNAAGNFYINDKSTGSVVGQQPFGGARASGTNDKPGGPHYILRWTSPQVIKETHKPLGDWRYSYMQ	ALDH4A1	ENSG00000159423.12	ENST00000375341.3	chr1	15	-	TRUE	19203954	19203954	T	G	ENST00000375341.3:c.1093A>C	K365Q	Missense	E_10	SNP	TRUE	0	Class 0: This mutation can be originally modeled.	6aa	30aa	Aldh4a1	ENSMUSG00000028737.16	ENSMUST00000039818.10	chr4	15	+	SNP	Missense	E_10	139369540	139369540	A	C	ENSMUST00000039818.10:c.1090A>C	K364Q	139369540	139369540	A	C	ENSMUST00000039818.10:c.1090A>C	K364Q	CLINVAR-H0033267	CLINVAR-H0033267-M01-V01	CLINVAR	657025	FALSE	FALSE	FALSE	FALSE	FALSE	36	364	aldh4a1	Q	TRUE	FALSE	1	FALSE	ENSG00000159423	627163	single nucleotide variant	NM_003748.4(ALDH4A1):c.1093A>C (p.Lys365Gln)	8659	ALDH4A1	HGNC:406	Uncertain significance	0	2018-07-12	770756077	-	RCV000813570	MONDO:MONDO:0009401,MedGen:C2931835,OMIM:239510,Orphanet:79101	Hyperprolinemia type 2	germline	germline	GRCh37	NC_000001.10	1	19203954	19203954	na	na	1p36.13	criteria provided, single submitter	1	-	N	ClinGen:CA647077	2	657025	19203954	T	G	-	-	-	-	-	-	SCV000953936	-	-
P97807	293	FAEKVAAKVAALTGL	1	P97807_K293	77	Fh	Fumarate hydratase, mitochondrial (Fumarase) (EC 4.2.1.2) (EF-3)	Fh;Fh1	GO:0000050;GO:0000821;GO:0001894;GO:0003674;GO:0003824;GO:0004333;GO:0005575;GO:0005634;GO:0005694;GO:0005739;GO:0005829;GO:0006082;GO:0006099;GO:0006106;GO:0006108;GO:0006139;GO:0006259;GO:0006281;GO:0006282;GO:0006520;GO:0006525;GO:0006950;GO:0006974;GO:0008150;GO:0008152;GO:0009058;GO:0009893;GO:0009987;GO:0010604;GO:0016829;GO:0016835;GO:0016836;GO:0019219;GO:0019222;GO:0019627;GO:0019752;GO:0032501;GO:0033554;GO:0042592;GO:0043170;GO:0043226;GO:0043227;GO:0043228;GO:0043229;GO:0043231;GO:0043232;GO:0043436;GO:0043603;GO:0043604;GO:0043648;GO:0044238;GO:0044281;GO:0045739;GO:0048518;GO:0048522;GO:0048583;GO:0048584;GO:0048871;GO:0048872;GO:0048873;GO:0050789;GO:0050794;GO:0050896;GO:0051052;GO:0051054;GO:0051239;GO:0051240;GO:0051716;GO:0060249;GO:0060255;GO:0065007;GO:0071941;GO:0080090;GO:0080134;GO:0080135;GO:0090304;GO:0110165;GO:0120161;GO:0120162;GO:1901605;GO:2000779;GO:2000781;GO:2001032;GO:2001034	55.2964	98.79	K	P97807_K293_M1_1	Fh	P97807	ENSMUSG00000026526.15	MYRALRLLARSRRLLRVPSAGAAVSGEATTLPRCAPNVARMASQNSFRVEFDTFGELKVPTDKYYGAQTVRSTMNFKIGGATERMPIPVIQAFGILKRAAAEVNQEYGLDPKIASAIMKAADEVAEGKLNDHFPLVVWQTGSGTQTNMNVNEVISNRAIEMLGGELGSKKPVHPNDHVNKSQSSNDTFPTAMHIAAAVEVHKVLLPGLQKLHDALSAKSKEFAQVIKIGRTHTQDAVPLTLGQEFSGYVQQVQYAMVRIKAAMPRIYELAAGGTAVGTGLNTRIGFAEKVAAKVAALTGLPFVTAPNKFEALAAHDALVELSGAMNTAACSLMKIANDIRFLGSGPRSGLGELILPENEPGSSIMPGKVNPTQCEAMTMVAAQVMGNHVAVTVGGSNGHFELNVFKPMMIKNVLHSARLLGDASVSFTDNCVVGIQANTERINKLMNESLMLVTALNPHIGYDKAAKIAKTAHKNGSTLKETAIELGYLTAEQFDEWVKPKDMLGPK	MYRALRLLARSRRLLRVPSAGAAVSGEATTLPRCAPNVARMASQNSFRVEFDTFGELKVPTDKYYGAQTVRSTMNFKIGGATERMPIPVIQAFGILKRAAAEVNQEYGLDPKIASAIMKAADEVAEGKLNDHFPLVVWQTGSGTQTNMNVNEVISNRAIEMLGGELGSKKPVHPNDHVNKSQSSNDTFPTAMHIAAAVEVHKVLLPGLQKLHDALSAKSKEFAQVIKIGRTHTQDAVPLTLGQEFSGYVQQVQYAMVRIKAAMPRIYELAAGGTAVGTGLNTRIGFAEKVAAKVAALTGLPFVTAPNKFEALAAHDALVELSGAMNTAACSLMKIANDIRFLGSGPRSGLGELILPENEPGSSIMPGKVNPTQCEAMTMVAAQVMGNHVAVTVGGSNGHFELNVFKPMMIKNVLHSARLLGDASVSFTDNCVVGIQANTERINKLMNESLMLVTALNPHIGYDKAAKIAKTAHKNGSTLKETAIELGYLTAEQFDEWVKPKDMLGPK	FH	ENSG00000091483.6	ENST00000366560.3	chr1	10	-	TRUE	241669320	241669320	T	C	ENST00000366560.3:c.887A>G	K296R	Missense	E_6	SNP	TRUE	0	Class 0: This mutation can be originally modeled.	35aa	33aa	Fh1	ENSMUSG00000026526.15	ENSMUST00000027810.14	chr1	10	-	SNP	Missense	E_6	175437220	175437220	T	C	ENSMUST00000027810.14:c.878A>G	K293R	175437220	175437220	T	C	ENSMUST00000027810.14:c.878A>G	K293R	CLINVAR-H0200910	CLINVAR-H0200910-M01-V01	CLINVAR	1006723	FALSE	FALSE	FALSE	FALSE	FALSE	68	293	fh1	R	TRUE	FALSE	1	FALSE	ENSG00000091483	987423	single nucleotide variant	NM_000143.4(FH):c.887A>G (p.Lys296Arg)	2271	FH	HGNC:3700	Uncertain significance	0	2025-02-11	933479705	-	RCV002539534|RCV005340760	MedGen:C3661900|MONDO:MONDO:0015356,MeSH:D009386,MedGen:C0027672,Orphanet:140162	not provided|Hereditary cancer-predisposing syndrome	germline	germline	GRCh37	NC_000001.10	1	241669320	241669320	na	na	1q43	criteria provided, multiple submitters, no conflicts	2	-	N	ClinGen:CA40328119	2	1006723	241669320	T	C	-	-	-	-	-	-	SCV001493068|SCV006002993	-	-
P97807	293	FAEKVAAKVAALTGL	1	P97807_K293	77	Fh	Fumarate hydratase, mitochondrial (Fumarase) (EC 4.2.1.2) (EF-3)	Fh;Fh1	GO:0000050;GO:0000821;GO:0001894;GO:0003674;GO:0003824;GO:0004333;GO:0005575;GO:0005634;GO:0005694;GO:0005739;GO:0005829;GO:0006082;GO:0006099;GO:0006106;GO:0006108;GO:0006139;GO:0006259;GO:0006281;GO:0006282;GO:0006520;GO:0006525;GO:0006950;GO:0006974;GO:0008150;GO:0008152;GO:0009058;GO:0009893;GO:0009987;GO:0010604;GO:0016829;GO:0016835;GO:0016836;GO:0019219;GO:0019222;GO:0019627;GO:0019752;GO:0032501;GO:0033554;GO:0042592;GO:0043170;GO:0043226;GO:0043227;GO:0043228;GO:0043229;GO:0043231;GO:0043232;GO:0043436;GO:0043603;GO:0043604;GO:0043648;GO:0044238;GO:0044281;GO:0045739;GO:0048518;GO:0048522;GO:0048583;GO:0048584;GO:0048871;GO:0048872;GO:0048873;GO:0050789;GO:0050794;GO:0050896;GO:0051052;GO:0051054;GO:0051239;GO:0051240;GO:0051716;GO:0060249;GO:0060255;GO:0065007;GO:0071941;GO:0080090;GO:0080134;GO:0080135;GO:0090304;GO:0110165;GO:0120161;GO:0120162;GO:1901605;GO:2000779;GO:2000781;GO:2001032;GO:2001034	55.2964	98.79	K	P97807_K293_M1_1	Fh	P97807	ENSMUSG00000026526.15	MYRALRLLARSRRLLRVPSAGAAVSGEATTLPRCAPNVARMASQNSFRVEFDTFGELKVPTDKYYGAQTVRSTMNFKIGGATERMPIPVIQAFGILKRAAAEVNQEYGLDPKIASAIMKAADEVAEGKLNDHFPLVVWQTGSGTQTNMNVNEVISNRAIEMLGGELGSKKPVHPNDHVNKSQSSNDTFPTAMHIAAAVEVHKVLLPGLQKLHDALSAKSKEFAQVIKIGRTHTQDAVPLTLGQEFSGYVQQVQYAMVRIKAAMPRIYELAAGGTAVGTGLNTRIGFAEKVAAKVAALTGLPFVTAPNKFEALAAHDALVELSGAMNTAACSLMKIANDIRFLGSGPRSGLGELILPENEPGSSIMPGKVNPTQCEAMTMVAAQVMGNHVAVTVGGSNGHFELNVFKPMMIKNVLHSARLLGDASVSFTDNCVVGIQANTERINKLMNESLMLVTALNPHIGYDKAAKIAKTAHKNGSTLKETAIELGYLTAEQFDEWVKPKDMLGPK	MYRALRLLARSRRLLRVPSAGAAVSGEATTLPRCAPNVARMASQNSFRVEFDTFGELKVPTDKYYGAQTVRSTMNFKIGGATERMPIPVIQAFGILKRAAAEVNQEYGLDPKIASAIMKAADEVAEGKLNDHFPLVVWQTGSGTQTNMNVNEVISNRAIEMLGGELGSKKPVHPNDHVNKSQSSNDTFPTAMHIAAAVEVHKVLLPGLQKLHDALSAKSKEFAQVIKIGRTHTQDAVPLTLGQEFSGYVQQVQYAMVRIKAAMPRIYELAAGGTAVGTGLNTRIGFAEKVAAKVAALTGLPFVTAPNKFEALAAHDALVELSGAMNTAACSLMKIANDIRFLGSGPRSGLGELILPENEPGSSIMPGKVNPTQCEAMTMVAAQVMGNHVAVTVGGSNGHFELNVFKPMMIKNVLHSARLLGDASVSFTDNCVVGIQANTERINKLMNESLMLVTALNPHIGYDKAAKIAKTAHKNGSTLKETAIELGYLTAEQFDEWVKPKDMLGPK	FH	ENSG00000091483.6	ENST00000366560.3	chr1	10	-	TRUE	241669321	241669321	T	C	ENST00000366560.3:c.886A>G	K296E	Missense	E_6	SNP	TRUE	0	Class 0: This mutation can be originally modeled.	35aa	33aa	Fh1	ENSMUSG00000026526.15	ENSMUST00000027810.14	chr1	10	-	SNP	Missense	E_6	175437221	175437221	T	C	ENSMUST00000027810.14:c.877A>G	K293E	175437221	175437221	T	C	ENSMUST00000027810.14:c.877A>G	K293E	CLINVAR-H0200911	CLINVAR-H0200911-M01-V01	CLINVAR	2107349	FALSE	FALSE	FALSE	FALSE	FALSE	68	293	fh1	E	TRUE	FALSE	1	FALSE	ENSG00000091483	2166513	single nucleotide variant	NM_000143.4(FH):c.886A>G (p.Lys296Glu)	2271	FH	HGNC:3700	Uncertain significance	0	2022-03-06	2527322767	-	RCV003045602	MedGen:C3661900	not provided	germline	germline	GRCh37	NC_000001.10	1	241669321	241669321	na	na	1q43	criteria provided, single submitter	1	-	N	ClinGen:CA345438819	2	2107349	241669321	T	C	-	-	-	-	-	-	SCV003323454	-	-
P29758	362	ILRKELMKLPSDVVT	1	P29758_K362	77	Oat	Ornithine aminotransferase, mitochondrial (EC 2.6.1.13) (Ornithine--oxo-acid aminotransferase)	Oat	GO:0003674;GO:0003824;GO:0004587;GO:0005488;GO:0005515;GO:0005575;GO:0005654;GO:0005739;GO:0005759;GO:0006082;GO:0006520;GO:0006560;GO:0008150;GO:0008152;GO:0008483;GO:0008652;GO:0009058;GO:0009064;GO:0009084;GO:0009987;GO:0016053;GO:0016740;GO:0016769;GO:0019752;GO:0019842;GO:0030170;GO:0031974;GO:0036094;GO:0042802;GO:0043167;GO:0043168;GO:0043226;GO:0043227;GO:0043229;GO:0043231;GO:0043233;GO:0043436;GO:0044238;GO:0044281;GO:0044283;GO:0046394;GO:0055129;GO:0070013;GO:0070279;GO:0110165;GO:0170033;GO:0170034;GO:0170038;GO:0170039;GO:1901363;GO:1901605;GO:1901607	129.912	97.18	K	P29758_K362_M1_1	Oat	P29758	ENSMUSG00000030934.10	MLSKLASLQTIAALRRGVHTSVASATSVATKKTEQGPPSSEYIFERESKYGAHNYHPLPVALERGKGIYMWDVEGRQYFDFLSAYGAVSQGHCHPKIIDAMKSQVDKLTLTSRAFYNNVLGEYEEYITKLFNYNKVLPMNTGVEAGETACKLARRWGYTVKGIQKYKAKIVFADGNFWGRTLSAISSSTDPTSYDGFGPFMPGFETIPYNDLPALERALQDPNVAAFMVEPIQGEAGVIVPDPGYLTGVRELCTRHQVLFIADEIQTGLARTGRWLAVDHENVRPDMVLLGKALSGGLYPVSAVLCDDEIMLTIKPGEHGSTYGGNPLGCRIAIAALEVLEEENLAENADKMGAILRKELMKLPSDVVTSVRGKGLLNAIVIRETKDCDAWKVCLRLRDNGLLAKPTHGDIIRLAPPLVIKEDEIRESVEIINKTILSF	MLSKLASLQTIAALRRGVHTSVASATSVATKKTEQGPPSSEYIFERESKYGAHNYHPLPVALERGKGIYMWDVEGRQYFDFLSAYGAVSQGHCHPKIIDAMKSQVDKLTLTSRAFYNNVLGEYEEYITKLFNYNKVLPMNTGVEAGETACKLARRWGYTVKGIQKYKAKIVFADGNFWGRTLSAISSSTDPTSYDGFGPFMPGFETIPYNDLPALERALQDPNVAAFMVEPIQGEAGVIVPDPGYLTGVRELCTRHQVLFIADEIQTGLARTGRWLAVDHENVRPDMVLLGKALSGGLYPVSAVLCDDEIMLTIKPGEHGSTYGGNPLGCRIAIAALEVLEEENLAENADKMGAILRKELMKLPSDVVTSVRGKGLLNAIVIRETKDCDAWKVCLRLRDNGLLAKPTHGDIIRLAPPLVIKEDEIRESVEIINKTILSF	OAT	ENSG00000065154.7	ENST00000368845.5	chr10	9	-	TRUE	126089484	126089484	T	C	ENST00000368845.5:c.1084A>G	K362E	Missense	E_8	SNP	TRUE	0	Class 0: This mutation can be originally modeled.	3aa	7aa	Oat	ENSMUSG00000030934.10	ENSMUST00000084500.8	chr7	9	-	SNP	Missense	E_8	132161450	132161450	T	C	ENSMUST00000084500.8:c.1084A>G	K362E	132161450	132161450	T	C	ENSMUST00000084500.8:c.1084A>G	K362E	CLINVAR-H1243146	CLINVAR-H1243146-M01-V01	CLINVAR	1374155	FALSE	FALSE	FALSE	FALSE	FALSE	10	362	oat	E	TRUE	FALSE	1	FALSE	ENSG00000065154	1456972	single nucleotide variant	NM_000274.4(OAT):c.1084A>G (p.Lys362Glu)	4942	OAT	HGNC:8091	Uncertain significance	0	2022-09-19	2134450586	-	RCV001877683	MONDO:MONDO:0009796,MedGen:C0018425,OMIM:258870,Orphanet:414	Ornithine aminotransferase deficiency	germline	germline	GRCh37	NC_000010.10	10	126089484	126089484	na	na	10q26.13	criteria provided, single submitter	1	-	N	ClinGen:CA378633656	2	1374155	126089484	T	C	-	-	-	-	-	-	SCV002139321	-	-
P68433	37	APATGGVKKPHRYRP	2	P68433_K37	77	H3c1;H3c8;H3c10;H3c11	Histone H3.1	H3c1;H3a;Hist1h3a;H3c8;H3.1-221;H3g;Hist1h3g;H3c10;H3.1-291;H3h;Hist1h3h;H3c11;H3.1-I;H3i;Hist1h3i	GO:0000786;GO:0003674;GO:0003676;GO:0003677;GO:0005198;GO:0005488;GO:0005515;GO:0005575;GO:0005634;GO:0005654;GO:0006325;GO:0008150;GO:0009987;GO:0016043;GO:0030527;GO:0032991;GO:0032993;GO:0043226;GO:0043227;GO:0043229;GO:0043231;GO:0046982;GO:0046983;GO:0071840;GO:0110165	184.081	73.57	K	P68433_K37_M2_1	H3c1	P68433	ENSMUSG00000101355.2	MARTKQTARKSTGGKAPRKQLATKAARKSAPATGGVKKPHRYRPGTVALREIRRYQKSTELLIRKLPFQRLVREIAQDFKTDLRFQSSAVMALQEACEAYLVGLFEDTNLCAIHAKRVTIMPKDIQLARRIRGERA	MARTKQTARKSTGGKAPRKQLATKAARKSAPATGGVKKPHRYRPGTVALREIRRYQKSTELLIRKLPFQRLVREIAQDFKTDLRFQSSAVMALQEACEAYLVGLFEDTNLCAIHAKRVTIMPKDIQLARRIRGERA	HIST1H3B	ENSG00000124693.2	ENST00000244661.2	chr6	1	-	TRUE	26032179	26032179	T	C	ENST00000244661.2:c.110A>G	K37R	Missense	E_1	SNP	TRUE	0	Class 0: This mutation can be originally modeled.	36aa	100aa	H3c10	ENSMUSG00000101355.2	ENSMUST00000188775.2	chr13	1	+	SNP	Missense	E_1	21901938	21901938	A	G	ENSMUST00000188775.2:c.110A>G	K37R	21901938	21901938	A	G	ENSMUST00000188775.2:c.110A>G	K37R	AACR-H0844716	AACR-H0844716-M02-V01	AACR		FALSE	FALSE	FALSE	FALSE	FALSE	136	37	h3c10	R	FALSE	FALSE	1	TRUE	ENSG00000124693
P68433	37	APATGGVKKPHRYRP	2	P68433_K37	77	H3c1;H3c8;H3c10;H3c11	Histone H3.1	H3c1;H3a;Hist1h3a;H3c8;H3.1-221;H3g;Hist1h3g;H3c10;H3.1-291;H3h;Hist1h3h;H3c11;H3.1-I;H3i;Hist1h3i	GO:0000786;GO:0003674;GO:0003676;GO:0003677;GO:0005198;GO:0005488;GO:0005515;GO:0005575;GO:0005634;GO:0005654;GO:0006325;GO:0008150;GO:0009987;GO:0016043;GO:0030527;GO:0032991;GO:0032993;GO:0043226;GO:0043227;GO:0043229;GO:0043231;GO:0046982;GO:0046983;GO:0071840;GO:0110165	184.081	73.57	K	P68433_K37_M2_1	H3c1	P68433	ENSMUSG00000101355.2	MARTKQTARKSTGGKAPRKQLATKAARKSAPATGGVKKPHRYRPGTVALREIRRYQKSTELLIRKLPFQRLVREIAQDFKTDLRFQSSAVMALQEACEAYLVGLFEDTNLCAIHAKRVTIMPKDIQLARRIRGERA	MARTKQTARKSTGGKAPRKQLATKAARKSAPATGGVKKPHRYRPGTVALREIRRYQKSTELLIRKLPFQRLVREIAQDFKTDLRFQSSAVMALQEACEAYLVGLFEDTNLCAIHAKRVTIMPKDIQLARRIRGERA	HIST1H3D	ENSG00000197409.6	ENST00000356476.2	chr6	1	-	TRUE	26197369	26197369	T	A	ENST00000356476.2:c.110A>T	K37M	Missense	E_1	SNP	TRUE	0	Class 0: This mutation can be originally modeled.	36aa	100aa	H3c10	ENSMUSG00000101355.2	ENSMUST00000188775.2	chr13	1	+	SNP	Missense	E_1	21901938	21901938	A	T	ENSMUST00000188775.2:c.110A>T	K37M	21901938	21901938	A	T	ENSMUST00000188775.2:c.110A>T	K37M	AACR-H0116236	AACR-H0116236-M02-V01	AACR		FALSE	FALSE	FALSE	FALSE	FALSE	136	37	h3c10	M	FALSE	FALSE	1	TRUE	ENSG00000197409
P68433	37	APATGGVKKPHRYRP	2	P68433_K37	77	H3c1;H3c8;H3c10;H3c11	Histone H3.1	H3c1;H3a;Hist1h3a;H3c8;H3.1-221;H3g;Hist1h3g;H3c10;H3.1-291;H3h;Hist1h3h;H3c11;H3.1-I;H3i;Hist1h3i	GO:0000786;GO:0003674;GO:0003676;GO:0003677;GO:0005198;GO:0005488;GO:0005515;GO:0005575;GO:0005634;GO:0005654;GO:0006325;GO:0008150;GO:0009987;GO:0016043;GO:0030527;GO:0032991;GO:0032993;GO:0043226;GO:0043227;GO:0043229;GO:0043231;GO:0046982;GO:0046983;GO:0071840;GO:0110165	184.081	73.57	K	P68433_K37_M2_1	H3c1	P68433	ENSMUSG00000101355.2	MARTKQTARKSTGGKAPRKQLATKAARKSAPATGGVKKPHRYRPGTVALREIRRYQKSTELLIRKLPFQRLVREIAQDFKTDLRFQSSAVMALQEACEAYLVGLFEDTNLCAIHAKRVTIMPKDIQLARRIRGERA	MARTKQTARKSTGGKAPRKQLATKAARKSAPATGGVKKPHRYRPGTVALREIRRYQKSTELLIRKLPFQRLVREIAQDFKTDLRFQSSAVMALQEACEAYLVGLFEDTNLCAIHAKRVTIMPKDIQLARRIRGERA	HIST1H3D	ENSG00000197409.6	ENST00000356476.2	chr6	1	-	TRUE	26197369	26197369	T	C	ENST00000356476.2:c.110A>G	K37R	Missense	E_1	SNP	TRUE	0	Class 0: This mutation can be originally modeled.	36aa	100aa	H3c10	ENSMUSG00000101355.2	ENSMUST00000188775.2	chr13	1	+	SNP	Missense	E_1	21901938	21901938	A	G	ENSMUST00000188775.2:c.110A>G	K37R	21901938	21901938	A	G	ENSMUST00000188775.2:c.110A>G	K37R	AACR-H0844209	AACR-H0844209-M02-V01	AACR		FALSE	FALSE	FALSE	FALSE	FALSE	136	37	h3c10	R	FALSE	FALSE	1	TRUE	ENSG00000197409
P68433	37	APATGGVKKPHRYRP	2	P68433_K37	77	H3c1;H3c8;H3c10;H3c11	Histone H3.1	H3c1;H3a;Hist1h3a;H3c8;H3.1-221;H3g;Hist1h3g;H3c10;H3.1-291;H3h;Hist1h3h;H3c11;H3.1-I;H3i;Hist1h3i	GO:0000786;GO:0003674;GO:0003676;GO:0003677;GO:0005198;GO:0005488;GO:0005515;GO:0005575;GO:0005634;GO:0005654;GO:0006325;GO:0008150;GO:0009987;GO:0016043;GO:0030527;GO:0032991;GO:0032993;GO:0043226;GO:0043227;GO:0043229;GO:0043231;GO:0046982;GO:0046983;GO:0071840;GO:0110165	184.081	73.57	K	P68433_K37_M2_1	H3c1	P68433	ENSMUSG00000101355.2	MARTKQTARKSTGGKAPRKQLATKAARKSAPATGGVKKPHRYRPGTVALREIRRYQKSTELLIRKLPFQRLVREIAQDFKTDLRFQSSAVMALQEACEAYLVGLFEDTNLCAIHAKRVTIMPKDIQLARRIRGERA	MARTKQTARKSTGGKAPRKQLATKAARKSAPATGGVKKPHRYRPGTVALREIRRYQKSTELLIRKLPFQRLVREIAQDFKTDLRFQSSAVMALQEACEAYLVGLFEDTNLCAIHAKRVTIMPKDIQLARRIRGERA	HIST1H3E	ENSG00000196966.3	ENST00000360408.1	chr6	1	+	TRUE	26225492	26225492	A	T	ENST00000360408.1:c.110A>T	K37M	Missense	E_1	SNP	TRUE	0	Class 0: This mutation can be originally modeled.	36aa	100aa	H3c10	ENSMUSG00000101355.2	ENSMUST00000188775.2	chr13	1	+	SNP	Missense	E_1	21901938	21901938	A	T	ENSMUST00000188775.2:c.110A>T	K37M	21901938	21901938	A	T	ENSMUST00000188775.2:c.110A>T	K37M	AACR-H0844231	AACR-H0844231-M02-V01	AACR		FALSE	FALSE	FALSE	FALSE	FALSE	136	37	h3c10	M	FALSE	FALSE	1	TRUE	ENSG00000196966
P68433	37	APATGGVKKPHRYRP	2	P68433_K37	77	H3c1;H3c8;H3c10;H3c11	Histone H3.1	H3c1;H3a;Hist1h3a;H3c8;H3.1-221;H3g;Hist1h3g;H3c10;H3.1-291;H3h;Hist1h3h;H3c11;H3.1-I;H3i;Hist1h3i	GO:0000786;GO:0003674;GO:0003676;GO:0003677;GO:0005198;GO:0005488;GO:0005515;GO:0005575;GO:0005634;GO:0005654;GO:0006325;GO:0008150;GO:0009987;GO:0016043;GO:0030527;GO:0032991;GO:0032993;GO:0043226;GO:0043227;GO:0043229;GO:0043231;GO:0046982;GO:0046983;GO:0071840;GO:0110165	184.081	73.57	K	P68433_K37_M2_1	H3c1	P68433	ENSMUSG00000101355.2	MARTKQTARKSTGGKAPRKQLATKAARKSAPATGGVKKPHRYRPGTVALREIRRYQKSTELLIRKLPFQRLVREIAQDFKTDLRFQSSAVMALQEACEAYLVGLFEDTNLCAIHAKRVTIMPKDIQLARRIRGERA	MARTKQTARKSTGGKAPRKQLATKAARKSAPATGGVKKPHRYRPGTVALREIRRYQKSTELLIRKLPFQRLVREIAQDFKTDLRFQSSAVMALQEACEAYLVGLFEDTNLCAIHAKRVTIMPKDIQLARRIRGERA	HIST1H3E	ENSG00000196966.3	ENST00000360408.1	chr6	1	+	TRUE	26225493	26225493	G	T	ENST00000360408.1:c.111G>T	K37N	Missense	E_1	SNP	TRUE	0	Class 0: This mutation can be originally modeled.	36aa	100aa	H3c10	ENSMUSG00000101355.2	ENSMUST00000188775.2	chr13	1	+	SNP	Missense	E_1	21901939	21901939	G	T	ENSMUST00000188775.2:c.111G>T	K37N	21901939	21901939	G	T	ENSMUST00000188775.2:c.111G>T	K37N	AACR-H0844339	AACR-H0844339-M02-V01	AACR		FALSE	FALSE	FALSE	FALSE	FALSE	136	37	h3c10	N	FALSE	FALSE	1	TRUE	ENSG00000196966
P68433	37	APATGGVKKPHRYRP	2	P68433_K37	77	H3c1;H3c8;H3c10;H3c11	Histone H3.1	H3c1;H3a;Hist1h3a;H3c8;H3.1-221;H3g;Hist1h3g;H3c10;H3.1-291;H3h;Hist1h3h;H3c11;H3.1-I;H3i;Hist1h3i	GO:0000786;GO:0003674;GO:0003676;GO:0003677;GO:0005198;GO:0005488;GO:0005515;GO:0005575;GO:0005634;GO:0005654;GO:0006325;GO:0008150;GO:0009987;GO:0016043;GO:0030527;GO:0032991;GO:0032993;GO:0043226;GO:0043227;GO:0043229;GO:0043231;GO:0046982;GO:0046983;GO:0071840;GO:0110165	184.081	73.57	K	P68433_K37_M2_1	H3c1	P68433	ENSMUSG00000101355.2	MARTKQTARKSTGGKAPRKQLATKAARKSAPATGGVKKPHRYRPGTVALREIRRYQKSTELLIRKLPFQRLVREIAQDFKTDLRFQSSAVMALQEACEAYLVGLFEDTNLCAIHAKRVTIMPKDIQLARRIRGERA	MARTKQTARKSTGGKAPRKQLATKAARKSAPATGGVKKPHRYRPGTVALREIRRYQKSTELLIRKLPFQRLVREIAQDFKTDLRFQSSAVMALQEACEAYLVGLFEDTNLCAIHAKRVTIMPKDIQLARRIRGERA	HIST1H3F	ENSG00000256316.1	ENST00000446824.2	chr6	1	-	TRUE	26250723	26250723	C	A	ENST00000446824.2:c.111G>T	K37N	Missense	E_1	SNP	TRUE	0	Class 0: This mutation can be originally modeled.	36aa	100aa	H3c10	ENSMUSG00000101355.2	ENSMUST00000188775.2	chr13	1	+	SNP	Missense	E_1	21901939	21901939	G	T	ENSMUST00000188775.2:c.111G>T	K37N	21901939	21901939	G	T	ENSMUST00000188775.2:c.111G>T	K37N	AACR-H0844404	AACR-H0844404-M02-V01	AACR		FALSE	FALSE	FALSE	FALSE	FALSE	136	37	h3c10	N	FALSE	FALSE	1	TRUE	ENSG00000256316
P68433	37	APATGGVKKPHRYRP	2	P68433_K37	77	H3c1;H3c8;H3c10;H3c11	Histone H3.1	H3c1;H3a;Hist1h3a;H3c8;H3.1-221;H3g;Hist1h3g;H3c10;H3.1-291;H3h;Hist1h3h;H3c11;H3.1-I;H3i;Hist1h3i	GO:0000786;GO:0003674;GO:0003676;GO:0003677;GO:0005198;GO:0005488;GO:0005515;GO:0005575;GO:0005634;GO:0005654;GO:0006325;GO:0008150;GO:0009987;GO:0016043;GO:0030527;GO:0032991;GO:0032993;GO:0043226;GO:0043227;GO:0043229;GO:0043231;GO:0046982;GO:0046983;GO:0071840;GO:0110165	184.081	73.57	K	P68433_K37_M2_1	H3c1	P68433	ENSMUSG00000101355.2	MARTKQTARKSTGGKAPRKQLATKAARKSAPATGGVKKPHRYRPGTVALREIRRYQKSTELLIRKLPFQRLVREIAQDFKTDLRFQSSAVMALQEACEAYLVGLFEDTNLCAIHAKRVTIMPKDIQLARRIRGERA	MARTKQTARKSTGGKAPRKQLATKAARKSAPATGGVKKPHRYRPGTVALREIRRYQKSTELLIRKLPFQRLVREIAQDFKTDLRFQSSAVMALQEACEAYLVGLFEDTNLCAIHAKRVTIMPKDIQLARRIRGERA	HIST1H3F	ENSG00000256316.1	ENST00000446824.2	chr6	1	-	TRUE	26250724	26250724	T	C	ENST00000446824.2:c.110A>G	K37R	Missense	E_1	SNP	TRUE	0	Class 0: This mutation can be originally modeled.	36aa	100aa	H3c10	ENSMUSG00000101355.2	ENSMUST00000188775.2	chr13	1	+	SNP	Missense	E_1	21901938	21901938	A	G	ENSMUST00000188775.2:c.110A>G	K37R	21901938	21901938	A	G	ENSMUST00000188775.2:c.110A>G	K37R	AACR-H0844858	AACR-H0844858-M02-V01	AACR		FALSE	FALSE	FALSE	FALSE	FALSE	136	37	h3c10	R	FALSE	FALSE	1	TRUE	ENSG00000256316
P68433	37	APATGGVKKPHRYRP	2	P68433_K37	77	H3c1;H3c8;H3c10;H3c11	Histone H3.1	H3c1;H3a;Hist1h3a;H3c8;H3.1-221;H3g;Hist1h3g;H3c10;H3.1-291;H3h;Hist1h3h;H3c11;H3.1-I;H3i;Hist1h3i	GO:0000786;GO:0003674;GO:0003676;GO:0003677;GO:0005198;GO:0005488;GO:0005515;GO:0005575;GO:0005634;GO:0005654;GO:0006325;GO:0008150;GO:0009987;GO:0016043;GO:0030527;GO:0032991;GO:0032993;GO:0043226;GO:0043227;GO:0043229;GO:0043231;GO:0046982;GO:0046983;GO:0071840;GO:0110165	184.081	73.57	K	P68433_K37_M2_1	H3c1	P68433	ENSMUSG00000101355.2	MARTKQTARKSTGGKAPRKQLATKAARKSAPATGGVKKPHRYRPGTVALREIRRYQKSTELLIRKLPFQRLVREIAQDFKTDLRFQSSAVMALQEACEAYLVGLFEDTNLCAIHAKRVTIMPKDIQLARRIRGERA	MARTKQTARKSTGGKAPRKQLATKAARKSAPATGGVKKPHRYRPGTVALREIRRYQKSTELLIRKLPFQRLVREIAQDFKTDLRFQSSAVMALQEACEAYLVGLFEDTNLCAIHAKRVTIMPKDIQLARRIRGERA	HIST1H3J	ENSG00000197153.3	ENST00000359303.2	chr6	1	-	TRUE	27858461	27858461	T	A	ENST00000359303.2:c.110A>T	K37M	Missense	E_1	SNP	TRUE	0	Class 0: This mutation can be originally modeled.	36aa	100aa	H3c10	ENSMUSG00000101355.2	ENSMUST00000188775.2	chr13	1	+	SNP	Missense	E_1	21901938	21901938	A	T	ENSMUST00000188775.2:c.110A>T	K37M	21901938	21901938	A	T	ENSMUST00000188775.2:c.110A>T	K37M	AACR-H0845209	AACR-H0845209-M03-V01	AACR		FALSE	FALSE	FALSE	FALSE	FALSE	136	37	h3c10	M	FALSE	FALSE	1	TRUE	ENSG00000197153
P68433	28	LATKAARKSAPATGG	2	P68433_K28	77	H3c1;H3c8;H3c10;H3c11	Histone H3.1	H3c1;H3a;Hist1h3a;H3c8;H3.1-221;H3g;Hist1h3g;H3c10;H3.1-291;H3h;Hist1h3h;H3c11;H3.1-I;H3i;Hist1h3i	GO:0000786;GO:0003674;GO:0003676;GO:0003677;GO:0005198;GO:0005488;GO:0005515;GO:0005575;GO:0005634;GO:0005654;GO:0006325;GO:0008150;GO:0009987;GO:0016043;GO:0030527;GO:0032991;GO:0032993;GO:0043226;GO:0043227;GO:0043229;GO:0043231;GO:0046982;GO:0046983;GO:0071840;GO:0110165	219.321	57.99	K	P68433_K28_M2_1	H3c1	P68433	ENSMUSG00000101355.2	MARTKQTARKSTGGKAPRKQLATKAARKSAPATGGVKKPHRYRPGTVALREIRRYQKSTELLIRKLPFQRLVREIAQDFKTDLRFQSSAVMALQEACEAYLVGLFEDTNLCAIHAKRVTIMPKDIQLARRIRGERA	MARTKQTARKSTGGKAPRKQLATKAARKSAPATGGVKKPHRYRPGTVALREIRRYQKSTELLIRKLPFQRLVREIAQDFKTDLRFQSSAVMALQEACEAYLVGLFEDTNLCAIHAKRVTIMPKDIQLARRIRGERA	HIST1H3B	ENSG00000124693.2	ENST00000244661.2	chr6	1	-	TRUE	26032206	26032206	T	A	ENST00000244661.2:c.83A>T	K28M	Missense	E_1	SNP	TRUE	0	Class 0: This mutation can be originally modeled.	27aa	109aa	H3c10	ENSMUSG00000101355.2	ENSMUST00000188775.2	chr13	1	+	SNP	Missense	E_1	21901911	21901911	A	T	ENSMUST00000188775.2:c.83A>T	K28M	21901911	21901911	A	T	ENSMUST00000188775.2:c.83A>T	K28M	AACR-H0003197	AACR-H0003197-M02-V01	AACR		FALSE	FALSE	FALSE	FALSE	FALSE	136	28	h3c10	M	FALSE	FALSE	1	TRUE	ENSG00000124693
P68433	28	LATKAARKSAPATGG	2	P68433_K28	77	H3c1;H3c8;H3c10;H3c11	Histone H3.1	H3c1;H3a;Hist1h3a;H3c8;H3.1-221;H3g;Hist1h3g;H3c10;H3.1-291;H3h;Hist1h3h;H3c11;H3.1-I;H3i;Hist1h3i	GO:0000786;GO:0003674;GO:0003676;GO:0003677;GO:0005198;GO:0005488;GO:0005515;GO:0005575;GO:0005634;GO:0005654;GO:0006325;GO:0008150;GO:0009987;GO:0016043;GO:0030527;GO:0032991;GO:0032993;GO:0043226;GO:0043227;GO:0043229;GO:0043231;GO:0046982;GO:0046983;GO:0071840;GO:0110165	219.321	57.99	K	P68433_K28_M2_1	H3c1	P68433	ENSMUSG00000101355.2	MARTKQTARKSTGGKAPRKQLATKAARKSAPATGGVKKPHRYRPGTVALREIRRYQKSTELLIRKLPFQRLVREIAQDFKTDLRFQSSAVMALQEACEAYLVGLFEDTNLCAIHAKRVTIMPKDIQLARRIRGERA	MARTKQTARKSTGGKAPRKQLATKAARKSAPATGGVKKPHRYRPGTVALREIRRYQKSTELLIRKLPFQRLVREIAQDFKTDLRFQSSAVMALQEACEAYLVGLFEDTNLCAIHAKRVTIMPKDIQLARRIRGERA	HIST1H3B	ENSG00000124693.2	ENST00000244661.2	chr6	1	-	TRUE	26032205	26032205	C	G	ENST00000244661.2:c.84G>C	K28N	Missense	E_1	SNP	TRUE	0	Class 0: This mutation can be originally modeled.	27aa	109aa	H3c10	ENSMUSG00000101355.2	ENSMUST00000188775.2	chr13	1	+	SNP	Missense	E_1	21901912	21901912	G	C	ENSMUST00000188775.2:c.84G>C	K28N	21901912	21901912	G	C	ENSMUST00000188775.2:c.84G>C	K28N	AACR-H0042354	AACR-H0042354-M02-V01	AACR		FALSE	FALSE	FALSE	FALSE	FALSE	136	28	h3c10	N	FALSE	FALSE	1	TRUE	ENSG00000124693
P68433	28	LATKAARKSAPATGG	2	P68433_K28	77	H3c1;H3c8;H3c10;H3c11	Histone H3.1	H3c1;H3a;Hist1h3a;H3c8;H3.1-221;H3g;Hist1h3g;H3c10;H3.1-291;H3h;Hist1h3h;H3c11;H3.1-I;H3i;Hist1h3i	GO:0000786;GO:0003674;GO:0003676;GO:0003677;GO:0005198;GO:0005488;GO:0005515;GO:0005575;GO:0005634;GO:0005654;GO:0006325;GO:0008150;GO:0009987;GO:0016043;GO:0030527;GO:0032991;GO:0032993;GO:0043226;GO:0043227;GO:0043229;GO:0043231;GO:0046982;GO:0046983;GO:0071840;GO:0110165	219.321	57.99	K	P68433_K28_M2_1	H3c1	P68433	ENSMUSG00000101355.2	MARTKQTARKSTGGKAPRKQLATKAARKSAPATGGVKKPHRYRPGTVALREIRRYQKSTELLIRKLPFQRLVREIAQDFKTDLRFQSSAVMALQEACEAYLVGLFEDTNLCAIHAKRVTIMPKDIQLARRIRGERA	MARTKQTARKSTGGKAPRKQLATKAARKSAPATGGVKKPHRYRPGTVALREIRRYQKSTELLIRKLPFQRLVREIAQDFKTDLRFQSSAVMALQEACEAYLVGLFEDTNLCAIHAKRVTIMPKDIQLARRIRGERA	HIST1H3B	ENSG00000124693.2	ENST00000244661.2	chr6	1	-	TRUE	26032205	26032205	C	A	ENST00000244661.2:c.84G>T	K28N	Missense	E_1	SNP	TRUE	0	Class 0: This mutation can be originally modeled.	27aa	109aa	H3c10	ENSMUSG00000101355.2	ENSMUST00000188775.2	chr13	1	+	SNP	Missense	E_1	21901912	21901912	G	T	ENSMUST00000188775.2:c.84G>T	K28N	21901912	21901912	G	T	ENSMUST00000188775.2:c.84G>T	K28N	AACR-H0844691	AACR-H0844691-M02-V01	AACR		FALSE	FALSE	FALSE	FALSE	FALSE	136	28	h3c10	N	FALSE	FALSE	1	TRUE	ENSG00000124693
P68433	28	LATKAARKSAPATGG	2	P68433_K28	77	H3c1;H3c8;H3c10;H3c11	Histone H3.1	H3c1;H3a;Hist1h3a;H3c8;H3.1-221;H3g;Hist1h3g;H3c10;H3.1-291;H3h;Hist1h3h;H3c11;H3.1-I;H3i;Hist1h3i	GO:0000786;GO:0003674;GO:0003676;GO:0003677;GO:0005198;GO:0005488;GO:0005515;GO:0005575;GO:0005634;GO:0005654;GO:0006325;GO:0008150;GO:0009987;GO:0016043;GO:0030527;GO:0032991;GO:0032993;GO:0043226;GO:0043227;GO:0043229;GO:0043231;GO:0046982;GO:0046983;GO:0071840;GO:0110165	219.321	57.99	K	P68433_K28_M2_1	H3c1	P68433	ENSMUSG00000101355.2	MARTKQTARKSTGGKAPRKQLATKAARKSAPATGGVKKPHRYRPGTVALREIRRYQKSTELLIRKLPFQRLVREIAQDFKTDLRFQSSAVMALQEACEAYLVGLFEDTNLCAIHAKRVTIMPKDIQLARRIRGERA	MARTKQTARKSTGGKAPRKQLATKAARKSAPATGGVKKPHRYRPGTVALREIRRYQKSTELLIRKLPFQRLVREIAQDFKTDLRFQSSAVMALQEACEAYLVGLFEDTNLCAIHAKRVTIMPKDIQLARRIRGERA	HIST1H3B	ENSG00000124693.2	ENST00000244661.2	chr6	1	-	TRUE	26032206	26032206	T	C	ENST00000244661.2:c.83A>G	K28R	Missense	E_1	SNP	TRUE	0	Class 0: This mutation can be originally modeled.	27aa	109aa	H3c10	ENSMUSG00000101355.2	ENSMUST00000188775.2	chr13	1	+	SNP	Missense	E_1	21901911	21901911	A	G	ENSMUST00000188775.2:c.83A>G	K28R	21901911	21901911	A	G	ENSMUST00000188775.2:c.83A>G	K28R	AACR-H0844693	AACR-H0844693-M02-V01	AACR		FALSE	FALSE	FALSE	FALSE	FALSE	136	28	h3c10	R	FALSE	FALSE	1	TRUE	ENSG00000124693
P68433	28	LATKAARKSAPATGG	2	P68433_K28	77	H3c1;H3c8;H3c10;H3c11	Histone H3.1	H3c1;H3a;Hist1h3a;H3c8;H3.1-221;H3g;Hist1h3g;H3c10;H3.1-291;H3h;Hist1h3h;H3c11;H3.1-I;H3i;Hist1h3i	GO:0000786;GO:0003674;GO:0003676;GO:0003677;GO:0005198;GO:0005488;GO:0005515;GO:0005575;GO:0005634;GO:0005654;GO:0006325;GO:0008150;GO:0009987;GO:0016043;GO:0030527;GO:0032991;GO:0032993;GO:0043226;GO:0043227;GO:0043229;GO:0043231;GO:0046982;GO:0046983;GO:0071840;GO:0110165	219.321	57.99	K	P68433_K28_M2_1	H3c1	P68433	ENSMUSG00000101355.2	MARTKQTARKSTGGKAPRKQLATKAARKSAPATGGVKKPHRYRPGTVALREIRRYQKSTELLIRKLPFQRLVREIAQDFKTDLRFQSSAVMALQEACEAYLVGLFEDTNLCAIHAKRVTIMPKDIQLARRIRGERA	MARTKQTARKSTGGKAPRKQLATKAARKSAPATGGVKKPHRYRPGTVALREIRRYQKSTELLIRKLPFQRLVREIAQDFKTDLRFQSSAVMALQEACEAYLVGLFEDTNLCAIHAKRVTIMPKDIQLARRIRGERA	HIST1H3B	ENSG00000124693.2	ENST00000244661.2	chr6	1	-	TRUE	26032206	26032206	T	A	ENST00000244661.2:c.83A>T	K28M	Missense	E_1	SNP	TRUE	0	Class 0: This mutation can be originally modeled.	27aa	109aa	H3c10	ENSMUSG00000101355.2	ENSMUST00000188775.2	chr13	1	+	SNP	Missense	E_1	21901911	21901911	A	T	ENSMUST00000188775.2:c.83A>T	K28M	21901911	21901911	A	T	ENSMUST00000188775.2:c.83A>T	K28M	COSMIC-H0101979	COSMIC-H0101979-M02-V01	COSMIC	24336945	FALSE	FALSE	FALSE	FALSE	FALSE	136	28	h3c10	M	FALSE	TRUE	1	FALSE	ENSG00000124693
P68433	28	LATKAARKSAPATGG	2	P68433_K28	77	H3c1;H3c8;H3c10;H3c11	Histone H3.1	H3c1;H3a;Hist1h3a;H3c8;H3.1-221;H3g;Hist1h3g;H3c10;H3.1-291;H3h;Hist1h3h;H3c11;H3.1-I;H3i;Hist1h3i	GO:0000786;GO:0003674;GO:0003676;GO:0003677;GO:0005198;GO:0005488;GO:0005515;GO:0005575;GO:0005634;GO:0005654;GO:0006325;GO:0008150;GO:0009987;GO:0016043;GO:0030527;GO:0032991;GO:0032993;GO:0043226;GO:0043227;GO:0043229;GO:0043231;GO:0046982;GO:0046983;GO:0071840;GO:0110165	219.321	57.99	K	P68433_K28_M2_1	H3c1	P68433	ENSMUSG00000101355.2	MARTKQTARKSTGGKAPRKQLATKAARKSAPATGGVKKPHRYRPGTVALREIRRYQKSTELLIRKLPFQRLVREIAQDFKTDLRFQSSAVMALQEACEAYLVGLFEDTNLCAIHAKRVTIMPKDIQLARRIRGERA	MARTKQTARKSTGGKAPRKQLATKAARKSAPATGGVKKPHRYRPGTVALREIRRYQKSTELLIRKLPFQRLVREIAQDFKTDLRFQSSAVMALQEACEAYLVGLFEDTNLCAIHAKRVTIMPKDIQLARRIRGERA	HIST1H3B	ENSG00000124693.2	ENST00000244661.2	chr6	1	-	TRUE	26032207	26032207	T	C	ENST00000244661.2:c.82A>G	K28E	Missense	E_1	SNP	TRUE	0	Class 0: This mutation can be originally modeled.	27aa	109aa	H3c10	ENSMUSG00000101355.2	ENSMUST00000188775.2	chr13	1	+	SNP	Missense	E_1	21901910	21901910	A	G	ENSMUST00000188775.2:c.82A>G	K28E	21901910	21901910	A	G	ENSMUST00000188775.2:c.82A>G	K28E	COSMIC-H0103844	COSMIC-H0103844-M02-V01	COSMIC	24339514	FALSE	FALSE	FALSE	FALSE	FALSE	136	28	h3c10	E	FALSE	TRUE	1	FALSE	ENSG00000124693
P68433	28	LATKAARKSAPATGG	2	P68433_K28	77	H3c1;H3c8;H3c10;H3c11	Histone H3.1	H3c1;H3a;Hist1h3a;H3c8;H3.1-221;H3g;Hist1h3g;H3c10;H3.1-291;H3h;Hist1h3h;H3c11;H3.1-I;H3i;Hist1h3i	GO:0000786;GO:0003674;GO:0003676;GO:0003677;GO:0005198;GO:0005488;GO:0005515;GO:0005575;GO:0005634;GO:0005654;GO:0006325;GO:0008150;GO:0009987;GO:0016043;GO:0030527;GO:0032991;GO:0032993;GO:0043226;GO:0043227;GO:0043229;GO:0043231;GO:0046982;GO:0046983;GO:0071840;GO:0110165	219.321	57.99	K	P68433_K28_M2_1	H3c1	P68433	ENSMUSG00000101355.2	MARTKQTARKSTGGKAPRKQLATKAARKSAPATGGVKKPHRYRPGTVALREIRRYQKSTELLIRKLPFQRLVREIAQDFKTDLRFQSSAVMALQEACEAYLVGLFEDTNLCAIHAKRVTIMPKDIQLARRIRGERA	MARTKQTARKSTGGKAPRKQLATKAARKSAPATGGVKKPHRYRPGTVALREIRRYQKSTELLIRKLPFQRLVREIAQDFKTDLRFQSSAVMALQEACEAYLVGLFEDTNLCAIHAKRVTIMPKDIQLARRIRGERA	HIST1H3B	ENSG00000124693.2	ENST00000244661.2	chr6	1	-	TRUE	26032206	26032206	T	G	ENST00000244661.2:c.83A>C	K28T	Missense	E_1	SNP	TRUE	0	Class 0: This mutation can be originally modeled.	27aa	109aa	H3c10	ENSMUSG00000101355.2	ENSMUST00000188775.2	chr13	1	+	SNP	Missense	E_1	21901911	21901911	A	C	ENSMUST00000188775.2:c.83A>C	K28T	21901911	21901911	A	C	ENSMUST00000188775.2:c.83A>C	K28T	COSMIC-H0103954	COSMIC-H0103954-M02-V01	COSMIC	24340925	FALSE	FALSE	FALSE	FALSE	FALSE	136	28	h3c10	T	FALSE	TRUE	1	FALSE	ENSG00000124693
P68433	28	LATKAARKSAPATGG	2	P68433_K28	77	H3c1;H3c8;H3c10;H3c11	Histone H3.1	H3c1;H3a;Hist1h3a;H3c8;H3.1-221;H3g;Hist1h3g;H3c10;H3.1-291;H3h;Hist1h3h;H3c11;H3.1-I;H3i;Hist1h3i	GO:0000786;GO:0003674;GO:0003676;GO:0003677;GO:0005198;GO:0005488;GO:0005515;GO:0005575;GO:0005634;GO:0005654;GO:0006325;GO:0008150;GO:0009987;GO:0016043;GO:0030527;GO:0032991;GO:0032993;GO:0043226;GO:0043227;GO:0043229;GO:0043231;GO:0046982;GO:0046983;GO:0071840;GO:0110165	219.321	57.99	K	P68433_K28_M2_1	H3c1	P68433	ENSMUSG00000101355.2	MARTKQTARKSTGGKAPRKQLATKAARKSAPATGGVKKPHRYRPGTVALREIRRYQKSTELLIRKLPFQRLVREIAQDFKTDLRFQSSAVMALQEACEAYLVGLFEDTNLCAIHAKRVTIMPKDIQLARRIRGERA	MARTKQTARKSTGGKAPRKQLATKAARKSAPATGGVKKPHRYRPGTVALREIRRYQKSTELLIRKLPFQRLVREIAQDFKTDLRFQSSAVMALQEACEAYLVGLFEDTNLCAIHAKRVTIMPKDIQLARRIRGERA	HIST1H3D	ENSG00000197409.6	ENST00000356476.2	chr6	1	-	TRUE	26197395	26197395	C	G	ENST00000356476.2:c.84G>C	K28N	Missense	E_1	SNP	TRUE	0	Class 0: This mutation can be originally modeled.	27aa	109aa	H3c10	ENSMUSG00000101355.2	ENSMUST00000188775.2	chr13	1	+	SNP	Missense	E_1	21901912	21901912	G	C	ENSMUST00000188775.2:c.84G>C	K28N	21901912	21901912	G	C	ENSMUST00000188775.2:c.84G>C	K28N	AACR-H0195790	AACR-H0195790-M02-V01	AACR		FALSE	FALSE	FALSE	FALSE	FALSE	136	28	h3c10	N	FALSE	FALSE	1	TRUE	ENSG00000197409
P68433	28	LATKAARKSAPATGG	2	P68433_K28	77	H3c1;H3c8;H3c10;H3c11	Histone H3.1	H3c1;H3a;Hist1h3a;H3c8;H3.1-221;H3g;Hist1h3g;H3c10;H3.1-291;H3h;Hist1h3h;H3c11;H3.1-I;H3i;Hist1h3i	GO:0000786;GO:0003674;GO:0003676;GO:0003677;GO:0005198;GO:0005488;GO:0005515;GO:0005575;GO:0005634;GO:0005654;GO:0006325;GO:0008150;GO:0009987;GO:0016043;GO:0030527;GO:0032991;GO:0032993;GO:0043226;GO:0043227;GO:0043229;GO:0043231;GO:0046982;GO:0046983;GO:0071840;GO:0110165	219.321	57.99	K	P68433_K28_M2_1	H3c1	P68433	ENSMUSG00000101355.2	MARTKQTARKSTGGKAPRKQLATKAARKSAPATGGVKKPHRYRPGTVALREIRRYQKSTELLIRKLPFQRLVREIAQDFKTDLRFQSSAVMALQEACEAYLVGLFEDTNLCAIHAKRVTIMPKDIQLARRIRGERA	MARTKQTARKSTGGKAPRKQLATKAARKSAPATGGVKKPHRYRPGTVALREIRRYQKSTELLIRKLPFQRLVREIAQDFKTDLRFQSSAVMALQEACEAYLVGLFEDTNLCAIHAKRVTIMPKDIQLARRIRGERA	HIST1H3D	ENSG00000197409.6	ENST00000356476.2	chr6	1	-	TRUE	26197396	26197396	T	A	ENST00000356476.2:c.83A>T	K28M	Missense	E_1	SNP	TRUE	0	Class 0: This mutation can be originally modeled.	27aa	109aa	H3c10	ENSMUSG00000101355.2	ENSMUST00000188775.2	chr13	1	+	SNP	Missense	E_1	21901911	21901911	A	T	ENSMUST00000188775.2:c.83A>T	K28M	21901911	21901911	A	T	ENSMUST00000188775.2:c.83A>T	K28M	AACR-H0195809	AACR-H0195809-M02-V01	AACR		FALSE	FALSE	FALSE	FALSE	FALSE	136	28	h3c10	M	FALSE	FALSE	1	TRUE	ENSG00000197409
P68433	28	LATKAARKSAPATGG	2	P68433_K28	77	H3c1;H3c8;H3c10;H3c11	Histone H3.1	H3c1;H3a;Hist1h3a;H3c8;H3.1-221;H3g;Hist1h3g;H3c10;H3.1-291;H3h;Hist1h3h;H3c11;H3.1-I;H3i;Hist1h3i	GO:0000786;GO:0003674;GO:0003676;GO:0003677;GO:0005198;GO:0005488;GO:0005515;GO:0005575;GO:0005634;GO:0005654;GO:0006325;GO:0008150;GO:0009987;GO:0016043;GO:0030527;GO:0032991;GO:0032993;GO:0043226;GO:0043227;GO:0043229;GO:0043231;GO:0046982;GO:0046983;GO:0071840;GO:0110165	219.321	57.99	K	P68433_K28_M2_1	H3c1	P68433	ENSMUSG00000101355.2	MARTKQTARKSTGGKAPRKQLATKAARKSAPATGGVKKPHRYRPGTVALREIRRYQKSTELLIRKLPFQRLVREIAQDFKTDLRFQSSAVMALQEACEAYLVGLFEDTNLCAIHAKRVTIMPKDIQLARRIRGERA	MARTKQTARKSTGGKAPRKQLATKAARKSAPATGGVKKPHRYRPGTVALREIRRYQKSTELLIRKLPFQRLVREIAQDFKTDLRFQSSAVMALQEACEAYLVGLFEDTNLCAIHAKRVTIMPKDIQLARRIRGERA	HIST1H3E	ENSG00000196966.3	ENST00000360408.1	chr6	1	+	TRUE	26225466	26225466	G	C	ENST00000360408.1:c.84G>C	K28N	Missense	E_1	SNP	TRUE	0	Class 0: This mutation can be originally modeled.	27aa	109aa	H3c10	ENSMUSG00000101355.2	ENSMUST00000188775.2	chr13	1	+	SNP	Missense	E_1	21901912	21901912	G	C	ENSMUST00000188775.2:c.84G>C	K28N	21901912	21901912	G	C	ENSMUST00000188775.2:c.84G>C	K28N	AACR-H0844213	AACR-H0844213-M02-V01	AACR		FALSE	FALSE	FALSE	FALSE	FALSE	136	28	h3c10	N	FALSE	FALSE	1	TRUE	ENSG00000196966
Q7TPR4	398	RLDHLAEKFRQKASI	1	Q7TPR4_K398	77	Actn1	Alpha-actinin-1 (Alpha-actinin cytoskeletal isoform) (F-actin cross-linking protein) (Non-muscle alpha-actinin-1)	Actn1	GO:0001725;GO:0001726;GO:0003674;GO:0003676;GO:0003712;GO:0003713;GO:0003723;GO:0003725;GO:0003779;GO:0005102;GO:0005178;GO:0005198;GO:0005488;GO:0005509;GO:0005515;GO:0005575;GO:0005856;GO:0005884;GO:0005886;GO:0005903;GO:0005911;GO:0005916;GO:0005925;GO:0006996;GO:0007010;GO:0007015;GO:0007044;GO:0008092;GO:0008150;GO:0009987;GO:0012506;GO:0016020;GO:0016043;GO:0017166;GO:0022607;GO:0030017;GO:0030018;GO:0030054;GO:0030055;GO:0030099;GO:0030141;GO:0030154;GO:0030220;GO:0030659;GO:0030667;GO:0030674;GO:0030863;GO:0030865;GO:0031090;GO:0031410;GO:0031982;GO:0032127;GO:0032432;GO:0032502;GO:0034329;GO:0034330;GO:0036094;GO:0042641;GO:0042802;GO:0042803;GO:0042995;GO:0043167;GO:0043169;GO:0043226;GO:0043227;GO:0043228;GO:0043229;GO:0043231;GO:0043232;GO:0044325;GO:0044877;GO:0045202;GO:0046872;GO:0046983;GO:0048041;GO:0048646;GO:0048869;GO:0050839;GO:0051015;GO:0051017;GO:0051639;GO:0060090;GO:0061572;GO:0070161;GO:0071840;GO:0097435;GO:0097517;GO:0097708;GO:0098588;GO:0098862;GO:0098918;GO:0098978;GO:0099080;GO:0099081;GO:0099186;GO:0099503;GO:0099512;GO:0099513;GO:0110165;GO:0120025;GO:0140110;GO:0150115	50.8531	90.96	K	Q7TPR4_K398_M1_1	Actn1	Q7TPR4	ENSMUSG00000015143.16	MDHYDSQQTNDYMQPEEDWDRDLLLDPAWEKQQRKTFTAWCNSHLRKAGTQIENIEEDFRDGLKLMLLLEVISGERLAKPERGKMRVHKISNVNKALDFIASKGVKLVSIGAEEIVDGNVKMTLGMIWTIILRFAIQDISVEETSAKEGLLLWCQRKTAPYKNVNIQNFHISWKDGLGFCALIHRHRPELIDYGKLRKDDPLTNLNTAFDVAERFLDIPKMLDAEDIVGTARPDEKAIMTYVSSFYHAFSGAQKAETAANRICKVLAVNQENEQLMEDYEKLASDLLEWIRRTIPWLENRVPENTMHAMQQKLEDFRDYRRLHKPPKVQEKCQLEINFNTLQTKLRLSNRPAFMPSEGRMVSDINNAWGCLEQAEKGYEEWLLNEIRRLERLDHLAEKFRQKASIHEAWTDGKEAMLRQKDYETATLSEIKALLKKHEAFESDLAAHQDRVEQIAAIAQELNELDYYDSPSVNARCQKICDQWDNLGALTQKRREALERTEKLLETIDQLYLEYAKRAAPFNNWMEGAMEDLQDTFIVHTIEEIQGLTTAHEQFKATLPDADKERLAILGIHNEVSKIVQTYHVNMAGTNPYTTITPQEINGKWDHVRQLVPRRDQALTEEHARQQHNERLRKQFGAQANVIGPWIQTKMEEIGRISIEMHGTLEDQLSHLRQYEKSIVNYKPKIDQLECDHQLIQEALIFDNKHTNYNMEHIRVGWEQLLTTIARTINEVENQILTRDAKGISQEQMNEFRASFNHFDRDHSGTLGPEEFKACLISLGYDIGNDPQGEAEFARIMSIVDPNRLGVVTFQAFIDFMSRETADTDTADQVMASFKILAGDKNYITEDELRRELPPDQAEYCIARMAPYAGPDSVPGALDYMSFSTALYGESDL	MDHYDSQQTNDYMQPEEDWDRDLLLDPAWEKQQRKTFTAWCNSHLRKAGTQIENIEEDFRDGLKLMLLLEVISGERLAKPERGKMRVHKISNVNKALDFIASKGVKLVSIGAEEIVDGNVKMTLGMIWTIILRFAIQDISVEETSAKEGLLLWCQRKTAPYKNVNIQNFHISWKDGLGFCALIHRHRPELIDYGKLRKDDPLTNLNTAFDVAERFLDIPKMLDAEDIVGTARPDEKAIMTYVSSFYHAFSGAQKAETAANRICKVLAVNQENEQLMEDYEKLASDLLEWIRRTIPWLENRVPENTMHAMQQKLEDFRDYRRLHKPPKVQEKCQLEINFNTLQTKLRLSNRPAFMPSEGRMVSDINNAWGCLEQAEKGYEEWLLNEIRRLERLDHLAEKFRQKASIHEAWTDGKEAMLRQKDYETATLSEIKALLKKHEAFESDLAAHQDRVEQIAAIAQELNELDYYDSPSVNARCQKICDQWDNLGALTQKRREALERTEKLLETIDQLYLEYAKRAAPFNNWMEGAMEDLQDTFIVHTIEEIQGLTTAHEQFKATLPDADKERLAILGIHNEVSKIVQTYHVNMAGTNPYTTITPQEINGKWDHVRQLVPRRDQALTEEHARQQHNERLRKQFGAQANVIGPWIQTKMEEIGRISIEMHGTLEDQLSHLRQYEKSIVNYKPKIDQLECDHQLIQEALIFDNKHTNYNMEHIRVGWEQLLTTIARTINEVENQILTRDAKGISQEQMNEFRASFNHFDRDHSGTLGPEEFKACLISLGYDIGNDPQGEAEFARIMSIVDPNRLGVVTFQAFIDFMSRETADTDTADQVMASFKILAGDKNYITEDELRRELPPDQAEYCIARMAPYAGPDSVPGALDYMSFSTALYGESDL	ACTN1	ENSG00000072110.9	ENST00000394419.4	chr14	22	-	TRUE	69356897	69356897	T	G	ENST00000394419.4:c.1193A>C	K398T	Missense	E_11	SNP	TRUE	0	Class 0: This mutation can be originally modeled.	23aa	291aa	Actn1	ENSMUSG00000015143.16	ENSMUST00000021554.16	chr12	21	-	SNP	Missense	E_11	80228176	80228176	T	G	ENSMUST00000021554.16:c.1193A>C	K398T	80228176	80228176	T	G	ENSMUST00000021554.16:c.1193A>C	K398T	CLINVAR-H1579948	CLINVAR-H1579948-M01-V01	CLINVAR	666544	FALSE	FALSE	FALSE	FALSE	FALSE	314	398	actn1	T	TRUE	FALSE	1	FALSE	ENSG00000072110	654107	single nucleotide variant	NM_001130004.2(ACTN1):c.1193A>C (p.Lys398Thr)	87	ACTN1	HGNC:163	Likely pathogenic	1	-	1594768463	-	RCV000824963	MONDO:MONDO:0014078,MedGen:C3554663,OMIM:615193,Orphanet:140957	Platelet-type bleeding disorder 15	germline	germline	GRCh37	NC_000014.8	14	69356897	69356897	na	na	14q24.1	criteria provided, single submitter	1	-	N	ClinGen:CA390187119	2	666544	69356897	T	G	-	-	-	-	-	-	SCV000966139	-	-
Q07417	51	TCRDFAEKELVPIAA	1	Q07417_K51	76	Acads	Short-chain specific acyl-CoA dehydrogenase, mitochondrial (SCAD) (EC 1.3.8.1) (Butyryl-CoA dehydrogenase)	Acads	GO:0000166;GO:0003674;GO:0003824;GO:0003995;GO:0005488;GO:0005575;GO:0005739;GO:0005759;GO:0006082;GO:0006629;GO:0006631;GO:0006635;GO:0008150;GO:0008152;GO:0009056;GO:0009062;GO:0009987;GO:0016042;GO:0016054;GO:0016491;GO:0016627;GO:0016937;GO:0019395;GO:0019752;GO:0030258;GO:0031974;GO:0032787;GO:0033539;GO:0034440;GO:0036094;GO:0043167;GO:0043168;GO:0043226;GO:0043227;GO:0043229;GO:0043231;GO:0043233;GO:0043436;GO:0044238;GO:0044281;GO:0044282;GO:0046395;GO:0050660;GO:0052890;GO:0070013;GO:0072329;GO:0110165;GO:1901265;GO:1901363	146.765	98.24	K	Q07417_K51_M1_1	Acads	Q07417	ENSMUSG00000029545.14	MAAALLARARGPLRRALGVRDWRRLHTVYQSVELPETHQMLRQTCRDFAEKELVPIAAQLDREHLFPTAQVKKMGELGLLAMDVPEELSGAGLDYLAYSIALEEISRACASTGVIMSVNNSLYLGPILKFGSAQQKQQWITPFTNGDKIGCFALSEPGNGSDAGAASTTAREEGDSWVLNGTKAWITNSWEASATVVFASTDRSRQNKGISAFLVPMPTPGLTLGKKEDKLGIRASSTANLIFEDCRIPKENLLGEPGMGFKIAMQTLDMGRIGIASQALGIAQASLDCAVKYAENRNAFGAPLTKLQNIQFKLADMALALESARLLTWRAAMLKDNKKPFTKESAMAKLAASEAATAISHQAIQILGGMGYVTEMPAERYYRDARITEIYEGTSEIQRLVIAGHLLRSYRS	MAAALLARARGPLRRALGVRDWRRLHTVYQSVELPETHQMLRQTCRDFAEKELVPIAAQLDREHLFPTAQVKKMGELGLLAMDVPEELSGAGLDYLAYSIALEEISRACASTGVIMSVNNSLYLGPILKFGSAQQKQQWITPFTNGDKIGCFALSEPGNGSDAGAASTTAREEGDSWVLNGTKAWITNSWEASATVVFASTDRSRQNKGISAFLVPMPTPGLTLGKKEDKLGIRASSTANLIFEDCRIPKENLLGEPGMGFKIAMQTLDMGRIGIASQALGIAQASLDCAVKYAENRNAFGAPLTKLQNIQFKLADMALALESARLLTWRAAMLKDNKKPFTKESAMAKLAASEAATAISHQAIQILGGMGYVTEMPAERYYRDARITEIYEGTSEIQRLVIAGHLLRSYRS	ACADS	ENSG00000122971.4	ENST00000242592.4	chr12	10	+	TRUE	121164934	121164934	A	G	ENST00000242592.4:c.152A>G	K51R	Missense	E_2	SNP	TRUE	0	Class 0: This mutation can be originally modeled.	8aa	2aa	Acads	ENSMUSG00000029545.14	ENSMUST00000031524.11	chr5	10	-	SNP	Missense	E_2	115255682	115255682	T	C	ENSMUST00000031524.11:c.152A>G	K51R	115255682	115255682	T	C	ENSMUST00000031524.11:c.152A>G	K51R	CLINVAR-H1474724	CLINVAR-H1474724-M01-V01	CLINVAR	2414742	FALSE	FALSE	FALSE	FALSE	FALSE	10	51	acads	R	TRUE	FALSE	1	FALSE	ENSG00000122971	1947245	single nucleotide variant	NM_000017.4(ACADS):c.152A>G (p.Lys51Arg)	35	ACADS	HGNC:90	Uncertain significance	0	2024-02-24	1883110342	-	RCV003108577	MONDO:MONDO:0008722,MedGen:C0342783,OMIM:201470,Orphanet:26792	Deficiency of butyryl-CoA dehydrogenase	germline	germline	GRCh37	NC_000012.11	12	121164934	121164934	na	na	12q24.31	criteria provided, single submitter	1	-	N	ClinGen:CA386613150	2	2414742	121164934	A	G	-	-	-	-	-	-	SCV003781115	-	-
Q9WTP6	181	RRSDDNEKALKTRLE	1	Q9WTP6_K181	76	Ak2	Adenylate kinase 2, mitochondrial (AK 2) (EC 2.7.4.3) (ATP-AMP transphosphorylase 2) (ATP:AMP phosphotransferase) (Adenylate monophosphate kinase)	Ak2	GO:0000166;GO:0003674;GO:0003824;GO:0004017;GO:0005488;GO:0005524;GO:0005575;GO:0005739;GO:0005743;GO:0005758;GO:0005929;GO:0006139;GO:0006163;GO:0006164;GO:0006172;GO:0006753;GO:0006793;GO:0006796;GO:0008150;GO:0008152;GO:0009058;GO:0009117;GO:0009123;GO:0009126;GO:0009132;GO:0009133;GO:0009135;GO:0009136;GO:0009141;GO:0009144;GO:0009150;GO:0009152;GO:0009165;GO:0009167;GO:0009179;GO:0009180;GO:0009185;GO:0009188;GO:0009205;GO:0009259;GO:0009260;GO:0009987;GO:0016020;GO:0016301;GO:0016740;GO:0016772;GO:0016776;GO:0017076;GO:0019205;GO:0019637;GO:0019693;GO:0019866;GO:0030554;GO:0031090;GO:0031514;GO:0031966;GO:0031970;GO:0031974;GO:0032553;GO:0032555;GO:0032559;GO:0034654;GO:0035639;GO:0036094;GO:0036126;GO:0042995;GO:0043167;GO:0043168;GO:0043226;GO:0043227;GO:0043229;GO:0043231;GO:0043233;GO:0044238;GO:0044281;GO:0046031;GO:0046033;GO:0046034;GO:0046390;GO:0050145;GO:0055086;GO:0070013;GO:0072521;GO:0072522;GO:0090407;GO:0097226;GO:0097367;GO:0097729;GO:0110165;GO:0120025;GO:1901135;GO:1901137;GO:1901265;GO:1901293;GO:1901363	164.825	93.92	K	Q9WTP6_K181_M1_1	Ak2	Q9WTP6	ENSMUSG00000028792.15	MAPNVLASEPEIPKGIRAVLLGPPGAGKGTQAPKLAENFCVCHLATGDMLRAMVASGSELGKKLKATMDAGKLVSDEMVVELIEKNLETPSCKNGFLLDGFPRTVRQAEMLDDLMEKRKEKLDSVIEFSIQDSLLIRRITGRLIHPKSGRSYHEEFNPPKEPMKDDITGEPLIRRSDDNEKALKTRLEAYHTQTTPLVEYYRKRGIHCAIDASQTPDIVFASILAAFSKATCKDLVMFI	MAPNVLASEPEIPKGIRAVLLGPPGAGKGTQAPKLAENFCVCHLATGDMLRAMVASGSELGKKLKATMDAGKLVSDEMVVELIEKNLETPSCKNGFLLDGFPRTVRQAEMLDDLMEKRKEKLDSVIEFSIQDSLLIRRITGRLIHPKSGRSYHEEFNPPKEPMKDDITGEPLIRRSDDNEKALKTRLEAYHTQTTPLVEYYRKRGIHCAIDASQTPDIVFASILAAFSKATCKDLVMFI	AK2	ENSG00000004455.12	ENST00000354858.6	chr1	6	-	TRUE	33478959	33478959	C	G	ENST00000354858.6:c.543G>C	K181N	Missense	E_6	SNP	TRUE	0	Class 0: This mutation can be originally modeled.	49aa	3aa	Ak2	ENSMUSG00000028792.15	ENSMUST00000030583.13	chr4	6	+	SNP	Missense	E_6	128901871	128901871	A	C	ENSMUST00000030583.13:c.543A>C	K181N	128901871	128901871	A	C	ENSMUST00000030583.13:c.543A>C	K181N	CLINVAR-H0049062	CLINVAR-H0049062-M01-V01	CLINVAR	1599150	FALSE	FALSE	FALSE	FALSE	FALSE	52	181	ak2	N	TRUE	FALSE	1	FALSE	ENSG00000004455	1544585	single nucleotide variant	NM_001625.4(AK2):c.543G>C (p.Lys181Asn)	204	AK2	HGNC:362	Benign	0	2024-11-18	72884305	-	RCV002129734|RCV004715598	MONDO:MONDO:0009973,MedGen:C0272167,OMIM:267500,Orphanet:33355|MedGen:C3661900	Reticular dysgenesis|not provided	germline	germline	GRCh37	NC_000001.10	1	33478959	33478959	na	na	1p35.1	criteria provided, multiple submitters, no conflicts	2	-	N	ClinGen:CA747071	2	1599150	33478959	C	G	-	-	-	-	-	-	SCV002410648|SCV005285055	-	-
P45952	418	IAREHIEKYKN____	1	P45952_K418	76	Acadm	Medium-chain specific acyl-CoA dehydrogenase, mitochondrial (MCAD) (EC 1.3.8.7)	Acadm	GO:0000166;GO:0000271;GO:0001889;GO:0003674;GO:0003824;GO:0003995;GO:0005488;GO:0005515;GO:0005575;GO:0005739;GO:0005759;GO:0005975;GO:0005976;GO:0005977;GO:0005978;GO:0006082;GO:0006091;GO:0006109;GO:0006111;GO:0006112;GO:0006575;GO:0006577;GO:0006578;GO:0006629;GO:0006631;GO:0006635;GO:0006950;GO:0007507;GO:0008150;GO:0008152;GO:0009056;GO:0009058;GO:0009059;GO:0009062;GO:0009250;GO:0009266;GO:0009409;GO:0009437;GO:0009628;GO:0009791;GO:0009889;GO:0009987;GO:0010906;GO:0015980;GO:0016020;GO:0016042;GO:0016051;GO:0016054;GO:0016491;GO:0016627;GO:0019222;GO:0019254;GO:0019395;GO:0019752;GO:0030154;GO:0030258;GO:0030424;GO:0031090;GO:0031667;GO:0031966;GO:0031974;GO:0032501;GO:0032502;GO:0032787;GO:0033539;GO:0034440;GO:0035051;GO:0036094;GO:0042398;GO:0042594;GO:0042692;GO:0042802;GO:0042995;GO:0043005;GO:0043167;GO:0043168;GO:0043170;GO:0043226;GO:0043227;GO:0043229;GO:0043231;GO:0043233;GO:0043255;GO:0043436;GO:0044042;GO:0044238;GO:0044281;GO:0044282;GO:0045329;GO:0046395;GO:0048513;GO:0048732;GO:0048856;GO:0048869;GO:0050660;GO:0050789;GO:0050794;GO:0050896;GO:0051146;GO:0051791;GO:0051793;GO:0052890;GO:0055007;GO:0062012;GO:0065007;GO:0070013;GO:0070991;GO:0072329;GO:0080090;GO:0110165;GO:0120025;GO:1901265;GO:1901363	122.055	95.18	K	P45952_K418_M1_1	Acadm	P45952	ENSMUSG00000062908.13	MAAAFRRGCRVLRSVSHFECRTQHSKAAHKQEPGLGFSFELTEQQKEFQATARKFAREEIIPVAPEYDKSGEYPFPLIKRAWELGLINAHIPESCGGLGLGTFDACLITEELAYGCTGVQTAIEANSLGQMPVILAGNDQQKKKYLGRMTEQPMMCAYCVTEPSAGSDVAAIKTKAEKKGDEYVINGQKMWITNGGKANWYFLLARSNPDPKVPASKAFTGFIVEADTPGIHIGKKELNMGQRCSDTRGIAFEDVRVPKENVLIGEGAGFKIAMGAFDRTRPTVAAGAVGLAQRALDEATKYALDRKTFGKLLVEHQGVSFLLAEMAMKVELARLSYQRAAWEVDSGRRNTYYASIAKAFAGDIANQLATDAVQIFGGYGFNTEYPVEKLMRDAKIYQIYEGTAQIQRLIIAREHIEKYKN	MAAAFRRGCRVLRSVSHFECRTQHSKAAHKQEPGLGFSFELTEQQKEFQATARKFAREEIIPVAPEYDKSGEYPFPLIKRAWELGLINAHIPESCGGLGLGTFDACLITEELAYGCTGVQTAIEANSLGQMPVILAGNDQQKKKYLGRMTEQPMMCAYCVTEPSAGSDVAAIKTKAEKKGDEYVINGQKMWITNGGKANWYFLLARSNPDPKVPASKAFTGFIVEADTPGIHIGKKELNMGQRCSDTRGIAFEDVRVPKENVLIGEGAGFKIAMGAFDRTRPTVAAGAVGLAQRALDEATKYALDRKTFGKLLVEHQGVSFLLAEMAMKVELARLSYQRAAWEVDSGRRNTYYASIAKAFAGDIANQLATDAVQIFGGYGFNTEYPVEKLMRDAKIYQIYEGTAQIQRLIIAREHIEKYKN	ACADM	ENSG00000117054.9	ENST00000420607.2	chr1	12	+	TRUE	76228435	76228435	A	G	ENST00000420607.2:c.1265A>G	K422R	Missense	E_12	SNP	TRUE	0	Class 0: This mutation can be originally modeled.	0aa	4aa	Acadm	ENSMUSG00000062908.13	ENSMUST00000072697.13	chr3	12	-	SNP	Missense	E_12	153628581	153628581	T	C	ENSMUST00000072697.13:c.1253A>G	K418R	153628581	153628581	T	C	ENSMUST00000072697.13:c.1253A>G	K418R	CLINVAR-H0082922	CLINVAR-H0082922-M01-V01	CLINVAR	2147235	FALSE	FALSE	FALSE	FALSE	FALSE	4	418	acadm	R	TRUE	FALSE	1	FALSE	ENSG00000117054	1880425	single nucleotide variant	NM_000016.6(ACADM):c.1253A>G (p.Lys418Arg)	34	ACADM	HGNC:89	Conflicting classifications of pathogenicity	1	2024-09-18	766532148	-	RCV003060792|RCV004603284	MONDO:MONDO:0008721,MedGen:C0220710,OMIM:201450,Orphanet:42|MeSH:D030342,MedGen:C0950123	Medium-chain acyl-coenzyme A dehydrogenase deficiency|Inborn genetic diseases	germline	germline	GRCh37	NC_000001.10	1	76228435	76228435	na	na	1p31.1	criteria provided, conflicting classifications	2	-	N	ClinGen:CA913319	2	2147235	76228435	A	G	-	-	-	-	-	-	SCV003456148|SCV005098595	-	-
P35700	185	KPGSDTIKPDVNKSK	1	P35700_K185	76	Prdx1	Peroxiredoxin-1 (EC 1.11.1.24) (Macrophage 23 kDa stress protein) (Osteoblast-specific factor 3) (OSF-3) (Thioredoxin peroxidase 2) (Thioredoxin-dependent peroxide reductase 2) (Thioredoxin-dependent peroxiredoxin 1)	Prdx1;Msp23;Paga;Tdpx2	GO:0000302;GO:0001775;GO:0001906;GO:0001909;GO:0002228;GO:0002252;GO:0002262;GO:0002376;GO:0002443;GO:0002449;GO:0003674;GO:0003824;GO:0004601;GO:0005488;GO:0005515;GO:0005575;GO:0005634;GO:0005737;GO:0005739;GO:0005829;GO:0006801;GO:0006950;GO:0006952;GO:0006955;GO:0006979;GO:0007165;GO:0007249;GO:0008150;GO:0008152;GO:0008283;GO:0008379;GO:0009056;GO:0009605;GO:0009607;GO:0009966;GO:0009987;GO:0010646;GO:0016209;GO:0016491;GO:0016684;GO:0019430;GO:0023051;GO:0030101;GO:0032501;GO:0032872;GO:0034101;GO:0035556;GO:0042221;GO:0042267;GO:0042592;GO:0042743;GO:0042744;GO:0042802;GO:0043207;GO:0043209;GO:0043226;GO:0043227;GO:0043229;GO:0043231;GO:0043408;GO:0044419;GO:0045087;GO:0045321;GO:0046649;GO:0048144;GO:0048583;GO:0048871;GO:0048872;GO:0050789;GO:0050794;GO:0050896;GO:0051707;GO:0051920;GO:0065007;GO:0070302;GO:0072593;GO:0080134;GO:0080135;GO:0098542;GO:0098754;GO:0098869;GO:0110165;GO:0140546;GO:0140824;GO:0141124;GO:1901222;GO:1901700;GO:1902531;GO:1990748	73.2968	98.02	K	P35700_K185_M1_1	Prdx1	P35700	ENSMUSG00000028691.13	MSSGNAKIGYPAPNFKATAVMPDGQFKDISLSEYKGKYVVFFFYPLDFTFVCPTEIIAFSDRADEFKKLNCQVIGASVDSHFCHLAWINTPKKQGGLGPMNIPLISDPKRTIAQDYGVLKADEGISFRGLFIIDDKGILRQITINDLPVGRSVDEIIRLVQAFQFTDKHGEVCPAGWKPGSDTIKPDVNKSKEYFSKQK	MSSGNAKIGYPAPNFKATAVMPDGQFKDISLSEYKGKYVVFFFYPLDFTFVCPTEIIAFSDRADEFKKLNCQVIGASVDSHFCHLAWINTPKKQGGLGPMNIPLISDPKRTIAQDYGVLKADEGISFRGLFIIDDKGILRQITINDLPVGRSVDEIIRLVQAFQFTDKHGEVCPAGWKPGSDTIKPDVNKSKEYFSKQK	PRDX1	ENSG00000117450.9	ENST00000262746.1	chr1	5	-	TRUE	45977047	45977047	T	G	ENST00000262746.1:c.554A>C	K185T	Missense	E_5	SNP	TRUE	0	Class 0: This mutation can be originally modeled.	27aa	3aa	Prdx1	ENSMUSG00000028691.13	ENSMUST00000135573.8	chr4	5	+	SNP	Missense	E_5	116556407	116556407	A	C	ENSMUST00000135573.8:c.554A>C	K185T	116556407	116556407	A	C	ENSMUST00000135573.8:c.554A>C	K185T	CLINVAR-H0066354	CLINVAR-H0066354-M01-V01	CLINVAR	1927058	FALSE	FALSE	FALSE	FALSE	FALSE	30	185	prdx1	T	TRUE	FALSE	1	FALSE	ENSG00000117450	1987240	single nucleotide variant	NM_181697.3(PRDX1):c.554A>C (p.Lys185Thr)	5052	PRDX1	HGNC:9352	Uncertain significance	0	2022-01-26	762370950	-	RCV002609698	MedGen:C3661900	not provided	germline	germline	GRCh37	NC_000001.10	1	45977047	45977047	na	na	1p34.1	criteria provided, single submitter	1	-	N	ClinGen:CA827914	2	1927058	45977047	T	G	-	-	-	-	-	-	SCV002964031	-	-
P11499	481	SRMKETQKSIYYITG	1	P11499_K481	76	Hsp90ab1	Heat shock protein HSP 90-beta (Heat shock 84 kDa) (HSP 84) (HSP84) (Tumor-specific transplantation 84 kDa antigen) (TSTA)	Hsp90ab1;Hsp84;Hsp84-1;Hspc3;Hspcb	GO:0000166;GO:0000723;GO:0001890;GO:0003674;GO:0003676;GO:0003723;GO:0003725;GO:0003824;GO:0005488;GO:0005515;GO:0005524;GO:0005575;GO:0005576;GO:0005634;GO:0005737;GO:0005739;GO:0005829;GO:0005886;GO:0006139;GO:0006259;GO:0006278;GO:0006457;GO:0006950;GO:0006996;GO:0007004;GO:0008047;GO:0008092;GO:0008150;GO:0008152;GO:0008180;GO:0009058;GO:0009059;GO:0009266;GO:0009408;GO:0009628;GO:0009889;GO:0009891;GO:0009892;GO:0009893;GO:0009894;GO:0009895;GO:0009966;GO:0009967;GO:0009987;GO:0010605;GO:0010646;GO:0010647;GO:0010833;GO:0016020;GO:0016043;GO:0016462;GO:0016787;GO:0016817;GO:0016818;GO:0016887;GO:0017015;GO:0017076;GO:0017111;GO:0019062;GO:0019208;GO:0019211;GO:0019222;GO:0019888;GO:0019899;GO:0019900;GO:0019901;GO:0019904;GO:0022607;GO:0022618;GO:0023051;GO:0023056;GO:0030162;GO:0030234;GO:0030235;GO:0030426;GO:0030427;GO:0030511;GO:0030554;GO:0030911;GO:0031072;GO:0031396;GO:0031399;GO:0031410;GO:0031625;GO:0031982;GO:0032200;GO:0032434;GO:0032435;GO:0032502;GO:0032553;GO:0032555;GO:0032559;GO:0032879;GO:0032880;GO:0032991;GO:0033554;GO:0034097;GO:0034605;GO:0034654;GO:0034751;GO:0035639;GO:0036094;GO:0042176;GO:0042177;GO:0042221;GO:0042277;GO:0042470;GO:0042802;GO:0042803;GO:0042826;GO:0042981;GO:0043008;GO:0043025;GO:0043066;GO:0043067;GO:0043069;GO:0043167;GO:0043168;GO:0043170;GO:0043226;GO:0043227;GO:0043228;GO:0043229;GO:0043231;GO:0043232;GO:0043235;GO:0043933;GO:0044183;GO:0044238;GO:0044292;GO:0044294;GO:0044295;GO:0044297;GO:0044389;GO:0044403;GO:0044406;GO:0044419;GO:0044650;GO:0045428;GO:0045429;GO:0045595;GO:0045597;GO:0045861;GO:0046983;GO:0048156;GO:0048471;GO:0048513;GO:0048518;GO:0048519;GO:0048522;GO:0048523;GO:0048583;GO:0048584;GO:0048770;GO:0048856;GO:0050789;GO:0050793;GO:0050794;GO:0050896;GO:0051082;GO:0051094;GO:0051131;GO:0051246;GO:0051248;GO:0051276;GO:0051701;GO:0051716;GO:0051726;GO:0060255;GO:0061077;GO:0061136;GO:0065003;GO:0065007;GO:0070182;GO:0070670;GO:0071345;GO:0071353;GO:0071826;GO:0071840;GO:0071897;GO:0072542;GO:0080090;GO:0080164;GO:0090092;GO:0090100;GO:0090287;GO:0090304;GO:0097367;GO:0097435;GO:0097708;GO:0097718;GO:0098772;GO:0101031;GO:0110165;GO:0120293;GO:0140513;GO:0140535;GO:0140657;GO:0140662;GO:0140677;GO:0140678;GO:0141069;GO:0141187;GO:1901265;GO:1901363;GO:1901652;GO:1901799;GO:1901873;GO:1903050;GO:1903051;GO:1903320;GO:1903829;GO:1903844;GO:1903846;GO:1905323;GO:1990226;GO:1990565;GO:2000008;GO:2000010;GO:2000058;GO:2000059	155.646	92.72	K	P11499_K481_M1_1	Hsp90ab1	P11499	ENSMUSG00000023944.15	MPEEVHHGEEEVETFAFQAEIAQLMSLIINTFYSNKEIFLRELISNASDALDKIRYESLTDPSKLDSGKELKIDIIPNPQERTLTLVDTGIGMTKADLINNLGTIAKSGTKAFMEALQAGADISMIGQFGVGFYSAYLVAEKVVVITKHNDDEQYAWESSAGGSFTVRADHGEPIGRGTKVILHLKEDQTEYLEERRVKEVVKKHSQFIGYPITLYLEKEREKEISDDEAEEEKGEKEEEDKEDEEKPKIEDVGSDEEDDSGKDKKKKTKKIKEKYIDQEELNKTKPIWTRNPDDITQEEYGEFYKSLTNDWEDHLAVKHFSVEGQLEFRALLFIPRRAPFDLFENKKKKNNIKLYVRRVFIMDSCDELIPEYLNFIRGVVDSEDLPLNISREMLQQSKILKVIRKNIVKKCLELFSELAEDKENYKKFYEAFSKNLKLGIHEDSTNRRRLSELLRYHTSQSGDEMTSLSEYVSRMKETQKSIYYITGESKEQVANSAFVERVRKRGFEVVYMTEPIDEYCVQQLKEFDGKSLVSVTKEGLELPEDEEEKKKMEESKAKFENLCKLMKEILDKKVEKVTISNRLVSSPCCIVTSTYGWTANMERIMKAQALRDNSTMGYMMAKKHLEINPDHPIVETLRQKAEADKNDKAVKDLVVLLFETALLSSGFSLEDPQTHSNRIYRMIKLGLGIDEDEVTAEEPSAAVPDEIPPLEGDEDASRMEEVD	MPEEVHHGEEEVETFAFQAEIAQLMSLIINTFYSNKEIFLRELISNASDALDKIRYESLTDPSKLDSGKELKIDIIPNPQERTLTLVDTGIGMTKADLINNLGTIAKSGTKAFMEALQAGADISMIGQFGVGFYSAYLVAEKVVVITKHNDDEQYAWESSAGGSFTVRADHGEPIGRGTKVILHLKEDQTEYLEERRVKEVVKKHSQFIGYPITLYLEKEREKEISDDEAEEEKGEKEEEDKEDEEKPKIEDVGSDEEDDSGKDKKKKTKKIKEKYIDQEELNKTKPIWTRNPDDITQEEYGEFYKSLTNDWEDHLAVKHFSVEGQLEFRALLFIPRRAPFDLFENKKKKNNIKLYVRRVFIMDSCDELIPEYLNFIRGVVDSEDLPLNISREMLQQSKILKVIRKNIVKKCLELFSELAEDKENYKKFYEAFSKNLKLGIHEDSTNRRRLSELLRYHTSQSGDEMTSLSEYVSRMKETQKSIYYITGESKEQVANSAFVERVRKRGFEVVYMTEPIDEYCVQQLKEFDGKSLVSVTKEGLELPEDEEEKKKMEESKAKFENLCKLMKEILDKKVEKVTISNRLVSSPCCIVTSTYGWTANMERIMKAQALRDNSTMGYMMAKKHLEINPDHPIVETLRQKAEADKNDKAVKDLVVLLFETALLSSGFSLEDPQTHSNRIYRMIKLGLGIDEDEVTAEEPSAAVPDEIPPLEGDEDASRMEEVD	HSP90AB1	ENSG00000096384.15	ENST00000353801.3	chr6	11	+	TRUE	44219601	44219601	A	C	ENST00000353801.3:c.1442A>C	K481T	Missense	E_8	SNP	TRUE	0	Class 0: This mutation can be originally modeled.	237aa	214aa	Hsp90ab1	ENSMUSG00000023944.15	ENSMUST00000024739.14	chr17	10	-	SNP	Missense	E_7	45880186	45880186	T	G	ENSMUST00000024739.14:c.1442A>C	K481T	45880186	45880186	T	G	ENSMUST00000024739.14:c.1442A>C	K481T	AACR-H0812533	AACR-H0812533-M01-V01	AACR		FALSE	FALSE	FALSE	FALSE	FALSE	451	481	hsp90ab1	T	FALSE	FALSE	1	TRUE	ENSG00000096384
P19096	993	LTQGEVYKELRLRGY	1	P19096_K993	75	Fasn	Fatty acid synthase (EC 2.3.1.85) (Type I Fatty Acid Synthase) [Includes: [Acyl-carrier-protein] S-acetyltransferase (EC 2.3.1.38);[Acyl-carrier-protein] S-malonyltransferase (EC 2.3.1.39);3-oxoacyl-[acyl-carrier-protein] synthase (EC 2.3.1.41);3-oxoacyl-[acyl-carrier-protein] reductase (EC 1.1.1.100);3-hydroxyacyl-[acyl-carrier-protein] dehydratase (EC 4.2.1.59);Enoyl-[acyl-carrier-protein] reductase (EC 1.3.1.39);Acyl-[acyl-carrier-protein] hydrolase (EC 3.1.2.14)]	Fasn	GO:0001885;GO:0002064;GO:0002521;GO:0002573;GO:0003674;GO:0003824;GO:0004312;GO:0004313;GO:0004314;GO:0004315;GO:0004316;GO:0005488;GO:0005515;GO:0005575;GO:0005739;GO:0005794;GO:0005829;GO:0005886;GO:0006082;GO:0006084;GO:0006139;GO:0006629;GO:0006631;GO:0006633;GO:0006637;GO:0006753;GO:0006790;GO:0006793;GO:0006796;GO:0006950;GO:0006952;GO:0006954;GO:0007584;GO:0008150;GO:0008152;GO:0008610;GO:0008611;GO:0009058;GO:0009888;GO:0009987;GO:0016020;GO:0016053;GO:0016297;GO:0016407;GO:0016417;GO:0016418;GO:0016419;GO:0016420;GO:0016491;GO:0016614;GO:0016616;GO:0016627;GO:0016628;GO:0016631;GO:0016740;GO:0016746;GO:0016747;GO:0016787;GO:0016788;GO:0016790;GO:0016829;GO:0016835;GO:0016836;GO:0019171;GO:0019637;GO:0019752;GO:0019842;GO:0030099;GO:0030154;GO:0030223;GO:0030224;GO:0030851;GO:0030879;GO:0031177;GO:0031410;GO:0031667;GO:0031982;GO:0032502;GO:0032787;GO:0033218;GO:0034097;GO:0035821;GO:0036094;GO:0042221;GO:0042470;GO:0042587;GO:0042802;GO:0043226;GO:0043227;GO:0043229;GO:0043231;GO:0043436;GO:0043603;GO:0044238;GO:0044281;GO:0044283;GO:0044419;GO:0044788;GO:0046394;GO:0046485;GO:0046504;GO:0048468;GO:0048513;GO:0048732;GO:0048770;GO:0048856;GO:0048869;GO:0050896;GO:0051851;GO:0055086;GO:0061028;GO:0061771;GO:0070670;GO:0071345;GO:0071353;GO:0072330;GO:0072341;GO:0072521;GO:0090557;GO:0097708;GO:0110165;GO:0141148;GO:1901503;GO:1901652;GO:1903131	28.7082	87.16	K	P19096_K993_M1_1	Fasn	P19096	ENSMUSG00000025153.10	MEEVVIAGMSGKLPESENLQEFWANLIGGVDMVTDDDRRWKAGLYGLPKRSGKLKDLSKFDASFFGVHPKQAHTMDPQLRLLLEVSYEAIVDGGINPASLRGTNTGVWVGVSGSEASEALSRDPETLLGYSMVGCQRAMMANRLSFFFDFKGPSIALDTACSSSLLALQNAYQAIRSGECPAALVGGINLLLKPNTSVQFMKLGMLSPDGTCRSFDDSGSGYCRSEAVVAVLLTKKSLARRVYATILNAGTNTDGSKEQGVTFPSGEVQEQLICSLYQPAGLAPESLEYIEAHGTGTKVGDPQELNGITRSLCAFRQAPLLIGSTKSNMGHPEPASGLAALTKVLLSLEHGVWAPNLHFHNPNPEIPALLDGRLQVVDRPLPVRGGNVGINSFGFGGSNVHVILQPNTRQAPAPTAHAALPHLLHASGRTLEAVQDLLEQGRQHSQDLAFVSMLNDIAATPTAAMPFRGYTVLGVEGRVQEVQQVSTNKRPLWFICSGMGTQWRGMGLSLMRLDSFRESILRSDEAVKPLGVKVSDLLLSTDERTFDDIVHAFVSLTAIQIALIDLLTSVGLKPDGIIGHSLGEVACGYADGCLSQREAVLAAYWRGQCIKDAHLPPGSMAAVGLSWEECKQRCPAGVVPACHNSEDTVTISGPQAAVNEFVEQLKQEGVFAKEVRTGGLAFHSYFMEGIAPTLLQALKKVIREPRPRSARWLSTSIPEAQWQSSLARTSSAEYNVNNLVSPVLFQEALWHIPEHAVVLEIAPHALLQAVLKRGVKSSCTIIPLMKRDHKDNLEFFLTNLGKVHLTGINVNPNALFPPVEFPAPRGTPLISPHIKWDHSQTWDVPVAEDFPNGSSSSSATVYSIDASPESPDHYLVDHCIDGRVIFPGTGYLCLVWKTLARSLGLSLEETPVVFENVSFHQATILPKTGTVALEVRLLEASHAFEVSDTGNLIVSGKVYLWEDPNSKLFDHPEVPTPPESASVSRLTQGEVYKELRLRGYDYGPQFQGICEATLEGEQGKLLWKDNWVTFMDTMLQVSILGSSQQSLQLPTRVTAIYIDPATHRQKVYRLKEDTQVADVTTSRCLGITVSGGIHISRLQTTATSRRQQEQLVPTLEKFVFTPHMEAECLSESTALQKELQLCKGLARALQTKATQQGLKAAMLGQEDPPQHGLPRLLAAACQLQLNGNLQLELGEALAQERLLLPEDPLISGLLNSQALKACVDTALENLSTLKMKVAEVLAGEGHLYSRIPALLNTQPMLQLEYTATDRHPQALKDVQTKLQQHDVAQGQWNPSDPAPSSLGALDLLVCNCALATLGDPALALDNMVAALKEGGFLLVHTVLKGHALGETLACLPSEVQPAPSLLSQEEWESLFSRKALHLVGLKRSFYGTALFLCRRAIPQEKPIFLSVEDTSFQWVDSLKSTLATSSSQPVWLTAMDCPTSGVVGLVNCLRKEPGGHRIRCILLSNLSNTSHAPKLDPGSPELQQVLKHDLVMNVYRDGAWGAFRHFQLEQDKPKEQTAHAFVNVLTRGDLASIRWVSSPLKHTQPSSSGAQLCTVYYASLNFRDIMLATGKLSPDAIPGKWASRDCMLGMEFSGRDRCGRRVMGLVPAEGLATSVLLSSDFLWDVPSSWTLEEAASVPVVYTTAYYSLVVRGRIQRGETVLIHSGSGGVGQAAISIALSLGCRVFTTVGSAEKRAYLQARFPQLDDTSFANSRDTSFEQHVLLHTGGKGVDLVLNSLAEEKLQASVRCLAQHGRFLEIGKFDLSNNHPLGMAIFLKNVTFHGILLDALFEEANDSWREVAALLKAGIRDGVVKPLKCTVFPKAQVEDAFRYMAQGKHIGKVLVQVREEEPEAVLPGAQPTLISAISKTFCPAHKSYIITGGLGGFGLELARWLVLRGAQRLVLTSRSGIRTGYQAKHIREWRRQGIQVLVSTSNVSSLEGARALIAEATKLGPVGGVFNLAMVLRDAMLENQTPELFQDVNKPKYNGTLNLDRATREACPELDYFVAFSSVSCGRGNAGQTNYGFANSTMERICEQRRHDGLPGLAVQWGAIGDVGIVLEAMGTNDTVIGGTLPQRISSCMEVLDLFLNQPHAVLSSFVLAEKKAVAHGDGDTQRDLVKAVAHILGIRDLAGINLDSTLADLGLDSLMGVEVRQILEREHDLVLPMREVRQLTLRKLQEMSSKTDSATDTTAPKSRSDTSLKQNQLNLSTLLVNPEGPTLTQLNSVQSSERPLFLVHPIEGSTTVFHSLAAKLSVPTYGLQCTQAAPLDSIPNLAAYYIDCIKQVQPEGPYRIAGYSFGACVAFEMCSQLQAQQGPAPTHNNLFLFDGSHTYVLAYTQSYRAKMTPGCEAEAEAEALCFFIKQFLDVEHSKVLEALLPLKSLEDRVAASVDLITKSHHSLDRRELSFAAVSFYHKLRAADQYKPKAKYHGNVTLLRAKTGGTYGEDLGADYNLSQVCDGKVSVHIIEGDHRTLLEGSGLESIINIIHSSLAEPRVSVREG	MEEVVIAGMSGKLPESENLQEFWANLIGGVDMVTDDDRRWKAGLYGLPKRSGKLKDLSKFDASFFGVHPKQAHTMDPQLRLLLEVSYEAIVDGGINPASLRGTNTGVWVGVSGSEASEALSRDPETLLGYSMVGCQRAMMANRLSFFFDFKGPSIALDTACSSSLLALQNAYQAIRSGECPAALVGGINLLLKPNTSVQFMKLGMLSPDGTCRSFDDSGSGYCRSEAVVAVLLTKKSLARRVYATILNAGTNTDGSKEQGVTFPSGEVQEQLICSLYQPAGLAPESLEYIEAHGTGTKVGDPQELNGITRSLCAFRQAPLLIGSTKSNMGHPEPASGLAALTKVLLSLEHGVWAPNLHFHNPNPEIPALLDGRLQVVDRPLPVRGGNVGINSFGFGGSNVHVILQPNTRQAPAPTAHAALPHLLHASGRTLEAVQDLLEQGRQHSQDLAFVSMLNDIAATPTAAMPFRGYTVLGVEGRVQEVQQVSTNKRPLWFICSGMGTQWRGMGLSLMRLDSFRESILRSDEAVKPLGVKVSDLLLSTDERTFDDIVHAFVSLTAIQIALIDLLTSVGLKPDGIIGHSLGEVACGYADGCLSQREAVLAAYWRGQCIKDAHLPPGSMAAVGLSWEECKQRCPAGVVPACHNSEDTVTISGPQAAVNEFVEQLKQEGVFAKEVRTGGLAFHSYFMEGIAPTLLQALKKVIREPRPRSARWLSTSIPEAQWQSSLARTSSAEYNVNNLVSPVLFQEALWHIPEHAVVLEIAPHALLQAVLKRGVKSSCTIIPLMKRDHKDNLEFFLTNLGKVHLTGINVNPNALFPPVEFPAPRGTPLISPHIKWDHSQTWDVPVAEDFPNGSSSSSATVYSIDASPESPDHYLVDHCIDGRVIFPGTGYLCLVWKTLARSLGLSLEETPVVFENVSFHQATILPKTGTVALEVRLLEASHAFEVSDTGNLIVSGKVYLWEDPNSKLFDHPEVPTPPESASVSRLTQGEVYKELRLRGYDYGPQFQGICEATLEGEQGKLLWKDNWVTFMDTMLQVSILGSSQQSLQLPTRVTAIYIDPATHRQKVYRLKEDTQVADVTTSRCLGITVSGGIHISRLQTTATSRRQQEQLVPTLEKFVFTPHMEAECLSESTALQKELQLCKGLARALQTKATQQGLKAAMLGQEDPPQHGLPRLLAAACQLQLNGNLQLELGEALAQERLLLPEDPLISGLLNSQALKACVDTALENLSTLKMKVAEVLAGEGHLYSRIPALLNTQPMLQLEYTATDRHPQALKDVQTKLQQHDVAQGQWNPSDPAPSSLGALDLLVCNCALATLGDPALALDNMVAALKEGGFLLVHTVLKGHALGETLACLPSEVQPAPSLLSQEEWESLFSRKALHLVGLKRSFYGTALFLCRRAIPQEKPIFLSVEDTSFQWVDSLKSTLATSSSQPVWLTAMDCPTSGVVGLVNCLRKEPGGHRIRCILLSNLSNTSHAPKLDPGSPELQQVLKHDLVMNVYRDGAWGAFRHFQLEQDKPKEQTAHAFVNVLTRGDLASIRWVSSPLKHTQPSSSGAQLCTVYYASLNFRDIMLATGKLSPDAIPGKWASRDCMLGMEFSGRDRCGRRVMGLVPAEGLATSVLLSSDFLWDVPSSWTLEEAASVPVVYTTAYYSLVVRGRIQRGETVLIHSGSGGVGQAAISIALSLGCRVFTTVGSAEKRAYLQARFPQLDDTSFANSRDTSFEQHVLLHTGGKGVDLVLNSLAEEKLQASVRCLAQHGRFLEIGKFDLSNNHPLGMAIFLKNVTFHGILLDALFEEANDSWREVAALLKAGIRDGVVKPLKCTVFPKAQVEDAFRYMAQGKHIGKVLVQVREEEPEAVLPGAQPTLISAISKTFCPAHKSYIITGGLGGFGLELARWLVLRGAQRLVLTSRSGIRTGYQAKHIREWRRQGIQVLVSTSNVSSLEGARALIAEATKLGPVGGVFNLAMVLRDAMLENQTPELFQDVNKPKYNGTLNLDRATREACPELDYFVAFSSVSCGRGNAGQTNYGFANSTMERICEQRRHDGLPGLAVQWGAIGDVGIVLEAMGTNDTVIGGTLPQRISSCMEVLDLFLNQPHAVLSSFVLAEKKAVAHGDGDTQRDLVKAVAHILGIRDLAGINLDSTLADLGLDSLMGVEVRQILEREHDLVLPMREVRQLTLRKLQEMSSKTDSATDTTAPKSRSDTSLKQNQLNLSTLLVNPEGPTLTQLNSVQSSERPLFLVHPIEGSTTVFHSLAAKLSVPTYGLQCTQAAPLDSIPNLAAYYIDCIKQVQPEGPYRIAGYSFGACVAFEMCSQLQAQQGPAPTHNNLFLFDGSHTYVLAYTQSYRAKMTPGCEAEAEAEALCFFIKQFLDVEHSKVLEALLPLKSLEDRVAASVDLITKSHHSLDRRELSFAAVSFYHKLRAADQYKPKAKYHGNVTLLRAKTGGTYGEDLGADYNLSQVCDGKVSVHIIEGDHRTLLEGSGLESIINIIHSSLAEPRVSVREG	FASN	ENSG00000169710.6	ENST00000306749.2	chr17	42	-	TRUE	80045630	80045630	T	G	ENST00000306749.2:c.2974A>C	K992Q	Missense	E_18	SNP	TRUE	0	Class 0: This mutation can be originally modeled.	3aa	11aa	Fasn	ENSMUSG00000025153.10	ENSMUST00000055655.9	chr11	42	-	SNP	Missense	E_18	120706506	120706506	T	G	ENSMUST00000055655.9:c.2977A>C	K993Q	120706506	120706506	T	G	ENSMUST00000055655.9:c.2977A>C	K993Q	CLINVAR-H1969699	CLINVAR-H1969699-M01-V01	CLINVAR	1015786	FALSE	FALSE	FALSE	FALSE	FALSE	14	993	fasn	Q	TRUE	FALSE	1	FALSE	ENSG00000169710	1013257	single nucleotide variant	NM_004104.5(FASN):c.2974A>C (p.Lys992Gln)	2194	FASN	HGNC:3594	Uncertain significance	0	2023-07-09	2034131174	-	RCV001314699	Human Phenotype Ontology:HP:0200134,MedGen:C0543888	Epileptic encephalopathy	germline	germline	GRCh37	NC_000017.10	17	80045630	80045630	na	na	17q25.3	criteria provided, single submitter	1	-	N	ClinGen:CA401555345	2	1015786	80045630	T	G	-	-	-	-	-	-	SCV001505243	-	-
P60766	144	ITPETAEKLARDLKA	1	P60766_K144	75	Cdc42	Cell division control protein 42 homolog (EC 3.6.5.2) (G25K GTP-binding protein)	Cdc42	GO:0000166;GO:0000322;GO:0001558;GO:0001667;GO:0001709;GO:0001755;GO:0002376;GO:0003008;GO:0003013;GO:0003015;GO:0003161;GO:0003253;GO:0003674;GO:0003824;GO:0003924;GO:0003925;GO:0004842;GO:0005102;GO:0005488;GO:0005515;GO:0005525;GO:0005575;GO:0005737;GO:0005773;GO:0005813;GO:0005815;GO:0005819;GO:0005829;GO:0005886;GO:0005911;GO:0006810;GO:0006897;GO:0006911;GO:0007015;GO:0007088;GO:0007097;GO:0007155;GO:0007163;GO:0007165;GO:0007166;GO:0007186;GO:0007229;GO:0007264;GO:0007266;GO:0007346;GO:0008104;GO:0008150;GO:0008284;GO:0009653;GO:0009888;GO:0009966;GO:0009967;GO:0009987;GO:0010324;GO:0010564;GO:0010591;GO:0010592;GO:0010638;GO:0010646;GO:0010647;GO:0010810;GO:0010811;GO:0014706;GO:0016020;GO:0016043;GO:0016192;GO:0016197;GO:0016462;GO:0016477;GO:0016740;GO:0016746;GO:0016755;GO:0016787;GO:0016817;GO:0016818;GO:0017076;GO:0017111;GO:0017119;GO:0019001;GO:0019787;GO:0019899;GO:0019900;GO:0019901;GO:0019904;GO:0022607;GO:0023051;GO:0023056;GO:0030010;GO:0030030;GO:0030031;GO:0030054;GO:0030100;GO:0030139;GO:0030154;GO:0030155;GO:0030175;GO:0030307;GO:0030334;GO:0030335;GO:0030425;GO:0030496;GO:0030742;GO:0030855;GO:0030859;GO:0031175;GO:0031252;GO:0031253;GO:0031256;GO:0031258;GO:0031272;GO:0031274;GO:0031333;GO:0031344;GO:0031346;GO:0031410;GO:0031982;GO:0031996;GO:0032231;GO:0032233;GO:0032427;GO:0032465;GO:0032467;GO:0032501;GO:0032502;GO:0032553;GO:0032555;GO:0032561;GO:0032879;GO:0032956;GO:0032970;GO:0032991;GO:0033036;GO:0033043;GO:0034097;GO:0034190;GO:0034191;GO:0034329;GO:0034330;GO:0034332;GO:0034341;GO:0035050;GO:0035088;GO:0035089;GO:0035295;GO:0035556;GO:0035639;GO:0035770;GO:0035821;GO:0036094;GO:0036336;GO:0036464;GO:0038189;GO:0040008;GO:0040012;GO:0040017;GO:0042127;GO:0042221;GO:0042802;GO:0042995;GO:0043005;GO:0043025;GO:0043167;GO:0043168;GO:0043209;GO:0043226;GO:0043227;GO:0043228;GO:0043229;GO:0043231;GO:0043232;GO:0043254;GO:0043408;GO:0043410;GO:0044087;GO:0044089;GO:0044297;GO:0044419;GO:0044788;GO:0045177;GO:0045197;GO:0045198;GO:0045202;GO:0045216;GO:0045335;GO:0045785;GO:0045787;GO:0045807;GO:0045927;GO:0046847;GO:0046907;GO:0048518;GO:0048519;GO:0048522;GO:0048523;GO:0048548;GO:0048549;GO:0048583;GO:0048584;GO:0048664;GO:0048738;GO:0048812;GO:0048856;GO:0048858;GO:0048869;GO:0048870;GO:0050678;GO:0050679;GO:0050789;GO:0050794;GO:0050807;GO:0050896;GO:0050900;GO:0051021;GO:0051022;GO:0051049;GO:0051050;GO:0051128;GO:0051129;GO:0051130;GO:0051179;GO:0051233;GO:0051234;GO:0051302;GO:0051489;GO:0051491;GO:0051492;GO:0051493;GO:0051495;GO:0051496;GO:0051640;GO:0051641;GO:0051647;GO:0051649;GO:0051656;GO:0051726;GO:0051781;GO:0051783;GO:0051851;GO:0051896;GO:0051897;GO:0051988;GO:0060047;GO:0060429;GO:0060491;GO:0060501;GO:0060537;GO:0060627;GO:0060973;GO:0060997;GO:0061024;GO:0061162;GO:0061245;GO:0061339;GO:0061630;GO:0061659;GO:0065007;GO:0070161;GO:0071345;GO:0071346;GO:0071674;GO:0071840;GO:0071944;GO:0072686;GO:0086100;GO:0086101;GO:0086103;GO:0090068;GO:0090162;GO:0090497;GO:0097061;GO:0097367;GO:0097435;GO:0097708;GO:0098590;GO:0098609;GO:0098657;GO:0098772;GO:0098794;GO:0098858;GO:0098978;GO:0099023;GO:0099024;GO:0099080;GO:0099173;GO:0099175;GO:0106027;GO:0110020;GO:0110053;GO:0110165;GO:0120025;GO:0120031;GO:0120032;GO:0120034;GO:0120035;GO:0120036;GO:0120039;GO:0140096;GO:0141124;GO:1900024;GO:1900026;GO:1901265;GO:1901363;GO:1901652;GO:1902531;GO:1902533;GO:1902743;GO:1902745;GO:1902903;GO:1902905;GO:2000145;GO:2000147;GO:2000794	117.362	98.77	K	P60766_K144_M1_1	Cdc42	P60766	ENSMUSG00000006699.18	MQTIKCVVVGDGAVGKTCLLISYTTNKFPSEYVPTVFDNYAVTVMIGGEPYTLGLFDTAGQEDYDRLRPLSYPQTDVFLVCFSVVSPSSFENVKEKWVPEITHHCPKTPFLLVGTQIDLRDDPSTIEKLAKNKQKPITPETAEKLARDLKAVKYVECSALTQKGLKNVFDEAILAALEPPEPKKSRRCVLL	MQTIKCVVVGDGAVGKTCLLISYTTNKFPSEYVPTVFDNYAVTVMIGGEPYTLGLFDTAGQEDYDRLRPLSYPQTDVFLVCFSVVSPSSFENVKEKWVPEITHHCPKTPFLLVGTQIDLRDDPSTIEKLAKNKQKPITPETAEKLARDLKAVKYVECSALTQKGLKNVFDEAILAALEPPEPKKSRRCVLL	CDC42	ENSG00000070831.11	ENST00000344548.3	chr1	5	+	TRUE	22413305	22413305	G	T	ENST00000344548.3:c.432G>T	K144N	Missense	E_4	SNP	TRUE	0	Class 0: This mutation can be originally modeled.	143aa	48aa	Cdc42	ENSMUSG00000006699.18	ENSMUST00000051477.13	chr4	5	-	SNP	Missense	E_4	137056078	137056078	C	A	ENSMUST00000051477.13:c.432G>T	K144N	137056078	137056078	C	A	ENSMUST00000051477.13:c.432G>T	K144N	AACR-H0528403	AACR-H0528403-M01-V01	AACR		FALSE	FALSE	FALSE	FALSE	FALSE	191	144	cdc42	N	FALSE	FALSE	1	TRUE	ENSG00000070831
Q8VEK3	319	FEMKVTEKIPVRHLY	1	Q8VEK3_K319	75	Hnrnpu	Heterogeneous nuclear ribonucleoprotein U (hnRNP U) (Scaffold-attachment factor A) (SAF-A)	Hnrnpu;Hnrpu	GO:0000122;GO:0000166;GO:0000228;GO:0000381;GO:0000776;GO:0000803;GO:0000922;GO:0000976;GO:0000977;GO:0000978;GO:0000987;GO:0000993;GO:0001067;GO:0001091;GO:0001097;GO:0001098;GO:0001099;GO:0003674;GO:0003676;GO:0003677;GO:0003682;GO:0003690;GO:0003697;GO:0003712;GO:0003714;GO:0003723;GO:0003725;GO:0003727;GO:0003729;GO:0003730;GO:0003779;GO:0005488;GO:0005515;GO:0005524;GO:0005575;GO:0005634;GO:0005654;GO:0005667;GO:0005681;GO:0005694;GO:0005697;GO:0005813;GO:0005815;GO:0005819;GO:0005829;GO:0005874;GO:0005876;GO:0006139;GO:0006325;GO:0006338;GO:0006355;GO:0006357;GO:0006396;GO:0006397;GO:0006403;GO:0006417;GO:0006810;GO:0007017;GO:0007018;GO:0007346;GO:0007549;GO:0007623;GO:0008088;GO:0008092;GO:0008104;GO:0008134;GO:0008143;GO:0008150;GO:0008152;GO:0008187;GO:0008284;GO:0008380;GO:0009048;GO:0009719;GO:0009725;GO:0009889;GO:0009890;GO:0009891;GO:0009892;GO:0009893;GO:0009894;GO:0009895;GO:0009986;GO:0009987;GO:0010468;GO:0010556;GO:0010557;GO:0010558;GO:0010563;GO:0010564;GO:0010604;GO:0010605;GO:0010608;GO:0010628;GO:0010629;GO:0010639;GO:0010970;GO:0016043;GO:0016070;GO:0016071;GO:0016363;GO:0016604;GO:0016607;GO:0017069;GO:0017076;GO:0017130;GO:0019219;GO:0019222;GO:0019899;GO:0022607;GO:0030099;GO:0030154;GO:0030218;GO:0030425;GO:0030496;GO:0030554;GO:0030674;GO:0030705;GO:0031047;GO:0031048;GO:0031490;GO:0031507;GO:0031960;GO:0032204;GO:0032205;GO:0032210;GO:0032211;GO:0032502;GO:0032507;GO:0032553;GO:0032555;GO:0032559;GO:0032781;GO:0032784;GO:0032785;GO:0032870;GO:0032879;GO:0032886;GO:0032922;GO:0032991;GO:0033036;GO:0033043;GO:0033044;GO:0033045;GO:0033047;GO:0033365;GO:0033673;GO:0033993;GO:0034046;GO:0034097;GO:0034243;GO:0034244;GO:0034584;GO:0035372;GO:0035639;GO:0035770;GO:0036002;GO:0036094;GO:0036464;GO:0040029;GO:0042127;GO:0042221;GO:0042325;GO:0042326;GO:0042802;GO:0042995;GO:0043005;GO:0043021;GO:0043085;GO:0043086;GO:0043167;GO:0043168;GO:0043170;GO:0043175;GO:0043226;GO:0043227;GO:0043228;GO:0043229;GO:0043231;GO:0043232;GO:0043462;GO:0043484;GO:0043487;GO:0043488;GO:0043489;GO:0043549;GO:0043565;GO:0044087;GO:0044092;GO:0044093;GO:0044238;GO:0044380;GO:0044877;GO:0045185;GO:0045595;GO:0045596;GO:0045597;GO:0045598;GO:0045600;GO:0045727;GO:0045787;GO:0045814;GO:0045892;GO:0045893;GO:0045934;GO:0045936;GO:0045944;GO:0046907;GO:0048024;GO:0048255;GO:0048468;GO:0048511;GO:0048518;GO:0048519;GO:0048522;GO:0048523;GO:0048545;GO:0048856;GO:0048869;GO:0050684;GO:0050789;GO:0050790;GO:0050793;GO:0050794;GO:0050896;GO:0051052;GO:0051053;GO:0051093;GO:0051094;GO:0051128;GO:0051129;GO:0051174;GO:0051179;GO:0051233;GO:0051234;GO:0051235;GO:0051246;GO:0051247;GO:0051252;GO:0051253;GO:0051254;GO:0051301;GO:0051338;GO:0051384;GO:0051457;GO:0051493;GO:0051641;GO:0051649;GO:0051651;GO:0051716;GO:0051726;GO:0051983;GO:0051984;GO:0051987;GO:0051988;GO:0055001;GO:0055002;GO:0055006;GO:0055013;GO:0060090;GO:0060236;GO:0060255;GO:0060816;GO:0061013;GO:0061980;GO:0065007;GO:0065008;GO:0065009;GO:0070034;GO:0070063;GO:0070507;GO:0070717;GO:0070828;GO:0070887;GO:0070934;GO:0070937;GO:0071013;GO:0071345;GO:0071383;GO:0071384;GO:0071385;GO:0071396;GO:0071495;GO:0071840;GO:0072091;GO:0072595;GO:0072686;GO:0072698;GO:0080090;GO:0090068;GO:0090169;GO:0090224;GO:0090235;GO:0090304;GO:0090335;GO:0090336;GO:0090575;GO:0097367;GO:0098577;GO:0098935;GO:0098963;GO:0099080;GO:0099081;GO:0099111;GO:0099122;GO:0099512;GO:0099513;GO:0106222;GO:0110165;GO:0120025;GO:0140110;GO:0140168;GO:0140296;GO:0140513;GO:0140535;GO:1900151;GO:1900152;GO:1901265;GO:1901363;GO:1901652;GO:1901673;GO:1902115;GO:1902275;GO:1902369;GO:1902373;GO:1902423;GO:1902425;GO:1902494;GO:1902679;GO:1902680;GO:1902889;GO:1903311;GO:1903312;GO:1904356;GO:1904357;GO:1990023;GO:1990280;GO:1990498;GO:1990823;GO:1990830;GO:1990837;GO:1990841;GO:1990845;GO:1990904;GO:2000278;GO:2000279;GO:2000373;GO:2000648;GO:2000736;GO:2000737;GO:2000765;GO:2000767;GO:2001141;GO:2001251	47.0336	94.33	K	Q8VEK3_K319_M1_1	Hnrnpu	Q8VEK3	ENSMUSG00000039630.11	MSSSPVNVKKLKVSELKEELKKRRLSDKGLKADLMDRLQAALDNEAGGRPAMEPGNGSLDLGGDAAGRSGAGLEQEAAAGAEDDEEEEGIAALDGDQMELGEENGAAGAADAGAMEEEEAASEDENGDDQGFQEGEDELGDEEEGAGDENGHGEQQSQPPAAAAQQQPSQQRGAGKEAAGKSSGPTSLFAVTVAPPGARQGQQQAGGDGKTEQKGGDKKRGVKRPREDHGRGYFEYIEENKYSRAKSPQPPVEEEDEHFDDTVVCLDTYNCDLHFKISRDRLSASSLTMESFAFLWAGGRASYGVSKGKVCFEMKVTEKIPVRHLYTKDIDIHEVRIGWSLTTSGMLLGEEEFSYGYSLKGIKTCNCETEDYGEKFDENDVITCFANFETDEVELSYAKNGQDLGVAFKISKEVLADRPLFPHVLCHNCAVEFNFGQKEKPYFPIPEDCTFIQNVPLEDRVRGPKGPEEKKDCEVVMMIGLPGAGKTTWVTKHAAENPGKYNILGTNTIMDKMMVAGFKKQMADTGKLNTLLQRAPQCLGKFIEIAARKKRNFILDQTNVSAAAQRRKMCLFAGFQRKAVVVCPKDEDYKQRTQKKAEVEGKDLPEHAVLKMKGNFTLPEVAECFDEITYVELQKEEAQKLLEQYKEESKKALPPEKKQNTGSKKSNKNKSGKNQFNRGGGHRGRGGFNMRGGNFRGGAPGNRGGYNRRGNMPQRGGGGGSGGIGYPYPRGPVFPGRGGYSNRGNYNRGGMPNRGNYNQNFRGRGNNRGYKNQSQGYNQWQQGQFWGQKPWSQHYHQGYY	MSSSPVNVKKLKVSELKEELKKRRLSDKGLKADLMDRLQAALDNEAGGRPAMEPGNGSLDLGGDAAGRSGAGLEQEAAAGAEDDEEEEGIAALDGDQMELGEENGAAGAADAGAMEEEEAASEDENGDDQGFQEGEDELGDEEEGAGDENGHGEQQSQPPAAAAQQQPSQQRGAGKEAAGKSSGPTSLFAVTVAPPGARQGQQQAGGDGKTEQKGGDKKRGVKRPREDHGRGYFEYIEENKYSRAKSPQPPVEEEDEHFDDTVVCLDTYNCDLHFKISRDRLSASSLTMESFAFLWAGGRASYGVSKGKVCFEMKVTEKIPVRHLYTKDIDIHEVRIGWSLTTSGMLLGEEEFSYGYSLKGIKTCNCETEDYGEKFDENDVITCFANFETDEVELSYAKNGQDLGVAFKISKEVLADRPLFPHVLCHNCAVEFNFGQKEKPYFPIPEDCTFIQNVPLEDRVRGPKGPEEKKDCEVVMMIGLPGAGKTTWVTKHAAENPGKYNILGTNTIMDKMMVAGFKKQMADTGKLNTLLQRAPQCLGKFIEIAARKKRNFILDQTNVSAAAQRRKMCLFAGFQRKAVVVCPKDEDYKQRTQKKAEVEGKDLPEHAVLKMKGNFTLPEVAECFDEITYVELQKEEAQKLLEQYKEESKKALPPEKKQNTGSKKSNKNKSGKNQFNRGGGHRGRGGFNMRGGNFRGGAPGNRGGYNRRGNMPQRGGGGGSGGIGYPYPRGPVFPGRGGYSNRGNYNRGGMPNRGNYNQNFRGRGNNRGYKNQSQGYNQWQQGQFWGQKPWSQHYHQGYY	HNRNPU	ENSG00000153187.12	ENST00000283179.9	chr1	14	-	TRUE	245022665	245022665	C	G	ENST00000283179.9:c.1029G>C	K343N	Missense	E_5	SNP	TRUE	0	Class 0: This mutation can be originally modeled.	112aa	70aa	Hnrnpu	ENSMUSG00000039630.11	ENSMUST00000037748.9	chr1	14	-	SNP	Missense	E_5	178161200	178161200	C	G	ENSMUST00000037748.9:c.957G>C	K319N	178161200	178161200	C	G	ENSMUST00000037748.9:c.957G>C	K319N	CLINVAR-H0203529	CLINVAR-H0203529-M01-V01	CLINVAR	1723668	FALSE	FALSE	FALSE	FALSE	FALSE	182	319	hnrnpu	N	TRUE	FALSE	1	FALSE	ENSG00000153187	1781153	single nucleotide variant	NM_031844.3(HNRNPU):c.1029G>C (p.Lys343Asn)	3192	HNRNPU	HGNC:5048	Uncertain significance	0	2022-05-08	1680765425	-	RCV002308942	MedGen:C3661900	not provided	germline	germline	GRCh37	NC_000001.10	1	245022665	245022665	na	na	1q44	criteria provided, single submitter	1	-	N	ClinGen:CA345493416	2	1723668	245022665	C	G	-	-	-	-	-	-	SCV002601245	-	-
Q8VEK3	319	FEMKVTEKIPVRHLY	1	Q8VEK3_K319	75	Hnrnpu	Heterogeneous nuclear ribonucleoprotein U (hnRNP U) (Scaffold-attachment factor A) (SAF-A)	Hnrnpu;Hnrpu	GO:0000122;GO:0000166;GO:0000228;GO:0000381;GO:0000776;GO:0000803;GO:0000922;GO:0000976;GO:0000977;GO:0000978;GO:0000987;GO:0000993;GO:0001067;GO:0001091;GO:0001097;GO:0001098;GO:0001099;GO:0003674;GO:0003676;GO:0003677;GO:0003682;GO:0003690;GO:0003697;GO:0003712;GO:0003714;GO:0003723;GO:0003725;GO:0003727;GO:0003729;GO:0003730;GO:0003779;GO:0005488;GO:0005515;GO:0005524;GO:0005575;GO:0005634;GO:0005654;GO:0005667;GO:0005681;GO:0005694;GO:0005697;GO:0005813;GO:0005815;GO:0005819;GO:0005829;GO:0005874;GO:0005876;GO:0006139;GO:0006325;GO:0006338;GO:0006355;GO:0006357;GO:0006396;GO:0006397;GO:0006403;GO:0006417;GO:0006810;GO:0007017;GO:0007018;GO:0007346;GO:0007549;GO:0007623;GO:0008088;GO:0008092;GO:0008104;GO:0008134;GO:0008143;GO:0008150;GO:0008152;GO:0008187;GO:0008284;GO:0008380;GO:0009048;GO:0009719;GO:0009725;GO:0009889;GO:0009890;GO:0009891;GO:0009892;GO:0009893;GO:0009894;GO:0009895;GO:0009986;GO:0009987;GO:0010468;GO:0010556;GO:0010557;GO:0010558;GO:0010563;GO:0010564;GO:0010604;GO:0010605;GO:0010608;GO:0010628;GO:0010629;GO:0010639;GO:0010970;GO:0016043;GO:0016070;GO:0016071;GO:0016363;GO:0016604;GO:0016607;GO:0017069;GO:0017076;GO:0017130;GO:0019219;GO:0019222;GO:0019899;GO:0022607;GO:0030099;GO:0030154;GO:0030218;GO:0030425;GO:0030496;GO:0030554;GO:0030674;GO:0030705;GO:0031047;GO:0031048;GO:0031490;GO:0031507;GO:0031960;GO:0032204;GO:0032205;GO:0032210;GO:0032211;GO:0032502;GO:0032507;GO:0032553;GO:0032555;GO:0032559;GO:0032781;GO:0032784;GO:0032785;GO:0032870;GO:0032879;GO:0032886;GO:0032922;GO:0032991;GO:0033036;GO:0033043;GO:0033044;GO:0033045;GO:0033047;GO:0033365;GO:0033673;GO:0033993;GO:0034046;GO:0034097;GO:0034243;GO:0034244;GO:0034584;GO:0035372;GO:0035639;GO:0035770;GO:0036002;GO:0036094;GO:0036464;GO:0040029;GO:0042127;GO:0042221;GO:0042325;GO:0042326;GO:0042802;GO:0042995;GO:0043005;GO:0043021;GO:0043085;GO:0043086;GO:0043167;GO:0043168;GO:0043170;GO:0043175;GO:0043226;GO:0043227;GO:0043228;GO:0043229;GO:0043231;GO:0043232;GO:0043462;GO:0043484;GO:0043487;GO:0043488;GO:0043489;GO:0043549;GO:0043565;GO:0044087;GO:0044092;GO:0044093;GO:0044238;GO:0044380;GO:0044877;GO:0045185;GO:0045595;GO:0045596;GO:0045597;GO:0045598;GO:0045600;GO:0045727;GO:0045787;GO:0045814;GO:0045892;GO:0045893;GO:0045934;GO:0045936;GO:0045944;GO:0046907;GO:0048024;GO:0048255;GO:0048468;GO:0048511;GO:0048518;GO:0048519;GO:0048522;GO:0048523;GO:0048545;GO:0048856;GO:0048869;GO:0050684;GO:0050789;GO:0050790;GO:0050793;GO:0050794;GO:0050896;GO:0051052;GO:0051053;GO:0051093;GO:0051094;GO:0051128;GO:0051129;GO:0051174;GO:0051179;GO:0051233;GO:0051234;GO:0051235;GO:0051246;GO:0051247;GO:0051252;GO:0051253;GO:0051254;GO:0051301;GO:0051338;GO:0051384;GO:0051457;GO:0051493;GO:0051641;GO:0051649;GO:0051651;GO:0051716;GO:0051726;GO:0051983;GO:0051984;GO:0051987;GO:0051988;GO:0055001;GO:0055002;GO:0055006;GO:0055013;GO:0060090;GO:0060236;GO:0060255;GO:0060816;GO:0061013;GO:0061980;GO:0065007;GO:0065008;GO:0065009;GO:0070034;GO:0070063;GO:0070507;GO:0070717;GO:0070828;GO:0070887;GO:0070934;GO:0070937;GO:0071013;GO:0071345;GO:0071383;GO:0071384;GO:0071385;GO:0071396;GO:0071495;GO:0071840;GO:0072091;GO:0072595;GO:0072686;GO:0072698;GO:0080090;GO:0090068;GO:0090169;GO:0090224;GO:0090235;GO:0090304;GO:0090335;GO:0090336;GO:0090575;GO:0097367;GO:0098577;GO:0098935;GO:0098963;GO:0099080;GO:0099081;GO:0099111;GO:0099122;GO:0099512;GO:0099513;GO:0106222;GO:0110165;GO:0120025;GO:0140110;GO:0140168;GO:0140296;GO:0140513;GO:0140535;GO:1900151;GO:1900152;GO:1901265;GO:1901363;GO:1901652;GO:1901673;GO:1902115;GO:1902275;GO:1902369;GO:1902373;GO:1902423;GO:1902425;GO:1902494;GO:1902679;GO:1902680;GO:1902889;GO:1903311;GO:1903312;GO:1904356;GO:1904357;GO:1990023;GO:1990280;GO:1990498;GO:1990823;GO:1990830;GO:1990837;GO:1990841;GO:1990845;GO:1990904;GO:2000278;GO:2000279;GO:2000373;GO:2000648;GO:2000736;GO:2000737;GO:2000765;GO:2000767;GO:2001141;GO:2001251	47.0336	94.33	K	Q8VEK3_K319_M1_1	Hnrnpu	Q8VEK3	ENSMUSG00000039630.11	MSSSPVNVKKLKVSELKEELKKRRLSDKGLKADLMDRLQAALDNEAGGRPAMEPGNGSLDLGGDAAGRSGAGLEQEAAAGAEDDEEEEGIAALDGDQMELGEENGAAGAADAGAMEEEEAASEDENGDDQGFQEGEDELGDEEEGAGDENGHGEQQSQPPAAAAQQQPSQQRGAGKEAAGKSSGPTSLFAVTVAPPGARQGQQQAGGDGKTEQKGGDKKRGVKRPREDHGRGYFEYIEENKYSRAKSPQPPVEEEDEHFDDTVVCLDTYNCDLHFKISRDRLSASSLTMESFAFLWAGGRASYGVSKGKVCFEMKVTEKIPVRHLYTKDIDIHEVRIGWSLTTSGMLLGEEEFSYGYSLKGIKTCNCETEDYGEKFDENDVITCFANFETDEVELSYAKNGQDLGVAFKISKEVLADRPLFPHVLCHNCAVEFNFGQKEKPYFPIPEDCTFIQNVPLEDRVRGPKGPEEKKDCEVVMMIGLPGAGKTTWVTKHAAENPGKYNILGTNTIMDKMMVAGFKKQMADTGKLNTLLQRAPQCLGKFIEIAARKKRNFILDQTNVSAAAQRRKMCLFAGFQRKAVVVCPKDEDYKQRTQKKAEVEGKDLPEHAVLKMKGNFTLPEVAECFDEITYVELQKEEAQKLLEQYKEESKKALPPEKKQNTGSKKSNKNKSGKNQFNRGGGHRGRGGFNMRGGNFRGGAPGNRGGYNRRGNMPQRGGGGGSGGIGYPYPRGPVFPGRGGYSNRGNYNRGGMPNRGNYNQNFRGRGNNRGYKNQSQGYNQWQQGQFWGQKPWSQHYHQGYY	MSSSPVNVKKLKVSELKEELKKRRLSDKGLKADLMDRLQAALDNEAGGRPAMEPGNGSLDLGGDAAGRSGAGLEQEAAAGAEDDEEEEGIAALDGDQMELGEENGAAGAADAGAMEEEEAASEDENGDDQGFQEGEDELGDEEEGAGDENGHGEQQSQPPAAAAQQQPSQQRGAGKEAAGKSSGPTSLFAVTVAPPGARQGQQQAGGDGKTEQKGGDKKRGVKRPREDHGRGYFEYIEENKYSRAKSPQPPVEEEDEHFDDTVVCLDTYNCDLHFKISRDRLSASSLTMESFAFLWAGGRASYGVSKGKVCFEMKVTEKIPVRHLYTKDIDIHEVRIGWSLTTSGMLLGEEEFSYGYSLKGIKTCNCETEDYGEKFDENDVITCFANFETDEVELSYAKNGQDLGVAFKISKEVLADRPLFPHVLCHNCAVEFNFGQKEKPYFPIPEDCTFIQNVPLEDRVRGPKGPEEKKDCEVVMMIGLPGAGKTTWVTKHAAENPGKYNILGTNTIMDKMMVAGFKKQMADTGKLNTLLQRAPQCLGKFIEIAARKKRNFILDQTNVSAAAQRRKMCLFAGFQRKAVVVCPKDEDYKQRTQKKAEVEGKDLPEHAVLKMKGNFTLPEVAECFDEITYVELQKEEAQKLLEQYKEESKKALPPEKKQNTGSKKSNKNKSGKNQFNRGGGHRGRGGFNMRGGNFRGGAPGNRGGYNRRGNMPQRGGGGGSGGIGYPYPRGPVFPGRGGYSNRGNYNRGGMPNRGNYNQNFRGRGNNRGYKNQSQGYNQWQQGQFWGQKPWSQHYHQGYY	HNRNPU	ENSG00000153187.12	ENST00000283179.9	chr1	14	-	TRUE	245022666	245022666	T	C	ENST00000283179.9:c.1028A>G	K343R	Missense	E_5	SNP	TRUE	0	Class 0: This mutation can be originally modeled.	112aa	70aa	Hnrnpu	ENSMUSG00000039630.11	ENSMUST00000037748.9	chr1	14	-	SNP	Missense	E_5	178161201	178161201	T	C	ENSMUST00000037748.9:c.956A>G	K319R	178161201	178161201	T	C	ENSMUST00000037748.9:c.956A>G	K319R	CLINVAR-H0203530	CLINVAR-H0203530-M01-V01	CLINVAR	1805887	FALSE	FALSE	FALSE	FALSE	FALSE	182	319	hnrnpu	R	TRUE	FALSE	1	FALSE	ENSG00000153187	1862897	single nucleotide variant	NM_031844.3(HNRNPU):c.1028A>G (p.Lys343Arg)	3192	HNRNPU	HGNC:5048	Uncertain significance	0	2023-07-16	2527882286	-	RCV002472305	MONDO:MONDO:0033363,MedGen:C4479319,OMIM:617391	Developmental and epileptic encephalopathy, 54	germline	germline	GRCh37	NC_000001.10	1	245022666	245022666	na	na	1q44	criteria provided, single submitter	1	-	N	ClinGen:CA345493421	2	1805887	245022666	T	C	-	-	-	-	-	-	SCV002769470	-	-
P05132	62	FGRVMLVKHKESGNH	1	P05132_K62	75	Prkaca	cAMP-dependent protein kinase catalytic subunit alpha (PKA C-alpha) (EC 2.7.11.11)	Prkaca;Pkaca	GO:0000122;GO:0000166;GO:0000287;GO:0001669;GO:0001678;GO:0001704;GO:0001707;GO:0001843;GO:0002791;GO:0002793;GO:0003006;GO:0003674;GO:0003824;GO:0004672;GO:0004674;GO:0004690;GO:0004691;GO:0004712;GO:0005488;GO:0005515;GO:0005524;GO:0005575;GO:0005634;GO:0005654;GO:0005737;GO:0005739;GO:0005813;GO:0005815;GO:0005829;GO:0005886;GO:0005929;GO:0005930;GO:0005952;GO:0006109;GO:0006110;GO:0006111;GO:0006139;GO:0006140;GO:0006355;GO:0006357;GO:0006396;GO:0006397;GO:0006468;GO:0006611;GO:0006793;GO:0006796;GO:0006810;GO:0006873;GO:0006886;GO:0006913;GO:0006950;GO:0007165;GO:0007186;GO:0007188;GO:0007189;GO:0007193;GO:0008104;GO:0008150;GO:0008152;GO:0008589;GO:0009266;GO:0009408;GO:0009409;GO:0009628;GO:0009719;GO:0009725;GO:0009743;GO:0009746;GO:0009749;GO:0009889;GO:0009890;GO:0009891;GO:0009892;GO:0009893;GO:0009894;GO:0009895;GO:0009966;GO:0009968;GO:0009987;GO:0010468;GO:0010556;GO:0010558;GO:0010563;GO:0010605;GO:0010646;GO:0010647;GO:0010648;GO:0010817;GO:0010893;GO:0010906;GO:0010907;GO:0015031;GO:0016020;GO:0016070;GO:0016071;GO:0016301;GO:0016310;GO:0016604;GO:0016607;GO:0016740;GO:0016772;GO:0016773;GO:0017076;GO:0018105;GO:0018193;GO:0018209;GO:0019216;GO:0019218;GO:0019219;GO:0019222;GO:0019538;GO:0019725;GO:0019899;GO:0019900;GO:0019901;GO:0019904;GO:0021700;GO:0022412;GO:0022414;GO:0023051;GO:0023056;GO:0023057;GO:0030003;GO:0030007;GO:0030054;GO:0030100;GO:0030141;GO:0030145;GO:0030162;GO:0030554;GO:0030811;GO:0030812;GO:0031410;GO:0031514;GO:0031594;GO:0031625;GO:0031982;GO:0032006;GO:0032007;GO:0032024;GO:0032386;GO:0032388;GO:0032502;GO:0032553;GO:0032555;GO:0032559;GO:0032870;GO:0032879;GO:0032880;GO:0032991;GO:0033036;GO:0033121;GO:0033122;GO:0033157;GO:0033365;GO:0033500;GO:0033554;GO:0033762;GO:0034237;GO:0034284;GO:0034605;GO:0035148;GO:0035556;GO:0035639;GO:0035770;GO:0036094;GO:0036126;GO:0036211;GO:0042176;GO:0042221;GO:0042592;GO:0042593;GO:0042995;GO:0043167;GO:0043168;GO:0043169;GO:0043170;GO:0043226;GO:0043227;GO:0043228;GO:0043229;GO:0043231;GO:0043232;GO:0043255;GO:0043412;GO:0043434;GO:0043467;GO:0043470;GO:0044087;GO:0044238;GO:0044389;GO:0044853;GO:0045121;GO:0045184;GO:0045202;GO:0045540;GO:0045542;GO:0045595;GO:0045667;GO:0045722;GO:0045807;GO:0045820;GO:0045834;GO:0045879;GO:0045892;GO:0045912;GO:0045913;GO:0045934;GO:0045936;GO:0045940;GO:0045980;GO:0046822;GO:0046824;GO:0046825;GO:0046827;GO:0046872;GO:0046883;GO:0046887;GO:0046889;GO:0046890;GO:0046907;GO:0046914;GO:0048240;GO:0048469;GO:0048471;GO:0048518;GO:0048519;GO:0048522;GO:0048523;GO:0048583;GO:0048585;GO:0048609;GO:0048646;GO:0048869;GO:0048878;GO:0050708;GO:0050714;GO:0050764;GO:0050766;GO:0050789;GO:0050793;GO:0050794;GO:0050796;GO:0050801;GO:0050804;GO:0050810;GO:0050896;GO:0051018;GO:0051046;GO:0051047;GO:0051049;GO:0051050;GO:0051128;GO:0051130;GO:0051168;GO:0051169;GO:0051174;GO:0051179;GO:0051222;GO:0051223;GO:0051234;GO:0051246;GO:0051252;GO:0051253;GO:0051641;GO:0051649;GO:0051716;GO:0051726;GO:0055075;GO:0055080;GO:0055082;GO:0060255;GO:0060341;GO:0060606;GO:0060627;GO:0061136;GO:0061695;GO:0062012;GO:0062013;GO:0062014;GO:0065007;GO:0065008;GO:0070201;GO:0070417;GO:0070613;GO:0070887;GO:0071107;GO:0071322;GO:0071326;GO:0071331;GO:0071333;GO:0071374;GO:0071375;GO:0071377;GO:0071495;GO:0071695;GO:0071705;GO:0080090;GO:0090087;GO:0090181;GO:0090205;GO:0090276;GO:0090277;GO:0090304;GO:0090316;GO:0097225;GO:0097367;GO:0097546;GO:0097708;GO:0097729;GO:0098590;GO:0098771;GO:0098794;GO:0098857;GO:0098978;GO:0099080;GO:0099170;GO:0099177;GO:0099503;GO:0106118;GO:0106120;GO:0106310;GO:0110165;GO:0120025;GO:0140096;GO:0140168;GO:0140535;GO:0141124;GO:0141156;GO:1900542;GO:1900543;GO:1901265;GO:1901363;GO:1901698;GO:1901699;GO:1901700;GO:1901701;GO:1901888;GO:1902494;GO:1902531;GO:1902532;GO:1902554;GO:1902679;GO:1902911;GO:1902930;GO:1902932;GO:1903050;GO:1903317;GO:1903432;GO:1903530;GO:1903532;GO:1903578;GO:1903579;GO:1903829;GO:1904262;GO:1904538;GO:1904539;GO:1904951;GO:1990044;GO:1990234;GO:2000810;GO:2001141	82.2268	98.55	K	P05132_K62_M1_1	Prkaca	P05132	ENSMUSG00000005469.11	MGNAAAAKKGSEQESVKEFLAKAKEDFLKKWETPSQNTAQLDQFDRIKTLGTGSFGRVMLVKHKESGNHYAMKILDKQKVVKLKQIEHTLNEKRILQAVNFPFLVKLEFSFKDNSNLYMVMEYVAGGEMFSHLRRIGRFSEPHARFYAAQIVLTFEYLHSLDLIYRDLKPENLLIDQQGYIQVTDFGFAKRVKGRTWTLCGTPEYLAPEIILSKGYNKAVDWWALGVLIYEMAAGYPPFFADQPIQIYEKIVSGKVRFPSHFSSDLKDLLRNLLQVDLTKRFGNLKNGVNDIKNHKWFATTDWIAIYQRKVEAPFIPKFKGPGDTSNFDDYEEEEIRVSINEKCGKEFTEF	MGNAAAAKKGSEQESVKEFLAKAKEDFLKKWETPSQNTAQLDQFDRIKTLGTGSFGRVMLVKHKESGNHYAMKILDKQKVVKLKQIEHTLNEKRILQAVNFPFLVKLEFSFKDNSNLYMVMEYVAGGEMFSHLRRIGRFSEPHARFYAAQIVLTFEYLHSLDLIYRDLKPENLLIDQQGYIQVTDFGFAKRVKGRTWTLCGTPEYLAPEIILSKGYNKAVDWWALGVLIYEMAAGYPPFFADQPIQIYEKIVSGKVRFPSHFSSDLKDLLRNLLQVDLTKRFGNLKNGVNDIKNHKWFATTDWIAIYQRKVEAPFIPKFKGPGDTSNFDDYEEEEIRVSINEKCGKEFTEF	PRKACA	ENSG00000072062.9	ENST00000308677.4	chr19	10	-	TRUE	14217624	14217624	T	C	ENST00000308677.4:c.185A>G	K62R	Missense	E_3	SNP	TRUE	0	Class 0: This mutation can be originally modeled.	16aa	3aa	Prkaca	ENSMUSG00000005469.11	ENSMUST00000005606.8	chr8	10	+	SNP	Missense	E_3	84707877	84707877	A	G	ENSMUST00000005606.8:c.185A>G	K62R	84707877	84707877	A	G	ENSMUST00000005606.8:c.185A>G	K62R	CLINVAR-H2060985	CLINVAR-H2060985-M01-V01	CLINVAR	2553520	FALSE	FALSE	FALSE	FALSE	FALSE	19	62	prkaca	R	TRUE	FALSE	1	FALSE	ENSG00000072062	2718974	single nucleotide variant	NM_002730.4(PRKACA):c.185A>G (p.Lys62Arg)	5566	PRKACA	HGNC:9380	Uncertain significance	0	2023-06-07	777520540	-	RCV004322564	MedGen:CN169374	not specified	germline	germline	GRCh37	NC_000019.9	19	14217624	14217624	na	na	19p13.12	criteria provided, single submitter	1	-	N	ClinGen:CA9249435	2	2553520	14217624	T	C	-	-	-	-	-	-	SCV003990789	-	-
Q8BMS1	489	NQIAAVSKRPEKVIG	1	Q8BMS1_K489	74	Hadha	Trifunctional enzyme subunit alpha, mitochondrial (Monolysocardiolipin acyltransferase) (MLCL AT) (EC 2.3.1.-) (TP-alpha) [Includes: Long-chain enoyl-CoA hydratase (EC 4.2.1.17);Long chain 3-hydroxyacyl-CoA dehydrogenase (EC 1.1.1.211)]	Hadha	GO:0000166;GO:0003674;GO:0003824;GO:0003857;GO:0004300;GO:0005488;GO:0005575;GO:0005739;GO:0005743;GO:0006082;GO:0006629;GO:0006631;GO:0006635;GO:0006644;GO:0006650;GO:0006793;GO:0006796;GO:0008150;GO:0008152;GO:0009056;GO:0009062;GO:0009295;GO:0009719;GO:0009725;GO:0009987;GO:0016020;GO:0016042;GO:0016054;GO:0016289;GO:0016491;GO:0016507;GO:0016509;GO:0016614;GO:0016616;GO:0016740;GO:0016787;GO:0016788;GO:0016790;GO:0016829;GO:0016835;GO:0016836;GO:0017076;GO:0019395;GO:0019637;GO:0019752;GO:0019866;GO:0030258;GO:0030554;GO:0031090;GO:0031966;GO:0032048;GO:0032787;GO:0032868;GO:0032991;GO:0034440;GO:0035965;GO:0036094;GO:0036125;GO:0042221;GO:0042645;GO:0043167;GO:0043168;GO:0043226;GO:0043227;GO:0043228;GO:0043229;GO:0043231;GO:0043232;GO:0043434;GO:0043436;GO:0044238;GO:0044281;GO:0044282;GO:0046395;GO:0046471;GO:0046486;GO:0047617;GO:0050896;GO:0051287;GO:0052816;GO:0070403;GO:0072329;GO:0098798;GO:0110165;GO:0160215;GO:1901265;GO:1901363;GO:1901698;GO:1901700;GO:1902494;GO:1990204;GO:1990234	179.491	98.08	K	Q8BMS1_K489_M1_1	Hadha	Q8BMS1	ENSMUSG00000025745.13	MVASRAIGSLSRFSAFRILRSRGCICRSFTTSSALLTRTHINYGVKGDVAVIRINSPNSKVNTLNKEVQSEFIEVMNEIWANDQIRSAVLISSKPGCFVAGADINMLSSCTTPQEATRISQEGQRMFEKLEKSPKPVVAAISGSCLGGGLELAIACQYRIATKDRKTVLGVPEVLLGILPGAGGTQRLPKMVGVPAAFDMMLTGRNIRADRAKKMGLVDQLVEPLGPGIKSPEERTIEYLEEVAVNFAKGLADRKVSAKQSKGLVEKLTTYAMTVPFVRQQVYKTVEEKVKKQTKGLYPAPLKIIDAVKAGLEQGSDAGYLAESQKFGELALTKESKALMGLYNGQVLCKKNKFGAPQKNVQQLAILGAGLMGAGIAQVSVDKGLKTLLKDTTVTGLGRGQQQVFKGLNDKVKKKALTSFERDSIFSNLIGQLDYKGFEKADMVIEAVFEDLGVKHKVLKEVESVTPEHCIFASNTSALPINQIAAVSKRPEKVIGMHYFSPVDKMQLLEIITTDKTSKDTTASAVAVGLRQGKVIIVVKDGPGFYTTRCLAPMMSEVMRILQEGVDPKKLDALTTGFGFPVGAATLADEVGVDVAQHVAEDLGKAFGERFGGGSVELLKQMVSKGFLGRKSGKGFYIYQEGSKNKSLNSEMDNILANLRLPAKPEVSSDEDVQYRVITRFVNEAVLCLQEGILATPAEGDIGAVFGLGFPPCLGGPFRFVDLYGAQKVVDRLRKYESAYGTQFTPCQLLLDHANNSSKKFYQ	MVASRAIGSLSRFSAFRILRSRGCICRSFTTSSALLTRTHINYGVKGDVAVIRINSPNSKVNTLNKEVQSEFIEVMNEIWANDQIRSAVLISSKPGCFVAGADINMLSSCTTPQEATRISQEGQRMFEKLEKSPKPVVAAISGSCLGGGLELAIACQYRIATKDRKTVLGVPEVLLGILPGAGGTQRLPKMVGVPAAFDMMLTGRNIRADRAKKMGLVDQLVEPLGPGIKSPEERTIEYLEEVAVNFAKGLADRKVSAKQSKGLVEKLTTYAMTVPFVRQQVYKTVEEKVKKQTKGLYPAPLKIIDAVKAGLEQGSDAGYLAESQKFGELALTKESKALMGLYNGQVLCKKNKFGAPQKNVQQLAILGAGLMGAGIAQVSVDKGLKTLLKDTTVTGLGRGQQQVFKGLNDKVKKKALTSFERDSIFSNLIGQLDYKGFEKADMVIEAVFEDLGVKHKVLKEVESVTPEHCIFASNTSALPINQIAAVSKRPEKVIGMHYFSPVDKMQLLEIITTDKTSKDTTASAVAVGLRQGKVIIVVKDGPGFYTTRCLAPMMSEVMRILQEGVDPKKLDALTTGFGFPVGAATLADEVGVDVAQHVAEDLGKAFGERFGGGSVELLKQMVSKGFLGRKSGKGFYIYQEGSKNKSLNSEMDNILANLRLPAKPEVSSDEDVQYRVITRFVNEAVLCLQEGILATPAEGDIGAVFGLGFPPCLGGPFRFVDLYGAQKVVDRLRKYESAYGTQFTPCQLLLDHANNSSKKFYQ	HADHA	ENSG00000084754.6	ENST00000380649.3	chr2	20	-	TRUE	26420573	26420573	T	C	ENST00000380649.3:c.1466A>G	K489R	Missense	E_14	SNP	TRUE	0	Class 0: This mutation can be originally modeled.	5aa	25aa	Hadha	ENSMUSG00000025745.13	ENSMUST00000156859.3	chr5	20	-	SNP	Missense	E_14	30328619	30328619	T	C	ENSMUST00000156859.3:c.1466A>G	K489R	30328619	30328619	T	C	ENSMUST00000156859.3:c.1466A>G	K489R	CLINVAR-H0219067	CLINVAR-H0219067-M01-V01	CLINVAR	2624126	FALSE	FALSE	FALSE	FALSE	FALSE	30	489	hadha	R	TRUE	FALSE	1	FALSE	ENSG00000084754	2783918	single nucleotide variant	NM_000182.5(HADHA):c.1466A>G (p.Lys489Arg)	3030	HADHA	HGNC:4801	Uncertain significance	0	2023-09-14	2465524679	-	RCV003385439	MeSH:D030342,MedGen:C0950123	Inborn genetic diseases	germline	germline	GRCh37	NC_000002.11	2	26420573	26420573	na	na	2p23.3	criteria provided, single submitter	1	-	N	ClinGen:CA346123561	2	2624126	26420573	T	C	-	-	-	-	-	-	SCV004090234	-	-
Q8BMS1	489	NQIAAVSKRPEKVIG	1	Q8BMS1_K489	74	Hadha	Trifunctional enzyme subunit alpha, mitochondrial (Monolysocardiolipin acyltransferase) (MLCL AT) (EC 2.3.1.-) (TP-alpha) [Includes: Long-chain enoyl-CoA hydratase (EC 4.2.1.17);Long chain 3-hydroxyacyl-CoA dehydrogenase (EC 1.1.1.211)]	Hadha	GO:0000166;GO:0003674;GO:0003824;GO:0003857;GO:0004300;GO:0005488;GO:0005575;GO:0005739;GO:0005743;GO:0006082;GO:0006629;GO:0006631;GO:0006635;GO:0006644;GO:0006650;GO:0006793;GO:0006796;GO:0008150;GO:0008152;GO:0009056;GO:0009062;GO:0009295;GO:0009719;GO:0009725;GO:0009987;GO:0016020;GO:0016042;GO:0016054;GO:0016289;GO:0016491;GO:0016507;GO:0016509;GO:0016614;GO:0016616;GO:0016740;GO:0016787;GO:0016788;GO:0016790;GO:0016829;GO:0016835;GO:0016836;GO:0017076;GO:0019395;GO:0019637;GO:0019752;GO:0019866;GO:0030258;GO:0030554;GO:0031090;GO:0031966;GO:0032048;GO:0032787;GO:0032868;GO:0032991;GO:0034440;GO:0035965;GO:0036094;GO:0036125;GO:0042221;GO:0042645;GO:0043167;GO:0043168;GO:0043226;GO:0043227;GO:0043228;GO:0043229;GO:0043231;GO:0043232;GO:0043434;GO:0043436;GO:0044238;GO:0044281;GO:0044282;GO:0046395;GO:0046471;GO:0046486;GO:0047617;GO:0050896;GO:0051287;GO:0052816;GO:0070403;GO:0072329;GO:0098798;GO:0110165;GO:0160215;GO:1901265;GO:1901363;GO:1901698;GO:1901700;GO:1902494;GO:1990204;GO:1990234	179.491	98.08	K	Q8BMS1_K489_M1_1	Hadha	Q8BMS1	ENSMUSG00000025745.13	MVASRAIGSLSRFSAFRILRSRGCICRSFTTSSALLTRTHINYGVKGDVAVIRINSPNSKVNTLNKEVQSEFIEVMNEIWANDQIRSAVLISSKPGCFVAGADINMLSSCTTPQEATRISQEGQRMFEKLEKSPKPVVAAISGSCLGGGLELAIACQYRIATKDRKTVLGVPEVLLGILPGAGGTQRLPKMVGVPAAFDMMLTGRNIRADRAKKMGLVDQLVEPLGPGIKSPEERTIEYLEEVAVNFAKGLADRKVSAKQSKGLVEKLTTYAMTVPFVRQQVYKTVEEKVKKQTKGLYPAPLKIIDAVKAGLEQGSDAGYLAESQKFGELALTKESKALMGLYNGQVLCKKNKFGAPQKNVQQLAILGAGLMGAGIAQVSVDKGLKTLLKDTTVTGLGRGQQQVFKGLNDKVKKKALTSFERDSIFSNLIGQLDYKGFEKADMVIEAVFEDLGVKHKVLKEVESVTPEHCIFASNTSALPINQIAAVSKRPEKVIGMHYFSPVDKMQLLEIITTDKTSKDTTASAVAVGLRQGKVIIVVKDGPGFYTTRCLAPMMSEVMRILQEGVDPKKLDALTTGFGFPVGAATLADEVGVDVAQHVAEDLGKAFGERFGGGSVELLKQMVSKGFLGRKSGKGFYIYQEGSKNKSLNSEMDNILANLRLPAKPEVSSDEDVQYRVITRFVNEAVLCLQEGILATPAEGDIGAVFGLGFPPCLGGPFRFVDLYGAQKVVDRLRKYESAYGTQFTPCQLLLDHANNSSKKFYQ	MVASRAIGSLSRFSAFRILRSRGCICRSFTTSSALLTRTHINYGVKGDVAVIRINSPNSKVNTLNKEVQSEFIEVMNEIWANDQIRSAVLISSKPGCFVAGADINMLSSCTTPQEATRISQEGQRMFEKLEKSPKPVVAAISGSCLGGGLELAIACQYRIATKDRKTVLGVPEVLLGILPGAGGTQRLPKMVGVPAAFDMMLTGRNIRADRAKKMGLVDQLVEPLGPGIKSPEERTIEYLEEVAVNFAKGLADRKVSAKQSKGLVEKLTTYAMTVPFVRQQVYKTVEEKVKKQTKGLYPAPLKIIDAVKAGLEQGSDAGYLAESQKFGELALTKESKALMGLYNGQVLCKKNKFGAPQKNVQQLAILGAGLMGAGIAQVSVDKGLKTLLKDTTVTGLGRGQQQVFKGLNDKVKKKALTSFERDSIFSNLIGQLDYKGFEKADMVIEAVFEDLGVKHKVLKEVESVTPEHCIFASNTSALPINQIAAVSKRPEKVIGMHYFSPVDKMQLLEIITTDKTSKDTTASAVAVGLRQGKVIIVVKDGPGFYTTRCLAPMMSEVMRILQEGVDPKKLDALTTGFGFPVGAATLADEVGVDVAQHVAEDLGKAFGERFGGGSVELLKQMVSKGFLGRKSGKGFYIYQEGSKNKSLNSEMDNILANLRLPAKPEVSSDEDVQYRVITRFVNEAVLCLQEGILATPAEGDIGAVFGLGFPPCLGGPFRFVDLYGAQKVVDRLRKYESAYGTQFTPCQLLLDHANNSSKKFYQ	HADHA	ENSG00000084754.6	ENST00000380649.3	chr2	20	-	TRUE	26420574	26420574	T	C	ENST00000380649.3:c.1465A>G	K489E	Missense	E_14	SNP	TRUE	0	Class 0: This mutation can be originally modeled.	5aa	25aa	Hadha	ENSMUSG00000025745.13	ENSMUST00000156859.3	chr5	20	-	SNP	Missense	E_14	30328620	30328620	T	C	ENSMUST00000156859.3:c.1465A>G	K489E	30328620	30328620	T	C	ENSMUST00000156859.3:c.1465A>G	K489E	CLINVAR-H0219068	CLINVAR-H0219068-M01-V01	CLINVAR	495725	FALSE	FALSE	FALSE	FALSE	FALSE	30	489	hadha	E	TRUE	FALSE	1	FALSE	ENSG00000084754	486890	single nucleotide variant	NM_000182.5(HADHA):c.1465A>G (p.Lys489Glu)	3030	HADHA	HGNC:4801	Conflicting classifications of pathogenicity	0	2025-01-01	145422395	-	RCV000587832|RCV000802986|RCV005027695	MedGen:C3661900|MONDO:MONDO:0012172,MedGen:C1969443,OMIM:PS609015,Orphanet:746;MONDO:MONDO:0012173,MedGen:C3711645,OMIM:609016,Orphanet:5|MONDO:MONDO:0958181,MedGen:CN376812,OMIM:609015;MONDO:MONDO:0012173,MedGen:C3711645,OMIM:609016,Orphanet:5	not provided|Mitochondrial trifunctional protein deficiency;Long chain 3-hydroxyacyl-CoA dehydrogenase deficiency|Mitochondrial trifunctional protein deficiency 1;Long chain 3-hydroxyacyl-CoA dehydrogenase deficiency	germline	germline	GRCh37	NC_000002.11	2	26420574	26420574	na	na	2p23.3	criteria provided, conflicting classifications	5	-	N	ClinGen:CA1559576	2	495725	26420574	T	C	-	-	-	-	-	-	SCV000695939|SCV000942838|SCV001804449|SCV004224853|SCV005655885	-	-
P53395	295	VKLREELKPVALARG	1	P53395_K295	74	Dbt	Lipoamide acyltransferase component of branched-chain alpha-keto acid dehydrogenase complex, mitochondrial (EC 2.3.1.168) (Branched-chain alpha-keto acid dehydrogenase complex component E2) (BCKAD-E2) (BCKADE2) (Dihydrolipoamide acetyltransferase component of branched-chain alpha-keto acid dehydrogenase complex) (Dihydrolipoamide branched chain transacylase) (Dihydrolipoyllysine-residue (2-methylpropanoyl)transferase)	Dbt	GO:0003674;GO:0003824;GO:0005488;GO:0005515;GO:0005575;GO:0005739;GO:0005829;GO:0005856;GO:0006082;GO:0006520;GO:0008150;GO:0008152;GO:0009056;GO:0009063;GO:0009081;GO:0009083;GO:0009295;GO:0009987;GO:0015630;GO:0016054;GO:0016740;GO:0016746;GO:0016747;GO:0019752;GO:0019899;GO:0031625;GO:0032991;GO:0042645;GO:0043226;GO:0043227;GO:0043228;GO:0043229;GO:0043231;GO:0043232;GO:0043436;GO:0043754;GO:0044238;GO:0044281;GO:0044282;GO:0044389;GO:0045240;GO:0046395;GO:0047101;GO:0110165;GO:0160157;GO:1902494;GO:1990204;GO:1990234	81.1826	94.78	K	P53395_K295_M1_1	Dbt	P53395	ENSMUSG00000000340.11	MAAARVLRTWSQNAVRLTCVRYFQTFNSARVLKPKCVCSVGYPLFKYSQPRHSLRTAAVLQGQVVQFKLSDIGEGIREVTIKEWYVKEGDTVSQFDSICEVQSDKASVTITSRYDGVIKRLYYNLDDIAYVGKPLIDIETEALKDSEEDVVETPAVSHDEHTHQEIKGQKTLATPAVRRLAMENNIKLSEVVGSGKDGRILKEDILSFLEKQTGAILPPSPKSEITPPPPQPKDRTFPTPIAKPPVFTGKDRTEPVTGFQKAMVKTMSAALKIPHFGYCDEIDLTQLVKLREELKPVALARGIKLSFMPFFLKAASLGLLQFPILNASVDENCQNITYKASHNIGIAMDTELGLIVPNVKNVQVRSVFEIAMELNRLQKLGSSGQLGTTDLTGGTFTLSNIGSIGGTYAKPVILPPEVAIGALGAIKALPRFDQKGDVYKAQIMNVSWSADHRVIDGATMSRFSNLWKSYLENPAFMLLDLK	MAAARVLRTWSQNAVRLTCVRYFQTFNSARVLKPKCVCSVGYPLFKYSQPRHSLRTAAVLQGQVVQFKLSDIGEGIREVTIKEWYVKEGDTVSQFDSICEVQSDKASVTITSRYDGVIKRLYYNLDDIAYVGKPLIDIETEALKDSEEDVVETPAVSHDEHTHQEIKGQKTLATPAVRRLAMENNIKLSEVVGSGKDGRILKEDILSFLEKQTGAILPPSPKSEITPPPPQPKDRTFPTPIAKPPVFTGKDRTEPVTGFQKAMVKTMSAALKIPHFGYCDEIDLTQLVKLREELKPVALARGIKLSFMPFFLKAASLGLLQFPILNASVDENCQNITYKASHNIGIAMDTELGLIVPNVKNVQVRSVFEIAMELNRLQKLGSSGQLGTTDLTGGTFTLSNIGSIGGTYAKPVILPPEVAIGALGAIKALPRFDQKGDVYKAQIMNVSWSADHRVIDGATMSRFSNLWKSYLENPAFMLLDLK	DBT	ENSG00000137992.10	ENST00000370132.4	chr1	11	-	TRUE	100680428	100680428	T	C	ENST00000370132.4:c.884A>G	K295R	Missense	E_7	SNP	TRUE	0	Class 0: This mutation can be originally modeled.	8aa	1aa	Dbt	ENSMUSG00000000340.11	ENSMUST00000000349.11	chr3	11	+	SNP	Missense	E_7	116333415	116333415	A	G	ENSMUST00000000349.11:c.884A>G	K295R	116333415	116333415	A	G	ENSMUST00000000349.11:c.884A>G	K295R	CLINVAR-H0093219	CLINVAR-H0093219-M01-V01	CLINVAR	1485544	FALSE	FALSE	FALSE	FALSE	FALSE	9	295	dbt	R	TRUE	FALSE	1	FALSE	ENSG00000137992	1471891	single nucleotide variant	NM_001918.5(DBT):c.884A>G (p.Lys295Arg)	1629	DBT	HGNC:2698	Uncertain significance	0	2021-09-02	139216072	-	RCV002000815	MONDO:MONDO:0009563,MeSH:D008375,MedGen:C0024776,OMIM:PS248600,Orphanet:511	Maple syrup urine disease	germline	germline	GRCh37	NC_000001.10	1	100680428	100680428	na	na	1p21.2	criteria provided, single submitter	1	-	N	ClinGen:CA969645	2	1485544	100680428	T	C	-	-	-	-	-	-	SCV002269260	-	-
P53395	295	VKLREELKPVALARG	1	P53395_K295	74	Dbt	Lipoamide acyltransferase component of branched-chain alpha-keto acid dehydrogenase complex, mitochondrial (EC 2.3.1.168) (Branched-chain alpha-keto acid dehydrogenase complex component E2) (BCKAD-E2) (BCKADE2) (Dihydrolipoamide acetyltransferase component of branched-chain alpha-keto acid dehydrogenase complex) (Dihydrolipoamide branched chain transacylase) (Dihydrolipoyllysine-residue (2-methylpropanoyl)transferase)	Dbt	GO:0003674;GO:0003824;GO:0005488;GO:0005515;GO:0005575;GO:0005739;GO:0005829;GO:0005856;GO:0006082;GO:0006520;GO:0008150;GO:0008152;GO:0009056;GO:0009063;GO:0009081;GO:0009083;GO:0009295;GO:0009987;GO:0015630;GO:0016054;GO:0016740;GO:0016746;GO:0016747;GO:0019752;GO:0019899;GO:0031625;GO:0032991;GO:0042645;GO:0043226;GO:0043227;GO:0043228;GO:0043229;GO:0043231;GO:0043232;GO:0043436;GO:0043754;GO:0044238;GO:0044281;GO:0044282;GO:0044389;GO:0045240;GO:0046395;GO:0047101;GO:0110165;GO:0160157;GO:1902494;GO:1990204;GO:1990234	81.1826	94.78	K	P53395_K295_M1_1	Dbt	P53395	ENSMUSG00000000340.11	MAAARVLRTWSQNAVRLTCVRYFQTFNSARVLKPKCVCSVGYPLFKYSQPRHSLRTAAVLQGQVVQFKLSDIGEGIREVTIKEWYVKEGDTVSQFDSICEVQSDKASVTITSRYDGVIKRLYYNLDDIAYVGKPLIDIETEALKDSEEDVVETPAVSHDEHTHQEIKGQKTLATPAVRRLAMENNIKLSEVVGSGKDGRILKEDILSFLEKQTGAILPPSPKSEITPPPPQPKDRTFPTPIAKPPVFTGKDRTEPVTGFQKAMVKTMSAALKIPHFGYCDEIDLTQLVKLREELKPVALARGIKLSFMPFFLKAASLGLLQFPILNASVDENCQNITYKASHNIGIAMDTELGLIVPNVKNVQVRSVFEIAMELNRLQKLGSSGQLGTTDLTGGTFTLSNIGSIGGTYAKPVILPPEVAIGALGAIKALPRFDQKGDVYKAQIMNVSWSADHRVIDGATMSRFSNLWKSYLENPAFMLLDLK	MAAARVLRTWSQNAVRLTCVRYFQTFNSARVLKPKCVCSVGYPLFKYSQPRHSLRTAAVLQGQVVQFKLSDIGEGIREVTIKEWYVKEGDTVSQFDSICEVQSDKASVTITSRYDGVIKRLYYNLDDIAYVGKPLIDIETEALKDSEEDVVETPAVSHDEHTHQEIKGQKTLATPAVRRLAMENNIKLSEVVGSGKDGRILKEDILSFLEKQTGAILPPSPKSEITPPPPQPKDRTFPTPIAKPPVFTGKDRTEPVTGFQKAMVKTMSAALKIPHFGYCDEIDLTQLVKLREELKPVALARGIKLSFMPFFLKAASLGLLQFPILNASVDENCQNITYKASHNIGIAMDTELGLIVPNVKNVQVRSVFEIAMELNRLQKLGSSGQLGTTDLTGGTFTLSNIGSIGGTYAKPVILPPEVAIGALGAIKALPRFDQKGDVYKAQIMNVSWSADHRVIDGATMSRFSNLWKSYLENPAFMLLDLK	DBT	ENSG00000137992.10	ENST00000370132.4	chr1	11	-	TRUE	100680429	100680429	T	G	ENST00000370132.4:c.883A>C	K295Q	Missense	E_7	SNP	TRUE	0	Class 0: This mutation can be originally modeled.	8aa	1aa	Dbt	ENSMUSG00000000340.11	ENSMUST00000000349.11	chr3	11	+	SNP	Missense	E_7	116333414	116333414	A	C	ENSMUST00000000349.11:c.883A>C	K295Q	116333414	116333414	A	C	ENSMUST00000000349.11:c.883A>C	K295Q	CLINVAR-H0093220	CLINVAR-H0093220-M01-V01	CLINVAR	1473470	FALSE	FALSE	FALSE	FALSE	FALSE	9	295	dbt	Q	TRUE	FALSE	1	FALSE	ENSG00000137992	1391349	single nucleotide variant	NM_001918.5(DBT):c.883A>C (p.Lys295Gln)	1629	DBT	HGNC:2698	Uncertain significance	0	2024-12-02	1158505606	-	RCV001977579	MONDO:MONDO:0009563,MeSH:D008375,MedGen:C0024776,OMIM:PS248600,Orphanet:511	Maple syrup urine disease	germline	germline	GRCh37	NC_000001.10	1	100680429	100680429	na	na	1p21.2	criteria provided, single submitter	1	-	N	ClinGen:CA341337294	2	1473470	100680429	T	G	-	-	-	-	-	-	SCV002265050	-	-
Q9D1I5	62	VAVPDLEKASSFYRD	1	Q9D1I5_K62	74	Mcee	Methylmalonyl-CoA epimerase, mitochondrial (EC 5.1.99.1) (DL-methylmalonyl-CoA racemase)	Mcee	GO:0003674;GO:0003824;GO:0004493;GO:0005488;GO:0005575;GO:0005739;GO:0006139;GO:0006637;GO:0006753;GO:0006790;GO:0006793;GO:0006796;GO:0008150;GO:0008152;GO:0009987;GO:0016853;GO:0016854;GO:0019637;GO:0036094;GO:0043167;GO:0043169;GO:0043226;GO:0043227;GO:0043229;GO:0043231;GO:0043603;GO:0044238;GO:0044281;GO:0046491;GO:0046872;GO:0055086;GO:0072521;GO:0110165	145.686	98.42	K	Q9D1I5_K62_M1_1	Mcee	Q9D1I5	ENSMUSG00000033429.11	MRRVVKAAALAAGATGLFSRVQTSVAIGRSFSTPQSQFQESSPVWKLGRLNHVAVAVPDLEKASSFYRDVLGAQVSEVVPLPEHGVSVVFVNLGNTKMELLHPLGSDSPITGFLQKNKAGGMHHVCIEVDNISAAVMDLKKKKIRSLSDEAKIGAHGKPVIFLHPKDCGGVLVELEQA	MRRVVKAAALAAGATGLFSRVQTSVAIGRSFSTPQSQFQESSPVWKLGRLNHVAVAVPDLEKASSFYRDVLGAQVSEVVPLPEHGVSVVFVNLGNTKMELLHPLGSDSPITGFLQKNKAGGMHHVCIEVDNISAAVMDLKKKKIRSLSDEAKIGAHGKPVIFLHPKDCGGVLVELEQA	MCEE	ENSG00000124370.6	ENST00000244217.5	chr2	3	-	TRUE	71351536	71351536	T	G	ENST00000244217.5:c.178A>C	K60Q	Missense	E_2	SNP	TRUE	0	Class 0: This mutation can be originally modeled.	6aa	0aa	Mcee	ENSMUSG00000033429.11	ENSMUST00000037205.11	chr7	3	+	SNP	Missense	E_2	64050054	64050054	A	C	ENSMUST00000037205.11:c.184A>C	K62Q	64050054	64050054	A	C	ENSMUST00000037205.11:c.184A>C	K62Q	CLINVAR-H0271737	CLINVAR-H0271737-M01-V01	CLINVAR	203812	FALSE	FALSE	FALSE	FALSE	FALSE	6	62	mcee	Q	TRUE	FALSE	1	FALSE	ENSG00000124370	200013	single nucleotide variant	NM_032601.4(MCEE):c.178A>C (p.Lys60Gln)	84693	MCEE	HGNC:16732	Conflicting classifications of pathogenicity	0	2024-10-30	147401037	-	RCV000186009|RCV000203363|RCV000756325	MedGen:CN169374|MONDO:MONDO:0009615,MedGen:C1855100,OMIM:251120,Orphanet:308425|MedGen:C3661900	not specified|Methylmalonic acidemia due to methylmalonyl-CoA epimerase deficiency|not provided	germline	germline	GRCh37	NC_000002.11	2	71351536	71351536	na	na	2p13.3	criteria provided, conflicting classifications	6	-	N	ClinGen:CA312700	3	203812	71351536	T	G	-	-	-	-	-	-	SCV000238971|SCV000884098|SCV001115025|SCV001435154|SCV004154955	-	-
P07724	264	KLATDLTKVNKECCH	1	P07724_K264	74	Alb	Albumin	Alb;Alb-1;Alb1	GO:0003254;GO:0003674;GO:0003676;GO:0003677;GO:0005488;GO:0005504;GO:0005515;GO:0005527;GO:0005575;GO:0005576;GO:0005615;GO:0005737;GO:0005783;GO:0005794;GO:0006950;GO:0008150;GO:0008289;GO:0009267;GO:0009987;GO:0015643;GO:0019825;GO:0019842;GO:0030170;GO:0031406;GO:0031667;GO:0031669;GO:0031982;GO:0032991;GO:0033293;GO:0033554;GO:0036094;GO:0042391;GO:0042594;GO:0042802;GO:0043167;GO:0043168;GO:0043169;GO:0043177;GO:0043209;GO:0043226;GO:0043227;GO:0043229;GO:0043230;GO:0043231;GO:0046872;GO:0048519;GO:0050789;GO:0050794;GO:0050896;GO:0051087;GO:0051716;GO:0051881;GO:0051900;GO:0051902;GO:0065007;GO:0065008;GO:0065010;GO:0070062;GO:0070279;GO:0072732;GO:0110165;GO:0140272;GO:1901363;GO:1903561;GO:1903981;GO:1904180	94.9669	97.65	K	P07724_K264_M1_1	Alb	P07724	ENSMUSG00000029368.11	MKWVTFLLLLFVSGSAFSRGVFRREAHKSEIAHRYNDLGEQHFKGLVLIAFSQYLQKCSYDEHAKLVQEVTDFAKTCVADESAANCDKSLHTLFGDKLCAIPNLRENYGELADCCTKQEPERNECFLQHKDDNPSLPPFERPEAEAMCTSFKENPTTFMGHYLHEVARRHPYFYAPELLYYAEQYNEILTQCCAEADKESCLTPKLDGVKEKALVSSVRQRMKCSSMQKFGERAFKAWAVARLSQTFPNADFAEITKLATDLTKVNKECCHGDLLECADDRAELAKYMCENQATISSKLQTCCDKPLLKKAHCLSEVEHDTMPADLPAIAADFVEDQEVCKNYAEAKDVFLGTFLYEYSRRHPDYSVSLLLRLAKKYEATLEKCCAEANPPACYGTVLAEFQPLVEEPKNLVKTNCDLYEKLGEYGFQNAILVRYTQKAPQVSTPTLVEAARNLGRVGTKCCTLPEDQRLPCVEDYLSAILNRVCLLHEKTPVSEHVTKCCSGSLVERRPCFSALTVDETYVPKEFKAETFTFHSDICTLPEKEKQIKKQTALAELVKHKPKATAEQLKTVMDDFAQFLDTCCKAADKDTCFSTEGPNLVTRCKDALA	MKWVTFLLLLFVSGSAFSRGVFRREAHKSEIAHRYNDLGEQHFKGLVLIAFSQYLQKCSYDEHAKLVQEVTDFAKTCVADESAANCDKSLHTLFGDKLCAIPNLRENYGELADCCTKQEPERNECFLQHKDDNPSLPPFERPEAEAMCTSFKENPTTFMGHYLHEVARRHPYFYAPELLYYAEQYNEILTQCCAEADKESCLTPKLDGVKEKALVSSVRQRMKCSSMQKFGERAFKAWAVARLSQTFPNADFAEITKLATDLTKVNKECCHGDLLECADDRAELAKYMCENQATISSKLQTCCDKPLLKKAHCLSEVEHDTMPADLPAIAADFVEDQEVCKNYAEAKDVFLGTFLYEYSRRHPDYSVSLLLRLAKKYEATLEKCCAEANPPACYGTVLAEFQPLVEEPKNLVKTNCDLYEKLGEYGFQNAILVRYTQKAPQVSTPTLVEAARNLGRVGTKCCTLPEDQRLPCVEDYLSAILNRVCLLHEKTPVSEHVTKCCSGSLVERRPCFSALTVDETYVPKEFKAETFTFHSDICTLPEKEKQIKKQTALAELVKHKPKATAEQLKTVMDDFAQFLDTCCKAADKDTCFSTEGPNLVTRCKDALA	ALB	ENSG00000163631.12	ENST00000295897.4	chr4	14	+	TRUE	74277789	74277789	A	G	ENST00000295897.4:c.790A>G	K264E	Missense	E_7	SNP	TRUE	0	Class 0: This mutation can be originally modeled.	4aa	1aa	Alb	ENSMUSG00000029368.11	ENSMUST00000031314.10	chr5	14	+	SNP	Missense	E_7	90615279	90615279	A	G	ENSMUST00000031314.10:c.790A>G	K264E	90615279	90615279	A	G	ENSMUST00000031314.10:c.790A>G	K264E	CLINVAR-H0592498	CLINVAR-H0592498-M01-V01	CLINVAR	18223	FALSE	FALSE	FALSE	FALSE	FALSE	5	264	alb	E	TRUE	FALSE	1	FALSE	ENSG00000163631	33262	single nucleotide variant	NM_000477.7(ALB):c.790A>G (p.Lys264Glu)	213	ALB	HGNC:399	other	0	2019-07-18	79377490	-	RCV000019884	-	ALBUMIN HERBORN	germline	germline	GRCh37	NC_000004.11	4	74277789	74277789	na	na	4q13.3	no assertion criteria provided	1	-	N	OMIM:103600.0039,ClinGen:CA127948,UniProtKB:P02768#VAR_000516	1	18223	74277789	A	G	-	-	-	-	-	-	SCV000040182	-	-
Q8K2B3	485	GDKVPSIKANAGEES	1	Q8K2B3_K485	74	Sdha	Succinate dehydrogenase [ubiquinone] flavoprotein subunit, mitochondrial (EC 1.3.5.1) (Flavoprotein subunit of complex II) (Fp) (Malate dehydrogenase [quinone] flavoprotein subunit) (EC 1.1.5.-)	Sdha	GO:0000104;GO:0000166;GO:0003674;GO:0003824;GO:0005488;GO:0005575;GO:0005730;GO:0005739;GO:0005743;GO:0006082;GO:0006091;GO:0006099;GO:0006105;GO:0006121;GO:0006139;GO:0006163;GO:0006164;GO:0006753;GO:0006754;GO:0006793;GO:0006796;GO:0007399;GO:0008150;GO:0008152;GO:0008177;GO:0009058;GO:0009060;GO:0009117;GO:0009141;GO:0009142;GO:0009144;GO:0009145;GO:0009150;GO:0009152;GO:0009165;GO:0009201;GO:0009205;GO:0009206;GO:0009259;GO:0009260;GO:0009987;GO:0015980;GO:0015986;GO:0016020;GO:0016491;GO:0016627;GO:0016635;GO:0019637;GO:0019646;GO:0019693;GO:0019752;GO:0019866;GO:0022900;GO:0022904;GO:0031090;GO:0031966;GO:0032502;GO:0032991;GO:0034654;GO:0036094;GO:0042776;GO:0043167;GO:0043168;GO:0043209;GO:0043226;GO:0043227;GO:0043228;GO:0043229;GO:0043231;GO:0043232;GO:0043436;GO:0043648;GO:0044238;GO:0044281;GO:0045273;GO:0045333;GO:0046034;GO:0046390;GO:0048731;GO:0048856;GO:0050660;GO:0055086;GO:0072521;GO:0072522;GO:0090407;GO:0098796;GO:0098803;GO:0110165;GO:1901135;GO:1901137;GO:1901265;GO:1901293;GO:1901363;GO:1902494;GO:1990204	128.982	94.8	K	Q8K2B3_K485_M1_1	Sdha	Q8K2B3	ENSMUSG00000021577.15	MAGVGAVSRLLRGRRLALTGAWPGTLQKQTCGFHFSVGENKKASAKVSDAISTQYPVVDHEFDAVVVGAGGAGLRAAFGLSEAGFNTACLTKLFPTRSHTVAAQGGINAALGNMEEDNWRWHFYDTVKGSDWLGDQDAIHYMTEQAPASVVELENYGMPFSRTEDGKIYQRAFGGQSLKFGKGGQAHRCCCVADRTGHSLLHTLYGRSLRYDTSYFVEYFALDLLMENGECRGVIALCIEDGSIHRIRAKNTVIATGGYGRTYFSCTSAHTSTGDGTAMVTRAGLPCQDLEFVQFHPTGIYGAGCLITEGCRGEGGILINSQGERFMERYAPVAKDLASRDVVSRSMTLEIREGRGCGPEKDHVYLQLHHLPPEQLATRLPGISETAMIFAGVDVTKEPIPVLPTVHYNMGGIPTNYKGQVLKHVNGQDQIVPGLYACGEAACASVHGANRLGANSLLDLVVFGRACALSIAESCRPGDKVPSIKANAGEESVMNLDKLRFADGSIRTSELRLNMQKSMQNHAAVFRVGSVLQEGCEKISQLYGDLKHLKTFDRGMVWNTDLVETLELQNLMLCALQTIYGAEARKESRGAHAREDYKVRVDEYDYSKPIQGQQKKPFGEHWRKHTLSYVDIKTGKVTLEYRPVIDKTLNEADCATVPPAIRSY	MAGVGAVSRLLRGRRLALTGAWPGTLQKQTCGFHFSVGENKKASAKVSDAISTQYPVVDHEFDAVVVGAGGAGLRAAFGLSEAGFNTACLTKLFPTRSHTVAAQGGINAALGNMEEDNWRWHFYDTVKGSDWLGDQDAIHYMTEQAPASVVELENYGMPFSRTEDGKIYQRAFGGQSLKFGKGGQAHRCCCVADRTGHSLLHTLYGRSLRYDTSYFVEYFALDLLMENGECRGVIALCIEDGSIHRIRAKNTVIATGGYGRTYFSCTSAHTSTGDGTAMVTRAGLPCQDLEFVQFHPTGIYGAGCLITEGCRGEGGILINSQGERFMERYAPVAKDLASRDVVSRSMTLEIREGRGCGPEKDHVYLQLHHLPPEQLATRLPGISETAMIFAGVDVTKEPIPVLPTVHYNMGGIPTNYKGQVLKHVNGQDQIVPGLYACGEAACASVHGANRLGANSLLDLVVFGRACALSIAESCRPGDKVPSIKANAGEESVMNLDKLRFADGSIRTSELRLNMQKSMQNHAAVFRVGSVLQEGCEKISQLYGDLKHLKTFDRGMVWNTDLVETLELQNLMLCALQTIYGAEARKESRGAHAREDYKVRVDEYDYSKPIQGQQKKPFGEHWRKHTLSYVDIKTGKVTLEYRPVIDKTLNEADCATVPPAIRSY	SDHA	ENSG00000073578.12	ENST00000264932.6	chr5	15	+	TRUE	240493	240493	A	C	ENST00000264932.6:c.1453A>C	K485Q	Missense	E_11	SNP	TRUE	0	Class 0: This mutation can be originally modeled.	1aa	0aa	Sdha	ENSMUSG00000021577.15	ENSMUST00000022062.8	chr13	15	-	SNP	Missense	E_11	74476514	74476514	T	G	ENSMUST00000022062.8:c.1453A>C	K485Q	74476514	74476514	T	G	ENSMUST00000022062.8:c.1453A>C	K485Q	CLINVAR-H0638057	CLINVAR-H0638057-M01-V01	CLINVAR	2195264	FALSE	FALSE	FALSE	FALSE	FALSE	1	485	sdha	Q	TRUE	FALSE	1	FALSE	ENSG00000073578	1929631	single nucleotide variant	NM_004168.4(SDHA):c.1453A>C (p.Lys485Gln)	6389	SDHA	HGNC:10680	Uncertain significance	0	2024-08-14	1736062209	-	RCV002647631	MONDO:MONDO:0100294,MedGen:C5700310,OMIM:252011,Orphanet:3208;MONDO:MONDO:0013602,MedGen:C3279992,OMIM:614165,Orphanet:29072	Mitochondrial complex II deficiency, nuclear type 1;Pheochromocytoma/paraganglioma syndrome 5	germline	germline	GRCh37	NC_000005.9	5	240493	240493	na	na	5p15.33	criteria provided, single submitter	1	-	N	ClinGen:CA359014197	2	2195264	240493	A	C	-	-	-	-	-	-	SCV003514888	-	-
Q8K2B3	485	GDKVPSIKANAGEES	1	Q8K2B3_K485	74	Sdha	Succinate dehydrogenase [ubiquinone] flavoprotein subunit, mitochondrial (EC 1.3.5.1) (Flavoprotein subunit of complex II) (Fp) (Malate dehydrogenase [quinone] flavoprotein subunit) (EC 1.1.5.-)	Sdha	GO:0000104;GO:0000166;GO:0003674;GO:0003824;GO:0005488;GO:0005575;GO:0005730;GO:0005739;GO:0005743;GO:0006082;GO:0006091;GO:0006099;GO:0006105;GO:0006121;GO:0006139;GO:0006163;GO:0006164;GO:0006753;GO:0006754;GO:0006793;GO:0006796;GO:0007399;GO:0008150;GO:0008152;GO:0008177;GO:0009058;GO:0009060;GO:0009117;GO:0009141;GO:0009142;GO:0009144;GO:0009145;GO:0009150;GO:0009152;GO:0009165;GO:0009201;GO:0009205;GO:0009206;GO:0009259;GO:0009260;GO:0009987;GO:0015980;GO:0015986;GO:0016020;GO:0016491;GO:0016627;GO:0016635;GO:0019637;GO:0019646;GO:0019693;GO:0019752;GO:0019866;GO:0022900;GO:0022904;GO:0031090;GO:0031966;GO:0032502;GO:0032991;GO:0034654;GO:0036094;GO:0042776;GO:0043167;GO:0043168;GO:0043209;GO:0043226;GO:0043227;GO:0043228;GO:0043229;GO:0043231;GO:0043232;GO:0043436;GO:0043648;GO:0044238;GO:0044281;GO:0045273;GO:0045333;GO:0046034;GO:0046390;GO:0048731;GO:0048856;GO:0050660;GO:0055086;GO:0072521;GO:0072522;GO:0090407;GO:0098796;GO:0098803;GO:0110165;GO:1901135;GO:1901137;GO:1901265;GO:1901293;GO:1901363;GO:1902494;GO:1990204	128.982	94.8	K	Q8K2B3_K485_M1_1	Sdha	Q8K2B3	ENSMUSG00000021577.15	MAGVGAVSRLLRGRRLALTGAWPGTLQKQTCGFHFSVGENKKASAKVSDAISTQYPVVDHEFDAVVVGAGGAGLRAAFGLSEAGFNTACLTKLFPTRSHTVAAQGGINAALGNMEEDNWRWHFYDTVKGSDWLGDQDAIHYMTEQAPASVVELENYGMPFSRTEDGKIYQRAFGGQSLKFGKGGQAHRCCCVADRTGHSLLHTLYGRSLRYDTSYFVEYFALDLLMENGECRGVIALCIEDGSIHRIRAKNTVIATGGYGRTYFSCTSAHTSTGDGTAMVTRAGLPCQDLEFVQFHPTGIYGAGCLITEGCRGEGGILINSQGERFMERYAPVAKDLASRDVVSRSMTLEIREGRGCGPEKDHVYLQLHHLPPEQLATRLPGISETAMIFAGVDVTKEPIPVLPTVHYNMGGIPTNYKGQVLKHVNGQDQIVPGLYACGEAACASVHGANRLGANSLLDLVVFGRACALSIAESCRPGDKVPSIKANAGEESVMNLDKLRFADGSIRTSELRLNMQKSMQNHAAVFRVGSVLQEGCEKISQLYGDLKHLKTFDRGMVWNTDLVETLELQNLMLCALQTIYGAEARKESRGAHAREDYKVRVDEYDYSKPIQGQQKKPFGEHWRKHTLSYVDIKTGKVTLEYRPVIDKTLNEADCATVPPAIRSY	MAGVGAVSRLLRGRRLALTGAWPGTLQKQTCGFHFSVGENKKASAKVSDAISTQYPVVDHEFDAVVVGAGGAGLRAAFGLSEAGFNTACLTKLFPTRSHTVAAQGGINAALGNMEEDNWRWHFYDTVKGSDWLGDQDAIHYMTEQAPASVVELENYGMPFSRTEDGKIYQRAFGGQSLKFGKGGQAHRCCCVADRTGHSLLHTLYGRSLRYDTSYFVEYFALDLLMENGECRGVIALCIEDGSIHRIRAKNTVIATGGYGRTYFSCTSAHTSTGDGTAMVTRAGLPCQDLEFVQFHPTGIYGAGCLITEGCRGEGGILINSQGERFMERYAPVAKDLASRDVVSRSMTLEIREGRGCGPEKDHVYLQLHHLPPEQLATRLPGISETAMIFAGVDVTKEPIPVLPTVHYNMGGIPTNYKGQVLKHVNGQDQIVPGLYACGEAACASVHGANRLGANSLLDLVVFGRACALSIAESCRPGDKVPSIKANAGEESVMNLDKLRFADGSIRTSELRLNMQKSMQNHAAVFRVGSVLQEGCEKISQLYGDLKHLKTFDRGMVWNTDLVETLELQNLMLCALQTIYGAEARKESRGAHAREDYKVRVDEYDYSKPIQGQQKKPFGEHWRKHTLSYVDIKTGKVTLEYRPVIDKTLNEADCATVPPAIRSY	SDHA	ENSG00000073578.12	ENST00000264932.6	chr5	15	+	TRUE	240493	240493	A	G	ENST00000264932.6:c.1453A>G	K485E	Missense	E_11	SNP	TRUE	0	Class 0: This mutation can be originally modeled.	1aa	0aa	Sdha	ENSMUSG00000021577.15	ENSMUST00000022062.8	chr13	15	-	SNP	Missense	E_11	74476514	74476514	T	C	ENSMUST00000022062.8:c.1453A>G	K485E	74476514	74476514	T	C	ENSMUST00000022062.8:c.1453A>G	K485E	CLINVAR-H0638058	CLINVAR-H0638058-M01-V01	CLINVAR	1043070	FALSE	FALSE	FALSE	FALSE	FALSE	1	485	sdha	E	TRUE	FALSE	1	FALSE	ENSG00000073578	1026598	single nucleotide variant	NM_004168.4(SDHA):c.1453A>G (p.Lys485Glu)	6389	SDHA	HGNC:10680	Uncertain significance	0	2024-08-28	1736062209	-	RCV001347124|RCV002395765	MONDO:MONDO:0100294,MedGen:C5700310,OMIM:252011,Orphanet:3208;MONDO:MONDO:0013602,MedGen:C3279992,OMIM:614165,Orphanet:29072|MONDO:MONDO:0015356,MeSH:D009386,MedGen:C0027672,Orphanet:140162	Mitochondrial complex II deficiency, nuclear type 1;Pheochromocytoma/paraganglioma syndrome 5|Hereditary cancer-predisposing syndrome	germline	germline	GRCh37	NC_000005.9	5	240493	240493	na	na	5p15.33	criteria provided, multiple submitters, no conflicts	2	-	N	ClinGen:CA359014198	2	1043070	240493	A	G	-	-	-	-	-	-	SCV001541370|SCV002698213	-	-
Q9DCM0	66	HRDAQLIKELGLKLL	1	Q9DCM0_K66	74	Ethe1	Persulfide dioxygenase ETHE1, mitochondrial (EC 1.13.11.18) (Ethylmalonic encephalopathy protein 1 homolog) (Hepatoma subtracted clone one protein) (Sulfur dioxygenase ETHE1)	Ethe1;Hsco	GO:0003674;GO:0003824;GO:0005488;GO:0005506;GO:0005515;GO:0005575;GO:0005654;GO:0005739;GO:0005759;GO:0006575;GO:0006749;GO:0006790;GO:0008150;GO:0008152;GO:0009987;GO:0016491;GO:0016701;GO:0016702;GO:0031974;GO:0036094;GO:0042802;GO:0043167;GO:0043169;GO:0043226;GO:0043227;GO:0043229;GO:0043231;GO:0043233;GO:0043603;GO:0046872;GO:0046914;GO:0050313;GO:0051213;GO:0070013;GO:0070813;GO:0110165	128.264	98.61	K	Q9DCM0_K66_M1_1	Ethe1	Q9DCM0	ENSMUSG00000064254.7	MASAVVRVAGRRLSQQSASGAPVLLRQMFEPKSCTYTYLLGDRESREAVLIDPVLETAHRDAQLIKELGLKLLYAVNTHCHADHITGTGVLRSLLPGCQSVISRLSGAQADLHIGEGDSIRFGRFALETRASPGHTPGCVTFVLNDQSMAFTGDALLIRGCGRTDFQQGCAKTLYHSVHEKIFTLPGNCLIYPAHDYHGLTVSTVEEERTLNPRLTLSCEEFIKVMDNLNLPKPQQIDIAVPANMRCGVQTPPS	MASAVVRVAGRRLSQQSASGAPVLLRQMFEPKSCTYTYLLGDRESREAVLIDPVLETAHRDAQLIKELGLKLLYAVNTHCHADHITGTGVLRSLLPGCQSVISRLSGAQADLHIGEGDSIRFGRFALETRASPGHTPGCVTFVLNDQSMAFTGDALLIRGCGRTDFQQGCAKTLYHSVHEKIFTLPGNCLIYPAHDYHGLTVSTVEEERTLNPRLTLSCEEFIKVMDNLNLPKPQQIDIAVPANMRCGVQTPPS	ETHE1	ENSG00000105755.3	ENST00000292147.2	chr19	7	-	TRUE	44030696	44030696	T	C	ENST00000292147.2:c.197A>G	K66R	Missense	E_2	SNP	TRUE	0	Class 0: This mutation can be originally modeled.	6aa	4aa	Ethe1	ENSMUSG00000064254.7	ENSMUST00000077191.7	chr7	7	+	SNP	Missense	E_2	24293958	24293958	A	G	ENSMUST00000077191.7:c.197A>G	K66R	24293958	24293958	A	G	ENSMUST00000077191.7:c.197A>G	K66R	CLINVAR-H2101292	CLINVAR-H2101292-M01-V01	CLINVAR	329444	FALSE	FALSE	FALSE	FALSE	FALSE	10	66	ethe1	R	TRUE	FALSE	1	FALSE	ENSG00000105755	333732	single nucleotide variant	NM_014297.5(ETHE1):c.197A>G (p.Lys66Arg)	23474	ETHE1	HGNC:23287	Uncertain significance	0	2020-08-18	777252863	-	RCV000328569|RCV004975460	MONDO:MONDO:0011229,MedGen:C1865349,OMIM:602473,Orphanet:51188|MeSH:D030342,MedGen:C0950123	Ethylmalonic encephalopathy|Inborn genetic diseases	germline	germline	GRCh37	NC_000019.9	19	44030696	44030696	na	na	19q13.31	reviewed by expert panel	4	-	N	ClinGen:CA9487931	2	329444	44030696	T	C	-	-	-	-	-	-	SCV002037607	-	-
Q922U2	398	RSEIDNVKKQCANLQ	1	Q922U2_K398	74	Krt5	Keratin, type II cytoskeletal 5 (Cytokeratin-5) (CK-5) (Keratin-5) (K5) (Type-II keratin Kb5)	Krt5;Krt2-5	GO:0001533;GO:0005575;GO:0005737;GO:0005739;GO:0005882;GO:0005886;GO:0008150;GO:0009605;GO:0009612;GO:0009628;GO:0009987;GO:0016020;GO:0016043;GO:0022607;GO:0030334;GO:0032879;GO:0032880;GO:0040012;GO:0043226;GO:0043227;GO:0043229;GO:0043231;GO:0043933;GO:0045095;GO:0045105;GO:0045107;GO:0050789;GO:0050794;GO:0050896;GO:0051258;GO:0065003;GO:0065007;GO:0071840;GO:0099080;GO:0099081;GO:0099512;GO:0099513;GO:0110165;GO:2000145	129.512	92.63	K	Q922U2_K398_M1_1	Krt5	Q922U2	ENSMUSG00000061527.8	MSRQSSVSFRSGGSRSFSAASAITPSVSRTSFSSVSRSGGGGGGRISLGGACGAGGYGSRSLYNVGGSKRISYSSGGGSFRNQFGAGGFGFGGGAGSGFGFGGGAGSGFGFGGGAGFGGGYGGAGFPVCPPGGIQEVTVNQNLLTPLNLQIDPTIQRVRTEEREQIKTLNNKFASFIDKVRFLEQQNKVLDTKWALLQEQGTKTIKQNLDPLFEQYINNLRRQLDGVLGERGRLDSELRNMQDLVEDYKNKYEDEINKRTTAENEFVMLKKDVDAAYMNKVELEARVDALMDEINFMKMFFDAELSQMQTHVSDTSVVLSMDNNRSLDLDSIIAEVKAQYEDIANRSRTEAESWYQTKYEELQQTAGRHGDDLRNTKHEISEMNRMIQRLRSEIDNVKKQCANLQNAIAEAEQRGELALKDARNKLTELEEALQKAKQDMARLLREYQELMNTKLALDVEIATYRKLLEGEECRLSGEGVGPVNISVVTNSVSSGYGGGSSIGVGSGFGGGLGSGFAGGLGPRFTRGGGGLGLGSGLSVGGSGFSAGSSQGGMSFGSGGGSGSSVKFVSTTSSSRRSFKS	MSRQSSVSFRSGGSRSFSAASAITPSVSRTSFSSVSRSGGGGGGRISLGGACGAGGYGSRSLYNVGGSKRISYSSGGGSFRNQFGAGGFGFGGGAGSGFGFGGGAGSGFGFGGGAGFGGGYGGAGFPVCPPGGIQEVTVNQNLLTPLNLQIDPTIQRVRTEEREQIKTLNNKFASFIDKVRFLEQQNKVLDTKWALLQEQGTKTIKQNLDPLFEQYINNLRRQLDGVLGERGRLDSELRNMQDLVEDYKNKYEDEINKRTTAENEFVMLKKDVDAAYMNKVELEARVDALMDEINFMKMFFDAELSQMQTHVSDTSVVLSMDNNRSLDLDSIIAEVKAQYEDIANRSRTEAESWYQTKYEELQQTAGRHGDDLRNTKHEISEMNRMIQRLRSEIDNVKKQCANLQNAIAEAEQRGELALKDARNKLTELEEALQKAKQDMARLLREYQELMNTKLALDVEIATYRKLLEGEECRLSGEGVGPVNISVVTNSVSSGYGGGSSIGVGSGFGGGLGSGFAGGLGPRFTRGGGGLGLGSGLSVGGSGFSAGSSQGGMSFGSGGGSGSSVKFVSTTSSSRRSFKS	KRT5	ENSG00000186081.7	ENST00000252242.4	chr12	9	-	TRUE	52910899	52910899	T	C	ENST00000252242.4:c.1210A>G	K404E	Missense	E_6	SNP	TRUE	0	Class 0: This mutation can be originally modeled.	5aa	11aa	Krt5	ENSMUSG00000061527.8	ENSMUST00000023709.7	chr15	9	-	SNP	Missense	E_6	101618196	101618196	T	C	ENSMUST00000023709.7:c.1192A>G	K398E	101618196	101618196	T	C	ENSMUST00000023709.7:c.1192A>G	K398E	CLINVAR-H1435163	CLINVAR-H1435163-M01-V01	CLINVAR	66201	FALSE	FALSE	FALSE	FALSE	FALSE	16	398	krt5	E	TRUE	FALSE	1	FALSE	ENSG00000186081	77098	single nucleotide variant	NM_000424.4(KRT5):c.1210A>G (p.Lys404Glu)	3852	KRT5	HGNC:6442	not provided	0	-	60809982	-	RCV000056545	MedGen:CN517202	not provided	not provided	not provided	GRCh37	NC_000012.11	12	52910899	52910899	na	na	12q13.13	no classification provided	1	-	N	ClinGen:CA216647,UniProtKB:P13647#VAR_023726	2	66201	52910899	T	C	-	-	-	-	-	-	SCV000087656	-	-
P48678	260	EDQVEQYKKELEKTY	1	P48678_K260	74	Lmna	Prelamin-A/C [Cleaved into: Lamin-A/C]	Lmna;Lmn1	GO:0000226;GO:0001666;GO:0003674;GO:0005198;GO:0005575;GO:0005634;GO:0005635;GO:0005638;GO:0005652;GO:0005654;GO:0005882;GO:0006606;GO:0006810;GO:0006886;GO:0006913;GO:0006950;GO:0006996;GO:0006997;GO:0006998;GO:0007010;GO:0007017;GO:0007163;GO:0007517;GO:0008104;GO:0008150;GO:0008285;GO:0009628;GO:0009889;GO:0009891;GO:0009893;GO:0009966;GO:0009968;GO:0009987;GO:0010464;GO:0010468;GO:0010556;GO:0010557;GO:0010604;GO:0010611;GO:0010612;GO:0010614;GO:0010616;GO:0010628;GO:0010639;GO:0010646;GO:0010648;GO:0010821;GO:0014741;GO:0014743;GO:0014745;GO:0015031;GO:0016020;GO:0016043;GO:0016363;GO:0016604;GO:0016607;GO:0019222;GO:0022402;GO:0023051;GO:0023057;GO:0030010;GO:0030334;GO:0030951;GO:0030952;GO:0031090;GO:0031647;GO:0031965;GO:0031967;GO:0032502;GO:0032879;GO:0032880;GO:0033036;GO:0033043;GO:0033365;GO:0033554;GO:0034504;GO:0035770;GO:0035861;GO:0036293;GO:0036294;GO:0040012;GO:0042127;GO:0042221;GO:0042981;GO:0043066;GO:0043067;GO:0043069;GO:0043226;GO:0043227;GO:0043228;GO:0043229;GO:0043231;GO:0043232;GO:0043502;GO:0044057;GO:0045184;GO:0046907;GO:0048468;GO:0048471;GO:0048513;GO:0048518;GO:0048519;GO:0048522;GO:0048523;GO:0048583;GO:0048585;GO:0048856;GO:0048869;GO:0050000;GO:0050789;GO:0050794;GO:0050896;GO:0051128;GO:0051129;GO:0051169;GO:0051170;GO:0051179;GO:0051234;GO:0051239;GO:0051241;GO:0051640;GO:0051641;GO:0051649;GO:0051716;GO:0055001;GO:0055002;GO:0055006;GO:0055013;GO:0055015;GO:0060255;GO:0061024;GO:0061061;GO:0065007;GO:0065008;GO:0070482;GO:0070887;GO:0071453;GO:0071456;GO:0071705;GO:0071840;GO:0072201;GO:0072594;GO:0080134;GO:0090199;GO:0090201;GO:0090257;GO:0090398;GO:0090734;GO:0097240;GO:0099080;GO:0099081;GO:0099512;GO:0099513;GO:0110165;GO:0140168;GO:0160123;GO:1900180;GO:1903242;GO:1903243;GO:1990683;GO:2000145;GO:2001233;GO:2001234;GO:2001236;GO:2001237	120.757	93.13	K	P48678_K260_M1_1	Lmna	P48678	ENSMUSG00000028063.16	METPSQRRATRSGAQASSTPLSPTRITRLQEKEDLQELNDRLAVYIDRVRSLETENAGLRLRITESEEVVSREVSGIKAAYEAELGDARKTLDSVAKERARLQLELSKVREEFKELKARNTKKEGDLLAAQARLKDLEALLNSKEAALSTALSEKRTLEGELHDLRGQVAKLEAALGEAKKQLQDEMLRRVDAENRLQTLKEELDFQKNIYSEELRETKRRHETRLVEIDNGKQREFESRLADALQELRAQHEDQVEQYKKELEKTYSAKLDNARQSAERNSNLVGAAHEELQQSRIRIDSLSAQLSQLQKQLAAKEAKLRDLEDSLARERDTSRRLLAEKEREMAEMRARMQQQLDEYQELLDIKLALDMEIHAYRKLLEGEEERLRLSPSPTSQRSRGRASSHSSQSQGGGSVTKKRKLESSESRSSFSQHARTSGRVAVEEVDEEGKFVRLRNKSNEDQSMGNWQIRRQNGDDPLMTYRFPPKFTLKAGQVVTIWASGAGATHSPPTDLVWKAQNTWGCGSSLRTALINSTGEEVAMRKLVRSLTMVEDNEDDDEDGEELLHHHRGSHCSGSGDPAEYNLRSRTVLCGTCGQPADKAAGGAGAQVGGSISSGSSASSVTVTRSFRSVGGSGGGSFGDNLVTRSYLLGNSSPRSQSSQNCSIM	METPSQRRATRSGAQASSTPLSPTRITRLQEKEDLQELNDRLAVYIDRVRSLETENAGLRLRITESEEVVSREVSGIKAAYEAELGDARKTLDSVAKERARLQLELSKVREEFKELKARNTKKEGDLLAAQARLKDLEALLNSKEAALSTALSEKRTLEGELHDLRGQVAKLEAALGEAKKQLQDEMLRRVDAENRLQTLKEELDFQKNIYSEELRETKRRHETRLVEIDNGKQREFESRLADALQELRAQHEDQVEQYKKELEKTYSAKLDNARQSAERNSNLVGAAHEELQQSRIRIDSLSAQLSQLQKQLAAKEAKLRDLEDSLARERDTSRRLLAEKEREMAEMRARMQQQLDEYQELLDIKLALDMEIHAYRKLLEGEEERLRLSPSPTSQRSRGRASSHSSQSQGGGSVTKKRKLESSESRSSFSQHARTSGRVAVEEVDEEGKFVRLRNKSNEDQSMGNWQIRRQNGDDPLMTYRFPPKFTLKAGQVVTIWASGAGATHSPPTDLVWKAQNTWGCGSSLRTALINSTGEEVAMRKLVRSLTMVEDNEDDDEDGEELLHHHRGSHCSGSGDPAEYNLRSRTVLCGTCGQPADKAAGGAGAQVGGSISSGSSASSVTVTRSFRSVGGSGGGSFGDNLVTRSYLLGNSSPRSQSSQNCSIM	LMNA	ENSG00000160789.15	ENST00000368300.4	chr1	12	+	TRUE	156104735	156104735	A	C	ENST00000368300.4:c.779A>C	K260T	Missense	E_4	SNP	TRUE	0	Class 0: This mutation can be originally modeled.	59aa	148aa	Lmna	ENSMUSG00000028063.16	ENSMUST00000029699.13	chr3	12	-	SNP	Missense	E_4	88393798	88393798	T	G	ENSMUST00000029699.13:c.779A>C	K260T	88393798	88393798	T	G	ENSMUST00000029699.13:c.779A>C	K260T	CLINVAR-H0121792	CLINVAR-H0121792-M01-V01	CLINVAR	1476528	FALSE	FALSE	FALSE	FALSE	FALSE	207	260	lmna	T	TRUE	FALSE	1	FALSE	ENSG00000160789	1339301	single nucleotide variant	NM_170707.4(LMNA):c.779A>C (p.Lys260Thr)	4000	LMNA	HGNC:6636	Uncertain significance	0	2024-06-15	2102881862	-	RCV001995512	MONDO:MONDO:0018993,MedGen:C0270914,Orphanet:64746	Charcot-Marie-Tooth disease type 2	germline	germline	GRCh37	NC_000001.10	1	156104735	156104735	na	na	1q22	criteria provided, single submitter	1	ACMG2013,ACMG2016,ACMG2021,ACMG2022	N	ClinGen:CA342817388	2	1476528	156104735	A	C	-	-	-	-	-	-	SCV002258001	-	-
B2RWS6	1559	NKKTSKNKSSLSRGN	2	B2RWS6_K1559	74	Ep300	Histone acetyltransferase p300 (p300 HAT) (EC 2.3.1.48) (E1A-associated protein p300) (Histone butyryltransferase p300) (EC 2.3.1.-) (Histone crotonyltransferase p300) (EC 2.3.1.-) (Protein 2-hydroxyisobutyryltransferase p300) (EC 2.3.1.-) (Protein lactyltransferas p300) (EC 2.3.1.-) (Protein propionyltransferase p300) (EC 2.3.1.-)	Ep300;P300	GO:0000122;GO:0000123;GO:0001101;GO:0001221;GO:0001223;GO:0001666;GO:0001756;GO:0001775;GO:0001966;GO:0002039;GO:0002209;GO:0002376;GO:0002521;GO:0002682;GO:0002684;GO:0002694;GO:0002696;GO:0002697;GO:0002699;GO:0002819;GO:0002821;GO:0002822;GO:0002824;GO:0003002;GO:0003008;GO:0003674;GO:0003676;GO:0003677;GO:0003682;GO:0003684;GO:0003712;GO:0003713;GO:0003723;GO:0003824;GO:0004402;GO:0004468;GO:0005488;GO:0005515;GO:0005575;GO:0005634;GO:0005654;GO:0005667;GO:0005829;GO:0006109;GO:0006110;GO:0006111;GO:0006139;GO:0006140;GO:0006325;GO:0006338;GO:0006351;GO:0006355;GO:0006357;GO:0006366;GO:0006473;GO:0006474;GO:0006475;GO:0006915;GO:0006950;GO:0006952;GO:0006974;GO:0007165;GO:0007249;GO:0007389;GO:0007507;GO:0007519;GO:0007610;GO:0007611;GO:0007623;GO:0008013;GO:0008080;GO:0008134;GO:0008150;GO:0008152;GO:0008219;GO:0008270;GO:0008630;GO:0009058;GO:0009059;GO:0009314;GO:0009411;GO:0009416;GO:0009628;GO:0009653;GO:0009719;GO:0009725;GO:0009887;GO:0009888;GO:0009889;GO:0009890;GO:0009891;GO:0009892;GO:0009893;GO:0009894;GO:0009895;GO:0009952;GO:0009966;GO:0009967;GO:0009987;GO:0010453;GO:0010455;GO:0010468;GO:0010484;GO:0010485;GO:0010506;GO:0010507;GO:0010556;GO:0010557;GO:0010558;GO:0010604;GO:0010605;GO:0010628;GO:0010646;GO:0010647;GO:0010720;GO:0010821;GO:0010906;GO:0010975;GO:0010976;GO:0012501;GO:0014706;GO:0016043;GO:0016070;GO:0016407;GO:0016410;GO:0016740;GO:0016746;GO:0016747;GO:0016922;GO:0017015;GO:0018076;GO:0018193;GO:0018205;GO:0018394;GO:0019219;GO:0019222;GO:0019538;GO:0022407;GO:0022409;GO:0023051;GO:0023056;GO:0030097;GO:0030098;GO:0030099;GO:0030154;GO:0030155;GO:0030183;GO:0030220;GO:0030324;GO:0030511;GO:0030674;GO:0030811;GO:0031248;GO:0031333;GO:0031344;GO:0031346;GO:0031365;GO:0031399;GO:0031490;GO:0031647;GO:0031648;GO:0031667;GO:0031669;GO:0032006;GO:0032008;GO:0032386;GO:0032388;GO:0032459;GO:0032460;GO:0032501;GO:0032502;GO:0032774;GO:0032879;GO:0032880;GO:0032991;GO:0033043;GO:0033121;GO:0033143;GO:0033157;GO:0033554;GO:0034212;GO:0034644;GO:0034654;GO:0035264;GO:0035282;GO:0035556;GO:0035821;GO:0035855;GO:0036002;GO:0036094;GO:0036211;GO:0036268;GO:0036293;GO:0040007;GO:0040011;GO:0040029;GO:0042113;GO:0042221;GO:0042306;GO:0042307;GO:0042771;GO:0043167;GO:0043169;GO:0043170;GO:0043200;GO:0043201;GO:0043226;GO:0043227;GO:0043229;GO:0043231;GO:0043254;GO:0043255;GO:0043370;GO:0043372;GO:0043412;GO:0043467;GO:0043470;GO:0043543;GO:0043627;GO:0043921;GO:0043923;GO:0043993;GO:0044013;GO:0044017;GO:0044087;GO:0044093;GO:0044238;GO:0044419;GO:0044788;GO:0044794;GO:0045321;GO:0045444;GO:0045580;GO:0045582;GO:0045595;GO:0045597;GO:0045619;GO:0045621;GO:0045622;GO:0045624;GO:0045721;GO:0045785;GO:0045815;GO:0045892;GO:0045893;GO:0045912;GO:0045934;GO:0045944;GO:0046425;GO:0046427;GO:0046634;GO:0046635;GO:0046637;GO:0046638;GO:0046649;GO:0046822;GO:0046824;GO:0046872;GO:0046914;GO:0048468;GO:0048511;GO:0048513;GO:0048518;GO:0048519;GO:0048522;GO:0048523;GO:0048583;GO:0048584;GO:0048589;GO:0048646;GO:0048856;GO:0048869;GO:0050681;GO:0050776;GO:0050778;GO:0050789;GO:0050793;GO:0050794;GO:0050821;GO:0050863;GO:0050865;GO:0050867;GO:0050870;GO:0050877;GO:0050890;GO:0050896;GO:0051049;GO:0051050;GO:0051059;GO:0051090;GO:0051091;GO:0051094;GO:0051128;GO:0051129;GO:0051130;GO:0051174;GO:0051216;GO:0051222;GO:0051223;GO:0051239;GO:0051240;GO:0051246;GO:0051249;GO:0051251;GO:0051252;GO:0051253;GO:0051254;GO:0051604;GO:0051716;GO:0051851;GO:0060090;GO:0060255;GO:0060284;GO:0060325;GO:0060341;GO:0060537;GO:0060765;GO:0061515;GO:0061629;GO:0061733;GO:0061920;GO:0061921;GO:0062012;GO:0062014;GO:0065007;GO:0065008;GO:0065009;GO:0070201;GO:0070482;GO:0070887;GO:0071214;GO:0071229;GO:0071230;GO:0071233;GO:0071478;GO:0071482;GO:0071840;GO:0072331;GO:0072332;GO:0080090;GO:0090043;GO:0090092;GO:0090100;GO:0090287;GO:0090304;GO:0090311;GO:0090316;GO:0097157;GO:0097190;GO:0097193;GO:0097677;GO:0104004;GO:0106226;GO:0110165;GO:0120035;GO:0120300;GO:0120301;GO:0140030;GO:0140033;GO:0140064;GO:0140065;GO:0140066;GO:0140067;GO:0140068;GO:0140069;GO:0140085;GO:0140096;GO:0140110;GO:0140186;GO:0140297;GO:0140535;GO:0140908;GO:0140993;GO:0141124;GO:0141137;GO:0141187;GO:1900180;GO:1900182;GO:1900542;GO:1901698;GO:1901699;GO:1901700;GO:1901701;GO:1902105;GO:1902107;GO:1902493;GO:1902494;GO:1902531;GO:1902533;GO:1902679;GO:1902680;GO:1903037;GO:1903039;GO:1903131;GO:1903432;GO:1903578;GO:1903706;GO:1903708;GO:1903829;GO:1903844;GO:1903846;GO:1903939;GO:1904263;GO:1904515;GO:1904892;GO:1904894;GO:1904951;GO:1990234;GO:2000026;GO:2000316;GO:2000318;GO:2000319;GO:2000321;GO:2000328;GO:2000330;GO:2000514;GO:2000516;GO:2001141	172.874	33.12	K	B2RWS6_K1559_M2_1	Ep300	B2RWS6	ENSMUSG00000055024.13	MAENVVEPGPPSAKRPKLSSPALSASASDGTDFGSLFDLEHDLPDELINSTELGLTNGGDISQLQTSLGIVQDAASKHKQLSELLRSGSSPNLNMGVGGPGQAMASQAQQNSPGLSLINSMVKSPMAQTGLTSPNMGIGSSGPNQGPTQSPAGMMNSPVNQPAMGMNTGMNAGMNPGMLAAGNGQGIMPNQVMNGSIGAGRGRPNMQYPNAGMGNAGSLLTEPLQQGSPQMGGQPGLRGPQPLKMGMMNNPSPYGSPYTQNSGQQIGASGLGLQIQTKTVLPNNLSPFAMDKKAVPGGGMPSMGQQPTPSVQQPGLVTPVAAGMGSGAHTADPEKRKLIQQQLVLLLHAHKCQRREQANGEVRQCNLPHCRTMKNVLNHMTHCQSGKSCQVAHCASSRQIISHWKNCTRHDCPVCLPLKNAGDKRNQQSILTGAPVGLGNPSSLGVGQQSTPSLSTVSQIDPSSIERAYAALGLPYQVNQIPPQPQVQAKNQQSQPSGQSPQGMRSVNNMSASPMGVNGGVGVQTPNLLSDSMLHSTINSQNPMMSENAGVASLGPLPTAAQPSSTGIRKQWHEDITQDLRNHLVHKLVQAIFPTPDPAALKDRRMENLVAYARKVEGDMYESANNRAEYYHLLAEKIYKIQKELEEKRRTRLQKQNMLPNAPGMGPVPMNTGSNMGQQPTGMTTNGPVPDPSMIRGSVPNHMMPRMTPQPGLNQFGQMNMPQPPIGPRQPSPLQHHGQLAQSGSLNPPMGYGPRMQQASGQNQFLSQTQFTSQGMNVTNMPLAPSSGQAPVSQAQMSSSSCPVNSPIMPPGSQGSHIHCPTLPQQAHQNSPSPVPSRTPTPHHTPPSIGNQPPPATAIPTPVPTPPAIPPGPQPPSLHPSSRQTPTPPTHLPPQVQPSLPAAPSADQSQQQPRSQQSTAVSVPTPTAPLLPPQPSTPLSQPAVSIEGQVSNPPSTSSTEVNSQTIPEKQPSQEVKMESKMEVDKPEPADAQPEDTKEAKGEDVKVEPTEMEERGPELKTDGKEEEEQPSTSATQSSPAPGQSKKKIFKPEELRQALMPTLEALYRQDPESLPFRQPVDPQLLGIPDYFDIVKSPMDLSTIKRKLDTGQYQEPWQYIDDIWLMFNNAWLYNRKTSRVYKYCSKLSEVFEQEIDPVMQSLGYCCGRKLEFSPQTLCCYGKQLCTIPRDATYYSYQNRYHFCEKCFNEIQGESVSLGDDPSQPQTTINKEQFSKRKNDTLDPELFVECTECGRKMHQICVLHHEIIWPSGFVCDGCLKKTARTRKENKLSAKRLPSTRLGTFLENRVNDFLRRQNHPESGEVTVRVVHASDKTVEVKPGMKARFVDSGEMAESFPYRTKALFAFEEIDGVDLCFFGMHVQEYGSDCPPPNQRRVYISYLDSVHFFRPKCLRTAVYHEILIGYLEYVKKLGYTTGHIWACPPSEGDDYIFHCHPPDQKIPKPKRLQEWYKKMLDKAVSERIVHDYKDILKQATEDRLTSAKELPYFEGDFWPNVLEESIKELEQEEEERKREENTSNESTDVTKGDSKNAKKKNNKKTSKNKSSLSRGNKKKPGMPNVSNDLSQKLYATMEKHKEVFFVIRLIACPAPNSLPPIVDPDPLIPCDLMDGRDAFLTLARDKHLEFSSLRRAQWSTMCMLVELHTQSQDRFVYTCNECKHHVETRWHCTVCEDYDLCITCYNTKNHDHKMEKLGLGLDDESNNQQAAATQSPGDSRRLSIQRCIQSLVHACQCRNANCSLPSCQKMKRVVQHTKGCKRKTNGGCPICKQLIALCCYHAKHCQENKCPVPFCLNIKQKLRQQQLQHRLQQAQMLRRRMASMQRTGVAGQQQGLPSPTPATPTTPTGQQPATPQTPQPQPTSQPQPTPPNNMTPYLPRTQTTGPVSQGKAPGQVTPPTPPQTAQAPLPGPPPAAVEMAMQIQRAAETQRQMAHVQIFQRPIQHQMPQMSPMAPMGMNPPPMARGPGGHLDPGIGPAGMQQQPPWAQGGMPQPQQMQSGMPRPAMMSVAQHGQPLNMAPQPGLGQVGVSPLKPGTVSQQALQNLLRTLRSPSSPLQQQQVLSILHANPQLLAAFIKQRAAKYANPNPQPLPGQPGMTQGQPGLQPPTMPGQQGVHSNPALQNMNPLQAGVQRAGLPQQQPQQQLQPPMGAMSPQAQQMNMNHNTMPSQFRDILRRQMMQQQGAGPGIGPGMANQFQQPQGIGYPPQQQQQQRMQHHMQQMQQGNMGQMGQLPQALGAEAGASLQAYQQRLLQQQMGSPAQPNPMSPQQHMLPNQAQSPHLQGQQIPNSLSNQVRSPQPVPSPRPQSQPPHSSPSPRMQPQPSPHHVSPQTSSPHPGLVAAQAANPMEQGHFASPDQNSMLSQLASNPGMANLHGASATDLGLSSDNADLNSNLSQSTLDIH	MAENVVEPGPPSAKRPKLSSPALSASASDGTDFGSLFDLEHDLPDELINSTELGLTNGGDISQLQTSLGIVQDAASKHKQLSELLRSGSSPNLNMGVGGPGQAMASQAQQNSPGLSLINSMVKSPMAQTGLTSPNMGIGSSGPNQGPTQSPAGMMNSPVNQPAMGMNTGMNAGMNPGMLAAGNGQGIMPNQVMNGSIGAGRGRPNMQYPNAGMGNAGSLLTEPLQQGSPQMGGQPGLRGPQPLKMGMMNNPSPYGSPYTQNSGQQIGASGLGLQIQTKTVLPNNLSPFAMDKKAVPGGGMPSMGQQPTPSVQQPGLVTPVAAGMGSGAHTADPEKRKLIQQQLVLLLHAHKCQRREQANGEVRQCNLPHCRTMKNVLNHMTHCQSGKSCQVAHCASSRQIISHWKNCTRHDCPVCLPLKNAGDKRNQQSILTGAPVGLGNPSSLGVGQQSTPSLSTVSQIDPSSIERAYAALGLPYQVNQIPPQPQVQAKNQQSQPSGQSPQGMRSVNNMSASPMGVNGGVGVQTPNLLSDSMLHSTINSQNPMMSENAGVASLGPLPTAAQPSSTGIRKQWHEDITQDLRNHLVHKLVQAIFPTPDPAALKDRRMENLVAYARKVEGDMYESANNRAEYYHLLAEKIYKIQKELEEKRRTRLQKQNMLPNAPGMGPVPMNTGSNMGQQPTGMTTNGPVPDPSMIRGSVPNHMMPRMTPQPGLNQFGQMNMPQPPIGPRQPSPLQHHGQLAQSGSLNPPMGYGPRMQQASGQNQFLSQTQFTSQGMNVTNMPLAPSSGQAPVSQAQMSSSSCPVNSPIMPPGSQGSHIHCPTLPQQAHQNSPSPVPSRTPTPHHTPPSIGNQPPPATAIPTPVPTPPAIPPGPQPPSLHPSSRQTPTPPTHLPPQVQPSLPAAPSADQSQQQPRSQQSTAVSVPTPTAPLLPPQPSTPLSQPAVSIEGQVSNPPSTSSTEVNSQTIPEKQPSQEVKMESKMEVDKPEPADAQPEDTKEAKGEDVKVEPTEMEERGPELKTDGKEEEEQPSTSATQSSPAPGQSKKKIFKPEELRQALMPTLEALYRQDPESLPFRQPVDPQLLGIPDYFDIVKSPMDLSTIKRKLDTGQYQEPWQYIDDIWLMFNNAWLYNRKTSRVYKYCSKLSEVFEQEIDPVMQSLGYCCGRKLEFSPQTLCCYGKQLCTIPRDATYYSYQNRYHFCEKCFNEIQGESVSLGDDPSQPQTTINKEQFSKRKNDTLDPELFVECTECGRKMHQICVLHHEIIWPSGFVCDGCLKKTARTRKENKLSAKRLPSTRLGTFLENRVNDFLRRQNHPESGEVTVRVVHASDKTVEVKPGMKARFVDSGEMAESFPYRTKALFAFEEIDGVDLCFFGMHVQEYGSDCPPPNQRRVYISYLDSVHFFRPKCLRTAVYHEILIGYLEYVKKLGYTTGHIWACPPSEGDDYIFHCHPPDQKIPKPKRLQEWYKKMLDKAVSERIVHDYKDILKQATEDRLTSAKELPYFEGDFWPNVLEESIKELEQEEEERKREENTSNESTDVTKGDSKNAKKKNNKKTSKNKSSLSRGNKKKPGMPNVSNDLSQKLYATMEKHKEVFFVIRLIACPAPNSLPPIVDPDPLIPCDLMDGRDAFLTLARDKHLEFSSLRRAQWSTMCMLVELHTQSQDRFVYTCNECKHHVETRWHCTVCEDYDLCITCYNTKNHDHKMEKLGLGLDDESNNQQAAATQSPGDSRRLSIQRCIQSLVHACQCRNANCSLPSCQKMKRVVQHTKGCKRKTNGGCPICKQLIALCCYHAKHCQENKCPVPFCLNIKQKLRQQQLQHRLQQAQMLRRRMASMQRTGVAGQQQGLPSPTPATPTTPTGQQPATPQTPQPQPTSQPQPTPPNNMTPYLPRTQTTGPVSQGKAPGQVTPPTPPQTAQAPLPGPPPAAVEMAMQIQRAAETQRQMAHVQIFQRPIQHQMPQMSPMAPMGMNPPPMARGPGGHLDPGIGPAGMQQQPPWAQGGMPQPQQMQSGMPRPAMMSVAQHGQPLNMAPQPGLGQVGVSPLKPGTVSQQALQNLLRTLRSPSSPLQQQQVLSILHANPQLLAAFIKQRAAKYANPNPQPLPGQPGMTQGQPGLQPPTMPGQQGVHSNPALQNMNPLQAGVQRAGLPQQQPQQQLQPPMGAMSPQAQQMNMNHNTMPSQFRDILRRQMMQQQGAGPGIGPGMANQFQQPQGIGYPPQQQQQQRMQHHMQQMQQGNMGQMGQLPQALGAEAGASLQAYQQRLLQQQMGSPAQPNPMSPQQHMLPNQAQSPHLQGQQIPNSLSNQVRSPQPVPSPRPQSQPPHSSPSPRMQPQPSPHHVSPQTSSPHPGLVAAQAANPMEQGHFASPDQNSMLSQLASNPGMANLHGASATDLGLSSDNADLNSNLSQSTLDIH	EP300	ENSG00000100393.9	ENST00000263253.7	chr22	31	+	TRUE	41569689	41569689	G	C	ENST00000263253.7:c.4680G>C	K1560N	Missense	E_29	SNP	TRUE	0	Class 0: This mutation can be originally modeled.	72aa	42aa	Ep300	ENSMUSG00000055024.13	ENSMUST00000068387.11	chr15	31	+	SNP	Missense	E_29	81529138	81529138	G	C	ENSMUST00000068387.11:c.4677G>C	K1559N	81529138	81529138	G	C	ENSMUST00000068387.11:c.4677G>C	K1559N	AACR-H0170545	AACR-H0170545-M01-V01	AACR		FALSE	FALSE	FALSE	FALSE	FALSE	114	1559	ep300	N	FALSE	FALSE	1	TRUE	ENSG00000100393
B2RWS6	1559	NKKTSKNKSSLSRGN	2	B2RWS6_K1559	74	Ep300	Histone acetyltransferase p300 (p300 HAT) (EC 2.3.1.48) (E1A-associated protein p300) (Histone butyryltransferase p300) (EC 2.3.1.-) (Histone crotonyltransferase p300) (EC 2.3.1.-) (Protein 2-hydroxyisobutyryltransferase p300) (EC 2.3.1.-) (Protein lactyltransferas p300) (EC 2.3.1.-) (Protein propionyltransferase p300) (EC 2.3.1.-)	Ep300;P300	GO:0000122;GO:0000123;GO:0001101;GO:0001221;GO:0001223;GO:0001666;GO:0001756;GO:0001775;GO:0001966;GO:0002039;GO:0002209;GO:0002376;GO:0002521;GO:0002682;GO:0002684;GO:0002694;GO:0002696;GO:0002697;GO:0002699;GO:0002819;GO:0002821;GO:0002822;GO:0002824;GO:0003002;GO:0003008;GO:0003674;GO:0003676;GO:0003677;GO:0003682;GO:0003684;GO:0003712;GO:0003713;GO:0003723;GO:0003824;GO:0004402;GO:0004468;GO:0005488;GO:0005515;GO:0005575;GO:0005634;GO:0005654;GO:0005667;GO:0005829;GO:0006109;GO:0006110;GO:0006111;GO:0006139;GO:0006140;GO:0006325;GO:0006338;GO:0006351;GO:0006355;GO:0006357;GO:0006366;GO:0006473;GO:0006474;GO:0006475;GO:0006915;GO:0006950;GO:0006952;GO:0006974;GO:0007165;GO:0007249;GO:0007389;GO:0007507;GO:0007519;GO:0007610;GO:0007611;GO:0007623;GO:0008013;GO:0008080;GO:0008134;GO:0008150;GO:0008152;GO:0008219;GO:0008270;GO:0008630;GO:0009058;GO:0009059;GO:0009314;GO:0009411;GO:0009416;GO:0009628;GO:0009653;GO:0009719;GO:0009725;GO:0009887;GO:0009888;GO:0009889;GO:0009890;GO:0009891;GO:0009892;GO:0009893;GO:0009894;GO:0009895;GO:0009952;GO:0009966;GO:0009967;GO:0009987;GO:0010453;GO:0010455;GO:0010468;GO:0010484;GO:0010485;GO:0010506;GO:0010507;GO:0010556;GO:0010557;GO:0010558;GO:0010604;GO:0010605;GO:0010628;GO:0010646;GO:0010647;GO:0010720;GO:0010821;GO:0010906;GO:0010975;GO:0010976;GO:0012501;GO:0014706;GO:0016043;GO:0016070;GO:0016407;GO:0016410;GO:0016740;GO:0016746;GO:0016747;GO:0016922;GO:0017015;GO:0018076;GO:0018193;GO:0018205;GO:0018394;GO:0019219;GO:0019222;GO:0019538;GO:0022407;GO:0022409;GO:0023051;GO:0023056;GO:0030097;GO:0030098;GO:0030099;GO:0030154;GO:0030155;GO:0030183;GO:0030220;GO:0030324;GO:0030511;GO:0030674;GO:0030811;GO:0031248;GO:0031333;GO:0031344;GO:0031346;GO:0031365;GO:0031399;GO:0031490;GO:0031647;GO:0031648;GO:0031667;GO:0031669;GO:0032006;GO:0032008;GO:0032386;GO:0032388;GO:0032459;GO:0032460;GO:0032501;GO:0032502;GO:0032774;GO:0032879;GO:0032880;GO:0032991;GO:0033043;GO:0033121;GO:0033143;GO:0033157;GO:0033554;GO:0034212;GO:0034644;GO:0034654;GO:0035264;GO:0035282;GO:0035556;GO:0035821;GO:0035855;GO:0036002;GO:0036094;GO:0036211;GO:0036268;GO:0036293;GO:0040007;GO:0040011;GO:0040029;GO:0042113;GO:0042221;GO:0042306;GO:0042307;GO:0042771;GO:0043167;GO:0043169;GO:0043170;GO:0043200;GO:0043201;GO:0043226;GO:0043227;GO:0043229;GO:0043231;GO:0043254;GO:0043255;GO:0043370;GO:0043372;GO:0043412;GO:0043467;GO:0043470;GO:0043543;GO:0043627;GO:0043921;GO:0043923;GO:0043993;GO:0044013;GO:0044017;GO:0044087;GO:0044093;GO:0044238;GO:0044419;GO:0044788;GO:0044794;GO:0045321;GO:0045444;GO:0045580;GO:0045582;GO:0045595;GO:0045597;GO:0045619;GO:0045621;GO:0045622;GO:0045624;GO:0045721;GO:0045785;GO:0045815;GO:0045892;GO:0045893;GO:0045912;GO:0045934;GO:0045944;GO:0046425;GO:0046427;GO:0046634;GO:0046635;GO:0046637;GO:0046638;GO:0046649;GO:0046822;GO:0046824;GO:0046872;GO:0046914;GO:0048468;GO:0048511;GO:0048513;GO:0048518;GO:0048519;GO:0048522;GO:0048523;GO:0048583;GO:0048584;GO:0048589;GO:0048646;GO:0048856;GO:0048869;GO:0050681;GO:0050776;GO:0050778;GO:0050789;GO:0050793;GO:0050794;GO:0050821;GO:0050863;GO:0050865;GO:0050867;GO:0050870;GO:0050877;GO:0050890;GO:0050896;GO:0051049;GO:0051050;GO:0051059;GO:0051090;GO:0051091;GO:0051094;GO:0051128;GO:0051129;GO:0051130;GO:0051174;GO:0051216;GO:0051222;GO:0051223;GO:0051239;GO:0051240;GO:0051246;GO:0051249;GO:0051251;GO:0051252;GO:0051253;GO:0051254;GO:0051604;GO:0051716;GO:0051851;GO:0060090;GO:0060255;GO:0060284;GO:0060325;GO:0060341;GO:0060537;GO:0060765;GO:0061515;GO:0061629;GO:0061733;GO:0061920;GO:0061921;GO:0062012;GO:0062014;GO:0065007;GO:0065008;GO:0065009;GO:0070201;GO:0070482;GO:0070887;GO:0071214;GO:0071229;GO:0071230;GO:0071233;GO:0071478;GO:0071482;GO:0071840;GO:0072331;GO:0072332;GO:0080090;GO:0090043;GO:0090092;GO:0090100;GO:0090287;GO:0090304;GO:0090311;GO:0090316;GO:0097157;GO:0097190;GO:0097193;GO:0097677;GO:0104004;GO:0106226;GO:0110165;GO:0120035;GO:0120300;GO:0120301;GO:0140030;GO:0140033;GO:0140064;GO:0140065;GO:0140066;GO:0140067;GO:0140068;GO:0140069;GO:0140085;GO:0140096;GO:0140110;GO:0140186;GO:0140297;GO:0140535;GO:0140908;GO:0140993;GO:0141124;GO:0141137;GO:0141187;GO:1900180;GO:1900182;GO:1900542;GO:1901698;GO:1901699;GO:1901700;GO:1901701;GO:1902105;GO:1902107;GO:1902493;GO:1902494;GO:1902531;GO:1902533;GO:1902679;GO:1902680;GO:1903037;GO:1903039;GO:1903131;GO:1903432;GO:1903578;GO:1903706;GO:1903708;GO:1903829;GO:1903844;GO:1903846;GO:1903939;GO:1904263;GO:1904515;GO:1904892;GO:1904894;GO:1904951;GO:1990234;GO:2000026;GO:2000316;GO:2000318;GO:2000319;GO:2000321;GO:2000328;GO:2000330;GO:2000514;GO:2000516;GO:2001141	172.874	33.12	K	B2RWS6_K1559_M2_1	Ep300	B2RWS6	ENSMUSG00000055024.13	MAENVVEPGPPSAKRPKLSSPALSASASDGTDFGSLFDLEHDLPDELINSTELGLTNGGDISQLQTSLGIVQDAASKHKQLSELLRSGSSPNLNMGVGGPGQAMASQAQQNSPGLSLINSMVKSPMAQTGLTSPNMGIGSSGPNQGPTQSPAGMMNSPVNQPAMGMNTGMNAGMNPGMLAAGNGQGIMPNQVMNGSIGAGRGRPNMQYPNAGMGNAGSLLTEPLQQGSPQMGGQPGLRGPQPLKMGMMNNPSPYGSPYTQNSGQQIGASGLGLQIQTKTVLPNNLSPFAMDKKAVPGGGMPSMGQQPTPSVQQPGLVTPVAAGMGSGAHTADPEKRKLIQQQLVLLLHAHKCQRREQANGEVRQCNLPHCRTMKNVLNHMTHCQSGKSCQVAHCASSRQIISHWKNCTRHDCPVCLPLKNAGDKRNQQSILTGAPVGLGNPSSLGVGQQSTPSLSTVSQIDPSSIERAYAALGLPYQVNQIPPQPQVQAKNQQSQPSGQSPQGMRSVNNMSASPMGVNGGVGVQTPNLLSDSMLHSTINSQNPMMSENAGVASLGPLPTAAQPSSTGIRKQWHEDITQDLRNHLVHKLVQAIFPTPDPAALKDRRMENLVAYARKVEGDMYESANNRAEYYHLLAEKIYKIQKELEEKRRTRLQKQNMLPNAPGMGPVPMNTGSNMGQQPTGMTTNGPVPDPSMIRGSVPNHMMPRMTPQPGLNQFGQMNMPQPPIGPRQPSPLQHHGQLAQSGSLNPPMGYGPRMQQASGQNQFLSQTQFTSQGMNVTNMPLAPSSGQAPVSQAQMSSSSCPVNSPIMPPGSQGSHIHCPTLPQQAHQNSPSPVPSRTPTPHHTPPSIGNQPPPATAIPTPVPTPPAIPPGPQPPSLHPSSRQTPTPPTHLPPQVQPSLPAAPSADQSQQQPRSQQSTAVSVPTPTAPLLPPQPSTPLSQPAVSIEGQVSNPPSTSSTEVNSQTIPEKQPSQEVKMESKMEVDKPEPADAQPEDTKEAKGEDVKVEPTEMEERGPELKTDGKEEEEQPSTSATQSSPAPGQSKKKIFKPEELRQALMPTLEALYRQDPESLPFRQPVDPQLLGIPDYFDIVKSPMDLSTIKRKLDTGQYQEPWQYIDDIWLMFNNAWLYNRKTSRVYKYCSKLSEVFEQEIDPVMQSLGYCCGRKLEFSPQTLCCYGKQLCTIPRDATYYSYQNRYHFCEKCFNEIQGESVSLGDDPSQPQTTINKEQFSKRKNDTLDPELFVECTECGRKMHQICVLHHEIIWPSGFVCDGCLKKTARTRKENKLSAKRLPSTRLGTFLENRVNDFLRRQNHPESGEVTVRVVHASDKTVEVKPGMKARFVDSGEMAESFPYRTKALFAFEEIDGVDLCFFGMHVQEYGSDCPPPNQRRVYISYLDSVHFFRPKCLRTAVYHEILIGYLEYVKKLGYTTGHIWACPPSEGDDYIFHCHPPDQKIPKPKRLQEWYKKMLDKAVSERIVHDYKDILKQATEDRLTSAKELPYFEGDFWPNVLEESIKELEQEEEERKREENTSNESTDVTKGDSKNAKKKNNKKTSKNKSSLSRGNKKKPGMPNVSNDLSQKLYATMEKHKEVFFVIRLIACPAPNSLPPIVDPDPLIPCDLMDGRDAFLTLARDKHLEFSSLRRAQWSTMCMLVELHTQSQDRFVYTCNECKHHVETRWHCTVCEDYDLCITCYNTKNHDHKMEKLGLGLDDESNNQQAAATQSPGDSRRLSIQRCIQSLVHACQCRNANCSLPSCQKMKRVVQHTKGCKRKTNGGCPICKQLIALCCYHAKHCQENKCPVPFCLNIKQKLRQQQLQHRLQQAQMLRRRMASMQRTGVAGQQQGLPSPTPATPTTPTGQQPATPQTPQPQPTSQPQPTPPNNMTPYLPRTQTTGPVSQGKAPGQVTPPTPPQTAQAPLPGPPPAAVEMAMQIQRAAETQRQMAHVQIFQRPIQHQMPQMSPMAPMGMNPPPMARGPGGHLDPGIGPAGMQQQPPWAQGGMPQPQQMQSGMPRPAMMSVAQHGQPLNMAPQPGLGQVGVSPLKPGTVSQQALQNLLRTLRSPSSPLQQQQVLSILHANPQLLAAFIKQRAAKYANPNPQPLPGQPGMTQGQPGLQPPTMPGQQGVHSNPALQNMNPLQAGVQRAGLPQQQPQQQLQPPMGAMSPQAQQMNMNHNTMPSQFRDILRRQMMQQQGAGPGIGPGMANQFQQPQGIGYPPQQQQQQRMQHHMQQMQQGNMGQMGQLPQALGAEAGASLQAYQQRLLQQQMGSPAQPNPMSPQQHMLPNQAQSPHLQGQQIPNSLSNQVRSPQPVPSPRPQSQPPHSSPSPRMQPQPSPHHVSPQTSSPHPGLVAAQAANPMEQGHFASPDQNSMLSQLASNPGMANLHGASATDLGLSSDNADLNSNLSQSTLDIH	MAENVVEPGPPSAKRPKLSSPALSASASDGTDFGSLFDLEHDLPDELINSTELGLTNGGDISQLQTSLGIVQDAASKHKQLSELLRSGSSPNLNMGVGGPGQAMASQAQQNSPGLSLINSMVKSPMAQTGLTSPNMGIGSSGPNQGPTQSPAGMMNSPVNQPAMGMNTGMNAGMNPGMLAAGNGQGIMPNQVMNGSIGAGRGRPNMQYPNAGMGNAGSLLTEPLQQGSPQMGGQPGLRGPQPLKMGMMNNPSPYGSPYTQNSGQQIGASGLGLQIQTKTVLPNNLSPFAMDKKAVPGGGMPSMGQQPTPSVQQPGLVTPVAAGMGSGAHTADPEKRKLIQQQLVLLLHAHKCQRREQANGEVRQCNLPHCRTMKNVLNHMTHCQSGKSCQVAHCASSRQIISHWKNCTRHDCPVCLPLKNAGDKRNQQSILTGAPVGLGNPSSLGVGQQSTPSLSTVSQIDPSSIERAYAALGLPYQVNQIPPQPQVQAKNQQSQPSGQSPQGMRSVNNMSASPMGVNGGVGVQTPNLLSDSMLHSTINSQNPMMSENAGVASLGPLPTAAQPSSTGIRKQWHEDITQDLRNHLVHKLVQAIFPTPDPAALKDRRMENLVAYARKVEGDMYESANNRAEYYHLLAEKIYKIQKELEEKRRTRLQKQNMLPNAPGMGPVPMNTGSNMGQQPTGMTTNGPVPDPSMIRGSVPNHMMPRMTPQPGLNQFGQMNMPQPPIGPRQPSPLQHHGQLAQSGSLNPPMGYGPRMQQASGQNQFLSQTQFTSQGMNVTNMPLAPSSGQAPVSQAQMSSSSCPVNSPIMPPGSQGSHIHCPTLPQQAHQNSPSPVPSRTPTPHHTPPSIGNQPPPATAIPTPVPTPPAIPPGPQPPSLHPSSRQTPTPPTHLPPQVQPSLPAAPSADQSQQQPRSQQSTAVSVPTPTAPLLPPQPSTPLSQPAVSIEGQVSNPPSTSSTEVNSQTIPEKQPSQEVKMESKMEVDKPEPADAQPEDTKEAKGEDVKVEPTEMEERGPELKTDGKEEEEQPSTSATQSSPAPGQSKKKIFKPEELRQALMPTLEALYRQDPESLPFRQPVDPQLLGIPDYFDIVKSPMDLSTIKRKLDTGQYQEPWQYIDDIWLMFNNAWLYNRKTSRVYKYCSKLSEVFEQEIDPVMQSLGYCCGRKLEFSPQTLCCYGKQLCTIPRDATYYSYQNRYHFCEKCFNEIQGESVSLGDDPSQPQTTINKEQFSKRKNDTLDPELFVECTECGRKMHQICVLHHEIIWPSGFVCDGCLKKTARTRKENKLSAKRLPSTRLGTFLENRVNDFLRRQNHPESGEVTVRVVHASDKTVEVKPGMKARFVDSGEMAESFPYRTKALFAFEEIDGVDLCFFGMHVQEYGSDCPPPNQRRVYISYLDSVHFFRPKCLRTAVYHEILIGYLEYVKKLGYTTGHIWACPPSEGDDYIFHCHPPDQKIPKPKRLQEWYKKMLDKAVSERIVHDYKDILKQATEDRLTSAKELPYFEGDFWPNVLEESIKELEQEEEERKREENTSNESTDVTKGDSKNAKKKNNKKTSKNKSSLSRGNKKKPGMPNVSNDLSQKLYATMEKHKEVFFVIRLIACPAPNSLPPIVDPDPLIPCDLMDGRDAFLTLARDKHLEFSSLRRAQWSTMCMLVELHTQSQDRFVYTCNECKHHVETRWHCTVCEDYDLCITCYNTKNHDHKMEKLGLGLDDESNNQQAAATQSPGDSRRLSIQRCIQSLVHACQCRNANCSLPSCQKMKRVVQHTKGCKRKTNGGCPICKQLIALCCYHAKHCQENKCPVPFCLNIKQKLRQQQLQHRLQQAQMLRRRMASMQRTGVAGQQQGLPSPTPATPTTPTGQQPATPQTPQPQPTSQPQPTPPNNMTPYLPRTQTTGPVSQGKAPGQVTPPTPPQTAQAPLPGPPPAAVEMAMQIQRAAETQRQMAHVQIFQRPIQHQMPQMSPMAPMGMNPPPMARGPGGHLDPGIGPAGMQQQPPWAQGGMPQPQQMQSGMPRPAMMSVAQHGQPLNMAPQPGLGQVGVSPLKPGTVSQQALQNLLRTLRSPSSPLQQQQVLSILHANPQLLAAFIKQRAAKYANPNPQPLPGQPGMTQGQPGLQPPTMPGQQGVHSNPALQNMNPLQAGVQRAGLPQQQPQQQLQPPMGAMSPQAQQMNMNHNTMPSQFRDILRRQMMQQQGAGPGIGPGMANQFQQPQGIGYPPQQQQQQRMQHHMQQMQQGNMGQMGQLPQALGAEAGASLQAYQQRLLQQQMGSPAQPNPMSPQQHMLPNQAQSPHLQGQQIPNSLSNQVRSPQPVPSPRPQSQPPHSSPSPRMQPQPSPHHVSPQTSSPHPGLVAAQAANPMEQGHFASPDQNSMLSQLASNPGMANLHGASATDLGLSSDNADLNSNLSQSTLDIH	EP300	ENSG00000100393.9	ENST00000263253.7	chr22	31	+	TRUE	41569689	41569689	G	T	ENST00000263253.7:c.4680G>T	K1560N	Missense	E_29	SNP	TRUE	0	Class 0: This mutation can be originally modeled.	72aa	42aa	Ep300	ENSMUSG00000055024.13	ENSMUST00000068387.11	chr15	31	+	SNP	Missense	E_29	81529138	81529138	G	T	ENSMUST00000068387.11:c.4677G>T	K1559N	81529138	81529138	G	T	ENSMUST00000068387.11:c.4677G>T	K1559N	AACR-H0548878	AACR-H0548878-M01-V01	AACR		FALSE	FALSE	FALSE	FALSE	FALSE	114	1559	ep300	N	FALSE	FALSE	1	TRUE	ENSG00000100393
B2RWS6	1559	NKKTSKNKSSLSRGN	2	B2RWS6_K1559	74	Ep300	Histone acetyltransferase p300 (p300 HAT) (EC 2.3.1.48) (E1A-associated protein p300) (Histone butyryltransferase p300) (EC 2.3.1.-) (Histone crotonyltransferase p300) (EC 2.3.1.-) (Protein 2-hydroxyisobutyryltransferase p300) (EC 2.3.1.-) (Protein lactyltransferas p300) (EC 2.3.1.-) (Protein propionyltransferase p300) (EC 2.3.1.-)	Ep300;P300	GO:0000122;GO:0000123;GO:0001101;GO:0001221;GO:0001223;GO:0001666;GO:0001756;GO:0001775;GO:0001966;GO:0002039;GO:0002209;GO:0002376;GO:0002521;GO:0002682;GO:0002684;GO:0002694;GO:0002696;GO:0002697;GO:0002699;GO:0002819;GO:0002821;GO:0002822;GO:0002824;GO:0003002;GO:0003008;GO:0003674;GO:0003676;GO:0003677;GO:0003682;GO:0003684;GO:0003712;GO:0003713;GO:0003723;GO:0003824;GO:0004402;GO:0004468;GO:0005488;GO:0005515;GO:0005575;GO:0005634;GO:0005654;GO:0005667;GO:0005829;GO:0006109;GO:0006110;GO:0006111;GO:0006139;GO:0006140;GO:0006325;GO:0006338;GO:0006351;GO:0006355;GO:0006357;GO:0006366;GO:0006473;GO:0006474;GO:0006475;GO:0006915;GO:0006950;GO:0006952;GO:0006974;GO:0007165;GO:0007249;GO:0007389;GO:0007507;GO:0007519;GO:0007610;GO:0007611;GO:0007623;GO:0008013;GO:0008080;GO:0008134;GO:0008150;GO:0008152;GO:0008219;GO:0008270;GO:0008630;GO:0009058;GO:0009059;GO:0009314;GO:0009411;GO:0009416;GO:0009628;GO:0009653;GO:0009719;GO:0009725;GO:0009887;GO:0009888;GO:0009889;GO:0009890;GO:0009891;GO:0009892;GO:0009893;GO:0009894;GO:0009895;GO:0009952;GO:0009966;GO:0009967;GO:0009987;GO:0010453;GO:0010455;GO:0010468;GO:0010484;GO:0010485;GO:0010506;GO:0010507;GO:0010556;GO:0010557;GO:0010558;GO:0010604;GO:0010605;GO:0010628;GO:0010646;GO:0010647;GO:0010720;GO:0010821;GO:0010906;GO:0010975;GO:0010976;GO:0012501;GO:0014706;GO:0016043;GO:0016070;GO:0016407;GO:0016410;GO:0016740;GO:0016746;GO:0016747;GO:0016922;GO:0017015;GO:0018076;GO:0018193;GO:0018205;GO:0018394;GO:0019219;GO:0019222;GO:0019538;GO:0022407;GO:0022409;GO:0023051;GO:0023056;GO:0030097;GO:0030098;GO:0030099;GO:0030154;GO:0030155;GO:0030183;GO:0030220;GO:0030324;GO:0030511;GO:0030674;GO:0030811;GO:0031248;GO:0031333;GO:0031344;GO:0031346;GO:0031365;GO:0031399;GO:0031490;GO:0031647;GO:0031648;GO:0031667;GO:0031669;GO:0032006;GO:0032008;GO:0032386;GO:0032388;GO:0032459;GO:0032460;GO:0032501;GO:0032502;GO:0032774;GO:0032879;GO:0032880;GO:0032991;GO:0033043;GO:0033121;GO:0033143;GO:0033157;GO:0033554;GO:0034212;GO:0034644;GO:0034654;GO:0035264;GO:0035282;GO:0035556;GO:0035821;GO:0035855;GO:0036002;GO:0036094;GO:0036211;GO:0036268;GO:0036293;GO:0040007;GO:0040011;GO:0040029;GO:0042113;GO:0042221;GO:0042306;GO:0042307;GO:0042771;GO:0043167;GO:0043169;GO:0043170;GO:0043200;GO:0043201;GO:0043226;GO:0043227;GO:0043229;GO:0043231;GO:0043254;GO:0043255;GO:0043370;GO:0043372;GO:0043412;GO:0043467;GO:0043470;GO:0043543;GO:0043627;GO:0043921;GO:0043923;GO:0043993;GO:0044013;GO:0044017;GO:0044087;GO:0044093;GO:0044238;GO:0044419;GO:0044788;GO:0044794;GO:0045321;GO:0045444;GO:0045580;GO:0045582;GO:0045595;GO:0045597;GO:0045619;GO:0045621;GO:0045622;GO:0045624;GO:0045721;GO:0045785;GO:0045815;GO:0045892;GO:0045893;GO:0045912;GO:0045934;GO:0045944;GO:0046425;GO:0046427;GO:0046634;GO:0046635;GO:0046637;GO:0046638;GO:0046649;GO:0046822;GO:0046824;GO:0046872;GO:0046914;GO:0048468;GO:0048511;GO:0048513;GO:0048518;GO:0048519;GO:0048522;GO:0048523;GO:0048583;GO:0048584;GO:0048589;GO:0048646;GO:0048856;GO:0048869;GO:0050681;GO:0050776;GO:0050778;GO:0050789;GO:0050793;GO:0050794;GO:0050821;GO:0050863;GO:0050865;GO:0050867;GO:0050870;GO:0050877;GO:0050890;GO:0050896;GO:0051049;GO:0051050;GO:0051059;GO:0051090;GO:0051091;GO:0051094;GO:0051128;GO:0051129;GO:0051130;GO:0051174;GO:0051216;GO:0051222;GO:0051223;GO:0051239;GO:0051240;GO:0051246;GO:0051249;GO:0051251;GO:0051252;GO:0051253;GO:0051254;GO:0051604;GO:0051716;GO:0051851;GO:0060090;GO:0060255;GO:0060284;GO:0060325;GO:0060341;GO:0060537;GO:0060765;GO:0061515;GO:0061629;GO:0061733;GO:0061920;GO:0061921;GO:0062012;GO:0062014;GO:0065007;GO:0065008;GO:0065009;GO:0070201;GO:0070482;GO:0070887;GO:0071214;GO:0071229;GO:0071230;GO:0071233;GO:0071478;GO:0071482;GO:0071840;GO:0072331;GO:0072332;GO:0080090;GO:0090043;GO:0090092;GO:0090100;GO:0090287;GO:0090304;GO:0090311;GO:0090316;GO:0097157;GO:0097190;GO:0097193;GO:0097677;GO:0104004;GO:0106226;GO:0110165;GO:0120035;GO:0120300;GO:0120301;GO:0140030;GO:0140033;GO:0140064;GO:0140065;GO:0140066;GO:0140067;GO:0140068;GO:0140069;GO:0140085;GO:0140096;GO:0140110;GO:0140186;GO:0140297;GO:0140535;GO:0140908;GO:0140993;GO:0141124;GO:0141137;GO:0141187;GO:1900180;GO:1900182;GO:1900542;GO:1901698;GO:1901699;GO:1901700;GO:1901701;GO:1902105;GO:1902107;GO:1902493;GO:1902494;GO:1902531;GO:1902533;GO:1902679;GO:1902680;GO:1903037;GO:1903039;GO:1903131;GO:1903432;GO:1903578;GO:1903706;GO:1903708;GO:1903829;GO:1903844;GO:1903846;GO:1903939;GO:1904263;GO:1904515;GO:1904892;GO:1904894;GO:1904951;GO:1990234;GO:2000026;GO:2000316;GO:2000318;GO:2000319;GO:2000321;GO:2000328;GO:2000330;GO:2000514;GO:2000516;GO:2001141	172.874	33.12	K	B2RWS6_K1559_M2_1	Ep300	B2RWS6	ENSMUSG00000055024.13	MAENVVEPGPPSAKRPKLSSPALSASASDGTDFGSLFDLEHDLPDELINSTELGLTNGGDISQLQTSLGIVQDAASKHKQLSELLRSGSSPNLNMGVGGPGQAMASQAQQNSPGLSLINSMVKSPMAQTGLTSPNMGIGSSGPNQGPTQSPAGMMNSPVNQPAMGMNTGMNAGMNPGMLAAGNGQGIMPNQVMNGSIGAGRGRPNMQYPNAGMGNAGSLLTEPLQQGSPQMGGQPGLRGPQPLKMGMMNNPSPYGSPYTQNSGQQIGASGLGLQIQTKTVLPNNLSPFAMDKKAVPGGGMPSMGQQPTPSVQQPGLVTPVAAGMGSGAHTADPEKRKLIQQQLVLLLHAHKCQRREQANGEVRQCNLPHCRTMKNVLNHMTHCQSGKSCQVAHCASSRQIISHWKNCTRHDCPVCLPLKNAGDKRNQQSILTGAPVGLGNPSSLGVGQQSTPSLSTVSQIDPSSIERAYAALGLPYQVNQIPPQPQVQAKNQQSQPSGQSPQGMRSVNNMSASPMGVNGGVGVQTPNLLSDSMLHSTINSQNPMMSENAGVASLGPLPTAAQPSSTGIRKQWHEDITQDLRNHLVHKLVQAIFPTPDPAALKDRRMENLVAYARKVEGDMYESANNRAEYYHLLAEKIYKIQKELEEKRRTRLQKQNMLPNAPGMGPVPMNTGSNMGQQPTGMTTNGPVPDPSMIRGSVPNHMMPRMTPQPGLNQFGQMNMPQPPIGPRQPSPLQHHGQLAQSGSLNPPMGYGPRMQQASGQNQFLSQTQFTSQGMNVTNMPLAPSSGQAPVSQAQMSSSSCPVNSPIMPPGSQGSHIHCPTLPQQAHQNSPSPVPSRTPTPHHTPPSIGNQPPPATAIPTPVPTPPAIPPGPQPPSLHPSSRQTPTPPTHLPPQVQPSLPAAPSADQSQQQPRSQQSTAVSVPTPTAPLLPPQPSTPLSQPAVSIEGQVSNPPSTSSTEVNSQTIPEKQPSQEVKMESKMEVDKPEPADAQPEDTKEAKGEDVKVEPTEMEERGPELKTDGKEEEEQPSTSATQSSPAPGQSKKKIFKPEELRQALMPTLEALYRQDPESLPFRQPVDPQLLGIPDYFDIVKSPMDLSTIKRKLDTGQYQEPWQYIDDIWLMFNNAWLYNRKTSRVYKYCSKLSEVFEQEIDPVMQSLGYCCGRKLEFSPQTLCCYGKQLCTIPRDATYYSYQNRYHFCEKCFNEIQGESVSLGDDPSQPQTTINKEQFSKRKNDTLDPELFVECTECGRKMHQICVLHHEIIWPSGFVCDGCLKKTARTRKENKLSAKRLPSTRLGTFLENRVNDFLRRQNHPESGEVTVRVVHASDKTVEVKPGMKARFVDSGEMAESFPYRTKALFAFEEIDGVDLCFFGMHVQEYGSDCPPPNQRRVYISYLDSVHFFRPKCLRTAVYHEILIGYLEYVKKLGYTTGHIWACPPSEGDDYIFHCHPPDQKIPKPKRLQEWYKKMLDKAVSERIVHDYKDILKQATEDRLTSAKELPYFEGDFWPNVLEESIKELEQEEEERKREENTSNESTDVTKGDSKNAKKKNNKKTSKNKSSLSRGNKKKPGMPNVSNDLSQKLYATMEKHKEVFFVIRLIACPAPNSLPPIVDPDPLIPCDLMDGRDAFLTLARDKHLEFSSLRRAQWSTMCMLVELHTQSQDRFVYTCNECKHHVETRWHCTVCEDYDLCITCYNTKNHDHKMEKLGLGLDDESNNQQAAATQSPGDSRRLSIQRCIQSLVHACQCRNANCSLPSCQKMKRVVQHTKGCKRKTNGGCPICKQLIALCCYHAKHCQENKCPVPFCLNIKQKLRQQQLQHRLQQAQMLRRRMASMQRTGVAGQQQGLPSPTPATPTTPTGQQPATPQTPQPQPTSQPQPTPPNNMTPYLPRTQTTGPVSQGKAPGQVTPPTPPQTAQAPLPGPPPAAVEMAMQIQRAAETQRQMAHVQIFQRPIQHQMPQMSPMAPMGMNPPPMARGPGGHLDPGIGPAGMQQQPPWAQGGMPQPQQMQSGMPRPAMMSVAQHGQPLNMAPQPGLGQVGVSPLKPGTVSQQALQNLLRTLRSPSSPLQQQQVLSILHANPQLLAAFIKQRAAKYANPNPQPLPGQPGMTQGQPGLQPPTMPGQQGVHSNPALQNMNPLQAGVQRAGLPQQQPQQQLQPPMGAMSPQAQQMNMNHNTMPSQFRDILRRQMMQQQGAGPGIGPGMANQFQQPQGIGYPPQQQQQQRMQHHMQQMQQGNMGQMGQLPQALGAEAGASLQAYQQRLLQQQMGSPAQPNPMSPQQHMLPNQAQSPHLQGQQIPNSLSNQVRSPQPVPSPRPQSQPPHSSPSPRMQPQPSPHHVSPQTSSPHPGLVAAQAANPMEQGHFASPDQNSMLSQLASNPGMANLHGASATDLGLSSDNADLNSNLSQSTLDIH	MAENVVEPGPPSAKRPKLSSPALSASASDGTDFGSLFDLEHDLPDELINSTELGLTNGGDISQLQTSLGIVQDAASKHKQLSELLRSGSSPNLNMGVGGPGQAMASQAQQNSPGLSLINSMVKSPMAQTGLTSPNMGIGSSGPNQGPTQSPAGMMNSPVNQPAMGMNTGMNAGMNPGMLAAGNGQGIMPNQVMNGSIGAGRGRPNMQYPNAGMGNAGSLLTEPLQQGSPQMGGQPGLRGPQPLKMGMMNNPSPYGSPYTQNSGQQIGASGLGLQIQTKTVLPNNLSPFAMDKKAVPGGGMPSMGQQPTPSVQQPGLVTPVAAGMGSGAHTADPEKRKLIQQQLVLLLHAHKCQRREQANGEVRQCNLPHCRTMKNVLNHMTHCQSGKSCQVAHCASSRQIISHWKNCTRHDCPVCLPLKNAGDKRNQQSILTGAPVGLGNPSSLGVGQQSTPSLSTVSQIDPSSIERAYAALGLPYQVNQIPPQPQVQAKNQQSQPSGQSPQGMRSVNNMSASPMGVNGGVGVQTPNLLSDSMLHSTINSQNPMMSENAGVASLGPLPTAAQPSSTGIRKQWHEDITQDLRNHLVHKLVQAIFPTPDPAALKDRRMENLVAYARKVEGDMYESANNRAEYYHLLAEKIYKIQKELEEKRRTRLQKQNMLPNAPGMGPVPMNTGSNMGQQPTGMTTNGPVPDPSMIRGSVPNHMMPRMTPQPGLNQFGQMNMPQPPIGPRQPSPLQHHGQLAQSGSLNPPMGYGPRMQQASGQNQFLSQTQFTSQGMNVTNMPLAPSSGQAPVSQAQMSSSSCPVNSPIMPPGSQGSHIHCPTLPQQAHQNSPSPVPSRTPTPHHTPPSIGNQPPPATAIPTPVPTPPAIPPGPQPPSLHPSSRQTPTPPTHLPPQVQPSLPAAPSADQSQQQPRSQQSTAVSVPTPTAPLLPPQPSTPLSQPAVSIEGQVSNPPSTSSTEVNSQTIPEKQPSQEVKMESKMEVDKPEPADAQPEDTKEAKGEDVKVEPTEMEERGPELKTDGKEEEEQPSTSATQSSPAPGQSKKKIFKPEELRQALMPTLEALYRQDPESLPFRQPVDPQLLGIPDYFDIVKSPMDLSTIKRKLDTGQYQEPWQYIDDIWLMFNNAWLYNRKTSRVYKYCSKLSEVFEQEIDPVMQSLGYCCGRKLEFSPQTLCCYGKQLCTIPRDATYYSYQNRYHFCEKCFNEIQGESVSLGDDPSQPQTTINKEQFSKRKNDTLDPELFVECTECGRKMHQICVLHHEIIWPSGFVCDGCLKKTARTRKENKLSAKRLPSTRLGTFLENRVNDFLRRQNHPESGEVTVRVVHASDKTVEVKPGMKARFVDSGEMAESFPYRTKALFAFEEIDGVDLCFFGMHVQEYGSDCPPPNQRRVYISYLDSVHFFRPKCLRTAVYHEILIGYLEYVKKLGYTTGHIWACPPSEGDDYIFHCHPPDQKIPKPKRLQEWYKKMLDKAVSERIVHDYKDILKQATEDRLTSAKELPYFEGDFWPNVLEESIKELEQEEEERKREENTSNESTDVTKGDSKNAKKKNNKKTSKNKSSLSRGNKKKPGMPNVSNDLSQKLYATMEKHKEVFFVIRLIACPAPNSLPPIVDPDPLIPCDLMDGRDAFLTLARDKHLEFSSLRRAQWSTMCMLVELHTQSQDRFVYTCNECKHHVETRWHCTVCEDYDLCITCYNTKNHDHKMEKLGLGLDDESNNQQAAATQSPGDSRRLSIQRCIQSLVHACQCRNANCSLPSCQKMKRVVQHTKGCKRKTNGGCPICKQLIALCCYHAKHCQENKCPVPFCLNIKQKLRQQQLQHRLQQAQMLRRRMASMQRTGVAGQQQGLPSPTPATPTTPTGQQPATPQTPQPQPTSQPQPTPPNNMTPYLPRTQTTGPVSQGKAPGQVTPPTPPQTAQAPLPGPPPAAVEMAMQIQRAAETQRQMAHVQIFQRPIQHQMPQMSPMAPMGMNPPPMARGPGGHLDPGIGPAGMQQQPPWAQGGMPQPQQMQSGMPRPAMMSVAQHGQPLNMAPQPGLGQVGVSPLKPGTVSQQALQNLLRTLRSPSSPLQQQQVLSILHANPQLLAAFIKQRAAKYANPNPQPLPGQPGMTQGQPGLQPPTMPGQQGVHSNPALQNMNPLQAGVQRAGLPQQQPQQQLQPPMGAMSPQAQQMNMNHNTMPSQFRDILRRQMMQQQGAGPGIGPGMANQFQQPQGIGYPPQQQQQQRMQHHMQQMQQGNMGQMGQLPQALGAEAGASLQAYQQRLLQQQMGSPAQPNPMSPQQHMLPNQAQSPHLQGQQIPNSLSNQVRSPQPVPSPRPQSQPPHSSPSPRMQPQPSPHHVSPQTSSPHPGLVAAQAANPMEQGHFASPDQNSMLSQLASNPGMANLHGASATDLGLSSDNADLNSNLSQSTLDIH	EP300	ENSG00000100393.9	ENST00000263253.7	chr22	31	+	TRUE	41569689	41569689	G	C	ENST00000263253.7:c.4680G>C	K1560N	Missense	E_29	SNP	TRUE	0	Class 0: This mutation can be originally modeled.	72aa	42aa	Ep300	ENSMUSG00000055024.13	ENSMUST00000068387.11	chr15	31	+	SNP	Missense	E_29	81529138	81529138	G	C	ENSMUST00000068387.11:c.4677G>C	K1559N	81529138	81529138	G	C	ENSMUST00000068387.11:c.4677G>C	K1559N	COSMIC-H0092198	COSMIC-H0092198-M01-V01	COSMIC	20165481	FALSE	FALSE	FALSE	FALSE	FALSE	114	1559	ep300	N	FALSE	TRUE	1	FALSE	ENSG00000100393																																												COSG106033	ENSG00000100393.12	EP300	ENST00000263253.8	COSS2386208	TCGA-VS-A9UY-01	COSO28514830	COSV54335956	COSM3153186	106727333	c.4680G>C	p.K1560N	missense_variant		u	22	41173685	41173685	+		COSU415	ENSP00000263253.7:p.Lys1560Asn	ENST00000263253.8:c.4680G>C	22:g.41173685G>C	G	C	Confirmed somatic variant	cervix	NS	NS	NS	carcinoma	squamous_cell_carcinoma	NS	NS	C4028		ENSG00000100393	TRUE
P68433	19	TGGKAPRKQLATKAA	2	P68433_K19	73	H3c1;H3c8;H3c10;H3c11	Histone H3.1	H3c1;H3a;Hist1h3a;H3c8;H3.1-221;H3g;Hist1h3g;H3c10;H3.1-291;H3h;Hist1h3h;H3c11;H3.1-I;H3i;Hist1h3i	GO:0000786;GO:0003674;GO:0003676;GO:0003677;GO:0005198;GO:0005488;GO:0005515;GO:0005575;GO:0005634;GO:0005654;GO:0006325;GO:0008150;GO:0009987;GO:0016043;GO:0030527;GO:0032991;GO:0032993;GO:0043226;GO:0043227;GO:0043229;GO:0043231;GO:0046982;GO:0046983;GO:0071840;GO:0110165	202.133	51.6	K	P68433_K19_M2_1	H3c1	P68433	ENSMUSG00000101355.2	MARTKQTARKSTGGKAPRKQLATKAARKSAPATGGVKKPHRYRPGTVALREIRRYQKSTELLIRKLPFQRLVREIAQDFKTDLRFQSSAVMALQEACEAYLVGLFEDTNLCAIHAKRVTIMPKDIQLARRIRGERA	MARTKQTARKSTGGKAPRKQLATKAARKSAPATGGVKKPHRYRPGTVALREIRRYQKSTELLIRKLPFQRLVREIAQDFKTDLRFQSSAVMALQEACEAYLVGLFEDTNLCAIHAKRVTIMPKDIQLARRIRGERA	HIST1H3B	ENSG00000124693.2	ENST00000244661.2	chr6	1	-	TRUE	26032234	26032234	T	G	ENST00000244661.2:c.55A>C	K19Q	Missense	E_1	SNP	TRUE	0	Class 0: This mutation can be originally modeled.	18aa	118aa	H3c10	ENSMUSG00000101355.2	ENSMUST00000188775.2	chr13	1	+	SNP	Missense	E_1	21901883	21901883	A	C	ENSMUST00000188775.2:c.55A>C	K19Q	21901883	21901883	A	C	ENSMUST00000188775.2:c.55A>C	K19Q	AACR-H0844763	AACR-H0844763-M02-V01	AACR		FALSE	FALSE	FALSE	FALSE	FALSE	136	19	h3c10	Q	FALSE	FALSE	1	TRUE	ENSG00000124693
P68433	19	TGGKAPRKQLATKAA	2	P68433_K19	73	H3c1;H3c8;H3c10;H3c11	Histone H3.1	H3c1;H3a;Hist1h3a;H3c8;H3.1-221;H3g;Hist1h3g;H3c10;H3.1-291;H3h;Hist1h3h;H3c11;H3.1-I;H3i;Hist1h3i	GO:0000786;GO:0003674;GO:0003676;GO:0003677;GO:0005198;GO:0005488;GO:0005515;GO:0005575;GO:0005634;GO:0005654;GO:0006325;GO:0008150;GO:0009987;GO:0016043;GO:0030527;GO:0032991;GO:0032993;GO:0043226;GO:0043227;GO:0043229;GO:0043231;GO:0046982;GO:0046983;GO:0071840;GO:0110165	202.133	51.6	K	P68433_K19_M2_1	H3c1	P68433	ENSMUSG00000101355.2	MARTKQTARKSTGGKAPRKQLATKAARKSAPATGGVKKPHRYRPGTVALREIRRYQKSTELLIRKLPFQRLVREIAQDFKTDLRFQSSAVMALQEACEAYLVGLFEDTNLCAIHAKRVTIMPKDIQLARRIRGERA	MARTKQTARKSTGGKAPRKQLATKAARKSAPATGGVKKPHRYRPGTVALREIRRYQKSTELLIRKLPFQRLVREIAQDFKTDLRFQSSAVMALQEACEAYLVGLFEDTNLCAIHAKRVTIMPKDIQLARRIRGERA	HIST1H3E	ENSG00000196966.3	ENST00000360408.1	chr6	1	+	TRUE	26225439	26225439	A	C	ENST00000360408.1:c.57A>C	K19N	Missense	E_1	SNP	TRUE	0	Class 0: This mutation can be originally modeled.	18aa	118aa	H3c10	ENSMUSG00000101355.2	ENSMUST00000188775.2	chr13	1	+	SNP	Missense	E_1	21901885	21901885	G	C	ENSMUST00000188775.2:c.57G>C	K19N	21901885	21901885	G	C	ENSMUST00000188775.2:c.57G>C	K19N	AACR-H0844216	AACR-H0844216-M02-V01	AACR		FALSE	FALSE	FALSE	FALSE	FALSE	136	19	h3c10	N	FALSE	FALSE	1	TRUE	ENSG00000196966
P68433	19	TGGKAPRKQLATKAA	2	P68433_K19	73	H3c1;H3c8;H3c10;H3c11	Histone H3.1	H3c1;H3a;Hist1h3a;H3c8;H3.1-221;H3g;Hist1h3g;H3c10;H3.1-291;H3h;Hist1h3h;H3c11;H3.1-I;H3i;Hist1h3i	GO:0000786;GO:0003674;GO:0003676;GO:0003677;GO:0005198;GO:0005488;GO:0005515;GO:0005575;GO:0005634;GO:0005654;GO:0006325;GO:0008150;GO:0009987;GO:0016043;GO:0030527;GO:0032991;GO:0032993;GO:0043226;GO:0043227;GO:0043229;GO:0043231;GO:0046982;GO:0046983;GO:0071840;GO:0110165	202.133	51.6	K	P68433_K19_M2_1	H3c1	P68433	ENSMUSG00000101355.2	MARTKQTARKSTGGKAPRKQLATKAARKSAPATGGVKKPHRYRPGTVALREIRRYQKSTELLIRKLPFQRLVREIAQDFKTDLRFQSSAVMALQEACEAYLVGLFEDTNLCAIHAKRVTIMPKDIQLARRIRGERA	MARTKQTARKSTGGKAPRKQLATKAARKSAPATGGVKKPHRYRPGTVALREIRRYQKSTELLIRKLPFQRLVREIAQDFKTDLRFQSSAVMALQEACEAYLVGLFEDTNLCAIHAKRVTIMPKDIQLARRIRGERA	HIST1H3F	ENSG00000256316.1	ENST00000446824.2	chr6	1	-	TRUE	26250778	26250778	T	A	ENST00000446824.2:c.56A>T	K19M	Missense	E_1	SNP	TRUE	0	Class 0: This mutation can be originally modeled.	18aa	118aa	H3c10	ENSMUSG00000101355.2	ENSMUST00000188775.2	chr13	1	+	SNP	Missense	E_1	21901884	21901884	A	T	ENSMUST00000188775.2:c.56A>T	K19M	21901884	21901884	A	T	ENSMUST00000188775.2:c.56A>T	K19M	AACR-H0845323	AACR-H0845323-M02-V01	AACR		FALSE	FALSE	FALSE	FALSE	FALSE	136	19	h3c10	M	FALSE	FALSE	1	TRUE	ENSG00000256316
P68433	19	TGGKAPRKQLATKAA	2	P68433_K19	73	H3c1;H3c8;H3c10;H3c11	Histone H3.1	H3c1;H3a;Hist1h3a;H3c8;H3.1-221;H3g;Hist1h3g;H3c10;H3.1-291;H3h;Hist1h3h;H3c11;H3.1-I;H3i;Hist1h3i	GO:0000786;GO:0003674;GO:0003676;GO:0003677;GO:0005198;GO:0005488;GO:0005515;GO:0005575;GO:0005634;GO:0005654;GO:0006325;GO:0008150;GO:0009987;GO:0016043;GO:0030527;GO:0032991;GO:0032993;GO:0043226;GO:0043227;GO:0043229;GO:0043231;GO:0046982;GO:0046983;GO:0071840;GO:0110165	202.133	51.6	K	P68433_K19_M2_1	H3c1	P68433	ENSMUSG00000101355.2	MARTKQTARKSTGGKAPRKQLATKAARKSAPATGGVKKPHRYRPGTVALREIRRYQKSTELLIRKLPFQRLVREIAQDFKTDLRFQSSAVMALQEACEAYLVGLFEDTNLCAIHAKRVTIMPKDIQLARRIRGERA	MARTKQTARKSTGGKAPRKQLATKAARKSAPATGGVKKPHRYRPGTVALREIRRYQKSTELLIRKLPFQRLVREIAQDFKTDLRFQSSAVMALQEACEAYLVGLFEDTNLCAIHAKRVTIMPKDIQLARRIRGERA	HIST1H3F	ENSG00000256316.1	ENST00000446824.2	chr6	1	-	TRUE	26250778	26250778	T	C	ENST00000446824.2:c.56A>G	K19R	Missense	E_1	SNP	TRUE	0	Class 0: This mutation can be originally modeled.	18aa	118aa	H3c10	ENSMUSG00000101355.2	ENSMUST00000188775.2	chr13	1	+	SNP	Missense	E_1	21901884	21901884	A	G	ENSMUST00000188775.2:c.56A>G	K19R	21901884	21901884	A	G	ENSMUST00000188775.2:c.56A>G	K19R	AACR-H0845324	AACR-H0845324-M02-V01	AACR		FALSE	FALSE	FALSE	FALSE	FALSE	136	19	h3c10	R	FALSE	FALSE	1	TRUE	ENSG00000256316
Q6PB66	462	QGIIDILKIMNKVGV	1	Q6PB66_K462	73	Lrpprc	Leucine-rich PPR motif-containing protein, mitochondrial (130 kDa leucine-rich protein) (LRP 130) (mLRP130)	Lrpprc;Lrp130	GO:0000228;GO:0000793;GO:0000794;GO:0000957;GO:0000959;GO:0000960;GO:0000961;GO:0003674;GO:0003676;GO:0003677;GO:0003697;GO:0003723;GO:0005488;GO:0005515;GO:0005575;GO:0005634;GO:0005637;GO:0005640;GO:0005654;GO:0005694;GO:0005737;GO:0005739;GO:0005856;GO:0005874;GO:0006139;GO:0006401;GO:0006417;GO:0006810;GO:0006914;GO:0008092;GO:0008150;GO:0008152;GO:0009056;GO:0009057;GO:0009295;GO:0009889;GO:0009892;GO:0009894;GO:0009895;GO:0009987;GO:0010468;GO:0010556;GO:0010605;GO:0010608;GO:0015631;GO:0015931;GO:0016020;GO:0016070;GO:0019219;GO:0019222;GO:0019866;GO:0019867;GO:0019899;GO:0031090;GO:0031625;GO:0031965;GO:0031968;GO:0032991;GO:0034655;GO:0042645;GO:0043170;GO:0043226;GO:0043227;GO:0043228;GO:0043229;GO:0043231;GO:0043232;GO:0044238;GO:0044389;GO:0045934;GO:0048471;GO:0048487;GO:0048519;GO:0048523;GO:0050657;GO:0050658;GO:0050789;GO:0050794;GO:0051028;GO:0051179;GO:0051234;GO:0051236;GO:0051246;GO:0051252;GO:0051253;GO:0060255;GO:0061919;GO:0062125;GO:0065007;GO:0070129;GO:0071705;GO:0080090;GO:0090304;GO:0098588;GO:0099080;GO:0099081;GO:0099512;GO:0099513;GO:0110165;GO:0141188;GO:1902369;GO:1990904	72.2058	83.52	K	Q6PB66_K462_M1_1	Lrpprc	Q6PB66	ENSMUSG00000024120.13	MAALLRPARWLLGAAAAPRLPLSLRLPAGVPGRLSSVVRVAAVGSRPAAGERLSQARLYAIVAEKRDLQEEPAPVRKNSSQFDWALMRLDNSVRRTGRITKGLLQRVFESTCSSGSPGSNQALLLLRSCGSLLPELSLAERTEFAHKIWDKLQQLGVVYDVSHYNALLKVYLQNEYKFSPTDFLAKMEGANIQPNRVTYQRLIAAYCNVGDIEGASKILGFMKTKDLPITEAVFSALVTGHARAGDMENAENILTVMKQAGIEPGPDTYLALLNAHAERGDIGQVRQILEKVEKSDHYFMDRDFLQVIFSFSKAGYPQYVSEILEKITYERRSIPDAMNLILFLATEKLEDTAFQVLLALPLSKDESSDNFGSFFLRHCVTLDLPPEKLIDYCRRLRDAKLHSSSLQFTLHCALQANRTALAKAVMEALREEGFPIRPHYFWPLLAGHQKTKNVQGIIDILKIMNKVGVDPDQETYINYVFPCFDSAQSVRAALQENECLLASSTFAQAEVKNEAINGNLQNILSFLESNTLPFSFSSLRNSLILGFRRSMNIDLWSKITELLYKDERYCSKPPGPAEAVGYFLYNLIDSMSDSEVQAKEERLRQYFHQLQEMNVKVPENIYKGICNLLNTYHVPELIKDIKVLVDREKVDSQKTSQVTSSDLESTLEKLKAEGQPVGSALKQLLLLLCSEENMQKALEVKAKYESDMVIGGYAALINLCCRHDNAEDAWNLKQEVDRLDASAILDTAKYVALVKVLGKHSRLQDAINILKEMKEKDVVIKDATVLSFFHILNGAALRGEIETVKQLHEAIVTLGLAKPSSNISFPLVTVHLEKGDLPAALEASIACHKKYKVLPRIHDVLCKLVEKGETDLIQKAMDFVSQEQGEMTMLYDLFFAFLQTGNYKEAKKIIETPGIRARPTRLQWFCDRCIASNQVEALEKLVELTEKLFECDRDQMYYNLLKLYKISSDWQRADAAWTKMQEENIIPRERTLRLLAEILKTSNQEVPFDVPELWFGDDRPSLSPSSRSAGEDVTEKTLLSNCKLKKSKDAYNIFLKAEKQNVVFSSETYSTLIGLLLSKDDFTQAMHVKDFAETHIKGFTLNDAANSLLIIRQVRRDYLKGALATLRAALDLKQVPSQIAVTRLIQALALKGDVESIEAIQRMVAGLDTIGLSKMVFINNIALAQMKNNKLDAAIENIEHLLASENQAIEPQYFGLSYLFRKVIEEQMEPALEKLSIMSERMANQFALYKPVTDLFLQLVDSGKVDEARALLERCGAIAEQSSLLSVFCLRTSQKPKKAPVLKTLLELIPELRDNDKVYSCSMKSYALDKDVASAKALYEYLTAKNLKLDDLFLKRYAALLKDVGEPVPFPEPPESFAFYIKQLKEARESPS	MAALLRPARWLLGAAAAPRLPLSLRLPAGVPGRLSSVVRVAAVGSRPAAGERLSQARLYAIVAEKRDLQEEPAPVRKNSSQFDWALMRLDNSVRRTGRITKGLLQRVFESTCSSGSPGSNQALLLLRSCGSLLPELSLAERTEFAHKIWDKLQQLGVVYDVSHYNALLKVYLQNEYKFSPTDFLAKMEGANIQPNRVTYQRLIAAYCNVGDIEGASKILGFMKTKDLPITEAVFSALVTGHARAGDMENAENILTVMKQAGIEPGPDTYLALLNAHAERGDIGQVRQILEKVEKSDHYFMDRDFLQVIFSFSKAGYPQYVSEILEKITYERRSIPDAMNLILFLATEKLEDTAFQVLLALPLSKDESSDNFGSFFLRHCVTLDLPPEKLIDYCRRLRDAKLHSSSLQFTLHCALQANRTALAKAVMEALREEGFPIRPHYFWPLLAGHQKTKNVQGIIDILKIMNKVGVDPDQETYINYVFPCFDSAQSVRAALQENECLLASSTFAQAEVKNEAINGNLQNILSFLESNTLPFSFSSLRNSLILGFRRSMNIDLWSKITELLYKDERYCSKPPGPAEAVGYFLYNLIDSMSDSEVQAKEERLRQYFHQLQEMNVKVPENIYKGICNLLNTYHVPELIKDIKVLVDREKVDSQKTSQVTSSDLESTLEKLKAEGQPVGSALKQLLLLLCSEENMQKALEVKAKYESDMVIGGYAALINLCCRHDNAEDAWNLKQEVDRLDASAILDTAKYVALVKVLGKHSRLQDAINILKEMKEKDVVIKDATVLSFFHILNGAALRGEIETVKQLHEAIVTLGLAKPSSNISFPLVTVHLEKGDLPAALEASIACHKKYKVLPRIHDVLCKLVEKGETDLIQKAMDFVSQEQGEMTMLYDLFFAFLQTGNYKEAKKIIETPGIRARPTRLQWFCDRCIASNQVEALEKLVELTEKLFECDRDQMYYNLLKLYKISSDWQRADAAWTKMQEENIIPRERTLRLLAEILKTSNQEVPFDVPELWFGDDRPSLSPSSRSAGEDVTEKTLLSNCKLKKSKDAYNIFLKAEKQNVVFSSETYSTLIGLLLSKDDFTQAMHVKDFAETHIKGFTLNDAANSLLIIRQVRRDYLKGALATLRAALDLKQVPSQIAVTRLIQALALKGDVESIEAIQRMVAGLDTIGLSKMVFINNIALAQMKNNKLDAAIENIEHLLASENQAIEPQYFGLSYLFRKVIEEQMEPALEKLSIMSERMANQFALYKPVTDLFLQLVDSGKVDEARALLERCGAIAEQSSLLSVFCLRTSQKPKKAPVLKTLLELIPELRDNDKVYSCSMKSYALDKDVASAKALYEYLTAKNLKLDDLFLKRYAALLKDVGEPVPFPEPPESFAFYIKQLKEARESPS	LRPPRC	ENSG00000138095.14	ENST00000260665.7	chr2	38	-	TRUE	44190827	44190827	T	C	ENST00000260665.7:c.1388A>G	K463R	Missense	E_12	SNP	TRUE	0	Class 0: This mutation can be originally modeled.	2aa	0aa	Lrpprc	ENSMUSG00000024120.13	ENSMUST00000112308.9	chr17	38	-	SNP	Missense	E_12	85074521	85074521	T	C	ENSMUST00000112308.9:c.1385A>G	K462R	85074521	85074521	T	C	ENSMUST00000112308.9:c.1385A>G	K462R	CLINVAR-H0240725	CLINVAR-H0240725-M01-V01	CLINVAR	1524223	FALSE	FALSE	FALSE	FALSE	FALSE	2	462	lrpprc	R	TRUE	FALSE	1	FALSE	ENSG00000138095	1382785	single nucleotide variant	NM_133259.4(LRPPRC):c.1388A>G (p.Lys463Arg)	10128	LRPPRC	HGNC:15714	Uncertain significance	0	2022-07-12	1572552953	-	RCV002031561	MedGen:C3661900	not provided	germline	germline	GRCh37	NC_000002.11	2	44190827	44190827	na	na	2p21	criteria provided, single submitter	1	-	N	ClinGen:CA346679501	2	1524223	44190827	T	C	-	-	-	-	-	-	SCV002312431	-	-
P70349	21	GGDTIFGKIIRKEIP	1	P70349_K21	73	Hint1	Adenosine 5'-monophosphoramidase HINT1 (EC 3.9.1.-) (Desumoylating isopeptidase HINT1) (EC 3.4.22.-) (Histidine triad nucleotide-binding protein 1) (Protein kinase C inhibitor 1) (Protein kinase C-interacting protein 1) (PKCI-1)	Hint1;Hint;Pkci;Pkci1;Prkcnh1	GO:0000118;GO:0000166;GO:0003674;GO:0003824;GO:0005488;GO:0005575;GO:0005634;GO:0005737;GO:0005829;GO:0005886;GO:0006139;GO:0006163;GO:0006195;GO:0006355;GO:0006508;GO:0006753;GO:0006793;GO:0006796;GO:0007165;GO:0008150;GO:0008152;GO:0008233;GO:0008234;GO:0009056;GO:0009117;GO:0009150;GO:0009154;GO:0009166;GO:0009259;GO:0009261;GO:0009889;GO:0009966;GO:0009967;GO:0009987;GO:0010468;GO:0010556;GO:0010646;GO:0010647;GO:0016020;GO:0016787;GO:0016810;GO:0016811;GO:0016926;GO:0016929;GO:0018193;GO:0018205;GO:0019219;GO:0019222;GO:0019538;GO:0019637;GO:0019693;GO:0019783;GO:0023051;GO:0023056;GO:0032991;GO:0034655;GO:0035556;GO:0036094;GO:0036211;GO:0043170;GO:0043226;GO:0043227;GO:0043229;GO:0043231;GO:0043412;GO:0043530;GO:0043687;GO:0044238;GO:0044281;GO:0046434;GO:0048518;GO:0048522;GO:0048583;GO:0048584;GO:0050789;GO:0050794;GO:0050848;GO:0050850;GO:0051252;GO:0055086;GO:0060255;GO:0065007;GO:0070646;GO:0070647;GO:0072331;GO:0072332;GO:0072521;GO:0072523;GO:0080090;GO:0097190;GO:0097193;GO:0110165;GO:0140096;GO:0140513;GO:1901135;GO:1901136;GO:1901265;GO:1901292;GO:1901363;GO:1902494;GO:1902531;GO:1902533;GO:2001141	71.2441	97.74	K	P70349_K21_M1_1	Hint1	P70349	ENSMUSG00000020267.7	MADEIAKAQVAQPGGDTIFGKIIRKEIPAKIIFEDDRCLAFHDISPQAPTHFLVIPKKHISQISVADDDDESLLGHLMIVGKKCAADLGLKRGYRMVVNEGADGGQSVYHIHLHVLGGRQMNWPPG	MADEIAKAQVAQPGGDTIFGKIIRKEIPAKIIFEDDRCLAFHDISPQAPTHFLVIPKKHISQISVADDDDESLLGHLMIVGKKCAADLGLKRGYRMVVNEGADGGQSVYHIHLHVLGGRQMNWPPG	HINT1	ENSG00000169567.7	ENST00000304043.5	chr5	3	-	TRUE	130500838	130500838	T	C	ENST00000304043.5:c.61A>G	K21E	Missense	E_1	SNP	TRUE	0	Class 0: This mutation can be originally modeled.	8aa	45aa	Hint1	ENSMUSG00000020267.7	ENSMUST00000020504.6	chr11	3	+	SNP	Missense	E_1	54757376	54757376	A	G	ENSMUST00000020504.6:c.61A>G	K21E	54757376	54757376	A	G	ENSMUST00000020504.6:c.61A>G	K21E	CLINVAR-H0711875	CLINVAR-H0711875-M01-V01	CLINVAR	1430606	FALSE	FALSE	FALSE	FALSE	FALSE	53	21	hint1	E	TRUE	FALSE	1	FALSE	ENSG00000169567	1471140	single nucleotide variant	NM_005340.7(HINT1):c.61A>G (p.Lys21Glu)	3094	HINT1	HGNC:4912	Uncertain significance	0	2022-07-25	1755366589	-	RCV001931537	MONDO:MONDO:0007646,MedGen:C5700127,OMIM:137200,Orphanet:324442	Autosomal recessive axonal neuropathy with neuromyotonia	germline	germline	GRCh37	NC_000005.9	5	130500838	130500838	na	na	5q23.3	criteria provided, single submitter	1	-	N	ClinGen:CA360839090	2	1430606	130500838	T	C	-	-	-	-	-	-	SCV002205251	-	-
P48787	175	LDLRAHLKQVKKEDI	1	P48787_K175	73	Tnni3	Troponin I, cardiac muscle (Cardiac troponin I)	Tnni3	GO:0001570;GO:0001976;GO:0001980;GO:0003008;GO:0003012;GO:0003674;GO:0003779;GO:0005246;GO:0005488;GO:0005515;GO:0005575;GO:0005737;GO:0005861;GO:0006873;GO:0006874;GO:0006936;GO:0006937;GO:0006940;GO:0006941;GO:0006942;GO:0007165;GO:0007507;GO:0008016;GO:0008092;GO:0008150;GO:0008200;GO:0009653;GO:0009987;GO:0010882;GO:0016247;GO:0016248;GO:0019722;GO:0019725;GO:0019855;GO:0019899;GO:0019900;GO:0019901;GO:0019904;GO:0030003;GO:0030016;GO:0030017;GO:0030029;GO:0030048;GO:0030049;GO:0030154;GO:0030172;GO:0031014;GO:0032501;GO:0032502;GO:0032991;GO:0033275;GO:0035556;GO:0042592;GO:0043226;GO:0043228;GO:0043229;GO:0043232;GO:0043292;GO:0044057;GO:0044877;GO:0048306;GO:0048513;GO:0048729;GO:0048856;GO:0048869;GO:0048878;GO:0050789;GO:0050794;GO:0050801;GO:0050877;GO:0051015;GO:0051239;GO:0055008;GO:0055010;GO:0055074;GO:0055080;GO:0055082;GO:0055117;GO:0060048;GO:0060415;GO:0065007;GO:0070252;GO:0090257;GO:0097512;GO:0098771;GO:0098772;GO:0099080;GO:0099081;GO:0099106;GO:0099512;GO:0110165;GO:0140678;GO:0141108;GO:0141110;GO:0141124;GO:1903522;GO:1990584	133.522	70.04	K	P48787_K175_M1_1	Tnni3	P48787	ENSMUSG00000035458.16	MADESSDAAGEPQPAPAPVRRRSSANYRAYATEPHAKKKSKISASRKLQLKTLMLQIAKQEMEREAEERRGEKGRVLRTRCQPLELDGLGFEELQDLCRQLHARVDKVDEERYDVEAKVTKNITEIADLTQKIYDLRGKFKRPTLRRVRISADAMMQALLGTRAKESLDLRAHLKQVKKEDIEKENREVGDWRKNIDALSGMEGRKKKFEG	MADESSDAAGEPQPAPAPVRRRSSANYRAYATEPHAKKKSKISASRKLQLKTLMLQIAKQEMEREAEERRGEKGRVLRTRCQPLELDGLGFEELQDLCRQLHARVDKVDEERYDVEAKVTKNITEIADLTQKIYDLRGKFKRPTLRRVRISADAMMQALLGTRAKESLDLRAHLKQVKKEDIEKENREVGDWRKNIDALSGMEGRKKKFEG	TNNI3	ENSG00000129991.8	ENST00000344887.5	chr19	8	-	TRUE	55665425	55665425	C	G	ENST00000344887.5:c.522G>C	K174N	Missense	E_7	SNP	TRUE	0	Class 0: This mutation can be originally modeled.	12aa	6aa	Tnni3	ENSMUSG00000035458.16	ENSMUST00000098859.10	chr7	8	-	SNP	Missense	E_7	4522424	4522424	C	G	ENSMUST00000098859.10:c.525G>C	K175N	4522424	4522424	C	G	ENSMUST00000098859.10:c.525G>C	K175N	CLINVAR-H2132064	CLINVAR-H2132064-M01-V01	CLINVAR	180551	FALSE	FALSE	FALSE	FALSE	FALSE	18	175	tnni3	N	TRUE	FALSE	1	FALSE	ENSG00000129991	178749	single nucleotide variant	NM_000363.5(TNNI3):c.522G>C (p.Lys174Asn)	7137	TNNI3	HGNC:11947	Pathogenic	1	2014-05-28	730880231	-	RCV000157531	Human Phenotype Ontology:HP:0001723,MONDO:MONDO:0005201,MeSH:D002313,MedGen:C0007196,Orphanet:217632	Restrictive cardiomyopathy	germline	germline	GRCh37	NC_000019.9	19	55665425	55665425	na	na	19q13.42	no assertion criteria provided	1	ACMG2013,ACMG2016,ACMG2021,ACMG2022	N	ClinGen:CA021810	2	180551	55665425	C	G	-	-	-	-	-	-	SCV000207277	-	-
P48787	175	LDLRAHLKQVKKEDI	1	P48787_K175	73	Tnni3	Troponin I, cardiac muscle (Cardiac troponin I)	Tnni3	GO:0001570;GO:0001976;GO:0001980;GO:0003008;GO:0003012;GO:0003674;GO:0003779;GO:0005246;GO:0005488;GO:0005515;GO:0005575;GO:0005737;GO:0005861;GO:0006873;GO:0006874;GO:0006936;GO:0006937;GO:0006940;GO:0006941;GO:0006942;GO:0007165;GO:0007507;GO:0008016;GO:0008092;GO:0008150;GO:0008200;GO:0009653;GO:0009987;GO:0010882;GO:0016247;GO:0016248;GO:0019722;GO:0019725;GO:0019855;GO:0019899;GO:0019900;GO:0019901;GO:0019904;GO:0030003;GO:0030016;GO:0030017;GO:0030029;GO:0030048;GO:0030049;GO:0030154;GO:0030172;GO:0031014;GO:0032501;GO:0032502;GO:0032991;GO:0033275;GO:0035556;GO:0042592;GO:0043226;GO:0043228;GO:0043229;GO:0043232;GO:0043292;GO:0044057;GO:0044877;GO:0048306;GO:0048513;GO:0048729;GO:0048856;GO:0048869;GO:0048878;GO:0050789;GO:0050794;GO:0050801;GO:0050877;GO:0051015;GO:0051239;GO:0055008;GO:0055010;GO:0055074;GO:0055080;GO:0055082;GO:0055117;GO:0060048;GO:0060415;GO:0065007;GO:0070252;GO:0090257;GO:0097512;GO:0098771;GO:0098772;GO:0099080;GO:0099081;GO:0099106;GO:0099512;GO:0110165;GO:0140678;GO:0141108;GO:0141110;GO:0141124;GO:1903522;GO:1990584	133.522	70.04	K	P48787_K175_M1_1	Tnni3	P48787	ENSMUSG00000035458.16	MADESSDAAGEPQPAPAPVRRRSSANYRAYATEPHAKKKSKISASRKLQLKTLMLQIAKQEMEREAEERRGEKGRVLRTRCQPLELDGLGFEELQDLCRQLHARVDKVDEERYDVEAKVTKNITEIADLTQKIYDLRGKFKRPTLRRVRISADAMMQALLGTRAKESLDLRAHLKQVKKEDIEKENREVGDWRKNIDALSGMEGRKKKFEG	MADESSDAAGEPQPAPAPVRRRSSANYRAYATEPHAKKKSKISASRKLQLKTLMLQIAKQEMEREAEERRGEKGRVLRTRCQPLELDGLGFEELQDLCRQLHARVDKVDEERYDVEAKVTKNITEIADLTQKIYDLRGKFKRPTLRRVRISADAMMQALLGTRAKESLDLRAHLKQVKKEDIEKENREVGDWRKNIDALSGMEGRKKKFEG	TNNI3	ENSG00000129991.8	ENST00000344887.5	chr19	8	-	TRUE	55665426	55665426	T	G	ENST00000344887.5:c.521A>C	K174T	Missense	E_7	SNP	TRUE	0	Class 0: This mutation can be originally modeled.	12aa	6aa	Tnni3	ENSMUSG00000035458.16	ENSMUST00000098859.10	chr7	8	-	SNP	Missense	E_7	4522425	4522425	T	G	ENSMUST00000098859.10:c.524A>C	K175T	4522425	4522425	T	G	ENSMUST00000098859.10:c.524A>C	K175T	CLINVAR-H2132066	CLINVAR-H2132066-M01-V01	CLINVAR	181585	FALSE	FALSE	FALSE	FALSE	FALSE	18	175	tnni3	T	TRUE	FALSE	1	FALSE	ENSG00000129991	179846	single nucleotide variant	NM_000363.5(TNNI3):c.521A>C (p.Lys174Thr)	7137	TNNI3	HGNC:11947	Likely pathogenic	1	2013-05-24	730881076	-	RCV000159234	MedGen:CN517202	not provided	germline	germline	GRCh37	NC_000019.9	19	55665426	55665426	na	na	19q13.42	criteria provided, single submitter	1	ACMG2013,ACMG2016,ACMG2021,ACMG2022	N	ClinGen:CA021804	2	181585	55665426	T	G	-	-	-	-	-	-	SCV000209180	-	-
P48787	175	LDLRAHLKQVKKEDI	1	P48787_K175	73	Tnni3	Troponin I, cardiac muscle (Cardiac troponin I)	Tnni3	GO:0001570;GO:0001976;GO:0001980;GO:0003008;GO:0003012;GO:0003674;GO:0003779;GO:0005246;GO:0005488;GO:0005515;GO:0005575;GO:0005737;GO:0005861;GO:0006873;GO:0006874;GO:0006936;GO:0006937;GO:0006940;GO:0006941;GO:0006942;GO:0007165;GO:0007507;GO:0008016;GO:0008092;GO:0008150;GO:0008200;GO:0009653;GO:0009987;GO:0010882;GO:0016247;GO:0016248;GO:0019722;GO:0019725;GO:0019855;GO:0019899;GO:0019900;GO:0019901;GO:0019904;GO:0030003;GO:0030016;GO:0030017;GO:0030029;GO:0030048;GO:0030049;GO:0030154;GO:0030172;GO:0031014;GO:0032501;GO:0032502;GO:0032991;GO:0033275;GO:0035556;GO:0042592;GO:0043226;GO:0043228;GO:0043229;GO:0043232;GO:0043292;GO:0044057;GO:0044877;GO:0048306;GO:0048513;GO:0048729;GO:0048856;GO:0048869;GO:0048878;GO:0050789;GO:0050794;GO:0050801;GO:0050877;GO:0051015;GO:0051239;GO:0055008;GO:0055010;GO:0055074;GO:0055080;GO:0055082;GO:0055117;GO:0060048;GO:0060415;GO:0065007;GO:0070252;GO:0090257;GO:0097512;GO:0098771;GO:0098772;GO:0099080;GO:0099081;GO:0099106;GO:0099512;GO:0110165;GO:0140678;GO:0141108;GO:0141110;GO:0141124;GO:1903522;GO:1990584	133.522	70.04	K	P48787_K175_M1_1	Tnni3	P48787	ENSMUSG00000035458.16	MADESSDAAGEPQPAPAPVRRRSSANYRAYATEPHAKKKSKISASRKLQLKTLMLQIAKQEMEREAEERRGEKGRVLRTRCQPLELDGLGFEELQDLCRQLHARVDKVDEERYDVEAKVTKNITEIADLTQKIYDLRGKFKRPTLRRVRISADAMMQALLGTRAKESLDLRAHLKQVKKEDIEKENREVGDWRKNIDALSGMEGRKKKFEG	MADESSDAAGEPQPAPAPVRRRSSANYRAYATEPHAKKKSKISASRKLQLKTLMLQIAKQEMEREAEERRGEKGRVLRTRCQPLELDGLGFEELQDLCRQLHARVDKVDEERYDVEAKVTKNITEIADLTQKIYDLRGKFKRPTLRRVRISADAMMQALLGTRAKESLDLRAHLKQVKKEDIEKENREVGDWRKNIDALSGMEGRKKKFEG	TNNI3	ENSG00000129991.8	ENST00000344887.5	chr19	8	-	TRUE	55665427	55665427	T	G	ENST00000344887.5:c.520A>C	K174Q	Missense	E_7	SNP	TRUE	0	Class 0: This mutation can be originally modeled.	12aa	6aa	Tnni3	ENSMUSG00000035458.16	ENSMUST00000098859.10	chr7	8	-	SNP	Missense	E_7	4522426	4522426	T	G	ENSMUST00000098859.10:c.523A>C	K175Q	4522426	4522426	T	G	ENSMUST00000098859.10:c.523A>C	K175Q	CLINVAR-H2132067	CLINVAR-H2132067-M01-V01	CLINVAR	524962	FALSE	FALSE	FALSE	FALSE	FALSE	18	175	tnni3	Q	TRUE	FALSE	1	FALSE	ENSG00000129991	533417	single nucleotide variant	NM_000363.5(TNNI3):c.520A>C (p.Lys174Gln)	7137	TNNI3	HGNC:11947	Uncertain significance	0	2017-10-26	1555863480	-	RCV000628887	Human Phenotype Ontology:HP:0001639,MONDO:MONDO:0005045,MeSH:D002312,MedGen:C0007194,Orphanet:217569	Hypertrophic cardiomyopathy	germline	germline	GRCh37	NC_000019.9	19	55665427	55665427	na	na	19q13.42	criteria provided, single submitter	1	ACMG2013,ACMG2016,ACMG2021,ACMG2022	N	ClinGen:CA407440281	2	524962	55665427	T	G	-	-	-	-	-	-	SCV000749795	-	-
P52825	510	RPASIFTKRCSEAFV	1	P52825_K510	73	Cpt2	Carnitine O-palmitoyltransferase 2, mitochondrial (EC 2.3.1.21) (Carnitine palmitoyltransferase II) (CPT II)	Cpt2;Cpt-2	GO:0001676;GO:0001701;GO:0003674;GO:0003824;GO:0004095;GO:0005575;GO:0005654;GO:0005730;GO:0005739;GO:0005743;GO:0005759;GO:0006082;GO:0006575;GO:0006577;GO:0006629;GO:0006631;GO:0006635;GO:0006810;GO:0006839;GO:0006853;GO:0006869;GO:0007275;GO:0008150;GO:0008152;GO:0008374;GO:0008458;GO:0009056;GO:0009062;GO:0009437;GO:0009790;GO:0009792;GO:0009893;GO:0009987;GO:0015711;GO:0015718;GO:0015849;GO:0015908;GO:0015909;GO:0016020;GO:0016042;GO:0016054;GO:0016406;GO:0016409;GO:0016416;GO:0016740;GO:0016746;GO:0016747;GO:0019222;GO:0019395;GO:0019752;GO:0019866;GO:0030258;GO:0031090;GO:0031966;GO:0031974;GO:0032365;GO:0032501;GO:0032502;GO:0032787;GO:0034440;GO:0043009;GO:0043226;GO:0043227;GO:0043228;GO:0043229;GO:0043231;GO:0043232;GO:0043233;GO:0043436;GO:0044238;GO:0044281;GO:0044282;GO:0046395;GO:0046907;GO:0046942;GO:0048518;GO:0048522;GO:0048856;GO:0050789;GO:0050794;GO:0051179;GO:0051234;GO:0051239;GO:0051240;GO:0051641;GO:0051649;GO:0055085;GO:0065007;GO:0070013;GO:0072329;GO:0110165;GO:0120161;GO:0120162;GO:1902001;GO:1905039;GO:1990542	63.8417	98.74	K	P52825_K510_M1_1	Cpt2	P52825	ENSMUSG00000028607.17	MMPRLLLRDWPRCPSLVLGAPSRPLSAVSGPAEYLQHSIVPTMHYQDSLPRLPIPKLEDTMKRYLSAQKPLLNDSQFRKTEVLCKDFENGIGKELHAHLLAQDKQNKHTSYISGPWFDMYLTARDSVVLNFNPFMAFNPDPKSEYNDQLTRATNLTVSAVRFLKTLRAGLLEPEVFHLNPARSDTDAFKRLIRFVPSSLSWYGAYLVNAYPLDMSQYFRLFNSTRIPKPSRDELFTDTKARHLLVLRKGHFYVFDVLDQDGNIVNPSEIQAHLKYILSDSSPVPEFPLAYLTSENRDVWAELRQKLIHGGNEETLRKVDSAVFCLCLDDFPMKDLVHLSHTMLHGDGTNRWFDKSFNLIVAKDGTAAVHFEHAWGDGVAVLRFFNEVFRDSTQTPAIAPQSQPAATDSSVSVQKLSFKLSSALKAGVTAAKEKFDATMKTLTIDAIQFQRGGKEFLKKKKLSPDAVAQLAFQMAFLRQYGQTVATYESCSTAAFKHGRTETIRPASIFTKRCSEAFVREPSKHSVGELQHMMAECSKYHGQLTKEAAMGQGFDRHLFALRYLAAARGVTLPELYQDPAYQRINHNILSTSTLSSPAVSLGGFAPVVPDGFGIAYAVHDDWIGCNVSSYSGRNAREFLHCVQKCLEDMFDALEGKAIKT	MMPRLLLRDWPRCPSLVLGAPSRPLSAVSGPAEYLQHSIVPTMHYQDSLPRLPIPKLEDTMKRYLSAQKPLLNDSQFRKTEVLCKDFENGIGKELHAHLLAQDKQNKHTSYISGPWFDMYLTARDSVVLNFNPFMAFNPDPKSEYNDQLTRATNLTVSAVRFLKTLRAGLLEPEVFHLNPARSDTDAFKRLIRFVPSSLSWYGAYLVNAYPLDMSQYFRLFNSTRIPKPSRDELFTDTKARHLLVLRKGHFYVFDVLDQDGNIVNPSEIQAHLKYILSDSSPVPEFPLAYLTSENRDVWAELRQKLIHGGNEETLRKVDSAVFCLCLDDFPMKDLVHLSHTMLHGDGTNRWFDKSFNLIVAKDGTAAVHFEHAWGDGVAVLRFFNEVFRDSTQTPAIAPQSQPAATDSSVSVQKLSFKLSSALKAGVTAAKEKFDATMKTLTIDAIQFQRGGKEFLKKKKLSPDAVAQLAFQMAFLRQYGQTVATYESCSTAAFKHGRTETIRPASIFTKRCSEAFVREPSKHSVGELQHMMAECSKYHGQLTKEAAMGQGFDRHLFALRYLAAARGVTLPELYQDPAYQRINHNILSTSTLSSPAVSLGGFAPVVPDGFGIAYAVHDDWIGCNVSSYSGRNAREFLHCVQKCLEDMFDALEGKAIKT	CPT2	ENSG00000157184.5	ENST00000371486.3	chr1	5	+	TRUE	53676874	53676874	A	G	ENST00000371486.3:c.1528A>G	K510E	Missense	E_4	SNP	TRUE	0	Class 0: This mutation can be originally modeled.	1aa	11aa	Cpt2	ENSMUSG00000028607.17	ENSMUST00000030345.15	chr4	5	-	SNP	Missense	E_4	107764235	107764235	T	C	ENSMUST00000030345.15:c.1528A>G	K510E	107764235	107764235	T	C	ENSMUST00000030345.15:c.1528A>G	K510E	CLINVAR-H0071617	CLINVAR-H0071617-M01-V01	CLINVAR	966587	FALSE	FALSE	FALSE	FALSE	FALSE	12	510	cpt2	E	TRUE	FALSE	1	FALSE	ENSG00000157184	952468	single nucleotide variant	NM_000098.3(CPT2):c.1528A>G (p.Lys510Glu)	1376	CPT2	HGNC:2330	Uncertain significance	0	2022-06-27	1645425523	-	RCV001241305	MONDO:MONDO:0015515,MedGen:C0342790,Orphanet:157	Carnitine palmitoyltransferase II deficiency	germline	germline	GRCh37	NC_000001.10	1	53676874	53676874	na	na	1p32.3	criteria provided, single submitter	1	-	N	ClinGen:CA340396694	2	966587	53676874	A	G	-	-	-	-	-	-	SCV001414314	-	-
P47857	372	KRFDEAIKLRGRSFM	1	P47857_K372	73	Pfkm	ATP-dependent 6-phosphofructokinase, muscle type (ATP-PFK) (PFK-M) (EC 2.7.1.11) (6-phosphofructokinase type A) (Phosphofructo-1-kinase isozyme A) (PFK-A) (Phosphohexokinase)	Pfkm;Pfk-m;Pfka	GO:0000166;GO:0000272;GO:0002791;GO:0002793;GO:0003674;GO:0003824;GO:0003872;GO:0005488;GO:0005515;GO:0005524;GO:0005575;GO:0005634;GO:0005829;GO:0005945;GO:0005975;GO:0005976;GO:0005977;GO:0005980;GO:0005996;GO:0006002;GO:0006006;GO:0006007;GO:0006082;GO:0006090;GO:0006091;GO:0006096;GO:0006112;GO:0006139;GO:0006163;GO:0006195;GO:0006355;GO:0006357;GO:0006753;GO:0006793;GO:0006796;GO:0008150;GO:0008152;GO:0008443;GO:0009056;GO:0009057;GO:0009117;GO:0009132;GO:0009134;GO:0009135;GO:0009137;GO:0009141;GO:0009144;GO:0009150;GO:0009154;GO:0009166;GO:0009179;GO:0009181;GO:0009185;GO:0009191;GO:0009205;GO:0009251;GO:0009259;GO:0009261;GO:0009889;GO:0009891;GO:0009893;GO:0009987;GO:0010468;GO:0010556;GO:0010557;GO:0010604;GO:0010646;GO:0010647;GO:0010817;GO:0015980;GO:0016020;GO:0016052;GO:0016301;GO:0016324;GO:0016740;GO:0016772;GO:0016773;GO:0017076;GO:0019200;GO:0019219;GO:0019222;GO:0019318;GO:0019320;GO:0019364;GO:0019637;GO:0019693;GO:0019725;GO:0019752;GO:0019899;GO:0019900;GO:0023051;GO:0023056;GO:0030246;GO:0030554;GO:0032024;GO:0032553;GO:0032555;GO:0032559;GO:0032787;GO:0032879;GO:0032880;GO:0032991;GO:0033500;GO:0034655;GO:0035639;GO:0036094;GO:0042592;GO:0042593;GO:0042802;GO:0043167;GO:0043168;GO:0043169;GO:0043170;GO:0043226;GO:0043227;GO:0043229;GO:0043231;GO:0043436;GO:0044042;GO:0044238;GO:0044281;GO:0044282;GO:0045893;GO:0045944;GO:0046031;GO:0046032;GO:0046034;GO:0046365;GO:0046434;GO:0046496;GO:0046716;GO:0046872;GO:0046883;GO:0046887;GO:0048029;GO:0048518;GO:0048522;GO:0048878;GO:0050708;GO:0050714;GO:0050789;GO:0050794;GO:0050796;GO:0051046;GO:0051047;GO:0051049;GO:0051050;GO:0051222;GO:0051223;GO:0051252;GO:0051254;GO:0055086;GO:0060255;GO:0061615;GO:0061620;GO:0061621;GO:0061622;GO:0061695;GO:0061718;GO:0065007;GO:0065008;GO:0070061;GO:0070201;GO:0072521;GO:0072523;GO:0072524;GO:0072526;GO:0080090;GO:0090087;GO:0090276;GO:0090277;GO:0093001;GO:0097228;GO:0097367;GO:0098590;GO:0110165;GO:1901135;GO:1901136;GO:1901265;GO:1901292;GO:1901363;GO:1902494;GO:1902680;GO:1903530;GO:1903532;GO:1903829;GO:1904951;GO:1990234;GO:2001141	130.381	92	K	P47857_K372_M1_1	Pfkm	P47857	ENSMUSG00000033065.15	MTHEEHHAAKTLGIGKAIAVLTSGGDAQGMNAAVRAVVRVGIFTGARVFFVHEGYQGLVDGGEHIREATWESVSMMLQLGGTVIGSARCKDFREREGRLRAAHNLVKRGITNLCVIGGDGSLTGADTFRSEWSDLLNDLQKDGKITAEEATKSSYLNIVGLVGSIDNDFCGTDMTIGTDSALHRIVEIVDAITTTAQSHQRTFVLEVMGRHCGYLALVTSLSCGADWVFIPECPPDDDWEEHLCRRLSETRTRGSRLNIIIVAEGAIDKNGKPITSEDIKNLVVKRLGYDTRVTVLGHVQRGGTPSAFDRILGSRMGVEAVMALLEGTPDTPACVVSLSGNQAVRLPLMECVQVTKDVTKAMDEKRFDEAIKLRGRSFMNNWEVYKLLAHVRPPVSKGGLHTVAVMNVGAPAAGMNAAVRSTVRIGLIQGNRVLVVHDGFEGLAKGQIEEAGWSYVGGWTGQGGSKLGTKRTLPKKNLEQISANITKFNIQGLVIIGGFEAYTGGLELMEGRKQFDELCIPFVVIPATVSNNVPGSDFSIGADTALNTICTTCDRIKQSAAGTKRRVFIIETMGGYCGYLATMAGLAAGADAAYIFEEPFTIRDLQVNVEHLVQKMKTTVKRGLVLRNEKCNENYTTDFIFNLYSEEGKGIFDSRKNVLGHMQQGGSPTPFDRNFATKMGAKAMNWMSGKIKESYRNGRIFANTPDSGCVLGMRKRALVFQPVTELKDQTDFEHRIPKEQWWLKLRPILKILAKYEIDLDTSDHAHLEHISRKRSGEAAV	MTHEEHHAAKTLGIGKAIAVLTSGGDAQGMNAAVRAVVRVGIFTGARVFFVHEGYQGLVDGGEHIREATWESVSMMLQLGGTVIGSARCKDFREREGRLRAAHNLVKRGITNLCVIGGDGSLTGADTFRSEWSDLLNDLQKDGKITAEEATKSSYLNIVGLVGSIDNDFCGTDMTIGTDSALHRIVEIVDAITTTAQSHQRTFVLEVMGRHCGYLALVTSLSCGADWVFIPECPPDDDWEEHLCRRLSETRTRGSRLNIIIVAEGAIDKNGKPITSEDIKNLVVKRLGYDTRVTVLGHVQRGGTPSAFDRILGSRMGVEAVMALLEGTPDTPACVVSLSGNQAVRLPLMECVQVTKDVTKAMDEKRFDEAIKLRGRSFMNNWEVYKLLAHVRPPVSKGGLHTVAVMNVGAPAAGMNAAVRSTVRIGLIQGNRVLVVHDGFEGLAKGQIEEAGWSYVGGWTGQGGSKLGTKRTLPKKNLEQISANITKFNIQGLVIIGGFEAYTGGLELMEGRKQFDELCIPFVVIPATVSNNVPGSDFSIGADTALNTICTTCDRIKQSAAGTKRRVFIIETMGGYCGYLATMAGLAAGADAAYIFEEPFTIRDLQVNVEHLVQKMKTTVKRGLVLRNEKCNENYTTDFIFNLYSEEGKGIFDSRKNVLGHMQQGGSPTPFDRNFATKMGAKAMNWMSGKIKESYRNGRIFANTPDSGCVLGMRKRALVFQPVTELKDQTDFEHRIPKEQWWLKLRPILKILAKYEIDLDTSDHAHLEHISRKRSGEAAV	PFKM	ENSG00000152556.11	ENST00000340802.6	chr12	24	+	TRUE	48533119	48533119	A	G	ENST00000340802.6:c.1327A>G	K443E	Missense	E_13	SNP	TRUE	0	Class 0: This mutation can be originally modeled.	0aa	25aa	Pfkm	ENSMUSG00000033065.15	ENSMUST00000051226.8	chr15	22	+	SNP	Missense	E_11	98022958	98022958	A	G	ENSMUST00000051226.8:c.1114A>G	K372E	98022958	98022958	A	G	ENSMUST00000051226.8:c.1114A>G	K372E	CLINVAR-H1423844	CLINVAR-H1423844-M01-V01	CLINVAR	940877	FALSE	FALSE	FALSE	FALSE	FALSE	25	372	pfkm	E	TRUE	FALSE	1	FALSE	ENSG00000152556	936135	single nucleotide variant	NM_000289.6(PFKM):c.1114A>G (p.Lys372Glu)	5213	PFKM	HGNC:8877	Uncertain significance	0	2019-07-23	1950380994	-	RCV001210553	MONDO:MONDO:0009295,MedGen:C0017926,OMIM:232800,Orphanet:371	Glycogen storage disease, type VII	germline	germline	GRCh37	NC_000012.11	12	48533119	48533119	na	na	12q13.11	criteria provided, single submitter	1	-	N	ClinGen:CA384548396	2	940877	48533119	A	G	-	-	-	-	-	-	SCV001382046	-	-
P47857	372	KRFDEAIKLRGRSFM	1	P47857_K372	73	Pfkm	ATP-dependent 6-phosphofructokinase, muscle type (ATP-PFK) (PFK-M) (EC 2.7.1.11) (6-phosphofructokinase type A) (Phosphofructo-1-kinase isozyme A) (PFK-A) (Phosphohexokinase)	Pfkm;Pfk-m;Pfka	GO:0000166;GO:0000272;GO:0002791;GO:0002793;GO:0003674;GO:0003824;GO:0003872;GO:0005488;GO:0005515;GO:0005524;GO:0005575;GO:0005634;GO:0005829;GO:0005945;GO:0005975;GO:0005976;GO:0005977;GO:0005980;GO:0005996;GO:0006002;GO:0006006;GO:0006007;GO:0006082;GO:0006090;GO:0006091;GO:0006096;GO:0006112;GO:0006139;GO:0006163;GO:0006195;GO:0006355;GO:0006357;GO:0006753;GO:0006793;GO:0006796;GO:0008150;GO:0008152;GO:0008443;GO:0009056;GO:0009057;GO:0009117;GO:0009132;GO:0009134;GO:0009135;GO:0009137;GO:0009141;GO:0009144;GO:0009150;GO:0009154;GO:0009166;GO:0009179;GO:0009181;GO:0009185;GO:0009191;GO:0009205;GO:0009251;GO:0009259;GO:0009261;GO:0009889;GO:0009891;GO:0009893;GO:0009987;GO:0010468;GO:0010556;GO:0010557;GO:0010604;GO:0010646;GO:0010647;GO:0010817;GO:0015980;GO:0016020;GO:0016052;GO:0016301;GO:0016324;GO:0016740;GO:0016772;GO:0016773;GO:0017076;GO:0019200;GO:0019219;GO:0019222;GO:0019318;GO:0019320;GO:0019364;GO:0019637;GO:0019693;GO:0019725;GO:0019752;GO:0019899;GO:0019900;GO:0023051;GO:0023056;GO:0030246;GO:0030554;GO:0032024;GO:0032553;GO:0032555;GO:0032559;GO:0032787;GO:0032879;GO:0032880;GO:0032991;GO:0033500;GO:0034655;GO:0035639;GO:0036094;GO:0042592;GO:0042593;GO:0042802;GO:0043167;GO:0043168;GO:0043169;GO:0043170;GO:0043226;GO:0043227;GO:0043229;GO:0043231;GO:0043436;GO:0044042;GO:0044238;GO:0044281;GO:0044282;GO:0045893;GO:0045944;GO:0046031;GO:0046032;GO:0046034;GO:0046365;GO:0046434;GO:0046496;GO:0046716;GO:0046872;GO:0046883;GO:0046887;GO:0048029;GO:0048518;GO:0048522;GO:0048878;GO:0050708;GO:0050714;GO:0050789;GO:0050794;GO:0050796;GO:0051046;GO:0051047;GO:0051049;GO:0051050;GO:0051222;GO:0051223;GO:0051252;GO:0051254;GO:0055086;GO:0060255;GO:0061615;GO:0061620;GO:0061621;GO:0061622;GO:0061695;GO:0061718;GO:0065007;GO:0065008;GO:0070061;GO:0070201;GO:0072521;GO:0072523;GO:0072524;GO:0072526;GO:0080090;GO:0090087;GO:0090276;GO:0090277;GO:0093001;GO:0097228;GO:0097367;GO:0098590;GO:0110165;GO:1901135;GO:1901136;GO:1901265;GO:1901292;GO:1901363;GO:1902494;GO:1902680;GO:1903530;GO:1903532;GO:1903829;GO:1904951;GO:1990234;GO:2001141	130.381	92	K	P47857_K372_M1_1	Pfkm	P47857	ENSMUSG00000033065.15	MTHEEHHAAKTLGIGKAIAVLTSGGDAQGMNAAVRAVVRVGIFTGARVFFVHEGYQGLVDGGEHIREATWESVSMMLQLGGTVIGSARCKDFREREGRLRAAHNLVKRGITNLCVIGGDGSLTGADTFRSEWSDLLNDLQKDGKITAEEATKSSYLNIVGLVGSIDNDFCGTDMTIGTDSALHRIVEIVDAITTTAQSHQRTFVLEVMGRHCGYLALVTSLSCGADWVFIPECPPDDDWEEHLCRRLSETRTRGSRLNIIIVAEGAIDKNGKPITSEDIKNLVVKRLGYDTRVTVLGHVQRGGTPSAFDRILGSRMGVEAVMALLEGTPDTPACVVSLSGNQAVRLPLMECVQVTKDVTKAMDEKRFDEAIKLRGRSFMNNWEVYKLLAHVRPPVSKGGLHTVAVMNVGAPAAGMNAAVRSTVRIGLIQGNRVLVVHDGFEGLAKGQIEEAGWSYVGGWTGQGGSKLGTKRTLPKKNLEQISANITKFNIQGLVIIGGFEAYTGGLELMEGRKQFDELCIPFVVIPATVSNNVPGSDFSIGADTALNTICTTCDRIKQSAAGTKRRVFIIETMGGYCGYLATMAGLAAGADAAYIFEEPFTIRDLQVNVEHLVQKMKTTVKRGLVLRNEKCNENYTTDFIFNLYSEEGKGIFDSRKNVLGHMQQGGSPTPFDRNFATKMGAKAMNWMSGKIKESYRNGRIFANTPDSGCVLGMRKRALVFQPVTELKDQTDFEHRIPKEQWWLKLRPILKILAKYEIDLDTSDHAHLEHISRKRSGEAAV	MTHEEHHAAKTLGIGKAIAVLTSGGDAQGMNAAVRAVVRVGIFTGARVFFVHEGYQGLVDGGEHIREATWESVSMMLQLGGTVIGSARCKDFREREGRLRAAHNLVKRGITNLCVIGGDGSLTGADTFRSEWSDLLNDLQKDGKITAEEATKSSYLNIVGLVGSIDNDFCGTDMTIGTDSALHRIVEIVDAITTTAQSHQRTFVLEVMGRHCGYLALVTSLSCGADWVFIPECPPDDDWEEHLCRRLSETRTRGSRLNIIIVAEGAIDKNGKPITSEDIKNLVVKRLGYDTRVTVLGHVQRGGTPSAFDRILGSRMGVEAVMALLEGTPDTPACVVSLSGNQAVRLPLMECVQVTKDVTKAMDEKRFDEAIKLRGRSFMNNWEVYKLLAHVRPPVSKGGLHTVAVMNVGAPAAGMNAAVRSTVRIGLIQGNRVLVVHDGFEGLAKGQIEEAGWSYVGGWTGQGGSKLGTKRTLPKKNLEQISANITKFNIQGLVIIGGFEAYTGGLELMEGRKQFDELCIPFVVIPATVSNNVPGSDFSIGADTALNTICTTCDRIKQSAAGTKRRVFIIETMGGYCGYLATMAGLAAGADAAYIFEEPFTIRDLQVNVEHLVQKMKTTVKRGLVLRNEKCNENYTTDFIFNLYSEEGKGIFDSRKNVLGHMQQGGSPTPFDRNFATKMGAKAMNWMSGKIKESYRNGRIFANTPDSGCVLGMRKRALVFQPVTELKDQTDFEHRIPKEQWWLKLRPILKILAKYEIDLDTSDHAHLEHISRKRSGEAAV	PFKM	ENSG00000152556.11	ENST00000340802.6	chr12	24	+	TRUE	48533120	48533120	A	G	ENST00000340802.6:c.1328A>G	K443R	Missense	E_13	SNP	TRUE	0	Class 0: This mutation can be originally modeled.	0aa	25aa	Pfkm	ENSMUSG00000033065.15	ENSMUST00000051226.8	chr15	22	+	SNP	Missense	E_11	98022959	98022959	A	G	ENSMUST00000051226.8:c.1115A>G	K372R	98022959	98022959	A	G	ENSMUST00000051226.8:c.1115A>G	K372R	CLINVAR-H1423845	CLINVAR-H1423845-M01-V01	CLINVAR	934683	FALSE	FALSE	FALSE	FALSE	FALSE	25	372	pfkm	R	TRUE	FALSE	1	FALSE	ENSG00000152556	936136	single nucleotide variant	NM_000289.6(PFKM):c.1115A>G (p.Lys372Arg)	5213	PFKM	HGNC:8877	Uncertain significance	0	2021-08-28	375592512	-	RCV001203122	MONDO:MONDO:0009295,MedGen:C0017926,OMIM:232800,Orphanet:371	Glycogen storage disease, type VII	germline	germline	GRCh37	NC_000012.11	12	48533120	48533120	na	na	12q13.11	criteria provided, single submitter	2	-	N	ClinGen:CA6537216	2	934683	48533120	A	G	-	-	-	-	-	-	SCV001374269	-	-
O35459	94	ELVECFQKISKDSDC	1	O35459_K94	73	Ech1	Delta(3,5)-Delta(2,4)-dienoyl-CoA isomerase, mitochondrial (EC 5.3.3.-)	Ech1	GO:0003674;GO:0003824;GO:0005575;GO:0005739;GO:0005777;GO:0006082;GO:0006629;GO:0006631;GO:0006635;GO:0008150;GO:0008152;GO:0009056;GO:0009062;GO:0009987;GO:0016042;GO:0016054;GO:0016853;GO:0019395;GO:0019752;GO:0030258;GO:0032787;GO:0034440;GO:0042579;GO:0043226;GO:0043227;GO:0043229;GO:0043231;GO:0043436;GO:0044238;GO:0044281;GO:0044282;GO:0046395;GO:0072329;GO:0110165	74.8746	97.85	K	O35459_K94_M1_1	Ech1	O35459	ENSMUSG00000053898.13	MATAMTVSSKLRGLLMQQLRGTSQLYFNISLRSLSSSAQEASKRAPEEVSDHNYESIQVTSAQKHVLHVQLNRPEKRNAMNRAFWRELVECFQKISKDSDCRAVVVSGAGKMFTSGIDLMDMASELMQPSGDDAARIAWYLRDLISKYQKTFTVIEKCPKPVIAAIHGGCIGGGVDLVSACDIRYCTQDAFFQIKEVDMGLAADVGTLQRLPKVIGNQSLVNELTFSARKMMADEALDSGLVSRVFQDKDAMLNAAFALAADISSKSPVAVQGSKINLIYSRDHSVDESLDYMATWNMSMLQTQDIIKSVQAAMEKRDTKSITFSKL	MATAMTVSSKLRGLLMQQLRGTSQLYFNISLRSLSSSAQEASKRAPEEVSDHNYESIQVTSAQKHVLHVQLNRPEKRNAMNRAFWRELVECFQKISKDSDCRAVVVSGAGKMFTSGIDLMDMASELMQPSGDDAARIAWYLRDLISKYQKTFTVIEKCPKPVIAAIHGGCIGGGVDLVSACDIRYCTQDAFFQIKEVDMGLAADVGTLQRLPKVIGNQSLVNELTFSARKMMADEALDSGLVSRVFQDKDAMLNAAFALAADISSKSPVAVQGSKINLIYSRDHSVDESLDYMATWNMSMLQTQDIIKSVQAAMEKRDTKSITFSKL	ECH1	ENSG00000104823.4	ENST00000221418.4	chr19	10	-	TRUE	39321783	39321783	T	C	ENST00000221418.4:c.284A>G	K95R	Missense	E_3	SNP	TRUE	0	Class 0: This mutation can be originally modeled.	0aa	2aa	Ech1	ENSMUSG00000053898.13	ENSMUST00000066264.13	chr7	10	+	SNP	Missense	E_3	28525633	28525633	A	G	ENSMUST00000066264.13:c.281A>G	K94R	28525633	28525633	A	G	ENSMUST00000066264.13:c.281A>G	K94R	CLINVAR-H2089770	CLINVAR-H2089770-M01-V01	CLINVAR	2401229	FALSE	FALSE	FALSE	FALSE	FALSE	2	94	ech1	R	TRUE	FALSE	1	FALSE	ENSG00000104823	2387562	single nucleotide variant	NM_001398.3(ECH1):c.284A>G (p.Lys95Arg)	1891	ECH1	HGNC:3149	Uncertain significance	0	2025-03-31	747093611	-	RCV004234118|RCV004696275	MedGen:CN169374|MedGen:C3661900	not specified|not provided	germline	germline	GRCh37	NC_000019.9	19	39321783	39321783	na	na	19q13.2	criteria provided, multiple submitters, no conflicts	2	-	N	ClinGen:CA9420275	2	2401229	39321783	T	C	-	-	-	-	-	-	SCV003754595|SCV005194594	-	-
O35459	94	ELVECFQKISKDSDC	1	O35459_K94	73	Ech1	Delta(3,5)-Delta(2,4)-dienoyl-CoA isomerase, mitochondrial (EC 5.3.3.-)	Ech1	GO:0003674;GO:0003824;GO:0005575;GO:0005739;GO:0005777;GO:0006082;GO:0006629;GO:0006631;GO:0006635;GO:0008150;GO:0008152;GO:0009056;GO:0009062;GO:0009987;GO:0016042;GO:0016054;GO:0016853;GO:0019395;GO:0019752;GO:0030258;GO:0032787;GO:0034440;GO:0042579;GO:0043226;GO:0043227;GO:0043229;GO:0043231;GO:0043436;GO:0044238;GO:0044281;GO:0044282;GO:0046395;GO:0072329;GO:0110165	74.8746	97.85	K	O35459_K94_M1_1	Ech1	O35459	ENSMUSG00000053898.13	MATAMTVSSKLRGLLMQQLRGTSQLYFNISLRSLSSSAQEASKRAPEEVSDHNYESIQVTSAQKHVLHVQLNRPEKRNAMNRAFWRELVECFQKISKDSDCRAVVVSGAGKMFTSGIDLMDMASELMQPSGDDAARIAWYLRDLISKYQKTFTVIEKCPKPVIAAIHGGCIGGGVDLVSACDIRYCTQDAFFQIKEVDMGLAADVGTLQRLPKVIGNQSLVNELTFSARKMMADEALDSGLVSRVFQDKDAMLNAAFALAADISSKSPVAVQGSKINLIYSRDHSVDESLDYMATWNMSMLQTQDIIKSVQAAMEKRDTKSITFSKL	MATAMTVSSKLRGLLMQQLRGTSQLYFNISLRSLSSSAQEASKRAPEEVSDHNYESIQVTSAQKHVLHVQLNRPEKRNAMNRAFWRELVECFQKISKDSDCRAVVVSGAGKMFTSGIDLMDMASELMQPSGDDAARIAWYLRDLISKYQKTFTVIEKCPKPVIAAIHGGCIGGGVDLVSACDIRYCTQDAFFQIKEVDMGLAADVGTLQRLPKVIGNQSLVNELTFSARKMMADEALDSGLVSRVFQDKDAMLNAAFALAADISSKSPVAVQGSKINLIYSRDHSVDESLDYMATWNMSMLQTQDIIKSVQAAMEKRDTKSITFSKL	ECH1	ENSG00000104823.4	ENST00000221418.4	chr19	10	-	TRUE	39321784	39321784	T	G	ENST00000221418.4:c.283A>C	K95Q	Missense	E_3	SNP	TRUE	0	Class 0: This mutation can be originally modeled.	0aa	2aa	Ech1	ENSMUSG00000053898.13	ENSMUST00000066264.13	chr7	10	+	SNP	Missense	E_3	28525632	28525632	A	C	ENSMUST00000066264.13:c.280A>C	K94Q	28525632	28525632	A	C	ENSMUST00000066264.13:c.280A>C	K94Q	CLINVAR-H2089771	CLINVAR-H2089771-M01-V01	CLINVAR	2276426	FALSE	FALSE	FALSE	FALSE	FALSE	2	94	ech1	Q	TRUE	FALSE	1	FALSE	ENSG00000104823	2266247	single nucleotide variant	NM_001398.3(ECH1):c.283A>C (p.Lys95Gln)	1891	ECH1	HGNC:3149	Uncertain significance	0	2022-02-10	2513341307	-	RCV004128810	MedGen:CN169374	not specified	germline	germline	GRCh37	NC_000019.9	19	39321784	39321784	na	na	19q13.2	criteria provided, single submitter	1	-	N	ClinGen:CA405717798	2	2276426	39321784	T	G	-	-	-	-	-	-	SCV003615078	-	-
Q6PDK2	4572	TRKPLPAKPKRVQKT	1	Q6PDK2_K4572	73	Kmt2d	Histone-lysine N-methyltransferase 2D (Lysine N-methyltransferase 2D) (EC 2.1.1.364) (ALL1-related protein) (Myeloid/lymphoid or mixed-lineage leukemia protein 2)	Kmt2d;Mll2;Mll4	GO:0000981;GO:0001216;GO:0001228;GO:0001555;GO:0001701;GO:0003006;GO:0003674;GO:0003700;GO:0003824;GO:0005488;GO:0005575;GO:0005654;GO:0006325;GO:0006338;GO:0007275;GO:0007276;GO:0007281;GO:0007292;GO:0008150;GO:0008152;GO:0008168;GO:0008170;GO:0008270;GO:0008276;GO:0008757;GO:0009790;GO:0009792;GO:0009889;GO:0009890;GO:0009892;GO:0009987;GO:0010468;GO:0010556;GO:0010558;GO:0010605;GO:0010629;GO:0016043;GO:0016049;GO:0016278;GO:0016279;GO:0016740;GO:0016741;GO:0019222;GO:0022412;GO:0022414;GO:0022607;GO:0031507;GO:0032259;GO:0032501;GO:0032502;GO:0032991;GO:0034708;GO:0035097;GO:0036094;GO:0040007;GO:0040029;GO:0042054;GO:0042800;GO:0043009;GO:0043167;GO:0043169;GO:0045814;GO:0046872;GO:0046914;GO:0048468;GO:0048477;GO:0048519;GO:0048523;GO:0048588;GO:0048589;GO:0048609;GO:0048856;GO:0048869;GO:0050789;GO:0050794;GO:0060255;GO:0065007;GO:0070828;GO:0071840;GO:0110165;GO:0140096;GO:0140110;GO:0140513;GO:0140938;GO:0140945;GO:0140993;GO:0140999;GO:1902494;GO:1990234			K	Q6PDK2_K4572_M1_1	Kmt2d	Q6PDK2	ENSMUSG00000048154.18	MDSQKPPAEDKDSDPAADGLAAPEKPGATEPDLPILCIGEVSVPGSGGSRPQKPPHDCSRGPARRCALCNCGEPGLHGQRELQRFELPSDWPGFPVVPSGGNSGPCEAVLPKEDASQIGFPEGLTPAHLGEPGGHCWAHHWCAAWSAGVWGQEGPELCGVDKAIFSGISQRCSHCARFGASVPCRSPGCSRLYHFPCATASGSFLSMKTLQLLCPEHSDGAAHLEEARCAVCEGPGQLCDLLFCTSCGHHYHGACLDTALTARKRASWQCPECKVCQSCRKPGNDSKMLVCETCDKGYHTFCLKPPMEDLPAHSWKCKTCRLCRACGAGSAELNPNSEWFENYSLCHRCHKAQGSQPVTSVAEQHPAVCSRLSPPEPGEIPIDAPDALYVACQGQPKGGHVTSMQPKELAPLQCEAKPLGRAGTQLEAQLEAPLHEEMPLLPPPEESPLSPPPEESPTSPPPEASRLSPPTEESPLSPPPESSPFSPLEGCPPSPALDTPLSPPPEASPLSPPFEESPLSPPPEELPSSPPPEASRLSPPPEESPMSPPPEESPMSPPPEASRLFPPFEESPLSPPPEDSPLSPPPEASRLSPPPEDSPMSPPPEDSPMSPPPEVSRFLPLPVLSHLSPLPEVSRLSPPPEESPLSPPPEDSPASPPPEASRLSPPPEDSPASPPPEASRLSRPREDSPASPPPEDSLVSLPMEESPLSPLPEELRLCPQPEEPYLSPQPEEPRLCPQPEELPLSPQSEEPCLSPVLVEPGPSSQPEEPHLSPVPQEPHLSPQPEEPHLSPQPQQLHLSPHSEEPCLSPMPEEPCLSPQPEELNGPPQPAEPPEEPSQSSAPKELSLFSPSGEPPLPPMLGEPALSEPGEPPLSPLPEELPLSLSGEPVLSPQLMPPDPLPPPLSPIIPAAAPPALSPLGELEYPFGAKGDSDPESPLAAPILETPISPPPEANCTDPEPVPPMILPPSPGSPLGPASPILMERLPPPCSPLLPHSLPPPTPPPSHCSPPALPLSVPSPLSPVQKAVDVSDEAELHEMETDKGPEPECPALEPRATSPLPSPLGDLSCPAPSPAPALDDFSGLGEDTAPLDGTGQMSGSLAGELKGSPVLLDPEELTPVTPMEVYGPECKQAGQGSPCEEQEEPGAPMAPMPPTLIKSDIVNEISNLSQGDASASFPGSEPLLGSPDPEGGGSLSMELGVSTDVSPARDEGSLRLCTDSLPETDDSLLCDTGTATSGGKAEGDKGRRRSSPARSRIKQGRSSSFPGRRRPRGGAAHGGRGRGRARLKSTTSSVETLVADIDSSPSKEEEEEDDDTMQNTVVLFSNTDKFVLMQDMCVVCGSFGRGAEGHLLACSQCSQCYHPYCVNSKITKVMLLKGWRCVECIVCEVCGQASDPSRLLLCDDCDISYHTYCLDPPLLTVPKGGWKCKWCVSCMQCGAASPGFHCEWQNSYTHCGPCASLVTCPVCHAPYVEEDLLIQCRHCERWMHAGCESLFTEDEVEQAADEGFDCVSCQPYVVKPVVPVAPPELVPVKVKEPEPQFFRFEGVWLTETGMAVLRNLTMSPLHKRRQRRGRLGLPGEAGLEGSEPSDALGPDDKKDGDLDTDDLLKGEGGVEQMECEIKLEGPASPDVELGKEETEESKKRKRKPYRPGIGGFMVRQRKSHTRVKRGPAAQAEVLSGDGQPDEVMPADLPAEGSVEQSLAEGDEKKKQQRRARKKSKLEDMFPAYLQAAFFGKDLLDLSRKALFAVGVGRPGFGLGASKPRADGGSDRKELMTAMHKGDDGPDVADEESHGPEGTADLPGLEDGGVKASPVPSDPEKPGTPGEGVLSSDLDRIPTEELPKMESKDLQQLFKDVLGSEREQHLGCGTPGLEGGRTSLQRPFLQGGLALGSLPSSSPMDSYPGLCQSPFLDSRERGGFFSPEPGEPDSPWTGSGGTTPSTPTTPTTEGEGDGLSYNQRSLQRWEKDEELGQLSTISPVLYANINFPNLKQDYPDWSSRCKQIMKLWRKVPAADKAPYLQKAKDNRAAHRISKVQKQAESQISKQAKMGDIARKTDRPALHLRIPSQPGALGSPPPAAAPTIFLGSPTTPAGLSTSADGFLKPPAGTVPGPDSPGELFLKLPPQVPAQVPSQDPFGLAPAYAPEPRFSAAPPTYPPYPSPTGAPAQPPMLGTTTRPGTGQPGEFHTTPPGTPRHQPSTPDPFLKPRCPSLDNLAVPESPGVAGGKASEPLLSPPPFGESRKSLEVKKEELGASSPGYGPPNLGCVDSPSAGPHLGGLELKAPDVFKAPLTPRASQVEPQSPGLGLRAQEPPPAQALAPSPPSHPDVFRSGPYPDPYAQPPLTPRPQPPPPESCCAPPPRSLPSDPFSRVPASPQSQSSSQSPLTPRPLSAEAFCPSPVTPRFQSPDPYSRPPSRPQSRDPFAPLHKPPRPQPPEVAFKAGPLAHTPLGAGGFPAALPSGPAGELHAKVPSGQPTNFARSPGTGTFVGTPSPMRFTFPQGVGEPSLKPPVPQPGLPSPHGINSHFGPGPTLGKPQSTNYAVATGNFHPSGSPLGPNSGPTGEGYGLSPLRPASVLPPPAPDGSLPYLTHGASQRVGITSPVEKREDPGATMSSSSLATPELSSAQDAGISSLSQTELEKQRQRQRLRELLIRQQIQRNTLRQEKETAAAAAGAVGPPGNWGAEPSSPAFEQLSRGQTPFTGSQDRSSIVGLPASKLGGPTLGPGAFSSDDRLARPLPPATPSSMDMNSRQLVGGSQAFYQRTPYPGSLPLQQQQQQQQQQQQQQQQQQQQQQQQQQQQQLWQQQQQQQQQQQQQAAAAAAATSMRLAMSARFPSTPGPELGRQALGSPLAGIPTRLPGPAEPVPGPAGPAQFIELRHNVQKGLGPGVSPFPGQGPPQRPRFYPVSEELHRLAPEGLRGLAVPGLPSQKPSALPAPELNNSLHQTPHAKGPALASGLELVSRPPSNTELSRPPLALEAGKLPCEDPELDDDFDAHKALEDDEELAHLGLGVDVAKGDDELGTLENLETNDPHLDDLLNGDEFDLLAYTDPELDTGDKKDIFNEHLRLVESANEKAEREALLRGVEPVSLGPEERPPPAPDNSEPRLTSVLPEVKPKVEEGGRHPSPCQFTINTPKVEPAPPATSLSLGLKPGQTVMGTRDTRGGVGTGSFPSSGHTAEKGPFGATGGTPAHLLNPSSLSGPAASSLLEKFELESGALTLPSGHAAAGDELDKMESSLVASELPLLIEDLLEHEKKELQKKQQLSAQTVLPAQQQQQQQQQQQQQQQQHTLLPTPGPAQALPLPHEPGPPQQLALGIGSTRQPGLGQSMVPIQPPAHALQQRLAPSVAMVSNQGHMLSGQQAGQTGLVPQQSSQPVLAQKPMSAMPASMCMKPQQLAMQQQQLANSFFPDTDLDKFAAEDIIDPIAKAKMVALKGIKKVMAQGSIGVAPGMNRQQVSLLAQRLSGGSGSDLQNHVAPGSGQERNAGDPAQPRPNPPTFAQGVINEADQRQYEEWLFHTQQLLQMQLKVLEEQIGVHRKSRKALCAKQRTAKKAGREFPEADAEKLKLVTEQQSKIQKQLDQVRKQQKEHTNLMAEYRNKQQQQQQQQQQQQQQQHSAVLAVSPSQNPRVLTKLPGQLLPAHGLQPPQAPPGGQAGGLRLPPGGMVLPGQSGGPFLNTTLAQQQQQQHSGVAGSLTGPPGSFFPGNLALRSLGPDSRLLQERQLQLQQQRMQLAQKLQQQQQQQQQQQQQQHLLGQVAIQQQQGPGVQNQALGPKPQGLLPPSNHQGLLVQQLSPQQSQGSQGLLGPAQVTVLQQQQQQQQHSGALGPQGPHRQVLMTQSRVLSSPQLAQQGHSLMGHRLLTAQQQQQQQQQQQQQQQQQQQQQQQQQGSMTGLSQLQQGMMSHGGQPKMSAQALGSLQQQQQQLQQQQMLQQQQLQQQQQQLQQQQQQQQLQQQQQQQLQLQQQQQQQQQHLQHQQQQQQQLQQQQQLQQQQQQQLHLQQQLHQQQQLQLQQQQMGLLNQNRTLLSPQQQQQQQQQQQQQQQQQQQQQQQQQQVTLGPGLPVKPLQHFSSSGALGPTLLLTGKEQNNAETALPSEVTEGPSTHQGGPPAVGTAPEPMSVEPGEVKPSISGDSQLLLVQSQAQSQATSVQLQPPLRLPGQPQPQVNLLHTAGGGSHGQQLGSGSSSESPAVPHLLAQPSVSLGEQPGPMAQNLLGSQQPLGLDRPIQNNTGSQPPKSGPAPQSGQGPPGAGVMPTVGQLRAQLQGVLAKNPQLRHLSPQQQQQLQALLMQRQLQQSQAVRQTPPFQEPGTQPSPLQGLLGCQPQPGGFSVSQTGPLQELGAGSRPQGPPRLPVPQGALSTGPVLGPAHPTPPPSSPQEPKRPSQLPSPSAQLTPTHPGTPKPQGPALELPPGRVSPAAAQLADTFFGKGLGPWDPSDNLTEAQKPEQSSLVPGHLDQVNGQVVHEPSQLSIKQEPREEPCALGAQTVKREANGEPAGAPGTSNHLLLAGSRSEAGHLLLQKLLRAKNVQLGAGRGPEGLRAEINGHIDSKLSGLEQKLQGTSSNKEDAATRKPLPAKPKRVQKTSDRLPSSRKKLRKEDGVRANEALLKQLKQELSQLPLTEPTITANFSLFAPFGSGCLVSGQSQLRGAFGSGALHTGPDYYSQLLTKNNLSNPPTPPSSLPPTPPPSVQQKMVNGVTPSDELGERPKDTASAQDSEGALRDAAEVKSLDLLAALPTPPHNQTEDVRMESDEDSDSPDSIVPASSPESILGEEAPRFPQLGSGRWEQDNRALSPVIPIIPRTGIPVFPDTKPYGVLDLEVPGKLPATAWEKGKGSEVSVMLTVSAAAAKNLNGVMVAVAELLSMKIPNSYEVLFPDGPARAGLEPKKGEAEGPGGKEKGLSGKGPDTGPDWLKQFDAVLPGYTLKSQLDILSLLKQESPAPEPSIQHSYTYNVSNLDVRQLSAPPPEEPSPPPSPLAPSPASPPAEPMVELQAERPAEPPIPSPLPLASSPESARPKPRARPPEESEDSRPPRLKKWKGVRWKRLRLLLTIQKGSGHQEDEREVAEFMEQFGTALRPSKVPRDNRRCCFCHEEGDGATDGPARLLNLDLDLWVHLNCALWSTEVYETQGGALMNVEVALHRGLLTKCSLCQRTGATSSCNRMRCPNVYHFACAIRAKCMFFKDKTMLCPVHKIKGPCEQELSSFAVFRRVYIERDEVKQIASIIQRGERLHMFRVGGLVFHAIGQLLPHQMADFHSATALYPVGYEATRIYWSLRTNNRRCCYRCSISENNGRPEFVIKVIEQGLEDLVFTDASPQAVWNRIIEPVAAMRKEADMLRLFPEYLKGEELFGLTVHAVLRIAESLPGVESCQNYLFRYGRHPLMELPLMINPTGCARSEPKILTHYKRPHTLNSTSMSKAYQSTFTGETNTPYSKQFVHSKSSQYRRLRTEWKNNVYLARSRIQGLGLYAAKDLEKHTMVIEYIGTIIRNEVANRREKIYEEQNRGIYMFRINNEHVIDATLTGGPARYINHSCAPNCVAEVVTFDKEDKIIIISSRRIPKGEELTYDYQFDFEDDQHKIPCHCGAWNCRKWMN	MDSQKPPAEDKDSDPAADGLAAPEKPGATEPDLPILCIGEVSVPGSGGSRPQKPPHDCSRGPARRCALCNCGEPGLHGQRELQRFELPSDWPGFPVVPSGGNSGPCEAVLPKEDASQIGFPEGLTPAHLGEPGGHCWAHHWCAAWSAGVWGQEGPELCGVDKAIFSGISQRCSHCARFGASVPCRSPGCSRLYHFPCATASGSFLSMKTLQLLCPEHSDGAAHLEEARCAVCEGPGQLCDLLFCTSCGHHYHGACLDTALTARKRASWQCPECKVCQSCRKPGNDSKMLVCETCDKGYHTFCLKPPMEDLPAHSWKCKTCRLCRACGAGSAELNPNSEWFENYSLCHRCHKAQGSQPVTSVAEQHPAVCSRLSPPEPGEIPIDAPDALYVACQGQPKGGHVTSMQPKELAPLQCEAKPLGRAGTQLEAQLEAPLHEEMPLLPPPEESPLSPPPEESPTSPPPEASRLSPPTEESPLSPPPESSPFSPLEGCPPSPALDTPLSPPPEASPLSPPFEESPLSPPPEELPSSPPPEASRLSPPPEESPMSPPPEESPMSPPPEASRLFPPFEESPLSPPPEDSPLSPPPEASRLSPPPEDSPMSPPPEDSPMSPPPEVSRFLPLPVLSHLSPLPEVSRLSPPPEESPLSPPPEDSPASPPPEASRLSPPPEDSPASPPPEASRLSRPREDSPASPPPEDSLVSLPMEESPLSPLPEELRLCPQPEEPYLSPQPEEPRLCPQPEELPLSPQSEEPCLSPVLVEPGPSSQPEEPHLSPVPQEPHLSPQPEEPHLSPQPQQLHLSPHSEEPCLSPMPEEPCLSPQPEELNGPPQPAEPPEEPSQSSAPKELSLFSPSGEPPLPPMLGEPALSEPGEPPLSPLPEELPLSLSGEPVLSPQLMPPDPLPPPLSPIIPAAAPPALSPLGELEYPFGAKGDSDPESPLAAPILETPISPPPEANCTDPEPVPPMILPPSPGSPLGPASPILMERLPPPCSPLLPHSLPPPTPPPSHCSPPALPLSVPSPLSPVQKAVDVSDEAELHEMETDKGPEPECPALEPRATSPLPSPLGDLSCPAPSPAPALDDFSGLGEDTAPLDGTGQMSGSLAGELKGSPVLLDPEELTPVTPMEVYGPECKQAGQGSPCEEQEEPGAPMAPMPPTLIKSDIVNEISNLSQGDASASFPGSEPLLGSPDPEGGGSLSMELGVSTDVSPARDEGSLRLCTDSLPETDDSLLCDTGTATSGGKAEGDKGRRRSSPARSRIKQGRSSSFPGRRRPRGGAAHGGRGRGRARLKSTTSSVETLVADIDSSPSKEEEEEDDDTMQNTVVLFSNTDKFVLMQDMCVVCGSFGRGAEGHLLACSQCSQCYHPYCVNSKITKVMLLKGWRCVECIVCEVCGQASDPSRLLLCDDCDISYHTYCLDPPLLTVPKGGWKCKWCVSCMQCGAASPGFHCEWQNSYTHCGPCASLVTCPVCHAPYVEEDLLIQCRHCERWMHAGCESLFTEDEVEQAADEGFDCVSCQPYVVKPVVPVAPPELVPVKVKEPEPQFFRFEGVWLTETGMAVLRNLTMSPLHKRRQRRGRLGLPGEAGLEGSEPSDALGPDDKKDGDLDTDDLLKGEGGVEQMECEIKLEGPASPDVELGKEETEESKKRKRKPYRPGIGGFMVRQRKSHTRVKRGPAAQAEVLSGDGQPDEVMPADLPAEGSVEQSLAEGDEKKKQQRRARKKSKLEDMFPAYLQAAFFGKDLLDLSRKALFAVGVGRPGFGLGASKPRADGGSDRKELMTAMHKGDDGPDVADEESHGPEGTADLPGLEDGGVKASPVPSDPEKPGTPGEGVLSSDLDRIPTEELPKMESKDLQQLFKDVLGSEREQHLGCGTPGLEGGRTSLQRPFLQGGLALGSLPSSSPMDSYPGLCQSPFLDSRERGGFFSPEPGEPDSPWTGSGGTTPSTPTTPTTEGEGDGLSYNQRSLQRWEKDEELGQLSTISPVLYANINFPNLKQDYPDWSSRCKQIMKLWRKVPAADKAPYLQKAKDNRAAHRISKVQKQAESQISKQAKMGDIARKTDRPALHLRIPSQPGALGSPPPAAAPTIFLGSPTTPAGLSTSADGFLKPPAGTVPGPDSPGELFLKLPPQVPAQVPSQDPFGLAPAYAPEPRFSAAPPTYPPYPSPTGAPAQPPMLGTTTRPGTGQPGEFHTTPPGTPRHQPSTPDPFLKPRCPSLDNLAVPESPGVAGGKASEPLLSPPPFGESRKSLEVKKEELGASSPGYGPPNLGCVDSPSAGPHLGGLELKAPDVFKAPLTPRASQVEPQSPGLGLRAQEPPPAQALAPSPPSHPDVFRSGPYPDPYAQPPLTPRPQPPPPESCCAPPPRSLPSDPFSRVPASPQSQSSSQSPLTPRPLSAEAFCPSPVTPRFQSPDPYSRPPSRPQSRDPFAPLHKPPRPQPPEVAFKAGPLAHTPLGAGGFPAALPSGPAGELHAKVPSGQPTNFARSPGTGTFVGTPSPMRFTFPQGVGEPSLKPPVPQPGLPSPHGINSHFGPGPTLGKPQSTNYAVATGNFHPSGSPLGPNSGPTGEGYGLSPLRPASVLPPPAPDGSLPYLTHGASQRVGITSPVEKREDPGATMSSSSLATPELSSAQDAGISSLSQTELEKQRQRQRLRELLIRQQIQRNTLRQEKETAAAAAGAVGPPGNWGAEPSSPAFEQLSRGQTPFTGSQDRSSIVGLPASKLGGPTLGPGAFSSDDRLARPLPPATPSSMDMNSRQLVGGSQAFYQRTPYPGSLPLQQQQQQQQQQQQQQQQQQQQQQQQQQQQQLWQQQQQQQQQQQQQAAAAAAATSMRLAMSARFPSTPGPELGRQALGSPLAGIPTRLPGPAEPVPGPAGPAQFIELRHNVQKGLGPGVSPFPGQGPPQRPRFYPVSEELHRLAPEGLRGLAVPGLPSQKPSALPAPELNNSLHQTPHAKGPALASGLELVSRPPSNTELSRPPLALEAGKLPCEDPELDDDFDAHKALEDDEELAHLGLGVDVAKGDDELGTLENLETNDPHLDDLLNGDEFDLLAYTDPELDTGDKKDIFNEHLRLVESANEKAEREALLRGVEPVSLGPEERPPPAPDNSEPRLTSVLPEVKPKVEEGGRHPSPCQFTINTPKVEPAPPATSLSLGLKPGQTVMGTRDTRGGVGTGSFPSSGHTAEKGPFGATGGTPAHLLNPSSLSGPAASSLLEKFELESGALTLPSGHAAAGDELDKMESSLVASELPLLIEDLLEHEKKELQKKQQLSAQTVLPAQQQQQQQQQQQQQQQQHTLLPTPGPAQALPLPHEPGPPQQLALGIGSTRQPGLGQSMVPIQPPAHALQQRLAPSVAMVSNQGHMLSGQQAGQTGLVPQQSSQPVLAQKPMSAMPASMCMKPQQLAMQQQQLANSFFPDTDLDKFAAEDIIDPIAKAKMVALKGIKKVMAQGSIGVAPGMNRQQVSLLAQRLSGGSGSDLQNHVAPGSGQERNAGDPAQPRPNPPTFAQGVINEADQRQYEEWLFHTQQLLQMQLKVLEEQIGVHRKSRKALCAKQRTAKKAGREFPEADAEKLKLVTEQQSKIQKQLDQVRKQQKEHTNLMAEYRNKQQQQQQQQQQQQQQQHSAVLAVSPSQNPRVLTKLPGQLLPAHGLQPPQAPPGGQAGGLRLPPGGMVLPGQSGGPFLNTTLAQQQQQQHSGVAGSLTGPPGSFFPGNLALRSLGPDSRLLQERQLQLQQQRMQLAQKLQQQQQQQQQQQQQQHLLGQVAIQQQQGPGVQNQALGPKPQGLLPPSNHQGLLVQQLSPQQSQGSQGLLGPAQVTVLQQQQQQQQHSGALGPQGPHRQVLMTQSRVLSSPQLAQQGHSLMGHRLLTAQQQQQQQQQQQQQQQQQQQQQQQQQGSMTGLSQLQQGMMSHGGQPKMSAQALGSLQQQQQQLQQQQMLQQQQLQQQQQQLQQQQQQQQLQQQQQQQLQLQQQQQQQQQHLQHQQQQQQQLQQQQQLQQQQQQQLHLQQQLHQQQQLQLQQQQMGLLNQNRTLLSPQQQQQQQQQQQQQQQQQQQQQQQQQQVTLGPGLPVKPLQHFSSSGALGPTLLLTGKEQNNAETALPSEVTEGPSTHQGGPPAVGTAPEPMSVEPGEVKPSISGDSQLLLVQSQAQSQATSVQLQPPLRLPGQPQPQVNLLHTAGGGSHGQQLGSGSSSESPAVPHLLAQPSVSLGEQPGPMAQNLLGSQQPLGLDRPIQNNTGSQPPKSGPAPQSGQGPPGAGVMPTVGQLRAQLQGVLAKNPQLRHLSPQQQQQLQALLMQRQLQQSQAVRQTPPFQEPGTQPSPLQGLLGCQPQPGGFSVSQTGPLQELGAGSRPQGPPRLPVPQGALSTGPVLGPAHPTPPPSSPQEPKRPSQLPSPSAQLTPTHPGTPKPQGPALELPPGRVSPAAAQLADTFFGKGLGPWDPSDNLTEAQKPEQSSLVPGHLDQVNGQVVHEPSQLSIKQEPREEPCALGAQTVKREANGEPAGAPGTSNHLLLAGSRSEAGHLLLQKLLRAKNVQLGAGRGPEGLRAEINGHIDSKLSGLEQKLQGTSSNKEDAATRKPLPAKPKRVQKTSDRLPSSRKKLRKEDGVRANEALLKQLKQELSQLPLTEPTITANFSLFAPFGSGCLVSGQSQLRGAFGSGALHTGPDYYSQLLTKNNLSNPPTPPSSLPPTPPPSVQQKMVNGVTPSDELGERPKDTASAQDSEGALRDAAEVKSLDLLAALPTPPHNQTEDVRMESDEDSDSPDSIVPASSPESILGEEAPRFPQLGSGRWEQDNRALSPVIPIIPRTGIPVFPDTKPYGVLDLEVPGKLPATAWEKGKGSEVSVMLTVSAAAAKNLNGVMVAVAELLSMKIPNSYEVLFPDGPARAGLEPKKGEAEGPGGKEKGLSGKGPDTGPDWLKQFDAVLPGYTLKSQLDILSLLKQESPAPEPSIQHSYTYNVSNLDVRQLSAPPPEEPSPPPSPLAPSPASPPAEPMVELQAERPAEPPIPSPLPLASSPESARPKPRARPPEESEDSRPPRLKKWKGVRWKRLRLLLTIQKGSGHQEDEREVAEFMEQFGTALRPSKVPRDNRRCCFCHEEGDGATDGPARLLNLDLDLWVHLNCALWSTEVYETQGGALMNVEVALHRGLLTKCSLCQRTGATSSCNRMRCPNVYHFACAIRAKCMFFKDKTMLCPVHKIKGPCEQELSSFAVFRRVYIERDEVKQIASIIQRGERLHMFRVGGLVFHAIGQLLPHQMADFHSATALYPVGYEATRIYWSLRTNNRRCCYRCSISENNGRPEFVIKVIEQGLEDLVFTDASPQAVWNRIIEPVAAMRKEADMLRLFPEYLKGEELFGLTVHAVLRIAESLPGVESCQNYLFRYGRHPLMELPLMINPTGCARSEPKILTHYKRPHTLNSTSMSKAYQSTFTGETNTPYSKQFVHSKSSQYRRLRTEWKNNVYLARSRIQGLGLYAAKDLEKHTMVIEYIGTIIRNEVANRREKIYEEQNRGIYMFRINNEHVIDATLTGGPARYINHSCAPNCVAEVVTFDKEDKIIIISSRRIPKGEELTYDYQFDFEDDQHKIPCHCGAWNCRKWMN	KMT2D	ENSG00000167548.10	ENST00000301067.7	chr12	54	-	TRUE	49424786	49424786	T	C	ENST00000301067.7:c.13561A>G	K4521E	Missense	E_40	SNP	TRUE	0	Class 0: This mutation can be originally modeled.	0aa	6aa	Kmt2d	ENSMUSG00000048154.18	ENSMUST00000023741.16	chr15	54	-	SNP	Missense	E_40	98741343	98741343	T	C	ENSMUST00000023741.16:c.13714A>G	K4572E	98741343	98741343	T	C	ENSMUST00000023741.16:c.13714A>G	K4572E	AACR-H0678033	AACR-H0678033-M01-V01	AACR		FALSE	FALSE	FALSE	FALSE	FALSE	6	4572	kmt2d	E	FALSE	FALSE	1	TRUE	ENSG00000167548
Q9D0Q7	133	REFDANFKTKDFPEK	1	Q9D0Q7_K133	73	Mrpl45	Large ribosomal subunit protein mL45 (39S ribosomal protein L45, mitochondrial) (L45mt) (MRP-L45)	Mrpl45	GO:0000315;GO:0003674;GO:0003735;GO:0005198;GO:0005575;GO:0005739;GO:0005743;GO:0005762;GO:0006412;GO:0008150;GO:0008152;GO:0009058;GO:0009059;GO:0009987;GO:0015934;GO:0016020;GO:0019538;GO:0019866;GO:0031090;GO:0031966;GO:0032543;GO:0032991;GO:0043170;GO:0043226;GO:0043227;GO:0043229;GO:0043231;GO:0044238;GO:0044391;GO:0098798;GO:0110165;GO:1990904	129.873	90.84	K	Q9D0Q7_K133_M1_1	Mrpl45	Q9D0Q7	ENSMUSG00000018882.13	MAAPVPRGLSSLYRTLGWWSRQPILVTQSTTVVQVKTKSRFRPPTPEPKYKTEKEFLEYARKAGLVIPQERLERPIHLACTAGIFDPYVPPEGDARMSSLSKEGLTQRTERLRKNAASQLAIRKIREFDANFKTKDFPEKAKDIFIEAHLCLNNSDHDRLHTLVTEHCFPDMVWDLKYKTVRWGFVESLEPAQVVHVRCSGLVNQSNMYGQVTVRLHTRQTLAIYDRFGRLMYGQEDVPKDVLEYVVFERHLMNPYGSWRMHAKIVPAWAPPKQPILKTLMIPGPQLKPWEEYEETQGEAQKPQLA	MAAPVPRGLSSLYRTLGWWSRQPILVTQSTTVVQVKTKSRFRPPTPEPKYKTEKEFLEYARKAGLVIPQERLERPIHLACTAGIFDPYVPPEGDARMSSLSKEGLTQRTERLRKNAASQLAIRKIREFDANFKTKDFPEKAKDIFIEAHLCLNNSDHDRLHTLVTEHCFPDMVWDLKYKTVRWGFVESLEPAQVVHVRCSGLVNQSNMYGQVTVRLHTRQTLAIYDRFGRLMYGQEDVPKDVLEYVVFERHLMNPYGSWRMHAKIVPAWAPPKQPILKTLMIPGPQLKPWEEYEETQGEAQKPQLA	MRPL45	ENSG00000174100.5	ENST00000312513.5	chr17	8	+	TRUE	36462534	36462534	A	G	ENST00000312513.5:c.397A>G	K133E	Missense	E_4	SNP	TRUE	0	Class 0: This mutation can be originally modeled.	4aa	0aa	Mrpl45	ENSMUSG00000018882.13	ENSMUST00000019026.10	chr11	8	+	SNP	Missense	E_4	97214711	97214711	A	G	ENSMUST00000019026.10:c.397A>G	K133E	97214711	97214711	A	G	ENSMUST00000019026.10:c.397A>G	K133E	CLINVAR-H1883962	CLINVAR-H1883962-M01-V01	CLINVAR	2264843	FALSE	FALSE	FALSE	FALSE	FALSE	4	133	mrpl45	E	TRUE	FALSE	1	FALSE	ENSG00000174100	2252521	single nucleotide variant	NM_032351.6(MRPL45):c.397A>G (p.Lys133Glu)	84311	MRPL45	HGNC:16651	Uncertain significance	0	2021-12-06	2037056837	-	RCV004118418	MedGen:CN169374	not specified	germline	germline	GRCh37	NC_000017.10	17	36462534	36462534	na	na	17q12	criteria provided, single submitter	1	-	N	ClinGen:CA398864135	2	2264843	36462534	A	G	-	-	-	-	-	-	SCV003594370	-	-
P97807	218	LHDALSAKSKEFAQV	1	P97807_K218	73	Fh	Fumarate hydratase, mitochondrial (Fumarase) (EC 4.2.1.2) (EF-3)	Fh;Fh1	GO:0000050;GO:0000821;GO:0001894;GO:0003674;GO:0003824;GO:0004333;GO:0005575;GO:0005634;GO:0005694;GO:0005739;GO:0005829;GO:0006082;GO:0006099;GO:0006106;GO:0006108;GO:0006139;GO:0006259;GO:0006281;GO:0006282;GO:0006520;GO:0006525;GO:0006950;GO:0006974;GO:0008150;GO:0008152;GO:0009058;GO:0009893;GO:0009987;GO:0010604;GO:0016829;GO:0016835;GO:0016836;GO:0019219;GO:0019222;GO:0019627;GO:0019752;GO:0032501;GO:0033554;GO:0042592;GO:0043170;GO:0043226;GO:0043227;GO:0043228;GO:0043229;GO:0043231;GO:0043232;GO:0043436;GO:0043603;GO:0043604;GO:0043648;GO:0044238;GO:0044281;GO:0045739;GO:0048518;GO:0048522;GO:0048583;GO:0048584;GO:0048871;GO:0048872;GO:0048873;GO:0050789;GO:0050794;GO:0050896;GO:0051052;GO:0051054;GO:0051239;GO:0051240;GO:0051716;GO:0060249;GO:0060255;GO:0065007;GO:0071941;GO:0080090;GO:0080134;GO:0080135;GO:0090304;GO:0110165;GO:0120161;GO:0120162;GO:1901605;GO:2000779;GO:2000781;GO:2001032;GO:2001034	13.6933	98.81	K	P97807_K218_M1_1	Fh	P97807	ENSMUSG00000026526.15	MYRALRLLARSRRLLRVPSAGAAVSGEATTLPRCAPNVARMASQNSFRVEFDTFGELKVPTDKYYGAQTVRSTMNFKIGGATERMPIPVIQAFGILKRAAAEVNQEYGLDPKIASAIMKAADEVAEGKLNDHFPLVVWQTGSGTQTNMNVNEVISNRAIEMLGGELGSKKPVHPNDHVNKSQSSNDTFPTAMHIAAAVEVHKVLLPGLQKLHDALSAKSKEFAQVIKIGRTHTQDAVPLTLGQEFSGYVQQVQYAMVRIKAAMPRIYELAAGGTAVGTGLNTRIGFAEKVAAKVAALTGLPFVTAPNKFEALAAHDALVELSGAMNTAACSLMKIANDIRFLGSGPRSGLGELILPENEPGSSIMPGKVNPTQCEAMTMVAAQVMGNHVAVTVGGSNGHFELNVFKPMMIKNVLHSARLLGDASVSFTDNCVVGIQANTERINKLMNESLMLVTALNPHIGYDKAAKIAKTAHKNGSTLKETAIELGYLTAEQFDEWVKPKDMLGPK	MYRALRLLARSRRLLRVPSAGAAVSGEATTLPRCAPNVARMASQNSFRVEFDTFGELKVPTDKYYGAQTVRSTMNFKIGGATERMPIPVIQAFGILKRAAAEVNQEYGLDPKIASAIMKAADEVAEGKLNDHFPLVVWQTGSGTQTNMNVNEVISNRAIEMLGGELGSKKPVHPNDHVNKSQSSNDTFPTAMHIAAAVEVHKVLLPGLQKLHDALSAKSKEFAQVIKIGRTHTQDAVPLTLGQEFSGYVQQVQYAMVRIKAAMPRIYELAAGGTAVGTGLNTRIGFAEKVAAKVAALTGLPFVTAPNKFEALAAHDALVELSGAMNTAACSLMKIANDIRFLGSGPRSGLGELILPENEPGSSIMPGKVNPTQCEAMTMVAAQVMGNHVAVTVGGSNGHFELNVFKPMMIKNVLHSARLLGDASVSFTDNCVVGIQANTERINKLMNESLMLVTALNPHIGYDKAAKIAKTAHKNGSTLKETAIELGYLTAEQFDEWVKPKDMLGPK	FH	ENSG00000091483.6	ENST00000366560.3	chr1	10	-	TRUE	241671979	241671979	T	G	ENST00000366560.3:c.662A>C	K221T	Missense	E_5	SNP	TRUE	0	Class 0: This mutation can be originally modeled.	1aa	6aa	Fh1	ENSMUSG00000026526.15	ENSMUST00000027810.14	chr1	10	-	SNP	Missense	E_5	175439789	175439789	T	G	ENSMUST00000027810.14:c.653A>C	K218T	175439789	175439789	T	G	ENSMUST00000027810.14:c.653A>C	K218T	AACR-H0767106	AACR-H0767106-M01-V01	AACR		FALSE	FALSE	FALSE	FALSE	FALSE	7	218	fh1	T	FALSE	FALSE	1	TRUE	ENSG00000091483
P97807	218	LHDALSAKSKEFAQV	1	P97807_K218	73	Fh	Fumarate hydratase, mitochondrial (Fumarase) (EC 4.2.1.2) (EF-3)	Fh;Fh1	GO:0000050;GO:0000821;GO:0001894;GO:0003674;GO:0003824;GO:0004333;GO:0005575;GO:0005634;GO:0005694;GO:0005739;GO:0005829;GO:0006082;GO:0006099;GO:0006106;GO:0006108;GO:0006139;GO:0006259;GO:0006281;GO:0006282;GO:0006520;GO:0006525;GO:0006950;GO:0006974;GO:0008150;GO:0008152;GO:0009058;GO:0009893;GO:0009987;GO:0010604;GO:0016829;GO:0016835;GO:0016836;GO:0019219;GO:0019222;GO:0019627;GO:0019752;GO:0032501;GO:0033554;GO:0042592;GO:0043170;GO:0043226;GO:0043227;GO:0043228;GO:0043229;GO:0043231;GO:0043232;GO:0043436;GO:0043603;GO:0043604;GO:0043648;GO:0044238;GO:0044281;GO:0045739;GO:0048518;GO:0048522;GO:0048583;GO:0048584;GO:0048871;GO:0048872;GO:0048873;GO:0050789;GO:0050794;GO:0050896;GO:0051052;GO:0051054;GO:0051239;GO:0051240;GO:0051716;GO:0060249;GO:0060255;GO:0065007;GO:0071941;GO:0080090;GO:0080134;GO:0080135;GO:0090304;GO:0110165;GO:0120161;GO:0120162;GO:1901605;GO:2000779;GO:2000781;GO:2001032;GO:2001034	13.6933	98.81	K	P97807_K218_M1_1	Fh	P97807	ENSMUSG00000026526.15	MYRALRLLARSRRLLRVPSAGAAVSGEATTLPRCAPNVARMASQNSFRVEFDTFGELKVPTDKYYGAQTVRSTMNFKIGGATERMPIPVIQAFGILKRAAAEVNQEYGLDPKIASAIMKAADEVAEGKLNDHFPLVVWQTGSGTQTNMNVNEVISNRAIEMLGGELGSKKPVHPNDHVNKSQSSNDTFPTAMHIAAAVEVHKVLLPGLQKLHDALSAKSKEFAQVIKIGRTHTQDAVPLTLGQEFSGYVQQVQYAMVRIKAAMPRIYELAAGGTAVGTGLNTRIGFAEKVAAKVAALTGLPFVTAPNKFEALAAHDALVELSGAMNTAACSLMKIANDIRFLGSGPRSGLGELILPENEPGSSIMPGKVNPTQCEAMTMVAAQVMGNHVAVTVGGSNGHFELNVFKPMMIKNVLHSARLLGDASVSFTDNCVVGIQANTERINKLMNESLMLVTALNPHIGYDKAAKIAKTAHKNGSTLKETAIELGYLTAEQFDEWVKPKDMLGPK	MYRALRLLARSRRLLRVPSAGAAVSGEATTLPRCAPNVARMASQNSFRVEFDTFGELKVPTDKYYGAQTVRSTMNFKIGGATERMPIPVIQAFGILKRAAAEVNQEYGLDPKIASAIMKAADEVAEGKLNDHFPLVVWQTGSGTQTNMNVNEVISNRAIEMLGGELGSKKPVHPNDHVNKSQSSNDTFPTAMHIAAAVEVHKVLLPGLQKLHDALSAKSKEFAQVIKIGRTHTQDAVPLTLGQEFSGYVQQVQYAMVRIKAAMPRIYELAAGGTAVGTGLNTRIGFAEKVAAKVAALTGLPFVTAPNKFEALAAHDALVELSGAMNTAACSLMKIANDIRFLGSGPRSGLGELILPENEPGSSIMPGKVNPTQCEAMTMVAAQVMGNHVAVTVGGSNGHFELNVFKPMMIKNVLHSARLLGDASVSFTDNCVVGIQANTERINKLMNESLMLVTALNPHIGYDKAAKIAKTAHKNGSTLKETAIELGYLTAEQFDEWVKPKDMLGPK	FH	ENSG00000091483.6	ENST00000366560.3	chr1	10	-	TRUE	241671979	241671979	T	A	ENST00000366560.3:c.662A>T	K221I	Missense	E_5	SNP	TRUE	0	Class 0: This mutation can be originally modeled.	1aa	6aa	Fh1	ENSMUSG00000026526.15	ENSMUST00000027810.14	chr1	10	-	SNP	Missense	E_5	175439789	175439789	T	A	ENSMUST00000027810.14:c.653A>T	K218I	175439789	175439789	T	A	ENSMUST00000027810.14:c.653A>T	K218I	CLINVAR-H0201141	CLINVAR-H0201141-M01-V01	CLINVAR	1414208	FALSE	FALSE	FALSE	FALSE	FALSE	7	218	fh1	I	TRUE	FALSE	1	FALSE	ENSG00000091483	1358231	single nucleotide variant	NM_000143.4(FH):c.662A>T (p.Lys221Ile)	2271	FH	HGNC:3700	Uncertain significance	0	2021-11-07	2147919540	-	RCV002556385	MedGen:C3661900	not provided	germline	germline	GRCh37	NC_000001.10	1	241671979	241671979	na	na	1q43	criteria provided, single submitter	1	-	N	ClinGen:CA345439292	2	1414208	241671979	T	A	-	-	-	-	-	-	SCV002179556	-	-
P97807	218	LHDALSAKSKEFAQV	1	P97807_K218	73	Fh	Fumarate hydratase, mitochondrial (Fumarase) (EC 4.2.1.2) (EF-3)	Fh;Fh1	GO:0000050;GO:0000821;GO:0001894;GO:0003674;GO:0003824;GO:0004333;GO:0005575;GO:0005634;GO:0005694;GO:0005739;GO:0005829;GO:0006082;GO:0006099;GO:0006106;GO:0006108;GO:0006139;GO:0006259;GO:0006281;GO:0006282;GO:0006520;GO:0006525;GO:0006950;GO:0006974;GO:0008150;GO:0008152;GO:0009058;GO:0009893;GO:0009987;GO:0010604;GO:0016829;GO:0016835;GO:0016836;GO:0019219;GO:0019222;GO:0019627;GO:0019752;GO:0032501;GO:0033554;GO:0042592;GO:0043170;GO:0043226;GO:0043227;GO:0043228;GO:0043229;GO:0043231;GO:0043232;GO:0043436;GO:0043603;GO:0043604;GO:0043648;GO:0044238;GO:0044281;GO:0045739;GO:0048518;GO:0048522;GO:0048583;GO:0048584;GO:0048871;GO:0048872;GO:0048873;GO:0050789;GO:0050794;GO:0050896;GO:0051052;GO:0051054;GO:0051239;GO:0051240;GO:0051716;GO:0060249;GO:0060255;GO:0065007;GO:0071941;GO:0080090;GO:0080134;GO:0080135;GO:0090304;GO:0110165;GO:0120161;GO:0120162;GO:1901605;GO:2000779;GO:2000781;GO:2001032;GO:2001034	13.6933	98.81	K	P97807_K218_M1_1	Fh	P97807	ENSMUSG00000026526.15	MYRALRLLARSRRLLRVPSAGAAVSGEATTLPRCAPNVARMASQNSFRVEFDTFGELKVPTDKYYGAQTVRSTMNFKIGGATERMPIPVIQAFGILKRAAAEVNQEYGLDPKIASAIMKAADEVAEGKLNDHFPLVVWQTGSGTQTNMNVNEVISNRAIEMLGGELGSKKPVHPNDHVNKSQSSNDTFPTAMHIAAAVEVHKVLLPGLQKLHDALSAKSKEFAQVIKIGRTHTQDAVPLTLGQEFSGYVQQVQYAMVRIKAAMPRIYELAAGGTAVGTGLNTRIGFAEKVAAKVAALTGLPFVTAPNKFEALAAHDALVELSGAMNTAACSLMKIANDIRFLGSGPRSGLGELILPENEPGSSIMPGKVNPTQCEAMTMVAAQVMGNHVAVTVGGSNGHFELNVFKPMMIKNVLHSARLLGDASVSFTDNCVVGIQANTERINKLMNESLMLVTALNPHIGYDKAAKIAKTAHKNGSTLKETAIELGYLTAEQFDEWVKPKDMLGPK	MYRALRLLARSRRLLRVPSAGAAVSGEATTLPRCAPNVARMASQNSFRVEFDTFGELKVPTDKYYGAQTVRSTMNFKIGGATERMPIPVIQAFGILKRAAAEVNQEYGLDPKIASAIMKAADEVAEGKLNDHFPLVVWQTGSGTQTNMNVNEVISNRAIEMLGGELGSKKPVHPNDHVNKSQSSNDTFPTAMHIAAAVEVHKVLLPGLQKLHDALSAKSKEFAQVIKIGRTHTQDAVPLTLGQEFSGYVQQVQYAMVRIKAAMPRIYELAAGGTAVGTGLNTRIGFAEKVAAKVAALTGLPFVTAPNKFEALAAHDALVELSGAMNTAACSLMKIANDIRFLGSGPRSGLGELILPENEPGSSIMPGKVNPTQCEAMTMVAAQVMGNHVAVTVGGSNGHFELNVFKPMMIKNVLHSARLLGDASVSFTDNCVVGIQANTERINKLMNESLMLVTALNPHIGYDKAAKIAKTAHKNGSTLKETAIELGYLTAEQFDEWVKPKDMLGPK	FH	ENSG00000091483.6	ENST00000366560.3	chr1	10	-	TRUE	241671980	241671980	T	C	ENST00000366560.3:c.661A>G	K221E	Missense	E_5	SNP	TRUE	0	Class 0: This mutation can be originally modeled.	1aa	6aa	Fh1	ENSMUSG00000026526.15	ENSMUST00000027810.14	chr1	10	-	SNP	Missense	E_5	175439790	175439790	T	C	ENSMUST00000027810.14:c.652A>G	K218E	175439790	175439790	T	C	ENSMUST00000027810.14:c.652A>G	K218E	CLINVAR-H0201142	CLINVAR-H0201142-M01-V01	CLINVAR	2011649	FALSE	FALSE	FALSE	FALSE	FALSE	7	218	fh1	E	TRUE	FALSE	1	FALSE	ENSG00000091483	2070878	single nucleotide variant	NM_000143.4(FH):c.661A>G (p.Lys221Glu)	2271	FH	HGNC:3700	Uncertain significance	0	2022-09-10	2527327268	-	RCV002851328	MedGen:C3661900	not provided	germline	germline	GRCh37	NC_000001.10	1	241671980	241671980	na	na	1q43	criteria provided, single submitter	1	-	N	ClinGen:CA345439297	2	2011649	241671980	T	C	-	-	-	-	-	-	SCV003217733	-	-
P07724	88	ESAANCDKSLHTLFG	1	P07724_K88	73	Alb	Albumin	Alb;Alb-1;Alb1	GO:0003254;GO:0003674;GO:0003676;GO:0003677;GO:0005488;GO:0005504;GO:0005515;GO:0005527;GO:0005575;GO:0005576;GO:0005615;GO:0005737;GO:0005783;GO:0005794;GO:0006950;GO:0008150;GO:0008289;GO:0009267;GO:0009987;GO:0015643;GO:0019825;GO:0019842;GO:0030170;GO:0031406;GO:0031667;GO:0031669;GO:0031982;GO:0032991;GO:0033293;GO:0033554;GO:0036094;GO:0042391;GO:0042594;GO:0042802;GO:0043167;GO:0043168;GO:0043169;GO:0043177;GO:0043209;GO:0043226;GO:0043227;GO:0043229;GO:0043230;GO:0043231;GO:0046872;GO:0048519;GO:0050789;GO:0050794;GO:0050896;GO:0051087;GO:0051716;GO:0051881;GO:0051900;GO:0051902;GO:0065007;GO:0065008;GO:0065010;GO:0070062;GO:0070279;GO:0072732;GO:0110165;GO:0140272;GO:1901363;GO:1903561;GO:1903981;GO:1904180	64.8902	94.53	K	P07724_K88_M1_1	Alb	P07724	ENSMUSG00000029368.11	MKWVTFLLLLFVSGSAFSRGVFRREAHKSEIAHRYNDLGEQHFKGLVLIAFSQYLQKCSYDEHAKLVQEVTDFAKTCVADESAANCDKSLHTLFGDKLCAIPNLRENYGELADCCTKQEPERNECFLQHKDDNPSLPPFERPEAEAMCTSFKENPTTFMGHYLHEVARRHPYFYAPELLYYAEQYNEILTQCCAEADKESCLTPKLDGVKEKALVSSVRQRMKCSSMQKFGERAFKAWAVARLSQTFPNADFAEITKLATDLTKVNKECCHGDLLECADDRAELAKYMCENQATISSKLQTCCDKPLLKKAHCLSEVEHDTMPADLPAIAADFVEDQEVCKNYAEAKDVFLGTFLYEYSRRHPDYSVSLLLRLAKKYEATLEKCCAEANPPACYGTVLAEFQPLVEEPKNLVKTNCDLYEKLGEYGFQNAILVRYTQKAPQVSTPTLVEAARNLGRVGTKCCTLPEDQRLPCVEDYLSAILNRVCLLHEKTPVSEHVTKCCSGSLVERRPCFSALTVDETYVPKEFKAETFTFHSDICTLPEKEKQIKKQTALAELVKHKPKATAEQLKTVMDDFAQFLDTCCKAADKDTCFSTEGPNLVTRCKDALA	MKWVTFLLLLFVSGSAFSRGVFRREAHKSEIAHRYNDLGEQHFKGLVLIAFSQYLQKCSYDEHAKLVQEVTDFAKTCVADESAANCDKSLHTLFGDKLCAIPNLRENYGELADCCTKQEPERNECFLQHKDDNPSLPPFERPEAEAMCTSFKENPTTFMGHYLHEVARRHPYFYAPELLYYAEQYNEILTQCCAEADKESCLTPKLDGVKEKALVSSVRQRMKCSSMQKFGERAFKAWAVARLSQTFPNADFAEITKLATDLTKVNKECCHGDLLECADDRAELAKYMCENQATISSKLQTCCDKPLLKKAHCLSEVEHDTMPADLPAIAADFVEDQEVCKNYAEAKDVFLGTFLYEYSRRHPDYSVSLLLRLAKKYEATLEKCCAEANPPACYGTVLAEFQPLVEEPKNLVKTNCDLYEKLGEYGFQNAILVRYTQKAPQVSTPTLVEAARNLGRVGTKCCTLPEDQRLPCVEDYLSAILNRVCLLHEKTPVSEHVTKCCSGSLVERRPCFSALTVDETYVPKEFKAETFTFHSDICTLPEKEKQIKKQTALAELVKHKPKATAEQLKTVMDDFAQFLDTCCKAADKDTCFSTEGPNLVTRCKDALA	ALB	ENSG00000163631.12	ENST00000295897.4	chr4	14	+	TRUE	74272472	74272472	A	C	ENST00000295897.4:c.264A>C	K88N	Missense	E_3	SNP	TRUE	0	Class 0: This mutation can be originally modeled.	3aa	11aa	Alb	ENSMUSG00000029368.11	ENSMUST00000031314.10	chr5	14	+	SNP	Missense	E_3	90610685	90610685	A	C	ENSMUST00000031314.10:c.264A>C	K88N	90610685	90610685	A	C	ENSMUST00000031314.10:c.264A>C	K88N	AACR-H0608637	AACR-H0608637-M01-V01	AACR		FALSE	FALSE	FALSE	FALSE	FALSE	14	88	alb	N	FALSE	FALSE	1	TRUE	ENSG00000163631
P19096	1840	FRYMAQGKHIGKVLV	1	P19096_K1840	72	Fasn	Fatty acid synthase (EC 2.3.1.85) (Type I Fatty Acid Synthase) [Includes: [Acyl-carrier-protein] S-acetyltransferase (EC 2.3.1.38);[Acyl-carrier-protein] S-malonyltransferase (EC 2.3.1.39);3-oxoacyl-[acyl-carrier-protein] synthase (EC 2.3.1.41);3-oxoacyl-[acyl-carrier-protein] reductase (EC 1.1.1.100);3-hydroxyacyl-[acyl-carrier-protein] dehydratase (EC 4.2.1.59);Enoyl-[acyl-carrier-protein] reductase (EC 1.3.1.39);Acyl-[acyl-carrier-protein] hydrolase (EC 3.1.2.14)]	Fasn	GO:0001885;GO:0002064;GO:0002521;GO:0002573;GO:0003674;GO:0003824;GO:0004312;GO:0004313;GO:0004314;GO:0004315;GO:0004316;GO:0005488;GO:0005515;GO:0005575;GO:0005739;GO:0005794;GO:0005829;GO:0005886;GO:0006082;GO:0006084;GO:0006139;GO:0006629;GO:0006631;GO:0006633;GO:0006637;GO:0006753;GO:0006790;GO:0006793;GO:0006796;GO:0006950;GO:0006952;GO:0006954;GO:0007584;GO:0008150;GO:0008152;GO:0008610;GO:0008611;GO:0009058;GO:0009888;GO:0009987;GO:0016020;GO:0016053;GO:0016297;GO:0016407;GO:0016417;GO:0016418;GO:0016419;GO:0016420;GO:0016491;GO:0016614;GO:0016616;GO:0016627;GO:0016628;GO:0016631;GO:0016740;GO:0016746;GO:0016747;GO:0016787;GO:0016788;GO:0016790;GO:0016829;GO:0016835;GO:0016836;GO:0019171;GO:0019637;GO:0019752;GO:0019842;GO:0030099;GO:0030154;GO:0030223;GO:0030224;GO:0030851;GO:0030879;GO:0031177;GO:0031410;GO:0031667;GO:0031982;GO:0032502;GO:0032787;GO:0033218;GO:0034097;GO:0035821;GO:0036094;GO:0042221;GO:0042470;GO:0042587;GO:0042802;GO:0043226;GO:0043227;GO:0043229;GO:0043231;GO:0043436;GO:0043603;GO:0044238;GO:0044281;GO:0044283;GO:0044419;GO:0044788;GO:0046394;GO:0046485;GO:0046504;GO:0048468;GO:0048513;GO:0048732;GO:0048770;GO:0048856;GO:0048869;GO:0050896;GO:0051851;GO:0055086;GO:0061028;GO:0061771;GO:0070670;GO:0071345;GO:0071353;GO:0072330;GO:0072341;GO:0072521;GO:0090557;GO:0097708;GO:0110165;GO:0141148;GO:1901503;GO:1901652;GO:1903131	131.294	75.41	K	P19096_K1840_M1_1	Fasn	P19096	ENSMUSG00000025153.10	MEEVVIAGMSGKLPESENLQEFWANLIGGVDMVTDDDRRWKAGLYGLPKRSGKLKDLSKFDASFFGVHPKQAHTMDPQLRLLLEVSYEAIVDGGINPASLRGTNTGVWVGVSGSEASEALSRDPETLLGYSMVGCQRAMMANRLSFFFDFKGPSIALDTACSSSLLALQNAYQAIRSGECPAALVGGINLLLKPNTSVQFMKLGMLSPDGTCRSFDDSGSGYCRSEAVVAVLLTKKSLARRVYATILNAGTNTDGSKEQGVTFPSGEVQEQLICSLYQPAGLAPESLEYIEAHGTGTKVGDPQELNGITRSLCAFRQAPLLIGSTKSNMGHPEPASGLAALTKVLLSLEHGVWAPNLHFHNPNPEIPALLDGRLQVVDRPLPVRGGNVGINSFGFGGSNVHVILQPNTRQAPAPTAHAALPHLLHASGRTLEAVQDLLEQGRQHSQDLAFVSMLNDIAATPTAAMPFRGYTVLGVEGRVQEVQQVSTNKRPLWFICSGMGTQWRGMGLSLMRLDSFRESILRSDEAVKPLGVKVSDLLLSTDERTFDDIVHAFVSLTAIQIALIDLLTSVGLKPDGIIGHSLGEVACGYADGCLSQREAVLAAYWRGQCIKDAHLPPGSMAAVGLSWEECKQRCPAGVVPACHNSEDTVTISGPQAAVNEFVEQLKQEGVFAKEVRTGGLAFHSYFMEGIAPTLLQALKKVIREPRPRSARWLSTSIPEAQWQSSLARTSSAEYNVNNLVSPVLFQEALWHIPEHAVVLEIAPHALLQAVLKRGVKSSCTIIPLMKRDHKDNLEFFLTNLGKVHLTGINVNPNALFPPVEFPAPRGTPLISPHIKWDHSQTWDVPVAEDFPNGSSSSSATVYSIDASPESPDHYLVDHCIDGRVIFPGTGYLCLVWKTLARSLGLSLEETPVVFENVSFHQATILPKTGTVALEVRLLEASHAFEVSDTGNLIVSGKVYLWEDPNSKLFDHPEVPTPPESASVSRLTQGEVYKELRLRGYDYGPQFQGICEATLEGEQGKLLWKDNWVTFMDTMLQVSILGSSQQSLQLPTRVTAIYIDPATHRQKVYRLKEDTQVADVTTSRCLGITVSGGIHISRLQTTATSRRQQEQLVPTLEKFVFTPHMEAECLSESTALQKELQLCKGLARALQTKATQQGLKAAMLGQEDPPQHGLPRLLAAACQLQLNGNLQLELGEALAQERLLLPEDPLISGLLNSQALKACVDTALENLSTLKMKVAEVLAGEGHLYSRIPALLNTQPMLQLEYTATDRHPQALKDVQTKLQQHDVAQGQWNPSDPAPSSLGALDLLVCNCALATLGDPALALDNMVAALKEGGFLLVHTVLKGHALGETLACLPSEVQPAPSLLSQEEWESLFSRKALHLVGLKRSFYGTALFLCRRAIPQEKPIFLSVEDTSFQWVDSLKSTLATSSSQPVWLTAMDCPTSGVVGLVNCLRKEPGGHRIRCILLSNLSNTSHAPKLDPGSPELQQVLKHDLVMNVYRDGAWGAFRHFQLEQDKPKEQTAHAFVNVLTRGDLASIRWVSSPLKHTQPSSSGAQLCTVYYASLNFRDIMLATGKLSPDAIPGKWASRDCMLGMEFSGRDRCGRRVMGLVPAEGLATSVLLSSDFLWDVPSSWTLEEAASVPVVYTTAYYSLVVRGRIQRGETVLIHSGSGGVGQAAISIALSLGCRVFTTVGSAEKRAYLQARFPQLDDTSFANSRDTSFEQHVLLHTGGKGVDLVLNSLAEEKLQASVRCLAQHGRFLEIGKFDLSNNHPLGMAIFLKNVTFHGILLDALFEEANDSWREVAALLKAGIRDGVVKPLKCTVFPKAQVEDAFRYMAQGKHIGKVLVQVREEEPEAVLPGAQPTLISAISKTFCPAHKSYIITGGLGGFGLELARWLVLRGAQRLVLTSRSGIRTGYQAKHIREWRRQGIQVLVSTSNVSSLEGARALIAEATKLGPVGGVFNLAMVLRDAMLENQTPELFQDVNKPKYNGTLNLDRATREACPELDYFVAFSSVSCGRGNAGQTNYGFANSTMERICEQRRHDGLPGLAVQWGAIGDVGIVLEAMGTNDTVIGGTLPQRISSCMEVLDLFLNQPHAVLSSFVLAEKKAVAHGDGDTQRDLVKAVAHILGIRDLAGINLDSTLADLGLDSLMGVEVRQILEREHDLVLPMREVRQLTLRKLQEMSSKTDSATDTTAPKSRSDTSLKQNQLNLSTLLVNPEGPTLTQLNSVQSSERPLFLVHPIEGSTTVFHSLAAKLSVPTYGLQCTQAAPLDSIPNLAAYYIDCIKQVQPEGPYRIAGYSFGACVAFEMCSQLQAQQGPAPTHNNLFLFDGSHTYVLAYTQSYRAKMTPGCEAEAEAEALCFFIKQFLDVEHSKVLEALLPLKSLEDRVAASVDLITKSHHSLDRRELSFAAVSFYHKLRAADQYKPKAKYHGNVTLLRAKTGGTYGEDLGADYNLSQVCDGKVSVHIIEGDHRTLLEGSGLESIINIIHSSLAEPRVSVREG	MEEVVIAGMSGKLPESENLQEFWANLIGGVDMVTDDDRRWKAGLYGLPKRSGKLKDLSKFDASFFGVHPKQAHTMDPQLRLLLEVSYEAIVDGGINPASLRGTNTGVWVGVSGSEASEALSRDPETLLGYSMVGCQRAMMANRLSFFFDFKGPSIALDTACSSSLLALQNAYQAIRSGECPAALVGGINLLLKPNTSVQFMKLGMLSPDGTCRSFDDSGSGYCRSEAVVAVLLTKKSLARRVYATILNAGTNTDGSKEQGVTFPSGEVQEQLICSLYQPAGLAPESLEYIEAHGTGTKVGDPQELNGITRSLCAFRQAPLLIGSTKSNMGHPEPASGLAALTKVLLSLEHGVWAPNLHFHNPNPEIPALLDGRLQVVDRPLPVRGGNVGINSFGFGGSNVHVILQPNTRQAPAPTAHAALPHLLHASGRTLEAVQDLLEQGRQHSQDLAFVSMLNDIAATPTAAMPFRGYTVLGVEGRVQEVQQVSTNKRPLWFICSGMGTQWRGMGLSLMRLDSFRESILRSDEAVKPLGVKVSDLLLSTDERTFDDIVHAFVSLTAIQIALIDLLTSVGLKPDGIIGHSLGEVACGYADGCLSQREAVLAAYWRGQCIKDAHLPPGSMAAVGLSWEECKQRCPAGVVPACHNSEDTVTISGPQAAVNEFVEQLKQEGVFAKEVRTGGLAFHSYFMEGIAPTLLQALKKVIREPRPRSARWLSTSIPEAQWQSSLARTSSAEYNVNNLVSPVLFQEALWHIPEHAVVLEIAPHALLQAVLKRGVKSSCTIIPLMKRDHKDNLEFFLTNLGKVHLTGINVNPNALFPPVEFPAPRGTPLISPHIKWDHSQTWDVPVAEDFPNGSSSSSATVYSIDASPESPDHYLVDHCIDGRVIFPGTGYLCLVWKTLARSLGLSLEETPVVFENVSFHQATILPKTGTVALEVRLLEASHAFEVSDTGNLIVSGKVYLWEDPNSKLFDHPEVPTPPESASVSRLTQGEVYKELRLRGYDYGPQFQGICEATLEGEQGKLLWKDNWVTFMDTMLQVSILGSSQQSLQLPTRVTAIYIDPATHRQKVYRLKEDTQVADVTTSRCLGITVSGGIHISRLQTTATSRRQQEQLVPTLEKFVFTPHMEAECLSESTALQKELQLCKGLARALQTKATQQGLKAAMLGQEDPPQHGLPRLLAAACQLQLNGNLQLELGEALAQERLLLPEDPLISGLLNSQALKACVDTALENLSTLKMKVAEVLAGEGHLYSRIPALLNTQPMLQLEYTATDRHPQALKDVQTKLQQHDVAQGQWNPSDPAPSSLGALDLLVCNCALATLGDPALALDNMVAALKEGGFLLVHTVLKGHALGETLACLPSEVQPAPSLLSQEEWESLFSRKALHLVGLKRSFYGTALFLCRRAIPQEKPIFLSVEDTSFQWVDSLKSTLATSSSQPVWLTAMDCPTSGVVGLVNCLRKEPGGHRIRCILLSNLSNTSHAPKLDPGSPELQQVLKHDLVMNVYRDGAWGAFRHFQLEQDKPKEQTAHAFVNVLTRGDLASIRWVSSPLKHTQPSSSGAQLCTVYYASLNFRDIMLATGKLSPDAIPGKWASRDCMLGMEFSGRDRCGRRVMGLVPAEGLATSVLLSSDFLWDVPSSWTLEEAASVPVVYTTAYYSLVVRGRIQRGETVLIHSGSGGVGQAAISIALSLGCRVFTTVGSAEKRAYLQARFPQLDDTSFANSRDTSFEQHVLLHTGGKGVDLVLNSLAEEKLQASVRCLAQHGRFLEIGKFDLSNNHPLGMAIFLKNVTFHGILLDALFEEANDSWREVAALLKAGIRDGVVKPLKCTVFPKAQVEDAFRYMAQGKHIGKVLVQVREEEPEAVLPGAQPTLISAISKTFCPAHKSYIITGGLGGFGLELARWLVLRGAQRLVLTSRSGIRTGYQAKHIREWRRQGIQVLVSTSNVSSLEGARALIAEATKLGPVGGVFNLAMVLRDAMLENQTPELFQDVNKPKYNGTLNLDRATREACPELDYFVAFSSVSCGRGNAGQTNYGFANSTMERICEQRRHDGLPGLAVQWGAIGDVGIVLEAMGTNDTVIGGTLPQRISSCMEVLDLFLNQPHAVLSSFVLAEKKAVAHGDGDTQRDLVKAVAHILGIRDLAGINLDSTLADLGLDSLMGVEVRQILEREHDLVLPMREVRQLTLRKLQEMSSKTDSATDTTAPKSRSDTSLKQNQLNLSTLLVNPEGPTLTQLNSVQSSERPLFLVHPIEGSTTVFHSLAAKLSVPTYGLQCTQAAPLDSIPNLAAYYIDCIKQVQPEGPYRIAGYSFGACVAFEMCSQLQAQQGPAPTHNNLFLFDGSHTYVLAYTQSYRAKMTPGCEAEAEAEALCFFIKQFLDVEHSKVLEALLPLKSLEDRVAASVDLITKSHHSLDRRELSFAAVSFYHKLRAADQYKPKAKYHGNVTLLRAKTGGTYGEDLGADYNLSQVCDGKVSVHIIEGDHRTLLEGSGLESIINIIHSSLAEPRVSVREG	FASN	ENSG00000169710.6	ENST00000306749.2	chr17	42	-	TRUE	80041102	80041102	C	A	ENST00000306749.2:c.5541G>T	K1847N	Missense	E_31	SNP	TRUE	0	Class 0: This mutation can be originally modeled.	13aa	4aa	Fasn	ENSMUSG00000025153.10	ENSMUST00000055655.9	chr11	42	-	SNP	Missense	E_31	120702141	120702141	T	A	ENSMUST00000055655.9:c.5520A>T	K1840N	120702141	120702141	T	A	ENSMUST00000055655.9:c.5520A>T	K1840N	CLINVAR-H1969045	CLINVAR-H1969045-M01-V01	CLINVAR	1000736	FALSE	FALSE	FALSE	FALSE	FALSE	17	1840	fasn	N	TRUE	FALSE	1	FALSE	ENSG00000169710	998072	single nucleotide variant	NM_004104.5(FASN):c.5541G>T (p.Lys1847Asn)	2194	FASN	HGNC:3594	Uncertain significance	0	2020-09-25	1407246110	-	RCV001296905	Human Phenotype Ontology:HP:0200134,MedGen:C0543888	Epileptic encephalopathy	germline	germline	GRCh37	NC_000017.10	17	80041102	80041102	na	na	17q25.3	criteria provided, single submitter	1	-	N	ClinGen:CA401537556	2	1000736	80041102	C	A	-	-	-	-	-	-	SCV001485883	-	-
Q76MZ3	280	AVGPEITKTDLVPAF	1	Q76MZ3_K280	72	Ppp2r1a	Serine/threonine-protein phosphatase 2A 65 kDa regulatory subunit A alpha isoform (PP2Aa) (PP2A subunit A isoform PR65-alpha) (PP2A subunit A isoform R1-alpha)	Ppp2r1a	GO:0000159;GO:0000280;GO:0000775;GO:0000785;GO:0001776;GO:0002260;GO:0002376;GO:0003674;GO:0003823;GO:0003824;GO:0004721;GO:0004722;GO:0005488;GO:0005515;GO:0005575;GO:0005634;GO:0005829;GO:0006139;GO:0006401;GO:0006996;GO:0007017;GO:0007059;GO:0007062;GO:0007143;GO:0008150;GO:0008152;GO:0008287;GO:0009056;GO:0009057;GO:0009966;GO:0009967;GO:0009968;GO:0009987;GO:0010564;GO:0010646;GO:0010647;GO:0010648;GO:0016043;GO:0016070;GO:0016328;GO:0016787;GO:0016788;GO:0016791;GO:0019208;GO:0019888;GO:0022402;GO:0022414;GO:0023051;GO:0023056;GO:0023057;GO:0030054;GO:0030234;GO:0030425;GO:0032501;GO:0032991;GO:0034655;GO:0035330;GO:0035331;GO:0042578;GO:0042592;GO:0042981;GO:0042995;GO:0043005;GO:0043025;GO:0043029;GO:0043065;GO:0043067;GO:0043068;GO:0043170;GO:0043226;GO:0043227;GO:0043229;GO:0043231;GO:0044238;GO:0044297;GO:0045202;GO:0046982;GO:0046983;GO:0048285;GO:0048518;GO:0048519;GO:0048522;GO:0048523;GO:0048583;GO:0048584;GO:0048585;GO:0048871;GO:0048872;GO:0050789;GO:0050794;GO:0051177;GO:0051231;GO:0051232;GO:0051276;GO:0051304;GO:0051306;GO:0051726;GO:0051754;GO:0051896;GO:0051898;GO:0065007;GO:0070601;GO:0071025;GO:0071027;GO:0071840;GO:0090304;GO:0090443;GO:0098687;GO:0098772;GO:0098978;GO:0110165;GO:0120025;GO:0140013;GO:0140096;GO:0140513;GO:0141188;GO:0160232;GO:0160240;GO:1902494;GO:1902531;GO:1902532;GO:1903046;GO:1903047;GO:1903293;GO:1903538;GO:1990405;GO:2000241;GO:2001233;GO:2001235;GO:2001236;GO:2001238;GO:2001239;GO:2001241	97.8664	96.49	K	Q76MZ3_K280_M1_1	Ppp2r1a	Q76MZ3	ENSMUSG00000007564.16	MAAADGDDSLYPIAVLIDELRNEDVQLRLNSIKKLSTIALALGVERTRSELLPFLTDTIYDEDEVLLALAEQLGTFTTLVGGPEYVHCLLPPLESLATVEETVVRDKAVESLRAISHEHSPSDLEAHFVPLVKRLAGGDWFTSRTSACGLFSVCYPRVSSAVKAELRQYFRNLCSDDTPMVRRAAASKLGEFAKVLELDNVKSEIIPMFSNLASDEQDSVRLLAVEACVNIAQLLPQEDLEALVMPTLRQAAEDKSWRVRYMVADKFTELQKAVGPEITKTDLVPAFQNLMKDCEAEVRAAASHKVKEFCENLSADCRENVIMTQILPCIKELVSDANQHVKSALASVIMGLSPILGKDNTIEHLLPLFLAQLKDECPEVRLNIISNLDCVNEVIGIRQLSQSLLPAIVELAEDAKWRVRLAIIEYMPLLAGQLGVEFFDEKLNSLCMAWLVDHVYAIREAATSNLKKLVEKFGKEWAHATIIPKVLAMSGDPNYLHRMTTLFCINVLSEVCGQDITTKHMLPTVLRMAGDPVANVRFNVAKSLQKIGPILDNSTLQSEVKPILEKLTQDQDVDVKYFAQEALTVLSLA	MAAADGDDSLYPIAVLIDELRNEDVQLRLNSIKKLSTIALALGVERTRSELLPFLTDTIYDEDEVLLALAEQLGTFTTLVGGPEYVHCLLPPLESLATVEETVVRDKAVESLRAISHEHSPSDLEAHFVPLVKRLAGGDWFTSRTSACGLFSVCYPRVSSAVKAELRQYFRNLCSDDTPMVRRAAASKLGEFAKVLELDNVKSEIIPMFSNLASDEQDSVRLLAVEACVNIAQLLPQEDLEALVMPTLRQAAEDKSWRVRYMVADKFTELQKAVGPEITKTDLVPAFQNLMKDCEAEVRAAASHKVKEFCENLSADCRENVIMTQILPCIKELVSDANQHVKSALASVIMGLSPILGKDNTIEHLLPLFLAQLKDECPEVRLNIISNLDCVNEVIGIRQLSQSLLPAIVELAEDAKWRVRLAIIEYMPLLAGQLGVEFFDEKLNSLCMAWLVDHVYAIREAATSNLKKLVEKFGKEWAHATIIPKVLAMSGDPNYLHRMTTLFCINVLSEVCGQDITTKHMLPTVLRMAGDPVANVRFNVAKSLQKIGPILDNSTLQSEVKPILEKLTQDQDVDVKYFAQEALTVLSLA	PPP2R1A	ENSG00000105568.13	ENST00000322088.6	chr19	15	+	TRUE	52719063	52719063	A	G	ENST00000322088.6:c.839A>G	K280R	Missense	E_7	SNP	TRUE	0	Class 0: This mutation can be originally modeled.	279aa	43aa	Ppp2r1a	ENSMUSG00000007564.16	ENSMUST00000007708.14	chr17	15	+	SNP	Missense	E_7	21179013	21179013	A	G	ENSMUST00000007708.14:c.839A>G	K280R	21179013	21179013	A	G	ENSMUST00000007708.14:c.839A>G	K280R	AACR-H0246885	AACR-H0246885-M01-V01	AACR		FALSE	FALSE	FALSE	FALSE	FALSE	322	280	ppp2r1a	R	FALSE	FALSE	1	TRUE	ENSG00000105568
Q76MZ3	280	AVGPEITKTDLVPAF	1	Q76MZ3_K280	72	Ppp2r1a	Serine/threonine-protein phosphatase 2A 65 kDa regulatory subunit A alpha isoform (PP2Aa) (PP2A subunit A isoform PR65-alpha) (PP2A subunit A isoform R1-alpha)	Ppp2r1a	GO:0000159;GO:0000280;GO:0000775;GO:0000785;GO:0001776;GO:0002260;GO:0002376;GO:0003674;GO:0003823;GO:0003824;GO:0004721;GO:0004722;GO:0005488;GO:0005515;GO:0005575;GO:0005634;GO:0005829;GO:0006139;GO:0006401;GO:0006996;GO:0007017;GO:0007059;GO:0007062;GO:0007143;GO:0008150;GO:0008152;GO:0008287;GO:0009056;GO:0009057;GO:0009966;GO:0009967;GO:0009968;GO:0009987;GO:0010564;GO:0010646;GO:0010647;GO:0010648;GO:0016043;GO:0016070;GO:0016328;GO:0016787;GO:0016788;GO:0016791;GO:0019208;GO:0019888;GO:0022402;GO:0022414;GO:0023051;GO:0023056;GO:0023057;GO:0030054;GO:0030234;GO:0030425;GO:0032501;GO:0032991;GO:0034655;GO:0035330;GO:0035331;GO:0042578;GO:0042592;GO:0042981;GO:0042995;GO:0043005;GO:0043025;GO:0043029;GO:0043065;GO:0043067;GO:0043068;GO:0043170;GO:0043226;GO:0043227;GO:0043229;GO:0043231;GO:0044238;GO:0044297;GO:0045202;GO:0046982;GO:0046983;GO:0048285;GO:0048518;GO:0048519;GO:0048522;GO:0048523;GO:0048583;GO:0048584;GO:0048585;GO:0048871;GO:0048872;GO:0050789;GO:0050794;GO:0051177;GO:0051231;GO:0051232;GO:0051276;GO:0051304;GO:0051306;GO:0051726;GO:0051754;GO:0051896;GO:0051898;GO:0065007;GO:0070601;GO:0071025;GO:0071027;GO:0071840;GO:0090304;GO:0090443;GO:0098687;GO:0098772;GO:0098978;GO:0110165;GO:0120025;GO:0140013;GO:0140096;GO:0140513;GO:0141188;GO:0160232;GO:0160240;GO:1902494;GO:1902531;GO:1902532;GO:1903046;GO:1903047;GO:1903293;GO:1903538;GO:1990405;GO:2000241;GO:2001233;GO:2001235;GO:2001236;GO:2001238;GO:2001239;GO:2001241	97.8664	96.49	K	Q76MZ3_K280_M1_1	Ppp2r1a	Q76MZ3	ENSMUSG00000007564.16	MAAADGDDSLYPIAVLIDELRNEDVQLRLNSIKKLSTIALALGVERTRSELLPFLTDTIYDEDEVLLALAEQLGTFTTLVGGPEYVHCLLPPLESLATVEETVVRDKAVESLRAISHEHSPSDLEAHFVPLVKRLAGGDWFTSRTSACGLFSVCYPRVSSAVKAELRQYFRNLCSDDTPMVRRAAASKLGEFAKVLELDNVKSEIIPMFSNLASDEQDSVRLLAVEACVNIAQLLPQEDLEALVMPTLRQAAEDKSWRVRYMVADKFTELQKAVGPEITKTDLVPAFQNLMKDCEAEVRAAASHKVKEFCENLSADCRENVIMTQILPCIKELVSDANQHVKSALASVIMGLSPILGKDNTIEHLLPLFLAQLKDECPEVRLNIISNLDCVNEVIGIRQLSQSLLPAIVELAEDAKWRVRLAIIEYMPLLAGQLGVEFFDEKLNSLCMAWLVDHVYAIREAATSNLKKLVEKFGKEWAHATIIPKVLAMSGDPNYLHRMTTLFCINVLSEVCGQDITTKHMLPTVLRMAGDPVANVRFNVAKSLQKIGPILDNSTLQSEVKPILEKLTQDQDVDVKYFAQEALTVLSLA	MAAADGDDSLYPIAVLIDELRNEDVQLRLNSIKKLSTIALALGVERTRSELLPFLTDTIYDEDEVLLALAEQLGTFTTLVGGPEYVHCLLPPLESLATVEETVVRDKAVESLRAISHEHSPSDLEAHFVPLVKRLAGGDWFTSRTSACGLFSVCYPRVSSAVKAELRQYFRNLCSDDTPMVRRAAASKLGEFAKVLELDNVKSEIIPMFSNLASDEQDSVRLLAVEACVNIAQLLPQEDLEALVMPTLRQAAEDKSWRVRYMVADKFTELQKAVGPEITKTDLVPAFQNLMKDCEAEVRAAASHKVKEFCENLSADCRENVIMTQILPCIKELVSDANQHVKSALASVIMGLSPILGKDNTIEHLLPLFLAQLKDECPEVRLNIISNLDCVNEVIGIRQLSQSLLPAIVELAEDAKWRVRLAIIEYMPLLAGQLGVEFFDEKLNSLCMAWLVDHVYAIREAATSNLKKLVEKFGKEWAHATIIPKVLAMSGDPNYLHRMTTLFCINVLSEVCGQDITTKHMLPTVLRMAGDPVANVRFNVAKSLQKIGPILDNSTLQSEVKPILEKLTQDQDVDVKYFAQEALTVLSLA	PPP2R1A	ENSG00000105568.13	ENST00000322088.6	chr19	15	+	TRUE	52719064	52719064	G	C	ENST00000322088.6:c.840G>C	K280N	Missense	E_7	SNP	TRUE	0	Class 0: This mutation can be originally modeled.	279aa	43aa	Ppp2r1a	ENSMUSG00000007564.16	ENSMUST00000007708.14	chr17	15	+	SNP	Missense	E_7	21179014	21179014	G	C	ENSMUST00000007708.14:c.840G>C	K280N	21179014	21179014	G	C	ENSMUST00000007708.14:c.840G>C	K280N	AACR-H0247058	AACR-H0247058-M01-V01	AACR		FALSE	FALSE	FALSE	FALSE	FALSE	322	280	ppp2r1a	N	FALSE	FALSE	1	TRUE	ENSG00000105568
Q76MZ3	280	AVGPEITKTDLVPAF	1	Q76MZ3_K280	72	Ppp2r1a	Serine/threonine-protein phosphatase 2A 65 kDa regulatory subunit A alpha isoform (PP2Aa) (PP2A subunit A isoform PR65-alpha) (PP2A subunit A isoform R1-alpha)	Ppp2r1a	GO:0000159;GO:0000280;GO:0000775;GO:0000785;GO:0001776;GO:0002260;GO:0002376;GO:0003674;GO:0003823;GO:0003824;GO:0004721;GO:0004722;GO:0005488;GO:0005515;GO:0005575;GO:0005634;GO:0005829;GO:0006139;GO:0006401;GO:0006996;GO:0007017;GO:0007059;GO:0007062;GO:0007143;GO:0008150;GO:0008152;GO:0008287;GO:0009056;GO:0009057;GO:0009966;GO:0009967;GO:0009968;GO:0009987;GO:0010564;GO:0010646;GO:0010647;GO:0010648;GO:0016043;GO:0016070;GO:0016328;GO:0016787;GO:0016788;GO:0016791;GO:0019208;GO:0019888;GO:0022402;GO:0022414;GO:0023051;GO:0023056;GO:0023057;GO:0030054;GO:0030234;GO:0030425;GO:0032501;GO:0032991;GO:0034655;GO:0035330;GO:0035331;GO:0042578;GO:0042592;GO:0042981;GO:0042995;GO:0043005;GO:0043025;GO:0043029;GO:0043065;GO:0043067;GO:0043068;GO:0043170;GO:0043226;GO:0043227;GO:0043229;GO:0043231;GO:0044238;GO:0044297;GO:0045202;GO:0046982;GO:0046983;GO:0048285;GO:0048518;GO:0048519;GO:0048522;GO:0048523;GO:0048583;GO:0048584;GO:0048585;GO:0048871;GO:0048872;GO:0050789;GO:0050794;GO:0051177;GO:0051231;GO:0051232;GO:0051276;GO:0051304;GO:0051306;GO:0051726;GO:0051754;GO:0051896;GO:0051898;GO:0065007;GO:0070601;GO:0071025;GO:0071027;GO:0071840;GO:0090304;GO:0090443;GO:0098687;GO:0098772;GO:0098978;GO:0110165;GO:0120025;GO:0140013;GO:0140096;GO:0140513;GO:0141188;GO:0160232;GO:0160240;GO:1902494;GO:1902531;GO:1902532;GO:1903046;GO:1903047;GO:1903293;GO:1903538;GO:1990405;GO:2000241;GO:2001233;GO:2001235;GO:2001236;GO:2001238;GO:2001239;GO:2001241	97.8664	96.49	K	Q76MZ3_K280_M1_1	Ppp2r1a	Q76MZ3	ENSMUSG00000007564.16	MAAADGDDSLYPIAVLIDELRNEDVQLRLNSIKKLSTIALALGVERTRSELLPFLTDTIYDEDEVLLALAEQLGTFTTLVGGPEYVHCLLPPLESLATVEETVVRDKAVESLRAISHEHSPSDLEAHFVPLVKRLAGGDWFTSRTSACGLFSVCYPRVSSAVKAELRQYFRNLCSDDTPMVRRAAASKLGEFAKVLELDNVKSEIIPMFSNLASDEQDSVRLLAVEACVNIAQLLPQEDLEALVMPTLRQAAEDKSWRVRYMVADKFTELQKAVGPEITKTDLVPAFQNLMKDCEAEVRAAASHKVKEFCENLSADCRENVIMTQILPCIKELVSDANQHVKSALASVIMGLSPILGKDNTIEHLLPLFLAQLKDECPEVRLNIISNLDCVNEVIGIRQLSQSLLPAIVELAEDAKWRVRLAIIEYMPLLAGQLGVEFFDEKLNSLCMAWLVDHVYAIREAATSNLKKLVEKFGKEWAHATIIPKVLAMSGDPNYLHRMTTLFCINVLSEVCGQDITTKHMLPTVLRMAGDPVANVRFNVAKSLQKIGPILDNSTLQSEVKPILEKLTQDQDVDVKYFAQEALTVLSLA	MAAADGDDSLYPIAVLIDELRNEDVQLRLNSIKKLSTIALALGVERTRSELLPFLTDTIYDEDEVLLALAEQLGTFTTLVGGPEYVHCLLPPLESLATVEETVVRDKAVESLRAISHEHSPSDLEAHFVPLVKRLAGGDWFTSRTSACGLFSVCYPRVSSAVKAELRQYFRNLCSDDTPMVRRAAASKLGEFAKVLELDNVKSEIIPMFSNLASDEQDSVRLLAVEACVNIAQLLPQEDLEALVMPTLRQAAEDKSWRVRYMVADKFTELQKAVGPEITKTDLVPAFQNLMKDCEAEVRAAASHKVKEFCENLSADCRENVIMTQILPCIKELVSDANQHVKSALASVIMGLSPILGKDNTIEHLLPLFLAQLKDECPEVRLNIISNLDCVNEVIGIRQLSQSLLPAIVELAEDAKWRVRLAIIEYMPLLAGQLGVEFFDEKLNSLCMAWLVDHVYAIREAATSNLKKLVEKFGKEWAHATIIPKVLAMSGDPNYLHRMTTLFCINVLSEVCGQDITTKHMLPTVLRMAGDPVANVRFNVAKSLQKIGPILDNSTLQSEVKPILEKLTQDQDVDVKYFAQEALTVLSLA	PPP2R1A	ENSG00000105568.13	ENST00000322088.6	chr19	15	+	TRUE	52719064	52719064	G	T	ENST00000322088.6:c.840G>T	K280N	Missense	E_7	SNP	TRUE	0	Class 0: This mutation can be originally modeled.	279aa	43aa	Ppp2r1a	ENSMUSG00000007564.16	ENSMUST00000007708.14	chr17	15	+	SNP	Missense	E_7	21179014	21179014	G	T	ENSMUST00000007708.14:c.840G>T	K280N	21179014	21179014	G	T	ENSMUST00000007708.14:c.840G>T	K280N	AACR-H0247287	AACR-H0247287-M01-V01	AACR		FALSE	FALSE	FALSE	FALSE	FALSE	322	280	ppp2r1a	N	FALSE	FALSE	1	TRUE	ENSG00000105568
Q76MZ3	280	AVGPEITKTDLVPAF	1	Q76MZ3_K280	72	Ppp2r1a	Serine/threonine-protein phosphatase 2A 65 kDa regulatory subunit A alpha isoform (PP2Aa) (PP2A subunit A isoform PR65-alpha) (PP2A subunit A isoform R1-alpha)	Ppp2r1a	GO:0000159;GO:0000280;GO:0000775;GO:0000785;GO:0001776;GO:0002260;GO:0002376;GO:0003674;GO:0003823;GO:0003824;GO:0004721;GO:0004722;GO:0005488;GO:0005515;GO:0005575;GO:0005634;GO:0005829;GO:0006139;GO:0006401;GO:0006996;GO:0007017;GO:0007059;GO:0007062;GO:0007143;GO:0008150;GO:0008152;GO:0008287;GO:0009056;GO:0009057;GO:0009966;GO:0009967;GO:0009968;GO:0009987;GO:0010564;GO:0010646;GO:0010647;GO:0010648;GO:0016043;GO:0016070;GO:0016328;GO:0016787;GO:0016788;GO:0016791;GO:0019208;GO:0019888;GO:0022402;GO:0022414;GO:0023051;GO:0023056;GO:0023057;GO:0030054;GO:0030234;GO:0030425;GO:0032501;GO:0032991;GO:0034655;GO:0035330;GO:0035331;GO:0042578;GO:0042592;GO:0042981;GO:0042995;GO:0043005;GO:0043025;GO:0043029;GO:0043065;GO:0043067;GO:0043068;GO:0043170;GO:0043226;GO:0043227;GO:0043229;GO:0043231;GO:0044238;GO:0044297;GO:0045202;GO:0046982;GO:0046983;GO:0048285;GO:0048518;GO:0048519;GO:0048522;GO:0048523;GO:0048583;GO:0048584;GO:0048585;GO:0048871;GO:0048872;GO:0050789;GO:0050794;GO:0051177;GO:0051231;GO:0051232;GO:0051276;GO:0051304;GO:0051306;GO:0051726;GO:0051754;GO:0051896;GO:0051898;GO:0065007;GO:0070601;GO:0071025;GO:0071027;GO:0071840;GO:0090304;GO:0090443;GO:0098687;GO:0098772;GO:0098978;GO:0110165;GO:0120025;GO:0140013;GO:0140096;GO:0140513;GO:0141188;GO:0160232;GO:0160240;GO:1902494;GO:1902531;GO:1902532;GO:1903046;GO:1903047;GO:1903293;GO:1903538;GO:1990405;GO:2000241;GO:2001233;GO:2001235;GO:2001236;GO:2001238;GO:2001239;GO:2001241	97.8664	96.49	K	Q76MZ3_K280_M1_1	Ppp2r1a	Q76MZ3	ENSMUSG00000007564.16	MAAADGDDSLYPIAVLIDELRNEDVQLRLNSIKKLSTIALALGVERTRSELLPFLTDTIYDEDEVLLALAEQLGTFTTLVGGPEYVHCLLPPLESLATVEETVVRDKAVESLRAISHEHSPSDLEAHFVPLVKRLAGGDWFTSRTSACGLFSVCYPRVSSAVKAELRQYFRNLCSDDTPMVRRAAASKLGEFAKVLELDNVKSEIIPMFSNLASDEQDSVRLLAVEACVNIAQLLPQEDLEALVMPTLRQAAEDKSWRVRYMVADKFTELQKAVGPEITKTDLVPAFQNLMKDCEAEVRAAASHKVKEFCENLSADCRENVIMTQILPCIKELVSDANQHVKSALASVIMGLSPILGKDNTIEHLLPLFLAQLKDECPEVRLNIISNLDCVNEVIGIRQLSQSLLPAIVELAEDAKWRVRLAIIEYMPLLAGQLGVEFFDEKLNSLCMAWLVDHVYAIREAATSNLKKLVEKFGKEWAHATIIPKVLAMSGDPNYLHRMTTLFCINVLSEVCGQDITTKHMLPTVLRMAGDPVANVRFNVAKSLQKIGPILDNSTLQSEVKPILEKLTQDQDVDVKYFAQEALTVLSLA	MAAADGDDSLYPIAVLIDELRNEDVQLRLNSIKKLSTIALALGVERTRSELLPFLTDTIYDEDEVLLALAEQLGTFTTLVGGPEYVHCLLPPLESLATVEETVVRDKAVESLRAISHEHSPSDLEAHFVPLVKRLAGGDWFTSRTSACGLFSVCYPRVSSAVKAELRQYFRNLCSDDTPMVRRAAASKLGEFAKVLELDNVKSEIIPMFSNLASDEQDSVRLLAVEACVNIAQLLPQEDLEALVMPTLRQAAEDKSWRVRYMVADKFTELQKAVGPEITKTDLVPAFQNLMKDCEAEVRAAASHKVKEFCENLSADCRENVIMTQILPCIKELVSDANQHVKSALASVIMGLSPILGKDNTIEHLLPLFLAQLKDECPEVRLNIISNLDCVNEVIGIRQLSQSLLPAIVELAEDAKWRVRLAIIEYMPLLAGQLGVEFFDEKLNSLCMAWLVDHVYAIREAATSNLKKLVEKFGKEWAHATIIPKVLAMSGDPNYLHRMTTLFCINVLSEVCGQDITTKHMLPTVLRMAGDPVANVRFNVAKSLQKIGPILDNSTLQSEVKPILEKLTQDQDVDVKYFAQEALTVLSLA	PPP2R1A	ENSG00000105568.13	ENST00000322088.6	chr19	15	+	TRUE	52719063	52719063	A	G	ENST00000322088.6:c.839A>G	K280R	Missense	E_7	SNP	TRUE	0	Class 0: This mutation can be originally modeled.	279aa	43aa	Ppp2r1a	ENSMUSG00000007564.16	ENSMUST00000007708.14	chr17	15	+	SNP	Missense	E_7	21179013	21179013	A	G	ENSMUST00000007708.14:c.839A>G	K280R	21179013	21179013	A	G	ENSMUST00000007708.14:c.839A>G	K280R	CLINVAR-H2126771	CLINVAR-H2126771-M01-V01	CLINVAR	2413100	FALSE	FALSE	FALSE	FALSE	FALSE	322	280	ppp2r1a	R	TRUE	FALSE	1	FALSE	ENSG00000105568	2401827	single nucleotide variant	NM_014225.6(PPP2R1A):c.839A>G (p.Lys280Arg)	5518	PPP2R1A	HGNC:9302	Uncertain significance	0	2023-01-26	2514094810	-	RCV003110115	MedGen:C3661900	not provided	germline	germline	GRCh37	NC_000019.9	19	52719063	52719063	na	na	19q13.41	criteria provided, single submitter	1	-	N	ClinGen:CA407186219	2	2413100	52719063	A	G	-	-	-	-	-	-	SCV003762077	-	-
P16125	7	_MATLKEKLIASVAD	1	P16125_K7	72	Ldhb	L-lactate dehydrogenase B chain (LDH-B) (EC 1.1.1.27) (LDH heart subunit) (LDH-H)	Ldhb;Ldh-2;Ldh2	GO:0000166;GO:0003674;GO:0003824;GO:0004457;GO:0004459;GO:0005488;GO:0005515;GO:0005575;GO:0005739;GO:0005743;GO:0005829;GO:0006082;GO:0006089;GO:0006090;GO:0006139;GO:0006163;GO:0006753;GO:0006793;GO:0006796;GO:0008150;GO:0008152;GO:0009058;GO:0009117;GO:0009987;GO:0016020;GO:0016053;GO:0016491;GO:0016614;GO:0016616;GO:0017076;GO:0019244;GO:0019249;GO:0019637;GO:0019674;GO:0019752;GO:0019866;GO:0019899;GO:0019900;GO:0030554;GO:0031090;GO:0031966;GO:0032787;GO:0032991;GO:0036094;GO:0042802;GO:0043209;GO:0043226;GO:0043227;GO:0043229;GO:0043231;GO:0043436;GO:0044238;GO:0044281;GO:0044283;GO:0045121;GO:0046394;GO:0046496;GO:0051287;GO:0055086;GO:0072330;GO:0072521;GO:0072524;GO:0098857;GO:0102443;GO:0110165;GO:0140171;GO:1901265;GO:1901363;GO:1902494;GO:1990204	156.869	95.97	K	P16125_K7_M1_1	Ldhb	P16125	ENSMUSG00000030246.13	MATLKEKLIASVADDEAAVPNNKITVVGVGQVGMACAISILGKSLADELALVDVLEDKLKGEMMDLQHGSLFLQTPKIVADKDYSVTANSKIVVVTAGVRQQEGESRLNLVQRNVNVFKFIIPQIVKYSPDCTIIVVSNPVDILTYVTWKLSGLPKHRVIGSGCNLDSARFRYLMAEKLGIHPSSCHGWILGEHGDSSVAVWSGVNVAGVSLQELNPEMGTDNDSENWKEVHKMVVDSAYEVIKLKGYTNWAIGLSVADLIESMLKNLSRIHPVSTMVKGMYGIENEVFLSLPCILNARGLTSVINQKLKDDEVAQLRKSADTLWDIQKDLKDL	MATLKEKLIASVADDEAAVPNNKITVVGVGQVGMACAISILGKSLADELALVDVLEDKLKGEMMDLQHGSLFLQTPKIVADKDYSVTANSKIVVVTAGVRQQEGESRLNLVQRNVNVFKFIIPQIVKYSPDCTIIVVSNPVDILTYVTWKLSGLPKHRVIGSGCNLDSARFRYLMAEKLGIHPSSCHGWILGEHGDSSVAVWSGVNVAGVSLQELNPEMGTDNDSENWKEVHKMVVDSAYEVIKLKGYTNWAIGLSVADLIESMLKNLSRIHPVSTMVKGMYGIENEVFLSLPCILNARGLTSVINQKLKDDEVAQLRKSADTLWDIQKDLKDL	LDHB	ENSG00000111716.8	ENST00000396076.1	chr12	7	-	TRUE	21807587	21807587	T	C	ENST00000396076.1:c.19A>G	K7E	Missense	E_1	SNP	TRUE	0	Class 0: This mutation can be originally modeled.	6aa	3aa	Ldhb	ENSMUSG00000030246.13	ENSMUST00000239395.2	chr6	7	-	SNP	Missense	E_1	142451248	142451248	T	C	ENSMUST00000239395.2:c.19A>G	K7E	142451248	142451248	T	C	ENSMUST00000239395.2:c.19A>G	K7E	CLINVAR-H1408642	CLINVAR-H1408642-M01-V01	CLINVAR	14564	FALSE	FALSE	FALSE	FALSE	FALSE	9	7	ldhb	E	TRUE	FALSE	1	FALSE	ENSG00000111716	29603	single nucleotide variant	NM_002300.8(LDHB):c.19A>G (p.Lys7Glu)	3945	LDHB	HGNC:6541	Affects	0	1993-06-01	118203897	-	RCV000015665	MONDO:MONDO:0013587,MedGen:C3279904,OMIM:614128,Orphanet:284435	Glycogen storage disease due to lactate dehydrogenase H-subunit deficiency	germline	germline	GRCh37	NC_000012.11	12	21807587	21807587	na	na	12p12.1	no assertion criteria provided	1	-	N	OMIM:150100.0003,ClinGen:CA124118,UniProtKB:P07195#VAR_004173	1	14564	21807587	T	C	-	-	-	-	-	-	SCV000035930	-	-
Q6PDK2	4567	KEDAATRKPLPAKPK	2	Q6PDK2_K4567	72	Kmt2d	Histone-lysine N-methyltransferase 2D (Lysine N-methyltransferase 2D) (EC 2.1.1.364) (ALL1-related protein) (Myeloid/lymphoid or mixed-lineage leukemia protein 2)	Kmt2d;Mll2;Mll4	GO:0000981;GO:0001216;GO:0001228;GO:0001555;GO:0001701;GO:0003006;GO:0003674;GO:0003700;GO:0003824;GO:0005488;GO:0005575;GO:0005654;GO:0006325;GO:0006338;GO:0007275;GO:0007276;GO:0007281;GO:0007292;GO:0008150;GO:0008152;GO:0008168;GO:0008170;GO:0008270;GO:0008276;GO:0008757;GO:0009790;GO:0009792;GO:0009889;GO:0009890;GO:0009892;GO:0009987;GO:0010468;GO:0010556;GO:0010558;GO:0010605;GO:0010629;GO:0016043;GO:0016049;GO:0016278;GO:0016279;GO:0016740;GO:0016741;GO:0019222;GO:0022412;GO:0022414;GO:0022607;GO:0031507;GO:0032259;GO:0032501;GO:0032502;GO:0032991;GO:0034708;GO:0035097;GO:0036094;GO:0040007;GO:0040029;GO:0042054;GO:0042800;GO:0043009;GO:0043167;GO:0043169;GO:0045814;GO:0046872;GO:0046914;GO:0048468;GO:0048477;GO:0048519;GO:0048523;GO:0048588;GO:0048589;GO:0048609;GO:0048856;GO:0048869;GO:0050789;GO:0050794;GO:0060255;GO:0065007;GO:0070828;GO:0071840;GO:0110165;GO:0140096;GO:0140110;GO:0140513;GO:0140938;GO:0140945;GO:0140993;GO:0140999;GO:1902494;GO:1990234			K	Q6PDK2_K4567_M2_1	Kmt2d	Q6PDK2	ENSMUSG00000048154.18	MDSQKPPAEDKDSDPAADGLAAPEKPGATEPDLPILCIGEVSVPGSGGSRPQKPPHDCSRGPARRCALCNCGEPGLHGQRELQRFELPSDWPGFPVVPSGGNSGPCEAVLPKEDASQIGFPEGLTPAHLGEPGGHCWAHHWCAAWSAGVWGQEGPELCGVDKAIFSGISQRCSHCARFGASVPCRSPGCSRLYHFPCATASGSFLSMKTLQLLCPEHSDGAAHLEEARCAVCEGPGQLCDLLFCTSCGHHYHGACLDTALTARKRASWQCPECKVCQSCRKPGNDSKMLVCETCDKGYHTFCLKPPMEDLPAHSWKCKTCRLCRACGAGSAELNPNSEWFENYSLCHRCHKAQGSQPVTSVAEQHPAVCSRLSPPEPGEIPIDAPDALYVACQGQPKGGHVTSMQPKELAPLQCEAKPLGRAGTQLEAQLEAPLHEEMPLLPPPEESPLSPPPEESPTSPPPEASRLSPPTEESPLSPPPESSPFSPLEGCPPSPALDTPLSPPPEASPLSPPFEESPLSPPPEELPSSPPPEASRLSPPPEESPMSPPPEESPMSPPPEASRLFPPFEESPLSPPPEDSPLSPPPEASRLSPPPEDSPMSPPPEDSPMSPPPEVSRFLPLPVLSHLSPLPEVSRLSPPPEESPLSPPPEDSPASPPPEASRLSPPPEDSPASPPPEASRLSRPREDSPASPPPEDSLVSLPMEESPLSPLPEELRLCPQPEEPYLSPQPEEPRLCPQPEELPLSPQSEEPCLSPVLVEPGPSSQPEEPHLSPVPQEPHLSPQPEEPHLSPQPQQLHLSPHSEEPCLSPMPEEPCLSPQPEELNGPPQPAEPPEEPSQSSAPKELSLFSPSGEPPLPPMLGEPALSEPGEPPLSPLPEELPLSLSGEPVLSPQLMPPDPLPPPLSPIIPAAAPPALSPLGELEYPFGAKGDSDPESPLAAPILETPISPPPEANCTDPEPVPPMILPPSPGSPLGPASPILMERLPPPCSPLLPHSLPPPTPPPSHCSPPALPLSVPSPLSPVQKAVDVSDEAELHEMETDKGPEPECPALEPRATSPLPSPLGDLSCPAPSPAPALDDFSGLGEDTAPLDGTGQMSGSLAGELKGSPVLLDPEELTPVTPMEVYGPECKQAGQGSPCEEQEEPGAPMAPMPPTLIKSDIVNEISNLSQGDASASFPGSEPLLGSPDPEGGGSLSMELGVSTDVSPARDEGSLRLCTDSLPETDDSLLCDTGTATSGGKAEGDKGRRRSSPARSRIKQGRSSSFPGRRRPRGGAAHGGRGRGRARLKSTTSSVETLVADIDSSPSKEEEEEDDDTMQNTVVLFSNTDKFVLMQDMCVVCGSFGRGAEGHLLACSQCSQCYHPYCVNSKITKVMLLKGWRCVECIVCEVCGQASDPSRLLLCDDCDISYHTYCLDPPLLTVPKGGWKCKWCVSCMQCGAASPGFHCEWQNSYTHCGPCASLVTCPVCHAPYVEEDLLIQCRHCERWMHAGCESLFTEDEVEQAADEGFDCVSCQPYVVKPVVPVAPPELVPVKVKEPEPQFFRFEGVWLTETGMAVLRNLTMSPLHKRRQRRGRLGLPGEAGLEGSEPSDALGPDDKKDGDLDTDDLLKGEGGVEQMECEIKLEGPASPDVELGKEETEESKKRKRKPYRPGIGGFMVRQRKSHTRVKRGPAAQAEVLSGDGQPDEVMPADLPAEGSVEQSLAEGDEKKKQQRRARKKSKLEDMFPAYLQAAFFGKDLLDLSRKALFAVGVGRPGFGLGASKPRADGGSDRKELMTAMHKGDDGPDVADEESHGPEGTADLPGLEDGGVKASPVPSDPEKPGTPGEGVLSSDLDRIPTEELPKMESKDLQQLFKDVLGSEREQHLGCGTPGLEGGRTSLQRPFLQGGLALGSLPSSSPMDSYPGLCQSPFLDSRERGGFFSPEPGEPDSPWTGSGGTTPSTPTTPTTEGEGDGLSYNQRSLQRWEKDEELGQLSTISPVLYANINFPNLKQDYPDWSSRCKQIMKLWRKVPAADKAPYLQKAKDNRAAHRISKVQKQAESQISKQAKMGDIARKTDRPALHLRIPSQPGALGSPPPAAAPTIFLGSPTTPAGLSTSADGFLKPPAGTVPGPDSPGELFLKLPPQVPAQVPSQDPFGLAPAYAPEPRFSAAPPTYPPYPSPTGAPAQPPMLGTTTRPGTGQPGEFHTTPPGTPRHQPSTPDPFLKPRCPSLDNLAVPESPGVAGGKASEPLLSPPPFGESRKSLEVKKEELGASSPGYGPPNLGCVDSPSAGPHLGGLELKAPDVFKAPLTPRASQVEPQSPGLGLRAQEPPPAQALAPSPPSHPDVFRSGPYPDPYAQPPLTPRPQPPPPESCCAPPPRSLPSDPFSRVPASPQSQSSSQSPLTPRPLSAEAFCPSPVTPRFQSPDPYSRPPSRPQSRDPFAPLHKPPRPQPPEVAFKAGPLAHTPLGAGGFPAALPSGPAGELHAKVPSGQPTNFARSPGTGTFVGTPSPMRFTFPQGVGEPSLKPPVPQPGLPSPHGINSHFGPGPTLGKPQSTNYAVATGNFHPSGSPLGPNSGPTGEGYGLSPLRPASVLPPPAPDGSLPYLTHGASQRVGITSPVEKREDPGATMSSSSLATPELSSAQDAGISSLSQTELEKQRQRQRLRELLIRQQIQRNTLRQEKETAAAAAGAVGPPGNWGAEPSSPAFEQLSRGQTPFTGSQDRSSIVGLPASKLGGPTLGPGAFSSDDRLARPLPPATPSSMDMNSRQLVGGSQAFYQRTPYPGSLPLQQQQQQQQQQQQQQQQQQQQQQQQQQQQQLWQQQQQQQQQQQQQAAAAAAATSMRLAMSARFPSTPGPELGRQALGSPLAGIPTRLPGPAEPVPGPAGPAQFIELRHNVQKGLGPGVSPFPGQGPPQRPRFYPVSEELHRLAPEGLRGLAVPGLPSQKPSALPAPELNNSLHQTPHAKGPALASGLELVSRPPSNTELSRPPLALEAGKLPCEDPELDDDFDAHKALEDDEELAHLGLGVDVAKGDDELGTLENLETNDPHLDDLLNGDEFDLLAYTDPELDTGDKKDIFNEHLRLVESANEKAEREALLRGVEPVSLGPEERPPPAPDNSEPRLTSVLPEVKPKVEEGGRHPSPCQFTINTPKVEPAPPATSLSLGLKPGQTVMGTRDTRGGVGTGSFPSSGHTAEKGPFGATGGTPAHLLNPSSLSGPAASSLLEKFELESGALTLPSGHAAAGDELDKMESSLVASELPLLIEDLLEHEKKELQKKQQLSAQTVLPAQQQQQQQQQQQQQQQQHTLLPTPGPAQALPLPHEPGPPQQLALGIGSTRQPGLGQSMVPIQPPAHALQQRLAPSVAMVSNQGHMLSGQQAGQTGLVPQQSSQPVLAQKPMSAMPASMCMKPQQLAMQQQQLANSFFPDTDLDKFAAEDIIDPIAKAKMVALKGIKKVMAQGSIGVAPGMNRQQVSLLAQRLSGGSGSDLQNHVAPGSGQERNAGDPAQPRPNPPTFAQGVINEADQRQYEEWLFHTQQLLQMQLKVLEEQIGVHRKSRKALCAKQRTAKKAGREFPEADAEKLKLVTEQQSKIQKQLDQVRKQQKEHTNLMAEYRNKQQQQQQQQQQQQQQQHSAVLAVSPSQNPRVLTKLPGQLLPAHGLQPPQAPPGGQAGGLRLPPGGMVLPGQSGGPFLNTTLAQQQQQQHSGVAGSLTGPPGSFFPGNLALRSLGPDSRLLQERQLQLQQQRMQLAQKLQQQQQQQQQQQQQQHLLGQVAIQQQQGPGVQNQALGPKPQGLLPPSNHQGLLVQQLSPQQSQGSQGLLGPAQVTVLQQQQQQQQHSGALGPQGPHRQVLMTQSRVLSSPQLAQQGHSLMGHRLLTAQQQQQQQQQQQQQQQQQQQQQQQQQGSMTGLSQLQQGMMSHGGQPKMSAQALGSLQQQQQQLQQQQMLQQQQLQQQQQQLQQQQQQQQLQQQQQQQLQLQQQQQQQQQHLQHQQQQQQQLQQQQQLQQQQQQQLHLQQQLHQQQQLQLQQQQMGLLNQNRTLLSPQQQQQQQQQQQQQQQQQQQQQQQQQQVTLGPGLPVKPLQHFSSSGALGPTLLLTGKEQNNAETALPSEVTEGPSTHQGGPPAVGTAPEPMSVEPGEVKPSISGDSQLLLVQSQAQSQATSVQLQPPLRLPGQPQPQVNLLHTAGGGSHGQQLGSGSSSESPAVPHLLAQPSVSLGEQPGPMAQNLLGSQQPLGLDRPIQNNTGSQPPKSGPAPQSGQGPPGAGVMPTVGQLRAQLQGVLAKNPQLRHLSPQQQQQLQALLMQRQLQQSQAVRQTPPFQEPGTQPSPLQGLLGCQPQPGGFSVSQTGPLQELGAGSRPQGPPRLPVPQGALSTGPVLGPAHPTPPPSSPQEPKRPSQLPSPSAQLTPTHPGTPKPQGPALELPPGRVSPAAAQLADTFFGKGLGPWDPSDNLTEAQKPEQSSLVPGHLDQVNGQVVHEPSQLSIKQEPREEPCALGAQTVKREANGEPAGAPGTSNHLLLAGSRSEAGHLLLQKLLRAKNVQLGAGRGPEGLRAEINGHIDSKLSGLEQKLQGTSSNKEDAATRKPLPAKPKRVQKTSDRLPSSRKKLRKEDGVRANEALLKQLKQELSQLPLTEPTITANFSLFAPFGSGCLVSGQSQLRGAFGSGALHTGPDYYSQLLTKNNLSNPPTPPSSLPPTPPPSVQQKMVNGVTPSDELGERPKDTASAQDSEGALRDAAEVKSLDLLAALPTPPHNQTEDVRMESDEDSDSPDSIVPASSPESILGEEAPRFPQLGSGRWEQDNRALSPVIPIIPRTGIPVFPDTKPYGVLDLEVPGKLPATAWEKGKGSEVSVMLTVSAAAAKNLNGVMVAVAELLSMKIPNSYEVLFPDGPARAGLEPKKGEAEGPGGKEKGLSGKGPDTGPDWLKQFDAVLPGYTLKSQLDILSLLKQESPAPEPSIQHSYTYNVSNLDVRQLSAPPPEEPSPPPSPLAPSPASPPAEPMVELQAERPAEPPIPSPLPLASSPESARPKPRARPPEESEDSRPPRLKKWKGVRWKRLRLLLTIQKGSGHQEDEREVAEFMEQFGTALRPSKVPRDNRRCCFCHEEGDGATDGPARLLNLDLDLWVHLNCALWSTEVYETQGGALMNVEVALHRGLLTKCSLCQRTGATSSCNRMRCPNVYHFACAIRAKCMFFKDKTMLCPVHKIKGPCEQELSSFAVFRRVYIERDEVKQIASIIQRGERLHMFRVGGLVFHAIGQLLPHQMADFHSATALYPVGYEATRIYWSLRTNNRRCCYRCSISENNGRPEFVIKVIEQGLEDLVFTDASPQAVWNRIIEPVAAMRKEADMLRLFPEYLKGEELFGLTVHAVLRIAESLPGVESCQNYLFRYGRHPLMELPLMINPTGCARSEPKILTHYKRPHTLNSTSMSKAYQSTFTGETNTPYSKQFVHSKSSQYRRLRTEWKNNVYLARSRIQGLGLYAAKDLEKHTMVIEYIGTIIRNEVANRREKIYEEQNRGIYMFRINNEHVIDATLTGGPARYINHSCAPNCVAEVVTFDKEDKIIIISSRRIPKGEELTYDYQFDFEDDQHKIPCHCGAWNCRKWMN	MDSQKPPAEDKDSDPAADGLAAPEKPGATEPDLPILCIGEVSVPGSGGSRPQKPPHDCSRGPARRCALCNCGEPGLHGQRELQRFELPSDWPGFPVVPSGGNSGPCEAVLPKEDASQIGFPEGLTPAHLGEPGGHCWAHHWCAAWSAGVWGQEGPELCGVDKAIFSGISQRCSHCARFGASVPCRSPGCSRLYHFPCATASGSFLSMKTLQLLCPEHSDGAAHLEEARCAVCEGPGQLCDLLFCTSCGHHYHGACLDTALTARKRASWQCPECKVCQSCRKPGNDSKMLVCETCDKGYHTFCLKPPMEDLPAHSWKCKTCRLCRACGAGSAELNPNSEWFENYSLCHRCHKAQGSQPVTSVAEQHPAVCSRLSPPEPGEIPIDAPDALYVACQGQPKGGHVTSMQPKELAPLQCEAKPLGRAGTQLEAQLEAPLHEEMPLLPPPEESPLSPPPEESPTSPPPEASRLSPPTEESPLSPPPESSPFSPLEGCPPSPALDTPLSPPPEASPLSPPFEESPLSPPPEELPSSPPPEASRLSPPPEESPMSPPPEESPMSPPPEASRLFPPFEESPLSPPPEDSPLSPPPEASRLSPPPEDSPMSPPPEDSPMSPPPEVSRFLPLPVLSHLSPLPEVSRLSPPPEESPLSPPPEDSPASPPPEASRLSPPPEDSPASPPPEASRLSRPREDSPASPPPEDSLVSLPMEESPLSPLPEELRLCPQPEEPYLSPQPEEPRLCPQPEELPLSPQSEEPCLSPVLVEPGPSSQPEEPHLSPVPQEPHLSPQPEEPHLSPQPQQLHLSPHSEEPCLSPMPEEPCLSPQPEELNGPPQPAEPPEEPSQSSAPKELSLFSPSGEPPLPPMLGEPALSEPGEPPLSPLPEELPLSLSGEPVLSPQLMPPDPLPPPLSPIIPAAAPPALSPLGELEYPFGAKGDSDPESPLAAPILETPISPPPEANCTDPEPVPPMILPPSPGSPLGPASPILMERLPPPCSPLLPHSLPPPTPPPSHCSPPALPLSVPSPLSPVQKAVDVSDEAELHEMETDKGPEPECPALEPRATSPLPSPLGDLSCPAPSPAPALDDFSGLGEDTAPLDGTGQMSGSLAGELKGSPVLLDPEELTPVTPMEVYGPECKQAGQGSPCEEQEEPGAPMAPMPPTLIKSDIVNEISNLSQGDASASFPGSEPLLGSPDPEGGGSLSMELGVSTDVSPARDEGSLRLCTDSLPETDDSLLCDTGTATSGGKAEGDKGRRRSSPARSRIKQGRSSSFPGRRRPRGGAAHGGRGRGRARLKSTTSSVETLVADIDSSPSKEEEEEDDDTMQNTVVLFSNTDKFVLMQDMCVVCGSFGRGAEGHLLACSQCSQCYHPYCVNSKITKVMLLKGWRCVECIVCEVCGQASDPSRLLLCDDCDISYHTYCLDPPLLTVPKGGWKCKWCVSCMQCGAASPGFHCEWQNSYTHCGPCASLVTCPVCHAPYVEEDLLIQCRHCERWMHAGCESLFTEDEVEQAADEGFDCVSCQPYVVKPVVPVAPPELVPVKVKEPEPQFFRFEGVWLTETGMAVLRNLTMSPLHKRRQRRGRLGLPGEAGLEGSEPSDALGPDDKKDGDLDTDDLLKGEGGVEQMECEIKLEGPASPDVELGKEETEESKKRKRKPYRPGIGGFMVRQRKSHTRVKRGPAAQAEVLSGDGQPDEVMPADLPAEGSVEQSLAEGDEKKKQQRRARKKSKLEDMFPAYLQAAFFGKDLLDLSRKALFAVGVGRPGFGLGASKPRADGGSDRKELMTAMHKGDDGPDVADEESHGPEGTADLPGLEDGGVKASPVPSDPEKPGTPGEGVLSSDLDRIPTEELPKMESKDLQQLFKDVLGSEREQHLGCGTPGLEGGRTSLQRPFLQGGLALGSLPSSSPMDSYPGLCQSPFLDSRERGGFFSPEPGEPDSPWTGSGGTTPSTPTTPTTEGEGDGLSYNQRSLQRWEKDEELGQLSTISPVLYANINFPNLKQDYPDWSSRCKQIMKLWRKVPAADKAPYLQKAKDNRAAHRISKVQKQAESQISKQAKMGDIARKTDRPALHLRIPSQPGALGSPPPAAAPTIFLGSPTTPAGLSTSADGFLKPPAGTVPGPDSPGELFLKLPPQVPAQVPSQDPFGLAPAYAPEPRFSAAPPTYPPYPSPTGAPAQPPMLGTTTRPGTGQPGEFHTTPPGTPRHQPSTPDPFLKPRCPSLDNLAVPESPGVAGGKASEPLLSPPPFGESRKSLEVKKEELGASSPGYGPPNLGCVDSPSAGPHLGGLELKAPDVFKAPLTPRASQVEPQSPGLGLRAQEPPPAQALAPSPPSHPDVFRSGPYPDPYAQPPLTPRPQPPPPESCCAPPPRSLPSDPFSRVPASPQSQSSSQSPLTPRPLSAEAFCPSPVTPRFQSPDPYSRPPSRPQSRDPFAPLHKPPRPQPPEVAFKAGPLAHTPLGAGGFPAALPSGPAGELHAKVPSGQPTNFARSPGTGTFVGTPSPMRFTFPQGVGEPSLKPPVPQPGLPSPHGINSHFGPGPTLGKPQSTNYAVATGNFHPSGSPLGPNSGPTGEGYGLSPLRPASVLPPPAPDGSLPYLTHGASQRVGITSPVEKREDPGATMSSSSLATPELSSAQDAGISSLSQTELEKQRQRQRLRELLIRQQIQRNTLRQEKETAAAAAGAVGPPGNWGAEPSSPAFEQLSRGQTPFTGSQDRSSIVGLPASKLGGPTLGPGAFSSDDRLARPLPPATPSSMDMNSRQLVGGSQAFYQRTPYPGSLPLQQQQQQQQQQQQQQQQQQQQQQQQQQQQQLWQQQQQQQQQQQQQAAAAAAATSMRLAMSARFPSTPGPELGRQALGSPLAGIPTRLPGPAEPVPGPAGPAQFIELRHNVQKGLGPGVSPFPGQGPPQRPRFYPVSEELHRLAPEGLRGLAVPGLPSQKPSALPAPELNNSLHQTPHAKGPALASGLELVSRPPSNTELSRPPLALEAGKLPCEDPELDDDFDAHKALEDDEELAHLGLGVDVAKGDDELGTLENLETNDPHLDDLLNGDEFDLLAYTDPELDTGDKKDIFNEHLRLVESANEKAEREALLRGVEPVSLGPEERPPPAPDNSEPRLTSVLPEVKPKVEEGGRHPSPCQFTINTPKVEPAPPATSLSLGLKPGQTVMGTRDTRGGVGTGSFPSSGHTAEKGPFGATGGTPAHLLNPSSLSGPAASSLLEKFELESGALTLPSGHAAAGDELDKMESSLVASELPLLIEDLLEHEKKELQKKQQLSAQTVLPAQQQQQQQQQQQQQQQQHTLLPTPGPAQALPLPHEPGPPQQLALGIGSTRQPGLGQSMVPIQPPAHALQQRLAPSVAMVSNQGHMLSGQQAGQTGLVPQQSSQPVLAQKPMSAMPASMCMKPQQLAMQQQQLANSFFPDTDLDKFAAEDIIDPIAKAKMVALKGIKKVMAQGSIGVAPGMNRQQVSLLAQRLSGGSGSDLQNHVAPGSGQERNAGDPAQPRPNPPTFAQGVINEADQRQYEEWLFHTQQLLQMQLKVLEEQIGVHRKSRKALCAKQRTAKKAGREFPEADAEKLKLVTEQQSKIQKQLDQVRKQQKEHTNLMAEYRNKQQQQQQQQQQQQQQQHSAVLAVSPSQNPRVLTKLPGQLLPAHGLQPPQAPPGGQAGGLRLPPGGMVLPGQSGGPFLNTTLAQQQQQQHSGVAGSLTGPPGSFFPGNLALRSLGPDSRLLQERQLQLQQQRMQLAQKLQQQQQQQQQQQQQQHLLGQVAIQQQQGPGVQNQALGPKPQGLLPPSNHQGLLVQQLSPQQSQGSQGLLGPAQVTVLQQQQQQQQHSGALGPQGPHRQVLMTQSRVLSSPQLAQQGHSLMGHRLLTAQQQQQQQQQQQQQQQQQQQQQQQQQGSMTGLSQLQQGMMSHGGQPKMSAQALGSLQQQQQQLQQQQMLQQQQLQQQQQQLQQQQQQQQLQQQQQQQLQLQQQQQQQQQHLQHQQQQQQQLQQQQQLQQQQQQQLHLQQQLHQQQQLQLQQQQMGLLNQNRTLLSPQQQQQQQQQQQQQQQQQQQQQQQQQQVTLGPGLPVKPLQHFSSSGALGPTLLLTGKEQNNAETALPSEVTEGPSTHQGGPPAVGTAPEPMSVEPGEVKPSISGDSQLLLVQSQAQSQATSVQLQPPLRLPGQPQPQVNLLHTAGGGSHGQQLGSGSSSESPAVPHLLAQPSVSLGEQPGPMAQNLLGSQQPLGLDRPIQNNTGSQPPKSGPAPQSGQGPPGAGVMPTVGQLRAQLQGVLAKNPQLRHLSPQQQQQLQALLMQRQLQQSQAVRQTPPFQEPGTQPSPLQGLLGCQPQPGGFSVSQTGPLQELGAGSRPQGPPRLPVPQGALSTGPVLGPAHPTPPPSSPQEPKRPSQLPSPSAQLTPTHPGTPKPQGPALELPPGRVSPAAAQLADTFFGKGLGPWDPSDNLTEAQKPEQSSLVPGHLDQVNGQVVHEPSQLSIKQEPREEPCALGAQTVKREANGEPAGAPGTSNHLLLAGSRSEAGHLLLQKLLRAKNVQLGAGRGPEGLRAEINGHIDSKLSGLEQKLQGTSSNKEDAATRKPLPAKPKRVQKTSDRLPSSRKKLRKEDGVRANEALLKQLKQELSQLPLTEPTITANFSLFAPFGSGCLVSGQSQLRGAFGSGALHTGPDYYSQLLTKNNLSNPPTPPSSLPPTPPPSVQQKMVNGVTPSDELGERPKDTASAQDSEGALRDAAEVKSLDLLAALPTPPHNQTEDVRMESDEDSDSPDSIVPASSPESILGEEAPRFPQLGSGRWEQDNRALSPVIPIIPRTGIPVFPDTKPYGVLDLEVPGKLPATAWEKGKGSEVSVMLTVSAAAAKNLNGVMVAVAELLSMKIPNSYEVLFPDGPARAGLEPKKGEAEGPGGKEKGLSGKGPDTGPDWLKQFDAVLPGYTLKSQLDILSLLKQESPAPEPSIQHSYTYNVSNLDVRQLSAPPPEEPSPPPSPLAPSPASPPAEPMVELQAERPAEPPIPSPLPLASSPESARPKPRARPPEESEDSRPPRLKKWKGVRWKRLRLLLTIQKGSGHQEDEREVAEFMEQFGTALRPSKVPRDNRRCCFCHEEGDGATDGPARLLNLDLDLWVHLNCALWSTEVYETQGGALMNVEVALHRGLLTKCSLCQRTGATSSCNRMRCPNVYHFACAIRAKCMFFKDKTMLCPVHKIKGPCEQELSSFAVFRRVYIERDEVKQIASIIQRGERLHMFRVGGLVFHAIGQLLPHQMADFHSATALYPVGYEATRIYWSLRTNNRRCCYRCSISENNGRPEFVIKVIEQGLEDLVFTDASPQAVWNRIIEPVAAMRKEADMLRLFPEYLKGEELFGLTVHAVLRIAESLPGVESCQNYLFRYGRHPLMELPLMINPTGCARSEPKILTHYKRPHTLNSTSMSKAYQSTFTGETNTPYSKQFVHSKSSQYRRLRTEWKNNVYLARSRIQGLGLYAAKDLEKHTMVIEYIGTIIRNEVANRREKIYEEQNRGIYMFRINNEHVIDATLTGGPARYINHSCAPNCVAEVVTFDKEDKIIIISSRRIPKGEELTYDYQFDFEDDQHKIPCHCGAWNCRKWMN	KMT2D	ENSG00000167548.10	ENST00000301067.7	chr12	54	-	TRUE	49424800	49424800	T	C	ENST00000301067.7:c.13547A>G	K4516R	Missense	E_40	SNP	TRUE	0	Class 0: This mutation can be originally modeled.	1aa	2aa	Kmt2d	ENSMUSG00000048154.18	ENSMUST00000023741.16	chr15	54	-	SNP	Missense	E_40	98741357	98741357	T	C	ENSMUST00000023741.16:c.13700A>G	K4567R	98741357	98741357	T	C	ENSMUST00000023741.16:c.13700A>G	K4567R	CLINVAR-H1425771	CLINVAR-H1425771-M01-V01	CLINVAR	2080987	FALSE	FALSE	FALSE	FALSE	FALSE	3	4567	kmt2d	R	TRUE	FALSE	1	FALSE	ENSG00000167548	2132458	single nucleotide variant	NM_003482.4(KMT2D):c.13547A>G (p.Lys4516Arg)	8085	KMT2D	HGNC:7133	Uncertain significance	0	2024-08-12	1942880203	-	RCV002979599	MONDO:MONDO:0016512,MedGen:C0796004,OMIM:PS147920,Orphanet:2322	Kabuki syndrome	germline	germline	GRCh37	NC_000012.11	12	49424800	49424800	na	na	12q13.12	criteria provided, single submitter	1	-	N	ClinGen:CA384703698	2	2080987	49424800	T	C	-	-	-	-	-	-	SCV003296206	-	-
O88569	104	VAREESGKPGAHVTV	1	O88569_K104	72	Hnrnpa2b1	Heterogeneous nuclear ribonucleoproteins A2/B1 (hnRNP A2/B1)	Hnrnpa2b1;Hnrpa2b1	GO:0000122;GO:0000375;GO:0000377;GO:0000398;GO:0003674;GO:0003676;GO:0003677;GO:0003697;GO:0003723;GO:0003729;GO:0003730;GO:0005488;GO:0005575;GO:0005634;GO:0005654;GO:0005681;GO:0005737;GO:0006139;GO:0006355;GO:0006357;GO:0006396;GO:0006397;GO:0006405;GO:0006406;GO:0006810;GO:0006913;GO:0008150;GO:0008152;GO:0008380;GO:0009889;GO:0009890;GO:0009892;GO:0009987;GO:0010468;GO:0010556;GO:0010558;GO:0010605;GO:0010629;GO:0015931;GO:0016070;GO:0016071;GO:0019219;GO:0019222;GO:0030674;GO:0031053;GO:0031982;GO:0032991;GO:0033119;GO:0035196;GO:0035198;GO:0036002;GO:0042162;GO:0043047;GO:0043170;GO:0043226;GO:0043227;GO:0043229;GO:0043230;GO:0043231;GO:0043484;GO:0043565;GO:0044238;GO:0045892;GO:0045934;GO:0046907;GO:0048024;GO:0048025;GO:0048519;GO:0048523;GO:0050657;GO:0050658;GO:0050684;GO:0050686;GO:0050789;GO:0050794;GO:0051028;GO:0051168;GO:0051169;GO:0051179;GO:0051234;GO:0051236;GO:0051252;GO:0051253;GO:0051641;GO:0051649;GO:0060090;GO:0060255;GO:0061980;GO:0065007;GO:0065010;GO:0070062;GO:0070918;GO:0071705;GO:0080090;GO:0090304;GO:0097157;GO:0098847;GO:0110165;GO:0140513;GO:0140517;GO:1902679;GO:1903311;GO:1903312;GO:1903561;GO:1990247;GO:1990428;GO:1990904;GO:2001141	96.292	80.34	K	O88569_K104_M1_1	Hnrnpa2b1	O88569	ENSMUSG00000004980.17	MEKTLETVPLERKKREKEQFRKLFIGGLSFETTEESLRNYYEQWGKLTDCVVMRDPASKRSRGFGFVTFSSMAEVDAAMAARPHSIDGRVVEPKRAVAREESGKPGAHVTVKKLFVGGIKEDTEEHHLRDYFEEYGKIDTIEIITDRQSGKKRGFGFVTFDDHDPVDKIVLQKYHTINGHNAEVRKALSRQEMQEVQSSRSGRGGNFGFGDSRGGGGNFGPGPGSNFRGGSDGYGSGRGFGDGYNGYGGGPGGGNFGGSPGYGGGRGGYGGGGPGYGNQGGGYGGGYDNYGGGNYGSGSYNDFGNYNQQPSNYGPMKSGNFGGSRNMGGPYGGGNYGPGGSGGSGGYGGRSRY	MEKTLETVPLERKKREKEQFRKLFIGGLSFETTEESLRNYYEQWGKLTDCVVMRDPASKRSRGFGFVTFSSMAEVDAAMAARPHSIDGRVVEPKRAVAREESGKPGAHVTVKKLFVGGIKEDTEEHHLRDYFEEYGKIDTIEIITDRQSGKKRGFGFVTFDDHDPVDKIVLQKYHTINGHNAEVRKALSRQEMQEVQSSRSGRGGNFGFGDSRGGGGNFGPGPGSNFRGGSDGYGSGRGFGDGYNGYGGGPGGGNFGGSPGYGGGRGGYGGGGPGYGNQGGGYGGGYDNYGGGNYGSGSYNDFGNYNQQPSNYGPMKSGNFGGSRNMGGPYGGGNYGPGGSGGSGGYGGRSRY	HNRNPA2B1	ENSG00000122566.16	ENST00000354667.4	chr7	11	-	TRUE	26236626	26236626	T	G	ENST00000354667.4:c.312A>C	K104N	Missense	E_5	SNP	TRUE	0	Class 0: This mutation can be originally modeled.	103aa	194aa	Hnrnpa2b1	ENSMUSG00000004980.17	ENSMUST00000114459.8	chr6	11	-	SNP	Missense	E_5	51443674	51443674	T	G	ENSMUST00000114459.8:c.312A>C	K104N	51443674	51443674	T	G	ENSMUST00000114459.8:c.312A>C	K104N	COSMIC-H1525710	COSMIC-H1525710-M01-V01	COSMIC	30888825	FALSE	FALSE	FALSE	FALSE	FALSE	297	104	hnrnpa2b1	N	FALSE	TRUE	1	FALSE	ENSG00000122566																																												COSG88183	ENSG00000122566.20	HNRNPA2B1	ENST00000354667.8	COSS1780176	TCGA-55-1592-01	COSO29914826	COSV61159418	COSM6109665	115730773	c.312A>C	p.K104N	missense_variant		u	7	26197006	26197006	-		COSU417	ENSP00000346694.4:p.Lys104Asn	ENST00000354667.8:c.312A>C	7:g.26197006T>G	T	G	Variant of unknown origin	lung	NS	NS	NS	carcinoma	adenocarcinoma	NS	NS	C3512	http://www.ebi.ac.uk/efo/EFO_0000571	ENSG00000122566	TRUE
P97807	58	FDTFGELKVPTDKYY	1	P97807_K58	71	Fh	Fumarate hydratase, mitochondrial (Fumarase) (EC 4.2.1.2) (EF-3)	Fh;Fh1	GO:0000050;GO:0000821;GO:0001894;GO:0003674;GO:0003824;GO:0004333;GO:0005575;GO:0005634;GO:0005694;GO:0005739;GO:0005829;GO:0006082;GO:0006099;GO:0006106;GO:0006108;GO:0006139;GO:0006259;GO:0006281;GO:0006282;GO:0006520;GO:0006525;GO:0006950;GO:0006974;GO:0008150;GO:0008152;GO:0009058;GO:0009893;GO:0009987;GO:0010604;GO:0016829;GO:0016835;GO:0016836;GO:0019219;GO:0019222;GO:0019627;GO:0019752;GO:0032501;GO:0033554;GO:0042592;GO:0043170;GO:0043226;GO:0043227;GO:0043228;GO:0043229;GO:0043231;GO:0043232;GO:0043436;GO:0043603;GO:0043604;GO:0043648;GO:0044238;GO:0044281;GO:0045739;GO:0048518;GO:0048522;GO:0048583;GO:0048584;GO:0048871;GO:0048872;GO:0048873;GO:0050789;GO:0050794;GO:0050896;GO:0051052;GO:0051054;GO:0051239;GO:0051240;GO:0051716;GO:0060249;GO:0060255;GO:0065007;GO:0071941;GO:0080090;GO:0080134;GO:0080135;GO:0090304;GO:0110165;GO:0120161;GO:0120162;GO:1901605;GO:2000779;GO:2000781;GO:2001032;GO:2001034	116.571	97.2	K	P97807_K58_M1_1	Fh	P97807	ENSMUSG00000026526.15	MYRALRLLARSRRLLRVPSAGAAVSGEATTLPRCAPNVARMASQNSFRVEFDTFGELKVPTDKYYGAQTVRSTMNFKIGGATERMPIPVIQAFGILKRAAAEVNQEYGLDPKIASAIMKAADEVAEGKLNDHFPLVVWQTGSGTQTNMNVNEVISNRAIEMLGGELGSKKPVHPNDHVNKSQSSNDTFPTAMHIAAAVEVHKVLLPGLQKLHDALSAKSKEFAQVIKIGRTHTQDAVPLTLGQEFSGYVQQVQYAMVRIKAAMPRIYELAAGGTAVGTGLNTRIGFAEKVAAKVAALTGLPFVTAPNKFEALAAHDALVELSGAMNTAACSLMKIANDIRFLGSGPRSGLGELILPENEPGSSIMPGKVNPTQCEAMTMVAAQVMGNHVAVTVGGSNGHFELNVFKPMMIKNVLHSARLLGDASVSFTDNCVVGIQANTERINKLMNESLMLVTALNPHIGYDKAAKIAKTAHKNGSTLKETAIELGYLTAEQFDEWVKPKDMLGPK	MYRALRLLARSRRLLRVPSAGAAVSGEATTLPRCAPNVARMASQNSFRVEFDTFGELKVPTDKYYGAQTVRSTMNFKIGGATERMPIPVIQAFGILKRAAAEVNQEYGLDPKIASAIMKAADEVAEGKLNDHFPLVVWQTGSGTQTNMNVNEVISNRAIEMLGGELGSKKPVHPNDHVNKSQSSNDTFPTAMHIAAAVEVHKVLLPGLQKLHDALSAKSKEFAQVIKIGRTHTQDAVPLTLGQEFSGYVQQVQYAMVRIKAAMPRIYELAAGGTAVGTGLNTRIGFAEKVAAKVAALTGLPFVTAPNKFEALAAHDALVELSGAMNTAACSLMKIANDIRFLGSGPRSGLGELILPENEPGSSIMPGKVNPTQCEAMTMVAAQVMGNHVAVTVGGSNGHFELNVFKPMMIKNVLHSARLLGDASVSFTDNCVVGIQANTERINKLMNESLMLVTALNPHIGYDKAAKIAKTAHKNGSTLKETAIELGYLTAEQFDEWVKPKDMLGPK	FH	ENSG00000091483.6	ENST00000366560.3	chr1	10	-	TRUE	241680566	241680566	C	A	ENST00000366560.3:c.183G>T	K61N	Missense	E_2	SNP	TRUE	0	Class 0: This mutation can be originally modeled.	6aa	2aa	Fh1	ENSMUSG00000026526.15	ENSMUST00000027810.14	chr1	10	-	SNP	Missense	E_2	175446701	175446701	C	A	ENSMUST00000027810.14:c.174G>T	K58N	175446701	175446701	C	A	ENSMUST00000027810.14:c.174G>T	K58N	AACR-H0767316	AACR-H0767316-M01-V01	AACR		FALSE	FALSE	FALSE	FALSE	FALSE	8	58	fh1	N	FALSE	FALSE	1	TRUE	ENSG00000091483
P97807	58	FDTFGELKVPTDKYY	1	P97807_K58	71	Fh	Fumarate hydratase, mitochondrial (Fumarase) (EC 4.2.1.2) (EF-3)	Fh;Fh1	GO:0000050;GO:0000821;GO:0001894;GO:0003674;GO:0003824;GO:0004333;GO:0005575;GO:0005634;GO:0005694;GO:0005739;GO:0005829;GO:0006082;GO:0006099;GO:0006106;GO:0006108;GO:0006139;GO:0006259;GO:0006281;GO:0006282;GO:0006520;GO:0006525;GO:0006950;GO:0006974;GO:0008150;GO:0008152;GO:0009058;GO:0009893;GO:0009987;GO:0010604;GO:0016829;GO:0016835;GO:0016836;GO:0019219;GO:0019222;GO:0019627;GO:0019752;GO:0032501;GO:0033554;GO:0042592;GO:0043170;GO:0043226;GO:0043227;GO:0043228;GO:0043229;GO:0043231;GO:0043232;GO:0043436;GO:0043603;GO:0043604;GO:0043648;GO:0044238;GO:0044281;GO:0045739;GO:0048518;GO:0048522;GO:0048583;GO:0048584;GO:0048871;GO:0048872;GO:0048873;GO:0050789;GO:0050794;GO:0050896;GO:0051052;GO:0051054;GO:0051239;GO:0051240;GO:0051716;GO:0060249;GO:0060255;GO:0065007;GO:0071941;GO:0080090;GO:0080134;GO:0080135;GO:0090304;GO:0110165;GO:0120161;GO:0120162;GO:1901605;GO:2000779;GO:2000781;GO:2001032;GO:2001034	116.571	97.2	K	P97807_K58_M1_1	Fh	P97807	ENSMUSG00000026526.15	MYRALRLLARSRRLLRVPSAGAAVSGEATTLPRCAPNVARMASQNSFRVEFDTFGELKVPTDKYYGAQTVRSTMNFKIGGATERMPIPVIQAFGILKRAAAEVNQEYGLDPKIASAIMKAADEVAEGKLNDHFPLVVWQTGSGTQTNMNVNEVISNRAIEMLGGELGSKKPVHPNDHVNKSQSSNDTFPTAMHIAAAVEVHKVLLPGLQKLHDALSAKSKEFAQVIKIGRTHTQDAVPLTLGQEFSGYVQQVQYAMVRIKAAMPRIYELAAGGTAVGTGLNTRIGFAEKVAAKVAALTGLPFVTAPNKFEALAAHDALVELSGAMNTAACSLMKIANDIRFLGSGPRSGLGELILPENEPGSSIMPGKVNPTQCEAMTMVAAQVMGNHVAVTVGGSNGHFELNVFKPMMIKNVLHSARLLGDASVSFTDNCVVGIQANTERINKLMNESLMLVTALNPHIGYDKAAKIAKTAHKNGSTLKETAIELGYLTAEQFDEWVKPKDMLGPK	MYRALRLLARSRRLLRVPSAGAAVSGEATTLPRCAPNVARMASQNSFRVEFDTFGELKVPTDKYYGAQTVRSTMNFKIGGATERMPIPVIQAFGILKRAAAEVNQEYGLDPKIASAIMKAADEVAEGKLNDHFPLVVWQTGSGTQTNMNVNEVISNRAIEMLGGELGSKKPVHPNDHVNKSQSSNDTFPTAMHIAAAVEVHKVLLPGLQKLHDALSAKSKEFAQVIKIGRTHTQDAVPLTLGQEFSGYVQQVQYAMVRIKAAMPRIYELAAGGTAVGTGLNTRIGFAEKVAAKVAALTGLPFVTAPNKFEALAAHDALVELSGAMNTAACSLMKIANDIRFLGSGPRSGLGELILPENEPGSSIMPGKVNPTQCEAMTMVAAQVMGNHVAVTVGGSNGHFELNVFKPMMIKNVLHSARLLGDASVSFTDNCVVGIQANTERINKLMNESLMLVTALNPHIGYDKAAKIAKTAHKNGSTLKETAIELGYLTAEQFDEWVKPKDMLGPK	FH	ENSG00000091483.6	ENST00000366560.3	chr1	10	-	TRUE	241680566	241680566	C	G	ENST00000366560.3:c.183G>C	K61N	Missense	E_2	SNP	TRUE	0	Class 0: This mutation can be originally modeled.	6aa	2aa	Fh1	ENSMUSG00000026526.15	ENSMUST00000027810.14	chr1	10	-	SNP	Missense	E_2	175446701	175446701	C	G	ENSMUST00000027810.14:c.174G>C	K58N	175446701	175446701	C	G	ENSMUST00000027810.14:c.174G>C	K58N	CLINVAR-H0201646	CLINVAR-H0201646-M01-V01	CLINVAR	960737	FALSE	FALSE	FALSE	FALSE	FALSE	8	58	fh1	N	TRUE	FALSE	1	FALSE	ENSG00000091483	941880	single nucleotide variant	NM_000143.4(FH):c.183G>C (p.Lys61Asn)	2271	FH	HGNC:3700	Uncertain significance	0	2019-08-14	766840026	-	RCV002563812	MedGen:C3661900	not provided	germline	germline	GRCh37	NC_000001.10	1	241680566	241680566	na	na	1q43	criteria provided, single submitter	1	-	N	ClinGen:CA345441906	2	960737	241680566	C	G	-	-	-	-	-	-	SCV001406954	-	-
P97807	58	FDTFGELKVPTDKYY	1	P97807_K58	71	Fh	Fumarate hydratase, mitochondrial (Fumarase) (EC 4.2.1.2) (EF-3)	Fh;Fh1	GO:0000050;GO:0000821;GO:0001894;GO:0003674;GO:0003824;GO:0004333;GO:0005575;GO:0005634;GO:0005694;GO:0005739;GO:0005829;GO:0006082;GO:0006099;GO:0006106;GO:0006108;GO:0006139;GO:0006259;GO:0006281;GO:0006282;GO:0006520;GO:0006525;GO:0006950;GO:0006974;GO:0008150;GO:0008152;GO:0009058;GO:0009893;GO:0009987;GO:0010604;GO:0016829;GO:0016835;GO:0016836;GO:0019219;GO:0019222;GO:0019627;GO:0019752;GO:0032501;GO:0033554;GO:0042592;GO:0043170;GO:0043226;GO:0043227;GO:0043228;GO:0043229;GO:0043231;GO:0043232;GO:0043436;GO:0043603;GO:0043604;GO:0043648;GO:0044238;GO:0044281;GO:0045739;GO:0048518;GO:0048522;GO:0048583;GO:0048584;GO:0048871;GO:0048872;GO:0048873;GO:0050789;GO:0050794;GO:0050896;GO:0051052;GO:0051054;GO:0051239;GO:0051240;GO:0051716;GO:0060249;GO:0060255;GO:0065007;GO:0071941;GO:0080090;GO:0080134;GO:0080135;GO:0090304;GO:0110165;GO:0120161;GO:0120162;GO:1901605;GO:2000779;GO:2000781;GO:2001032;GO:2001034	116.571	97.2	K	P97807_K58_M1_1	Fh	P97807	ENSMUSG00000026526.15	MYRALRLLARSRRLLRVPSAGAAVSGEATTLPRCAPNVARMASQNSFRVEFDTFGELKVPTDKYYGAQTVRSTMNFKIGGATERMPIPVIQAFGILKRAAAEVNQEYGLDPKIASAIMKAADEVAEGKLNDHFPLVVWQTGSGTQTNMNVNEVISNRAIEMLGGELGSKKPVHPNDHVNKSQSSNDTFPTAMHIAAAVEVHKVLLPGLQKLHDALSAKSKEFAQVIKIGRTHTQDAVPLTLGQEFSGYVQQVQYAMVRIKAAMPRIYELAAGGTAVGTGLNTRIGFAEKVAAKVAALTGLPFVTAPNKFEALAAHDALVELSGAMNTAACSLMKIANDIRFLGSGPRSGLGELILPENEPGSSIMPGKVNPTQCEAMTMVAAQVMGNHVAVTVGGSNGHFELNVFKPMMIKNVLHSARLLGDASVSFTDNCVVGIQANTERINKLMNESLMLVTALNPHIGYDKAAKIAKTAHKNGSTLKETAIELGYLTAEQFDEWVKPKDMLGPK	MYRALRLLARSRRLLRVPSAGAAVSGEATTLPRCAPNVARMASQNSFRVEFDTFGELKVPTDKYYGAQTVRSTMNFKIGGATERMPIPVIQAFGILKRAAAEVNQEYGLDPKIASAIMKAADEVAEGKLNDHFPLVVWQTGSGTQTNMNVNEVISNRAIEMLGGELGSKKPVHPNDHVNKSQSSNDTFPTAMHIAAAVEVHKVLLPGLQKLHDALSAKSKEFAQVIKIGRTHTQDAVPLTLGQEFSGYVQQVQYAMVRIKAAMPRIYELAAGGTAVGTGLNTRIGFAEKVAAKVAALTGLPFVTAPNKFEALAAHDALVELSGAMNTAACSLMKIANDIRFLGSGPRSGLGELILPENEPGSSIMPGKVNPTQCEAMTMVAAQVMGNHVAVTVGGSNGHFELNVFKPMMIKNVLHSARLLGDASVSFTDNCVVGIQANTERINKLMNESLMLVTALNPHIGYDKAAKIAKTAHKNGSTLKETAIELGYLTAEQFDEWVKPKDMLGPK	FH	ENSG00000091483.6	ENST00000366560.3	chr1	10	-	TRUE	241680568	241680568	T	G	ENST00000366560.3:c.181A>C	K61Q	Missense	E_2	SNP	TRUE	0	Class 0: This mutation can be originally modeled.	6aa	2aa	Fh1	ENSMUSG00000026526.15	ENSMUST00000027810.14	chr1	10	-	SNP	Missense	E_2	175446703	175446703	T	G	ENSMUST00000027810.14:c.172A>C	K58Q	175446703	175446703	T	G	ENSMUST00000027810.14:c.172A>C	K58Q	CLINVAR-H0201648	CLINVAR-H0201648-M01-V01	CLINVAR	957362	FALSE	FALSE	FALSE	FALSE	FALSE	8	58	fh1	Q	TRUE	FALSE	1	FALSE	ENSG00000091483	941881	single nucleotide variant	NM_000143.4(FH):c.181A>C (p.Lys61Gln)	2271	FH	HGNC:3700	Uncertain significance	0	2019-08-25	1660244612	-	RCV001230326	MONDO:MONDO:0011730,MedGen:C0342770,OMIM:606812,Orphanet:24	Fumarase deficiency	germline	germline	GRCh37	NC_000001.10	1	241680568	241680568	na	na	1q43	criteria provided, single submitter	1	-	N	ClinGen:CA345441912	2	957362	241680568	T	G	-	-	-	-	-	-	SCV001402801	-	-
P97807	58	FDTFGELKVPTDKYY	1	P97807_K58	71	Fh	Fumarate hydratase, mitochondrial (Fumarase) (EC 4.2.1.2) (EF-3)	Fh;Fh1	GO:0000050;GO:0000821;GO:0001894;GO:0003674;GO:0003824;GO:0004333;GO:0005575;GO:0005634;GO:0005694;GO:0005739;GO:0005829;GO:0006082;GO:0006099;GO:0006106;GO:0006108;GO:0006139;GO:0006259;GO:0006281;GO:0006282;GO:0006520;GO:0006525;GO:0006950;GO:0006974;GO:0008150;GO:0008152;GO:0009058;GO:0009893;GO:0009987;GO:0010604;GO:0016829;GO:0016835;GO:0016836;GO:0019219;GO:0019222;GO:0019627;GO:0019752;GO:0032501;GO:0033554;GO:0042592;GO:0043170;GO:0043226;GO:0043227;GO:0043228;GO:0043229;GO:0043231;GO:0043232;GO:0043436;GO:0043603;GO:0043604;GO:0043648;GO:0044238;GO:0044281;GO:0045739;GO:0048518;GO:0048522;GO:0048583;GO:0048584;GO:0048871;GO:0048872;GO:0048873;GO:0050789;GO:0050794;GO:0050896;GO:0051052;GO:0051054;GO:0051239;GO:0051240;GO:0051716;GO:0060249;GO:0060255;GO:0065007;GO:0071941;GO:0080090;GO:0080134;GO:0080135;GO:0090304;GO:0110165;GO:0120161;GO:0120162;GO:1901605;GO:2000779;GO:2000781;GO:2001032;GO:2001034	116.571	97.2	K	P97807_K58_M1_1	Fh	P97807	ENSMUSG00000026526.15	MYRALRLLARSRRLLRVPSAGAAVSGEATTLPRCAPNVARMASQNSFRVEFDTFGELKVPTDKYYGAQTVRSTMNFKIGGATERMPIPVIQAFGILKRAAAEVNQEYGLDPKIASAIMKAADEVAEGKLNDHFPLVVWQTGSGTQTNMNVNEVISNRAIEMLGGELGSKKPVHPNDHVNKSQSSNDTFPTAMHIAAAVEVHKVLLPGLQKLHDALSAKSKEFAQVIKIGRTHTQDAVPLTLGQEFSGYVQQVQYAMVRIKAAMPRIYELAAGGTAVGTGLNTRIGFAEKVAAKVAALTGLPFVTAPNKFEALAAHDALVELSGAMNTAACSLMKIANDIRFLGSGPRSGLGELILPENEPGSSIMPGKVNPTQCEAMTMVAAQVMGNHVAVTVGGSNGHFELNVFKPMMIKNVLHSARLLGDASVSFTDNCVVGIQANTERINKLMNESLMLVTALNPHIGYDKAAKIAKTAHKNGSTLKETAIELGYLTAEQFDEWVKPKDMLGPK	MYRALRLLARSRRLLRVPSAGAAVSGEATTLPRCAPNVARMASQNSFRVEFDTFGELKVPTDKYYGAQTVRSTMNFKIGGATERMPIPVIQAFGILKRAAAEVNQEYGLDPKIASAIMKAADEVAEGKLNDHFPLVVWQTGSGTQTNMNVNEVISNRAIEMLGGELGSKKPVHPNDHVNKSQSSNDTFPTAMHIAAAVEVHKVLLPGLQKLHDALSAKSKEFAQVIKIGRTHTQDAVPLTLGQEFSGYVQQVQYAMVRIKAAMPRIYELAAGGTAVGTGLNTRIGFAEKVAAKVAALTGLPFVTAPNKFEALAAHDALVELSGAMNTAACSLMKIANDIRFLGSGPRSGLGELILPENEPGSSIMPGKVNPTQCEAMTMVAAQVMGNHVAVTVGGSNGHFELNVFKPMMIKNVLHSARLLGDASVSFTDNCVVGIQANTERINKLMNESLMLVTALNPHIGYDKAAKIAKTAHKNGSTLKETAIELGYLTAEQFDEWVKPKDMLGPK	FH	ENSG00000091483.6	ENST00000366560.3	chr1	10	-	TRUE	241680566	241680566	C	A	ENST00000366560.3:c.183G>T	K61N	Missense	E_2	SNP	TRUE	0	Class 0: This mutation can be originally modeled.	6aa	2aa	Fh1	ENSMUSG00000026526.15	ENSMUST00000027810.14	chr1	10	-	SNP	Missense	E_2	175446701	175446701	C	A	ENSMUST00000027810.14:c.174G>T	K58N	175446701	175446701	C	A	ENSMUST00000027810.14:c.174G>T	K58N	COSMIC-H1117361	COSMIC-H1117361-M01-V01	COSMIC	36105764	FALSE	FALSE	FALSE	FALSE	FALSE	8	58	fh1	N	FALSE	TRUE	1	FALSE	ENSG00000091483																																												COSG94388	ENSG00000091483.6	FH	ENST00000366560.3	COSS2716658	P-0001115-T01-IM3	COSO29025463	COSV63819286	COSM6914893	116156951	c.183G>T	p.K61N	missense_variant	het	u	1	241517266	241517266	-	28481359		ENSP00000355518.3:p.Lys61Asn	ENST00000366560.3:c.183G>T	1:g.241517266C>A	C	A	Confirmed somatic variant	endometrium	NS	NS	NS	carcinoma	endometrioid_carcinoma	NS	NS	C6287		ENSG00000091483	TRUE
Q67FY2	7	_MRILANKTRLPHPR	1	Q67FY2_K7	71	Bcl9l	B-cell CLL/lymphoma 9-like protein (B-cell lymphoma 9-like protein) (BCL9-like protein) (BCL9-related beta-catenin-binding protein) (Protein BCL9-2)	Bcl9l;B9l	GO:0001650;GO:0003674;GO:0003712;GO:0003713;GO:0005488;GO:0005515;GO:0005575;GO:0005634;GO:0005654;GO:0005667;GO:0006139;GO:0006351;GO:0006355;GO:0006357;GO:0006366;GO:0007165;GO:0007166;GO:0008013;GO:0008150;GO:0008152;GO:0009058;GO:0009059;GO:0009889;GO:0009891;GO:0009893;GO:0009966;GO:0009968;GO:0009987;GO:0010468;GO:0010556;GO:0010557;GO:0010604;GO:0010646;GO:0010648;GO:0010717;GO:0010718;GO:0016055;GO:0016070;GO:0017015;GO:0019219;GO:0019222;GO:0019827;GO:0022603;GO:0022604;GO:0023051;GO:0023057;GO:0030154;GO:0030512;GO:0030674;GO:0032501;GO:0032502;GO:0032774;GO:0032991;GO:0034654;GO:0035019;GO:0035914;GO:0043170;GO:0043226;GO:0043227;GO:0043229;GO:0043231;GO:0044238;GO:0045445;GO:0045595;GO:0045597;GO:0045893;GO:0045944;GO:0048518;GO:0048519;GO:0048522;GO:0048523;GO:0048583;GO:0048585;GO:0048869;GO:0050789;GO:0050793;GO:0050794;GO:0051094;GO:0051239;GO:0051240;GO:0051252;GO:0051254;GO:0060070;GO:0060090;GO:0060255;GO:0065007;GO:0080090;GO:0090092;GO:0090101;GO:0090287;GO:0090304;GO:0090575;GO:0098727;GO:0110165;GO:0140110;GO:0140513;GO:0141187;GO:1902680;GO:1903844;GO:1990907;GO:2001141	174.161	43.37	K	Q67FY2_K7_M1_1	Bcl9l	Q67FY2	ENSMUSG00000063382.7	MRILANKTRLPHPRRREAPGSPPLSPRGHCPPAPAKPMHPENKLTNHGKTGNGGAQSQHQNVNQGPTCNLGSKGVGAGSHGAKANQISPSNSSLKNPQAGVSPFSSLKGKVKRERSVSVDSGEQREAGTPSLDSEAKEVAPRSKRRCVLERKQPYSGDEWCSGPDSEEDDKPIAAAHNCNVADPAMVTPQLGPGQTAQLPLSESSAPGPQHGPQPGLRPDVPGGGGGGVPGKPPSQFVYVFTTHLANTAAEAVLQGRAESILAYHQQNVPRAKLDQAPKVPPTPEPLPLNTPSAGTPQSQPPPLPPPPPAPGSAPPALPPEGPPEDTSQDLAPNSVGAASTGGGTGGTHPNTPTAATANNPLPPGGDPGSAPGSALLGEATPTGNGQRNLVGSEGLSKEQLEHRERSLQTLRDIERLLLRSGETEPFLKGPPGGAGEGGPPAQAPSAAQPPPSAPPGGLKKYEEPLQSMISQTQSLGGPPLEHEVPGHPQGGDMGQQMNMMMQRLGQDSLTPEQVAWRKLQEEYYEEKRRKEEQIGLHGGRPLQDMVGMGGMMGRGPPPPYHSKPGDQWPPGMGAQLRGPMDVQDPMQLRPGPPFPGPRFPGNQMQRVPGFGGMQSMPMEVPMNAMQRPVRPGMAWNEDLPPIGGPSNFAQNAVPYPGGQGEAERFMTPRVREELLRHQLLEKRSMGMQRPLGMAGSGMGQSMEMERMIQAHRQMDPAMFPGQMTGGDGLAGTPMGIEFGGGRGLLSPPMGQSGLREVDPPMGPGNLNMNMNVNMNMNMNLNVQMTPQQQMLMSQKMRGPGDMMGPQGLSPEEMARVRAQNSSGMMGGPQKMLMPSQFPNQGQQGFSGGQGPYQAMPQDMGNTPDMFSPDQSSVPMGTVGTARLSHMPLPPASNPPGSVHLASNRGLGRRPSDLTISINQMGSPGMGHLKSPTLSQVHSPLVTSPSANLKSPQTPSQMVPLPSANPPGPLKSPQVLSSSLGVRSPTGSPSRLKSPSMAVPSPGWVASPKTAMPSPGVSQNKQPPLSINSSSTLGNVEQGALPPSAPRNSSSAPPANPSSGLMNPSLPFTSSPDPTPSQNPLSLMMSQMSKYAMPSSTPLYHNAIKTIATSDDELLPDRPLLPPPPPPQGSGPGISNNQPNQMHMNPAAAQSPMGMNLPGQQPLSHEPPPTMLPSPTPLGSNIPLHPNAQGTGGSSQNSMMMAPGGPDSLNAPCGPVPSSSQMMSFPPRLQQPHGAMAPTGAGGPGLQQHYPSGMALPPEDLPTQPPGPIPPQQHLMGKGMTGRMGDAYPPGVLPGVASVLNDPELSEVIRPTPTGIPEFDLSRIIPSEKPSSTLQYFPKSENQPPKAQPPNLHLMNLQNMMAEQTPSRPPNLPGQQGVQRGLSMSMCHPGQMSLLGRTGVPPQQGMVPHGLHQGVMSPPQGLMTQQNFMLMKQRGVGGEVYTQPPHMLSPQGSLMGPPPQQNLMVSHPLRQRSVSLDSQMGYLPTPGSMANLPF	MRILANKTRLPHPRRREAPGSPPLSPRGHCPPAPAKPMHPENKLTNHGKTGNGGAQSQHQNVNQGPTCNLGSKGVGAGSHGAKANQISPSNSSLKNPQAGVSPFSSLKGKVKRERSVSVDSGEQREAGTPSLDSEAKEVAPRSKRRCVLERKQPYSGDEWCSGPDSEEDDKPIAAAHNCNVADPAMVTPQLGPGQTAQLPLSESSAPGPQHGPQPGLRPDVPGGGGGGVPGKPPSQFVYVFTTHLANTAAEAVLQGRAESILAYHQQNVPRAKLDQAPKVPPTPEPLPLNTPSAGTPQSQPPPLPPPPPAPGSAPPALPPEGPPEDTSQDLAPNSVGAASTGGGTGGTHPNTPTAATANNPLPPGGDPGSAPGSALLGEATPTGNGQRNLVGSEGLSKEQLEHRERSLQTLRDIERLLLRSGETEPFLKGPPGGAGEGGPPAQAPSAAQPPPSAPPGGLKKYEEPLQSMISQTQSLGGPPLEHEVPGHPQGGDMGQQMNMMMQRLGQDSLTPEQVAWRKLQEEYYEEKRRKEEQIGLHGGRPLQDMVGMGGMMGRGPPPPYHSKPGDQWPPGMGAQLRGPMDVQDPMQLRPGPPFPGPRFPGNQMQRVPGFGGMQSMPMEVPMNAMQRPVRPGMAWNEDLPPIGGPSNFAQNAVPYPGGQGEAERFMTPRVREELLRHQLLEKRSMGMQRPLGMAGSGMGQSMEMERMIQAHRQMDPAMFPGQMTGGDGLAGTPMGIEFGGGRGLLSPPMGQSGLREVDPPMGPGNLNMNMNVNMNMNMNLNVQMTPQQQMLMSQKMRGPGDMMGPQGLSPEEMARVRAQNSSGMMGGPQKMLMPSQFPNQGQQGFSGGQGPYQAMPQDMGNTPDMFSPDQSSVPMGTVGTARLSHMPLPPASNPPGSVHLASNRGLGRRPSDLTISINQMGSPGMGHLKSPTLSQVHSPLVTSPSANLKSPQTPSQMVPLPSANPPGPLKSPQVLSSSLGVRSPTGSPSRLKSPSMAVPSPGWVASPKTAMPSPGVSQNKQPPLSINSSSTLGNVEQGALPPSAPRNSSSAPPANPSSGLMNPSLPFTSSPDPTPSQNPLSLMMSQMSKYAMPSSTPLYHNAIKTIATSDDELLPDRPLLPPPPPPQGSGPGISNNQPNQMHMNPAAAQSPMGMNLPGQQPLSHEPPPTMLPSPTPLGSNIPLHPNAQGTGGSSQNSMMMAPGGPDSLNAPCGPVPSSSQMMSFPPRLQQPHGAMAPTGAGGPGLQQHYPSGMALPPEDLPTQPPGPIPPQQHLMGKGMTGRMGDAYPPGVLPGVASVLNDPELSEVIRPTPTGIPEFDLSRIIPSEKPSSTLQYFPKSENQPPKAQPPNLHLMNLQNMMAEQTPSRPPNLPGQQGVQRGLSMSMCHPGQMSLLGRTGVPPQQGMVPHGLHQGVMSPPQGLMTQQNFMLMKQRGVGGEVYTQPPHMLSPQGSLMGPPPQQNLMVSHPLRQRSVSLDSQMGYLPTPGSMANLPF	BCL9L	ENSG00000186174.8	ENST00000334801.3	chr11	8	-	TRUE	118780629	118780629	T	C	ENST00000334801.3:c.20A>G	K7R	Missense	E_1	SNP	TRUE	0	Class 0: This mutation can be originally modeled.	6aa	62aa	Bcl9l	ENSMUSG00000063382.7	ENSMUST00000218183.2	chr9	8	+	SNP	Missense	E_1	44410840	44410840	A	G	ENSMUST00000218183.2:c.20A>G	K7R	44410840	44410840	A	G	ENSMUST00000218183.2:c.20A>G	K7R	COSMIC-H1026200	COSMIC-H1026200-M01-V01	COSMIC	29931305	FALSE	FALSE	FALSE	FALSE	FALSE	68	7	bcl9l	R	FALSE	TRUE	1	FALSE	ENSG00000186174																																												COSG105158	ENSG00000186174.12	BCL9L	ENST00000334801.7	COSS2198359	TCGA-AX-A2IN-01	COSO29025463	COSV100599943	COSM8873301	111783412	c.20A>G	p.K7R	missense_variant		u	11	118909920	118909920	-		COSU419	ENSP00000335320.3:p.Lys7Arg	ENST00000334801.7:c.20A>G	11:g.118909920T>C	T	C	Confirmed somatic variant	endometrium	NS	NS	NS	carcinoma	endometrioid_carcinoma	NS	NS	C6287		ENSG00000186174	TRUE
Q8K1R3	315	SRDEAVNKIRLDTEE	1	Q8K1R3_K315	71	Pnpt1	Polyribonucleotide nucleotidyltransferase 1, mitochondrial (EC 2.7.7.8) (3'-5' RNA exonuclease OLD35) (PNPase old-35) (Polynucleotide phosphorylase 1) (PNPase 1) (Polynucleotide phosphorylase-like protein)	Pnpt1;Pnpase	GO:0000175;GO:0000957;GO:0000958;GO:0000959;GO:0000960;GO:0000962;GO:0000963;GO:0000964;GO:0000965;GO:0000966;GO:0001889;GO:0003674;GO:0003676;GO:0003723;GO:0003727;GO:0003824;GO:0004518;GO:0004527;GO:0004532;GO:0004540;GO:0004654;GO:0005488;GO:0005515;GO:0005575;GO:0005739;GO:0005758;GO:0005759;GO:0005789;GO:0005829;GO:0005840;GO:0006139;GO:0006396;GO:0006397;GO:0006401;GO:0006402;GO:0006810;GO:0006950;GO:0006979;GO:0006996;GO:0007005;GO:0008150;GO:0008152;GO:0008187;GO:0008266;GO:0008408;GO:0009056;GO:0009057;GO:0009058;GO:0009059;GO:0009719;GO:0009725;GO:0009889;GO:0009890;GO:0009892;GO:0009893;GO:0009894;GO:0009896;GO:0009987;GO:0010467;GO:0010468;GO:0010556;GO:0010558;GO:0010604;GO:0010605;GO:0010608;GO:0010629;GO:0014074;GO:0015931;GO:0016020;GO:0016043;GO:0016070;GO:0016071;GO:0016740;GO:0016772;GO:0016779;GO:0016787;GO:0016788;GO:0016896;GO:0019219;GO:0019222;GO:0022607;GO:0031090;GO:0031099;GO:0031100;GO:0031123;GO:0031970;GO:0031974;GO:0032502;GO:0032991;GO:0033554;GO:0034046;GO:0034097;GO:0034599;GO:0034655;GO:0035198;GO:0035456;GO:0035458;GO:0035927;GO:0035928;GO:0042221;GO:0042802;GO:0043170;GO:0043226;GO:0043227;GO:0043228;GO:0043229;GO:0043231;GO:0043232;GO:0043233;GO:0043434;GO:0043457;GO:0043467;GO:0043487;GO:0043488;GO:0043933;GO:0044238;GO:0045025;GO:0046683;GO:0048513;GO:0048518;GO:0048519;GO:0048522;GO:0048523;GO:0048732;GO:0048856;GO:0050657;GO:0050658;GO:0050779;GO:0050789;GO:0050794;GO:0050896;GO:0051029;GO:0051179;GO:0051234;GO:0051236;GO:0051252;GO:0051254;GO:0051259;GO:0051260;GO:0051591;GO:0051716;GO:0055085;GO:0060255;GO:0060416;GO:0061013;GO:0061014;GO:0061157;GO:0061980;GO:0062197;GO:0065003;GO:0065007;GO:0065008;GO:0070013;GO:0070206;GO:0070207;GO:0070717;GO:0070887;GO:0071042;GO:0071047;GO:0071345;GO:0071705;GO:0071840;GO:0080090;GO:0090304;GO:0097222;GO:0097421;GO:0098798;GO:0110165;GO:0140053;GO:0140098;GO:0140640;GO:0141188;GO:1901652;GO:1901698;GO:1901700;GO:1902494;GO:1903311;GO:1903313;GO:1905354;GO:2000625;GO:2000627;GO:2000628;GO:2000630;GO:2000772	156.533	98.31	K	Q8K1R3_K315_M1_1	Pnpt1	Q8K1R3	ENSMUSG00000020464.16	MAACRLCCLCPCLRPLGCGPLGRPGRNRALSYLQMRALWSSTGSRAVTVDLGHRKLEISSGKLARFADGCAVIQSGDTAVMVTAVSKTKASPSQFMPLVVDYRQKAAAAGRIPTNYLRREIGSSDREVLTSRVIDRSIRPLFPAGYFYDTQVLCNLLAVDGINEPDILAVNGASVALSLSDIPWNGPVGAVRIGMIDGECVVNPTRREMSSSTLNLVVAGAPKSQIVMLEASAENILQQDFCHAIKVGVKYTQQIIQGIQQLVKEIGVAKRTPQKIFTPSAEIVKYTKIIAMEKLYAVFTDYEHDKVSRDEAVNKIRLDTEEHLKEKFPEVDQFEIIESFNIVAKEVFRSIILNEYKRCDGRDLTSLRNISCEVDMFKTLHGSALFQRGQTQVLCTVTFDSLESSIKSDQIITAINGVKDKNFMLHYEFPPYATNETGKVTGVNRRELGHGALAEKALCPVIPKDFPFTIRVTSEVLESNGSSSMASACGGSLALMDAGVPISSAVAGVAVGLVTKTNPEKGEIEDYRLLTDILGIEDYNGDMDFKIAGTNKGITALQADIKLPGVPIKIIMEAIQQASVAKKEILQIMNKTISKPRASRKENGPVVETVKVPLSKRAKFVGPGGYHLKKLQAETGVTISQVDEETFSIFAPTPTAMHEARDFITEICRDDQEQQLEFGAVYTATITEIRDTGVMVKLYPNMTAVLLHNSQLDQRKIKHPTALGLEVGQEIQVKYFGRDPADGRMRLSRKVLQSPATTALKTLNDRSSIVMGEPVSQSSNSNP	MAACRLCCLCPCLRPLGCGPLGRPGRNRALSYLQMRALWSSTGSRAVTVDLGHRKLEISSGKLARFADGCAVIQSGDTAVMVTAVSKTKASPSQFMPLVVDYRQKAAAAGRIPTNYLRREIGSSDREVLTSRVIDRSIRPLFPAGYFYDTQVLCNLLAVDGINEPDILAVNGASVALSLSDIPWNGPVGAVRIGMIDGECVVNPTRREMSSSTLNLVVAGAPKSQIVMLEASAENILQQDFCHAIKVGVKYTQQIIQGIQQLVKEIGVAKRTPQKIFTPSAEIVKYTKIIAMEKLYAVFTDYEHDKVSRDEAVNKIRLDTEEHLKEKFPEVDQFEIIESFNIVAKEVFRSIILNEYKRCDGRDLTSLRNISCEVDMFKTLHGSALFQRGQTQVLCTVTFDSLESSIKSDQIITAINGVKDKNFMLHYEFPPYATNETGKVTGVNRRELGHGALAEKALCPVIPKDFPFTIRVTSEVLESNGSSSMASACGGSLALMDAGVPISSAVAGVAVGLVTKTNPEKGEIEDYRLLTDILGIEDYNGDMDFKIAGTNKGITALQADIKLPGVPIKIIMEAIQQASVAKKEILQIMNKTISKPRASRKENGPVVETVKVPLSKRAKFVGPGGYHLKKLQAETGVTISQVDEETFSIFAPTPTAMHEARDFITEICRDDQEQQLEFGAVYTATITEIRDTGVMVKLYPNMTAVLLHNSQLDQRKIKHPTALGLEVGQEIQVKYFGRDPADGRMRLSRKVLQSPATTALKTLNDRSSIVMGEPVSQSSNSNP	PNPT1	ENSG00000138035.10	ENST00000447944.2	chr2	28	-	TRUE	55898486	55898486	T	C	ENST00000447944.2:c.944A>G	K315R	Missense	E_11	SNP	TRUE	0	Class 0: This mutation can be originally modeled.	20aa	7aa	Pnpt1	ENSMUSG00000020464.16	ENSMUST00000020756.9	chr11	28	+	SNP	Missense	E_11	29089973	29089973	A	G	ENSMUST00000020756.9:c.944A>G	K315R	29089973	29089973	A	G	ENSMUST00000020756.9:c.944A>G	K315R	CLINVAR-H0265663	CLINVAR-H0265663-M01-V01	CLINVAR	214999	FALSE	FALSE	FALSE	FALSE	FALSE	27	315	pnpt1	R	TRUE	FALSE	1	FALSE	ENSG00000138035	210878	single nucleotide variant	NM_033109.5(PNPT1):c.944A>G (p.Lys315Arg)	87178	PNPT1	HGNC:23166	Benign/Likely benign	0	2025-01-30	35405862	-	RCV000198672|RCV000440491|RCV004530172	MedGen:CN169374|MedGen:C3661900|	not specified|not provided|PNPT1-related disorder	germline	germline	GRCh37	NC_000002.11	2	55898486	55898486	na	na	2p16.1	criteria provided, multiple submitters, no conflicts	5	-	N	ClinGen:CA323215	2	214999	55898486	T	C	-	-	-	-	-	-	SCV000252100|SCV000511805|SCV001116359|SCV005256935	-	-
