## Supplemental Data 3 for "Atlas of lysine acetylation in the mouse" (part 2 of 3)

### Sheet: Sheet1 (continued)
PG.ProteinGroups	PTM.SiteLocation	PTM.FlankingRegion	PTM.Multiplicity	site_ID	num found	Gene Names (primary)	Protein names	Gene Names	all_GO_ids	Sasa	pLDDT	residue	index	gene names split	uniprot	ensembl_gene_id_version	peptide	Sequence	gene_name_h	gene_id_h	tx_id_h	chr_h	exon_num_h	strand_h	match	start_h	end_h	ref_seq_h	alt_seq_h	HGVSc_h	HGVSp_h	classification_h	exon_h	type_h	status	class	statement	flank_size_left	flank_size_right	gene_name_m	gene_id_m	tx_id_m	chr_m	exon_num_m	strand_m	type_m	classification_m	exon_m	start_m_ori	end_m_ori	ref_seq_m_ori	alt_seq_m_ori	HGVSc_m_ori	HGVSp_m_ori	start_m	end_m	ref_seq_m	alt_seq_m	HGVSc_m	HGVSp_m	ID_human	ID_mouse	Database	ID_db	pe_human	pe_mouse	be_human	be_mouse	expanded	flank_size	sitelocation	lowercase gene	variant residue	in clinvar	in cosmic	dummy	in aacr	gene_id_h_no_ver	#AlleleID	Type	Name	GeneID	GeneSymbol	HGNC_ID	ClinicalSignificance	ClinSigSimple	LastEvaluated	RS# (dbSNP)	nsv/esv (dbVar)	RCVaccession	PhenotypeIDS	PhenotypeList	Origin	OriginSimple	Assembly	ChromosomeAccession	Chromosome	Start	Stop	ReferenceAllele	AlternateAllele	Cytogenetic	ReviewStatus	NumberSubmitters	Guidelines	TestedInGTR	OtherIDs	SubmitterCategories	VariationID	PositionVCF	ReferenceAlleleVCF	AlternateAlleleVCF	SomaticClinicalImpact	SomaticClinicalImpactLastEvaluated	ReviewStatusClinicalImpact	Oncogenicity	OncogenicityLastEvaluated	ReviewStatusOncogenicity	SCVsForAggregateGermlineClassification	SCVsForAggregateSomaticClinicalImpact	SCVsForAggregateOncogenicityClassification	COSMIC_GENE_ID	GENE_ACCESSION	GENE_SYMBOL	TRANSCRIPT_ACCESSION	COSMIC_SAMPLE_ID	SAMPLE_NAME	COSMIC_PHENOTYPE_ID	GENOMIC_MUTATION_ID	LEGACY_MUTATION_ID	MUTATION_ID	MUTATION_CDS	MUTATION_AA	MUTATION_DESCRIPTION	MUTATION_ZYGOSITY	LOH	CHROMOSOME	GENOME_START	GENOME_STOP	STRAND	PUBMED_PMID	COSMIC_STUDY_ID	HGVSP	HGVSC	HGVSG	GENOMIC_WT_ALLELE	GENOMIC_MUT_ALLELE	MUTATION_SOMATIC_STATUS	PRIMARY_SITE	SITE_SUBTYPE_1	SITE_SUBTYPE_2	SITE_SUBTYPE_3	PRIMARY_HISTOLOGY	HISTOLOGY_SUBTYPE_1	HISTOLOGY_SUBTYPE_2	HISTOLOGY_SUBTYPE_3	NCI_CODE	EFO	GENE_ACCESSION_no_ver	is cosmic
P11499	550	LPEDEEEKKKMEESK	1	P11499_K550	71	Hsp90ab1	Heat shock protein HSP 90-beta (Heat shock 84 kDa) (HSP 84) (HSP84) (Tumor-specific transplantation 84 kDa antigen) (TSTA)	Hsp90ab1;Hsp84;Hsp84-1;Hspc3;Hspcb	GO:0000166;GO:0000723;GO:0001890;GO:0003674;GO:0003676;GO:0003723;GO:0003725;GO:0003824;GO:0005488;GO:0005515;GO:0005524;GO:0005575;GO:0005576;GO:0005634;GO:0005737;GO:0005739;GO:0005829;GO:0005886;GO:0006139;GO:0006259;GO:0006278;GO:0006457;GO:0006950;GO:0006996;GO:0007004;GO:0008047;GO:0008092;GO:0008150;GO:0008152;GO:0008180;GO:0009058;GO:0009059;GO:0009266;GO:0009408;GO:0009628;GO:0009889;GO:0009891;GO:0009892;GO:0009893;GO:0009894;GO:0009895;GO:0009966;GO:0009967;GO:0009987;GO:0010605;GO:0010646;GO:0010647;GO:0010833;GO:0016020;GO:0016043;GO:0016462;GO:0016787;GO:0016817;GO:0016818;GO:0016887;GO:0017015;GO:0017076;GO:0017111;GO:0019062;GO:0019208;GO:0019211;GO:0019222;GO:0019888;GO:0019899;GO:0019900;GO:0019901;GO:0019904;GO:0022607;GO:0022618;GO:0023051;GO:0023056;GO:0030162;GO:0030234;GO:0030235;GO:0030426;GO:0030427;GO:0030511;GO:0030554;GO:0030911;GO:0031072;GO:0031396;GO:0031399;GO:0031410;GO:0031625;GO:0031982;GO:0032200;GO:0032434;GO:0032435;GO:0032502;GO:0032553;GO:0032555;GO:0032559;GO:0032879;GO:0032880;GO:0032991;GO:0033554;GO:0034097;GO:0034605;GO:0034654;GO:0034751;GO:0035639;GO:0036094;GO:0042176;GO:0042177;GO:0042221;GO:0042277;GO:0042470;GO:0042802;GO:0042803;GO:0042826;GO:0042981;GO:0043008;GO:0043025;GO:0043066;GO:0043067;GO:0043069;GO:0043167;GO:0043168;GO:0043170;GO:0043226;GO:0043227;GO:0043228;GO:0043229;GO:0043231;GO:0043232;GO:0043235;GO:0043933;GO:0044183;GO:0044238;GO:0044292;GO:0044294;GO:0044295;GO:0044297;GO:0044389;GO:0044403;GO:0044406;GO:0044419;GO:0044650;GO:0045428;GO:0045429;GO:0045595;GO:0045597;GO:0045861;GO:0046983;GO:0048156;GO:0048471;GO:0048513;GO:0048518;GO:0048519;GO:0048522;GO:0048523;GO:0048583;GO:0048584;GO:0048770;GO:0048856;GO:0050789;GO:0050793;GO:0050794;GO:0050896;GO:0051082;GO:0051094;GO:0051131;GO:0051246;GO:0051248;GO:0051276;GO:0051701;GO:0051716;GO:0051726;GO:0060255;GO:0061077;GO:0061136;GO:0065003;GO:0065007;GO:0070182;GO:0070670;GO:0071345;GO:0071353;GO:0071826;GO:0071840;GO:0071897;GO:0072542;GO:0080090;GO:0080164;GO:0090092;GO:0090100;GO:0090287;GO:0090304;GO:0097367;GO:0097435;GO:0097708;GO:0097718;GO:0098772;GO:0101031;GO:0110165;GO:0120293;GO:0140513;GO:0140535;GO:0140657;GO:0140662;GO:0140677;GO:0140678;GO:0141069;GO:0141187;GO:1901265;GO:1901363;GO:1901652;GO:1901799;GO:1901873;GO:1903050;GO:1903051;GO:1903320;GO:1903829;GO:1903844;GO:1903846;GO:1905323;GO:1990226;GO:1990565;GO:2000008;GO:2000010;GO:2000058;GO:2000059	92.778	88.14	K	P11499_K550_M1_1	Hsp90ab1	P11499	ENSMUSG00000023944.15	MPEEVHHGEEEVETFAFQAEIAQLMSLIINTFYSNKEIFLRELISNASDALDKIRYESLTDPSKLDSGKELKIDIIPNPQERTLTLVDTGIGMTKADLINNLGTIAKSGTKAFMEALQAGADISMIGQFGVGFYSAYLVAEKVVVITKHNDDEQYAWESSAGGSFTVRADHGEPIGRGTKVILHLKEDQTEYLEERRVKEVVKKHSQFIGYPITLYLEKEREKEISDDEAEEEKGEKEEEDKEDEEKPKIEDVGSDEEDDSGKDKKKKTKKIKEKYIDQEELNKTKPIWTRNPDDITQEEYGEFYKSLTNDWEDHLAVKHFSVEGQLEFRALLFIPRRAPFDLFENKKKKNNIKLYVRRVFIMDSCDELIPEYLNFIRGVVDSEDLPLNISREMLQQSKILKVIRKNIVKKCLELFSELAEDKENYKKFYEAFSKNLKLGIHEDSTNRRRLSELLRYHTSQSGDEMTSLSEYVSRMKETQKSIYYITGESKEQVANSAFVERVRKRGFEVVYMTEPIDEYCVQQLKEFDGKSLVSVTKEGLELPEDEEEKKKMEESKAKFENLCKLMKEILDKKVEKVTISNRLVSSPCCIVTSTYGWTANMERIMKAQALRDNSTMGYMMAKKHLEINPDHPIVETLRQKAEADKNDKAVKDLVVLLFETALLSSGFSLEDPQTHSNRIYRMIKLGLGIDEDEVTAEEPSAAVPDEIPPLEGDEDASRMEEVD	MPEEVHHGEEEVETFAFQAEIAQLMSLIINTFYSNKEIFLRELISNASDALDKIRYESLTDPSKLDSGKELKIDIIPNPQERTLTLVDTGIGMTKADLINNLGTIAKSGTKAFMEALQAGADISMIGQFGVGFYSAYLVAEKVVVITKHNDDEQYAWESSAGGSFTVRADHGEPIGRGTKVILHLKEDQTEYLEERRVKEVVKKHSQFIGYPITLYLEKEREKEISDDEAEEEKGEKEEEDKEDEEKPKIEDVGSDEEDDSGKDKKKKTKKIKEKYIDQEELNKTKPIWTRNPDDITQEEYGEFYKSLTNDWEDHLAVKHFSVEGQLEFRALLFIPRRAPFDLFENKKKKNNIKLYVRRVFIMDSCDELIPEYLNFIRGVVDSEDLPLNISREMLQQSKILKVIRKNIVKKCLELFSELAEDKENYKKFYEAFSKNLKLGIHEDSTNRRRLSELLRYHTSQSGDEMTSLSEYVSRMKETQKSIYYITGESKEQVANSAFVERVRKRGFEVVYMTEPIDEYCVQQLKEFDGKSLVSVTKEGLELPEDEEEKKKMEESKAKFENLCKLMKEILDKKVEKVTISNRLVSSPCCIVTSTYGWTANMERIMKAQALRDNSTMGYMMAKKHLEINPDHPIVETLRQKAEADKNDKAVKDLVVLLFETALLSSGFSLEDPQTHSNRIYRMIKLGLGIDEDEVTAEEPSAAVPDEIPPLEGDEDASRMEEVD	HSP90AB1	ENSG00000096384.15	ENST00000353801.3	chr6	11	+	TRUE	44219921	44219921	A	G	ENST00000353801.3:c.1648A>G	K550E	Missense	E_9	SNP	TRUE	0	Class 0: This mutation can be originally modeled.	306aa	145aa	Hsp90ab1	ENSMUSG00000023944.15	ENSMUST00000024739.14	chr17	10	-	SNP	Missense	E_8	45879867	45879867	T	C	ENSMUST00000024739.14:c.1648A>G	K550E	45879867	45879867	T	C	ENSMUST00000024739.14:c.1648A>G	K550E	AACR-H0209046	AACR-H0209046-M01-V01	AACR		FALSE	FALSE	FALSE	FALSE	FALSE	451	550	hsp90ab1	E	FALSE	FALSE	1	TRUE	ENSG00000096384
P11499	550	LPEDEEEKKKMEESK	1	P11499_K550	71	Hsp90ab1	Heat shock protein HSP 90-beta (Heat shock 84 kDa) (HSP 84) (HSP84) (Tumor-specific transplantation 84 kDa antigen) (TSTA)	Hsp90ab1;Hsp84;Hsp84-1;Hspc3;Hspcb	GO:0000166;GO:0000723;GO:0001890;GO:0003674;GO:0003676;GO:0003723;GO:0003725;GO:0003824;GO:0005488;GO:0005515;GO:0005524;GO:0005575;GO:0005576;GO:0005634;GO:0005737;GO:0005739;GO:0005829;GO:0005886;GO:0006139;GO:0006259;GO:0006278;GO:0006457;GO:0006950;GO:0006996;GO:0007004;GO:0008047;GO:0008092;GO:0008150;GO:0008152;GO:0008180;GO:0009058;GO:0009059;GO:0009266;GO:0009408;GO:0009628;GO:0009889;GO:0009891;GO:0009892;GO:0009893;GO:0009894;GO:0009895;GO:0009966;GO:0009967;GO:0009987;GO:0010605;GO:0010646;GO:0010647;GO:0010833;GO:0016020;GO:0016043;GO:0016462;GO:0016787;GO:0016817;GO:0016818;GO:0016887;GO:0017015;GO:0017076;GO:0017111;GO:0019062;GO:0019208;GO:0019211;GO:0019222;GO:0019888;GO:0019899;GO:0019900;GO:0019901;GO:0019904;GO:0022607;GO:0022618;GO:0023051;GO:0023056;GO:0030162;GO:0030234;GO:0030235;GO:0030426;GO:0030427;GO:0030511;GO:0030554;GO:0030911;GO:0031072;GO:0031396;GO:0031399;GO:0031410;GO:0031625;GO:0031982;GO:0032200;GO:0032434;GO:0032435;GO:0032502;GO:0032553;GO:0032555;GO:0032559;GO:0032879;GO:0032880;GO:0032991;GO:0033554;GO:0034097;GO:0034605;GO:0034654;GO:0034751;GO:0035639;GO:0036094;GO:0042176;GO:0042177;GO:0042221;GO:0042277;GO:0042470;GO:0042802;GO:0042803;GO:0042826;GO:0042981;GO:0043008;GO:0043025;GO:0043066;GO:0043067;GO:0043069;GO:0043167;GO:0043168;GO:0043170;GO:0043226;GO:0043227;GO:0043228;GO:0043229;GO:0043231;GO:0043232;GO:0043235;GO:0043933;GO:0044183;GO:0044238;GO:0044292;GO:0044294;GO:0044295;GO:0044297;GO:0044389;GO:0044403;GO:0044406;GO:0044419;GO:0044650;GO:0045428;GO:0045429;GO:0045595;GO:0045597;GO:0045861;GO:0046983;GO:0048156;GO:0048471;GO:0048513;GO:0048518;GO:0048519;GO:0048522;GO:0048523;GO:0048583;GO:0048584;GO:0048770;GO:0048856;GO:0050789;GO:0050793;GO:0050794;GO:0050896;GO:0051082;GO:0051094;GO:0051131;GO:0051246;GO:0051248;GO:0051276;GO:0051701;GO:0051716;GO:0051726;GO:0060255;GO:0061077;GO:0061136;GO:0065003;GO:0065007;GO:0070182;GO:0070670;GO:0071345;GO:0071353;GO:0071826;GO:0071840;GO:0071897;GO:0072542;GO:0080090;GO:0080164;GO:0090092;GO:0090100;GO:0090287;GO:0090304;GO:0097367;GO:0097435;GO:0097708;GO:0097718;GO:0098772;GO:0101031;GO:0110165;GO:0120293;GO:0140513;GO:0140535;GO:0140657;GO:0140662;GO:0140677;GO:0140678;GO:0141069;GO:0141187;GO:1901265;GO:1901363;GO:1901652;GO:1901799;GO:1901873;GO:1903050;GO:1903051;GO:1903320;GO:1903829;GO:1903844;GO:1903846;GO:1905323;GO:1990226;GO:1990565;GO:2000008;GO:2000010;GO:2000058;GO:2000059	92.778	88.14	K	P11499_K550_M1_1	Hsp90ab1	P11499	ENSMUSG00000023944.15	MPEEVHHGEEEVETFAFQAEIAQLMSLIINTFYSNKEIFLRELISNASDALDKIRYESLTDPSKLDSGKELKIDIIPNPQERTLTLVDTGIGMTKADLINNLGTIAKSGTKAFMEALQAGADISMIGQFGVGFYSAYLVAEKVVVITKHNDDEQYAWESSAGGSFTVRADHGEPIGRGTKVILHLKEDQTEYLEERRVKEVVKKHSQFIGYPITLYLEKEREKEISDDEAEEEKGEKEEEDKEDEEKPKIEDVGSDEEDDSGKDKKKKTKKIKEKYIDQEELNKTKPIWTRNPDDITQEEYGEFYKSLTNDWEDHLAVKHFSVEGQLEFRALLFIPRRAPFDLFENKKKKNNIKLYVRRVFIMDSCDELIPEYLNFIRGVVDSEDLPLNISREMLQQSKILKVIRKNIVKKCLELFSELAEDKENYKKFYEAFSKNLKLGIHEDSTNRRRLSELLRYHTSQSGDEMTSLSEYVSRMKETQKSIYYITGESKEQVANSAFVERVRKRGFEVVYMTEPIDEYCVQQLKEFDGKSLVSVTKEGLELPEDEEEKKKMEESKAKFENLCKLMKEILDKKVEKVTISNRLVSSPCCIVTSTYGWTANMERIMKAQALRDNSTMGYMMAKKHLEINPDHPIVETLRQKAEADKNDKAVKDLVVLLFETALLSSGFSLEDPQTHSNRIYRMIKLGLGIDEDEVTAEEPSAAVPDEIPPLEGDEDASRMEEVD	MPEEVHHGEEEVETFAFQAEIAQLMSLIINTFYSNKEIFLRELISNASDALDKIRYESLTDPSKLDSGKELKIDIIPNPQERTLTLVDTGIGMTKADLINNLGTIAKSGTKAFMEALQAGADISMIGQFGVGFYSAYLVAEKVVVITKHNDDEQYAWESSAGGSFTVRADHGEPIGRGTKVILHLKEDQTEYLEERRVKEVVKKHSQFIGYPITLYLEKEREKEISDDEAEEEKGEKEEEDKEDEEKPKIEDVGSDEEDDSGKDKKKKTKKIKEKYIDQEELNKTKPIWTRNPDDITQEEYGEFYKSLTNDWEDHLAVKHFSVEGQLEFRALLFIPRRAPFDLFENKKKKNNIKLYVRRVFIMDSCDELIPEYLNFIRGVVDSEDLPLNISREMLQQSKILKVIRKNIVKKCLELFSELAEDKENYKKFYEAFSKNLKLGIHEDSTNRRRLSELLRYHTSQSGDEMTSLSEYVSRMKETQKSIYYITGESKEQVANSAFVERVRKRGFEVVYMTEPIDEYCVQQLKEFDGKSLVSVTKEGLELPEDEEEKKKMEESKAKFENLCKLMKEILDKKVEKVTISNRLVSSPCCIVTSTYGWTANMERIMKAQALRDNSTMGYMMAKKHLEINPDHPIVETLRQKAEADKNDKAVKDLVVLLFETALLSSGFSLEDPQTHSNRIYRMIKLGLGIDEDEVTAEEPSAAVPDEIPPLEGDEDASRMEEVD	HSP90AB1	ENSG00000096384.15	ENST00000371554.1	chr6	11	+	TRUE	44219921	44219921	A	G	ENST00000371554.1:c.1648A>G	K550E	Missense	E_9	SNP	TRUE	0	Class 0: This mutation can be originally modeled.	306aa	145aa	Hsp90ab1	ENSMUSG00000023944.15	ENSMUST00000024739.14	chr17	10	-	SNP	Missense	E_8	45879867	45879867	T	C	ENSMUST00000024739.14:c.1648A>G	K550E	45879867	45879867	T	C	ENSMUST00000024739.14:c.1648A>G	K550E	COSMIC-H0833212	COSMIC-H0833212-M01-V01	COSMIC	38526545	FALSE	FALSE	FALSE	FALSE	FALSE	451	550	hsp90ab1	E	FALSE	TRUE	1	FALSE	ENSG00000096384																																												COSG103171	ENSG00000096384.19	HSP90AB1	ENST00000371554.2	COSS2194813	TCGA-62-A46V-01	COSO29914826	COSV100807105	COSM7773471	120503753	c.1648A>G	p.K550E	missense_variant		u	6	44252184	44252184	+		COSU417	ENSP00000360609.1:p.Lys550Glu	ENST00000371554.2:c.1648A>G	6:g.44252184A>G	A	G	Confirmed somatic variant	lung	NS	NS	NS	carcinoma	adenocarcinoma	NS	NS	C3512	http://www.ebi.ac.uk/efo/EFO_0000571	ENSG00000096384	TRUE
O08784	737	RSVPAAGKAGAPATQ	1	O08784_K737	71	Tcof1	Treacle protein (Treacher Collins syndrome protein homolog)	Tcof1	GO:0001837;GO:0005575;GO:0005730;GO:0006139;GO:0006351;GO:0006360;GO:0006417;GO:0008150;GO:0008152;GO:0009058;GO:0009059;GO:0009303;GO:0009889;GO:0009987;GO:0010468;GO:0010556;GO:0010608;GO:0014029;GO:0014032;GO:0016070;GO:0016072;GO:0019222;GO:0030154;GO:0032502;GO:0032774;GO:0034654;GO:0042790;GO:0043170;GO:0043226;GO:0043228;GO:0043229;GO:0043232;GO:0044238;GO:0048468;GO:0048646;GO:0048762;GO:0048856;GO:0048864;GO:0048869;GO:0050789;GO:0050794;GO:0051246;GO:0060255;GO:0065007;GO:0080090;GO:0090304;GO:0110165;GO:0141187	190.014	45.86	K	O08784_K737_M1_1	Tcof1	O08784	ENSMUSG00000024613.17	MAEARKRRELLPLIYHHLLQAGYVRAAREVKEQSGQKSFLTQPVTLLDIYTHWQQTSELGQKQKAEDDETLQAKKSRVSDPVSSSESSDQEKEEEAATERAKATPRPTPVNSATAALPSKVKEKGKTKTANKTVNSVSHPGSGKTVVHLLSGKSPKKSAEPLANTVLASETEEEGNAQALGPTAKSGTVSAGQGSSSSEDSSISSDETDVEVKSPAKPAQAKASAAPAKDPPARTAPGPTKLGNVAPTPAKPARAAAAAAAAAVAAAAAAAAEESESSEEDSDSEDEAPAGLPSQVKASGKGPHVRADSVSAKGISGKGPILATPGKTGPAATQAKAERPEKDSETSSEDDSDSEDEMPVTVNTPQARTSGKSPRARGTSAPAKESSQKGAPAVTPGKARPVAAQAGKPEAKSSEESESDSGETPAAATLTTSPAKVKPLGKSSQVRPVSTVTPGSSGKGANLPCPGKVGSAALRVQMVKKEDVSESSSAELDSDGPGSPAKAKASLALPQKVRPVATQVKTDRGKGHSGSSEESSDSEEEAAPAASAAQAKPALEKQMKASSRKGTPASATGASTSSHCKAGAVTSSASLSSPALAKGTQRSDVDSSSESESEGAAPSTPRVQGKSGGKGLQGKAALGQGVAPVHTQKTGPSVKAMAQEDSESLEEDSSSEEEDETPAQATPLGRLPQAKANPPPTKTPPASASGKAVAAPTKGKPPVPNSTVSARGQRSVPAAGKAGAPATQAQKGPVAGTGEDSESSSKEESDSEEETPAQIKPVGKTSQVRAASAPAKESPKKGAHPGTPGKTGSSATQAQPGKTEDSDSSSEESDSDTEMPSAQAIKSPPVSVNRNSSPAVPAPTPEGVQAVNTTKKASGTTAQSSSSESEDGDEDLIPATQPSTYALRTSVTTPAALSRAASQPSKSEQSSRMPKGKKAKAAASAQTSSAVETLPMMPPQSAPIQPKATNKLGKSKLPEKQQLAPGYPKAPRSSEDSSDTSSEDEEDAKRPQMPKSAHRLDPDPSQKETVVEETPTESSEDEMVAPSQSLLSGYMTPGLTVANSQASKATPRPDSNSLASSAPATKDNPDGKQKSKSQHAADTALPKTGRKEASSGSTPQKPKKLKKSTSSSPAPTQTLPNSITQRLLEQAWPLSEAQVQASVVKVLTELLEQERLKATEAIKESGKKSQKRKLSGDLEAGAPKNKKKKEQPVPRASAVSPEKAPMTSKAKSKLDKGSAGGKGKGSPGPQGAKEKPDGELLGIKLESGEQSDPKSKSKKKKSLKKKKDKEKKEKKKGKKSLAKDSASPIQKKKKKKKKSAEPAV	MAEARKRRELLPLIYHHLLQAGYVRAAREVKEQSGQKSFLTQPVTLLDIYTHWQQTSELGQKQKAEDDETLQAKKSRVSDPVSSSESSDQEKEEEAATERAKATPRPTPVNSATAALPSKVKEKGKTKTANKTVNSVSHPGSGKTVVHLLSGKSPKKSAEPLANTVLASETEEEGNAQALGPTAKSGTVSAGQGSSSSEDSSISSDETDVEVKSPAKPAQAKASAAPAKDPPARTAPGPTKLGNVAPTPAKPARAAAAAAAAAVAAAAAAAAEESESSEEDSDSEDEAPAGLPSQVKASGKGPHVRADSVSAKGISGKGPILATPGKTGPAATQAKAERPEKDSETSSEDDSDSEDEMPVTVNTPQARTSGKSPRARGTSAPAKESSQKGAPAVTPGKARPVAAQAGKPEAKSSEESESDSGETPAAATLTTSPAKVKPLGKSSQVRPVSTVTPGSSGKGANLPCPGKVGSAALRVQMVKKEDVSESSSAELDSDGPGSPAKAKASLALPQKVRPVATQVKTDRGKGHSGSSEESSDSEEEAAPAASAAQAKPALEKQMKASSRKGTPASATGASTSSHCKAGAVTSSASLSSPALAKGTQRSDVDSSSESESEGAAPSTPRVQGKSGGKGLQGKAALGQGVAPVHTQKTGPSVKAMAQEDSESLEEDSSSEEEDETPAQATPLGRLPQAKANPPPTKTPPASASGKAVAAPTKGKPPVPNSTVSARGQRSVPAAGKAGAPATQAQKGPVAGTGEDSESSSKEESDSEEETPAQIKPVGKTSQVRAASAPAKESPKKGAHPGTPGKTGSSATQAQPGKTEDSDSSSEESDSDTEMPSAQAIKSPPVSVNRNSSPAVPAPTPEGVQAVNTTKKASGTTAQSSSSESEDGDEDLIPATQPSTYALRTSVTTPAALSRAASQPSKSEQSSRMPKGKKAKAAASAQTSSAVETLPMMPPQSAPIQPKATNKLGKSKLPEKQQLAPGYPKAPRSSEDSSDTSSEDEEDAKRPQMPKSAHRLDPDPSQKETVVEETPTESSEDEMVAPSQSLLSGYMTPGLTVANSQASKATPRPDSNSLASSAPATKDNPDGKQKSKSQHAADTALPKTGRKEASSGSTPQKPKKLKKSTSSSPAPTQTLPNSITQRLLEQAWPLSEAQVQASVVKVLTELLEQERLKATEAIKESGKKSQKRKLSGDLEAGAPKNKKKKEQPVPRASAVSPEKAPMTSKAKSKLDKGSAGGKGKGSPGPQGAKEKPDGELLGIKLESGEQSDPKSKSKKKKSLKKKKDKEKKEKKKGKKSLAKDSASPIQKKKKKKKKSAEPAV	TCOF1	ENSG00000070814.13	ENST00000504761.2	chr5	26	+	TRUE	149758869	149758869	G	T	ENST00000504761.2:c.2556G>T	K852N	Missense	E_16	SNP	TRUE	0	Class 0: This mutation can be originally modeled.	1aa	0aa	Tcof1	ENSMUSG00000024613.17	ENSMUST00000175934.8	chr18	25	-	SNP	Missense	E_15	60961839	60961839	T	A	ENSMUST00000175934.8:c.2211A>T	K737N	60961839	60961839	T	A	ENSMUST00000175934.8:c.2211A>T	K737N	CLINVAR-H0737718	CLINVAR-H0737718-M01-V01	CLINVAR	1187995	FALSE	FALSE	FALSE	FALSE	FALSE	1	737	tcof1	N	TRUE	FALSE	1	FALSE	ENSG00000070814	1176591	single nucleotide variant	NM_001371623.1(TCOF1):c.2556G>T (p.Lys852Asn)	6949	TCOF1	HGNC:11654	Uncertain significance	0	2020-12-18	1423391395	-	RCV001547626	MedGen:C3661900	not provided	germline	germline	GRCh37	NC_000005.9	5	149758869	149758869	na	na	5q32	criteria provided, single submitter	1	-	N	ClinGen:CA361758335	2	1187995	149758869	G	T	-	-	-	-	-	-	SCV001767378	-	-
P45952	217	DPKVPASKAFTGFIV	1	P45952_K217	70	Acadm	Medium-chain specific acyl-CoA dehydrogenase, mitochondrial (MCAD) (EC 1.3.8.7)	Acadm	GO:0000166;GO:0000271;GO:0001889;GO:0003674;GO:0003824;GO:0003995;GO:0005488;GO:0005515;GO:0005575;GO:0005739;GO:0005759;GO:0005975;GO:0005976;GO:0005977;GO:0005978;GO:0006082;GO:0006091;GO:0006109;GO:0006111;GO:0006112;GO:0006575;GO:0006577;GO:0006578;GO:0006629;GO:0006631;GO:0006635;GO:0006950;GO:0007507;GO:0008150;GO:0008152;GO:0009056;GO:0009058;GO:0009059;GO:0009062;GO:0009250;GO:0009266;GO:0009409;GO:0009437;GO:0009628;GO:0009791;GO:0009889;GO:0009987;GO:0010906;GO:0015980;GO:0016020;GO:0016042;GO:0016051;GO:0016054;GO:0016491;GO:0016627;GO:0019222;GO:0019254;GO:0019395;GO:0019752;GO:0030154;GO:0030258;GO:0030424;GO:0031090;GO:0031667;GO:0031966;GO:0031974;GO:0032501;GO:0032502;GO:0032787;GO:0033539;GO:0034440;GO:0035051;GO:0036094;GO:0042398;GO:0042594;GO:0042692;GO:0042802;GO:0042995;GO:0043005;GO:0043167;GO:0043168;GO:0043170;GO:0043226;GO:0043227;GO:0043229;GO:0043231;GO:0043233;GO:0043255;GO:0043436;GO:0044042;GO:0044238;GO:0044281;GO:0044282;GO:0045329;GO:0046395;GO:0048513;GO:0048732;GO:0048856;GO:0048869;GO:0050660;GO:0050789;GO:0050794;GO:0050896;GO:0051146;GO:0051791;GO:0051793;GO:0052890;GO:0055007;GO:0062012;GO:0065007;GO:0070013;GO:0070991;GO:0072329;GO:0080090;GO:0110165;GO:0120025;GO:1901265;GO:1901363	138.739	97.1	K	P45952_K217_M1_1	Acadm	P45952	ENSMUSG00000062908.13	MAAAFRRGCRVLRSVSHFECRTQHSKAAHKQEPGLGFSFELTEQQKEFQATARKFAREEIIPVAPEYDKSGEYPFPLIKRAWELGLINAHIPESCGGLGLGTFDACLITEELAYGCTGVQTAIEANSLGQMPVILAGNDQQKKKYLGRMTEQPMMCAYCVTEPSAGSDVAAIKTKAEKKGDEYVINGQKMWITNGGKANWYFLLARSNPDPKVPASKAFTGFIVEADTPGIHIGKKELNMGQRCSDTRGIAFEDVRVPKENVLIGEGAGFKIAMGAFDRTRPTVAAGAVGLAQRALDEATKYALDRKTFGKLLVEHQGVSFLLAEMAMKVELARLSYQRAAWEVDSGRRNTYYASIAKAFAGDIANQLATDAVQIFGGYGFNTEYPVEKLMRDAKIYQIYEGTAQIQRLIIAREHIEKYKN	MAAAFRRGCRVLRSVSHFECRTQHSKAAHKQEPGLGFSFELTEQQKEFQATARKFAREEIIPVAPEYDKSGEYPFPLIKRAWELGLINAHIPESCGGLGLGTFDACLITEELAYGCTGVQTAIEANSLGQMPVILAGNDQQKKKYLGRMTEQPMMCAYCVTEPSAGSDVAAIKTKAEKKGDEYVINGQKMWITNGGKANWYFLLARSNPDPKVPASKAFTGFIVEADTPGIHIGKKELNMGQRCSDTRGIAFEDVRVPKENVLIGEGAGFKIAMGAFDRTRPTVAAGAVGLAQRALDEATKYALDRKTFGKLLVEHQGVSFLLAEMAMKVELARLSYQRAAWEVDSGRRNTYYASIAKAFAGDIANQLATDAVQIFGGYGFNTEYPVEKLMRDAKIYQIYEGTAQIQRLIIAREHIEKYKN	ACADM	ENSG00000117054.9	ENST00000420607.2	chr1	12	+	TRUE	76211542	76211542	A	C	ENST00000420607.2:c.663A>C	K221N	Missense	E_8	SNP	TRUE	0	Class 0: This mutation can be originally modeled.	0aa	14aa	Acadm	ENSMUSG00000062908.13	ENSMUST00000072697.13	chr3	12	-	SNP	Missense	E_8	153638721	153638721	T	G	ENSMUST00000072697.13:c.651A>C	K217N	153638721	153638721	T	G	ENSMUST00000072697.13:c.651A>C	K217N	CLINVAR-H0082633	CLINVAR-H0082633-M01-V01	CLINVAR	2307443	FALSE	FALSE	FALSE	FALSE	FALSE	14	217	acadm	N	TRUE	FALSE	1	FALSE	ENSG00000117054	2294208	single nucleotide variant	NM_000016.6(ACADM):c.651A>C (p.Lys217Asn)	34	ACADM	HGNC:89	Uncertain significance	0	2022-08-16	2525636117	-	RCV002879664	MeSH:D030342,MedGen:C0950123	Inborn genetic diseases	germline	germline	GRCh37	NC_000001.10	1	76211542	76211542	na	na	1p31.1	criteria provided, single submitter	1	-	N	ClinGen:CA340816017	2	2307443	76211542	A	C	-	-	-	-	-	-	SCV003636098	-	-
O54879	165	ADYKSKGKFDGAKGP	1	O54879_K165	70	Hmgb3	High mobility group protein B3 (High mobility group protein 2a) (HMG-2a) (High mobility group protein 4) (HMG-4)	Hmgb3;Hmg2a;Hmg4	GO:0000217;GO:0000400;GO:0002376;GO:0002682;GO:0002683;GO:0002694;GO:0002695;GO:0003674;GO:0003676;GO:0003677;GO:0003723;GO:0005488;GO:0005575;GO:0005634;GO:0005694;GO:0005737;GO:0006950;GO:0006952;GO:0006955;GO:0006996;GO:0008150;GO:0008301;GO:0009605;GO:0009607;GO:0009987;GO:0010721;GO:0016043;GO:0032392;GO:0043207;GO:0043226;GO:0043227;GO:0043228;GO:0043229;GO:0043231;GO:0043232;GO:0044419;GO:0045087;GO:0045577;GO:0045578;GO:0045595;GO:0045596;GO:0045619;GO:0045620;GO:0045637;GO:0045638;GO:0048519;GO:0048523;GO:0050789;GO:0050793;GO:0050794;GO:0050864;GO:0050865;GO:0050866;GO:0050869;GO:0050896;GO:0051093;GO:0051239;GO:0051241;GO:0051249;GO:0051250;GO:0051276;GO:0051707;GO:0060284;GO:0065007;GO:0071103;GO:0071840;GO:0098542;GO:0110165;GO:0140546;GO:1902105;GO:1902106;GO:1903706;GO:1903707;GO:2000026	201.294	47.97	K	O54879_K165_M1_1	Hmgb3	O54879	ENSMUSG00000015217.12	MAKGDPKKPKGKMSAYAFFVQTCREEHKKKNPEVPVNFAEFSKKCSERWKTMSSKEKSKFDEMAKADKVRYDREMKDYGPAKGGKKKKDPNAPKRPPSGFFLFCSEFRPKIKSTNPGISIGDVAKKLGEMWNNLSDNEKQPYVTKAAKLKEKYEKDVADYKSKGKFDGAKGPAKVARKKVEEEEEEEEEEEEEEEEEEDE	MAKGDPKKPKGKMSAYAFFVQTCREEHKKKNPEVPVNFAEFSKKCSERWKTMSSKEKSKFDEMAKADKVRYDREMKDYGPAKGGKKKKDPNAPKRPPSGFFLFCSEFRPKIKSTNPGISIGDVAKKLGEMWNNLSDNEKQPYVTKAAKLKEKYEKDVADYKSKGKFDGAKGPAKVARKKVEEEEEEEEEEEEEEEEEEDE	HMGB3	ENSG00000029993.10	ENST00000325307.7	chrX	4	+	TRUE	150156277	150156277	A	C	ENST00000325307.7:c.493A>C	K165Q	Missense	E_4	SNP	TRUE	0	Class 0: This mutation can be originally modeled.	21aa	18aa	Hmgb3	ENSMUSG00000015217.12	ENSMUST00000114582.9	chrX	4	+	SNP	Missense	E_4	70603300	70603300	A	C	ENSMUST00000114582.9:c.493A>C	K165Q	70603300	70603300	A	C	ENSMUST00000114582.9:c.493A>C	K165Q	CLINVAR-H2336738	CLINVAR-H2336738-M01-V01	CLINVAR	2273567	FALSE	FALSE	FALSE	FALSE	FALSE	39	165	hmgb3	Q	TRUE	FALSE	1	FALSE	ENSG00000029993	2265119	single nucleotide variant	NM_005342.4(HMGB3):c.493A>C (p.Lys165Gln)	3149	HMGB3	HGNC:5004	Uncertain significance	0	2022-01-26	908446354	-	RCV004126255	MedGen:CN169374	not specified	germline	germline	GRCh37	NC_000023.10	X	150156277	150156277	na	na	Xq28	criteria provided, single submitter	1	-	N	ClinGen:CA415265963	2	2273567	150156277	A	C	-	-	-	-	-	-	SCV003599338	-	-
P97447	22	QGKKYVQKDGRHCCL	1	P97447_K22	70	Fhl1	Four and a half LIM domains protein 1 (FHL-1) (KyoT) (RBP-associated molecule 14-1) (RAM14-1) (Skeletal muscle LIM-protein 1) (SLIM) (SLIM-1)	Fhl1	GO:0003674;GO:0005488;GO:0005575;GO:0005634;GO:0005737;GO:0007517;GO:0008150;GO:0008270;GO:0009987;GO:0030154;GO:0032502;GO:0036094;GO:0043167;GO:0043169;GO:0043226;GO:0043227;GO:0043229;GO:0043231;GO:0046872;GO:0046914;GO:0048513;GO:0048856;GO:0048869;GO:0061061;GO:0110165	84.7391	84.32	K	P97447_K22_M1_1	Fhl1	P97447	ENSMUSG00000023092.17	MSEKFDCHYCRDPLQGKKYVQKDGRHCCLKCFDKFCANTCVDCRKPISADAKEVHYKNRYWHDNCFRCAKCLHPLASETFVSKDGKILCNKCATREDSPRCKGCFKAIVAGDQNVEYKGTVWHKDCFTCSNCKQVIGTGSFFPKGEDFYCVTCHETKFAKHCVKCNKAITSGGITYQDQPWHAECFVCVTCSKKLAGQRFTAVEDQYYCVDCYKNFVAKKCAGCKNPITGFGKGSSVVAYEGQSWHDYCFHCKKCSVNLANKRFVFHNEQVYCPDCAKKL	MSEKFDCHYCRDPLQGKKYVQKDGRHCCLKCFDKFCANTCVDCRKPISADAKEVHYKNRYWHDNCFRCAKCLHPLASETFVSKDGKILCNKCATREDSPRCKGCFKAIVAGDQNVEYKGTVWHKDCFTCSNCKQVIGTGSFFPKGEDFYCVTCHETKFAKHCVKCNKAITSGGITYQDQPWHAECFVCVTCSKKLAGQRFTAVEDQYYCVDCYKNFVAKKCAGCKNPITGFGKGSSVVAYEGQSWHDYCFHCKKCSVNLANKRFVFHNEQVYCPDCAKKL	FHL1	ENSG00000022267.12	ENST00000394155.2	chrX	6	+	TRUE	135288656	135288656	A	C	ENST00000394155.2:c.65A>C	K22T	Missense	E_1	SNP	TRUE	0	Class 0: This mutation can be originally modeled.	19aa	2aa	Fhl1	ENSMUSG00000023092.17	ENSMUST00000114769.9	chrX	6	+	SNP	Missense	E_1	55833439	55833439	A	C	ENSMUST00000114769.9:c.65A>C	K22T	55833439	55833439	A	C	ENSMUST00000114769.9:c.65A>C	K22T	CLINVAR-H2332939	CLINVAR-H2332939-M01-V01	CLINVAR	1299886	FALSE	FALSE	FALSE	FALSE	FALSE	21	22	fhl1	T	TRUE	FALSE	1	FALSE	ENSG00000022267	1289938	single nucleotide variant	NM_001159699.2(FHL1):c.113A>C (p.Lys38Thr)	2273	FHL1	HGNC:3702	Uncertain significance	0	2024-03-28	1370793393	-	RCV001730314|RCV004616764	MedGen:C3661900|MedGen:CN230736	not provided|Cardiovascular phenotype	germline	germline	GRCh37	NC_000023.10	X	135288656	135288656	na	na	Xq26.3	criteria provided, single submitter	3	-	N	ClinGen:CA414607601	2	1299886	135288656	A	C	-	-	-	-	-	-	SCV005115888	-	-
P05202	73	AYRDDNGKPYVLPSV	1	P05202_K73	70	Got2	Aspartate aminotransferase, mitochondrial (mAspAT) (EC 2.6.1.1) (EC 2.6.1.7) (Fatty acid-binding protein) (FABP-1) (Glutamate oxaloacetate transaminase 2) (Kynurenine aminotransferase 4) (Kynurenine aminotransferase IV) (Kynurenine--oxoglutarate transaminase 4) (Kynurenine--oxoglutarate transaminase IV) (Plasma membrane-associated fatty acid-binding protein) (FABPpm) (Transaminase A)	Got2;Got-2	GO:0003674;GO:0003824;GO:0004069;GO:0005488;GO:0005575;GO:0005739;GO:0005743;GO:0005759;GO:0005886;GO:0006082;GO:0006103;GO:0006107;GO:0006139;GO:0006163;GO:0006520;GO:0006531;GO:0006532;GO:0006533;GO:0006536;GO:0006538;GO:0006753;GO:0006793;GO:0006796;GO:0006810;GO:0006869;GO:0008150;GO:0008152;GO:0008483;GO:0008652;GO:0009056;GO:0009058;GO:0009063;GO:0009064;GO:0009067;GO:0009117;GO:0009987;GO:0015711;GO:0015718;GO:0015849;GO:0015908;GO:0016020;GO:0016053;GO:0016054;GO:0016212;GO:0016740;GO:0016769;GO:0019550;GO:0019637;GO:0019674;GO:0019752;GO:0019842;GO:0019866;GO:0030170;GO:0031090;GO:0031966;GO:0031974;GO:0036094;GO:0042221;GO:0043167;GO:0043168;GO:0043209;GO:0043226;GO:0043227;GO:0043229;GO:0043231;GO:0043233;GO:0043436;GO:0043490;GO:0043648;GO:0043649;GO:0043650;GO:0044238;GO:0044281;GO:0044282;GO:0044283;GO:0045471;GO:0046394;GO:0046395;GO:0046496;GO:0046942;GO:0050896;GO:0051179;GO:0051234;GO:0055086;GO:0070013;GO:0070279;GO:0072521;GO:0072524;GO:0097305;GO:0110165;GO:0170033;GO:0170034;GO:0170035;GO:0170038;GO:0170039;GO:0170040;GO:1901363;GO:1901605;GO:1901606;GO:1901607;GO:1901700	123.058	95.31	K	P05202_K73_M1_1	Got2	P05202	ENSMUSG00000031672.9	MALLHSSRILSGMAAAFHPGLAAAASARASSWWTHVEMGPPDPILGVTEAFKRDTNSKKMNLGVGAYRDDNGKPYVLPSVRKAEAQIAAKNLDKEYLPIGGLAEFCKASAELALGENNEVLKSGRFVTVQTISGTGALRVGASFLQRFFKFSRDVFLPKPSWGNHTPIFRDAGMQLQGYRYYDPKTCGFDFSGALEDISKIPEQSVLLLHACAHNPTGVDPRPEQWKEIASVVKKKNLFAFFDMAYQGFASGDGDKDAWAVRHFIEQGINVCLCQSYAKNMGLYGERVGAFTVVCKDAEEAKRVESQLKILIRPLYSNPPLNGARIAATILTSPDLRKQWLQEVKGMADRIISMRTQLVSNLKKEGSSHNWQHITDQIGMFCFTGLKPEQVERLTKEFSVYMTKDGRISVAGVTSGNVGYLAHAIHQVTK	MALLHSSRILSGMAAAFHPGLAAAASARASSWWTHVEMGPPDPILGVTEAFKRDTNSKKMNLGVGAYRDDNGKPYVLPSVRKAEAQIAAKNLDKEYLPIGGLAEFCKASAELALGENNEVLKSGRFVTVQTISGTGALRVGASFLQRFFKFSRDVFLPKPSWGNHTPIFRDAGMQLQGYRYYDPKTCGFDFSGALEDISKIPEQSVLLLHACAHNPTGVDPRPEQWKEIASVVKKKNLFAFFDMAYQGFASGDGDKDAWAVRHFIEQGINVCLCQSYAKNMGLYGERVGAFTVVCKDAEEAKRVESQLKILIRPLYSNPPLNGARIAATILTSPDLRKQWLQEVKGMADRIISMRTQLVSNLKKEGSSHNWQHITDQIGMFCFTGLKPEQVERLTKEFSVYMTKDGRISVAGVTSGNVGYLAHAIHQVTK	GOT2	ENSG00000125166.8	ENST00000245206.5	chr16	10	-	TRUE	58757678	58757678	T	C	ENST00000245206.5:c.218A>G	K73R	Missense	E_2	SNP	TRUE	0	Class 0: This mutation can be originally modeled.	59aa	44aa	Got2	ENSMUSG00000031672.9	ENSMUST00000034097.8	chr8	10	-	SNP	Missense	E_2	96604369	96604369	T	C	ENSMUST00000034097.8:c.218A>G	K73R	96604369	96604369	T	C	ENSMUST00000034097.8:c.218A>G	K73R	CLINVAR-H1781752	CLINVAR-H1781752-M01-V01	CLINVAR	2060157	FALSE	FALSE	FALSE	FALSE	FALSE	103	73	got2	R	TRUE	FALSE	1	FALSE	ENSG00000125166	2110269	single nucleotide variant	NM_002080.4(GOT2):c.218A>G (p.Lys73Arg)	2806	GOT2	HGNC:4433	Uncertain significance	0	2024-10-04	1188256812	-	RCV002938714	MedGen:C3661900	not provided	germline	germline	GRCh37	NC_000016.9	16	58757678	58757678	na	na	16q21	criteria provided, single submitter	1	-	N	ClinGen:CA396168062	2	2060157	58757678	T	C	-	-	-	-	-	-	SCV003270046	-	-
Q8K1R3	521	VTKTNPEKGEIEDYR	1	Q8K1R3_K521	70	Pnpt1	Polyribonucleotide nucleotidyltransferase 1, mitochondrial (EC 2.7.7.8) (3'-5' RNA exonuclease OLD35) (PNPase old-35) (Polynucleotide phosphorylase 1) (PNPase 1) (Polynucleotide phosphorylase-like protein)	Pnpt1;Pnpase	GO:0000175;GO:0000957;GO:0000958;GO:0000959;GO:0000960;GO:0000962;GO:0000963;GO:0000964;GO:0000965;GO:0000966;GO:0001889;GO:0003674;GO:0003676;GO:0003723;GO:0003727;GO:0003824;GO:0004518;GO:0004527;GO:0004532;GO:0004540;GO:0004654;GO:0005488;GO:0005515;GO:0005575;GO:0005739;GO:0005758;GO:0005759;GO:0005789;GO:0005829;GO:0005840;GO:0006139;GO:0006396;GO:0006397;GO:0006401;GO:0006402;GO:0006810;GO:0006950;GO:0006979;GO:0006996;GO:0007005;GO:0008150;GO:0008152;GO:0008187;GO:0008266;GO:0008408;GO:0009056;GO:0009057;GO:0009058;GO:0009059;GO:0009719;GO:0009725;GO:0009889;GO:0009890;GO:0009892;GO:0009893;GO:0009894;GO:0009896;GO:0009987;GO:0010467;GO:0010468;GO:0010556;GO:0010558;GO:0010604;GO:0010605;GO:0010608;GO:0010629;GO:0014074;GO:0015931;GO:0016020;GO:0016043;GO:0016070;GO:0016071;GO:0016740;GO:0016772;GO:0016779;GO:0016787;GO:0016788;GO:0016896;GO:0019219;GO:0019222;GO:0022607;GO:0031090;GO:0031099;GO:0031100;GO:0031123;GO:0031970;GO:0031974;GO:0032502;GO:0032991;GO:0033554;GO:0034046;GO:0034097;GO:0034599;GO:0034655;GO:0035198;GO:0035456;GO:0035458;GO:0035927;GO:0035928;GO:0042221;GO:0042802;GO:0043170;GO:0043226;GO:0043227;GO:0043228;GO:0043229;GO:0043231;GO:0043232;GO:0043233;GO:0043434;GO:0043457;GO:0043467;GO:0043487;GO:0043488;GO:0043933;GO:0044238;GO:0045025;GO:0046683;GO:0048513;GO:0048518;GO:0048519;GO:0048522;GO:0048523;GO:0048732;GO:0048856;GO:0050657;GO:0050658;GO:0050779;GO:0050789;GO:0050794;GO:0050896;GO:0051029;GO:0051179;GO:0051234;GO:0051236;GO:0051252;GO:0051254;GO:0051259;GO:0051260;GO:0051591;GO:0051716;GO:0055085;GO:0060255;GO:0060416;GO:0061013;GO:0061014;GO:0061157;GO:0061980;GO:0062197;GO:0065003;GO:0065007;GO:0065008;GO:0070013;GO:0070206;GO:0070207;GO:0070717;GO:0070887;GO:0071042;GO:0071047;GO:0071345;GO:0071705;GO:0071840;GO:0080090;GO:0090304;GO:0097222;GO:0097421;GO:0098798;GO:0110165;GO:0140053;GO:0140098;GO:0140640;GO:0141188;GO:1901652;GO:1901698;GO:1901700;GO:1902494;GO:1903311;GO:1903313;GO:1905354;GO:2000625;GO:2000627;GO:2000628;GO:2000630;GO:2000772	133.07	72.88	K	Q8K1R3_K521_M1_1	Pnpt1	Q8K1R3	ENSMUSG00000020464.16	MAACRLCCLCPCLRPLGCGPLGRPGRNRALSYLQMRALWSSTGSRAVTVDLGHRKLEISSGKLARFADGCAVIQSGDTAVMVTAVSKTKASPSQFMPLVVDYRQKAAAAGRIPTNYLRREIGSSDREVLTSRVIDRSIRPLFPAGYFYDTQVLCNLLAVDGINEPDILAVNGASVALSLSDIPWNGPVGAVRIGMIDGECVVNPTRREMSSSTLNLVVAGAPKSQIVMLEASAENILQQDFCHAIKVGVKYTQQIIQGIQQLVKEIGVAKRTPQKIFTPSAEIVKYTKIIAMEKLYAVFTDYEHDKVSRDEAVNKIRLDTEEHLKEKFPEVDQFEIIESFNIVAKEVFRSIILNEYKRCDGRDLTSLRNISCEVDMFKTLHGSALFQRGQTQVLCTVTFDSLESSIKSDQIITAINGVKDKNFMLHYEFPPYATNETGKVTGVNRRELGHGALAEKALCPVIPKDFPFTIRVTSEVLESNGSSSMASACGGSLALMDAGVPISSAVAGVAVGLVTKTNPEKGEIEDYRLLTDILGIEDYNGDMDFKIAGTNKGITALQADIKLPGVPIKIIMEAIQQASVAKKEILQIMNKTISKPRASRKENGPVVETVKVPLSKRAKFVGPGGYHLKKLQAETGVTISQVDEETFSIFAPTPTAMHEARDFITEICRDDQEQQLEFGAVYTATITEIRDTGVMVKLYPNMTAVLLHNSQLDQRKIKHPTALGLEVGQEIQVKYFGRDPADGRMRLSRKVLQSPATTALKTLNDRSSIVMGEPVSQSSNSNP	MAACRLCCLCPCLRPLGCGPLGRPGRNRALSYLQMRALWSSTGSRAVTVDLGHRKLEISSGKLARFADGCAVIQSGDTAVMVTAVSKTKASPSQFMPLVVDYRQKAAAAGRIPTNYLRREIGSSDREVLTSRVIDRSIRPLFPAGYFYDTQVLCNLLAVDGINEPDILAVNGASVALSLSDIPWNGPVGAVRIGMIDGECVVNPTRREMSSSTLNLVVAGAPKSQIVMLEASAENILQQDFCHAIKVGVKYTQQIIQGIQQLVKEIGVAKRTPQKIFTPSAEIVKYTKIIAMEKLYAVFTDYEHDKVSRDEAVNKIRLDTEEHLKEKFPEVDQFEIIESFNIVAKEVFRSIILNEYKRCDGRDLTSLRNISCEVDMFKTLHGSALFQRGQTQVLCTVTFDSLESSIKSDQIITAINGVKDKNFMLHYEFPPYATNETGKVTGVNRRELGHGALAEKALCPVIPKDFPFTIRVTSEVLESNGSSSMASACGGSLALMDAGVPISSAVAGVAVGLVTKTNPEKGEIEDYRLLTDILGIEDYNGDMDFKIAGTNKGITALQADIKLPGVPIKIIMEAIQQASVAKKEILQIMNKTISKPRASRKENGPVVETVKVPLSKRAKFVGPGGYHLKKLQAETGVTISQVDEETFSIFAPTPTAMHEARDFITEICRDDQEQQLEFGAVYTATITEIRDTGVMVKLYPNMTAVLLHNSQLDQRKIKHPTALGLEVGQEIQVKYFGRDPADGRMRLSRKVLQSPATTALKTLNDRSSIVMGEPVSQSSNSNP	PNPT1	ENSG00000138035.10	ENST00000447944.2	chr2	28	-	TRUE	55874522	55874522	T	G	ENST00000447944.2:c.1562A>C	K521T	Missense	E_19	SNP	TRUE	0	Class 0: This mutation can be originally modeled.	2aa	44aa	Pnpt1	ENSMUSG00000020464.16	ENSMUST00000020756.9	chr11	28	+	SNP	Missense	E_19	29103298	29103298	A	C	ENSMUST00000020756.9:c.1562A>C	K521T	29103298	29103298	A	C	ENSMUST00000020756.9:c.1562A>C	K521T	CLINVAR-H0265458	CLINVAR-H0265458-M01-V01	CLINVAR	1628476	FALSE	FALSE	FALSE	FALSE	FALSE	46	521	pnpt1	T	TRUE	FALSE	1	FALSE	ENSG00000138035	1648120	single nucleotide variant	NM_033109.5(PNPT1):c.1562A>C (p.Lys521Thr)	87178	PNPT1	HGNC:23166	Conflicting classifications of pathogenicity	0	2025-07-28	746676928	-	RCV002123546|RCV005714776	MedGen:C3661900|MeSH:D030342,MedGen:C0950123	not provided|Inborn genetic diseases	germline	germline	GRCh37	NC_000002.11	2	55874522	55874522	na	na	2p16.1	criteria provided, conflicting classifications	3	-	N	ClinGen:CA1668031	2	1628476	55874522	T	G	-	-	-	-	-	-	SCV002447702|SCV004142194|SCV006403137	-	-
Q8K2F0	306	QHAGKKGKLSEHLRH	1	Q8K2F0_K306	70	Brd3	Bromodomain-containing protein 3 (Bromodomain-containing FSH-like protein FSRG2)	Brd3;Fsrg2	GO:0000785;GO:0003674;GO:0003676;GO:0003723;GO:0005488;GO:0005575;GO:0005634;GO:0006355;GO:0006357;GO:0008104;GO:0008150;GO:0009889;GO:0009891;GO:0009893;GO:0009987;GO:0010468;GO:0010556;GO:0010557;GO:0010604;GO:0019219;GO:0019222;GO:0030154;GO:0030674;GO:0032502;GO:0033036;GO:0033365;GO:0034502;GO:0035987;GO:0043226;GO:0043227;GO:0043229;GO:0043231;GO:0045893;GO:0045944;GO:0048518;GO:0048522;GO:0048869;GO:0050789;GO:0050794;GO:0051179;GO:0051252;GO:0051254;GO:0060090;GO:0060255;GO:0062072;GO:0065007;GO:0070577;GO:0071168;GO:0080090;GO:0106222;GO:0110165;GO:0140006;GO:0140017;GO:0140019;GO:0140463;GO:0140566;GO:0140693;GO:1902680;GO:2001141	188.714	73.61	K	Q8K2F0_K306_M1_1	Brd3	Q8K2F0	ENSMUSG00000026918.17	MSTTAAAPTGIPAVPGPVNPPPPEVSNPSKPGRKTNQLQYMQNVVVKTLWKHQFAWPFYQPVDAIKLNLPDYHKIIKNPMDMGTIKKRLENNYYWSASECMQDFNTMFTNCYIYNKPTDDIVLMAQALEKIFLQKVAQMPQEEVELLPPAPKGKGRKPAAGAQNAGSQQVAAVSSVSPATPFQNIPPTVSQTPVIAATPVPTITANVTSVPVPPPAAPPPPATPIVPVVPPTPPVVKKKGVKRKADTTTPTTSAITASRSESPPPLSEPKQAKVVARRESGGRPIKPPKKDLEDGEVPQHAGKKGKLSEHLRHCDSILREMLSKKHAAYAWPFYKPVDAEALELHDYHDIIKHPMDLSTVKRKMDSREYPDAQGFAADIRLMFSNCYKYNPPDHEVVAMARKLQDVFEMRFAKMPDEPMEAPALPAPTAPIVSKGAESSRSSEESSSDSGSSDSEEERATRLAELQEQLKAVHEQLAALSQAPVNKPKKKKEKKEKEKKKKDKDKDKEKEKHKAKSEEEKKAKAAPAAKQAQQKKAPTKKANSTTTASRQLKKGGKQASASYDSEEEEEGLPMSYDEKRQLSLDINRLPGEKLGRVVHIIQSREPSLRDSNPDEIEIDFETLKPTTLRELERYVKSCLQKKQRKPLSTSGKKQAAKSKEELAQEKKKELEKRLQDVSGQLNSKKPTKKEKSGSAPSGGPSRLSSSSSSESASSSSSGSSSDSSDSE	MSTTAAAPTGIPAVPGPVNPPPPEVSNPSKPGRKTNQLQYMQNVVVKTLWKHQFAWPFYQPVDAIKLNLPDYHKIIKNPMDMGTIKKRLENNYYWSASECMQDFNTMFTNCYIYNKPTDDIVLMAQALEKIFLQKVAQMPQEEVELLPPAPKGKGRKPAAGAQNAGSQQVAAVSSVSPATPFQNIPPTVSQTPVIAATPVPTITANVTSVPVPPPAAPPPPATPIVPVVPPTPPVVKKKGVKRKADTTTPTTSAITASRSESPPPLSEPKQAKVVARRESGGRPIKPPKKDLEDGEVPQHAGKKGKLSEHLRHCDSILREMLSKKHAAYAWPFYKPVDAEALELHDYHDIIKHPMDLSTVKRKMDSREYPDAQGFAADIRLMFSNCYKYNPPDHEVVAMARKLQDVFEMRFAKMPDEPMEAPALPAPTAPIVSKGAESSRSSEESSSDSGSSDSEEERATRLAELQEQLKAVHEQLAALSQAPVNKPKKKKEKKEKEKKKKDKDKDKEKEKHKAKSEEEKKAKAAPAAKQAQQKKAPTKKANSTTTASRQLKKGGKQASASYDSEEEEEGLPMSYDEKRQLSLDINRLPGEKLGRVVHIIQSREPSLRDSNPDEIEIDFETLKPTTLRELERYVKSCLQKKQRKPLSTSGKKQAAKSKEELAQEKKKELEKRLQDVSGQLNSKKPTKKEKSGSAPSGGPSRLSSSSSSESASSSSSGSSSDSSDSE	BRD3	ENSG00000169925.12	ENST00000303407.7	chr9	11	-	TRUE	136913371	136913371	T	C	ENST00000303407.7:c.920A>G	K307R	Missense	E_5	SNP	TRUE	0	Class 0: This mutation can be originally modeled.	37aa	6aa	Brd3	ENSMUSG00000026918.17	ENSMUST00000113941.9	chr2	12	-	SNP	Missense	E_5	27349635	27349635	T	C	ENSMUST00000113941.9:c.917A>G	K306R	27349635	27349635	T	C	ENSMUST00000113941.9:c.917A>G	K306R	AACR-H0633477	AACR-H0633477-M01-V01	AACR		FALSE	FALSE	FALSE	FALSE	FALSE	43	306	brd3	R	FALSE	FALSE	1	TRUE	ENSG00000169925
P26231	842	ASYVASTKYQKSQGM	1	P26231_K842	70	Ctnna1	Catenin alpha-1 (102 kDa cadherin-associated protein) (CAP102) (Alpha E-catenin)	Ctnna1;Catna1	GO:0001541;GO:0001669;GO:0003006;GO:0003674;GO:0003779;GO:0005198;GO:0005488;GO:0005515;GO:0005575;GO:0005634;GO:0005794;GO:0005856;GO:0005886;GO:0005911;GO:0005912;GO:0005915;GO:0006915;GO:0006950;GO:0007043;GO:0007155;GO:0007163;GO:0007165;GO:0007166;GO:0007224;GO:0007229;GO:0007405;GO:0007406;GO:0008013;GO:0008092;GO:0008104;GO:0008150;GO:0008219;GO:0008283;GO:0008285;GO:0008406;GO:0008584;GO:0008589;GO:0009611;GO:0009653;GO:0009719;GO:0009725;GO:0009887;GO:0009966;GO:0009967;GO:0009968;GO:0009987;GO:0010646;GO:0010647;GO:0010648;GO:0010721;GO:0012501;GO:0014704;GO:0015629;GO:0016020;GO:0016043;GO:0016264;GO:0016342;GO:0016600;GO:0017166;GO:0022414;GO:0022607;GO:0023051;GO:0023056;GO:0023057;GO:0030027;GO:0030030;GO:0030054;GO:0030141;GO:0031099;GO:0031102;GO:0031103;GO:0031175;GO:0031410;GO:0031982;GO:0032502;GO:0032879;GO:0032880;GO:0032991;GO:0033036;GO:0033554;GO:0034329;GO:0034330;GO:0038034;GO:0040012;GO:0040013;GO:0042127;GO:0042221;GO:0042475;GO:0042476;GO:0042802;GO:0042981;GO:0042995;GO:0043065;GO:0043066;GO:0043067;GO:0043068;GO:0043069;GO:0043226;GO:0043227;GO:0043228;GO:0043229;GO:0043231;GO:0043232;GO:0043297;GO:0043627;GO:0044291;GO:0044877;GO:0045216;GO:0045295;GO:0045296;GO:0045595;GO:0045596;GO:0045880;GO:0048513;GO:0048518;GO:0048519;GO:0048522;GO:0048523;GO:0048583;GO:0048584;GO:0048585;GO:0048608;GO:0048678;GO:0048856;GO:0048870;GO:0050767;GO:0050768;GO:0050789;GO:0050793;GO:0050794;GO:0050839;GO:0050896;GO:0051015;GO:0051093;GO:0051179;GO:0051239;GO:0051241;GO:0051716;GO:0051960;GO:0051961;GO:0060284;GO:0061351;GO:0061564;GO:0065007;GO:0070161;GO:0070887;GO:0071680;GO:0071681;GO:0071840;GO:0090136;GO:0097190;GO:0097191;GO:0097192;GO:0097305;GO:0097306;GO:0097708;GO:0098609;GO:0098796;GO:0098797;GO:0099503;GO:0110165;GO:0120025;GO:0120036;GO:1900180;GO:1900181;GO:1901099;GO:1901698;GO:1901699;GO:1901700;GO:1901701;GO:1902692;GO:1903828;GO:2000026;GO:2000145;GO:2000146;GO:2000177;GO:2000178;GO:2001044;GO:2001045;GO:2001233;GO:2001234;GO:2001235;GO:2001236;GO:2001237;GO:2001238;GO:2001239;GO:2001240;GO:2001241	86.2641	72.34	K	P26231_K842_M1_1	Ctnna1	P26231	ENSMUSG00000037815.8	MTAVHAGNINFKWDPKSLEIRTLAVERLLEPLVTQVTTLVNTNSKGPSNKKRGRSKKAHVLAASVEQATENFLEKGDKIAKESQFLKEELVVAVEDVRKQGDLMKSAAGEFADDPCSSVKRGNMVRAARALLSAVTRLLILADMADVYKLLVQLKVVEDGILKLRNAGNEQDLGIQYKALKPEVDKLNIMAAKRQQELKDVGNRDQMAAARGILQKNVPILYTASQACLQHPDVAAYKANRDLIYKQLQQAVTGISNAAQATASDDAAQHQGGSGGELAYALNNFDKQIIVDPLSFSEERFRPSLEERLESIISGAALMADSSCTRDDRRERIVAECNAVRQALQDLLSEYMGNAGRKERSDALNSAIDKMTKKTRDLRRQLRKAVMDHVSDSFLETNVPLLVLIEAAKNGNEKEVKEYAQVFREHANKLIEVANLACSISNNEEGVKLVRMSASQLEALCPQVINAALALAAKPQSKLAQENMDLFKEQWEKQVRVLTDAVDDITSIDDFLAVSENHILEDVNKCVIALQEKDVDGLDRTAGAIRGRAARVIHVVTSEMDNYEPGVYTEKVLEATKLLSNTVMPRFTEQVEAAVEALSSDPAQPMDENEFIDASRLVYDGIRDIRKAVLMIRTPEELDDSDFETEDFDVRSRTSVQTEDDQLIAGQSARAIMAQLPQEQKAKIAEQVASFQEEKSKLDAEVSKWDDSGNDIIVLAKQMCMIMMEMTDFTRGKGPLKNTSDVISAAKKIAEAGSRMDKLGRTIADHCPDSACKQDLLAYLQRIALYCHQLNICSKVKAEVQNLGGELVVSGVDSAMSLIQAAKNLMNAVVQTVKASYVASTKYQKSQGMASLNLPAVSWKMKAPEKKPLVKREKQDETQTKIKRASQKKHVNPVQALSEFKAMDSI	MTAVHAGNINFKWDPKSLEIRTLAVERLLEPLVTQVTTLVNTNSKGPSNKKRGRSKKAHVLAASVEQATENFLEKGDKIAKESQFLKEELVVAVEDVRKQGDLMKSAAGEFADDPCSSVKRGNMVRAARALLSAVTRLLILADMADVYKLLVQLKVVEDGILKLRNAGNEQDLGIQYKALKPEVDKLNIMAAKRQQELKDVGNRDQMAAARGILQKNVPILYTASQACLQHPDVAAYKANRDLIYKQLQQAVTGISNAAQATASDDAAQHQGGSGGELAYALNNFDKQIIVDPLSFSEERFRPSLEERLESIISGAALMADSSCTRDDRRERIVAECNAVRQALQDLLSEYMGNAGRKERSDALNSAIDKMTKKTRDLRRQLRKAVMDHVSDSFLETNVPLLVLIEAAKNGNEKEVKEYAQVFREHANKLIEVANLACSISNNEEGVKLVRMSASQLEALCPQVINAALALAAKPQSKLAQENMDLFKEQWEKQVRVLTDAVDDITSIDDFLAVSENHILEDVNKCVIALQEKDVDGLDRTAGAIRGRAARVIHVVTSEMDNYEPGVYTEKVLEATKLLSNTVMPRFTEQVEAAVEALSSDPAQPMDENEFIDASRLVYDGIRDIRKAVLMIRTPEELDDSDFETEDFDVRSRTSVQTEDDQLIAGQSARAIMAQLPQEQKAKIAEQVASFQEEKSKLDAEVSKWDDSGNDIIVLAKQMCMIMMEMTDFTRGKGPLKNTSDVISAAKKIAEAGSRMDKLGRTIADHCPDSACKQDLLAYLQRIALYCHQLNICSKVKAEVQNLGGELVVSGVDSAMSLIQAAKNLMNAVVQTVKASYVASTKYQKSQGMASLNLPAVSWKMKAPEKKPLVKREKQDETQTKIKRASQKKHVNPVQALSEFKAMDSI	CTNNA1	ENSG00000044115.16	ENST00000302763.7	chr5	17	+	TRUE	138269582	138269582	A	C	ENST00000302763.7:c.2525A>C	K842T	Missense	E_17	SNP	TRUE	0	Class 0: This mutation can be originally modeled.	567aa	65aa	Ctnna1	ENSMUSG00000037815.8	ENSMUST00000042345.8	chr18	17	+	SNP	Missense	E_17	35386749	35386749	A	C	ENSMUST00000042345.8:c.2525A>C	K842T	35386749	35386749	A	C	ENSMUST00000042345.8:c.2525A>C	K842T	CLINVAR-H0722629	CLINVAR-H0722629-M01-V01	CLINVAR	849893	FALSE	FALSE	FALSE	FALSE	FALSE	632	842	ctnna1	T	TRUE	FALSE	1	FALSE	ENSG00000044115	830338	single nucleotide variant	NM_001903.5(CTNNA1):c.2525A>C (p.Lys842Thr)	1495	CTNNA1	HGNC:2509	Uncertain significance	0	2023-11-29	1765983475	-	RCV001053947	MedGen:C3661900	not provided	germline	germline	GRCh37	NC_000005.9	5	138269582	138269582	na	na	5q31.2	criteria provided, single submitter	1	-	N	ClinGen:CA361135333	2	849893	138269582	A	C	-	-	-	-	-	-	SCV001218234	-	-
Q76MZ3	133	AHFVPLVKRLAGGDW	1	Q76MZ3_K133	70	Ppp2r1a	Serine/threonine-protein phosphatase 2A 65 kDa regulatory subunit A alpha isoform (PP2Aa) (PP2A subunit A isoform PR65-alpha) (PP2A subunit A isoform R1-alpha)	Ppp2r1a	GO:0000159;GO:0000280;GO:0000775;GO:0000785;GO:0001776;GO:0002260;GO:0002376;GO:0003674;GO:0003823;GO:0003824;GO:0004721;GO:0004722;GO:0005488;GO:0005515;GO:0005575;GO:0005634;GO:0005829;GO:0006139;GO:0006401;GO:0006996;GO:0007017;GO:0007059;GO:0007062;GO:0007143;GO:0008150;GO:0008152;GO:0008287;GO:0009056;GO:0009057;GO:0009966;GO:0009967;GO:0009968;GO:0009987;GO:0010564;GO:0010646;GO:0010647;GO:0010648;GO:0016043;GO:0016070;GO:0016328;GO:0016787;GO:0016788;GO:0016791;GO:0019208;GO:0019888;GO:0022402;GO:0022414;GO:0023051;GO:0023056;GO:0023057;GO:0030054;GO:0030234;GO:0030425;GO:0032501;GO:0032991;GO:0034655;GO:0035330;GO:0035331;GO:0042578;GO:0042592;GO:0042981;GO:0042995;GO:0043005;GO:0043025;GO:0043029;GO:0043065;GO:0043067;GO:0043068;GO:0043170;GO:0043226;GO:0043227;GO:0043229;GO:0043231;GO:0044238;GO:0044297;GO:0045202;GO:0046982;GO:0046983;GO:0048285;GO:0048518;GO:0048519;GO:0048522;GO:0048523;GO:0048583;GO:0048584;GO:0048585;GO:0048871;GO:0048872;GO:0050789;GO:0050794;GO:0051177;GO:0051231;GO:0051232;GO:0051276;GO:0051304;GO:0051306;GO:0051726;GO:0051754;GO:0051896;GO:0051898;GO:0065007;GO:0070601;GO:0071025;GO:0071027;GO:0071840;GO:0090304;GO:0090443;GO:0098687;GO:0098772;GO:0098978;GO:0110165;GO:0120025;GO:0140013;GO:0140096;GO:0140513;GO:0141188;GO:0160232;GO:0160240;GO:1902494;GO:1902531;GO:1902532;GO:1903046;GO:1903047;GO:1903293;GO:1903538;GO:1990405;GO:2000241;GO:2001233;GO:2001235;GO:2001236;GO:2001238;GO:2001239;GO:2001241	59.0146	98.3	K	Q76MZ3_K133_M1_1	Ppp2r1a	Q76MZ3	ENSMUSG00000007564.16	MAAADGDDSLYPIAVLIDELRNEDVQLRLNSIKKLSTIALALGVERTRSELLPFLTDTIYDEDEVLLALAEQLGTFTTLVGGPEYVHCLLPPLESLATVEETVVRDKAVESLRAISHEHSPSDLEAHFVPLVKRLAGGDWFTSRTSACGLFSVCYPRVSSAVKAELRQYFRNLCSDDTPMVRRAAASKLGEFAKVLELDNVKSEIIPMFSNLASDEQDSVRLLAVEACVNIAQLLPQEDLEALVMPTLRQAAEDKSWRVRYMVADKFTELQKAVGPEITKTDLVPAFQNLMKDCEAEVRAAASHKVKEFCENLSADCRENVIMTQILPCIKELVSDANQHVKSALASVIMGLSPILGKDNTIEHLLPLFLAQLKDECPEVRLNIISNLDCVNEVIGIRQLSQSLLPAIVELAEDAKWRVRLAIIEYMPLLAGQLGVEFFDEKLNSLCMAWLVDHVYAIREAATSNLKKLVEKFGKEWAHATIIPKVLAMSGDPNYLHRMTTLFCINVLSEVCGQDITTKHMLPTVLRMAGDPVANVRFNVAKSLQKIGPILDNSTLQSEVKPILEKLTQDQDVDVKYFAQEALTVLSLA	MAAADGDDSLYPIAVLIDELRNEDVQLRLNSIKKLSTIALALGVERTRSELLPFLTDTIYDEDEVLLALAEQLGTFTTLVGGPEYVHCLLPPLESLATVEETVVRDKAVESLRAISHEHSPSDLEAHFVPLVKRLAGGDWFTSRTSACGLFSVCYPRVSSAVKAELRQYFRNLCSDDTPMVRRAAASKLGEFAKVLELDNVKSEIIPMFSNLASDEQDSVRLLAVEACVNIAQLLPQEDLEALVMPTLRQAAEDKSWRVRYMVADKFTELQKAVGPEITKTDLVPAFQNLMKDCEAEVRAAASHKVKEFCENLSADCRENVIMTQILPCIKELVSDANQHVKSALASVIMGLSPILGKDNTIEHLLPLFLAQLKDECPEVRLNIISNLDCVNEVIGIRQLSQSLLPAIVELAEDAKWRVRLAIIEYMPLLAGQLGVEFFDEKLNSLCMAWLVDHVYAIREAATSNLKKLVEKFGKEWAHATIIPKVLAMSGDPNYLHRMTTLFCINVLSEVCGQDITTKHMLPTVLRMAGDPVANVRFNVAKSLQKIGPILDNSTLQSEVKPILEKLTQDQDVDVKYFAQEALTVLSLA	PPP2R1A	ENSG00000105568.13	ENST00000322088.6	chr19	15	+	TRUE	52714640	52714640	A	G	ENST00000322088.6:c.398A>G	K133R	Missense	E_4	SNP	TRUE	0	Class 0: This mutation can be originally modeled.	132aa	190aa	Ppp2r1a	ENSMUSG00000007564.16	ENSMUST00000007708.14	chr17	15	+	SNP	Missense	E_4	21176177	21176177	A	G	ENSMUST00000007708.14:c.398A>G	K133R	21176177	21176177	A	G	ENSMUST00000007708.14:c.398A>G	K133R	AACR-H0255097	AACR-H0255097-M01-V01	AACR		FALSE	FALSE	FALSE	FALSE	FALSE	322	133	ppp2r1a	R	FALSE	FALSE	1	TRUE	ENSG00000105568
P68433	10	RTKQTARKSTGGKAP	2	P68433_K10	69	H3c1;H3c8;H3c10;H3c11	Histone H3.1	H3c1;H3a;Hist1h3a;H3c8;H3.1-221;H3g;Hist1h3g;H3c10;H3.1-291;H3h;Hist1h3h;H3c11;H3.1-I;H3i;Hist1h3i	GO:0000786;GO:0003674;GO:0003676;GO:0003677;GO:0005198;GO:0005488;GO:0005515;GO:0005575;GO:0005634;GO:0005654;GO:0006325;GO:0008150;GO:0009987;GO:0016043;GO:0030527;GO:0032991;GO:0032993;GO:0043226;GO:0043227;GO:0043229;GO:0043231;GO:0046982;GO:0046983;GO:0071840;GO:0110165	197.189	61.41	K	P68433_K10_M2_1	H3c1	P68433	ENSMUSG00000101355.2	MARTKQTARKSTGGKAPRKQLATKAARKSAPATGGVKKPHRYRPGTVALREIRRYQKSTELLIRKLPFQRLVREIAQDFKTDLRFQSSAVMALQEACEAYLVGLFEDTNLCAIHAKRVTIMPKDIQLARRIRGERA	MARTKQTARKSTGGKAPRKQLATKAARKSAPATGGVKKPHRYRPGTVALREIRRYQKSTELLIRKLPFQRLVREIAQDFKTDLRFQSSAVMALQEACEAYLVGLFEDTNLCAIHAKRVTIMPKDIQLARRIRGERA	HIST1H3B	ENSG00000124693.2	ENST00000244661.2	chr6	1	-	TRUE	26032261	26032261	T	C	ENST00000244661.2:c.28A>G	K10E	Missense	E_1	SNP	TRUE	0	Class 0: This mutation can be originally modeled.	9aa	127aa	H3c10	ENSMUSG00000101355.2	ENSMUST00000188775.2	chr13	1	+	SNP	Missense	E_1	21901856	21901856	A	G	ENSMUST00000188775.2:c.28A>G	K10E	21901856	21901856	A	G	ENSMUST00000188775.2:c.28A>G	K10E	COSMIC-H0104426	COSMIC-H0104426-M02-V01	COSMIC	24338288	FALSE	FALSE	FALSE	FALSE	FALSE	136	10	h3c10	E	FALSE	TRUE	1	FALSE	ENSG00000124693
P68433	10	RTKQTARKSTGGKAP	2	P68433_K10	69	H3c1;H3c8;H3c10;H3c11	Histone H3.1	H3c1;H3a;Hist1h3a;H3c8;H3.1-221;H3g;Hist1h3g;H3c10;H3.1-291;H3h;Hist1h3h;H3c11;H3.1-I;H3i;Hist1h3i	GO:0000786;GO:0003674;GO:0003676;GO:0003677;GO:0005198;GO:0005488;GO:0005515;GO:0005575;GO:0005634;GO:0005654;GO:0006325;GO:0008150;GO:0009987;GO:0016043;GO:0030527;GO:0032991;GO:0032993;GO:0043226;GO:0043227;GO:0043229;GO:0043231;GO:0046982;GO:0046983;GO:0071840;GO:0110165	197.189	61.41	K	P68433_K10_M2_1	H3c1	P68433	ENSMUSG00000101355.2	MARTKQTARKSTGGKAPRKQLATKAARKSAPATGGVKKPHRYRPGTVALREIRRYQKSTELLIRKLPFQRLVREIAQDFKTDLRFQSSAVMALQEACEAYLVGLFEDTNLCAIHAKRVTIMPKDIQLARRIRGERA	MARTKQTARKSTGGKAPRKQLATKAARKSAPATGGVKKPHRYRPGTVALREIRRYQKSTELLIRKLPFQRLVREIAQDFKTDLRFQSSAVMALQEACEAYLVGLFEDTNLCAIHAKRVTIMPKDIQLARRIRGERA	HIST1H3B	ENSG00000124693.2	ENST00000244661.2	chr6	1	-	TRUE	26032260	26032260	T	C	ENST00000244661.2:c.29A>G	K10R	Missense	E_1	SNP	TRUE	0	Class 0: This mutation can be originally modeled.	9aa	127aa	H3c10	ENSMUSG00000101355.2	ENSMUST00000188775.2	chr13	1	+	SNP	Missense	E_1	21901857	21901857	A	G	ENSMUST00000188775.2:c.29A>G	K10R	21901857	21901857	A	G	ENSMUST00000188775.2:c.29A>G	K10R	COSMIC-H0104438	COSMIC-H0104438-M02-V01	COSMIC	24338346	FALSE	FALSE	FALSE	FALSE	FALSE	136	10	h3c10	R	FALSE	TRUE	1	FALSE	ENSG00000124693
P68433	10	RTKQTARKSTGGKAP	2	P68433_K10	69	H3c1;H3c8;H3c10;H3c11	Histone H3.1	H3c1;H3a;Hist1h3a;H3c8;H3.1-221;H3g;Hist1h3g;H3c10;H3.1-291;H3h;Hist1h3h;H3c11;H3.1-I;H3i;Hist1h3i	GO:0000786;GO:0003674;GO:0003676;GO:0003677;GO:0005198;GO:0005488;GO:0005515;GO:0005575;GO:0005634;GO:0005654;GO:0006325;GO:0008150;GO:0009987;GO:0016043;GO:0030527;GO:0032991;GO:0032993;GO:0043226;GO:0043227;GO:0043229;GO:0043231;GO:0046982;GO:0046983;GO:0071840;GO:0110165	197.189	61.41	K	P68433_K10_M2_1	H3c1	P68433	ENSMUSG00000101355.2	MARTKQTARKSTGGKAPRKQLATKAARKSAPATGGVKKPHRYRPGTVALREIRRYQKSTELLIRKLPFQRLVREIAQDFKTDLRFQSSAVMALQEACEAYLVGLFEDTNLCAIHAKRVTIMPKDIQLARRIRGERA	MARTKQTARKSTGGKAPRKQLATKAARKSAPATGGVKKPHRYRPGTVALREIRRYQKSTELLIRKLPFQRLVREIAQDFKTDLRFQSSAVMALQEACEAYLVGLFEDTNLCAIHAKRVTIMPKDIQLARRIRGERA	HIST1H3D	ENSG00000197409.6	ENST00000356476.2	chr6	1	-	TRUE	26197450	26197450	T	C	ENST00000356476.2:c.29A>G	K10R	Missense	E_1	SNP	TRUE	0	Class 0: This mutation can be originally modeled.	9aa	127aa	H3c10	ENSMUSG00000101355.2	ENSMUST00000188775.2	chr13	1	+	SNP	Missense	E_1	21901857	21901857	A	G	ENSMUST00000188775.2:c.29A>G	K10R	21901857	21901857	A	G	ENSMUST00000188775.2:c.29A>G	K10R	AACR-H0195661	AACR-H0195661-M02-V01	AACR		FALSE	FALSE	FALSE	FALSE	FALSE	136	10	h3c10	R	FALSE	FALSE	1	TRUE	ENSG00000197409
P68433	10	RTKQTARKSTGGKAP	2	P68433_K10	69	H3c1;H3c8;H3c10;H3c11	Histone H3.1	H3c1;H3a;Hist1h3a;H3c8;H3.1-221;H3g;Hist1h3g;H3c10;H3.1-291;H3h;Hist1h3h;H3c11;H3.1-I;H3i;Hist1h3i	GO:0000786;GO:0003674;GO:0003676;GO:0003677;GO:0005198;GO:0005488;GO:0005515;GO:0005575;GO:0005634;GO:0005654;GO:0006325;GO:0008150;GO:0009987;GO:0016043;GO:0030527;GO:0032991;GO:0032993;GO:0043226;GO:0043227;GO:0043229;GO:0043231;GO:0046982;GO:0046983;GO:0071840;GO:0110165	197.189	61.41	K	P68433_K10_M2_1	H3c1	P68433	ENSMUSG00000101355.2	MARTKQTARKSTGGKAPRKQLATKAARKSAPATGGVKKPHRYRPGTVALREIRRYQKSTELLIRKLPFQRLVREIAQDFKTDLRFQSSAVMALQEACEAYLVGLFEDTNLCAIHAKRVTIMPKDIQLARRIRGERA	MARTKQTARKSTGGKAPRKQLATKAARKSAPATGGVKKPHRYRPGTVALREIRRYQKSTELLIRKLPFQRLVREIAQDFKTDLRFQSSAVMALQEACEAYLVGLFEDTNLCAIHAKRVTIMPKDIQLARRIRGERA	HIST1H3E	ENSG00000196966.3	ENST00000360408.1	chr6	1	+	TRUE	26225411	26225411	A	G	ENST00000360408.1:c.29A>G	K10R	Missense	E_1	SNP	TRUE	0	Class 0: This mutation can be originally modeled.	9aa	127aa	H3c10	ENSMUSG00000101355.2	ENSMUST00000188775.2	chr13	1	+	SNP	Missense	E_1	21901857	21901857	A	G	ENSMUST00000188775.2:c.29A>G	K10R	21901857	21901857	A	G	ENSMUST00000188775.2:c.29A>G	K10R	AACR-H0844235	AACR-H0844235-M02-V01	AACR		FALSE	FALSE	FALSE	FALSE	FALSE	136	10	h3c10	R	FALSE	FALSE	1	TRUE	ENSG00000196966
P68433	10	RTKQTARKSTGGKAP	2	P68433_K10	69	H3c1;H3c8;H3c10;H3c11	Histone H3.1	H3c1;H3a;Hist1h3a;H3c8;H3.1-221;H3g;Hist1h3g;H3c10;H3.1-291;H3h;Hist1h3h;H3c11;H3.1-I;H3i;Hist1h3i	GO:0000786;GO:0003674;GO:0003676;GO:0003677;GO:0005198;GO:0005488;GO:0005515;GO:0005575;GO:0005634;GO:0005654;GO:0006325;GO:0008150;GO:0009987;GO:0016043;GO:0030527;GO:0032991;GO:0032993;GO:0043226;GO:0043227;GO:0043229;GO:0043231;GO:0046982;GO:0046983;GO:0071840;GO:0110165	197.189	61.41	K	P68433_K10_M2_1	H3c1	P68433	ENSMUSG00000101355.2	MARTKQTARKSTGGKAPRKQLATKAARKSAPATGGVKKPHRYRPGTVALREIRRYQKSTELLIRKLPFQRLVREIAQDFKTDLRFQSSAVMALQEACEAYLVGLFEDTNLCAIHAKRVTIMPKDIQLARRIRGERA	MARTKQTARKSTGGKAPRKQLATKAARKSAPATGGVKKPHRYRPGTVALREIRRYQKSTELLIRKLPFQRLVREIAQDFKTDLRFQSSAVMALQEACEAYLVGLFEDTNLCAIHAKRVTIMPKDIQLARRIRGERA	HIST1H3E	ENSG00000196966.3	ENST00000360408.1	chr6	1	+	TRUE	26225411	26225411	A	C	ENST00000360408.1:c.29A>C	K10T	Missense	E_1	SNP	TRUE	0	Class 0: This mutation can be originally modeled.	9aa	127aa	H3c10	ENSMUSG00000101355.2	ENSMUST00000188775.2	chr13	1	+	SNP	Missense	E_1	21901857	21901857	A	C	ENSMUST00000188775.2:c.29A>C	K10T	21901857	21901857	A	C	ENSMUST00000188775.2:c.29A>C	K10T	AACR-H0844252	AACR-H0844252-M02-V01	AACR		FALSE	FALSE	FALSE	FALSE	FALSE	136	10	h3c10	T	FALSE	FALSE	1	TRUE	ENSG00000196966
P68433	10	RTKQTARKSTGGKAP	2	P68433_K10	69	H3c1;H3c8;H3c10;H3c11	Histone H3.1	H3c1;H3a;Hist1h3a;H3c8;H3.1-221;H3g;Hist1h3g;H3c10;H3.1-291;H3h;Hist1h3h;H3c11;H3.1-I;H3i;Hist1h3i	GO:0000786;GO:0003674;GO:0003676;GO:0003677;GO:0005198;GO:0005488;GO:0005515;GO:0005575;GO:0005634;GO:0005654;GO:0006325;GO:0008150;GO:0009987;GO:0016043;GO:0030527;GO:0032991;GO:0032993;GO:0043226;GO:0043227;GO:0043229;GO:0043231;GO:0046982;GO:0046983;GO:0071840;GO:0110165	197.189	61.41	K	P68433_K10_M2_1	H3c1	P68433	ENSMUSG00000101355.2	MARTKQTARKSTGGKAPRKQLATKAARKSAPATGGVKKPHRYRPGTVALREIRRYQKSTELLIRKLPFQRLVREIAQDFKTDLRFQSSAVMALQEACEAYLVGLFEDTNLCAIHAKRVTIMPKDIQLARRIRGERA	MARTKQTARKSTGGKAPRKQLATKAARKSAPATGGVKKPHRYRPGTVALREIRRYQKSTELLIRKLPFQRLVREIAQDFKTDLRFQSSAVMALQEACEAYLVGLFEDTNLCAIHAKRVTIMPKDIQLARRIRGERA	HIST1H3F	ENSG00000256316.1	ENST00000446824.2	chr6	1	-	TRUE	26250806	26250806	T	C	ENST00000446824.2:c.28A>G	K10E	Missense	E_1	SNP	TRUE	0	Class 0: This mutation can be originally modeled.	9aa	127aa	H3c10	ENSMUSG00000101355.2	ENSMUST00000188775.2	chr13	1	+	SNP	Missense	E_1	21901856	21901856	A	G	ENSMUST00000188775.2:c.28A>G	K10E	21901856	21901856	A	G	ENSMUST00000188775.2:c.28A>G	K10E	AACR-H0845315	AACR-H0845315-M02-V01	AACR		FALSE	FALSE	FALSE	FALSE	FALSE	136	10	h3c10	E	FALSE	FALSE	1	TRUE	ENSG00000256316
P68433	10	RTKQTARKSTGGKAP	2	P68433_K10	69	H3c1;H3c8;H3c10;H3c11	Histone H3.1	H3c1;H3a;Hist1h3a;H3c8;H3.1-221;H3g;Hist1h3g;H3c10;H3.1-291;H3h;Hist1h3h;H3c11;H3.1-I;H3i;Hist1h3i	GO:0000786;GO:0003674;GO:0003676;GO:0003677;GO:0005198;GO:0005488;GO:0005515;GO:0005575;GO:0005634;GO:0005654;GO:0006325;GO:0008150;GO:0009987;GO:0016043;GO:0030527;GO:0032991;GO:0032993;GO:0043226;GO:0043227;GO:0043229;GO:0043231;GO:0046982;GO:0046983;GO:0071840;GO:0110165	197.189	61.41	K	P68433_K10_M2_1	H3c1	P68433	ENSMUSG00000101355.2	MARTKQTARKSTGGKAPRKQLATKAARKSAPATGGVKKPHRYRPGTVALREIRRYQKSTELLIRKLPFQRLVREIAQDFKTDLRFQSSAVMALQEACEAYLVGLFEDTNLCAIHAKRVTIMPKDIQLARRIRGERA	MARTKQTARKSTGGKAPRKQLATKAARKSAPATGGVKKPHRYRPGTVALREIRRYQKSTELLIRKLPFQRLVREIAQDFKTDLRFQSSAVMALQEACEAYLVGLFEDTNLCAIHAKRVTIMPKDIQLARRIRGERA	HIST1H3F	ENSG00000256316.1	ENST00000446824.2	chr6	1	-	TRUE	26250805	26250805	T	C	ENST00000446824.2:c.29A>G	K10R	Missense	E_1	SNP	TRUE	0	Class 0: This mutation can be originally modeled.	9aa	127aa	H3c10	ENSMUSG00000101355.2	ENSMUST00000188775.2	chr13	1	+	SNP	Missense	E_1	21901857	21901857	A	G	ENSMUST00000188775.2:c.29A>G	K10R	21901857	21901857	A	G	ENSMUST00000188775.2:c.29A>G	K10R	AACR-H0845316	AACR-H0845316-M02-V01	AACR		FALSE	FALSE	FALSE	FALSE	FALSE	136	10	h3c10	R	FALSE	FALSE	1	TRUE	ENSG00000256316
P68433	10	RTKQTARKSTGGKAP	2	P68433_K10	69	H3c1;H3c8;H3c10;H3c11	Histone H3.1	H3c1;H3a;Hist1h3a;H3c8;H3.1-221;H3g;Hist1h3g;H3c10;H3.1-291;H3h;Hist1h3h;H3c11;H3.1-I;H3i;Hist1h3i	GO:0000786;GO:0003674;GO:0003676;GO:0003677;GO:0005198;GO:0005488;GO:0005515;GO:0005575;GO:0005634;GO:0005654;GO:0006325;GO:0008150;GO:0009987;GO:0016043;GO:0030527;GO:0032991;GO:0032993;GO:0043226;GO:0043227;GO:0043229;GO:0043231;GO:0046982;GO:0046983;GO:0071840;GO:0110165	197.189	61.41	K	P68433_K10_M2_1	H3c1	P68433	ENSMUSG00000101355.2	MARTKQTARKSTGGKAPRKQLATKAARKSAPATGGVKKPHRYRPGTVALREIRRYQKSTELLIRKLPFQRLVREIAQDFKTDLRFQSSAVMALQEACEAYLVGLFEDTNLCAIHAKRVTIMPKDIQLARRIRGERA	MARTKQTARKSTGGKAPRKQLATKAARKSAPATGGVKKPHRYRPGTVALREIRRYQKSTELLIRKLPFQRLVREIAQDFKTDLRFQSSAVMALQEACEAYLVGLFEDTNLCAIHAKRVTIMPKDIQLARRIRGERA	HIST1H3F	ENSG00000256316.1	ENST00000446824.2	chr6	1	-	TRUE	26250804	26250804	C	G	ENST00000446824.2:c.30G>C	K10N	Missense	E_1	SNP	TRUE	0	Class 0: This mutation can be originally modeled.	9aa	127aa	H3c10	ENSMUSG00000101355.2	ENSMUST00000188775.2	chr13	1	+	SNP	Missense	E_1	21901858	21901858	G	C	ENSMUST00000188775.2:c.30G>C	K10N	21901858	21901858	G	C	ENSMUST00000188775.2:c.30G>C	K10N	AACR-H0845333	AACR-H0845333-M02-V01	AACR		FALSE	FALSE	FALSE	FALSE	FALSE	136	10	h3c10	N	FALSE	FALSE	1	TRUE	ENSG00000256316
Q8BH95	115	FQDCYSSKFLSHWDH	1	Q8BH95_K115	69	Echs1	Enoyl-CoA hydratase, mitochondrial (mECH) (mECH1) (EC 4.2.1.17) (EC 5.3.3.8) (Enoyl-CoA hydratase 1) (ECHS1) (Short-chain enoyl-CoA hydratase) (SCEH)	Echs1	GO:0003674;GO:0003824;GO:0004165;GO:0004300;GO:0005575;GO:0005739;GO:0005759;GO:0006082;GO:0006629;GO:0006631;GO:0006635;GO:0008150;GO:0008152;GO:0009056;GO:0009062;GO:0009987;GO:0016042;GO:0016054;GO:0016829;GO:0016835;GO:0016836;GO:0016853;GO:0016860;GO:0016863;GO:0018812;GO:0019395;GO:0019752;GO:0030258;GO:0031974;GO:0032787;GO:0034440;GO:0043226;GO:0043227;GO:0043229;GO:0043231;GO:0043233;GO:0043436;GO:0043956;GO:0044238;GO:0044281;GO:0044282;GO:0046395;GO:0070013;GO:0072329;GO:0110165;GO:0120092	152.137	78.87	K	Q8BH95_K115_M1_1	Echs1	Q8BH95	ENSMUSG00000025465.14	MAALRALLPRACSSLLSSVRCPELRRFASGANFQYIITEKKGKNSSVGLIQLNRPKALNALCNGLIEELNQALETFEQDPAVGAIVLTGGDKAFAAGADIKEMQNRTFQDCYSSKFLSHWDHITRVKKPVIAAVNGYALGGGCELAMMCDIIYAGEKAQFGQPEILLGTIPGAGGTQRLTRAVGKSLAMEMVLTGDRISAQDAKQAGLVSKIFPVEKLVEEAIQCAEKIASNSKIVVAMAKESVNAAFEMTLTEGNKLEKRLFYSTFATDDRREGMTAFVEKRKANFKDH	MAALRALLPRACSSLLSSVRCPELRRFASGANFQYIITEKKGKNSSVGLIQLNRPKALNALCNGLIEELNQALETFEQDPAVGAIVLTGGDKAFAAGADIKEMQNRTFQDCYSSKFLSHWDHITRVKKPVIAAVNGYALGGGCELAMMCDIIYAGEKAQFGQPEILLGTIPGAGGTQRLTRAVGKSLAMEMVLTGDRISAQDAKQAGLVSKIFPVEKLVEEAIQCAEKIASNSKIVVAMAKESVNAAFEMTLTEGNKLEKRLFYSTFATDDRREGMTAFVEKRKANFKDH	ECHS1	ENSG00000127884.4	ENST00000368547.3	chr10	8	-	TRUE	135183479	135183479	T	G	ENST00000368547.3:c.343A>C	K115Q	Missense	E_3	SNP	TRUE	0	Class 0: This mutation can be originally modeled.	7aa	2aa	Echs1	ENSMUSG00000025465.14	ENSMUST00000026538.13	chr7	8	-	SNP	Missense	E_3	139692403	139692403	T	G	ENSMUST00000026538.13:c.343A>C	K115Q	139692403	139692403	T	G	ENSMUST00000026538.13:c.343A>C	K115Q	CLINVAR-H1245878	CLINVAR-H1245878-M01-V01	CLINVAR	1667614	FALSE	FALSE	FALSE	FALSE	FALSE	9	115	echs1	Q	TRUE	FALSE	1	FALSE	ENSG00000127884	1656898	single nucleotide variant	NM_004092.4(ECHS1):c.343A>C (p.Lys115Gln)	1892	ECHS1	HGNC:3151	Conflicting classifications of pathogenicity	0	2025-01-17	369960115	-	RCV002189117|RCV003089040|RCV003146519	MedGen:C3661900|MeSH:D030342,MedGen:C0950123|MONDO:MONDO:0014563,MedGen:C4225391,OMIM:616277,Orphanet:255241,Orphanet:653880	not provided|Inborn genetic diseases|Mitochondrial short-chain Enoyl-Coa hydratase 1 deficiency	germline	germline	GRCh37	NC_000010.10	10	135183479	135183479	na	na	10q26.3	criteria provided, conflicting classifications	4	-	N	ClinGen:CA5765810	2	1667614	135183479	T	G	-	-	-	-	-	-	SCV002482318|SCV003586718|SCV003831379|SCV005370223	-	-
P35700	168	QAFQFTDKHGEVCPA	1	P35700_K168	69	Prdx1	Peroxiredoxin-1 (EC 1.11.1.24) (Macrophage 23 kDa stress protein) (Osteoblast-specific factor 3) (OSF-3) (Thioredoxin peroxidase 2) (Thioredoxin-dependent peroxide reductase 2) (Thioredoxin-dependent peroxiredoxin 1)	Prdx1;Msp23;Paga;Tdpx2	GO:0000302;GO:0001775;GO:0001906;GO:0001909;GO:0002228;GO:0002252;GO:0002262;GO:0002376;GO:0002443;GO:0002449;GO:0003674;GO:0003824;GO:0004601;GO:0005488;GO:0005515;GO:0005575;GO:0005634;GO:0005737;GO:0005739;GO:0005829;GO:0006801;GO:0006950;GO:0006952;GO:0006955;GO:0006979;GO:0007165;GO:0007249;GO:0008150;GO:0008152;GO:0008283;GO:0008379;GO:0009056;GO:0009605;GO:0009607;GO:0009966;GO:0009987;GO:0010646;GO:0016209;GO:0016491;GO:0016684;GO:0019430;GO:0023051;GO:0030101;GO:0032501;GO:0032872;GO:0034101;GO:0035556;GO:0042221;GO:0042267;GO:0042592;GO:0042743;GO:0042744;GO:0042802;GO:0043207;GO:0043209;GO:0043226;GO:0043227;GO:0043229;GO:0043231;GO:0043408;GO:0044419;GO:0045087;GO:0045321;GO:0046649;GO:0048144;GO:0048583;GO:0048871;GO:0048872;GO:0050789;GO:0050794;GO:0050896;GO:0051707;GO:0051920;GO:0065007;GO:0070302;GO:0072593;GO:0080134;GO:0080135;GO:0098542;GO:0098754;GO:0098869;GO:0110165;GO:0140546;GO:0140824;GO:0141124;GO:1901222;GO:1901700;GO:1902531;GO:1990748	164.362	98.03	K	P35700_K168_M1_1	Prdx1	P35700	ENSMUSG00000028691.13	MSSGNAKIGYPAPNFKATAVMPDGQFKDISLSEYKGKYVVFFFYPLDFTFVCPTEIIAFSDRADEFKKLNCQVIGASVDSHFCHLAWINTPKKQGGLGPMNIPLISDPKRTIAQDYGVLKADEGISFRGLFIIDDKGILRQITINDLPVGRSVDEIIRLVQAFQFTDKHGEVCPAGWKPGSDTIKPDVNKSKEYFSKQK	MSSGNAKIGYPAPNFKATAVMPDGQFKDISLSEYKGKYVVFFFYPLDFTFVCPTEIIAFSDRADEFKKLNCQVIGASVDSHFCHLAWINTPKKQGGLGPMNIPLISDPKRTIAQDYGVLKADEGISFRGLFIIDDKGILRQITINDLPVGRSVDEIIRLVQAFQFTDKHGEVCPAGWKPGSDTIKPDVNKSKEYFSKQK	PRDX1	ENSG00000117450.9	ENST00000262746.1	chr1	5	-	TRUE	45980190	45980190	T	C	ENST00000262746.1:c.503A>G	K168R	Missense	E_4	SNP	TRUE	0	Class 0: This mutation can be originally modeled.	10aa	20aa	Prdx1	ENSMUSG00000028691.13	ENSMUST00000135573.8	chr4	5	+	SNP	Missense	E_4	116551033	116551033	A	G	ENSMUST00000135573.8:c.503A>G	K168R	116551033	116551033	A	G	ENSMUST00000135573.8:c.503A>G	K168R	CLINVAR-H0066360	CLINVAR-H0066360-M01-V01	CLINVAR	2543764	FALSE	FALSE	FALSE	FALSE	FALSE	30	168	prdx1	R	TRUE	FALSE	1	FALSE	ENSG00000117450	2702131	single nucleotide variant	NM_181697.3(PRDX1):c.503A>G (p.Lys168Arg)	5052	PRDX1	HGNC:9352	Uncertain significance	0	2025-08-21	777677321	-	RCV003267370	MeSH:D030342,MedGen:C0950123	Inborn genetic diseases	germline	germline	GRCh37	NC_000001.10	1	45980190	45980190	na	na	1p34.1	criteria provided, single submitter	1	-	N	ClinGen:CA827947	2	2543764	45980190	T	C	-	-	-	-	-	-	SCV003968445	-	-
P06745	466	LEKLLPHKVFEGNRP	1	P06745_K466	69	Gpi	Glucose-6-phosphate isomerase (GPI) (EC 5.3.1.9) (Autocrine motility factor) (AMF) (Neuroleukin) (NLK) (Phosphoglucose isomerase) (PGI) (Phosphohexose isomerase) (PHI)	Gpi;Gpi1	GO:0001701;GO:0001704;GO:0001707;GO:0002262;GO:0002376;GO:0002637;GO:0002639;GO:0002682;GO:0002684;GO:0002697;GO:0002699;GO:0002700;GO:0002702;GO:0003008;GO:0003674;GO:0003824;GO:0004347;GO:0005102;GO:0005125;GO:0005488;GO:0005515;GO:0005575;GO:0005615;GO:0005829;GO:0005886;GO:0005975;GO:0005996;GO:0006002;GO:0006006;GO:0006007;GO:0006082;GO:0006090;GO:0006091;GO:0006094;GO:0006096;GO:0006139;GO:0006163;GO:0006195;GO:0006753;GO:0006793;GO:0006796;GO:0006950;GO:0007275;GO:0007610;GO:0007611;GO:0008083;GO:0008150;GO:0008152;GO:0009056;GO:0009058;GO:0009117;GO:0009132;GO:0009134;GO:0009135;GO:0009137;GO:0009141;GO:0009144;GO:0009150;GO:0009154;GO:0009166;GO:0009179;GO:0009181;GO:0009185;GO:0009191;GO:0009205;GO:0009259;GO:0009261;GO:0009605;GO:0009612;GO:0009628;GO:0009719;GO:0009725;GO:0009790;GO:0009792;GO:0009889;GO:0009891;GO:0009893;GO:0009987;GO:0010038;GO:0010468;GO:0010556;GO:0010557;GO:0010594;GO:0010595;GO:0010604;GO:0010628;GO:0016020;GO:0016051;GO:0016052;GO:0016853;GO:0016860;GO:0016861;GO:0019222;GO:0019318;GO:0019319;GO:0019320;GO:0019364;GO:0019637;GO:0019693;GO:0019752;GO:0019899;GO:0030246;GO:0030334;GO:0030335;GO:0030545;GO:0030546;GO:0031090;GO:0031253;GO:0031625;GO:0032355;GO:0032501;GO:0032502;GO:0032570;GO:0032787;GO:0033500;GO:0033574;GO:0033993;GO:0034101;GO:0034655;GO:0035902;GO:0035994;GO:0036094;GO:0040012;GO:0040017;GO:0042221;GO:0042592;GO:0042593;GO:0042981;GO:0043009;GO:0043066;GO:0043067;GO:0043069;GO:0043209;GO:0043436;GO:0044238;GO:0044281;GO:0044282;GO:0044283;GO:0044389;GO:0046031;GO:0046032;GO:0046034;GO:0046364;GO:0046365;GO:0046434;GO:0046496;GO:0046686;GO:0048018;GO:0048029;GO:0048518;GO:0048519;GO:0048522;GO:0048523;GO:0048545;GO:0048646;GO:0048856;GO:0048871;GO:0048872;GO:0048878;GO:0050789;GO:0050794;GO:0050877;GO:0050890;GO:0050896;GO:0051156;GO:0055086;GO:0060170;GO:0060255;GO:0061615;GO:0061620;GO:0061621;GO:0061718;GO:0065007;GO:0072521;GO:0072523;GO:0072524;GO:0072526;GO:0097367;GO:0098588;GO:0098590;GO:0098772;GO:0110165;GO:0140677;GO:1901135;GO:1901136;GO:1901292;GO:1901654;GO:1901700;GO:2000145;GO:2000147	89.5645	98.12	K	P06745_K466_M1_1	Gpi	P06745	ENSMUSG00000036427.6	MAALTRNPQFQKLLEWHRANSANLKLRELFEADPERFNNFSLNLNTNHGHILVDYSKNLVNKEVMQMLVELAKSRGVEAARDNMFSGSKINYTENRAVLHVALRNRSNTPIKVDGKDVMPEVNRVLDKMKSFCQRVRSGDWKGYTGKSITDIINIGIGGSDLGPLMVTEALKPYSKGGPRVWFVSNIDGTHIAKTLASLSPETSLFIIASKTFTTQETITNAETAKEWFLEAAKDPSAVAKHFVALSTNTAKVKEFGIDPQNMFEFWDWVGGRYSLWSAIGLSIALHVGFDHFEQLLSGAHWMDQHFLKTPLEKNAPVLLALLGIWYINCYGCETHALLPYDQYMHRFAAYFQQGDMESNGKYITKSGARVDHQTGPIVWGEPGTNGQHAFYQLIHQGTKMIPCDFLIPVQTQHPIRKGLHHKILLANFLAQTEALMKGKLPEEARKELQAAGKSPEDLEKLLPHKVFEGNRPTNSIVFTKLTPFILGALIAMYEHKIFVQGIMWDINSFDQWGVELGKQLAKKIEPELEGSSAVTSHDSSTNGLISFIKQQRDTKLE	MAALTRNPQFQKLLEWHRANSANLKLRELFEADPERFNNFSLNLNTNHGHILVDYSKNLVNKEVMQMLVELAKSRGVEAARDNMFSGSKINYTENRAVLHVALRNRSNTPIKVDGKDVMPEVNRVLDKMKSFCQRVRSGDWKGYTGKSITDIINIGIGGSDLGPLMVTEALKPYSKGGPRVWFVSNIDGTHIAKTLASLSPETSLFIIASKTFTTQETITNAETAKEWFLEAAKDPSAVAKHFVALSTNTAKVKEFGIDPQNMFEFWDWVGGRYSLWSAIGLSIALHVGFDHFEQLLSGAHWMDQHFLKTPLEKNAPVLLALLGIWYINCYGCETHALLPYDQYMHRFAAYFQQGDMESNGKYITKSGARVDHQTGPIVWGEPGTNGQHAFYQLIHQGTKMIPCDFLIPVQTQHPIRKGLHHKILLANFLAQTEALMKGKLPEEARKELQAAGKSPEDLEKLLPHKVFEGNRPTNSIVFTKLTPFILGALIAMYEHKIFVQGIMWDINSFDQWGVELGKQLAKKIEPELEGSSAVTSHDSSTNGLISFIKQQRDTKLE	GPI	ENSG00000105220.10	ENST00000415930.3	chr19	18	+	TRUE	34890239	34890239	A	C	ENST00000415930.3:c.1430A>C	K477T	Missense	E_15	SNP	TRUE	0	Class 0: This mutation can be originally modeled.	4aa	19aa	Gpi1	ENSMUSG00000036427.6	ENSMUST00000038027.6	chr7	18	-	SNP	Missense	E_15	33903455	33903455	T	G	ENSMUST00000038027.6:c.1397A>C	K466T	33903455	33903455	T	G	ENSMUST00000038027.6:c.1397A>C	K466T	CLINVAR-H2075637	CLINVAR-H2075637-M01-V01	CLINVAR	2384560	FALSE	FALSE	FALSE	FALSE	FALSE	23	466	gpi1	T	TRUE	FALSE	1	FALSE	ENSG00000105220	2382807	single nucleotide variant	NM_000175.5(GPI):c.1397A>C (p.Lys466Thr)	2821	GPI	HGNC:4458	Uncertain significance	0	2025-01-24	146668588	-	RCV002675123|RCV003410236|RCV005636816	MeSH:D030342,MedGen:C0950123||MONDO:MONDO:0013275,MedGen:C3150730,OMIM:613470,Orphanet:712	Inborn genetic diseases|GPI-related disorder|Hemolytic anemia due to glucophosphate isomerase deficiency	germline	germline	GRCh37	NC_000019.9	19	34890239	34890239	na	na	19q13.11	criteria provided, multiple submitters, no conflicts	3	-	N	ClinGen:CA9367428	2	2384560	34890239	A	C	-	-	-	-	-	-	SCV003731735|SCV004113151|SCV006315521	-	-
P62082	160	LIKVHLDKAQQNNVE	1	P62082_K160	69	Rps7	Small ribosomal subunit protein eS7 (40S ribosomal protein S7)	Rps7	GO:0001843;GO:0002181;GO:0003674;GO:0003676;GO:0003723;GO:0003729;GO:0003730;GO:0003735;GO:0004857;GO:0005198;GO:0005488;GO:0005515;GO:0005575;GO:0005730;GO:0005737;GO:0005783;GO:0005813;GO:0005815;GO:0005829;GO:0005840;GO:0006139;GO:0006364;GO:0006396;GO:0006412;GO:0008150;GO:0008152;GO:0009058;GO:0009059;GO:0009889;GO:0009891;GO:0009892;GO:0009893;GO:0009894;GO:0009895;GO:0009966;GO:0009967;GO:0009987;GO:0010468;GO:0010556;GO:0010557;GO:0010604;GO:0010605;GO:0010628;GO:0010646;GO:0010647;GO:0014033;GO:0015935;GO:0016070;GO:0016072;GO:0019222;GO:0019538;GO:0019899;GO:0019900;GO:0019901;GO:0022613;GO:0022627;GO:0023051;GO:0023056;GO:0030054;GO:0030154;GO:0030162;GO:0030234;GO:0030684;GO:0031647;GO:0032040;GO:0032502;GO:0032991;GO:0035148;GO:0042274;GO:0042981;GO:0043065;GO:0043067;GO:0043068;GO:0043170;GO:0043226;GO:0043227;GO:0043228;GO:0043229;GO:0043231;GO:0043232;GO:0044085;GO:0044238;GO:0044391;GO:0045202;GO:0045861;GO:0048027;GO:0048518;GO:0048519;GO:0048522;GO:0048523;GO:0048583;GO:0048584;GO:0048646;GO:0048762;GO:0048863;GO:0048869;GO:0050789;GO:0050794;GO:0050821;GO:0051246;GO:0051248;GO:0055105;GO:0055106;GO:0060255;GO:0060606;GO:0065007;GO:0065008;GO:0071840;GO:0080090;GO:0090304;GO:0098772;GO:0098794;GO:0110165;GO:0140513;GO:0140678;GO:1901796;GO:1901798;GO:1902253;GO:1902255;GO:1902531;GO:1902533;GO:1903050;GO:1903051;GO:1990904;GO:1990948;GO:2000058;GO:2000059;GO:2001233;GO:2001235;GO:2001242;GO:2001244	87.9764	89.44	K	P62082_K160_M1_1	Rps7	P62082	ENSMUSG00000061477.5	MFSSSAKIVKPNGEKPDEFESGISQALLELEMNSDLKAQLRELNITAAKEIEVGGGRKAIIIFVPVPQLKSFQKIQVRLVRELEKKFSGKHVVFIAQRRILPKPTRKSRTKNKQKRPRSRTLTAVHDAILEDLVFPSEIVGKRIRVKLDGSRLIKVHLDKAQQNNVEHKVETFSGVYKKLTGKDVNFEFPEFQL	MFSSSAKIVKPNGEKPDEFESGISQALLELEMNSDLKAQLRELNITAAKEIEVGGGRKAIIIFVPVPQLKSFQKIQVRLVRELEKKFSGKHVVFIAQRRILPKPTRKSRTKNKQKRPRSRTLTAVHDAILEDLVFPSEIVGKRIRVKLDGSRLIKVHLDKAQQNNVEHKVETFSGVYKKLTGKDVNFEFPEFQL	RPS7	ENSG00000171863.8	ENST00000304921.5	chr2	6	+	TRUE	3627822	3627822	A	G	ENST00000304921.5:c.479A>G	K160R	Missense	E_5	SNP	TRUE	0	Class 0: This mutation can be originally modeled.	159aa	35aa	Rps7	ENSMUSG00000061477.5	ENSMUST00000074267.5	chr12	6	-	SNP	Missense	E_5	28681651	28681651	T	C	ENSMUST00000074267.5:c.479A>G	K160R	28681651	28681651	T	C	ENSMUST00000074267.5:c.479A>G	K160R	CLINVAR-H0207610	CLINVAR-H0207610-M01-V01	CLINVAR	2171810	FALSE	FALSE	FALSE	FALSE	FALSE	194	160	rps7	R	TRUE	FALSE	1	FALSE	ENSG00000171863	1896772	single nucleotide variant	NM_001011.4(RPS7):c.479A>G (p.Lys160Arg)	6201	RPS7	HGNC:10440	Uncertain significance	0	2024-11-10	2528184454	-	RCV003088955	MONDO:MONDO:0012939,MedGen:C2675511,OMIM:612563,Orphanet:124	Diamond-Blackfan anemia 8	germline	germline	GRCh37	NC_000002.11	2	3627822	3627822	na	na	2p25.3	criteria provided, single submitter	1	-	N	ClinGen:CA345743596	2	2171810	3627822	A	G	-	-	-	-	-	-	SCV003486689	-	-
Q922D8	10	PAGILNGKLVSAQIR	1	Q922D8_K10	69	Mthfd1	C-1-tetrahydrofolate synthase, cytoplasmic (C1-THF synthase) [Cleaved into: C-1-tetrahydrofolate synthase, cytoplasmic, N-terminally processed] [Includes: Methylenetetrahydrofolate dehydrogenase (EC 1.5.1.5);Methenyltetrahydrofolate cyclohydrolase (EC 3.5.4.9);Formyltetrahydrofolate synthetase (EC 6.3.4.3)]	Mthfd1	GO:0000096;GO:0000097;GO:0000105;GO:0000166;GO:0001776;GO:0001780;GO:0001843;GO:0002262;GO:0002376;GO:0003674;GO:0003824;GO:0004329;GO:0004477;GO:0004487;GO:0004488;GO:0005488;GO:0005524;GO:0005575;GO:0005739;GO:0005829;GO:0006082;GO:0006139;GO:0006163;GO:0006164;GO:0006520;GO:0006534;GO:0006547;GO:0006555;GO:0006575;GO:0006730;GO:0006753;GO:0006760;GO:0006790;GO:0006793;GO:0006796;GO:0007507;GO:0008150;GO:0008152;GO:0008652;GO:0009058;GO:0009067;GO:0009072;GO:0009073;GO:0009086;GO:0009092;GO:0009117;GO:0009150;GO:0009152;GO:0009165;GO:0009256;GO:0009257;GO:0009259;GO:0009260;GO:0009396;GO:0009888;GO:0009987;GO:0016053;GO:0016491;GO:0016645;GO:0016646;GO:0016787;GO:0016810;GO:0016814;GO:0016874;GO:0016879;GO:0017076;GO:0019238;GO:0019346;GO:0019637;GO:0019693;GO:0019752;GO:0030554;GO:0032501;GO:0032502;GO:0032553;GO:0032555;GO:0032559;GO:0034654;GO:0035148;GO:0035639;GO:0035999;GO:0036094;GO:0042398;GO:0042558;GO:0042559;GO:0042592;GO:0043167;GO:0043168;GO:0043226;GO:0043227;GO:0043229;GO:0043231;GO:0043436;GO:0043603;GO:0043648;GO:0043650;GO:0044238;GO:0044272;GO:0044281;GO:0044283;GO:0046390;GO:0046394;GO:0046653;GO:0046654;GO:0046655;GO:0048513;GO:0048646;GO:0048856;GO:0048871;GO:0048872;GO:0050667;GO:0052803;GO:0055086;GO:0060429;GO:0060606;GO:0061053;GO:0072521;GO:0072522;GO:0090407;GO:0097367;GO:0110165;GO:0170033;GO:0170034;GO:0170038;GO:0170039;GO:0170041;GO:1901135;GO:1901137;GO:1901265;GO:1901293;GO:1901363;GO:1901605;GO:1901607	134.023	93.75	K	Q922D8_K10_M1_1	Mthfd1	Q922D8	ENSMUSG00000021048.8	MAPAGILNGKLVSAQIRDRLKNQVTRMQEQVPGFTPGLAILQVGDRDDSNLYINVKLKAAEEIGIKATHIKLPRTSTESEVLKYVISLNEDASVHGFIVQLPLDSENSINTEAVINAIAPEKDVDGLTSVSAGKLARGDLNDCFIPCTPKGCLELIKEAGVQIAGRHAVVVGRSKIVGAPMHDLLLWNNATVTTCHSKTANLDKEVNKGDILVVATGQPEMVKGEWIKPGAVVIDCGINYVPDDTKPNGRKVVGDVAYDEAKERASFITPVPGGVGPMTVAMLMQSTVESAQRFLQKFKPGKWTIQYNKLNLKTPVPSDIAISRSCKPKLIGNLAREIGLLTEEVELYGETKAKVLLSALDRLKHQPDGKYVVVTGITPTPLGEGKSTTTIGLVQALGAHLRQNVFACVRQPSQGPTFGIKGGAAGGGYSQVIPMEEFNLHLTGDIHAITAANNLVAAAIDARIFHELTQTDKALFNRLVPSVNGIRKFSDIQIRRLRRLGIEKTDPTTLTDDEINRFARLDIDPETITWQRVLDTNDRFLRKITIGQSPTEKGHTRTAQFDISVASEIMAVLALTSSLEDMRERLGRMVVASSKKGEPISCEDLGVSGALTVLMKDAIKPNLMQTLEGTPVFVHAGPFANIAHGNSSIIADRIALKLVGPEGFVVTEAGFGADIGMEKFFNIKCRYSGLQPHVVVLVATVRALKMHGGGPTVTAGLPLPKAYTEEDLDLVEKGFSNLRKQIENARMFGVPVVVAVNVFKTDTDAELDLVSRLSREHGAFDAVKCTHWAEGGQGALALAQAVQRASQAPSSFQLLYDLKLSIEDKIRIIAQRIYGADDIELLPEAQNKAEIYTKQGFGNLPICMAKTHLSLSHNPEQKGVPTGFVLPIRDIRASVGAGFLYPLVGTMSTMPGLPTRPCFYDIDLDPETEQVNGLF	MAPAGILNGKLVSAQIRDRLKNQVTRMQEQVPGFTPGLAILQVGDRDDSNLYINVKLKAAEEIGIKATHIKLPRTSTESEVLKYVISLNEDASVHGFIVQLPLDSENSINTEAVINAIAPEKDVDGLTSVSAGKLARGDLNDCFIPCTPKGCLELIKEAGVQIAGRHAVVVGRSKIVGAPMHDLLLWNNATVTTCHSKTANLDKEVNKGDILVVATGQPEMVKGEWIKPGAVVIDCGINYVPDDTKPNGRKVVGDVAYDEAKERASFITPVPGGVGPMTVAMLMQSTVESAQRFLQKFKPGKWTIQYNKLNLKTPVPSDIAISRSCKPKLIGNLAREIGLLTEEVELYGETKAKVLLSALDRLKHQPDGKYVVVTGITPTPLGEGKSTTTIGLVQALGAHLRQNVFACVRQPSQGPTFGIKGGAAGGGYSQVIPMEEFNLHLTGDIHAITAANNLVAAAIDARIFHELTQTDKALFNRLVPSVNGIRKFSDIQIRRLRRLGIEKTDPTTLTDDEINRFARLDIDPETITWQRVLDTNDRFLRKITIGQSPTEKGHTRTAQFDISVASEIMAVLALTSSLEDMRERLGRMVVASSKKGEPISCEDLGVSGALTVLMKDAIKPNLMQTLEGTPVFVHAGPFANIAHGNSSIIADRIALKLVGPEGFVVTEAGFGADIGMEKFFNIKCRYSGLQPHVVVLVATVRALKMHGGGPTVTAGLPLPKAYTEEDLDLVEKGFSNLRKQIENARMFGVPVVVAVNVFKTDTDAELDLVSRLSREHGAFDAVKCTHWAEGGQGALALAQAVQRASQAPSSFQLLYDLKLSIEDKIRIIAQRIYGADDIELLPEAQNKAEIYTKQGFGNLPICMAKTHLSLSHNPEQKGVPTGFVLPIRDIRASVGAGFLYPLVGTMSTMPGLPTRPCFYDIDLDPETEQVNGLF	MTHFD1	ENSG00000100714.11	ENST00000216605.8	chr14	27	+	TRUE	64855174	64855174	A	G	ENST00000216605.8:c.29A>G	K10R	Missense	E_1	SNP	TRUE	0	Class 0: This mutation can be originally modeled.	4aa	0aa	Mthfd1	ENSMUSG00000021048.8	ENSMUST00000021443.7	chr12	27	+	SNP	Missense	E_1	76302306	76302306	A	G	ENSMUST00000021443.7:c.29A>G	K10R	76302306	76302306	A	G	ENSMUST00000021443.7:c.29A>G	K10R	CLINVAR-H1574114	CLINVAR-H1574114-M01-V01	CLINVAR	2103665	FALSE	FALSE	FALSE	FALSE	FALSE	4	10	mthfd1	R	TRUE	FALSE	1	FALSE	ENSG00000100714	2169315	single nucleotide variant	NM_005956.4(MTHFD1):c.29A>G (p.Lys10Arg)	4522	MTHFD1	HGNC:7432	Uncertain significance	0	2022-02-25	771986837	-	RCV003022264	MedGen:C3661900	not provided	germline	germline	GRCh37	NC_000014.8	14	64855174	64855174	na	na	14q23.3	criteria provided, single submitter	1	-	N	ClinGen:CA7225799	2	2103665	64855174	A	G	-	-	-	-	-	-	SCV003315870	-	-
Q60932	74	VNGSLETKYRWTEYG	1	Q60932_K74	68	Vdac1	Non-selective voltage-gated ion channel VDAC1 (Outer mitochondrial membrane protein porin 1) (Plasmalemmal porin) (Voltage-dependent anion-selective channel protein 1) (VDAC-1) (mVDAC1) (Voltage-dependent anion-selective channel protein 5) (VDAC-5) (mVDAC5)	Vdac1;Vdac5	GO:0000166;GO:0001662;GO:0002209;GO:0003008;GO:0003674;GO:0005215;GO:0005216;GO:0005244;GO:0005253;GO:0005488;GO:0005496;GO:0005515;GO:0005524;GO:0005543;GO:0005575;GO:0005739;GO:0005741;GO:0005743;GO:0005757;GO:0005886;GO:0006082;GO:0006084;GO:0006085;GO:0006086;GO:0006090;GO:0006139;GO:0006637;GO:0006753;GO:0006790;GO:0006793;GO:0006796;GO:0006810;GO:0006811;GO:0006812;GO:0006816;GO:0006851;GO:0006869;GO:0006915;GO:0006950;GO:0006952;GO:0007154;GO:0007267;GO:0007268;GO:0007270;GO:0007610;GO:0007611;GO:0007612;GO:0008142;GO:0008150;GO:0008152;GO:0008219;GO:0008289;GO:0008308;GO:0008509;GO:0009058;GO:0009295;GO:0009892;GO:0009893;GO:0009894;GO:0009896;GO:0009987;GO:0010506;GO:0010508;GO:0010959;GO:0012501;GO:0015075;GO:0015267;GO:0015288;GO:0015485;GO:0016020;GO:0016239;GO:0016241;GO:0017076;GO:0019222;GO:0019637;GO:0019752;GO:0019866;GO:0019867;GO:0019899;GO:0019900;GO:0019901;GO:0022803;GO:0022829;GO:0022832;GO:0022836;GO:0022857;GO:0023052;GO:0030001;GO:0030054;GO:0030154;GO:0030554;GO:0030855;GO:0031090;GO:0031210;GO:0031966;GO:0031968;GO:0032501;GO:0032502;GO:0032553;GO:0032555;GO:0032559;GO:0032787;GO:0032879;GO:0032934;GO:0032991;GO:0033218;GO:0033555;GO:0034220;GO:0034654;GO:0034762;GO:0034763;GO:0034765;GO:0034766;GO:0035639;GO:0036094;GO:0036444;GO:0042596;GO:0042645;GO:0042802;GO:0042981;GO:0043065;GO:0043066;GO:0043067;GO:0043068;GO:0043069;GO:0043167;GO:0043168;GO:0043169;GO:0043178;GO:0043209;GO:0043226;GO:0043227;GO:0043228;GO:0043229;GO:0043231;GO:0043232;GO:0043269;GO:0043271;GO:0043436;GO:0043603;GO:0043604;GO:0044238;GO:0044272;GO:0044281;GO:0044325;GO:0045121;GO:0045202;GO:0046625;GO:0046930;GO:0048518;GO:0048519;GO:0048522;GO:0048523;GO:0048869;GO:0050789;GO:0050794;GO:0050877;GO:0050890;GO:0050896;GO:0050997;GO:0051049;GO:0051051;GO:0051179;GO:0051234;GO:0051924;GO:0051926;GO:0055085;GO:0055086;GO:0065007;GO:0070588;GO:0071616;GO:0072521;GO:0072522;GO:0090407;GO:0097001;GO:0097367;GO:0098588;GO:0098655;GO:0098796;GO:0098798;GO:0098857;GO:0098916;GO:0099536;GO:0099537;GO:0110097;GO:0110099;GO:0110165;GO:1901265;GO:1901293;GO:1901363;GO:1901524;GO:1901526;GO:1903146;GO:1903169;GO:1903170;GO:1903599;GO:1904062;GO:1904063;GO:1905089;GO:1905091;GO:2000377;GO:2000378	37.5709	95.82	K	Q60932_K74_M1_1	Vdac1	Q60932	ENSMUSG00000020402.12	MCSFFLVLLLWQNMAVPPTYADLGKSARDVFTKGYGFGLIKLDLKTKSENGLEFTSSGSANTETTKVNGSLETKYRWTEYGLTFTEKWNTDNTLGTEITVEDQLARGLKLTFDSSFSPNTGKKNAKIKTGYKREHINLGCDVDFDIAGPSIRGALVLGYEGWLAGYQMNFETSKSRVTQSNFAVGYKTDEFQLHTNVNDGTEFGGSIYQKVNKKLETAVNLAWTAGNSNTRFGIAAKYQVDPDACFSAKVNNSSLIGLGYTQTLKPGIKLTLSALLDGKNVNAGGHKLGLGLEFQA	MCSFFLVLLLWQNMAVPPTYADLGKSARDVFTKGYGFGLIKLDLKTKSENGLEFTSSGSANTETTKVNGSLETKYRWTEYGLTFTEKWNTDNTLGTEITVEDQLARGLKLTFDSSFSPNTGKKNAKIKTGYKREHINLGCDVDFDIAGPSIRGALVLGYEGWLAGYQMNFETSKSRVTQSNFAVGYKTDEFQLHTNVNDGTEFGGSIYQKVNKKLETAVNLAWTAGNSNTRFGIAAKYQVDPDACFSAKVNNSSLIGLGYTQTLKPGIKLTLSALLDGKNVNAGGHKLGLGLEFQA	VDAC1	ENSG00000213585.6	ENST00000265333.3	chr5	8	-	TRUE	133326780	133326780	C	G	ENST00000265333.3:c.183G>C	K61N	Missense	E_3	SNP	TRUE	0	Class 0: This mutation can be originally modeled.	5aa	67aa	Vdac1	ENSMUSG00000020402.12	ENSMUST00000020673.3	chr11	8	+	SNP	Missense	E_3	52267283	52267283	G	C	ENSMUST00000020673.3:c.222G>C	K74N	52267283	52267283	G	C	ENSMUST00000020673.3:c.222G>C	K74N	CLINVAR-H0718124	CLINVAR-H0718124-M01-V01	CLINVAR	2459681	FALSE	FALSE	FALSE	FALSE	FALSE	72	74	vdac1	N	TRUE	FALSE	1	FALSE	ENSG00000213585	2431912	single nucleotide variant	NM_003374.3(VDAC1):c.183G>C (p.Lys61Asn)	7416	VDAC1	HGNC:12669	Uncertain significance	0	2023-02-16	149088448	-	RCV004255044	MedGen:CN169374	not specified	germline	germline	GRCh37	NC_000005.9	5	133326780	133326780	na	na	5q31.1	criteria provided, single submitter	1	-	N	ClinGen:CA3411817	2	2459681	133326780	C	G	-	-	-	-	-	-	SCV003873850	-	-
P53395	261	EPVTGFQKAMVKTMS	1	P53395_K261	68	Dbt	Lipoamide acyltransferase component of branched-chain alpha-keto acid dehydrogenase complex, mitochondrial (EC 2.3.1.168) (Branched-chain alpha-keto acid dehydrogenase complex component E2) (BCKAD-E2) (BCKADE2) (Dihydrolipoamide acetyltransferase component of branched-chain alpha-keto acid dehydrogenase complex) (Dihydrolipoamide branched chain transacylase) (Dihydrolipoyllysine-residue (2-methylpropanoyl)transferase)	Dbt	GO:0003674;GO:0003824;GO:0005488;GO:0005515;GO:0005575;GO:0005739;GO:0005829;GO:0005856;GO:0006082;GO:0006520;GO:0008150;GO:0008152;GO:0009056;GO:0009063;GO:0009081;GO:0009083;GO:0009295;GO:0009987;GO:0015630;GO:0016054;GO:0016740;GO:0016746;GO:0016747;GO:0019752;GO:0019899;GO:0031625;GO:0032991;GO:0042645;GO:0043226;GO:0043227;GO:0043228;GO:0043229;GO:0043231;GO:0043232;GO:0043436;GO:0043754;GO:0044238;GO:0044281;GO:0044282;GO:0044389;GO:0045240;GO:0046395;GO:0047101;GO:0110165;GO:0160157;GO:1902494;GO:1990204;GO:1990234	138.349	91.59	K	P53395_K261_M1_1	Dbt	P53395	ENSMUSG00000000340.11	MAAARVLRTWSQNAVRLTCVRYFQTFNSARVLKPKCVCSVGYPLFKYSQPRHSLRTAAVLQGQVVQFKLSDIGEGIREVTIKEWYVKEGDTVSQFDSICEVQSDKASVTITSRYDGVIKRLYYNLDDIAYVGKPLIDIETEALKDSEEDVVETPAVSHDEHTHQEIKGQKTLATPAVRRLAMENNIKLSEVVGSGKDGRILKEDILSFLEKQTGAILPPSPKSEITPPPPQPKDRTFPTPIAKPPVFTGKDRTEPVTGFQKAMVKTMSAALKIPHFGYCDEIDLTQLVKLREELKPVALARGIKLSFMPFFLKAASLGLLQFPILNASVDENCQNITYKASHNIGIAMDTELGLIVPNVKNVQVRSVFEIAMELNRLQKLGSSGQLGTTDLTGGTFTLSNIGSIGGTYAKPVILPPEVAIGALGAIKALPRFDQKGDVYKAQIMNVSWSADHRVIDGATMSRFSNLWKSYLENPAFMLLDLK	MAAARVLRTWSQNAVRLTCVRYFQTFNSARVLKPKCVCSVGYPLFKYSQPRHSLRTAAVLQGQVVQFKLSDIGEGIREVTIKEWYVKEGDTVSQFDSICEVQSDKASVTITSRYDGVIKRLYYNLDDIAYVGKPLIDIETEALKDSEEDVVETPAVSHDEHTHQEIKGQKTLATPAVRRLAMENNIKLSEVVGSGKDGRILKEDILSFLEKQTGAILPPSPKSEITPPPPQPKDRTFPTPIAKPPVFTGKDRTEPVTGFQKAMVKTMSAALKIPHFGYCDEIDLTQLVKLREELKPVALARGIKLSFMPFFLKAASLGLLQFPILNASVDENCQNITYKASHNIGIAMDTELGLIVPNVKNVQVRSVFEIAMELNRLQKLGSSGQLGTTDLTGGTFTLSNIGSIGGTYAKPVILPPEVAIGALGAIKALPRFDQKGDVYKAQIMNVSWSADHRVIDGATMSRFSNLWKSYLENPAFMLLDLK	DBT	ENSG00000137992.10	ENST00000370132.4	chr1	11	-	TRUE	100680531	100680531	T	C	ENST00000370132.4:c.781A>G	K261E	Missense	E_7	SNP	TRUE	0	Class 0: This mutation can be originally modeled.	3aa	24aa	Dbt	ENSMUSG00000000340.11	ENSMUST00000000349.11	chr3	11	+	SNP	Missense	E_7	116333312	116333312	A	G	ENSMUST00000000349.11:c.781A>G	K261E	116333312	116333312	A	G	ENSMUST00000000349.11:c.781A>G	K261E	CLINVAR-H0093242	CLINVAR-H0093242-M01-V01	CLINVAR	1422720	FALSE	FALSE	FALSE	FALSE	FALSE	27	261	dbt	E	TRUE	FALSE	1	FALSE	ENSG00000137992	1412614	single nucleotide variant	NM_001918.5(DBT):c.781A>G (p.Lys261Glu)	1629	DBT	HGNC:2698	Uncertain significance	0	2022-01-19	926492799	-	RCV001919687	MONDO:MONDO:0009563,MeSH:D008375,MedGen:C0024776,OMIM:PS248600,Orphanet:511	Maple syrup urine disease	germline	germline	GRCh37	NC_000001.10	1	100680531	100680531	na	na	1p21.2	criteria provided, single submitter	1	-	N	ClinGen:CA27590295	2	1422720	100680531	T	C	-	-	-	-	-	-	SCV002194022	-	-
Q6PDK2	2425	DPFAPLHKPPRPQPP	1	Q6PDK2_K2425	68	Kmt2d	Histone-lysine N-methyltransferase 2D (Lysine N-methyltransferase 2D) (EC 2.1.1.364) (ALL1-related protein) (Myeloid/lymphoid or mixed-lineage leukemia protein 2)	Kmt2d;Mll2;Mll4	GO:0000981;GO:0001216;GO:0001228;GO:0001555;GO:0001701;GO:0003006;GO:0003674;GO:0003700;GO:0003824;GO:0005488;GO:0005575;GO:0005654;GO:0006325;GO:0006338;GO:0007275;GO:0007276;GO:0007281;GO:0007292;GO:0008150;GO:0008152;GO:0008168;GO:0008170;GO:0008270;GO:0008276;GO:0008757;GO:0009790;GO:0009792;GO:0009889;GO:0009890;GO:0009892;GO:0009987;GO:0010468;GO:0010556;GO:0010558;GO:0010605;GO:0010629;GO:0016043;GO:0016049;GO:0016278;GO:0016279;GO:0016740;GO:0016741;GO:0019222;GO:0022412;GO:0022414;GO:0022607;GO:0031507;GO:0032259;GO:0032501;GO:0032502;GO:0032991;GO:0034708;GO:0035097;GO:0036094;GO:0040007;GO:0040029;GO:0042054;GO:0042800;GO:0043009;GO:0043167;GO:0043169;GO:0045814;GO:0046872;GO:0046914;GO:0048468;GO:0048477;GO:0048519;GO:0048523;GO:0048588;GO:0048589;GO:0048609;GO:0048856;GO:0048869;GO:0050789;GO:0050794;GO:0060255;GO:0065007;GO:0070828;GO:0071840;GO:0110165;GO:0140096;GO:0140110;GO:0140513;GO:0140938;GO:0140945;GO:0140993;GO:0140999;GO:1902494;GO:1990234			K	Q6PDK2_K2425_M1_1	Kmt2d	Q6PDK2	ENSMUSG00000048154.18	MDSQKPPAEDKDSDPAADGLAAPEKPGATEPDLPILCIGEVSVPGSGGSRPQKPPHDCSRGPARRCALCNCGEPGLHGQRELQRFELPSDWPGFPVVPSGGNSGPCEAVLPKEDASQIGFPEGLTPAHLGEPGGHCWAHHWCAAWSAGVWGQEGPELCGVDKAIFSGISQRCSHCARFGASVPCRSPGCSRLYHFPCATASGSFLSMKTLQLLCPEHSDGAAHLEEARCAVCEGPGQLCDLLFCTSCGHHYHGACLDTALTARKRASWQCPECKVCQSCRKPGNDSKMLVCETCDKGYHTFCLKPPMEDLPAHSWKCKTCRLCRACGAGSAELNPNSEWFENYSLCHRCHKAQGSQPVTSVAEQHPAVCSRLSPPEPGEIPIDAPDALYVACQGQPKGGHVTSMQPKELAPLQCEAKPLGRAGTQLEAQLEAPLHEEMPLLPPPEESPLSPPPEESPTSPPPEASRLSPPTEESPLSPPPESSPFSPLEGCPPSPALDTPLSPPPEASPLSPPFEESPLSPPPEELPSSPPPEASRLSPPPEESPMSPPPEESPMSPPPEASRLFPPFEESPLSPPPEDSPLSPPPEASRLSPPPEDSPMSPPPEDSPMSPPPEVSRFLPLPVLSHLSPLPEVSRLSPPPEESPLSPPPEDSPASPPPEASRLSPPPEDSPASPPPEASRLSRPREDSPASPPPEDSLVSLPMEESPLSPLPEELRLCPQPEEPYLSPQPEEPRLCPQPEELPLSPQSEEPCLSPVLVEPGPSSQPEEPHLSPVPQEPHLSPQPEEPHLSPQPQQLHLSPHSEEPCLSPMPEEPCLSPQPEELNGPPQPAEPPEEPSQSSAPKELSLFSPSGEPPLPPMLGEPALSEPGEPPLSPLPEELPLSLSGEPVLSPQLMPPDPLPPPLSPIIPAAAPPALSPLGELEYPFGAKGDSDPESPLAAPILETPISPPPEANCTDPEPVPPMILPPSPGSPLGPASPILMERLPPPCSPLLPHSLPPPTPPPSHCSPPALPLSVPSPLSPVQKAVDVSDEAELHEMETDKGPEPECPALEPRATSPLPSPLGDLSCPAPSPAPALDDFSGLGEDTAPLDGTGQMSGSLAGELKGSPVLLDPEELTPVTPMEVYGPECKQAGQGSPCEEQEEPGAPMAPMPPTLIKSDIVNEISNLSQGDASASFPGSEPLLGSPDPEGGGSLSMELGVSTDVSPARDEGSLRLCTDSLPETDDSLLCDTGTATSGGKAEGDKGRRRSSPARSRIKQGRSSSFPGRRRPRGGAAHGGRGRGRARLKSTTSSVETLVADIDSSPSKEEEEEDDDTMQNTVVLFSNTDKFVLMQDMCVVCGSFGRGAEGHLLACSQCSQCYHPYCVNSKITKVMLLKGWRCVECIVCEVCGQASDPSRLLLCDDCDISYHTYCLDPPLLTVPKGGWKCKWCVSCMQCGAASPGFHCEWQNSYTHCGPCASLVTCPVCHAPYVEEDLLIQCRHCERWMHAGCESLFTEDEVEQAADEGFDCVSCQPYVVKPVVPVAPPELVPVKVKEPEPQFFRFEGVWLTETGMAVLRNLTMSPLHKRRQRRGRLGLPGEAGLEGSEPSDALGPDDKKDGDLDTDDLLKGEGGVEQMECEIKLEGPASPDVELGKEETEESKKRKRKPYRPGIGGFMVRQRKSHTRVKRGPAAQAEVLSGDGQPDEVMPADLPAEGSVEQSLAEGDEKKKQQRRARKKSKLEDMFPAYLQAAFFGKDLLDLSRKALFAVGVGRPGFGLGASKPRADGGSDRKELMTAMHKGDDGPDVADEESHGPEGTADLPGLEDGGVKASPVPSDPEKPGTPGEGVLSSDLDRIPTEELPKMESKDLQQLFKDVLGSEREQHLGCGTPGLEGGRTSLQRPFLQGGLALGSLPSSSPMDSYPGLCQSPFLDSRERGGFFSPEPGEPDSPWTGSGGTTPSTPTTPTTEGEGDGLSYNQRSLQRWEKDEELGQLSTISPVLYANINFPNLKQDYPDWSSRCKQIMKLWRKVPAADKAPYLQKAKDNRAAHRISKVQKQAESQISKQAKMGDIARKTDRPALHLRIPSQPGALGSPPPAAAPTIFLGSPTTPAGLSTSADGFLKPPAGTVPGPDSPGELFLKLPPQVPAQVPSQDPFGLAPAYAPEPRFSAAPPTYPPYPSPTGAPAQPPMLGTTTRPGTGQPGEFHTTPPGTPRHQPSTPDPFLKPRCPSLDNLAVPESPGVAGGKASEPLLSPPPFGESRKSLEVKKEELGASSPGYGPPNLGCVDSPSAGPHLGGLELKAPDVFKAPLTPRASQVEPQSPGLGLRAQEPPPAQALAPSPPSHPDVFRSGPYPDPYAQPPLTPRPQPPPPESCCAPPPRSLPSDPFSRVPASPQSQSSSQSPLTPRPLSAEAFCPSPVTPRFQSPDPYSRPPSRPQSRDPFAPLHKPPRPQPPEVAFKAGPLAHTPLGAGGFPAALPSGPAGELHAKVPSGQPTNFARSPGTGTFVGTPSPMRFTFPQGVGEPSLKPPVPQPGLPSPHGINSHFGPGPTLGKPQSTNYAVATGNFHPSGSPLGPNSGPTGEGYGLSPLRPASVLPPPAPDGSLPYLTHGASQRVGITSPVEKREDPGATMSSSSLATPELSSAQDAGISSLSQTELEKQRQRQRLRELLIRQQIQRNTLRQEKETAAAAAGAVGPPGNWGAEPSSPAFEQLSRGQTPFTGSQDRSSIVGLPASKLGGPTLGPGAFSSDDRLARPLPPATPSSMDMNSRQLVGGSQAFYQRTPYPGSLPLQQQQQQQQQQQQQQQQQQQQQQQQQQQQQLWQQQQQQQQQQQQQAAAAAAATSMRLAMSARFPSTPGPELGRQALGSPLAGIPTRLPGPAEPVPGPAGPAQFIELRHNVQKGLGPGVSPFPGQGPPQRPRFYPVSEELHRLAPEGLRGLAVPGLPSQKPSALPAPELNNSLHQTPHAKGPALASGLELVSRPPSNTELSRPPLALEAGKLPCEDPELDDDFDAHKALEDDEELAHLGLGVDVAKGDDELGTLENLETNDPHLDDLLNGDEFDLLAYTDPELDTGDKKDIFNEHLRLVESANEKAEREALLRGVEPVSLGPEERPPPAPDNSEPRLTSVLPEVKPKVEEGGRHPSPCQFTINTPKVEPAPPATSLSLGLKPGQTVMGTRDTRGGVGTGSFPSSGHTAEKGPFGATGGTPAHLLNPSSLSGPAASSLLEKFELESGALTLPSGHAAAGDELDKMESSLVASELPLLIEDLLEHEKKELQKKQQLSAQTVLPAQQQQQQQQQQQQQQQQHTLLPTPGPAQALPLPHEPGPPQQLALGIGSTRQPGLGQSMVPIQPPAHALQQRLAPSVAMVSNQGHMLSGQQAGQTGLVPQQSSQPVLAQKPMSAMPASMCMKPQQLAMQQQQLANSFFPDTDLDKFAAEDIIDPIAKAKMVALKGIKKVMAQGSIGVAPGMNRQQVSLLAQRLSGGSGSDLQNHVAPGSGQERNAGDPAQPRPNPPTFAQGVINEADQRQYEEWLFHTQQLLQMQLKVLEEQIGVHRKSRKALCAKQRTAKKAGREFPEADAEKLKLVTEQQSKIQKQLDQVRKQQKEHTNLMAEYRNKQQQQQQQQQQQQQQQHSAVLAVSPSQNPRVLTKLPGQLLPAHGLQPPQAPPGGQAGGLRLPPGGMVLPGQSGGPFLNTTLAQQQQQQHSGVAGSLTGPPGSFFPGNLALRSLGPDSRLLQERQLQLQQQRMQLAQKLQQQQQQQQQQQQQQHLLGQVAIQQQQGPGVQNQALGPKPQGLLPPSNHQGLLVQQLSPQQSQGSQGLLGPAQVTVLQQQQQQQQHSGALGPQGPHRQVLMTQSRVLSSPQLAQQGHSLMGHRLLTAQQQQQQQQQQQQQQQQQQQQQQQQQGSMTGLSQLQQGMMSHGGQPKMSAQALGSLQQQQQQLQQQQMLQQQQLQQQQQQLQQQQQQQQLQQQQQQQLQLQQQQQQQQQHLQHQQQQQQQLQQQQQLQQQQQQQLHLQQQLHQQQQLQLQQQQMGLLNQNRTLLSPQQQQQQQQQQQQQQQQQQQQQQQQQQVTLGPGLPVKPLQHFSSSGALGPTLLLTGKEQNNAETALPSEVTEGPSTHQGGPPAVGTAPEPMSVEPGEVKPSISGDSQLLLVQSQAQSQATSVQLQPPLRLPGQPQPQVNLLHTAGGGSHGQQLGSGSSSESPAVPHLLAQPSVSLGEQPGPMAQNLLGSQQPLGLDRPIQNNTGSQPPKSGPAPQSGQGPPGAGVMPTVGQLRAQLQGVLAKNPQLRHLSPQQQQQLQALLMQRQLQQSQAVRQTPPFQEPGTQPSPLQGLLGCQPQPGGFSVSQTGPLQELGAGSRPQGPPRLPVPQGALSTGPVLGPAHPTPPPSSPQEPKRPSQLPSPSAQLTPTHPGTPKPQGPALELPPGRVSPAAAQLADTFFGKGLGPWDPSDNLTEAQKPEQSSLVPGHLDQVNGQVVHEPSQLSIKQEPREEPCALGAQTVKREANGEPAGAPGTSNHLLLAGSRSEAGHLLLQKLLRAKNVQLGAGRGPEGLRAEINGHIDSKLSGLEQKLQGTSSNKEDAATRKPLPAKPKRVQKTSDRLPSSRKKLRKEDGVRANEALLKQLKQELSQLPLTEPTITANFSLFAPFGSGCLVSGQSQLRGAFGSGALHTGPDYYSQLLTKNNLSNPPTPPSSLPPTPPPSVQQKMVNGVTPSDELGERPKDTASAQDSEGALRDAAEVKSLDLLAALPTPPHNQTEDVRMESDEDSDSPDSIVPASSPESILGEEAPRFPQLGSGRWEQDNRALSPVIPIIPRTGIPVFPDTKPYGVLDLEVPGKLPATAWEKGKGSEVSVMLTVSAAAAKNLNGVMVAVAELLSMKIPNSYEVLFPDGPARAGLEPKKGEAEGPGGKEKGLSGKGPDTGPDWLKQFDAVLPGYTLKSQLDILSLLKQESPAPEPSIQHSYTYNVSNLDVRQLSAPPPEEPSPPPSPLAPSPASPPAEPMVELQAERPAEPPIPSPLPLASSPESARPKPRARPPEESEDSRPPRLKKWKGVRWKRLRLLLTIQKGSGHQEDEREVAEFMEQFGTALRPSKVPRDNRRCCFCHEEGDGATDGPARLLNLDLDLWVHLNCALWSTEVYETQGGALMNVEVALHRGLLTKCSLCQRTGATSSCNRMRCPNVYHFACAIRAKCMFFKDKTMLCPVHKIKGPCEQELSSFAVFRRVYIERDEVKQIASIIQRGERLHMFRVGGLVFHAIGQLLPHQMADFHSATALYPVGYEATRIYWSLRTNNRRCCYRCSISENNGRPEFVIKVIEQGLEDLVFTDASPQAVWNRIIEPVAAMRKEADMLRLFPEYLKGEELFGLTVHAVLRIAESLPGVESCQNYLFRYGRHPLMELPLMINPTGCARSEPKILTHYKRPHTLNSTSMSKAYQSTFTGETNTPYSKQFVHSKSSQYRRLRTEWKNNVYLARSRIQGLGLYAAKDLEKHTMVIEYIGTIIRNEVANRREKIYEEQNRGIYMFRINNEHVIDATLTGGPARYINHSCAPNCVAEVVTFDKEDKIIIISSRRIPKGEELTYDYQFDFEDDQHKIPCHCGAWNCRKWMN	MDSQKPPAEDKDSDPAADGLAAPEKPGATEPDLPILCIGEVSVPGSGGSRPQKPPHDCSRGPARRCALCNCGEPGLHGQRELQRFELPSDWPGFPVVPSGGNSGPCEAVLPKEDASQIGFPEGLTPAHLGEPGGHCWAHHWCAAWSAGVWGQEGPELCGVDKAIFSGISQRCSHCARFGASVPCRSPGCSRLYHFPCATASGSFLSMKTLQLLCPEHSDGAAHLEEARCAVCEGPGQLCDLLFCTSCGHHYHGACLDTALTARKRASWQCPECKVCQSCRKPGNDSKMLVCETCDKGYHTFCLKPPMEDLPAHSWKCKTCRLCRACGAGSAELNPNSEWFENYSLCHRCHKAQGSQPVTSVAEQHPAVCSRLSPPEPGEIPIDAPDALYVACQGQPKGGHVTSMQPKELAPLQCEAKPLGRAGTQLEAQLEAPLHEEMPLLPPPEESPLSPPPEESPTSPPPEASRLSPPTEESPLSPPPESSPFSPLEGCPPSPALDTPLSPPPEASPLSPPFEESPLSPPPEELPSSPPPEASRLSPPPEESPMSPPPEESPMSPPPEASRLFPPFEESPLSPPPEDSPLSPPPEASRLSPPPEDSPMSPPPEDSPMSPPPEVSRFLPLPVLSHLSPLPEVSRLSPPPEESPLSPPPEDSPASPPPEASRLSPPPEDSPASPPPEASRLSRPREDSPASPPPEDSLVSLPMEESPLSPLPEELRLCPQPEEPYLSPQPEEPRLCPQPEELPLSPQSEEPCLSPVLVEPGPSSQPEEPHLSPVPQEPHLSPQPEEPHLSPQPQQLHLSPHSEEPCLSPMPEEPCLSPQPEELNGPPQPAEPPEEPSQSSAPKELSLFSPSGEPPLPPMLGEPALSEPGEPPLSPLPEELPLSLSGEPVLSPQLMPPDPLPPPLSPIIPAAAPPALSPLGELEYPFGAKGDSDPESPLAAPILETPISPPPEANCTDPEPVPPMILPPSPGSPLGPASPILMERLPPPCSPLLPHSLPPPTPPPSHCSPPALPLSVPSPLSPVQKAVDVSDEAELHEMETDKGPEPECPALEPRATSPLPSPLGDLSCPAPSPAPALDDFSGLGEDTAPLDGTGQMSGSLAGELKGSPVLLDPEELTPVTPMEVYGPECKQAGQGSPCEEQEEPGAPMAPMPPTLIKSDIVNEISNLSQGDASASFPGSEPLLGSPDPEGGGSLSMELGVSTDVSPARDEGSLRLCTDSLPETDDSLLCDTGTATSGGKAEGDKGRRRSSPARSRIKQGRSSSFPGRRRPRGGAAHGGRGRGRARLKSTTSSVETLVADIDSSPSKEEEEEDDDTMQNTVVLFSNTDKFVLMQDMCVVCGSFGRGAEGHLLACSQCSQCYHPYCVNSKITKVMLLKGWRCVECIVCEVCGQASDPSRLLLCDDCDISYHTYCLDPPLLTVPKGGWKCKWCVSCMQCGAASPGFHCEWQNSYTHCGPCASLVTCPVCHAPYVEEDLLIQCRHCERWMHAGCESLFTEDEVEQAADEGFDCVSCQPYVVKPVVPVAPPELVPVKVKEPEPQFFRFEGVWLTETGMAVLRNLTMSPLHKRRQRRGRLGLPGEAGLEGSEPSDALGPDDKKDGDLDTDDLLKGEGGVEQMECEIKLEGPASPDVELGKEETEESKKRKRKPYRPGIGGFMVRQRKSHTRVKRGPAAQAEVLSGDGQPDEVMPADLPAEGSVEQSLAEGDEKKKQQRRARKKSKLEDMFPAYLQAAFFGKDLLDLSRKALFAVGVGRPGFGLGASKPRADGGSDRKELMTAMHKGDDGPDVADEESHGPEGTADLPGLEDGGVKASPVPSDPEKPGTPGEGVLSSDLDRIPTEELPKMESKDLQQLFKDVLGSEREQHLGCGTPGLEGGRTSLQRPFLQGGLALGSLPSSSPMDSYPGLCQSPFLDSRERGGFFSPEPGEPDSPWTGSGGTTPSTPTTPTTEGEGDGLSYNQRSLQRWEKDEELGQLSTISPVLYANINFPNLKQDYPDWSSRCKQIMKLWRKVPAADKAPYLQKAKDNRAAHRISKVQKQAESQISKQAKMGDIARKTDRPALHLRIPSQPGALGSPPPAAAPTIFLGSPTTPAGLSTSADGFLKPPAGTVPGPDSPGELFLKLPPQVPAQVPSQDPFGLAPAYAPEPRFSAAPPTYPPYPSPTGAPAQPPMLGTTTRPGTGQPGEFHTTPPGTPRHQPSTPDPFLKPRCPSLDNLAVPESPGVAGGKASEPLLSPPPFGESRKSLEVKKEELGASSPGYGPPNLGCVDSPSAGPHLGGLELKAPDVFKAPLTPRASQVEPQSPGLGLRAQEPPPAQALAPSPPSHPDVFRSGPYPDPYAQPPLTPRPQPPPPESCCAPPPRSLPSDPFSRVPASPQSQSSSQSPLTPRPLSAEAFCPSPVTPRFQSPDPYSRPPSRPQSRDPFAPLHKPPRPQPPEVAFKAGPLAHTPLGAGGFPAALPSGPAGELHAKVPSGQPTNFARSPGTGTFVGTPSPMRFTFPQGVGEPSLKPPVPQPGLPSPHGINSHFGPGPTLGKPQSTNYAVATGNFHPSGSPLGPNSGPTGEGYGLSPLRPASVLPPPAPDGSLPYLTHGASQRVGITSPVEKREDPGATMSSSSLATPELSSAQDAGISSLSQTELEKQRQRQRLRELLIRQQIQRNTLRQEKETAAAAAGAVGPPGNWGAEPSSPAFEQLSRGQTPFTGSQDRSSIVGLPASKLGGPTLGPGAFSSDDRLARPLPPATPSSMDMNSRQLVGGSQAFYQRTPYPGSLPLQQQQQQQQQQQQQQQQQQQQQQQQQQQQQLWQQQQQQQQQQQQQAAAAAAATSMRLAMSARFPSTPGPELGRQALGSPLAGIPTRLPGPAEPVPGPAGPAQFIELRHNVQKGLGPGVSPFPGQGPPQRPRFYPVSEELHRLAPEGLRGLAVPGLPSQKPSALPAPELNNSLHQTPHAKGPALASGLELVSRPPSNTELSRPPLALEAGKLPCEDPELDDDFDAHKALEDDEELAHLGLGVDVAKGDDELGTLENLETNDPHLDDLLNGDEFDLLAYTDPELDTGDKKDIFNEHLRLVESANEKAEREALLRGVEPVSLGPEERPPPAPDNSEPRLTSVLPEVKPKVEEGGRHPSPCQFTINTPKVEPAPPATSLSLGLKPGQTVMGTRDTRGGVGTGSFPSSGHTAEKGPFGATGGTPAHLLNPSSLSGPAASSLLEKFELESGALTLPSGHAAAGDELDKMESSLVASELPLLIEDLLEHEKKELQKKQQLSAQTVLPAQQQQQQQQQQQQQQQQHTLLPTPGPAQALPLPHEPGPPQQLALGIGSTRQPGLGQSMVPIQPPAHALQQRLAPSVAMVSNQGHMLSGQQAGQTGLVPQQSSQPVLAQKPMSAMPASMCMKPQQLAMQQQQLANSFFPDTDLDKFAAEDIIDPIAKAKMVALKGIKKVMAQGSIGVAPGMNRQQVSLLAQRLSGGSGSDLQNHVAPGSGQERNAGDPAQPRPNPPTFAQGVINEADQRQYEEWLFHTQQLLQMQLKVLEEQIGVHRKSRKALCAKQRTAKKAGREFPEADAEKLKLVTEQQSKIQKQLDQVRKQQKEHTNLMAEYRNKQQQQQQQQQQQQQQQHSAVLAVSPSQNPRVLTKLPGQLLPAHGLQPPQAPPGGQAGGLRLPPGGMVLPGQSGGPFLNTTLAQQQQQQHSGVAGSLTGPPGSFFPGNLALRSLGPDSRLLQERQLQLQQQRMQLAQKLQQQQQQQQQQQQQQHLLGQVAIQQQQGPGVQNQALGPKPQGLLPPSNHQGLLVQQLSPQQSQGSQGLLGPAQVTVLQQQQQQQQHSGALGPQGPHRQVLMTQSRVLSSPQLAQQGHSLMGHRLLTAQQQQQQQQQQQQQQQQQQQQQQQQQGSMTGLSQLQQGMMSHGGQPKMSAQALGSLQQQQQQLQQQQMLQQQQLQQQQQQLQQQQQQQQLQQQQQQQLQLQQQQQQQQQHLQHQQQQQQQLQQQQQLQQQQQQQLHLQQQLHQQQQLQLQQQQMGLLNQNRTLLSPQQQQQQQQQQQQQQQQQQQQQQQQQQVTLGPGLPVKPLQHFSSSGALGPTLLLTGKEQNNAETALPSEVTEGPSTHQGGPPAVGTAPEPMSVEPGEVKPSISGDSQLLLVQSQAQSQATSVQLQPPLRLPGQPQPQVNLLHTAGGGSHGQQLGSGSSSESPAVPHLLAQPSVSLGEQPGPMAQNLLGSQQPLGLDRPIQNNTGSQPPKSGPAPQSGQGPPGAGVMPTVGQLRAQLQGVLAKNPQLRHLSPQQQQQLQALLMQRQLQQSQAVRQTPPFQEPGTQPSPLQGLLGCQPQPGGFSVSQTGPLQELGAGSRPQGPPRLPVPQGALSTGPVLGPAHPTPPPSSPQEPKRPSQLPSPSAQLTPTHPGTPKPQGPALELPPGRVSPAAAQLADTFFGKGLGPWDPSDNLTEAQKPEQSSLVPGHLDQVNGQVVHEPSQLSIKQEPREEPCALGAQTVKREANGEPAGAPGTSNHLLLAGSRSEAGHLLLQKLLRAKNVQLGAGRGPEGLRAEINGHIDSKLSGLEQKLQGTSSNKEDAATRKPLPAKPKRVQKTSDRLPSSRKKLRKEDGVRANEALLKQLKQELSQLPLTEPTITANFSLFAPFGSGCLVSGQSQLRGAFGSGALHTGPDYYSQLLTKNNLSNPPTPPSSLPPTPPPSVQQKMVNGVTPSDELGERPKDTASAQDSEGALRDAAEVKSLDLLAALPTPPHNQTEDVRMESDEDSDSPDSIVPASSPESILGEEAPRFPQLGSGRWEQDNRALSPVIPIIPRTGIPVFPDTKPYGVLDLEVPGKLPATAWEKGKGSEVSVMLTVSAAAAKNLNGVMVAVAELLSMKIPNSYEVLFPDGPARAGLEPKKGEAEGPGGKEKGLSGKGPDTGPDWLKQFDAVLPGYTLKSQLDILSLLKQESPAPEPSIQHSYTYNVSNLDVRQLSAPPPEEPSPPPSPLAPSPASPPAEPMVELQAERPAEPPIPSPLPLASSPESARPKPRARPPEESEDSRPPRLKKWKGVRWKRLRLLLTIQKGSGHQEDEREVAEFMEQFGTALRPSKVPRDNRRCCFCHEEGDGATDGPARLLNLDLDLWVHLNCALWSTEVYETQGGALMNVEVALHRGLLTKCSLCQRTGATSSCNRMRCPNVYHFACAIRAKCMFFKDKTMLCPVHKIKGPCEQELSSFAVFRRVYIERDEVKQIASIIQRGERLHMFRVGGLVFHAIGQLLPHQMADFHSATALYPVGYEATRIYWSLRTNNRRCCYRCSISENNGRPEFVIKVIEQGLEDLVFTDASPQAVWNRIIEPVAAMRKEADMLRLFPEYLKGEELFGLTVHAVLRIAESLPGVESCQNYLFRYGRHPLMELPLMINPTGCARSEPKILTHYKRPHTLNSTSMSKAYQSTFTGETNTPYSKQFVHSKSSQYRRLRTEWKNNVYLARSRIQGLGLYAAKDLEKHTMVIEYIGTIIRNEVANRREKIYEEQNRGIYMFRINNEHVIDATLTGGPARYINHSCAPNCVAEVVTFDKEDKIIIISSRRIPKGEELTYDYQFDFEDDQHKIPCHCGAWNCRKWMN	KMT2D	ENSG00000167548.10	ENST00000301067.7	chr12	54	-	TRUE	49434150	49434150	T	C	ENST00000301067.7:c.7403A>G	K2468R	Missense	E_31	SNP	TRUE	0	Class 0: This mutation can be originally modeled.	67aa	14aa	Kmt2d	ENSMUSG00000048154.18	ENSMUST00000023741.16	chr15	54	-	SNP	Missense	E_31	98750418	98750418	T	C	ENSMUST00000023741.16:c.7274A>G	K2425R	98750418	98750418	T	C	ENSMUST00000023741.16:c.7274A>G	K2425R	AACR-H0692017	AACR-H0692017-M01-V01	AACR		FALSE	FALSE	FALSE	FALSE	FALSE	81	2425	kmt2d	R	FALSE	FALSE	1	TRUE	ENSG00000167548
Q6PDK2	2425	DPFAPLHKPPRPQPP	1	Q6PDK2_K2425	68	Kmt2d	Histone-lysine N-methyltransferase 2D (Lysine N-methyltransferase 2D) (EC 2.1.1.364) (ALL1-related protein) (Myeloid/lymphoid or mixed-lineage leukemia protein 2)	Kmt2d;Mll2;Mll4	GO:0000981;GO:0001216;GO:0001228;GO:0001555;GO:0001701;GO:0003006;GO:0003674;GO:0003700;GO:0003824;GO:0005488;GO:0005575;GO:0005654;GO:0006325;GO:0006338;GO:0007275;GO:0007276;GO:0007281;GO:0007292;GO:0008150;GO:0008152;GO:0008168;GO:0008170;GO:0008270;GO:0008276;GO:0008757;GO:0009790;GO:0009792;GO:0009889;GO:0009890;GO:0009892;GO:0009987;GO:0010468;GO:0010556;GO:0010558;GO:0010605;GO:0010629;GO:0016043;GO:0016049;GO:0016278;GO:0016279;GO:0016740;GO:0016741;GO:0019222;GO:0022412;GO:0022414;GO:0022607;GO:0031507;GO:0032259;GO:0032501;GO:0032502;GO:0032991;GO:0034708;GO:0035097;GO:0036094;GO:0040007;GO:0040029;GO:0042054;GO:0042800;GO:0043009;GO:0043167;GO:0043169;GO:0045814;GO:0046872;GO:0046914;GO:0048468;GO:0048477;GO:0048519;GO:0048523;GO:0048588;GO:0048589;GO:0048609;GO:0048856;GO:0048869;GO:0050789;GO:0050794;GO:0060255;GO:0065007;GO:0070828;GO:0071840;GO:0110165;GO:0140096;GO:0140110;GO:0140513;GO:0140938;GO:0140945;GO:0140993;GO:0140999;GO:1902494;GO:1990234			K	Q6PDK2_K2425_M1_1	Kmt2d	Q6PDK2	ENSMUSG00000048154.18	MDSQKPPAEDKDSDPAADGLAAPEKPGATEPDLPILCIGEVSVPGSGGSRPQKPPHDCSRGPARRCALCNCGEPGLHGQRELQRFELPSDWPGFPVVPSGGNSGPCEAVLPKEDASQIGFPEGLTPAHLGEPGGHCWAHHWCAAWSAGVWGQEGPELCGVDKAIFSGISQRCSHCARFGASVPCRSPGCSRLYHFPCATASGSFLSMKTLQLLCPEHSDGAAHLEEARCAVCEGPGQLCDLLFCTSCGHHYHGACLDTALTARKRASWQCPECKVCQSCRKPGNDSKMLVCETCDKGYHTFCLKPPMEDLPAHSWKCKTCRLCRACGAGSAELNPNSEWFENYSLCHRCHKAQGSQPVTSVAEQHPAVCSRLSPPEPGEIPIDAPDALYVACQGQPKGGHVTSMQPKELAPLQCEAKPLGRAGTQLEAQLEAPLHEEMPLLPPPEESPLSPPPEESPTSPPPEASRLSPPTEESPLSPPPESSPFSPLEGCPPSPALDTPLSPPPEASPLSPPFEESPLSPPPEELPSSPPPEASRLSPPPEESPMSPPPEESPMSPPPEASRLFPPFEESPLSPPPEDSPLSPPPEASRLSPPPEDSPMSPPPEDSPMSPPPEVSRFLPLPVLSHLSPLPEVSRLSPPPEESPLSPPPEDSPASPPPEASRLSPPPEDSPASPPPEASRLSRPREDSPASPPPEDSLVSLPMEESPLSPLPEELRLCPQPEEPYLSPQPEEPRLCPQPEELPLSPQSEEPCLSPVLVEPGPSSQPEEPHLSPVPQEPHLSPQPEEPHLSPQPQQLHLSPHSEEPCLSPMPEEPCLSPQPEELNGPPQPAEPPEEPSQSSAPKELSLFSPSGEPPLPPMLGEPALSEPGEPPLSPLPEELPLSLSGEPVLSPQLMPPDPLPPPLSPIIPAAAPPALSPLGELEYPFGAKGDSDPESPLAAPILETPISPPPEANCTDPEPVPPMILPPSPGSPLGPASPILMERLPPPCSPLLPHSLPPPTPPPSHCSPPALPLSVPSPLSPVQKAVDVSDEAELHEMETDKGPEPECPALEPRATSPLPSPLGDLSCPAPSPAPALDDFSGLGEDTAPLDGTGQMSGSLAGELKGSPVLLDPEELTPVTPMEVYGPECKQAGQGSPCEEQEEPGAPMAPMPPTLIKSDIVNEISNLSQGDASASFPGSEPLLGSPDPEGGGSLSMELGVSTDVSPARDEGSLRLCTDSLPETDDSLLCDTGTATSGGKAEGDKGRRRSSPARSRIKQGRSSSFPGRRRPRGGAAHGGRGRGRARLKSTTSSVETLVADIDSSPSKEEEEEDDDTMQNTVVLFSNTDKFVLMQDMCVVCGSFGRGAEGHLLACSQCSQCYHPYCVNSKITKVMLLKGWRCVECIVCEVCGQASDPSRLLLCDDCDISYHTYCLDPPLLTVPKGGWKCKWCVSCMQCGAASPGFHCEWQNSYTHCGPCASLVTCPVCHAPYVEEDLLIQCRHCERWMHAGCESLFTEDEVEQAADEGFDCVSCQPYVVKPVVPVAPPELVPVKVKEPEPQFFRFEGVWLTETGMAVLRNLTMSPLHKRRQRRGRLGLPGEAGLEGSEPSDALGPDDKKDGDLDTDDLLKGEGGVEQMECEIKLEGPASPDVELGKEETEESKKRKRKPYRPGIGGFMVRQRKSHTRVKRGPAAQAEVLSGDGQPDEVMPADLPAEGSVEQSLAEGDEKKKQQRRARKKSKLEDMFPAYLQAAFFGKDLLDLSRKALFAVGVGRPGFGLGASKPRADGGSDRKELMTAMHKGDDGPDVADEESHGPEGTADLPGLEDGGVKASPVPSDPEKPGTPGEGVLSSDLDRIPTEELPKMESKDLQQLFKDVLGSEREQHLGCGTPGLEGGRTSLQRPFLQGGLALGSLPSSSPMDSYPGLCQSPFLDSRERGGFFSPEPGEPDSPWTGSGGTTPSTPTTPTTEGEGDGLSYNQRSLQRWEKDEELGQLSTISPVLYANINFPNLKQDYPDWSSRCKQIMKLWRKVPAADKAPYLQKAKDNRAAHRISKVQKQAESQISKQAKMGDIARKTDRPALHLRIPSQPGALGSPPPAAAPTIFLGSPTTPAGLSTSADGFLKPPAGTVPGPDSPGELFLKLPPQVPAQVPSQDPFGLAPAYAPEPRFSAAPPTYPPYPSPTGAPAQPPMLGTTTRPGTGQPGEFHTTPPGTPRHQPSTPDPFLKPRCPSLDNLAVPESPGVAGGKASEPLLSPPPFGESRKSLEVKKEELGASSPGYGPPNLGCVDSPSAGPHLGGLELKAPDVFKAPLTPRASQVEPQSPGLGLRAQEPPPAQALAPSPPSHPDVFRSGPYPDPYAQPPLTPRPQPPPPESCCAPPPRSLPSDPFSRVPASPQSQSSSQSPLTPRPLSAEAFCPSPVTPRFQSPDPYSRPPSRPQSRDPFAPLHKPPRPQPPEVAFKAGPLAHTPLGAGGFPAALPSGPAGELHAKVPSGQPTNFARSPGTGTFVGTPSPMRFTFPQGVGEPSLKPPVPQPGLPSPHGINSHFGPGPTLGKPQSTNYAVATGNFHPSGSPLGPNSGPTGEGYGLSPLRPASVLPPPAPDGSLPYLTHGASQRVGITSPVEKREDPGATMSSSSLATPELSSAQDAGISSLSQTELEKQRQRQRLRELLIRQQIQRNTLRQEKETAAAAAGAVGPPGNWGAEPSSPAFEQLSRGQTPFTGSQDRSSIVGLPASKLGGPTLGPGAFSSDDRLARPLPPATPSSMDMNSRQLVGGSQAFYQRTPYPGSLPLQQQQQQQQQQQQQQQQQQQQQQQQQQQQQLWQQQQQQQQQQQQQAAAAAAATSMRLAMSARFPSTPGPELGRQALGSPLAGIPTRLPGPAEPVPGPAGPAQFIELRHNVQKGLGPGVSPFPGQGPPQRPRFYPVSEELHRLAPEGLRGLAVPGLPSQKPSALPAPELNNSLHQTPHAKGPALASGLELVSRPPSNTELSRPPLALEAGKLPCEDPELDDDFDAHKALEDDEELAHLGLGVDVAKGDDELGTLENLETNDPHLDDLLNGDEFDLLAYTDPELDTGDKKDIFNEHLRLVESANEKAEREALLRGVEPVSLGPEERPPPAPDNSEPRLTSVLPEVKPKVEEGGRHPSPCQFTINTPKVEPAPPATSLSLGLKPGQTVMGTRDTRGGVGTGSFPSSGHTAEKGPFGATGGTPAHLLNPSSLSGPAASSLLEKFELESGALTLPSGHAAAGDELDKMESSLVASELPLLIEDLLEHEKKELQKKQQLSAQTVLPAQQQQQQQQQQQQQQQQHTLLPTPGPAQALPLPHEPGPPQQLALGIGSTRQPGLGQSMVPIQPPAHALQQRLAPSVAMVSNQGHMLSGQQAGQTGLVPQQSSQPVLAQKPMSAMPASMCMKPQQLAMQQQQLANSFFPDTDLDKFAAEDIIDPIAKAKMVALKGIKKVMAQGSIGVAPGMNRQQVSLLAQRLSGGSGSDLQNHVAPGSGQERNAGDPAQPRPNPPTFAQGVINEADQRQYEEWLFHTQQLLQMQLKVLEEQIGVHRKSRKALCAKQRTAKKAGREFPEADAEKLKLVTEQQSKIQKQLDQVRKQQKEHTNLMAEYRNKQQQQQQQQQQQQQQQHSAVLAVSPSQNPRVLTKLPGQLLPAHGLQPPQAPPGGQAGGLRLPPGGMVLPGQSGGPFLNTTLAQQQQQQHSGVAGSLTGPPGSFFPGNLALRSLGPDSRLLQERQLQLQQQRMQLAQKLQQQQQQQQQQQQQQHLLGQVAIQQQQGPGVQNQALGPKPQGLLPPSNHQGLLVQQLSPQQSQGSQGLLGPAQVTVLQQQQQQQQHSGALGPQGPHRQVLMTQSRVLSSPQLAQQGHSLMGHRLLTAQQQQQQQQQQQQQQQQQQQQQQQQQGSMTGLSQLQQGMMSHGGQPKMSAQALGSLQQQQQQLQQQQMLQQQQLQQQQQQLQQQQQQQQLQQQQQQQLQLQQQQQQQQQHLQHQQQQQQQLQQQQQLQQQQQQQLHLQQQLHQQQQLQLQQQQMGLLNQNRTLLSPQQQQQQQQQQQQQQQQQQQQQQQQQQVTLGPGLPVKPLQHFSSSGALGPTLLLTGKEQNNAETALPSEVTEGPSTHQGGPPAVGTAPEPMSVEPGEVKPSISGDSQLLLVQSQAQSQATSVQLQPPLRLPGQPQPQVNLLHTAGGGSHGQQLGSGSSSESPAVPHLLAQPSVSLGEQPGPMAQNLLGSQQPLGLDRPIQNNTGSQPPKSGPAPQSGQGPPGAGVMPTVGQLRAQLQGVLAKNPQLRHLSPQQQQQLQALLMQRQLQQSQAVRQTPPFQEPGTQPSPLQGLLGCQPQPGGFSVSQTGPLQELGAGSRPQGPPRLPVPQGALSTGPVLGPAHPTPPPSSPQEPKRPSQLPSPSAQLTPTHPGTPKPQGPALELPPGRVSPAAAQLADTFFGKGLGPWDPSDNLTEAQKPEQSSLVPGHLDQVNGQVVHEPSQLSIKQEPREEPCALGAQTVKREANGEPAGAPGTSNHLLLAGSRSEAGHLLLQKLLRAKNVQLGAGRGPEGLRAEINGHIDSKLSGLEQKLQGTSSNKEDAATRKPLPAKPKRVQKTSDRLPSSRKKLRKEDGVRANEALLKQLKQELSQLPLTEPTITANFSLFAPFGSGCLVSGQSQLRGAFGSGALHTGPDYYSQLLTKNNLSNPPTPPSSLPPTPPPSVQQKMVNGVTPSDELGERPKDTASAQDSEGALRDAAEVKSLDLLAALPTPPHNQTEDVRMESDEDSDSPDSIVPASSPESILGEEAPRFPQLGSGRWEQDNRALSPVIPIIPRTGIPVFPDTKPYGVLDLEVPGKLPATAWEKGKGSEVSVMLTVSAAAAKNLNGVMVAVAELLSMKIPNSYEVLFPDGPARAGLEPKKGEAEGPGGKEKGLSGKGPDTGPDWLKQFDAVLPGYTLKSQLDILSLLKQESPAPEPSIQHSYTYNVSNLDVRQLSAPPPEEPSPPPSPLAPSPASPPAEPMVELQAERPAEPPIPSPLPLASSPESARPKPRARPPEESEDSRPPRLKKWKGVRWKRLRLLLTIQKGSGHQEDEREVAEFMEQFGTALRPSKVPRDNRRCCFCHEEGDGATDGPARLLNLDLDLWVHLNCALWSTEVYETQGGALMNVEVALHRGLLTKCSLCQRTGATSSCNRMRCPNVYHFACAIRAKCMFFKDKTMLCPVHKIKGPCEQELSSFAVFRRVYIERDEVKQIASIIQRGERLHMFRVGGLVFHAIGQLLPHQMADFHSATALYPVGYEATRIYWSLRTNNRRCCYRCSISENNGRPEFVIKVIEQGLEDLVFTDASPQAVWNRIIEPVAAMRKEADMLRLFPEYLKGEELFGLTVHAVLRIAESLPGVESCQNYLFRYGRHPLMELPLMINPTGCARSEPKILTHYKRPHTLNSTSMSKAYQSTFTGETNTPYSKQFVHSKSSQYRRLRTEWKNNVYLARSRIQGLGLYAAKDLEKHTMVIEYIGTIIRNEVANRREKIYEEQNRGIYMFRINNEHVIDATLTGGPARYINHSCAPNCVAEVVTFDKEDKIIIISSRRIPKGEELTYDYQFDFEDDQHKIPCHCGAWNCRKWMN	MDSQKPPAEDKDSDPAADGLAAPEKPGATEPDLPILCIGEVSVPGSGGSRPQKPPHDCSRGPARRCALCNCGEPGLHGQRELQRFELPSDWPGFPVVPSGGNSGPCEAVLPKEDASQIGFPEGLTPAHLGEPGGHCWAHHWCAAWSAGVWGQEGPELCGVDKAIFSGISQRCSHCARFGASVPCRSPGCSRLYHFPCATASGSFLSMKTLQLLCPEHSDGAAHLEEARCAVCEGPGQLCDLLFCTSCGHHYHGACLDTALTARKRASWQCPECKVCQSCRKPGNDSKMLVCETCDKGYHTFCLKPPMEDLPAHSWKCKTCRLCRACGAGSAELNPNSEWFENYSLCHRCHKAQGSQPVTSVAEQHPAVCSRLSPPEPGEIPIDAPDALYVACQGQPKGGHVTSMQPKELAPLQCEAKPLGRAGTQLEAQLEAPLHEEMPLLPPPEESPLSPPPEESPTSPPPEASRLSPPTEESPLSPPPESSPFSPLEGCPPSPALDTPLSPPPEASPLSPPFEESPLSPPPEELPSSPPPEASRLSPPPEESPMSPPPEESPMSPPPEASRLFPPFEESPLSPPPEDSPLSPPPEASRLSPPPEDSPMSPPPEDSPMSPPPEVSRFLPLPVLSHLSPLPEVSRLSPPPEESPLSPPPEDSPASPPPEASRLSPPPEDSPASPPPEASRLSRPREDSPASPPPEDSLVSLPMEESPLSPLPEELRLCPQPEEPYLSPQPEEPRLCPQPEELPLSPQSEEPCLSPVLVEPGPSSQPEEPHLSPVPQEPHLSPQPEEPHLSPQPQQLHLSPHSEEPCLSPMPEEPCLSPQPEELNGPPQPAEPPEEPSQSSAPKELSLFSPSGEPPLPPMLGEPALSEPGEPPLSPLPEELPLSLSGEPVLSPQLMPPDPLPPPLSPIIPAAAPPALSPLGELEYPFGAKGDSDPESPLAAPILETPISPPPEANCTDPEPVPPMILPPSPGSPLGPASPILMERLPPPCSPLLPHSLPPPTPPPSHCSPPALPLSVPSPLSPVQKAVDVSDEAELHEMETDKGPEPECPALEPRATSPLPSPLGDLSCPAPSPAPALDDFSGLGEDTAPLDGTGQMSGSLAGELKGSPVLLDPEELTPVTPMEVYGPECKQAGQGSPCEEQEEPGAPMAPMPPTLIKSDIVNEISNLSQGDASASFPGSEPLLGSPDPEGGGSLSMELGVSTDVSPARDEGSLRLCTDSLPETDDSLLCDTGTATSGGKAEGDKGRRRSSPARSRIKQGRSSSFPGRRRPRGGAAHGGRGRGRARLKSTTSSVETLVADIDSSPSKEEEEEDDDTMQNTVVLFSNTDKFVLMQDMCVVCGSFGRGAEGHLLACSQCSQCYHPYCVNSKITKVMLLKGWRCVECIVCEVCGQASDPSRLLLCDDCDISYHTYCLDPPLLTVPKGGWKCKWCVSCMQCGAASPGFHCEWQNSYTHCGPCASLVTCPVCHAPYVEEDLLIQCRHCERWMHAGCESLFTEDEVEQAADEGFDCVSCQPYVVKPVVPVAPPELVPVKVKEPEPQFFRFEGVWLTETGMAVLRNLTMSPLHKRRQRRGRLGLPGEAGLEGSEPSDALGPDDKKDGDLDTDDLLKGEGGVEQMECEIKLEGPASPDVELGKEETEESKKRKRKPYRPGIGGFMVRQRKSHTRVKRGPAAQAEVLSGDGQPDEVMPADLPAEGSVEQSLAEGDEKKKQQRRARKKSKLEDMFPAYLQAAFFGKDLLDLSRKALFAVGVGRPGFGLGASKPRADGGSDRKELMTAMHKGDDGPDVADEESHGPEGTADLPGLEDGGVKASPVPSDPEKPGTPGEGVLSSDLDRIPTEELPKMESKDLQQLFKDVLGSEREQHLGCGTPGLEGGRTSLQRPFLQGGLALGSLPSSSPMDSYPGLCQSPFLDSRERGGFFSPEPGEPDSPWTGSGGTTPSTPTTPTTEGEGDGLSYNQRSLQRWEKDEELGQLSTISPVLYANINFPNLKQDYPDWSSRCKQIMKLWRKVPAADKAPYLQKAKDNRAAHRISKVQKQAESQISKQAKMGDIARKTDRPALHLRIPSQPGALGSPPPAAAPTIFLGSPTTPAGLSTSADGFLKPPAGTVPGPDSPGELFLKLPPQVPAQVPSQDPFGLAPAYAPEPRFSAAPPTYPPYPSPTGAPAQPPMLGTTTRPGTGQPGEFHTTPPGTPRHQPSTPDPFLKPRCPSLDNLAVPESPGVAGGKASEPLLSPPPFGESRKSLEVKKEELGASSPGYGPPNLGCVDSPSAGPHLGGLELKAPDVFKAPLTPRASQVEPQSPGLGLRAQEPPPAQALAPSPPSHPDVFRSGPYPDPYAQPPLTPRPQPPPPESCCAPPPRSLPSDPFSRVPASPQSQSSSQSPLTPRPLSAEAFCPSPVTPRFQSPDPYSRPPSRPQSRDPFAPLHKPPRPQPPEVAFKAGPLAHTPLGAGGFPAALPSGPAGELHAKVPSGQPTNFARSPGTGTFVGTPSPMRFTFPQGVGEPSLKPPVPQPGLPSPHGINSHFGPGPTLGKPQSTNYAVATGNFHPSGSPLGPNSGPTGEGYGLSPLRPASVLPPPAPDGSLPYLTHGASQRVGITSPVEKREDPGATMSSSSLATPELSSAQDAGISSLSQTELEKQRQRQRLRELLIRQQIQRNTLRQEKETAAAAAGAVGPPGNWGAEPSSPAFEQLSRGQTPFTGSQDRSSIVGLPASKLGGPTLGPGAFSSDDRLARPLPPATPSSMDMNSRQLVGGSQAFYQRTPYPGSLPLQQQQQQQQQQQQQQQQQQQQQQQQQQQQQLWQQQQQQQQQQQQQAAAAAAATSMRLAMSARFPSTPGPELGRQALGSPLAGIPTRLPGPAEPVPGPAGPAQFIELRHNVQKGLGPGVSPFPGQGPPQRPRFYPVSEELHRLAPEGLRGLAVPGLPSQKPSALPAPELNNSLHQTPHAKGPALASGLELVSRPPSNTELSRPPLALEAGKLPCEDPELDDDFDAHKALEDDEELAHLGLGVDVAKGDDELGTLENLETNDPHLDDLLNGDEFDLLAYTDPELDTGDKKDIFNEHLRLVESANEKAEREALLRGVEPVSLGPEERPPPAPDNSEPRLTSVLPEVKPKVEEGGRHPSPCQFTINTPKVEPAPPATSLSLGLKPGQTVMGTRDTRGGVGTGSFPSSGHTAEKGPFGATGGTPAHLLNPSSLSGPAASSLLEKFELESGALTLPSGHAAAGDELDKMESSLVASELPLLIEDLLEHEKKELQKKQQLSAQTVLPAQQQQQQQQQQQQQQQQHTLLPTPGPAQALPLPHEPGPPQQLALGIGSTRQPGLGQSMVPIQPPAHALQQRLAPSVAMVSNQGHMLSGQQAGQTGLVPQQSSQPVLAQKPMSAMPASMCMKPQQLAMQQQQLANSFFPDTDLDKFAAEDIIDPIAKAKMVALKGIKKVMAQGSIGVAPGMNRQQVSLLAQRLSGGSGSDLQNHVAPGSGQERNAGDPAQPRPNPPTFAQGVINEADQRQYEEWLFHTQQLLQMQLKVLEEQIGVHRKSRKALCAKQRTAKKAGREFPEADAEKLKLVTEQQSKIQKQLDQVRKQQKEHTNLMAEYRNKQQQQQQQQQQQQQQQHSAVLAVSPSQNPRVLTKLPGQLLPAHGLQPPQAPPGGQAGGLRLPPGGMVLPGQSGGPFLNTTLAQQQQQQHSGVAGSLTGPPGSFFPGNLALRSLGPDSRLLQERQLQLQQQRMQLAQKLQQQQQQQQQQQQQQHLLGQVAIQQQQGPGVQNQALGPKPQGLLPPSNHQGLLVQQLSPQQSQGSQGLLGPAQVTVLQQQQQQQQHSGALGPQGPHRQVLMTQSRVLSSPQLAQQGHSLMGHRLLTAQQQQQQQQQQQQQQQQQQQQQQQQQGSMTGLSQLQQGMMSHGGQPKMSAQALGSLQQQQQQLQQQQMLQQQQLQQQQQQLQQQQQQQQLQQQQQQQLQLQQQQQQQQQHLQHQQQQQQQLQQQQQLQQQQQQQLHLQQQLHQQQQLQLQQQQMGLLNQNRTLLSPQQQQQQQQQQQQQQQQQQQQQQQQQQVTLGPGLPVKPLQHFSSSGALGPTLLLTGKEQNNAETALPSEVTEGPSTHQGGPPAVGTAPEPMSVEPGEVKPSISGDSQLLLVQSQAQSQATSVQLQPPLRLPGQPQPQVNLLHTAGGGSHGQQLGSGSSSESPAVPHLLAQPSVSLGEQPGPMAQNLLGSQQPLGLDRPIQNNTGSQPPKSGPAPQSGQGPPGAGVMPTVGQLRAQLQGVLAKNPQLRHLSPQQQQQLQALLMQRQLQQSQAVRQTPPFQEPGTQPSPLQGLLGCQPQPGGFSVSQTGPLQELGAGSRPQGPPRLPVPQGALSTGPVLGPAHPTPPPSSPQEPKRPSQLPSPSAQLTPTHPGTPKPQGPALELPPGRVSPAAAQLADTFFGKGLGPWDPSDNLTEAQKPEQSSLVPGHLDQVNGQVVHEPSQLSIKQEPREEPCALGAQTVKREANGEPAGAPGTSNHLLLAGSRSEAGHLLLQKLLRAKNVQLGAGRGPEGLRAEINGHIDSKLSGLEQKLQGTSSNKEDAATRKPLPAKPKRVQKTSDRLPSSRKKLRKEDGVRANEALLKQLKQELSQLPLTEPTITANFSLFAPFGSGCLVSGQSQLRGAFGSGALHTGPDYYSQLLTKNNLSNPPTPPSSLPPTPPPSVQQKMVNGVTPSDELGERPKDTASAQDSEGALRDAAEVKSLDLLAALPTPPHNQTEDVRMESDEDSDSPDSIVPASSPESILGEEAPRFPQLGSGRWEQDNRALSPVIPIIPRTGIPVFPDTKPYGVLDLEVPGKLPATAWEKGKGSEVSVMLTVSAAAAKNLNGVMVAVAELLSMKIPNSYEVLFPDGPARAGLEPKKGEAEGPGGKEKGLSGKGPDTGPDWLKQFDAVLPGYTLKSQLDILSLLKQESPAPEPSIQHSYTYNVSNLDVRQLSAPPPEEPSPPPSPLAPSPASPPAEPMVELQAERPAEPPIPSPLPLASSPESARPKPRARPPEESEDSRPPRLKKWKGVRWKRLRLLLTIQKGSGHQEDEREVAEFMEQFGTALRPSKVPRDNRRCCFCHEEGDGATDGPARLLNLDLDLWVHLNCALWSTEVYETQGGALMNVEVALHRGLLTKCSLCQRTGATSSCNRMRCPNVYHFACAIRAKCMFFKDKTMLCPVHKIKGPCEQELSSFAVFRRVYIERDEVKQIASIIQRGERLHMFRVGGLVFHAIGQLLPHQMADFHSATALYPVGYEATRIYWSLRTNNRRCCYRCSISENNGRPEFVIKVIEQGLEDLVFTDASPQAVWNRIIEPVAAMRKEADMLRLFPEYLKGEELFGLTVHAVLRIAESLPGVESCQNYLFRYGRHPLMELPLMINPTGCARSEPKILTHYKRPHTLNSTSMSKAYQSTFTGETNTPYSKQFVHSKSSQYRRLRTEWKNNVYLARSRIQGLGLYAAKDLEKHTMVIEYIGTIIRNEVANRREKIYEEQNRGIYMFRINNEHVIDATLTGGPARYINHSCAPNCVAEVVTFDKEDKIIIISSRRIPKGEELTYDYQFDFEDDQHKIPCHCGAWNCRKWMN	KMT2D	ENSG00000167548.10	ENST00000301067.7	chr12	54	-	TRUE	49434149	49434149	C	A	ENST00000301067.7:c.7404G>T	K2468N	Missense	E_31	SNP	TRUE	0	Class 0: This mutation can be originally modeled.	67aa	14aa	Kmt2d	ENSMUSG00000048154.18	ENSMUST00000023741.16	chr15	54	-	SNP	Missense	E_31	98750417	98750417	C	A	ENSMUST00000023741.16:c.7275G>T	K2425N	98750417	98750417	C	A	ENSMUST00000023741.16:c.7275G>T	K2425N	AACR-H0692034	AACR-H0692034-M01-V01	AACR		FALSE	FALSE	FALSE	FALSE	FALSE	81	2425	kmt2d	N	FALSE	FALSE	1	TRUE	ENSG00000167548
Q8VDD5	1793	QNKELKAKLQEMESA	1	Q8VDD5_K1793	68	Myh9	Myosin-9 (Cellular myosin heavy chain, type A) (Myosin heavy chain 9) (Myosin heavy chain, non-muscle IIa) (Non-muscle myosin heavy chain A) (NMMHC-A) (Non-muscle myosin heavy chain IIa) (NMMHC II-a) (NMMHC-IIA)	Myh9	GO:0000146;GO:0000166;GO:0000212;GO:0000226;GO:0000768;GO:0000902;GO:0001525;GO:0001618;GO:0001701;GO:0001725;GO:0001726;GO:0001767;GO:0001768;GO:0001772;GO:0001778;GO:0001931;GO:0002521;GO:0002573;GO:0003674;GO:0003774;GO:0003779;GO:0003824;GO:0005102;GO:0005178;GO:0005488;GO:0005515;GO:0005516;GO:0005524;GO:0005575;GO:0005634;GO:0005737;GO:0005794;GO:0005819;GO:0005826;GO:0005829;GO:0005856;GO:0005886;GO:0005903;GO:0005911;GO:0005912;GO:0005938;GO:0006508;GO:0006509;GO:0006810;GO:0006887;GO:0006911;GO:0006949;GO:0006996;GO:0007009;GO:0007010;GO:0007017;GO:0007051;GO:0007155;GO:0007163;GO:0007275;GO:0007520;GO:0008092;GO:0008104;GO:0008150;GO:0008152;GO:0008180;GO:0008360;GO:0009653;GO:0009790;GO:0009792;GO:0009889;GO:0009891;GO:0009893;GO:0009898;GO:0009986;GO:0009987;GO:0010324;GO:0010468;GO:0010556;GO:0010557;GO:0010604;GO:0010628;GO:0010954;GO:0015031;GO:0015629;GO:0016020;GO:0016043;GO:0016192;GO:0016459;GO:0016460;GO:0016477;GO:0016604;GO:0016853;GO:0017076;GO:0017156;GO:0019222;GO:0019538;GO:0019904;GO:0022402;GO:0022414;GO:0022603;GO:0022604;GO:0030010;GO:0030029;GO:0030030;GO:0030036;GO:0030048;GO:0030054;GO:0030099;GO:0030141;GO:0030154;GO:0030162;GO:0030220;GO:0030224;GO:0030554;GO:0030674;GO:0030863;GO:0031032;GO:0031252;GO:0031410;GO:0031594;GO:0031982;GO:0032154;GO:0032418;GO:0032432;GO:0032501;GO:0032502;GO:0032506;GO:0032553;GO:0032555;GO:0032559;GO:0032796;GO:0032940;GO:0032970;GO:0032982;GO:0032991;GO:0033036;GO:0033619;GO:0035639;GO:0035987;GO:0036094;GO:0042641;GO:0042802;GO:0042803;GO:0042995;GO:0043009;GO:0043167;GO:0043168;GO:0043170;GO:0043226;GO:0043227;GO:0043228;GO:0043229;GO:0043231;GO:0043232;GO:0043495;GO:0043531;GO:0043534;GO:0043542;GO:0044238;GO:0044877;GO:0045055;GO:0045184;GO:0045202;GO:0045862;GO:0046903;GO:0046983;GO:0048518;GO:0048519;GO:0048522;GO:0048523;GO:0048646;GO:0048856;GO:0048869;GO:0048870;GO:0050789;GO:0050793;GO:0050794;GO:0050839;GO:0051015;GO:0051128;GO:0051179;GO:0051234;GO:0051246;GO:0051247;GO:0051293;GO:0051295;GO:0051640;GO:0051649;GO:0051653;GO:0051656;GO:0060090;GO:0060255;GO:0060327;GO:0060471;GO:0060473;GO:0061024;GO:0065007;GO:0065008;GO:0070161;GO:0070252;GO:0070613;GO:0070938;GO:0071705;GO:0071840;GO:0080090;GO:0097367;GO:0097513;GO:0097517;GO:0097708;GO:0098552;GO:0098562;GO:0098590;GO:0098609;GO:0098862;GO:0099024;GO:0099080;GO:0099081;GO:0099503;GO:0099512;GO:0110165;GO:0120025;GO:0120036;GO:0120543;GO:0120544;GO:0140253;GO:0140272;GO:0140352;GO:0140513;GO:0140657;GO:1901265;GO:1901363;GO:1903046;GO:1903131;GO:1903317;GO:1903319;GO:1903729;GO:1903918;GO:1903919;GO:1903921;GO:1903923;GO:1905684;GO:1990849	96.926	64.36	K	Q8VDD5_K1793_M1_1	Myh9	Q8VDD5	ENSMUSG00000022443.18	MAQQAADKYLYVDKNFINNPLAQADWAAKKLVWVPSSKNGFEPASLKEEVGEEAIVELVENGKKVKVNKDDIQKMNPPKFSKVEDMAELTCLNEASVLHNLKERYYSGLIYTYSGLFCVVINPYKNLPIYSEEIVEMYKGKKRHEMPPHIYAITDTAYRSMMQDREDQSILCTGESGAGKTENTKKVIQYLAHVASSHKSKKDQGELERQLLQANPILEAFGNAKTVKNDNSSRFGKFIRINFDVNGYIVGANIETYLLEKSRAIRQAKEERTFHIFYYLLSGAGEHLKTDLLLEPYNKYRFLSNGHVTIPGQQDKDMFQETMEAMRIMGIPEDEQMGLLRVISGVLQLGNIAFKKERNTDQASMPDNTAAQKVSHLLGINVTDFTRGILTPRIKVGRDYVQKAQTKEQADFAIEALAKATYERMFRWLVLRINKALDKTKRQGASFIGILDIAGFEIFDLNSFEQLCINYTNEKLQQLFNHTMFILEQEEYQREGIEWNFIDFGLDLQPCIDLIEKPAGPPGILALLDEECWFPKATDKSFVEKVVQEQGTHPKFQKPKQLKDKADFCIIHYAGKVDYKADEWLMKNMDPLNDNIATLLHQSSDKFVSELWKDVDRIIGLDQVAGMSETALPGAFKTRKGMFRTVGQLYKEQLAKLMATLRNTNPNFVRCIIPNHEKKAGKLDPHLVLDQLRCNGVLEGIRICRQGFPNRVVFQEFRQRYEILTPNSIPKGFMDGKQACVLMIKALELDSNLYRIGQSKVFFRAGVLAHLEEERDLKITDVIIGFQACCRGYLARKAFAKRQQQLTAMKVLQRNCAAYLRLRNWQWWRLFTKVKPLLNSIRHEDELLAKEAELTKVREKHLAAENRLTEMETMQSQLMAEKLQLQEQLQAETELCAEAEELRARLTAKKQELEEICHDLEARVEEEEERCQYLQAEKKKMQQNIQELEEQLEEEESARQKLQLEKVTTEAKLKKLEEDQIIMEDQNCKLAKEKKLLEDRVAEFTTNLMEEEEKSKSLAKLKNKHEAMITDLEERLRREEKQRQELEKTRRKLEGDSTDLSDQIAELQAQIAELKMQLAKKEEELQAALARVEEEAAQKNMALKKIRELETQISELQEDLESERASRNKAEKQKRDLGEELEALKTELEDTLDSTAAQQELRSKREQEVSILKKTLEDEAKTHEAQIQEMRQKHSQAVEELADQLEQTKRVKATLEKAKQTLENERGELANEVKALLQGKGDSEHKRKKVEAQLQELQVKFSEGERVRTELADKVTKLQVELDSVTGLLSQSDSKSSKLTKDFSALESQLQDTQELLQEENRQKLSLSTKLKQMEDEKNSFREQLEEEEEAKRNLEKQIATLHAQVTDMKKKMEDGVGCLETAEEAKRRLQKDLEGLSQRLEEKVAAYDKLEKTKTRLQQELDDLLVDLDHQRQSVSNLEKKQKKFDQLLAEEKTISAKYAEERDRAEAEAREKETKALSLARALEEAMEQKAELERLNKQFRTEMEDLMSSKDDVGKSVHELEKSKRALEQQVEEMKTQLEELEDELQATEDAKLRLEVNLQAMKAQFERDLQGRDEQSEEKKKQLVRQVREMEAELEDERKQRSMAMAARKKLEMDLKDLEAHIDTANKNREEAIKQLRKLQAQMKDCMRELDDTRASREEILAQAKENEKKLKSMEAEMIQLQEELAAAERAKRQAQQERDELADEIANSSGKGALALEEKRRLEARIAQLEEELEEEQGNTELINDRLKKANLQIDQINTDLNLERSHAQKNENARQQLERQNKELKAKLQEMESAVKSKYKASIAALEAKIAQLEEQLDNETKERQAASKQVRRTEKKLKDVLLQVEDERRNAEQFKDQADKASTRLKQLKRQLEEAEEEAQRANASRRKLQRELEDATETADAMNREVSSLKNKLRRGDLPFVVTRRIVRKGTGDCSDEEVDGKADGADAKAAE	MAQQAADKYLYVDKNFINNPLAQADWAAKKLVWVPSSKNGFEPASLKEEVGEEAIVELVENGKKVKVNKDDIQKMNPPKFSKVEDMAELTCLNEASVLHNLKERYYSGLIYTYSGLFCVVINPYKNLPIYSEEIVEMYKGKKRHEMPPHIYAITDTAYRSMMQDREDQSILCTGESGAGKTENTKKVIQYLAHVASSHKSKKDQGELERQLLQANPILEAFGNAKTVKNDNSSRFGKFIRINFDVNGYIVGANIETYLLEKSRAIRQAKEERTFHIFYYLLSGAGEHLKTDLLLEPYNKYRFLSNGHVTIPGQQDKDMFQETMEAMRIMGIPEDEQMGLLRVISGVLQLGNIAFKKERNTDQASMPDNTAAQKVSHLLGINVTDFTRGILTPRIKVGRDYVQKAQTKEQADFAIEALAKATYERMFRWLVLRINKALDKTKRQGASFIGILDIAGFEIFDLNSFEQLCINYTNEKLQQLFNHTMFILEQEEYQREGIEWNFIDFGLDLQPCIDLIEKPAGPPGILALLDEECWFPKATDKSFVEKVVQEQGTHPKFQKPKQLKDKADFCIIHYAGKVDYKADEWLMKNMDPLNDNIATLLHQSSDKFVSELWKDVDRIIGLDQVAGMSETALPGAFKTRKGMFRTVGQLYKEQLAKLMATLRNTNPNFVRCIIPNHEKKAGKLDPHLVLDQLRCNGVLEGIRICRQGFPNRVVFQEFRQRYEILTPNSIPKGFMDGKQACVLMIKALELDSNLYRIGQSKVFFRAGVLAHLEEERDLKITDVIIGFQACCRGYLARKAFAKRQQQLTAMKVLQRNCAAYLRLRNWQWWRLFTKVKPLLNSIRHEDELLAKEAELTKVREKHLAAENRLTEMETMQSQLMAEKLQLQEQLQAETELCAEAEELRARLTAKKQELEEICHDLEARVEEEEERCQYLQAEKKKMQQNIQELEEQLEEEESARQKLQLEKVTTEAKLKKLEEDQIIMEDQNCKLAKEKKLLEDRVAEFTTNLMEEEEKSKSLAKLKNKHEAMITDLEERLRREEKQRQELEKTRRKLEGDSTDLSDQIAELQAQIAELKMQLAKKEEELQAALARVEEEAAQKNMALKKIRELETQISELQEDLESERASRNKAEKQKRDLGEELEALKTELEDTLDSTAAQQELRSKREQEVSILKKTLEDEAKTHEAQIQEMRQKHSQAVEELADQLEQTKRVKATLEKAKQTLENERGELANEVKALLQGKGDSEHKRKKVEAQLQELQVKFSEGERVRTELADKVTKLQVELDSVTGLLSQSDSKSSKLTKDFSALESQLQDTQELLQEENRQKLSLSTKLKQMEDEKNSFREQLEEEEEAKRNLEKQIATLHAQVTDMKKKMEDGVGCLETAEEAKRRLQKDLEGLSQRLEEKVAAYDKLEKTKTRLQQELDDLLVDLDHQRQSVSNLEKKQKKFDQLLAEEKTISAKYAEERDRAEAEAREKETKALSLARALEEAMEQKAELERLNKQFRTEMEDLMSSKDDVGKSVHELEKSKRALEQQVEEMKTQLEELEDELQATEDAKLRLEVNLQAMKAQFERDLQGRDEQSEEKKKQLVRQVREMEAELEDERKQRSMAMAARKKLEMDLKDLEAHIDTANKNREEAIKQLRKLQAQMKDCMRELDDTRASREEILAQAKENEKKLKSMEAEMIQLQEELAAAERAKRQAQQERDELADEIANSSGKGALALEEKRRLEARIAQLEEELEEEQGNTELINDRLKKANLQIDQINTDLNLERSHAQKNENARQQLERQNKELKAKLQEMESAVKSKYKASIAALEAKIAQLEEQLDNETKERQAASKQVRRTEKKLKDVLLQVEDERRNAEQFKDQADKASTRLKQLKRQLEEAEEEAQRANASRRKLQRELEDATETADAMNREVSSLKNKLRRGDLPFVVTRRIVRKGTGDCSDEEVDGKADGADAKAAE	MYH9	ENSG00000100345.16	ENST00000216181.5	chr22	40	-	TRUE	36681272	36681272	T	C	ENST00000216181.5:c.5378A>G	K1793R	Missense	E_37	SNP	TRUE	0	Class 0: This mutation can be originally modeled.	0aa	5aa	Myh9	ENSMUSG00000022443.18	ENSMUST00000016771.13	chr15	40	-	SNP	Missense	E_37	77648097	77648097	T	C	ENSMUST00000016771.13:c.5378A>G	K1793R	77648097	77648097	T	C	ENSMUST00000016771.13:c.5378A>G	K1793R	AACR-H0158108	AACR-H0158108-M01-V01	AACR		FALSE	FALSE	FALSE	FALSE	FALSE	5	1793	myh9	R	FALSE	FALSE	1	TRUE	ENSG00000100345
Q8VDD5	1793	QNKELKAKLQEMESA	1	Q8VDD5_K1793	68	Myh9	Myosin-9 (Cellular myosin heavy chain, type A) (Myosin heavy chain 9) (Myosin heavy chain, non-muscle IIa) (Non-muscle myosin heavy chain A) (NMMHC-A) (Non-muscle myosin heavy chain IIa) (NMMHC II-a) (NMMHC-IIA)	Myh9	GO:0000146;GO:0000166;GO:0000212;GO:0000226;GO:0000768;GO:0000902;GO:0001525;GO:0001618;GO:0001701;GO:0001725;GO:0001726;GO:0001767;GO:0001768;GO:0001772;GO:0001778;GO:0001931;GO:0002521;GO:0002573;GO:0003674;GO:0003774;GO:0003779;GO:0003824;GO:0005102;GO:0005178;GO:0005488;GO:0005515;GO:0005516;GO:0005524;GO:0005575;GO:0005634;GO:0005737;GO:0005794;GO:0005819;GO:0005826;GO:0005829;GO:0005856;GO:0005886;GO:0005903;GO:0005911;GO:0005912;GO:0005938;GO:0006508;GO:0006509;GO:0006810;GO:0006887;GO:0006911;GO:0006949;GO:0006996;GO:0007009;GO:0007010;GO:0007017;GO:0007051;GO:0007155;GO:0007163;GO:0007275;GO:0007520;GO:0008092;GO:0008104;GO:0008150;GO:0008152;GO:0008180;GO:0008360;GO:0009653;GO:0009790;GO:0009792;GO:0009889;GO:0009891;GO:0009893;GO:0009898;GO:0009986;GO:0009987;GO:0010324;GO:0010468;GO:0010556;GO:0010557;GO:0010604;GO:0010628;GO:0010954;GO:0015031;GO:0015629;GO:0016020;GO:0016043;GO:0016192;GO:0016459;GO:0016460;GO:0016477;GO:0016604;GO:0016853;GO:0017076;GO:0017156;GO:0019222;GO:0019538;GO:0019904;GO:0022402;GO:0022414;GO:0022603;GO:0022604;GO:0030010;GO:0030029;GO:0030030;GO:0030036;GO:0030048;GO:0030054;GO:0030099;GO:0030141;GO:0030154;GO:0030162;GO:0030220;GO:0030224;GO:0030554;GO:0030674;GO:0030863;GO:0031032;GO:0031252;GO:0031410;GO:0031594;GO:0031982;GO:0032154;GO:0032418;GO:0032432;GO:0032501;GO:0032502;GO:0032506;GO:0032553;GO:0032555;GO:0032559;GO:0032796;GO:0032940;GO:0032970;GO:0032982;GO:0032991;GO:0033036;GO:0033619;GO:0035639;GO:0035987;GO:0036094;GO:0042641;GO:0042802;GO:0042803;GO:0042995;GO:0043009;GO:0043167;GO:0043168;GO:0043170;GO:0043226;GO:0043227;GO:0043228;GO:0043229;GO:0043231;GO:0043232;GO:0043495;GO:0043531;GO:0043534;GO:0043542;GO:0044238;GO:0044877;GO:0045055;GO:0045184;GO:0045202;GO:0045862;GO:0046903;GO:0046983;GO:0048518;GO:0048519;GO:0048522;GO:0048523;GO:0048646;GO:0048856;GO:0048869;GO:0048870;GO:0050789;GO:0050793;GO:0050794;GO:0050839;GO:0051015;GO:0051128;GO:0051179;GO:0051234;GO:0051246;GO:0051247;GO:0051293;GO:0051295;GO:0051640;GO:0051649;GO:0051653;GO:0051656;GO:0060090;GO:0060255;GO:0060327;GO:0060471;GO:0060473;GO:0061024;GO:0065007;GO:0065008;GO:0070161;GO:0070252;GO:0070613;GO:0070938;GO:0071705;GO:0071840;GO:0080090;GO:0097367;GO:0097513;GO:0097517;GO:0097708;GO:0098552;GO:0098562;GO:0098590;GO:0098609;GO:0098862;GO:0099024;GO:0099080;GO:0099081;GO:0099503;GO:0099512;GO:0110165;GO:0120025;GO:0120036;GO:0120543;GO:0120544;GO:0140253;GO:0140272;GO:0140352;GO:0140513;GO:0140657;GO:1901265;GO:1901363;GO:1903046;GO:1903131;GO:1903317;GO:1903319;GO:1903729;GO:1903918;GO:1903919;GO:1903921;GO:1903923;GO:1905684;GO:1990849	96.926	64.36	K	Q8VDD5_K1793_M1_1	Myh9	Q8VDD5	ENSMUSG00000022443.18	MAQQAADKYLYVDKNFINNPLAQADWAAKKLVWVPSSKNGFEPASLKEEVGEEAIVELVENGKKVKVNKDDIQKMNPPKFSKVEDMAELTCLNEASVLHNLKERYYSGLIYTYSGLFCVVINPYKNLPIYSEEIVEMYKGKKRHEMPPHIYAITDTAYRSMMQDREDQSILCTGESGAGKTENTKKVIQYLAHVASSHKSKKDQGELERQLLQANPILEAFGNAKTVKNDNSSRFGKFIRINFDVNGYIVGANIETYLLEKSRAIRQAKEERTFHIFYYLLSGAGEHLKTDLLLEPYNKYRFLSNGHVTIPGQQDKDMFQETMEAMRIMGIPEDEQMGLLRVISGVLQLGNIAFKKERNTDQASMPDNTAAQKVSHLLGINVTDFTRGILTPRIKVGRDYVQKAQTKEQADFAIEALAKATYERMFRWLVLRINKALDKTKRQGASFIGILDIAGFEIFDLNSFEQLCINYTNEKLQQLFNHTMFILEQEEYQREGIEWNFIDFGLDLQPCIDLIEKPAGPPGILALLDEECWFPKATDKSFVEKVVQEQGTHPKFQKPKQLKDKADFCIIHYAGKVDYKADEWLMKNMDPLNDNIATLLHQSSDKFVSELWKDVDRIIGLDQVAGMSETALPGAFKTRKGMFRTVGQLYKEQLAKLMATLRNTNPNFVRCIIPNHEKKAGKLDPHLVLDQLRCNGVLEGIRICRQGFPNRVVFQEFRQRYEILTPNSIPKGFMDGKQACVLMIKALELDSNLYRIGQSKVFFRAGVLAHLEEERDLKITDVIIGFQACCRGYLARKAFAKRQQQLTAMKVLQRNCAAYLRLRNWQWWRLFTKVKPLLNSIRHEDELLAKEAELTKVREKHLAAENRLTEMETMQSQLMAEKLQLQEQLQAETELCAEAEELRARLTAKKQELEEICHDLEARVEEEEERCQYLQAEKKKMQQNIQELEEQLEEEESARQKLQLEKVTTEAKLKKLEEDQIIMEDQNCKLAKEKKLLEDRVAEFTTNLMEEEEKSKSLAKLKNKHEAMITDLEERLRREEKQRQELEKTRRKLEGDSTDLSDQIAELQAQIAELKMQLAKKEEELQAALARVEEEAAQKNMALKKIRELETQISELQEDLESERASRNKAEKQKRDLGEELEALKTELEDTLDSTAAQQELRSKREQEVSILKKTLEDEAKTHEAQIQEMRQKHSQAVEELADQLEQTKRVKATLEKAKQTLENERGELANEVKALLQGKGDSEHKRKKVEAQLQELQVKFSEGERVRTELADKVTKLQVELDSVTGLLSQSDSKSSKLTKDFSALESQLQDTQELLQEENRQKLSLSTKLKQMEDEKNSFREQLEEEEEAKRNLEKQIATLHAQVTDMKKKMEDGVGCLETAEEAKRRLQKDLEGLSQRLEEKVAAYDKLEKTKTRLQQELDDLLVDLDHQRQSVSNLEKKQKKFDQLLAEEKTISAKYAEERDRAEAEAREKETKALSLARALEEAMEQKAELERLNKQFRTEMEDLMSSKDDVGKSVHELEKSKRALEQQVEEMKTQLEELEDELQATEDAKLRLEVNLQAMKAQFERDLQGRDEQSEEKKKQLVRQVREMEAELEDERKQRSMAMAARKKLEMDLKDLEAHIDTANKNREEAIKQLRKLQAQMKDCMRELDDTRASREEILAQAKENEKKLKSMEAEMIQLQEELAAAERAKRQAQQERDELADEIANSSGKGALALEEKRRLEARIAQLEEELEEEQGNTELINDRLKKANLQIDQINTDLNLERSHAQKNENARQQLERQNKELKAKLQEMESAVKSKYKASIAALEAKIAQLEEQLDNETKERQAASKQVRRTEKKLKDVLLQVEDERRNAEQFKDQADKASTRLKQLKRQLEEAEEEAQRANASRRKLQRELEDATETADAMNREVSSLKNKLRRGDLPFVVTRRIVRKGTGDCSDEEVDGKADGADAKAAE	MAQQAADKYLYVDKNFINNPLAQADWAAKKLVWVPSSKNGFEPASLKEEVGEEAIVELVENGKKVKVNKDDIQKMNPPKFSKVEDMAELTCLNEASVLHNLKERYYSGLIYTYSGLFCVVINPYKNLPIYSEEIVEMYKGKKRHEMPPHIYAITDTAYRSMMQDREDQSILCTGESGAGKTENTKKVIQYLAHVASSHKSKKDQGELERQLLQANPILEAFGNAKTVKNDNSSRFGKFIRINFDVNGYIVGANIETYLLEKSRAIRQAKEERTFHIFYYLLSGAGEHLKTDLLLEPYNKYRFLSNGHVTIPGQQDKDMFQETMEAMRIMGIPEDEQMGLLRVISGVLQLGNIAFKKERNTDQASMPDNTAAQKVSHLLGINVTDFTRGILTPRIKVGRDYVQKAQTKEQADFAIEALAKATYERMFRWLVLRINKALDKTKRQGASFIGILDIAGFEIFDLNSFEQLCINYTNEKLQQLFNHTMFILEQEEYQREGIEWNFIDFGLDLQPCIDLIEKPAGPPGILALLDEECWFPKATDKSFVEKVVQEQGTHPKFQKPKQLKDKADFCIIHYAGKVDYKADEWLMKNMDPLNDNIATLLHQSSDKFVSELWKDVDRIIGLDQVAGMSETALPGAFKTRKGMFRTVGQLYKEQLAKLMATLRNTNPNFVRCIIPNHEKKAGKLDPHLVLDQLRCNGVLEGIRICRQGFPNRVVFQEFRQRYEILTPNSIPKGFMDGKQACVLMIKALELDSNLYRIGQSKVFFRAGVLAHLEEERDLKITDVIIGFQACCRGYLARKAFAKRQQQLTAMKVLQRNCAAYLRLRNWQWWRLFTKVKPLLNSIRHEDELLAKEAELTKVREKHLAAENRLTEMETMQSQLMAEKLQLQEQLQAETELCAEAEELRARLTAKKQELEEICHDLEARVEEEEERCQYLQAEKKKMQQNIQELEEQLEEEESARQKLQLEKVTTEAKLKKLEEDQIIMEDQNCKLAKEKKLLEDRVAEFTTNLMEEEEKSKSLAKLKNKHEAMITDLEERLRREEKQRQELEKTRRKLEGDSTDLSDQIAELQAQIAELKMQLAKKEEELQAALARVEEEAAQKNMALKKIRELETQISELQEDLESERASRNKAEKQKRDLGEELEALKTELEDTLDSTAAQQELRSKREQEVSILKKTLEDEAKTHEAQIQEMRQKHSQAVEELADQLEQTKRVKATLEKAKQTLENERGELANEVKALLQGKGDSEHKRKKVEAQLQELQVKFSEGERVRTELADKVTKLQVELDSVTGLLSQSDSKSSKLTKDFSALESQLQDTQELLQEENRQKLSLSTKLKQMEDEKNSFREQLEEEEEAKRNLEKQIATLHAQVTDMKKKMEDGVGCLETAEEAKRRLQKDLEGLSQRLEEKVAAYDKLEKTKTRLQQELDDLLVDLDHQRQSVSNLEKKQKKFDQLLAEEKTISAKYAEERDRAEAEAREKETKALSLARALEEAMEQKAELERLNKQFRTEMEDLMSSKDDVGKSVHELEKSKRALEQQVEEMKTQLEELEDELQATEDAKLRLEVNLQAMKAQFERDLQGRDEQSEEKKKQLVRQVREMEAELEDERKQRSMAMAARKKLEMDLKDLEAHIDTANKNREEAIKQLRKLQAQMKDCMRELDDTRASREEILAQAKENEKKLKSMEAEMIQLQEELAAAERAKRQAQQERDELADEIANSSGKGALALEEKRRLEARIAQLEEELEEEQGNTELINDRLKKANLQIDQINTDLNLERSHAQKNENARQQLERQNKELKAKLQEMESAVKSKYKASIAALEAKIAQLEEQLDNETKERQAASKQVRRTEKKLKDVLLQVEDERRNAEQFKDQADKASTRLKQLKRQLEEAEEEAQRANASRRKLQRELEDATETADAMNREVSSLKNKLRRGDLPFVVTRRIVRKGTGDCSDEEVDGKADGADAKAAE	MYH9	ENSG00000100345.16	ENST00000216181.5	chr22	40	-	TRUE	36681272	36681272	T	C	ENST00000216181.5:c.5378A>G	K1793R	Missense	E_37	SNP	TRUE	0	Class 0: This mutation can be originally modeled.	0aa	5aa	Myh9	ENSMUSG00000022443.18	ENSMUST00000016771.13	chr15	40	-	SNP	Missense	E_37	77648097	77648097	T	C	ENSMUST00000016771.13:c.5378A>G	K1793R	77648097	77648097	T	C	ENSMUST00000016771.13:c.5378A>G	K1793R	CLINVAR-H2239684	CLINVAR-H2239684-M01-V01	CLINVAR	902509	FALSE	FALSE	FALSE	FALSE	FALSE	5	1793	myh9	R	TRUE	FALSE	1	FALSE	ENSG00000100345	891213	single nucleotide variant	NM_002473.6(MYH9):c.5378A>G (p.Lys1793Arg)	4627	MYH9	HGNC:7579	Conflicting classifications of pathogenicity	0	2025-11-18	141440715	-	RCV001149111|RCV001149112|RCV001593293|RCV003331054|RCV003444778	MONDO:MONDO:0011350,MedGen:C1863659,OMIM:603622,Orphanet:90635|MedGen:C1854520|MedGen:C3661900|MedGen:CN169374|MONDO:MONDO:0015912,MedGen:C5200934,OMIM:155100,Orphanet:182050	Autosomal dominant nonsyndromic hearing loss 17|MYH9-related disorder|not provided|not specified|Macrothrombocytopenia and granulocyte inclusions with or without nephritis or sensorineural hearing loss	germline	germline	GRCh37	NC_000022.10	22	36681272	36681272	na	na	22q12.3	criteria provided, conflicting classifications	6	-	N	ClinGen:CA10209071	2	902509	36681272	T	C	-	-	-	-	-	-	SCV001310044|SCV001310045|SCV001823665|SCV004037953|SCV004147789|SCV004171393|SCV004549719	-	-
P50544	359	TMKSLIAKAVDHATN	1	P50544_K359	68	Acadvl	Very long-chain specific acyl-CoA dehydrogenase, mitochondrial (EC 1.3.8.9) (MVLCAD) (VLCAD)	Acadvl;Vlcad	GO:0000166;GO:0001659;GO:0003674;GO:0003824;GO:0003995;GO:0004466;GO:0005488;GO:0005515;GO:0005575;GO:0005654;GO:0005730;GO:0005739;GO:0005743;GO:0006082;GO:0006629;GO:0006631;GO:0006635;GO:0006950;GO:0008150;GO:0008152;GO:0009056;GO:0009062;GO:0009266;GO:0009295;GO:0009409;GO:0009628;GO:0009889;GO:0009890;GO:0009892;GO:0009987;GO:0010565;GO:0016020;GO:0016042;GO:0016054;GO:0016491;GO:0016627;GO:0017099;GO:0019216;GO:0019217;GO:0019218;GO:0019222;GO:0019395;GO:0019752;GO:0019866;GO:0030154;GO:0030258;GO:0030855;GO:0031090;GO:0031966;GO:0032501;GO:0032502;GO:0032787;GO:0033539;GO:0034440;GO:0036094;GO:0042304;GO:0042592;GO:0042645;GO:0042802;GO:0043167;GO:0043168;GO:0043226;GO:0043227;GO:0043228;GO:0043229;GO:0043231;GO:0043232;GO:0043436;GO:0044238;GO:0044281;GO:0044282;GO:0045717;GO:0045833;GO:0045922;GO:0046320;GO:0046322;GO:0046395;GO:0046890;GO:0048519;GO:0048523;GO:0048869;GO:0048871;GO:0050660;GO:0050789;GO:0050794;GO:0050896;GO:0051055;GO:0052890;GO:0062012;GO:0062014;GO:0065007;GO:0072329;GO:0080090;GO:0090181;GO:0110165;GO:1901265;GO:1901363	90.8215	98.81	K	P50544_K359_M1_1	Acadvl	P50544	ENSMUSG00000018574.15	MQSARMTPSVGRQLLRLGARSSRSTTVLQGQPRPISAQRLYAREATQAVLDKPETLSSDASTREKPARAESKSFAVGMFKGQLTIDQVFPYPSVLSEEQAQFLKELVGPVARFFEEVNDPAKNDALEKVEDDTLQGLKELGAFGLQVPSELGGLGLSNTQYARLAEIVGMHDLGVSVTLGAHQSIGFKGILLYGTKAQREKYLPRVASGQALAAFCLTEPSSGSDVASIRSSAIPSPCGKYYTLNGSKIWISNGGLADIFTVFAKTPIKDAATGAVKEKITAFVVERSFGGVTHGLPEKKMGIKASNTSEVYFDGVKVPSENVLGEVGDGFKVAVNILNNGRFGMAATLAGTMKSLIAKAVDHATNRTQFGDKIHNFGVIQEKLARMAILQYVTESMAYMLSANMDQGFKDFQIEAAISKIFCSEAAWKVADECIQIMGGMGFMKEPGVERVLRDIRIFRIFEGANDILRLFVALQGCMDKGKELTGLGNALKNPFGNVGLLMGEAGKQLRRRTGIGSGLSLSGIVHPELSRSGELAVQALDQFATVVEAKLVKHKKGIVNEQFLLQRLADGAIDLYAMVVVLSRASRSLSEGYPTAQHEKMLCDSWCIEAATRIRENMASLQSSPQHQELFRNFRSISKAMVENGGLVTGNPLGI	MQSARMTPSVGRQLLRLGARSSRSTTVLQGQPRPISAQRLYAREATQAVLDKPETLSSDASTREKPARAESKSFAVGMFKGQLTIDQVFPYPSVLSEEQAQFLKELVGPVARFFEEVNDPAKNDALEKVEDDTLQGLKELGAFGLQVPSELGGLGLSNTQYARLAEIVGMHDLGVSVTLGAHQSIGFKGILLYGTKAQREKYLPRVASGQALAAFCLTEPSSGSDVASIRSSAIPSPCGKYYTLNGSKIWISNGGLADIFTVFAKTPIKDAATGAVKEKITAFVVERSFGGVTHGLPEKKMGIKASNTSEVYFDGVKVPSENVLGEVGDGFKVAVNILNNGRFGMAATLAGTMKSLIAKAVDHATNRTQFGDKIHNFGVIQEKLARMAILQYVTESMAYMLSANMDQGFKDFQIEAAISKIFCSEAAWKVADECIQIMGGMGFMKEPGVERVLRDIRIFRIFEGANDILRLFVALQGCMDKGKELTGLGNALKNPFGNVGLLMGEAGKQLRRRTGIGSGLSLSGIVHPELSRSGELAVQALDQFATVVEAKLVKHKKGIVNEQFLLQRLADGAIDLYAMVVVLSRASRSLSEGYPTAQHEKMLCDSWCIEAATRIRENMASLQSSPQHQELFRNFRSISKAMVENGGLVTGNPLGI	ACADVL	ENSG00000072778.15	ENST00000543245.2	chr17	21	+	TRUE	7126179	7126179	A	G	ENST00000543245.2:c.1141A>G	K381E	Missense	E_11	SNP	TRUE	0	Class 0: This mutation can be originally modeled.	2aa	12aa	Acadvl	ENSMUSG00000018574.15	ENSMUST00000102574.10	chr11	20	-	SNP	Missense	E_10	69903279	69903279	T	C	ENSMUST00000102574.10:c.1075A>G	K359E	69903279	69903279	T	C	ENSMUST00000102574.10:c.1075A>G	K359E	CLINVAR-H1837759	CLINVAR-H1837759-M01-V01	CLINVAR	2058739	FALSE	FALSE	FALSE	FALSE	FALSE	14	359	acadvl	E	TRUE	FALSE	1	FALSE	ENSG00000072778	2106265	single nucleotide variant	NM_000018.4(ACADVL):c.1072A>G (p.Lys358Glu)	37	ACADVL	HGNC:92	Uncertain significance	1	2023-06-13	146589640	-	RCV002952436	MONDO:MONDO:0008723,MedGen:C3887523,OMIM:201475,Orphanet:26793	Very long chain acyl-CoA dehydrogenase deficiency	germline	germline	GRCh37	NC_000017.10	17	7126179	7126179	na	na	17p13.1	reviewed by expert panel	2	-	N	ClinGen:CA8337932	2	2058739	7126179	A	G	-	-	-	-	-	-	SCV003936868	-	-
P08249	78	IETRANVKGYLGPEQ	1	P08249_K78	68	Mdh2	Malate dehydrogenase, mitochondrial (EC 1.1.1.37)	Mdh2;Mor1	GO:0003674;GO:0003824;GO:0005488;GO:0005515;GO:0005575;GO:0005739;GO:0005743;GO:0005759;GO:0005975;GO:0005996;GO:0006006;GO:0006081;GO:0006082;GO:0006091;GO:0006094;GO:0006099;GO:0006108;GO:0006139;GO:0006163;GO:0006753;GO:0006793;GO:0006796;GO:0008150;GO:0008152;GO:0009058;GO:0009060;GO:0009117;GO:0009987;GO:0015980;GO:0016020;GO:0016051;GO:0016491;GO:0016614;GO:0016615;GO:0016616;GO:0019318;GO:0019319;GO:0019637;GO:0019674;GO:0019682;GO:0019752;GO:0019866;GO:0030060;GO:0031090;GO:0031966;GO:0031974;GO:0042802;GO:0042803;GO:0043209;GO:0043226;GO:0043227;GO:0043229;GO:0043231;GO:0043233;GO:0043436;GO:0043490;GO:0043648;GO:0044238;GO:0044281;GO:0044283;GO:0045333;GO:0046166;GO:0046184;GO:0046364;GO:0046496;GO:0046554;GO:0046983;GO:0055086;GO:0070013;GO:0072521;GO:0072524;GO:0090407;GO:0110165;GO:1901135;GO:1901137	95.7856	98.59	K	P08249_K78_M1_1	Mdh2	P08249	ENSMUSG00000019179.11	MLSALARPAGAALRRSFSTSAQNNAKVAVLGASGGIGQPLSLLLKNSPLVSRLTLYDIAHTPGVAADLSHIETRANVKGYLGPEQLPDCLKGCDVVVIPAGVPRKPGMTRDDLFNTNATIVATLTAACAQHCPEAMVCIIANPVNSTIPITAEVFKKHGVYNPNKIFGVTTLDIVRANTFVAELKGLDPARVNVPVIGGHAGKTIIPLISQCTPKVDFPQDQLATLTGRIQEAGTEVVKAKAGAGSATLSMAYAGARFVFSLVDAMNGKEGVVECSFVQSKETECTYFSTPLLLGKKGLEKNLGIGKITPFEEKMIAEAIPELKASIKKGEDFVKNMK	MLSALARPAGAALRRSFSTSAQNNAKVAVLGASGGIGQPLSLLLKNSPLVSRLTLYDIAHTPGVAADLSHIETRANVKGYLGPEQLPDCLKGCDVVVIPAGVPRKPGMTRDDLFNTNATIVATLTAACAQHCPEAMVCIIANPVNSTIPITAEVFKKHGVYNPNKIFGVTTLDIVRANTFVAELKGLDPARVNVPVIGGHAGKTIIPLISQCTPKVDFPQDQLATLTGRIQEAGTEVVKAKAGAGSATLSMAYAGARFVFSLVDAMNGKEGVVECSFVQSKETECTYFSTPLLLGKKGLEKNLGIGKITPFEEKMIAEAIPELKASIKKGEDFVKNMK	MDH2	ENSG00000146701.7	ENST00000315758.5	chr7	9	+	TRUE	75684313	75684313	A	G	ENST00000315758.5:c.232A>G	K78E	Missense	E_2	SNP	TRUE	0	Class 0: This mutation can be originally modeled.	1aa	58aa	Mdh2	ENSMUSG00000019179.11	ENSMUST00000019323.11	chr5	9	+	SNP	Missense	E_2	135812324	135812324	A	G	ENSMUST00000019323.11:c.232A>G	K78E	135812324	135812324	A	G	ENSMUST00000019323.11:c.232A>G	K78E	CLINVAR-H0900465	CLINVAR-H0900465-M01-V01	CLINVAR	2620186	FALSE	FALSE	FALSE	FALSE	FALSE	59	78	mdh2	E	TRUE	FALSE	1	FALSE	ENSG00000146701	2786125	single nucleotide variant	NM_005918.4(MDH2):c.232A>G (p.Lys78Glu)	4191	MDH2	HGNC:6971	Uncertain significance	0	2023-08-29	2535853030	-	RCV003379434	MeSH:D030342,MedGen:C0950123	Inborn genetic diseases	germline	germline	GRCh37	NC_000007.13	7	75684313	75684313	na	na	7q11.23	criteria provided, single submitter	1	-	N	ClinGen:CA367762732	2	2620186	75684313	A	G	-	-	-	-	-	-	SCV004093161	-	-
Q9CR09	122	ICLTDHFKPLWARNV	1	Q9CR09_K122	68	Ufc1	Ubiquitin-fold modifier-conjugating enzyme 1 (Ufm1-conjugating enzyme 1)	Ufc1	GO:0001817;GO:0003674;GO:0003824;GO:0006914;GO:0006950;GO:0007420;GO:0008150;GO:0008152;GO:0009056;GO:0009889;GO:0009987;GO:0010468;GO:0010556;GO:0016236;GO:0016740;GO:0016746;GO:0016755;GO:0019222;GO:0019538;GO:0019787;GO:0032446;GO:0032502;GO:0032649;GO:0033554;GO:0034976;GO:0036211;GO:0043170;GO:0043412;GO:0043687;GO:0044238;GO:0048513;GO:0048856;GO:0050789;GO:0050794;GO:0050896;GO:0051239;GO:0051716;GO:0060255;GO:0061650;GO:0061657;GO:0061709;GO:0061919;GO:0065007;GO:0070647;GO:0071568;GO:0071569;GO:0140096;GO:1990564;GO:1990592	157.081	90.94	K	Q9CR09_K122_M1_1	Ufc1	Q9CR09	ENSMUSG00000062963.11	MADEATRRVVSEIPVLKTNAGPRDRELWVQRLKEEYQSLIRYVENNKNSDNDWFRLESNKEGTRWFGKCWYIHDFLKYEFDIEFEIPITYPTTAPEIAVPELDGKTAKMYRGGKICLTDHFKPLWARNVPKFGLAHLMALGLGPWLAVEVPDLIQKGVIQHKEKCSQ	MADEATRRVVSEIPVLKTNAGPRDRELWVQRLKEEYQSLIRYVENNKNSDNDWFRLESNKEGTRWFGKCWYIHDFLKYEFDIEFEIPITYPTTAPEIAVPELDGKTAKMYRGGKICLTDHFKPLWARNVPKFGLAHLMALGLGPWLAVEVPDLIQKGVIQHKEKCSQ	UFC1	ENSG00000143222.7	ENST00000368003.5	chr1	6	+	TRUE	161127943	161127943	A	C	ENST00000368003.5:c.365A>C	K122T	Missense	E_5	SNP	TRUE	0	Class 0: This mutation can be originally modeled.	36aa	27aa	Ufc1	ENSMUSG00000062963.11	ENSMUST00000080001.9	chr1	6	-	SNP	Missense	E_5	171116802	171116802	T	G	ENSMUST00000080001.9:c.365A>C	K122T	171116802	171116802	T	G	ENSMUST00000080001.9:c.365A>C	K122T	CLINVAR-H0131205	CLINVAR-H0131205-M01-V01	CLINVAR	2277651	FALSE	FALSE	FALSE	FALSE	FALSE	63	122	ufc1	T	TRUE	FALSE	1	FALSE	ENSG00000143222	2270062	single nucleotide variant	NM_016406.4(UFC1):c.365A>C (p.Lys122Thr)	51506	UFC1	HGNC:26941	Uncertain significance	0	2022-02-17	759253222	-	RCV004129036	MedGen:CN169374	not specified	germline	germline	GRCh37	NC_000001.10	1	161127943	161127943	na	na	1q23.3	criteria provided, single submitter	1	-	N	ClinGen:CA343338082	2	2277651	161127943	A	C	-	-	-	-	-	-	SCV003610768	-	-
Q8K215	88	LIIENQEKPRT____	1	Q8K215_K88	68	Lyrm4	LYR motif-containing protein 4	Lyrm4;Isd11	GO:0003674;GO:0005198;GO:0005488;GO:0005515;GO:0005575;GO:0005739;GO:0008150;GO:0009987;GO:0016043;GO:0016226;GO:0016604;GO:0022607;GO:0031163;GO:0032991;GO:0042802;GO:0042803;GO:0043226;GO:0043227;GO:0043228;GO:0043229;GO:0043231;GO:0043232;GO:0044571;GO:0044572;GO:0046983;GO:0071840;GO:0098798;GO:0099128;GO:0110165;GO:1902494;GO:1990221;GO:1990228;GO:1990229;GO:1990234	177.476	61.19	K	Q8K215_K88_M1_1	Lyrm4	Q8K215	ENSMUSG00000046573.8	MAASSRAQVLDLYRAMMRESKHFSAYNYRMYAVRRIRDAFRENKNVKDPVEIQALVNKAKRDLEIIRRQVHIGQLYSTDKLIIENQEKPRT	MAASSRAQVLDLYRAMMRESKHFSAYNYRMYAVRRIRDAFRENKNVKDPVEIQALVNKAKRDLEIIRRQVHIGQLYSTDKLIIENQEKPRT	LYRM4	ENSG00000214113.6	ENST00000500576.2	chr6	3	-	TRUE	5187135	5187135	T	C	ENST00000500576.2:c.287A>G	K96R	Missense	E_3	SNP	TRUE	0	Class 0: This mutation can be originally modeled.	0aa	0aa	Lyrm4	ENSMUSG00000046573.8	ENSMUST00000053265.8	chr13	3	-	SNP	Missense	E_3	36163835	36163835	T	C	ENSMUST00000053265.8:c.263A>G	K88R	36163835	36163835	T	C	ENSMUST00000053265.8:c.263A>G	K88R	CLINVAR-H0758042	CLINVAR-H0758042-M01-V01	CLINVAR	2213251	FALSE	FALSE	FALSE	FALSE	FALSE	0	88	lyrm4	R	TRUE	FALSE	1	FALSE	ENSG00000214113	2205333	single nucleotide variant	NM_020408.6(LYRM4):c.207+29717A>G	57128	LYRM4	HGNC:21365	Uncertain significance	0	2022-12-21	756038404	-	RCV004079948	MedGen:CN169374	not specified	germline	germline	GRCh37	NC_000006.11	6	5187135	5187135	na	na	6p25.1	criteria provided, single submitter	1	-	N	ClinGen:CA134263125	2	2213251	5187135	T	C	-	-	-	-	-	-	SCV003539297	-	-
Q99KI0	743	KPLKCVIKHPNGTQE	1	Q99KI0_K743	67	Aco2	Aconitate hydratase, mitochondrial (Aconitase) (EC 4.2.1.3) (Citrate hydro-lyase)	Aco2	GO:0003674;GO:0003824;GO:0003994;GO:0005488;GO:0005506;GO:0005575;GO:0005739;GO:0006082;GO:0006099;GO:0006101;GO:0008150;GO:0008152;GO:0009987;GO:0016829;GO:0016835;GO:0016836;GO:0019752;GO:0036094;GO:0043167;GO:0043169;GO:0043209;GO:0043226;GO:0043227;GO:0043229;GO:0043231;GO:0043436;GO:0044238;GO:0044281;GO:0046872;GO:0046914;GO:0051536;GO:0051539;GO:0051540;GO:0072350;GO:0110165	68.1744	98.62	K	Q99KI0_K743_M1_1	Aco2	Q99KI0	ENSMUSG00000022477.14	MAPYSLLVTRLQKALGVRQYHVASVLCQRAKVAMSHFEPSEYIRYDLLEKNINIVRKRLNRPLTLSEKIVYGHLDDPANQEIERGKTYLRLRPDRVAMQDATAQMAMLQFISSGLPKVAVPSTIHCDHLIEAQVGGEKDLRRAKDINQEVYNFLATAGAKYGVGFWRPGSGIIHQIILENYAYPGVLLIGTDSHTPNGGGLGGICIGVGGADAVDVMAGIPWELKCPKVIGVKLTGSLSGWTSPKDVILKVAGILTVKGGTGAIVEYHGPGVDSISCTGMATICNMGAEIGATTSVFPYNHRMKKYLSKTGRTDIANLAEEFKDHLVPDPGCQYDQVIEINLNELKPHINGPFTPDLAHPVADVGTVAEKEGWPLDIRVGLIGSCTNSSYEDMGRSAAVAKQALAHGLKCKSQFTITPGSEQIRATIERDGYAQILRDVGGIVLANACGPCIGQWDRKDIKKGEKNTIVTSYNRNFTGRNDANPETHAFVTSPEIVTALAIAGTLKFNPETDFLTGKDGKKFKLEAPDADELPRSDFDPGQDTYQHPPKDSSGQRVDVSPTSQRLQLLEPFDKWDGKDLEDLQILIKVKGKCTTDHISAAGPWLKFRGHLDNISNNLLIGAINIENGKANSVRNAVTQEFGPVPDTARYYKKHGIRWVVIGDENYGEGSSREHAALEPRHLGGRAIITKSFARIHETNLKKQGLLPLTFADPSDYNKIHPVDKLTIQGLKDFAPGKPLKCVIKHPNGTQETILLNHTFNETQIEWFRAGSALNRMKELQQ	MAPYSLLVTRLQKALGVRQYHVASVLCQRAKVAMSHFEPSEYIRYDLLEKNINIVRKRLNRPLTLSEKIVYGHLDDPANQEIERGKTYLRLRPDRVAMQDATAQMAMLQFISSGLPKVAVPSTIHCDHLIEAQVGGEKDLRRAKDINQEVYNFLATAGAKYGVGFWRPGSGIIHQIILENYAYPGVLLIGTDSHTPNGGGLGGICIGVGGADAVDVMAGIPWELKCPKVIGVKLTGSLSGWTSPKDVILKVAGILTVKGGTGAIVEYHGPGVDSISCTGMATICNMGAEIGATTSVFPYNHRMKKYLSKTGRTDIANLAEEFKDHLVPDPGCQYDQVIEINLNELKPHINGPFTPDLAHPVADVGTVAEKEGWPLDIRVGLIGSCTNSSYEDMGRSAAVAKQALAHGLKCKSQFTITPGSEQIRATIERDGYAQILRDVGGIVLANACGPCIGQWDRKDIKKGEKNTIVTSYNRNFTGRNDANPETHAFVTSPEIVTALAIAGTLKFNPETDFLTGKDGKKFKLEAPDADELPRSDFDPGQDTYQHPPKDSSGQRVDVSPTSQRLQLLEPFDKWDGKDLEDLQILIKVKGKCTTDHISAAGPWLKFRGHLDNISNNLLIGAINIENGKANSVRNAVTQEFGPVPDTARYYKKHGIRWVVIGDENYGEGSSREHAALEPRHLGGRAIITKSFARIHETNLKKQGLLPLTFADPSDYNKIHPVDKLTIQGLKDFAPGKPLKCVIKHPNGTQETILLNHTFNETQIEWFRAGSALNRMKELQQ	ACO2	ENSG00000100412.11	ENST00000216254.4	chr22	18	+	TRUE	41924501	41924501	A	C	ENST00000216254.4:c.2227A>C	K743Q	Missense	E_18	SNP	TRUE	0	Class 0: This mutation can be originally modeled.	1aa	38aa	Aco2	ENSMUSG00000022477.14	ENSMUST00000023116.7	chr15	18	+	SNP	Missense	E_18	81798847	81798847	A	C	ENSMUST00000023116.7:c.2227A>C	K743Q	81798847	81798847	A	C	ENSMUST00000023116.7:c.2227A>C	K743Q	CLINVAR-H2250053	CLINVAR-H2250053-M01-V01	CLINVAR	1519458	FALSE	FALSE	FALSE	FALSE	FALSE	39	743	aco2	Q	TRUE	FALSE	1	FALSE	ENSG00000100412	1433952	single nucleotide variant	NM_001098.3(ACO2):c.2227A>C (p.Lys743Gln)	50	ACO2	HGNC:118	Uncertain significance	0	2022-07-19	2146158130	-	RCV002024631	MedGen:C3661900	not provided	germline	germline	GRCh37	NC_000022.10	22	41924501	41924501	na	na	22q13.2	criteria provided, single submitter	1	-	N	ClinGen:CA411729553	2	1519458	41924501	A	C	-	-	-	-	-	-	SCV002317362	-	-
P51660	81	DSVEAGEKLVKTALD	1	P51660_K81	67	Hsd17b4	Peroxisomal multifunctional enzyme type 2 (MFE-2) (17-beta-hydroxysteroid dehydrogenase 4) (17-beta-HSD 4) (D-bifunctional protein) (DBP) (Multifunctional protein 2) (MFP-2) [Cleaved into: (3R)-hydroxyacyl-CoA dehydrogenase (EC 1.1.1.n12);Enoyl-CoA hydratase 2 (EC 4.2.1.107) (EC 4.2.1.119) (3-alpha,7-alpha,12-alpha-trihydroxy-5-beta-cholest-24-enoyl-CoA hydratase)]	Hsd17b4;Edh17b4	GO:0000038;GO:0001676;GO:0002064;GO:0003006;GO:0003674;GO:0003824;GO:0003857;GO:0004300;GO:0004303;GO:0005488;GO:0005515;GO:0005575;GO:0005739;GO:0005777;GO:0005782;GO:0006082;GO:0006139;GO:0006629;GO:0006631;GO:0006633;GO:0006635;GO:0006636;GO:0006637;GO:0006753;GO:0006790;GO:0006793;GO:0006796;GO:0008150;GO:0008152;GO:0008202;GO:0008209;GO:0008210;GO:0008610;GO:0009056;GO:0009058;GO:0009062;GO:0009987;GO:0010817;GO:0016042;GO:0016053;GO:0016054;GO:0016229;GO:0016491;GO:0016614;GO:0016616;GO:0016829;GO:0016835;GO:0016836;GO:0016853;GO:0018812;GO:0019395;GO:0019637;GO:0019752;GO:0022414;GO:0030258;GO:0031907;GO:0031974;GO:0032502;GO:0032787;GO:0033540;GO:0033559;GO:0033764;GO:0033989;GO:0034440;GO:0035337;GO:0036109;GO:0036111;GO:0036112;GO:0042445;GO:0042579;GO:0042759;GO:0042802;GO:0042803;GO:0043226;GO:0043227;GO:0043229;GO:0043231;GO:0043233;GO:0043436;GO:0043603;GO:0044238;GO:0044281;GO:0044282;GO:0044283;GO:0046394;GO:0046395;GO:0046983;GO:0048468;GO:0048856;GO:0048869;GO:0055086;GO:0060009;GO:0065007;GO:0065008;GO:0070013;GO:0072329;GO:0072330;GO:0072521;GO:0106386;GO:0110165;GO:0120254;GO:1901568;GO:1901570	109.663	98.76	K	P51660_K81_M1_1	Hsd17b4	P51660	ENSMUSG00000024507.7	MASPLRFDGRVVLVTGAGGGLGRAYALAFAERGALVIVNDLGGDFKGIGKGSSAADKVVAEIRRKGGKAVANYDSVEAGEKLVKTALDTFGRIDVVVNNAGILRDRSFSRISDEDWDIIHRVHLRGSFQVTRAAWDHMKKQNYGRILMTSSASGIYGNFGQANYSAAKLGILGLCNTLAIEGRKNNIHCNTIAPNAGSRMTETVLPEDLVEALKPEYVAPLVLWLCHESCEENGGLFEVGAGWIGKLRWERTLGAIVRKRNQPMTPEAVRDNWEKICDFSNASKPQTIQESTGGIVEVLHKVDSEGISPNRTSHAAPAATSGFVGAVGHKLPSFSSSYTELQSIMYALGVGASVKNPKDLKFVYEGSADFSCLPTFGVIVAQKSMMNGGLAEVPGLSFNFAKALHGEQYLELYKPLPRSGELKCEAVIADILDKGSGVVIVMDVYSYSGKELICYNQFSVFVVGSGGFGGKRTSEKLKAAVAVPNRPPDAVLRDATSLNQAALYRLSGDWNPLHIDPDFASVAGFEKPILHGLCTFGFSARHVLQQFADNDVSRFKAIKVRFAKPVYPGQTLQTEMWKEGNRIHFQTKVHETGDVVISNAYVDLVPASGVSTQTPSEGGELQSALVFGEIGRRLKSVGREVVKKANAVFEWHITKGGTVAAKWTIDLKSGSGEVYQGPAKGSADVTIIISDEDFMEVVFGKLDPQKAFFSGRLKARGNIMLSQKLQMILKDYAKL	MASPLRFDGRVVLVTGAGGGLGRAYALAFAERGALVIVNDLGGDFKGIGKGSSAADKVVAEIRRKGGKAVANYDSVEAGEKLVKTALDTFGRIDVVVNNAGILRDRSFSRISDEDWDIIHRVHLRGSFQVTRAAWDHMKKQNYGRILMTSSASGIYGNFGQANYSAAKLGILGLCNTLAIEGRKNNIHCNTIAPNAGSRMTETVLPEDLVEALKPEYVAPLVLWLCHESCEENGGLFEVGAGWIGKLRWERTLGAIVRKRNQPMTPEAVRDNWEKICDFSNASKPQTIQESTGGIVEVLHKVDSEGISPNRTSHAAPAATSGFVGAVGHKLPSFSSSYTELQSIMYALGVGASVKNPKDLKFVYEGSADFSCLPTFGVIVAQKSMMNGGLAEVPGLSFNFAKALHGEQYLELYKPLPRSGELKCEAVIADILDKGSGVVIVMDVYSYSGKELICYNQFSVFVVGSGGFGGKRTSEKLKAAVAVPNRPPDAVLRDATSLNQAALYRLSGDWNPLHIDPDFASVAGFEKPILHGLCTFGFSARHVLQQFADNDVSRFKAIKVRFAKPVYPGQTLQTEMWKEGNRIHFQTKVHETGDVVISNAYVDLVPASGVSTQTPSEGGELQSALVFGEIGRRLKSVGREVVKKANAVFEWHITKGGTVAAKWTIDLKSGSGEVYQGPAKGSADVTIIISDEDFMEVVFGKLDPQKAFFSGRLKARGNIMLSQKLQMILKDYAKL	HSD17B4	ENSG00000133835.10	ENST00000504811.1	chr5	25	+	TRUE	118810116	118810116	A	G	ENST00000504811.1:c.316A>G	K106E	Missense	E_5	SNP	TRUE	0	Class 0: This mutation can be originally modeled.	2aa	0aa	Hsd17b4	ENSMUSG00000024507.7	ENSMUST00000025385.7	chr18	24	+	SNP	Missense	E_4	50273427	50273427	A	G	ENSMUST00000025385.7:c.241A>G	K81E	50273427	50273427	A	G	ENSMUST00000025385.7:c.241A>G	K81E	CLINVAR-H0704655	CLINVAR-H0704655-M01-V01	CLINVAR	1487157	FALSE	FALSE	FALSE	FALSE	FALSE	2	81	hsd17b4	E	TRUE	FALSE	1	FALSE	ENSG00000133835	1485051	single nucleotide variant	NM_000414.4(HSD17B4):c.241A>G (p.Lys81Glu)	3295	HSD17B4	HGNC:5213	Uncertain significance	0	2024-10-29	1026521515	-	RCV002033480	MONDO:MONDO:0009855,MedGen:C0342870,OMIM:261515,Orphanet:300;MONDO:MONDO:0017312,MedGen:C0685838,OMIM:PS233400,Orphanet:2855	Bifunctional peroxisomal enzyme deficiency;Perrault syndrome	germline	germline	GRCh37	NC_000005.9	5	118810116	118810116	na	na	5q23.1	criteria provided, single submitter	1	-	N	ClinGen:CA125858066	2	1487157	118810116	A	G	-	-	-	-	-	-	SCV002277277	-	-
Q3TKT4	455	REARITEKLEKQQKI	1	Q3TKT4_K455	66	Smarca4	SWI/SNF-related matrix-associated actin-dependent regulator of chromatin subfamily A member 4 (SMARCA4) (EC 3.6.4.-) (BRG1-associated factor 190A) (BAF190A) (Protein brahma homolog 1) (SNF2-beta) (Transcription activator BRG1)	Smarca4;Baf190a;Brg1;Snf2b;Snf2l4	GO:0000122;GO:0000166;GO:0000776;GO:0000785;GO:0000791;GO:0000902;GO:0000976;GO:0000977;GO:0000978;GO:0000987;GO:0001067;GO:0001568;GO:0001570;GO:0001673;GO:0001701;GO:0001709;GO:0001832;GO:0001835;GO:0001889;GO:0002009;GO:0002064;GO:0002682;GO:0002684;GO:0002694;GO:0002696;GO:0003151;GO:0003279;GO:0003281;GO:0003674;GO:0003676;GO:0003677;GO:0003682;GO:0003690;GO:0003712;GO:0003714;GO:0003723;GO:0003824;GO:0004386;GO:0005488;GO:0005515;GO:0005524;GO:0005575;GO:0005634;GO:0005654;GO:0005726;GO:0006139;GO:0006282;GO:0006325;GO:0006334;GO:0006338;GO:0006351;GO:0006355;GO:0006357;GO:0006366;GO:0007275;GO:0007346;GO:0007399;GO:0007403;GO:0007507;GO:0008094;GO:0008150;GO:0008152;GO:0008284;GO:0009058;GO:0009059;GO:0009653;GO:0009790;GO:0009792;GO:0009887;GO:0009889;GO:0009890;GO:0009891;GO:0009892;GO:0009893;GO:0009913;GO:0009966;GO:0009967;GO:0009987;GO:0010467;GO:0010468;GO:0010556;GO:0010557;GO:0010558;GO:0010564;GO:0010604;GO:0010605;GO:0010628;GO:0010646;GO:0010647;GO:0010720;GO:0016043;GO:0016070;GO:0016363;GO:0016462;GO:0016514;GO:0016586;GO:0016787;GO:0016817;GO:0016818;GO:0016853;GO:0016887;GO:0017076;GO:0017111;GO:0019219;GO:0019222;GO:0019827;GO:0019899;GO:0022008;GO:0022407;GO:0022409;GO:0022607;GO:0023051;GO:0023056;GO:0030071;GO:0030099;GO:0030111;GO:0030154;GO:0030155;GO:0030177;GO:0030198;GO:0030216;GO:0030218;GO:0030326;GO:0030334;GO:0030554;GO:0030674;GO:0030855;GO:0030900;GO:0030902;GO:0032501;GO:0032502;GO:0032553;GO:0032555;GO:0032559;GO:0032774;GO:0032991;GO:0033043;GO:0033044;GO:0033045;GO:0034654;GO:0034728;GO:0035107;GO:0035108;GO:0035113;GO:0035116;GO:0035137;GO:0035188;GO:0035239;GO:0035639;GO:0035886;GO:0035887;GO:0035904;GO:0036094;GO:0040007;GO:0040012;GO:0040029;GO:0042127;GO:0042393;GO:0042692;GO:0042981;GO:0043009;GO:0043062;GO:0043066;GO:0043067;GO:0043069;GO:0043073;GO:0043167;GO:0043168;GO:0043170;GO:0043226;GO:0043227;GO:0043228;GO:0043229;GO:0043231;GO:0043232;GO:0043565;GO:0043933;GO:0044238;GO:0045229;GO:0045580;GO:0045582;GO:0045595;GO:0045596;GO:0045597;GO:0045619;GO:0045621;GO:0045661;GO:0045663;GO:0045739;GO:0045785;GO:0045815;GO:0045892;GO:0045893;GO:0045934;GO:0045944;GO:0048468;GO:0048513;GO:0048514;GO:0048518;GO:0048519;GO:0048522;GO:0048523;GO:0048562;GO:0048583;GO:0048584;GO:0048589;GO:0048598;GO:0048646;GO:0048729;GO:0048730;GO:0048731;GO:0048732;GO:0048844;GO:0048856;GO:0048869;GO:0050789;GO:0050793;GO:0050794;GO:0050863;GO:0050865;GO:0050867;GO:0050870;GO:0051052;GO:0051054;GO:0051093;GO:0051094;GO:0051128;GO:0051145;GO:0051239;GO:0051240;GO:0051249;GO:0051251;GO:0051252;GO:0051253;GO:0051254;GO:0051726;GO:0051983;GO:0060090;GO:0060255;GO:0060284;GO:0060318;GO:0060319;GO:0060343;GO:0060347;GO:0060840;GO:0060976;GO:0061626;GO:0065003;GO:0065004;GO:0065007;GO:0070182;GO:0070307;GO:0070316;GO:0070603;GO:0071564;GO:0071565;GO:0071684;GO:0071824;GO:0071840;GO:0080090;GO:0080134;GO:0080135;GO:0090304;GO:0097367;GO:0098727;GO:0099080;GO:0106222;GO:0110165;GO:0120161;GO:0120162;GO:0120543;GO:0120545;GO:0140092;GO:0140097;GO:0140110;GO:0140288;GO:0140513;GO:0140640;GO:0140657;GO:0140658;GO:0141137;GO:0141187;GO:1901265;GO:1901363;GO:1901987;GO:1901990;GO:1902099;GO:1902105;GO:1902107;GO:1902459;GO:1902494;GO:1902679;GO:1902680;GO:1902806;GO:1903037;GO:1903039;GO:1903706;GO:1903708;GO:1904949;GO:1990837;GO:2000026;GO:2000036;GO:2000045;GO:2000145;GO:2000779;GO:2000781;GO:2000819;GO:2001141	138.621	83.68	K	Q3TKT4_K455_M1_1	Smarca4	Q3TKT4	ENSMUSG00000032187.17	MSTPDPPLGGTPRPGPSPGPGPSPGAMLGPSPGPSPGSAHSMMGPSPGPPSAGHPMPTQGPGGYPQDNMHQMHKPMESMHEKGMPDDPRYNQMKGMGMRSGAHTGMAPPPSPMDQHSQGYPSPLGGSEHASSPVPASGPSSGPQMSSGPGGAPLDGSDPQALGQQNRGPTPFNQNQLHQLRAQIMAYKMLARGQPLPDHLQMAVQGKRPMPGMQQQMPTLPPPSVSATGPGPGPGPGPGPGPGPAPPNYSRPHGMGGPNMPPPGPSGVPPGMPGQPPGGPPKPWPEGPMANAAAPTSTPQKLIPPQPTGRPSPAPPAVPPAASPVMPPQTQSPGQPAQPAPLVPLHQKQSRITPIQKPRGLDPVEILQEREYRLQARIAHRIQELENLPGSLAGDLRTKATIELKALRLLNFQRQLRQEVVVCMRRDTALETALNAKAYKRSKRQSLREARITEKLEKQQKIEQERKRRQKHQEYLNSILQHAKDFREYHRSVTGKLQKLTKAVATYHANTEREQKKENERIEKERMRRLMAEDEEGYRKLIDQKKDKRLAYLLQQTDEYVANLTELVRQHKAAQVAKEKKKKKKKKKAENAEGQTPAIGPDGEPLDETSQMSDLPVKVIHVESGKILTGTDAPKAGQLEAWLEMNPGYEVAPRSDSEESGSEEEEEEEEEEQPQPAQPPTLPVEEKKKIPDPDSDDVSEVDARHIIENAKQDVDDEYGVSQALARGLQSYYAVAHAVTERVDKQSALMVNGVLKQYQIKGLEWLVSLYNNNLNGILADEMGLGKTIQTIALITYLMEHKRINGPFLIIVPLSTLSNWAYEFDKWAPSVVKVSYKGSPAARRAFVPQLRSGKFNVLLTTYEYIIKDKHILAKIRWKYMIVDEGHRMKNHHCKLTQVLNTHYVAPRRLLLTGTPLQNKLPELWALLNFLLPTIFKSCSTFEQWFNAPFAMTGEKVDLNEEETILIIRRLHKVLRPFLLRRLKKEVEAQLPEKVEYVIKCDMSALQRVLYRHMQAKGVLLTDGSEKDKKGKGGTKTLMNTIMQLRKICNHPYMFQHIEESFSEHLGFTGGIVQGLDLYRASGKFELLDRILPKLRATNHKVLLFCQMTSLMTIMEDYFAYRGFKYLRLDGTTKAEDRGMLLKTFNEPGSEYFIFLLSTRAGGLGLNLQSADTVIIFDSDWNPHQDLQAQDRAHRIGQQNEVRVLRLCTVNSVEEKILAAAKYKLNVDQKVIQAGMFDQKSSSHERRAFLQAILEHEEQDEEEDEVPDDETVNQMIARHEEEFDLFMRMDLDRRREEARNPKRKPRLMEEDELPSWIIKDDAEVERLTCEEEEEKMFGRGSRHRKEVDYSDSLTEKQWLKAIEEGTLEEIEEEVRQKKSSRKRKRDSEAGSSTPTTSTRSRDKDEESKKQKKRGRPPAEKLSPNPPNLTKKMKKIVDAVIKYKDSSGRQLSEVFIQLPSRKELPEYYELIRKPVDFKKIKERIRNHKYRSLNDLEKDVMLLCQNAQTFNLEGSLIYEDSIVLQSVFTSVRQKIEKEDDSEGEESEEEEEGEEEGSESESRSVKVKIKLGRKEKAQDRLKGGRRRPSRGSRAKPVVSDDDSEEEQEEDRSGSGSEED	MSTPDPPLGGTPRPGPSPGPGPSPGAMLGPSPGPSPGSAHSMMGPSPGPPSAGHPMPTQGPGGYPQDNMHQMHKPMESMHEKGMPDDPRYNQMKGMGMRSGAHTGMAPPPSPMDQHSQGYPSPLGGSEHASSPVPASGPSSGPQMSSGPGGAPLDGSDPQALGQQNRGPTPFNQNQLHQLRAQIMAYKMLARGQPLPDHLQMAVQGKRPMPGMQQQMPTLPPPSVSATGPGPGPGPGPGPGPGPAPPNYSRPHGMGGPNMPPPGPSGVPPGMPGQPPGGPPKPWPEGPMANAAAPTSTPQKLIPPQPTGRPSPAPPAVPPAASPVMPPQTQSPGQPAQPAPLVPLHQKQSRITPIQKPRGLDPVEILQEREYRLQARIAHRIQELENLPGSLAGDLRTKATIELKALRLLNFQRQLRQEVVVCMRRDTALETALNAKAYKRSKRQSLREARITEKLEKQQKIEQERKRRQKHQEYLNSILQHAKDFREYHRSVTGKLQKLTKAVATYHANTEREQKKENERIEKERMRRLMAEDEEGYRKLIDQKKDKRLAYLLQQTDEYVANLTELVRQHKAAQVAKEKKKKKKKKKAENAEGQTPAIGPDGEPLDETSQMSDLPVKVIHVESGKILTGTDAPKAGQLEAWLEMNPGYEVAPRSDSEESGSEEEEEEEEEEQPQPAQPPTLPVEEKKKIPDPDSDDVSEVDARHIIENAKQDVDDEYGVSQALARGLQSYYAVAHAVTERVDKQSALMVNGVLKQYQIKGLEWLVSLYNNNLNGILADEMGLGKTIQTIALITYLMEHKRINGPFLIIVPLSTLSNWAYEFDKWAPSVVKVSYKGSPAARRAFVPQLRSGKFNVLLTTYEYIIKDKHILAKIRWKYMIVDEGHRMKNHHCKLTQVLNTHYVAPRRLLLTGTPLQNKLPELWALLNFLLPTIFKSCSTFEQWFNAPFAMTGEKVDLNEEETILIIRRLHKVLRPFLLRRLKKEVEAQLPEKVEYVIKCDMSALQRVLYRHMQAKGVLLTDGSEKDKKGKGGTKTLMNTIMQLRKICNHPYMFQHIEESFSEHLGFTGGIVQGLDLYRASGKFELLDRILPKLRATNHKVLLFCQMTSLMTIMEDYFAYRGFKYLRLDGTTKAEDRGMLLKTFNEPGSEYFIFLLSTRAGGLGLNLQSADTVIIFDSDWNPHQDLQAQDRAHRIGQQNEVRVLRLCTVNSVEEKILAAAKYKLNVDQKVIQAGMFDQKSSSHERRAFLQAILEHEEQDEEEDEVPDDETVNQMIARHEEEFDLFMRMDLDRRREEARNPKRKPRLMEEDELPSWIIKDDAEVERLTCEEEEEKMFGRGSRHRKEVDYSDSLTEKQWLKAIEEGTLEEIEEEVRQKKSSRKRKRDSEAGSSTPTTSTRSRDKDEESKKQKKRGRPPAEKLSPNPPNLTKKMKKIVDAVIKYKDSSGRQLSEVFIQLPSRKELPEYYELIRKPVDFKKIKERIRNHKYRSLNDLEKDVMLLCQNAQTFNLEGSLIYEDSIVLQSVFTSVRQKIEKEDDSEGEESEEEEEGEEEGSESESRSVKVKIKLGRKEKAQDRLKGGRRRPSRGSRAKPVVSDDDSEEEQEEDRSGSGSEED	SMARCA4	ENSG00000127616.13	ENST00000429416.3	chr19	34	+	TRUE	11101944	11101944	A	G	ENST00000429416.3:c.1364A>G	K455R	Missense	E_7	SNP	TRUE	0	Class 0: This mutation can be originally modeled.	112aa	31aa	Smarca4	ENSMUSG00000032187.17	ENSMUST00000098948.10	chr9	33	+	SNP	Missense	E_7	21550632	21550632	A	G	ENSMUST00000098948.10:c.1364A>G	K455R	21550632	21550632	A	G	ENSMUST00000098948.10:c.1364A>G	K455R	CLINVAR-H2043211	CLINVAR-H2043211-M01-V01	CLINVAR	1038877	FALSE	FALSE	FALSE	FALSE	FALSE	143	455	smarca4	R	TRUE	FALSE	1	FALSE	ENSG00000127616	1034056	single nucleotide variant	NM_003072.5(SMARCA4):c.1364A>G (p.Lys455Arg)	6597	SMARCA4	HGNC:11100	Uncertain significance	0	2024-04-05	2086536067	-	RCV001342248	MONDO:MONDO:0013224,MedGen:C2750074,OMIM:613325,Orphanet:231108,Orphanet:69077	Rhabdoid tumor predisposition syndrome 2	germline	germline	GRCh37	NC_000019.9	19	11101944	11101944	na	na	19p13.2	criteria provided, single submitter	1	-	N	ClinGen:CA404060940	2	1038877	11101944	A	G	-	-	-	-	-	-	SCV001536168	-	-
Q3ULD5	141	VANDATVKGGTYYPV	1	Q3ULD5_K141	66	Mccc2	Methylcrotonoyl-CoA carboxylase beta chain, mitochondrial (MCCase subunit beta) (EC 6.4.1.4) (3-methylcrotonyl-CoA carboxylase 2) (3-methylcrotonyl-CoA carboxylase non-biotin-containing subunit) (3-methylcrotonyl-CoA:carbon dioxide ligase subunit beta)	Mccc2	GO:0000166;GO:0003674;GO:0003824;GO:0004485;GO:0005488;GO:0005524;GO:0005575;GO:0005739;GO:0005759;GO:0006082;GO:0006139;GO:0006520;GO:0006551;GO:0006552;GO:0006753;GO:0006790;GO:0006793;GO:0006796;GO:0008150;GO:0008152;GO:0009056;GO:0009063;GO:0009081;GO:0009083;GO:0009987;GO:0015936;GO:0016054;GO:0016421;GO:0016874;GO:0016885;GO:0017076;GO:0019637;GO:0019752;GO:0030554;GO:0031974;GO:0032553;GO:0032555;GO:0032559;GO:0032991;GO:0035639;GO:0036094;GO:0043167;GO:0043168;GO:0043226;GO:0043227;GO:0043229;GO:0043231;GO:0043233;GO:0043436;GO:0043603;GO:0044238;GO:0044281;GO:0044282;GO:0046395;GO:0055086;GO:0070013;GO:0072521;GO:0097367;GO:0110165;GO:0170033;GO:0170035;GO:0170039;GO:0170040;GO:1901265;GO:1901363;GO:1901605;GO:1901606;GO:1902494;GO:1905202	93.3967	96.9	K	Q3ULD5_K141_M1_1	Mccc2	Q3ULD5	ENSMUSG00000021646.10	MWGALRSALRPCCRAAVPPQRAYHGDSVARLGTQPDSASSTYQENYEQMKALVSQLHERAQYVRLGGSEKARARHTSRGKLLPRDRIDNLIDPGSPFLEFSQFAGYQLYGDEEVPAGGIITGIGRVSGVECMIVANDATVKGGTYYPVTVKKHVRAQEIALQNRLPCIYLVDSGGANLPRQADTFPDRDHFGRIFYNQAIMSSKNITQIAVVMGSCTAGGAYVPAMADENIIVQKQGTIFLAGPPLVKAATGEEVSAEDLGGADLHCRKSGVTDHYALDDHHALHLTRKVVRSLNYQKKMDVTIEPSEEPLFPADELYGIVGANLKRSFDVREVIARIVDGSRFNEFKALYGDTLVTGFARIFGYPVGIIGNNGVLFSESAKKGAHFVQLCCQRNIPLLFLQNITGFMVGRDYEAEGIAKDGAKMVAAVACAKVPKITVIIGGSYGAGNYGMCGRAYSPRFLYMWPNARISVMGGEQAATVLATVARDQKAREGKQFSSAEEAALKEPIIKRFEEEGNPYYSSARLWDDGIIDPVDTRLVLGLSLSAALNAPIQRTDFGIFRM	MWGALRSALRPCCRAAVPPQRAYHGDSVARLGTQPDSASSTYQENYEQMKALVSQLHERAQYVRLGGSEKARARHTSRGKLLPRDRIDNLIDPGSPFLEFSQFAGYQLYGDEEVPAGGIITGIGRVSGVECMIVANDATVKGGTYYPVTVKKHVRAQEIALQNRLPCIYLVDSGGANLPRQADTFPDRDHFGRIFYNQAIMSSKNITQIAVVMGSCTAGGAYVPAMADENIIVQKQGTIFLAGPPLVKAATGEEVSAEDLGGADLHCRKSGVTDHYALDDHHALHLTRKVVRSLNYQKKMDVTIEPSEEPLFPADELYGIVGANLKRSFDVREVIARIVDGSRFNEFKALYGDTLVTGFARIFGYPVGIIGNNGVLFSESAKKGAHFVQLCCQRNIPLLFLQNITGFMVGRDYEAEGIAKDGAKMVAAVACAKVPKITVIIGGSYGAGNYGMCGRAYSPRFLYMWPNARISVMGGEQAATVLATVARDQKAREGKQFSSAEEAALKEPIIKRFEEEGNPYYSSARLWDDGIIDPVDTRLVLGLSLSAALNAPIQRTDFGIFRM	MCCC2	ENSG00000131844.11	ENST00000340941.6	chr5	17	+	TRUE	70898371	70898371	A	G	ENST00000340941.6:c.422A>G	K141R	Missense	E_5	SNP	TRUE	0	Class 0: This mutation can be originally modeled.	6aa	2aa	Mccc2	ENSMUSG00000021646.10	ENSMUST00000022148.7	chr13	17	-	SNP	Missense	E_5	100126845	100126845	T	C	ENSMUST00000022148.7:c.422A>G	K141R	100126845	100126845	T	C	ENSMUST00000022148.7:c.422A>G	K141R	CLINVAR-H0670279	CLINVAR-H0670279-M01-V01	CLINVAR	2146513	FALSE	FALSE	FALSE	FALSE	FALSE	8	141	mccc2	R	TRUE	FALSE	1	FALSE	ENSG00000131844	1873618	single nucleotide variant	NM_022132.5(MCCC2):c.422A>G (p.Lys141Arg)	64087	MCCC2	HGNC:6937	Uncertain significance	0	2023-05-31	766305039	-	RCV003294438|RCV003067170	MeSH:D030342,MedGen:C0950123|MONDO:MONDO:0008862,MedGen:C1859499,OMIM:210210,Orphanet:6	Inborn genetic diseases|3-methylcrotonyl-CoA carboxylase 2 deficiency	germline	germline	GRCh37	NC_000005.9	5	70898371	70898371	na	na	5q13.2	criteria provided, multiple submitters, no conflicts	2	-	N	ClinGen:CA3297776	2	2146513	70898371	A	G	-	-	-	-	-	-	SCV003453774|SCV003990700	-	-
Q8CIE6	441	SLLIKNLKNEITKKI	1	Q8CIE6_K441	66	Copa	Coatomer subunit alpha (Alpha-coat protein) (Alpha-COP) [Cleaved into: Xenin (Xenopsin-related peptide);Proxenin]	Copa	GO:0000139;GO:0003008;GO:0003674;GO:0003676;GO:0003723;GO:0003729;GO:0005102;GO:0005179;GO:0005198;GO:0005488;GO:0005515;GO:0005575;GO:0005615;GO:0005737;GO:0005794;GO:0005798;GO:0006810;GO:0006886;GO:0006888;GO:0007589;GO:0008104;GO:0008150;GO:0009987;GO:0015031;GO:0016020;GO:0016192;GO:0022600;GO:0030117;GO:0030120;GO:0030126;GO:0030135;GO:0030137;GO:0030157;GO:0030424;GO:0030426;GO:0030427;GO:0030545;GO:0030546;GO:0031090;GO:0031410;GO:0031982;GO:0032501;GO:0032941;GO:0032991;GO:0033036;GO:0042995;GO:0043005;GO:0043025;GO:0043226;GO:0043227;GO:0043229;GO:0043231;GO:0044297;GO:0045184;GO:0046903;GO:0046907;GO:0048018;GO:0048193;GO:0050878;GO:0051179;GO:0051234;GO:0051641;GO:0051649;GO:0065007;GO:0065008;GO:0071705;GO:0097708;GO:0098588;GO:0098772;GO:0098796;GO:0099612;GO:0110165;GO:0120025;GO:0140677;GO:1902463	138.242	90.84	K	Q8CIE6_K441_M1_1	Copa	Q8CIE6	ENSMUSG00000026553.18	MLTKFETKSARVKGLSFHPKRPWILTSLHNGVIQLWDYRMCTLIDKFDEHDGPVRGIDFHKQQPLFVSGGDDYKIKVWNYKLRRCLFTLLGHLDYIRTTFFHHEYPWILSASDDQTIRVWNWQSRTCVCVLTGHNHYVMCAQFHPSEDLVVSASLDQTVRVWDISGLRKKNLSPGAVESDVRGITGVDLFGTTDAVVKHVLEGHDRGVNWAAFHPTMPLIVSGADDRQVKIWRMNESKAWEVDTCRGHYNNVSCAVFHPRQELILSNSEDKSIRVWDMSKRTGVQTFRRDHDRFWVLAAHPNLNLFAAGHDGGMIVFKLERERPAYAVHGNMLHYVKDRFLRQLDFNSSKDVAVMQLRSGSKFPVFNMSYNPAENAVLLCTRASNLENSTYDLYTIPKDADSQNPDAPEGKRSSGLTAVWVARNRFAVLDRMHSLLIKNLKNEITKKIQVPNCDEIFYAGTGNLLLRDADSITLFDVQQKRTLASVKISKVKYVIWSADMSHVALLAKHAIVICNRKLDALCNIHENIRVKSGAWDESGVFIYTTSNHIKYAVTTGDHGIIRTLDLPIYVTRVKGNNVYCLDRECRPRVLTIDPTEFKFKLALINRKYDEVLHMVRNAKLVGQSIIAYLQKKGYPEVALHFVKDEKTRFSLALECGNIEIALEAAKALDDKNCWEKLGEVALLQGNHQIVEMCYQRTKNFDKLSFLYLITGNLEKLRKMMKIAEIRKDMSGHYQNALYLGDVSERVRILKNCGQKSLAYLSAATHGLDEEAESLKETFDPEKETIPDIDPNAKLLQPPAPIMPLDTNWPLLTVSKGFFEGSIASKGKGGALAADIDIDTVGTEGWGEDAELQLDEDGFVEAPEGLGEDVLGKGQEEGGGWDVEEDLELPPELDVPSGVSGSAEDGFFVPPTKGTSPTQIWCNNSQLPVDHILAGSFETAMRLLHDQVGVIQFGPYKQLFLQTYARGRTTYQALPCLPSMYSYPNRNWKDAGLKNGVPAVGLKLNDLIQRLQLCYQLTTVGKFEEAVEKFRSILLSVPLLVVDNKQEIAEAQQLITICREYIVGLCMEIERKKLPKETLDQQKRICEMAAYFTHSNLQPVHMILVLRTALNLFFKLKNFKTAATFARRLLELGPKPEVAQQTRKILSACEKNPTDACQLNYDMHNPFDICAASYRPIYRGKPVEKCPLSGACYSPEFKGQICRVTTVTEIGKDVIGLRISPLQFR	MLTKFETKSARVKGLSFHPKRPWILTSLHNGVIQLWDYRMCTLIDKFDEHDGPVRGIDFHKQQPLFVSGGDDYKIKVWNYKLRRCLFTLLGHLDYIRTTFFHHEYPWILSASDDQTIRVWNWQSRTCVCVLTGHNHYVMCAQFHPSEDLVVSASLDQTVRVWDISGLRKKNLSPGAVESDVRGITGVDLFGTTDAVVKHVLEGHDRGVNWAAFHPTMPLIVSGADDRQVKIWRMNESKAWEVDTCRGHYNNVSCAVFHPRQELILSNSEDKSIRVWDMSKRTGVQTFRRDHDRFWVLAAHPNLNLFAAGHDGGMIVFKLERERPAYAVHGNMLHYVKDRFLRQLDFNSSKDVAVMQLRSGSKFPVFNMSYNPAENAVLLCTRASNLENSTYDLYTIPKDADSQNPDAPEGKRSSGLTAVWVARNRFAVLDRMHSLLIKNLKNEITKKIQVPNCDEIFYAGTGNLLLRDADSITLFDVQQKRTLASVKISKVKYVIWSADMSHVALLAKHAIVICNRKLDALCNIHENIRVKSGAWDESGVFIYTTSNHIKYAVTTGDHGIIRTLDLPIYVTRVKGNNVYCLDRECRPRVLTIDPTEFKFKLALINRKYDEVLHMVRNAKLVGQSIIAYLQKKGYPEVALHFVKDEKTRFSLALECGNIEIALEAAKALDDKNCWEKLGEVALLQGNHQIVEMCYQRTKNFDKLSFLYLITGNLEKLRKMMKIAEIRKDMSGHYQNALYLGDVSERVRILKNCGQKSLAYLSAATHGLDEEAESLKETFDPEKETIPDIDPNAKLLQPPAPIMPLDTNWPLLTVSKGFFEGSIASKGKGGALAADIDIDTVGTEGWGEDAELQLDEDGFVEAPEGLGEDVLGKGQEEGGGWDVEEDLELPPELDVPSGVSGSAEDGFFVPPTKGTSPTQIWCNNSQLPVDHILAGSFETAMRLLHDQVGVIQFGPYKQLFLQTYARGRTTYQALPCLPSMYSYPNRNWKDAGLKNGVPAVGLKLNDLIQRLQLCYQLTTVGKFEEAVEKFRSILLSVPLLVVDNKQEIAEAQQLITICREYIVGLCMEIERKKLPKETLDQQKRICEMAAYFTHSNLQPVHMILVLRTALNLFFKLKNFKTAATFARRLLELGPKPEVAQQTRKILSACEKNPTDACQLNYDMHNPFDICAASYRPIYRGKPVEKCPLSGACYSPEFKGQICRVTTVTEIGKDVIGLRISPLQFR	COPA	ENSG00000122218.10	ENST00000368069.3	chr1	33	-	TRUE	160276264	160276264	T	C	ENST00000368069.3:c.1322A>G	K441R	Missense	E_15	SNP	TRUE	0	Class 0: This mutation can be originally modeled.	294aa	6aa	Copa	ENSMUSG00000026553.18	ENSMUST00000027833.12	chr1	33	+	SNP	Missense	E_15	171937372	171937372	A	G	ENSMUST00000027833.12:c.1322A>G	K441R	171937372	171937372	A	G	ENSMUST00000027833.12:c.1322A>G	K441R	CLINVAR-H0130337	CLINVAR-H0130337-M01-V01	CLINVAR	1016798	FALSE	FALSE	FALSE	FALSE	FALSE	300	441	copa	R	TRUE	FALSE	1	FALSE	ENSG00000122218	1002254	single nucleotide variant	NM_004371.4(COPA):c.1322A>G (p.Lys441Arg)	1314	COPA	HGNC:2230	Likely benign	0	2024-10-23	755754729	-	RCV001315858	MONDO:MONDO:0014629,MedGen:C5975714,OMIM:616414,Orphanet:444092	Autoimmune interstitial lung disease-arthritis syndrome	germline	germline	GRCh37	NC_000001.10	1	160276264	160276264	na	na	1q23.2	criteria provided, single submitter	1	-	N	ClinGen:CA1198120	2	1016798	160276264	T	C	-	-	-	-	-	-	SCV001506451	-	-
Q9WTP7	189	PVLQYYQKKGVLETF	1	Q9WTP7_K189	66	Ak3	GTP:AMP phosphotransferase AK3, mitochondrial (EC 2.7.4.10) (Adenylate kinase 3)	Ak3	GO:0000166;GO:0003674;GO:0003824;GO:0004017;GO:0005488;GO:0005524;GO:0005525;GO:0005575;GO:0005739;GO:0005759;GO:0006139;GO:0006163;GO:0006164;GO:0006172;GO:0006220;GO:0006753;GO:0006793;GO:0006796;GO:0008150;GO:0008152;GO:0009058;GO:0009117;GO:0009123;GO:0009126;GO:0009132;GO:0009133;GO:0009135;GO:0009136;GO:0009141;GO:0009144;GO:0009147;GO:0009150;GO:0009152;GO:0009165;GO:0009167;GO:0009179;GO:0009180;GO:0009185;GO:0009188;GO:0009205;GO:0009208;GO:0009218;GO:0009259;GO:0009260;GO:0009987;GO:0016301;GO:0016740;GO:0016772;GO:0016776;GO:0017076;GO:0019001;GO:0019205;GO:0019637;GO:0019693;GO:0030554;GO:0031974;GO:0032553;GO:0032555;GO:0032559;GO:0032561;GO:0034654;GO:0035639;GO:0036094;GO:0043167;GO:0043168;GO:0043226;GO:0043227;GO:0043229;GO:0043231;GO:0043233;GO:0044238;GO:0044281;GO:0046031;GO:0046033;GO:0046039;GO:0046041;GO:0046051;GO:0046390;GO:0046899;GO:0050145;GO:0055086;GO:0070013;GO:0072521;GO:0072522;GO:0072527;GO:0090407;GO:0097367;GO:0110165;GO:1901135;GO:1901137;GO:1901265;GO:1901293;GO:1901363	181.545	98.29	K	Q9WTP7_K189_M1_1	Ak3	Q9WTP7	ENSMUSG00000024782.8	MGASGRLLRAVIMGAPGSGKGTVSSRITKHFELKHLSSGDLLRQNMLQGTEIGVLAKTFIDQGKLIPDDVMTRLALHELKTLTQCSWLLDGFPRTLPQAEALDKVYQIDTVINLNVPFEVIKQRLTARWIHPASGRVYNIEFNPPKTVGIDDLTGEPLIQREDDKPETVIKRLKAYEAQTEPVLQYYQKKGVLETFSGTETNKIWPHVYSFLQTKVPETTQKASVTP	MGASGRLLRAVIMGAPGSGKGTVSSRITKHFELKHLSSGDLLRQNMLQGTEIGVLAKTFIDQGKLIPDDVMTRLALHELKTLTQCSWLLDGFPRTLPQAEALDKVYQIDTVINLNVPFEVIKQRLTARWIHPASGRVYNIEFNPPKTVGIDDLTGEPLIQREDDKPETVIKRLKAYEAQTEPVLQYYQKKGVLETFSGTETNKIWPHVYSFLQTKVPETTQKASVTP	AK3	ENSG00000147853.12	ENST00000381809.3	chr9	5	-	TRUE	4713093	4713093	T	G	ENST00000381809.3:c.567A>C	K189N	Missense	E_5	SNP	TRUE	0	Class 0: This mutation can be originally modeled.	3aa	17aa	Ak3	ENSMUSG00000024782.8	ENSMUST00000025696.5	chr19	5	-	SNP	Missense	E_5	29000343	29000343	T	G	ENSMUST00000025696.5:c.567A>C	K189N	29000343	29000343	T	G	ENSMUST00000025696.5:c.567A>C	K189N	CLINVAR-H1059511	CLINVAR-H1059511-M01-V01	CLINVAR	2332739	FALSE	FALSE	FALSE	FALSE	FALSE	20	189	ak3	N	TRUE	FALSE	1	FALSE	ENSG00000147853	2327673	single nucleotide variant	NM_016282.4(AK3):c.567A>C (p.Lys189Asn)	50808	AK3	HGNC:17376	Uncertain significance	0	2022-12-05	1386844440	-	RCV004177250	MedGen:CN169374	not specified	germline	germline	GRCh37	NC_000009.11	9	4713093	4713093	na	na	9p24.1	criteria provided, single submitter	1	-	N	ClinGen:CA372810446	2	2332739	4713093	T	G	-	-	-	-	-	-	SCV003671494	-	-
Q5XJY5	335	QTHPNVDKKLFTAES	1	Q5XJY5_K335	66	Arcn1	Coatomer subunit delta (Archain) (Delta-coat protein) (Delta-COP)	Arcn1;Copd	GO:0000139;GO:0005575;GO:0005783;GO:0005794;GO:0005798;GO:0006810;GO:0006890;GO:0007610;GO:0007626;GO:0008104;GO:0008150;GO:0008344;GO:0009987;GO:0015031;GO:0016020;GO:0016192;GO:0021691;GO:0021700;GO:0030117;GO:0030120;GO:0030126;GO:0030135;GO:0030137;GO:0030534;GO:0031090;GO:0031410;GO:0031982;GO:0032501;GO:0032502;GO:0032991;GO:0033036;GO:0043226;GO:0043227;GO:0043229;GO:0043231;GO:0043473;GO:0045184;GO:0048193;GO:0051179;GO:0051234;GO:0051649;GO:0071695;GO:0071705;GO:0097708;GO:0098588;GO:0098796;GO:0110165	108.157	96.51	K	Q5XJY5_K335_M1_1	Arcn1	Q5XJY5	ENSMUSG00000032096.17	MVLLAAAVCTKAGKAIVSRQFVEMTRTRIEGLLAAFPKLMNTGKQHTFVETESVRYVYQPMEKLYMVLITTKNSNILEDLETLRLFSRVIPEYCRALEENEISEHCFDLIFAFDEIVALGYRENVNLAQIRTFTEMDSHEEKVFRAVRETQEREAKAEMRRKAKELQQARRDAERQGKKAPGFGGFGSSAVSGGSTAAMITETIIETDKPKVAPAPARPSGPSKALKLGAKGKEVDNFVDKLKSEGETIMSSNMGKRTSEATKVHAPPINMESVHMKIEEKITLTCGRDGGLQNMELHGMIMLRISDDKFGRIRLHVENEDKKGVQLQTHPNVDKKLFTAESLIGLKNPEKSFPVNSDVGVLKWRLQTTEESFIPLTINCWPSESGNGCDVNIEYELQEDNLELNDVVITIPLPSGVGAPVIGEIDGEYRHDSRRNTLEWCLPVIDAKNKSGSLEFSIPGQPNDFFPVQVSFISKKNYCNIQVTKVTQVDGNSPVRFSTETTFLVDKYEIL	MVLLAAAVCTKAGKAIVSRQFVEMTRTRIEGLLAAFPKLMNTGKQHTFVETESVRYVYQPMEKLYMVLITTKNSNILEDLETLRLFSRVIPEYCRALEENEISEHCFDLIFAFDEIVALGYRENVNLAQIRTFTEMDSHEEKVFRAVRETQEREAKAEMRRKAKELQQARRDAERQGKKAPGFGGFGSSAVSGGSTAAMITETIIETDKPKVAPAPARPSGPSKALKLGAKGKEVDNFVDKLKSEGETIMSSNMGKRTSEATKVHAPPINMESVHMKIEEKITLTCGRDGGLQNMELHGMIMLRISDDKFGRIRLHVENEDKKGVQLQTHPNVDKKLFTAESLIGLKNPEKSFPVNSDVGVLKWRLQTTEESFIPLTINCWPSESGNGCDVNIEYELQEDNLELNDVVITIPLPSGVGAPVIGEIDGEYRHDSRRNTLEWCLPVIDAKNKSGSLEFSIPGQPNDFFPVQVSFISKKNYCNIQVTKVTQVDGNSPVRFSTETTFLVDKYEIL	ARCN1	ENSG00000095139.9	ENST00000264028.4	chr11	10	+	TRUE	118463443	118463443	A	G	ENST00000264028.4:c.1004A>G	K335R	Missense	E_7	SNP	TRUE	0	Class 0: This mutation can be originally modeled.	24aa	123aa	Arcn1	ENSMUSG00000032096.17	ENSMUST00000034607.10	chr9	10	-	SNP	Missense	E_7	44662641	44662641	T	C	ENSMUST00000034607.10:c.1004A>G	K335R	44662641	44662641	T	C	ENSMUST00000034607.10:c.1004A>G	K335R	CLINVAR-H1373272	CLINVAR-H1373272-M01-V01	CLINVAR	2081128	FALSE	FALSE	FALSE	FALSE	FALSE	147	335	arcn1	R	TRUE	FALSE	1	FALSE	ENSG00000095139	2142927	single nucleotide variant	NM_001655.5(ARCN1):c.1004A>G (p.Lys335Arg)	372	ARCN1	HGNC:649	Conflicting classifications of pathogenicity	0	2024-10-24	1938940159	-	RCV002994044|RCV002994045|RCV003138428	MedGen:C3661900|MeSH:D030342,MedGen:C0950123|MONDO:MONDO:0014948,MedGen:C4310686,OMIM:617164,Orphanet:659702	not provided|Inborn genetic diseases|Short stature, rhizomelic, with microcephaly, micrognathia, and developmental delay	germline	germline	GRCh37	NC_000011.9	11	118463443	118463443	na	na	11q23.3	criteria provided, conflicting classifications	3	-	N	ClinGen:CA382812313	2	2081128	118463443	A	G	-	-	-	-	-	-	SCV003297887|SCV003635713|SCV003826872	-	-
Q61937	27	GCELKADKDYHFKVD	1	Q61937_K27	66	Npm1	Nucleophosmin (NPM) (Nucleolar phosphoprotein B23) (Nucleolar protein NO38) (Numatrin)	Npm1	GO:0000054;GO:0000055;GO:0000056;GO:0000976;GO:0001046;GO:0001067;GO:0001558;GO:0001652;GO:0001932;GO:0001933;GO:0002521;GO:0002573;GO:0003674;GO:0003676;GO:0003677;GO:0003690;GO:0003712;GO:0003713;GO:0003723;GO:0004857;GO:0004860;GO:0005488;GO:0005515;GO:0005575;GO:0005634;GO:0005654;GO:0005730;GO:0005737;GO:0005813;GO:0005815;GO:0005829;GO:0006139;GO:0006259;GO:0006281;GO:0006325;GO:0006334;GO:0006338;GO:0006355;GO:0006357;GO:0006417;GO:0006446;GO:0006469;GO:0006606;GO:0006810;GO:0006884;GO:0006886;GO:0006913;GO:0006950;GO:0006974;GO:0007017;GO:0007098;GO:0008104;GO:0008134;GO:0008150;GO:0008152;GO:0008284;GO:0008285;GO:0008361;GO:0009889;GO:0009890;GO:0009891;GO:0009892;GO:0009893;GO:0009894;GO:0009966;GO:0009987;GO:0010468;GO:0010556;GO:0010557;GO:0010558;GO:0010563;GO:0010564;GO:0010604;GO:0010605;GO:0010608;GO:0010628;GO:0010629;GO:0010639;GO:0010646;GO:0010824;GO:0010825;GO:0010826;GO:0010948;GO:0015031;GO:0015934;GO:0015935;GO:0016043;GO:0016604;GO:0016607;GO:0019207;GO:0019210;GO:0019219;GO:0019222;GO:0019725;GO:0019843;GO:0019887;GO:0019899;GO:0019900;GO:0019901;GO:0022402;GO:0022607;GO:0022613;GO:0023051;GO:0030099;GO:0030154;GO:0030225;GO:0030234;GO:0030674;GO:0030957;GO:0031023;GO:0031396;GO:0031398;GO:0031399;GO:0031400;GO:0031401;GO:0031616;GO:0031647;GO:0032071;GO:0032502;GO:0032535;GO:0032879;GO:0032880;GO:0032886;GO:0032991;GO:0032993;GO:0033036;GO:0033043;GO:0033119;GO:0033365;GO:0033554;GO:0033673;GO:0033750;GO:0034504;GO:0034728;GO:0035770;GO:0040008;GO:0042127;GO:0042273;GO:0042274;GO:0042325;GO:0042326;GO:0042393;GO:0042592;GO:0042802;GO:0042803;GO:0042981;GO:0043021;GO:0043022;GO:0043023;GO:0043024;GO:0043066;GO:0043067;GO:0043069;GO:0043086;GO:0043170;GO:0043226;GO:0043227;GO:0043228;GO:0043229;GO:0043231;GO:0043232;GO:0043484;GO:0043487;GO:0043488;GO:0043516;GO:0043549;GO:0043565;GO:0043933;GO:0044085;GO:0044087;GO:0044092;GO:0044238;GO:0044387;GO:0044391;GO:0044877;GO:0045184;GO:0045727;GO:0045786;GO:0045787;GO:0045859;GO:0045893;GO:0045934;GO:0045936;GO:0045944;GO:0046599;GO:0046605;GO:0046606;GO:0046907;GO:0046983;GO:0048024;GO:0048025;GO:0048518;GO:0048519;GO:0048522;GO:0048523;GO:0048583;GO:0048869;GO:0050684;GO:0050686;GO:0050789;GO:0050790;GO:0050794;GO:0050821;GO:0050896;GO:0051059;GO:0051082;GO:0051128;GO:0051129;GO:0051168;GO:0051169;GO:0051170;GO:0051174;GO:0051179;GO:0051234;GO:0051246;GO:0051247;GO:0051248;GO:0051252;GO:0051253;GO:0051254;GO:0051338;GO:0051493;GO:0051494;GO:0051640;GO:0051641;GO:0051649;GO:0051656;GO:0051716;GO:0051726;GO:0060090;GO:0060255;GO:0060699;GO:0060700;GO:0060735;GO:0061013;GO:0061629;GO:0065003;GO:0065004;GO:0065007;GO:0065008;GO:0065009;GO:0071705;GO:0071824;GO:0071840;GO:0072594;GO:0080090;GO:0080134;GO:0080135;GO:0090066;GO:0090068;GO:0090304;GO:0090398;GO:0098772;GO:0099080;GO:0110165;GO:0140110;GO:0140168;GO:0140297;GO:0140678;GO:1900180;GO:1900182;GO:1901796;GO:1901873;GO:1901875;GO:1901987;GO:1901989;GO:1902115;GO:1902531;GO:1902629;GO:1902680;GO:1902749;GO:1902751;GO:1903131;GO:1903311;GO:1903312;GO:1903320;GO:1903322;GO:1903829;GO:1904749;GO:1904751;GO:1990837;GO:1990904;GO:2001141	92.8469	97.81	K	Q61937_K27_M1_1	Npm1	Q61937	ENSMUSG00000057113.14	MEDSMDMDMSPLRPQNYLFGCELKADKDYHFKVDNDENEHQLSLRTVSLGAGAKDELHIVEAEAMNYEGSPIKVTLATLKMSVQPTVSLGGFEITPPVVLRLKCGSGPVHISGQHLVAVEEDAESEDEDEEDVKLLGMSGKRSAPGGGNKVPQKKVKLDEDDEDDDEDDEDDEDDDDDDFDEEETEEKVPVKKSVRDTPAKNAQKSNQNGKDLKPSTPRSKGQESFKKQEKTPKTPKGPSSVEDIKAKMQASIEKGGSLPKVEAKFINYVKNCFRMTDQEAIQDLWQWRKSL	MEDSMDMDMSPLRPQNYLFGCELKADKDYHFKVDNDENEHQLSLRTVSLGAGAKDELHIVEAEAMNYEGSPIKVTLATLKMSVQPTVSLGGFEITPPVVLRLKCGSGPVHISGQHLVAVEEDAESEDEDEEDVKLLGMSGKRSAPGGGNKVPQKKVKLDEDDEDDDEDDEDDEDDDDDDFDEEETEEKVPVKKSVRDTPAKNAQKSNQNGKDLKPSTPRSKGQESFKKQEKTPKTPKGPSSVEDIKAKMQASIEKGGSLPKVEAKFINYVKNCFRMTDQEAIQDLWQWRKSL	NPM1	ENSG00000181163.9	ENST00000296930.5	chr5	11	+	TRUE	170817076	170817076	A	C	ENST00000296930.5:c.80A>C	K27T	Missense	E_2	SNP	TRUE	0	Class 0: This mutation can be originally modeled.	26aa	100aa	Npm1	ENSMUSG00000057113.14	ENSMUST00000075641.10	chr11	11	-	SNP	Missense	E_2	33111606	33111606	T	G	ENSMUST00000075641.10:c.80A>C	K27T	33111606	33111606	T	G	ENSMUST00000075641.10:c.80A>C	K27T	AACR-H0270811	AACR-H0270811-M01-V01	AACR		FALSE	FALSE	FALSE	FALSE	FALSE	126	27	npm1	T	FALSE	FALSE	1	TRUE	ENSG00000181163
Q61937	27	GCELKADKDYHFKVD	1	Q61937_K27	66	Npm1	Nucleophosmin (NPM) (Nucleolar phosphoprotein B23) (Nucleolar protein NO38) (Numatrin)	Npm1	GO:0000054;GO:0000055;GO:0000056;GO:0000976;GO:0001046;GO:0001067;GO:0001558;GO:0001652;GO:0001932;GO:0001933;GO:0002521;GO:0002573;GO:0003674;GO:0003676;GO:0003677;GO:0003690;GO:0003712;GO:0003713;GO:0003723;GO:0004857;GO:0004860;GO:0005488;GO:0005515;GO:0005575;GO:0005634;GO:0005654;GO:0005730;GO:0005737;GO:0005813;GO:0005815;GO:0005829;GO:0006139;GO:0006259;GO:0006281;GO:0006325;GO:0006334;GO:0006338;GO:0006355;GO:0006357;GO:0006417;GO:0006446;GO:0006469;GO:0006606;GO:0006810;GO:0006884;GO:0006886;GO:0006913;GO:0006950;GO:0006974;GO:0007017;GO:0007098;GO:0008104;GO:0008134;GO:0008150;GO:0008152;GO:0008284;GO:0008285;GO:0008361;GO:0009889;GO:0009890;GO:0009891;GO:0009892;GO:0009893;GO:0009894;GO:0009966;GO:0009987;GO:0010468;GO:0010556;GO:0010557;GO:0010558;GO:0010563;GO:0010564;GO:0010604;GO:0010605;GO:0010608;GO:0010628;GO:0010629;GO:0010639;GO:0010646;GO:0010824;GO:0010825;GO:0010826;GO:0010948;GO:0015031;GO:0015934;GO:0015935;GO:0016043;GO:0016604;GO:0016607;GO:0019207;GO:0019210;GO:0019219;GO:0019222;GO:0019725;GO:0019843;GO:0019887;GO:0019899;GO:0019900;GO:0019901;GO:0022402;GO:0022607;GO:0022613;GO:0023051;GO:0030099;GO:0030154;GO:0030225;GO:0030234;GO:0030674;GO:0030957;GO:0031023;GO:0031396;GO:0031398;GO:0031399;GO:0031400;GO:0031401;GO:0031616;GO:0031647;GO:0032071;GO:0032502;GO:0032535;GO:0032879;GO:0032880;GO:0032886;GO:0032991;GO:0032993;GO:0033036;GO:0033043;GO:0033119;GO:0033365;GO:0033554;GO:0033673;GO:0033750;GO:0034504;GO:0034728;GO:0035770;GO:0040008;GO:0042127;GO:0042273;GO:0042274;GO:0042325;GO:0042326;GO:0042393;GO:0042592;GO:0042802;GO:0042803;GO:0042981;GO:0043021;GO:0043022;GO:0043023;GO:0043024;GO:0043066;GO:0043067;GO:0043069;GO:0043086;GO:0043170;GO:0043226;GO:0043227;GO:0043228;GO:0043229;GO:0043231;GO:0043232;GO:0043484;GO:0043487;GO:0043488;GO:0043516;GO:0043549;GO:0043565;GO:0043933;GO:0044085;GO:0044087;GO:0044092;GO:0044238;GO:0044387;GO:0044391;GO:0044877;GO:0045184;GO:0045727;GO:0045786;GO:0045787;GO:0045859;GO:0045893;GO:0045934;GO:0045936;GO:0045944;GO:0046599;GO:0046605;GO:0046606;GO:0046907;GO:0046983;GO:0048024;GO:0048025;GO:0048518;GO:0048519;GO:0048522;GO:0048523;GO:0048583;GO:0048869;GO:0050684;GO:0050686;GO:0050789;GO:0050790;GO:0050794;GO:0050821;GO:0050896;GO:0051059;GO:0051082;GO:0051128;GO:0051129;GO:0051168;GO:0051169;GO:0051170;GO:0051174;GO:0051179;GO:0051234;GO:0051246;GO:0051247;GO:0051248;GO:0051252;GO:0051253;GO:0051254;GO:0051338;GO:0051493;GO:0051494;GO:0051640;GO:0051641;GO:0051649;GO:0051656;GO:0051716;GO:0051726;GO:0060090;GO:0060255;GO:0060699;GO:0060700;GO:0060735;GO:0061013;GO:0061629;GO:0065003;GO:0065004;GO:0065007;GO:0065008;GO:0065009;GO:0071705;GO:0071824;GO:0071840;GO:0072594;GO:0080090;GO:0080134;GO:0080135;GO:0090066;GO:0090068;GO:0090304;GO:0090398;GO:0098772;GO:0099080;GO:0110165;GO:0140110;GO:0140168;GO:0140297;GO:0140678;GO:1900180;GO:1900182;GO:1901796;GO:1901873;GO:1901875;GO:1901987;GO:1901989;GO:1902115;GO:1902531;GO:1902629;GO:1902680;GO:1902749;GO:1902751;GO:1903131;GO:1903311;GO:1903312;GO:1903320;GO:1903322;GO:1903829;GO:1904749;GO:1904751;GO:1990837;GO:1990904;GO:2001141	92.8469	97.81	K	Q61937_K27_M1_1	Npm1	Q61937	ENSMUSG00000057113.14	MEDSMDMDMSPLRPQNYLFGCELKADKDYHFKVDNDENEHQLSLRTVSLGAGAKDELHIVEAEAMNYEGSPIKVTLATLKMSVQPTVSLGGFEITPPVVLRLKCGSGPVHISGQHLVAVEEDAESEDEDEEDVKLLGMSGKRSAPGGGNKVPQKKVKLDEDDEDDDEDDEDDEDDDDDDFDEEETEEKVPVKKSVRDTPAKNAQKSNQNGKDLKPSTPRSKGQESFKKQEKTPKTPKGPSSVEDIKAKMQASIEKGGSLPKVEAKFINYVKNCFRMTDQEAIQDLWQWRKSL	MEDSMDMDMSPLRPQNYLFGCELKADKDYHFKVDNDENEHQLSLRTVSLGAGAKDELHIVEAEAMNYEGSPIKVTLATLKMSVQPTVSLGGFEITPPVVLRLKCGSGPVHISGQHLVAVEEDAESEDEDEEDVKLLGMSGKRSAPGGGNKVPQKKVKLDEDDEDDDEDDEDDEDDDDDDFDEEETEEKVPVKKSVRDTPAKNAQKSNQNGKDLKPSTPRSKGQESFKKQEKTPKTPKGPSSVEDIKAKMQASIEKGGSLPKVEAKFINYVKNCFRMTDQEAIQDLWQWRKSL	NPM1	ENSG00000181163.9	ENST00000296930.5	chr5	11	+	TRUE	170817077	170817077	A	T	ENST00000296930.5:c.81A>T	K27N	Missense	E_2	SNP	TRUE	0	Class 0: This mutation can be originally modeled.	26aa	100aa	Npm1	ENSMUSG00000057113.14	ENSMUST00000075641.10	chr11	11	-	SNP	Missense	E_2	33111605	33111605	T	A	ENSMUST00000075641.10:c.81A>T	K27N	33111605	33111605	T	A	ENSMUST00000075641.10:c.81A>T	K27N	COSMIC-H0945785	COSMIC-H0945785-M01-V01	COSMIC	28179825	FALSE	FALSE	FALSE	FALSE	FALSE	126	27	npm1	N	FALSE	TRUE	1	FALSE	ENSG00000181163																																												COSG103724	ENSG00000181163.13	NPM1	ENST00000296930.9	COSS1651144	TCGA-AD-6895-01	COSO28454826	COSV51559368	COSM1436005	107151066	c.81A>T	p.K27N	missense_variant		u	5	171390073	171390073	+		COSU376	ENSP00000296930.5:p.Lys27Asn	ENST00000296930.9:c.81A>T	5:g.171390073A>T	A	T	Confirmed somatic variant	large_intestine	caecum	NS	NS	carcinoma	adenocarcinoma	NS	NS	C5543		ENSG00000181163	TRUE
P35235	198	TDLVEHYKKNPMVET	1	P35235_K198	66	Ptpn11	Tyrosine-protein phosphatase non-receptor type 11 (EC 3.1.3.48) (Protein-tyrosine phosphatase SYP) (SH-PTP2) (SHP-2) (Shp2)	Ptpn11	GO:0000075;GO:0000077;GO:0001667;GO:0001784;GO:0001817;GO:0001818;GO:0001819;GO:0001894;GO:0002682;GO:0002683;GO:0002694;GO:0002695;GO:0002791;GO:0002792;GO:0002831;GO:0002833;GO:0003006;GO:0003008;GO:0003013;GO:0003018;GO:0003674;GO:0003824;GO:0004721;GO:0004725;GO:0004726;GO:0005102;GO:0005158;GO:0005488;GO:0005515;GO:0005575;GO:0005634;GO:0005737;GO:0005829;GO:0006470;GO:0006629;GO:0006638;GO:0006639;GO:0006641;GO:0006793;GO:0006796;GO:0006950;GO:0006974;GO:0007162;GO:0007165;GO:0007166;GO:0007167;GO:0007169;GO:0007173;GO:0007229;GO:0007346;GO:0007409;GO:0008150;GO:0008152;GO:0008285;GO:0008543;GO:0009605;GO:0009612;GO:0009628;GO:0009653;GO:0009719;GO:0009755;GO:0009889;GO:0009890;GO:0009891;GO:0009892;GO:0009893;GO:0009966;GO:0009967;GO:0009987;GO:0010001;GO:0010468;GO:0010556;GO:0010557;GO:0010558;GO:0010564;GO:0010604;GO:0010605;GO:0010628;GO:0010629;GO:0010631;GO:0010646;GO:0010647;GO:0010648;GO:0010817;GO:0010827;GO:0010828;GO:0010948;GO:0016043;GO:0016311;GO:0016477;GO:0016787;GO:0016788;GO:0016791;GO:0019222;GO:0019538;GO:0019899;GO:0019900;GO:0019901;GO:0021697;GO:0022407;GO:0022408;GO:0022414;GO:0023051;GO:0023056;GO:0023057;GO:0030030;GO:0030097;GO:0030099;GO:0030154;GO:0030155;GO:0030159;GO:0030220;GO:0030278;GO:0030674;GO:0030971;GO:0031570;GO:0031664;GO:0031666;GO:0032101;GO:0032103;GO:0032330;GO:0032331;GO:0032368;GO:0032369;GO:0032386;GO:0032479;GO:0032480;GO:0032481;GO:0032501;GO:0032502;GO:0032528;GO:0032648;GO:0032680;GO:0032728;GO:0032760;GO:0032879;GO:0032880;GO:0032944;GO:0032945;GO:0032991;GO:0033157;GO:0033500;GO:0033554;GO:0033628;GO:0033629;GO:0034762;GO:0034764;GO:0035150;GO:0035264;GO:0035265;GO:0035296;GO:0035335;GO:0035556;GO:0035591;GO:0035855;GO:0036211;GO:0036302;GO:0038127;GO:0038179;GO:0040007;GO:0042127;GO:0042129;GO:0042130;GO:0042311;GO:0042445;GO:0042578;GO:0042592;GO:0042593;GO:0042770;GO:0043170;GO:0043226;GO:0043227;GO:0043229;GO:0043231;GO:0043254;GO:0043408;GO:0043410;GO:0043412;GO:0044057;GO:0044060;GO:0044087;GO:0044238;GO:0045296;GO:0045309;GO:0045595;GO:0045596;GO:0045778;GO:0045786;GO:0045787;GO:0045931;GO:0046324;GO:0046326;GO:0046486;GO:0046626;GO:0046628;GO:0046676;GO:0046822;GO:0046825;GO:0046883;GO:0046887;GO:0046888;GO:0048008;GO:0048011;GO:0048013;GO:0048468;GO:0048513;GO:0048518;GO:0048519;GO:0048522;GO:0048523;GO:0048583;GO:0048584;GO:0048589;GO:0048608;GO:0048646;GO:0048708;GO:0048806;GO:0048812;GO:0048839;GO:0048856;GO:0048858;GO:0048869;GO:0048870;GO:0048871;GO:0048872;GO:0048873;GO:0048878;GO:0050670;GO:0050672;GO:0050708;GO:0050709;GO:0050789;GO:0050793;GO:0050794;GO:0050796;GO:0050839;GO:0050863;GO:0050865;GO:0050866;GO:0050868;GO:0050896;GO:0051046;GO:0051047;GO:0051048;GO:0051049;GO:0051050;GO:0051051;GO:0051093;GO:0051128;GO:0051219;GO:0051223;GO:0051224;GO:0051239;GO:0051240;GO:0051241;GO:0051249;GO:0051250;GO:0051427;GO:0051428;GO:0051462;GO:0051463;GO:0051716;GO:0051726;GO:0051896;GO:0051897;GO:0060020;GO:0060090;GO:0060123;GO:0060125;GO:0060249;GO:0060255;GO:0060325;GO:0060341;GO:0061035;GO:0061037;GO:0061515;GO:0061582;GO:0065007;GO:0065008;GO:0070201;GO:0070372;GO:0070374;GO:0070663;GO:0070664;GO:0070848;GO:0070849;GO:0071214;GO:0071260;GO:0071363;GO:0071364;GO:0071495;GO:0071496;GO:0071840;GO:0090066;GO:0090087;GO:0090276;GO:0090278;GO:0097746;GO:0104004;GO:0110165;GO:0120036;GO:0120039;GO:0140096;GO:1900076;GO:1900078;GO:1901987;GO:1901988;GO:1902531;GO:1902533;GO:1902563;GO:1902564;GO:1903037;GO:1903038;GO:1903530;GO:1903531;GO:1903532;GO:1903555;GO:1903557;GO:1903828;GO:1904950;GO:1905952;GO:1905953;GO:1990782;GO:2000026;GO:2000831;GO:2000832;GO:2000846;GO:2000847;GO:2000849;GO:2000850	78.1868	93.01	K	P35235_K198_M1_1	Ptpn11	P35235	ENSMUSG00000043733.15	MTSRRWFHPNITGVEAENLLLTRGVDGSFLARPSKSNPGDFTLSVRRNGAVTHIKIQNTGDYYDLYGGEKFATLAELVQYYMEHHGQLKEKNGDVIELKYPLNCADPTSERWFHGHLSGKEAEKLLTEKGKHGSFLVRESQSHPGDFVLSVRTGDDKGESNDGKSKVTHVMIRCQELKYDVGGGERFDSLTDLVEHYKKNPMVETLGTVLQLKQPLNTTRINAAEIESRVRELSKLAETTDKVKQGFWEEFETLQQQECKLLYSRKEGQRQENKNKNRYKNILPFDHTRVVLHDGDPNEPVSDYINANIIMPEFETKCNNSKPKKSYIATQGCLQNTVNDFWRMVFQENSRVIVMTTKEVERGKSKCVKYWPDEYALKEYGVMRVRNVKESAAHDYTLRELKLSKVGQGNTERTVWQYHFRTWPDHGVPSDPGGVLDFLEEVHHKQESIVDAGPVVVHCSAGIGRTGTFIVIDILIDIIREKGVDCDIDVPKTIQMVRSQRSGMVQTEAQYRFIYMAVQHYIETLQRRIEEEQKSKRKGHEYTNIKYSLVDQTSGDQSPLPPCTPTPPCAEMREDSARVYENVGLMQQQRSFR	MTSRRWFHPNITGVEAENLLLTRGVDGSFLARPSKSNPGDFTLSVRRNGAVTHIKIQNTGDYYDLYGGEKFATLAELVQYYMEHHGQLKEKNGDVIELKYPLNCADPTSERWFHGHLSGKEAEKLLTEKGKHGSFLVRESQSHPGDFVLSVRTGDDKGESNDGKSKVTHVMIRCQELKYDVGGGERFDSLTDLVEHYKKNPMVETLGTVLQLKQPLNTTRINAAEIESRVRELSKLAETTDKVKQGFWEEFETLQQQECKLLYSRKEGQRQENKNKNRYKNILPFDHTRVVLHDGDPNEPVSDYINANIIMPEFETKCNNSKPKKSYIATQGCLQNTVNDFWRMVFQENSRVIVMTTKEVERGKSKCVKYWPDEYALKEYGVMRVRNVKESAAHDYTLRELKLSKVGQGNTERTVWQYHFRTWPDHGVPSDPGGVLDFLEEVHHKQESIVDAGPVVVHCSAGIGRTGTFIVIDILIDIIREKGVDCDIDVPKTIQMVRSQRSGMVQTEAQYRFIYMAVQHYIETLQRRIEEEQKSKRKGHEYTNIKYSLVDQTSGDQSPLPPCTPTPPCAEMREDSARVYENVGLMQQQRSFR	PTPN11	ENSG00000179295.11	ENST00000351677.2	chr12	15	+	TRUE	112892435	112892435	A	G	ENST00000351677.2:c.593A>G	K198R	Missense	E_5	SNP	TRUE	0	Class 0: This mutation can be originally modeled.	197aa	210aa	Ptpn11	ENSMUSG00000043733.15	ENSMUST00000054547.9	chr5	15	-	SNP	Missense	E_5	121301250	121301250	T	C	ENSMUST00000054547.9:c.593A>G	K198R	121301250	121301250	T	C	ENSMUST00000054547.9:c.593A>G	K198R	AACR-H0452283	AACR-H0452283-M01-V01	AACR		FALSE	FALSE	FALSE	FALSE	FALSE	407	198	ptpn11	R	FALSE	FALSE	1	TRUE	ENSG00000179295
P16546	2052	AAKHIQSKAIEARHA	1	P16546_K2052	66	Sptan1	Spectrin alpha chain, non-erythrocytic 1 (Alpha-II spectrin) (Fodrin alpha chain)	Sptan1;Spna2;Spta2	GO:0003674;GO:0003779;GO:0005488;GO:0005509;GO:0005515;GO:0005516;GO:0005575;GO:0005829;GO:0005856;GO:0005911;GO:0005916;GO:0008064;GO:0008092;GO:0008150;GO:0009987;GO:0010639;GO:0016020;GO:0016043;GO:0016328;GO:0030018;GO:0030054;GO:0030507;GO:0030832;GO:0030833;GO:0030834;GO:0030835;GO:0030837;GO:0030863;GO:0031333;GO:0032271;GO:0032272;GO:0032437;GO:0032535;GO:0032956;GO:0032970;GO:0033010;GO:0033043;GO:0033270;GO:0036094;GO:0043167;GO:0043169;GO:0043209;GO:0043226;GO:0043228;GO:0043229;GO:0043232;GO:0043242;GO:0043244;GO:0043254;GO:0044087;GO:0044877;GO:0046872;GO:0048519;GO:0048523;GO:0050789;GO:0050794;GO:0051128;GO:0051129;GO:0051493;GO:0051494;GO:0051693;GO:0065007;GO:0065008;GO:0070161;GO:0071840;GO:0090066;GO:0110053;GO:0110165;GO:1901879;GO:1901880;GO:1902903;GO:1902904	176.22	75.37	K	P16546_K2052_M1_1	Sptan1	P16546	ENSMUSG00000057738.15	MDPSGVKVLETAEDIQERRQQVLDRYHRFKELSTLRRQKLEDSYRFQFFQRDAEELEKWIQEKLQVASDENYKDPTNLQGKLQKHQAFEAEVQANSGAIVKLDETGNLMISEGHFASETIRTRLMELHRQWELLLEKMREKGIKLLQAQKLVQYLRECEDVMDWINDKEAIVTSEELGQDLEHVEVLQKKFEEFQTDLAAHEERVNEVSQFAAKLIQEQHPEEELIKTKQDEVNAAWQRLKGLALQRQGKLFGAAEVQRFNRDVDETIGWIKEKEQLMASDDFGRDLASVQALLRKHEGLERDLAALEDKVKALCAEADRLQQSHPLSASQIQVKREELITNWEQIRTLAAERHARLDDSYRLQRFLADFRDLTSWVTEMKALINADELANDVAGAEALLDRHQEHKGEIDAHEDSFKSADESGQALLAASHYASDEVREKLSILSEERTALLELWELRRQQYEQCMDLQLFYRDTEQVDNWMSKQEAFLLNEDLGDSLDSVEALLKKHEDFEKSLSAQEEKITALDEFATKLIQNNHYAMEDVATRRDALLSRRNALHERAMHRRAQLADSFHLQQFFRDSDELKSWVNEKMKTATDEAYKDPSNLQGKVQKHQAFEAELSANQSRIDALEKAGQKLIDVNHYAKEEVAARMNEVISLWKKLLEATELKGIKLREANQQQQFNRNVEDIELWLYEVEGHLASDDYGKDLTNVQNLQKKHALLEADVAAHQDRIDGITIQARQFQDAGHFDAENIKKKQEALVARYEALKEPMVARKQKLADSLRLQQLFRDVEDEETWIREKEPIAASTNRGKDLIGVQNLLKKHQALQAEIAGHEPRIKAVTQKGNAMVEEGHFAAEDVKAKLSELNQKWEALKAKASQRRQDLEDSLQAQQYFADANEAESWMREKEPIVGSTDYGKDEDSAEALLKKHEALMSDLSAYGSSIQALREQAQSCRQQVAPMDDETGKELVLALYDYQEKSPREVTMKKGDILTLLNSTNKDWWKVEVNDRQGFVPAAYVKKLDPAQSASRENLLEEQGSIALRQGQIDNQTRITKEAGSVSLRMKQVEELYQSLLELGEKRKGMLEKSCKKFMLFREANELQQWITEKEAALTNEEVGADLEQVEVLQKKFDDFQKDLKANESRLKDINKVAEDLESEGLMAEEVQAVQQQEVYGAMPRDEADSKTASPWKSARLMVHTVATFNSIKELNERWRSLQQLAEERSQLLGSAHEVQRFHRDADETKEWIEEKNQALNTDNYGHDLASVQALQRKHEGFERDLAALGDKVNSLGETAQRLIQSHPESAEDLKEKCTELNQAWTSLGKRADQRKAKLGDSHDLQRFLSDFRDLMSWINGIRGLVSSDELAKDVTGAEALLERHQEHRTEIDARAGTFQAFEQFGQQLLAHGHYASPEIKEKLDILDQERTDLEKAWVQRRMMLDHCLELQLFHRDCEQAENWMAAREAFLNTEDKGDSLDSVEALIKKHEDFDKAINVQEEKIAALQAFADQLIAVDHYAKGDIANRRNEVLDRWRRLKAQMIEKRSKLGESQTLQQFSRDVDEIEAWISEKLQTASDESYKDPTNIQSKHQKHQAFEAELHANADRIRGVIDMGNSLIERGACAGSEDAVKARLAALADQWQFLVQKSAEKSQKLKEANKQQNFNTGIKDFDFWLSEVEALLASEDYGKDLASVNNLLKKHQLLEADISAHEDRLKDLNSQADSLMTSSAFDTSQVKEKRDTINGRFQKIKSMATSRRAKLSESHRLHQFFRDMDDEESWIKEKKLLVSSEDYGRDLTGVQNLRKKHKRLEAELAAHEPAIQGVLDTGKKLSDDNTIGQEEIQQRLAQFVEHWKELKQLAAARGQRLEESLEYQQFVANVEEEEAWINEKMTLVASEDYGDTLAAIQGLLKKHEAFETDFTVHKDRVNDVCTNGQDLIKKNNHHEENISSKMKGLNGKVSDLEKAAAQRKAKLDENSAFLQFNWKADVVESWIGEKENSLKTDDYGRDLSSVQTLLTKQETFDAGLQAFQQEGIANITALKDQLLAAKHIQSKAIEARHASLMKRWTQLLANSATRKKKLLEAQSHFRKVEDLFLTFAKKASAFNSWFENAEEDLTDPVRCNSLEEIKALREAHDAFRSSLSSAQADFNQLAELDRQIKSFRVASNPYTWFTMEALEETWRNLQKIIKERELELQKEQRRQEENDKLRQEFAQHANAFHQWIQETRTYLLDGSCMVEESGTLESQLEATKRKHQEIRAMRSQLKKIEDLGAAMEEALILDNKYTEHSTVGLAQQWDQLDQLGMRMQHNLEQQIQARNTTGVTEEALKEFSMMFKHFDKDKSGRLNHQEFKSCLRSLGYDLPMVEEGEPDPEFEAILDTVDPNRDGHVSLQEYMAFMISRETENVKSSEEIESAFRALSSEGKPYVTKEELYQNLTREQADYCVSHMKPYVDGKGRELPTAFDYVEFTRSLFVN	MDPSGVKVLETAEDIQERRQQVLDRYHRFKELSTLRRQKLEDSYRFQFFQRDAEELEKWIQEKLQVASDENYKDPTNLQGKLQKHQAFEAEVQANSGAIVKLDETGNLMISEGHFASETIRTRLMELHRQWELLLEKMREKGIKLLQAQKLVQYLRECEDVMDWINDKEAIVTSEELGQDLEHVEVLQKKFEEFQTDLAAHEERVNEVSQFAAKLIQEQHPEEELIKTKQDEVNAAWQRLKGLALQRQGKLFGAAEVQRFNRDVDETIGWIKEKEQLMASDDFGRDLASVQALLRKHEGLERDLAALEDKVKALCAEADRLQQSHPLSASQIQVKREELITNWEQIRTLAAERHARLDDSYRLQRFLADFRDLTSWVTEMKALINADELANDVAGAEALLDRHQEHKGEIDAHEDSFKSADESGQALLAASHYASDEVREKLSILSEERTALLELWELRRQQYEQCMDLQLFYRDTEQVDNWMSKQEAFLLNEDLGDSLDSVEALLKKHEDFEKSLSAQEEKITALDEFATKLIQNNHYAMEDVATRRDALLSRRNALHERAMHRRAQLADSFHLQQFFRDSDELKSWVNEKMKTATDEAYKDPSNLQGKVQKHQAFEAELSANQSRIDALEKAGQKLIDVNHYAKEEVAARMNEVISLWKKLLEATELKGIKLREANQQQQFNRNVEDIELWLYEVEGHLASDDYGKDLTNVQNLQKKHALLEADVAAHQDRIDGITIQARQFQDAGHFDAENIKKKQEALVARYEALKEPMVARKQKLADSLRLQQLFRDVEDEETWIREKEPIAASTNRGKDLIGVQNLLKKHQALQAEIAGHEPRIKAVTQKGNAMVEEGHFAAEDVKAKLSELNQKWEALKAKASQRRQDLEDSLQAQQYFADANEAESWMREKEPIVGSTDYGKDEDSAEALLKKHEALMSDLSAYGSSIQALREQAQSCRQQVAPMDDETGKELVLALYDYQEKSPREVTMKKGDILTLLNSTNKDWWKVEVNDRQGFVPAAYVKKLDPAQSASRENLLEEQGSIALRQGQIDNQTRITKEAGSVSLRMKQVEELYQSLLELGEKRKGMLEKSCKKFMLFREANELQQWITEKEAALTNEEVGADLEQVEVLQKKFDDFQKDLKANESRLKDINKVAEDLESEGLMAEEVQAVQQQEVYGAMPRDEADSKTASPWKSARLMVHTVATFNSIKELNERWRSLQQLAEERSQLLGSAHEVQRFHRDADETKEWIEEKNQALNTDNYGHDLASVQALQRKHEGFERDLAALGDKVNSLGETAQRLIQSHPESAEDLKEKCTELNQAWTSLGKRADQRKAKLGDSHDLQRFLSDFRDLMSWINGIRGLVSSDELAKDVTGAEALLERHQEHRTEIDARAGTFQAFEQFGQQLLAHGHYASPEIKEKLDILDQERTDLEKAWVQRRMMLDHCLELQLFHRDCEQAENWMAAREAFLNTEDKGDSLDSVEALIKKHEDFDKAINVQEEKIAALQAFADQLIAVDHYAKGDIANRRNEVLDRWRRLKAQMIEKRSKLGESQTLQQFSRDVDEIEAWISEKLQTASDESYKDPTNIQSKHQKHQAFEAELHANADRIRGVIDMGNSLIERGACAGSEDAVKARLAALADQWQFLVQKSAEKSQKLKEANKQQNFNTGIKDFDFWLSEVEALLASEDYGKDLASVNNLLKKHQLLEADISAHEDRLKDLNSQADSLMTSSAFDTSQVKEKRDTINGRFQKIKSMATSRRAKLSESHRLHQFFRDMDDEESWIKEKKLLVSSEDYGRDLTGVQNLRKKHKRLEAELAAHEPAIQGVLDTGKKLSDDNTIGQEEIQQRLAQFVEHWKELKQLAAARGQRLEESLEYQQFVANVEEEEAWINEKMTLVASEDYGDTLAAIQGLLKKHEAFETDFTVHKDRVNDVCTNGQDLIKKNNHHEENISSKMKGLNGKVSDLEKAAAQRKAKLDENSAFLQFNWKADVVESWIGEKENSLKTDDYGRDLSSVQTLLTKQETFDAGLQAFQQEGIANITALKDQLLAAKHIQSKAIEARHASLMKRWTQLLANSATRKKKLLEAQSHFRKVEDLFLTFAKKASAFNSWFENAEEDLTDPVRCNSLEEIKALREAHDAFRSSLSSAQADFNQLAELDRQIKSFRVASNPYTWFTMEALEETWRNLQKIIKERELELQKEQRRQEENDKLRQEFAQHANAFHQWIQETRTYLLDGSCMVEESGTLESQLEATKRKHQEIRAMRSQLKKIEDLGAAMEEALILDNKYTEHSTVGLAQQWDQLDQLGMRMQHNLEQQIQARNTTGVTEEALKEFSMMFKHFDKDKSGRLNHQEFKSCLRSLGYDLPMVEEGEPDPEFEAILDTVDPNRDGHVSLQEYMAFMISRETENVKSSEEIESAFRALSSEGKPYVTKEELYQNLTREQADYCVSHMKPYVDGKGRELPTAFDYVEFTRSLFVN	SPTAN1	ENSG00000197694.9	ENST00000372739.3	chr9	56	+	TRUE	131388133	131388133	A	G	ENST00000372739.3:c.6155A>G	K2052R	Missense	E_47	SNP	TRUE	0	Class 0: This mutation can be originally modeled.	208aa	1aa	Sptan1	ENSMUSG00000057738.15	ENSMUST00000129241.3	chr2	57	+	SNP	Missense	E_47	29916108	29916108	A	G	ENSMUST00000129241.3:c.6155A>G	K2052R	29916108	29916108	A	G	ENSMUST00000129241.3:c.6155A>G	K2052R	CLINVAR-H1126067	CLINVAR-H1126067-M01-V01	CLINVAR	1419975	FALSE	FALSE	FALSE	FALSE	FALSE	209	2052	sptan1	R	TRUE	FALSE	1	FALSE	ENSG00000197694	1410193	single nucleotide variant	NM_001130438.3(SPTAN1):c.6155A>G (p.Lys2052Arg)	6709	SPTAN1	HGNC:11273	Conflicting classifications of pathogenicity	0	2024-09-20	2131953509	-	RCV001913931|RCV004731200	MONDO:MONDO:0100620,MedGen:C5779964|MONDO:MONDO:0013277,MedGen:C3150731,OMIM:613477,Orphanet:3451;MONDO:MONDO:0957875,MedGen:C5882697,OMIM:620528;MONDO:MONDO:0957813,MedGen:C5882701,OMIM:620538;MONDO:MONDO:0957815,MedGen:C5882702,OMIM:620540	Developmental and epileptic encephalopathy|Developmental and epileptic encephalopathy, 5;Neuronopathy, distal hereditary motor, autosomal dominant 11;Spastic paraplegia 91, autosomal dominant, with or without cerebellar ataxia;Developmental delay with or without epilepsy	germline	germline	GRCh37	NC_000009.11	9	131388133	131388133	na	na	9q34.11	criteria provided, conflicting classifications	2	-	N	ClinGen:CA375086559	2	1419975	131388133	A	G	-	-	-	-	-	-	SCV002188911|SCV005329109	-	-
P48678	450	EEVDEEGKFVRLRNK	1	P48678_K450	66	Lmna	Prelamin-A/C [Cleaved into: Lamin-A/C]	Lmna;Lmn1	GO:0000226;GO:0001666;GO:0003674;GO:0005198;GO:0005575;GO:0005634;GO:0005635;GO:0005638;GO:0005652;GO:0005654;GO:0005882;GO:0006606;GO:0006810;GO:0006886;GO:0006913;GO:0006950;GO:0006996;GO:0006997;GO:0006998;GO:0007010;GO:0007017;GO:0007163;GO:0007517;GO:0008104;GO:0008150;GO:0008285;GO:0009628;GO:0009889;GO:0009891;GO:0009893;GO:0009966;GO:0009968;GO:0009987;GO:0010464;GO:0010468;GO:0010556;GO:0010557;GO:0010604;GO:0010611;GO:0010612;GO:0010614;GO:0010616;GO:0010628;GO:0010639;GO:0010646;GO:0010648;GO:0010821;GO:0014741;GO:0014743;GO:0014745;GO:0015031;GO:0016020;GO:0016043;GO:0016363;GO:0016604;GO:0016607;GO:0019222;GO:0022402;GO:0023051;GO:0023057;GO:0030010;GO:0030334;GO:0030951;GO:0030952;GO:0031090;GO:0031647;GO:0031965;GO:0031967;GO:0032502;GO:0032879;GO:0032880;GO:0033036;GO:0033043;GO:0033365;GO:0033554;GO:0034504;GO:0035770;GO:0035861;GO:0036293;GO:0036294;GO:0040012;GO:0042127;GO:0042221;GO:0042981;GO:0043066;GO:0043067;GO:0043069;GO:0043226;GO:0043227;GO:0043228;GO:0043229;GO:0043231;GO:0043232;GO:0043502;GO:0044057;GO:0045184;GO:0046907;GO:0048468;GO:0048471;GO:0048513;GO:0048518;GO:0048519;GO:0048522;GO:0048523;GO:0048583;GO:0048585;GO:0048856;GO:0048869;GO:0050000;GO:0050789;GO:0050794;GO:0050896;GO:0051128;GO:0051129;GO:0051169;GO:0051170;GO:0051179;GO:0051234;GO:0051239;GO:0051241;GO:0051640;GO:0051641;GO:0051649;GO:0051716;GO:0055001;GO:0055002;GO:0055006;GO:0055013;GO:0055015;GO:0060255;GO:0061024;GO:0061061;GO:0065007;GO:0065008;GO:0070482;GO:0070887;GO:0071453;GO:0071456;GO:0071705;GO:0071840;GO:0072201;GO:0072594;GO:0080134;GO:0090199;GO:0090201;GO:0090257;GO:0090398;GO:0090734;GO:0097240;GO:0099080;GO:0099081;GO:0099512;GO:0099513;GO:0110165;GO:0140168;GO:0160123;GO:1900180;GO:1903242;GO:1903243;GO:1990683;GO:2000145;GO:2001233;GO:2001234;GO:2001236;GO:2001237	85.4871	92.7	K	P48678_K450_M1_1	Lmna	P48678	ENSMUSG00000028063.16	METPSQRRATRSGAQASSTPLSPTRITRLQEKEDLQELNDRLAVYIDRVRSLETENAGLRLRITESEEVVSREVSGIKAAYEAELGDARKTLDSVAKERARLQLELSKVREEFKELKARNTKKEGDLLAAQARLKDLEALLNSKEAALSTALSEKRTLEGELHDLRGQVAKLEAALGEAKKQLQDEMLRRVDAENRLQTLKEELDFQKNIYSEELRETKRRHETRLVEIDNGKQREFESRLADALQELRAQHEDQVEQYKKELEKTYSAKLDNARQSAERNSNLVGAAHEELQQSRIRIDSLSAQLSQLQKQLAAKEAKLRDLEDSLARERDTSRRLLAEKEREMAEMRARMQQQLDEYQELLDIKLALDMEIHAYRKLLEGEEERLRLSPSPTSQRSRGRASSHSSQSQGGGSVTKKRKLESSESRSSFSQHARTSGRVAVEEVDEEGKFVRLRNKSNEDQSMGNWQIRRQNGDDPLMTYRFPPKFTLKAGQVVTIWASGAGATHSPPTDLVWKAQNTWGCGSSLRTALINSTGEEVAMRKLVRSLTMVEDNEDDDEDGEELLHHHRGSHCSGSGDPAEYNLRSRTVLCGTCGQPADKAAGGAGAQVGGSISSGSSASSVTVTRSFRSVGGSGGGSFGDNLVTRSYLLGNSSPRSQSSQNCSIM	METPSQRRATRSGAQASSTPLSPTRITRLQEKEDLQELNDRLAVYIDRVRSLETENAGLRLRITESEEVVSREVSGIKAAYEAELGDARKTLDSVAKERARLQLELSKVREEFKELKARNTKKEGDLLAAQARLKDLEALLNSKEAALSTALSEKRTLEGELHDLRGQVAKLEAALGEAKKQLQDEMLRRVDAENRLQTLKEELDFQKNIYSEELRETKRRHETRLVEIDNGKQREFESRLADALQELRAQHEDQVEQYKKELEKTYSAKLDNARQSAERNSNLVGAAHEELQQSRIRIDSLSAQLSQLQKQLAAKEAKLRDLEDSLARERDTSRRLLAEKEREMAEMRARMQQQLDEYQELLDIKLALDMEIHAYRKLLEGEEERLRLSPSPTSQRSRGRASSHSSQSQGGGSVTKKRKLESSESRSSFSQHARTSGRVAVEEVDEEGKFVRLRNKSNEDQSMGNWQIRRQNGDDPLMTYRFPPKFTLKAGQVVTIWASGAGATHSPPTDLVWKAQNTWGCGSSLRTALINSTGEEVAMRKLVRSLTMVEDNEDDDEDGEELLHHHRGSHCSGSGDPAEYNLRSRTVLCGTCGQPADKAAGGAGAQVGGSISSGSSASSVTVTRSFRSVGGSGGGSFGDNLVTRSYLLGNSSPRSQSSQNCSIM	LMNA	ENSG00000160789.15	ENST00000368300.4	chr1	12	+	TRUE	156106197	156106197	G	C	ENST00000368300.4:c.1350G>C	K450N	Missense	E_7	SNP	TRUE	0	Class 0: This mutation can be originally modeled.	25aa	19aa	Lmna	ENSMUSG00000028063.16	ENSMUST00000029699.13	chr3	12	-	SNP	Missense	E_7	88391952	88391952	C	G	ENSMUST00000029699.13:c.1350G>C	K450N	88391952	88391952	C	G	ENSMUST00000029699.13:c.1350G>C	K450N	CLINVAR-H0122304	CLINVAR-H0122304-M01-V01	CLINVAR	1898665	FALSE	FALSE	FALSE	FALSE	FALSE	44	450	lmna	N	TRUE	FALSE	1	FALSE	ENSG00000160789	1953302	single nucleotide variant	NM_170707.4(LMNA):c.1350G>C (p.Lys450Asn)	4000	LMNA	HGNC:6636	Uncertain significance	0	2025-02-27	2102891265	-	RCV002574040|RCV005370229	MONDO:MONDO:0018993,MedGen:C0270914,Orphanet:64746|MedGen:CN230736	Charcot-Marie-Tooth disease type 2|Cardiovascular phenotype	germline	germline	GRCh37	NC_000001.10	1	156106197	156106197	na	na	1q22	criteria provided, multiple submitters, no conflicts	2	ACMG2013,ACMG2016,ACMG2021,ACMG2022	N	ClinGen:CA342822172	2	1898665	156106197	G	C	-	-	-	-	-	-	SCV002935270|SCV006024342	-	-
Q69ZX6	711	LREVPAQKAIKTPVV	1	Q69ZX6_K711	65	Morc2a	ATPase MORC2A (EC 3.6.1.-) (MORC family CW-type zinc finger protein 2A) (Zinc finger CW-type coiled-coil domain protein 1)	Morc2a;Kiaa0852;Zcwcc1	GO:0000166;GO:0000287;GO:0000785;GO:0000792;GO:0003674;GO:0003682;GO:0003824;GO:0005488;GO:0005515;GO:0005524;GO:0005575;GO:0005634;GO:0005737;GO:0005829;GO:0006325;GO:0006338;GO:0006950;GO:0006974;GO:0008150;GO:0008270;GO:0009889;GO:0009890;GO:0009892;GO:0009987;GO:0010468;GO:0010526;GO:0010556;GO:0010558;GO:0010605;GO:0010629;GO:0016043;GO:0016363;GO:0016462;GO:0016787;GO:0016817;GO:0016818;GO:0016887;GO:0017076;GO:0017111;GO:0019222;GO:0022607;GO:0030554;GO:0031507;GO:0032553;GO:0032555;GO:0032559;GO:0033554;GO:0035639;GO:0036094;GO:0040029;GO:0042393;GO:0042802;GO:0042803;GO:0043167;GO:0043168;GO:0043169;GO:0043226;GO:0043227;GO:0043229;GO:0043231;GO:0045814;GO:0046872;GO:0046914;GO:0046983;GO:0048519;GO:0048523;GO:0050789;GO:0050794;GO:0050896;GO:0051716;GO:0060255;GO:0065007;GO:0070828;GO:0071840;GO:0097367;GO:0110165;GO:0140719;GO:0141005;GO:1901265;GO:1901363	195.143	36.72	K	Q69ZX6_K711_M1_1	Morc2a	Q69ZX6	ENSMUSG00000034543.16	MAFTNYSSLNRAQLTFEYLHTNSTTHEFLFGALAELVDNARDADATRIDIYAERREDLRGGFMLCFLDDGAGMDPSDAASVIQFGKSAKRTPESTQIGQYGNGLKSGSMRIGKDFILFTKKEDTMTCLFLSRTFHEEEGIDEVIVPLPTWNARTREPITDNVEKFAIETELVYKYSPFHTEEQVMNQFMKIPGNSGTLVIIFNLKLMDNGEPELDIISNPKDIQMAETSPEGTKPERRSFRAYAAVLYIDPRMRIFIHGHKVQTKRLSCCLYKPRMYKYTSSRFKTRAEQEVKKAEHVARIAEEKAREAESKARTLEVRMGGDLTRDSRVMLRQVQNTAITLRREADVKKRIKDAKQRALKEPKELNFVFGVNIEHRDLDGMFIYNCSRLIKMYEKVGPQLEGGMACGGVVGVVDVPYLVLEPTHNKQDFADAKEYRHLLRAMGEHLAQYWKDIAIAQRGIIKFWDEFGYLSANWNQPPSSELRFKRRRAMEIPTTIQCDLCLKWRTLPFQLSSVETDYPDTWVCSMNPDPEQDRCEASEQKQKVPLGTLKKDPKTQEEKQKQLTEKIRQQQEKLEALQKTTPIRSQADLKKLPLEVTTRPIEEPVRRPQRPRSPPLPAVIKNAPSRPPSIQTPRPSTQLRKTSVISLPKPPTTAARGETSTSRLLQPTEAPRKPANPPIKTVPRPTPPVHTPPLSLIPSSKSLREVPAQKAIKTPVVKKPEPPVKQSVATSGRKRSLAVSDEEEAEEEAEKRRERCKRGKLAVKEEKKEANELSDSAGEDHPAELRKAQKDKGLHVEVRVNREWYTGRVTAVEVGKNAVRWKVKFDYVPTDTTPRDRWVEKGSEDVRLMKPPSPEHQSPDTQQEGGEEEEAMVARQAVALPEPSTSDGLPIEPDTTATSPSHETIDLLVQILRNCLRYFLPPSFPISKKELSVMNSEELISFPLKEYFKQYEVGLQNLCHSYQSRADSRAKASEESLRTSEKKLRETEEKLQKLRTNIVALLQKVQEDIDINTDDELDAYIEDLITKGD	MAFTNYSSLNRAQLTFEYLHTNSTTHEFLFGALAELVDNARDADATRIDIYAERREDLRGGFMLCFLDDGAGMDPSDAASVIQFGKSAKRTPESTQIGQYGNGLKSGSMRIGKDFILFTKKEDTMTCLFLSRTFHEEEGIDEVIVPLPTWNARTREPITDNVEKFAIETELVYKYSPFHTEEQVMNQFMKIPGNSGTLVIIFNLKLMDNGEPELDIISNPKDIQMAETSPEGTKPERRSFRAYAAVLYIDPRMRIFIHGHKVQTKRLSCCLYKPRMYKYTSSRFKTRAEQEVKKAEHVARIAEEKAREAESKARTLEVRMGGDLTRDSRVMLRQVQNTAITLRREADVKKRIKDAKQRALKEPKELNFVFGVNIEHRDLDGMFIYNCSRLIKMYEKVGPQLEGGMACGGVVGVVDVPYLVLEPTHNKQDFADAKEYRHLLRAMGEHLAQYWKDIAIAQRGIIKFWDEFGYLSANWNQPPSSELRFKRRRAMEIPTTIQCDLCLKWRTLPFQLSSVETDYPDTWVCSMNPDPEQDRCEASEQKQKVPLGTLKKDPKTQEEKQKQLTEKIRQQQEKLEALQKTTPIRSQADLKKLPLEVTTRPIEEPVRRPQRPRSPPLPAVIKNAPSRPPSIQTPRPSTQLRKTSVISLPKPPTTAARGETSTSRLLQPTEAPRKPANPPIKTVPRPTPPVHTPPLSLIPSSKSLREVPAQKAIKTPVVKKPEPPVKQSVATSGRKRSLAVSDEEEAEEEAEKRRERCKRGKLAVKEEKKEANELSDSAGEDHPAELRKAQKDKGLHVEVRVNREWYTGRVTAVEVGKNAVRWKVKFDYVPTDTTPRDRWVEKGSEDVRLMKPPSPEHQSPDTQQEGGEEEEAMVARQAVALPEPSTSDGLPIEPDTTATSPSHETIDLLVQILRNCLRYFLPPSFPISKKELSVMNSEELISFPLKEYFKQYEVGLQNLCHSYQSRADSRAKASEESLRTSEKKLRETEEKLQKLRTNIVALLQKVQEDIDINTDDELDAYIEDLITKGD	MORC2	ENSG00000133422.8	ENST00000215862.4	chr22	23	-	TRUE	31330823	31330823	T	C	ENST00000215862.4:c.1952A>G	K651R	Missense	E_16	SNP	TRUE	0	Class 0: This mutation can be originally modeled.	0aa	0aa	Morc2a	ENSMUSG00000034543.16	ENSMUST00000096441.5	chr11	26	+	SNP	Missense	E_19	3634021	3634021	A	G	ENSMUST00000096441.5:c.2132A>G	K711R	3634021	3634021	A	G	ENSMUST00000096441.5:c.2132A>G	K711R	CLINVAR-H2234152	CLINVAR-H2234152-M01-V01	CLINVAR	2415133	FALSE	FALSE	FALSE	FALSE	FALSE	0	711	morc2a	R	TRUE	FALSE	1	FALSE	ENSG00000133422	1943630	single nucleotide variant	NM_001303256.3(MORC2):c.2138A>G (p.Lys713Arg)	22880	MORC2	HGNC:23573	Uncertain significance	0	2022-08-30	572065690	-	RCV003110552	MONDO:MONDO:0014736,MedGen:C5569025,OMIM:616688,Orphanet:466768	Charcot-Marie-Tooth disease axonal type 2Z	germline	germline	GRCh37	NC_000022.10	22	31330823	31330823	na	na	22q12.2	criteria provided, single submitter	1	-	N	ClinGen:CA10186764	2	2415133	31330823	T	C	-	-	-	-	-	-	SCV003782286	-	-
Q8VEK3	440	FNFGQKEKPYFPIPE	1	Q8VEK3_K440	65	Hnrnpu	Heterogeneous nuclear ribonucleoprotein U (hnRNP U) (Scaffold-attachment factor A) (SAF-A)	Hnrnpu;Hnrpu	GO:0000122;GO:0000166;GO:0000228;GO:0000381;GO:0000776;GO:0000803;GO:0000922;GO:0000976;GO:0000977;GO:0000978;GO:0000987;GO:0000993;GO:0001067;GO:0001091;GO:0001097;GO:0001098;GO:0001099;GO:0003674;GO:0003676;GO:0003677;GO:0003682;GO:0003690;GO:0003697;GO:0003712;GO:0003714;GO:0003723;GO:0003725;GO:0003727;GO:0003729;GO:0003730;GO:0003779;GO:0005488;GO:0005515;GO:0005524;GO:0005575;GO:0005634;GO:0005654;GO:0005667;GO:0005681;GO:0005694;GO:0005697;GO:0005813;GO:0005815;GO:0005819;GO:0005829;GO:0005874;GO:0005876;GO:0006139;GO:0006325;GO:0006338;GO:0006355;GO:0006357;GO:0006396;GO:0006397;GO:0006403;GO:0006417;GO:0006810;GO:0007017;GO:0007018;GO:0007346;GO:0007549;GO:0007623;GO:0008088;GO:0008092;GO:0008104;GO:0008134;GO:0008143;GO:0008150;GO:0008152;GO:0008187;GO:0008284;GO:0008380;GO:0009048;GO:0009719;GO:0009725;GO:0009889;GO:0009890;GO:0009891;GO:0009892;GO:0009893;GO:0009894;GO:0009895;GO:0009986;GO:0009987;GO:0010468;GO:0010556;GO:0010557;GO:0010558;GO:0010563;GO:0010564;GO:0010604;GO:0010605;GO:0010608;GO:0010628;GO:0010629;GO:0010639;GO:0010970;GO:0016043;GO:0016070;GO:0016071;GO:0016363;GO:0016604;GO:0016607;GO:0017069;GO:0017076;GO:0017130;GO:0019219;GO:0019222;GO:0019899;GO:0022607;GO:0030099;GO:0030154;GO:0030218;GO:0030425;GO:0030496;GO:0030554;GO:0030674;GO:0030705;GO:0031047;GO:0031048;GO:0031490;GO:0031507;GO:0031960;GO:0032204;GO:0032205;GO:0032210;GO:0032211;GO:0032502;GO:0032507;GO:0032553;GO:0032555;GO:0032559;GO:0032781;GO:0032784;GO:0032785;GO:0032870;GO:0032879;GO:0032886;GO:0032922;GO:0032991;GO:0033036;GO:0033043;GO:0033044;GO:0033045;GO:0033047;GO:0033365;GO:0033673;GO:0033993;GO:0034046;GO:0034097;GO:0034243;GO:0034244;GO:0034584;GO:0035372;GO:0035639;GO:0035770;GO:0036002;GO:0036094;GO:0036464;GO:0040029;GO:0042127;GO:0042221;GO:0042325;GO:0042326;GO:0042802;GO:0042995;GO:0043005;GO:0043021;GO:0043085;GO:0043086;GO:0043167;GO:0043168;GO:0043170;GO:0043175;GO:0043226;GO:0043227;GO:0043228;GO:0043229;GO:0043231;GO:0043232;GO:0043462;GO:0043484;GO:0043487;GO:0043488;GO:0043489;GO:0043549;GO:0043565;GO:0044087;GO:0044092;GO:0044093;GO:0044238;GO:0044380;GO:0044877;GO:0045185;GO:0045595;GO:0045596;GO:0045597;GO:0045598;GO:0045600;GO:0045727;GO:0045787;GO:0045814;GO:0045892;GO:0045893;GO:0045934;GO:0045936;GO:0045944;GO:0046907;GO:0048024;GO:0048255;GO:0048468;GO:0048511;GO:0048518;GO:0048519;GO:0048522;GO:0048523;GO:0048545;GO:0048856;GO:0048869;GO:0050684;GO:0050789;GO:0050790;GO:0050793;GO:0050794;GO:0050896;GO:0051052;GO:0051053;GO:0051093;GO:0051094;GO:0051128;GO:0051129;GO:0051174;GO:0051179;GO:0051233;GO:0051234;GO:0051235;GO:0051246;GO:0051247;GO:0051252;GO:0051253;GO:0051254;GO:0051301;GO:0051338;GO:0051384;GO:0051457;GO:0051493;GO:0051641;GO:0051649;GO:0051651;GO:0051716;GO:0051726;GO:0051983;GO:0051984;GO:0051987;GO:0051988;GO:0055001;GO:0055002;GO:0055006;GO:0055013;GO:0060090;GO:0060236;GO:0060255;GO:0060816;GO:0061013;GO:0061980;GO:0065007;GO:0065008;GO:0065009;GO:0070034;GO:0070063;GO:0070507;GO:0070717;GO:0070828;GO:0070887;GO:0070934;GO:0070937;GO:0071013;GO:0071345;GO:0071383;GO:0071384;GO:0071385;GO:0071396;GO:0071495;GO:0071840;GO:0072091;GO:0072595;GO:0072686;GO:0072698;GO:0080090;GO:0090068;GO:0090169;GO:0090224;GO:0090235;GO:0090304;GO:0090335;GO:0090336;GO:0090575;GO:0097367;GO:0098577;GO:0098935;GO:0098963;GO:0099080;GO:0099081;GO:0099111;GO:0099122;GO:0099512;GO:0099513;GO:0106222;GO:0110165;GO:0120025;GO:0140110;GO:0140168;GO:0140296;GO:0140513;GO:0140535;GO:1900151;GO:1900152;GO:1901265;GO:1901363;GO:1901652;GO:1901673;GO:1902115;GO:1902275;GO:1902369;GO:1902373;GO:1902423;GO:1902425;GO:1902494;GO:1902679;GO:1902680;GO:1902889;GO:1903311;GO:1903312;GO:1904356;GO:1904357;GO:1990023;GO:1990280;GO:1990498;GO:1990823;GO:1990830;GO:1990837;GO:1990841;GO:1990845;GO:1990904;GO:2000278;GO:2000279;GO:2000373;GO:2000648;GO:2000736;GO:2000737;GO:2000765;GO:2000767;GO:2001141;GO:2001251	154.575	90.9	K	Q8VEK3_K440_M1_1	Hnrnpu	Q8VEK3	ENSMUSG00000039630.11	MSSSPVNVKKLKVSELKEELKKRRLSDKGLKADLMDRLQAALDNEAGGRPAMEPGNGSLDLGGDAAGRSGAGLEQEAAAGAEDDEEEEGIAALDGDQMELGEENGAAGAADAGAMEEEEAASEDENGDDQGFQEGEDELGDEEEGAGDENGHGEQQSQPPAAAAQQQPSQQRGAGKEAAGKSSGPTSLFAVTVAPPGARQGQQQAGGDGKTEQKGGDKKRGVKRPREDHGRGYFEYIEENKYSRAKSPQPPVEEEDEHFDDTVVCLDTYNCDLHFKISRDRLSASSLTMESFAFLWAGGRASYGVSKGKVCFEMKVTEKIPVRHLYTKDIDIHEVRIGWSLTTSGMLLGEEEFSYGYSLKGIKTCNCETEDYGEKFDENDVITCFANFETDEVELSYAKNGQDLGVAFKISKEVLADRPLFPHVLCHNCAVEFNFGQKEKPYFPIPEDCTFIQNVPLEDRVRGPKGPEEKKDCEVVMMIGLPGAGKTTWVTKHAAENPGKYNILGTNTIMDKMMVAGFKKQMADTGKLNTLLQRAPQCLGKFIEIAARKKRNFILDQTNVSAAAQRRKMCLFAGFQRKAVVVCPKDEDYKQRTQKKAEVEGKDLPEHAVLKMKGNFTLPEVAECFDEITYVELQKEEAQKLLEQYKEESKKALPPEKKQNTGSKKSNKNKSGKNQFNRGGGHRGRGGFNMRGGNFRGGAPGNRGGYNRRGNMPQRGGGGGSGGIGYPYPRGPVFPGRGGYSNRGNYNRGGMPNRGNYNQNFRGRGNNRGYKNQSQGYNQWQQGQFWGQKPWSQHYHQGYY	MSSSPVNVKKLKVSELKEELKKRRLSDKGLKADLMDRLQAALDNEAGGRPAMEPGNGSLDLGGDAAGRSGAGLEQEAAAGAEDDEEEEGIAALDGDQMELGEENGAAGAADAGAMEEEEAASEDENGDDQGFQEGEDELGDEEEGAGDENGHGEQQSQPPAAAAQQQPSQQRGAGKEAAGKSSGPTSLFAVTVAPPGARQGQQQAGGDGKTEQKGGDKKRGVKRPREDHGRGYFEYIEENKYSRAKSPQPPVEEEDEHFDDTVVCLDTYNCDLHFKISRDRLSASSLTMESFAFLWAGGRASYGVSKGKVCFEMKVTEKIPVRHLYTKDIDIHEVRIGWSLTTSGMLLGEEEFSYGYSLKGIKTCNCETEDYGEKFDENDVITCFANFETDEVELSYAKNGQDLGVAFKISKEVLADRPLFPHVLCHNCAVEFNFGQKEKPYFPIPEDCTFIQNVPLEDRVRGPKGPEEKKDCEVVMMIGLPGAGKTTWVTKHAAENPGKYNILGTNTIMDKMMVAGFKKQMADTGKLNTLLQRAPQCLGKFIEIAARKKRNFILDQTNVSAAAQRRKMCLFAGFQRKAVVVCPKDEDYKQRTQKKAEVEGKDLPEHAVLKMKGNFTLPEVAECFDEITYVELQKEEAQKLLEQYKEESKKALPPEKKQNTGSKKSNKNKSGKNQFNRGGGHRGRGGFNMRGGNFRGGAPGNRGGYNRRGNMPQRGGGGGSGGIGYPYPRGPVFPGRGGYSNRGNYNRGGMPNRGNYNQNFRGRGNNRGYKNQSQGYNQWQQGQFWGQKPWSQHYHQGYY	HNRNPU	ENSG00000153187.12	ENST00000283179.9	chr1	14	-	TRUE	245021416	245021416	T	C	ENST00000283179.9:c.1391A>G	K464R	Missense	E_7	SNP	TRUE	0	Class 0: This mutation can be originally modeled.	22aa	6aa	Hnrnpu	ENSMUSG00000039630.11	ENSMUST00000037748.9	chr1	14	-	SNP	Missense	E_7	178159761	178159761	T	C	ENSMUST00000037748.9:c.1319A>G	K440R	178159761	178159761	T	C	ENSMUST00000037748.9:c.1319A>G	K440R	CLINVAR-H0203405	CLINVAR-H0203405-M01-V01	CLINVAR	640515	FALSE	FALSE	FALSE	FALSE	FALSE	28	440	hnrnpu	R	TRUE	FALSE	1	FALSE	ENSG00000153187	627693	single nucleotide variant	NM_031844.3(HNRNPU):c.1391A>G (p.Lys464Arg)	3192	HNRNPU	HGNC:5048	Benign	0	2019-05-08	1573331728	-	RCV002536965	MONDO:MONDO:0033363,MedGen:C4479319,OMIM:617391	Developmental and epileptic encephalopathy, 54	germline	germline	GRCh37	NC_000001.10	1	245021416	245021416	na	na	1q44	criteria provided, single submitter	1	-	N	ClinGen:CA345491734	2	640515	245021416	T	C	-	-	-	-	-	-	SCV000932914	-	-
Q9DCT2	55	PRSDVTHKQLSAFGE	1	Q9DCT2_K55	65	Ndufs3	NADH dehydrogenase [ubiquinone] iron-sulfur protein 3, mitochondrial (EC 7.1.1.2) (Complex I-30kD) (CI-30kD) (NADH-ubiquinone oxidoreductase 30 kDa subunit)	Ndufs3	GO:0003674;GO:0003824;GO:0003954;GO:0005215;GO:0005575;GO:0005739;GO:0005743;GO:0006091;GO:0006120;GO:0006139;GO:0006163;GO:0006164;GO:0006753;GO:0006754;GO:0006793;GO:0006796;GO:0008137;GO:0008150;GO:0008152;GO:0008324;GO:0009055;GO:0009058;GO:0009060;GO:0009117;GO:0009141;GO:0009142;GO:0009144;GO:0009145;GO:0009150;GO:0009152;GO:0009165;GO:0009201;GO:0009205;GO:0009206;GO:0009259;GO:0009260;GO:0009987;GO:0010257;GO:0015075;GO:0015078;GO:0015399;GO:0015453;GO:0015980;GO:0015986;GO:0016020;GO:0016043;GO:0016491;GO:0016604;GO:0016651;GO:0019637;GO:0019646;GO:0019693;GO:0019866;GO:0022607;GO:0022804;GO:0022853;GO:0022857;GO:0022900;GO:0022904;GO:0030964;GO:0031090;GO:0031966;GO:0032981;GO:0032991;GO:0033108;GO:0034654;GO:0042776;GO:0043209;GO:0043226;GO:0043227;GO:0043228;GO:0043229;GO:0043231;GO:0043232;GO:0043933;GO:0044238;GO:0044281;GO:0045271;GO:0045333;GO:0046034;GO:0046390;GO:0055086;GO:0065003;GO:0071840;GO:0072521;GO:0072522;GO:0072593;GO:0090407;GO:0098796;GO:0098803;GO:0110165;GO:1901135;GO:1901137;GO:1901293;GO:1902494;GO:1902495;GO:1990204;GO:1990351	144.07	94.36	K	Q9DCT2_K55_M1_1	Ndufs3	Q9DCT2	ENSMUSG00000005510.10	MAAAAARVWCRGLLGAASVGRGAGRPSVLWQHVRRESAAADKRPTVRPRSDVTHKQLSAFGEYVAEILPKYVQQVQVSCLDELEICIHPDGVIPTLTFLRDHTNAQFKSLADLTAVDVPTRQNRFEIVYNLLSLRFNSRIRVKTYADELTPIDSIVSVHIAANWYEREVWDMFGVFFFNHPDLRRILTDYGFEGHPFRKDFPLTGYVELRYDDEVKRVVAEPVELAQEFRKFDLNSPWEAFPAYRQPPESLKLEAGDKKPETK	MAAAAARVWCRGLLGAASVGRGAGRPSVLWQHVRRESAAADKRPTVRPRSDVTHKQLSAFGEYVAEILPKYVQQVQVSCLDELEICIHPDGVIPTLTFLRDHTNAQFKSLADLTAVDVPTRQNRFEIVYNLLSLRFNSRIRVKTYADELTPIDSIVSVHIAANWYEREVWDMFGVFFFNHPDLRRILTDYGFEGHPFRKDFPLTGYVELRYDDEVKRVVAEPVELAQEFRKFDLNSPWEAFPAYRQPPESLKLEAGDKKPETK	NDUFS3	ENSG00000213619.5	ENST00000263774.4	chr11	7	+	TRUE	47602109	47602109	A	G	ENST00000263774.4:c.166A>G	K56E	Missense	E_3	SNP	TRUE	0	Class 0: This mutation can be originally modeled.	1aa	24aa	Ndufs3	ENSMUSG00000005510.10	ENSMUST00000005647.4	chr2	7	-	SNP	Missense	E_3	90733256	90733256	T	C	ENSMUST00000005647.4:c.163A>G	K55E	90733256	90733256	T	C	ENSMUST00000005647.4:c.163A>G	K55E	CLINVAR-H1294581	CLINVAR-H1294581-M01-V01	CLINVAR	1958277	FALSE	FALSE	FALSE	FALSE	FALSE	25	55	ndufs3	E	TRUE	FALSE	1	FALSE	ENSG00000213619	2015827	single nucleotide variant	NM_004551.3(NDUFS3):c.166A>G (p.Lys56Glu)	4722	NDUFS3	HGNC:7710	Uncertain significance	0	2022-02-04	2097268077	-	RCV002695953	MedGen:C3661900	not provided	germline	germline	GRCh37	NC_000011.9	11	47602109	47602109	na	na	11p11.2	criteria provided, single submitter	1	-	N	ClinGen:CA380357628	2	1958277	47602109	A	G	-	-	-	-	-	-	SCV002995463	-	-
P08249	165	HGVYNPNKIFGVTTL	1	P08249_K165	65	Mdh2	Malate dehydrogenase, mitochondrial (EC 1.1.1.37)	Mdh2;Mor1	GO:0003674;GO:0003824;GO:0005488;GO:0005515;GO:0005575;GO:0005739;GO:0005743;GO:0005759;GO:0005975;GO:0005996;GO:0006006;GO:0006081;GO:0006082;GO:0006091;GO:0006094;GO:0006099;GO:0006108;GO:0006139;GO:0006163;GO:0006753;GO:0006793;GO:0006796;GO:0008150;GO:0008152;GO:0009058;GO:0009060;GO:0009117;GO:0009987;GO:0015980;GO:0016020;GO:0016051;GO:0016491;GO:0016614;GO:0016615;GO:0016616;GO:0019318;GO:0019319;GO:0019637;GO:0019674;GO:0019682;GO:0019752;GO:0019866;GO:0030060;GO:0031090;GO:0031966;GO:0031974;GO:0042802;GO:0042803;GO:0043209;GO:0043226;GO:0043227;GO:0043229;GO:0043231;GO:0043233;GO:0043436;GO:0043490;GO:0043648;GO:0044238;GO:0044281;GO:0044283;GO:0045333;GO:0046166;GO:0046184;GO:0046364;GO:0046496;GO:0046554;GO:0046983;GO:0055086;GO:0070013;GO:0072521;GO:0072524;GO:0090407;GO:0110165;GO:1901135;GO:1901137	27.2725	98.79	K	P08249_K165_M1_1	Mdh2	P08249	ENSMUSG00000019179.11	MLSALARPAGAALRRSFSTSAQNNAKVAVLGASGGIGQPLSLLLKNSPLVSRLTLYDIAHTPGVAADLSHIETRANVKGYLGPEQLPDCLKGCDVVVIPAGVPRKPGMTRDDLFNTNATIVATLTAACAQHCPEAMVCIIANPVNSTIPITAEVFKKHGVYNPNKIFGVTTLDIVRANTFVAELKGLDPARVNVPVIGGHAGKTIIPLISQCTPKVDFPQDQLATLTGRIQEAGTEVVKAKAGAGSATLSMAYAGARFVFSLVDAMNGKEGVVECSFVQSKETECTYFSTPLLLGKKGLEKNLGIGKITPFEEKMIAEAIPELKASIKKGEDFVKNMK	MLSALARPAGAALRRSFSTSAQNNAKVAVLGASGGIGQPLSLLLKNSPLVSRLTLYDIAHTPGVAADLSHIETRANVKGYLGPEQLPDCLKGCDVVVIPAGVPRKPGMTRDDLFNTNATIVATLTAACAQHCPEAMVCIIANPVNSTIPITAEVFKKHGVYNPNKIFGVTTLDIVRANTFVAELKGLDPARVNVPVIGGHAGKTIIPLISQCTPKVDFPQDQLATLTGRIQEAGTEVVKAKAGAGSATLSMAYAGARFVFSLVDAMNGKEGVVECSFVQSKETECTYFSTPLLLGKKGLEKNLGIGKITPFEEKMIAEAIPELKASIKKGEDFVKNMK	MDH2	ENSG00000146701.7	ENST00000315758.5	chr7	9	+	TRUE	75689755	75689755	A	G	ENST00000315758.5:c.494A>G	K165R	Missense	E_5	SNP	TRUE	0	Class 0: This mutation can be originally modeled.	24aa	58aa	Mdh2	ENSMUSG00000019179.11	ENSMUST00000019323.11	chr5	9	+	SNP	Missense	E_5	135815151	135815151	A	G	ENSMUST00000019323.11:c.494A>G	K165R	135815151	135815151	A	G	ENSMUST00000019323.11:c.494A>G	K165R	CLINVAR-H0900594	CLINVAR-H0900594-M01-V01	CLINVAR	1744308	FALSE	FALSE	FALSE	FALSE	FALSE	82	165	mdh2	R	TRUE	FALSE	1	FALSE	ENSG00000146701	1799203	single nucleotide variant	NM_005918.4(MDH2):c.494A>G (p.Lys165Arg)	4191	MDH2	HGNC:6971	Uncertain significance	0	2024-04-01	781882469	-	RCV002342709	MeSH:D030342,MedGen:C0950123	Inborn genetic diseases	germline	germline	GRCh37	NC_000007.13	7	75689755	75689755	na	na	7q11.23	criteria provided, single submitter	1	-	N	ClinGen:CA4305560	2	1744308	75689755	A	G	-	-	-	-	-	-	SCV002643909	-	-
Q8JZU2	255	MQGLEAHKYRNTLDC	1	Q8JZU2_K255	65	Slc25a1	Tricarboxylate transport protein, mitochondrial (Citrate transport protein) (CTP) (Solute carrier family 25 member 1) (Tricarboxylate carrier protein)	Slc25a1	GO:0003674;GO:0005215;GO:0005371;GO:0005575;GO:0005739;GO:0005743;GO:0006810;GO:0006842;GO:0006843;GO:0008150;GO:0009987;GO:0015137;GO:0015142;GO:0015291;GO:0015297;GO:0015711;GO:0015746;GO:0015849;GO:0016020;GO:0019866;GO:0022804;GO:0022857;GO:0031090;GO:0031966;GO:0035674;GO:0043226;GO:0043227;GO:0043229;GO:0043231;GO:0046942;GO:0046943;GO:0051179;GO:0051234;GO:0055085;GO:0071913;GO:0110165;GO:1905039;GO:1990546	101.308	77.27	K	Q8JZU2_K255_M1_1	Slc25a1	Q8JZU2	ENSMUSG00000003528.16	MAAPRGPRALSAAAPGSGKPKLTHPGKAILAGGLAGGIEICITFPTEYVKTQLQLDERANPPRYRGIGDCVRQTVRSHGVLGLYRGLSSLLYGSIPKAAVRFGMFEFLSNHMRDAQGRLDSRRGLLCGLGAGVAEAVVVVCPMETIKVKFIHDQTSSNPKYRGFFHGVREIIREQGLKGTYQGLTATVLKQGSNQAIRFFVMTSLRNWYQGDNHNKPMNPLITGVFGATAGAASVFGNTPLDVIKTRMQGLEAHKYRNTLDCGLKILKNEGPKAFYKGTVPRLGRVCLDVAIVFIIYDEVVKLLNKVWKTD	MAAPRGPRALSAAAPGSGKPKLTHPGKAILAGGLAGGIEICITFPTEYVKTQLQLDERANPPRYRGIGDCVRQTVRSHGVLGLYRGLSSLLYGSIPKAAVRFGMFEFLSNHMRDAQGRLDSRRGLLCGLGAGVAEAVVVVCPMETIKVKFIHDQTSSNPKYRGFFHGVREIIREQGLKGTYQGLTATVLKQGSNQAIRFFVMTSLRNWYQGDNHNKPMNPLITGVFGATAGAASVFGNTPLDVIKTRMQGLEAHKYRNTLDCGLKILKNEGPKAFYKGTVPRLGRVCLDVAIVFIIYDEVVKLLNKVWKTD	SLC25A1	ENSG00000100075.5	ENST00000215882.5	chr22	9	-	TRUE	19163991	19163991	T	C	ENST00000215882.5:c.764A>G	K255R	Missense	E_8	SNP	TRUE	0	Class 0: This mutation can be originally modeled.	25aa	4aa	Slc25a1	ENSMUSG00000003528.16	ENSMUST00000003622.16	chr16	9	-	SNP	Missense	E_8	17743951	17743951	T	C	ENSMUST00000003622.16:c.764A>G	K255R	17743951	17743951	T	C	ENSMUST00000003622.16:c.764A>G	K255R	CLINVAR-H2214205	CLINVAR-H2214205-M01-V01	CLINVAR	809316	FALSE	FALSE	FALSE	FALSE	FALSE	29	255	slc25a1	R	TRUE	FALSE	1	FALSE	ENSG00000100075	798052	single nucleotide variant	NM_005984.5(SLC25A1):c.764A>G (p.Lys255Arg)	6576	SLC25A1	HGNC:10979	Uncertain significance	0	2023-12-25	113123350	-	RCV000997860|RCV003943308|RCV004030227	MedGen:C3661900||MeSH:D030342,MedGen:C0950123	not provided|SLC25A1-related disorder|Inborn genetic diseases	germline	germline	GRCh37	NC_000022.10	22	19163991	19163991	na	na	22q11.21	criteria provided, multiple submitters, no conflicts	4	-	N	ClinGen:CA10097299	2	809316	19163991	T	C	-	-	-	-	-	-	SCV001153613|SCV002219403|SCV004950250	-	-
Q6PDK2	3430	KAKMVALKGIKKVMA	1	Q6PDK2_K3430	65	Kmt2d	Histone-lysine N-methyltransferase 2D (Lysine N-methyltransferase 2D) (EC 2.1.1.364) (ALL1-related protein) (Myeloid/lymphoid or mixed-lineage leukemia protein 2)	Kmt2d;Mll2;Mll4	GO:0000981;GO:0001216;GO:0001228;GO:0001555;GO:0001701;GO:0003006;GO:0003674;GO:0003700;GO:0003824;GO:0005488;GO:0005575;GO:0005654;GO:0006325;GO:0006338;GO:0007275;GO:0007276;GO:0007281;GO:0007292;GO:0008150;GO:0008152;GO:0008168;GO:0008170;GO:0008270;GO:0008276;GO:0008757;GO:0009790;GO:0009792;GO:0009889;GO:0009890;GO:0009892;GO:0009987;GO:0010468;GO:0010556;GO:0010558;GO:0010605;GO:0010629;GO:0016043;GO:0016049;GO:0016278;GO:0016279;GO:0016740;GO:0016741;GO:0019222;GO:0022412;GO:0022414;GO:0022607;GO:0031507;GO:0032259;GO:0032501;GO:0032502;GO:0032991;GO:0034708;GO:0035097;GO:0036094;GO:0040007;GO:0040029;GO:0042054;GO:0042800;GO:0043009;GO:0043167;GO:0043169;GO:0045814;GO:0046872;GO:0046914;GO:0048468;GO:0048477;GO:0048519;GO:0048523;GO:0048588;GO:0048589;GO:0048609;GO:0048856;GO:0048869;GO:0050789;GO:0050794;GO:0060255;GO:0065007;GO:0070828;GO:0071840;GO:0110165;GO:0140096;GO:0140110;GO:0140513;GO:0140938;GO:0140945;GO:0140993;GO:0140999;GO:1902494;GO:1990234			K	Q6PDK2_K3430_M1_1	Kmt2d	Q6PDK2	ENSMUSG00000048154.18	MDSQKPPAEDKDSDPAADGLAAPEKPGATEPDLPILCIGEVSVPGSGGSRPQKPPHDCSRGPARRCALCNCGEPGLHGQRELQRFELPSDWPGFPVVPSGGNSGPCEAVLPKEDASQIGFPEGLTPAHLGEPGGHCWAHHWCAAWSAGVWGQEGPELCGVDKAIFSGISQRCSHCARFGASVPCRSPGCSRLYHFPCATASGSFLSMKTLQLLCPEHSDGAAHLEEARCAVCEGPGQLCDLLFCTSCGHHYHGACLDTALTARKRASWQCPECKVCQSCRKPGNDSKMLVCETCDKGYHTFCLKPPMEDLPAHSWKCKTCRLCRACGAGSAELNPNSEWFENYSLCHRCHKAQGSQPVTSVAEQHPAVCSRLSPPEPGEIPIDAPDALYVACQGQPKGGHVTSMQPKELAPLQCEAKPLGRAGTQLEAQLEAPLHEEMPLLPPPEESPLSPPPEESPTSPPPEASRLSPPTEESPLSPPPESSPFSPLEGCPPSPALDTPLSPPPEASPLSPPFEESPLSPPPEELPSSPPPEASRLSPPPEESPMSPPPEESPMSPPPEASRLFPPFEESPLSPPPEDSPLSPPPEASRLSPPPEDSPMSPPPEDSPMSPPPEVSRFLPLPVLSHLSPLPEVSRLSPPPEESPLSPPPEDSPASPPPEASRLSPPPEDSPASPPPEASRLSRPREDSPASPPPEDSLVSLPMEESPLSPLPEELRLCPQPEEPYLSPQPEEPRLCPQPEELPLSPQSEEPCLSPVLVEPGPSSQPEEPHLSPVPQEPHLSPQPEEPHLSPQPQQLHLSPHSEEPCLSPMPEEPCLSPQPEELNGPPQPAEPPEEPSQSSAPKELSLFSPSGEPPLPPMLGEPALSEPGEPPLSPLPEELPLSLSGEPVLSPQLMPPDPLPPPLSPIIPAAAPPALSPLGELEYPFGAKGDSDPESPLAAPILETPISPPPEANCTDPEPVPPMILPPSPGSPLGPASPILMERLPPPCSPLLPHSLPPPTPPPSHCSPPALPLSVPSPLSPVQKAVDVSDEAELHEMETDKGPEPECPALEPRATSPLPSPLGDLSCPAPSPAPALDDFSGLGEDTAPLDGTGQMSGSLAGELKGSPVLLDPEELTPVTPMEVYGPECKQAGQGSPCEEQEEPGAPMAPMPPTLIKSDIVNEISNLSQGDASASFPGSEPLLGSPDPEGGGSLSMELGVSTDVSPARDEGSLRLCTDSLPETDDSLLCDTGTATSGGKAEGDKGRRRSSPARSRIKQGRSSSFPGRRRPRGGAAHGGRGRGRARLKSTTSSVETLVADIDSSPSKEEEEEDDDTMQNTVVLFSNTDKFVLMQDMCVVCGSFGRGAEGHLLACSQCSQCYHPYCVNSKITKVMLLKGWRCVECIVCEVCGQASDPSRLLLCDDCDISYHTYCLDPPLLTVPKGGWKCKWCVSCMQCGAASPGFHCEWQNSYTHCGPCASLVTCPVCHAPYVEEDLLIQCRHCERWMHAGCESLFTEDEVEQAADEGFDCVSCQPYVVKPVVPVAPPELVPVKVKEPEPQFFRFEGVWLTETGMAVLRNLTMSPLHKRRQRRGRLGLPGEAGLEGSEPSDALGPDDKKDGDLDTDDLLKGEGGVEQMECEIKLEGPASPDVELGKEETEESKKRKRKPYRPGIGGFMVRQRKSHTRVKRGPAAQAEVLSGDGQPDEVMPADLPAEGSVEQSLAEGDEKKKQQRRARKKSKLEDMFPAYLQAAFFGKDLLDLSRKALFAVGVGRPGFGLGASKPRADGGSDRKELMTAMHKGDDGPDVADEESHGPEGTADLPGLEDGGVKASPVPSDPEKPGTPGEGVLSSDLDRIPTEELPKMESKDLQQLFKDVLGSEREQHLGCGTPGLEGGRTSLQRPFLQGGLALGSLPSSSPMDSYPGLCQSPFLDSRERGGFFSPEPGEPDSPWTGSGGTTPSTPTTPTTEGEGDGLSYNQRSLQRWEKDEELGQLSTISPVLYANINFPNLKQDYPDWSSRCKQIMKLWRKVPAADKAPYLQKAKDNRAAHRISKVQKQAESQISKQAKMGDIARKTDRPALHLRIPSQPGALGSPPPAAAPTIFLGSPTTPAGLSTSADGFLKPPAGTVPGPDSPGELFLKLPPQVPAQVPSQDPFGLAPAYAPEPRFSAAPPTYPPYPSPTGAPAQPPMLGTTTRPGTGQPGEFHTTPPGTPRHQPSTPDPFLKPRCPSLDNLAVPESPGVAGGKASEPLLSPPPFGESRKSLEVKKEELGASSPGYGPPNLGCVDSPSAGPHLGGLELKAPDVFKAPLTPRASQVEPQSPGLGLRAQEPPPAQALAPSPPSHPDVFRSGPYPDPYAQPPLTPRPQPPPPESCCAPPPRSLPSDPFSRVPASPQSQSSSQSPLTPRPLSAEAFCPSPVTPRFQSPDPYSRPPSRPQSRDPFAPLHKPPRPQPPEVAFKAGPLAHTPLGAGGFPAALPSGPAGELHAKVPSGQPTNFARSPGTGTFVGTPSPMRFTFPQGVGEPSLKPPVPQPGLPSPHGINSHFGPGPTLGKPQSTNYAVATGNFHPSGSPLGPNSGPTGEGYGLSPLRPASVLPPPAPDGSLPYLTHGASQRVGITSPVEKREDPGATMSSSSLATPELSSAQDAGISSLSQTELEKQRQRQRLRELLIRQQIQRNTLRQEKETAAAAAGAVGPPGNWGAEPSSPAFEQLSRGQTPFTGSQDRSSIVGLPASKLGGPTLGPGAFSSDDRLARPLPPATPSSMDMNSRQLVGGSQAFYQRTPYPGSLPLQQQQQQQQQQQQQQQQQQQQQQQQQQQQQLWQQQQQQQQQQQQQAAAAAAATSMRLAMSARFPSTPGPELGRQALGSPLAGIPTRLPGPAEPVPGPAGPAQFIELRHNVQKGLGPGVSPFPGQGPPQRPRFYPVSEELHRLAPEGLRGLAVPGLPSQKPSALPAPELNNSLHQTPHAKGPALASGLELVSRPPSNTELSRPPLALEAGKLPCEDPELDDDFDAHKALEDDEELAHLGLGVDVAKGDDELGTLENLETNDPHLDDLLNGDEFDLLAYTDPELDTGDKKDIFNEHLRLVESANEKAEREALLRGVEPVSLGPEERPPPAPDNSEPRLTSVLPEVKPKVEEGGRHPSPCQFTINTPKVEPAPPATSLSLGLKPGQTVMGTRDTRGGVGTGSFPSSGHTAEKGPFGATGGTPAHLLNPSSLSGPAASSLLEKFELESGALTLPSGHAAAGDELDKMESSLVASELPLLIEDLLEHEKKELQKKQQLSAQTVLPAQQQQQQQQQQQQQQQQHTLLPTPGPAQALPLPHEPGPPQQLALGIGSTRQPGLGQSMVPIQPPAHALQQRLAPSVAMVSNQGHMLSGQQAGQTGLVPQQSSQPVLAQKPMSAMPASMCMKPQQLAMQQQQLANSFFPDTDLDKFAAEDIIDPIAKAKMVALKGIKKVMAQGSIGVAPGMNRQQVSLLAQRLSGGSGSDLQNHVAPGSGQERNAGDPAQPRPNPPTFAQGVINEADQRQYEEWLFHTQQLLQMQLKVLEEQIGVHRKSRKALCAKQRTAKKAGREFPEADAEKLKLVTEQQSKIQKQLDQVRKQQKEHTNLMAEYRNKQQQQQQQQQQQQQQQHSAVLAVSPSQNPRVLTKLPGQLLPAHGLQPPQAPPGGQAGGLRLPPGGMVLPGQSGGPFLNTTLAQQQQQQHSGVAGSLTGPPGSFFPGNLALRSLGPDSRLLQERQLQLQQQRMQLAQKLQQQQQQQQQQQQQQHLLGQVAIQQQQGPGVQNQALGPKPQGLLPPSNHQGLLVQQLSPQQSQGSQGLLGPAQVTVLQQQQQQQQHSGALGPQGPHRQVLMTQSRVLSSPQLAQQGHSLMGHRLLTAQQQQQQQQQQQQQQQQQQQQQQQQQGSMTGLSQLQQGMMSHGGQPKMSAQALGSLQQQQQQLQQQQMLQQQQLQQQQQQLQQQQQQQQLQQQQQQQLQLQQQQQQQQQHLQHQQQQQQQLQQQQQLQQQQQQQLHLQQQLHQQQQLQLQQQQMGLLNQNRTLLSPQQQQQQQQQQQQQQQQQQQQQQQQQQVTLGPGLPVKPLQHFSSSGALGPTLLLTGKEQNNAETALPSEVTEGPSTHQGGPPAVGTAPEPMSVEPGEVKPSISGDSQLLLVQSQAQSQATSVQLQPPLRLPGQPQPQVNLLHTAGGGSHGQQLGSGSSSESPAVPHLLAQPSVSLGEQPGPMAQNLLGSQQPLGLDRPIQNNTGSQPPKSGPAPQSGQGPPGAGVMPTVGQLRAQLQGVLAKNPQLRHLSPQQQQQLQALLMQRQLQQSQAVRQTPPFQEPGTQPSPLQGLLGCQPQPGGFSVSQTGPLQELGAGSRPQGPPRLPVPQGALSTGPVLGPAHPTPPPSSPQEPKRPSQLPSPSAQLTPTHPGTPKPQGPALELPPGRVSPAAAQLADTFFGKGLGPWDPSDNLTEAQKPEQSSLVPGHLDQVNGQVVHEPSQLSIKQEPREEPCALGAQTVKREANGEPAGAPGTSNHLLLAGSRSEAGHLLLQKLLRAKNVQLGAGRGPEGLRAEINGHIDSKLSGLEQKLQGTSSNKEDAATRKPLPAKPKRVQKTSDRLPSSRKKLRKEDGVRANEALLKQLKQELSQLPLTEPTITANFSLFAPFGSGCLVSGQSQLRGAFGSGALHTGPDYYSQLLTKNNLSNPPTPPSSLPPTPPPSVQQKMVNGVTPSDELGERPKDTASAQDSEGALRDAAEVKSLDLLAALPTPPHNQTEDVRMESDEDSDSPDSIVPASSPESILGEEAPRFPQLGSGRWEQDNRALSPVIPIIPRTGIPVFPDTKPYGVLDLEVPGKLPATAWEKGKGSEVSVMLTVSAAAAKNLNGVMVAVAELLSMKIPNSYEVLFPDGPARAGLEPKKGEAEGPGGKEKGLSGKGPDTGPDWLKQFDAVLPGYTLKSQLDILSLLKQESPAPEPSIQHSYTYNVSNLDVRQLSAPPPEEPSPPPSPLAPSPASPPAEPMVELQAERPAEPPIPSPLPLASSPESARPKPRARPPEESEDSRPPRLKKWKGVRWKRLRLLLTIQKGSGHQEDEREVAEFMEQFGTALRPSKVPRDNRRCCFCHEEGDGATDGPARLLNLDLDLWVHLNCALWSTEVYETQGGALMNVEVALHRGLLTKCSLCQRTGATSSCNRMRCPNVYHFACAIRAKCMFFKDKTMLCPVHKIKGPCEQELSSFAVFRRVYIERDEVKQIASIIQRGERLHMFRVGGLVFHAIGQLLPHQMADFHSATALYPVGYEATRIYWSLRTNNRRCCYRCSISENNGRPEFVIKVIEQGLEDLVFTDASPQAVWNRIIEPVAAMRKEADMLRLFPEYLKGEELFGLTVHAVLRIAESLPGVESCQNYLFRYGRHPLMELPLMINPTGCARSEPKILTHYKRPHTLNSTSMSKAYQSTFTGETNTPYSKQFVHSKSSQYRRLRTEWKNNVYLARSRIQGLGLYAAKDLEKHTMVIEYIGTIIRNEVANRREKIYEEQNRGIYMFRINNEHVIDATLTGGPARYINHSCAPNCVAEVVTFDKEDKIIIISSRRIPKGEELTYDYQFDFEDDQHKIPCHCGAWNCRKWMN	MDSQKPPAEDKDSDPAADGLAAPEKPGATEPDLPILCIGEVSVPGSGGSRPQKPPHDCSRGPARRCALCNCGEPGLHGQRELQRFELPSDWPGFPVVPSGGNSGPCEAVLPKEDASQIGFPEGLTPAHLGEPGGHCWAHHWCAAWSAGVWGQEGPELCGVDKAIFSGISQRCSHCARFGASVPCRSPGCSRLYHFPCATASGSFLSMKTLQLLCPEHSDGAAHLEEARCAVCEGPGQLCDLLFCTSCGHHYHGACLDTALTARKRASWQCPECKVCQSCRKPGNDSKMLVCETCDKGYHTFCLKPPMEDLPAHSWKCKTCRLCRACGAGSAELNPNSEWFENYSLCHRCHKAQGSQPVTSVAEQHPAVCSRLSPPEPGEIPIDAPDALYVACQGQPKGGHVTSMQPKELAPLQCEAKPLGRAGTQLEAQLEAPLHEEMPLLPPPEESPLSPPPEESPTSPPPEASRLSPPTEESPLSPPPESSPFSPLEGCPPSPALDTPLSPPPEASPLSPPFEESPLSPPPEELPSSPPPEASRLSPPPEESPMSPPPEESPMSPPPEASRLFPPFEESPLSPPPEDSPLSPPPEASRLSPPPEDSPMSPPPEDSPMSPPPEVSRFLPLPVLSHLSPLPEVSRLSPPPEESPLSPPPEDSPASPPPEASRLSPPPEDSPASPPPEASRLSRPREDSPASPPPEDSLVSLPMEESPLSPLPEELRLCPQPEEPYLSPQPEEPRLCPQPEELPLSPQSEEPCLSPVLVEPGPSSQPEEPHLSPVPQEPHLSPQPEEPHLSPQPQQLHLSPHSEEPCLSPMPEEPCLSPQPEELNGPPQPAEPPEEPSQSSAPKELSLFSPSGEPPLPPMLGEPALSEPGEPPLSPLPEELPLSLSGEPVLSPQLMPPDPLPPPLSPIIPAAAPPALSPLGELEYPFGAKGDSDPESPLAAPILETPISPPPEANCTDPEPVPPMILPPSPGSPLGPASPILMERLPPPCSPLLPHSLPPPTPPPSHCSPPALPLSVPSPLSPVQKAVDVSDEAELHEMETDKGPEPECPALEPRATSPLPSPLGDLSCPAPSPAPALDDFSGLGEDTAPLDGTGQMSGSLAGELKGSPVLLDPEELTPVTPMEVYGPECKQAGQGSPCEEQEEPGAPMAPMPPTLIKSDIVNEISNLSQGDASASFPGSEPLLGSPDPEGGGSLSMELGVSTDVSPARDEGSLRLCTDSLPETDDSLLCDTGTATSGGKAEGDKGRRRSSPARSRIKQGRSSSFPGRRRPRGGAAHGGRGRGRARLKSTTSSVETLVADIDSSPSKEEEEEDDDTMQNTVVLFSNTDKFVLMQDMCVVCGSFGRGAEGHLLACSQCSQCYHPYCVNSKITKVMLLKGWRCVECIVCEVCGQASDPSRLLLCDDCDISYHTYCLDPPLLTVPKGGWKCKWCVSCMQCGAASPGFHCEWQNSYTHCGPCASLVTCPVCHAPYVEEDLLIQCRHCERWMHAGCESLFTEDEVEQAADEGFDCVSCQPYVVKPVVPVAPPELVPVKVKEPEPQFFRFEGVWLTETGMAVLRNLTMSPLHKRRQRRGRLGLPGEAGLEGSEPSDALGPDDKKDGDLDTDDLLKGEGGVEQMECEIKLEGPASPDVELGKEETEESKKRKRKPYRPGIGGFMVRQRKSHTRVKRGPAAQAEVLSGDGQPDEVMPADLPAEGSVEQSLAEGDEKKKQQRRARKKSKLEDMFPAYLQAAFFGKDLLDLSRKALFAVGVGRPGFGLGASKPRADGGSDRKELMTAMHKGDDGPDVADEESHGPEGTADLPGLEDGGVKASPVPSDPEKPGTPGEGVLSSDLDRIPTEELPKMESKDLQQLFKDVLGSEREQHLGCGTPGLEGGRTSLQRPFLQGGLALGSLPSSSPMDSYPGLCQSPFLDSRERGGFFSPEPGEPDSPWTGSGGTTPSTPTTPTTEGEGDGLSYNQRSLQRWEKDEELGQLSTISPVLYANINFPNLKQDYPDWSSRCKQIMKLWRKVPAADKAPYLQKAKDNRAAHRISKVQKQAESQISKQAKMGDIARKTDRPALHLRIPSQPGALGSPPPAAAPTIFLGSPTTPAGLSTSADGFLKPPAGTVPGPDSPGELFLKLPPQVPAQVPSQDPFGLAPAYAPEPRFSAAPPTYPPYPSPTGAPAQPPMLGTTTRPGTGQPGEFHTTPPGTPRHQPSTPDPFLKPRCPSLDNLAVPESPGVAGGKASEPLLSPPPFGESRKSLEVKKEELGASSPGYGPPNLGCVDSPSAGPHLGGLELKAPDVFKAPLTPRASQVEPQSPGLGLRAQEPPPAQALAPSPPSHPDVFRSGPYPDPYAQPPLTPRPQPPPPESCCAPPPRSLPSDPFSRVPASPQSQSSSQSPLTPRPLSAEAFCPSPVTPRFQSPDPYSRPPSRPQSRDPFAPLHKPPRPQPPEVAFKAGPLAHTPLGAGGFPAALPSGPAGELHAKVPSGQPTNFARSPGTGTFVGTPSPMRFTFPQGVGEPSLKPPVPQPGLPSPHGINSHFGPGPTLGKPQSTNYAVATGNFHPSGSPLGPNSGPTGEGYGLSPLRPASVLPPPAPDGSLPYLTHGASQRVGITSPVEKREDPGATMSSSSLATPELSSAQDAGISSLSQTELEKQRQRQRLRELLIRQQIQRNTLRQEKETAAAAAGAVGPPGNWGAEPSSPAFEQLSRGQTPFTGSQDRSSIVGLPASKLGGPTLGPGAFSSDDRLARPLPPATPSSMDMNSRQLVGGSQAFYQRTPYPGSLPLQQQQQQQQQQQQQQQQQQQQQQQQQQQQQLWQQQQQQQQQQQQQAAAAAAATSMRLAMSARFPSTPGPELGRQALGSPLAGIPTRLPGPAEPVPGPAGPAQFIELRHNVQKGLGPGVSPFPGQGPPQRPRFYPVSEELHRLAPEGLRGLAVPGLPSQKPSALPAPELNNSLHQTPHAKGPALASGLELVSRPPSNTELSRPPLALEAGKLPCEDPELDDDFDAHKALEDDEELAHLGLGVDVAKGDDELGTLENLETNDPHLDDLLNGDEFDLLAYTDPELDTGDKKDIFNEHLRLVESANEKAEREALLRGVEPVSLGPEERPPPAPDNSEPRLTSVLPEVKPKVEEGGRHPSPCQFTINTPKVEPAPPATSLSLGLKPGQTVMGTRDTRGGVGTGSFPSSGHTAEKGPFGATGGTPAHLLNPSSLSGPAASSLLEKFELESGALTLPSGHAAAGDELDKMESSLVASELPLLIEDLLEHEKKELQKKQQLSAQTVLPAQQQQQQQQQQQQQQQQHTLLPTPGPAQALPLPHEPGPPQQLALGIGSTRQPGLGQSMVPIQPPAHALQQRLAPSVAMVSNQGHMLSGQQAGQTGLVPQQSSQPVLAQKPMSAMPASMCMKPQQLAMQQQQLANSFFPDTDLDKFAAEDIIDPIAKAKMVALKGIKKVMAQGSIGVAPGMNRQQVSLLAQRLSGGSGSDLQNHVAPGSGQERNAGDPAQPRPNPPTFAQGVINEADQRQYEEWLFHTQQLLQMQLKVLEEQIGVHRKSRKALCAKQRTAKKAGREFPEADAEKLKLVTEQQSKIQKQLDQVRKQQKEHTNLMAEYRNKQQQQQQQQQQQQQQQHSAVLAVSPSQNPRVLTKLPGQLLPAHGLQPPQAPPGGQAGGLRLPPGGMVLPGQSGGPFLNTTLAQQQQQQHSGVAGSLTGPPGSFFPGNLALRSLGPDSRLLQERQLQLQQQRMQLAQKLQQQQQQQQQQQQQQHLLGQVAIQQQQGPGVQNQALGPKPQGLLPPSNHQGLLVQQLSPQQSQGSQGLLGPAQVTVLQQQQQQQQHSGALGPQGPHRQVLMTQSRVLSSPQLAQQGHSLMGHRLLTAQQQQQQQQQQQQQQQQQQQQQQQQQGSMTGLSQLQQGMMSHGGQPKMSAQALGSLQQQQQQLQQQQMLQQQQLQQQQQQLQQQQQQQQLQQQQQQQLQLQQQQQQQQQHLQHQQQQQQQLQQQQQLQQQQQQQLHLQQQLHQQQQLQLQQQQMGLLNQNRTLLSPQQQQQQQQQQQQQQQQQQQQQQQQQQVTLGPGLPVKPLQHFSSSGALGPTLLLTGKEQNNAETALPSEVTEGPSTHQGGPPAVGTAPEPMSVEPGEVKPSISGDSQLLLVQSQAQSQATSVQLQPPLRLPGQPQPQVNLLHTAGGGSHGQQLGSGSSSESPAVPHLLAQPSVSLGEQPGPMAQNLLGSQQPLGLDRPIQNNTGSQPPKSGPAPQSGQGPPGAGVMPTVGQLRAQLQGVLAKNPQLRHLSPQQQQQLQALLMQRQLQQSQAVRQTPPFQEPGTQPSPLQGLLGCQPQPGGFSVSQTGPLQELGAGSRPQGPPRLPVPQGALSTGPVLGPAHPTPPPSSPQEPKRPSQLPSPSAQLTPTHPGTPKPQGPALELPPGRVSPAAAQLADTFFGKGLGPWDPSDNLTEAQKPEQSSLVPGHLDQVNGQVVHEPSQLSIKQEPREEPCALGAQTVKREANGEPAGAPGTSNHLLLAGSRSEAGHLLLQKLLRAKNVQLGAGRGPEGLRAEINGHIDSKLSGLEQKLQGTSSNKEDAATRKPLPAKPKRVQKTSDRLPSSRKKLRKEDGVRANEALLKQLKQELSQLPLTEPTITANFSLFAPFGSGCLVSGQSQLRGAFGSGALHTGPDYYSQLLTKNNLSNPPTPPSSLPPTPPPSVQQKMVNGVTPSDELGERPKDTASAQDSEGALRDAAEVKSLDLLAALPTPPHNQTEDVRMESDEDSDSPDSIVPASSPESILGEEAPRFPQLGSGRWEQDNRALSPVIPIIPRTGIPVFPDTKPYGVLDLEVPGKLPATAWEKGKGSEVSVMLTVSAAAAKNLNGVMVAVAELLSMKIPNSYEVLFPDGPARAGLEPKKGEAEGPGGKEKGLSGKGPDTGPDWLKQFDAVLPGYTLKSQLDILSLLKQESPAPEPSIQHSYTYNVSNLDVRQLSAPPPEEPSPPPSPLAPSPASPPAEPMVELQAERPAEPPIPSPLPLASSPESARPKPRARPPEESEDSRPPRLKKWKGVRWKRLRLLLTIQKGSGHQEDEREVAEFMEQFGTALRPSKVPRDNRRCCFCHEEGDGATDGPARLLNLDLDLWVHLNCALWSTEVYETQGGALMNVEVALHRGLLTKCSLCQRTGATSSCNRMRCPNVYHFACAIRAKCMFFKDKTMLCPVHKIKGPCEQELSSFAVFRRVYIERDEVKQIASIIQRGERLHMFRVGGLVFHAIGQLLPHQMADFHSATALYPVGYEATRIYWSLRTNNRRCCYRCSISENNGRPEFVIKVIEQGLEDLVFTDASPQAVWNRIIEPVAAMRKEADMLRLFPEYLKGEELFGLTVHAVLRIAESLPGVESCQNYLFRYGRHPLMELPLMINPTGCARSEPKILTHYKRPHTLNSTSMSKAYQSTFTGETNTPYSKQFVHSKSSQYRRLRTEWKNNVYLARSRIQGLGLYAAKDLEKHTMVIEYIGTIIRNEVANRREKIYEEQNRGIYMFRINNEHVIDATLTGGPARYINHSCAPNCVAEVVTFDKEDKIIIISSRRIPKGEELTYDYQFDFEDDQHKIPCHCGAWNCRKWMN	KMT2D	ENSG00000167548.10	ENST00000301067.7	chr12	54	-	TRUE	49428653	49428653	T	G	ENST00000301067.7:c.10297A>C	K3433Q	Missense	E_35	SNP	TRUE	0	Class 0: This mutation can be originally modeled.	31aa	32aa	Kmt2d	ENSMUSG00000048154.18	ENSMUST00000023741.16	chr15	54	-	SNP	Missense	E_35	98745297	98745297	T	G	ENSMUST00000023741.16:c.10288A>C	K3430Q	98745297	98745297	T	G	ENSMUST00000023741.16:c.10288A>C	K3430Q	AACR-H0676899	AACR-H0676899-M01-V01	AACR		FALSE	FALSE	FALSE	FALSE	FALSE	63	3430	kmt2d	Q	FALSE	FALSE	1	TRUE	ENSG00000167548
Q9JLV5	742	LPSPVVIKKRIEGLI	1	Q9JLV5_K742	65	Cul3	Cullin-3 (CUL-3)	Cul3	GO:0000122;GO:0000151;GO:0000209;GO:0000278;GO:0000902;GO:0000922;GO:0001101;GO:0001701;GO:0001817;GO:0001818;GO:0001822;GO:0001831;GO:0003674;GO:0003824;GO:0004842;GO:0005102;GO:0005112;GO:0005488;GO:0005515;GO:0005575;GO:0005634;GO:0005737;GO:0005794;GO:0005813;GO:0005815;GO:0005819;GO:0005827;GO:0005874;GO:0005876;GO:0005886;GO:0005929;GO:0006355;GO:0006357;GO:0006508;GO:0006511;GO:0006513;GO:0006515;GO:0006810;GO:0006888;GO:0006901;GO:0006915;GO:0006950;GO:0006952;GO:0006954;GO:0006979;GO:0006996;GO:0007010;GO:0007015;GO:0007049;GO:0007080;GO:0007088;GO:0007165;GO:0007166;GO:0007229;GO:0007275;GO:0007346;GO:0007369;GO:0008150;GO:0008152;GO:0008219;GO:0009056;GO:0009057;GO:0009058;GO:0009059;GO:0009653;GO:0009790;GO:0009792;GO:0009887;GO:0009889;GO:0009890;GO:0009892;GO:0009893;GO:0009894;GO:0009966;GO:0009967;GO:0009968;GO:0009987;GO:0010467;GO:0010468;GO:0010498;GO:0010556;GO:0010558;GO:0010564;GO:0010604;GO:0010605;GO:0010629;GO:0010638;GO:0010646;GO:0010647;GO:0010648;GO:0010965;GO:0012501;GO:0016020;GO:0016043;GO:0016050;GO:0016055;GO:0016192;GO:0016477;GO:0016567;GO:0016740;GO:0016746;GO:0016755;GO:0017145;GO:0019219;GO:0019222;GO:0019538;GO:0019787;GO:0019899;GO:0019904;GO:0019941;GO:0022402;GO:0022607;GO:0022612;GO:0023051;GO:0023056;GO:0023057;GO:0030029;GO:0030030;GO:0030036;GO:0030038;GO:0030054;GO:0030071;GO:0030163;GO:0030332;GO:0030674;GO:0031032;GO:0031145;GO:0031208;GO:0031396;GO:0031398;GO:0031399;GO:0031401;GO:0031461;GO:0031463;GO:0031514;GO:0031625;GO:0031647;GO:0031648;GO:0032006;GO:0032008;GO:0032446;GO:0032465;GO:0032467;GO:0032479;GO:0032480;GO:0032501;GO:0032502;GO:0032991;GO:0033043;GO:0033044;GO:0033045;GO:0033554;GO:0034599;GO:0035023;GO:0035024;GO:0036126;GO:0036211;GO:0040016;GO:0042221;GO:0042802;GO:0042995;GO:0043009;GO:0043149;GO:0043161;GO:0043170;GO:0043200;GO:0043226;GO:0043227;GO:0043228;GO:0043229;GO:0043231;GO:0043232;GO:0043412;GO:0043632;GO:0043687;GO:0043933;GO:0044238;GO:0044346;GO:0044389;GO:0045202;GO:0045787;GO:0045840;GO:0045842;GO:0045892;GO:0045931;GO:0045934;GO:0046907;GO:0048193;GO:0048208;GO:0048513;GO:0048518;GO:0048519;GO:0048522;GO:0048523;GO:0048583;GO:0048584;GO:0048585;GO:0048598;GO:0048856;GO:0048870;GO:0050000;GO:0050789;GO:0050794;GO:0050896;GO:0051017;GO:0051056;GO:0051058;GO:0051128;GO:0051130;GO:0051179;GO:0051234;GO:0051239;GO:0051241;GO:0051246;GO:0051247;GO:0051252;GO:0051253;GO:0051301;GO:0051302;GO:0051310;GO:0051603;GO:0051640;GO:0051641;GO:0051649;GO:0051716;GO:0051726;GO:0051781;GO:0051783;GO:0051785;GO:0051865;GO:0051983;GO:0060090;GO:0060255;GO:0061572;GO:0061630;GO:0061659;GO:0062197;GO:0065003;GO:0065007;GO:0065008;GO:0070647;GO:0070887;GO:0070936;GO:0071229;GO:0071230;GO:0071630;GO:0071840;GO:0072576;GO:0072686;GO:0080090;GO:0090068;GO:0097435;GO:0097729;GO:0098794;GO:0098978;GO:0099080;GO:0099081;GO:0099512;GO:0099513;GO:0110165;GO:0120025;GO:0140096;GO:0140250;GO:0140252;GO:0140535;GO:0160072;GO:1900076;GO:1901873;GO:1901875;GO:1901970;GO:1901987;GO:1901989;GO:1901990;GO:1901992;GO:1902099;GO:1902101;GO:1902494;GO:1902531;GO:1902532;GO:1902533;GO:1902679;GO:1903047;GO:1903320;GO:1903322;GO:1903432;GO:1904263;GO:1905818;GO:1905820;GO:1990234;GO:2001141	101.435	95.98	K	Q9JLV5_K742_M1_1	Cul3	Q9JLV5	ENSMUSG00000004364.15	MSNLSKGTGSRKDTKMRIRAFPMTMDEKYVNSIWDLLKNAIQEIQRKNNSGLSFEELYRNAYTMVLHKHGEKLYTGLREVVTEHLINKVREDVLNSLNNNFLQTLNQAWNDHQTAMVMIRDILMYMDRVYVQQNNVENVYNLGLIIFRDQVVRYGCIRDHLRQTLLDMIARERKGEVVDRGAIRNACQMLMILGLEGRSVYEEDFEAPFLEMSAEFFQMESQKFLAENSASVYIKKVEARINEEIERVMHCLDKSTEEPIVKVVERELISKHMKTIVEMENSGLVHMLKNGKTEDLACMYKLFSRVPNGLKTMCECMSCYLREQGKALVSEEGEGKNPVDYIQGLLDLKSRFDRFLQESFNNDRLFKQTIAGDFEYFLNLNSRSPEYLSLFIDDKLKKGVKGLTEQEVETILDKAMVLFRFMQEKDVFERYYKQHLARRLLTNKSVSDDSEKNMISKLKTECGCQFTSKLEGMFRDMSISNTTMDEFRQHLQATGVSLGGVDLTVRVLTTGYWPTQSATPKCNIPPAPRHAFEIFRRFYLAKHSGRQLTLQHHMGSADLNATFYGPVKKEDGSEVGVGGAQVTGSNTRKHILQVSTFQMTILMLFNNREKYTFEEIQQETDIPERELVRALQSLACGKPTQRVLTKEPKSKEIESGHIFTVNDQFTSKLHRVKIQTVAAKQGESDPERKETRQKVDDDRKHEIEAAIVRIMKSRKKMQHNVLVAEVTQQLKARFLPSPVVIKKRIEGLIEREYLARTPEDRKVYTYVA	MSNLSKGTGSRKDTKMRIRAFPMTMDEKYVNSIWDLLKNAIQEIQRKNNSGLSFEELYRNAYTMVLHKHGEKLYTGLREVVTEHLINKVREDVLNSLNNNFLQTLNQAWNDHQTAMVMIRDILMYMDRVYVQQNNVENVYNLGLIIFRDQVVRYGCIRDHLRQTLLDMIARERKGEVVDRGAIRNACQMLMILGLEGRSVYEEDFEAPFLEMSAEFFQMESQKFLAENSASVYIKKVEARINEEIERVMHCLDKSTEEPIVKVVERELISKHMKTIVEMENSGLVHMLKNGKTEDLACMYKLFSRVPNGLKTMCECMSCYLREQGKALVSEEGEGKNPVDYIQGLLDLKSRFDRFLQESFNNDRLFKQTIAGDFEYFLNLNSRSPEYLSLFIDDKLKKGVKGLTEQEVETILDKAMVLFRFMQEKDVFERYYKQHLARRLLTNKSVSDDSEKNMISKLKTECGCQFTSKLEGMFRDMSISNTTMDEFRQHLQATGVSLGGVDLTVRVLTTGYWPTQSATPKCNIPPAPRHAFEIFRRFYLAKHSGRQLTLQHHMGSADLNATFYGPVKKEDGSEVGVGGAQVTGSNTRKHILQVSTFQMTILMLFNNREKYTFEEIQQETDIPERELVRALQSLACGKPTQRVLTKEPKSKEIESGHIFTVNDQFTSKLHRVKIQTVAAKQGESDPERKETRQKVDDDRKHEIEAAIVRIMKSRKKMQHNVLVAEVTQQLKARFLPSPVVIKKRIEGLIEREYLARTPEDRKVYTYVA	CUL3	ENSG00000036257.8	ENST00000264414.4	chr2	16	-	TRUE	225339044	225339044	T	C	ENST00000264414.4:c.2225A>G	K742R	Missense	E_16	SNP	TRUE	0	Class 0: This mutation can be originally modeled.	86aa	27aa	Cul3	ENSMUSG00000004364.15	ENSMUST00000163119.8	chr1	16	-	SNP	Missense	E_16	80244955	80244955	T	C	ENSMUST00000163119.8:c.2225A>G	K742R	80244955	80244955	T	C	ENSMUST00000163119.8:c.2225A>G	K742R	AACR-H0518544	AACR-H0518544-M01-V01	AACR		FALSE	FALSE	FALSE	FALSE	FALSE	113	742	cul3	R	FALSE	FALSE	1	TRUE	ENSG00000036257
Q9JLV5	742	LPSPVVIKKRIEGLI	1	Q9JLV5_K742	65	Cul3	Cullin-3 (CUL-3)	Cul3	GO:0000122;GO:0000151;GO:0000209;GO:0000278;GO:0000902;GO:0000922;GO:0001101;GO:0001701;GO:0001817;GO:0001818;GO:0001822;GO:0001831;GO:0003674;GO:0003824;GO:0004842;GO:0005102;GO:0005112;GO:0005488;GO:0005515;GO:0005575;GO:0005634;GO:0005737;GO:0005794;GO:0005813;GO:0005815;GO:0005819;GO:0005827;GO:0005874;GO:0005876;GO:0005886;GO:0005929;GO:0006355;GO:0006357;GO:0006508;GO:0006511;GO:0006513;GO:0006515;GO:0006810;GO:0006888;GO:0006901;GO:0006915;GO:0006950;GO:0006952;GO:0006954;GO:0006979;GO:0006996;GO:0007010;GO:0007015;GO:0007049;GO:0007080;GO:0007088;GO:0007165;GO:0007166;GO:0007229;GO:0007275;GO:0007346;GO:0007369;GO:0008150;GO:0008152;GO:0008219;GO:0009056;GO:0009057;GO:0009058;GO:0009059;GO:0009653;GO:0009790;GO:0009792;GO:0009887;GO:0009889;GO:0009890;GO:0009892;GO:0009893;GO:0009894;GO:0009966;GO:0009967;GO:0009968;GO:0009987;GO:0010467;GO:0010468;GO:0010498;GO:0010556;GO:0010558;GO:0010564;GO:0010604;GO:0010605;GO:0010629;GO:0010638;GO:0010646;GO:0010647;GO:0010648;GO:0010965;GO:0012501;GO:0016020;GO:0016043;GO:0016050;GO:0016055;GO:0016192;GO:0016477;GO:0016567;GO:0016740;GO:0016746;GO:0016755;GO:0017145;GO:0019219;GO:0019222;GO:0019538;GO:0019787;GO:0019899;GO:0019904;GO:0019941;GO:0022402;GO:0022607;GO:0022612;GO:0023051;GO:0023056;GO:0023057;GO:0030029;GO:0030030;GO:0030036;GO:0030038;GO:0030054;GO:0030071;GO:0030163;GO:0030332;GO:0030674;GO:0031032;GO:0031145;GO:0031208;GO:0031396;GO:0031398;GO:0031399;GO:0031401;GO:0031461;GO:0031463;GO:0031514;GO:0031625;GO:0031647;GO:0031648;GO:0032006;GO:0032008;GO:0032446;GO:0032465;GO:0032467;GO:0032479;GO:0032480;GO:0032501;GO:0032502;GO:0032991;GO:0033043;GO:0033044;GO:0033045;GO:0033554;GO:0034599;GO:0035023;GO:0035024;GO:0036126;GO:0036211;GO:0040016;GO:0042221;GO:0042802;GO:0042995;GO:0043009;GO:0043149;GO:0043161;GO:0043170;GO:0043200;GO:0043226;GO:0043227;GO:0043228;GO:0043229;GO:0043231;GO:0043232;GO:0043412;GO:0043632;GO:0043687;GO:0043933;GO:0044238;GO:0044346;GO:0044389;GO:0045202;GO:0045787;GO:0045840;GO:0045842;GO:0045892;GO:0045931;GO:0045934;GO:0046907;GO:0048193;GO:0048208;GO:0048513;GO:0048518;GO:0048519;GO:0048522;GO:0048523;GO:0048583;GO:0048584;GO:0048585;GO:0048598;GO:0048856;GO:0048870;GO:0050000;GO:0050789;GO:0050794;GO:0050896;GO:0051017;GO:0051056;GO:0051058;GO:0051128;GO:0051130;GO:0051179;GO:0051234;GO:0051239;GO:0051241;GO:0051246;GO:0051247;GO:0051252;GO:0051253;GO:0051301;GO:0051302;GO:0051310;GO:0051603;GO:0051640;GO:0051641;GO:0051649;GO:0051716;GO:0051726;GO:0051781;GO:0051783;GO:0051785;GO:0051865;GO:0051983;GO:0060090;GO:0060255;GO:0061572;GO:0061630;GO:0061659;GO:0062197;GO:0065003;GO:0065007;GO:0065008;GO:0070647;GO:0070887;GO:0070936;GO:0071229;GO:0071230;GO:0071630;GO:0071840;GO:0072576;GO:0072686;GO:0080090;GO:0090068;GO:0097435;GO:0097729;GO:0098794;GO:0098978;GO:0099080;GO:0099081;GO:0099512;GO:0099513;GO:0110165;GO:0120025;GO:0140096;GO:0140250;GO:0140252;GO:0140535;GO:0160072;GO:1900076;GO:1901873;GO:1901875;GO:1901970;GO:1901987;GO:1901989;GO:1901990;GO:1901992;GO:1902099;GO:1902101;GO:1902494;GO:1902531;GO:1902532;GO:1902533;GO:1902679;GO:1903047;GO:1903320;GO:1903322;GO:1903432;GO:1904263;GO:1905818;GO:1905820;GO:1990234;GO:2001141	101.435	95.98	K	Q9JLV5_K742_M1_1	Cul3	Q9JLV5	ENSMUSG00000004364.15	MSNLSKGTGSRKDTKMRIRAFPMTMDEKYVNSIWDLLKNAIQEIQRKNNSGLSFEELYRNAYTMVLHKHGEKLYTGLREVVTEHLINKVREDVLNSLNNNFLQTLNQAWNDHQTAMVMIRDILMYMDRVYVQQNNVENVYNLGLIIFRDQVVRYGCIRDHLRQTLLDMIARERKGEVVDRGAIRNACQMLMILGLEGRSVYEEDFEAPFLEMSAEFFQMESQKFLAENSASVYIKKVEARINEEIERVMHCLDKSTEEPIVKVVERELISKHMKTIVEMENSGLVHMLKNGKTEDLACMYKLFSRVPNGLKTMCECMSCYLREQGKALVSEEGEGKNPVDYIQGLLDLKSRFDRFLQESFNNDRLFKQTIAGDFEYFLNLNSRSPEYLSLFIDDKLKKGVKGLTEQEVETILDKAMVLFRFMQEKDVFERYYKQHLARRLLTNKSVSDDSEKNMISKLKTECGCQFTSKLEGMFRDMSISNTTMDEFRQHLQATGVSLGGVDLTVRVLTTGYWPTQSATPKCNIPPAPRHAFEIFRRFYLAKHSGRQLTLQHHMGSADLNATFYGPVKKEDGSEVGVGGAQVTGSNTRKHILQVSTFQMTILMLFNNREKYTFEEIQQETDIPERELVRALQSLACGKPTQRVLTKEPKSKEIESGHIFTVNDQFTSKLHRVKIQTVAAKQGESDPERKETRQKVDDDRKHEIEAAIVRIMKSRKKMQHNVLVAEVTQQLKARFLPSPVVIKKRIEGLIEREYLARTPEDRKVYTYVA	MSNLSKGTGSRKDTKMRIRAFPMTMDEKYVNSIWDLLKNAIQEIQRKNNSGLSFEELYRNAYTMVLHKHGEKLYTGLREVVTEHLINKVREDVLNSLNNNFLQTLNQAWNDHQTAMVMIRDILMYMDRVYVQQNNVENVYNLGLIIFRDQVVRYGCIRDHLRQTLLDMIARERKGEVVDRGAIRNACQMLMILGLEGRSVYEEDFEAPFLEMSAEFFQMESQKFLAENSASVYIKKVEARINEEIERVMHCLDKSTEEPIVKVVERELISKHMKTIVEMENSGLVHMLKNGKTEDLACMYKLFSRVPNGLKTMCECMSCYLREQGKALVSEEGEGKNPVDYIQGLLDLKSRFDRFLQESFNNDRLFKQTIAGDFEYFLNLNSRSPEYLSLFIDDKLKKGVKGLTEQEVETILDKAMVLFRFMQEKDVFERYYKQHLARRLLTNKSVSDDSEKNMISKLKTECGCQFTSKLEGMFRDMSISNTTMDEFRQHLQATGVSLGGVDLTVRVLTTGYWPTQSATPKCNIPPAPRHAFEIFRRFYLAKHSGRQLTLQHHMGSADLNATFYGPVKKEDGSEVGVGGAQVTGSNTRKHILQVSTFQMTILMLFNNREKYTFEEIQQETDIPERELVRALQSLACGKPTQRVLTKEPKSKEIESGHIFTVNDQFTSKLHRVKIQTVAAKQGESDPERKETRQKVDDDRKHEIEAAIVRIMKSRKKMQHNVLVAEVTQQLKARFLPSPVVIKKRIEGLIEREYLARTPEDRKVYTYVA	CUL3	ENSG00000036257.8	ENST00000264414.4	chr2	16	-	TRUE	225339043	225339043	C	G	ENST00000264414.4:c.2226G>C	K742N	Missense	E_16	SNP	TRUE	0	Class 0: This mutation can be originally modeled.	86aa	27aa	Cul3	ENSMUSG00000004364.15	ENSMUST00000163119.8	chr1	16	-	SNP	Missense	E_16	80244954	80244954	C	G	ENSMUST00000163119.8:c.2226G>C	K742N	80244954	80244954	C	G	ENSMUST00000163119.8:c.2226G>C	K742N	COSMIC-H0329151	COSMIC-H0329151-M01-V01	COSMIC	22858482	FALSE	FALSE	FALSE	FALSE	FALSE	113	742	cul3	N	FALSE	TRUE	1	FALSE	ENSG00000036257																																												COSG110820	ENSG00000036257.12	CUL3	ENST00000264414.8	COSS2385922	TCGA-O2-A52S-01	COSO29914830	COSV100024533	COSM8754081	104136488	c.2226G>C	p.K742N	missense_variant		u	2	224474326	224474326	-		COSU418	ENSP00000264414.4:p.Lys742Asn	ENST00000264414.8:c.2226G>C	2:g.224474326C>G	C	G	Confirmed somatic variant	lung	NS	NS	NS	carcinoma	squamous_cell_carcinoma	NS	NS	C3493	http://www.ebi.ac.uk/efo/EFO_0000708	ENSG00000036257	TRUE
Q6PDK2	2713	IVGLPASKLGGPTLG	1	Q6PDK2_K2713	65	Kmt2d	Histone-lysine N-methyltransferase 2D (Lysine N-methyltransferase 2D) (EC 2.1.1.364) (ALL1-related protein) (Myeloid/lymphoid or mixed-lineage leukemia protein 2)	Kmt2d;Mll2;Mll4	GO:0000981;GO:0001216;GO:0001228;GO:0001555;GO:0001701;GO:0003006;GO:0003674;GO:0003700;GO:0003824;GO:0005488;GO:0005575;GO:0005654;GO:0006325;GO:0006338;GO:0007275;GO:0007276;GO:0007281;GO:0007292;GO:0008150;GO:0008152;GO:0008168;GO:0008170;GO:0008270;GO:0008276;GO:0008757;GO:0009790;GO:0009792;GO:0009889;GO:0009890;GO:0009892;GO:0009987;GO:0010468;GO:0010556;GO:0010558;GO:0010605;GO:0010629;GO:0016043;GO:0016049;GO:0016278;GO:0016279;GO:0016740;GO:0016741;GO:0019222;GO:0022412;GO:0022414;GO:0022607;GO:0031507;GO:0032259;GO:0032501;GO:0032502;GO:0032991;GO:0034708;GO:0035097;GO:0036094;GO:0040007;GO:0040029;GO:0042054;GO:0042800;GO:0043009;GO:0043167;GO:0043169;GO:0045814;GO:0046872;GO:0046914;GO:0048468;GO:0048477;GO:0048519;GO:0048523;GO:0048588;GO:0048589;GO:0048609;GO:0048856;GO:0048869;GO:0050789;GO:0050794;GO:0060255;GO:0065007;GO:0070828;GO:0071840;GO:0110165;GO:0140096;GO:0140110;GO:0140513;GO:0140938;GO:0140945;GO:0140993;GO:0140999;GO:1902494;GO:1990234			K	Q6PDK2_K2713_M1_1	Kmt2d	Q6PDK2	ENSMUSG00000048154.18	MDSQKPPAEDKDSDPAADGLAAPEKPGATEPDLPILCIGEVSVPGSGGSRPQKPPHDCSRGPARRCALCNCGEPGLHGQRELQRFELPSDWPGFPVVPSGGNSGPCEAVLPKEDASQIGFPEGLTPAHLGEPGGHCWAHHWCAAWSAGVWGQEGPELCGVDKAIFSGISQRCSHCARFGASVPCRSPGCSRLYHFPCATASGSFLSMKTLQLLCPEHSDGAAHLEEARCAVCEGPGQLCDLLFCTSCGHHYHGACLDTALTARKRASWQCPECKVCQSCRKPGNDSKMLVCETCDKGYHTFCLKPPMEDLPAHSWKCKTCRLCRACGAGSAELNPNSEWFENYSLCHRCHKAQGSQPVTSVAEQHPAVCSRLSPPEPGEIPIDAPDALYVACQGQPKGGHVTSMQPKELAPLQCEAKPLGRAGTQLEAQLEAPLHEEMPLLPPPEESPLSPPPEESPTSPPPEASRLSPPTEESPLSPPPESSPFSPLEGCPPSPALDTPLSPPPEASPLSPPFEESPLSPPPEELPSSPPPEASRLSPPPEESPMSPPPEESPMSPPPEASRLFPPFEESPLSPPPEDSPLSPPPEASRLSPPPEDSPMSPPPEDSPMSPPPEVSRFLPLPVLSHLSPLPEVSRLSPPPEESPLSPPPEDSPASPPPEASRLSPPPEDSPASPPPEASRLSRPREDSPASPPPEDSLVSLPMEESPLSPLPEELRLCPQPEEPYLSPQPEEPRLCPQPEELPLSPQSEEPCLSPVLVEPGPSSQPEEPHLSPVPQEPHLSPQPEEPHLSPQPQQLHLSPHSEEPCLSPMPEEPCLSPQPEELNGPPQPAEPPEEPSQSSAPKELSLFSPSGEPPLPPMLGEPALSEPGEPPLSPLPEELPLSLSGEPVLSPQLMPPDPLPPPLSPIIPAAAPPALSPLGELEYPFGAKGDSDPESPLAAPILETPISPPPEANCTDPEPVPPMILPPSPGSPLGPASPILMERLPPPCSPLLPHSLPPPTPPPSHCSPPALPLSVPSPLSPVQKAVDVSDEAELHEMETDKGPEPECPALEPRATSPLPSPLGDLSCPAPSPAPALDDFSGLGEDTAPLDGTGQMSGSLAGELKGSPVLLDPEELTPVTPMEVYGPECKQAGQGSPCEEQEEPGAPMAPMPPTLIKSDIVNEISNLSQGDASASFPGSEPLLGSPDPEGGGSLSMELGVSTDVSPARDEGSLRLCTDSLPETDDSLLCDTGTATSGGKAEGDKGRRRSSPARSRIKQGRSSSFPGRRRPRGGAAHGGRGRGRARLKSTTSSVETLVADIDSSPSKEEEEEDDDTMQNTVVLFSNTDKFVLMQDMCVVCGSFGRGAEGHLLACSQCSQCYHPYCVNSKITKVMLLKGWRCVECIVCEVCGQASDPSRLLLCDDCDISYHTYCLDPPLLTVPKGGWKCKWCVSCMQCGAASPGFHCEWQNSYTHCGPCASLVTCPVCHAPYVEEDLLIQCRHCERWMHAGCESLFTEDEVEQAADEGFDCVSCQPYVVKPVVPVAPPELVPVKVKEPEPQFFRFEGVWLTETGMAVLRNLTMSPLHKRRQRRGRLGLPGEAGLEGSEPSDALGPDDKKDGDLDTDDLLKGEGGVEQMECEIKLEGPASPDVELGKEETEESKKRKRKPYRPGIGGFMVRQRKSHTRVKRGPAAQAEVLSGDGQPDEVMPADLPAEGSVEQSLAEGDEKKKQQRRARKKSKLEDMFPAYLQAAFFGKDLLDLSRKALFAVGVGRPGFGLGASKPRADGGSDRKELMTAMHKGDDGPDVADEESHGPEGTADLPGLEDGGVKASPVPSDPEKPGTPGEGVLSSDLDRIPTEELPKMESKDLQQLFKDVLGSEREQHLGCGTPGLEGGRTSLQRPFLQGGLALGSLPSSSPMDSYPGLCQSPFLDSRERGGFFSPEPGEPDSPWTGSGGTTPSTPTTPTTEGEGDGLSYNQRSLQRWEKDEELGQLSTISPVLYANINFPNLKQDYPDWSSRCKQIMKLWRKVPAADKAPYLQKAKDNRAAHRISKVQKQAESQISKQAKMGDIARKTDRPALHLRIPSQPGALGSPPPAAAPTIFLGSPTTPAGLSTSADGFLKPPAGTVPGPDSPGELFLKLPPQVPAQVPSQDPFGLAPAYAPEPRFSAAPPTYPPYPSPTGAPAQPPMLGTTTRPGTGQPGEFHTTPPGTPRHQPSTPDPFLKPRCPSLDNLAVPESPGVAGGKASEPLLSPPPFGESRKSLEVKKEELGASSPGYGPPNLGCVDSPSAGPHLGGLELKAPDVFKAPLTPRASQVEPQSPGLGLRAQEPPPAQALAPSPPSHPDVFRSGPYPDPYAQPPLTPRPQPPPPESCCAPPPRSLPSDPFSRVPASPQSQSSSQSPLTPRPLSAEAFCPSPVTPRFQSPDPYSRPPSRPQSRDPFAPLHKPPRPQPPEVAFKAGPLAHTPLGAGGFPAALPSGPAGELHAKVPSGQPTNFARSPGTGTFVGTPSPMRFTFPQGVGEPSLKPPVPQPGLPSPHGINSHFGPGPTLGKPQSTNYAVATGNFHPSGSPLGPNSGPTGEGYGLSPLRPASVLPPPAPDGSLPYLTHGASQRVGITSPVEKREDPGATMSSSSLATPELSSAQDAGISSLSQTELEKQRQRQRLRELLIRQQIQRNTLRQEKETAAAAAGAVGPPGNWGAEPSSPAFEQLSRGQTPFTGSQDRSSIVGLPASKLGGPTLGPGAFSSDDRLARPLPPATPSSMDMNSRQLVGGSQAFYQRTPYPGSLPLQQQQQQQQQQQQQQQQQQQQQQQQQQQQQLWQQQQQQQQQQQQQAAAAAAATSMRLAMSARFPSTPGPELGRQALGSPLAGIPTRLPGPAEPVPGPAGPAQFIELRHNVQKGLGPGVSPFPGQGPPQRPRFYPVSEELHRLAPEGLRGLAVPGLPSQKPSALPAPELNNSLHQTPHAKGPALASGLELVSRPPSNTELSRPPLALEAGKLPCEDPELDDDFDAHKALEDDEELAHLGLGVDVAKGDDELGTLENLETNDPHLDDLLNGDEFDLLAYTDPELDTGDKKDIFNEHLRLVESANEKAEREALLRGVEPVSLGPEERPPPAPDNSEPRLTSVLPEVKPKVEEGGRHPSPCQFTINTPKVEPAPPATSLSLGLKPGQTVMGTRDTRGGVGTGSFPSSGHTAEKGPFGATGGTPAHLLNPSSLSGPAASSLLEKFELESGALTLPSGHAAAGDELDKMESSLVASELPLLIEDLLEHEKKELQKKQQLSAQTVLPAQQQQQQQQQQQQQQQQHTLLPTPGPAQALPLPHEPGPPQQLALGIGSTRQPGLGQSMVPIQPPAHALQQRLAPSVAMVSNQGHMLSGQQAGQTGLVPQQSSQPVLAQKPMSAMPASMCMKPQQLAMQQQQLANSFFPDTDLDKFAAEDIIDPIAKAKMVALKGIKKVMAQGSIGVAPGMNRQQVSLLAQRLSGGSGSDLQNHVAPGSGQERNAGDPAQPRPNPPTFAQGVINEADQRQYEEWLFHTQQLLQMQLKVLEEQIGVHRKSRKALCAKQRTAKKAGREFPEADAEKLKLVTEQQSKIQKQLDQVRKQQKEHTNLMAEYRNKQQQQQQQQQQQQQQQHSAVLAVSPSQNPRVLTKLPGQLLPAHGLQPPQAPPGGQAGGLRLPPGGMVLPGQSGGPFLNTTLAQQQQQQHSGVAGSLTGPPGSFFPGNLALRSLGPDSRLLQERQLQLQQQRMQLAQKLQQQQQQQQQQQQQQHLLGQVAIQQQQGPGVQNQALGPKPQGLLPPSNHQGLLVQQLSPQQSQGSQGLLGPAQVTVLQQQQQQQQHSGALGPQGPHRQVLMTQSRVLSSPQLAQQGHSLMGHRLLTAQQQQQQQQQQQQQQQQQQQQQQQQQGSMTGLSQLQQGMMSHGGQPKMSAQALGSLQQQQQQLQQQQMLQQQQLQQQQQQLQQQQQQQQLQQQQQQQLQLQQQQQQQQQHLQHQQQQQQQLQQQQQLQQQQQQQLHLQQQLHQQQQLQLQQQQMGLLNQNRTLLSPQQQQQQQQQQQQQQQQQQQQQQQQQQVTLGPGLPVKPLQHFSSSGALGPTLLLTGKEQNNAETALPSEVTEGPSTHQGGPPAVGTAPEPMSVEPGEVKPSISGDSQLLLVQSQAQSQATSVQLQPPLRLPGQPQPQVNLLHTAGGGSHGQQLGSGSSSESPAVPHLLAQPSVSLGEQPGPMAQNLLGSQQPLGLDRPIQNNTGSQPPKSGPAPQSGQGPPGAGVMPTVGQLRAQLQGVLAKNPQLRHLSPQQQQQLQALLMQRQLQQSQAVRQTPPFQEPGTQPSPLQGLLGCQPQPGGFSVSQTGPLQELGAGSRPQGPPRLPVPQGALSTGPVLGPAHPTPPPSSPQEPKRPSQLPSPSAQLTPTHPGTPKPQGPALELPPGRVSPAAAQLADTFFGKGLGPWDPSDNLTEAQKPEQSSLVPGHLDQVNGQVVHEPSQLSIKQEPREEPCALGAQTVKREANGEPAGAPGTSNHLLLAGSRSEAGHLLLQKLLRAKNVQLGAGRGPEGLRAEINGHIDSKLSGLEQKLQGTSSNKEDAATRKPLPAKPKRVQKTSDRLPSSRKKLRKEDGVRANEALLKQLKQELSQLPLTEPTITANFSLFAPFGSGCLVSGQSQLRGAFGSGALHTGPDYYSQLLTKNNLSNPPTPPSSLPPTPPPSVQQKMVNGVTPSDELGERPKDTASAQDSEGALRDAAEVKSLDLLAALPTPPHNQTEDVRMESDEDSDSPDSIVPASSPESILGEEAPRFPQLGSGRWEQDNRALSPVIPIIPRTGIPVFPDTKPYGVLDLEVPGKLPATAWEKGKGSEVSVMLTVSAAAAKNLNGVMVAVAELLSMKIPNSYEVLFPDGPARAGLEPKKGEAEGPGGKEKGLSGKGPDTGPDWLKQFDAVLPGYTLKSQLDILSLLKQESPAPEPSIQHSYTYNVSNLDVRQLSAPPPEEPSPPPSPLAPSPASPPAEPMVELQAERPAEPPIPSPLPLASSPESARPKPRARPPEESEDSRPPRLKKWKGVRWKRLRLLLTIQKGSGHQEDEREVAEFMEQFGTALRPSKVPRDNRRCCFCHEEGDGATDGPARLLNLDLDLWVHLNCALWSTEVYETQGGALMNVEVALHRGLLTKCSLCQRTGATSSCNRMRCPNVYHFACAIRAKCMFFKDKTMLCPVHKIKGPCEQELSSFAVFRRVYIERDEVKQIASIIQRGERLHMFRVGGLVFHAIGQLLPHQMADFHSATALYPVGYEATRIYWSLRTNNRRCCYRCSISENNGRPEFVIKVIEQGLEDLVFTDASPQAVWNRIIEPVAAMRKEADMLRLFPEYLKGEELFGLTVHAVLRIAESLPGVESCQNYLFRYGRHPLMELPLMINPTGCARSEPKILTHYKRPHTLNSTSMSKAYQSTFTGETNTPYSKQFVHSKSSQYRRLRTEWKNNVYLARSRIQGLGLYAAKDLEKHTMVIEYIGTIIRNEVANRREKIYEEQNRGIYMFRINNEHVIDATLTGGPARYINHSCAPNCVAEVVTFDKEDKIIIISSRRIPKGEELTYDYQFDFEDDQHKIPCHCGAWNCRKWMN	MDSQKPPAEDKDSDPAADGLAAPEKPGATEPDLPILCIGEVSVPGSGGSRPQKPPHDCSRGPARRCALCNCGEPGLHGQRELQRFELPSDWPGFPVVPSGGNSGPCEAVLPKEDASQIGFPEGLTPAHLGEPGGHCWAHHWCAAWSAGVWGQEGPELCGVDKAIFSGISQRCSHCARFGASVPCRSPGCSRLYHFPCATASGSFLSMKTLQLLCPEHSDGAAHLEEARCAVCEGPGQLCDLLFCTSCGHHYHGACLDTALTARKRASWQCPECKVCQSCRKPGNDSKMLVCETCDKGYHTFCLKPPMEDLPAHSWKCKTCRLCRACGAGSAELNPNSEWFENYSLCHRCHKAQGSQPVTSVAEQHPAVCSRLSPPEPGEIPIDAPDALYVACQGQPKGGHVTSMQPKELAPLQCEAKPLGRAGTQLEAQLEAPLHEEMPLLPPPEESPLSPPPEESPTSPPPEASRLSPPTEESPLSPPPESSPFSPLEGCPPSPALDTPLSPPPEASPLSPPFEESPLSPPPEELPSSPPPEASRLSPPPEESPMSPPPEESPMSPPPEASRLFPPFEESPLSPPPEDSPLSPPPEASRLSPPPEDSPMSPPPEDSPMSPPPEVSRFLPLPVLSHLSPLPEVSRLSPPPEESPLSPPPEDSPASPPPEASRLSPPPEDSPASPPPEASRLSRPREDSPASPPPEDSLVSLPMEESPLSPLPEELRLCPQPEEPYLSPQPEEPRLCPQPEELPLSPQSEEPCLSPVLVEPGPSSQPEEPHLSPVPQEPHLSPQPEEPHLSPQPQQLHLSPHSEEPCLSPMPEEPCLSPQPEELNGPPQPAEPPEEPSQSSAPKELSLFSPSGEPPLPPMLGEPALSEPGEPPLSPLPEELPLSLSGEPVLSPQLMPPDPLPPPLSPIIPAAAPPALSPLGELEYPFGAKGDSDPESPLAAPILETPISPPPEANCTDPEPVPPMILPPSPGSPLGPASPILMERLPPPCSPLLPHSLPPPTPPPSHCSPPALPLSVPSPLSPVQKAVDVSDEAELHEMETDKGPEPECPALEPRATSPLPSPLGDLSCPAPSPAPALDDFSGLGEDTAPLDGTGQMSGSLAGELKGSPVLLDPEELTPVTPMEVYGPECKQAGQGSPCEEQEEPGAPMAPMPPTLIKSDIVNEISNLSQGDASASFPGSEPLLGSPDPEGGGSLSMELGVSTDVSPARDEGSLRLCTDSLPETDDSLLCDTGTATSGGKAEGDKGRRRSSPARSRIKQGRSSSFPGRRRPRGGAAHGGRGRGRARLKSTTSSVETLVADIDSSPSKEEEEEDDDTMQNTVVLFSNTDKFVLMQDMCVVCGSFGRGAEGHLLACSQCSQCYHPYCVNSKITKVMLLKGWRCVECIVCEVCGQASDPSRLLLCDDCDISYHTYCLDPPLLTVPKGGWKCKWCVSCMQCGAASPGFHCEWQNSYTHCGPCASLVTCPVCHAPYVEEDLLIQCRHCERWMHAGCESLFTEDEVEQAADEGFDCVSCQPYVVKPVVPVAPPELVPVKVKEPEPQFFRFEGVWLTETGMAVLRNLTMSPLHKRRQRRGRLGLPGEAGLEGSEPSDALGPDDKKDGDLDTDDLLKGEGGVEQMECEIKLEGPASPDVELGKEETEESKKRKRKPYRPGIGGFMVRQRKSHTRVKRGPAAQAEVLSGDGQPDEVMPADLPAEGSVEQSLAEGDEKKKQQRRARKKSKLEDMFPAYLQAAFFGKDLLDLSRKALFAVGVGRPGFGLGASKPRADGGSDRKELMTAMHKGDDGPDVADEESHGPEGTADLPGLEDGGVKASPVPSDPEKPGTPGEGVLSSDLDRIPTEELPKMESKDLQQLFKDVLGSEREQHLGCGTPGLEGGRTSLQRPFLQGGLALGSLPSSSPMDSYPGLCQSPFLDSRERGGFFSPEPGEPDSPWTGSGGTTPSTPTTPTTEGEGDGLSYNQRSLQRWEKDEELGQLSTISPVLYANINFPNLKQDYPDWSSRCKQIMKLWRKVPAADKAPYLQKAKDNRAAHRISKVQKQAESQISKQAKMGDIARKTDRPALHLRIPSQPGALGSPPPAAAPTIFLGSPTTPAGLSTSADGFLKPPAGTVPGPDSPGELFLKLPPQVPAQVPSQDPFGLAPAYAPEPRFSAAPPTYPPYPSPTGAPAQPPMLGTTTRPGTGQPGEFHTTPPGTPRHQPSTPDPFLKPRCPSLDNLAVPESPGVAGGKASEPLLSPPPFGESRKSLEVKKEELGASSPGYGPPNLGCVDSPSAGPHLGGLELKAPDVFKAPLTPRASQVEPQSPGLGLRAQEPPPAQALAPSPPSHPDVFRSGPYPDPYAQPPLTPRPQPPPPESCCAPPPRSLPSDPFSRVPASPQSQSSSQSPLTPRPLSAEAFCPSPVTPRFQSPDPYSRPPSRPQSRDPFAPLHKPPRPQPPEVAFKAGPLAHTPLGAGGFPAALPSGPAGELHAKVPSGQPTNFARSPGTGTFVGTPSPMRFTFPQGVGEPSLKPPVPQPGLPSPHGINSHFGPGPTLGKPQSTNYAVATGNFHPSGSPLGPNSGPTGEGYGLSPLRPASVLPPPAPDGSLPYLTHGASQRVGITSPVEKREDPGATMSSSSLATPELSSAQDAGISSLSQTELEKQRQRQRLRELLIRQQIQRNTLRQEKETAAAAAGAVGPPGNWGAEPSSPAFEQLSRGQTPFTGSQDRSSIVGLPASKLGGPTLGPGAFSSDDRLARPLPPATPSSMDMNSRQLVGGSQAFYQRTPYPGSLPLQQQQQQQQQQQQQQQQQQQQQQQQQQQQQLWQQQQQQQQQQQQQAAAAAAATSMRLAMSARFPSTPGPELGRQALGSPLAGIPTRLPGPAEPVPGPAGPAQFIELRHNVQKGLGPGVSPFPGQGPPQRPRFYPVSEELHRLAPEGLRGLAVPGLPSQKPSALPAPELNNSLHQTPHAKGPALASGLELVSRPPSNTELSRPPLALEAGKLPCEDPELDDDFDAHKALEDDEELAHLGLGVDVAKGDDELGTLENLETNDPHLDDLLNGDEFDLLAYTDPELDTGDKKDIFNEHLRLVESANEKAEREALLRGVEPVSLGPEERPPPAPDNSEPRLTSVLPEVKPKVEEGGRHPSPCQFTINTPKVEPAPPATSLSLGLKPGQTVMGTRDTRGGVGTGSFPSSGHTAEKGPFGATGGTPAHLLNPSSLSGPAASSLLEKFELESGALTLPSGHAAAGDELDKMESSLVASELPLLIEDLLEHEKKELQKKQQLSAQTVLPAQQQQQQQQQQQQQQQQHTLLPTPGPAQALPLPHEPGPPQQLALGIGSTRQPGLGQSMVPIQPPAHALQQRLAPSVAMVSNQGHMLSGQQAGQTGLVPQQSSQPVLAQKPMSAMPASMCMKPQQLAMQQQQLANSFFPDTDLDKFAAEDIIDPIAKAKMVALKGIKKVMAQGSIGVAPGMNRQQVSLLAQRLSGGSGSDLQNHVAPGSGQERNAGDPAQPRPNPPTFAQGVINEADQRQYEEWLFHTQQLLQMQLKVLEEQIGVHRKSRKALCAKQRTAKKAGREFPEADAEKLKLVTEQQSKIQKQLDQVRKQQKEHTNLMAEYRNKQQQQQQQQQQQQQQQHSAVLAVSPSQNPRVLTKLPGQLLPAHGLQPPQAPPGGQAGGLRLPPGGMVLPGQSGGPFLNTTLAQQQQQQHSGVAGSLTGPPGSFFPGNLALRSLGPDSRLLQERQLQLQQQRMQLAQKLQQQQQQQQQQQQQQHLLGQVAIQQQQGPGVQNQALGPKPQGLLPPSNHQGLLVQQLSPQQSQGSQGLLGPAQVTVLQQQQQQQQHSGALGPQGPHRQVLMTQSRVLSSPQLAQQGHSLMGHRLLTAQQQQQQQQQQQQQQQQQQQQQQQQQGSMTGLSQLQQGMMSHGGQPKMSAQALGSLQQQQQQLQQQQMLQQQQLQQQQQQLQQQQQQQQLQQQQQQQLQLQQQQQQQQQHLQHQQQQQQQLQQQQQLQQQQQQQLHLQQQLHQQQQLQLQQQQMGLLNQNRTLLSPQQQQQQQQQQQQQQQQQQQQQQQQQQVTLGPGLPVKPLQHFSSSGALGPTLLLTGKEQNNAETALPSEVTEGPSTHQGGPPAVGTAPEPMSVEPGEVKPSISGDSQLLLVQSQAQSQATSVQLQPPLRLPGQPQPQVNLLHTAGGGSHGQQLGSGSSSESPAVPHLLAQPSVSLGEQPGPMAQNLLGSQQPLGLDRPIQNNTGSQPPKSGPAPQSGQGPPGAGVMPTVGQLRAQLQGVLAKNPQLRHLSPQQQQQLQALLMQRQLQQSQAVRQTPPFQEPGTQPSPLQGLLGCQPQPGGFSVSQTGPLQELGAGSRPQGPPRLPVPQGALSTGPVLGPAHPTPPPSSPQEPKRPSQLPSPSAQLTPTHPGTPKPQGPALELPPGRVSPAAAQLADTFFGKGLGPWDPSDNLTEAQKPEQSSLVPGHLDQVNGQVVHEPSQLSIKQEPREEPCALGAQTVKREANGEPAGAPGTSNHLLLAGSRSEAGHLLLQKLLRAKNVQLGAGRGPEGLRAEINGHIDSKLSGLEQKLQGTSSNKEDAATRKPLPAKPKRVQKTSDRLPSSRKKLRKEDGVRANEALLKQLKQELSQLPLTEPTITANFSLFAPFGSGCLVSGQSQLRGAFGSGALHTGPDYYSQLLTKNNLSNPPTPPSSLPPTPPPSVQQKMVNGVTPSDELGERPKDTASAQDSEGALRDAAEVKSLDLLAALPTPPHNQTEDVRMESDEDSDSPDSIVPASSPESILGEEAPRFPQLGSGRWEQDNRALSPVIPIIPRTGIPVFPDTKPYGVLDLEVPGKLPATAWEKGKGSEVSVMLTVSAAAAKNLNGVMVAVAELLSMKIPNSYEVLFPDGPARAGLEPKKGEAEGPGGKEKGLSGKGPDTGPDWLKQFDAVLPGYTLKSQLDILSLLKQESPAPEPSIQHSYTYNVSNLDVRQLSAPPPEEPSPPPSPLAPSPASPPAEPMVELQAERPAEPPIPSPLPLASSPESARPKPRARPPEESEDSRPPRLKKWKGVRWKRLRLLLTIQKGSGHQEDEREVAEFMEQFGTALRPSKVPRDNRRCCFCHEEGDGATDGPARLLNLDLDLWVHLNCALWSTEVYETQGGALMNVEVALHRGLLTKCSLCQRTGATSSCNRMRCPNVYHFACAIRAKCMFFKDKTMLCPVHKIKGPCEQELSSFAVFRRVYIERDEVKQIASIIQRGERLHMFRVGGLVFHAIGQLLPHQMADFHSATALYPVGYEATRIYWSLRTNNRRCCYRCSISENNGRPEFVIKVIEQGLEDLVFTDASPQAVWNRIIEPVAAMRKEADMLRLFPEYLKGEELFGLTVHAVLRIAESLPGVESCQNYLFRYGRHPLMELPLMINPTGCARSEPKILTHYKRPHTLNSTSMSKAYQSTFTGETNTPYSKQFVHSKSSQYRRLRTEWKNNVYLARSRIQGLGLYAAKDLEKHTMVIEYIGTIIRNEVANRREKIYEEQNRGIYMFRINNEHVIDATLTGGPARYINHSCAPNCVAEVVTFDKEDKIIIISSRRIPKGEELTYDYQFDFEDDQHKIPCHCGAWNCRKWMN	KMT2D	ENSG00000167548.10	ENST00000301067.7	chr12	54	-	TRUE	49433108	49433108	T	C	ENST00000301067.7:c.8263A>G	K2755E	Missense	E_33	SNP	TRUE	0	Class 0: This mutation can be originally modeled.	1aa	1aa	Kmt2d	ENSMUSG00000048154.18	ENSMUST00000023741.16	chr15	54	-	SNP	Missense	E_33	98749379	98749379	T	C	ENSMUST00000023741.16:c.8137A>G	K2713E	98749379	98749379	T	C	ENSMUST00000023741.16:c.8137A>G	K2713E	AACR-H0692336	AACR-H0692336-M01-V01	AACR		FALSE	FALSE	FALSE	FALSE	FALSE	2	2713	kmt2d	E	FALSE	FALSE	1	TRUE	ENSG00000167548
A2A432	112	TTPPTSAKKRKLNSS	1	A2A432_K112	65	Cul4b	Cullin-4B (CUL-4B)	Cul4b;Kiaa0695	GO:0000151;GO:0000209;GO:0003674;GO:0003676;GO:0003677;GO:0003684;GO:0005488;GO:0005515;GO:0005575;GO:0005634;GO:0005654;GO:0005829;GO:0006139;GO:0006259;GO:0006281;GO:0006508;GO:0006511;GO:0006950;GO:0006974;GO:0007346;GO:0008150;GO:0008152;GO:0009056;GO:0009057;GO:0009058;GO:0009059;GO:0009314;GO:0009411;GO:0009416;GO:0009628;GO:0009893;GO:0009894;GO:0009896;GO:0009987;GO:0010001;GO:0010467;GO:0010498;GO:0010564;GO:0010604;GO:0016043;GO:0016567;GO:0019222;GO:0019538;GO:0019899;GO:0019941;GO:0022613;GO:0030030;GO:0030154;GO:0030163;GO:0031175;GO:0031461;GO:0031464;GO:0031465;GO:0031625;GO:0032446;GO:0032502;GO:0032991;GO:0033554;GO:0034644;GO:0036211;GO:0042176;GO:0042254;GO:0043170;GO:0043226;GO:0043227;GO:0043229;GO:0043231;GO:0043412;GO:0043632;GO:0043687;GO:0044085;GO:0044238;GO:0044389;GO:0045732;GO:0045787;GO:0045931;GO:0048518;GO:0048522;GO:0048708;GO:0048869;GO:0050789;GO:0050794;GO:0050896;GO:0051246;GO:0051247;GO:0051603;GO:0051716;GO:0051726;GO:0060255;GO:0065007;GO:0070647;GO:0070914;GO:0071214;GO:0071478;GO:0071482;GO:0071840;GO:0080008;GO:0080090;GO:0090068;GO:0090304;GO:0104004;GO:0110165;GO:0120036;GO:0140535;GO:1900087;GO:1901987;GO:1901989;GO:1901990;GO:1901992;GO:1902494;GO:1902806;GO:1902808;GO:1990234;GO:2000045	209.774	32.92	K	A2A432_K112_M1_1	Cul4b	A2A432	ENSMUSG00000031095.16	MSRSTRSKERRENDTDSEDNSSETSNQERRRCRQGPPRPPYPPLLPPVFPPPTPPPQVRRTRGLQDLGAMKSVCPGTSGFSSPNPSAASAAAQEVRSATDGNTSTTPPTSAKKRKLNSSSSSSNSSNEREDFDSTSSSSTPPQPRDSASPSTSSFCLGVPVATSSHVPIQKKLRFEDTLEFVGIDTKMAEESSSSSSSSSPTAATSQQQQQQQLKTKSILISSVASVHHANGLAKSSTAVSSFANSKPGSAKKLVIKNFKDKPKLPENYTDETWQKLKEAVEAIQNSTSIKYNLEELYQAVENLCSHKISANLYKQLRQICEDHIKAQIHQFREDSLDSVLFLKKIDRCWQNHCRQMIMIRSIFLFLDRTYVLQNSMLPSIWDMGLELFRAHIISDQKVQTKTIDGILLLIERERNGEAIDRSLLRSLLSMLSDLQIYQDSFEQQFLQETNRLYAAEGQKLMQEREVPEYLHHVNKRLEEEADRLITYLDQTTQKSLIASVEKQLLGEHLTAILQKGLNSLLDENRIQDLSLLYQLFSRVRGGVQVLLQQWIEYIKAFGSTIVINPEKDKTMVQELLDFKDKVDHIIDTCFLKNEKFINAMKEAFETFINKRPNKPAELIAKYVDSKLRAGNKEATDEELEKMLDKIMIIFRFIYGKDVFEAFYKKDLAKRLLVGKSASVDAEKSMLSKLKHECGAAFTSKLEGMFKDMELSKDIMIQFKQYMQNQNVPGNIELTVNILTMGYWPTYVPMEVHLPPEMVKLQEIFKTFYLGKHSGRKLQWQSTLGHCVLKAEFKEGKKELQVSLFQTMVLLMFNEGEEFSLEEIKHATGIEDGELRRTLQSLACGKARVLAKNPKGKDIEDGDKFICNDDFKHKLFRIKINQIQMKETVEEQASTTERVFQDRQYQIDAAIVRIMKMRKTLSHNLLVSEVYNQLKFPVKPADLKKRIESLIDRDYMERDKENPNQYNYIA	MSRSTRSKERRENDTDSEDNSSETSNQERRRCRQGPPRPPYPPLLPPVFPPPTPPPQVRRTRGLQDLGAMKSVCPGTSGFSSPNPSAASAAAQEVRSATDGNTSTTPPTSAKKRKLNSSSSSSNSSNEREDFDSTSSSSTPPQPRDSASPSTSSFCLGVPVATSSHVPIQKKLRFEDTLEFVGIDTKMAEESSSSSSSSSPTAATSQQQQQQQLKTKSILISSVASVHHANGLAKSSTAVSSFANSKPGSAKKLVIKNFKDKPKLPENYTDETWQKLKEAVEAIQNSTSIKYNLEELYQAVENLCSHKISANLYKQLRQICEDHIKAQIHQFREDSLDSVLFLKKIDRCWQNHCRQMIMIRSIFLFLDRTYVLQNSMLPSIWDMGLELFRAHIISDQKVQTKTIDGILLLIERERNGEAIDRSLLRSLLSMLSDLQIYQDSFEQQFLQETNRLYAAEGQKLMQEREVPEYLHHVNKRLEEEADRLITYLDQTTQKSLIASVEKQLLGEHLTAILQKGLNSLLDENRIQDLSLLYQLFSRVRGGVQVLLQQWIEYIKAFGSTIVINPEKDKTMVQELLDFKDKVDHIIDTCFLKNEKFINAMKEAFETFINKRPNKPAELIAKYVDSKLRAGNKEATDEELEKMLDKIMIIFRFIYGKDVFEAFYKKDLAKRLLVGKSASVDAEKSMLSKLKHECGAAFTSKLEGMFKDMELSKDIMIQFKQYMQNQNVPGNIELTVNILTMGYWPTYVPMEVHLPPEMVKLQEIFKTFYLGKHSGRKLQWQSTLGHCVLKAEFKEGKKELQVSLFQTMVLLMFNEGEEFSLEEIKHATGIEDGELRRTLQSLACGKARVLAKNPKGKDIEDGDKFICNDDFKHKLFRIKINQIQMKETVEEQASTTERVFQDRQYQIDAAIVRIMKMRKTLSHNLLVSEVYNQLKFPVKPADLKKRIESLIDRDYMERDKENPNQYNYIA	CUL4B	ENSG00000158290.12	ENST00000404115.3	chrX	21	-	TRUE	119694383	119694383	C	G	ENST00000404115.3:c.165G>C	K55N	Missense	E_2	SNP	TRUE	0	Class 0: This mutation can be originally modeled.	22aa	5aa	Cul4b	ENSMUSG00000031095.16	ENSMUST00000115118.8	chrX	22	-	SNP	Missense	E_3	37652985	37652985	C	G	ENSMUST00000115118.8:c.336G>C	K112N	37652985	37652985	C	G	ENSMUST00000115118.8:c.336G>C	K112N	CLINVAR-H2327333	CLINVAR-H2327333-M01-V01	CLINVAR	2574888	FALSE	FALSE	FALSE	FALSE	FALSE	27	112	cul4b	N	TRUE	FALSE	1	FALSE	ENSG00000158290	2739824	single nucleotide variant	NM_001079872.2(CUL4B):c.111G>C (p.Lys37Asn)	8450	CUL4B	HGNC:2555	Uncertain significance	0	2023-02-03	1925225348	-	RCV003319785	MedGen:C3661900	not provided	germline	germline	GRCh37	NC_000023.10	X	119694383	119694383	na	na	Xq24	criteria provided, single submitter	1	-	N	ClinGen:CA414206142	2	2574888	119694383	C	G	-	-	-	-	-	-	SCV004023788	-	-
Q9QXX4	409	VAPEKAIKLTVNDFV	1	Q9QXX4_K409	64	Slc25a13	Electrogenic aspartate/glutamate antiporter SLC25A13, mitochondrial (Citrin) (Solute carrier family 25 member 13)	Slc25a13	GO:0000099;GO:0000514;GO:0000515;GO:0003333;GO:0003674;GO:0005215;GO:0005310;GO:0005313;GO:0005488;GO:0005509;GO:0005515;GO:0005575;GO:0005739;GO:0005743;GO:0005975;GO:0005996;GO:0006006;GO:0006091;GO:0006094;GO:0006139;GO:0006163;GO:0006164;GO:0006753;GO:0006754;GO:0006793;GO:0006796;GO:0006810;GO:0006835;GO:0006865;GO:0008150;GO:0008152;GO:0008324;GO:0009058;GO:0009117;GO:0009141;GO:0009142;GO:0009144;GO:0009145;GO:0009150;GO:0009152;GO:0009165;GO:0009201;GO:0009205;GO:0009206;GO:0009259;GO:0009260;GO:0009987;GO:0010038;GO:0015075;GO:0015078;GO:0015171;GO:0015172;GO:0015175;GO:0015179;GO:0015183;GO:0015291;GO:0015297;GO:0015556;GO:0015711;GO:0015740;GO:0015800;GO:0015807;GO:0015810;GO:0015813;GO:0015849;GO:0015980;GO:0016020;GO:0016051;GO:0019318;GO:0019319;GO:0019637;GO:0019674;GO:0019693;GO:0019866;GO:0022804;GO:0022857;GO:0031090;GO:0031966;GO:0034654;GO:0036094;GO:0042221;GO:0042802;GO:0043167;GO:0043169;GO:0043226;GO:0043227;GO:0043229;GO:0043231;GO:0043490;GO:0044238;GO:0044281;GO:0044283;GO:0045333;GO:0046034;GO:0046364;GO:0046390;GO:0046496;GO:0046872;GO:0046942;GO:0046943;GO:0050896;GO:0051179;GO:0051234;GO:0051592;GO:0051938;GO:0055085;GO:0055086;GO:0071705;GO:0072349;GO:0072521;GO:0072522;GO:0072524;GO:0090407;GO:0106421;GO:0110165;GO:0140848;GO:1901135;GO:1901137;GO:1901293;GO:1901682;GO:1902475;GO:1905039	30.4392	79.26	K	Q9QXX4_K409_M1_1	Slc25a13	Q9QXX4	ENSMUSG00000015112.16	MAAAKVALTKRADPAELKAIFLKYASIEKNGEFFMSPHDFVTRYLNIFGESQPNPKTVELLSGVVDQTKDGLISFQEFVAFESVLCAPDALFMVAFQLFDKAGKGEVTFEDVKQIFGQTTIHQHIPFNWDSEFVQLHFGKERKRHLTYAEFTQFLLEIQLEHAKQAFVQRDNAKTGKVSAIDFRDIMVTIRPHVLTPFVEECLVAAAGGTRSHQVSFSYFNGFNSLLNNMELIRKIYSTLAGNRKDVEVTKEEFALAAQKFGQVTPMEVDILFQLADLYEPRGRMTLADIERIAPLEEGMLPFNLAEAQRQQKASGDAARPFLLQLAESAYRFGLGSIAGAVGATAVYPIDLVKTRMQNQRSTGSFVGELMYKNSFDCFKKVLRYEGFFGLYRGLLPQLLGVAPEKAIKLTVNDFVRDKFMHKDGSVPLLAEIFAGGCAGGSQVIFTNPLEIVKIRLQVAGEITTGPRVSALSVVRDLGFFGIYKGAKACFLRDIPFSAIYFPCYAHVKASFANEDGQVSPGSLLLAGAIAGMPAASLVTPADVIKTRLQVAARAGQTTYNGVTDCFRKILREEGPKALWKGVAARVFRSSPQFGVTLLTYELLQRWFYVDFGGVKPVGSEPVPKSRITLPAPNPDHVGGYKLAVATFAGIENKFGLYLPLFKPSASTSKVTAGDS	MAAAKVALTKRADPAELKAIFLKYASIEKNGEFFMSPHDFVTRYLNIFGESQPNPKTVELLSGVVDQTKDGLISFQEFVAFESVLCAPDALFMVAFQLFDKAGKGEVTFEDVKQIFGQTTIHQHIPFNWDSEFVQLHFGKERKRHLTYAEFTQFLLEIQLEHAKQAFVQRDNAKTGKVSAIDFRDIMVTIRPHVLTPFVEECLVAAAGGTRSHQVSFSYFNGFNSLLNNMELIRKIYSTLAGNRKDVEVTKEEFALAAQKFGQVTPMEVDILFQLADLYEPRGRMTLADIERIAPLEEGMLPFNLAEAQRQQKASGDAARPFLLQLAESAYRFGLGSIAGAVGATAVYPIDLVKTRMQNQRSTGSFVGELMYKNSFDCFKKVLRYEGFFGLYRGLLPQLLGVAPEKAIKLTVNDFVRDKFMHKDGSVPLLAEIFAGGCAGGSQVIFTNPLEIVKIRLQVAGEITTGPRVSALSVVRDLGFFGIYKGAKACFLRDIPFSAIYFPCYAHVKASFANEDGQVSPGSLLLAGAIAGMPAASLVTPADVIKTRLQVAARAGQTTYNGVTDCFRKILREEGPKALWKGVAARVFRSSPQFGVTLLTYELLQRWFYVDFGGVKPVGSEPVPKSRITLPAPNPDHVGGYKLAVATFAGIENKFGLYLPLFKPSASTSKVTAGDS	SLC25A13	ENSG00000004864.9	ENST00000265631.5	chr7	18	-	TRUE	95800792	95800792	T	G	ENST00000265631.5:c.1222A>C	K408Q	Missense	E_12	SNP	TRUE	0	Class 0: This mutation can be originally modeled.	70aa	20aa	Slc25a13	ENSMUSG00000015112.16	ENSMUST00000188414.4	chr6	18	-	SNP	Missense	E_12	6096678	6096678	T	G	ENSMUST00000188414.4:c.1225A>C	K409Q	6096678	6096678	T	G	ENSMUST00000188414.4:c.1225A>C	K409Q	AACR-H0127266	AACR-H0127266-M01-V01	AACR		FALSE	FALSE	FALSE	FALSE	FALSE	90	409	slc25a13	Q	FALSE	FALSE	1	TRUE	ENSG00000004864
Q8K2B3	647	EYRPVIDKTLNEADC	1	Q8K2B3_K647	64	Sdha	Succinate dehydrogenase [ubiquinone] flavoprotein subunit, mitochondrial (EC 1.3.5.1) (Flavoprotein subunit of complex II) (Fp) (Malate dehydrogenase [quinone] flavoprotein subunit) (EC 1.1.5.-)	Sdha	GO:0000104;GO:0000166;GO:0003674;GO:0003824;GO:0005488;GO:0005575;GO:0005730;GO:0005739;GO:0005743;GO:0006082;GO:0006091;GO:0006099;GO:0006105;GO:0006121;GO:0006139;GO:0006163;GO:0006164;GO:0006753;GO:0006754;GO:0006793;GO:0006796;GO:0007399;GO:0008150;GO:0008152;GO:0008177;GO:0009058;GO:0009060;GO:0009117;GO:0009141;GO:0009142;GO:0009144;GO:0009145;GO:0009150;GO:0009152;GO:0009165;GO:0009201;GO:0009205;GO:0009206;GO:0009259;GO:0009260;GO:0009987;GO:0015980;GO:0015986;GO:0016020;GO:0016491;GO:0016627;GO:0016635;GO:0019637;GO:0019646;GO:0019693;GO:0019752;GO:0019866;GO:0022900;GO:0022904;GO:0031090;GO:0031966;GO:0032502;GO:0032991;GO:0034654;GO:0036094;GO:0042776;GO:0043167;GO:0043168;GO:0043209;GO:0043226;GO:0043227;GO:0043228;GO:0043229;GO:0043231;GO:0043232;GO:0043436;GO:0043648;GO:0044238;GO:0044281;GO:0045273;GO:0045333;GO:0046034;GO:0046390;GO:0048731;GO:0048856;GO:0050660;GO:0055086;GO:0072521;GO:0072522;GO:0090407;GO:0098796;GO:0098803;GO:0110165;GO:1901135;GO:1901137;GO:1901265;GO:1901293;GO:1901363;GO:1902494;GO:1990204	143.201	98.22	K	Q8K2B3_K647_M1_1	Sdha	Q8K2B3	ENSMUSG00000021577.15	MAGVGAVSRLLRGRRLALTGAWPGTLQKQTCGFHFSVGENKKASAKVSDAISTQYPVVDHEFDAVVVGAGGAGLRAAFGLSEAGFNTACLTKLFPTRSHTVAAQGGINAALGNMEEDNWRWHFYDTVKGSDWLGDQDAIHYMTEQAPASVVELENYGMPFSRTEDGKIYQRAFGGQSLKFGKGGQAHRCCCVADRTGHSLLHTLYGRSLRYDTSYFVEYFALDLLMENGECRGVIALCIEDGSIHRIRAKNTVIATGGYGRTYFSCTSAHTSTGDGTAMVTRAGLPCQDLEFVQFHPTGIYGAGCLITEGCRGEGGILINSQGERFMERYAPVAKDLASRDVVSRSMTLEIREGRGCGPEKDHVYLQLHHLPPEQLATRLPGISETAMIFAGVDVTKEPIPVLPTVHYNMGGIPTNYKGQVLKHVNGQDQIVPGLYACGEAACASVHGANRLGANSLLDLVVFGRACALSIAESCRPGDKVPSIKANAGEESVMNLDKLRFADGSIRTSELRLNMQKSMQNHAAVFRVGSVLQEGCEKISQLYGDLKHLKTFDRGMVWNTDLVETLELQNLMLCALQTIYGAEARKESRGAHAREDYKVRVDEYDYSKPIQGQQKKPFGEHWRKHTLSYVDIKTGKVTLEYRPVIDKTLNEADCATVPPAIRSY	MAGVGAVSRLLRGRRLALTGAWPGTLQKQTCGFHFSVGENKKASAKVSDAISTQYPVVDHEFDAVVVGAGGAGLRAAFGLSEAGFNTACLTKLFPTRSHTVAAQGGINAALGNMEEDNWRWHFYDTVKGSDWLGDQDAIHYMTEQAPASVVELENYGMPFSRTEDGKIYQRAFGGQSLKFGKGGQAHRCCCVADRTGHSLLHTLYGRSLRYDTSYFVEYFALDLLMENGECRGVIALCIEDGSIHRIRAKNTVIATGGYGRTYFSCTSAHTSTGDGTAMVTRAGLPCQDLEFVQFHPTGIYGAGCLITEGCRGEGGILINSQGERFMERYAPVAKDLASRDVVSRSMTLEIREGRGCGPEKDHVYLQLHHLPPEQLATRLPGISETAMIFAGVDVTKEPIPVLPTVHYNMGGIPTNYKGQVLKHVNGQDQIVPGLYACGEAACASVHGANRLGANSLLDLVVFGRACALSIAESCRPGDKVPSIKANAGEESVMNLDKLRFADGSIRTSELRLNMQKSMQNHAAVFRVGSVLQEGCEKISQLYGDLKHLKTFDRGMVWNTDLVETLELQNLMLCALQTIYGAEARKESRGAHAREDYKVRVDEYDYSKPIQGQQKKPFGEHWRKHTLSYVDIKTGKVTLEYRPVIDKTLNEADCATVPPAIRSY	SDHA	ENSG00000073578.12	ENST00000264932.6	chr5	15	+	TRUE	256480	256480	A	C	ENST00000264932.6:c.1940A>C	K647T	Missense	E_15	SNP	TRUE	0	Class 0: This mutation can be originally modeled.	13aa	18aa	Sdha	ENSMUSG00000021577.15	ENSMUST00000022062.8	chr13	15	-	SNP	Missense	E_15	74471261	74471261	T	G	ENSMUST00000022062.8:c.1940A>C	K647T	74471261	74471261	T	G	ENSMUST00000022062.8:c.1940A>C	K647T	CLINVAR-H0638642	CLINVAR-H0638642-M01-V01	CLINVAR	2452803	FALSE	FALSE	FALSE	FALSE	FALSE	31	647	sdha	T	TRUE	FALSE	1	FALSE	ENSG00000073578	2433785	single nucleotide variant	NM_004168.4(SDHA):c.1940A>C (p.Lys647Thr)	6389	SDHA	HGNC:10680	Uncertain significance	0	2023-02-05	1737186768	-	RCV003177577	MONDO:MONDO:0015356,MeSH:D009386,MedGen:C0027672,Orphanet:140162	Hereditary cancer-predisposing syndrome	germline	germline	GRCh37	NC_000005.9	5	256480	256480	na	na	5p15.33	criteria provided, single submitter	1	-	N	ClinGen:CA359002805	2	2452803	256480	A	C	-	-	-	-	-	-	SCV003866421	-	-
Q8K2B3	647	EYRPVIDKTLNEADC	1	Q8K2B3_K647	64	Sdha	Succinate dehydrogenase [ubiquinone] flavoprotein subunit, mitochondrial (EC 1.3.5.1) (Flavoprotein subunit of complex II) (Fp) (Malate dehydrogenase [quinone] flavoprotein subunit) (EC 1.1.5.-)	Sdha	GO:0000104;GO:0000166;GO:0003674;GO:0003824;GO:0005488;GO:0005575;GO:0005730;GO:0005739;GO:0005743;GO:0006082;GO:0006091;GO:0006099;GO:0006105;GO:0006121;GO:0006139;GO:0006163;GO:0006164;GO:0006753;GO:0006754;GO:0006793;GO:0006796;GO:0007399;GO:0008150;GO:0008152;GO:0008177;GO:0009058;GO:0009060;GO:0009117;GO:0009141;GO:0009142;GO:0009144;GO:0009145;GO:0009150;GO:0009152;GO:0009165;GO:0009201;GO:0009205;GO:0009206;GO:0009259;GO:0009260;GO:0009987;GO:0015980;GO:0015986;GO:0016020;GO:0016491;GO:0016627;GO:0016635;GO:0019637;GO:0019646;GO:0019693;GO:0019752;GO:0019866;GO:0022900;GO:0022904;GO:0031090;GO:0031966;GO:0032502;GO:0032991;GO:0034654;GO:0036094;GO:0042776;GO:0043167;GO:0043168;GO:0043209;GO:0043226;GO:0043227;GO:0043228;GO:0043229;GO:0043231;GO:0043232;GO:0043436;GO:0043648;GO:0044238;GO:0044281;GO:0045273;GO:0045333;GO:0046034;GO:0046390;GO:0048731;GO:0048856;GO:0050660;GO:0055086;GO:0072521;GO:0072522;GO:0090407;GO:0098796;GO:0098803;GO:0110165;GO:1901135;GO:1901137;GO:1901265;GO:1901293;GO:1901363;GO:1902494;GO:1990204	143.201	98.22	K	Q8K2B3_K647_M1_1	Sdha	Q8K2B3	ENSMUSG00000021577.15	MAGVGAVSRLLRGRRLALTGAWPGTLQKQTCGFHFSVGENKKASAKVSDAISTQYPVVDHEFDAVVVGAGGAGLRAAFGLSEAGFNTACLTKLFPTRSHTVAAQGGINAALGNMEEDNWRWHFYDTVKGSDWLGDQDAIHYMTEQAPASVVELENYGMPFSRTEDGKIYQRAFGGQSLKFGKGGQAHRCCCVADRTGHSLLHTLYGRSLRYDTSYFVEYFALDLLMENGECRGVIALCIEDGSIHRIRAKNTVIATGGYGRTYFSCTSAHTSTGDGTAMVTRAGLPCQDLEFVQFHPTGIYGAGCLITEGCRGEGGILINSQGERFMERYAPVAKDLASRDVVSRSMTLEIREGRGCGPEKDHVYLQLHHLPPEQLATRLPGISETAMIFAGVDVTKEPIPVLPTVHYNMGGIPTNYKGQVLKHVNGQDQIVPGLYACGEAACASVHGANRLGANSLLDLVVFGRACALSIAESCRPGDKVPSIKANAGEESVMNLDKLRFADGSIRTSELRLNMQKSMQNHAAVFRVGSVLQEGCEKISQLYGDLKHLKTFDRGMVWNTDLVETLELQNLMLCALQTIYGAEARKESRGAHAREDYKVRVDEYDYSKPIQGQQKKPFGEHWRKHTLSYVDIKTGKVTLEYRPVIDKTLNEADCATVPPAIRSY	MAGVGAVSRLLRGRRLALTGAWPGTLQKQTCGFHFSVGENKKASAKVSDAISTQYPVVDHEFDAVVVGAGGAGLRAAFGLSEAGFNTACLTKLFPTRSHTVAAQGGINAALGNMEEDNWRWHFYDTVKGSDWLGDQDAIHYMTEQAPASVVELENYGMPFSRTEDGKIYQRAFGGQSLKFGKGGQAHRCCCVADRTGHSLLHTLYGRSLRYDTSYFVEYFALDLLMENGECRGVIALCIEDGSIHRIRAKNTVIATGGYGRTYFSCTSAHTSTGDGTAMVTRAGLPCQDLEFVQFHPTGIYGAGCLITEGCRGEGGILINSQGERFMERYAPVAKDLASRDVVSRSMTLEIREGRGCGPEKDHVYLQLHHLPPEQLATRLPGISETAMIFAGVDVTKEPIPVLPTVHYNMGGIPTNYKGQVLKHVNGQDQIVPGLYACGEAACASVHGANRLGANSLLDLVVFGRACALSIAESCRPGDKVPSIKANAGEESVMNLDKLRFADGSIRTSELRLNMQKSMQNHAAVFRVGSVLQEGCEKISQLYGDLKHLKTFDRGMVWNTDLVETLELQNLMLCALQTIYGAEARKESRGAHAREDYKVRVDEYDYSKPIQGQQKKPFGEHWRKHTLSYVDIKTGKVTLEYRPVIDKTLNEADCATVPPAIRSY	SDHA	ENSG00000073578.12	ENST00000264932.6	chr5	15	+	TRUE	256480	256480	A	G	ENST00000264932.6:c.1940A>G	K647R	Missense	E_15	SNP	TRUE	0	Class 0: This mutation can be originally modeled.	13aa	18aa	Sdha	ENSMUSG00000021577.15	ENSMUST00000022062.8	chr13	15	-	SNP	Missense	E_15	74471261	74471261	T	C	ENSMUST00000022062.8:c.1940A>G	K647R	74471261	74471261	T	C	ENSMUST00000022062.8:c.1940A>G	K647R	CLINVAR-H0638643	CLINVAR-H0638643-M01-V01	CLINVAR	959180	FALSE	FALSE	FALSE	FALSE	FALSE	31	647	sdha	R	TRUE	FALSE	1	FALSE	ENSG00000073578	944614	single nucleotide variant	NM_004168.4(SDHA):c.1940A>G (p.Lys647Arg)	6389	SDHA	HGNC:10680	Uncertain significance	0	2023-07-24	1737186768	-	RCV001232477	MONDO:MONDO:0100294,MedGen:C5700310,OMIM:252011,Orphanet:3208;MONDO:MONDO:0013602,MedGen:C3279992,OMIM:614165,Orphanet:29072	Mitochondrial complex II deficiency, nuclear type 1;Pheochromocytoma/paraganglioma syndrome 5	germline	germline	GRCh37	NC_000005.9	5	256480	256480	na	na	5p15.33	criteria provided, single submitter	1	-	N	ClinGen:CA359002813	2	959180	256480	A	G	-	-	-	-	-	-	SCV001405038	-	-
Q99K85	333	ELNMISLKGHRSVGG	1	Q99K85_K333	64	Psat1	Phosphoserine aminotransferase (PSAT) (EC 2.6.1.52) (Endometrial progesterone-induced protein) (EPIP) (Phosphohydroxythreonine aminotransferase)	Psat1;Psa;Psat	GO:0003674;GO:0003824;GO:0004648;GO:0005488;GO:0005515;GO:0005575;GO:0005829;GO:0006082;GO:0006520;GO:0006563;GO:0006564;GO:0008150;GO:0008152;GO:0008483;GO:0008652;GO:0009058;GO:0009070;GO:0009987;GO:0016053;GO:0016740;GO:0016769;GO:0019752;GO:0042802;GO:0043436;GO:0044238;GO:0044281;GO:0044283;GO:0046394;GO:0110165;GO:0170033;GO:0170034;GO:0170038;GO:0170039;GO:1901605;GO:1901607	143.092	98.13	K	Q99K85_K333_M1_1	Psat1	Q99K85	ENSMUSG00000024640.10	MEATKQVVNFGPGPAKLPHSVLLEIQKQLLDYRGLGISVLEMSHRSSDFAKIIGNTENLVRELLAVPNNYKVIFVQGGGSGQFSAVPLNLIGLKAGRSADYVVTGAWSAKAAEEAKKFGTVNIVHPKLGSYTKIPDPSTWNLNPDASYVYFCANETVHGVEFDFVPDVKGAVLVCDMSSNFLSRPVDVSKFGVIFAGAQKNVGSAGVTVVIVRDDLLGFSLRECPSVLDYKVQAGNNSLYNTPPCFSIYVMGMVLEWIKNNGGAAAMEKLSSIKSQMIYEIIDNSQGFYVCPVERQNRSRMNIPFRIGNAKGDEALEKRFLDKAVELNMISLKGHRSVGGIRASLYNAVTTEDVEKLAAFMKNFLEMHQL	MEATKQVVNFGPGPAKLPHSVLLEIQKQLLDYRGLGISVLEMSHRSSDFAKIIGNTENLVRELLAVPNNYKVIFVQGGGSGQFSAVPLNLIGLKAGRSADYVVTGAWSAKAAEEAKKFGTVNIVHPKLGSYTKIPDPSTWNLNPDASYVYFCANETVHGVEFDFVPDVKGAVLVCDMSSNFLSRPVDVSKFGVIFAGAQKNVGSAGVTVVIVRDDLLGFSLRECPSVLDYKVQAGNNSLYNTPPCFSIYVMGMVLEWIKNNGGAAAMEKLSSIKSQMIYEIIDNSQGFYVCPVERQNRSRMNIPFRIGNAKGDEALEKRFLDKAVELNMISLKGHRSVGGIRASLYNAVTTEDVEKLAAFMKNFLEMHQL	PSAT1	ENSG00000135069.9	ENST00000376588.3	chr9	9	+	TRUE	80943094	80943094	A	C	ENST00000376588.3:c.997A>C	K333Q	Missense	E_8	SNP	TRUE	0	Class 0: This mutation can be originally modeled.	2aa	17aa	Psat1	ENSMUSG00000024640.10	ENSMUST00000025542.10	chr19	9	-	SNP	Missense	E_8	15884304	15884304	T	G	ENSMUST00000025542.10:c.997A>C	K333Q	15884304	15884304	T	G	ENSMUST00000025542.10:c.997A>C	K333Q	CLINVAR-H1086445	CLINVAR-H1086445-M01-V01	CLINVAR	976967	FALSE	FALSE	FALSE	FALSE	FALSE	19	333	psat1	Q	TRUE	FALSE	1	FALSE	ENSG00000135069	965182	single nucleotide variant	NM_058179.4(PSAT1):c.997A>C (p.Lys333Gln)	29968	PSAT1	HGNC:19129	not provided	0	-	1489985091	-	RCV001254478	MedGen:C3661900	not provided	not applicable;unknown	unknown	GRCh37	NC_000009.11	9	80943094	80943094	na	na	9q21.2	no classification provided	1	-	N	ClinGen:CA373861593	2	976967	80943094	A	C	-	-	-	-	-	-	SCV001430457	-	-
Q91YT0	104	LKWSFMNKPSDGRPK	1	Q91YT0_K104	64	Ndufv1	NADH dehydrogenase [ubiquinone] flavoprotein 1, mitochondrial (NDUFV1) (EC 7.1.1.2) (Complex I-51kD) (CI-51kD) (NADH-ubiquinone oxidoreductase 51 kDa subunit)	Ndufv1	GO:0000166;GO:0003674;GO:0005215;GO:0005488;GO:0005575;GO:0005739;GO:0005743;GO:0006091;GO:0006120;GO:0006139;GO:0006163;GO:0006164;GO:0006753;GO:0006754;GO:0006793;GO:0006796;GO:0008137;GO:0008150;GO:0008152;GO:0008324;GO:0009055;GO:0009058;GO:0009060;GO:0009117;GO:0009141;GO:0009142;GO:0009144;GO:0009145;GO:0009150;GO:0009152;GO:0009165;GO:0009201;GO:0009205;GO:0009206;GO:0009259;GO:0009260;GO:0009987;GO:0010181;GO:0015075;GO:0015078;GO:0015399;GO:0015453;GO:0015980;GO:0015986;GO:0016020;GO:0017076;GO:0019637;GO:0019646;GO:0019693;GO:0019866;GO:0022804;GO:0022853;GO:0022857;GO:0022900;GO:0022904;GO:0030554;GO:0030964;GO:0031090;GO:0031966;GO:0032553;GO:0032991;GO:0034654;GO:0036094;GO:0042776;GO:0043167;GO:0043168;GO:0043169;GO:0043226;GO:0043227;GO:0043229;GO:0043231;GO:0044238;GO:0044281;GO:0045271;GO:0045333;GO:0046034;GO:0046390;GO:0046872;GO:0051287;GO:0051536;GO:0051539;GO:0051540;GO:0055086;GO:0072521;GO:0072522;GO:0090407;GO:0097367;GO:0098796;GO:0098803;GO:0110165;GO:1901135;GO:1901137;GO:1901265;GO:1901293;GO:1901363;GO:1902494;GO:1902495;GO:1990204;GO:1990351	115.637	85.62	K	Q91YT0_K104_M1_1	Ndufv1	Q91YT0	ENSMUSG00000037916.15	MLAARHFLGGLVPVRVSVRFSSGTTAPKKTSFGSLKDEDRIFTNLYGRHDWRLKGALRRGDWYKTKEILLKGPDWILGEMKTSGLRGRGGAGFPTGLKWSFMNKPSDGRPKYLVVNADEGEPGTCKDREIMRHDPHKLVEGCLVGGRAMGARAAYIYIRGEFYNEASNLQVAIREAYEAGLIGKNACGSDYDFDVFVVRGAGAYICGEETALIESIEGKQGKPRLKPPFPADVGVFGCPTTVANVETVAVSPTICRRGGTWFAGFGRERNSGTKLFNISGHVNHPCTVEEEMSVPLKELIEKHAGGVTGGWDNLLAVIPGGSSTPLIPKSVCETVLMDFDALVQAQTGLGTAAVIVMDRSTDIVKAIARLIEFYKHESCGQCTPCREGVDWMNKVMARFVKGDARPAEIDSLWEISKQIEGHTICALGDGAAWPVQGLIRHFRPELEDRMQRFAQQHRAWQAAS	MLAARHFLGGLVPVRVSVRFSSGTTAPKKTSFGSLKDEDRIFTNLYGRHDWRLKGALRRGDWYKTKEILLKGPDWILGEMKTSGLRGRGGAGFPTGLKWSFMNKPSDGRPKYLVVNADEGEPGTCKDREIMRHDPHKLVEGCLVGGRAMGARAAYIYIRGEFYNEASNLQVAIREAYEAGLIGKNACGSDYDFDVFVVRGAGAYICGEETALIESIEGKQGKPRLKPPFPADVGVFGCPTTVANVETVAVSPTICRRGGTWFAGFGRERNSGTKLFNISGHVNHPCTVEEEMSVPLKELIEKHAGGVTGGWDNLLAVIPGGSSTPLIPKSVCETVLMDFDALVQAQTGLGTAAVIVMDRSTDIVKAIARLIEFYKHESCGQCTPCREGVDWMNKVMARFVKGDARPAEIDSLWEISKQIEGHTICALGDGAAWPVQGLIRHFRPELEDRMQRFAQQHRAWQAAS	NDUFV1	ENSG00000167792.7	ENST00000322776.6	chr11	10	+	TRUE	67376179	67376179	G	T	ENST00000322776.6:c.312G>T	K104N	Missense	E_3	SNP	TRUE	0	Class 0: This mutation can be originally modeled.	23aa	26aa	Ndufv1	ENSMUSG00000037916.15	ENSMUST00000042497.14	chr19	10	-	SNP	Missense	E_3	4061116	4061116	C	A	ENSMUST00000042497.14:c.312G>T	K104N	4061116	4061116	C	A	ENSMUST00000042497.14:c.312G>T	K104N	CLINVAR-H1319320	CLINVAR-H1319320-M01-V01	CLINVAR	1031133	FALSE	FALSE	FALSE	FALSE	FALSE	49	104	ndufv1	N	TRUE	FALSE	1	FALSE	ENSG00000167792	1017505	single nucleotide variant	NM_007103.4(NDUFV1):c.312G>T (p.Lys104Asn)	4723	NDUFV1	HGNC:7716	Uncertain significance	0	2022-08-09	768399541	-	RCV001332883|RCV001871842	MONDO:MONDO:0032609,MedGen:C4748753,OMIM:618225|MedGen:C3661900	Mitochondrial complex I deficiency, nuclear type 4|not provided	germline;unknown	germline	GRCh37	NC_000011.9	11	67376179	67376179	na	na	11q13.2	criteria provided, multiple submitters, no conflicts	2	-	N	ClinGen:CA6143127	2	1031133	67376179	G	T	-	-	-	-	-	-	SCV001525325|SCV002168976	-	-
Q8K2B3	636	YVDIKTGKVTLEYRP	1	Q8K2B3_K636	64	Sdha	Succinate dehydrogenase [ubiquinone] flavoprotein subunit, mitochondrial (EC 1.3.5.1) (Flavoprotein subunit of complex II) (Fp) (Malate dehydrogenase [quinone] flavoprotein subunit) (EC 1.1.5.-)	Sdha	GO:0000104;GO:0000166;GO:0003674;GO:0003824;GO:0005488;GO:0005575;GO:0005730;GO:0005739;GO:0005743;GO:0006082;GO:0006091;GO:0006099;GO:0006105;GO:0006121;GO:0006139;GO:0006163;GO:0006164;GO:0006753;GO:0006754;GO:0006793;GO:0006796;GO:0007399;GO:0008150;GO:0008152;GO:0008177;GO:0009058;GO:0009060;GO:0009117;GO:0009141;GO:0009142;GO:0009144;GO:0009145;GO:0009150;GO:0009152;GO:0009165;GO:0009201;GO:0009205;GO:0009206;GO:0009259;GO:0009260;GO:0009987;GO:0015980;GO:0015986;GO:0016020;GO:0016491;GO:0016627;GO:0016635;GO:0019637;GO:0019646;GO:0019693;GO:0019752;GO:0019866;GO:0022900;GO:0022904;GO:0031090;GO:0031966;GO:0032502;GO:0032991;GO:0034654;GO:0036094;GO:0042776;GO:0043167;GO:0043168;GO:0043209;GO:0043226;GO:0043227;GO:0043228;GO:0043229;GO:0043231;GO:0043232;GO:0043436;GO:0043648;GO:0044238;GO:0044281;GO:0045273;GO:0045333;GO:0046034;GO:0046390;GO:0048731;GO:0048856;GO:0050660;GO:0055086;GO:0072521;GO:0072522;GO:0090407;GO:0098796;GO:0098803;GO:0110165;GO:1901135;GO:1901137;GO:1901265;GO:1901293;GO:1901363;GO:1902494;GO:1990204	136.32	98.59	K	Q8K2B3_K636_M1_1	Sdha	Q8K2B3	ENSMUSG00000021577.15	MAGVGAVSRLLRGRRLALTGAWPGTLQKQTCGFHFSVGENKKASAKVSDAISTQYPVVDHEFDAVVVGAGGAGLRAAFGLSEAGFNTACLTKLFPTRSHTVAAQGGINAALGNMEEDNWRWHFYDTVKGSDWLGDQDAIHYMTEQAPASVVELENYGMPFSRTEDGKIYQRAFGGQSLKFGKGGQAHRCCCVADRTGHSLLHTLYGRSLRYDTSYFVEYFALDLLMENGECRGVIALCIEDGSIHRIRAKNTVIATGGYGRTYFSCTSAHTSTGDGTAMVTRAGLPCQDLEFVQFHPTGIYGAGCLITEGCRGEGGILINSQGERFMERYAPVAKDLASRDVVSRSMTLEIREGRGCGPEKDHVYLQLHHLPPEQLATRLPGISETAMIFAGVDVTKEPIPVLPTVHYNMGGIPTNYKGQVLKHVNGQDQIVPGLYACGEAACASVHGANRLGANSLLDLVVFGRACALSIAESCRPGDKVPSIKANAGEESVMNLDKLRFADGSIRTSELRLNMQKSMQNHAAVFRVGSVLQEGCEKISQLYGDLKHLKTFDRGMVWNTDLVETLELQNLMLCALQTIYGAEARKESRGAHAREDYKVRVDEYDYSKPIQGQQKKPFGEHWRKHTLSYVDIKTGKVTLEYRPVIDKTLNEADCATVPPAIRSY	MAGVGAVSRLLRGRRLALTGAWPGTLQKQTCGFHFSVGENKKASAKVSDAISTQYPVVDHEFDAVVVGAGGAGLRAAFGLSEAGFNTACLTKLFPTRSHTVAAQGGINAALGNMEEDNWRWHFYDTVKGSDWLGDQDAIHYMTEQAPASVVELENYGMPFSRTEDGKIYQRAFGGQSLKFGKGGQAHRCCCVADRTGHSLLHTLYGRSLRYDTSYFVEYFALDLLMENGECRGVIALCIEDGSIHRIRAKNTVIATGGYGRTYFSCTSAHTSTGDGTAMVTRAGLPCQDLEFVQFHPTGIYGAGCLITEGCRGEGGILINSQGERFMERYAPVAKDLASRDVVSRSMTLEIREGRGCGPEKDHVYLQLHHLPPEQLATRLPGISETAMIFAGVDVTKEPIPVLPTVHYNMGGIPTNYKGQVLKHVNGQDQIVPGLYACGEAACASVHGANRLGANSLLDLVVFGRACALSIAESCRPGDKVPSIKANAGEESVMNLDKLRFADGSIRTSELRLNMQKSMQNHAAVFRVGSVLQEGCEKISQLYGDLKHLKTFDRGMVWNTDLVETLELQNLMLCALQTIYGAEARKESRGAHAREDYKVRVDEYDYSKPIQGQQKKPFGEHWRKHTLSYVDIKTGKVTLEYRPVIDKTLNEADCATVPPAIRSY	SDHA	ENSG00000073578.12	ENST00000264932.6	chr5	15	+	TRUE	254620	254620	A	G	ENST00000264932.6:c.1907A>G	K636R	Missense	E_14	SNP	TRUE	0	Class 0: This mutation can be originally modeled.	2aa	29aa	Sdha	ENSMUSG00000021577.15	ENSMUST00000022062.8	chr13	15	-	SNP	Missense	E_14	74471961	74471961	T	C	ENSMUST00000022062.8:c.1907A>G	K636R	74471961	74471961	T	C	ENSMUST00000022062.8:c.1907A>G	K636R	CLINVAR-H0638580	CLINVAR-H0638580-M01-V01	CLINVAR	1782411	FALSE	FALSE	FALSE	FALSE	FALSE	31	636	sdha	R	TRUE	FALSE	1	FALSE	ENSG00000073578	1842795	single nucleotide variant	NM_004168.4(SDHA):c.1907A>G (p.Lys636Arg)	6389	SDHA	HGNC:10680	Uncertain significance	0	2024-11-26	2477477398	-	RCV002408366	MONDO:MONDO:0015356,MeSH:D009386,MedGen:C0027672,Orphanet:140162	Hereditary cancer-predisposing syndrome	germline	germline	GRCh37	NC_000005.9	5	254620	254620	na	na	5p15.33	criteria provided, single submitter	1	-	N	ClinGen:CA359002321	2	1782411	254620	A	G	-	-	-	-	-	-	SCV002719931	-	-
Q8K2B3	636	YVDIKTGKVTLEYRP	1	Q8K2B3_K636	64	Sdha	Succinate dehydrogenase [ubiquinone] flavoprotein subunit, mitochondrial (EC 1.3.5.1) (Flavoprotein subunit of complex II) (Fp) (Malate dehydrogenase [quinone] flavoprotein subunit) (EC 1.1.5.-)	Sdha	GO:0000104;GO:0000166;GO:0003674;GO:0003824;GO:0005488;GO:0005575;GO:0005730;GO:0005739;GO:0005743;GO:0006082;GO:0006091;GO:0006099;GO:0006105;GO:0006121;GO:0006139;GO:0006163;GO:0006164;GO:0006753;GO:0006754;GO:0006793;GO:0006796;GO:0007399;GO:0008150;GO:0008152;GO:0008177;GO:0009058;GO:0009060;GO:0009117;GO:0009141;GO:0009142;GO:0009144;GO:0009145;GO:0009150;GO:0009152;GO:0009165;GO:0009201;GO:0009205;GO:0009206;GO:0009259;GO:0009260;GO:0009987;GO:0015980;GO:0015986;GO:0016020;GO:0016491;GO:0016627;GO:0016635;GO:0019637;GO:0019646;GO:0019693;GO:0019752;GO:0019866;GO:0022900;GO:0022904;GO:0031090;GO:0031966;GO:0032502;GO:0032991;GO:0034654;GO:0036094;GO:0042776;GO:0043167;GO:0043168;GO:0043209;GO:0043226;GO:0043227;GO:0043228;GO:0043229;GO:0043231;GO:0043232;GO:0043436;GO:0043648;GO:0044238;GO:0044281;GO:0045273;GO:0045333;GO:0046034;GO:0046390;GO:0048731;GO:0048856;GO:0050660;GO:0055086;GO:0072521;GO:0072522;GO:0090407;GO:0098796;GO:0098803;GO:0110165;GO:1901135;GO:1901137;GO:1901265;GO:1901293;GO:1901363;GO:1902494;GO:1990204	136.32	98.59	K	Q8K2B3_K636_M1_1	Sdha	Q8K2B3	ENSMUSG00000021577.15	MAGVGAVSRLLRGRRLALTGAWPGTLQKQTCGFHFSVGENKKASAKVSDAISTQYPVVDHEFDAVVVGAGGAGLRAAFGLSEAGFNTACLTKLFPTRSHTVAAQGGINAALGNMEEDNWRWHFYDTVKGSDWLGDQDAIHYMTEQAPASVVELENYGMPFSRTEDGKIYQRAFGGQSLKFGKGGQAHRCCCVADRTGHSLLHTLYGRSLRYDTSYFVEYFALDLLMENGECRGVIALCIEDGSIHRIRAKNTVIATGGYGRTYFSCTSAHTSTGDGTAMVTRAGLPCQDLEFVQFHPTGIYGAGCLITEGCRGEGGILINSQGERFMERYAPVAKDLASRDVVSRSMTLEIREGRGCGPEKDHVYLQLHHLPPEQLATRLPGISETAMIFAGVDVTKEPIPVLPTVHYNMGGIPTNYKGQVLKHVNGQDQIVPGLYACGEAACASVHGANRLGANSLLDLVVFGRACALSIAESCRPGDKVPSIKANAGEESVMNLDKLRFADGSIRTSELRLNMQKSMQNHAAVFRVGSVLQEGCEKISQLYGDLKHLKTFDRGMVWNTDLVETLELQNLMLCALQTIYGAEARKESRGAHAREDYKVRVDEYDYSKPIQGQQKKPFGEHWRKHTLSYVDIKTGKVTLEYRPVIDKTLNEADCATVPPAIRSY	MAGVGAVSRLLRGRRLALTGAWPGTLQKQTCGFHFSVGENKKASAKVSDAISTQYPVVDHEFDAVVVGAGGAGLRAAFGLSEAGFNTACLTKLFPTRSHTVAAQGGINAALGNMEEDNWRWHFYDTVKGSDWLGDQDAIHYMTEQAPASVVELENYGMPFSRTEDGKIYQRAFGGQSLKFGKGGQAHRCCCVADRTGHSLLHTLYGRSLRYDTSYFVEYFALDLLMENGECRGVIALCIEDGSIHRIRAKNTVIATGGYGRTYFSCTSAHTSTGDGTAMVTRAGLPCQDLEFVQFHPTGIYGAGCLITEGCRGEGGILINSQGERFMERYAPVAKDLASRDVVSRSMTLEIREGRGCGPEKDHVYLQLHHLPPEQLATRLPGISETAMIFAGVDVTKEPIPVLPTVHYNMGGIPTNYKGQVLKHVNGQDQIVPGLYACGEAACASVHGANRLGANSLLDLVVFGRACALSIAESCRPGDKVPSIKANAGEESVMNLDKLRFADGSIRTSELRLNMQKSMQNHAAVFRVGSVLQEGCEKISQLYGDLKHLKTFDRGMVWNTDLVETLELQNLMLCALQTIYGAEARKESRGAHAREDYKVRVDEYDYSKPIQGQQKKPFGEHWRKHTLSYVDIKTGKVTLEYRPVIDKTLNEADCATVPPAIRSY	SDHA	ENSG00000073578.12	ENST00000264932.6	chr5	15	+	TRUE	254621	254621	G	T	ENST00000264932.6:c.1908G>T	K636N	Missense	E_14	SNP	TRUE	0	Class 0: This mutation can be originally modeled.	2aa	29aa	Sdha	ENSMUSG00000021577.15	ENSMUST00000022062.8	chr13	15	-	SNP	Missense	E_14	74471960	74471960	C	A	ENSMUST00000022062.8:c.1908G>T	K636N	74471960	74471960	C	A	ENSMUST00000022062.8:c.1908G>T	K636N	CLINVAR-H0638581	CLINVAR-H0638581-M01-V01	CLINVAR	1026441	FALSE	FALSE	FALSE	FALSE	FALSE	31	636	sdha	N	TRUE	FALSE	1	FALSE	ENSG00000073578	1006119	single nucleotide variant	NM_004168.4(SDHA):c.1908G>T (p.Lys636Asn)	6389	SDHA	HGNC:10680	Uncertain significance	0	2025-08-04	1244151760	-	RCV001326893|RCV002412048	MONDO:MONDO:0013602,MedGen:C3279992,OMIM:614165,Orphanet:29072;MONDO:MONDO:0100294,MedGen:C5700310,OMIM:252011,Orphanet:3208|MONDO:MONDO:0015356,MeSH:D009386,MedGen:C0027672,Orphanet:140162	Pheochromocytoma/paraganglioma syndrome 5;Mitochondrial complex II deficiency, nuclear type 1|Hereditary cancer-predisposing syndrome	germline	germline	GRCh37	NC_000005.9	5	254621	254621	na	na	5p15.33	criteria provided, multiple submitters, no conflicts	2	-	N	ClinGen:CA359002324	2	1026441	254621	G	T	-	-	-	-	-	-	SCV001517946|SCV002719945	-	-
Q9CQA3	128	TDLSKVSKIYPLPHM	1	Q9CQA3_K128	64	Sdhb	Succinate dehydrogenase [ubiquinone] iron-sulfur subunit, mitochondrial (EC 1.3.5.1) (Iron-sulfur subunit of complex II) (Ip) (Malate dehydrogenase [quinone] iron-sulfur subunit) (EC 1.1.5.-)	Sdhb	GO:0000104;GO:0003674;GO:0003824;GO:0005488;GO:0005575;GO:0005654;GO:0005739;GO:0005743;GO:0005886;GO:0006082;GO:0006091;GO:0006099;GO:0006105;GO:0006121;GO:0006139;GO:0006163;GO:0006164;GO:0006753;GO:0006754;GO:0006793;GO:0006796;GO:0008150;GO:0008152;GO:0008177;GO:0009055;GO:0009058;GO:0009060;GO:0009117;GO:0009141;GO:0009142;GO:0009144;GO:0009145;GO:0009150;GO:0009152;GO:0009165;GO:0009201;GO:0009205;GO:0009206;GO:0009259;GO:0009260;GO:0009987;GO:0015980;GO:0015986;GO:0016020;GO:0016491;GO:0016627;GO:0016635;GO:0019637;GO:0019646;GO:0019693;GO:0019752;GO:0019866;GO:0022900;GO:0022904;GO:0031090;GO:0031966;GO:0032991;GO:0034654;GO:0036094;GO:0042776;GO:0043167;GO:0043169;GO:0043226;GO:0043227;GO:0043229;GO:0043231;GO:0043436;GO:0043648;GO:0044238;GO:0044281;GO:0045273;GO:0045333;GO:0046034;GO:0046390;GO:0046872;GO:0048038;GO:0048039;GO:0051536;GO:0051537;GO:0051538;GO:0051539;GO:0051540;GO:0055086;GO:0072521;GO:0072522;GO:0090407;GO:0098796;GO:0098803;GO:0110165;GO:1901135;GO:1901137;GO:1901293;GO:1902494;GO:1990204	103.964	98.86	K	Q9CQA3_K128_M1_1	Sdhb	Q9CQA3	ENSMUSG00000009863.15	MAATVGVSLKRGFPAAVLGRVGLQFQACRGAQTAAAAAPRIKKFAIYRWDPDKTGDKPRMQTYEVDLNKCGPMVLDALIKIKNEVDSTLTFRRSCREGICGSCAMNINGGNTLACTRRIDTDLSKVSKIYPLPHMYVIKDLVPDLSNFYAQYKSIEPYLKKKDESQEGKQQYLQSIEDREKLDGLYECILCACCSTSCPSYWWNGDKYLGPAVLMQAYRWMIDSRDDFTEERLAKLQDPFSVYRCHTIMNCTQTCPKGLNPGKAIAEIKKMMATYKEKRALA	MAATVGVSLKRGFPAAVLGRVGLQFQACRGAQTAAAAAPRIKKFAIYRWDPDKTGDKPRMQTYEVDLNKCGPMVLDALIKIKNEVDSTLTFRRSCREGICGSCAMNINGGNTLACTRRIDTDLSKVSKIYPLPHMYVIKDLVPDLSNFYAQYKSIEPYLKKKDESQEGKQQYLQSIEDREKLDGLYECILCACCSTSCPSYWWNGDKYLGPAVLMQAYRWMIDSRDDFTEERLAKLQDPFSVYRCHTIMNCTQTCPKGLNPGKAIAEIKKMMATYKEKRALA	SDHB	ENSG00000117118.5	ENST00000375499.3	chr1	8	-	TRUE	17355142	17355142	T	C	ENST00000375499.3:c.376A>G	K126E	Missense	E_4	SNP	TRUE	0	Class 0: This mutation can be originally modeled.	3aa	48aa	Sdhb	ENSMUSG00000009863.15	ENSMUST00000010007.9	chr4	8	+	SNP	Missense	E_4	140700283	140700283	A	G	ENSMUST00000010007.9:c.382A>G	K128E	140700283	140700283	A	G	ENSMUST00000010007.9:c.382A>G	K128E	AACR-H0126119	AACR-H0126119-M01-V01	AACR		FALSE	FALSE	FALSE	FALSE	FALSE	51	128	sdhb	E	FALSE	FALSE	1	TRUE	ENSG00000117118
Q9CQA3	128	TDLSKVSKIYPLPHM	1	Q9CQA3_K128	64	Sdhb	Succinate dehydrogenase [ubiquinone] iron-sulfur subunit, mitochondrial (EC 1.3.5.1) (Iron-sulfur subunit of complex II) (Ip) (Malate dehydrogenase [quinone] iron-sulfur subunit) (EC 1.1.5.-)	Sdhb	GO:0000104;GO:0003674;GO:0003824;GO:0005488;GO:0005575;GO:0005654;GO:0005739;GO:0005743;GO:0005886;GO:0006082;GO:0006091;GO:0006099;GO:0006105;GO:0006121;GO:0006139;GO:0006163;GO:0006164;GO:0006753;GO:0006754;GO:0006793;GO:0006796;GO:0008150;GO:0008152;GO:0008177;GO:0009055;GO:0009058;GO:0009060;GO:0009117;GO:0009141;GO:0009142;GO:0009144;GO:0009145;GO:0009150;GO:0009152;GO:0009165;GO:0009201;GO:0009205;GO:0009206;GO:0009259;GO:0009260;GO:0009987;GO:0015980;GO:0015986;GO:0016020;GO:0016491;GO:0016627;GO:0016635;GO:0019637;GO:0019646;GO:0019693;GO:0019752;GO:0019866;GO:0022900;GO:0022904;GO:0031090;GO:0031966;GO:0032991;GO:0034654;GO:0036094;GO:0042776;GO:0043167;GO:0043169;GO:0043226;GO:0043227;GO:0043229;GO:0043231;GO:0043436;GO:0043648;GO:0044238;GO:0044281;GO:0045273;GO:0045333;GO:0046034;GO:0046390;GO:0046872;GO:0048038;GO:0048039;GO:0051536;GO:0051537;GO:0051538;GO:0051539;GO:0051540;GO:0055086;GO:0072521;GO:0072522;GO:0090407;GO:0098796;GO:0098803;GO:0110165;GO:1901135;GO:1901137;GO:1901293;GO:1902494;GO:1990204	103.964	98.86	K	Q9CQA3_K128_M1_1	Sdhb	Q9CQA3	ENSMUSG00000009863.15	MAATVGVSLKRGFPAAVLGRVGLQFQACRGAQTAAAAAPRIKKFAIYRWDPDKTGDKPRMQTYEVDLNKCGPMVLDALIKIKNEVDSTLTFRRSCREGICGSCAMNINGGNTLACTRRIDTDLSKVSKIYPLPHMYVIKDLVPDLSNFYAQYKSIEPYLKKKDESQEGKQQYLQSIEDREKLDGLYECILCACCSTSCPSYWWNGDKYLGPAVLMQAYRWMIDSRDDFTEERLAKLQDPFSVYRCHTIMNCTQTCPKGLNPGKAIAEIKKMMATYKEKRALA	MAATVGVSLKRGFPAAVLGRVGLQFQACRGAQTAAAAAPRIKKFAIYRWDPDKTGDKPRMQTYEVDLNKCGPMVLDALIKIKNEVDSTLTFRRSCREGICGSCAMNINGGNTLACTRRIDTDLSKVSKIYPLPHMYVIKDLVPDLSNFYAQYKSIEPYLKKKDESQEGKQQYLQSIEDREKLDGLYECILCACCSTSCPSYWWNGDKYLGPAVLMQAYRWMIDSRDDFTEERLAKLQDPFSVYRCHTIMNCTQTCPKGLNPGKAIAEIKKMMATYKEKRALA	SDHB	ENSG00000117118.5	ENST00000375499.3	chr1	8	-	TRUE	17355140	17355140	T	A	ENST00000375499.3:c.378A>T	K126N	Missense	E_4	SNP	TRUE	0	Class 0: This mutation can be originally modeled.	3aa	48aa	Sdhb	ENSMUSG00000009863.15	ENSMUST00000010007.9	chr4	8	+	SNP	Missense	E_4	140700285	140700285	A	T	ENSMUST00000010007.9:c.384A>T	K128N	140700285	140700285	A	T	ENSMUST00000010007.9:c.384A>T	K128N	AACR-H0487363	AACR-H0487363-M01-V01	AACR		FALSE	FALSE	FALSE	FALSE	FALSE	51	128	sdhb	N	FALSE	FALSE	1	TRUE	ENSG00000117118
Q9CQA3	128	TDLSKVSKIYPLPHM	1	Q9CQA3_K128	64	Sdhb	Succinate dehydrogenase [ubiquinone] iron-sulfur subunit, mitochondrial (EC 1.3.5.1) (Iron-sulfur subunit of complex II) (Ip) (Malate dehydrogenase [quinone] iron-sulfur subunit) (EC 1.1.5.-)	Sdhb	GO:0000104;GO:0003674;GO:0003824;GO:0005488;GO:0005575;GO:0005654;GO:0005739;GO:0005743;GO:0005886;GO:0006082;GO:0006091;GO:0006099;GO:0006105;GO:0006121;GO:0006139;GO:0006163;GO:0006164;GO:0006753;GO:0006754;GO:0006793;GO:0006796;GO:0008150;GO:0008152;GO:0008177;GO:0009055;GO:0009058;GO:0009060;GO:0009117;GO:0009141;GO:0009142;GO:0009144;GO:0009145;GO:0009150;GO:0009152;GO:0009165;GO:0009201;GO:0009205;GO:0009206;GO:0009259;GO:0009260;GO:0009987;GO:0015980;GO:0015986;GO:0016020;GO:0016491;GO:0016627;GO:0016635;GO:0019637;GO:0019646;GO:0019693;GO:0019752;GO:0019866;GO:0022900;GO:0022904;GO:0031090;GO:0031966;GO:0032991;GO:0034654;GO:0036094;GO:0042776;GO:0043167;GO:0043169;GO:0043226;GO:0043227;GO:0043229;GO:0043231;GO:0043436;GO:0043648;GO:0044238;GO:0044281;GO:0045273;GO:0045333;GO:0046034;GO:0046390;GO:0046872;GO:0048038;GO:0048039;GO:0051536;GO:0051537;GO:0051538;GO:0051539;GO:0051540;GO:0055086;GO:0072521;GO:0072522;GO:0090407;GO:0098796;GO:0098803;GO:0110165;GO:1901135;GO:1901137;GO:1901293;GO:1902494;GO:1990204	103.964	98.86	K	Q9CQA3_K128_M1_1	Sdhb	Q9CQA3	ENSMUSG00000009863.15	MAATVGVSLKRGFPAAVLGRVGLQFQACRGAQTAAAAAPRIKKFAIYRWDPDKTGDKPRMQTYEVDLNKCGPMVLDALIKIKNEVDSTLTFRRSCREGICGSCAMNINGGNTLACTRRIDTDLSKVSKIYPLPHMYVIKDLVPDLSNFYAQYKSIEPYLKKKDESQEGKQQYLQSIEDREKLDGLYECILCACCSTSCPSYWWNGDKYLGPAVLMQAYRWMIDSRDDFTEERLAKLQDPFSVYRCHTIMNCTQTCPKGLNPGKAIAEIKKMMATYKEKRALA	MAATVGVSLKRGFPAAVLGRVGLQFQACRGAQTAAAAAPRIKKFAIYRWDPDKTGDKPRMQTYEVDLNKCGPMVLDALIKIKNEVDSTLTFRRSCREGICGSCAMNINGGNTLACTRRIDTDLSKVSKIYPLPHMYVIKDLVPDLSNFYAQYKSIEPYLKKKDESQEGKQQYLQSIEDREKLDGLYECILCACCSTSCPSYWWNGDKYLGPAVLMQAYRWMIDSRDDFTEERLAKLQDPFSVYRCHTIMNCTQTCPKGLNPGKAIAEIKKMMATYKEKRALA	SDHB	ENSG00000117118.5	ENST00000375499.3	chr1	8	-	TRUE	17355141	17355141	T	G	ENST00000375499.3:c.377A>C	K126T	Missense	E_4	SNP	TRUE	0	Class 0: This mutation can be originally modeled.	3aa	48aa	Sdhb	ENSMUSG00000009863.15	ENSMUST00000010007.9	chr4	8	+	SNP	Missense	E_4	140700284	140700284	A	C	ENSMUST00000010007.9:c.383A>C	K128T	140700284	140700284	A	C	ENSMUST00000010007.9:c.383A>C	K128T	AACR-H0487364	AACR-H0487364-M01-V01	AACR		FALSE	FALSE	FALSE	FALSE	FALSE	51	128	sdhb	T	FALSE	FALSE	1	TRUE	ENSG00000117118
Q9CQA3	128	TDLSKVSKIYPLPHM	1	Q9CQA3_K128	64	Sdhb	Succinate dehydrogenase [ubiquinone] iron-sulfur subunit, mitochondrial (EC 1.3.5.1) (Iron-sulfur subunit of complex II) (Ip) (Malate dehydrogenase [quinone] iron-sulfur subunit) (EC 1.1.5.-)	Sdhb	GO:0000104;GO:0003674;GO:0003824;GO:0005488;GO:0005575;GO:0005654;GO:0005739;GO:0005743;GO:0005886;GO:0006082;GO:0006091;GO:0006099;GO:0006105;GO:0006121;GO:0006139;GO:0006163;GO:0006164;GO:0006753;GO:0006754;GO:0006793;GO:0006796;GO:0008150;GO:0008152;GO:0008177;GO:0009055;GO:0009058;GO:0009060;GO:0009117;GO:0009141;GO:0009142;GO:0009144;GO:0009145;GO:0009150;GO:0009152;GO:0009165;GO:0009201;GO:0009205;GO:0009206;GO:0009259;GO:0009260;GO:0009987;GO:0015980;GO:0015986;GO:0016020;GO:0016491;GO:0016627;GO:0016635;GO:0019637;GO:0019646;GO:0019693;GO:0019752;GO:0019866;GO:0022900;GO:0022904;GO:0031090;GO:0031966;GO:0032991;GO:0034654;GO:0036094;GO:0042776;GO:0043167;GO:0043169;GO:0043226;GO:0043227;GO:0043229;GO:0043231;GO:0043436;GO:0043648;GO:0044238;GO:0044281;GO:0045273;GO:0045333;GO:0046034;GO:0046390;GO:0046872;GO:0048038;GO:0048039;GO:0051536;GO:0051537;GO:0051538;GO:0051539;GO:0051540;GO:0055086;GO:0072521;GO:0072522;GO:0090407;GO:0098796;GO:0098803;GO:0110165;GO:1901135;GO:1901137;GO:1901293;GO:1902494;GO:1990204	103.964	98.86	K	Q9CQA3_K128_M1_1	Sdhb	Q9CQA3	ENSMUSG00000009863.15	MAATVGVSLKRGFPAAVLGRVGLQFQACRGAQTAAAAAPRIKKFAIYRWDPDKTGDKPRMQTYEVDLNKCGPMVLDALIKIKNEVDSTLTFRRSCREGICGSCAMNINGGNTLACTRRIDTDLSKVSKIYPLPHMYVIKDLVPDLSNFYAQYKSIEPYLKKKDESQEGKQQYLQSIEDREKLDGLYECILCACCSTSCPSYWWNGDKYLGPAVLMQAYRWMIDSRDDFTEERLAKLQDPFSVYRCHTIMNCTQTCPKGLNPGKAIAEIKKMMATYKEKRALA	MAATVGVSLKRGFPAAVLGRVGLQFQACRGAQTAAAAAPRIKKFAIYRWDPDKTGDKPRMQTYEVDLNKCGPMVLDALIKIKNEVDSTLTFRRSCREGICGSCAMNINGGNTLACTRRIDTDLSKVSKIYPLPHMYVIKDLVPDLSNFYAQYKSIEPYLKKKDESQEGKQQYLQSIEDREKLDGLYECILCACCSTSCPSYWWNGDKYLGPAVLMQAYRWMIDSRDDFTEERLAKLQDPFSVYRCHTIMNCTQTCPKGLNPGKAIAEIKKMMATYKEKRALA	SDHB	ENSG00000117118.5	ENST00000375499.3	chr1	8	-	TRUE	17355142	17355142	T	C	ENST00000375499.3:c.376A>G	K126E	Missense	E_4	SNP	TRUE	0	Class 0: This mutation can be originally modeled.	3aa	48aa	Sdhb	ENSMUSG00000009863.15	ENSMUST00000010007.9	chr4	8	+	SNP	Missense	E_4	140700283	140700283	A	G	ENSMUST00000010007.9:c.382A>G	K128E	140700283	140700283	A	G	ENSMUST00000010007.9:c.382A>G	K128E	CLINVAR-H0032114	CLINVAR-H0032114-M01-V01	CLINVAR	574109	FALSE	FALSE	FALSE	FALSE	FALSE	51	128	sdhb	E	TRUE	FALSE	1	FALSE	ENSG00000117118	556694	single nucleotide variant	NM_003000.3(SDHB):c.376A>G (p.Lys126Glu)	6390	SDHB	HGNC:10681	Uncertain significance	0	2024-10-21	202095022	-	RCV000695945|RCV001021088	Human Phenotype Ontology:HP:0002666,MONDO:MONDO:0008233,MedGen:C0031511,OMIM:171300,Orphanet:29072;Human Phenotype Ontology:HP:0100723,MONDO:MONDO:0011719,MeSH:D046152,MedGen:C0238198,OMIM:606764,Orphanet:44890;MONDO:MONDO:0007273,MedGen:C1861848,OMIM:115310,Orphanet:29072|MONDO:MONDO:0015356,MeSH:D009386,MedGen:C0027672,Orphanet:140162	Pheochromocytoma;Gastrointestinal stromal tumor;Pheochromocytoma/paraganglioma syndrome 4|Hereditary cancer-predisposing syndrome	germline	germline	GRCh37	NC_000001.10	1	17355142	17355142	na	na	1p36.13	criteria provided, multiple submitters, no conflicts	2	ACMG2013,ACMG2016,ACMG2021,ACMG2022	N	ClinGen:CA18666643	2	574109	17355142	T	C	-	-	-	-	-	-	SCV000824485|SCV001182663	-	-
Q8K2B3	167	FSRTEDGKIYQRAFG	1	Q8K2B3_K167	64	Sdha	Succinate dehydrogenase [ubiquinone] flavoprotein subunit, mitochondrial (EC 1.3.5.1) (Flavoprotein subunit of complex II) (Fp) (Malate dehydrogenase [quinone] flavoprotein subunit) (EC 1.1.5.-)	Sdha	GO:0000104;GO:0000166;GO:0003674;GO:0003824;GO:0005488;GO:0005575;GO:0005730;GO:0005739;GO:0005743;GO:0006082;GO:0006091;GO:0006099;GO:0006105;GO:0006121;GO:0006139;GO:0006163;GO:0006164;GO:0006753;GO:0006754;GO:0006793;GO:0006796;GO:0007399;GO:0008150;GO:0008152;GO:0008177;GO:0009058;GO:0009060;GO:0009117;GO:0009141;GO:0009142;GO:0009144;GO:0009145;GO:0009150;GO:0009152;GO:0009165;GO:0009201;GO:0009205;GO:0009206;GO:0009259;GO:0009260;GO:0009987;GO:0015980;GO:0015986;GO:0016020;GO:0016491;GO:0016627;GO:0016635;GO:0019637;GO:0019646;GO:0019693;GO:0019752;GO:0019866;GO:0022900;GO:0022904;GO:0031090;GO:0031966;GO:0032502;GO:0032991;GO:0034654;GO:0036094;GO:0042776;GO:0043167;GO:0043168;GO:0043209;GO:0043226;GO:0043227;GO:0043228;GO:0043229;GO:0043231;GO:0043232;GO:0043436;GO:0043648;GO:0044238;GO:0044281;GO:0045273;GO:0045333;GO:0046034;GO:0046390;GO:0048731;GO:0048856;GO:0050660;GO:0055086;GO:0072521;GO:0072522;GO:0090407;GO:0098796;GO:0098803;GO:0110165;GO:1901135;GO:1901137;GO:1901265;GO:1901293;GO:1901363;GO:1902494;GO:1990204	98.657	98.59	K	Q8K2B3_K167_M1_1	Sdha	Q8K2B3	ENSMUSG00000021577.15	MAGVGAVSRLLRGRRLALTGAWPGTLQKQTCGFHFSVGENKKASAKVSDAISTQYPVVDHEFDAVVVGAGGAGLRAAFGLSEAGFNTACLTKLFPTRSHTVAAQGGINAALGNMEEDNWRWHFYDTVKGSDWLGDQDAIHYMTEQAPASVVELENYGMPFSRTEDGKIYQRAFGGQSLKFGKGGQAHRCCCVADRTGHSLLHTLYGRSLRYDTSYFVEYFALDLLMENGECRGVIALCIEDGSIHRIRAKNTVIATGGYGRTYFSCTSAHTSTGDGTAMVTRAGLPCQDLEFVQFHPTGIYGAGCLITEGCRGEGGILINSQGERFMERYAPVAKDLASRDVVSRSMTLEIREGRGCGPEKDHVYLQLHHLPPEQLATRLPGISETAMIFAGVDVTKEPIPVLPTVHYNMGGIPTNYKGQVLKHVNGQDQIVPGLYACGEAACASVHGANRLGANSLLDLVVFGRACALSIAESCRPGDKVPSIKANAGEESVMNLDKLRFADGSIRTSELRLNMQKSMQNHAAVFRVGSVLQEGCEKISQLYGDLKHLKTFDRGMVWNTDLVETLELQNLMLCALQTIYGAEARKESRGAHAREDYKVRVDEYDYSKPIQGQQKKPFGEHWRKHTLSYVDIKTGKVTLEYRPVIDKTLNEADCATVPPAIRSY	MAGVGAVSRLLRGRRLALTGAWPGTLQKQTCGFHFSVGENKKASAKVSDAISTQYPVVDHEFDAVVVGAGGAGLRAAFGLSEAGFNTACLTKLFPTRSHTVAAQGGINAALGNMEEDNWRWHFYDTVKGSDWLGDQDAIHYMTEQAPASVVELENYGMPFSRTEDGKIYQRAFGGQSLKFGKGGQAHRCCCVADRTGHSLLHTLYGRSLRYDTSYFVEYFALDLLMENGECRGVIALCIEDGSIHRIRAKNTVIATGGYGRTYFSCTSAHTSTGDGTAMVTRAGLPCQDLEFVQFHPTGIYGAGCLITEGCRGEGGILINSQGERFMERYAPVAKDLASRDVVSRSMTLEIREGRGCGPEKDHVYLQLHHLPPEQLATRLPGISETAMIFAGVDVTKEPIPVLPTVHYNMGGIPTNYKGQVLKHVNGQDQIVPGLYACGEAACASVHGANRLGANSLLDLVVFGRACALSIAESCRPGDKVPSIKANAGEESVMNLDKLRFADGSIRTSELRLNMQKSMQNHAAVFRVGSVLQEGCEKISQLYGDLKHLKTFDRGMVWNTDLVETLELQNLMLCALQTIYGAEARKESRGAHAREDYKVRVDEYDYSKPIQGQQKKPFGEHWRKHTLSYVDIKTGKVTLEYRPVIDKTLNEADCATVPPAIRSY	SDHA	ENSG00000073578.12	ENST00000264932.6	chr5	15	+	TRUE	226040	226040	A	C	ENST00000264932.6:c.499A>C	K167Q	Missense	E_5	SNP	TRUE	0	Class 0: This mutation can be originally modeled.	17aa	85aa	Sdha	ENSMUSG00000021577.15	ENSMUST00000022062.8	chr13	15	-	SNP	Missense	E_5	74487288	74487288	T	G	ENSMUST00000022062.8:c.499A>C	K167Q	74487288	74487288	T	G	ENSMUST00000022062.8:c.499A>C	K167Q	AACR-H0120337	AACR-H0120337-M01-V01	AACR		FALSE	FALSE	FALSE	FALSE	FALSE	102	167	sdha	Q	FALSE	FALSE	1	TRUE	ENSG00000073578
Q8K2B3	167	FSRTEDGKIYQRAFG	1	Q8K2B3_K167	64	Sdha	Succinate dehydrogenase [ubiquinone] flavoprotein subunit, mitochondrial (EC 1.3.5.1) (Flavoprotein subunit of complex II) (Fp) (Malate dehydrogenase [quinone] flavoprotein subunit) (EC 1.1.5.-)	Sdha	GO:0000104;GO:0000166;GO:0003674;GO:0003824;GO:0005488;GO:0005575;GO:0005730;GO:0005739;GO:0005743;GO:0006082;GO:0006091;GO:0006099;GO:0006105;GO:0006121;GO:0006139;GO:0006163;GO:0006164;GO:0006753;GO:0006754;GO:0006793;GO:0006796;GO:0007399;GO:0008150;GO:0008152;GO:0008177;GO:0009058;GO:0009060;GO:0009117;GO:0009141;GO:0009142;GO:0009144;GO:0009145;GO:0009150;GO:0009152;GO:0009165;GO:0009201;GO:0009205;GO:0009206;GO:0009259;GO:0009260;GO:0009987;GO:0015980;GO:0015986;GO:0016020;GO:0016491;GO:0016627;GO:0016635;GO:0019637;GO:0019646;GO:0019693;GO:0019752;GO:0019866;GO:0022900;GO:0022904;GO:0031090;GO:0031966;GO:0032502;GO:0032991;GO:0034654;GO:0036094;GO:0042776;GO:0043167;GO:0043168;GO:0043209;GO:0043226;GO:0043227;GO:0043228;GO:0043229;GO:0043231;GO:0043232;GO:0043436;GO:0043648;GO:0044238;GO:0044281;GO:0045273;GO:0045333;GO:0046034;GO:0046390;GO:0048731;GO:0048856;GO:0050660;GO:0055086;GO:0072521;GO:0072522;GO:0090407;GO:0098796;GO:0098803;GO:0110165;GO:1901135;GO:1901137;GO:1901265;GO:1901293;GO:1901363;GO:1902494;GO:1990204	98.657	98.59	K	Q8K2B3_K167_M1_1	Sdha	Q8K2B3	ENSMUSG00000021577.15	MAGVGAVSRLLRGRRLALTGAWPGTLQKQTCGFHFSVGENKKASAKVSDAISTQYPVVDHEFDAVVVGAGGAGLRAAFGLSEAGFNTACLTKLFPTRSHTVAAQGGINAALGNMEEDNWRWHFYDTVKGSDWLGDQDAIHYMTEQAPASVVELENYGMPFSRTEDGKIYQRAFGGQSLKFGKGGQAHRCCCVADRTGHSLLHTLYGRSLRYDTSYFVEYFALDLLMENGECRGVIALCIEDGSIHRIRAKNTVIATGGYGRTYFSCTSAHTSTGDGTAMVTRAGLPCQDLEFVQFHPTGIYGAGCLITEGCRGEGGILINSQGERFMERYAPVAKDLASRDVVSRSMTLEIREGRGCGPEKDHVYLQLHHLPPEQLATRLPGISETAMIFAGVDVTKEPIPVLPTVHYNMGGIPTNYKGQVLKHVNGQDQIVPGLYACGEAACASVHGANRLGANSLLDLVVFGRACALSIAESCRPGDKVPSIKANAGEESVMNLDKLRFADGSIRTSELRLNMQKSMQNHAAVFRVGSVLQEGCEKISQLYGDLKHLKTFDRGMVWNTDLVETLELQNLMLCALQTIYGAEARKESRGAHAREDYKVRVDEYDYSKPIQGQQKKPFGEHWRKHTLSYVDIKTGKVTLEYRPVIDKTLNEADCATVPPAIRSY	MAGVGAVSRLLRGRRLALTGAWPGTLQKQTCGFHFSVGENKKASAKVSDAISTQYPVVDHEFDAVVVGAGGAGLRAAFGLSEAGFNTACLTKLFPTRSHTVAAQGGINAALGNMEEDNWRWHFYDTVKGSDWLGDQDAIHYMTEQAPASVVELENYGMPFSRTEDGKIYQRAFGGQSLKFGKGGQAHRCCCVADRTGHSLLHTLYGRSLRYDTSYFVEYFALDLLMENGECRGVIALCIEDGSIHRIRAKNTVIATGGYGRTYFSCTSAHTSTGDGTAMVTRAGLPCQDLEFVQFHPTGIYGAGCLITEGCRGEGGILINSQGERFMERYAPVAKDLASRDVVSRSMTLEIREGRGCGPEKDHVYLQLHHLPPEQLATRLPGISETAMIFAGVDVTKEPIPVLPTVHYNMGGIPTNYKGQVLKHVNGQDQIVPGLYACGEAACASVHGANRLGANSLLDLVVFGRACALSIAESCRPGDKVPSIKANAGEESVMNLDKLRFADGSIRTSELRLNMQKSMQNHAAVFRVGSVLQEGCEKISQLYGDLKHLKTFDRGMVWNTDLVETLELQNLMLCALQTIYGAEARKESRGAHAREDYKVRVDEYDYSKPIQGQQKKPFGEHWRKHTLSYVDIKTGKVTLEYRPVIDKTLNEADCATVPPAIRSY	SDHA	ENSG00000073578.12	ENST00000264932.6	chr5	15	+	TRUE	226041	226041	A	G	ENST00000264932.6:c.500A>G	K167R	Missense	E_5	SNP	TRUE	0	Class 0: This mutation can be originally modeled.	17aa	85aa	Sdha	ENSMUSG00000021577.15	ENSMUST00000022062.8	chr13	15	-	SNP	Missense	E_5	74487287	74487287	T	C	ENSMUST00000022062.8:c.500A>G	K167R	74487287	74487287	T	C	ENSMUST00000022062.8:c.500A>G	K167R	AACR-H0120342	AACR-H0120342-M01-V01	AACR		FALSE	FALSE	FALSE	FALSE	FALSE	102	167	sdha	R	FALSE	FALSE	1	TRUE	ENSG00000073578
Q8K2B3	167	FSRTEDGKIYQRAFG	1	Q8K2B3_K167	64	Sdha	Succinate dehydrogenase [ubiquinone] flavoprotein subunit, mitochondrial (EC 1.3.5.1) (Flavoprotein subunit of complex II) (Fp) (Malate dehydrogenase [quinone] flavoprotein subunit) (EC 1.1.5.-)	Sdha	GO:0000104;GO:0000166;GO:0003674;GO:0003824;GO:0005488;GO:0005575;GO:0005730;GO:0005739;GO:0005743;GO:0006082;GO:0006091;GO:0006099;GO:0006105;GO:0006121;GO:0006139;GO:0006163;GO:0006164;GO:0006753;GO:0006754;GO:0006793;GO:0006796;GO:0007399;GO:0008150;GO:0008152;GO:0008177;GO:0009058;GO:0009060;GO:0009117;GO:0009141;GO:0009142;GO:0009144;GO:0009145;GO:0009150;GO:0009152;GO:0009165;GO:0009201;GO:0009205;GO:0009206;GO:0009259;GO:0009260;GO:0009987;GO:0015980;GO:0015986;GO:0016020;GO:0016491;GO:0016627;GO:0016635;GO:0019637;GO:0019646;GO:0019693;GO:0019752;GO:0019866;GO:0022900;GO:0022904;GO:0031090;GO:0031966;GO:0032502;GO:0032991;GO:0034654;GO:0036094;GO:0042776;GO:0043167;GO:0043168;GO:0043209;GO:0043226;GO:0043227;GO:0043228;GO:0043229;GO:0043231;GO:0043232;GO:0043436;GO:0043648;GO:0044238;GO:0044281;GO:0045273;GO:0045333;GO:0046034;GO:0046390;GO:0048731;GO:0048856;GO:0050660;GO:0055086;GO:0072521;GO:0072522;GO:0090407;GO:0098796;GO:0098803;GO:0110165;GO:1901135;GO:1901137;GO:1901265;GO:1901293;GO:1901363;GO:1902494;GO:1990204	98.657	98.59	K	Q8K2B3_K167_M1_1	Sdha	Q8K2B3	ENSMUSG00000021577.15	MAGVGAVSRLLRGRRLALTGAWPGTLQKQTCGFHFSVGENKKASAKVSDAISTQYPVVDHEFDAVVVGAGGAGLRAAFGLSEAGFNTACLTKLFPTRSHTVAAQGGINAALGNMEEDNWRWHFYDTVKGSDWLGDQDAIHYMTEQAPASVVELENYGMPFSRTEDGKIYQRAFGGQSLKFGKGGQAHRCCCVADRTGHSLLHTLYGRSLRYDTSYFVEYFALDLLMENGECRGVIALCIEDGSIHRIRAKNTVIATGGYGRTYFSCTSAHTSTGDGTAMVTRAGLPCQDLEFVQFHPTGIYGAGCLITEGCRGEGGILINSQGERFMERYAPVAKDLASRDVVSRSMTLEIREGRGCGPEKDHVYLQLHHLPPEQLATRLPGISETAMIFAGVDVTKEPIPVLPTVHYNMGGIPTNYKGQVLKHVNGQDQIVPGLYACGEAACASVHGANRLGANSLLDLVVFGRACALSIAESCRPGDKVPSIKANAGEESVMNLDKLRFADGSIRTSELRLNMQKSMQNHAAVFRVGSVLQEGCEKISQLYGDLKHLKTFDRGMVWNTDLVETLELQNLMLCALQTIYGAEARKESRGAHAREDYKVRVDEYDYSKPIQGQQKKPFGEHWRKHTLSYVDIKTGKVTLEYRPVIDKTLNEADCATVPPAIRSY	MAGVGAVSRLLRGRRLALTGAWPGTLQKQTCGFHFSVGENKKASAKVSDAISTQYPVVDHEFDAVVVGAGGAGLRAAFGLSEAGFNTACLTKLFPTRSHTVAAQGGINAALGNMEEDNWRWHFYDTVKGSDWLGDQDAIHYMTEQAPASVVELENYGMPFSRTEDGKIYQRAFGGQSLKFGKGGQAHRCCCVADRTGHSLLHTLYGRSLRYDTSYFVEYFALDLLMENGECRGVIALCIEDGSIHRIRAKNTVIATGGYGRTYFSCTSAHTSTGDGTAMVTRAGLPCQDLEFVQFHPTGIYGAGCLITEGCRGEGGILINSQGERFMERYAPVAKDLASRDVVSRSMTLEIREGRGCGPEKDHVYLQLHHLPPEQLATRLPGISETAMIFAGVDVTKEPIPVLPTVHYNMGGIPTNYKGQVLKHVNGQDQIVPGLYACGEAACASVHGANRLGANSLLDLVVFGRACALSIAESCRPGDKVPSIKANAGEESVMNLDKLRFADGSIRTSELRLNMQKSMQNHAAVFRVGSVLQEGCEKISQLYGDLKHLKTFDRGMVWNTDLVETLELQNLMLCALQTIYGAEARKESRGAHAREDYKVRVDEYDYSKPIQGQQKKPFGEHWRKHTLSYVDIKTGKVTLEYRPVIDKTLNEADCATVPPAIRSY	SDHA	ENSG00000073578.12	ENST00000264932.6	chr5	15	+	TRUE	226040	226040	A	C	ENST00000264932.6:c.499A>C	K167Q	Missense	E_5	SNP	TRUE	0	Class 0: This mutation can be originally modeled.	17aa	85aa	Sdha	ENSMUSG00000021577.15	ENSMUST00000022062.8	chr13	15	-	SNP	Missense	E_5	74487288	74487288	T	G	ENSMUST00000022062.8:c.499A>C	K167Q	74487288	74487288	T	G	ENSMUST00000022062.8:c.499A>C	K167Q	CLINVAR-H0636959	CLINVAR-H0636959-M01-V01	CLINVAR	583035	FALSE	FALSE	FALSE	FALSE	FALSE	102	167	sdha	Q	TRUE	FALSE	1	FALSE	ENSG00000073578	560295	single nucleotide variant	NM_004168.4(SDHA):c.499A>C (p.Lys167Gln)	6389	SDHA	HGNC:10680	Uncertain significance	0	2025-01-02	763578369	-	RCV000707259|RCV002334396	MONDO:MONDO:0013602,MedGen:C3279992,OMIM:614165,Orphanet:29072;MONDO:MONDO:0100294,MedGen:C5700310,OMIM:252011,Orphanet:3208|MONDO:MONDO:0015356,MeSH:D009386,MedGen:C0027672,Orphanet:140162	Pheochromocytoma/paraganglioma syndrome 5;Mitochondrial complex II deficiency, nuclear type 1|Hereditary cancer-predisposing syndrome	germline	germline	GRCh37	NC_000005.9	5	226040	226040	na	na	5p15.33	criteria provided, multiple submitters, no conflicts	2	-	N	ClinGen:CA3172862	2	583035	226040	A	C	-	-	-	-	-	-	SCV000836349|SCV002640656	-	-
O88844	115	FREAIICKNIPRLVT	1	O88844_K115	64	Idh1	Isocitrate dehydrogenase [NADP] cytoplasmic (IDH) (IDH1) (EC 1.1.1.42) (Cytosolic NADP-isocitrate dehydrogenase) (IDPc) (NADP(+)-specific ICDH) (Oxalosuccinate decarboxylase)	Idh1	GO:0000166;GO:0000287;GO:0003006;GO:0003674;GO:0003824;GO:0004448;GO:0004450;GO:0005488;GO:0005515;GO:0005575;GO:0005739;GO:0005782;GO:0005829;GO:0005975;GO:0006066;GO:0006081;GO:0006082;GO:0006091;GO:0006097;GO:0006099;GO:0006102;GO:0006103;GO:0006139;GO:0006163;GO:0006575;GO:0006739;GO:0006740;GO:0006749;GO:0006753;GO:0006790;GO:0006793;GO:0006796;GO:0006950;GO:0006979;GO:0008150;GO:0008152;GO:0008406;GO:0008585;GO:0009117;GO:0009719;GO:0009725;GO:0009889;GO:0009894;GO:0009987;GO:0016491;GO:0016614;GO:0016616;GO:0017076;GO:0019216;GO:0019222;GO:0019637;GO:0019752;GO:0022414;GO:0030554;GO:0031907;GO:0031974;GO:0032502;GO:0032787;GO:0033993;GO:0036094;GO:0042221;GO:0042802;GO:0042803;GO:0043167;GO:0043169;GO:0043226;GO:0043227;GO:0043229;GO:0043231;GO:0043233;GO:0043436;GO:0043603;GO:0043648;GO:0044238;GO:0044281;GO:0046487;GO:0046496;GO:0046872;GO:0046890;GO:0046983;GO:0048513;GO:0048545;GO:0048608;GO:0048856;GO:0050661;GO:0050789;GO:0050794;GO:0050896;GO:0050994;GO:0051174;GO:0051287;GO:0055086;GO:0060696;GO:0065007;GO:0070013;GO:0071071;GO:0072350;GO:0072521;GO:0072524;GO:0080090;GO:0110165;GO:1901265;GO:1901363;GO:1902652;GO:1903725	171.334	92.3	K	O88844_K115_M1_1	Idh1	O88844	ENSMUSG00000025950.17	MSRKIQGGSVVEMQGDEMTRIIWELIKEKLILPYVELDLHSYDLGIENRDATNDQVTKDAAEAIKKYNVGVKCATITPDEKRVEEFKLKQMWKSPNGTIRNILGGTVFREAIICKNIPRLVTGWVKPIIIGRHAYGDQYRATDFVVPGPGKVEITYTPKDGTQKVTYMVHDFEEGGGVAMGMYNQDKSIEDFAHSSFQMALSKGWPLYLSTKNTILKKYDGRFKDIFQEIYDKKYKSQFEAQKICYEHRLIDDMVAQAMKSEGGFIWACKNYDGDVQSDSVAQGYGSLGMMTSVLICPDGKTVEAEAAHGTVTRHYRMYQKGQETSTNPIASIFAWSRGLAHRAKLDNNTELSFFAKALEDVCIETIEAGFMTKDLAACIKGLPNVQRSDYLNTFEFMDKLGENLKAKLAQAKL	MSRKIQGGSVVEMQGDEMTRIIWELIKEKLILPYVELDLHSYDLGIENRDATNDQVTKDAAEAIKKYNVGVKCATITPDEKRVEEFKLKQMWKSPNGTIRNILGGTVFREAIICKNIPRLVTGWVKPIIIGRHAYGDQYRATDFVVPGPGKVEITYTPKDGTQKVTYMVHDFEEGGGVAMGMYNQDKSIEDFAHSSFQMALSKGWPLYLSTKNTILKKYDGRFKDIFQEIYDKKYKSQFEAQKICYEHRLIDDMVAQAMKSEGGFIWACKNYDGDVQSDSVAQGYGSLGMMTSVLICPDGKTVEAEAAHGTVTRHYRMYQKGQETSTNPIASIFAWSRGLAHRAKLDNNTELSFFAKALEDVCIETIEAGFMTKDLAACIKGLPNVQRSDYLNTFEFMDKLGENLKAKLAQAKL	IDH1	ENSG00000138413.9	ENST00000345146.2	chr2	8	-	TRUE	209113162	209113162	T	G	ENST00000345146.2:c.345A>C	K115N	Missense	E_2	SNP	TRUE	0	Class 0: This mutation can be originally modeled.	47aa	6aa	Idh1	ENSMUSG00000025950.17	ENSMUST00000097709.11	chr1	8	-	SNP	Missense	E_2	65210187	65210187	T	G	ENSMUST00000097709.11:c.345A>C	K115N	65210187	65210187	T	G	ENSMUST00000097709.11:c.345A>C	K115N	AACR-H0816515	AACR-H0816515-M01-V01	AACR		FALSE	FALSE	FALSE	FALSE	FALSE	53	115	idh1	N	FALSE	FALSE	1	TRUE	ENSG00000138413
O88844	115	FREAIICKNIPRLVT	1	O88844_K115	64	Idh1	Isocitrate dehydrogenase [NADP] cytoplasmic (IDH) (IDH1) (EC 1.1.1.42) (Cytosolic NADP-isocitrate dehydrogenase) (IDPc) (NADP(+)-specific ICDH) (Oxalosuccinate decarboxylase)	Idh1	GO:0000166;GO:0000287;GO:0003006;GO:0003674;GO:0003824;GO:0004448;GO:0004450;GO:0005488;GO:0005515;GO:0005575;GO:0005739;GO:0005782;GO:0005829;GO:0005975;GO:0006066;GO:0006081;GO:0006082;GO:0006091;GO:0006097;GO:0006099;GO:0006102;GO:0006103;GO:0006139;GO:0006163;GO:0006575;GO:0006739;GO:0006740;GO:0006749;GO:0006753;GO:0006790;GO:0006793;GO:0006796;GO:0006950;GO:0006979;GO:0008150;GO:0008152;GO:0008406;GO:0008585;GO:0009117;GO:0009719;GO:0009725;GO:0009889;GO:0009894;GO:0009987;GO:0016491;GO:0016614;GO:0016616;GO:0017076;GO:0019216;GO:0019222;GO:0019637;GO:0019752;GO:0022414;GO:0030554;GO:0031907;GO:0031974;GO:0032502;GO:0032787;GO:0033993;GO:0036094;GO:0042221;GO:0042802;GO:0042803;GO:0043167;GO:0043169;GO:0043226;GO:0043227;GO:0043229;GO:0043231;GO:0043233;GO:0043436;GO:0043603;GO:0043648;GO:0044238;GO:0044281;GO:0046487;GO:0046496;GO:0046872;GO:0046890;GO:0046983;GO:0048513;GO:0048545;GO:0048608;GO:0048856;GO:0050661;GO:0050789;GO:0050794;GO:0050896;GO:0050994;GO:0051174;GO:0051287;GO:0055086;GO:0060696;GO:0065007;GO:0070013;GO:0071071;GO:0072350;GO:0072521;GO:0072524;GO:0080090;GO:0110165;GO:1901265;GO:1901363;GO:1902652;GO:1903725	171.334	92.3	K	O88844_K115_M1_1	Idh1	O88844	ENSMUSG00000025950.17	MSRKIQGGSVVEMQGDEMTRIIWELIKEKLILPYVELDLHSYDLGIENRDATNDQVTKDAAEAIKKYNVGVKCATITPDEKRVEEFKLKQMWKSPNGTIRNILGGTVFREAIICKNIPRLVTGWVKPIIIGRHAYGDQYRATDFVVPGPGKVEITYTPKDGTQKVTYMVHDFEEGGGVAMGMYNQDKSIEDFAHSSFQMALSKGWPLYLSTKNTILKKYDGRFKDIFQEIYDKKYKSQFEAQKICYEHRLIDDMVAQAMKSEGGFIWACKNYDGDVQSDSVAQGYGSLGMMTSVLICPDGKTVEAEAAHGTVTRHYRMYQKGQETSTNPIASIFAWSRGLAHRAKLDNNTELSFFAKALEDVCIETIEAGFMTKDLAACIKGLPNVQRSDYLNTFEFMDKLGENLKAKLAQAKL	MSRKIQGGSVVEMQGDEMTRIIWELIKEKLILPYVELDLHSYDLGIENRDATNDQVTKDAAEAIKKYNVGVKCATITPDEKRVEEFKLKQMWKSPNGTIRNILGGTVFREAIICKNIPRLVTGWVKPIIIGRHAYGDQYRATDFVVPGPGKVEITYTPKDGTQKVTYMVHDFEEGGGVAMGMYNQDKSIEDFAHSSFQMALSKGWPLYLSTKNTILKKYDGRFKDIFQEIYDKKYKSQFEAQKICYEHRLIDDMVAQAMKSEGGFIWACKNYDGDVQSDSVAQGYGSLGMMTSVLICPDGKTVEAEAAHGTVTRHYRMYQKGQETSTNPIASIFAWSRGLAHRAKLDNNTELSFFAKALEDVCIETIEAGFMTKDLAACIKGLPNVQRSDYLNTFEFMDKLGENLKAKLAQAKL	IDH1	ENSG00000138413.9	ENST00000345146.2	chr2	8	-	TRUE	209113164	209113164	T	C	ENST00000345146.2:c.343A>G	K115E	Missense	E_2	SNP	TRUE	0	Class 0: This mutation can be originally modeled.	47aa	6aa	Idh1	ENSMUSG00000025950.17	ENSMUST00000097709.11	chr1	8	-	SNP	Missense	E_2	65210189	65210189	T	C	ENSMUST00000097709.11:c.343A>G	K115E	65210189	65210189	T	C	ENSMUST00000097709.11:c.343A>G	K115E	AACR-H0816516	AACR-H0816516-M01-V01	AACR		FALSE	FALSE	FALSE	FALSE	FALSE	53	115	idh1	E	FALSE	FALSE	1	TRUE	ENSG00000138413
O88844	115	FREAIICKNIPRLVT	1	O88844_K115	64	Idh1	Isocitrate dehydrogenase [NADP] cytoplasmic (IDH) (IDH1) (EC 1.1.1.42) (Cytosolic NADP-isocitrate dehydrogenase) (IDPc) (NADP(+)-specific ICDH) (Oxalosuccinate decarboxylase)	Idh1	GO:0000166;GO:0000287;GO:0003006;GO:0003674;GO:0003824;GO:0004448;GO:0004450;GO:0005488;GO:0005515;GO:0005575;GO:0005739;GO:0005782;GO:0005829;GO:0005975;GO:0006066;GO:0006081;GO:0006082;GO:0006091;GO:0006097;GO:0006099;GO:0006102;GO:0006103;GO:0006139;GO:0006163;GO:0006575;GO:0006739;GO:0006740;GO:0006749;GO:0006753;GO:0006790;GO:0006793;GO:0006796;GO:0006950;GO:0006979;GO:0008150;GO:0008152;GO:0008406;GO:0008585;GO:0009117;GO:0009719;GO:0009725;GO:0009889;GO:0009894;GO:0009987;GO:0016491;GO:0016614;GO:0016616;GO:0017076;GO:0019216;GO:0019222;GO:0019637;GO:0019752;GO:0022414;GO:0030554;GO:0031907;GO:0031974;GO:0032502;GO:0032787;GO:0033993;GO:0036094;GO:0042221;GO:0042802;GO:0042803;GO:0043167;GO:0043169;GO:0043226;GO:0043227;GO:0043229;GO:0043231;GO:0043233;GO:0043436;GO:0043603;GO:0043648;GO:0044238;GO:0044281;GO:0046487;GO:0046496;GO:0046872;GO:0046890;GO:0046983;GO:0048513;GO:0048545;GO:0048608;GO:0048856;GO:0050661;GO:0050789;GO:0050794;GO:0050896;GO:0050994;GO:0051174;GO:0051287;GO:0055086;GO:0060696;GO:0065007;GO:0070013;GO:0071071;GO:0072350;GO:0072521;GO:0072524;GO:0080090;GO:0110165;GO:1901265;GO:1901363;GO:1902652;GO:1903725	171.334	92.3	K	O88844_K115_M1_1	Idh1	O88844	ENSMUSG00000025950.17	MSRKIQGGSVVEMQGDEMTRIIWELIKEKLILPYVELDLHSYDLGIENRDATNDQVTKDAAEAIKKYNVGVKCATITPDEKRVEEFKLKQMWKSPNGTIRNILGGTVFREAIICKNIPRLVTGWVKPIIIGRHAYGDQYRATDFVVPGPGKVEITYTPKDGTQKVTYMVHDFEEGGGVAMGMYNQDKSIEDFAHSSFQMALSKGWPLYLSTKNTILKKYDGRFKDIFQEIYDKKYKSQFEAQKICYEHRLIDDMVAQAMKSEGGFIWACKNYDGDVQSDSVAQGYGSLGMMTSVLICPDGKTVEAEAAHGTVTRHYRMYQKGQETSTNPIASIFAWSRGLAHRAKLDNNTELSFFAKALEDVCIETIEAGFMTKDLAACIKGLPNVQRSDYLNTFEFMDKLGENLKAKLAQAKL	MSRKIQGGSVVEMQGDEMTRIIWELIKEKLILPYVELDLHSYDLGIENRDATNDQVTKDAAEAIKKYNVGVKCATITPDEKRVEEFKLKQMWKSPNGTIRNILGGTVFREAIICKNIPRLVTGWVKPIIIGRHAYGDQYRATDFVVPGPGKVEITYTPKDGTQKVTYMVHDFEEGGGVAMGMYNQDKSIEDFAHSSFQMALSKGWPLYLSTKNTILKKYDGRFKDIFQEIYDKKYKSQFEAQKICYEHRLIDDMVAQAMKSEGGFIWACKNYDGDVQSDSVAQGYGSLGMMTSVLICPDGKTVEAEAAHGTVTRHYRMYQKGQETSTNPIASIFAWSRGLAHRAKLDNNTELSFFAKALEDVCIETIEAGFMTKDLAACIKGLPNVQRSDYLNTFEFMDKLGENLKAKLAQAKL	IDH1	ENSG00000138413.9	ENST00000345146.2	chr2	8	-	TRUE	209113164	209113164	T	G	ENST00000345146.2:c.343A>C	K115Q	Missense	E_2	SNP	TRUE	0	Class 0: This mutation can be originally modeled.	47aa	6aa	Idh1	ENSMUSG00000025950.17	ENSMUST00000097709.11	chr1	8	-	SNP	Missense	E_2	65210189	65210189	T	G	ENSMUST00000097709.11:c.343A>C	K115Q	65210189	65210189	T	G	ENSMUST00000097709.11:c.343A>C	K115Q	AACR-H0816517	AACR-H0816517-M01-V01	AACR		FALSE	FALSE	FALSE	FALSE	FALSE	53	115	idh1	Q	FALSE	FALSE	1	TRUE	ENSG00000138413
O88844	115	FREAIICKNIPRLVT	1	O88844_K115	64	Idh1	Isocitrate dehydrogenase [NADP] cytoplasmic (IDH) (IDH1) (EC 1.1.1.42) (Cytosolic NADP-isocitrate dehydrogenase) (IDPc) (NADP(+)-specific ICDH) (Oxalosuccinate decarboxylase)	Idh1	GO:0000166;GO:0000287;GO:0003006;GO:0003674;GO:0003824;GO:0004448;GO:0004450;GO:0005488;GO:0005515;GO:0005575;GO:0005739;GO:0005782;GO:0005829;GO:0005975;GO:0006066;GO:0006081;GO:0006082;GO:0006091;GO:0006097;GO:0006099;GO:0006102;GO:0006103;GO:0006139;GO:0006163;GO:0006575;GO:0006739;GO:0006740;GO:0006749;GO:0006753;GO:0006790;GO:0006793;GO:0006796;GO:0006950;GO:0006979;GO:0008150;GO:0008152;GO:0008406;GO:0008585;GO:0009117;GO:0009719;GO:0009725;GO:0009889;GO:0009894;GO:0009987;GO:0016491;GO:0016614;GO:0016616;GO:0017076;GO:0019216;GO:0019222;GO:0019637;GO:0019752;GO:0022414;GO:0030554;GO:0031907;GO:0031974;GO:0032502;GO:0032787;GO:0033993;GO:0036094;GO:0042221;GO:0042802;GO:0042803;GO:0043167;GO:0043169;GO:0043226;GO:0043227;GO:0043229;GO:0043231;GO:0043233;GO:0043436;GO:0043603;GO:0043648;GO:0044238;GO:0044281;GO:0046487;GO:0046496;GO:0046872;GO:0046890;GO:0046983;GO:0048513;GO:0048545;GO:0048608;GO:0048856;GO:0050661;GO:0050789;GO:0050794;GO:0050896;GO:0050994;GO:0051174;GO:0051287;GO:0055086;GO:0060696;GO:0065007;GO:0070013;GO:0071071;GO:0072350;GO:0072521;GO:0072524;GO:0080090;GO:0110165;GO:1901265;GO:1901363;GO:1902652;GO:1903725	171.334	92.3	K	O88844_K115_M1_1	Idh1	O88844	ENSMUSG00000025950.17	MSRKIQGGSVVEMQGDEMTRIIWELIKEKLILPYVELDLHSYDLGIENRDATNDQVTKDAAEAIKKYNVGVKCATITPDEKRVEEFKLKQMWKSPNGTIRNILGGTVFREAIICKNIPRLVTGWVKPIIIGRHAYGDQYRATDFVVPGPGKVEITYTPKDGTQKVTYMVHDFEEGGGVAMGMYNQDKSIEDFAHSSFQMALSKGWPLYLSTKNTILKKYDGRFKDIFQEIYDKKYKSQFEAQKICYEHRLIDDMVAQAMKSEGGFIWACKNYDGDVQSDSVAQGYGSLGMMTSVLICPDGKTVEAEAAHGTVTRHYRMYQKGQETSTNPIASIFAWSRGLAHRAKLDNNTELSFFAKALEDVCIETIEAGFMTKDLAACIKGLPNVQRSDYLNTFEFMDKLGENLKAKLAQAKL	MSRKIQGGSVVEMQGDEMTRIIWELIKEKLILPYVELDLHSYDLGIENRDATNDQVTKDAAEAIKKYNVGVKCATITPDEKRVEEFKLKQMWKSPNGTIRNILGGTVFREAIICKNIPRLVTGWVKPIIIGRHAYGDQYRATDFVVPGPGKVEITYTPKDGTQKVTYMVHDFEEGGGVAMGMYNQDKSIEDFAHSSFQMALSKGWPLYLSTKNTILKKYDGRFKDIFQEIYDKKYKSQFEAQKICYEHRLIDDMVAQAMKSEGGFIWACKNYDGDVQSDSVAQGYGSLGMMTSVLICPDGKTVEAEAAHGTVTRHYRMYQKGQETSTNPIASIFAWSRGLAHRAKLDNNTELSFFAKALEDVCIETIEAGFMTKDLAACIKGLPNVQRSDYLNTFEFMDKLGENLKAKLAQAKL	IDH1	ENSG00000138413.9	ENST00000415913.1	chr2	8	-	TRUE	209113164	209113164	T	C	ENST00000415913.1:c.343A>G	K115E	Missense	E_2	SNP	TRUE	0	Class 0: This mutation can be originally modeled.	47aa	6aa	Idh1	ENSMUSG00000025950.17	ENSMUST00000097709.11	chr1	8	-	SNP	Missense	E_2	65210189	65210189	T	C	ENSMUST00000097709.11:c.343A>G	K115E	65210189	65210189	T	C	ENSMUST00000097709.11:c.343A>G	K115E	COSMIC-H1461587	COSMIC-H1461587-M01-V01	COSMIC	51329875	FALSE	FALSE	FALSE	FALSE	FALSE	53	115	idh1	E	FALSE	TRUE	1	FALSE	ENSG00000138413																																												COSG108257	ENSG00000138413.13	IDH1	ENST00000415913.5	COSS2120725	HCC126T	COSO29824862	COSV61616768	COSM3708114	177825134	c.343A>G	p.K115E	missense_variant		u	2	208248440	208248440	-		COSU323	ENSP00000390265.1:p.Lys115Glu	ENST00000415913.5:c.343A>G	2:g.208248440T>C	T	C	Confirmed somatic variant	liver	NS	NS	NS	carcinoma	NS	NS	NS	C7927	http://purl.obolibrary.org/obo/MONDO_0018531	ENSG00000138413	TRUE
O88844	115	FREAIICKNIPRLVT	1	O88844_K115	64	Idh1	Isocitrate dehydrogenase [NADP] cytoplasmic (IDH) (IDH1) (EC 1.1.1.42) (Cytosolic NADP-isocitrate dehydrogenase) (IDPc) (NADP(+)-specific ICDH) (Oxalosuccinate decarboxylase)	Idh1	GO:0000166;GO:0000287;GO:0003006;GO:0003674;GO:0003824;GO:0004448;GO:0004450;GO:0005488;GO:0005515;GO:0005575;GO:0005739;GO:0005782;GO:0005829;GO:0005975;GO:0006066;GO:0006081;GO:0006082;GO:0006091;GO:0006097;GO:0006099;GO:0006102;GO:0006103;GO:0006139;GO:0006163;GO:0006575;GO:0006739;GO:0006740;GO:0006749;GO:0006753;GO:0006790;GO:0006793;GO:0006796;GO:0006950;GO:0006979;GO:0008150;GO:0008152;GO:0008406;GO:0008585;GO:0009117;GO:0009719;GO:0009725;GO:0009889;GO:0009894;GO:0009987;GO:0016491;GO:0016614;GO:0016616;GO:0017076;GO:0019216;GO:0019222;GO:0019637;GO:0019752;GO:0022414;GO:0030554;GO:0031907;GO:0031974;GO:0032502;GO:0032787;GO:0033993;GO:0036094;GO:0042221;GO:0042802;GO:0042803;GO:0043167;GO:0043169;GO:0043226;GO:0043227;GO:0043229;GO:0043231;GO:0043233;GO:0043436;GO:0043603;GO:0043648;GO:0044238;GO:0044281;GO:0046487;GO:0046496;GO:0046872;GO:0046890;GO:0046983;GO:0048513;GO:0048545;GO:0048608;GO:0048856;GO:0050661;GO:0050789;GO:0050794;GO:0050896;GO:0050994;GO:0051174;GO:0051287;GO:0055086;GO:0060696;GO:0065007;GO:0070013;GO:0071071;GO:0072350;GO:0072521;GO:0072524;GO:0080090;GO:0110165;GO:1901265;GO:1901363;GO:1902652;GO:1903725	171.334	92.3	K	O88844_K115_M1_1	Idh1	O88844	ENSMUSG00000025950.17	MSRKIQGGSVVEMQGDEMTRIIWELIKEKLILPYVELDLHSYDLGIENRDATNDQVTKDAAEAIKKYNVGVKCATITPDEKRVEEFKLKQMWKSPNGTIRNILGGTVFREAIICKNIPRLVTGWVKPIIIGRHAYGDQYRATDFVVPGPGKVEITYTPKDGTQKVTYMVHDFEEGGGVAMGMYNQDKSIEDFAHSSFQMALSKGWPLYLSTKNTILKKYDGRFKDIFQEIYDKKYKSQFEAQKICYEHRLIDDMVAQAMKSEGGFIWACKNYDGDVQSDSVAQGYGSLGMMTSVLICPDGKTVEAEAAHGTVTRHYRMYQKGQETSTNPIASIFAWSRGLAHRAKLDNNTELSFFAKALEDVCIETIEAGFMTKDLAACIKGLPNVQRSDYLNTFEFMDKLGENLKAKLAQAKL	MSRKIQGGSVVEMQGDEMTRIIWELIKEKLILPYVELDLHSYDLGIENRDATNDQVTKDAAEAIKKYNVGVKCATITPDEKRVEEFKLKQMWKSPNGTIRNILGGTVFREAIICKNIPRLVTGWVKPIIIGRHAYGDQYRATDFVVPGPGKVEITYTPKDGTQKVTYMVHDFEEGGGVAMGMYNQDKSIEDFAHSSFQMALSKGWPLYLSTKNTILKKYDGRFKDIFQEIYDKKYKSQFEAQKICYEHRLIDDMVAQAMKSEGGFIWACKNYDGDVQSDSVAQGYGSLGMMTSVLICPDGKTVEAEAAHGTVTRHYRMYQKGQETSTNPIASIFAWSRGLAHRAKLDNNTELSFFAKALEDVCIETIEAGFMTKDLAACIKGLPNVQRSDYLNTFEFMDKLGENLKAKLAQAKL	IDH1	ENSG00000138413.9	ENST00000415913.1	chr2	8	-	TRUE	209113164	209113164	T	C	ENST00000415913.1:c.343A>G	K115E	Missense	E_2	SNP	TRUE	0	Class 0: This mutation can be originally modeled.	47aa	6aa	Idh1	ENSMUSG00000025950.17	ENSMUST00000097709.11	chr1	8	-	SNP	Missense	E_2	65210189	65210189	T	C	ENSMUST00000097709.11:c.343A>G	K115E	65210189	65210189	T	C	ENSMUST00000097709.11:c.343A>G	K115E	COSMIC-H1461587	COSMIC-H1461587-M01-V01	COSMIC	51329875	FALSE	FALSE	FALSE	FALSE	FALSE	53	115	idh1	E	FALSE	TRUE	1	FALSE	ENSG00000138413																																												COSG108257	ENSG00000138413.13	IDH1	ENST00000415913.5	COSS2120724	HCC126	COSO29824862	COSV61616768	COSM3708114	177825134	c.343A>G	p.K115E	missense_variant		u	2	208248440	208248440	-		COSU323	ENSP00000390265.1:p.Lys115Glu	ENST00000415913.5:c.343A>G	2:g.208248440T>C	T	C	Confirmed somatic variant	liver	NS	NS	NS	carcinoma	NS	NS	NS	C7927	http://purl.obolibrary.org/obo/MONDO_0018531	ENSG00000138413	TRUE
Q9WV32	37	HEVHIYEKSGAKWNK	1	Q9WV32_K37	64	Arpc1b	Actin-related protein 2/3 complex subunit 1B (Arp2/3 complex 41 kDa subunit) (p41-ARC)	Arpc1b	GO:0003674;GO:0003779;GO:0005488;GO:0005515;GO:0005575;GO:0005634;GO:0005737;GO:0005885;GO:0007015;GO:0008092;GO:0008150;GO:0009987;GO:0016043;GO:0032991;GO:0034314;GO:0043226;GO:0043227;GO:0043229;GO:0043231;GO:0045010;GO:0071840;GO:0097435;GO:0110165	108.626	90.44	K	Q9WV32_K37_M1_1	Arpc1b	Q9WV32	ENSMUSG00000029622.17	MAYHSFLVEPISCHAWNKDRTQIAICPNNHEVHIYEKSGAKWNKVHELKEHNGQVTGIDWAPESNRIVTCGTDRNAYVWTLKGRTWKPTLVILRINRAARCVRWAPNENKFAVGSGSRVISICYFEQENDWWVCKHIKKPIRSTVLSLDWHPNNVLLAAGSCDFKCRIFSAYIKEVEERPAPTPWGSKMPFGELMFESSSSCGWVHGVCFSASGSRVAWVSHDSTVCLVDADKKMAVATLASETLPLLAVTFITENSLVAAGHDCFPVLFTYDNAAVTLSFGGRLDVPKQSSQRGMTARERFQNLDKKASSEGGAATGAGLDSLHKNSVSQISVLSGGKAKCSQFCTTGMDGGMSIWDVKSLESALKDLKIK	MAYHSFLVEPISCHAWNKDRTQIAICPNNHEVHIYEKSGAKWNKVHELKEHNGQVTGIDWAPESNRIVTCGTDRNAYVWTLKGRTWKPTLVILRINRAARCVRWAPNENKFAVGSGSRVISICYFEQENDWWVCKHIKKPIRSTVLSLDWHPNNVLLAAGSCDFKCRIFSAYIKEVEERPAPTPWGSKMPFGELMFESSSSCGWVHGVCFSASGSRVAWVSHDSTVCLVDADKKMAVATLASETLPLLAVTFITENSLVAAGHDCFPVLFTYDNAAVTLSFGGRLDVPKQSSQRGMTARERFQNLDKKASSEGGAATGAGLDSLHKNSVSQISVLSGGKAKCSQFCTTGMDGGMSIWDVKSLESALKDLKIK	ARPC1B	ENSG00000130429.8	ENST00000451682.1	chr7	9	+	TRUE	98984354	98984354	G	C	ENST00000451682.1:c.111G>C	K37N	Missense	E_2	SNP	TRUE	0	Class 0: This mutation can be originally modeled.	36aa	5aa	Arpc1b	ENSMUSG00000029622.17	ENSMUST00000196111.5	chr5	9	+	SNP	Missense	E_2	145059388	145059388	G	C	ENSMUST00000196111.5:c.111G>C	K37N	145059388	145059388	G	C	ENSMUST00000196111.5:c.111G>C	K37N	CLINVAR-H0920313	CLINVAR-H0920313-M01-V01	CLINVAR	1170233	FALSE	FALSE	FALSE	FALSE	FALSE	41	37	arpc1b	N	TRUE	FALSE	1	FALSE	ENSG00000130429	1155815	single nucleotide variant	NM_005720.4(ARPC1B):c.111G>C (p.Lys37Asn)	10095	ARPC1B	HGNC:704	Benign	0	2025-02-03	1045012	-	RCV001522405|RCV003983958	MedGen:C3661900|	not provided|ARPC1B-related disorder	germline	germline	GRCh37	NC_000007.13	7	98984354	98984354	na	na	7q22.1	criteria provided, multiple submitters, no conflicts	3	-	N	ClinGen:CA4363902	2	1170233	98984354	G	C	-	-	-	-	-	-	SCV001731940|SCV005267607	-	-
Q04750	150	DEDDADYKPKKIKTE	1	Q04750_K150	64	Top1	DNA topoisomerase 1 (EC 5.6.2.1) (DNA topoisomerase I)	Top1;Top-1	GO:0000166;GO:0000228;GO:0000932;GO:0000976;GO:0000977;GO:0000978;GO:0000987;GO:0001067;GO:0001650;GO:0001651;GO:0001673;GO:0003674;GO:0003676;GO:0003677;GO:0003682;GO:0003690;GO:0003697;GO:0003824;GO:0003916;GO:0003917;GO:0004672;GO:0004674;GO:0005488;GO:0005515;GO:0005524;GO:0005575;GO:0005634;GO:0005654;GO:0005694;GO:0005737;GO:0006139;GO:0006259;GO:0006260;GO:0006265;GO:0006325;GO:0006338;GO:0006351;GO:0006996;GO:0007623;GO:0008150;GO:0008152;GO:0009058;GO:0009059;GO:0009266;GO:0009303;GO:0009314;GO:0009410;GO:0009628;GO:0009719;GO:0009725;GO:0009889;GO:0009987;GO:0010212;GO:0010332;GO:0010468;GO:0010556;GO:0014074;GO:0016043;GO:0016070;GO:0016072;GO:0016301;GO:0016740;GO:0016772;GO:0016773;GO:0016853;GO:0017076;GO:0019222;GO:0019904;GO:0030554;GO:0031099;GO:0031100;GO:0031490;GO:0032502;GO:0032553;GO:0032555;GO:0032559;GO:0032774;GO:0032870;GO:0032922;GO:0032991;GO:0032993;GO:0034654;GO:0034698;GO:0034699;GO:0035639;GO:0035770;GO:0036094;GO:0036464;GO:0040016;GO:0042221;GO:0043073;GO:0043167;GO:0043168;GO:0043170;GO:0043204;GO:0043226;GO:0043227;GO:0043228;GO:0043229;GO:0043231;GO:0043232;GO:0043434;GO:0043565;GO:0044238;GO:0044877;GO:0046683;GO:0048511;GO:0048513;GO:0048856;GO:0050789;GO:0050794;GO:0050896;GO:0051276;GO:0051301;GO:0051591;GO:0051716;GO:0060255;GO:0065007;GO:0070887;GO:0071103;GO:0071371;GO:0071373;GO:0071375;GO:0071495;GO:0071840;GO:0090304;GO:0097100;GO:0097367;GO:0099080;GO:0110165;GO:0120543;GO:0120545;GO:0140096;GO:0140097;GO:0140640;GO:0141187;GO:1901265;GO:1901363;GO:1901698;GO:1901699;GO:1901700;GO:1901701;GO:1990837	150.505	31.86	K	Q04750_K150_M1_1	Top1	Q04750	ENSMUSG00000070544.7	MSGDHLHNDSQIEADFRLNDSHKHKDKHKDREHRHKEHKKDKDKDREKSKHSNSEHKDSEKKHKEKEKTKHKDGSSEKHKDKHKDRDKERRKEEKIRAAGDAKIKKEKENGFSSPPRIKDEPEDDGYFAPPKEDIKPLKRLRDEDDADYKPKKIKTEDIKKEKKRKSEEEEDGKLKKPKNKDKDKKVAEPDNKKKKPKKEEEQKWKWWEEERYPEGIKWKFLEHKGPVFAPPYEPLPESVKFYYDGKVMKLSPKAEEVATFFAKMLDHEYTTKEIFRKNFFKDWRKEMTNDEKNTITNLSKCDFTQMSQYFKAQSEARKQMSKEEKLKIKEENEKLLKEYGFCVMDNHRERIANFKIEPPGLFRGRGNHPKMGMLKRRIMPEDIIINCSKDAKVPSPPPGHKWKEVRHDNKVTWLVSWTENIQGSIKYIMLNPSSRIKGEKDWQKYETARRLKKCVDKIRNQYREDWKSKEMKVRQRAVALYFIDKLALRAGNEKEEGETADTVGCCSLRVEHINLHPELDGQEYVVEFDFPGKDSIRYYNKVPVEKRVFKNLQLFMENKQPEDDLFDRLNTGILNKHLQDLMEGLTAKVFRTYNASITLQQQLKELTAPDENVPAKILSYNRANRAVAILCNHQRAPPKTFEKSMMNLQSKIDAKKDQLADARRDLKSAKADAKVMKDAKTKKVVESKKKAVQRLEEQLMKLEVQATDREENKQIALGTSKLNYLDPRITVAWCKKWGVPIEKIYNKTQREKFAWAIDMTDEDYEF	MSGDHLHNDSQIEADFRLNDSHKHKDKHKDREHRHKEHKKDKDKDREKSKHSNSEHKDSEKKHKEKEKTKHKDGSSEKHKDKHKDRDKERRKEEKIRAAGDAKIKKEKENGFSSPPRIKDEPEDDGYFAPPKEDIKPLKRLRDEDDADYKPKKIKTEDIKKEKKRKSEEEEDGKLKKPKNKDKDKKVAEPDNKKKKPKKEEEQKWKWWEEERYPEGIKWKFLEHKGPVFAPPYEPLPESVKFYYDGKVMKLSPKAEEVATFFAKMLDHEYTTKEIFRKNFFKDWRKEMTNDEKNTITNLSKCDFTQMSQYFKAQSEARKQMSKEEKLKIKEENEKLLKEYGFCVMDNHRERIANFKIEPPGLFRGRGNHPKMGMLKRRIMPEDIIINCSKDAKVPSPPPGHKWKEVRHDNKVTWLVSWTENIQGSIKYIMLNPSSRIKGEKDWQKYETARRLKKCVDKIRNQYREDWKSKEMKVRQRAVALYFIDKLALRAGNEKEEGETADTVGCCSLRVEHINLHPELDGQEYVVEFDFPGKDSIRYYNKVPVEKRVFKNLQLFMENKQPEDDLFDRLNTGILNKHLQDLMEGLTAKVFRTYNASITLQQQLKELTAPDENVPAKILSYNRANRAVAILCNHQRAPPKTFEKSMMNLQSKIDAKKDQLADARRDLKSAKADAKVMKDAKTKKVVESKKKAVQRLEEQLMKLEVQATDREENKQIALGTSKLNYLDPRITVAWCKKWGVPIEKIYNKTQREKFAWAIDMTDEDYEF	TOP1	ENSG00000198900.5	ENST00000361337.2	chr20	21	+	TRUE	39709815	39709815	A	G	ENST00000361337.2:c.442A>G	K148E	Missense	E_7	SNP	TRUE	0	Class 0: This mutation can be originally modeled.	8aa	8aa	Top1	ENSMUSG00000070544.7	ENSMUST00000109468.3	chr2	21	+	SNP	Missense	E_7	160532207	160532207	A	G	ENSMUST00000109468.3:c.448A>G	K150E	160532207	160532207	A	G	ENSMUST00000109468.3:c.448A>G	K150E	AACR-H0401294	AACR-H0401294-M01-V01	AACR		FALSE	FALSE	FALSE	FALSE	FALSE	16	150	top1	E	FALSE	FALSE	1	TRUE	ENSG00000198900
Q9DC61	298	QYTGGIIKVERDMSN	1	Q9DC61_K298	64	Pmpca	Mitochondrial-processing peptidase subunit alpha (Alpha-MPP) (Inactive zinc metalloprotease alpha) (P-55)	Pmpca;Inpp5e	GO:0003674;GO:0003824;GO:0004175;GO:0004222;GO:0005488;GO:0005575;GO:0005739;GO:0005743;GO:0005759;GO:0006508;GO:0006627;GO:0008150;GO:0008152;GO:0008233;GO:0008237;GO:0009987;GO:0016020;GO:0016485;GO:0016787;GO:0019538;GO:0019866;GO:0031090;GO:0031966;GO:0031974;GO:0034982;GO:0036094;GO:0043167;GO:0043169;GO:0043170;GO:0043226;GO:0043227;GO:0043229;GO:0043231;GO:0043233;GO:0044238;GO:0046872;GO:0051604;GO:0070013;GO:0110165;GO:0140096	127.721	97.39	K	Q9DC61_K298_M1_1	Pmpca	Q9DC61	ENSMUSG00000026926.15	MATAVWAAARLLRGSAVLCARPRFGSPAHRRFSSGATYPNIPLSSPLPGVPKPIFATVDGQEKFETKVTTLDNGLRVASQNKFGQFCTVGILINSGSRYEAKYLSGIAHFLEKLAFSSTARFDSKDEILLTLEKHGGICDCQTSRDTTMYAVSADSKGLDTVVDLLADVVLHPRLTDEEIEMTRMAVQFELEDLNMRPDPEPLLTEMIHEAAFRENTVGLHRFCPVENIAKIDREVLHSYLKNYYTPDRMVLAGVGVEHEHLVECARKYLVGAEPAWGAPGTVDVDRSVAQYTGGIIKVERDMSNVSLGPTPIPELTHIMVGLESCSFLEDDFIPFAVLNMMMGGGGSFSAGGPGKGMFSRLYLNVLNRHHWMYNATSYHHSYEDTGLLCIHASADPRQVREMVEIITKEFILMGRTVDLVELERAKTQLMSMLMMNLESRPVIFEDVGRQVLATHSRKLPHELCTLIRNVKPEDIKRVASKMLRGKPAVAALGDLTDLPTYEHIQAALSSRNGHLPRSYRLFR	MATAVWAAARLLRGSAVLCARPRFGSPAHRRFSSGATYPNIPLSSPLPGVPKPIFATVDGQEKFETKVTTLDNGLRVASQNKFGQFCTVGILINSGSRYEAKYLSGIAHFLEKLAFSSTARFDSKDEILLTLEKHGGICDCQTSRDTTMYAVSADSKGLDTVVDLLADVVLHPRLTDEEIEMTRMAVQFELEDLNMRPDPEPLLTEMIHEAAFRENTVGLHRFCPVENIAKIDREVLHSYLKNYYTPDRMVLAGVGVEHEHLVECARKYLVGAEPAWGAPGTVDVDRSVAQYTGGIIKVERDMSNVSLGPTPIPELTHIMVGLESCSFLEDDFIPFAVLNMMMGGGGSFSAGGPGKGMFSRLYLNVLNRHHWMYNATSYHHSYEDTGLLCIHASADPRQVREMVEIITKEFILMGRTVDLVELERAKTQLMSMLMMNLESRPVIFEDVGRQVLATHSRKLPHELCTLIRNVKPEDIKRVASKMLRGKPAVAALGDLTDLPTYEHIQAALSSRNGHLPRSYRLFR	PMPCA	ENSG00000165688.7	ENST00000371717.3	chr9	13	+	TRUE	139311665	139311665	A	G	ENST00000371717.3:c.896A>G	K299R	Missense	E_7	SNP	TRUE	0	Class 0: This mutation can be originally modeled.	0aa	0aa	Pmpca	ENSMUSG00000026926.15	ENSMUST00000076431.13	chr2	13	+	SNP	Missense	E_7	26282686	26282686	A	G	ENSMUST00000076431.13:c.893A>G	K298R	26282686	26282686	A	G	ENSMUST00000076431.13:c.893A>G	K298R	CLINVAR-H1147798	CLINVAR-H1147798-M01-V01	CLINVAR	1307900	FALSE	FALSE	FALSE	FALSE	FALSE	0	298	pmpca	R	TRUE	FALSE	1	FALSE	ENSG00000165688	1297847	single nucleotide variant	NM_015160.3(PMPCA):c.896A>G (p.Lys299Arg)	23203	PMPCA	HGNC:18667	Uncertain significance	0	2019-08-20	2131589516	-	RCV001772755	MedGen:C3661900	not provided	germline	germline	GRCh37	NC_000009.11	9	139311665	139311665	na	na	9q34.3	criteria provided, single submitter	1	-	N	ClinGen:CA375554667	2	1307900	139311665	A	G	-	-	-	-	-	-	SCV001993373	-	-
O08749	445	MVKILGHKSTDRVLG	1	O08749_K445	64	Dld	Dihydrolipoyl dehydrogenase, mitochondrial (EC 1.8.1.4) (Dihydrolipoamide dehydrogenase)	Dld	GO:0000166;GO:0003006;GO:0003674;GO:0003824;GO:0004148;GO:0005488;GO:0005575;GO:0005634;GO:0005739;GO:0005759;GO:0005929;GO:0006082;GO:0006084;GO:0006085;GO:0006086;GO:0006090;GO:0006091;GO:0006120;GO:0006139;GO:0006508;GO:0006520;GO:0006637;GO:0006753;GO:0006790;GO:0006793;GO:0006796;GO:0007369;GO:0008150;GO:0008152;GO:0009056;GO:0009058;GO:0009060;GO:0009063;GO:0009081;GO:0009083;GO:0009653;GO:0009987;GO:0015980;GO:0016054;GO:0016491;GO:0016667;GO:0016668;GO:0019538;GO:0019637;GO:0019646;GO:0019752;GO:0021700;GO:0022412;GO:0022414;GO:0022900;GO:0022904;GO:0031514;GO:0031974;GO:0032502;GO:0032787;GO:0032991;GO:0034604;GO:0034654;GO:0036094;GO:0042391;GO:0042995;GO:0043159;GO:0043167;GO:0043168;GO:0043170;GO:0043209;GO:0043226;GO:0043227;GO:0043229;GO:0043231;GO:0043233;GO:0043436;GO:0043603;GO:0043604;GO:0044238;GO:0044272;GO:0044281;GO:0044282;GO:0045239;GO:0045240;GO:0045252;GO:0045254;GO:0045333;GO:0046395;GO:0047101;GO:0048240;GO:0048469;GO:0048598;GO:0048609;GO:0048869;GO:0050660;GO:0055086;GO:0065007;GO:0065008;GO:0070013;GO:0071616;GO:0071695;GO:0072521;GO:0072522;GO:0090407;GO:0110165;GO:0120025;GO:0160157;GO:0160167;GO:1901265;GO:1901293;GO:1901363;GO:1902493;GO:1902494;GO:1990204;GO:1990234	115.211	98.29	K	O08749_K445_M1_1	Dld	O08749	ENSMUSG00000020664.11	MQSWSRVYRSLAKKGHFNRISHGLQGVSSVPLRTYADQPIEADVTVIGSGPGGYVAAIKSAQLGFKTVCIEKNETLGGTCLNVGCIPSKALLNNSHYYHMAHGKDFASRGIEIPEVRLNLEKMMEQKHSAVKALTGGIAHLFKQNKVVHVNGFGKITGKNQVTATKADGSTQVIDTKNILVATGSEVTPFPGITIDEDTIVSSTGALSLKKVPEKLVVIGAGVIGVELGSVWQRLGADVTAVEFLGHVGGIGIDMEISKNFQRILQRQGFKFKLNTKVTGATKKSDGKIDVSVEAASGGKAEVITCDVLLVCIGRRPFTQNLGLEELGIELDPKGRIPVNNRFQTKIPNIYAIGDVVAGPMLAHKAEDEGIICVEGMAGGAVHIDYNCVPSVIYTHPEVAWVGKSEEQLKEEGIEFKIGKFPFAANSRAKTNADTDGMVKILGHKSTDRVLGAHILGPGAGEMVNEAALALEYGASCEDIARVCHAHPTLSEAFREANLAAAFGKPINF	MQSWSRVYRSLAKKGHFNRISHGLQGVSSVPLRTYADQPIEADVTVIGSGPGGYVAAIKSAQLGFKTVCIEKNETLGGTCLNVGCIPSKALLNNSHYYHMAHGKDFASRGIEIPEVRLNLEKMMEQKHSAVKALTGGIAHLFKQNKVVHVNGFGKITGKNQVTATKADGSTQVIDTKNILVATGSEVTPFPGITIDEDTIVSSTGALSLKKVPEKLVVIGAGVIGVELGSVWQRLGADVTAVEFLGHVGGIGIDMEISKNFQRILQRQGFKFKLNTKVTGATKKSDGKIDVSVEAASGGKAEVITCDVLLVCIGRRPFTQNLGLEELGIELDPKGRIPVNNRFQTKIPNIYAIGDVVAGPMLAHKAEDEGIICVEGMAGGAVHIDYNCVPSVIYTHPEVAWVGKSEEQLKEEGIEFKIGKFPFAANSRAKTNADTDGMVKILGHKSTDRVLGAHILGPGAGEMVNEAALALEYGASCEDIARVCHAHPTLSEAFREANLAAAFGKPINF	DLD	ENSG00000091140.8	ENST00000205402.5	chr7	14	+	TRUE	107558465	107558465	A	G	ENST00000205402.5:c.1333A>G	K445E	Missense	E_12	SNP	TRUE	0	Class 0: This mutation can be originally modeled.	0aa	56aa	Dld	ENSMUSG00000020664.11	ENSMUST00000110857.5	chr12	14	-	SNP	Missense	E_12	31383465	31383465	T	C	ENSMUST00000110857.5:c.1333A>G	K445E	31383465	31383465	T	C	ENSMUST00000110857.5:c.1333A>G	K445E	CLINVAR-H0933665	CLINVAR-H0933665-M01-V01	CLINVAR	990105	FALSE	FALSE	FALSE	FALSE	FALSE	56	445	dld	E	TRUE	FALSE	1	FALSE	ENSG00000091140	978385	single nucleotide variant	NM_000108.5(DLD):c.1333A>G (p.Lys445Glu)	1738	DLD	HGNC:2898	Uncertain significance	0	2020-07-15	1406495040	-	RCV001278051	MONDO:MONDO:0009529,MedGen:C5574660,OMIM:246900,Orphanet:2394,Orphanet:765	Pyruvate dehydrogenase E3 deficiency	germline	germline	GRCh37	NC_000007.13	7	107558465	107558465	na	na	7q31.1	no assertion criteria provided	1	-	N	ClinGen:CA368859118	2	990105	107558465	A	G	-	-	-	-	-	-	SCV001465043	-	-
P97447	4	____MSEKFDCHYCR	1	P97447_K4	64	Fhl1	Four and a half LIM domains protein 1 (FHL-1) (KyoT) (RBP-associated molecule 14-1) (RAM14-1) (Skeletal muscle LIM-protein 1) (SLIM) (SLIM-1)	Fhl1	GO:0003674;GO:0005488;GO:0005575;GO:0005634;GO:0005737;GO:0007517;GO:0008150;GO:0008270;GO:0009987;GO:0030154;GO:0032502;GO:0036094;GO:0043167;GO:0043169;GO:0043226;GO:0043227;GO:0043229;GO:0043231;GO:0046872;GO:0046914;GO:0048513;GO:0048856;GO:0048869;GO:0061061;GO:0110165	177.186	75.71	K	P97447_K4_M1_1	Fhl1	P97447	ENSMUSG00000023092.17	MSEKFDCHYCRDPLQGKKYVQKDGRHCCLKCFDKFCANTCVDCRKPISADAKEVHYKNRYWHDNCFRCAKCLHPLASETFVSKDGKILCNKCATREDSPRCKGCFKAIVAGDQNVEYKGTVWHKDCFTCSNCKQVIGTGSFFPKGEDFYCVTCHETKFAKHCVKCNKAITSGGITYQDQPWHAECFVCVTCSKKLAGQRFTAVEDQYYCVDCYKNFVAKKCAGCKNPITGFGKGSSVVAYEGQSWHDYCFHCKKCSVNLANKRFVFHNEQVYCPDCAKKL	MSEKFDCHYCRDPLQGKKYVQKDGRHCCLKCFDKFCANTCVDCRKPISADAKEVHYKNRYWHDNCFRCAKCLHPLASETFVSKDGKILCNKCATREDSPRCKGCFKAIVAGDQNVEYKGTVWHKDCFTCSNCKQVIGTGSFFPKGEDFYCVTCHETKFAKHCVKCNKAITSGGITYQDQPWHAECFVCVTCSKKLAGQRFTAVEDQYYCVDCYKNFVAKKCAGCKNPITGFGKGSSVVAYEGQSWHDYCFHCKKCSVNLANKRFVFHNEQVYCPDCAKKL	FHL1	ENSG00000022267.12	ENST00000394155.2	chrX	6	+	TRUE	135288602	135288602	A	G	ENST00000394155.2:c.11A>G	K4R	Missense	E_1	SNP	TRUE	0	Class 0: This mutation can be originally modeled.	1aa	20aa	Fhl1	ENSMUSG00000023092.17	ENSMUST00000114769.9	chrX	6	+	SNP	Missense	E_1	55833385	55833385	A	G	ENSMUST00000114769.9:c.11A>G	K4R	55833385	55833385	A	G	ENSMUST00000114769.9:c.11A>G	K4R	CLINVAR-H2332922	CLINVAR-H2332922-M01-V01	CLINVAR	665560	FALSE	FALSE	FALSE	FALSE	FALSE	21	4	fhl1	R	TRUE	FALSE	1	FALSE	ENSG00000022267	649717	single nucleotide variant	NM_001159699.2(FHL1):c.59A>G (p.Lys20Arg)	2273	FHL1	HGNC:3702	Uncertain significance	0	2021-07-19	1230410861	-	RCV000823871|RCV003145211|RCV002501146	MONDO:MONDO:0010401,MedGen:C2678055,OMIM:300696,Orphanet:178461|MedGen:C3661900|MONDO:MONDO:0010292,MedGen:C1846010,OMIM:300280;MONDO:MONDO:0010400,MedGen:C2678061,OMIM:300695,Orphanet:431272;MONDO:MONDO:0010415,MedGen:C4225159,OMIM:300718,Orphanet:97239;MONDO:MONDO:0010414,MedGen:C4225423,OMIM:300717,Orphanet:97239;MONDO:MONDO:0010401,MedGen:C2678055,OMIM:300696,Orphanet:178461	X-linked myopathy with postural muscle atrophy|not provided|Uruguay Faciocardiomusculoskeletal syndrome;X-linked scapuloperoneal muscular dystrophy;Myopathy, reducing body, X-linked, childhood-onset;Myopathy, reducing body, X-linked, early-onset, severe;X-linked myopathy with postural muscle atrophy	germline;unknown	germline	GRCh37	NC_000023.10	X	135288602	135288602	na	na	Xq26.3	criteria provided, multiple submitters, no conflicts	3	-	N	ClinGen:CA414607346	2	665560	135288602	A	G	-	-	-	-	-	-	SCV000964742|SCV002792199|SCV003832589	-	-
Q8BKZ9	314	CDLGAVLKVRRDLVK	1	Q8BKZ9_K314	63	Pdhx	Pyruvate dehydrogenase protein X component, mitochondrial (Dihydrolipoamide dehydrogenase-binding protein of pyruvate dehydrogenase complex) (Lipoyl-containing pyruvate dehydrogenase complex component X)	Pdhx	GO:0003674;GO:0003824;GO:0005575;GO:0005654;GO:0005739;GO:0005759;GO:0005886;GO:0006082;GO:0006084;GO:0006085;GO:0006086;GO:0006090;GO:0006139;GO:0006637;GO:0006753;GO:0006790;GO:0006793;GO:0006796;GO:0008150;GO:0008152;GO:0009058;GO:0009987;GO:0016020;GO:0016740;GO:0016746;GO:0019637;GO:0019752;GO:0031974;GO:0032787;GO:0032991;GO:0034604;GO:0034654;GO:0043226;GO:0043227;GO:0043229;GO:0043231;GO:0043233;GO:0043436;GO:0043603;GO:0043604;GO:0044238;GO:0044272;GO:0044281;GO:0045240;GO:0045254;GO:0055086;GO:0060090;GO:0070013;GO:0071616;GO:0072521;GO:0072522;GO:0090407;GO:0110165;GO:1901293;GO:1902493;GO:1902494;GO:1990204;GO:1990234	123.15	91.88	K	Q8BKZ9_K314_M1_1	Pdhx	Q8BKZ9	ENSMUSG00000010914.11	MAASWRLHCNQPLLRYLLGFSSRRSLGLAQGAAAWPVDRGASWRWFHSTQLLQADPIKVLMPSLSPTMEQGNIVKWLRKEGEAVSAGDSLCEIETDKAVVTLDANDDGILAKIVVEEGAKNIQLGSLIALMVEEGEDWKQVEIPKDVSAPPPVSKPPAPTQPSPQPQIPCPARKEHKGTARFRLSPAARNILEKHSLDASQGTATGPRGIFTKEDALKLVELKQMGKITESRPASAPPPSLSASVPPQATAGPSYPRPMTPPVSIPGQPNAAGTFTEIPASNIRRVIAKRLTESKSTVPHAYATADCDLGAVLKVRRDLVKDDIKVSVNDFIIRAAAVTLKQMPGVNVTWDGEGPKQLPSVDISVAVATDKGLITPIIKDAAAKGIQEIADSVKVLSKKARDGKLMPEEYQGGSFSISNLGMFGIDEFAAVINPPQACILAVGRFRPVLKLTEDEEGNPQLQQHQLITVTMSSDSRVVDDELATRFLETFKANLENPMRLG	MAASWRLHCNQPLLRYLLGFSSRRSLGLAQGAAAWPVDRGASWRWFHSTQLLQADPIKVLMPSLSPTMEQGNIVKWLRKEGEAVSAGDSLCEIETDKAVVTLDANDDGILAKIVVEEGAKNIQLGSLIALMVEEGEDWKQVEIPKDVSAPPPVSKPPAPTQPSPQPQIPCPARKEHKGTARFRLSPAARNILEKHSLDASQGTATGPRGIFTKEDALKLVELKQMGKITESRPASAPPPSLSASVPPQATAGPSYPRPMTPPVSIPGQPNAAGTFTEIPASNIRRVIAKRLTESKSTVPHAYATADCDLGAVLKVRRDLVKDDIKVSVNDFIIRAAAVTLKQMPGVNVTWDGEGPKQLPSVDISVAVATDKGLITPIIKDAAAKGIQEIADSVKVLSKKARDGKLMPEEYQGGSFSISNLGMFGIDEFAAVINPPQACILAVGRFRPVLKLTEDEEGNPQLQQHQLITVTMSSDSRVVDDELATRFLETFKANLENPMRLG	PDHX	ENSG00000110435.7	ENST00000227868.4	chr11	11	+	TRUE	34991809	34991809	A	G	ENST00000227868.4:c.940A>G	K314E	Missense	E_7	SNP	TRUE	0	Class 0: This mutation can be originally modeled.	41aa	2aa	Pdhx	ENSMUSG00000010914.11	ENSMUST00000011058.9	chr2	11	-	SNP	Missense	E_7	102863532	102863532	T	C	ENSMUST00000011058.9:c.940A>G	K314E	102863532	102863532	T	C	ENSMUST00000011058.9:c.940A>G	K314E	CLINVAR-H1283914	CLINVAR-H1283914-M01-V01	CLINVAR	879035	FALSE	FALSE	FALSE	FALSE	FALSE	43	314	pdhx	E	TRUE	FALSE	1	FALSE	ENSG00000110435	867877	single nucleotide variant	NM_003477.3(PDHX):c.940A>G (p.Lys314Glu)	8050	PDHX	HGNC:21350	Uncertain significance	0	2018-01-12	1855230194	-	RCV001106180	MONDO:MONDO:0009503,MedGen:C1855553,OMIM:245349,Orphanet:255182	Pyruvate dehydrogenase E3-binding protein deficiency	germline	germline	GRCh37	NC_000011.9	11	34991809	34991809	na	na	11p13	criteria provided, single submitter	1	-	N	ClinGen:CA380121920	2	879035	34991809	A	G	-	-	-	-	-	-	SCV001263219	-	-
P45952	235	TPGIHIGKKELNMGQ	1	P45952_K235	63	Acadm	Medium-chain specific acyl-CoA dehydrogenase, mitochondrial (MCAD) (EC 1.3.8.7)	Acadm	GO:0000166;GO:0000271;GO:0001889;GO:0003674;GO:0003824;GO:0003995;GO:0005488;GO:0005515;GO:0005575;GO:0005739;GO:0005759;GO:0005975;GO:0005976;GO:0005977;GO:0005978;GO:0006082;GO:0006091;GO:0006109;GO:0006111;GO:0006112;GO:0006575;GO:0006577;GO:0006578;GO:0006629;GO:0006631;GO:0006635;GO:0006950;GO:0007507;GO:0008150;GO:0008152;GO:0009056;GO:0009058;GO:0009059;GO:0009062;GO:0009250;GO:0009266;GO:0009409;GO:0009437;GO:0009628;GO:0009791;GO:0009889;GO:0009987;GO:0010906;GO:0015980;GO:0016020;GO:0016042;GO:0016051;GO:0016054;GO:0016491;GO:0016627;GO:0019222;GO:0019254;GO:0019395;GO:0019752;GO:0030154;GO:0030258;GO:0030424;GO:0031090;GO:0031667;GO:0031966;GO:0031974;GO:0032501;GO:0032502;GO:0032787;GO:0033539;GO:0034440;GO:0035051;GO:0036094;GO:0042398;GO:0042594;GO:0042692;GO:0042802;GO:0042995;GO:0043005;GO:0043167;GO:0043168;GO:0043170;GO:0043226;GO:0043227;GO:0043229;GO:0043231;GO:0043233;GO:0043255;GO:0043436;GO:0044042;GO:0044238;GO:0044281;GO:0044282;GO:0045329;GO:0046395;GO:0048513;GO:0048732;GO:0048856;GO:0048869;GO:0050660;GO:0050789;GO:0050794;GO:0050896;GO:0051146;GO:0051791;GO:0051793;GO:0052890;GO:0055007;GO:0062012;GO:0065007;GO:0070013;GO:0070991;GO:0072329;GO:0080090;GO:0110165;GO:0120025;GO:1901265;GO:1901363	145.433	98.51	K	P45952_K235_M1_1	Acadm	P45952	ENSMUSG00000062908.13	MAAAFRRGCRVLRSVSHFECRTQHSKAAHKQEPGLGFSFELTEQQKEFQATARKFAREEIIPVAPEYDKSGEYPFPLIKRAWELGLINAHIPESCGGLGLGTFDACLITEELAYGCTGVQTAIEANSLGQMPVILAGNDQQKKKYLGRMTEQPMMCAYCVTEPSAGSDVAAIKTKAEKKGDEYVINGQKMWITNGGKANWYFLLARSNPDPKVPASKAFTGFIVEADTPGIHIGKKELNMGQRCSDTRGIAFEDVRVPKENVLIGEGAGFKIAMGAFDRTRPTVAAGAVGLAQRALDEATKYALDRKTFGKLLVEHQGVSFLLAEMAMKVELARLSYQRAAWEVDSGRRNTYYASIAKAFAGDIANQLATDAVQIFGGYGFNTEYPVEKLMRDAKIYQIYEGTAQIQRLIIAREHIEKYKN	MAAAFRRGCRVLRSVSHFECRTQHSKAAHKQEPGLGFSFELTEQQKEFQATARKFAREEIIPVAPEYDKSGEYPFPLIKRAWELGLINAHIPESCGGLGLGTFDACLITEELAYGCTGVQTAIEANSLGQMPVILAGNDQQKKKYLGRMTEQPMMCAYCVTEPSAGSDVAAIKTKAEKKGDEYVINGQKMWITNGGKANWYFLLARSNPDPKVPASKAFTGFIVEADTPGIHIGKKELNMGQRCSDTRGIAFEDVRVPKENVLIGEGAGFKIAMGAFDRTRPTVAAGAVGLAQRALDEATKYALDRKTFGKLLVEHQGVSFLLAEMAMKVELARLSYQRAAWEVDSGRRNTYYASIAKAFAGDIANQLATDAVQIFGGYGFNTEYPVEKLMRDAKIYQIYEGTAQIQRLIIAREHIEKYKN	ACADM	ENSG00000117054.9	ENST00000420607.2	chr1	12	+	TRUE	76211599	76211599	G	C	ENST00000420607.2:c.720G>C	K240N	Missense	E_8	SNP	TRUE	0	Class 0: This mutation can be originally modeled.	0aa	0aa	Acadm	ENSMUSG00000062908.13	ENSMUST00000072697.13	chr3	12	-	SNP	Missense	E_8	153638667	153638667	T	G	ENSMUST00000072697.13:c.705A>C	K235N	153638667	153638667	T	G	ENSMUST00000072697.13:c.705A>C	K235N	CLINVAR-H0082658	CLINVAR-H0082658-M01-V01	CLINVAR	943968	FALSE	FALSE	FALSE	FALSE	FALSE	0	235	acadm	N	TRUE	FALSE	1	FALSE	ENSG00000117054	922159	single nucleotide variant	NM_000016.6(ACADM):c.708G>C (p.Lys236Asn)	34	ACADM	HGNC:89	Pathogenic/Likely pathogenic	1	2025-01-06	1185026485	-	RCV001214263	MONDO:MONDO:0008721,MedGen:C0220710,OMIM:201450,Orphanet:42	Medium-chain acyl-coenzyme A dehydrogenase deficiency	germline	germline	GRCh37	NC_000001.10	1	76211599	76211599	na	na	1p31.1	criteria provided, multiple submitters, no conflicts	2	-	N	ClinGen:CA340816325	2	943968	76211599	G	C	-	-	-	-	-	-	SCV001385938|SCV005888245	-	-
Q9ESX5	291	RVVYPLEKLLTSHKR	1	Q9ESX5_K291	63	Dkc1	H/ACA ribonucleoprotein complex subunit DKC1 (EC 5.4.99.-) (Dyskerin) (Nopp140-associated protein of 57 kDa) (Nucleolar protein NAP57) (Nucleolar protein family A member 4) (snoRNP protein DKC1)	Dkc1	GO:0000154;GO:0000455;GO:0000723;GO:0001522;GO:0001650;GO:0003674;GO:0003676;GO:0003720;GO:0003723;GO:0003824;GO:0003964;GO:0005488;GO:0005575;GO:0005697;GO:0005730;GO:0005732;GO:0006139;GO:0006259;GO:0006278;GO:0006364;GO:0006396;GO:0006403;GO:0006996;GO:0007004;GO:0008150;GO:0008152;GO:0009058;GO:0009059;GO:0009451;GO:0009889;GO:0009891;GO:0009892;GO:0009893;GO:0009894;GO:0009895;GO:0009982;GO:0009987;GO:0010468;GO:0010556;GO:0010557;GO:0010604;GO:0010605;GO:0010608;GO:0010638;GO:0010833;GO:0015030;GO:0016043;GO:0016070;GO:0016072;GO:0016074;GO:0016604;GO:0016740;GO:0016772;GO:0016779;GO:0016853;GO:0016866;GO:0019219;GO:0019222;GO:0022607;GO:0022618;GO:0030515;GO:0031118;GO:0031429;GO:0032200;GO:0032204;GO:0032206;GO:0032210;GO:0032212;GO:0032879;GO:0032991;GO:0033036;GO:0033043;GO:0033044;GO:0033979;GO:0034061;GO:0034513;GO:0034654;GO:0035770;GO:0043170;GO:0043226;GO:0043228;GO:0043229;GO:0043232;GO:0043412;GO:0043487;GO:0043489;GO:0043933;GO:0044238;GO:0045934;GO:0048518;GO:0048519;GO:0048522;GO:0048523;GO:0050789;GO:0050794;GO:0051052;GO:0051054;GO:0051128;GO:0051130;GO:0051179;GO:0051252;GO:0051253;GO:0051276;GO:0060255;GO:0065003;GO:0065007;GO:0065008;GO:0070034;GO:0071826;GO:0071840;GO:0071897;GO:0072588;GO:0080090;GO:0090304;GO:0090661;GO:0090666;GO:0090669;GO:0090670;GO:0090685;GO:0099080;GO:0110165;GO:0140097;GO:0140168;GO:0140513;GO:0140640;GO:0141187;GO:1902369;GO:1902494;GO:1904356;GO:1904358;GO:1904872;GO:1904874;GO:1905323;GO:1990904;GO:2000278;GO:2000573;GO:2001252	38.5973	95.52	K	Q9ESX5_K291_M1_1	Dkc1	Q9ESX5	ENSMUSG00000031403.15	MADAEVITFPKKHKKKKDRKPLQEDDVAEIQHAEEFLIKPESKVAQLDTSQWPLLLKNFDKLNVRTAHYTPLPCGSNPLKREIGDYIRTGFINLDKPSNPSSHEVVAWIRRILRVEKTGHSGTLDPKVTGCLIVCIERATRLVKSQQSAGKEYVGIVRLHNAIEGGTQLSRALETLTGALFQRPPLIAAVKRQLRVRTIYESKMIEYDPERRLGIFWVSCEAGTYIRTLCVHLGLLLGVGGQMQELRRVRSGVMSEKDHMVTMHDVLDAQWLYDNHKDESYLRRVVYPLEKLLTSHKRLVMKDSAVNAICYGAKIMLPGLLRYEDGIEVNQEIVVITTKGEAICMAIALMTTAVISTCDHGIVAKIKRVIMERDTYPRKWGLGPKASQKKMMIKQGLLDKHGKPTDNTPATWKQDYIDYSDSGKNTLVTEAVQAPQLAAEAVNVIKRKRDSESESDETPTVPQLKEKKKKKDKKPKTVLESGGETGDGDNDTTKKKKKKKVKVVEEMSE	MADAEVITFPKKHKKKKDRKPLQEDDVAEIQHAEEFLIKPESKVAQLDTSQWPLLLKNFDKLNVRTAHYTPLPCGSNPLKREIGDYIRTGFINLDKPSNPSSHEVVAWIRRILRVEKTGHSGTLDPKVTGCLIVCIERATRLVKSQQSAGKEYVGIVRLHNAIEGGTQLSRALETLTGALFQRPPLIAAVKRQLRVRTIYESKMIEYDPERRLGIFWVSCEAGTYIRTLCVHLGLLLGVGGQMQELRRVRSGVMSEKDHMVTMHDVLDAQWLYDNHKDESYLRRVVYPLEKLLTSHKRLVMKDSAVNAICYGAKIMLPGLLRYEDGIEVNQEIVVITTKGEAICMAIALMTTAVISTCDHGIVAKIKRVIMERDTYPRKWGLGPKASQKKMMIKQGLLDKHGKPTDNTPATWKQDYIDYSDSGKNTLVTEAVQAPQLAAEAVNVIKRKRDSESESDETPTVPQLKEKKKKKDKKPKTVLESGGETGDGDNDTTKKKKKKKVKVVEEMSE	DKC1	ENSG00000130826.11	ENST00000369550.5	chrX	15	+	TRUE	153997543	153997543	G	C	ENST00000369550.5:c.873G>C	K291N	Missense	E_9	SNP	TRUE	0	Class 0: This mutation can be originally modeled.	217aa	28aa	Dkc1	ENSMUSG00000031403.15	ENSMUST00000033776.15	chrX	15	+	SNP	Missense	E_9	74146129	74146129	G	C	ENSMUST00000033776.15:c.873G>C	K291N	74146129	74146129	G	C	ENSMUST00000033776.15:c.873G>C	K291N	AACR-H0565007	AACR-H0565007-M01-V01	AACR		FALSE	FALSE	FALSE	FALSE	FALSE	245	291	dkc1	N	FALSE	FALSE	1	TRUE	ENSG00000130826
Q9D6J6	67	KRIEAIVKNYPEGHQ	1	Q9D6J6_K67	63	Ndufv2	NADH dehydrogenase [ubiquinone] flavoprotein 2, mitochondrial (EC 7.1.1.2) (NADH-ubiquinone oxidoreductase 24 kDa subunit)	Ndufv2	GO:0003674;GO:0005215;GO:0005488;GO:0005575;GO:0005739;GO:0005743;GO:0006091;GO:0006120;GO:0006139;GO:0006163;GO:0006164;GO:0006753;GO:0006754;GO:0006793;GO:0006796;GO:0007399;GO:0008137;GO:0008150;GO:0008152;GO:0008324;GO:0009055;GO:0009058;GO:0009060;GO:0009117;GO:0009141;GO:0009142;GO:0009144;GO:0009145;GO:0009150;GO:0009152;GO:0009165;GO:0009201;GO:0009205;GO:0009206;GO:0009259;GO:0009260;GO:0009888;GO:0009987;GO:0014706;GO:0015075;GO:0015078;GO:0015399;GO:0015453;GO:0015980;GO:0015986;GO:0016020;GO:0019637;GO:0019646;GO:0019693;GO:0019866;GO:0022804;GO:0022853;GO:0022857;GO:0022900;GO:0022904;GO:0030964;GO:0031090;GO:0031966;GO:0032502;GO:0032991;GO:0034654;GO:0036094;GO:0042776;GO:0043167;GO:0043169;GO:0043209;GO:0043226;GO:0043227;GO:0043229;GO:0043231;GO:0044238;GO:0044281;GO:0045271;GO:0045333;GO:0046034;GO:0046390;GO:0046872;GO:0048731;GO:0048738;GO:0048856;GO:0051536;GO:0051537;GO:0051540;GO:0055086;GO:0060537;GO:0072521;GO:0072522;GO:0090407;GO:0098796;GO:0098803;GO:0110165;GO:1901135;GO:1901137;GO:1901293;GO:1902494;GO:1902495;GO:1990204;GO:1990351	167.189	96.07	K	Q9D6J6_K67_M1_1	Ndufv2	Q9D6J6	ENSMUSG00000024099.16	MFSLALRARATGLAAQWGRHARNLHKTAVHNGAGGALFVHRDTPENNPDTPFDFTPENYKRIEAIVKNYPEGHQAAAVLPVLDLAQRQNGWLPISAMNKVAEVLQVPPMRVYEVATFYTMYNRKPVGKYHIQVCTTTPCMLRDSDSILETLQRKLGIKVGETTPDKLFTLIEVECLGACVNAPMVQINDNYYEDLTPKDIEEIIDELKAGKVPKPGPRSGRFCCEPAGGLTSLTEPPKGPGFGVQAGL	MFSLALRARATGLAAQWGRHARNLHKTAVHNGAGGALFVHRDTPENNPDTPFDFTPENYKRIEAIVKNYPEGHQAAAVLPVLDLAQRQNGWLPISAMNKVAEVLQVPPMRVYEVATFYTMYNRKPVGKYHIQVCTTTPCMLRDSDSILETLQRKLGIKVGETTPDKLFTLIEVECLGACVNAPMVQINDNYYEDLTPKDIEEIIDELKAGKVPKPGPRSGRFCCEPAGGLTSLTEPPKGPGFGVQAGL	NDUFV2	ENSG00000178127.8	ENST00000318388.6	chr18	8	+	TRUE	9119492	9119492	A	C	ENST00000318388.6:c.204A>C	K68N	Missense	E_4	SNP	TRUE	0	Class 0: This mutation can be originally modeled.	36aa	6aa	Ndufv2	ENSMUSG00000024099.16	ENSMUST00000143987.9	chr17	8	-	SNP	Missense	E_4	66396323	66396323	T	G	ENSMUST00000143987.9:c.201A>C	K67N	66396323	66396323	T	G	ENSMUST00000143987.9:c.201A>C	K67N	CLINVAR-H1976999	CLINVAR-H1976999-M01-V01	CLINVAR	2001695	FALSE	FALSE	FALSE	FALSE	FALSE	42	67	ndufv2	N	TRUE	FALSE	1	FALSE	ENSG00000178127	2054896	single nucleotide variant	NM_021074.5(NDUFV2):c.204A>C (p.Lys68Asn)	4729	NDUFV2	HGNC:7717	Uncertain significance	0	2024-10-25	2510151290	-	RCV002815640	MedGen:C3661900	not provided	germline	germline	GRCh37	NC_000018.9	18	9119492	9119492	na	na	18p11.22	criteria provided, single submitter	1	-	N	ClinGen:CA402023592	2	2001695	9119492	A	C	-	-	-	-	-	-	SCV003207833	-	-
Q8BTM8	520	GELKVTVKGPKGEER	1	Q8BTM8_K520	63	Flna	Filamin-A (FLN-A) (Actin-binding protein 280) (ABP-280) (Alpha-filamin) (Endothelial actin-binding protein) (Filamin-1) (Non-muscle filamin)	Flna;Fln;Fln1	GO:0000226;GO:0001525;GO:0001837;GO:0001974;GO:0002102;GO:0003007;GO:0003674;GO:0003779;GO:0005080;GO:0005102;GO:0005488;GO:0005515;GO:0005575;GO:0005634;GO:0005737;GO:0005802;GO:0005856;GO:0005886;GO:0005903;GO:0005911;GO:0005938;GO:0006355;GO:0006810;GO:0006811;GO:0006812;GO:0006816;GO:0006996;GO:0007010;GO:0007015;GO:0007017;GO:0007051;GO:0007052;GO:0007165;GO:0007166;GO:0007186;GO:0007188;GO:0007193;GO:0007195;GO:0007212;GO:0007597;GO:0008092;GO:0008104;GO:0008134;GO:0008150;GO:0008152;GO:0009653;GO:0009887;GO:0009889;GO:0009892;GO:0009894;GO:0009895;GO:0009966;GO:0009967;GO:0009987;GO:0010468;GO:0010543;GO:0010556;GO:0010572;GO:0010605;GO:0010646;GO:0010647;GO:0010959;GO:0010975;GO:0010976;GO:0010977;GO:0015459;GO:0015629;GO:0016020;GO:0016043;GO:0016192;GO:0016197;GO:0016247;GO:0016477;GO:0019219;GO:0019222;GO:0019538;GO:0019899;GO:0019900;GO:0019901;GO:0022402;GO:0022607;GO:0023051;GO:0023056;GO:0030001;GO:0030018;GO:0030029;GO:0030030;GO:0030036;GO:0030054;GO:0030097;GO:0030154;GO:0030334;GO:0030426;GO:0030427;GO:0031267;GO:0031344;GO:0031345;GO:0031346;GO:0031523;GO:0031647;GO:0031984;GO:0032101;GO:0032103;GO:0032231;GO:0032386;GO:0032388;GO:0032432;GO:0032501;GO:0032502;GO:0032879;GO:0032880;GO:0032956;GO:0032970;GO:0032991;GO:0033036;GO:0033043;GO:0033157;GO:0034220;GO:0034330;GO:0034394;GO:0034762;GO:0034764;GO:0034765;GO:0034767;GO:0034987;GO:0034988;GO:0035855;GO:0040012;GO:0042176;GO:0042177;GO:0042306;GO:0042307;GO:0042391;GO:0043113;GO:0043122;GO:0043123;GO:0043170;GO:0043204;GO:0043226;GO:0043227;GO:0043228;GO:0043229;GO:0043231;GO:0043232;GO:0043235;GO:0043266;GO:0043268;GO:0043269;GO:0043270;GO:0043433;GO:0044087;GO:0044092;GO:0044238;GO:0044295;GO:0044319;GO:0044877;GO:0045022;GO:0045184;GO:0045216;GO:0046822;GO:0046824;GO:0046907;GO:0048468;GO:0048518;GO:0048519;GO:0048522;GO:0048523;GO:0048583;GO:0048584;GO:0048646;GO:0048679;GO:0048680;GO:0048762;GO:0048771;GO:0048856;GO:0048869;GO:0048870;GO:0050789;GO:0050793;GO:0050794;GO:0050808;GO:0050821;GO:0050865;GO:0050867;GO:0051015;GO:0051020;GO:0051049;GO:0051050;GO:0051090;GO:0051094;GO:0051128;GO:0051129;GO:0051130;GO:0051179;GO:0051209;GO:0051222;GO:0051223;GO:0051225;GO:0051234;GO:0051239;GO:0051240;GO:0051246;GO:0051248;GO:0051252;GO:0051282;GO:0051283;GO:0051493;GO:0051604;GO:0051641;GO:0051649;GO:0051668;GO:0051764;GO:0055085;GO:0060255;GO:0060306;GO:0060341;GO:0060372;GO:0061515;GO:0065007;GO:0065008;GO:0065009;GO:0070161;GO:0070201;GO:0070570;GO:0070572;GO:0070588;GO:0070925;GO:0071526;GO:0071840;GO:0072376;GO:0072657;GO:0072659;GO:0080090;GO:0080134;GO:0080135;GO:0090307;GO:0090316;GO:0090665;GO:0097435;GO:0097553;GO:0098655;GO:0098772;GO:0098791;GO:0098796;GO:0098797;GO:0098802;GO:0098862;GO:0098900;GO:0098903;GO:0098927;GO:0099106;GO:0099623;GO:0110053;GO:0110165;GO:0120035;GO:0140297;GO:0140311;GO:0140313;GO:0140513;GO:0140694;GO:0141108;GO:1900180;GO:1900182;GO:1901379;GO:1901381;GO:1902531;GO:1902533;GO:1902850;GO:1902903;GO:1903034;GO:1903036;GO:1903047;GO:1903829;GO:1904062;GO:1904064;GO:1904951;GO:1905000;GO:1905031;GO:1990778;GO:1990779;GO:2000145;GO:2001141	118.069	89.28	K	Q8BTM8_K520_M1_1	Flna	Q8BTM8	ENSMUSG00000031328.17	MSSSHSRCGQSAAVASPGGSIDSRDAEMPATEKDLAEDAPWKKIQQNTFTRWCNEHLKCVSKRIANLQTDLSDGLRLIALLEVLSQKKMHRKHNQRPTFRQMQLENVSVALEFLDRESIKLVSIDSKAIVDGNLKLILGLIWTLILHYSISMPMWDEEEDEEAKKQTPKQRLLGWIQNKLPQLPITNFSRDWQSGRALGALVDSCAPGLCPDWDSWDASKPVNNAREAMQQADDWLGIPQVITPEEIVDPNVDEHSVMTYLSQFPKAKLKPGAPLRPKLNPKKARAYGPGIEPTGNMVKKRAEFTVETRSAGQGEVLVYVEDPAGHQEEAKVTANNDKNRTFSVWYVPEVTGTHKVTVLFAGQHIAKSPFEVYVDKSQGDASKVTAQGPGLEPSGNIANKTTYFEIFTAGAGMGEVEVVIQDPTGQKGTVEPQLEARGDSTYRCSYQPTMEGVHTVHVTFAGVPIPRSPYTVTVGQACNPAACRAIGRGLQPKGVRVKETADFKVYTKGAGSGELKVTVKGPKGEERVKQKDLGDGVYGFEYYPTIPGTYTVTITWGGQNIGRSPFEVKVGTECGNQKVRAWGPGLEGGIVGKSADFVVEAIGDDVGTLGFSVEGPSQAKIECDDKGDGSCDVRYWPQEAGEYAVHVLCNSEDIRLSPFMADIREAPQDFHPDRVKARGPGLEKTGVAVNKPAEFTVDAKHAGKAPLRVQVQDNEGCSVEATVKDNGNGTYSCSYVPRKPVKHTAMVSWGGVSIPNSPFRVNVGAGSHPNKVKVYGPGVAKTGLKAHEPTYFTVDCTEAGQGDVSIGIKCAPGVVGPTEADIDFDIIRNDNDTFTVKYTPCGAGSYTIMVLFADQATPTSPIRVKVEPSHDASKVKAEGPGLNRTGVELGKPTHFTVNAKTAGKGKLDVQFSGLAKGDAVRDVDIIDHHDNTYTVKYIPVQQGPVGVNVTYGGDHIPKSPFSVGVSPSLDLSKIKVSGLGDKVDVGKDQEFTVKSKGAGGQGKVASKIVSPSGAAVPCKVEPGLGADNSVVRFVPREEGPYEVEVTYDGVPVPGSPFPLEAVAPTKPSKVKAFGPGLQGGNAGSPARFTIDTKGAGTGGLGLTVEGPCEAQLECLDNGDGTCSVSYVPTEPGDYNINILFADTHIPGSPFKAHVAPCFDASKVKCSGPGLERATAGEVGQFQVDCSSAGSAELTIEICSEAGLPAEVYIQDHGDGTHTITYIPLCPGAYTVTIKYGGQPVPNFPSKLQVEPAVDTSGVQCYGPGIEGQGVFREATTEFSVDARALTQTGGPHVKARVANPSGNLTDTYVQDCGDGTYKVEYTPYEEGVHSVDVTYDGSPVPSSPFQVPVTEGCDPSRVRVHGPGIQSGTTNKPNKFTVETRGAGTGGLGLAVEGPSEAKMSCMDNKDGSCSVEYIPYEAGTYSLNVTYGGHQVPGSPFKVPVHDVTDASKVKCSGPGLSPGMVRANLPQSFQVDTSKAGVAPLQVKVQGPKGLVEPVDVVDNADGTQTVNYVPSREGSYSISVLYGEEEVPRSPFKVKVLPTHDASKVKASGPGLNTTGVPASLPVEFTIDAKDAGEGLLAVQITDPEGKPKKTHIQDNHDGTYTVAYVPDVPGRYTILIKYGGDEIPFSPYRVRAVPTGDASKCTVTVSIGGHGLGAGIGPTIQIGEETVITVDTKAAGKGKVTCTVCTPDGSEVDVDVVENEDGTFDIFYTAPQPGKYVICVRFGGEHVPNSPFQVTALAGDQPTVQTPLRSQQLAPQYNYPQGSQQTWIPERPMVGVNGLDVTSLRPFDLVIPFTIKKGEITGEVRMPSGKVAQPSITDNKDGTVTVRYSPSEAGLHEMDIRYDNMHIPGSPLQFYVDYVNCGHITAYGPGLTHGVVNKPATFTVNTKDAGEGGLSLAIEGPSKAEISCTDNQDGTCSVSYLPVLPGDYSILVKYNDQHIPGSPFTARVTGDDSMRMSHLKVGSAADIPINISETDLSLLTATVVPPSGREEPCLLKRLRNGHVGISFVPKETGEHLVHVKKNGQHVASSPIPVVISQSEIGDASRVRVSGQGLHEGHTFEPAEFIIDTRDAGYGGLSLSIEGPSKVDINTEDLEDGTCRVTYCPTEPGNYIINIKFADQHVPGSPFSVKVTGEGRVKESITRRRRAPSVANIGSHCDLSLKIPEISIQDMTAQVTSPSGKTHEAEIVEGENHTYCIRFVPAEMGMHTVSVKYKGQHVPGSPFQFTVGPLGEGGAHKVRAGGPGLERAEVGVPAEFGIWTREAGAGGLAIAVEGPSKAEISFEDRKDGSCGVAYVVQEPGDYEVSVKFNEEHIPDSPFVVPVASPSGDARRLTVSSLQESGLKVNQPASFAVSLNGAKGAIDAKVHSPSGALEECYVTEIDQDKYAVRFIPRENGIYLIDVKFNGTHIPGSPFKIRVGEPGHGGDPGLVSAYGAGLEGGVTGSPAEFIVNTSNAGAGALSVTIDGPSKVKMDCQECPEGYRVTYTPMAPGSYLISIKYGGPYHIGGSPFKAKVTGPRLVSNHSLHETSSVFVDSLTKVATVPQHATSGPGPADVSKVVAKGLGLSKAYVGQKSNFTVDCSKAGNNMLLVGVHGPRTPCEEILVKHMGSRLYSVSYLLKDKGEYTLVVKWGDEHIPGSPYRIMVP	MSSSHSRCGQSAAVASPGGSIDSRDAEMPATEKDLAEDAPWKKIQQNTFTRWCNEHLKCVSKRIANLQTDLSDGLRLIALLEVLSQKKMHRKHNQRPTFRQMQLENVSVALEFLDRESIKLVSIDSKAIVDGNLKLILGLIWTLILHYSISMPMWDEEEDEEAKKQTPKQRLLGWIQNKLPQLPITNFSRDWQSGRALGALVDSCAPGLCPDWDSWDASKPVNNAREAMQQADDWLGIPQVITPEEIVDPNVDEHSVMTYLSQFPKAKLKPGAPLRPKLNPKKARAYGPGIEPTGNMVKKRAEFTVETRSAGQGEVLVYVEDPAGHQEEAKVTANNDKNRTFSVWYVPEVTGTHKVTVLFAGQHIAKSPFEVYVDKSQGDASKVTAQGPGLEPSGNIANKTTYFEIFTAGAGMGEVEVVIQDPTGQKGTVEPQLEARGDSTYRCSYQPTMEGVHTVHVTFAGVPIPRSPYTVTVGQACNPAACRAIGRGLQPKGVRVKETADFKVYTKGAGSGELKVTVKGPKGEERVKQKDLGDGVYGFEYYPTIPGTYTVTITWGGQNIGRSPFEVKVGTECGNQKVRAWGPGLEGGIVGKSADFVVEAIGDDVGTLGFSVEGPSQAKIECDDKGDGSCDVRYWPQEAGEYAVHVLCNSEDIRLSPFMADIREAPQDFHPDRVKARGPGLEKTGVAVNKPAEFTVDAKHAGKAPLRVQVQDNEGCSVEATVKDNGNGTYSCSYVPRKPVKHTAMVSWGGVSIPNSPFRVNVGAGSHPNKVKVYGPGVAKTGLKAHEPTYFTVDCTEAGQGDVSIGIKCAPGVVGPTEADIDFDIIRNDNDTFTVKYTPCGAGSYTIMVLFADQATPTSPIRVKVEPSHDASKVKAEGPGLNRTGVELGKPTHFTVNAKTAGKGKLDVQFSGLAKGDAVRDVDIIDHHDNTYTVKYIPVQQGPVGVNVTYGGDHIPKSPFSVGVSPSLDLSKIKVSGLGDKVDVGKDQEFTVKSKGAGGQGKVASKIVSPSGAAVPCKVEPGLGADNSVVRFVPREEGPYEVEVTYDGVPVPGSPFPLEAVAPTKPSKVKAFGPGLQGGNAGSPARFTIDTKGAGTGGLGLTVEGPCEAQLECLDNGDGTCSVSYVPTEPGDYNINILFADTHIPGSPFKAHVAPCFDASKVKCSGPGLERATAGEVGQFQVDCSSAGSAELTIEICSEAGLPAEVYIQDHGDGTHTITYIPLCPGAYTVTIKYGGQPVPNFPSKLQVEPAVDTSGVQCYGPGIEGQGVFREATTEFSVDARALTQTGGPHVKARVANPSGNLTDTYVQDCGDGTYKVEYTPYEEGVHSVDVTYDGSPVPSSPFQVPVTEGCDPSRVRVHGPGIQSGTTNKPNKFTVETRGAGTGGLGLAVEGPSEAKMSCMDNKDGSCSVEYIPYEAGTYSLNVTYGGHQVPGSPFKVPVHDVTDASKVKCSGPGLSPGMVRANLPQSFQVDTSKAGVAPLQVKVQGPKGLVEPVDVVDNADGTQTVNYVPSREGSYSISVLYGEEEVPRSPFKVKVLPTHDASKVKASGPGLNTTGVPASLPVEFTIDAKDAGEGLLAVQITDPEGKPKKTHIQDNHDGTYTVAYVPDVPGRYTILIKYGGDEIPFSPYRVRAVPTGDASKCTVTVSIGGHGLGAGIGPTIQIGEETVITVDTKAAGKGKVTCTVCTPDGSEVDVDVVENEDGTFDIFYTAPQPGKYVICVRFGGEHVPNSPFQVTALAGDQPTVQTPLRSQQLAPQYNYPQGSQQTWIPERPMVGVNGLDVTSLRPFDLVIPFTIKKGEITGEVRMPSGKVAQPSITDNKDGTVTVRYSPSEAGLHEMDIRYDNMHIPGSPLQFYVDYVNCGHITAYGPGLTHGVVNKPATFTVNTKDAGEGGLSLAIEGPSKAEISCTDNQDGTCSVSYLPVLPGDYSILVKYNDQHIPGSPFTARVTGDDSMRMSHLKVGSAADIPINISETDLSLLTATVVPPSGREEPCLLKRLRNGHVGISFVPKETGEHLVHVKKNGQHVASSPIPVVISQSEIGDASRVRVSGQGLHEGHTFEPAEFIIDTRDAGYGGLSLSIEGPSKVDINTEDLEDGTCRVTYCPTEPGNYIINIKFADQHVPGSPFSVKVTGEGRVKESITRRRRAPSVANIGSHCDLSLKIPEISIQDMTAQVTSPSGKTHEAEIVEGENHTYCIRFVPAEMGMHTVSVKYKGQHVPGSPFQFTVGPLGEGGAHKVRAGGPGLERAEVGVPAEFGIWTREAGAGGLAIAVEGPSKAEISFEDRKDGSCGVAYVVQEPGDYEVSVKFNEEHIPDSPFVVPVASPSGDARRLTVSSLQESGLKVNQPASFAVSLNGAKGAIDAKVHSPSGALEECYVTEIDQDKYAVRFIPRENGIYLIDVKFNGTHIPGSPFKIRVGEPGHGGDPGLVSAYGAGLEGGVTGSPAEFIVNTSNAGAGALSVTIDGPSKVKMDCQECPEGYRVTYTPMAPGSYLISIKYGGPYHIGGSPFKAKVTGPRLVSNHSLHETSSVFVDSLTKVATVPQHATSGPGPADVSKVVAKGLGLSKAYVGQKSNFTVDCSKAGNNMLLVGVHGPRTPCEEILVKHMGSRLYSVSYLLKDKGEYTLVVKWGDEHIPGSPYRIMVP	FLNA	ENSG00000196924.10	ENST00000369850.3	chrX	47	-	TRUE	153593724	153593724	C	A	ENST00000369850.3:c.1560G>T	K520N	Missense	E_9	SNP	TRUE	0	Class 0: This mutation can be originally modeled.	33aa	24aa	Flna	ENSMUSG00000031328.17	ENSMUST00000033699.13	chrX	47	-	SNP	Missense	E_9	73284026	73284026	C	A	ENSMUST00000033699.13:c.1560G>T	K520N	73284026	73284026	C	A	ENSMUST00000033699.13:c.1560G>T	K520N	COSMIC-H0566028	COSMIC-H0566028-M01-V01	COSMIC	38504613	FALSE	FALSE	FALSE	FALSE	FALSE	57	520	flna	N	FALSE	TRUE	1	FALSE	ENSG00000196924																																												COSG74753	ENSG00000196924.15	FLNA	ENST00000369850.8	COSS1780257	TCGA-18-3407-01	COSO29914830	COSV100774838	COSM8754456	117754713	c.1560G>T	p.K520N	missense_variant		u	X	154365356	154365356	-		COSU418	ENSP00000358866.3:p.Lys520Asn	ENST00000369850.8:c.1560G>T	X:g.154365356C>A	C	A	Confirmed somatic variant	lung	NS	NS	NS	carcinoma	squamous_cell_carcinoma	NS	NS	C3493	http://www.ebi.ac.uk/efo/EFO_0000708	ENSG00000196924	TRUE
Q9D404	109	NEENFVSKSDAKSMS	1	Q9D404_K109	63	Oxsm	3-oxoacyl-[acyl-carrier-protein] synthase, mitochondrial (EC 2.3.1.41) (Beta-ketoacyl-ACP synthase)	Oxsm	GO:0003674;GO:0003824;GO:0004315;GO:0005575;GO:0005739;GO:0005829;GO:0006082;GO:0006139;GO:0006629;GO:0006631;GO:0006633;GO:0006637;GO:0006753;GO:0006790;GO:0006793;GO:0006796;GO:0008150;GO:0008152;GO:0008610;GO:0009058;GO:0009987;GO:0016053;GO:0016740;GO:0016746;GO:0016747;GO:0019637;GO:0019752;GO:0032787;GO:0043226;GO:0043227;GO:0043229;GO:0043231;GO:0043436;GO:0043603;GO:0044238;GO:0044281;GO:0044283;GO:0046394;GO:0046459;GO:0051790;GO:0051791;GO:0051792;GO:0055086;GO:0072330;GO:0072521;GO:0110165	129.508	95.18	K	Q9D404_K109_M1_1	Oxsm	Q9D404	ENSMUSG00000021786.14	MLSKCLQHFLKATISHPYPASYSWLISKHRFYGTVPAAMLRRRVVITGIGLVTPLGVGTQLVWDRLLRGESGIVSVVGDEYKNIPCSVAAYVPRGPHEGQFNEENFVSKSDAKSMSSSTIMAVGAAELALKDSGWHPKREADQVATGVAIGMGMVPLEVISETALLFQTKGYNKVSPFFVPKILINMAAGQVSIRYKLKGPNHSVSTACTTGAHAVGDSFRFIAHGDADVMVAGGTDSCISPLSLAGFSRARALSSNPDPKLACRPFHPERDGFVMGEGAAVLVLEEHEHAVQRGARIYAEILGYGLSGDAGHITAPDPEGEGALRCMAAAVKDAGVSPEQISYVNAHATSTPLGDAAENRAIKRLFRDHACALAISSTKGATGHLLGAAGAVEATFTALACYHQKLPPTLNLDCTEPEFDLNYVPLESQEWKAEGRCIGLTNSFGFGGTNATLCIAGM	MLSKCLQHFLKATISHPYPASYSWLISKHRFYGTVPAAMLRRRVVITGIGLVTPLGVGTQLVWDRLLRGESGIVSVVGDEYKNIPCSVAAYVPRGPHEGQFNEENFVSKSDAKSMSSSTIMAVGAAELALKDSGWHPKREADQVATGVAIGMGMVPLEVISETALLFQTKGYNKVSPFFVPKILINMAAGQVSIRYKLKGPNHSVSTACTTGAHAVGDSFRFIAHGDADVMVAGGTDSCISPLSLAGFSRARALSSNPDPKLACRPFHPERDGFVMGEGAAVLVLEEHEHAVQRGARIYAEILGYGLSGDAGHITAPDPEGEGALRCMAAAVKDAGVSPEQISYVNAHATSTPLGDAAENRAIKRLFRDHACALAISSTKGATGHLLGAAGAVEATFTALACYHQKLPPTLNLDCTEPEFDLNYVPLESQEWKAEGRCIGLTNSFGFGGTNATLCIAGM	OXSM	ENSG00000151093.3	ENST00000280701.3	chr3	2	+	TRUE	25832837	25832837	A	C	ENST00000280701.3:c.326A>C	K109T	Missense	E_1	SNP	TRUE	0	Class 0: This mutation can be originally modeled.	4aa	2aa	Oxsm	ENSMUSG00000021786.14	ENSMUST00000022311.12	chr14	2	+	SNP	Missense	E_1	6227321	6227321	A	C	ENSMUST00000022311.12:c.326A>C	K109T	6227321	6227321	A	C	ENSMUST00000022311.12:c.326A>C	K109T	CLINVAR-H0446571	CLINVAR-H0446571-M01-V01	CLINVAR	2299312	FALSE	FALSE	FALSE	FALSE	FALSE	6	109	oxsm	T	TRUE	FALSE	1	FALSE	ENSG00000151093	2296006	single nucleotide variant	NM_017897.3(OXSM):c.326A>C (p.Lys109Thr)	54995	OXSM	HGNC:26063	Uncertain significance	0	2022-06-30	150811011	-	RCV004151891	MedGen:CN169374	not specified	germline	germline	GRCh37	NC_000003.11	3	25832837	25832837	na	na	3p24.2	criteria provided, single submitter	1	-	N	ClinGen:CA2289700	2	2299312	25832837	A	C	-	-	-	-	-	-	SCV003635175	-	-
Q9CSH3	922	SSNLQHQKIRMALVE	1	Q9CSH3_K922	63	Dis3	Exosome complex exonuclease RRP44 (EC 3.1.13.-) (EC 3.1.26.-) (Protein DIS3 homolog) (Ribosomal RNA-processing protein 44)	Dis3;Kiaa1008;Rrp44	GO:0000175;GO:0000176;GO:0000178;GO:0003674;GO:0003676;GO:0003723;GO:0003824;GO:0004518;GO:0004519;GO:0004527;GO:0004532;GO:0004540;GO:0005085;GO:0005488;GO:0005575;GO:0005634;GO:0005654;GO:0005730;GO:0005829;GO:0006139;GO:0006364;GO:0006396;GO:0006401;GO:0008150;GO:0008152;GO:0008408;GO:0009056;GO:0009057;GO:0009987;GO:0016070;GO:0016072;GO:0016075;GO:0016787;GO:0016788;GO:0016896;GO:0030234;GO:0030695;GO:0032991;GO:0034655;GO:0043170;GO:0043226;GO:0043227;GO:0043228;GO:0043229;GO:0043231;GO:0043232;GO:0044238;GO:0060589;GO:0071034;GO:0090304;GO:0098772;GO:0110165;GO:0140098;GO:0140513;GO:0140640;GO:0141188;GO:1902494;GO:1905354	108.271	77.6	K	Q9CSH3_K922_M1_1	Dis3	Q9CSH3	ENSMUSG00000033166.12	MLRSKTFLKKTRAGGVVKIVREHYLRDDIGCGAPACSACGGAHAGPALELQPRDQASSLCPWPHYLLPDTNVLLHQIDVLEHPAIRNVIVLQTVMQEVRNRSAPIYKRIRDVTNNQEKHFYTFTNEHHKETYIEQEQGENANDRNDRAIRVAAKWYNEHLKRVAADSQLQVILITNDRKNKEKAVQEGIPAFTCEEYVKSLTANPELIDRLAYLSDEMNEIESGKIIFSEHLPLSKLQQGIKSGSYLQGTFRASRENYLEATVWIHGDKEEEKEILIQGIKHLNRAVHEDIVAVELLPRSQWVAPSSVVLDDEGQNEDDVEKDEERELLLKTAVSEKMLRPTGRVVGIIKRNWRPYCGMLSKSDIKESRRHLFTPADKRIPRIRIETRQASALEGRRIIVAIDGWPRNSRYPNGHFVKNLGDVGEKETETEVLLLEHDVPHQPFSQAVLSFLPRMPWSITEEDMKNREDLRHLCVCSVDPPGCTDIDDALHCRELSNGNLEVGVHIADVSHFIRPGNALDQESARRGTTVYLCEKRIDMVPELLSSNLCSLRSNVDRLAFSCIWEMNHNAEILKTRFTKSVINSKASLTYAEAQMRIDSAAMNDDITTSLRGLNQLAKILKKGRIEKGALTLSSPEIRFHMDSETHDPIDLQTKELRETNSMVEEFMLLANISVAKKIHEEFSEHALLRKHPAPPPSNYDILVKAAKSKNLQIKTDTAKSLADSLDRAESPDFPYLNTLLRILATRCMMQAVYFCSGMDNDFHHYGLASPIYTHFTSPIRRYADIIVHRLLAVAIGADCTYPELTDKHKLSDICKNLNFRHKMAQYAQRASVAFHTQLFFKSKGIVSEEAYILFVRKNAIVVLIPKYGLEGTVFFEEKDKPKPRLAYDDEIPSLRIEGTVFHVFDKVKVKITLDSSNLQHQKIRMALVEPQIPGINIPPNVADKALTAPGGKKRKLEK	MLRSKTFLKKTRAGGVVKIVREHYLRDDIGCGAPACSACGGAHAGPALELQPRDQASSLCPWPHYLLPDTNVLLHQIDVLEHPAIRNVIVLQTVMQEVRNRSAPIYKRIRDVTNNQEKHFYTFTNEHHKETYIEQEQGENANDRNDRAIRVAAKWYNEHLKRVAADSQLQVILITNDRKNKEKAVQEGIPAFTCEEYVKSLTANPELIDRLAYLSDEMNEIESGKIIFSEHLPLSKLQQGIKSGSYLQGTFRASRENYLEATVWIHGDKEEEKEILIQGIKHLNRAVHEDIVAVELLPRSQWVAPSSVVLDDEGQNEDDVEKDEERELLLKTAVSEKMLRPTGRVVGIIKRNWRPYCGMLSKSDIKESRRHLFTPADKRIPRIRIETRQASALEGRRIIVAIDGWPRNSRYPNGHFVKNLGDVGEKETETEVLLLEHDVPHQPFSQAVLSFLPRMPWSITEEDMKNREDLRHLCVCSVDPPGCTDIDDALHCRELSNGNLEVGVHIADVSHFIRPGNALDQESARRGTTVYLCEKRIDMVPELLSSNLCSLRSNVDRLAFSCIWEMNHNAEILKTRFTKSVINSKASLTYAEAQMRIDSAAMNDDITTSLRGLNQLAKILKKGRIEKGALTLSSPEIRFHMDSETHDPIDLQTKELRETNSMVEEFMLLANISVAKKIHEEFSEHALLRKHPAPPPSNYDILVKAAKSKNLQIKTDTAKSLADSLDRAESPDFPYLNTLLRILATRCMMQAVYFCSGMDNDFHHYGLASPIYTHFTSPIRRYADIIVHRLLAVAIGADCTYPELTDKHKLSDICKNLNFRHKMAQYAQRASVAFHTQLFFKSKGIVSEEAYILFVRKNAIVVLIPKYGLEGTVFFEEKDKPKPRLAYDDEIPSLRIEGTVFHVFDKVKVKITLDSSNLQHQKIRMALVEPQIPGINIPPNVADKALTAPGGKKRKLEK	DIS3	ENSG00000083520.10	ENST00000377767.4	chr13	21	-	TRUE	73334695	73334695	T	C	ENST00000377767.4:c.2765A>G	K922R	Missense	E_20	SNP	TRUE	0	Class 0: This mutation can be originally modeled.	9aa	3aa	Dis3	ENSMUSG00000033166.12	ENSMUST00000042471.11	chr14	21	-	SNP	Missense	E_20	99315726	99315726	T	C	ENSMUST00000042471.11:c.2765A>G	K922R	99315726	99315726	T	C	ENSMUST00000042471.11:c.2765A>G	K922R	AACR-H0571857	AACR-H0571857-M01-V01	AACR		FALSE	FALSE	FALSE	FALSE	FALSE	12	922	dis3	R	FALSE	FALSE	1	TRUE	ENSG00000083520
Q8K2F0	303	EVPQHAGKKGKLSEH	1	Q8K2F0_K303	63	Brd3	Bromodomain-containing protein 3 (Bromodomain-containing FSH-like protein FSRG2)	Brd3;Fsrg2	GO:0000785;GO:0003674;GO:0003676;GO:0003723;GO:0005488;GO:0005575;GO:0005634;GO:0006355;GO:0006357;GO:0008104;GO:0008150;GO:0009889;GO:0009891;GO:0009893;GO:0009987;GO:0010468;GO:0010556;GO:0010557;GO:0010604;GO:0019219;GO:0019222;GO:0030154;GO:0030674;GO:0032502;GO:0033036;GO:0033365;GO:0034502;GO:0035987;GO:0043226;GO:0043227;GO:0043229;GO:0043231;GO:0045893;GO:0045944;GO:0048518;GO:0048522;GO:0048869;GO:0050789;GO:0050794;GO:0051179;GO:0051252;GO:0051254;GO:0060090;GO:0060255;GO:0062072;GO:0065007;GO:0070577;GO:0071168;GO:0080090;GO:0106222;GO:0110165;GO:0140006;GO:0140017;GO:0140019;GO:0140463;GO:0140566;GO:0140693;GO:1902680;GO:2001141	194.866	45.57	K	Q8K2F0_K303_M1_1	Brd3	Q8K2F0	ENSMUSG00000026918.17	MSTTAAAPTGIPAVPGPVNPPPPEVSNPSKPGRKTNQLQYMQNVVVKTLWKHQFAWPFYQPVDAIKLNLPDYHKIIKNPMDMGTIKKRLENNYYWSASECMQDFNTMFTNCYIYNKPTDDIVLMAQALEKIFLQKVAQMPQEEVELLPPAPKGKGRKPAAGAQNAGSQQVAAVSSVSPATPFQNIPPTVSQTPVIAATPVPTITANVTSVPVPPPAAPPPPATPIVPVVPPTPPVVKKKGVKRKADTTTPTTSAITASRSESPPPLSEPKQAKVVARRESGGRPIKPPKKDLEDGEVPQHAGKKGKLSEHLRHCDSILREMLSKKHAAYAWPFYKPVDAEALELHDYHDIIKHPMDLSTVKRKMDSREYPDAQGFAADIRLMFSNCYKYNPPDHEVVAMARKLQDVFEMRFAKMPDEPMEAPALPAPTAPIVSKGAESSRSSEESSSDSGSSDSEEERATRLAELQEQLKAVHEQLAALSQAPVNKPKKKKEKKEKEKKKKDKDKDKEKEKHKAKSEEEKKAKAAPAAKQAQQKKAPTKKANSTTTASRQLKKGGKQASASYDSEEEEEGLPMSYDEKRQLSLDINRLPGEKLGRVVHIIQSREPSLRDSNPDEIEIDFETLKPTTLRELERYVKSCLQKKQRKPLSTSGKKQAAKSKEELAQEKKKELEKRLQDVSGQLNSKKPTKKEKSGSAPSGGPSRLSSSSSSESASSSSSGSSSDSSDSE	MSTTAAAPTGIPAVPGPVNPPPPEVSNPSKPGRKTNQLQYMQNVVVKTLWKHQFAWPFYQPVDAIKLNLPDYHKIIKNPMDMGTIKKRLENNYYWSASECMQDFNTMFTNCYIYNKPTDDIVLMAQALEKIFLQKVAQMPQEEVELLPPAPKGKGRKPAAGAQNAGSQQVAAVSSVSPATPFQNIPPTVSQTPVIAATPVPTITANVTSVPVPPPAAPPPPATPIVPVVPPTPPVVKKKGVKRKADTTTPTTSAITASRSESPPPLSEPKQAKVVARRESGGRPIKPPKKDLEDGEVPQHAGKKGKLSEHLRHCDSILREMLSKKHAAYAWPFYKPVDAEALELHDYHDIIKHPMDLSTVKRKMDSREYPDAQGFAADIRLMFSNCYKYNPPDHEVVAMARKLQDVFEMRFAKMPDEPMEAPALPAPTAPIVSKGAESSRSSEESSSDSGSSDSEEERATRLAELQEQLKAVHEQLAALSQAPVNKPKKKKEKKEKEKKKKDKDKDKEKEKHKAKSEEEKKAKAAPAAKQAQQKKAPTKKANSTTTASRQLKKGGKQASASYDSEEEEEGLPMSYDEKRQLSLDINRLPGEKLGRVVHIIQSREPSLRDSNPDEIEIDFETLKPTTLRELERYVKSCLQKKQRKPLSTSGKKQAAKSKEELAQEKKKELEKRLQDVSGQLNSKKPTKKEKSGSAPSGGPSRLSSSSSSESASSSSSGSSSDSSDSE	BRD3	ENSG00000169925.12	ENST00000303407.7	chr9	11	-	TRUE	136913381	136913381	T	C	ENST00000303407.7:c.910A>G	K304E	Missense	E_5	SNP	TRUE	0	Class 0: This mutation can be originally modeled.	34aa	9aa	Brd3	ENSMUSG00000026918.17	ENSMUST00000113941.9	chr2	12	-	SNP	Missense	E_5	27349645	27349645	T	C	ENSMUST00000113941.9:c.907A>G	K303E	27349645	27349645	T	C	ENSMUST00000113941.9:c.907A>G	K303E	COSMIC-H0501146	COSMIC-H0501146-M01-V01	COSMIC	25417798	FALSE	FALSE	FALSE	FALSE	FALSE	43	303	brd3	E	FALSE	TRUE	1	FALSE	ENSG00000169925																																												COSG76553	ENSG00000169925.16	BRD3	ENST00000303407.11	COSS2807324	MBC561	COSO28395278	COSV100325759	COSM9119536	110262813	c.910A>G	p.K304E	missense_variant		u	9	134048259	134048259	-	31340200		ENSP00000305918.6:p.Lys304Glu	ENST00000303407.11:c.910A>G	9:g.134048259T>C	T	C	Variant of unknown origin	breast	NS	NS	NS	carcinoma	ductal_carcinoma	NS	NS	C4017	http://www.ebi.ac.uk/efo/EFO_0006318	ENSG00000169925	TRUE
P52825	537	HMMAECSKYHGQLTK	1	P52825_K537	63	Cpt2	Carnitine O-palmitoyltransferase 2, mitochondrial (EC 2.3.1.21) (Carnitine palmitoyltransferase II) (CPT II)	Cpt2;Cpt-2	GO:0001676;GO:0001701;GO:0003674;GO:0003824;GO:0004095;GO:0005575;GO:0005654;GO:0005730;GO:0005739;GO:0005743;GO:0005759;GO:0006082;GO:0006575;GO:0006577;GO:0006629;GO:0006631;GO:0006635;GO:0006810;GO:0006839;GO:0006853;GO:0006869;GO:0007275;GO:0008150;GO:0008152;GO:0008374;GO:0008458;GO:0009056;GO:0009062;GO:0009437;GO:0009790;GO:0009792;GO:0009893;GO:0009987;GO:0015711;GO:0015718;GO:0015849;GO:0015908;GO:0015909;GO:0016020;GO:0016042;GO:0016054;GO:0016406;GO:0016409;GO:0016416;GO:0016740;GO:0016746;GO:0016747;GO:0019222;GO:0019395;GO:0019752;GO:0019866;GO:0030258;GO:0031090;GO:0031966;GO:0031974;GO:0032365;GO:0032501;GO:0032502;GO:0032787;GO:0034440;GO:0043009;GO:0043226;GO:0043227;GO:0043228;GO:0043229;GO:0043231;GO:0043232;GO:0043233;GO:0043436;GO:0044238;GO:0044281;GO:0044282;GO:0046395;GO:0046907;GO:0046942;GO:0048518;GO:0048522;GO:0048856;GO:0050789;GO:0050794;GO:0051179;GO:0051234;GO:0051239;GO:0051240;GO:0051641;GO:0051649;GO:0055085;GO:0065007;GO:0070013;GO:0072329;GO:0110165;GO:0120161;GO:0120162;GO:1902001;GO:1905039;GO:1990542	151.246	98.56	K	P52825_K537_M1_1	Cpt2	P52825	ENSMUSG00000028607.17	MMPRLLLRDWPRCPSLVLGAPSRPLSAVSGPAEYLQHSIVPTMHYQDSLPRLPIPKLEDTMKRYLSAQKPLLNDSQFRKTEVLCKDFENGIGKELHAHLLAQDKQNKHTSYISGPWFDMYLTARDSVVLNFNPFMAFNPDPKSEYNDQLTRATNLTVSAVRFLKTLRAGLLEPEVFHLNPARSDTDAFKRLIRFVPSSLSWYGAYLVNAYPLDMSQYFRLFNSTRIPKPSRDELFTDTKARHLLVLRKGHFYVFDVLDQDGNIVNPSEIQAHLKYILSDSSPVPEFPLAYLTSENRDVWAELRQKLIHGGNEETLRKVDSAVFCLCLDDFPMKDLVHLSHTMLHGDGTNRWFDKSFNLIVAKDGTAAVHFEHAWGDGVAVLRFFNEVFRDSTQTPAIAPQSQPAATDSSVSVQKLSFKLSSALKAGVTAAKEKFDATMKTLTIDAIQFQRGGKEFLKKKKLSPDAVAQLAFQMAFLRQYGQTVATYESCSTAAFKHGRTETIRPASIFTKRCSEAFVREPSKHSVGELQHMMAECSKYHGQLTKEAAMGQGFDRHLFALRYLAAARGVTLPELYQDPAYQRINHNILSTSTLSSPAVSLGGFAPVVPDGFGIAYAVHDDWIGCNVSSYSGRNAREFLHCVQKCLEDMFDALEGKAIKT	MMPRLLLRDWPRCPSLVLGAPSRPLSAVSGPAEYLQHSIVPTMHYQDSLPRLPIPKLEDTMKRYLSAQKPLLNDSQFRKTEVLCKDFENGIGKELHAHLLAQDKQNKHTSYISGPWFDMYLTARDSVVLNFNPFMAFNPDPKSEYNDQLTRATNLTVSAVRFLKTLRAGLLEPEVFHLNPARSDTDAFKRLIRFVPSSLSWYGAYLVNAYPLDMSQYFRLFNSTRIPKPSRDELFTDTKARHLLVLRKGHFYVFDVLDQDGNIVNPSEIQAHLKYILSDSSPVPEFPLAYLTSENRDVWAELRQKLIHGGNEETLRKVDSAVFCLCLDDFPMKDLVHLSHTMLHGDGTNRWFDKSFNLIVAKDGTAAVHFEHAWGDGVAVLRFFNEVFRDSTQTPAIAPQSQPAATDSSVSVQKLSFKLSSALKAGVTAAKEKFDATMKTLTIDAIQFQRGGKEFLKKKKLSPDAVAQLAFQMAFLRQYGQTVATYESCSTAAFKHGRTETIRPASIFTKRCSEAFVREPSKHSVGELQHMMAECSKYHGQLTKEAAMGQGFDRHLFALRYLAAARGVTLPELYQDPAYQRINHNILSTSTLSSPAVSLGGFAPVVPDGFGIAYAVHDDWIGCNVSSYSGRNAREFLHCVQKCLEDMFDALEGKAIKT	CPT2	ENSG00000157184.5	ENST00000371486.3	chr1	5	+	TRUE	53676955	53676955	A	G	ENST00000371486.3:c.1609A>G	K537E	Missense	E_4	SNP	TRUE	0	Class 0: This mutation can be originally modeled.	3aa	23aa	Cpt2	ENSMUSG00000028607.17	ENSMUST00000030345.15	chr4	5	-	SNP	Missense	E_4	107764154	107764154	T	C	ENSMUST00000030345.15:c.1609A>G	K537E	107764154	107764154	T	C	ENSMUST00000030345.15:c.1609A>G	K537E	CLINVAR-H0071646	CLINVAR-H0071646-M01-V01	CLINVAR	854160	FALSE	FALSE	FALSE	FALSE	FALSE	26	537	cpt2	E	TRUE	FALSE	1	FALSE	ENSG00000157184	824248	single nucleotide variant	NM_000098.3(CPT2):c.1609A>G (p.Lys537Glu)	1376	CPT2	HGNC:2330	Uncertain significance	0	2019-12-22	1645426515	-	RCV001059142	MONDO:MONDO:0015515,MedGen:C0342790,Orphanet:157	Carnitine palmitoyltransferase II deficiency	germline	germline	GRCh37	NC_000001.10	1	53676955	53676955	na	na	1p32.3	criteria provided, single submitter	1	-	N	ClinGen:CA340396938	2	854160	53676955	A	G	-	-	-	-	-	-	SCV001223754	-	-
Q8K310	710	PSASATSKKKLKKVD	1	Q8K310_K710	63	Matr3	Matrin-3	Matr3	GO:0001825;GO:0002218;GO:0002253;GO:0002376;GO:0002682;GO:0002684;GO:0002831;GO:0002833;GO:0003170;GO:0003279;GO:0003281;GO:0003674;GO:0003676;GO:0003723;GO:0005488;GO:0005515;GO:0005575;GO:0005634;GO:0006950;GO:0006952;GO:0006955;GO:0008150;GO:0008270;GO:0009605;GO:0009607;GO:0009889;GO:0010468;GO:0010556;GO:0010608;GO:0016363;GO:0019222;GO:0031347;GO:0031349;GO:0032101;GO:0032103;GO:0032502;GO:0035198;GO:0036094;GO:0042802;GO:0043167;GO:0043169;GO:0043207;GO:0043226;GO:0043227;GO:0043229;GO:0043231;GO:0044419;GO:0045087;GO:0045088;GO:0045089;GO:0046872;GO:0046914;GO:0048518;GO:0048583;GO:0048584;GO:0048646;GO:0048856;GO:0050776;GO:0050778;GO:0050789;GO:0050794;GO:0050896;GO:0051707;GO:0060255;GO:0061980;GO:0065007;GO:0080134;GO:0098542;GO:0110165;GO:0140546	194.892	37.83	K	Q8K310_K710_M1_1	Matr3	Q8K310	ENSMUSG00000037236.17	MSKSFQQSSLGRDSQGHGRDLSAAGIGLLAAATQSLSMPASLGRMNQGTARLASLMNLGMSSSLNQQGAHSALSSASTSSHNLQSIFNIGSRGPLPLSSQHRGDTDQASNILASFGLSARDLDELSRYPEDKITPENLPQILLQLKRRRTEEGPTLSYGRDGRSATREPPYRVPRDDWEEKRHFRRDSFDDRGPSLNPVLDYDHGSRSQESGYYDRMDYEDDRLRDGERCRDDSFFGETSHNYHKFDSEYERMGRGPGPLQERSLFEKKRGAPPSSNIEDFHGLLPKGYPHLCSICDLPVHSNKEWSQHINGASHSRRCQLLLEIYPEWNPDNDTGHTMGDPFMLQQSTNPAPGILGPPPPSFHLGGPAVGPRGNLGAGNGNLQGPRHMQKGRVETSRVVHIMDFQRGKNLRYQLLQLVEPFGVISNHLILNKINEAFIEMATTEDAQAAVDYYTTTPALVFGKPVRVHLSQKYKRIKKPEGKPDQKFDQKQELGRVIHLSNLPHSGYSDSAVLKLAEPYGKIKNYILMRMKSQAFIEMETREDAMAMVDHCLKKALWFQGRCVKVDLSEKYKKLVLRIPNRGIDLLKKDKSRKRSYSPDGKESPSDKKSKTDAQKTESPAEGKEQEEKSGEDGEKDTKDDQTEQEPSMLLESEDELLVDEEEAAALLESGSSVGDETDLANLGDVSSDGKKEPSDKAVKKDPSASATSKKKLKKVDKIEELDQENEAALENGIKNEENTEPGAESAENADDPNKDTSENADGQNDENKEDYTIPDEYRIGPYQPNVPVGIDYVIPKTGFYCKLCSLFYTNEEVAKNTHCSSLPHYQKLKKFLNKLAEERRQKKET	MSKSFQQSSLGRDSQGHGRDLSAAGIGLLAAATQSLSMPASLGRMNQGTARLASLMNLGMSSSLNQQGAHSALSSASTSSHNLQSIFNIGSRGPLPLSSQHRGDTDQASNILASFGLSARDLDELSRYPEDKITPENLPQILLQLKRRRTEEGPTLSYGRDGRSATREPPYRVPRDDWEEKRHFRRDSFDDRGPSLNPVLDYDHGSRSQESGYYDRMDYEDDRLRDGERCRDDSFFGETSHNYHKFDSEYERMGRGPGPLQERSLFEKKRGAPPSSNIEDFHGLLPKGYPHLCSICDLPVHSNKEWSQHINGASHSRRCQLLLEIYPEWNPDNDTGHTMGDPFMLQQSTNPAPGILGPPPPSFHLGGPAVGPRGNLGAGNGNLQGPRHMQKGRVETSRVVHIMDFQRGKNLRYQLLQLVEPFGVISNHLILNKINEAFIEMATTEDAQAAVDYYTTTPALVFGKPVRVHLSQKYKRIKKPEGKPDQKFDQKQELGRVIHLSNLPHSGYSDSAVLKLAEPYGKIKNYILMRMKSQAFIEMETREDAMAMVDHCLKKALWFQGRCVKVDLSEKYKKLVLRIPNRGIDLLKKDKSRKRSYSPDGKESPSDKKSKTDAQKTESPAEGKEQEEKSGEDGEKDTKDDQTEQEPSMLLESEDELLVDEEEAAALLESGSSVGDETDLANLGDVSSDGKKEPSDKAVKKDPSASATSKKKLKKVDKIEELDQENEAALENGIKNEENTEPGAESAENADDPNKDTSENADGQNDENKEDYTIPDEYRIGPYQPNVPVGIDYVIPKTGFYCKLCSLFYTNEEVAKNTHCSSLPHYQKLKKFLNKLAEERRQKKET	MATR3	ENSG00000015479.13	ENST00000394805.3	chr5	14	+	TRUE	138658641	138658641	G	C	ENST00000394805.3:c.2133G>C	K711N	Missense	E_11	SNP	TRUE	0	Class 0: This mutation can be originally modeled.	0aa	35aa	Matr3	ENSMUSG00000037236.17	ENSMUST00000166793.10	chr18	14	+	SNP	Missense	E_11	35717919	35717919	G	C	ENSMUST00000166793.10:c.2130G>C	K710N	35717919	35717919	G	C	ENSMUST00000166793.10:c.2130G>C	K710N	CLINVAR-H0723383	CLINVAR-H0723383-M01-V01	CLINVAR	1060802	FALSE	FALSE	FALSE	FALSE	FALSE	35	710	matr3	N	TRUE	FALSE	1	FALSE	ENSG00000015479	1043383	single nucleotide variant	NM_018834.6(MATR3):c.2133G>C (p.Lys711Asn)	9782	MATR3	HGNC:6912	Uncertain significance	0	2020-05-06	2152010949	-	RCV001370278	MONDO:MONDO:0011632,MedGen:C3807521,OMIM:606070,Orphanet:600,Orphanet:803	Amyotrophic lateral sclerosis type 21	germline	germline	GRCh37	NC_000005.9	5	138658641	138658641	na	na	5q31.2	criteria provided, single submitter	1	-	N	ClinGen:CA361144997	2	1060802	138658641	G	C	-	-	-	-	-	-	SCV001566748	-	-
O70546	799	VGPGTCDKVNNIHPT	1	O70546_K799	62	Kdm6a	Lysine-specific demethylase 6A (EC 1.14.11.68) (Histone demethylase UTX) (Ubiquitously transcribed TPR protein on the X chromosome) (Ubiquitously transcribed X chromosome tetratricopeptide repeat protein) ([histone H3]-trimethyl-L-lysine(27) demethylase 6A)	Kdm6a;Utx	GO:0000578;GO:0000976;GO:0000977;GO:0000978;GO:0000987;GO:0001067;GO:0001666;GO:0001701;GO:0001843;GO:0003007;GO:0003008;GO:0003016;GO:0003674;GO:0003676;GO:0003677;GO:0003682;GO:0003690;GO:0003824;GO:0005488;GO:0005515;GO:0005575;GO:0005634;GO:0005654;GO:0006325;GO:0006338;GO:0006355;GO:0006357;GO:0006950;GO:0007275;GO:0007389;GO:0007507;GO:0007584;GO:0008150;GO:0008152;GO:0008361;GO:0009628;GO:0009653;GO:0009719;GO:0009725;GO:0009790;GO:0009792;GO:0009798;GO:0009880;GO:0009887;GO:0009888;GO:0009889;GO:0009891;GO:0009893;GO:0009948;GO:0009966;GO:0009968;GO:0009987;GO:0010468;GO:0010556;GO:0010557;GO:0010604;GO:0010628;GO:0010646;GO:0010648;GO:0016043;GO:0016491;GO:0016705;GO:0016706;GO:0019219;GO:0019222;GO:0019538;GO:0021915;GO:0023051;GO:0023057;GO:0030154;GO:0031490;GO:0031667;GO:0031669;GO:0031670;GO:0032451;GO:0032452;GO:0032501;GO:0032502;GO:0032525;GO:0032535;GO:0032870;GO:0032991;GO:0033273;GO:0033280;GO:0033554;GO:0033993;GO:0034708;GO:0035097;GO:0035148;GO:0035264;GO:0035295;GO:0036094;GO:0036211;GO:0036293;GO:0036294;GO:0040007;GO:0042221;GO:0042802;GO:0042981;GO:0043009;GO:0043066;GO:0043067;GO:0043069;GO:0043167;GO:0043169;GO:0043170;GO:0043226;GO:0043227;GO:0043229;GO:0043231;GO:0043412;GO:0043434;GO:0043565;GO:0044238;GO:0045793;GO:0045893;GO:0045944;GO:0046872;GO:0048333;GO:0048513;GO:0048518;GO:0048519;GO:0048522;GO:0048523;GO:0048562;GO:0048568;GO:0048570;GO:0048583;GO:0048585;GO:0048589;GO:0048598;GO:0048646;GO:0048731;GO:0048856;GO:0048869;GO:0050789;GO:0050794;GO:0050896;GO:0051213;GO:0051252;GO:0051254;GO:0051716;GO:0060255;GO:0060429;GO:0060606;GO:0065007;GO:0065008;GO:0070482;GO:0070848;GO:0070887;GO:0071295;GO:0071305;GO:0071363;GO:0071375;GO:0071396;GO:0071453;GO:0071456;GO:0071495;GO:0071558;GO:0071559;GO:0071560;GO:0071840;GO:0072359;GO:0080090;GO:0080134;GO:0080135;GO:0090066;GO:0110165;GO:0140096;GO:0140457;GO:0140513;GO:0140993;GO:0141052;GO:1900037;GO:1900038;GO:1901698;GO:1901699;GO:1901700;GO:1901701;GO:1902494;GO:1902531;GO:1902532;GO:1902680;GO:1903297;GO:1903298;GO:1904385;GO:1990234;GO:1990776;GO:1990837;GO:1990839;GO:1990859;GO:2001141;GO:2001233;GO:2001234;GO:2001242;GO:2001243	176.297	26.79	K	O70546_K799_M1_1	Kdm6a	O70546	ENSMUSG00000037369.18	MKSCGVSLATAAAAAAAAAFGDEEKKMAAGKASGESEEASPSLTAEEREALGGLDSRLFGFVRFHEDGARMKALLGKAVRCYESLILKAEGKVESDFFCQLGHFNLLLEDYPKALSAYQRYYSLQSDYWKNAAFLYGLGLVYFHYNAFQWAIKAFQEVLYVDPSFCRAKEIHLRLGLMFKVNTDYESSLKHFQLALVDCNPCTLSNAEIQFHIAHLYETQRKYHSAKEAYEQLLQTENLSAQVKATILQQLGWMHHTVDLLGDKATKESYAIQYLQKSLEADPNSGQSWYFLGRCYSSIGKVQDAFISYRQSIDKSEASADTWCSIGVLYQQQNQPMDALQAYICAVQLDHGHAAAWMDLGTLYESCNQPQDAIKCYLNATRSKNCSNTSGLAARIKYLQAQLCNLPQGSLQNKTKLLPSIEEAWSLPIPAELTSRQGAMNTAQQNTSDNWSGGNAPPPVEQQTHSWCLTPQKLQHLEQLRANRNNLNPAQKLMLEQLESQFVLMQQHQMRQTGVAQVRPTGILNGPTVDSSLPTNSVSGQQPQLPLTRMPSVSQPGVHTACPRQTLANGPFSAGHVPCSTSRTLGSTDTVLIGNNHVTGSGSNGNVPYLQRNAPTLPHNRTNLTSSTEEPWKNQLSNSTQGLHKGPSSHLAGPNGERPLSSTGPSQHLQAAGSGIQNQNGHPTLPSNSVTQGAALNHLSSHTATSGGQQGITLTKESKPSGNTLTVPETSRQTGETPNSTASVEGLPNHVHQVMADAVCSPSHGDSKSPGLLSSDNPQLSALLMGKANNNVGPGTCDKVNNIHPTVHTKTDNSVASSPSSAISTATPSPKSTEQTTTNSVTSLNSPHSGLHTINGEGMEESQSPIKTDLLLVSHRPSPQIIPSMSVSIYPSSAEVLKACRNLGKNGLSNSSILLDKCPPPRPPSSPYPPLPKDKLNPPTPSIYLENKRDAFFPPLHQFCTNPNNPVTVIRGLAGALKLDLGLFSTKTLVEANNEHMVEVRTQLLQPADENWDPTGTKKIWHCESNRSHTTIAKYAQYQASSFQESLREENEKRSHHKDHSDSESTSSDNSGKRRKGPFKTIKFGTNIDLSDDKKWKLQLHELTKLPAFVRVVSAGNLLSHVGHTILGMNTVQLYMKVPGSRTPGHQENNNFCSVNINIGPGDCEWFVVPEGYWGVLNDFCEKNNLNFLMGSWWPNLEDLYEANVPVYRFIQRPGDLVWINAGTVHWVQAIGWCNNIAWNVGPLTACQYKLAVERYEWNKLQNVKSIVPMVHLSWNMARNIKVSDPKLFEMIKYCLLRTLKQCQTLREALIAAGKEIIWHGRTKEEPAHYCSICEVEVFDLLFVTNESNSRKTYIVHCQDCARKTSGNLENFVVLEQYKMEDLMQVYDQFTLAPPLPSASS	MKSCGVSLATAAAAAAAAAFGDEEKKMAAGKASGESEEASPSLTAEEREALGGLDSRLFGFVRFHEDGARMKALLGKAVRCYESLILKAEGKVESDFFCQLGHFNLLLEDYPKALSAYQRYYSLQSDYWKNAAFLYGLGLVYFHYNAFQWAIKAFQEVLYVDPSFCRAKEIHLRLGLMFKVNTDYESSLKHFQLALVDCNPCTLSNAEIQFHIAHLYETQRKYHSAKEAYEQLLQTENLSAQVKATILQQLGWMHHTVDLLGDKATKESYAIQYLQKSLEADPNSGQSWYFLGRCYSSIGKVQDAFISYRQSIDKSEASADTWCSIGVLYQQQNQPMDALQAYICAVQLDHGHAAAWMDLGTLYESCNQPQDAIKCYLNATRSKNCSNTSGLAARIKYLQAQLCNLPQGSLQNKTKLLPSIEEAWSLPIPAELTSRQGAMNTAQQNTSDNWSGGNAPPPVEQQTHSWCLTPQKLQHLEQLRANRNNLNPAQKLMLEQLESQFVLMQQHQMRQTGVAQVRPTGILNGPTVDSSLPTNSVSGQQPQLPLTRMPSVSQPGVHTACPRQTLANGPFSAGHVPCSTSRTLGSTDTVLIGNNHVTGSGSNGNVPYLQRNAPTLPHNRTNLTSSTEEPWKNQLSNSTQGLHKGPSSHLAGPNGERPLSSTGPSQHLQAAGSGIQNQNGHPTLPSNSVTQGAALNHLSSHTATSGGQQGITLTKESKPSGNTLTVPETSRQTGETPNSTASVEGLPNHVHQVMADAVCSPSHGDSKSPGLLSSDNPQLSALLMGKANNNVGPGTCDKVNNIHPTVHTKTDNSVASSPSSAISTATPSPKSTEQTTTNSVTSLNSPHSGLHTINGEGMEESQSPIKTDLLLVSHRPSPQIIPSMSVSIYPSSAEVLKACRNLGKNGLSNSSILLDKCPPPRPPSSPYPPLPKDKLNPPTPSIYLENKRDAFFPPLHQFCTNPNNPVTVIRGLAGALKLDLGLFSTKTLVEANNEHMVEVRTQLLQPADENWDPTGTKKIWHCESNRSHTTIAKYAQYQASSFQESLREENEKRSHHKDHSDSESTSSDNSGKRRKGPFKTIKFGTNIDLSDDKKWKLQLHELTKLPAFVRVVSAGNLLSHVGHTILGMNTVQLYMKVPGSRTPGHQENNNFCSVNINIGPGDCEWFVVPEGYWGVLNDFCEKNNLNFLMGSWWPNLEDLYEANVPVYRFIQRPGDLVWINAGTVHWVQAIGWCNNIAWNVGPLTACQYKLAVERYEWNKLQNVKSIVPMVHLSWNMARNIKVSDPKLFEMIKYCLLRTLKQCQTLREALIAAGKEIIWHGRTKEEPAHYCSICEVEVFDLLFVTNESNSRKTYIVHCQDCARKTSGNLENFVVLEQYKMEDLMQVYDQFTLAPPLPSASS	KDM6A	ENSG00000147050.10	ENST00000377967.4	chrX	29	+	TRUE	44929296	44929296	A	G	ENST00000377967.4:c.2396A>G	K799R	Missense	E_17	SNP	TRUE	0	Class 0: This mutation can be originally modeled.	4aa	6aa	Kdm6a	ENSMUSG00000037369.18	ENSMUST00000052368.9	chrX	29	+	SNP	Missense	E_17	18120715	18120715	A	G	ENSMUST00000052368.9:c.2396A>G	K799R	18120715	18120715	A	G	ENSMUST00000052368.9:c.2396A>G	K799R	AACR-H0120645	AACR-H0120645-M01-V01	AACR		FALSE	FALSE	FALSE	FALSE	FALSE	10	799	kdm6a	R	FALSE	FALSE	1	TRUE	ENSG00000147050
O70546	799	VGPGTCDKVNNIHPT	1	O70546_K799	62	Kdm6a	Lysine-specific demethylase 6A (EC 1.14.11.68) (Histone demethylase UTX) (Ubiquitously transcribed TPR protein on the X chromosome) (Ubiquitously transcribed X chromosome tetratricopeptide repeat protein) ([histone H3]-trimethyl-L-lysine(27) demethylase 6A)	Kdm6a;Utx	GO:0000578;GO:0000976;GO:0000977;GO:0000978;GO:0000987;GO:0001067;GO:0001666;GO:0001701;GO:0001843;GO:0003007;GO:0003008;GO:0003016;GO:0003674;GO:0003676;GO:0003677;GO:0003682;GO:0003690;GO:0003824;GO:0005488;GO:0005515;GO:0005575;GO:0005634;GO:0005654;GO:0006325;GO:0006338;GO:0006355;GO:0006357;GO:0006950;GO:0007275;GO:0007389;GO:0007507;GO:0007584;GO:0008150;GO:0008152;GO:0008361;GO:0009628;GO:0009653;GO:0009719;GO:0009725;GO:0009790;GO:0009792;GO:0009798;GO:0009880;GO:0009887;GO:0009888;GO:0009889;GO:0009891;GO:0009893;GO:0009948;GO:0009966;GO:0009968;GO:0009987;GO:0010468;GO:0010556;GO:0010557;GO:0010604;GO:0010628;GO:0010646;GO:0010648;GO:0016043;GO:0016491;GO:0016705;GO:0016706;GO:0019219;GO:0019222;GO:0019538;GO:0021915;GO:0023051;GO:0023057;GO:0030154;GO:0031490;GO:0031667;GO:0031669;GO:0031670;GO:0032451;GO:0032452;GO:0032501;GO:0032502;GO:0032525;GO:0032535;GO:0032870;GO:0032991;GO:0033273;GO:0033280;GO:0033554;GO:0033993;GO:0034708;GO:0035097;GO:0035148;GO:0035264;GO:0035295;GO:0036094;GO:0036211;GO:0036293;GO:0036294;GO:0040007;GO:0042221;GO:0042802;GO:0042981;GO:0043009;GO:0043066;GO:0043067;GO:0043069;GO:0043167;GO:0043169;GO:0043170;GO:0043226;GO:0043227;GO:0043229;GO:0043231;GO:0043412;GO:0043434;GO:0043565;GO:0044238;GO:0045793;GO:0045893;GO:0045944;GO:0046872;GO:0048333;GO:0048513;GO:0048518;GO:0048519;GO:0048522;GO:0048523;GO:0048562;GO:0048568;GO:0048570;GO:0048583;GO:0048585;GO:0048589;GO:0048598;GO:0048646;GO:0048731;GO:0048856;GO:0048869;GO:0050789;GO:0050794;GO:0050896;GO:0051213;GO:0051252;GO:0051254;GO:0051716;GO:0060255;GO:0060429;GO:0060606;GO:0065007;GO:0065008;GO:0070482;GO:0070848;GO:0070887;GO:0071295;GO:0071305;GO:0071363;GO:0071375;GO:0071396;GO:0071453;GO:0071456;GO:0071495;GO:0071558;GO:0071559;GO:0071560;GO:0071840;GO:0072359;GO:0080090;GO:0080134;GO:0080135;GO:0090066;GO:0110165;GO:0140096;GO:0140457;GO:0140513;GO:0140993;GO:0141052;GO:1900037;GO:1900038;GO:1901698;GO:1901699;GO:1901700;GO:1901701;GO:1902494;GO:1902531;GO:1902532;GO:1902680;GO:1903297;GO:1903298;GO:1904385;GO:1990234;GO:1990776;GO:1990837;GO:1990839;GO:1990859;GO:2001141;GO:2001233;GO:2001234;GO:2001242;GO:2001243	176.297	26.79	K	O70546_K799_M1_1	Kdm6a	O70546	ENSMUSG00000037369.18	MKSCGVSLATAAAAAAAAAFGDEEKKMAAGKASGESEEASPSLTAEEREALGGLDSRLFGFVRFHEDGARMKALLGKAVRCYESLILKAEGKVESDFFCQLGHFNLLLEDYPKALSAYQRYYSLQSDYWKNAAFLYGLGLVYFHYNAFQWAIKAFQEVLYVDPSFCRAKEIHLRLGLMFKVNTDYESSLKHFQLALVDCNPCTLSNAEIQFHIAHLYETQRKYHSAKEAYEQLLQTENLSAQVKATILQQLGWMHHTVDLLGDKATKESYAIQYLQKSLEADPNSGQSWYFLGRCYSSIGKVQDAFISYRQSIDKSEASADTWCSIGVLYQQQNQPMDALQAYICAVQLDHGHAAAWMDLGTLYESCNQPQDAIKCYLNATRSKNCSNTSGLAARIKYLQAQLCNLPQGSLQNKTKLLPSIEEAWSLPIPAELTSRQGAMNTAQQNTSDNWSGGNAPPPVEQQTHSWCLTPQKLQHLEQLRANRNNLNPAQKLMLEQLESQFVLMQQHQMRQTGVAQVRPTGILNGPTVDSSLPTNSVSGQQPQLPLTRMPSVSQPGVHTACPRQTLANGPFSAGHVPCSTSRTLGSTDTVLIGNNHVTGSGSNGNVPYLQRNAPTLPHNRTNLTSSTEEPWKNQLSNSTQGLHKGPSSHLAGPNGERPLSSTGPSQHLQAAGSGIQNQNGHPTLPSNSVTQGAALNHLSSHTATSGGQQGITLTKESKPSGNTLTVPETSRQTGETPNSTASVEGLPNHVHQVMADAVCSPSHGDSKSPGLLSSDNPQLSALLMGKANNNVGPGTCDKVNNIHPTVHTKTDNSVASSPSSAISTATPSPKSTEQTTTNSVTSLNSPHSGLHTINGEGMEESQSPIKTDLLLVSHRPSPQIIPSMSVSIYPSSAEVLKACRNLGKNGLSNSSILLDKCPPPRPPSSPYPPLPKDKLNPPTPSIYLENKRDAFFPPLHQFCTNPNNPVTVIRGLAGALKLDLGLFSTKTLVEANNEHMVEVRTQLLQPADENWDPTGTKKIWHCESNRSHTTIAKYAQYQASSFQESLREENEKRSHHKDHSDSESTSSDNSGKRRKGPFKTIKFGTNIDLSDDKKWKLQLHELTKLPAFVRVVSAGNLLSHVGHTILGMNTVQLYMKVPGSRTPGHQENNNFCSVNINIGPGDCEWFVVPEGYWGVLNDFCEKNNLNFLMGSWWPNLEDLYEANVPVYRFIQRPGDLVWINAGTVHWVQAIGWCNNIAWNVGPLTACQYKLAVERYEWNKLQNVKSIVPMVHLSWNMARNIKVSDPKLFEMIKYCLLRTLKQCQTLREALIAAGKEIIWHGRTKEEPAHYCSICEVEVFDLLFVTNESNSRKTYIVHCQDCARKTSGNLENFVVLEQYKMEDLMQVYDQFTLAPPLPSASS	MKSCGVSLATAAAAAAAAAFGDEEKKMAAGKASGESEEASPSLTAEEREALGGLDSRLFGFVRFHEDGARMKALLGKAVRCYESLILKAEGKVESDFFCQLGHFNLLLEDYPKALSAYQRYYSLQSDYWKNAAFLYGLGLVYFHYNAFQWAIKAFQEVLYVDPSFCRAKEIHLRLGLMFKVNTDYESSLKHFQLALVDCNPCTLSNAEIQFHIAHLYETQRKYHSAKEAYEQLLQTENLSAQVKATILQQLGWMHHTVDLLGDKATKESYAIQYLQKSLEADPNSGQSWYFLGRCYSSIGKVQDAFISYRQSIDKSEASADTWCSIGVLYQQQNQPMDALQAYICAVQLDHGHAAAWMDLGTLYESCNQPQDAIKCYLNATRSKNCSNTSGLAARIKYLQAQLCNLPQGSLQNKTKLLPSIEEAWSLPIPAELTSRQGAMNTAQQNTSDNWSGGNAPPPVEQQTHSWCLTPQKLQHLEQLRANRNNLNPAQKLMLEQLESQFVLMQQHQMRQTGVAQVRPTGILNGPTVDSSLPTNSVSGQQPQLPLTRMPSVSQPGVHTACPRQTLANGPFSAGHVPCSTSRTLGSTDTVLIGNNHVTGSGSNGNVPYLQRNAPTLPHNRTNLTSSTEEPWKNQLSNSTQGLHKGPSSHLAGPNGERPLSSTGPSQHLQAAGSGIQNQNGHPTLPSNSVTQGAALNHLSSHTATSGGQQGITLTKESKPSGNTLTVPETSRQTGETPNSTASVEGLPNHVHQVMADAVCSPSHGDSKSPGLLSSDNPQLSALLMGKANNNVGPGTCDKVNNIHPTVHTKTDNSVASSPSSAISTATPSPKSTEQTTTNSVTSLNSPHSGLHTINGEGMEESQSPIKTDLLLVSHRPSPQIIPSMSVSIYPSSAEVLKACRNLGKNGLSNSSILLDKCPPPRPPSSPYPPLPKDKLNPPTPSIYLENKRDAFFPPLHQFCTNPNNPVTVIRGLAGALKLDLGLFSTKTLVEANNEHMVEVRTQLLQPADENWDPTGTKKIWHCESNRSHTTIAKYAQYQASSFQESLREENEKRSHHKDHSDSESTSSDNSGKRRKGPFKTIKFGTNIDLSDDKKWKLQLHELTKLPAFVRVVSAGNLLSHVGHTILGMNTVQLYMKVPGSRTPGHQENNNFCSVNINIGPGDCEWFVVPEGYWGVLNDFCEKNNLNFLMGSWWPNLEDLYEANVPVYRFIQRPGDLVWINAGTVHWVQAIGWCNNIAWNVGPLTACQYKLAVERYEWNKLQNVKSIVPMVHLSWNMARNIKVSDPKLFEMIKYCLLRTLKQCQTLREALIAAGKEIIWHGRTKEEPAHYCSICEVEVFDLLFVTNESNSRKTYIVHCQDCARKTSGNLENFVVLEQYKMEDLMQVYDQFTLAPPLPSASS	KDM6A	ENSG00000147050.10	ENST00000377967.4	chrX	29	+	TRUE	44929295	44929295	A	G	ENST00000377967.4:c.2395A>G	K799E	Missense	E_17	SNP	TRUE	0	Class 0: This mutation can be originally modeled.	4aa	6aa	Kdm6a	ENSMUSG00000037369.18	ENSMUST00000052368.9	chrX	29	+	SNP	Missense	E_17	18120714	18120714	A	G	ENSMUST00000052368.9:c.2395A>G	K799E	18120714	18120714	A	G	ENSMUST00000052368.9:c.2395A>G	K799E	AACR-H0700751	AACR-H0700751-M01-V01	AACR		FALSE	FALSE	FALSE	FALSE	FALSE	10	799	kdm6a	E	FALSE	FALSE	1	TRUE	ENSG00000147050
Q61033	433	KVPRLSEKPARGGDS	1	Q61033_K433	62	Tmpo	Lamina-associated polypeptide 2, isoforms alpha/zeta (Thymopoietin isoforms alpha/zeta) (TP alpha/zeta)	Tmpo;Lap2	GO:0000785;GO:0003674;GO:0003676;GO:0003677;GO:0005488;GO:0005515;GO:0005575;GO:0005634;GO:0005635;GO:0006355;GO:0008150;GO:0009889;GO:0010468;GO:0010556;GO:0019219;GO:0019222;GO:0031967;GO:0042802;GO:0043226;GO:0043227;GO:0043229;GO:0043231;GO:0050789;GO:0050794;GO:0051252;GO:0060255;GO:0065007;GO:0080090;GO:0110165;GO:2001141	195.414	26.52	K	Q61033_K433_M1_1	Tmpo	Q61033	ENSMUSG00000019961.18	MPEFLEDPSVLTKDKLKSELVANNVTLPAGEQRKDVYVQLYLQHLTARNRPPLAAGANSKGPPDFSSDEEREPTPVLGSGASVGRGRGAVGRKATKKTDKPRLEDKDDLDVTELSNEELLDQLVRYGVNPGPIVGTTRKLYEKKLLKLREQGTESRSSTPLPTVSSSAENTRQNGSNDSDRYSDNDEGKKKEHKKVKSARDCVPFSELASTPSGAFFQGISFPEISTRPPLGRTELQAAKKVQTTKRDPPRETCTDTALPGKGQTHKLAPGRSLFIPSESSYDRCVEKSSSPSSQREFAARLVSAAASPSLIRETTTTYSKDIVENICRGGKSRAQPLRAEEPGVSDQSVFSSEREVLQESERSQVISPPLAQAIRDYVNSLLVQGGVGSLPGTSDSVPTLDVENICKRLSQSSYQDSESLSPPRKVPRLSEKPARGGDSGSCVAFQNTPGSEHRSSFAKSVVSHSLTTLGVEVSKPPPQHDKIEASEPSFPLHESILKVVEEEWQQIDRQLPSVACRYPVSSIEAARILSVPKVDDEILGFISEATPRAATQASSTESCDKHLDLALCRSYEAAASALQIAAHTAFVAKSLQADISQAAQIINSDPSDAQQALRILNRTYDAASYLCDAAFDEVRMSACAMGSSTMGRRYLWLKDCKISPASKNKLTVAPFKGGTLFGGEVHKVIKKRGNKQ	MPEFLEDPSVLTKDKLKSELVANNVTLPAGEQRKDVYVQLYLQHLTARNRPPLAAGANSKGPPDFSSDEEREPTPVLGSGASVGRGRGAVGRKATKKTDKPRLEDKDDLDVTELSNEELLDQLVRYGVNPGPIVGTTRKLYEKKLLKLREQGTESRSSTPLPTVSSSAENTRQNGSNDSDRYSDNDEGKKKEHKKVKSARDCVPFSELASTPSGAFFQGISFPEISTRPPLGRTELQAAKKVQTTKRDPPRETCTDTALPGKGQTHKLAPGRSLFIPSESSYDRCVEKSSSPSSQREFAARLVSAAASPSLIRETTTTYSKDIVENICRGGKSRAQPLRAEEPGVSDQSVFSSEREVLQESERSQVISPPLAQAIRDYVNSLLVQGGVGSLPGTSDSVPTLDVENICKRLSQSSYQDSESLSPPRKVPRLSEKPARGGDSGSCVAFQNTPGSEHRSSFAKSVVSHSLTTLGVEVSKPPPQHDKIEASEPSFPLHESILKVVEEEWQQIDRQLPSVACRYPVSSIEAARILSVPKVDDEILGFISEATPRAATQASSTESCDKHLDLALCRSYEAAASALQIAAHTAFVAKSLQADISQAAQIINSDPSDAQQALRILNRTYDAASYLCDAAFDEVRMSACAMGSSTMGRRYLWLKDCKISPASKNKLTVAPFKGGTLFGGEVHKVIKKRGNKQ	TMPO	ENSG00000120802.9	ENST00000266732.4	chr12	4	+	TRUE	98927340	98927340	G	C	ENST00000266732.4:c.1305G>C	K435N	Missense	E_4	SNP	TRUE	0	Class 0: This mutation can be originally modeled.	12aa	0aa	Tmpo	ENSMUSG00000019961.18	ENSMUST00000020123.7	chr10	4	-	SNP	Missense	E_4	90998487	90998487	C	G	ENSMUST00000020123.7:c.1299G>C	K433N	90998487	90998487	C	G	ENSMUST00000020123.7:c.1299G>C	K433N	CLINVAR-H1458410	CLINVAR-H1458410-M01-V01	CLINVAR	1769506	FALSE	FALSE	FALSE	FALSE	FALSE	12	433	tmpo	N	TRUE	FALSE	1	FALSE	ENSG00000120802	1835941	single nucleotide variant	NM_001032283.3(TMPO):c.565+1724G>C	7112	TMPO	HGNC:11875	Uncertain significance	0	2024-03-03	181830203	-	RCV003514572|RCV004058275	MONDO:MONDO:0012427,MedGen:C2674574,OMIM:610168,Orphanet:558|MedGen:CN169374	Loeys-Dietz syndrome 2|not specified	germline	germline	GRCh37	NC_000012.11	12	98927340	98927340	na	na	12q23.1	criteria provided, multiple submitters, no conflicts	2	-	N	ClinGen:CA6732395	2	1769506	98927340	G	C	-	-	-	-	-	-	SCV002693752|SCV004330765	-	-
Q61937	211	QKSNQNGKDLKPSTP	1	Q61937_K211	62	Npm1	Nucleophosmin (NPM) (Nucleolar phosphoprotein B23) (Nucleolar protein NO38) (Numatrin)	Npm1	GO:0000054;GO:0000055;GO:0000056;GO:0000976;GO:0001046;GO:0001067;GO:0001558;GO:0001652;GO:0001932;GO:0001933;GO:0002521;GO:0002573;GO:0003674;GO:0003676;GO:0003677;GO:0003690;GO:0003712;GO:0003713;GO:0003723;GO:0004857;GO:0004860;GO:0005488;GO:0005515;GO:0005575;GO:0005634;GO:0005654;GO:0005730;GO:0005737;GO:0005813;GO:0005815;GO:0005829;GO:0006139;GO:0006259;GO:0006281;GO:0006325;GO:0006334;GO:0006338;GO:0006355;GO:0006357;GO:0006417;GO:0006446;GO:0006469;GO:0006606;GO:0006810;GO:0006884;GO:0006886;GO:0006913;GO:0006950;GO:0006974;GO:0007017;GO:0007098;GO:0008104;GO:0008134;GO:0008150;GO:0008152;GO:0008284;GO:0008285;GO:0008361;GO:0009889;GO:0009890;GO:0009891;GO:0009892;GO:0009893;GO:0009894;GO:0009966;GO:0009987;GO:0010468;GO:0010556;GO:0010557;GO:0010558;GO:0010563;GO:0010564;GO:0010604;GO:0010605;GO:0010608;GO:0010628;GO:0010629;GO:0010639;GO:0010646;GO:0010824;GO:0010825;GO:0010826;GO:0010948;GO:0015031;GO:0015934;GO:0015935;GO:0016043;GO:0016604;GO:0016607;GO:0019207;GO:0019210;GO:0019219;GO:0019222;GO:0019725;GO:0019843;GO:0019887;GO:0019899;GO:0019900;GO:0019901;GO:0022402;GO:0022607;GO:0022613;GO:0023051;GO:0030099;GO:0030154;GO:0030225;GO:0030234;GO:0030674;GO:0030957;GO:0031023;GO:0031396;GO:0031398;GO:0031399;GO:0031400;GO:0031401;GO:0031616;GO:0031647;GO:0032071;GO:0032502;GO:0032535;GO:0032879;GO:0032880;GO:0032886;GO:0032991;GO:0032993;GO:0033036;GO:0033043;GO:0033119;GO:0033365;GO:0033554;GO:0033673;GO:0033750;GO:0034504;GO:0034728;GO:0035770;GO:0040008;GO:0042127;GO:0042273;GO:0042274;GO:0042325;GO:0042326;GO:0042393;GO:0042592;GO:0042802;GO:0042803;GO:0042981;GO:0043021;GO:0043022;GO:0043023;GO:0043024;GO:0043066;GO:0043067;GO:0043069;GO:0043086;GO:0043170;GO:0043226;GO:0043227;GO:0043228;GO:0043229;GO:0043231;GO:0043232;GO:0043484;GO:0043487;GO:0043488;GO:0043516;GO:0043549;GO:0043565;GO:0043933;GO:0044085;GO:0044087;GO:0044092;GO:0044238;GO:0044387;GO:0044391;GO:0044877;GO:0045184;GO:0045727;GO:0045786;GO:0045787;GO:0045859;GO:0045893;GO:0045934;GO:0045936;GO:0045944;GO:0046599;GO:0046605;GO:0046606;GO:0046907;GO:0046983;GO:0048024;GO:0048025;GO:0048518;GO:0048519;GO:0048522;GO:0048523;GO:0048583;GO:0048869;GO:0050684;GO:0050686;GO:0050789;GO:0050790;GO:0050794;GO:0050821;GO:0050896;GO:0051059;GO:0051082;GO:0051128;GO:0051129;GO:0051168;GO:0051169;GO:0051170;GO:0051174;GO:0051179;GO:0051234;GO:0051246;GO:0051247;GO:0051248;GO:0051252;GO:0051253;GO:0051254;GO:0051338;GO:0051493;GO:0051494;GO:0051640;GO:0051641;GO:0051649;GO:0051656;GO:0051716;GO:0051726;GO:0060090;GO:0060255;GO:0060699;GO:0060700;GO:0060735;GO:0061013;GO:0061629;GO:0065003;GO:0065004;GO:0065007;GO:0065008;GO:0065009;GO:0071705;GO:0071824;GO:0071840;GO:0072594;GO:0080090;GO:0080134;GO:0080135;GO:0090066;GO:0090068;GO:0090304;GO:0090398;GO:0098772;GO:0099080;GO:0110165;GO:0140110;GO:0140168;GO:0140297;GO:0140678;GO:1900180;GO:1900182;GO:1901796;GO:1901873;GO:1901875;GO:1901987;GO:1901989;GO:1902115;GO:1902531;GO:1902629;GO:1902680;GO:1902749;GO:1902751;GO:1903131;GO:1903311;GO:1903312;GO:1903320;GO:1903322;GO:1903829;GO:1904749;GO:1904751;GO:1990837;GO:1990904;GO:2001141	185.478	45.69	K	Q61937_K211_M1_1	Npm1	Q61937	ENSMUSG00000057113.14	MEDSMDMDMSPLRPQNYLFGCELKADKDYHFKVDNDENEHQLSLRTVSLGAGAKDELHIVEAEAMNYEGSPIKVTLATLKMSVQPTVSLGGFEITPPVVLRLKCGSGPVHISGQHLVAVEEDAESEDEDEEDVKLLGMSGKRSAPGGGNKVPQKKVKLDEDDEDDDEDDEDDEDDDDDDFDEEETEEKVPVKKSVRDTPAKNAQKSNQNGKDLKPSTPRSKGQESFKKQEKTPKTPKGPSSVEDIKAKMQASIEKGGSLPKVEAKFINYVKNCFRMTDQEAIQDLWQWRKSL	MEDSMDMDMSPLRPQNYLFGCELKADKDYHFKVDNDENEHQLSLRTVSLGAGAKDELHIVEAEAMNYEGSPIKVTLATLKMSVQPTVSLGGFEITPPVVLRLKCGSGPVHISGQHLVAVEEDAESEDEDEEDVKLLGMSGKRSAPGGGNKVPQKKVKLDEDDEDDDEDDEDDEDDDDDDFDEEETEEKVPVKKSVRDTPAKNAQKSNQNGKDLKPSTPRSKGQESFKKQEKTPKTPKGPSSVEDIKAKMQASIEKGGSLPKVEAKFINYVKNCFRMTDQEAIQDLWQWRKSL	NPM1	ENSG00000181163.9	ENST00000296930.5	chr5	11	+	TRUE	170827894	170827894	A	C	ENST00000296930.5:c.634A>C	K212Q	Missense	E_8	SNP	TRUE	0	Class 0: This mutation can be originally modeled.	15aa	1aa	Npm1	ENSMUSG00000057113.14	ENSMUST00000075641.10	chr11	11	-	SNP	Missense	E_8	33106696	33106696	T	G	ENSMUST00000075641.10:c.631A>C	K211Q	33106696	33106696	T	G	ENSMUST00000075641.10:c.631A>C	K211Q	AACR-H0270579	AACR-H0270579-M01-V01	AACR		FALSE	FALSE	FALSE	FALSE	FALSE	16	211	npm1	Q	FALSE	FALSE	1	TRUE	ENSG00000181163
Q61937	211	QKSNQNGKDLKPSTP	1	Q61937_K211	62	Npm1	Nucleophosmin (NPM) (Nucleolar phosphoprotein B23) (Nucleolar protein NO38) (Numatrin)	Npm1	GO:0000054;GO:0000055;GO:0000056;GO:0000976;GO:0001046;GO:0001067;GO:0001558;GO:0001652;GO:0001932;GO:0001933;GO:0002521;GO:0002573;GO:0003674;GO:0003676;GO:0003677;GO:0003690;GO:0003712;GO:0003713;GO:0003723;GO:0004857;GO:0004860;GO:0005488;GO:0005515;GO:0005575;GO:0005634;GO:0005654;GO:0005730;GO:0005737;GO:0005813;GO:0005815;GO:0005829;GO:0006139;GO:0006259;GO:0006281;GO:0006325;GO:0006334;GO:0006338;GO:0006355;GO:0006357;GO:0006417;GO:0006446;GO:0006469;GO:0006606;GO:0006810;GO:0006884;GO:0006886;GO:0006913;GO:0006950;GO:0006974;GO:0007017;GO:0007098;GO:0008104;GO:0008134;GO:0008150;GO:0008152;GO:0008284;GO:0008285;GO:0008361;GO:0009889;GO:0009890;GO:0009891;GO:0009892;GO:0009893;GO:0009894;GO:0009966;GO:0009987;GO:0010468;GO:0010556;GO:0010557;GO:0010558;GO:0010563;GO:0010564;GO:0010604;GO:0010605;GO:0010608;GO:0010628;GO:0010629;GO:0010639;GO:0010646;GO:0010824;GO:0010825;GO:0010826;GO:0010948;GO:0015031;GO:0015934;GO:0015935;GO:0016043;GO:0016604;GO:0016607;GO:0019207;GO:0019210;GO:0019219;GO:0019222;GO:0019725;GO:0019843;GO:0019887;GO:0019899;GO:0019900;GO:0019901;GO:0022402;GO:0022607;GO:0022613;GO:0023051;GO:0030099;GO:0030154;GO:0030225;GO:0030234;GO:0030674;GO:0030957;GO:0031023;GO:0031396;GO:0031398;GO:0031399;GO:0031400;GO:0031401;GO:0031616;GO:0031647;GO:0032071;GO:0032502;GO:0032535;GO:0032879;GO:0032880;GO:0032886;GO:0032991;GO:0032993;GO:0033036;GO:0033043;GO:0033119;GO:0033365;GO:0033554;GO:0033673;GO:0033750;GO:0034504;GO:0034728;GO:0035770;GO:0040008;GO:0042127;GO:0042273;GO:0042274;GO:0042325;GO:0042326;GO:0042393;GO:0042592;GO:0042802;GO:0042803;GO:0042981;GO:0043021;GO:0043022;GO:0043023;GO:0043024;GO:0043066;GO:0043067;GO:0043069;GO:0043086;GO:0043170;GO:0043226;GO:0043227;GO:0043228;GO:0043229;GO:0043231;GO:0043232;GO:0043484;GO:0043487;GO:0043488;GO:0043516;GO:0043549;GO:0043565;GO:0043933;GO:0044085;GO:0044087;GO:0044092;GO:0044238;GO:0044387;GO:0044391;GO:0044877;GO:0045184;GO:0045727;GO:0045786;GO:0045787;GO:0045859;GO:0045893;GO:0045934;GO:0045936;GO:0045944;GO:0046599;GO:0046605;GO:0046606;GO:0046907;GO:0046983;GO:0048024;GO:0048025;GO:0048518;GO:0048519;GO:0048522;GO:0048523;GO:0048583;GO:0048869;GO:0050684;GO:0050686;GO:0050789;GO:0050790;GO:0050794;GO:0050821;GO:0050896;GO:0051059;GO:0051082;GO:0051128;GO:0051129;GO:0051168;GO:0051169;GO:0051170;GO:0051174;GO:0051179;GO:0051234;GO:0051246;GO:0051247;GO:0051248;GO:0051252;GO:0051253;GO:0051254;GO:0051338;GO:0051493;GO:0051494;GO:0051640;GO:0051641;GO:0051649;GO:0051656;GO:0051716;GO:0051726;GO:0060090;GO:0060255;GO:0060699;GO:0060700;GO:0060735;GO:0061013;GO:0061629;GO:0065003;GO:0065004;GO:0065007;GO:0065008;GO:0065009;GO:0071705;GO:0071824;GO:0071840;GO:0072594;GO:0080090;GO:0080134;GO:0080135;GO:0090066;GO:0090068;GO:0090304;GO:0090398;GO:0098772;GO:0099080;GO:0110165;GO:0140110;GO:0140168;GO:0140297;GO:0140678;GO:1900180;GO:1900182;GO:1901796;GO:1901873;GO:1901875;GO:1901987;GO:1901989;GO:1902115;GO:1902531;GO:1902629;GO:1902680;GO:1902749;GO:1902751;GO:1903131;GO:1903311;GO:1903312;GO:1903320;GO:1903322;GO:1903829;GO:1904749;GO:1904751;GO:1990837;GO:1990904;GO:2001141	185.478	45.69	K	Q61937_K211_M1_1	Npm1	Q61937	ENSMUSG00000057113.14	MEDSMDMDMSPLRPQNYLFGCELKADKDYHFKVDNDENEHQLSLRTVSLGAGAKDELHIVEAEAMNYEGSPIKVTLATLKMSVQPTVSLGGFEITPPVVLRLKCGSGPVHISGQHLVAVEEDAESEDEDEEDVKLLGMSGKRSAPGGGNKVPQKKVKLDEDDEDDDEDDEDDEDDDDDDFDEEETEEKVPVKKSVRDTPAKNAQKSNQNGKDLKPSTPRSKGQESFKKQEKTPKTPKGPSSVEDIKAKMQASIEKGGSLPKVEAKFINYVKNCFRMTDQEAIQDLWQWRKSL	MEDSMDMDMSPLRPQNYLFGCELKADKDYHFKVDNDENEHQLSLRTVSLGAGAKDELHIVEAEAMNYEGSPIKVTLATLKMSVQPTVSLGGFEITPPVVLRLKCGSGPVHISGQHLVAVEEDAESEDEDEEDVKLLGMSGKRSAPGGGNKVPQKKVKLDEDDEDDDEDDEDDEDDDDDDFDEEETEEKVPVKKSVRDTPAKNAQKSNQNGKDLKPSTPRSKGQESFKKQEKTPKTPKGPSSVEDIKAKMQASIEKGGSLPKVEAKFINYVKNCFRMTDQEAIQDLWQWRKSL	NPM1	ENSG00000181163.9	ENST00000296930.5	chr5	11	+	TRUE	170827896	170827896	A	C	ENST00000296930.5:c.636A>C	K212N	Missense	E_8	SNP	TRUE	0	Class 0: This mutation can be originally modeled.	15aa	1aa	Npm1	ENSMUSG00000057113.14	ENSMUST00000075641.10	chr11	11	-	SNP	Missense	E_8	33106694	33106694	T	G	ENSMUST00000075641.10:c.633A>C	K211N	33106694	33106694	T	G	ENSMUST00000075641.10:c.633A>C	K211N	AACR-H0270580	AACR-H0270580-M01-V01	AACR		FALSE	FALSE	FALSE	FALSE	FALSE	16	211	npm1	N	FALSE	FALSE	1	TRUE	ENSG00000181163
Q61937	211	QKSNQNGKDLKPSTP	1	Q61937_K211	62	Npm1	Nucleophosmin (NPM) (Nucleolar phosphoprotein B23) (Nucleolar protein NO38) (Numatrin)	Npm1	GO:0000054;GO:0000055;GO:0000056;GO:0000976;GO:0001046;GO:0001067;GO:0001558;GO:0001652;GO:0001932;GO:0001933;GO:0002521;GO:0002573;GO:0003674;GO:0003676;GO:0003677;GO:0003690;GO:0003712;GO:0003713;GO:0003723;GO:0004857;GO:0004860;GO:0005488;GO:0005515;GO:0005575;GO:0005634;GO:0005654;GO:0005730;GO:0005737;GO:0005813;GO:0005815;GO:0005829;GO:0006139;GO:0006259;GO:0006281;GO:0006325;GO:0006334;GO:0006338;GO:0006355;GO:0006357;GO:0006417;GO:0006446;GO:0006469;GO:0006606;GO:0006810;GO:0006884;GO:0006886;GO:0006913;GO:0006950;GO:0006974;GO:0007017;GO:0007098;GO:0008104;GO:0008134;GO:0008150;GO:0008152;GO:0008284;GO:0008285;GO:0008361;GO:0009889;GO:0009890;GO:0009891;GO:0009892;GO:0009893;GO:0009894;GO:0009966;GO:0009987;GO:0010468;GO:0010556;GO:0010557;GO:0010558;GO:0010563;GO:0010564;GO:0010604;GO:0010605;GO:0010608;GO:0010628;GO:0010629;GO:0010639;GO:0010646;GO:0010824;GO:0010825;GO:0010826;GO:0010948;GO:0015031;GO:0015934;GO:0015935;GO:0016043;GO:0016604;GO:0016607;GO:0019207;GO:0019210;GO:0019219;GO:0019222;GO:0019725;GO:0019843;GO:0019887;GO:0019899;GO:0019900;GO:0019901;GO:0022402;GO:0022607;GO:0022613;GO:0023051;GO:0030099;GO:0030154;GO:0030225;GO:0030234;GO:0030674;GO:0030957;GO:0031023;GO:0031396;GO:0031398;GO:0031399;GO:0031400;GO:0031401;GO:0031616;GO:0031647;GO:0032071;GO:0032502;GO:0032535;GO:0032879;GO:0032880;GO:0032886;GO:0032991;GO:0032993;GO:0033036;GO:0033043;GO:0033119;GO:0033365;GO:0033554;GO:0033673;GO:0033750;GO:0034504;GO:0034728;GO:0035770;GO:0040008;GO:0042127;GO:0042273;GO:0042274;GO:0042325;GO:0042326;GO:0042393;GO:0042592;GO:0042802;GO:0042803;GO:0042981;GO:0043021;GO:0043022;GO:0043023;GO:0043024;GO:0043066;GO:0043067;GO:0043069;GO:0043086;GO:0043170;GO:0043226;GO:0043227;GO:0043228;GO:0043229;GO:0043231;GO:0043232;GO:0043484;GO:0043487;GO:0043488;GO:0043516;GO:0043549;GO:0043565;GO:0043933;GO:0044085;GO:0044087;GO:0044092;GO:0044238;GO:0044387;GO:0044391;GO:0044877;GO:0045184;GO:0045727;GO:0045786;GO:0045787;GO:0045859;GO:0045893;GO:0045934;GO:0045936;GO:0045944;GO:0046599;GO:0046605;GO:0046606;GO:0046907;GO:0046983;GO:0048024;GO:0048025;GO:0048518;GO:0048519;GO:0048522;GO:0048523;GO:0048583;GO:0048869;GO:0050684;GO:0050686;GO:0050789;GO:0050790;GO:0050794;GO:0050821;GO:0050896;GO:0051059;GO:0051082;GO:0051128;GO:0051129;GO:0051168;GO:0051169;GO:0051170;GO:0051174;GO:0051179;GO:0051234;GO:0051246;GO:0051247;GO:0051248;GO:0051252;GO:0051253;GO:0051254;GO:0051338;GO:0051493;GO:0051494;GO:0051640;GO:0051641;GO:0051649;GO:0051656;GO:0051716;GO:0051726;GO:0060090;GO:0060255;GO:0060699;GO:0060700;GO:0060735;GO:0061013;GO:0061629;GO:0065003;GO:0065004;GO:0065007;GO:0065008;GO:0065009;GO:0071705;GO:0071824;GO:0071840;GO:0072594;GO:0080090;GO:0080134;GO:0080135;GO:0090066;GO:0090068;GO:0090304;GO:0090398;GO:0098772;GO:0099080;GO:0110165;GO:0140110;GO:0140168;GO:0140297;GO:0140678;GO:1900180;GO:1900182;GO:1901796;GO:1901873;GO:1901875;GO:1901987;GO:1901989;GO:1902115;GO:1902531;GO:1902629;GO:1902680;GO:1902749;GO:1902751;GO:1903131;GO:1903311;GO:1903312;GO:1903320;GO:1903322;GO:1903829;GO:1904749;GO:1904751;GO:1990837;GO:1990904;GO:2001141	185.478	45.69	K	Q61937_K211_M1_1	Npm1	Q61937	ENSMUSG00000057113.14	MEDSMDMDMSPLRPQNYLFGCELKADKDYHFKVDNDENEHQLSLRTVSLGAGAKDELHIVEAEAMNYEGSPIKVTLATLKMSVQPTVSLGGFEITPPVVLRLKCGSGPVHISGQHLVAVEEDAESEDEDEEDVKLLGMSGKRSAPGGGNKVPQKKVKLDEDDEDDDEDDEDDEDDDDDDFDEEETEEKVPVKKSVRDTPAKNAQKSNQNGKDLKPSTPRSKGQESFKKQEKTPKTPKGPSSVEDIKAKMQASIEKGGSLPKVEAKFINYVKNCFRMTDQEAIQDLWQWRKSL	MEDSMDMDMSPLRPQNYLFGCELKADKDYHFKVDNDENEHQLSLRTVSLGAGAKDELHIVEAEAMNYEGSPIKVTLATLKMSVQPTVSLGGFEITPPVVLRLKCGSGPVHISGQHLVAVEEDAESEDEDEEDVKLLGMSGKRSAPGGGNKVPQKKVKLDEDDEDDDEDDEDDEDDDDDDFDEEETEEKVPVKKSVRDTPAKNAQKSNQNGKDLKPSTPRSKGQESFKKQEKTPKTPKGPSSVEDIKAKMQASIEKGGSLPKVEAKFINYVKNCFRMTDQEAIQDLWQWRKSL	NPM1	ENSG00000181163.9	ENST00000296930.5	chr5	11	+	TRUE	170827896	170827896	A	C	ENST00000296930.5:c.636A>C	K212N	Missense	E_8	SNP	TRUE	0	Class 0: This mutation can be originally modeled.	15aa	1aa	Npm1	ENSMUSG00000057113.14	ENSMUST00000075641.10	chr11	11	-	SNP	Missense	E_8	33106694	33106694	T	G	ENSMUST00000075641.10:c.633A>C	K211N	33106694	33106694	T	G	ENSMUST00000075641.10:c.633A>C	K211N	COSMIC-H0945125	COSMIC-H0945125-M01-V01	COSMIC	28189997	FALSE	FALSE	FALSE	FALSE	FALSE	16	211	npm1	N	FALSE	TRUE	1	FALSE	ENSG00000181163																																												COSG103724	ENSG00000181163.13	NPM1	ENST00000296930.9	COSS2905274	BL-16-T16296	COSO29915674	COSV105900543	COSM9995186	107144181	c.636A>C	p.K212N	missense_variant		u	5	171400892	171400892	+	32321774		ENSP00000296930.5:p.Lys212Asn	ENST00000296930.9:c.636A>C	5:g.171400892A>C	A	C	Variant of unknown origin	lung	NS	NS	NS	carcinoma	non_small_cell_carcinoma	NS	NS	C2926		ENSG00000181163	TRUE
P47857	107	RAAHNLVKRGITNLC	1	P47857_K107	62	Pfkm	ATP-dependent 6-phosphofructokinase, muscle type (ATP-PFK) (PFK-M) (EC 2.7.1.11) (6-phosphofructokinase type A) (Phosphofructo-1-kinase isozyme A) (PFK-A) (Phosphohexokinase)	Pfkm;Pfk-m;Pfka	GO:0000166;GO:0000272;GO:0002791;GO:0002793;GO:0003674;GO:0003824;GO:0003872;GO:0005488;GO:0005515;GO:0005524;GO:0005575;GO:0005634;GO:0005829;GO:0005945;GO:0005975;GO:0005976;GO:0005977;GO:0005980;GO:0005996;GO:0006002;GO:0006006;GO:0006007;GO:0006082;GO:0006090;GO:0006091;GO:0006096;GO:0006112;GO:0006139;GO:0006163;GO:0006195;GO:0006355;GO:0006357;GO:0006753;GO:0006793;GO:0006796;GO:0008150;GO:0008152;GO:0008443;GO:0009056;GO:0009057;GO:0009117;GO:0009132;GO:0009134;GO:0009135;GO:0009137;GO:0009141;GO:0009144;GO:0009150;GO:0009154;GO:0009166;GO:0009179;GO:0009181;GO:0009185;GO:0009191;GO:0009205;GO:0009251;GO:0009259;GO:0009261;GO:0009889;GO:0009891;GO:0009893;GO:0009987;GO:0010468;GO:0010556;GO:0010557;GO:0010604;GO:0010646;GO:0010647;GO:0010817;GO:0015980;GO:0016020;GO:0016052;GO:0016301;GO:0016324;GO:0016740;GO:0016772;GO:0016773;GO:0017076;GO:0019200;GO:0019219;GO:0019222;GO:0019318;GO:0019320;GO:0019364;GO:0019637;GO:0019693;GO:0019725;GO:0019752;GO:0019899;GO:0019900;GO:0023051;GO:0023056;GO:0030246;GO:0030554;GO:0032024;GO:0032553;GO:0032555;GO:0032559;GO:0032787;GO:0032879;GO:0032880;GO:0032991;GO:0033500;GO:0034655;GO:0035639;GO:0036094;GO:0042592;GO:0042593;GO:0042802;GO:0043167;GO:0043168;GO:0043169;GO:0043170;GO:0043226;GO:0043227;GO:0043229;GO:0043231;GO:0043436;GO:0044042;GO:0044238;GO:0044281;GO:0044282;GO:0045893;GO:0045944;GO:0046031;GO:0046032;GO:0046034;GO:0046365;GO:0046434;GO:0046496;GO:0046716;GO:0046872;GO:0046883;GO:0046887;GO:0048029;GO:0048518;GO:0048522;GO:0048878;GO:0050708;GO:0050714;GO:0050789;GO:0050794;GO:0050796;GO:0051046;GO:0051047;GO:0051049;GO:0051050;GO:0051222;GO:0051223;GO:0051252;GO:0051254;GO:0055086;GO:0060255;GO:0061615;GO:0061620;GO:0061621;GO:0061622;GO:0061695;GO:0061718;GO:0065007;GO:0065008;GO:0070061;GO:0070201;GO:0072521;GO:0072523;GO:0072524;GO:0072526;GO:0080090;GO:0090087;GO:0090276;GO:0090277;GO:0093001;GO:0097228;GO:0097367;GO:0098590;GO:0110165;GO:1901135;GO:1901136;GO:1901265;GO:1901292;GO:1901363;GO:1902494;GO:1902680;GO:1903530;GO:1903532;GO:1903829;GO:1904951;GO:1990234;GO:2001141	93.5285	95.15	K	P47857_K107_M1_1	Pfkm	P47857	ENSMUSG00000033065.15	MTHEEHHAAKTLGIGKAIAVLTSGGDAQGMNAAVRAVVRVGIFTGARVFFVHEGYQGLVDGGEHIREATWESVSMMLQLGGTVIGSARCKDFREREGRLRAAHNLVKRGITNLCVIGGDGSLTGADTFRSEWSDLLNDLQKDGKITAEEATKSSYLNIVGLVGSIDNDFCGTDMTIGTDSALHRIVEIVDAITTTAQSHQRTFVLEVMGRHCGYLALVTSLSCGADWVFIPECPPDDDWEEHLCRRLSETRTRGSRLNIIIVAEGAIDKNGKPITSEDIKNLVVKRLGYDTRVTVLGHVQRGGTPSAFDRILGSRMGVEAVMALLEGTPDTPACVVSLSGNQAVRLPLMECVQVTKDVTKAMDEKRFDEAIKLRGRSFMNNWEVYKLLAHVRPPVSKGGLHTVAVMNVGAPAAGMNAAVRSTVRIGLIQGNRVLVVHDGFEGLAKGQIEEAGWSYVGGWTGQGGSKLGTKRTLPKKNLEQISANITKFNIQGLVIIGGFEAYTGGLELMEGRKQFDELCIPFVVIPATVSNNVPGSDFSIGADTALNTICTTCDRIKQSAAGTKRRVFIIETMGGYCGYLATMAGLAAGADAAYIFEEPFTIRDLQVNVEHLVQKMKTTVKRGLVLRNEKCNENYTTDFIFNLYSEEGKGIFDSRKNVLGHMQQGGSPTPFDRNFATKMGAKAMNWMSGKIKESYRNGRIFANTPDSGCVLGMRKRALVFQPVTELKDQTDFEHRIPKEQWWLKLRPILKILAKYEIDLDTSDHAHLEHISRKRSGEAAV	MTHEEHHAAKTLGIGKAIAVLTSGGDAQGMNAAVRAVVRVGIFTGARVFFVHEGYQGLVDGGEHIREATWESVSMMLQLGGTVIGSARCKDFREREGRLRAAHNLVKRGITNLCVIGGDGSLTGADTFRSEWSDLLNDLQKDGKITAEEATKSSYLNIVGLVGSIDNDFCGTDMTIGTDSALHRIVEIVDAITTTAQSHQRTFVLEVMGRHCGYLALVTSLSCGADWVFIPECPPDDDWEEHLCRRLSETRTRGSRLNIIIVAEGAIDKNGKPITSEDIKNLVVKRLGYDTRVTVLGHVQRGGTPSAFDRILGSRMGVEAVMALLEGTPDTPACVVSLSGNQAVRLPLMECVQVTKDVTKAMDEKRFDEAIKLRGRSFMNNWEVYKLLAHVRPPVSKGGLHTVAVMNVGAPAAGMNAAVRSTVRIGLIQGNRVLVVHDGFEGLAKGQIEEAGWSYVGGWTGQGGSKLGTKRTLPKKNLEQISANITKFNIQGLVIIGGFEAYTGGLELMEGRKQFDELCIPFVVIPATVSNNVPGSDFSIGADTALNTICTTCDRIKQSAAGTKRRVFIIETMGGYCGYLATMAGLAAGADAAYIFEEPFTIRDLQVNVEHLVQKMKTTVKRGLVLRNEKCNENYTTDFIFNLYSEEGKGIFDSRKNVLGHMQQGGSPTPFDRNFATKMGAKAMNWMSGKIKESYRNGRIFANTPDSGCVLGMRKRALVFQPVTELKDQTDFEHRIPKEQWWLKLRPILKILAKYEIDLDTSDHAHLEHISRKRSGEAAV	PFKM	ENSG00000152556.11	ENST00000340802.6	chr12	24	+	TRUE	48526733	48526733	A	G	ENST00000340802.6:c.533A>G	K178R	Missense	E_6	SNP	TRUE	0	Class 0: This mutation can be originally modeled.	3aa	29aa	Pfkm	ENSMUSG00000033065.15	ENSMUST00000051226.8	chr15	22	+	SNP	Missense	E_4	98018754	98018754	A	G	ENSMUST00000051226.8:c.320A>G	K107R	98018754	98018754	A	G	ENSMUST00000051226.8:c.320A>G	K107R	CLINVAR-H1423615	CLINVAR-H1423615-M01-V01	CLINVAR	1470814	FALSE	FALSE	FALSE	FALSE	FALSE	32	107	pfkm	R	TRUE	FALSE	1	FALSE	ENSG00000152556	1395041	single nucleotide variant	NM_000289.6(PFKM):c.320A>G (p.Lys107Arg)	5213	PFKM	HGNC:8877	Uncertain significance	0	2022-10-17	763214745	-	RCV001995313	MONDO:MONDO:0009295,MedGen:C0017926,OMIM:232800,Orphanet:371	Glycogen storage disease, type VII	germline	germline	GRCh37	NC_000012.11	12	48526733	48526733	na	na	12q13.11	criteria provided, single submitter	1	-	N	ClinGen:CA6536966	2	1470814	48526733	A	G	-	-	-	-	-	-	SCV002250894	-	-
P07901	632	TMGYMAAKKHLEINP	1	P07901_K632	62	Hsp90aa1	Heat shock protein HSP 90-alpha (EC 3.6.4.10) (Heat shock 86 kDa) (HSP 86) (HSP86) (Tumor-specific transplantation 86 kDa antigen) (TSTA)	Hsp90aa1;Hsp86;Hsp86-1;Hspca	GO:0000166;GO:0000723;GO:0001764;GO:0001817;GO:0001819;GO:0002134;GO:0002135;GO:0002218;GO:0002230;GO:0002253;GO:0002376;GO:0002682;GO:0002684;GO:0002694;GO:0002696;GO:0002831;GO:0002833;GO:0003008;GO:0003009;GO:0003012;GO:0003674;GO:0003676;GO:0003723;GO:0003729;GO:0003824;GO:0005102;GO:0005488;GO:0005515;GO:0005524;GO:0005525;GO:0005575;GO:0005634;GO:0005654;GO:0005737;GO:0005739;GO:0005829;GO:0005886;GO:0006139;GO:0006259;GO:0006278;GO:0006457;GO:0006809;GO:0006915;GO:0006936;GO:0006937;GO:0006941;GO:0006942;GO:0006950;GO:0006970;GO:0006986;GO:0006996;GO:0007004;GO:0007005;GO:0007006;GO:0007008;GO:0008016;GO:0008092;GO:0008150;GO:0008152;GO:0008219;GO:0008361;GO:0009058;GO:0009059;GO:0009266;GO:0009408;GO:0009409;GO:0009410;GO:0009605;GO:0009607;GO:0009615;GO:0009628;GO:0009651;GO:0009719;GO:0009725;GO:0009889;GO:0009891;GO:0009893;GO:0009894;GO:0009896;GO:0009986;GO:0009987;GO:0010468;GO:0010556;GO:0010557;GO:0010591;GO:0010592;GO:0010604;GO:0010628;GO:0010657;GO:0010658;GO:0010659;GO:0010720;GO:0010833;GO:0012501;GO:0016020;GO:0016043;GO:0016323;GO:0016324;GO:0016462;GO:0016477;GO:0016787;GO:0016817;GO:0016818;GO:0016887;GO:0017076;GO:0017098;GO:0017111;GO:0019001;GO:0019103;GO:0019222;GO:0019899;GO:0019900;GO:0019901;GO:0019902;GO:0019903;GO:0019904;GO:0022407;GO:0022409;GO:0022607;GO:0022618;GO:0030155;GO:0030234;GO:0030235;GO:0030426;GO:0030427;GO:0030554;GO:0030911;GO:0031253;GO:0031334;GO:0031344;GO:0031346;GO:0031347;GO:0031349;GO:0031396;GO:0031399;GO:0031410;GO:0031526;GO:0031625;GO:0031647;GO:0031982;GO:0032101;GO:0032103;GO:0032200;GO:0032271;GO:0032273;GO:0032386;GO:0032388;GO:0032479;GO:0032481;GO:0032501;GO:0032535;GO:0032552;GO:0032553;GO:0032554;GO:0032555;GO:0032557;GO:0032558;GO:0032559;GO:0032561;GO:0032564;GO:0032648;GO:0032728;GO:0032879;GO:0032880;GO:0032991;GO:0033157;GO:0033554;GO:0034605;GO:0034654;GO:0035639;GO:0035966;GO:0036094;GO:0042026;GO:0042176;GO:0042220;GO:0042221;GO:0042306;GO:0042307;GO:0042470;GO:0042802;GO:0042803;GO:0042826;GO:0042981;GO:0043025;GO:0043067;GO:0043167;GO:0043168;GO:0043170;GO:0043207;GO:0043209;GO:0043226;GO:0043227;GO:0043229;GO:0043231;GO:0043254;GO:0043279;GO:0043627;GO:0043933;GO:0044057;GO:0044087;GO:0044089;GO:0044183;GO:0044238;GO:0044292;GO:0044294;GO:0044295;GO:0044297;GO:0044325;GO:0044389;GO:0044419;GO:0045040;GO:0045088;GO:0045089;GO:0045184;GO:0045428;GO:0045429;GO:0045580;GO:0045582;GO:0045583;GO:0045585;GO:0045595;GO:0045597;GO:0045619;GO:0045621;GO:0045732;GO:0045785;GO:0045793;GO:0045823;GO:0045933;GO:0045989;GO:0046209;GO:0046677;GO:0046822;GO:0046824;GO:0046983;GO:0048156;GO:0048471;GO:0048518;GO:0048522;GO:0048583;GO:0048584;GO:0048770;GO:0048870;GO:0050688;GO:0050691;GO:0050776;GO:0050778;GO:0050789;GO:0050793;GO:0050794;GO:0050821;GO:0050863;GO:0050865;GO:0050867;GO:0050870;GO:0050896;GO:0051020;GO:0051021;GO:0051022;GO:0051049;GO:0051050;GO:0051082;GO:0051094;GO:0051128;GO:0051130;GO:0051131;GO:0051179;GO:0051204;GO:0051205;GO:0051222;GO:0051223;GO:0051234;GO:0051239;GO:0051240;GO:0051246;GO:0051247;GO:0051249;GO:0051251;GO:0051276;GO:0051641;GO:0051649;GO:0051668;GO:0051707;GO:0051716;GO:0055117;GO:0060255;GO:0060284;GO:0060341;GO:0060452;GO:0060491;GO:0061024;GO:0065003;GO:0065007;GO:0065008;GO:0070182;GO:0070201;GO:0070841;GO:0071826;GO:0071840;GO:0071897;GO:0072594;GO:0072655;GO:0080090;GO:0080134;GO:0080164;GO:0090066;GO:0090150;GO:0090151;GO:0090257;GO:0090304;GO:0090316;GO:0097110;GO:0097226;GO:0097367;GO:0097524;GO:0097708;GO:0097718;GO:0098586;GO:0098590;GO:0098772;GO:0099072;GO:0110165;GO:0120032;GO:0120034;GO:0120035;GO:0140657;GO:0140662;GO:0141187;GO:1900180;GO:1900182;GO:1901265;GO:1901363;GO:1901698;GO:1901700;GO:1901873;GO:1902105;GO:1902107;GO:1902743;GO:1902745;GO:1902988;GO:1903037;GO:1903039;GO:1903320;GO:1903522;GO:1903524;GO:1903706;GO:1903708;GO:1903829;GO:1904951;GO:1905323;GO:1990782;GO:2000026;GO:2001057	112.055	88.16	K	P07901_K632_M1_1	Hsp90aa1	P07901	ENSMUSG00000021270.14	MPEETQTQDQPMEEEEVETFAFQAEIAQLMSLIINTFYSNKEIFLRELISNSSDALDKIRYESLTDPSKLDSGKELHINLIPSKQDRTLTIVDTGIGMTKADLINNLGTIAKSGTKAFMEALQAGADISMIGQFGVGFYSAYLVAEKVTVITKHNDDEQYAWESSAGGSFTVRTDTGEPMGRGTKVILHLKEDQTEYLEERRIKEIVKKHSQFIGYPITLFVEKERDKEVSDDEAEEKEEKEEEKEKEEKESDDKPEIEDVGSDEEEEEKKDGDKKKKKKIKEKYIDQEELNKTKPIWTRNPDDITNEEYGEFYKSLTNDWEEHLAVKHFSVEGQLEFRALLFVPRRAPFDLFENRKKKNNIKLYVRRVFIMDNCEELIPEYLNFIRGVVDSEDLPLNISREMLQQSKILKVIRKNLVKKCLELFTELAEDKENYKKFYEQFSKNIKLGIHEDSQNRKKLSELLRYYTSASGDEMVSLKDYCTRMKENQKHIYFITGETKDQVANSAFVERLRKHGLEVIYMIEPIDEYCVQQLKEFEGKTLVSVTKEGLELPEDEEEKKKQEEKKTKFENLCKIMKDILEKKVEKVVVSNRLVTSPCCIVTSTYGWTANMERIMKAQALRDNSTMGYMAAKKHLEINPDHSIIETLRQKAEADKNDKSVKDLVILLYETALLSSGFSLEDPQTHANRIYRMIKLGLGIDEDDPTVDDTSAAVTEEMPPLEGDDDTSRMEEVD	MPEETQTQDQPMEEEEVETFAFQAEIAQLMSLIINTFYSNKEIFLRELISNSSDALDKIRYESLTDPSKLDSGKELHINLIPSKQDRTLTIVDTGIGMTKADLINNLGTIAKSGTKAFMEALQAGADISMIGQFGVGFYSAYLVAEKVTVITKHNDDEQYAWESSAGGSFTVRTDTGEPMGRGTKVILHLKEDQTEYLEERRIKEIVKKHSQFIGYPITLFVEKERDKEVSDDEAEEKEEKEEEKEKEEKESDDKPEIEDVGSDEEEEEKKDGDKKKKKKIKEKYIDQEELNKTKPIWTRNPDDITNEEYGEFYKSLTNDWEEHLAVKHFSVEGQLEFRALLFVPRRAPFDLFENRKKKNNIKLYVRRVFIMDNCEELIPEYLNFIRGVVDSEDLPLNISREMLQQSKILKVIRKNLVKKCLELFTELAEDKENYKKFYEQFSKNIKLGIHEDSQNRKKLSELLRYYTSASGDEMVSLKDYCTRMKENQKHIYFITGETKDQVANSAFVERLRKHGLEVIYMIEPIDEYCVQQLKEFEGKTLVSVTKEGLELPEDEEEKKKQEEKKTKFENLCKIMKDILEKKVEKVVVSNRLVTSPCCIVTSTYGWTANMERIMKAQALRDNSTMGYMAAKKHLEINPDHSIIETLRQKAEADKNDKSVKDLVILLYETALLSSGFSLEDPQTHANRIYRMIKLGLGIDEDDPTVDDTSAAVTEEMPPLEGDDDTSRMEEVD	HSP90AA1	ENSG00000080824.14	ENST00000216281.8	chr14	10	-	TRUE	102548644	102548644	C	A	ENST00000216281.8:c.1893G>T	K631N	Missense	E_9	SNP	TRUE	0	Class 0: This mutation can be originally modeled.	137aa	73aa	Hsp90aa1	ENSMUSG00000021270.14	ENSMUST00000094361.11	chr12	10	-	SNP	Missense	E_9	110658744	110658744	C	A	ENSMUST00000094361.11:c.1896G>T	K632N	110658744	110658744	C	A	ENSMUST00000094361.11:c.1896G>T	K632N	AACR-H0812852	AACR-H0812852-M01-V01	AACR		FALSE	FALSE	FALSE	FALSE	FALSE	210	632	hsp90aa1	N	FALSE	FALSE	1	TRUE	ENSG00000080824
O35643	884	SNIFTVAKRNVEGQD	1	O35643_K884	62	Ap1b1	AP-1 complex subunit beta-1 (Adaptor protein complex AP-1 subunit beta-1) (Adaptor-related protein complex 1 subunit beta-1) (Beta-1-adaptin) (Beta-adaptin 1) (Clathrin assembly protein complex 1 beta large chain) (Golgi adaptor HA1/AP1 adaptin beta subunit)	Ap1b1;Adtb1	GO:0001822;GO:0003674;GO:0005488;GO:0005515;GO:0005575;GO:0005765;GO:0005768;GO:0005769;GO:0005774;GO:0005802;GO:0005829;GO:0006810;GO:0006886;GO:0006996;GO:0007368;GO:0007389;GO:0007507;GO:0008021;GO:0008104;GO:0008150;GO:0009306;GO:0009799;GO:0009855;GO:0009987;GO:0015031;GO:0016020;GO:0016043;GO:0016050;GO:0016192;GO:0019899;GO:0019900;GO:0019901;GO:0022607;GO:0030119;GO:0030121;GO:0030131;GO:0030133;GO:0030276;GO:0031090;GO:0031410;GO:0031982;GO:0031984;GO:0032438;GO:0032501;GO:0032502;GO:0032588;GO:0032940;GO:0032991;GO:0033036;GO:0033363;GO:0035592;GO:0043226;GO:0043227;GO:0043229;GO:0043231;GO:0045184;GO:0046903;GO:0046907;GO:0048513;GO:0048753;GO:0048856;GO:0051179;GO:0051234;GO:0051641;GO:0051649;GO:0060155;GO:0070382;GO:0070925;GO:0071692;GO:0071705;GO:0071840;GO:0097708;GO:0098588;GO:0098791;GO:0098796;GO:0098852;GO:0099503;GO:0110010;GO:0110165;GO:0140352;GO:1903232	112.686	90.9	K	O35643_K884_M1_1	Ap1b1	O35643	ENSMUSG00000009090.18	MTDSKYFTTTKKGEIFELKAELNSDKKEKKKEAVKKVIASMTVGKDVSALFPDVVNCMQTDNLELKKLVYLYLMNYAKSQPDMAIMAVNTFVKDCEDPNPLIRALAVRTMGCIRVDKITEYLCEPLRKCLKDEDPYVRKTAAVCVAKLHDINAQLVEDQGFLDTLKDLISDSNPMVVANAVAALSEIAESHPSSNLLDLNPQSINKLLTALNECTEWGQIFILDCLANYMPKDDREAQSICERVTPRLSHANSAVVLSAVKVLMKFMEMLSKDLDYYATLLKKLAPPLVTLLSAEPELQYVALRNINLIVQKRPEILKHEMKVFFVKYNDPIYVKLEKLDIMIRLASQANIAQVLAELKEYATEVDVDFVRKAVRAIGRCAIKVEQSAERCVSTLLDLIQTKVNYVVQEAIVVIKDIFRKYPNKYESVIATLCENLDSLDEPEARAAMIWIVGEYAERIDNADELLESFLEGFHDESTQVQLQLLTAIVKLFLKKPTETQELVQQVLSLATQDSDNPDLRDRGYIYWRLLSTDPVAAKEVVLAEKPLISEETDLIEPTLLDELICYIGTLASVYHKPPNAFVEGGRGVVHKSLPPRTASSESTESPETAPAGAPAGDQPDVIPAQGDLLGDLLNLDLGPPVSGPPLAASSVQMGAVDLLGGGLDSLIGDSNFGAPSASVAAAPAPARLGAPISSGLSDLFDLTSGVGTLSGSYVAPKAVWLPAMKAKGLEISGTFTRQAGSISMDLQLTNKALQVMTDFAIQFNRNSFGLAPAAPLQVHVPLSPNQTVEISLPLNTVGSVLKMEPLNNLQVAVKNNIDVFYFSTLYPLHVLFVEDGKMDRQMFLATWKDIANENEAQFQIRDCPLNTEAASNKLQSSNIFTVAKRNVEGQDMLYQSLKLTNGIWVLAELRIQPGNPSFTLSLKCRAPEVSQHVYQAYETILKN	MTDSKYFTTTKKGEIFELKAELNSDKKEKKKEAVKKVIASMTVGKDVSALFPDVVNCMQTDNLELKKLVYLYLMNYAKSQPDMAIMAVNTFVKDCEDPNPLIRALAVRTMGCIRVDKITEYLCEPLRKCLKDEDPYVRKTAAVCVAKLHDINAQLVEDQGFLDTLKDLISDSNPMVVANAVAALSEIAESHPSSNLLDLNPQSINKLLTALNECTEWGQIFILDCLANYMPKDDREAQSICERVTPRLSHANSAVVLSAVKVLMKFMEMLSKDLDYYATLLKKLAPPLVTLLSAEPELQYVALRNINLIVQKRPEILKHEMKVFFVKYNDPIYVKLEKLDIMIRLASQANIAQVLAELKEYATEVDVDFVRKAVRAIGRCAIKVEQSAERCVSTLLDLIQTKVNYVVQEAIVVIKDIFRKYPNKYESVIATLCENLDSLDEPEARAAMIWIVGEYAERIDNADELLESFLEGFHDESTQVQLQLLTAIVKLFLKKPTETQELVQQVLSLATQDSDNPDLRDRGYIYWRLLSTDPVAAKEVVLAEKPLISEETDLIEPTLLDELICYIGTLASVYHKPPNAFVEGGRGVVHKSLPPRTASSESTESPETAPAGAPAGDQPDVIPAQGDLLGDLLNLDLGPPVSGPPLAASSVQMGAVDLLGGGLDSLIGDSNFGAPSASVAAAPAPARLGAPISSGLSDLFDLTSGVGTLSGSYVAPKAVWLPAMKAKGLEISGTFTRQAGSISMDLQLTNKALQVMTDFAIQFNRNSFGLAPAAPLQVHVPLSPNQTVEISLPLNTVGSVLKMEPLNNLQVAVKNNIDVFYFSTLYPLHVLFVEDGKMDRQMFLATWKDIANENEAQFQIRDCPLNTEAASNKLQSSNIFTVAKRNVEGQDMLYQSLKLTNGIWVLAELRIQPGNPSFTLSLKCRAPEVSQHVYQAYETILKN	AP1B1	ENSG00000100280.12	ENST00000357586.2	chr22	22	-	TRUE	29726473	29726473	T	C	ENST00000357586.2:c.2660A>G	K887R	Missense	E_20	SNP	TRUE	0	Class 0: This mutation can be originally modeled.	11aa	33aa	Ap1b1	ENSMUSG00000009090.18	ENSMUST00000009234.16	chr11	20	+	SNP	Missense	E_19	4990315	4990315	A	G	ENSMUST00000009234.16:c.2651A>G	K884R	4990315	4990315	A	G	ENSMUST00000009234.16:c.2651A>G	K884R	CLINVAR-H2230520	CLINVAR-H2230520-M01-V01	CLINVAR	2568876	FALSE	FALSE	FALSE	FALSE	FALSE	44	884	ap1b1	R	TRUE	FALSE	1	FALSE	ENSG00000100280	2731645	single nucleotide variant	NM_001127.4(AP1B1):c.2660A>G (p.Lys887Arg)	162	AP1B1	HGNC:554	Uncertain significance	0	2023-06-02	1003185341	-	RCV003297934	MeSH:D030342,MedGen:C0950123	Inborn genetic diseases	germline	germline	GRCh37	NC_000022.10	22	29726473	29726473	na	na	22q12.2	criteria provided, single submitter	1	-	N	ClinGen:CA323067707	2	2568876	29726473	T	C	-	-	-	-	-	-	SCV004004863	-	-
P97807	474	KIAKTAHKNGSTLKE	1	P97807_K474	62	Fh	Fumarate hydratase, mitochondrial (Fumarase) (EC 4.2.1.2) (EF-3)	Fh;Fh1	GO:0000050;GO:0000821;GO:0001894;GO:0003674;GO:0003824;GO:0004333;GO:0005575;GO:0005634;GO:0005694;GO:0005739;GO:0005829;GO:0006082;GO:0006099;GO:0006106;GO:0006108;GO:0006139;GO:0006259;GO:0006281;GO:0006282;GO:0006520;GO:0006525;GO:0006950;GO:0006974;GO:0008150;GO:0008152;GO:0009058;GO:0009893;GO:0009987;GO:0010604;GO:0016829;GO:0016835;GO:0016836;GO:0019219;GO:0019222;GO:0019627;GO:0019752;GO:0032501;GO:0033554;GO:0042592;GO:0043170;GO:0043226;GO:0043227;GO:0043228;GO:0043229;GO:0043231;GO:0043232;GO:0043436;GO:0043603;GO:0043604;GO:0043648;GO:0044238;GO:0044281;GO:0045739;GO:0048518;GO:0048522;GO:0048583;GO:0048584;GO:0048871;GO:0048872;GO:0048873;GO:0050789;GO:0050794;GO:0050896;GO:0051052;GO:0051054;GO:0051239;GO:0051240;GO:0051716;GO:0060249;GO:0060255;GO:0065007;GO:0071941;GO:0080090;GO:0080134;GO:0080135;GO:0090304;GO:0110165;GO:0120161;GO:0120162;GO:1901605;GO:2000779;GO:2000781;GO:2001032;GO:2001034	174.774	98.22	K	P97807_K474_M1_1	Fh	P97807	ENSMUSG00000026526.15	MYRALRLLARSRRLLRVPSAGAAVSGEATTLPRCAPNVARMASQNSFRVEFDTFGELKVPTDKYYGAQTVRSTMNFKIGGATERMPIPVIQAFGILKRAAAEVNQEYGLDPKIASAIMKAADEVAEGKLNDHFPLVVWQTGSGTQTNMNVNEVISNRAIEMLGGELGSKKPVHPNDHVNKSQSSNDTFPTAMHIAAAVEVHKVLLPGLQKLHDALSAKSKEFAQVIKIGRTHTQDAVPLTLGQEFSGYVQQVQYAMVRIKAAMPRIYELAAGGTAVGTGLNTRIGFAEKVAAKVAALTGLPFVTAPNKFEALAAHDALVELSGAMNTAACSLMKIANDIRFLGSGPRSGLGELILPENEPGSSIMPGKVNPTQCEAMTMVAAQVMGNHVAVTVGGSNGHFELNVFKPMMIKNVLHSARLLGDASVSFTDNCVVGIQANTERINKLMNESLMLVTALNPHIGYDKAAKIAKTAHKNGSTLKETAIELGYLTAEQFDEWVKPKDMLGPK	MYRALRLLARSRRLLRVPSAGAAVSGEATTLPRCAPNVARMASQNSFRVEFDTFGELKVPTDKYYGAQTVRSTMNFKIGGATERMPIPVIQAFGILKRAAAEVNQEYGLDPKIASAIMKAADEVAEGKLNDHFPLVVWQTGSGTQTNMNVNEVISNRAIEMLGGELGSKKPVHPNDHVNKSQSSNDTFPTAMHIAAAVEVHKVLLPGLQKLHDALSAKSKEFAQVIKIGRTHTQDAVPLTLGQEFSGYVQQVQYAMVRIKAAMPRIYELAAGGTAVGTGLNTRIGFAEKVAAKVAALTGLPFVTAPNKFEALAAHDALVELSGAMNTAACSLMKIANDIRFLGSGPRSGLGELILPENEPGSSIMPGKVNPTQCEAMTMVAAQVMGNHVAVTVGGSNGHFELNVFKPMMIKNVLHSARLLGDASVSFTDNCVVGIQANTERINKLMNESLMLVTALNPHIGYDKAAKIAKTAHKNGSTLKETAIELGYLTAEQFDEWVKPKDMLGPK	FH	ENSG00000091483.6	ENST00000366560.3	chr1	10	-	TRUE	241661231	241661231	T	G	ENST00000366560.3:c.1430A>C	K477T	Missense	E_10	SNP	TRUE	0	Class 0: This mutation can be originally modeled.	44aa	34aa	Fh1	ENSMUSG00000026526.15	ENSMUST00000027810.14	chr1	10	-	SNP	Missense	E_10	175429093	175429093	T	G	ENSMUST00000027810.14:c.1421A>C	K474T	175429093	175429093	T	G	ENSMUST00000027810.14:c.1421A>C	K474T	AACR-H0763316	AACR-H0763316-M01-V01	AACR		FALSE	FALSE	FALSE	FALSE	FALSE	78	474	fh1	T	FALSE	FALSE	1	TRUE	ENSG00000091483
P97807	474	KIAKTAHKNGSTLKE	1	P97807_K474	62	Fh	Fumarate hydratase, mitochondrial (Fumarase) (EC 4.2.1.2) (EF-3)	Fh;Fh1	GO:0000050;GO:0000821;GO:0001894;GO:0003674;GO:0003824;GO:0004333;GO:0005575;GO:0005634;GO:0005694;GO:0005739;GO:0005829;GO:0006082;GO:0006099;GO:0006106;GO:0006108;GO:0006139;GO:0006259;GO:0006281;GO:0006282;GO:0006520;GO:0006525;GO:0006950;GO:0006974;GO:0008150;GO:0008152;GO:0009058;GO:0009893;GO:0009987;GO:0010604;GO:0016829;GO:0016835;GO:0016836;GO:0019219;GO:0019222;GO:0019627;GO:0019752;GO:0032501;GO:0033554;GO:0042592;GO:0043170;GO:0043226;GO:0043227;GO:0043228;GO:0043229;GO:0043231;GO:0043232;GO:0043436;GO:0043603;GO:0043604;GO:0043648;GO:0044238;GO:0044281;GO:0045739;GO:0048518;GO:0048522;GO:0048583;GO:0048584;GO:0048871;GO:0048872;GO:0048873;GO:0050789;GO:0050794;GO:0050896;GO:0051052;GO:0051054;GO:0051239;GO:0051240;GO:0051716;GO:0060249;GO:0060255;GO:0065007;GO:0071941;GO:0080090;GO:0080134;GO:0080135;GO:0090304;GO:0110165;GO:0120161;GO:0120162;GO:1901605;GO:2000779;GO:2000781;GO:2001032;GO:2001034	174.774	98.22	K	P97807_K474_M1_1	Fh	P97807	ENSMUSG00000026526.15	MYRALRLLARSRRLLRVPSAGAAVSGEATTLPRCAPNVARMASQNSFRVEFDTFGELKVPTDKYYGAQTVRSTMNFKIGGATERMPIPVIQAFGILKRAAAEVNQEYGLDPKIASAIMKAADEVAEGKLNDHFPLVVWQTGSGTQTNMNVNEVISNRAIEMLGGELGSKKPVHPNDHVNKSQSSNDTFPTAMHIAAAVEVHKVLLPGLQKLHDALSAKSKEFAQVIKIGRTHTQDAVPLTLGQEFSGYVQQVQYAMVRIKAAMPRIYELAAGGTAVGTGLNTRIGFAEKVAAKVAALTGLPFVTAPNKFEALAAHDALVELSGAMNTAACSLMKIANDIRFLGSGPRSGLGELILPENEPGSSIMPGKVNPTQCEAMTMVAAQVMGNHVAVTVGGSNGHFELNVFKPMMIKNVLHSARLLGDASVSFTDNCVVGIQANTERINKLMNESLMLVTALNPHIGYDKAAKIAKTAHKNGSTLKETAIELGYLTAEQFDEWVKPKDMLGPK	MYRALRLLARSRRLLRVPSAGAAVSGEATTLPRCAPNVARMASQNSFRVEFDTFGELKVPTDKYYGAQTVRSTMNFKIGGATERMPIPVIQAFGILKRAAAEVNQEYGLDPKIASAIMKAADEVAEGKLNDHFPLVVWQTGSGTQTNMNVNEVISNRAIEMLGGELGSKKPVHPNDHVNKSQSSNDTFPTAMHIAAAVEVHKVLLPGLQKLHDALSAKSKEFAQVIKIGRTHTQDAVPLTLGQEFSGYVQQVQYAMVRIKAAMPRIYELAAGGTAVGTGLNTRIGFAEKVAAKVAALTGLPFVTAPNKFEALAAHDALVELSGAMNTAACSLMKIANDIRFLGSGPRSGLGELILPENEPGSSIMPGKVNPTQCEAMTMVAAQVMGNHVAVTVGGSNGHFELNVFKPMMIKNVLHSARLLGDASVSFTDNCVVGIQANTERINKLMNESLMLVTALNPHIGYDKAAKIAKTAHKNGSTLKETAIELGYLTAEQFDEWVKPKDMLGPK	FH	ENSG00000091483.6	ENST00000366560.3	chr1	10	-	TRUE	241661231	241661231	T	G	ENST00000366560.3:c.1430A>C	K477T	Missense	E_10	SNP	TRUE	0	Class 0: This mutation can be originally modeled.	44aa	34aa	Fh1	ENSMUSG00000026526.15	ENSMUST00000027810.14	chr1	10	-	SNP	Missense	E_10	175429093	175429093	T	G	ENSMUST00000027810.14:c.1421A>C	K474T	175429093	175429093	T	G	ENSMUST00000027810.14:c.1421A>C	K474T	CLINVAR-H0200297	CLINVAR-H0200297-M01-V01	CLINVAR	850764	FALSE	FALSE	FALSE	FALSE	FALSE	78	474	fh1	T	TRUE	FALSE	1	FALSE	ENSG00000091483	823769	single nucleotide variant	NM_000143.4(FH):c.1430A>C (p.Lys477Thr)	2271	FH	HGNC:3700	Uncertain significance	0	2019-02-06	761934894	-	RCV002553784	MedGen:C3661900	not provided	germline	germline	GRCh37	NC_000001.10	1	241661231	241661231	na	na	1q43	criteria provided, single submitter	1	-	N	ClinGen:CA345450757	2	850764	241661231	T	G	-	-	-	-	-	-	SCV001219372	-	-
P97807	474	KIAKTAHKNGSTLKE	1	P97807_K474	62	Fh	Fumarate hydratase, mitochondrial (Fumarase) (EC 4.2.1.2) (EF-3)	Fh;Fh1	GO:0000050;GO:0000821;GO:0001894;GO:0003674;GO:0003824;GO:0004333;GO:0005575;GO:0005634;GO:0005694;GO:0005739;GO:0005829;GO:0006082;GO:0006099;GO:0006106;GO:0006108;GO:0006139;GO:0006259;GO:0006281;GO:0006282;GO:0006520;GO:0006525;GO:0006950;GO:0006974;GO:0008150;GO:0008152;GO:0009058;GO:0009893;GO:0009987;GO:0010604;GO:0016829;GO:0016835;GO:0016836;GO:0019219;GO:0019222;GO:0019627;GO:0019752;GO:0032501;GO:0033554;GO:0042592;GO:0043170;GO:0043226;GO:0043227;GO:0043228;GO:0043229;GO:0043231;GO:0043232;GO:0043436;GO:0043603;GO:0043604;GO:0043648;GO:0044238;GO:0044281;GO:0045739;GO:0048518;GO:0048522;GO:0048583;GO:0048584;GO:0048871;GO:0048872;GO:0048873;GO:0050789;GO:0050794;GO:0050896;GO:0051052;GO:0051054;GO:0051239;GO:0051240;GO:0051716;GO:0060249;GO:0060255;GO:0065007;GO:0071941;GO:0080090;GO:0080134;GO:0080135;GO:0090304;GO:0110165;GO:0120161;GO:0120162;GO:1901605;GO:2000779;GO:2000781;GO:2001032;GO:2001034	174.774	98.22	K	P97807_K474_M1_1	Fh	P97807	ENSMUSG00000026526.15	MYRALRLLARSRRLLRVPSAGAAVSGEATTLPRCAPNVARMASQNSFRVEFDTFGELKVPTDKYYGAQTVRSTMNFKIGGATERMPIPVIQAFGILKRAAAEVNQEYGLDPKIASAIMKAADEVAEGKLNDHFPLVVWQTGSGTQTNMNVNEVISNRAIEMLGGELGSKKPVHPNDHVNKSQSSNDTFPTAMHIAAAVEVHKVLLPGLQKLHDALSAKSKEFAQVIKIGRTHTQDAVPLTLGQEFSGYVQQVQYAMVRIKAAMPRIYELAAGGTAVGTGLNTRIGFAEKVAAKVAALTGLPFVTAPNKFEALAAHDALVELSGAMNTAACSLMKIANDIRFLGSGPRSGLGELILPENEPGSSIMPGKVNPTQCEAMTMVAAQVMGNHVAVTVGGSNGHFELNVFKPMMIKNVLHSARLLGDASVSFTDNCVVGIQANTERINKLMNESLMLVTALNPHIGYDKAAKIAKTAHKNGSTLKETAIELGYLTAEQFDEWVKPKDMLGPK	MYRALRLLARSRRLLRVPSAGAAVSGEATTLPRCAPNVARMASQNSFRVEFDTFGELKVPTDKYYGAQTVRSTMNFKIGGATERMPIPVIQAFGILKRAAAEVNQEYGLDPKIASAIMKAADEVAEGKLNDHFPLVVWQTGSGTQTNMNVNEVISNRAIEMLGGELGSKKPVHPNDHVNKSQSSNDTFPTAMHIAAAVEVHKVLLPGLQKLHDALSAKSKEFAQVIKIGRTHTQDAVPLTLGQEFSGYVQQVQYAMVRIKAAMPRIYELAAGGTAVGTGLNTRIGFAEKVAAKVAALTGLPFVTAPNKFEALAAHDALVELSGAMNTAACSLMKIANDIRFLGSGPRSGLGELILPENEPGSSIMPGKVNPTQCEAMTMVAAQVMGNHVAVTVGGSNGHFELNVFKPMMIKNVLHSARLLGDASVSFTDNCVVGIQANTERINKLMNESLMLVTALNPHIGYDKAAKIAKTAHKNGSTLKETAIELGYLTAEQFDEWVKPKDMLGPK	FH	ENSG00000091483.6	ENST00000366560.3	chr1	10	-	TRUE	241661232	241661232	T	C	ENST00000366560.3:c.1429A>G	K477E	Missense	E_10	SNP	TRUE	0	Class 0: This mutation can be originally modeled.	44aa	34aa	Fh1	ENSMUSG00000026526.15	ENSMUST00000027810.14	chr1	10	-	SNP	Missense	E_10	175429094	175429094	T	C	ENSMUST00000027810.14:c.1420A>G	K474E	175429094	175429094	T	C	ENSMUST00000027810.14:c.1420A>G	K474E	CLINVAR-H0200298	CLINVAR-H0200298-M01-V01	CLINVAR	936643	FALSE	FALSE	FALSE	FALSE	FALSE	78	474	fh1	E	TRUE	FALSE	1	FALSE	ENSG00000091483	930422	single nucleotide variant	NM_000143.4(FH):c.1429A>G (p.Lys477Glu)	2271	FH	HGNC:3700	Uncertain significance	0	2024-07-29	547519260	-	RCV002561188	MedGen:C3661900	not provided	germline	germline	GRCh37	NC_000001.10	1	241661232	241661232	na	na	1q43	criteria provided, single submitter	1	-	N	ClinGen:CA345450776	2	936643	241661232	T	C	-	-	-	-	-	-	SCV001376740	-	-
Q99K85	318	KGDEALEKRFLDKAV	1	Q99K85_K318	61	Psat1	Phosphoserine aminotransferase (PSAT) (EC 2.6.1.52) (Endometrial progesterone-induced protein) (EPIP) (Phosphohydroxythreonine aminotransferase)	Psat1;Psa;Psat	GO:0003674;GO:0003824;GO:0004648;GO:0005488;GO:0005515;GO:0005575;GO:0005829;GO:0006082;GO:0006520;GO:0006563;GO:0006564;GO:0008150;GO:0008152;GO:0008483;GO:0008652;GO:0009058;GO:0009070;GO:0009987;GO:0016053;GO:0016740;GO:0016769;GO:0019752;GO:0042802;GO:0043436;GO:0044238;GO:0044281;GO:0044283;GO:0046394;GO:0110165;GO:0170033;GO:0170034;GO:0170038;GO:0170039;GO:1901605;GO:1901607	121.079	98.14	K	Q99K85_K318_M1_1	Psat1	Q99K85	ENSMUSG00000024640.10	MEATKQVVNFGPGPAKLPHSVLLEIQKQLLDYRGLGISVLEMSHRSSDFAKIIGNTENLVRELLAVPNNYKVIFVQGGGSGQFSAVPLNLIGLKAGRSADYVVTGAWSAKAAEEAKKFGTVNIVHPKLGSYTKIPDPSTWNLNPDASYVYFCANETVHGVEFDFVPDVKGAVLVCDMSSNFLSRPVDVSKFGVIFAGAQKNVGSAGVTVVIVRDDLLGFSLRECPSVLDYKVQAGNNSLYNTPPCFSIYVMGMVLEWIKNNGGAAAMEKLSSIKSQMIYEIIDNSQGFYVCPVERQNRSRMNIPFRIGNAKGDEALEKRFLDKAVELNMISLKGHRSVGGIRASLYNAVTTEDVEKLAAFMKNFLEMHQL	MEATKQVVNFGPGPAKLPHSVLLEIQKQLLDYRGLGISVLEMSHRSSDFAKIIGNTENLVRELLAVPNNYKVIFVQGGGSGQFSAVPLNLIGLKAGRSADYVVTGAWSAKAAEEAKKFGTVNIVHPKLGSYTKIPDPSTWNLNPDASYVYFCANETVHGVEFDFVPDVKGAVLVCDMSSNFLSRPVDVSKFGVIFAGAQKNVGSAGVTVVIVRDDLLGFSLRECPSVLDYKVQAGNNSLYNTPPCFSIYVMGMVLEWIKNNGGAAAMEKLSSIKSQMIYEIIDNSQGFYVCPVERQNRSRMNIPFRIGNAKGDEALEKRFLDKAVELNMISLKGHRSVGGIRASLYNAVTTEDVEKLAAFMKNFLEMHQL	PSAT1	ENSG00000135069.9	ENST00000376588.3	chr9	9	+	TRUE	80943049	80943049	A	G	ENST00000376588.3:c.952A>G	K318E	Missense	E_8	SNP	TRUE	0	Class 0: This mutation can be originally modeled.	3aa	6aa	Psat1	ENSMUSG00000024640.10	ENSMUST00000025542.10	chr19	9	-	SNP	Missense	E_8	15884349	15884349	T	C	ENSMUST00000025542.10:c.952A>G	K318E	15884349	15884349	T	C	ENSMUST00000025542.10:c.952A>G	K318E	CLINVAR-H1086439	CLINVAR-H1086439-M01-V01	CLINVAR	976963	FALSE	FALSE	FALSE	FALSE	FALSE	9	318	psat1	E	TRUE	FALSE	1	FALSE	ENSG00000135069	965178	single nucleotide variant	NM_058179.4(PSAT1):c.952A>G (p.Lys318Glu)	29968	PSAT1	HGNC:19129	not provided	0	-	1229836649	-	RCV001254474	MedGen:C3661900	not provided	not applicable;unknown	unknown	GRCh37	NC_000009.11	9	80943049	80943049	na	na	9q21.2	no classification provided	1	-	N	ClinGen:CA373861237	2	976963	80943049	A	G	-	-	-	-	-	-	SCV001430453	-	-
Q9DBM2	335	PKQLDTAKKIITSTL	1	Q9DBM2_K335	61	Ehhadh	Peroxisomal bifunctional enzyme (PBE) (PBFE) (L-peroxisomal bifunctional enzyme) (L-PBE) (Multifunctional enzyme 1) (MFE1) (Multifunctional protein 1) (MFP-1) [Includes: Enoyl-CoA hydratase/3,2-trans-enoyl-CoA isomerase (EC 4.2.1.17) (EC 5.3.3.8);3-hydroxyacyl-CoA dehydrogenase (EC 1.1.1.35)]	Ehhadh;L-pbe	GO:0000166;GO:0001676;GO:0003674;GO:0003824;GO:0003857;GO:0004165;GO:0004300;GO:0005488;GO:0005515;GO:0005575;GO:0005739;GO:0005777;GO:0005782;GO:0005829;GO:0006082;GO:0006139;GO:0006629;GO:0006631;GO:0006633;GO:0006635;GO:0006636;GO:0006637;GO:0006753;GO:0006790;GO:0006793;GO:0006796;GO:0008150;GO:0008152;GO:0008610;GO:0009056;GO:0009058;GO:0009062;GO:0009987;GO:0016042;GO:0016053;GO:0016054;GO:0016491;GO:0016509;GO:0016614;GO:0016616;GO:0016829;GO:0016835;GO:0016836;GO:0016853;GO:0016860;GO:0016863;GO:0017076;GO:0018812;GO:0019395;GO:0019637;GO:0019752;GO:0019899;GO:0030258;GO:0030554;GO:0031907;GO:0031974;GO:0032787;GO:0033540;GO:0033559;GO:0034440;GO:0036094;GO:0036109;GO:0042579;GO:0042759;GO:0043167;GO:0043168;GO:0043226;GO:0043227;GO:0043229;GO:0043231;GO:0043233;GO:0043436;GO:0043603;GO:0044238;GO:0044281;GO:0044282;GO:0044283;GO:0046394;GO:0046395;GO:0051287;GO:0055086;GO:0070013;GO:0070403;GO:0072329;GO:0072330;GO:0072521;GO:0110165;GO:0120254;GO:1901265;GO:1901363;GO:1901568;GO:1901570	71.1794	98.06	K	Q9DBM2_K335_M1_1	Ehhadh	Q9DBM2	ENSMUSG00000022853.8	MAEYLRLPHSLAMIRLCNPPVNAISPTVITEVRNGLQKASLDHTVRAIVICGANDNFCAGADIHGFKSPTGLTLGSLVDEIQRYQKPVVAAIQGVALGGGLELALGCHYRIANAKARVGFPEVMLGILPGARGTQLLPRVVGVPVALDLITSGRHISTDEALKLGILDVVVKSDPVEEAIKFAQTVIGKPIEPRRILNKPVPSLPNMDSVFAEAIAKVRKQYPGRLAPETCVRSVQASVKHPYEVAIKEEAKLFMYLRGSGQARALQYAFFAEKSANKWSTPSGASWKTASAQPVSSVGVLGLGTMGRGIAISFARVGIPVVAVESDPKQLDTAKKIITSTLEKEASKSGQASAKPNLRFSSSTKELSSVDLVIEAVFEDMNLKKKVFAELSALCKPGAFLCTNTSALDVDDIASSTDRPQLVIGTHFFSPAHIMRLLEVIPSRYSSPTTIATVMSLSKRIGKIGVVVGNCYGFVGNRMLAPYYNQGYFLIEEGSKPEDVDGVLEEFGFRMGPFRVSDLAGLDVGWKVRKGQGLTGPSLPPGTPTRKRGNTRYSPIADMLCEAGRFGQKTGKGWYQYDKPLGRIHKPDPWLSEFLSQYRETHHIKQRSISKEEILERCLYSLINEAFRILEEGMAASPEHIDVIYLHGYGWPRHVGGPMYYAASVGLPTVLEKLQKYYRQNPDIPQLEPSDYLRRLVAQGSPPLKEWQSLAGPHSSKL	MAEYLRLPHSLAMIRLCNPPVNAISPTVITEVRNGLQKASLDHTVRAIVICGANDNFCAGADIHGFKSPTGLTLGSLVDEIQRYQKPVVAAIQGVALGGGLELALGCHYRIANAKARVGFPEVMLGILPGARGTQLLPRVVGVPVALDLITSGRHISTDEALKLGILDVVVKSDPVEEAIKFAQTVIGKPIEPRRILNKPVPSLPNMDSVFAEAIAKVRKQYPGRLAPETCVRSVQASVKHPYEVAIKEEAKLFMYLRGSGQARALQYAFFAEKSANKWSTPSGASWKTASAQPVSSVGVLGLGTMGRGIAISFARVGIPVVAVESDPKQLDTAKKIITSTLEKEASKSGQASAKPNLRFSSSTKELSSVDLVIEAVFEDMNLKKKVFAELSALCKPGAFLCTNTSALDVDDIASSTDRPQLVIGTHFFSPAHIMRLLEVIPSRYSSPTTIATVMSLSKRIGKIGVVVGNCYGFVGNRMLAPYYNQGYFLIEEGSKPEDVDGVLEEFGFRMGPFRVSDLAGLDVGWKVRKGQGLTGPSLPPGTPTRKRGNTRYSPIADMLCEAGRFGQKTGKGWYQYDKPLGRIHKPDPWLSEFLSQYRETHHIKQRSISKEEILERCLYSLINEAFRILEEGMAASPEHIDVIYLHGYGWPRHVGGPMYYAASVGLPTVLEKLQKYYRQNPDIPQLEPSDYLRRLVAQGSPPLKEWQSLAGPHSSKL	EHHADH	ENSG00000113790.6	ENST00000231887.3	chr3	7	-	TRUE	184911173	184911173	T	C	ENST00000231887.3:c.1013A>G	K338R	Missense	E_7	SNP	TRUE	0	Class 0: This mutation can be originally modeled.	0aa	0aa	Ehhadh	ENSMUSG00000022853.8	ENSMUST00000023559.7	chr16	7	-	SNP	Missense	E_7	21581987	21581987	T	C	ENSMUST00000023559.7:c.1004A>G	K335R	21581987	21581987	T	C	ENSMUST00000023559.7:c.1004A>G	K335R	CLINVAR-H0548541	CLINVAR-H0548541-M01-V01	CLINVAR	598496	FALSE	FALSE	FALSE	FALSE	FALSE	0	335	ehhadh	R	TRUE	FALSE	1	FALSE	ENSG00000113790	589557	single nucleotide variant	NM_001966.4(EHHADH):c.1013A>G (p.Lys338Arg)	1962	EHHADH	HGNC:3247	Uncertain significance	0	2025-02-07	141210101	-	RCV000734903|RCV003892677|RCV004027094	MedGen:C3661900||MedGen:CN169374	not provided|EHHADH-related disorder|not specified	germline	germline	GRCh37	NC_000003.11	3	184911173	184911173	na	na	3q27.2	criteria provided, multiple submitters, no conflicts	3	-	N	ClinGen:CA2739058	2	598496	184911173	T	C	-	-	-	-	-	-	SCV000863083|SCV003711409	-	-
Q68FD5	764	ERVKNFLKEAKLTDQ	1	Q68FD5_K764	61	Cltc	Clathrin heavy chain 1	Cltc	GO:0000226;GO:0003674;GO:0003676;GO:0003723;GO:0003725;GO:0005198;GO:0005488;GO:0005515;GO:0005575;GO:0005739;GO:0005819;GO:0005905;GO:0006109;GO:0006810;GO:0006886;GO:0006914;GO:0006996;GO:0007010;GO:0007017;GO:0007051;GO:0007052;GO:0008104;GO:0008150;GO:0008152;GO:0009056;GO:0009889;GO:0009890;GO:0009892;GO:0009987;GO:0010556;GO:0010558;GO:0010605;GO:0015031;GO:0016020;GO:0016043;GO:0019222;GO:0019899;GO:0019900;GO:0019901;GO:0022402;GO:0022411;GO:0022607;GO:0030054;GO:0030117;GO:0030118;GO:0030120;GO:0030125;GO:0030130;GO:0030132;GO:0030276;GO:0031410;GO:0031523;GO:0031982;GO:0032051;GO:0032881;GO:0032885;GO:0032984;GO:0032991;GO:0033036;GO:0042470;GO:0043209;GO:0043226;GO:0043227;GO:0043228;GO:0043229;GO:0043231;GO:0043232;GO:0043255;GO:0043933;GO:0045184;GO:0045202;GO:0045912;GO:0046907;GO:0048519;GO:0048523;GO:0048770;GO:0050789;GO:0050794;GO:0051179;GO:0051225;GO:0051234;GO:0051261;GO:0051301;GO:0051641;GO:0051649;GO:0060255;GO:0061919;GO:0065007;GO:0070925;GO:0071439;GO:0071705;GO:0071840;GO:0072318;GO:0072319;GO:0080090;GO:0090307;GO:0097060;GO:0097470;GO:0097708;GO:0098590;GO:0098684;GO:0098796;GO:0098797;GO:0098835;GO:0098843;GO:0098978;GO:0110165;GO:0140513;GO:0140694;GO:1900125;GO:1900126;GO:1902850;GO:1903047	108.849	70.95	K	Q68FD5_K764_M1_1	Cltc	Q68FD5	ENSMUSG00000047126.18	MAQILPIRFQEHLQLQNLGINPANIGFSTLTMESDKFICIREKVGEQAQVVIIDMNDPSNPIRRPISADSAIMNPASKVIALKAGKTLQIFNIEMKSKMKAHTMTDDVTFWKWISLNTVALVTDNAVYHWSMEGESQPVKMFDRHSSLAGCQIINYRTDAKQKWLLLTGISAQQNRVVGAMQLYSVDRKVSQPIEGHAASFAQFKMEGNAEESTLFCFAVRGQAGGKLHIIEVGTPPTGNQPFPKKAVDVFFPPEAQNDFPVAMQISEKHDVVFLITKYGYIHLYDLETGTCIYMNRISGETIFVTAPHEATAGIIGVNRKGQVLSVCVEEENIIPYITNVLQNPDLALRMAVRNNLAGAEELFARKFNALFAQGNYSEAAKVAANAPKGILRTPDTIRRFQSVPAQPGQTSPLLQYFGILLDQGQLNKYESLELCRPVLQQGRKQLLEKWLKEDKLECSEELGDLVKSVDPTLALSVYLRANVPNKVIQCFAETGQVQKIVLYAKKVGYTPDWIFLLRNVMRISPDQGQQFAQMLVQDEEPLADITQIVDVFMEYNLIQQCTAFLLDALKNNRPSEGPLQTRLLEMNLMHAPQVADAILGNQMFTHYDRAHIAQLCEKAGLLQRALEHFTDLYDIKRAVVHTHLLNPEWLVNYFGSLSVEDSLECLRAMLSANIRQNLQICVQVASKYHEQLSTQSLIELFESFKSFEGLFYFLGSIVNFSQDPDVHFKYIQAACKTGQIKEVERICRESNCYDPERVKNFLKEAKLTDQLPLIIVCDRFDFVHDLVLYLYRNNLQKYIEIYVQKVNPSRLPVVIGGLLDVDCSEDVIKNLILVVRGQFSTDELVAEVEKRNRLKLLLPWLEARIHEGCEEPATHNALAKIYIDSNNNPERFLRENPYYDSRVVGKYCEKRDPHLACVAYERGQCDLELINVCNENSLFKSLSRYLVRRKDPELWGSVLLESNPYRRPLIDQVVQTALSETQDPEEVSVTVKAFMTADLPNELIELLEKIVLDNSVFSEHRNLQNLLILTAIKADRTRVMEYINRLDNYDAPDIANIAISNELFEEAFAIFRKFDVNTSAVQVLIEHIGNLDRAYEFAERCNEPAVWSQLAKAQLQKGMVKEAIDSYIKADDPSSYMEVVQAANASGNWEELVKYLQMARKKARESYVETELIFALAKTNRLAELEEFINGPNNAHIQQVGDRCYDEKMYDAAKLLYNNVSNFGRLASTLVHLGEYQAAVDGARKANSTRTWKEVCFACVDGKEFRLAQMCGLHIVVHADELEELINYYQDRGYFEELITMLEAALGLERAHMGMFTELAILYSKFKPQKMREHLELFWSRVNIPKVLRAAEQAHLWAELVFLYDKYEEYDNAIITMMNHPTDAWKEGQFKDIITKVANVELYYKAIQFYLEFKPLLLNDLLMVLSPRLDHTRAVNYFSKVKQLPLVKPYLRSVQNHNNKSVNESLNNLFITEEDYQALRTSIDAYDNFDNISLAQRLEKHELIEFRRIAAYLFKGNNRWKQSVELCKKDSLYKDAMQYASESKDTELAEELLQWFLQEEKRECFGACLFTCYDLLRPDVVLETAWRHNIMDFAMPYFIQVMKEYLTKVDKLDASESLRKEEEQATETQPIVYGQPQLMLTAGPSVAVPPQAPFGYGYTAPPYGQPQPGFGYSM	MAQILPIRFQEHLQLQNLGINPANIGFSTLTMESDKFICIREKVGEQAQVVIIDMNDPSNPIRRPISADSAIMNPASKVIALKAGKTLQIFNIEMKSKMKAHTMTDDVTFWKWISLNTVALVTDNAVYHWSMEGESQPVKMFDRHSSLAGCQIINYRTDAKQKWLLLTGISAQQNRVVGAMQLYSVDRKVSQPIEGHAASFAQFKMEGNAEESTLFCFAVRGQAGGKLHIIEVGTPPTGNQPFPKKAVDVFFPPEAQNDFPVAMQISEKHDVVFLITKYGYIHLYDLETGTCIYMNRISGETIFVTAPHEATAGIIGVNRKGQVLSVCVEEENIIPYITNVLQNPDLALRMAVRNNLAGAEELFARKFNALFAQGNYSEAAKVAANAPKGILRTPDTIRRFQSVPAQPGQTSPLLQYFGILLDQGQLNKYESLELCRPVLQQGRKQLLEKWLKEDKLECSEELGDLVKSVDPTLALSVYLRANVPNKVIQCFAETGQVQKIVLYAKKVGYTPDWIFLLRNVMRISPDQGQQFAQMLVQDEEPLADITQIVDVFMEYNLIQQCTAFLLDALKNNRPSEGPLQTRLLEMNLMHAPQVADAILGNQMFTHYDRAHIAQLCEKAGLLQRALEHFTDLYDIKRAVVHTHLLNPEWLVNYFGSLSVEDSLECLRAMLSANIRQNLQICVQVASKYHEQLSTQSLIELFESFKSFEGLFYFLGSIVNFSQDPDVHFKYIQAACKTGQIKEVERICRESNCYDPERVKNFLKEAKLTDQLPLIIVCDRFDFVHDLVLYLYRNNLQKYIEIYVQKVNPSRLPVVIGGLLDVDCSEDVIKNLILVVRGQFSTDELVAEVEKRNRLKLLLPWLEARIHEGCEEPATHNALAKIYIDSNNNPERFLRENPYYDSRVVGKYCEKRDPHLACVAYERGQCDLELINVCNENSLFKSLSRYLVRRKDPELWGSVLLESNPYRRPLIDQVVQTALSETQDPEEVSVTVKAFMTADLPNELIELLEKIVLDNSVFSEHRNLQNLLILTAIKADRTRVMEYINRLDNYDAPDIANIAISNELFEEAFAIFRKFDVNTSAVQVLIEHIGNLDRAYEFAERCNEPAVWSQLAKAQLQKGMVKEAIDSYIKADDPSSYMEVVQAANASGNWEELVKYLQMARKKARESYVETELIFALAKTNRLAELEEFINGPNNAHIQQVGDRCYDEKMYDAAKLLYNNVSNFGRLASTLVHLGEYQAAVDGARKANSTRTWKEVCFACVDGKEFRLAQMCGLHIVVHADELEELINYYQDRGYFEELITMLEAALGLERAHMGMFTELAILYSKFKPQKMREHLELFWSRVNIPKVLRAAEQAHLWAELVFLYDKYEEYDNAIITMMNHPTDAWKEGQFKDIITKVANVELYYKAIQFYLEFKPLLLNDLLMVLSPRLDHTRAVNYFSKVKQLPLVKPYLRSVQNHNNKSVNESLNNLFITEEDYQALRTSIDAYDNFDNISLAQRLEKHELIEFRRIAAYLFKGNNRWKQSVELCKKDSLYKDAMQYASESKDTELAEELLQWFLQEEKRECFGACLFTCYDLLRPDVVLETAWRHNIMDFAMPYFIQVMKEYLTKVDKLDASESLRKEEEQATETQPIVYGQPQLMLTAGPSVAVPPQAPFGYGYTAPPYGQPQPGFGYSM	CLTC	ENSG00000141367.7	ENST00000269122.3	chr17	32	+	TRUE	57746289	57746289	G	T	ENST00000269122.3:c.2280G>T	K760N	Missense	E_14	SNP	TRUE	0	Class 0: This mutation can be originally modeled.	673aa	385aa	Cltc	ENSMUSG00000047126.18	ENSMUST00000060766.16	chr11	32	-	SNP	Missense	E_14	86608736	86608736	C	A	ENSMUST00000060766.16:c.2292G>T	K764N	86608736	86608736	C	A	ENSMUST00000060766.16:c.2292G>T	K764N	COSMIC-H1039683	COSMIC-H1039683-M01-V01	COSMIC	23491543	FALSE	FALSE	FALSE	FALSE	FALSE	1058	764	cltc	N	FALSE	TRUE	1	FALSE	ENSG00000141367
Q68FD5	764	ERVKNFLKEAKLTDQ	1	Q68FD5_K764	61	Cltc	Clathrin heavy chain 1	Cltc	GO:0000226;GO:0003674;GO:0003676;GO:0003723;GO:0003725;GO:0005198;GO:0005488;GO:0005515;GO:0005575;GO:0005739;GO:0005819;GO:0005905;GO:0006109;GO:0006810;GO:0006886;GO:0006914;GO:0006996;GO:0007010;GO:0007017;GO:0007051;GO:0007052;GO:0008104;GO:0008150;GO:0008152;GO:0009056;GO:0009889;GO:0009890;GO:0009892;GO:0009987;GO:0010556;GO:0010558;GO:0010605;GO:0015031;GO:0016020;GO:0016043;GO:0019222;GO:0019899;GO:0019900;GO:0019901;GO:0022402;GO:0022411;GO:0022607;GO:0030054;GO:0030117;GO:0030118;GO:0030120;GO:0030125;GO:0030130;GO:0030132;GO:0030276;GO:0031410;GO:0031523;GO:0031982;GO:0032051;GO:0032881;GO:0032885;GO:0032984;GO:0032991;GO:0033036;GO:0042470;GO:0043209;GO:0043226;GO:0043227;GO:0043228;GO:0043229;GO:0043231;GO:0043232;GO:0043255;GO:0043933;GO:0045184;GO:0045202;GO:0045912;GO:0046907;GO:0048519;GO:0048523;GO:0048770;GO:0050789;GO:0050794;GO:0051179;GO:0051225;GO:0051234;GO:0051261;GO:0051301;GO:0051641;GO:0051649;GO:0060255;GO:0061919;GO:0065007;GO:0070925;GO:0071439;GO:0071705;GO:0071840;GO:0072318;GO:0072319;GO:0080090;GO:0090307;GO:0097060;GO:0097470;GO:0097708;GO:0098590;GO:0098684;GO:0098796;GO:0098797;GO:0098835;GO:0098843;GO:0098978;GO:0110165;GO:0140513;GO:0140694;GO:1900125;GO:1900126;GO:1902850;GO:1903047	108.849	70.95	K	Q68FD5_K764_M1_1	Cltc	Q68FD5	ENSMUSG00000047126.18	MAQILPIRFQEHLQLQNLGINPANIGFSTLTMESDKFICIREKVGEQAQVVIIDMNDPSNPIRRPISADSAIMNPASKVIALKAGKTLQIFNIEMKSKMKAHTMTDDVTFWKWISLNTVALVTDNAVYHWSMEGESQPVKMFDRHSSLAGCQIINYRTDAKQKWLLLTGISAQQNRVVGAMQLYSVDRKVSQPIEGHAASFAQFKMEGNAEESTLFCFAVRGQAGGKLHIIEVGTPPTGNQPFPKKAVDVFFPPEAQNDFPVAMQISEKHDVVFLITKYGYIHLYDLETGTCIYMNRISGETIFVTAPHEATAGIIGVNRKGQVLSVCVEEENIIPYITNVLQNPDLALRMAVRNNLAGAEELFARKFNALFAQGNYSEAAKVAANAPKGILRTPDTIRRFQSVPAQPGQTSPLLQYFGILLDQGQLNKYESLELCRPVLQQGRKQLLEKWLKEDKLECSEELGDLVKSVDPTLALSVYLRANVPNKVIQCFAETGQVQKIVLYAKKVGYTPDWIFLLRNVMRISPDQGQQFAQMLVQDEEPLADITQIVDVFMEYNLIQQCTAFLLDALKNNRPSEGPLQTRLLEMNLMHAPQVADAILGNQMFTHYDRAHIAQLCEKAGLLQRALEHFTDLYDIKRAVVHTHLLNPEWLVNYFGSLSVEDSLECLRAMLSANIRQNLQICVQVASKYHEQLSTQSLIELFESFKSFEGLFYFLGSIVNFSQDPDVHFKYIQAACKTGQIKEVERICRESNCYDPERVKNFLKEAKLTDQLPLIIVCDRFDFVHDLVLYLYRNNLQKYIEIYVQKVNPSRLPVVIGGLLDVDCSEDVIKNLILVVRGQFSTDELVAEVEKRNRLKLLLPWLEARIHEGCEEPATHNALAKIYIDSNNNPERFLRENPYYDSRVVGKYCEKRDPHLACVAYERGQCDLELINVCNENSLFKSLSRYLVRRKDPELWGSVLLESNPYRRPLIDQVVQTALSETQDPEEVSVTVKAFMTADLPNELIELLEKIVLDNSVFSEHRNLQNLLILTAIKADRTRVMEYINRLDNYDAPDIANIAISNELFEEAFAIFRKFDVNTSAVQVLIEHIGNLDRAYEFAERCNEPAVWSQLAKAQLQKGMVKEAIDSYIKADDPSSYMEVVQAANASGNWEELVKYLQMARKKARESYVETELIFALAKTNRLAELEEFINGPNNAHIQQVGDRCYDEKMYDAAKLLYNNVSNFGRLASTLVHLGEYQAAVDGARKANSTRTWKEVCFACVDGKEFRLAQMCGLHIVVHADELEELINYYQDRGYFEELITMLEAALGLERAHMGMFTELAILYSKFKPQKMREHLELFWSRVNIPKVLRAAEQAHLWAELVFLYDKYEEYDNAIITMMNHPTDAWKEGQFKDIITKVANVELYYKAIQFYLEFKPLLLNDLLMVLSPRLDHTRAVNYFSKVKQLPLVKPYLRSVQNHNNKSVNESLNNLFITEEDYQALRTSIDAYDNFDNISLAQRLEKHELIEFRRIAAYLFKGNNRWKQSVELCKKDSLYKDAMQYASESKDTELAEELLQWFLQEEKRECFGACLFTCYDLLRPDVVLETAWRHNIMDFAMPYFIQVMKEYLTKVDKLDASESLRKEEEQATETQPIVYGQPQLMLTAGPSVAVPPQAPFGYGYTAPPYGQPQPGFGYSM	MAQILPIRFQEHLQLQNLGINPANIGFSTLTMESDKFICIREKVGEQAQVVIIDMNDPSNPIRRPISADSAIMNPASKVIALKAGKTLQIFNIEMKSKMKAHTMTDDVTFWKWISLNTVALVTDNAVYHWSMEGESQPVKMFDRHSSLAGCQIINYRTDAKQKWLLLTGISAQQNRVVGAMQLYSVDRKVSQPIEGHAASFAQFKMEGNAEESTLFCFAVRGQAGGKLHIIEVGTPPTGNQPFPKKAVDVFFPPEAQNDFPVAMQISEKHDVVFLITKYGYIHLYDLETGTCIYMNRISGETIFVTAPHEATAGIIGVNRKGQVLSVCVEEENIIPYITNVLQNPDLALRMAVRNNLAGAEELFARKFNALFAQGNYSEAAKVAANAPKGILRTPDTIRRFQSVPAQPGQTSPLLQYFGILLDQGQLNKYESLELCRPVLQQGRKQLLEKWLKEDKLECSEELGDLVKSVDPTLALSVYLRANVPNKVIQCFAETGQVQKIVLYAKKVGYTPDWIFLLRNVMRISPDQGQQFAQMLVQDEEPLADITQIVDVFMEYNLIQQCTAFLLDALKNNRPSEGPLQTRLLEMNLMHAPQVADAILGNQMFTHYDRAHIAQLCEKAGLLQRALEHFTDLYDIKRAVVHTHLLNPEWLVNYFGSLSVEDSLECLRAMLSANIRQNLQICVQVASKYHEQLSTQSLIELFESFKSFEGLFYFLGSIVNFSQDPDVHFKYIQAACKTGQIKEVERICRESNCYDPERVKNFLKEAKLTDQLPLIIVCDRFDFVHDLVLYLYRNNLQKYIEIYVQKVNPSRLPVVIGGLLDVDCSEDVIKNLILVVRGQFSTDELVAEVEKRNRLKLLLPWLEARIHEGCEEPATHNALAKIYIDSNNNPERFLRENPYYDSRVVGKYCEKRDPHLACVAYERGQCDLELINVCNENSLFKSLSRYLVRRKDPELWGSVLLESNPYRRPLIDQVVQTALSETQDPEEVSVTVKAFMTADLPNELIELLEKIVLDNSVFSEHRNLQNLLILTAIKADRTRVMEYINRLDNYDAPDIANIAISNELFEEAFAIFRKFDVNTSAVQVLIEHIGNLDRAYEFAERCNEPAVWSQLAKAQLQKGMVKEAIDSYIKADDPSSYMEVVQAANASGNWEELVKYLQMARKKARESYVETELIFALAKTNRLAELEEFINGPNNAHIQQVGDRCYDEKMYDAAKLLYNNVSNFGRLASTLVHLGEYQAAVDGARKANSTRTWKEVCFACVDGKEFRLAQMCGLHIVVHADELEELINYYQDRGYFEELITMLEAALGLERAHMGMFTELAILYSKFKPQKMREHLELFWSRVNIPKVLRAAEQAHLWAELVFLYDKYEEYDNAIITMMNHPTDAWKEGQFKDIITKVANVELYYKAIQFYLEFKPLLLNDLLMVLSPRLDHTRAVNYFSKVKQLPLVKPYLRSVQNHNNKSVNESLNNLFITEEDYQALRTSIDAYDNFDNISLAQRLEKHELIEFRRIAAYLFKGNNRWKQSVELCKKDSLYKDAMQYASESKDTELAEELLQWFLQEEKRECFGACLFTCYDLLRPDVVLETAWRHNIMDFAMPYFIQVMKEYLTKVDKLDASESLRKEEEQATETQPIVYGQPQLMLTAGPSVAVPPQAPFGYGYTAPPYGQPQPGFGYSM	CLTC	ENSG00000141367.7	ENST00000269122.3	chr17	32	+	TRUE	57746287	57746287	A	C	ENST00000269122.3:c.2278A>C	K760Q	Missense	E_14	SNP	TRUE	0	Class 0: This mutation can be originally modeled.	673aa	385aa	Cltc	ENSMUSG00000047126.18	ENSMUST00000060766.16	chr11	32	-	SNP	Missense	E_14	86608738	86608738	T	G	ENSMUST00000060766.16:c.2290A>C	K764Q	86608738	86608738	T	G	ENSMUST00000060766.16:c.2290A>C	K764Q	COSMIC-H1039992	COSMIC-H1039992-M01-V01	COSMIC	23486402	FALSE	FALSE	FALSE	FALSE	FALSE	1058	764	cltc	Q	FALSE	TRUE	1	FALSE	ENSG00000141367
P48678	311	AQLSQLQKQLAAKEA	1	P48678_K311	61	Lmna	Prelamin-A/C [Cleaved into: Lamin-A/C]	Lmna;Lmn1	GO:0000226;GO:0001666;GO:0003674;GO:0005198;GO:0005575;GO:0005634;GO:0005635;GO:0005638;GO:0005652;GO:0005654;GO:0005882;GO:0006606;GO:0006810;GO:0006886;GO:0006913;GO:0006950;GO:0006996;GO:0006997;GO:0006998;GO:0007010;GO:0007017;GO:0007163;GO:0007517;GO:0008104;GO:0008150;GO:0008285;GO:0009628;GO:0009889;GO:0009891;GO:0009893;GO:0009966;GO:0009968;GO:0009987;GO:0010464;GO:0010468;GO:0010556;GO:0010557;GO:0010604;GO:0010611;GO:0010612;GO:0010614;GO:0010616;GO:0010628;GO:0010639;GO:0010646;GO:0010648;GO:0010821;GO:0014741;GO:0014743;GO:0014745;GO:0015031;GO:0016020;GO:0016043;GO:0016363;GO:0016604;GO:0016607;GO:0019222;GO:0022402;GO:0023051;GO:0023057;GO:0030010;GO:0030334;GO:0030951;GO:0030952;GO:0031090;GO:0031647;GO:0031965;GO:0031967;GO:0032502;GO:0032879;GO:0032880;GO:0033036;GO:0033043;GO:0033365;GO:0033554;GO:0034504;GO:0035770;GO:0035861;GO:0036293;GO:0036294;GO:0040012;GO:0042127;GO:0042221;GO:0042981;GO:0043066;GO:0043067;GO:0043069;GO:0043226;GO:0043227;GO:0043228;GO:0043229;GO:0043231;GO:0043232;GO:0043502;GO:0044057;GO:0045184;GO:0046907;GO:0048468;GO:0048471;GO:0048513;GO:0048518;GO:0048519;GO:0048522;GO:0048523;GO:0048583;GO:0048585;GO:0048856;GO:0048869;GO:0050000;GO:0050789;GO:0050794;GO:0050896;GO:0051128;GO:0051129;GO:0051169;GO:0051170;GO:0051179;GO:0051234;GO:0051239;GO:0051241;GO:0051640;GO:0051641;GO:0051649;GO:0051716;GO:0055001;GO:0055002;GO:0055006;GO:0055013;GO:0055015;GO:0060255;GO:0061024;GO:0061061;GO:0065007;GO:0065008;GO:0070482;GO:0070887;GO:0071453;GO:0071456;GO:0071705;GO:0071840;GO:0072201;GO:0072594;GO:0080134;GO:0090199;GO:0090201;GO:0090257;GO:0090398;GO:0090734;GO:0097240;GO:0099080;GO:0099081;GO:0099512;GO:0099513;GO:0110165;GO:0140168;GO:0160123;GO:1900180;GO:1903242;GO:1903243;GO:1990683;GO:2000145;GO:2001233;GO:2001234;GO:2001236;GO:2001237	145.734	94.71	K	P48678_K311_M1_1	Lmna	P48678	ENSMUSG00000028063.16	METPSQRRATRSGAQASSTPLSPTRITRLQEKEDLQELNDRLAVYIDRVRSLETENAGLRLRITESEEVVSREVSGIKAAYEAELGDARKTLDSVAKERARLQLELSKVREEFKELKARNTKKEGDLLAAQARLKDLEALLNSKEAALSTALSEKRTLEGELHDLRGQVAKLEAALGEAKKQLQDEMLRRVDAENRLQTLKEELDFQKNIYSEELRETKRRHETRLVEIDNGKQREFESRLADALQELRAQHEDQVEQYKKELEKTYSAKLDNARQSAERNSNLVGAAHEELQQSRIRIDSLSAQLSQLQKQLAAKEAKLRDLEDSLARERDTSRRLLAEKEREMAEMRARMQQQLDEYQELLDIKLALDMEIHAYRKLLEGEEERLRLSPSPTSQRSRGRASSHSSQSQGGGSVTKKRKLESSESRSSFSQHARTSGRVAVEEVDEEGKFVRLRNKSNEDQSMGNWQIRRQNGDDPLMTYRFPPKFTLKAGQVVTIWASGAGATHSPPTDLVWKAQNTWGCGSSLRTALINSTGEEVAMRKLVRSLTMVEDNEDDDEDGEELLHHHRGSHCSGSGDPAEYNLRSRTVLCGTCGQPADKAAGGAGAQVGGSISSGSSASSVTVTRSFRSVGGSGGGSFGDNLVTRSYLLGNSSPRSQSSQNCSIM	METPSQRRATRSGAQASSTPLSPTRITRLQEKEDLQELNDRLAVYIDRVRSLETENAGLRLRITESEEVVSREVSGIKAAYEAELGDARKTLDSVAKERARLQLELSKVREEFKELKARNTKKEGDLLAAQARLKDLEALLNSKEAALSTALSEKRTLEGELHDLRGQVAKLEAALGEAKKQLQDEMLRRVDAENRLQTLKEELDFQKNIYSEELRETKRRHETRLVEIDNGKQREFESRLADALQELRAQHEDQVEQYKKELEKTYSAKLDNARQSAERNSNLVGAAHEELQQSRIRIDSLSAQLSQLQKQLAAKEAKLRDLEDSLARERDTSRRLLAEKEREMAEMRARMQQQLDEYQELLDIKLALDMEIHAYRKLLEGEEERLRLSPSPTSQRSRGRASSHSSQSQGGGSVTKKRKLESSESRSSFSQHARTSGRVAVEEVDEEGKFVRLRNKSNEDQSMGNWQIRRQNGDDPLMTYRFPPKFTLKAGQVVTIWASGAGATHSPPTDLVWKAQNTWGCGSSLRTALINSTGEEVAMRKLVRSLTMVEDNEDDDEDGEELLHHHRGSHCSGSGDPAEYNLRSRTVLCGTCGQPADKAAGGAGAQVGGSISSGSSASSVTVTRSFRSVGGSGGGSFGDNLVTRSYLLGNSSPRSQSSQNCSIM	LMNA	ENSG00000160789.15	ENST00000368300.4	chr1	12	+	TRUE	156105098	156105098	A	G	ENST00000368300.4:c.931A>G	K311E	Missense	E_5	SNP	TRUE	0	Class 0: This mutation can be originally modeled.	110aa	97aa	Lmna	ENSMUSG00000028063.16	ENSMUST00000029699.13	chr3	12	-	SNP	Missense	E_5	88393516	88393516	T	C	ENSMUST00000029699.13:c.931A>G	K311E	88393516	88393516	T	C	ENSMUST00000029699.13:c.931A>G	K311E	CLINVAR-H0121919	CLINVAR-H0121919-M01-V01	CLINVAR	1470674	FALSE	FALSE	FALSE	FALSE	FALSE	207	311	lmna	E	TRUE	FALSE	1	FALSE	ENSG00000160789	1394901	single nucleotide variant	NM_170707.4(LMNA):c.931A>G (p.Lys311Glu)	4000	LMNA	HGNC:6636	Uncertain significance	0	2021-10-14	2102884264	-	RCV001995279	MONDO:MONDO:0018993,MedGen:C0270914,Orphanet:64746	Charcot-Marie-Tooth disease type 2	germline	germline	GRCh37	NC_000001.10	1	156105098	156105098	na	na	1q22	criteria provided, single submitter	1	ACMG2013,ACMG2016,ACMG2021,ACMG2022	N	ClinGen:CA342818063	2	1470674	156105098	A	G	-	-	-	-	-	-	SCV002250960	-	-
P50544	240	AIPSPCGKYYTLNGS	1	P50544_K240	61	Acadvl	Very long-chain specific acyl-CoA dehydrogenase, mitochondrial (EC 1.3.8.9) (MVLCAD) (VLCAD)	Acadvl;Vlcad	GO:0000166;GO:0001659;GO:0003674;GO:0003824;GO:0003995;GO:0004466;GO:0005488;GO:0005515;GO:0005575;GO:0005654;GO:0005730;GO:0005739;GO:0005743;GO:0006082;GO:0006629;GO:0006631;GO:0006635;GO:0006950;GO:0008150;GO:0008152;GO:0009056;GO:0009062;GO:0009266;GO:0009295;GO:0009409;GO:0009628;GO:0009889;GO:0009890;GO:0009892;GO:0009987;GO:0010565;GO:0016020;GO:0016042;GO:0016054;GO:0016491;GO:0016627;GO:0017099;GO:0019216;GO:0019217;GO:0019218;GO:0019222;GO:0019395;GO:0019752;GO:0019866;GO:0030154;GO:0030258;GO:0030855;GO:0031090;GO:0031966;GO:0032501;GO:0032502;GO:0032787;GO:0033539;GO:0034440;GO:0036094;GO:0042304;GO:0042592;GO:0042645;GO:0042802;GO:0043167;GO:0043168;GO:0043226;GO:0043227;GO:0043228;GO:0043229;GO:0043231;GO:0043232;GO:0043436;GO:0044238;GO:0044281;GO:0044282;GO:0045717;GO:0045833;GO:0045922;GO:0046320;GO:0046322;GO:0046395;GO:0046890;GO:0048519;GO:0048523;GO:0048869;GO:0048871;GO:0050660;GO:0050789;GO:0050794;GO:0050896;GO:0051055;GO:0052890;GO:0062012;GO:0062014;GO:0065007;GO:0072329;GO:0080090;GO:0090181;GO:0110165;GO:1901265;GO:1901363	145.12	98.2	K	P50544_K240_M1_1	Acadvl	P50544	ENSMUSG00000018574.15	MQSARMTPSVGRQLLRLGARSSRSTTVLQGQPRPISAQRLYAREATQAVLDKPETLSSDASTREKPARAESKSFAVGMFKGQLTIDQVFPYPSVLSEEQAQFLKELVGPVARFFEEVNDPAKNDALEKVEDDTLQGLKELGAFGLQVPSELGGLGLSNTQYARLAEIVGMHDLGVSVTLGAHQSIGFKGILLYGTKAQREKYLPRVASGQALAAFCLTEPSSGSDVASIRSSAIPSPCGKYYTLNGSKIWISNGGLADIFTVFAKTPIKDAATGAVKEKITAFVVERSFGGVTHGLPEKKMGIKASNTSEVYFDGVKVPSENVLGEVGDGFKVAVNILNNGRFGMAATLAGTMKSLIAKAVDHATNRTQFGDKIHNFGVIQEKLARMAILQYVTESMAYMLSANMDQGFKDFQIEAAISKIFCSEAAWKVADECIQIMGGMGFMKEPGVERVLRDIRIFRIFEGANDILRLFVALQGCMDKGKELTGLGNALKNPFGNVGLLMGEAGKQLRRRTGIGSGLSLSGIVHPELSRSGELAVQALDQFATVVEAKLVKHKKGIVNEQFLLQRLADGAIDLYAMVVVLSRASRSLSEGYPTAQHEKMLCDSWCIEAATRIRENMASLQSSPQHQELFRNFRSISKAMVENGGLVTGNPLGI	MQSARMTPSVGRQLLRLGARSSRSTTVLQGQPRPISAQRLYAREATQAVLDKPETLSSDASTREKPARAESKSFAVGMFKGQLTIDQVFPYPSVLSEEQAQFLKELVGPVARFFEEVNDPAKNDALEKVEDDTLQGLKELGAFGLQVPSELGGLGLSNTQYARLAEIVGMHDLGVSVTLGAHQSIGFKGILLYGTKAQREKYLPRVASGQALAAFCLTEPSSGSDVASIRSSAIPSPCGKYYTLNGSKIWISNGGLADIFTVFAKTPIKDAATGAVKEKITAFVVERSFGGVTHGLPEKKMGIKASNTSEVYFDGVKVPSENVLGEVGDGFKVAVNILNNGRFGMAATLAGTMKSLIAKAVDHATNRTQFGDKIHNFGVIQEKLARMAILQYVTESMAYMLSANMDQGFKDFQIEAAISKIFCSEAAWKVADECIQIMGGMGFMKEPGVERVLRDIRIFRIFEGANDILRLFVALQGCMDKGKELTGLGNALKNPFGNVGLLMGEAGKQLRRRTGIGSGLSLSGIVHPELSRSGELAVQALDQFATVVEAKLVKHKKGIVNEQFLLQRLADGAIDLYAMVVVLSRASRSLSEGYPTAQHEKMLCDSWCIEAATRIRENMASLQSSPQHQELFRNFRSISKAMVENGGLVTGNPLGI	ACADVL	ENSG00000072778.15	ENST00000543245.2	chr17	21	+	TRUE	7125363	7125363	A	G	ENST00000543245.2:c.784A>G	K262E	Missense	E_9	SNP	TRUE	0	Class 0: This mutation can be originally modeled.	5aa	8aa	Acadvl	ENSMUSG00000018574.15	ENSMUST00000102574.10	chr11	20	-	SNP	Missense	E_8	69904035	69904035	T	C	ENSMUST00000102574.10:c.718A>G	K240E	69904035	69904035	T	C	ENSMUST00000102574.10:c.718A>G	K240E	CLINVAR-H1837490	CLINVAR-H1837490-M01-V01	CLINVAR	849808	FALSE	FALSE	FALSE	FALSE	FALSE	13	240	acadvl	E	TRUE	FALSE	1	FALSE	ENSG00000072778	846151	single nucleotide variant	NM_000018.4(ACADVL):c.715A>G (p.Lys239Glu)	37	ACADVL	HGNC:92	Uncertain significance	0	2024-03-13	776331587	-	RCV001053842|RCV002365702|RCV003480930	MONDO:MONDO:0008723,MedGen:C3887523,OMIM:201475,Orphanet:26793|MeSH:D030342,MedGen:C0950123|MedGen:C3661900	Very long chain acyl-CoA dehydrogenase deficiency|Inborn genetic diseases|not provided	germline	germline	GRCh37	NC_000017.10	17	7125363	7125363	na	na	17p13.1	criteria provided, multiple submitters, no conflicts	4	-	N	ClinGen:CA8337817	2	849808	7125363	A	G	-	-	-	-	-	-	SCV001218124|SCV002662762|SCV004224307	-	-
Q99LC3	277	VEDIEYLKYNKGPWL	1	Q99LC3_K277	61	Ndufa10	NADH dehydrogenase [ubiquinone] 1 alpha subcomplex subunit 10, mitochondrial (Complex I-42kD) (CI-42kD) (NADH-ubiquinone oxidoreductase 42 kDa subunit)	Ndufa10	GO:0003674;GO:0005215;GO:0005575;GO:0005739;GO:0005743;GO:0005759;GO:0006091;GO:0006120;GO:0006139;GO:0006163;GO:0006164;GO:0006753;GO:0006754;GO:0006793;GO:0006796;GO:0008137;GO:0008150;GO:0008152;GO:0008324;GO:0009055;GO:0009058;GO:0009060;GO:0009117;GO:0009141;GO:0009142;GO:0009144;GO:0009145;GO:0009150;GO:0009152;GO:0009165;GO:0009201;GO:0009205;GO:0009206;GO:0009259;GO:0009260;GO:0009987;GO:0015075;GO:0015078;GO:0015399;GO:0015453;GO:0015980;GO:0015986;GO:0016020;GO:0019637;GO:0019646;GO:0019693;GO:0019866;GO:0022804;GO:0022853;GO:0022857;GO:0022900;GO:0022904;GO:0030964;GO:0031090;GO:0031966;GO:0031974;GO:0032991;GO:0034654;GO:0042776;GO:0043209;GO:0043226;GO:0043227;GO:0043229;GO:0043231;GO:0043233;GO:0044238;GO:0044281;GO:0045271;GO:0045333;GO:0046034;GO:0046390;GO:0055086;GO:0070013;GO:0072521;GO:0072522;GO:0090407;GO:0098796;GO:0098803;GO:0110165;GO:1901135;GO:1901137;GO:1901293;GO:1902494;GO:1902495;GO:1990204;GO:1990351	150.882	87.83	K	Q99LC3_K277_M1_1	Ndufa10	Q99LC3	ENSMUSG00000026260.13	MALRLLRLVPASAPARGLAAGAQRVGRIHTSVHCKLRYGLLAAILGDKTTKKLHEYSRVITVDGNICSGKNKLAKEIAQQLGMKHYPEAGIQYSSTTTGDGRPLDIEFSGSCSLEKFYDDPKSNDGNSYRLQSWLYASRLLQYADALEHLLSTGQGVVLERSIYSDFVFLEAMYNQGYIRKQCVDHYNEIKRLTLPEYLPPHAVIYIDVPVPEVQSRIQKKGDPHEMKVTSAYLQDIENAYKKTFLPKMSEMCEVLVYDSWEAEDPTKVVEDIEYLKYNKGPWLKQDDWTFHYLRMLVQDKTEVLNYTTIPVYLPEITIGAHQGSRIYNSFRELPGRKYAPGYNAEVGDKWIWLK	MALRLLRLVPASAPARGLAAGAQRVGRIHTSVHCKLRYGLLAAILGDKTTKKLHEYSRVITVDGNICSGKNKLAKEIAQQLGMKHYPEAGIQYSSTTTGDGRPLDIEFSGSCSLEKFYDDPKSNDGNSYRLQSWLYASRLLQYADALEHLLSTGQGVVLERSIYSDFVFLEAMYNQGYIRKQCVDHYNEIKRLTLPEYLPPHAVIYIDVPVPEVQSRIQKKGDPHEMKVTSAYLQDIENAYKKTFLPKMSEMCEVLVYDSWEAEDPTKVVEDIEYLKYNKGPWLKQDDWTFHYLRMLVQDKTEVLNYTTIPVYLPEITIGAHQGSRIYNSFRELPGRKYAPGYNAEVGDKWIWLK	NDUFA10	ENSG00000130414.7	ENST00000252711.2	chr2	10	-	TRUE	240944686	240944686	C	A	ENST00000252711.2:c.831G>T	K277N	Missense	E_8	SNP	TRUE	0	Class 0: This mutation can be originally modeled.	9aa	0aa	Ndufa10	ENSMUSG00000026260.13	ENSMUST00000027478.7	chr1	10	-	SNP	Missense	E_8	92388161	92388161	C	A	ENSMUST00000027478.7:c.831G>T	K277N	92388161	92388161	C	A	ENSMUST00000027478.7:c.831G>T	K277N	CLINVAR-H0424091	CLINVAR-H0424091-M01-V01	CLINVAR	2295010	FALSE	FALSE	FALSE	FALSE	FALSE	9	277	ndufa10	N	TRUE	FALSE	1	FALSE	ENSG00000130414	2277464	single nucleotide variant	NM_004544.4(NDUFA10):c.831G>T (p.Lys277Asn)	4705	NDUFA10	HGNC:7684	Uncertain significance	0	2022-07-04	371179761	-	RCV002865002	MeSH:D030342,MedGen:C0950123	Inborn genetic diseases	germline	germline	GRCh37	NC_000002.11	2	240944686	240944686	na	na	2q37.3	criteria provided, single submitter	1	-	N	ClinGen:CA68055438	2	2295010	240944686	C	A	-	-	-	-	-	-	SCV003627381	-	-
Q8K1R3	591	EILQIMNKTISKPRA	1	Q8K1R3_K591	61	Pnpt1	Polyribonucleotide nucleotidyltransferase 1, mitochondrial (EC 2.7.7.8) (3'-5' RNA exonuclease OLD35) (PNPase old-35) (Polynucleotide phosphorylase 1) (PNPase 1) (Polynucleotide phosphorylase-like protein)	Pnpt1;Pnpase	GO:0000175;GO:0000957;GO:0000958;GO:0000959;GO:0000960;GO:0000962;GO:0000963;GO:0000964;GO:0000965;GO:0000966;GO:0001889;GO:0003674;GO:0003676;GO:0003723;GO:0003727;GO:0003824;GO:0004518;GO:0004527;GO:0004532;GO:0004540;GO:0004654;GO:0005488;GO:0005515;GO:0005575;GO:0005739;GO:0005758;GO:0005759;GO:0005789;GO:0005829;GO:0005840;GO:0006139;GO:0006396;GO:0006397;GO:0006401;GO:0006402;GO:0006810;GO:0006950;GO:0006979;GO:0006996;GO:0007005;GO:0008150;GO:0008152;GO:0008187;GO:0008266;GO:0008408;GO:0009056;GO:0009057;GO:0009058;GO:0009059;GO:0009719;GO:0009725;GO:0009889;GO:0009890;GO:0009892;GO:0009893;GO:0009894;GO:0009896;GO:0009987;GO:0010467;GO:0010468;GO:0010556;GO:0010558;GO:0010604;GO:0010605;GO:0010608;GO:0010629;GO:0014074;GO:0015931;GO:0016020;GO:0016043;GO:0016070;GO:0016071;GO:0016740;GO:0016772;GO:0016779;GO:0016787;GO:0016788;GO:0016896;GO:0019219;GO:0019222;GO:0022607;GO:0031090;GO:0031099;GO:0031100;GO:0031123;GO:0031970;GO:0031974;GO:0032502;GO:0032991;GO:0033554;GO:0034046;GO:0034097;GO:0034599;GO:0034655;GO:0035198;GO:0035456;GO:0035458;GO:0035927;GO:0035928;GO:0042221;GO:0042802;GO:0043170;GO:0043226;GO:0043227;GO:0043228;GO:0043229;GO:0043231;GO:0043232;GO:0043233;GO:0043434;GO:0043457;GO:0043467;GO:0043487;GO:0043488;GO:0043933;GO:0044238;GO:0045025;GO:0046683;GO:0048513;GO:0048518;GO:0048519;GO:0048522;GO:0048523;GO:0048732;GO:0048856;GO:0050657;GO:0050658;GO:0050779;GO:0050789;GO:0050794;GO:0050896;GO:0051029;GO:0051179;GO:0051234;GO:0051236;GO:0051252;GO:0051254;GO:0051259;GO:0051260;GO:0051591;GO:0051716;GO:0055085;GO:0060255;GO:0060416;GO:0061013;GO:0061014;GO:0061157;GO:0061980;GO:0062197;GO:0065003;GO:0065007;GO:0065008;GO:0070013;GO:0070206;GO:0070207;GO:0070717;GO:0070887;GO:0071042;GO:0071047;GO:0071345;GO:0071705;GO:0071840;GO:0080090;GO:0090304;GO:0097222;GO:0097421;GO:0098798;GO:0110165;GO:0140053;GO:0140098;GO:0140640;GO:0141188;GO:1901652;GO:1901698;GO:1901700;GO:1902494;GO:1903311;GO:1903313;GO:1905354;GO:2000625;GO:2000627;GO:2000628;GO:2000630;GO:2000772	168.739	98.47	K	Q8K1R3_K591_M1_1	Pnpt1	Q8K1R3	ENSMUSG00000020464.16	MAACRLCCLCPCLRPLGCGPLGRPGRNRALSYLQMRALWSSTGSRAVTVDLGHRKLEISSGKLARFADGCAVIQSGDTAVMVTAVSKTKASPSQFMPLVVDYRQKAAAAGRIPTNYLRREIGSSDREVLTSRVIDRSIRPLFPAGYFYDTQVLCNLLAVDGINEPDILAVNGASVALSLSDIPWNGPVGAVRIGMIDGECVVNPTRREMSSSTLNLVVAGAPKSQIVMLEASAENILQQDFCHAIKVGVKYTQQIIQGIQQLVKEIGVAKRTPQKIFTPSAEIVKYTKIIAMEKLYAVFTDYEHDKVSRDEAVNKIRLDTEEHLKEKFPEVDQFEIIESFNIVAKEVFRSIILNEYKRCDGRDLTSLRNISCEVDMFKTLHGSALFQRGQTQVLCTVTFDSLESSIKSDQIITAINGVKDKNFMLHYEFPPYATNETGKVTGVNRRELGHGALAEKALCPVIPKDFPFTIRVTSEVLESNGSSSMASACGGSLALMDAGVPISSAVAGVAVGLVTKTNPEKGEIEDYRLLTDILGIEDYNGDMDFKIAGTNKGITALQADIKLPGVPIKIIMEAIQQASVAKKEILQIMNKTISKPRASRKENGPVVETVKVPLSKRAKFVGPGGYHLKKLQAETGVTISQVDEETFSIFAPTPTAMHEARDFITEICRDDQEQQLEFGAVYTATITEIRDTGVMVKLYPNMTAVLLHNSQLDQRKIKHPTALGLEVGQEIQVKYFGRDPADGRMRLSRKVLQSPATTALKTLNDRSSIVMGEPVSQSSNSNP	MAACRLCCLCPCLRPLGCGPLGRPGRNRALSYLQMRALWSSTGSRAVTVDLGHRKLEISSGKLARFADGCAVIQSGDTAVMVTAVSKTKASPSQFMPLVVDYRQKAAAAGRIPTNYLRREIGSSDREVLTSRVIDRSIRPLFPAGYFYDTQVLCNLLAVDGINEPDILAVNGASVALSLSDIPWNGPVGAVRIGMIDGECVVNPTRREMSSSTLNLVVAGAPKSQIVMLEASAENILQQDFCHAIKVGVKYTQQIIQGIQQLVKEIGVAKRTPQKIFTPSAEIVKYTKIIAMEKLYAVFTDYEHDKVSRDEAVNKIRLDTEEHLKEKFPEVDQFEIIESFNIVAKEVFRSIILNEYKRCDGRDLTSLRNISCEVDMFKTLHGSALFQRGQTQVLCTVTFDSLESSIKSDQIITAINGVKDKNFMLHYEFPPYATNETGKVTGVNRRELGHGALAEKALCPVIPKDFPFTIRVTSEVLESNGSSSMASACGGSLALMDAGVPISSAVAGVAVGLVTKTNPEKGEIEDYRLLTDILGIEDYNGDMDFKIAGTNKGITALQADIKLPGVPIKIIMEAIQQASVAKKEILQIMNKTISKPRASRKENGPVVETVKVPLSKRAKFVGPGGYHLKKLQAETGVTISQVDEETFSIFAPTPTAMHEARDFITEICRDDQEQQLEFGAVYTATITEIRDTGVMVKLYPNMTAVLLHNSQLDQRKIKHPTALGLEVGQEIQVKYFGRDPADGRMRLSRKVLQSPATTALKTLNDRSSIVMGEPVSQSSNSNP	PNPT1	ENSG00000138035.10	ENST00000447944.2	chr2	28	-	TRUE	55872534	55872534	T	G	ENST00000447944.2:c.1772A>C	K591T	Missense	E_22	SNP	TRUE	0	Class 0: This mutation can be originally modeled.	19aa	19aa	Pnpt1	ENSMUSG00000020464.16	ENSMUST00000020756.9	chr11	28	+	SNP	Missense	E_22	29104849	29104849	A	C	ENSMUST00000020756.9:c.1772A>C	K591T	29104849	29104849	A	C	ENSMUST00000020756.9:c.1772A>C	K591T	CLINVAR-H0265397	CLINVAR-H0265397-M01-V01	CLINVAR	1525706	FALSE	FALSE	FALSE	FALSE	FALSE	38	591	pnpt1	T	TRUE	FALSE	1	FALSE	ENSG00000138035	1395762	single nucleotide variant	NM_033109.5(PNPT1):c.1772A>C (p.Lys591Thr)	87178	PNPT1	HGNC:23166	Uncertain significance	0	2021-10-15	771374358	-	RCV002050421	MedGen:C3661900	not provided	germline	germline	GRCh37	NC_000002.11	2	55872534	55872534	na	na	2p16.1	criteria provided, single submitter	1	-	N	ClinGen:CA1667944	2	1525706	55872534	T	G	-	-	-	-	-	-	SCV002318071	-	-
Q8K1R3	591	EILQIMNKTISKPRA	1	Q8K1R3_K591	61	Pnpt1	Polyribonucleotide nucleotidyltransferase 1, mitochondrial (EC 2.7.7.8) (3'-5' RNA exonuclease OLD35) (PNPase old-35) (Polynucleotide phosphorylase 1) (PNPase 1) (Polynucleotide phosphorylase-like protein)	Pnpt1;Pnpase	GO:0000175;GO:0000957;GO:0000958;GO:0000959;GO:0000960;GO:0000962;GO:0000963;GO:0000964;GO:0000965;GO:0000966;GO:0001889;GO:0003674;GO:0003676;GO:0003723;GO:0003727;GO:0003824;GO:0004518;GO:0004527;GO:0004532;GO:0004540;GO:0004654;GO:0005488;GO:0005515;GO:0005575;GO:0005739;GO:0005758;GO:0005759;GO:0005789;GO:0005829;GO:0005840;GO:0006139;GO:0006396;GO:0006397;GO:0006401;GO:0006402;GO:0006810;GO:0006950;GO:0006979;GO:0006996;GO:0007005;GO:0008150;GO:0008152;GO:0008187;GO:0008266;GO:0008408;GO:0009056;GO:0009057;GO:0009058;GO:0009059;GO:0009719;GO:0009725;GO:0009889;GO:0009890;GO:0009892;GO:0009893;GO:0009894;GO:0009896;GO:0009987;GO:0010467;GO:0010468;GO:0010556;GO:0010558;GO:0010604;GO:0010605;GO:0010608;GO:0010629;GO:0014074;GO:0015931;GO:0016020;GO:0016043;GO:0016070;GO:0016071;GO:0016740;GO:0016772;GO:0016779;GO:0016787;GO:0016788;GO:0016896;GO:0019219;GO:0019222;GO:0022607;GO:0031090;GO:0031099;GO:0031100;GO:0031123;GO:0031970;GO:0031974;GO:0032502;GO:0032991;GO:0033554;GO:0034046;GO:0034097;GO:0034599;GO:0034655;GO:0035198;GO:0035456;GO:0035458;GO:0035927;GO:0035928;GO:0042221;GO:0042802;GO:0043170;GO:0043226;GO:0043227;GO:0043228;GO:0043229;GO:0043231;GO:0043232;GO:0043233;GO:0043434;GO:0043457;GO:0043467;GO:0043487;GO:0043488;GO:0043933;GO:0044238;GO:0045025;GO:0046683;GO:0048513;GO:0048518;GO:0048519;GO:0048522;GO:0048523;GO:0048732;GO:0048856;GO:0050657;GO:0050658;GO:0050779;GO:0050789;GO:0050794;GO:0050896;GO:0051029;GO:0051179;GO:0051234;GO:0051236;GO:0051252;GO:0051254;GO:0051259;GO:0051260;GO:0051591;GO:0051716;GO:0055085;GO:0060255;GO:0060416;GO:0061013;GO:0061014;GO:0061157;GO:0061980;GO:0062197;GO:0065003;GO:0065007;GO:0065008;GO:0070013;GO:0070206;GO:0070207;GO:0070717;GO:0070887;GO:0071042;GO:0071047;GO:0071345;GO:0071705;GO:0071840;GO:0080090;GO:0090304;GO:0097222;GO:0097421;GO:0098798;GO:0110165;GO:0140053;GO:0140098;GO:0140640;GO:0141188;GO:1901652;GO:1901698;GO:1901700;GO:1902494;GO:1903311;GO:1903313;GO:1905354;GO:2000625;GO:2000627;GO:2000628;GO:2000630;GO:2000772	168.739	98.47	K	Q8K1R3_K591_M1_1	Pnpt1	Q8K1R3	ENSMUSG00000020464.16	MAACRLCCLCPCLRPLGCGPLGRPGRNRALSYLQMRALWSSTGSRAVTVDLGHRKLEISSGKLARFADGCAVIQSGDTAVMVTAVSKTKASPSQFMPLVVDYRQKAAAAGRIPTNYLRREIGSSDREVLTSRVIDRSIRPLFPAGYFYDTQVLCNLLAVDGINEPDILAVNGASVALSLSDIPWNGPVGAVRIGMIDGECVVNPTRREMSSSTLNLVVAGAPKSQIVMLEASAENILQQDFCHAIKVGVKYTQQIIQGIQQLVKEIGVAKRTPQKIFTPSAEIVKYTKIIAMEKLYAVFTDYEHDKVSRDEAVNKIRLDTEEHLKEKFPEVDQFEIIESFNIVAKEVFRSIILNEYKRCDGRDLTSLRNISCEVDMFKTLHGSALFQRGQTQVLCTVTFDSLESSIKSDQIITAINGVKDKNFMLHYEFPPYATNETGKVTGVNRRELGHGALAEKALCPVIPKDFPFTIRVTSEVLESNGSSSMASACGGSLALMDAGVPISSAVAGVAVGLVTKTNPEKGEIEDYRLLTDILGIEDYNGDMDFKIAGTNKGITALQADIKLPGVPIKIIMEAIQQASVAKKEILQIMNKTISKPRASRKENGPVVETVKVPLSKRAKFVGPGGYHLKKLQAETGVTISQVDEETFSIFAPTPTAMHEARDFITEICRDDQEQQLEFGAVYTATITEIRDTGVMVKLYPNMTAVLLHNSQLDQRKIKHPTALGLEVGQEIQVKYFGRDPADGRMRLSRKVLQSPATTALKTLNDRSSIVMGEPVSQSSNSNP	MAACRLCCLCPCLRPLGCGPLGRPGRNRALSYLQMRALWSSTGSRAVTVDLGHRKLEISSGKLARFADGCAVIQSGDTAVMVTAVSKTKASPSQFMPLVVDYRQKAAAAGRIPTNYLRREIGSSDREVLTSRVIDRSIRPLFPAGYFYDTQVLCNLLAVDGINEPDILAVNGASVALSLSDIPWNGPVGAVRIGMIDGECVVNPTRREMSSSTLNLVVAGAPKSQIVMLEASAENILQQDFCHAIKVGVKYTQQIIQGIQQLVKEIGVAKRTPQKIFTPSAEIVKYTKIIAMEKLYAVFTDYEHDKVSRDEAVNKIRLDTEEHLKEKFPEVDQFEIIESFNIVAKEVFRSIILNEYKRCDGRDLTSLRNISCEVDMFKTLHGSALFQRGQTQVLCTVTFDSLESSIKSDQIITAINGVKDKNFMLHYEFPPYATNETGKVTGVNRRELGHGALAEKALCPVIPKDFPFTIRVTSEVLESNGSSSMASACGGSLALMDAGVPISSAVAGVAVGLVTKTNPEKGEIEDYRLLTDILGIEDYNGDMDFKIAGTNKGITALQADIKLPGVPIKIIMEAIQQASVAKKEILQIMNKTISKPRASRKENGPVVETVKVPLSKRAKFVGPGGYHLKKLQAETGVTISQVDEETFSIFAPTPTAMHEARDFITEICRDDQEQQLEFGAVYTATITEIRDTGVMVKLYPNMTAVLLHNSQLDQRKIKHPTALGLEVGQEIQVKYFGRDPADGRMRLSRKVLQSPATTALKTLNDRSSIVMGEPVSQSSNSNP	PNPT1	ENSG00000138035.10	ENST00000447944.2	chr2	28	-	TRUE	55872535	55872535	T	G	ENST00000447944.2:c.1771A>C	K591Q	Missense	E_22	SNP	TRUE	0	Class 0: This mutation can be originally modeled.	19aa	19aa	Pnpt1	ENSMUSG00000020464.16	ENSMUST00000020756.9	chr11	28	+	SNP	Missense	E_22	29104848	29104848	A	C	ENSMUST00000020756.9:c.1771A>C	K591Q	29104848	29104848	A	C	ENSMUST00000020756.9:c.1771A>C	K591Q	CLINVAR-H0265398	CLINVAR-H0265398-M01-V01	CLINVAR	444496	FALSE	FALSE	FALSE	FALSE	FALSE	38	591	pnpt1	Q	TRUE	FALSE	1	FALSE	ENSG00000138035	438136	single nucleotide variant	NM_033109.5(PNPT1):c.1771A>C (p.Lys591Gln)	87178	PNPT1	HGNC:23166	Conflicting classifications of pathogenicity	0	2025-07-02	542676905	-	RCV000512732|RCV004023465	MedGen:C3661900|MeSH:D030342,MedGen:C0950123	not provided|Inborn genetic diseases	germline	germline	GRCh37	NC_000002.11	2	55872535	55872535	na	na	2p16.1	criteria provided, conflicting classifications	4	-	N	ClinGen:CA1667945	2	444496	55872535	T	G	-	-	-	-	-	-	SCV000608938|SCV001655251|SCV002770013|SCV005008576	-	-
Q00899	339	KAFVESSKLKRHQLV	1	Q00899_K339	61	Yy1	Transcriptional repressor protein YY1 (Delta transcription factor) (NF-E1) (UCR-motif DNA-binding protein) (Yin and yang 1) (YY-1)	Yy1;Ucrbp	GO:0000122;GO:0000217;GO:0000400;GO:0000723;GO:0000724;GO:0000725;GO:0000785;GO:0000976;GO:0000977;GO:0000978;GO:0000981;GO:0000987;GO:0001067;GO:0001216;GO:0001217;GO:0001227;GO:0001228;GO:0001558;GO:0001775;GO:0001817;GO:0001818;GO:0002200;GO:0002376;GO:0002521;GO:0002562;GO:0003002;GO:0003006;GO:0003674;GO:0003676;GO:0003677;GO:0003682;GO:0003690;GO:0003700;GO:0003723;GO:0005488;GO:0005515;GO:0005575;GO:0005634;GO:0005654;GO:0005667;GO:0005677;GO:0005737;GO:0006139;GO:0006259;GO:0006275;GO:0006281;GO:0006282;GO:0006302;GO:0006310;GO:0006325;GO:0006338;GO:0006355;GO:0006357;GO:0006403;GO:0006950;GO:0006974;GO:0006996;GO:0007276;GO:0007283;GO:0007389;GO:0008134;GO:0008150;GO:0008152;GO:0008270;GO:0009058;GO:0009059;GO:0009314;GO:0009411;GO:0009416;GO:0009628;GO:0009653;GO:0009719;GO:0009725;GO:0009887;GO:0009889;GO:0009890;GO:0009891;GO:0009892;GO:0009893;GO:0009952;GO:0009987;GO:0010225;GO:0010467;GO:0010468;GO:0010556;GO:0010557;GO:0010558;GO:0010604;GO:0010605;GO:0010611;GO:0010614;GO:0010628;GO:0010629;GO:0010638;GO:0014741;GO:0014743;GO:0016043;GO:0016363;GO:0016444;GO:0016445;GO:0016447;GO:0019219;GO:0019222;GO:0022414;GO:0030097;GO:0030098;GO:0030154;GO:0030183;GO:0030308;GO:0031011;GO:0031519;GO:0032200;GO:0032204;GO:0032206;GO:0032479;GO:0032480;GO:0032501;GO:0032502;GO:0032648;GO:0032688;GO:0032991;GO:0033036;GO:0033043;GO:0033044;GO:0033151;GO:0033152;GO:0033554;GO:0033993;GO:0034097;GO:0034644;GO:0034694;GO:0034696;GO:0036094;GO:0040008;GO:0042113;GO:0042221;GO:0043167;GO:0043169;GO:0043170;GO:0043226;GO:0043227;GO:0043229;GO:0043231;GO:0043502;GO:0043565;GO:0044057;GO:0044238;GO:0045321;GO:0045595;GO:0045596;GO:0045739;GO:0045892;GO:0045893;GO:0045926;GO:0045934;GO:0045995;GO:0046332;GO:0046620;GO:0046621;GO:0046649;GO:0046872;GO:0046914;GO:0048232;GO:0048468;GO:0048518;GO:0048519;GO:0048522;GO:0048523;GO:0048583;GO:0048584;GO:0048592;GO:0048593;GO:0048609;GO:0048638;GO:0048640;GO:0048856;GO:0048869;GO:0050789;GO:0050793;GO:0050794;GO:0050896;GO:0051052;GO:0051054;GO:0051093;GO:0051128;GO:0051130;GO:0051147;GO:0051148;GO:0051153;GO:0051154;GO:0051179;GO:0051239;GO:0051241;GO:0051252;GO:0051253;GO:0051254;GO:0051276;GO:0051716;GO:0051726;GO:0055021;GO:0055022;GO:0060255;GO:0060382;GO:0060420;GO:0061050;GO:0061052;GO:0061117;GO:0065007;GO:0070555;GO:0070603;GO:0071214;GO:0071345;GO:0071347;GO:0071478;GO:0071482;GO:0071707;GO:0071840;GO:0080090;GO:0080134;GO:0080135;GO:0090257;GO:0090304;GO:0090596;GO:0097346;GO:0104004;GO:0110165;GO:0140110;GO:0140297;GO:0140513;GO:1901652;GO:1902494;GO:1902679;GO:1902680;GO:1902893;GO:1902894;GO:1903131;GO:1904505;GO:1904507;GO:1904949;GO:1990837;GO:2000026;GO:2000628;GO:2000629;GO:2001141;GO:2001252	59.8572	87.49	K	Q00899_K339_M1_1	Yy1	Q00899	ENSMUSG00000021264.13	MASGDTLYIATDGSEMPAEIVELHEIEVETIPVETIETTVVGEEEEEDDDDEDGGGGDHGGGGGGHGHAGHHHHHHHHHHHHPPMIALQPLVTDDPTQVHHHQEVILVQTREEVVGGDDSDGLRAEDGFEDQILIPVPAPAGGDDDYIEQTLVTVAAAGKSGGGASSGGGRVKKGGGKKSGKKSYLGGGAGAAGGGGADPGNKKWEQKQVQIKTLEGEFSVTMWSSDEKKDIDHETVVEEQIIGENSPPDYSEYMTGKKLPPGGIPGIDLSDPKQLAEFARMKPRKIKEDDAPRTIACPHKGCTKMFRDNSAMRKHLHTHGPRVHVCAECGKAFVESSKLKRHQLVHTGEKPFQCTFEGCGKRFSLDFNLRTHVRIHTGDRPYVCPFDGCNKKFAQSTNLKSHILTHAKAKNNQ	MASGDTLYIATDGSEMPAEIVELHEIEVETIPVETIETTVVGEEEEEDDDDEDGGGGDHGGGGGGHGHAGHHHHHHHHHHHHPPMIALQPLVTDDPTQVHHHQEVILVQTREEVVGGDDSDGLRAEDGFEDQILIPVPAPAGGDDDYIEQTLVTVAAAGKSGGGASSGGGRVKKGGGKKSGKKSYLGGGAGAAGGGGADPGNKKWEQKQVQIKTLEGEFSVTMWSSDEKKDIDHETVVEEQIIGENSPPDYSEYMTGKKLPPGGIPGIDLSDPKQLAEFARMKPRKIKEDDAPRTIACPHKGCTKMFRDNSAMRKHLHTHGPRVHVCAECGKAFVESSKLKRHQLVHTGEKPFQCTFEGCGKRFSLDFNLRTHVRIHTGDRPYVCPFDGCNKKFAQSTNLKSHILTHAKAKNNQ	YY1	ENSG00000100811.6	ENST00000262238.4	chr14	5	+	TRUE	100742938	100742938	A	C	ENST00000262238.4:c.1015A>C	K339Q	Missense	E_4	SNP	TRUE	0	Class 0: This mutation can be originally modeled.	149aa	76aa	Yy1	ENSMUSG00000021264.13	ENSMUST00000021692.9	chr12	5	+	SNP	Missense	E_4	108780643	108780643	A	C	ENSMUST00000021692.9:c.1015A>C	K339Q	108780643	108780643	A	C	ENSMUST00000021692.9:c.1015A>C	K339Q	CLINVAR-H1605497	CLINVAR-H1605497-M01-V01	CLINVAR	520982	FALSE	FALSE	FALSE	FALSE	FALSE	225	339	yy1	Q	TRUE	FALSE	1	FALSE	ENSG00000100811	512067	single nucleotide variant	NM_003403.5(YY1):c.1015A>C (p.Lys339Gln)	7528	YY1	HGNC:12856	Likely pathogenic	1	2017-06-09	1555370868	-	RCV000623107	MeSH:D030342,MedGen:C0950123	Inborn genetic diseases	germline	germline	GRCh37	NC_000014.8	14	100742938	100742938	na	na	14q32.2	criteria provided, single submitter	1	-	N	ClinGen:CA390968879	2	520982	100742938	A	C	-	-	-	-	-	-	SCV000741361	-	-
P54071	442	TDFLDTIKSNLDRAL	1	P54071_K442	60	Idh2	Isocitrate dehydrogenase [NADP], mitochondrial (IDH) (EC 1.1.1.42) (ICD-M) (IDP) (NADP(+)-specific ICDH) (Oxalosuccinate decarboxylase)	Idh2	GO:0000166;GO:0000287;GO:0003674;GO:0003824;GO:0004448;GO:0004450;GO:0005488;GO:0005575;GO:0005739;GO:0005743;GO:0005777;GO:0005829;GO:0005975;GO:0006066;GO:0006081;GO:0006082;GO:0006097;GO:0006099;GO:0006102;GO:0006103;GO:0006139;GO:0006163;GO:0006164;GO:0006739;GO:0006741;GO:0006753;GO:0006793;GO:0006796;GO:0008150;GO:0008152;GO:0008285;GO:0009058;GO:0009117;GO:0009165;GO:0009987;GO:0010721;GO:0014013;GO:0014014;GO:0016020;GO:0016491;GO:0016614;GO:0016616;GO:0017076;GO:0019359;GO:0019363;GO:0019637;GO:0019752;GO:0019866;GO:0030334;GO:0030336;GO:0030554;GO:0031090;GO:0031966;GO:0032787;GO:0032879;GO:0032880;GO:0034654;GO:0036094;GO:0040012;GO:0040013;GO:0042127;GO:0042579;GO:0043167;GO:0043169;GO:0043226;GO:0043227;GO:0043229;GO:0043231;GO:0043436;GO:0043648;GO:0044238;GO:0044281;GO:0045595;GO:0045596;GO:0046487;GO:0046496;GO:0046872;GO:0048519;GO:0048523;GO:0050708;GO:0050709;GO:0050767;GO:0050768;GO:0050789;GO:0050793;GO:0050794;GO:0051046;GO:0051048;GO:0051049;GO:0051051;GO:0051093;GO:0051223;GO:0051224;GO:0051239;GO:0051241;GO:0051287;GO:0051960;GO:0051961;GO:0055086;GO:0060251;GO:0060253;GO:0060284;GO:0065007;GO:0070201;GO:0072350;GO:0072521;GO:0072522;GO:0072524;GO:0072525;GO:0090407;GO:0110165;GO:1901265;GO:1901293;GO:1901363;GO:1902652;GO:1903530;GO:1903531;GO:1903828;GO:1903975;GO:1903976;GO:1904464;GO:1904465;GO:1904950;GO:2000026;GO:2000145;GO:2000146	61.0393	98.25	K	P54071_K442_M1_1	Idh2	P54071	ENSMUSG00000030541.17	MAGYLRAVSSLCRASGSARTWAPAALTVPSWPEQPRRHYAEKRIKVEKPVVEMDGDEMTRIIWQFIKEKLILPHVDVQLKYFDLGLPNRDQTNDQVTIDSALATQKYSVAVKCATITPDEARVEEFKLKKMWKSPNGTIRNILGGTVFREPIICKNIPRLVPGWTKPITIGRHAHGDQYKATDFVVDRAGTFKLVFTPKDGSSAKEWEVYNFPAGGVGMGMYNTDESISGFAHSCFQYSIQKKWPLYLSTKNTILKAYDGRFKDIFQEIFDKHYKTDFDKNKIWYEHRLIDDMVAQVLKSSGGFVWACKNYDGDVQSDILAQGFGSLGLMTSVLVCPDGKTIEAEAAHGTVTRHYREHQKGRPTSTNPIASIFAWTRGLEHRGKLDGNQDLIRFAQTLEKVCVQTVESGAMTKDLAGCIHGLSNVKLNEHFLNTTDFLDTIKSNLDRALGKQ	MAGYLRAVSSLCRASGSARTWAPAALTVPSWPEQPRRHYAEKRIKVEKPVVEMDGDEMTRIIWQFIKEKLILPHVDVQLKYFDLGLPNRDQTNDQVTIDSALATQKYSVAVKCATITPDEARVEEFKLKKMWKSPNGTIRNILGGTVFREPIICKNIPRLVPGWTKPITIGRHAHGDQYKATDFVVDRAGTFKLVFTPKDGSSAKEWEVYNFPAGGVGMGMYNTDESISGFAHSCFQYSIQKKWPLYLSTKNTILKAYDGRFKDIFQEIFDKHYKTDFDKNKIWYEHRLIDDMVAQVLKSSGGFVWACKNYDGDVQSDILAQGFGSLGLMTSVLVCPDGKTIEAEAAHGTVTRHYREHQKGRPTSTNPIASIFAWTRGLEHRGKLDGNQDLIRFAQTLEKVCVQTVESGAMTKDLAGCIHGLSNVKLNEHFLNTTDFLDTIKSNLDRALGKQ	IDH2	ENSG00000182054.5	ENST00000330062.3	chr15	11	-	TRUE	90627531	90627531	C	G	ENST00000330062.3:c.1326G>C	K442N	Missense	E_11	SNP	TRUE	0	Class 0: This mutation can be originally modeled.	37aa	8aa	Idh2	ENSMUSG00000030541.17	ENSMUST00000107384.10	chr7	11	-	SNP	Missense	E_11	79744897	79744897	C	G	ENSMUST00000107384.10:c.1326G>C	K442N	79744897	79744897	C	G	ENSMUST00000107384.10:c.1326G>C	K442N	AACR-H0816674	AACR-H0816674-M01-V01	AACR		FALSE	FALSE	FALSE	FALSE	FALSE	45	442	idh2	N	FALSE	FALSE	1	TRUE	ENSG00000182054
P54071	442	TDFLDTIKSNLDRAL	1	P54071_K442	60	Idh2	Isocitrate dehydrogenase [NADP], mitochondrial (IDH) (EC 1.1.1.42) (ICD-M) (IDP) (NADP(+)-specific ICDH) (Oxalosuccinate decarboxylase)	Idh2	GO:0000166;GO:0000287;GO:0003674;GO:0003824;GO:0004448;GO:0004450;GO:0005488;GO:0005575;GO:0005739;GO:0005743;GO:0005777;GO:0005829;GO:0005975;GO:0006066;GO:0006081;GO:0006082;GO:0006097;GO:0006099;GO:0006102;GO:0006103;GO:0006139;GO:0006163;GO:0006164;GO:0006739;GO:0006741;GO:0006753;GO:0006793;GO:0006796;GO:0008150;GO:0008152;GO:0008285;GO:0009058;GO:0009117;GO:0009165;GO:0009987;GO:0010721;GO:0014013;GO:0014014;GO:0016020;GO:0016491;GO:0016614;GO:0016616;GO:0017076;GO:0019359;GO:0019363;GO:0019637;GO:0019752;GO:0019866;GO:0030334;GO:0030336;GO:0030554;GO:0031090;GO:0031966;GO:0032787;GO:0032879;GO:0032880;GO:0034654;GO:0036094;GO:0040012;GO:0040013;GO:0042127;GO:0042579;GO:0043167;GO:0043169;GO:0043226;GO:0043227;GO:0043229;GO:0043231;GO:0043436;GO:0043648;GO:0044238;GO:0044281;GO:0045595;GO:0045596;GO:0046487;GO:0046496;GO:0046872;GO:0048519;GO:0048523;GO:0050708;GO:0050709;GO:0050767;GO:0050768;GO:0050789;GO:0050793;GO:0050794;GO:0051046;GO:0051048;GO:0051049;GO:0051051;GO:0051093;GO:0051223;GO:0051224;GO:0051239;GO:0051241;GO:0051287;GO:0051960;GO:0051961;GO:0055086;GO:0060251;GO:0060253;GO:0060284;GO:0065007;GO:0070201;GO:0072350;GO:0072521;GO:0072522;GO:0072524;GO:0072525;GO:0090407;GO:0110165;GO:1901265;GO:1901293;GO:1901363;GO:1902652;GO:1903530;GO:1903531;GO:1903828;GO:1903975;GO:1903976;GO:1904464;GO:1904465;GO:1904950;GO:2000026;GO:2000145;GO:2000146	61.0393	98.25	K	P54071_K442_M1_1	Idh2	P54071	ENSMUSG00000030541.17	MAGYLRAVSSLCRASGSARTWAPAALTVPSWPEQPRRHYAEKRIKVEKPVVEMDGDEMTRIIWQFIKEKLILPHVDVQLKYFDLGLPNRDQTNDQVTIDSALATQKYSVAVKCATITPDEARVEEFKLKKMWKSPNGTIRNILGGTVFREPIICKNIPRLVPGWTKPITIGRHAHGDQYKATDFVVDRAGTFKLVFTPKDGSSAKEWEVYNFPAGGVGMGMYNTDESISGFAHSCFQYSIQKKWPLYLSTKNTILKAYDGRFKDIFQEIFDKHYKTDFDKNKIWYEHRLIDDMVAQVLKSSGGFVWACKNYDGDVQSDILAQGFGSLGLMTSVLVCPDGKTIEAEAAHGTVTRHYREHQKGRPTSTNPIASIFAWTRGLEHRGKLDGNQDLIRFAQTLEKVCVQTVESGAMTKDLAGCIHGLSNVKLNEHFLNTTDFLDTIKSNLDRALGKQ	MAGYLRAVSSLCRASGSARTWAPAALTVPSWPEQPRRHYAEKRIKVEKPVVEMDGDEMTRIIWQFIKEKLILPHVDVQLKYFDLGLPNRDQTNDQVTIDSALATQKYSVAVKCATITPDEARVEEFKLKKMWKSPNGTIRNILGGTVFREPIICKNIPRLVPGWTKPITIGRHAHGDQYKATDFVVDRAGTFKLVFTPKDGSSAKEWEVYNFPAGGVGMGMYNTDESISGFAHSCFQYSIQKKWPLYLSTKNTILKAYDGRFKDIFQEIFDKHYKTDFDKNKIWYEHRLIDDMVAQVLKSSGGFVWACKNYDGDVQSDILAQGFGSLGLMTSVLVCPDGKTIEAEAAHGTVTRHYREHQKGRPTSTNPIASIFAWTRGLEHRGKLDGNQDLIRFAQTLEKVCVQTVESGAMTKDLAGCIHGLSNVKLNEHFLNTTDFLDTIKSNLDRALGKQ	IDH2	ENSG00000182054.5	ENST00000330062.3	chr15	11	-	TRUE	90627533	90627533	T	C	ENST00000330062.3:c.1324A>G	K442E	Missense	E_11	SNP	TRUE	0	Class 0: This mutation can be originally modeled.	37aa	8aa	Idh2	ENSMUSG00000030541.17	ENSMUST00000107384.10	chr7	11	-	SNP	Missense	E_11	79744899	79744899	T	C	ENSMUST00000107384.10:c.1324A>G	K442E	79744899	79744899	T	C	ENSMUST00000107384.10:c.1324A>G	K442E	COSMIC-H1511031	COSMIC-H1511031-M01-V01	COSMIC	26929025	FALSE	FALSE	FALSE	FALSE	FALSE	45	442	idh2	E	FALSE	TRUE	1	FALSE	ENSG00000182054																																												COSG106830	ENSG00000182054.9	IDH2	ENST00000330062.7	COSS2658307	T3535	COSO28864826	COSV51562942	COSM4691742	111552460	c.1324A>G	p.K442E	missense_variant		u	15	90084301	90084301	-	27149842		ENSP00000331897.3:p.Lys442Glu	ENST00000330062.7:c.1324A>G	15:g.90084301T>C	T	C	Confirmed somatic variant	large_intestine	NS	NS	NS	carcinoma	adenocarcinoma	NS	NS	C5105		ENSG00000182054	TRUE
P54071	442	TDFLDTIKSNLDRAL	1	P54071_K442	60	Idh2	Isocitrate dehydrogenase [NADP], mitochondrial (IDH) (EC 1.1.1.42) (ICD-M) (IDP) (NADP(+)-specific ICDH) (Oxalosuccinate decarboxylase)	Idh2	GO:0000166;GO:0000287;GO:0003674;GO:0003824;GO:0004448;GO:0004450;GO:0005488;GO:0005575;GO:0005739;GO:0005743;GO:0005777;GO:0005829;GO:0005975;GO:0006066;GO:0006081;GO:0006082;GO:0006097;GO:0006099;GO:0006102;GO:0006103;GO:0006139;GO:0006163;GO:0006164;GO:0006739;GO:0006741;GO:0006753;GO:0006793;GO:0006796;GO:0008150;GO:0008152;GO:0008285;GO:0009058;GO:0009117;GO:0009165;GO:0009987;GO:0010721;GO:0014013;GO:0014014;GO:0016020;GO:0016491;GO:0016614;GO:0016616;GO:0017076;GO:0019359;GO:0019363;GO:0019637;GO:0019752;GO:0019866;GO:0030334;GO:0030336;GO:0030554;GO:0031090;GO:0031966;GO:0032787;GO:0032879;GO:0032880;GO:0034654;GO:0036094;GO:0040012;GO:0040013;GO:0042127;GO:0042579;GO:0043167;GO:0043169;GO:0043226;GO:0043227;GO:0043229;GO:0043231;GO:0043436;GO:0043648;GO:0044238;GO:0044281;GO:0045595;GO:0045596;GO:0046487;GO:0046496;GO:0046872;GO:0048519;GO:0048523;GO:0050708;GO:0050709;GO:0050767;GO:0050768;GO:0050789;GO:0050793;GO:0050794;GO:0051046;GO:0051048;GO:0051049;GO:0051051;GO:0051093;GO:0051223;GO:0051224;GO:0051239;GO:0051241;GO:0051287;GO:0051960;GO:0051961;GO:0055086;GO:0060251;GO:0060253;GO:0060284;GO:0065007;GO:0070201;GO:0072350;GO:0072521;GO:0072522;GO:0072524;GO:0072525;GO:0090407;GO:0110165;GO:1901265;GO:1901293;GO:1901363;GO:1902652;GO:1903530;GO:1903531;GO:1903828;GO:1903975;GO:1903976;GO:1904464;GO:1904465;GO:1904950;GO:2000026;GO:2000145;GO:2000146	61.0393	98.25	K	P54071_K442_M1_1	Idh2	P54071	ENSMUSG00000030541.17	MAGYLRAVSSLCRASGSARTWAPAALTVPSWPEQPRRHYAEKRIKVEKPVVEMDGDEMTRIIWQFIKEKLILPHVDVQLKYFDLGLPNRDQTNDQVTIDSALATQKYSVAVKCATITPDEARVEEFKLKKMWKSPNGTIRNILGGTVFREPIICKNIPRLVPGWTKPITIGRHAHGDQYKATDFVVDRAGTFKLVFTPKDGSSAKEWEVYNFPAGGVGMGMYNTDESISGFAHSCFQYSIQKKWPLYLSTKNTILKAYDGRFKDIFQEIFDKHYKTDFDKNKIWYEHRLIDDMVAQVLKSSGGFVWACKNYDGDVQSDILAQGFGSLGLMTSVLVCPDGKTIEAEAAHGTVTRHYREHQKGRPTSTNPIASIFAWTRGLEHRGKLDGNQDLIRFAQTLEKVCVQTVESGAMTKDLAGCIHGLSNVKLNEHFLNTTDFLDTIKSNLDRALGKQ	MAGYLRAVSSLCRASGSARTWAPAALTVPSWPEQPRRHYAEKRIKVEKPVVEMDGDEMTRIIWQFIKEKLILPHVDVQLKYFDLGLPNRDQTNDQVTIDSALATQKYSVAVKCATITPDEARVEEFKLKKMWKSPNGTIRNILGGTVFREPIICKNIPRLVPGWTKPITIGRHAHGDQYKATDFVVDRAGTFKLVFTPKDGSSAKEWEVYNFPAGGVGMGMYNTDESISGFAHSCFQYSIQKKWPLYLSTKNTILKAYDGRFKDIFQEIFDKHYKTDFDKNKIWYEHRLIDDMVAQVLKSSGGFVWACKNYDGDVQSDILAQGFGSLGLMTSVLVCPDGKTIEAEAAHGTVTRHYREHQKGRPTSTNPIASIFAWTRGLEHRGKLDGNQDLIRFAQTLEKVCVQTVESGAMTKDLAGCIHGLSNVKLNEHFLNTTDFLDTIKSNLDRALGKQ	IDH2	ENSG00000182054.5	ENST00000330062.3	chr15	11	-	TRUE	90627533	90627533	T	C	ENST00000330062.3:c.1324A>G	K442E	Missense	E_11	SNP	TRUE	0	Class 0: This mutation can be originally modeled.	37aa	8aa	Idh2	ENSMUSG00000030541.17	ENSMUST00000107384.10	chr7	11	-	SNP	Missense	E_11	79744899	79744899	T	C	ENSMUST00000107384.10:c.1324A>G	K442E	79744899	79744899	T	C	ENSMUST00000107384.10:c.1324A>G	K442E	COSMIC-H1511031	COSMIC-H1511031-M01-V01	COSMIC	26929025	FALSE	FALSE	FALSE	FALSE	FALSE	45	442	idh2	E	FALSE	TRUE	1	FALSE	ENSG00000182054																																												COSG106830	ENSG00000182054.9	IDH2	ENST00000330062.7	COSS2296235	T3535	COSO28614826	COSV51562942	COSM4691742	111552460	c.1324A>G	p.K442E	missense_variant		u	15	90084301	90084301	-	25344691		ENSP00000331897.3:p.Lys442Glu	ENST00000330062.7:c.1324A>G	15:g.90084301T>C	T	C	Confirmed somatic variant	large_intestine	colon	transverse	NS	carcinoma	adenocarcinoma	NS	NS	C4349	http://www.ebi.ac.uk/efo/EFO_1001949	ENSG00000182054	TRUE
P54071	442	TDFLDTIKSNLDRAL	1	P54071_K442	60	Idh2	Isocitrate dehydrogenase [NADP], mitochondrial (IDH) (EC 1.1.1.42) (ICD-M) (IDP) (NADP(+)-specific ICDH) (Oxalosuccinate decarboxylase)	Idh2	GO:0000166;GO:0000287;GO:0003674;GO:0003824;GO:0004448;GO:0004450;GO:0005488;GO:0005575;GO:0005739;GO:0005743;GO:0005777;GO:0005829;GO:0005975;GO:0006066;GO:0006081;GO:0006082;GO:0006097;GO:0006099;GO:0006102;GO:0006103;GO:0006139;GO:0006163;GO:0006164;GO:0006739;GO:0006741;GO:0006753;GO:0006793;GO:0006796;GO:0008150;GO:0008152;GO:0008285;GO:0009058;GO:0009117;GO:0009165;GO:0009987;GO:0010721;GO:0014013;GO:0014014;GO:0016020;GO:0016491;GO:0016614;GO:0016616;GO:0017076;GO:0019359;GO:0019363;GO:0019637;GO:0019752;GO:0019866;GO:0030334;GO:0030336;GO:0030554;GO:0031090;GO:0031966;GO:0032787;GO:0032879;GO:0032880;GO:0034654;GO:0036094;GO:0040012;GO:0040013;GO:0042127;GO:0042579;GO:0043167;GO:0043169;GO:0043226;GO:0043227;GO:0043229;GO:0043231;GO:0043436;GO:0043648;GO:0044238;GO:0044281;GO:0045595;GO:0045596;GO:0046487;GO:0046496;GO:0046872;GO:0048519;GO:0048523;GO:0050708;GO:0050709;GO:0050767;GO:0050768;GO:0050789;GO:0050793;GO:0050794;GO:0051046;GO:0051048;GO:0051049;GO:0051051;GO:0051093;GO:0051223;GO:0051224;GO:0051239;GO:0051241;GO:0051287;GO:0051960;GO:0051961;GO:0055086;GO:0060251;GO:0060253;GO:0060284;GO:0065007;GO:0070201;GO:0072350;GO:0072521;GO:0072522;GO:0072524;GO:0072525;GO:0090407;GO:0110165;GO:1901265;GO:1901293;GO:1901363;GO:1902652;GO:1903530;GO:1903531;GO:1903828;GO:1903975;GO:1903976;GO:1904464;GO:1904465;GO:1904950;GO:2000026;GO:2000145;GO:2000146	61.0393	98.25	K	P54071_K442_M1_1	Idh2	P54071	ENSMUSG00000030541.17	MAGYLRAVSSLCRASGSARTWAPAALTVPSWPEQPRRHYAEKRIKVEKPVVEMDGDEMTRIIWQFIKEKLILPHVDVQLKYFDLGLPNRDQTNDQVTIDSALATQKYSVAVKCATITPDEARVEEFKLKKMWKSPNGTIRNILGGTVFREPIICKNIPRLVPGWTKPITIGRHAHGDQYKATDFVVDRAGTFKLVFTPKDGSSAKEWEVYNFPAGGVGMGMYNTDESISGFAHSCFQYSIQKKWPLYLSTKNTILKAYDGRFKDIFQEIFDKHYKTDFDKNKIWYEHRLIDDMVAQVLKSSGGFVWACKNYDGDVQSDILAQGFGSLGLMTSVLVCPDGKTIEAEAAHGTVTRHYREHQKGRPTSTNPIASIFAWTRGLEHRGKLDGNQDLIRFAQTLEKVCVQTVESGAMTKDLAGCIHGLSNVKLNEHFLNTTDFLDTIKSNLDRALGKQ	MAGYLRAVSSLCRASGSARTWAPAALTVPSWPEQPRRHYAEKRIKVEKPVVEMDGDEMTRIIWQFIKEKLILPHVDVQLKYFDLGLPNRDQTNDQVTIDSALATQKYSVAVKCATITPDEARVEEFKLKKMWKSPNGTIRNILGGTVFREPIICKNIPRLVPGWTKPITIGRHAHGDQYKATDFVVDRAGTFKLVFTPKDGSSAKEWEVYNFPAGGVGMGMYNTDESISGFAHSCFQYSIQKKWPLYLSTKNTILKAYDGRFKDIFQEIFDKHYKTDFDKNKIWYEHRLIDDMVAQVLKSSGGFVWACKNYDGDVQSDILAQGFGSLGLMTSVLVCPDGKTIEAEAAHGTVTRHYREHQKGRPTSTNPIASIFAWTRGLEHRGKLDGNQDLIRFAQTLEKVCVQTVESGAMTKDLAGCIHGLSNVKLNEHFLNTTDFLDTIKSNLDRALGKQ	IDH2	ENSG00000182054.5	ENST00000330062.3	chr15	11	-	TRUE	90627532	90627532	T	C	ENST00000330062.3:c.1325A>G	K442R	Missense	E_11	SNP	TRUE	0	Class 0: This mutation can be originally modeled.	37aa	8aa	Idh2	ENSMUSG00000030541.17	ENSMUST00000107384.10	chr7	11	-	SNP	Missense	E_11	79744898	79744898	T	C	ENSMUST00000107384.10:c.1325A>G	K442R	79744898	79744898	T	C	ENSMUST00000107384.10:c.1325A>G	K442R	COSMIC-H1539025	COSMIC-H1539025-M01-V01	COSMIC	26932916	FALSE	FALSE	FALSE	FALSE	FALSE	45	442	idh2	R	FALSE	TRUE	1	FALSE	ENSG00000182054																																												COSG106830	ENSG00000182054.9	IDH2	ENST00000330062.7	COSS2234082	PD24194a	COSO28395278	COSV51565693	COSM5784561	111558549	c.1325A>G	p.K442R	missense_variant		u	15	90084300	90084300	-		COSU652	ENSP00000331897.3:p.Lys442Arg	ENST00000330062.7:c.1325A>G	15:g.90084300T>C	T	C	Confirmed somatic variant	breast	NS	NS	NS	carcinoma	ductal_carcinoma	NS	NS	C4017	http://www.ebi.ac.uk/efo/EFO_0006318	ENSG00000182054	TRUE
Q9D6J6	208	EEIIDELKAGKVPKP	1	Q9D6J6_K208	60	Ndufv2	NADH dehydrogenase [ubiquinone] flavoprotein 2, mitochondrial (EC 7.1.1.2) (NADH-ubiquinone oxidoreductase 24 kDa subunit)	Ndufv2	GO:0003674;GO:0005215;GO:0005488;GO:0005575;GO:0005739;GO:0005743;GO:0006091;GO:0006120;GO:0006139;GO:0006163;GO:0006164;GO:0006753;GO:0006754;GO:0006793;GO:0006796;GO:0007399;GO:0008137;GO:0008150;GO:0008152;GO:0008324;GO:0009055;GO:0009058;GO:0009060;GO:0009117;GO:0009141;GO:0009142;GO:0009144;GO:0009145;GO:0009150;GO:0009152;GO:0009165;GO:0009201;GO:0009205;GO:0009206;GO:0009259;GO:0009260;GO:0009888;GO:0009987;GO:0014706;GO:0015075;GO:0015078;GO:0015399;GO:0015453;GO:0015980;GO:0015986;GO:0016020;GO:0019637;GO:0019646;GO:0019693;GO:0019866;GO:0022804;GO:0022853;GO:0022857;GO:0022900;GO:0022904;GO:0030964;GO:0031090;GO:0031966;GO:0032502;GO:0032991;GO:0034654;GO:0036094;GO:0042776;GO:0043167;GO:0043169;GO:0043209;GO:0043226;GO:0043227;GO:0043229;GO:0043231;GO:0044238;GO:0044281;GO:0045271;GO:0045333;GO:0046034;GO:0046390;GO:0046872;GO:0048731;GO:0048738;GO:0048856;GO:0051536;GO:0051537;GO:0051540;GO:0055086;GO:0060537;GO:0072521;GO:0072522;GO:0090407;GO:0098796;GO:0098803;GO:0110165;GO:1901135;GO:1901137;GO:1901293;GO:1902494;GO:1902495;GO:1990204;GO:1990351	97.8774	93.28	K	Q9D6J6_K208_M1_1	Ndufv2	Q9D6J6	ENSMUSG00000024099.16	MFSLALRARATGLAAQWGRHARNLHKTAVHNGAGGALFVHRDTPENNPDTPFDFTPENYKRIEAIVKNYPEGHQAAAVLPVLDLAQRQNGWLPISAMNKVAEVLQVPPMRVYEVATFYTMYNRKPVGKYHIQVCTTTPCMLRDSDSILETLQRKLGIKVGETTPDKLFTLIEVECLGACVNAPMVQINDNYYEDLTPKDIEEIIDELKAGKVPKPGPRSGRFCCEPAGGLTSLTEPPKGPGFGVQAGL	MFSLALRARATGLAAQWGRHARNLHKTAVHNGAGGALFVHRDTPENNPDTPFDFTPENYKRIEAIVKNYPEGHQAAAVLPVLDLAQRQNGWLPISAMNKVAEVLQVPPMRVYEVATFYTMYNRKPVGKYHIQVCTTTPCMLRDSDSILETLQRKLGIKVGETTPDKLFTLIEVECLGACVNAPMVQINDNYYEDLTPKDIEEIIDELKAGKVPKPGPRSGRFCCEPAGGLTSLTEPPKGPGFGVQAGL	NDUFV2	ENSG00000178127.8	ENST00000318388.6	chr18	8	+	TRUE	9126875	9126875	A	G	ENST00000318388.6:c.626A>G	K209R	Missense	E_7	SNP	TRUE	0	Class 0: This mutation can be originally modeled.	10aa	3aa	Ndufv2	ENSMUSG00000024099.16	ENSMUST00000143987.9	chr17	8	-	SNP	Missense	E_7	66387836	66387836	T	C	ENSMUST00000143987.9:c.623A>G	K208R	66387836	66387836	T	C	ENSMUST00000143987.9:c.623A>G	K208R	CLINVAR-H1977060	CLINVAR-H1977060-M01-V01	CLINVAR	376963	FALSE	FALSE	FALSE	FALSE	FALSE	13	208	ndufv2	R	TRUE	FALSE	1	FALSE	ENSG00000178127	363841	single nucleotide variant	NM_021074.5(NDUFV2):c.626A>G (p.Lys209Arg)	-1	NDUFV2;NDUFV2-AS1	-	Uncertain significance	0	2016-11-18	775174756	-	RCV000443283	MedGen:C3661900	not provided	germline	germline	GRCh37	NC_000018.9	18	9126875	9126875	na	na	18p11.22	criteria provided, single submitter	1	-	N	ClinGen:CA8887282	2	376963	9126875	A	G	-	-	-	-	-	-	SCV000510961	-	-
Q9D6J6	208	EEIIDELKAGKVPKP	1	Q9D6J6_K208	60	Ndufv2	NADH dehydrogenase [ubiquinone] flavoprotein 2, mitochondrial (EC 7.1.1.2) (NADH-ubiquinone oxidoreductase 24 kDa subunit)	Ndufv2	GO:0003674;GO:0005215;GO:0005488;GO:0005575;GO:0005739;GO:0005743;GO:0006091;GO:0006120;GO:0006139;GO:0006163;GO:0006164;GO:0006753;GO:0006754;GO:0006793;GO:0006796;GO:0007399;GO:0008137;GO:0008150;GO:0008152;GO:0008324;GO:0009055;GO:0009058;GO:0009060;GO:0009117;GO:0009141;GO:0009142;GO:0009144;GO:0009145;GO:0009150;GO:0009152;GO:0009165;GO:0009201;GO:0009205;GO:0009206;GO:0009259;GO:0009260;GO:0009888;GO:0009987;GO:0014706;GO:0015075;GO:0015078;GO:0015399;GO:0015453;GO:0015980;GO:0015986;GO:0016020;GO:0019637;GO:0019646;GO:0019693;GO:0019866;GO:0022804;GO:0022853;GO:0022857;GO:0022900;GO:0022904;GO:0030964;GO:0031090;GO:0031966;GO:0032502;GO:0032991;GO:0034654;GO:0036094;GO:0042776;GO:0043167;GO:0043169;GO:0043209;GO:0043226;GO:0043227;GO:0043229;GO:0043231;GO:0044238;GO:0044281;GO:0045271;GO:0045333;GO:0046034;GO:0046390;GO:0046872;GO:0048731;GO:0048738;GO:0048856;GO:0051536;GO:0051537;GO:0051540;GO:0055086;GO:0060537;GO:0072521;GO:0072522;GO:0090407;GO:0098796;GO:0098803;GO:0110165;GO:1901135;GO:1901137;GO:1901293;GO:1902494;GO:1902495;GO:1990204;GO:1990351	97.8774	93.28	K	Q9D6J6_K208_M1_1	Ndufv2	Q9D6J6	ENSMUSG00000024099.16	MFSLALRARATGLAAQWGRHARNLHKTAVHNGAGGALFVHRDTPENNPDTPFDFTPENYKRIEAIVKNYPEGHQAAAVLPVLDLAQRQNGWLPISAMNKVAEVLQVPPMRVYEVATFYTMYNRKPVGKYHIQVCTTTPCMLRDSDSILETLQRKLGIKVGETTPDKLFTLIEVECLGACVNAPMVQINDNYYEDLTPKDIEEIIDELKAGKVPKPGPRSGRFCCEPAGGLTSLTEPPKGPGFGVQAGL	MFSLALRARATGLAAQWGRHARNLHKTAVHNGAGGALFVHRDTPENNPDTPFDFTPENYKRIEAIVKNYPEGHQAAAVLPVLDLAQRQNGWLPISAMNKVAEVLQVPPMRVYEVATFYTMYNRKPVGKYHIQVCTTTPCMLRDSDSILETLQRKLGIKVGETTPDKLFTLIEVECLGACVNAPMVQINDNYYEDLTPKDIEEIIDELKAGKVPKPGPRSGRFCCEPAGGLTSLTEPPKGPGFGVQAGL	NDUFV2	ENSG00000178127.8	ENST00000318388.6	chr18	8	+	TRUE	9126876	9126876	G	T	ENST00000318388.6:c.627G>T	K209N	Missense	E_7	SNP	TRUE	0	Class 0: This mutation can be originally modeled.	10aa	3aa	Ndufv2	ENSMUSG00000024099.16	ENSMUST00000143987.9	chr17	8	-	SNP	Missense	E_7	66387835	66387835	T	A	ENSMUST00000143987.9:c.624A>T	K208N	66387835	66387835	T	A	ENSMUST00000143987.9:c.624A>T	K208N	CLINVAR-H1977061	CLINVAR-H1977061-M01-V01	CLINVAR	1474504	FALSE	FALSE	FALSE	FALSE	FALSE	13	208	ndufv2	N	TRUE	FALSE	1	FALSE	ENSG00000178127	1411035	single nucleotide variant	NM_021074.5(NDUFV2):c.627G>T (p.Lys209Asn)	4729	NDUFV2	HGNC:7717	Uncertain significance	0	2023-10-03	568512775	-	RCV001973428	MedGen:C3661900	not provided	germline	germline	GRCh37	NC_000018.9	18	9126876	9126876	na	na	18p11.22	criteria provided, single submitter	1	-	N	ClinGen:CA295876562	2	1474504	9126876	G	T	-	-	-	-	-	-	SCV002266587	-	-
P36552	393	LLYDRGTKFGLFTPG	1	P36552_K393	60	Cpox	Oxygen-dependent coproporphyrinogen-III oxidase, mitochondrial (COX) (Coprogen oxidase) (Coproporphyrinogenase) (EC 1.3.3.3)	Cpox;Cpo	GO:0003674;GO:0003824;GO:0004109;GO:0005198;GO:0005212;GO:0005215;GO:0005391;GO:0005488;GO:0005515;GO:0005575;GO:0005739;GO:0005743;GO:0005758;GO:0005829;GO:0006778;GO:0006779;GO:0006782;GO:0006783;GO:0006784;GO:0006785;GO:0006810;GO:0006811;GO:0006812;GO:0006813;GO:0006814;GO:0008150;GO:0008152;GO:0008324;GO:0008554;GO:0008556;GO:0009058;GO:0009636;GO:0009987;GO:0010038;GO:0010039;GO:0010288;GO:0015075;GO:0015079;GO:0015081;GO:0015399;GO:0015662;GO:0016020;GO:0016491;GO:0016627;GO:0016634;GO:0017085;GO:0019829;GO:0019866;GO:0022804;GO:0022853;GO:0022857;GO:0030001;GO:0031090;GO:0031966;GO:0031970;GO:0031974;GO:0033013;GO:0033014;GO:0042168;GO:0042221;GO:0042440;GO:0042626;GO:0042802;GO:0042803;GO:0043226;GO:0043227;GO:0043229;GO:0043231;GO:0043233;GO:0046148;GO:0046501;GO:0046685;GO:0046873;GO:0046983;GO:0048034;GO:0050896;GO:0051179;GO:0051234;GO:0051597;GO:0070013;GO:0110165;GO:0140358;GO:0140657	82.9578	79.05	K	P36552_K393_M1_1	Cpox	P36552	ENSMUSG00000022742.7	MALRLGRLGSDPWWRAVLGDYAQLRAASPRCASARVCQLPGTAGPQPRRGLGYGPWARGGSGLGTRLAATLAGLAGLAAAAFGHVQRAEMVPKSSGARSPSPGRREEDGDELARRCSTFMSSPVTELRELRRRPEDMKTKMELMIMETQAQVCRALAQVDGVADFTVDRWERKEGGGGITCVLQDGRVFEKAGVSISVVHGNLSEEAANQMRGRGKTLKTKDSKLPFTAMGVSSVIHPKNPYAPTMHFNYRYFEVEEADGNTHWWFGGGCDLTPTYLNQEDAVHFHRTLKEACDQHGPDIYPKFKKWCDDYFFIVHRGERRGIGGIFFDDLDSPSKEEAFRFVKTCAEAVVPSYVPIVKKHCDDSYTPRDKLWQQLRRGRYVEFNLLYDRGTKFGLFTPGSRIESILMSLPLTARWEYMHSPPENSKEAEILEVLRHPKDWVH	MALRLGRLGSDPWWRAVLGDYAQLRAASPRCASARVCQLPGTAGPQPRRGLGYGPWARGGSGLGTRLAATLAGLAGLAAAAFGHVQRAEMVPKSSGARSPSPGRREEDGDELARRCSTFMSSPVTELRELRRRPEDMKTKMELMIMETQAQVCRALAQVDGVADFTVDRWERKEGGGGITCVLQDGRVFEKAGVSISVVHGNLSEEAANQMRGRGKTLKTKDSKLPFTAMGVSSVIHPKNPYAPTMHFNYRYFEVEEADGNTHWWFGGGCDLTPTYLNQEDAVHFHRTLKEACDQHGPDIYPKFKKWCDDYFFIVHRGERRGIGGIFFDDLDSPSKEEAFRFVKTCAEAVVPSYVPIVKKHCDDSYTPRDKLWQQLRRGRYVEFNLLYDRGTKFGLFTPGSRIESILMSLPLTARWEYMHSPPENSKEAEILEVLRHPKDWVH	CPOX	ENSG00000080819.2	ENST00000264193.2	chr3	7	-	TRUE	98300318	98300318	T	C	ENST00000264193.2:c.1210A>G	K404E	Missense	E_6	SNP	TRUE	0	Class 0: This mutation can be originally modeled.	22aa	29aa	Cpox	ENSMUSG00000022742.7	ENSMUST00000060077.7	chr16	7	+	SNP	Missense	E_6	58498345	58498345	A	G	ENSMUST00000060077.7:c.1177A>G	K393E	58498345	58498345	A	G	ENSMUST00000060077.7:c.1177A>G	K393E	CLINVAR-H0502569	CLINVAR-H0502569-M01-V01	CLINVAR	453	FALSE	FALSE	FALSE	FALSE	FALSE	51	393	cpox	E	TRUE	FALSE	1	FALSE	ENSG00000080819	15492	single nucleotide variant	NM_000097.7(CPOX):c.1210A>G (p.Lys404Glu)	1371	CPOX	HGNC:2321	Pathogenic/Likely pathogenic	1	2024-01-07	121917868	-	RCV000000482|RCV000498398|RCV002496220|RCV005357050	MONDO:MONDO:0030048,MedGen:C0342859,OMIM:618892,Orphanet:659672|MedGen:C3661900|MONDO:MONDO:0030048,MedGen:C0342859,OMIM:618892,Orphanet:659672;MONDO:MONDO:0007369,MedGen:C0162531,OMIM:121300,Orphanet:79273|MONDO:MONDO:0800180,MedGen:CN322458	Harderoporphyria|not provided|Harderoporphyria;Hereditary coproporphyria|CPOX-related hereditary coproporphyria	germline;unknown	germline	GRCh37	NC_000003.11	3	98300318	98300318	na	na	3q11.2	criteria provided, multiple submitters, no conflicts	7	-	N	ClinGen:CA114297,UniProtKB:P36551#VAR_002162,OMIM:612732.0003	3	453	98300318	T	C	-	-	-	-	-	-	SCV000589679|SCV001581532|SCV002023380|SCV002775074|SCV003761251|SCV005916807	-	-
P55264	164	ANCYKKEKHLDLERN	1	P55264_K164	60	Adk	Adenosine kinase (AK) (EC 2.7.1.20) (Adenosine 5'-phosphotransferase)	Adk	GO:0000166;GO:0003674;GO:0003824;GO:0004001;GO:0004136;GO:0005488;GO:0005524;GO:0005575;GO:0005634;GO:0005654;GO:0005829;GO:0005886;GO:0006139;GO:0006163;GO:0006164;GO:0006166;GO:0006167;GO:0006170;GO:0006175;GO:0006177;GO:0006753;GO:0006793;GO:0006796;GO:0008150;GO:0008152;GO:0009058;GO:0009116;GO:0009117;GO:0009119;GO:0009123;GO:0009124;GO:0009126;GO:0009127;GO:0009141;GO:0009142;GO:0009144;GO:0009145;GO:0009150;GO:0009151;GO:0009152;GO:0009153;GO:0009156;GO:0009157;GO:0009163;GO:0009165;GO:0009167;GO:0009168;GO:0009170;GO:0009171;GO:0009200;GO:0009202;GO:0009215;GO:0009216;GO:0009259;GO:0009260;GO:0009262;GO:0009263;GO:0009265;GO:0009394;GO:0009987;GO:0016020;GO:0016301;GO:0016740;GO:0016772;GO:0016773;GO:0017076;GO:0019136;GO:0019205;GO:0019206;GO:0019637;GO:0019693;GO:0030554;GO:0032261;GO:0032263;GO:0032553;GO:0032555;GO:0032559;GO:0034404;GO:0034654;GO:0035639;GO:0036094;GO:0042278;GO:0042451;GO:0042455;GO:0043094;GO:0043101;GO:0043167;GO:0043168;GO:0043169;GO:0043173;GO:0043174;GO:0043226;GO:0043227;GO:0043229;GO:0043231;GO:0044209;GO:0044238;GO:0044281;GO:0044283;GO:0046033;GO:0046037;GO:0046053;GO:0046060;GO:0046128;GO:0046129;GO:0046385;GO:0046390;GO:0046872;GO:0055086;GO:0072521;GO:0072522;GO:0090407;GO:0097367;GO:0106380;GO:0106381;GO:0106383;GO:0110165;GO:1901135;GO:1901137;GO:1901265;GO:1901293;GO:1901363;GO:1901659	95.086	98.02	K	P55264_K164_M1_1	Adk	P55264	ENSMUSG00000039197.11	MAAADEPKPKKLKVEAPQALSENVLFGMGNPLLDISAVVDKDFLDKYSLKPNDQILAEDKHKELFDELVKKFKVEYHAGGSTQNSMKVAQWLIQEPHKAATFFGCIGIDKFGEILKRKAADAHVDAHYYEQNEQPTGTCAACITGGNRSLVANLAAANCYKKEKHLDLERNWVLVEKARVYYIAGFFLTVSPESVLKVARYAAENNRVFTLNLSAPFISQFFKEALMDVMPYVDILFGNETEAATFAREQGFETKDIKEIAKKAQALPKVNSKRQRTVIFTQGRDDTIVAAENDVTAFPVLDQNQEEIIDTNGAGDAFVGGFLSQLVSDKPLTECIRAGHYAASVIIRRTGCTFPEKPDFH	MAAADEPKPKKLKVEAPQALSENVLFGMGNPLLDISAVVDKDFLDKYSLKPNDQILAEDKHKELFDELVKKFKVEYHAGGSTQNSMKVAQWLIQEPHKAATFFGCIGIDKFGEILKRKAADAHVDAHYYEQNEQPTGTCAACITGGNRSLVANLAAANCYKKEKHLDLERNWVLVEKARVYYIAGFFLTVSPESVLKVARYAAENNRVFTLNLSAPFISQFFKEALMDVMPYVDILFGNETEAATFAREQGFETKDIKEIAKKAQALPKVNSKRQRTVIFTQGRDDTIVAAENDVTAFPVLDQNQEEIIDTNGAGDAFVGGFLSQLVSDKPLTECIRAGHYAASVIIRRTGCTFPEKPDFH	ADK	ENSG00000156110.9	ENST00000286621.2	chr10	11	+	TRUE	76158276	76158276	A	C	ENST00000286621.2:c.494A>C	K165T	Missense	E_6	SNP	TRUE	0	Class 0: This mutation can be originally modeled.	12aa	5aa	Adk	ENSMUSG00000039197.11	ENSMUST00000045376.11	chr14	11	+	SNP	Missense	E_6	21290578	21290578	A	C	ENSMUST00000045376.11:c.491A>C	K164T	21290578	21290578	A	C	ENSMUST00000045376.11:c.491A>C	K164T	CLINVAR-H1202574	CLINVAR-H1202574-M01-V01	CLINVAR	877827	FALSE	FALSE	FALSE	FALSE	FALSE	17	164	adk	T	TRUE	FALSE	1	FALSE	ENSG00000156110	866279	single nucleotide variant	NM_006721.4(ADK):c.494A>C (p.Lys165Thr)	132	ADK	HGNC:257	Uncertain significance	0	2018-01-13	1219524919	-	RCV001103921	MONDO:MONDO:0100255,MedGen:C4706555,OMIM:614300,Orphanet:289290,Orphanet:88616	Adenosine kinase deficiency	germline	germline	GRCh37	NC_000010.10	10	76158276	76158276	na	na	10q22.2	criteria provided, single submitter	1	-	N	ClinGen:CA377397651	2	877827	76158276	A	C	-	-	-	-	-	-	SCV001260736	-	-
Q04857	60	PYGALVDKVKSFTKR	1	Q04857_K60	60	Col6a1	Collagen alpha-1(VI) chain	Col6a1	GO:0000302;GO:0000323;GO:0000902;GO:0001101;GO:0001503;GO:0001765;GO:0001942;GO:0002023;GO:0002237;GO:0003006;GO:0003008;GO:0003012;GO:0003016;GO:0003674;GO:0005488;GO:0005515;GO:0005518;GO:0005575;GO:0005576;GO:0005581;GO:0005589;GO:0005604;GO:0005615;GO:0005739;GO:0005764;GO:0005773;GO:0005783;GO:0005886;GO:0005975;GO:0006082;GO:0006090;GO:0006091;GO:0006096;GO:0006099;GO:0006103;GO:0006112;GO:0006139;GO:0006163;GO:0006195;GO:0006753;GO:0006793;GO:0006796;GO:0006810;GO:0006839;GO:0006914;GO:0006915;GO:0006921;GO:0006950;GO:0006952;GO:0006954;GO:0006979;GO:0006996;GO:0007005;GO:0007155;GO:0007165;GO:0007166;GO:0007167;GO:0007169;GO:0007272;GO:0007338;GO:0007422;GO:0007507;GO:0007517;GO:0007519;GO:0007600;GO:0007610;GO:0007623;GO:0007631;GO:0008150;GO:0008152;GO:0008219;GO:0008283;GO:0008286;GO:0008361;GO:0008366;GO:0009056;GO:0009058;GO:0009059;GO:0009117;GO:0009132;GO:0009134;GO:0009135;GO:0009137;GO:0009141;GO:0009144;GO:0009150;GO:0009154;GO:0009166;GO:0009179;GO:0009181;GO:0009185;GO:0009191;GO:0009205;GO:0009259;GO:0009261;GO:0009314;GO:0009410;GO:0009411;GO:0009416;GO:0009566;GO:0009605;GO:0009607;GO:0009611;GO:0009612;GO:0009628;GO:0009636;GO:0009653;GO:0009887;GO:0009888;GO:0009987;GO:0010467;GO:0010657;GO:0012501;GO:0014706;GO:0014823;GO:0014850;GO:0014902;GO:0014904;GO:0015980;GO:0016020;GO:0016043;GO:0016052;GO:0016055;GO:0016529;GO:0019226;GO:0019364;GO:0019637;GO:0019693;GO:0019752;GO:0019838;GO:0022011;GO:0022404;GO:0022405;GO:0022411;GO:0022414;GO:0022607;GO:0030016;GO:0030154;GO:0030198;GO:0030199;GO:0030262;GO:0030282;GO:0030312;GO:0030324;GO:0030855;GO:0031012;GO:0031099;GO:0031214;GO:0031579;GO:0031982;GO:0032292;GO:0032496;GO:0032501;GO:0032502;GO:0032535;GO:0032787;GO:0032963;GO:0032991;GO:0033555;GO:0033993;GO:0034655;GO:0035556;GO:0035914;GO:0035987;GO:0036022;GO:0036293;GO:0040007;GO:0040011;GO:0042221;GO:0042246;GO:0042383;GO:0042391;GO:0042552;GO:0042592;GO:0042692;GO:0042755;GO:0043062;GO:0043170;GO:0043200;GO:0043207;GO:0043226;GO:0043227;GO:0043228;GO:0043229;GO:0043231;GO:0043232;GO:0043292;GO:0043403;GO:0043436;GO:0043491;GO:0043588;GO:0043648;GO:0043933;GO:0044238;GO:0044281;GO:0044854;GO:0044857;GO:0044877;GO:0045229;GO:0046031;GO:0046032;GO:0046034;GO:0046434;GO:0046496;GO:0046907;GO:0048009;GO:0048265;GO:0048286;GO:0048407;GO:0048468;GO:0048511;GO:0048513;GO:0048589;GO:0048608;GO:0048630;GO:0048731;GO:0048741;GO:0048771;GO:0048856;GO:0048869;GO:0048871;GO:0048872;GO:0050789;GO:0050794;GO:0050877;GO:0050879;GO:0050896;GO:0050954;GO:0051128;GO:0051146;GO:0051179;GO:0051216;GO:0051234;GO:0051259;GO:0051262;GO:0051402;GO:0051641;GO:0051649;GO:0051716;GO:0051881;GO:0051882;GO:0051899;GO:0055001;GO:0055002;GO:0055085;GO:0055086;GO:0060065;GO:0060070;GO:0060348;GO:0060425;GO:0060479;GO:0060487;GO:0060537;GO:0060538;GO:0060612;GO:0061024;GO:0061061;GO:0061448;GO:0061919;GO:0062023;GO:0065003;GO:0065007;GO:0065008;GO:0070341;GO:0070482;GO:0070836;GO:0070887;GO:0071229;GO:0071230;GO:0071709;GO:0071711;GO:0071840;GO:0071965;GO:0072521;GO:0072523;GO:0072524;GO:0072526;GO:0072593;GO:0085029;GO:0090066;GO:0097009;GO:0097708;GO:0098528;GO:0099080;GO:0099081;GO:0099512;GO:0110165;GO:0140158;GO:0141124;GO:1901135;GO:1901136;GO:1901292;GO:1901652;GO:1901698;GO:1901700;GO:1903053;GO:1904026;GO:1904583;GO:1904975;GO:1990542	85.6012	89.72	K	Q04857_K60_M1_1	Col6a1	Q04857	ENSMUSG00000001119.8	MRLAHALLPLLLQACWVATQDIQGSKAIAFQDCPVDLFFVLDTSESVALRLKPYGALVDKVKSFTKRFIDNLRDRYYRCDRNLVWNAGALHYSDEVEIIRGLTRMPSGRDELKASVDAVKYFGKGTYTDCAIKKGLEELLIGGSHLKENKYLIVVTDGHPLEGYKEPCGGLEDAVNEAKHLGIKVFSVAITPDHLEPRLSIIATDHTYRRNFTAADWGHSRDAEEVISQTIDTIVDMIKNNVEQVCCSFECQAARGPPGPRGDPGYEGERGKPGLPGEKGEAGDPGRPGDLGPVGYQGMKGEKGSRGEKGSRGPKGYKGEKGKRGIDGVDGMKGETGYPGLPGCKGSPGFDGIQGPPGPKGDAGAFGMKGEKGEAGADGEAGRPGNSGSPGDEGDPGEPGPPGEKGEAGDEGNAGPDGAPGERGGPGERGPRGTPGVRGPRGDPGEAGPQGDQGREGPVGIPGDSGEAGPIGPKGYRGDEGPPGPEGLRGAPGPVGPPGDPGLMGERGEDGPPGNGTEGFPGFPGYPGNRGPPGLNGTKGYPGLKGDEGEVGDPGEDNNDISPRGVKGAKGYRGPEGPQGPPGHVGPPGPDECEILDIIMKMCSCCECTCGPIDILFVLDSSESIGLQNFEIAKDFIIKVIDRLSKDELVKFEPGQSHAGVVQYSHNQMQEHVDMRSPNVRNAQDFKEAVKKLQWMAGGTFTGEALQYTRDRLLPPTQNNRIALVITDGRSDTQRDTTPLSVLCGADIQVVSVGIKDVFGFVAGSDQLNVISCQGLSQGRPGISLVKENYAELLDDGFLKNITAQICIDKKCPDYTCPITFSSPADITILLDSSASVGSHNFETTKVFAKRLAERFLSAGRADPSQDVRVAVVQYSGQGQQQPGRAALQFLQNYTVLASSVDSMDFINDATDVNDALSYVTRFYREASSGATKKRVLLFSDGNSQGATAEAIEKAVQEAQRAGIEIFVVVVGPQVNEPHIRVLVTGKTAEYDVAFGERHLFRVPNYQALLRGVLYQTVSRKVALG	MRLAHALLPLLLQACWVATQDIQGSKAIAFQDCPVDLFFVLDTSESVALRLKPYGALVDKVKSFTKRFIDNLRDRYYRCDRNLVWNAGALHYSDEVEIIRGLTRMPSGRDELKASVDAVKYFGKGTYTDCAIKKGLEELLIGGSHLKENKYLIVVTDGHPLEGYKEPCGGLEDAVNEAKHLGIKVFSVAITPDHLEPRLSIIATDHTYRRNFTAADWGHSRDAEEVISQTIDTIVDMIKNNVEQVCCSFECQAARGPPGPRGDPGYEGERGKPGLPGEKGEAGDPGRPGDLGPVGYQGMKGEKGSRGEKGSRGPKGYKGEKGKRGIDGVDGMKGETGYPGLPGCKGSPGFDGIQGPPGPKGDAGAFGMKGEKGEAGADGEAGRPGNSGSPGDEGDPGEPGPPGEKGEAGDEGNAGPDGAPGERGGPGERGPRGTPGVRGPRGDPGEAGPQGDQGREGPVGIPGDSGEAGPIGPKGYRGDEGPPGPEGLRGAPGPVGPPGDPGLMGERGEDGPPGNGTEGFPGFPGYPGNRGPPGLNGTKGYPGLKGDEGEVGDPGEDNNDISPRGVKGAKGYRGPEGPQGPPGHVGPPGPDECEILDIIMKMCSCCECTCGPIDILFVLDSSESIGLQNFEIAKDFIIKVIDRLSKDELVKFEPGQSHAGVVQYSHNQMQEHVDMRSPNVRNAQDFKEAVKKLQWMAGGTFTGEALQYTRDRLLPPTQNNRIALVITDGRSDTQRDTTPLSVLCGADIQVVSVGIKDVFGFVAGSDQLNVISCQGLSQGRPGISLVKENYAELLDDGFLKNITAQICIDKKCPDYTCPITFSSPADITILLDSSASVGSHNFETTKVFAKRLAERFLSAGRADPSQDVRVAVVQYSGQGQQQPGRAALQFLQNYTVLASSVDSMDFINDATDVNDALSYVTRFYREASSGATKKRVLLFSDGNSQGATAEAIEKAVQEAQRAGIEIFVVVVGPQVNEPHIRVLVTGKTAEYDVAFGERHLFRVPNYQALLRGVLYQTVSRKVALG	COL6A1	ENSG00000142156.10	ENST00000361866.3	chr21	35	+	TRUE	47402631	47402631	A	G	ENST00000361866.3:c.181A>G	K61E	Missense	E_2	SNP	TRUE	0	Class 0: This mutation can be originally modeled.	31aa	39aa	Col6a1	ENSMUSG00000001119.8	ENSMUST00000001147.5	chr10	35	-	SNP	Missense	E_2	76560819	76560819	T	C	ENSMUST00000001147.5:c.178A>G	K60E	76560819	76560819	T	C	ENSMUST00000001147.5:c.178A>G	K60E	CLINVAR-H2204307	CLINVAR-H2204307-M01-V01	CLINVAR	1391450	FALSE	FALSE	FALSE	FALSE	FALSE	70	60	col6a1	E	TRUE	FALSE	1	FALSE	ENSG00000142156	1390130	single nucleotide variant	NM_001848.3(COL6A1):c.181A>G (p.Lys61Glu)	1291	COL6A1	HGNC:2211	Conflicting classifications of pathogenicity	0	2025-03-11	1439633596	-	RCV001910999|RCV002508970|RCV005630972	MONDO:MONDO:0024530,MedGen:CN029274,OMIM:158810,Orphanet:610|MONDO:MONDO:0100225,MedGen:CN117976;MONDO:MONDO:0024530,MedGen:CN029274,OMIM:158810,Orphanet:610;MONDO:MONDO:0009681,MedGen:C0410179,OMIM:254090,Orphanet:75840|MedGen:C3661900	Bethlem myopathy 1A|Collagen 6-related myopathy;Bethlem myopathy 1A;Ullrich congenital muscular dystrophy 1A|not provided	germline;unknown	germline	GRCh37	NC_000021.8	21	47402631	47402631	na	na	21q22.3	criteria provided, conflicting classifications	3	-	N	ClinGen:CA410514721	2	1391450	47402631	A	G	-	-	-	-	-	-	SCV002159285|SCV006314600	-	-
Q00897	192	GKIVEAVKKLDQDTV	1	Q00897_K192	59	Serpina1d	Alpha-1-antitrypsin 1-4 (Alpha-1 protease inhibitor 4) (Serine protease inhibitor 1-4) (Serine protease inhibitor A1d) (Serpin A1d)	Serpina1d;Dom4;Spi1-4	GO:0003674;GO:0004857;GO:0004866;GO:0004867;GO:0005575;GO:0005576;GO:0005615;GO:0008150;GO:0009719;GO:0009725;GO:0030234;GO:0030414;GO:0034097;GO:0042221;GO:0043434;GO:0050896;GO:0061134;GO:0061135;GO:0098772;GO:0110165;GO:0140678;GO:1901652;GO:1901698;GO:1901700	137.853	92.71	K	Q00897_K192_M1_1	Serpina1d	Q00897	ENSMUSG00000071177.5	MTPSISWSLLLLAGLCCLVPSFLAEDVQETDTSQKDQSPASHEIATNLGDFALRLYRELVHQSNTSNIFFSPVSIATAFAMLSLGSKGDTHTQILEGLQFNLTQTSEADIHKSFQHLLQTLNRPDSELQLSTGNGLFVNNDLKLVEKFLEEAKNHYQAEVFSVNFAESEEAKKVINDFVEKGTQGKIVEAVKKLDQDTVFALANYILFKGKWKQPFDPENTEEAEFHVDESTTVKVPMMTLSGMLDVHHCSMLSSWVLLMDYAGNTTAVFLLPDDGKMQHLEQTLNKELISQFLLNRRRSDAQIHIPRLSISGNYNLKTLMSPLGITRIFNNGADLSGITEENAPLKLSKAVHKAVLTIDETGTEAAAATVLQVATYSMPPIVRFDHPFLFIIFEEHTQSPIFVGKVVDPTHK	MTPSISWSLLLLAGLCCLVPSFLAEDVQETDTSQKDQSPASHEIATNLGDFALRLYRELVHQSNTSNIFFSPVSIATAFAMLSLGSKGDTHTQILEGLQFNLTQTSEADIHKSFQHLLQTLNRPDSELQLSTGNGLFVNNDLKLVEKFLEEAKNHYQAEVFSVNFAESEEAKKVINDFVEKGTQGKIVEAVKKLDQDTVFALANYILFKGKWKQPFDPENTEEAEFHVDESTTVKVPMMTLSGMLDVHHCSMLSSWVLLMDYAGNTTAVFLLPDDGKMQHLEQTLNKELISQFLLNRRRSDAQIHIPRLSISGNYNLKTLMSPLGITRIFNNGADLSGITEENAPLKLSKAVHKAVLTIDETGTEAAAATVLQVATYSMPPIVRFDHPFLFIIFEEHTQSPIFVGKVVDPTHK	SERPINA1	ENSG00000197249.8	ENST00000355814.4	chr14	4	-	TRUE	94848983	94848983	T	C	ENST00000355814.4:c.592A>G	K198E	Missense	E_1	SNP	TRUE	0	Class 0: This mutation can be originally modeled.	1aa	0aa	Serpina1d	ENSMUSG00000071177.5	ENSMUST00000078869.6	chr12	4	-	SNP	Missense	E_1	103733729	103733729	T	C	ENSMUST00000078869.6:c.574A>G	K192E	103733729	103733729	T	C	ENSMUST00000078869.6:c.574A>G	K192E	AACR-H0124114	AACR-H0124114-M04-V01	AACR		FALSE	FALSE	FALSE	FALSE	FALSE	1	192	serpina1d	E	FALSE	FALSE	1	TRUE	ENSG00000197249
Q00897	192	GKIVEAVKKLDQDTV	1	Q00897_K192	59	Serpina1d	Alpha-1-antitrypsin 1-4 (Alpha-1 protease inhibitor 4) (Serine protease inhibitor 1-4) (Serine protease inhibitor A1d) (Serpin A1d)	Serpina1d;Dom4;Spi1-4	GO:0003674;GO:0004857;GO:0004866;GO:0004867;GO:0005575;GO:0005576;GO:0005615;GO:0008150;GO:0009719;GO:0009725;GO:0030234;GO:0030414;GO:0034097;GO:0042221;GO:0043434;GO:0050896;GO:0061134;GO:0061135;GO:0098772;GO:0110165;GO:0140678;GO:1901652;GO:1901698;GO:1901700	137.853	92.71	K	Q00897_K192_M1_1	Serpina1d	Q00897	ENSMUSG00000071177.5	MTPSISWSLLLLAGLCCLVPSFLAEDVQETDTSQKDQSPASHEIATNLGDFALRLYRELVHQSNTSNIFFSPVSIATAFAMLSLGSKGDTHTQILEGLQFNLTQTSEADIHKSFQHLLQTLNRPDSELQLSTGNGLFVNNDLKLVEKFLEEAKNHYQAEVFSVNFAESEEAKKVINDFVEKGTQGKIVEAVKKLDQDTVFALANYILFKGKWKQPFDPENTEEAEFHVDESTTVKVPMMTLSGMLDVHHCSMLSSWVLLMDYAGNTTAVFLLPDDGKMQHLEQTLNKELISQFLLNRRRSDAQIHIPRLSISGNYNLKTLMSPLGITRIFNNGADLSGITEENAPLKLSKAVHKAVLTIDETGTEAAAATVLQVATYSMPPIVRFDHPFLFIIFEEHTQSPIFVGKVVDPTHK	MTPSISWSLLLLAGLCCLVPSFLAEDVQETDTSQKDQSPASHEIATNLGDFALRLYRELVHQSNTSNIFFSPVSIATAFAMLSLGSKGDTHTQILEGLQFNLTQTSEADIHKSFQHLLQTLNRPDSELQLSTGNGLFVNNDLKLVEKFLEEAKNHYQAEVFSVNFAESEEAKKVINDFVEKGTQGKIVEAVKKLDQDTVFALANYILFKGKWKQPFDPENTEEAEFHVDESTTVKVPMMTLSGMLDVHHCSMLSSWVLLMDYAGNTTAVFLLPDDGKMQHLEQTLNKELISQFLLNRRRSDAQIHIPRLSISGNYNLKTLMSPLGITRIFNNGADLSGITEENAPLKLSKAVHKAVLTIDETGTEAAAATVLQVATYSMPPIVRFDHPFLFIIFEEHTQSPIFVGKVVDPTHK	SERPINA1	ENSG00000197249.8	ENST00000355814.4	chr14	4	-	TRUE	94848982	94848982	T	C	ENST00000355814.4:c.593A>G	K198R	Missense	E_1	SNP	TRUE	0	Class 0: This mutation can be originally modeled.	1aa	0aa	Serpina1d	ENSMUSG00000071177.5	ENSMUST00000078869.6	chr12	4	-	SNP	Missense	E_1	103733728	103733728	T	C	ENSMUST00000078869.6:c.575A>G	K192R	103733728	103733728	T	C	ENSMUST00000078869.6:c.575A>G	K192R	AACR-H0490184	AACR-H0490184-M04-V01	AACR		FALSE	FALSE	FALSE	FALSE	FALSE	1	192	serpina1d	R	FALSE	FALSE	1	TRUE	ENSG00000197249
Q8VDD5	1724	GALALEEKRRLEARI	1	Q8VDD5_K1724	59	Myh9	Myosin-9 (Cellular myosin heavy chain, type A) (Myosin heavy chain 9) (Myosin heavy chain, non-muscle IIa) (Non-muscle myosin heavy chain A) (NMMHC-A) (Non-muscle myosin heavy chain IIa) (NMMHC II-a) (NMMHC-IIA)	Myh9	GO:0000146;GO:0000166;GO:0000212;GO:0000226;GO:0000768;GO:0000902;GO:0001525;GO:0001618;GO:0001701;GO:0001725;GO:0001726;GO:0001767;GO:0001768;GO:0001772;GO:0001778;GO:0001931;GO:0002521;GO:0002573;GO:0003674;GO:0003774;GO:0003779;GO:0003824;GO:0005102;GO:0005178;GO:0005488;GO:0005515;GO:0005516;GO:0005524;GO:0005575;GO:0005634;GO:0005737;GO:0005794;GO:0005819;GO:0005826;GO:0005829;GO:0005856;GO:0005886;GO:0005903;GO:0005911;GO:0005912;GO:0005938;GO:0006508;GO:0006509;GO:0006810;GO:0006887;GO:0006911;GO:0006949;GO:0006996;GO:0007009;GO:0007010;GO:0007017;GO:0007051;GO:0007155;GO:0007163;GO:0007275;GO:0007520;GO:0008092;GO:0008104;GO:0008150;GO:0008152;GO:0008180;GO:0008360;GO:0009653;GO:0009790;GO:0009792;GO:0009889;GO:0009891;GO:0009893;GO:0009898;GO:0009986;GO:0009987;GO:0010324;GO:0010468;GO:0010556;GO:0010557;GO:0010604;GO:0010628;GO:0010954;GO:0015031;GO:0015629;GO:0016020;GO:0016043;GO:0016192;GO:0016459;GO:0016460;GO:0016477;GO:0016604;GO:0016853;GO:0017076;GO:0017156;GO:0019222;GO:0019538;GO:0019904;GO:0022402;GO:0022414;GO:0022603;GO:0022604;GO:0030010;GO:0030029;GO:0030030;GO:0030036;GO:0030048;GO:0030054;GO:0030099;GO:0030141;GO:0030154;GO:0030162;GO:0030220;GO:0030224;GO:0030554;GO:0030674;GO:0030863;GO:0031032;GO:0031252;GO:0031410;GO:0031594;GO:0031982;GO:0032154;GO:0032418;GO:0032432;GO:0032501;GO:0032502;GO:0032506;GO:0032553;GO:0032555;GO:0032559;GO:0032796;GO:0032940;GO:0032970;GO:0032982;GO:0032991;GO:0033036;GO:0033619;GO:0035639;GO:0035987;GO:0036094;GO:0042641;GO:0042802;GO:0042803;GO:0042995;GO:0043009;GO:0043167;GO:0043168;GO:0043170;GO:0043226;GO:0043227;GO:0043228;GO:0043229;GO:0043231;GO:0043232;GO:0043495;GO:0043531;GO:0043534;GO:0043542;GO:0044238;GO:0044877;GO:0045055;GO:0045184;GO:0045202;GO:0045862;GO:0046903;GO:0046983;GO:0048518;GO:0048519;GO:0048522;GO:0048523;GO:0048646;GO:0048856;GO:0048869;GO:0048870;GO:0050789;GO:0050793;GO:0050794;GO:0050839;GO:0051015;GO:0051128;GO:0051179;GO:0051234;GO:0051246;GO:0051247;GO:0051293;GO:0051295;GO:0051640;GO:0051649;GO:0051653;GO:0051656;GO:0060090;GO:0060255;GO:0060327;GO:0060471;GO:0060473;GO:0061024;GO:0065007;GO:0065008;GO:0070161;GO:0070252;GO:0070613;GO:0070938;GO:0071705;GO:0071840;GO:0080090;GO:0097367;GO:0097513;GO:0097517;GO:0097708;GO:0098552;GO:0098562;GO:0098590;GO:0098609;GO:0098862;GO:0099024;GO:0099080;GO:0099081;GO:0099503;GO:0099512;GO:0110165;GO:0120025;GO:0120036;GO:0120543;GO:0120544;GO:0140253;GO:0140272;GO:0140352;GO:0140513;GO:0140657;GO:1901265;GO:1901363;GO:1903046;GO:1903131;GO:1903317;GO:1903319;GO:1903729;GO:1903918;GO:1903919;GO:1903921;GO:1903923;GO:1905684;GO:1990849	93.0078	57.39	K	Q8VDD5_K1724_M1_1	Myh9	Q8VDD5	ENSMUSG00000022443.18	MAQQAADKYLYVDKNFINNPLAQADWAAKKLVWVPSSKNGFEPASLKEEVGEEAIVELVENGKKVKVNKDDIQKMNPPKFSKVEDMAELTCLNEASVLHNLKERYYSGLIYTYSGLFCVVINPYKNLPIYSEEIVEMYKGKKRHEMPPHIYAITDTAYRSMMQDREDQSILCTGESGAGKTENTKKVIQYLAHVASSHKSKKDQGELERQLLQANPILEAFGNAKTVKNDNSSRFGKFIRINFDVNGYIVGANIETYLLEKSRAIRQAKEERTFHIFYYLLSGAGEHLKTDLLLEPYNKYRFLSNGHVTIPGQQDKDMFQETMEAMRIMGIPEDEQMGLLRVISGVLQLGNIAFKKERNTDQASMPDNTAAQKVSHLLGINVTDFTRGILTPRIKVGRDYVQKAQTKEQADFAIEALAKATYERMFRWLVLRINKALDKTKRQGASFIGILDIAGFEIFDLNSFEQLCINYTNEKLQQLFNHTMFILEQEEYQREGIEWNFIDFGLDLQPCIDLIEKPAGPPGILALLDEECWFPKATDKSFVEKVVQEQGTHPKFQKPKQLKDKADFCIIHYAGKVDYKADEWLMKNMDPLNDNIATLLHQSSDKFVSELWKDVDRIIGLDQVAGMSETALPGAFKTRKGMFRTVGQLYKEQLAKLMATLRNTNPNFVRCIIPNHEKKAGKLDPHLVLDQLRCNGVLEGIRICRQGFPNRVVFQEFRQRYEILTPNSIPKGFMDGKQACVLMIKALELDSNLYRIGQSKVFFRAGVLAHLEEERDLKITDVIIGFQACCRGYLARKAFAKRQQQLTAMKVLQRNCAAYLRLRNWQWWRLFTKVKPLLNSIRHEDELLAKEAELTKVREKHLAAENRLTEMETMQSQLMAEKLQLQEQLQAETELCAEAEELRARLTAKKQELEEICHDLEARVEEEEERCQYLQAEKKKMQQNIQELEEQLEEEESARQKLQLEKVTTEAKLKKLEEDQIIMEDQNCKLAKEKKLLEDRVAEFTTNLMEEEEKSKSLAKLKNKHEAMITDLEERLRREEKQRQELEKTRRKLEGDSTDLSDQIAELQAQIAELKMQLAKKEEELQAALARVEEEAAQKNMALKKIRELETQISELQEDLESERASRNKAEKQKRDLGEELEALKTELEDTLDSTAAQQELRSKREQEVSILKKTLEDEAKTHEAQIQEMRQKHSQAVEELADQLEQTKRVKATLEKAKQTLENERGELANEVKALLQGKGDSEHKRKKVEAQLQELQVKFSEGERVRTELADKVTKLQVELDSVTGLLSQSDSKSSKLTKDFSALESQLQDTQELLQEENRQKLSLSTKLKQMEDEKNSFREQLEEEEEAKRNLEKQIATLHAQVTDMKKKMEDGVGCLETAEEAKRRLQKDLEGLSQRLEEKVAAYDKLEKTKTRLQQELDDLLVDLDHQRQSVSNLEKKQKKFDQLLAEEKTISAKYAEERDRAEAEAREKETKALSLARALEEAMEQKAELERLNKQFRTEMEDLMSSKDDVGKSVHELEKSKRALEQQVEEMKTQLEELEDELQATEDAKLRLEVNLQAMKAQFERDLQGRDEQSEEKKKQLVRQVREMEAELEDERKQRSMAMAARKKLEMDLKDLEAHIDTANKNREEAIKQLRKLQAQMKDCMRELDDTRASREEILAQAKENEKKLKSMEAEMIQLQEELAAAERAKRQAQQERDELADEIANSSGKGALALEEKRRLEARIAQLEEELEEEQGNTELINDRLKKANLQIDQINTDLNLERSHAQKNENARQQLERQNKELKAKLQEMESAVKSKYKASIAALEAKIAQLEEQLDNETKERQAASKQVRRTEKKLKDVLLQVEDERRNAEQFKDQADKASTRLKQLKRQLEEAEEEAQRANASRRKLQRELEDATETADAMNREVSSLKNKLRRGDLPFVVTRRIVRKGTGDCSDEEVDGKADGADAKAAE	MAQQAADKYLYVDKNFINNPLAQADWAAKKLVWVPSSKNGFEPASLKEEVGEEAIVELVENGKKVKVNKDDIQKMNPPKFSKVEDMAELTCLNEASVLHNLKERYYSGLIYTYSGLFCVVINPYKNLPIYSEEIVEMYKGKKRHEMPPHIYAITDTAYRSMMQDREDQSILCTGESGAGKTENTKKVIQYLAHVASSHKSKKDQGELERQLLQANPILEAFGNAKTVKNDNSSRFGKFIRINFDVNGYIVGANIETYLLEKSRAIRQAKEERTFHIFYYLLSGAGEHLKTDLLLEPYNKYRFLSNGHVTIPGQQDKDMFQETMEAMRIMGIPEDEQMGLLRVISGVLQLGNIAFKKERNTDQASMPDNTAAQKVSHLLGINVTDFTRGILTPRIKVGRDYVQKAQTKEQADFAIEALAKATYERMFRWLVLRINKALDKTKRQGASFIGILDIAGFEIFDLNSFEQLCINYTNEKLQQLFNHTMFILEQEEYQREGIEWNFIDFGLDLQPCIDLIEKPAGPPGILALLDEECWFPKATDKSFVEKVVQEQGTHPKFQKPKQLKDKADFCIIHYAGKVDYKADEWLMKNMDPLNDNIATLLHQSSDKFVSELWKDVDRIIGLDQVAGMSETALPGAFKTRKGMFRTVGQLYKEQLAKLMATLRNTNPNFVRCIIPNHEKKAGKLDPHLVLDQLRCNGVLEGIRICRQGFPNRVVFQEFRQRYEILTPNSIPKGFMDGKQACVLMIKALELDSNLYRIGQSKVFFRAGVLAHLEEERDLKITDVIIGFQACCRGYLARKAFAKRQQQLTAMKVLQRNCAAYLRLRNWQWWRLFTKVKPLLNSIRHEDELLAKEAELTKVREKHLAAENRLTEMETMQSQLMAEKLQLQEQLQAETELCAEAEELRARLTAKKQELEEICHDLEARVEEEEERCQYLQAEKKKMQQNIQELEEQLEEEESARQKLQLEKVTTEAKLKKLEEDQIIMEDQNCKLAKEKKLLEDRVAEFTTNLMEEEEKSKSLAKLKNKHEAMITDLEERLRREEKQRQELEKTRRKLEGDSTDLSDQIAELQAQIAELKMQLAKKEEELQAALARVEEEAAQKNMALKKIRELETQISELQEDLESERASRNKAEKQKRDLGEELEALKTELEDTLDSTAAQQELRSKREQEVSILKKTLEDEAKTHEAQIQEMRQKHSQAVEELADQLEQTKRVKATLEKAKQTLENERGELANEVKALLQGKGDSEHKRKKVEAQLQELQVKFSEGERVRTELADKVTKLQVELDSVTGLLSQSDSKSSKLTKDFSALESQLQDTQELLQEENRQKLSLSTKLKQMEDEKNSFREQLEEEEEAKRNLEKQIATLHAQVTDMKKKMEDGVGCLETAEEAKRRLQKDLEGLSQRLEEKVAAYDKLEKTKTRLQQELDDLLVDLDHQRQSVSNLEKKQKKFDQLLAEEKTISAKYAEERDRAEAEAREKETKALSLARALEEAMEQKAELERLNKQFRTEMEDLMSSKDDVGKSVHELEKSKRALEQQVEEMKTQLEELEDELQATEDAKLRLEVNLQAMKAQFERDLQGRDEQSEEKKKQLVRQVREMEAELEDERKQRSMAMAARKKLEMDLKDLEAHIDTANKNREEAIKQLRKLQAQMKDCMRELDDTRASREEILAQAKENEKKLKSMEAEMIQLQEELAAAERAKRQAQQERDELADEIANSSGKGALALEEKRRLEARIAQLEEELEEEQGNTELINDRLKKANLQIDQINTDLNLERSHAQKNENARQQLERQNKELKAKLQEMESAVKSKYKASIAALEAKIAQLEEQLDNETKERQAASKQVRRTEKKLKDVLLQVEDERRNAEQFKDQADKASTRLKQLKRQLEEAEEEAQRANASRRKLQRELEDATETADAMNREVSSLKNKLRRGDLPFVVTRRIVRKGTGDCSDEEVDGKADGADAKAAE	MYH9	ENSG00000100345.16	ENST00000216181.5	chr22	40	-	TRUE	36681807	36681807	T	C	ENST00000216181.5:c.5171A>G	K1724R	Missense	E_36	SNP	TRUE	0	Class 0: This mutation can be originally modeled.	88aa	67aa	Myh9	ENSMUSG00000022443.18	ENSMUST00000016771.13	chr15	40	-	SNP	Missense	E_36	77648603	77648603	T	C	ENSMUST00000016771.13:c.5171A>G	K1724R	77648603	77648603	T	C	ENSMUST00000016771.13:c.5171A>G	K1724R	AACR-H0282619	AACR-H0282619-M01-V01	AACR		FALSE	FALSE	FALSE	FALSE	FALSE	155	1724	myh9	R	FALSE	FALSE	1	TRUE	ENSG00000100345
O09131	151	EALENEFKKLEEGMD	1	O09131_K151	59	Gsto1	Glutathione S-transferase omega-1 (GSTO-1) (EC 2.5.1.18) (Glutathione S-transferase omega 1-1) (GSTO 1-1) (Glutathione-dependent dehydroascorbate reductase) (EC 1.8.5.1) (Monomethylarsonic acid reductase) (MMA(V) reductase) (EC 1.20.4.2) (S-(Phenacyl)glutathione reductase) (SPG-R) (p28)	Gsto1;Gstx;Gtsttl	GO:0003674;GO:0003824;GO:0004364;GO:0005575;GO:0005737;GO:0005829;GO:0005975;GO:0005996;GO:0006082;GO:0006805;GO:0006937;GO:0006942;GO:0007165;GO:0008016;GO:0008150;GO:0008152;GO:0009056;GO:0009987;GO:0010880;GO:0010881;GO:0010882;GO:0010959;GO:0014722;GO:0014809;GO:0014810;GO:0014819;GO:0015036;GO:0015038;GO:0016209;GO:0016491;GO:0016667;GO:0016672;GO:0016740;GO:0016765;GO:0019722;GO:0019752;GO:0019852;GO:0030613;GO:0030614;GO:0032879;GO:0034762;GO:0034763;GO:0034764;GO:0034765;GO:0034766;GO:0034767;GO:0035556;GO:0042178;GO:0042221;GO:0043269;GO:0043270;GO:0043271;GO:0043436;GO:0044057;GO:0044238;GO:0044281;GO:0045174;GO:0045933;GO:0045989;GO:0046685;GO:0048518;GO:0048519;GO:0048522;GO:0048523;GO:0050610;GO:0050789;GO:0050794;GO:0050896;GO:0051049;GO:0051050;GO:0051051;GO:0051239;GO:0051240;GO:0051279;GO:0051280;GO:0051281;GO:0051282;GO:0051284;GO:0051716;GO:0051924;GO:0051926;GO:0051928;GO:0055117;GO:0065007;GO:0070887;GO:0071243;GO:0090257;GO:0110165;GO:0141124;GO:1901334;GO:1903169;GO:1903170;GO:1903522;GO:1904062;GO:1904063;GO:1904064;GO:1904427	71.2935	96.79	K	O09131_K151_M1_1	Gsto1	O09131	ENSMUSG00000025068.9	MSGESSRSLGKGSAPPGPVPEGQIRVYSMRFCPFAQRTLMVLKAKGIRHEVININLKNKPEWFFEKNPLGLVPVLENSQGHLVTESVITCEYLDEAYPEKKLFPDDPYKKARQKMTLESFSKVPPLIASFVRSKRKEDSPNLREALENEFKKLEEGMDNYKSFLGGDSPSMVDYLTWPWFQRLEALELKECLAHTPKLKLWMAAMQQDPVASSHKIDAKTYREYLNLYLQDSPEACDYGL	MSGESSRSLGKGSAPPGPVPEGQIRVYSMRFCPFAQRTLMVLKAKGIRHEVININLKNKPEWFFEKNPLGLVPVLENSQGHLVTESVITCEYLDEAYPEKKLFPDDPYKKARQKMTLESFSKVPPLIASFVRSKRKEDSPNLREALENEFKKLEEGMDNYKSFLGGDSPSMVDYLTWPWFQRLEALELKECLAHTPKLKLWMAAMQQDPVASSHKIDAKTYREYLNLYLQDSPEACDYGL	GSTO1	ENSG00000148834.8	ENST00000369713.5	chr10	6	+	TRUE	106022812	106022812	A	G	ENST00000369713.5:c.442A>G	K148E	Missense	E_4	SNP	TRUE	0	Class 0: This mutation can be originally modeled.	0aa	0aa	Gsto1	ENSMUSG00000025068.9	ENSMUST00000026050.8	chr19	6	+	SNP	Missense	E_4	47847955	47847955	A	G	ENSMUST00000026050.8:c.451A>G	K151E	47847955	47847955	A	G	ENSMUST00000026050.8:c.451A>G	K151E	CLINVAR-H1234596	CLINVAR-H1234596-M01-V01	CLINVAR	2489884	FALSE	FALSE	FALSE	FALSE	FALSE	0	151	gsto1	E	TRUE	FALSE	1	FALSE	ENSG00000148834	2463814	single nucleotide variant	NM_004832.3(GSTO1):c.442A>G (p.Lys148Glu)	9446	GSTO1	HGNC:13312	Uncertain significance	0	2023-02-27	775096136	-	RCV004279903	MedGen:CN169374	not specified	germline	germline	GRCh37	NC_000010.10	10	106022812	106022812	na	na	10q25.1	criteria provided, single submitter	1	-	N	ClinGen:CA5681587	2	2489884	106022812	A	G	-	-	-	-	-	-	SCV003908802	-	-
P26041	388	RAQSEAEKLAKERQE	1	P26041_K388	59	Msn	Moesin (Membrane-organizing extension spike protein)	Msn	GO:0001771;GO:0001775;GO:0001885;GO:0001931;GO:0002064;GO:0002376;GO:0002682;GO:0002685;GO:0003674;GO:0003676;GO:0003723;GO:0003725;GO:0003779;GO:0005102;GO:0005488;GO:0005515;GO:0005575;GO:0005829;GO:0005856;GO:0005902;GO:0005925;GO:0007155;GO:0007159;GO:0007163;GO:0008037;GO:0008092;GO:0008150;GO:0008283;GO:0008360;GO:0008361;GO:0009653;GO:0009887;GO:0009889;GO:0009891;GO:0009893;GO:0009894;GO:0009896;GO:0009986;GO:0009987;GO:0009988;GO:0010468;GO:0010556;GO:0010557;GO:0010604;GO:0010628;GO:0010638;GO:0016020;GO:0016043;GO:0016323;GO:0016324;GO:0016477;GO:0019222;GO:0019899;GO:0019900;GO:0019901;GO:0022406;GO:0022603;GO:0022604;GO:0022612;GO:0022614;GO:0030010;GO:0030054;GO:0030055;GO:0030154;GO:0030175;GO:0030334;GO:0030855;GO:0030859;GO:0031143;GO:0031253;GO:0031334;GO:0031528;GO:0032386;GO:0032388;GO:0032501;GO:0032502;GO:0032535;GO:0032879;GO:0032880;GO:0032943;GO:0033043;GO:0033574;GO:0033993;GO:0035088;GO:0035089;GO:0040012;GO:0042098;GO:0042110;GO:0042176;GO:0042221;GO:0042995;GO:0043209;GO:0043226;GO:0043228;GO:0043229;GO:0043232;GO:0043254;GO:0044087;GO:0044089;GO:0045177;GO:0045197;GO:0045198;GO:0045321;GO:0045732;GO:0046649;GO:0046651;GO:0048468;GO:0048471;GO:0048518;GO:0048522;GO:0048856;GO:0048869;GO:0048870;GO:0050789;GO:0050793;GO:0050794;GO:0050839;GO:0050896;GO:0050900;GO:0051049;GO:0051050;GO:0051128;GO:0051130;GO:0051246;GO:0051247;GO:0051716;GO:0060255;GO:0060341;GO:0060627;GO:0061028;GO:0061162;GO:0061245;GO:0061339;GO:0065007;GO:0065008;GO:0070161;GO:0070486;GO:0070489;GO:0070661;GO:0070887;GO:0071394;GO:0071396;GO:0071593;GO:0071674;GO:0071675;GO:0071801;GO:0071803;GO:0071840;GO:0072676;GO:0072678;GO:0080090;GO:0090066;GO:0090162;GO:0098590;GO:0098609;GO:0098858;GO:0110165;GO:0120025;GO:1901654;GO:1901655;GO:1901700;GO:1901701;GO:1902115;GO:1902117;GO:1902965;GO:1902966;GO:1903829;GO:1905666;GO:1905668;GO:2000145;GO:2000401;GO:2000641;GO:2000643	133.289	73.09	K	P26041_K388_M1_1	Msn	P26041	ENSMUSG00000031207.17	MPKTISVRVTTMDAELEFAIQPNTTGKQLFDQVVKTIGLREVWFFGLQYQDTKAFSTWLKLNKKVTAQDVRKESPLLFKFRAKFYPEDVSEELIQDITQRLFFLQVKEGILNDDIYCPPETAVLLASYAVQSKYGDFNKEVHKSGYLAGDKLLPQRVLEQHKLNKDQWEERIQVWHEEHRGMLREDAVLEYLKIAQDLEMYGVNYFSIKNKKGSELWLGVDALGLNIYEQNDRLTPKIGFPWSEIRNISFNDKKFVIKPIDKKAPDFVFYAPRLRINKRILALCMGNHELYMRRRKPDTIEVQQMKAQAREEKHQKQMERALLENEKKKRELAEKEKEKIEREKEELMEKLKQIEEQTKKAQQELEEQTRRALELEQERKRAQSEAEKLAKERQEAEEAKEALLQASRDQKKTQEQLASEMAELTARISQLEMARKKKESEAVEWQQKAQMVQEDLEKTRAELKTAMSTPHVAEPAENEHDEQDENGAEASAELRADAMAKDRSEEERTTEAEKNERVQKHLKALTSELANARDESKKTANDMIHAENMRLGRDKYKTLRQIRQGNTKQRIDEFESM	MPKTISVRVTTMDAELEFAIQPNTTGKQLFDQVVKTIGLREVWFFGLQYQDTKAFSTWLKLNKKVTAQDVRKESPLLFKFRAKFYPEDVSEELIQDITQRLFFLQVKEGILNDDIYCPPETAVLLASYAVQSKYGDFNKEVHKSGYLAGDKLLPQRVLEQHKLNKDQWEERIQVWHEEHRGMLREDAVLEYLKIAQDLEMYGVNYFSIKNKKGSELWLGVDALGLNIYEQNDRLTPKIGFPWSEIRNISFNDKKFVIKPIDKKAPDFVFYAPRLRINKRILALCMGNHELYMRRRKPDTIEVQQMKAQAREEKHQKQMERALLENEKKKRELAEKEKEKIEREKEELMEKLKQIEEQTKKAQQELEEQTRRALELEQERKRAQSEAEKLAKERQEAEEAKEALLQASRDQKKTQEQLASEMAELTARISQLEMARKKKESEAVEWQQKAQMVQEDLEKTRAELKTAMSTPHVAEPAENEHDEQDENGAEASAELRADAMAKDRSEEERTTEAEKNERVQKHLKALTSELANARDESKKTANDMIHAENMRLGRDKYKTLRQIRQGNTKQRIDEFESM	MSN	ENSG00000147065.12	ENST00000360270.5	chrX	13	+	TRUE	64957112	64957112	A	G	ENST00000360270.5:c.1163A>G	K388R	Missense	E_10	SNP	TRUE	0	Class 0: This mutation can be originally modeled.	37aa	30aa	Msn	ENSMUSG00000031207.17	ENSMUST00000117399.2	chrX	13	+	SNP	Missense	E_10	95207428	95207428	A	G	ENSMUST00000117399.2:c.1163A>G	K388R	95207428	95207428	A	G	ENSMUST00000117399.2:c.1163A>G	K388R	COSMIC-H0056316	COSMIC-H0056316-M01-V01	COSMIC	36927227	FALSE	FALSE	FALSE	FALSE	FALSE	67	388	msn	R	FALSE	TRUE	1	FALSE	ENSG00000147065																																												COSG88623	ENSG00000147065.16	MSN	ENST00000360270.6	COSS2339886	RK227_C01	COSO29824862	COSV64303858	COSM4945603	117923594	c.1163A>G	p.K388R	missense_variant		u	X	65737250	65737250	+		COSU322	ENSP00000353408.5:p.Lys388Arg	ENST00000360270.6:c.1163A>G	X:g.65737250A>G	A	G	Confirmed somatic variant	liver	NS	NS	NS	carcinoma	NS	NS	NS	C7927	http://purl.obolibrary.org/obo/MONDO_0018531	ENSG00000147065	TRUE
P14211	62	KFYGDLEKDKGLQTS	1	P14211_K62	59	Calr	Calreticulin (CRP55) (Calregulin) (Endoplasmic reticulum resident protein 60) (ERp60) (HACBP)	Calr	GO:0000122;GO:0000323;GO:0001669;GO:0001846;GO:0001848;GO:0001849;GO:0002501;GO:0002502;GO:0002682;GO:0002684;GO:0002685;GO:0002687;GO:0002688;GO:0002690;GO:0003006;GO:0003674;GO:0003676;GO:0003723;GO:0003729;GO:0005049;GO:0005102;GO:0005178;GO:0005488;GO:0005506;GO:0005509;GO:0005515;GO:0005575;GO:0005576;GO:0005615;GO:0005635;GO:0005739;GO:0005764;GO:0005773;GO:0005783;GO:0005788;GO:0005790;GO:0005829;GO:0005840;GO:0006355;GO:0006357;GO:0006417;GO:0006611;GO:0006810;GO:0006886;GO:0006913;GO:0006996;GO:0007010;GO:0007276;GO:0007283;GO:0008104;GO:0008134;GO:0008150;GO:0008284;GO:0009410;GO:0009605;GO:0009607;GO:0009615;GO:0009628;GO:0009889;GO:0009890;GO:0009891;GO:0009892;GO:0009893;GO:0009897;GO:0009966;GO:0009967;GO:0009968;GO:0009987;GO:0010038;GO:0010226;GO:0010468;GO:0010556;GO:0010557;GO:0010558;GO:0010564;GO:0010594;GO:0010595;GO:0010604;GO:0010605;GO:0010608;GO:0010628;GO:0010629;GO:0010646;GO:0010647;GO:0010648;GO:0010810;GO:0010811;GO:0015031;GO:0016020;GO:0016043;GO:0016922;GO:0017148;GO:0019219;GO:0019222;GO:0019899;GO:0022414;GO:0022607;GO:0023051;GO:0023056;GO:0023057;GO:0030029;GO:0030036;GO:0030054;GO:0030100;GO:0030139;GO:0030141;GO:0030154;GO:0030155;GO:0030246;GO:0030334;GO:0030335;GO:0030336;GO:0030865;GO:0030866;GO:0031410;GO:0031625;GO:0031647;GO:0031967;GO:0031974;GO:0031982;GO:0032101;GO:0032103;GO:0032355;GO:0032502;GO:0032879;GO:0032991;GO:0033018;GO:0033036;GO:0033043;GO:0033143;GO:0033144;GO:0033365;GO:0033574;GO:0033993;GO:0034504;GO:0035051;GO:0036094;GO:0040012;GO:0040013;GO:0040017;GO:0040020;GO:0042127;GO:0042221;GO:0042277;GO:0042562;GO:0042692;GO:0042824;GO:0043167;GO:0043169;GO:0043207;GO:0043226;GO:0043227;GO:0043228;GO:0043229;GO:0043231;GO:0043232;GO:0043233;GO:0043933;GO:0044183;GO:0044194;GO:0044322;GO:0044389;GO:0044419;GO:0044877;GO:0045184;GO:0045202;GO:0045335;GO:0045595;GO:0045596;GO:0045664;GO:0045665;GO:0045785;GO:0045787;GO:0045807;GO:0045892;GO:0045934;GO:0046872;GO:0046907;GO:0046914;GO:0048232;GO:0048385;GO:0048387;GO:0048471;GO:0048518;GO:0048519;GO:0048522;GO:0048523;GO:0048583;GO:0048584;GO:0048585;GO:0048609;GO:0048869;GO:0050681;GO:0050764;GO:0050766;GO:0050789;GO:0050793;GO:0050794;GO:0050821;GO:0050839;GO:0050896;GO:0050920;GO:0050921;GO:0051049;GO:0051050;GO:0051082;GO:0051093;GO:0051128;GO:0051130;GO:0051146;GO:0051168;GO:0051169;GO:0051179;GO:0051234;GO:0051239;GO:0051241;GO:0051246;GO:0051248;GO:0051252;GO:0051253;GO:0051445;GO:0051602;GO:0051641;GO:0051649;GO:0051707;GO:0051716;GO:0051726;GO:0051783;GO:0055007;GO:0060255;GO:0060473;GO:0060627;GO:0061629;GO:0065003;GO:0065007;GO:0065008;GO:0070013;GO:0070887;GO:0071214;GO:0071248;GO:0071257;GO:0071285;GO:0071675;GO:0071677;GO:0071705;GO:0071840;GO:0080090;GO:0090398;GO:0097708;GO:0098552;GO:0098586;GO:0098794;GO:0098796;GO:0098978;GO:0099503;GO:0104004;GO:0110165;GO:0140104;GO:0140142;GO:0140297;GO:0140313;GO:0140534;GO:1900024;GO:1900026;GO:1901163;GO:1901164;GO:1901222;GO:1901224;GO:1901652;GO:1901654;GO:1901700;GO:1902531;GO:1902532;GO:1902533;GO:1902679;GO:1903416;GO:1904614;GO:2000145;GO:2000146;GO:2000147;GO:2000241;GO:2000242;GO:2000508;GO:2000510;GO:2001141	59.9704	96.41	K	P14211_K62_M1_1	Calr	P14211	ENSMUSG00000003814.9	MLLSVPLLLGLLGLAAADPAIYFKEQFLDGDAWTNRWVESKHKSDFGKFVLSSGKFYGDLEKDKGLQTSQDARFYALSAKFEPFSNKGQTLVVQFTVKHEQNIDCGGGYVKLFPSGLDQKDMHGDSEYNIMFGPDICGPGTKKVHVIFNYKGKNVLINKDIRCKDDEFTHLYTLIVRPDNTYEVKIDNSQVESGSLEDDWDFLPPKKIKDPDAAKPEDWDERAKIDDPTDSKPEDWDKPEHIPDPDAKKPEDWDEEMDGEWEPPVIQNPEYKGEWKPRQIDNPDYKGTWIHPEIDNPEYSPDANIYAYDSFAVLGLDLWQVKSGTIFDNFLITNDEAYAEEFGNETWGVTKAAEKQMKDKQDEEQRLKEEEEDKKRKEEEEAEDKEDDDDRDEDEDEEDEKEEDEEESPGQAKDEL	MLLSVPLLLGLLGLAAADPAIYFKEQFLDGDAWTNRWVESKHKSDFGKFVLSSGKFYGDLEKDKGLQTSQDARFYALSAKFEPFSNKGQTLVVQFTVKHEQNIDCGGGYVKLFPSGLDQKDMHGDSEYNIMFGPDICGPGTKKVHVIFNYKGKNVLINKDIRCKDDEFTHLYTLIVRPDNTYEVKIDNSQVESGSLEDDWDFLPPKKIKDPDAAKPEDWDERAKIDDPTDSKPEDWDKPEHIPDPDAKKPEDWDEEMDGEWEPPVIQNPEYKGEWKPRQIDNPDYKGTWIHPEIDNPEYSPDANIYAYDSFAVLGLDLWQVKSGTIFDNFLITNDEAYAEEFGNETWGVTKAAEKQMKDKQDEEQRLKEEEEDKKRKEEEEAEDKEDDDDRDEDEDEEDEKEEDEEESPGQAKDEL	CALR	ENSG00000179218.9	ENST00000316448.5	chr19	9	+	TRUE	13050041	13050041	A	G	ENST00000316448.5:c.185A>G	K62R	Missense	E_2	SNP	TRUE	0	Class 0: This mutation can be originally modeled.	1aa	17aa	Calr	ENSMUSG00000003814.9	ENSMUST00000003912.7	chr8	9	-	SNP	Missense	E_2	85572887	85572887	T	C	ENSMUST00000003912.7:c.185A>G	K62R	85572887	85572887	T	C	ENSMUST00000003912.7:c.185A>G	K62R	COSMIC-H0909973	COSMIC-H0909973-M01-V01	COSMIC	26221201	FALSE	FALSE	FALSE	FALSE	FALSE	18	62	calr	R	FALSE	TRUE	1	FALSE	ENSG00000179218																																												COSG80775	ENSG00000179218.13	CALR	ENST00000316448.9	COSS1783376	TCGA-AX-A0J0-01	COSO29025463	COSV57128461	COSM991543	106380251	c.185A>G	p.K62R	missense_variant	het	u	19	12939227	12939227	+		COSU419	ENSP00000320866.4:p.Lys62Arg	ENST00000316448.9:c.185A>G	19:g.12939227A>G	A	G	Variant of unknown origin	endometrium	NS	NS	NS	carcinoma	endometrioid_carcinoma	NS	NS	C6287		ENSG00000179218	TRUE
P14211	62	KFYGDLEKDKGLQTS	1	P14211_K62	59	Calr	Calreticulin (CRP55) (Calregulin) (Endoplasmic reticulum resident protein 60) (ERp60) (HACBP)	Calr	GO:0000122;GO:0000323;GO:0001669;GO:0001846;GO:0001848;GO:0001849;GO:0002501;GO:0002502;GO:0002682;GO:0002684;GO:0002685;GO:0002687;GO:0002688;GO:0002690;GO:0003006;GO:0003674;GO:0003676;GO:0003723;GO:0003729;GO:0005049;GO:0005102;GO:0005178;GO:0005488;GO:0005506;GO:0005509;GO:0005515;GO:0005575;GO:0005576;GO:0005615;GO:0005635;GO:0005739;GO:0005764;GO:0005773;GO:0005783;GO:0005788;GO:0005790;GO:0005829;GO:0005840;GO:0006355;GO:0006357;GO:0006417;GO:0006611;GO:0006810;GO:0006886;GO:0006913;GO:0006996;GO:0007010;GO:0007276;GO:0007283;GO:0008104;GO:0008134;GO:0008150;GO:0008284;GO:0009410;GO:0009605;GO:0009607;GO:0009615;GO:0009628;GO:0009889;GO:0009890;GO:0009891;GO:0009892;GO:0009893;GO:0009897;GO:0009966;GO:0009967;GO:0009968;GO:0009987;GO:0010038;GO:0010226;GO:0010468;GO:0010556;GO:0010557;GO:0010558;GO:0010564;GO:0010594;GO:0010595;GO:0010604;GO:0010605;GO:0010608;GO:0010628;GO:0010629;GO:0010646;GO:0010647;GO:0010648;GO:0010810;GO:0010811;GO:0015031;GO:0016020;GO:0016043;GO:0016922;GO:0017148;GO:0019219;GO:0019222;GO:0019899;GO:0022414;GO:0022607;GO:0023051;GO:0023056;GO:0023057;GO:0030029;GO:0030036;GO:0030054;GO:0030100;GO:0030139;GO:0030141;GO:0030154;GO:0030155;GO:0030246;GO:0030334;GO:0030335;GO:0030336;GO:0030865;GO:0030866;GO:0031410;GO:0031625;GO:0031647;GO:0031967;GO:0031974;GO:0031982;GO:0032101;GO:0032103;GO:0032355;GO:0032502;GO:0032879;GO:0032991;GO:0033018;GO:0033036;GO:0033043;GO:0033143;GO:0033144;GO:0033365;GO:0033574;GO:0033993;GO:0034504;GO:0035051;GO:0036094;GO:0040012;GO:0040013;GO:0040017;GO:0040020;GO:0042127;GO:0042221;GO:0042277;GO:0042562;GO:0042692;GO:0042824;GO:0043167;GO:0043169;GO:0043207;GO:0043226;GO:0043227;GO:0043228;GO:0043229;GO:0043231;GO:0043232;GO:0043233;GO:0043933;GO:0044183;GO:0044194;GO:0044322;GO:0044389;GO:0044419;GO:0044877;GO:0045184;GO:0045202;GO:0045335;GO:0045595;GO:0045596;GO:0045664;GO:0045665;GO:0045785;GO:0045787;GO:0045807;GO:0045892;GO:0045934;GO:0046872;GO:0046907;GO:0046914;GO:0048232;GO:0048385;GO:0048387;GO:0048471;GO:0048518;GO:0048519;GO:0048522;GO:0048523;GO:0048583;GO:0048584;GO:0048585;GO:0048609;GO:0048869;GO:0050681;GO:0050764;GO:0050766;GO:0050789;GO:0050793;GO:0050794;GO:0050821;GO:0050839;GO:0050896;GO:0050920;GO:0050921;GO:0051049;GO:0051050;GO:0051082;GO:0051093;GO:0051128;GO:0051130;GO:0051146;GO:0051168;GO:0051169;GO:0051179;GO:0051234;GO:0051239;GO:0051241;GO:0051246;GO:0051248;GO:0051252;GO:0051253;GO:0051445;GO:0051602;GO:0051641;GO:0051649;GO:0051707;GO:0051716;GO:0051726;GO:0051783;GO:0055007;GO:0060255;GO:0060473;GO:0060627;GO:0061629;GO:0065003;GO:0065007;GO:0065008;GO:0070013;GO:0070887;GO:0071214;GO:0071248;GO:0071257;GO:0071285;GO:0071675;GO:0071677;GO:0071705;GO:0071840;GO:0080090;GO:0090398;GO:0097708;GO:0098552;GO:0098586;GO:0098794;GO:0098796;GO:0098978;GO:0099503;GO:0104004;GO:0110165;GO:0140104;GO:0140142;GO:0140297;GO:0140313;GO:0140534;GO:1900024;GO:1900026;GO:1901163;GO:1901164;GO:1901222;GO:1901224;GO:1901652;GO:1901654;GO:1901700;GO:1902531;GO:1902532;GO:1902533;GO:1902679;GO:1903416;GO:1904614;GO:2000145;GO:2000146;GO:2000147;GO:2000241;GO:2000242;GO:2000508;GO:2000510;GO:2001141	59.9704	96.41	K	P14211_K62_M1_1	Calr	P14211	ENSMUSG00000003814.9	MLLSVPLLLGLLGLAAADPAIYFKEQFLDGDAWTNRWVESKHKSDFGKFVLSSGKFYGDLEKDKGLQTSQDARFYALSAKFEPFSNKGQTLVVQFTVKHEQNIDCGGGYVKLFPSGLDQKDMHGDSEYNIMFGPDICGPGTKKVHVIFNYKGKNVLINKDIRCKDDEFTHLYTLIVRPDNTYEVKIDNSQVESGSLEDDWDFLPPKKIKDPDAAKPEDWDERAKIDDPTDSKPEDWDKPEHIPDPDAKKPEDWDEEMDGEWEPPVIQNPEYKGEWKPRQIDNPDYKGTWIHPEIDNPEYSPDANIYAYDSFAVLGLDLWQVKSGTIFDNFLITNDEAYAEEFGNETWGVTKAAEKQMKDKQDEEQRLKEEEEDKKRKEEEEAEDKEDDDDRDEDEDEEDEKEEDEEESPGQAKDEL	MLLSVPLLLGLLGLAAADPAIYFKEQFLDGDAWTNRWVESKHKSDFGKFVLSSGKFYGDLEKDKGLQTSQDARFYALSAKFEPFSNKGQTLVVQFTVKHEQNIDCGGGYVKLFPSGLDQKDMHGDSEYNIMFGPDICGPGTKKVHVIFNYKGKNVLINKDIRCKDDEFTHLYTLIVRPDNTYEVKIDNSQVESGSLEDDWDFLPPKKIKDPDAAKPEDWDERAKIDDPTDSKPEDWDKPEHIPDPDAKKPEDWDEEMDGEWEPPVIQNPEYKGEWKPRQIDNPDYKGTWIHPEIDNPEYSPDANIYAYDSFAVLGLDLWQVKSGTIFDNFLITNDEAYAEEFGNETWGVTKAAEKQMKDKQDEEQRLKEEEEDKKRKEEEEAEDKEDDDDRDEDEDEEDEKEEDEEESPGQAKDEL	CALR	ENSG00000179218.9	ENST00000316448.5	chr19	9	+	TRUE	13050042	13050042	A	C	ENST00000316448.5:c.186A>C	K62N	Missense	E_2	SNP	TRUE	0	Class 0: This mutation can be originally modeled.	1aa	17aa	Calr	ENSMUSG00000003814.9	ENSMUST00000003912.7	chr8	9	-	SNP	Missense	E_2	85572886	85572886	C	G	ENSMUST00000003912.7:c.186G>C	K62N	85572886	85572886	C	G	ENSMUST00000003912.7:c.186G>C	K62N	COSMIC-H0918587	COSMIC-H0918587-M01-V01	COSMIC	26233410	FALSE	FALSE	FALSE	FALSE	FALSE	18	62	calr	N	FALSE	TRUE	1	FALSE	ENSG00000179218																																												COSG80775	ENSG00000179218.13	CALR	ENST00000316448.9	COSS2185754	TCGA-BH-A18V-06	COSO28394862	COSV57125705	COSM3822043	106376084	c.186A>C	p.K62N	missense_variant		u	19	12939228	12939228	+		COSU414	ENSP00000320866.4:p.Lys62Asn	ENST00000316448.9:c.186A>C	19:g.12939228A>C	A	C	Confirmed somatic variant	breast	NS	NS	NS	carcinoma	NS	NS	NS	C4872		ENSG00000179218	TRUE
P42227	383	AALRGSRKFNILGTN	1	P42227_K383	59	Stat3	Signal transducer and activator of transcription 3 (Acute-phase response factor)	Stat3;Aprf	GO:0000785;GO:0000976;GO:0000977;GO:0000978;GO:0000981;GO:0000987;GO:0001067;GO:0001216;GO:0001228;GO:0001659;GO:0001664;GO:0001666;GO:0001754;GO:0001817;GO:0001818;GO:0001819;GO:0001936;GO:0001938;GO:0002250;GO:0002295;GO:0002360;GO:0002363;GO:0002376;GO:0002460;GO:0002526;GO:0002682;GO:0002931;GO:0003674;GO:0003676;GO:0003677;GO:0003682;GO:0003690;GO:0003700;GO:0003723;GO:0004879;GO:0005102;GO:0005126;GO:0005488;GO:0005515;GO:0005575;GO:0005634;GO:0005654;GO:0005667;GO:0005737;GO:0005743;GO:0005829;GO:0005886;GO:0006109;GO:0006110;GO:0006139;GO:0006140;GO:0006351;GO:0006355;GO:0006357;GO:0006366;GO:0006606;GO:0006793;GO:0006796;GO:0006810;GO:0006886;GO:0006913;GO:0006950;GO:0006952;GO:0006953;GO:0006954;GO:0006955;GO:0006996;GO:0007005;GO:0007006;GO:0007165;GO:0007166;GO:0007167;GO:0007169;GO:0007178;GO:0007179;GO:0007259;GO:0007610;GO:0007631;GO:0008104;GO:0008134;GO:0008150;GO:0008152;GO:0008283;GO:0008284;GO:0008285;GO:0008593;GO:0009058;GO:0009059;GO:0009299;GO:0009410;GO:0009628;GO:0009719;GO:0009725;GO:0009889;GO:0009890;GO:0009891;GO:0009892;GO:0009893;GO:0009894;GO:0009895;GO:0009966;GO:0009967;GO:0009968;GO:0009987;GO:0010001;GO:0010310;GO:0010467;GO:0010468;GO:0010506;GO:0010507;GO:0010556;GO:0010557;GO:0010558;GO:0010562;GO:0010563;GO:0010574;GO:0010575;GO:0010604;GO:0010605;GO:0010628;GO:0010629;GO:0010646;GO:0010647;GO:0010648;GO:0010727;GO:0010728;GO:0010730;GO:0014069;GO:0014842;GO:0014857;GO:0014858;GO:0015031;GO:0016020;GO:0016043;GO:0016070;GO:0016071;GO:0016310;GO:0016922;GO:0019219;GO:0019221;GO:0019222;GO:0019827;GO:0019866;GO:0019899;GO:0019900;GO:0019901;GO:0019902;GO:0019903;GO:0019953;GO:0022414;GO:0022603;GO:0023051;GO:0023056;GO:0023057;GO:0030054;GO:0030100;GO:0030154;GO:0030182;GO:0030334;GO:0030335;GO:0030336;GO:0030674;GO:0030808;GO:0030810;GO:0030811;GO:0030812;GO:0031090;GO:0031347;GO:0031348;GO:0031490;GO:0031730;GO:0031966;GO:0032101;GO:0032102;GO:0032355;GO:0032501;GO:0032502;GO:0032651;GO:0032652;GO:0032653;GO:0032675;GO:0032677;GO:0032680;GO:0032731;GO:0032732;GO:0032733;GO:0032755;GO:0032757;GO:0032760;GO:0032774;GO:0032870;GO:0032879;GO:0032991;GO:0033036;GO:0033121;GO:0033122;GO:0033210;GO:0033365;GO:0033500;GO:0033993;GO:0034097;GO:0034504;GO:0034654;GO:0035019;GO:0035259;GO:0035556;GO:0035591;GO:0035723;GO:0036293;GO:0038023;GO:0038110;GO:0038113;GO:0038154;GO:0038155;GO:0040008;GO:0040012;GO:0040013;GO:0040014;GO:0040017;GO:0042127;GO:0042221;GO:0042379;GO:0042592;GO:0042593;GO:0042755;GO:0042789;GO:0042802;GO:0042803;GO:0043122;GO:0043123;GO:0043124;GO:0043170;GO:0043226;GO:0043227;GO:0043229;GO:0043231;GO:0043369;GO:0043373;GO:0043467;GO:0043470;GO:0043491;GO:0043565;GO:0044238;GO:0044320;GO:0044321;GO:0045165;GO:0045184;GO:0045202;GO:0045471;GO:0045595;GO:0045596;GO:0045597;GO:0045637;GO:0045639;GO:0045646;GO:0045648;GO:0045747;GO:0045765;GO:0045766;GO:0045807;GO:0045820;GO:0045893;GO:0045912;GO:0045934;GO:0045936;GO:0045937;GO:0045944;GO:0045980;GO:0045981;GO:0046530;GO:0046902;GO:0046907;GO:0046983;GO:0048020;GO:0048518;GO:0048519;GO:0048522;GO:0048523;GO:0048583;GO:0048584;GO:0048585;GO:0048638;GO:0048708;GO:0048869;GO:0048871;GO:0048878;GO:0050678;GO:0050679;GO:0050727;GO:0050728;GO:0050764;GO:0050766;GO:0050789;GO:0050793;GO:0050794;GO:0050795;GO:0050804;GO:0050896;GO:0051049;GO:0051050;GO:0051093;GO:0051094;GO:0051128;GO:0051130;GO:0051169;GO:0051170;GO:0051174;GO:0051179;GO:0051234;GO:0051239;GO:0051240;GO:0051241;GO:0051252;GO:0051254;GO:0051641;GO:0051649;GO:0051716;GO:0051726;GO:0060019;GO:0060089;GO:0060090;GO:0060147;GO:0060149;GO:0060219;GO:0060221;GO:0060255;GO:0060259;GO:0060284;GO:0060396;GO:0060397;GO:0060627;GO:0060964;GO:0060965;GO:0060966;GO:0060967;GO:0061024;GO:0061629;GO:0062012;GO:0062013;GO:0062014;GO:0065007;GO:0065008;GO:0070102;GO:0070482;GO:0070878;GO:0070887;GO:0070920;GO:0071345;GO:0071495;GO:0071705;GO:0071840;GO:0072538;GO:0072540;GO:0072594;GO:0080090;GO:0080134;GO:0080135;GO:0090304;GO:0090559;GO:0090575;GO:0097009;GO:0097305;GO:0097396;GO:0097398;GO:0097696;GO:0098531;GO:0098685;GO:0098727;GO:0098926;GO:0098978;GO:0099177;GO:0099527;GO:0099572;GO:0106014;GO:0106015;GO:0106222;GO:0110165;GO:0140030;GO:0140033;GO:0140105;GO:0140110;GO:0140297;GO:0140311;GO:0140313;GO:0140513;GO:0140610;GO:0141091;GO:0141124;GO:0141187;GO:1900015;GO:1900016;GO:1900017;GO:1900037;GO:1900368;GO:1900369;GO:1900371;GO:1900373;GO:1900542;GO:1900543;GO:1900544;GO:1901342;GO:1901652;GO:1901700;GO:1902531;GO:1902532;GO:1902533;GO:1902680;GO:1902724;GO:1902728;GO:1902893;GO:1902895;GO:1903034;GO:1903035;GO:1903426;GO:1903427;GO:1903555;GO:1903557;GO:1903578;GO:1903579;GO:1903580;GO:1903706;GO:1903798;GO:1903799;GO:1904018;GO:1905562;GO:1905564;GO:1990837;GO:2000026;GO:2000145;GO:2000146;GO:2000147;GO:2000377;GO:2000378;GO:2000628;GO:2000630;GO:2000634;GO:2000635;GO:2000736;GO:2000737;GO:2001141;GO:2001169;GO:2001171;GO:2001222;GO:2001223	100.093	88.7	K	P42227_K383_M1_1	Stat3	P42227	ENSMUSG00000004040.17	MAQWNQLQQLDTRYLEQLHQLYSDSFPMELRQFLAPWIESQDWAYAASKESHATLVFHNLLGEIDQQYSRFLQESNVLYQHNLRRIKQFLQSRYLEKPMEIARIVARCLWEESRLLQTAATAAQQGGQANHPTAAVVTEKQQMLEQHLQDVRKRVQDLEQKMKVVENLQDDFDFNYKTLKSQGDMQDLNGNNQSVTRQKMQQLEQMLTALDQMRRSIVSELAGLLSAMEYVQKTLTDEELADWKRRQQIACIGGPPNICLDRLENWITSLAESQLQTRQQIKKLEELQQKVSYKGDPIVQHRPMLEERIVELFRNLMKSAFVVERQPCMPMHPDRPLVIKTGVQFTTKVRLLVKFPELNYQLKIKVCIDKDSGDVAALRGSRKFNILGTNTKVMNMEESNNGSLSAEFKHLTLREQRCGNGGRANCDASLIVTEELHLITFETEVYHQGLKIDLETHSLPVVVISNICQMPNAWASILWYNMLTNNPKNVNFFTKPPIGTWDQVAEVLSWQFSSTTKRGLSIEQLTTLAEKLLGPGVNYSGCQITWAKFCKENMAGKGFSFWVWLDNIIDLVKKYILALWNEGYIMGFISKERERAILSTKPPGTFLLRFSESSKEGGVTFTWVEKDISGKTQIQSVEPYTKQQLNNMSFAEIIMGYKIMDATNILVSPLVYLYPDIPKEEAFGKYCRPESQEHPEADPGSAAPYLKTKFICVTPTTCSNTIDLPMSPRTLDSLMQFGNNGEGAEPSAGGQFESLTFDMDLTSECATSPM	MAQWNQLQQLDTRYLEQLHQLYSDSFPMELRQFLAPWIESQDWAYAASKESHATLVFHNLLGEIDQQYSRFLQESNVLYQHNLRRIKQFLQSRYLEKPMEIARIVARCLWEESRLLQTAATAAQQGGQANHPTAAVVTEKQQMLEQHLQDVRKRVQDLEQKMKVVENLQDDFDFNYKTLKSQGDMQDLNGNNQSVTRQKMQQLEQMLTALDQMRRSIVSELAGLLSAMEYVQKTLTDEELADWKRRQQIACIGGPPNICLDRLENWITSLAESQLQTRQQIKKLEELQQKVSYKGDPIVQHRPMLEERIVELFRNLMKSAFVVERQPCMPMHPDRPLVIKTGVQFTTKVRLLVKFPELNYQLKIKVCIDKDSGDVAALRGSRKFNILGTNTKVMNMEESNNGSLSAEFKHLTLREQRCGNGGRANCDASLIVTEELHLITFETEVYHQGLKIDLETHSLPVVVISNICQMPNAWASILWYNMLTNNPKNVNFFTKPPIGTWDQVAEVLSWQFSSTTKRGLSIEQLTTLAEKLLGPGVNYSGCQITWAKFCKENMAGKGFSFWVWLDNIIDLVKKYILALWNEGYIMGFISKERERAILSTKPPGTFLLRFSESSKEGGVTFTWVEKDISGKTQIQSVEPYTKQQLNNMSFAEIIMGYKIMDATNILVSPLVYLYPDIPKEEAFGKYCRPESQEHPEADPGSAAPYLKTKFICVTPTTCSNTIDLPMSPRTLDSLMQFGNNGEGAEPSAGGQFESLTFDMDLTSECATSPM	STAT3	ENSG00000168610.10	ENST00000264657.5	chr17	23	-	TRUE	40481657	40481657	T	A	ENST00000264657.5:c.1148A>T	K383I	Missense	E_12	SNP	TRUE	0	Class 0: This mutation can be originally modeled.	382aa	376aa	Stat3	ENSMUSG00000004040.17	ENSMUST00000127638.8	chr11	23	-	SNP	Missense	E_12	100789519	100789519	T	A	ENSMUST00000127638.8:c.1148A>T	K383I	100789519	100789519	T	A	ENSMUST00000127638.8:c.1148A>T	K383I	AACR-H0360224	AACR-H0360224-M01-V01	AACR		FALSE	FALSE	FALSE	FALSE	FALSE	758	383	stat3	I	FALSE	FALSE	1	TRUE	ENSG00000168610
Q9D8W5	212	ISKKINTKFFQEENT	1	Q9D8W5_K212	59	Psmd12	26S proteasome non-ATPase regulatory subunit 12 (26S proteasome regulatory subunit RPN5) (26S proteasome regulatory subunit p55)	Psmd12	GO:0005575;GO:0005838;GO:0022624;GO:0032991	142.863	76.89	K	Q9D8W5_K212_M1_1	Psmd12	Q9D8W5	ENSMUSG00000020720.14	MADGGSERADGRIVKMEVDYSATVDQRLPECEKLAKEGRLQEVIETLLSLEKQTRTASDMVSTSRILVAVVKMCYEAKEWDLLNENIMLLSKRRSQLKQAVAKMVQQCCTYVEEITDLPVKLRLIDTLRMVTEGKIYVEIERARLTKTLATIKEQNGDVKEAASILQELQVETYGSMEKKERVEFILEQMRLCLAVKDYIRTQIISKKINTKFFQEENTENLKLKYYNLMIQLDQHEGSYLSICKHYRAIYDTPCIQAESDKWQQALKSVVLYVILAPFDNEQSDLVHRISSDKKLEEIPKYKDLLKLFTTMELMRWSTLVEDYGVELRKGSSETPATDVFSSTEEGEKRWKDLKSRVVEHNIRIMAKYYTRITMKRMAQLLDLSVDESEAFLSNLVVNKTIFAKVDRLAGVINFQRPKDPNNLLNDWSQKLNSLMSLVNKTTHLIAKEEMIHNLQ	MADGGSERADGRIVKMEVDYSATVDQRLPECEKLAKEGRLQEVIETLLSLEKQTRTASDMVSTSRILVAVVKMCYEAKEWDLLNENIMLLSKRRSQLKQAVAKMVQQCCTYVEEITDLPVKLRLIDTLRMVTEGKIYVEIERARLTKTLATIKEQNGDVKEAASILQELQVETYGSMEKKERVEFILEQMRLCLAVKDYIRTQIISKKINTKFFQEENTENLKLKYYNLMIQLDQHEGSYLSICKHYRAIYDTPCIQAESDKWQQALKSVVLYVILAPFDNEQSDLVHRISSDKKLEEIPKYKDLLKLFTTMELMRWSTLVEDYGVELRKGSSETPATDVFSSTEEGEKRWKDLKSRVVEHNIRIMAKYYTRITMKRMAQLLDLSVDESEAFLSNLVVNKTIFAKVDRLAGVINFQRPKDPNNLLNDWSQKLNSLMSLVNKTTHLIAKEEMIHNLQ	PSMD12	ENSG00000197170.5	ENST00000356126.3	chr17	11	-	TRUE	65343477	65343477	T	C	ENST00000356126.3:c.635A>G	K212R	Missense	E_6	SNP	TRUE	0	Class 0: This mutation can be originally modeled.	91aa	8aa	Psmd12	ENSMUSG00000020720.14	ENSMUST00000021063.13	chr11	11	+	SNP	Missense	E_6	107382731	107382731	A	G	ENSMUST00000021063.13:c.635A>G	K212R	107382731	107382731	A	G	ENSMUST00000021063.13:c.635A>G	K212R	CLINVAR-H1945713	CLINVAR-H1945713-M01-V01	CLINVAR	2585421	FALSE	FALSE	FALSE	FALSE	FALSE	99	212	psmd12	R	TRUE	FALSE	1	FALSE	ENSG00000197170	2752982	single nucleotide variant	NM_002816.5(PSMD12):c.635A>G (p.Lys212Arg)	5718	PSMD12	HGNC:9557	Uncertain significance	0	-	758825490	-	RCV003338037	MONDO:MONDO:0054591,MedGen:C4479599,OMIM:617516	Stankiewicz-Isidor syndrome	germline	germline	GRCh37	NC_000017.10	17	65343477	65343477	na	na	17q24.2	criteria provided, single submitter	1	-	N	ClinGen:CA8723715	2	2585421	65343477	T	C	-	-	-	-	-	-	SCV004046905	-	-
Q9Z2I9	129	VFSPEEAKAVSSQMI	1	Q9Z2I9_K129	58	Sucla2	Succinate--CoA ligase [ADP-forming] subunit beta, mitochondrial (EC 6.2.1.5) (ATP-specific succinyl-CoA synthetase subunit beta) (A-SCS) (Succinyl-CoA synthetase beta-A chain) (SCS-betaA)	Sucla2	GO:0000166;GO:0000287;GO:0003674;GO:0003824;GO:0004774;GO:0004775;GO:0005488;GO:0005524;GO:0005575;GO:0005739;GO:0006082;GO:0006099;GO:0006104;GO:0006105;GO:0006139;GO:0006637;GO:0006753;GO:0006790;GO:0006793;GO:0006796;GO:0008150;GO:0008152;GO:0009987;GO:0016874;GO:0016877;GO:0016878;GO:0017076;GO:0019637;GO:0019752;GO:0030554;GO:0032553;GO:0032555;GO:0032559;GO:0035639;GO:0036094;GO:0043167;GO:0043168;GO:0043169;GO:0043209;GO:0043226;GO:0043227;GO:0043229;GO:0043231;GO:0043436;GO:0043603;GO:0043648;GO:0044238;GO:0044281;GO:0046872;GO:0055086;GO:0072521;GO:0097367;GO:0110165;GO:1901265;GO:1901363	84.0293	97.47	K	Q9Z2I9_K129_M1_1	Sucla2	Q9Z2I9	ENSMUSG00000022110.14	MAASMFYGRQLAAAALRSHRPQTTLRAAAQVLGNSGLFNKHGLQVQQQQQRTLSLHEYLSMELLQEAGVSVPKGFVAKSSDEAYAIAKKLGSKDVVIKAQVLAGGRGKGTFTSGLKGGVKIVFSPEEAKAVSSQMIGQKLITKQTGEKGRICNQVLVCERKYPRREYYFAITMERSFQGPVLIGSAQGGVNIEDVAAENPEAIVKEPIDIVEGIKKEQAVTLAQKMGFPSNIVDSAAENMIKLYNLFLKYDATMVEINPMVEDSDGKVLCMDAKINFDSNSAYRQKKIFDLQDWSQEDERDKEAANADINYIGLDGSIGCLVNGAGLAMATMDIIKLHGGTPANFLDVGGGATVQQVTEAFKLITSDKKVQAILVNIFGGIMRCDVIAQGIVMAVKDLEIRIPVVVRLQGTRVDDAKALIADSGLKILACDDLDEAAKMVVKLSEIVTLAKEAHVDVKFQLPI	MAASMFYGRQLAAAALRSHRPQTTLRAAAQVLGNSGLFNKHGLQVQQQQQRTLSLHEYLSMELLQEAGVSVPKGFVAKSSDEAYAIAKKLGSKDVVIKAQVLAGGRGKGTFTSGLKGGVKIVFSPEEAKAVSSQMIGQKLITKQTGEKGRICNQVLVCERKYPRREYYFAITMERSFQGPVLIGSAQGGVNIEDVAAENPEAIVKEPIDIVEGIKKEQAVTLAQKMGFPSNIVDSAAENMIKLYNLFLKYDATMVEINPMVEDSDGKVLCMDAKINFDSNSAYRQKKIFDLQDWSQEDERDKEAANADINYIGLDGSIGCLVNGAGLAMATMDIIKLHGGTPANFLDVGGGATVQQVTEAFKLITSDKKVQAILVNIFGGIMRCDVIAQGIVMAVKDLEIRIPVVVRLQGTRVDDAKALIADSGLKILACDDLDEAAKMVVKLSEIVTLAKEAHVDVKFQLPI	SUCLA2	ENSG00000136143.9	ENST00000378654.3	chr13	11	-	TRUE	48562823	48562823	T	G	ENST00000378654.3:c.387A>C	K129N	Missense	E_4	SNP	TRUE	0	Class 0: This mutation can be originally modeled.	16aa	8aa	Sucla2	ENSMUSG00000022110.14	ENSMUST00000160507.8	chr14	11	+	SNP	Missense	E_4	73806317	73806317	A	C	ENSMUST00000160507.8:c.387A>C	K129N	73806317	73806317	A	C	ENSMUST00000160507.8:c.387A>C	K129N	CLINVAR-H1521765	CLINVAR-H1521765-M01-V01	CLINVAR	203953	FALSE	FALSE	FALSE	FALSE	FALSE	24	129	sucla2	N	TRUE	FALSE	1	FALSE	ENSG00000136143	200270	single nucleotide variant	NM_003850.3(SUCLA2):c.387A>C (p.Lys129Asn)	8803	SUCLA2	HGNC:11448	Uncertain significance	0	2014-01-06	760435152	-	RCV000186178	MedGen:CN517202	not provided	germline	germline	GRCh37	NC_000013.10	13	48562823	48562823	na	na	13q14.2	criteria provided, single submitter	1	-	N	ClinGen:CA313014	2	203953	48562823	T	G	-	-	-	-	-	-	SCV000239204	-	-
P55200	1130	APPIKPIKPVTRNKA	1	P55200_K1130	58	Kmt2a	Histone-lysine N-methyltransferase 2A (Lysine N-methyltransferase 2A) (EC 2.1.1.364) (ALL-1) (Cysteine methyltransferase KMT2A) (EC 2.1.1.-) (Myeloid/lymphoid or mixed-lineage leukemia) (Myeloid/lymphoid or mixed-lineage leukemia protein 1) (Zinc finger protein HRX) [Cleaved into: MLL cleavage product N320 (N-terminal cleavage product of 320 kDa) (p320);MLL cleavage product C180 (C-terminal cleavage product of 180 kDa) (p180)]	Kmt2a;All1;Hrx;Mll;Mll1	GO:0001775;GO:0001894;GO:0002252;GO:0002263;GO:0002285;GO:0002286;GO:0002287;GO:0002292;GO:0002293;GO:0002294;GO:0002366;GO:0002376;GO:0002521;GO:0003002;GO:0003008;GO:0003674;GO:0003676;GO:0003677;GO:0003682;GO:0003824;GO:0005488;GO:0005515;GO:0005575;GO:0005634;GO:0005829;GO:0006325;GO:0006338;GO:0006355;GO:0006357;GO:0007389;GO:0007610;GO:0007611;GO:0007612;GO:0007623;GO:0007632;GO:0008150;GO:0008152;GO:0008168;GO:0008170;GO:0008172;GO:0008270;GO:0008276;GO:0008283;GO:0008285;GO:0008306;GO:0008542;GO:0008757;GO:0009314;GO:0009416;GO:0009628;GO:0009719;GO:0009791;GO:0009889;GO:0009891;GO:0009893;GO:0009952;GO:0009987;GO:0010038;GO:0010468;GO:0010556;GO:0010557;GO:0010604;GO:0010628;GO:0010646;GO:0016043;GO:0016278;GO:0016279;GO:0016740;GO:0016741;GO:0019219;GO:0019222;GO:0019538;GO:0022607;GO:0023051;GO:0030097;GO:0030098;GO:0030154;GO:0030217;GO:0031445;GO:0031452;GO:0032259;GO:0032501;GO:0032502;GO:0032922;GO:0032991;GO:0034708;GO:0035097;GO:0035162;GO:0035640;GO:0035710;GO:0035864;GO:0036094;GO:0036211;GO:0040029;GO:0042054;GO:0042093;GO:0042110;GO:0042127;GO:0042221;GO:0042391;GO:0042592;GO:0042800;GO:0042802;GO:0042803;GO:0043167;GO:0043169;GO:0043170;GO:0043226;GO:0043227;GO:0043229;GO:0043231;GO:0043367;GO:0043412;GO:0043565;GO:0043933;GO:0044238;GO:0044665;GO:0045064;GO:0045321;GO:0045322;GO:0045815;GO:0045893;GO:0045944;GO:0046631;GO:0046632;GO:0046649;GO:0046872;GO:0046914;GO:0046983;GO:0048144;GO:0048145;GO:0048147;GO:0048167;GO:0048168;GO:0048172;GO:0048468;GO:0048511;GO:0048513;GO:0048518;GO:0048519;GO:0048522;GO:0048523;GO:0048534;GO:0048536;GO:0048568;GO:0048856;GO:0048869;GO:0048871;GO:0048872;GO:0048873;GO:0050789;GO:0050794;GO:0050804;GO:0050877;GO:0050890;GO:0050896;GO:0051128;GO:0051129;GO:0051252;GO:0051254;GO:0051899;GO:0060216;GO:0060249;GO:0060255;GO:0065003;GO:0065007;GO:0065008;GO:0070848;GO:0071339;GO:0071363;GO:0071495;GO:0071559;GO:0071560;GO:0071840;GO:0080090;GO:0090310;GO:0099177;GO:0106363;GO:0110165;GO:0120261;GO:0120262;GO:0140096;GO:0140513;GO:0140938;GO:0140945;GO:0140993;GO:0140999;GO:0141137;GO:1902275;GO:1902494;GO:1902680;GO:1903131;GO:1905268;GO:1990234;GO:2001141			K	P55200_K1130_M1_1	Kmt2a	P55200	ENSMUSG00000002028.14	MAHSCRWRFPARPGTTGGGGGGGRRGLGGAPRQRVPALLLPPGPQAGGGGPGAPPSPPAVAAAAAGSSGAGVPGGAAAASAASSSSASSSSSSSSSASSGPALLRVGPGFDAALQVSAAIGTNLRRFRAVFGESGGGGGSGEDEQFLGFGSDEEVRVRSPTRSPSVKASPRKPRGRPRSGSDRNPAILSDPSVFSPLNKSETKSADKIKKKDSKSIEKKRGRPPTFPGVKIKITHGKDIAELTQGSKEDSLKKVKRTPSAMFQQATKIKKLRAGKLSPLKSKFKTGKLQIGRKGVQIVRRRGRPPSTERIKTPSGLLINSELEKPQKVRKDKEGTPPLTKEDKTVVRQSPRRIKPVRIIPSCKRTDATIAKQLLQRAKKGAQKKIEKEAAQLQGRKVKTQVKNIRQFIMPVVSAISSRIIKTPRRFIEDEDYDPPMKIARLESTPNSRFSATSCGSSEKSSAASQHSSQMSSDSSRSSSPSIDTTSDSQASEEIQALPEERSNTPEVHTPLPISQSPENESNDRRSRRYSMSERSFGSRATKKLPTLQSAPQQQTSSSPPPPLLTPPPPLQPASGISDHTPWLMPPTIPLASPFLPASAAPMQGKRKSILREPTFRWTSLKHSRSEPQYFSSAKYAKEGLIRKPIFDNFRPPPLTPEDVGFASGFSASGTAASARLFSPLHSGTRFDIHKRSPILRAPRFTPSEAHSRIFESVTLPSNRTSSGASSSGVSNRKRKRKVFSPIRSEPRSPSHSMRTRSGRLSTSELSPLTPPSSVSSSLSIPVSPLAASALNPTFTFPSHSLTQSGESTEKNQRARKQTSALAEPFSSNSPALFPWFTPGSQTEKGRKKDTAPEELSKDRDADKSVEKDKSRERDREREKENKRESRKEKRKKGSDIQSSSALYPVGRVSKEKVAGEDVGTSSSAKKATGRKKSSSLDSGADVAPVTLGDTTAVKAKILIKKGRGNLEKNNLDLGPAAPSLEKERTPCLSAPSSSTVKHSTSSIGSMLAQADKLPMTDKRVASLLKKAKAQLCKIEKSKSLKQTDQPKAQGQESDSSETSVRGPRIKHVCRRAAVALGRKRAVFPDDMPTLSALPWEEREKILSSMGNDDKSSVAGSEDAEPLAPPIKPIKPVTRNKAPQEPPVKKGRRSRRCGQCPGCQVPEDCGICTNCLDKPKFGGRNIKKQCCKMRKCQNLQWMPSKASLQKQTKAVKKKEKKSKTTEKKESKESTAVKSPLEPAQKAAPPPREEPAPKKSSSEPPPRKPVEEKSEEGGAPAPAPAPEPKQVSAPASRKSSKQVSQPAAVVPPQPPSTAPQKKEAPKAVPSEPKKKQPPPPEPGPEQSKQKKVAPRPSIPVKQKPKDKEKPPPVSKQENAGTLNILNPLSNGISSKQKIPADGVHRIRVDFKEDCEAENVWEMGGLGILTSVPITPRVVCFLCASSGHVEFVYCQVCCEPFHKFCLEENERPLEDQLENWCCRRCKFCHVCGRQHQATKQLLECNKCRNSYHPECLGPNYPTKPTKKKKVWICTKCVRCKSCGSTTPGKGWDAQWSHDFSLCHDCAKLFAKGNFCPLCDKCYDDDDYESKMMQCGKCDRWVHSKCESLSGTEDEMYEILSNLPESVAYTCVNCTERHPAEWRLALEKELQASLKQVLTALLNSRTTSHLLRYRQAAKPPDLNPETEESIPSRSSPEGPDPPVLTEVSKQDEQQPLDLEGVKKRMDQGSYVSVLEFSDDIVKIIQAAINSDGGQPEIKKANSMVKSFFIRQMERVFPWFSVKKSRFWEPNKVSNNSGMLPNAVLPPSLDHNYAQWQEREESSHTEQPPLMKKIIPAPKPKGPGEPDSPTPLHPPTPPILSTDRSREDSPELNPPPGIDDNRQCALCLMYGDDSANDAGRLLYIGQNEWTHVNCALWSAEVFEDDDGSLKNVHMAVIRGKQLRCEFCQKPGATVGCCLTSCTSNYHFMCSRAKNCVFLDDKKVYCQRHRDLIKGEVVPENGFEVFRRVFVDFEGISLRRKFLNGLEPENIHMMIGSMTIDCLGILNDLSDCEDKLFPIGYQCSRVYWSTTDARKRCVYTCKIMECRPPVVEPDINSTVEHDDNRTIAHSPSSFIDASCKDSQSTAAILSPPSPDRPHSQTSGSCYYHVISKVPRIRTPSYSPTQRSPGCRPLPSAGSPTPTTHEIVTVGDPLLSSGLRSIGSRRHSTSSLSPLRSKLRIMSPVRTGSAYSRSSVSSVPSLGTATDPEASAKASDRGGLLSSSANLGHSAPPSSSSQRTVGGSKTSHLDGSSPSEVKRCSASDLVPKGSLVKGEKNRTSSSKSTDGSAHSTAYPGIPKLTPQVHNATPGELNISKIGSFAEPSTVPFSSKDTVSYPQLHLRGQRSDRDQHMDPSQSVKPSPNEDGEIKTLKLPGMGHRPSILHEHIGSSSRDRRQKGKKSSKETCKEKHSSKSYLEPGQVTTGEEGNLKPEFADEVLTPGFLGQRPCNNVSSEKIGDKVLPLSGVPKGQSTQVEGSSKELQAPRKCSVKVTPLKMEGENQSKNTQKESGPGSPAHIESVCPAEPVSASRSPGAGPGVQPSPNNTLSQDPQSNNYQNLPEQDRNLMIPDGPKPQEDGSFKRRYPRRSARARSNMFFGLTPLYGVRSYGEEDIPFYSNSTGKKRGKRSAEGQVDGADDLSTSDEDDLYYYNFTRTVISSGGEERLASHNLFREEEQCDLPKISQLDGVDDGTESDTSVTATSRKSSQIPKRNGKENGTENLKIDRPEDAGEKEHVIKSAVGHKNEPKLDNCHSVSRVKAQGQDSLEAQLSSLESSRRVHTSTPSDKNLLDTYNAELLKSDSDNNNSDDCGNILPSDIMDFVLKNTPSMQALGESPESSSSELLTLGEGLGLDSNREKDIGLFEVFSQQLPATEPVDSSVSSSISAEEQFELPLELPSDLSVLTTRSPTVPSQNPSRLAVISDSGEKRVTITEKSVASSEGDPALLSPGVDPAPEGHMTPDHFIQGHMDADHISSPPCGSVEQGHGNSQDLTRNSGTPGLQVPVSPTVPVQNQKYVPSSTDSPGPSQISNAAVQTTPPHLKPATEKLIVVNQNMQPLYVLQTLPNGVTQKIQLTSPVSSTPSVMETNTSVLGPMGSGLTLTTGLNPSLPPSPSLFPPASKGLLSVPHHQHLHSFPAAAQSSFPPNISSPPSGLLIGVQPPPDPQLLGSEANQRTDLTTTVATPSSGLKKRPISRLHTRKNKKLAPSSAPSNIAPSDVVSNMTLINFTPSQLSNHPSLLDLGSLNPSSHRTVPNIIKRSKSGIMYFEQAPLLPPQSVGGTAATAAGSSTISQDTSHLTSGPVSALASGSSVLNVVSMQTTAAPTSSTSVPGHVTLANQRLLGTPDIGSISHLLIKASHQSLGIQDQPVALPPSSGMFPQLGTSQTPSAAAMTAASSICVLPSSQTAGMTAASPPGEAEEHYKLQRGNQLLAGKTGTLTSQRDRDPDSAPGTQPSNFTQTAEAPNGVRLEQNKTLPSAKPASSASPGSSPSSGQQSGSSSVPGPTKPKPKAKRIQLPLDKGSGKKHKVSHLRTSSEAHIPHRDTDPAPQPSVTRTPRANREQQDAAGVEQPSQKECGQPAGPVAALPEVQATQNPANEQENAEPKAMEEEESGFSSPLMLWLQQEQKRKESITERKPKKGLVFEISSDDGFQICAESIEDAWKSLTDKVQEARSNARLKQLSFAGVNGLRMLGILHDAVVFLIEQLAGAKHCRNYKFRFHKPEEANEPPLNPHGSARAEVHLRQSAFDMFNFLASKHRQPPEYNPNDEEEEEVQLKSARRATSMDLPMPMRFRHLKKTSKEAVGVYRSPIHGRGLFCKRNIDAGEMVIEYAGNVIRSIQTDKREKYYDSKGIGCYMFRIDDSEVVDATMHGNAARFINHSCEPNCYSRVINIDGQKHIVIFAMRKIYRGEELTYDYKFPIEDASNKLPCNCGAKKCRKFLN	MAHSCRWRFPARPGTTGGGGGGGRRGLGGAPRQRVPALLLPPGPQAGGGGPGAPPSPPAVAAAAAGSSGAGVPGGAAAASAASSSSASSSSSSSSSASSGPALLRVGPGFDAALQVSAAIGTNLRRFRAVFGESGGGGGSGEDEQFLGFGSDEEVRVRSPTRSPSVKASPRKPRGRPRSGSDRNPAILSDPSVFSPLNKSETKSADKIKKKDSKSIEKKRGRPPTFPGVKIKITHGKDIAELTQGSKEDSLKKVKRTPSAMFQQATKIKKLRAGKLSPLKSKFKTGKLQIGRKGVQIVRRRGRPPSTERIKTPSGLLINSELEKPQKVRKDKEGTPPLTKEDKTVVRQSPRRIKPVRIIPSCKRTDATIAKQLLQRAKKGAQKKIEKEAAQLQGRKVKTQVKNIRQFIMPVVSAISSRIIKTPRRFIEDEDYDPPMKIARLESTPNSRFSATSCGSSEKSSAASQHSSQMSSDSSRSSSPSIDTTSDSQASEEIQALPEERSNTPEVHTPLPISQSPENESNDRRSRRYSMSERSFGSRATKKLPTLQSAPQQQTSSSPPPPLLTPPPPLQPASGISDHTPWLMPPTIPLASPFLPASAAPMQGKRKSILREPTFRWTSLKHSRSEPQYFSSAKYAKEGLIRKPIFDNFRPPPLTPEDVGFASGFSASGTAASARLFSPLHSGTRFDIHKRSPILRAPRFTPSEAHSRIFESVTLPSNRTSSGASSSGVSNRKRKRKVFSPIRSEPRSPSHSMRTRSGRLSTSELSPLTPPSSVSSSLSIPVSPLAASALNPTFTFPSHSLTQSGESTEKNQRARKQTSALAEPFSSNSPALFPWFTPGSQTEKGRKKDTAPEELSKDRDADKSVEKDKSRERDREREKENKRESRKEKRKKGSDIQSSSALYPVGRVSKEKVAGEDVGTSSSAKKATGRKKSSSLDSGADVAPVTLGDTTAVKAKILIKKGRGNLEKNNLDLGPAAPSLEKERTPCLSAPSSSTVKHSTSSIGSMLAQADKLPMTDKRVASLLKKAKAQLCKIEKSKSLKQTDQPKAQGQESDSSETSVRGPRIKHVCRRAAVALGRKRAVFPDDMPTLSALPWEEREKILSSMGNDDKSSVAGSEDAEPLAPPIKPIKPVTRNKAPQEPPVKKGRRSRRCGQCPGCQVPEDCGICTNCLDKPKFGGRNIKKQCCKMRKCQNLQWMPSKASLQKQTKAVKKKEKKSKTTEKKESKESTAVKSPLEPAQKAAPPPREEPAPKKSSSEPPPRKPVEEKSEEGGAPAPAPAPEPKQVSAPASRKSSKQVSQPAAVVPPQPPSTAPQKKEAPKAVPSEPKKKQPPPPEPGPEQSKQKKVAPRPSIPVKQKPKDKEKPPPVSKQENAGTLNILNPLSNGISSKQKIPADGVHRIRVDFKEDCEAENVWEMGGLGILTSVPITPRVVCFLCASSGHVEFVYCQVCCEPFHKFCLEENERPLEDQLENWCCRRCKFCHVCGRQHQATKQLLECNKCRNSYHPECLGPNYPTKPTKKKKVWICTKCVRCKSCGSTTPGKGWDAQWSHDFSLCHDCAKLFAKGNFCPLCDKCYDDDDYESKMMQCGKCDRWVHSKCESLSGTEDEMYEILSNLPESVAYTCVNCTERHPAEWRLALEKELQASLKQVLTALLNSRTTSHLLRYRQAAKPPDLNPETEESIPSRSSPEGPDPPVLTEVSKQDEQQPLDLEGVKKRMDQGSYVSVLEFSDDIVKIIQAAINSDGGQPEIKKANSMVKSFFIRQMERVFPWFSVKKSRFWEPNKVSNNSGMLPNAVLPPSLDHNYAQWQEREESSHTEQPPLMKKIIPAPKPKGPGEPDSPTPLHPPTPPILSTDRSREDSPELNPPPGIDDNRQCALCLMYGDDSANDAGRLLYIGQNEWTHVNCALWSAEVFEDDDGSLKNVHMAVIRGKQLRCEFCQKPGATVGCCLTSCTSNYHFMCSRAKNCVFLDDKKVYCQRHRDLIKGEVVPENGFEVFRRVFVDFEGISLRRKFLNGLEPENIHMMIGSMTIDCLGILNDLSDCEDKLFPIGYQCSRVYWSTTDARKRCVYTCKIMECRPPVVEPDINSTVEHDDNRTIAHSPSSFIDASCKDSQSTAAILSPPSPDRPHSQTSGSCYYHVISKVPRIRTPSYSPTQRSPGCRPLPSAGSPTPTTHEIVTVGDPLLSSGLRSIGSRRHSTSSLSPLRSKLRIMSPVRTGSAYSRSSVSSVPSLGTATDPEASAKASDRGGLLSSSANLGHSAPPSSSSQRTVGGSKTSHLDGSSPSEVKRCSASDLVPKGSLVKGEKNRTSSSKSTDGSAHSTAYPGIPKLTPQVHNATPGELNISKIGSFAEPSTVPFSSKDTVSYPQLHLRGQRSDRDQHMDPSQSVKPSPNEDGEIKTLKLPGMGHRPSILHEHIGSSSRDRRQKGKKSSKETCKEKHSSKSYLEPGQVTTGEEGNLKPEFADEVLTPGFLGQRPCNNVSSEKIGDKVLPLSGVPKGQSTQVEGSSKELQAPRKCSVKVTPLKMEGENQSKNTQKESGPGSPAHIESVCPAEPVSASRSPGAGPGVQPSPNNTLSQDPQSNNYQNLPEQDRNLMIPDGPKPQEDGSFKRRYPRRSARARSNMFFGLTPLYGVRSYGEEDIPFYSNSTGKKRGKRSAEGQVDGADDLSTSDEDDLYYYNFTRTVISSGGEERLASHNLFREEEQCDLPKISQLDGVDDGTESDTSVTATSRKSSQIPKRNGKENGTENLKIDRPEDAGEKEHVIKSAVGHKNEPKLDNCHSVSRVKAQGQDSLEAQLSSLESSRRVHTSTPSDKNLLDTYNAELLKSDSDNNNSDDCGNILPSDIMDFVLKNTPSMQALGESPESSSSELLTLGEGLGLDSNREKDIGLFEVFSQQLPATEPVDSSVSSSISAEEQFELPLELPSDLSVLTTRSPTVPSQNPSRLAVISDSGEKRVTITEKSVASSEGDPALLSPGVDPAPEGHMTPDHFIQGHMDADHISSPPCGSVEQGHGNSQDLTRNSGTPGLQVPVSPTVPVQNQKYVPSSTDSPGPSQISNAAVQTTPPHLKPATEKLIVVNQNMQPLYVLQTLPNGVTQKIQLTSPVSSTPSVMETNTSVLGPMGSGLTLTTGLNPSLPPSPSLFPPASKGLLSVPHHQHLHSFPAAAQSSFPPNISSPPSGLLIGVQPPPDPQLLGSEANQRTDLTTTVATPSSGLKKRPISRLHTRKNKKLAPSSAPSNIAPSDVVSNMTLINFTPSQLSNHPSLLDLGSLNPSSHRTVPNIIKRSKSGIMYFEQAPLLPPQSVGGTAATAAGSSTISQDTSHLTSGPVSALASGSSVLNVVSMQTTAAPTSSTSVPGHVTLANQRLLGTPDIGSISHLLIKASHQSLGIQDQPVALPPSSGMFPQLGTSQTPSAAAMTAASSICVLPSSQTAGMTAASPPGEAEEHYKLQRGNQLLAGKTGTLTSQRDRDPDSAPGTQPSNFTQTAEAPNGVRLEQNKTLPSAKPASSASPGSSPSSGQQSGSSSVPGPTKPKPKAKRIQLPLDKGSGKKHKVSHLRTSSEAHIPHRDTDPAPQPSVTRTPRANREQQDAAGVEQPSQKECGQPAGPVAALPEVQATQNPANEQENAEPKAMEEEESGFSSPLMLWLQQEQKRKESITERKPKKGLVFEISSDDGFQICAESIEDAWKSLTDKVQEARSNARLKQLSFAGVNGLRMLGILHDAVVFLIEQLAGAKHCRNYKFRFHKPEEANEPPLNPHGSARAEVHLRQSAFDMFNFLASKHRQPPEYNPNDEEEEEVQLKSARRATSMDLPMPMRFRHLKKTSKEAVGVYRSPIHGRGLFCKRNIDAGEMVIEYAGNVIRSIQTDKREKYYDSKGIGCYMFRIDDSEVVDATMHGNAARFINHSCEPNCYSRVINIDGQKHIVIFAMRKIYRGEELTYDYKFPIEDASNKLPCNCGAKKCRKFLN	KMT2A	ENSG00000118058.16	ENST00000389506.5	chr11	36	+	TRUE	118348745	118348745	A	C	ENST00000389506.5:c.3398A>C	K1133T	Missense	E_5	SNP	TRUE	0	Class 0: This mutation can be originally modeled.	16aa	35aa	Kmt2a	ENSMUSG00000002028.14	ENSMUST00000114689.8	chr9	36	-	SNP	Missense	E_5	44756857	44756857	T	G	ENSMUST00000114689.8:c.3389A>C	K1130T	44756857	44756857	T	G	ENSMUST00000114689.8:c.3389A>C	K1130T	AACR-H0711595	AACR-H0711595-M01-V01	AACR		FALSE	FALSE	FALSE	FALSE	FALSE	51	1130	kmt2a	T	FALSE	FALSE	1	TRUE	ENSG00000118058
P55200	1130	APPIKPIKPVTRNKA	1	P55200_K1130	58	Kmt2a	Histone-lysine N-methyltransferase 2A (Lysine N-methyltransferase 2A) (EC 2.1.1.364) (ALL-1) (Cysteine methyltransferase KMT2A) (EC 2.1.1.-) (Myeloid/lymphoid or mixed-lineage leukemia) (Myeloid/lymphoid or mixed-lineage leukemia protein 1) (Zinc finger protein HRX) [Cleaved into: MLL cleavage product N320 (N-terminal cleavage product of 320 kDa) (p320);MLL cleavage product C180 (C-terminal cleavage product of 180 kDa) (p180)]	Kmt2a;All1;Hrx;Mll;Mll1	GO:0001775;GO:0001894;GO:0002252;GO:0002263;GO:0002285;GO:0002286;GO:0002287;GO:0002292;GO:0002293;GO:0002294;GO:0002366;GO:0002376;GO:0002521;GO:0003002;GO:0003008;GO:0003674;GO:0003676;GO:0003677;GO:0003682;GO:0003824;GO:0005488;GO:0005515;GO:0005575;GO:0005634;GO:0005829;GO:0006325;GO:0006338;GO:0006355;GO:0006357;GO:0007389;GO:0007610;GO:0007611;GO:0007612;GO:0007623;GO:0007632;GO:0008150;GO:0008152;GO:0008168;GO:0008170;GO:0008172;GO:0008270;GO:0008276;GO:0008283;GO:0008285;GO:0008306;GO:0008542;GO:0008757;GO:0009314;GO:0009416;GO:0009628;GO:0009719;GO:0009791;GO:0009889;GO:0009891;GO:0009893;GO:0009952;GO:0009987;GO:0010038;GO:0010468;GO:0010556;GO:0010557;GO:0010604;GO:0010628;GO:0010646;GO:0016043;GO:0016278;GO:0016279;GO:0016740;GO:0016741;GO:0019219;GO:0019222;GO:0019538;GO:0022607;GO:0023051;GO:0030097;GO:0030098;GO:0030154;GO:0030217;GO:0031445;GO:0031452;GO:0032259;GO:0032501;GO:0032502;GO:0032922;GO:0032991;GO:0034708;GO:0035097;GO:0035162;GO:0035640;GO:0035710;GO:0035864;GO:0036094;GO:0036211;GO:0040029;GO:0042054;GO:0042093;GO:0042110;GO:0042127;GO:0042221;GO:0042391;GO:0042592;GO:0042800;GO:0042802;GO:0042803;GO:0043167;GO:0043169;GO:0043170;GO:0043226;GO:0043227;GO:0043229;GO:0043231;GO:0043367;GO:0043412;GO:0043565;GO:0043933;GO:0044238;GO:0044665;GO:0045064;GO:0045321;GO:0045322;GO:0045815;GO:0045893;GO:0045944;GO:0046631;GO:0046632;GO:0046649;GO:0046872;GO:0046914;GO:0046983;GO:0048144;GO:0048145;GO:0048147;GO:0048167;GO:0048168;GO:0048172;GO:0048468;GO:0048511;GO:0048513;GO:0048518;GO:0048519;GO:0048522;GO:0048523;GO:0048534;GO:0048536;GO:0048568;GO:0048856;GO:0048869;GO:0048871;GO:0048872;GO:0048873;GO:0050789;GO:0050794;GO:0050804;GO:0050877;GO:0050890;GO:0050896;GO:0051128;GO:0051129;GO:0051252;GO:0051254;GO:0051899;GO:0060216;GO:0060249;GO:0060255;GO:0065003;GO:0065007;GO:0065008;GO:0070848;GO:0071339;GO:0071363;GO:0071495;GO:0071559;GO:0071560;GO:0071840;GO:0080090;GO:0090310;GO:0099177;GO:0106363;GO:0110165;GO:0120261;GO:0120262;GO:0140096;GO:0140513;GO:0140938;GO:0140945;GO:0140993;GO:0140999;GO:0141137;GO:1902275;GO:1902494;GO:1902680;GO:1903131;GO:1905268;GO:1990234;GO:2001141			K	P55200_K1130_M1_1	Kmt2a	P55200	ENSMUSG00000002028.14	MAHSCRWRFPARPGTTGGGGGGGRRGLGGAPRQRVPALLLPPGPQAGGGGPGAPPSPPAVAAAAAGSSGAGVPGGAAAASAASSSSASSSSSSSSSASSGPALLRVGPGFDAALQVSAAIGTNLRRFRAVFGESGGGGGSGEDEQFLGFGSDEEVRVRSPTRSPSVKASPRKPRGRPRSGSDRNPAILSDPSVFSPLNKSETKSADKIKKKDSKSIEKKRGRPPTFPGVKIKITHGKDIAELTQGSKEDSLKKVKRTPSAMFQQATKIKKLRAGKLSPLKSKFKTGKLQIGRKGVQIVRRRGRPPSTERIKTPSGLLINSELEKPQKVRKDKEGTPPLTKEDKTVVRQSPRRIKPVRIIPSCKRTDATIAKQLLQRAKKGAQKKIEKEAAQLQGRKVKTQVKNIRQFIMPVVSAISSRIIKTPRRFIEDEDYDPPMKIARLESTPNSRFSATSCGSSEKSSAASQHSSQMSSDSSRSSSPSIDTTSDSQASEEIQALPEERSNTPEVHTPLPISQSPENESNDRRSRRYSMSERSFGSRATKKLPTLQSAPQQQTSSSPPPPLLTPPPPLQPASGISDHTPWLMPPTIPLASPFLPASAAPMQGKRKSILREPTFRWTSLKHSRSEPQYFSSAKYAKEGLIRKPIFDNFRPPPLTPEDVGFASGFSASGTAASARLFSPLHSGTRFDIHKRSPILRAPRFTPSEAHSRIFESVTLPSNRTSSGASSSGVSNRKRKRKVFSPIRSEPRSPSHSMRTRSGRLSTSELSPLTPPSSVSSSLSIPVSPLAASALNPTFTFPSHSLTQSGESTEKNQRARKQTSALAEPFSSNSPALFPWFTPGSQTEKGRKKDTAPEELSKDRDADKSVEKDKSRERDREREKENKRESRKEKRKKGSDIQSSSALYPVGRVSKEKVAGEDVGTSSSAKKATGRKKSSSLDSGADVAPVTLGDTTAVKAKILIKKGRGNLEKNNLDLGPAAPSLEKERTPCLSAPSSSTVKHSTSSIGSMLAQADKLPMTDKRVASLLKKAKAQLCKIEKSKSLKQTDQPKAQGQESDSSETSVRGPRIKHVCRRAAVALGRKRAVFPDDMPTLSALPWEEREKILSSMGNDDKSSVAGSEDAEPLAPPIKPIKPVTRNKAPQEPPVKKGRRSRRCGQCPGCQVPEDCGICTNCLDKPKFGGRNIKKQCCKMRKCQNLQWMPSKASLQKQTKAVKKKEKKSKTTEKKESKESTAVKSPLEPAQKAAPPPREEPAPKKSSSEPPPRKPVEEKSEEGGAPAPAPAPEPKQVSAPASRKSSKQVSQPAAVVPPQPPSTAPQKKEAPKAVPSEPKKKQPPPPEPGPEQSKQKKVAPRPSIPVKQKPKDKEKPPPVSKQENAGTLNILNPLSNGISSKQKIPADGVHRIRVDFKEDCEAENVWEMGGLGILTSVPITPRVVCFLCASSGHVEFVYCQVCCEPFHKFCLEENERPLEDQLENWCCRRCKFCHVCGRQHQATKQLLECNKCRNSYHPECLGPNYPTKPTKKKKVWICTKCVRCKSCGSTTPGKGWDAQWSHDFSLCHDCAKLFAKGNFCPLCDKCYDDDDYESKMMQCGKCDRWVHSKCESLSGTEDEMYEILSNLPESVAYTCVNCTERHPAEWRLALEKELQASLKQVLTALLNSRTTSHLLRYRQAAKPPDLNPETEESIPSRSSPEGPDPPVLTEVSKQDEQQPLDLEGVKKRMDQGSYVSVLEFSDDIVKIIQAAINSDGGQPEIKKANSMVKSFFIRQMERVFPWFSVKKSRFWEPNKVSNNSGMLPNAVLPPSLDHNYAQWQEREESSHTEQPPLMKKIIPAPKPKGPGEPDSPTPLHPPTPPILSTDRSREDSPELNPPPGIDDNRQCALCLMYGDDSANDAGRLLYIGQNEWTHVNCALWSAEVFEDDDGSLKNVHMAVIRGKQLRCEFCQKPGATVGCCLTSCTSNYHFMCSRAKNCVFLDDKKVYCQRHRDLIKGEVVPENGFEVFRRVFVDFEGISLRRKFLNGLEPENIHMMIGSMTIDCLGILNDLSDCEDKLFPIGYQCSRVYWSTTDARKRCVYTCKIMECRPPVVEPDINSTVEHDDNRTIAHSPSSFIDASCKDSQSTAAILSPPSPDRPHSQTSGSCYYHVISKVPRIRTPSYSPTQRSPGCRPLPSAGSPTPTTHEIVTVGDPLLSSGLRSIGSRRHSTSSLSPLRSKLRIMSPVRTGSAYSRSSVSSVPSLGTATDPEASAKASDRGGLLSSSANLGHSAPPSSSSQRTVGGSKTSHLDGSSPSEVKRCSASDLVPKGSLVKGEKNRTSSSKSTDGSAHSTAYPGIPKLTPQVHNATPGELNISKIGSFAEPSTVPFSSKDTVSYPQLHLRGQRSDRDQHMDPSQSVKPSPNEDGEIKTLKLPGMGHRPSILHEHIGSSSRDRRQKGKKSSKETCKEKHSSKSYLEPGQVTTGEEGNLKPEFADEVLTPGFLGQRPCNNVSSEKIGDKVLPLSGVPKGQSTQVEGSSKELQAPRKCSVKVTPLKMEGENQSKNTQKESGPGSPAHIESVCPAEPVSASRSPGAGPGVQPSPNNTLSQDPQSNNYQNLPEQDRNLMIPDGPKPQEDGSFKRRYPRRSARARSNMFFGLTPLYGVRSYGEEDIPFYSNSTGKKRGKRSAEGQVDGADDLSTSDEDDLYYYNFTRTVISSGGEERLASHNLFREEEQCDLPKISQLDGVDDGTESDTSVTATSRKSSQIPKRNGKENGTENLKIDRPEDAGEKEHVIKSAVGHKNEPKLDNCHSVSRVKAQGQDSLEAQLSSLESSRRVHTSTPSDKNLLDTYNAELLKSDSDNNNSDDCGNILPSDIMDFVLKNTPSMQALGESPESSSSELLTLGEGLGLDSNREKDIGLFEVFSQQLPATEPVDSSVSSSISAEEQFELPLELPSDLSVLTTRSPTVPSQNPSRLAVISDSGEKRVTITEKSVASSEGDPALLSPGVDPAPEGHMTPDHFIQGHMDADHISSPPCGSVEQGHGNSQDLTRNSGTPGLQVPVSPTVPVQNQKYVPSSTDSPGPSQISNAAVQTTPPHLKPATEKLIVVNQNMQPLYVLQTLPNGVTQKIQLTSPVSSTPSVMETNTSVLGPMGSGLTLTTGLNPSLPPSPSLFPPASKGLLSVPHHQHLHSFPAAAQSSFPPNISSPPSGLLIGVQPPPDPQLLGSEANQRTDLTTTVATPSSGLKKRPISRLHTRKNKKLAPSSAPSNIAPSDVVSNMTLINFTPSQLSNHPSLLDLGSLNPSSHRTVPNIIKRSKSGIMYFEQAPLLPPQSVGGTAATAAGSSTISQDTSHLTSGPVSALASGSSVLNVVSMQTTAAPTSSTSVPGHVTLANQRLLGTPDIGSISHLLIKASHQSLGIQDQPVALPPSSGMFPQLGTSQTPSAAAMTAASSICVLPSSQTAGMTAASPPGEAEEHYKLQRGNQLLAGKTGTLTSQRDRDPDSAPGTQPSNFTQTAEAPNGVRLEQNKTLPSAKPASSASPGSSPSSGQQSGSSSVPGPTKPKPKAKRIQLPLDKGSGKKHKVSHLRTSSEAHIPHRDTDPAPQPSVTRTPRANREQQDAAGVEQPSQKECGQPAGPVAALPEVQATQNPANEQENAEPKAMEEEESGFSSPLMLWLQQEQKRKESITERKPKKGLVFEISSDDGFQICAESIEDAWKSLTDKVQEARSNARLKQLSFAGVNGLRMLGILHDAVVFLIEQLAGAKHCRNYKFRFHKPEEANEPPLNPHGSARAEVHLRQSAFDMFNFLASKHRQPPEYNPNDEEEEEVQLKSARRATSMDLPMPMRFRHLKKTSKEAVGVYRSPIHGRGLFCKRNIDAGEMVIEYAGNVIRSIQTDKREKYYDSKGIGCYMFRIDDSEVVDATMHGNAARFINHSCEPNCYSRVINIDGQKHIVIFAMRKIYRGEELTYDYKFPIEDASNKLPCNCGAKKCRKFLN	MAHSCRWRFPARPGTTGGGGGGGRRGLGGAPRQRVPALLLPPGPQAGGGGPGAPPSPPAVAAAAAGSSGAGVPGGAAAASAASSSSASSSSSSSSSASSGPALLRVGPGFDAALQVSAAIGTNLRRFRAVFGESGGGGGSGEDEQFLGFGSDEEVRVRSPTRSPSVKASPRKPRGRPRSGSDRNPAILSDPSVFSPLNKSETKSADKIKKKDSKSIEKKRGRPPTFPGVKIKITHGKDIAELTQGSKEDSLKKVKRTPSAMFQQATKIKKLRAGKLSPLKSKFKTGKLQIGRKGVQIVRRRGRPPSTERIKTPSGLLINSELEKPQKVRKDKEGTPPLTKEDKTVVRQSPRRIKPVRIIPSCKRTDATIAKQLLQRAKKGAQKKIEKEAAQLQGRKVKTQVKNIRQFIMPVVSAISSRIIKTPRRFIEDEDYDPPMKIARLESTPNSRFSATSCGSSEKSSAASQHSSQMSSDSSRSSSPSIDTTSDSQASEEIQALPEERSNTPEVHTPLPISQSPENESNDRRSRRYSMSERSFGSRATKKLPTLQSAPQQQTSSSPPPPLLTPPPPLQPASGISDHTPWLMPPTIPLASPFLPASAAPMQGKRKSILREPTFRWTSLKHSRSEPQYFSSAKYAKEGLIRKPIFDNFRPPPLTPEDVGFASGFSASGTAASARLFSPLHSGTRFDIHKRSPILRAPRFTPSEAHSRIFESVTLPSNRTSSGASSSGVSNRKRKRKVFSPIRSEPRSPSHSMRTRSGRLSTSELSPLTPPSSVSSSLSIPVSPLAASALNPTFTFPSHSLTQSGESTEKNQRARKQTSALAEPFSSNSPALFPWFTPGSQTEKGRKKDTAPEELSKDRDADKSVEKDKSRERDREREKENKRESRKEKRKKGSDIQSSSALYPVGRVSKEKVAGEDVGTSSSAKKATGRKKSSSLDSGADVAPVTLGDTTAVKAKILIKKGRGNLEKNNLDLGPAAPSLEKERTPCLSAPSSSTVKHSTSSIGSMLAQADKLPMTDKRVASLLKKAKAQLCKIEKSKSLKQTDQPKAQGQESDSSETSVRGPRIKHVCRRAAVALGRKRAVFPDDMPTLSALPWEEREKILSSMGNDDKSSVAGSEDAEPLAPPIKPIKPVTRNKAPQEPPVKKGRRSRRCGQCPGCQVPEDCGICTNCLDKPKFGGRNIKKQCCKMRKCQNLQWMPSKASLQKQTKAVKKKEKKSKTTEKKESKESTAVKSPLEPAQKAAPPPREEPAPKKSSSEPPPRKPVEEKSEEGGAPAPAPAPEPKQVSAPASRKSSKQVSQPAAVVPPQPPSTAPQKKEAPKAVPSEPKKKQPPPPEPGPEQSKQKKVAPRPSIPVKQKPKDKEKPPPVSKQENAGTLNILNPLSNGISSKQKIPADGVHRIRVDFKEDCEAENVWEMGGLGILTSVPITPRVVCFLCASSGHVEFVYCQVCCEPFHKFCLEENERPLEDQLENWCCRRCKFCHVCGRQHQATKQLLECNKCRNSYHPECLGPNYPTKPTKKKKVWICTKCVRCKSCGSTTPGKGWDAQWSHDFSLCHDCAKLFAKGNFCPLCDKCYDDDDYESKMMQCGKCDRWVHSKCESLSGTEDEMYEILSNLPESVAYTCVNCTERHPAEWRLALEKELQASLKQVLTALLNSRTTSHLLRYRQAAKPPDLNPETEESIPSRSSPEGPDPPVLTEVSKQDEQQPLDLEGVKKRMDQGSYVSVLEFSDDIVKIIQAAINSDGGQPEIKKANSMVKSFFIRQMERVFPWFSVKKSRFWEPNKVSNNSGMLPNAVLPPSLDHNYAQWQEREESSHTEQPPLMKKIIPAPKPKGPGEPDSPTPLHPPTPPILSTDRSREDSPELNPPPGIDDNRQCALCLMYGDDSANDAGRLLYIGQNEWTHVNCALWSAEVFEDDDGSLKNVHMAVIRGKQLRCEFCQKPGATVGCCLTSCTSNYHFMCSRAKNCVFLDDKKVYCQRHRDLIKGEVVPENGFEVFRRVFVDFEGISLRRKFLNGLEPENIHMMIGSMTIDCLGILNDLSDCEDKLFPIGYQCSRVYWSTTDARKRCVYTCKIMECRPPVVEPDINSTVEHDDNRTIAHSPSSFIDASCKDSQSTAAILSPPSPDRPHSQTSGSCYYHVISKVPRIRTPSYSPTQRSPGCRPLPSAGSPTPTTHEIVTVGDPLLSSGLRSIGSRRHSTSSLSPLRSKLRIMSPVRTGSAYSRSSVSSVPSLGTATDPEASAKASDRGGLLSSSANLGHSAPPSSSSQRTVGGSKTSHLDGSSPSEVKRCSASDLVPKGSLVKGEKNRTSSSKSTDGSAHSTAYPGIPKLTPQVHNATPGELNISKIGSFAEPSTVPFSSKDTVSYPQLHLRGQRSDRDQHMDPSQSVKPSPNEDGEIKTLKLPGMGHRPSILHEHIGSSSRDRRQKGKKSSKETCKEKHSSKSYLEPGQVTTGEEGNLKPEFADEVLTPGFLGQRPCNNVSSEKIGDKVLPLSGVPKGQSTQVEGSSKELQAPRKCSVKVTPLKMEGENQSKNTQKESGPGSPAHIESVCPAEPVSASRSPGAGPGVQPSPNNTLSQDPQSNNYQNLPEQDRNLMIPDGPKPQEDGSFKRRYPRRSARARSNMFFGLTPLYGVRSYGEEDIPFYSNSTGKKRGKRSAEGQVDGADDLSTSDEDDLYYYNFTRTVISSGGEERLASHNLFREEEQCDLPKISQLDGVDDGTESDTSVTATSRKSSQIPKRNGKENGTENLKIDRPEDAGEKEHVIKSAVGHKNEPKLDNCHSVSRVKAQGQDSLEAQLSSLESSRRVHTSTPSDKNLLDTYNAELLKSDSDNNNSDDCGNILPSDIMDFVLKNTPSMQALGESPESSSSELLTLGEGLGLDSNREKDIGLFEVFSQQLPATEPVDSSVSSSISAEEQFELPLELPSDLSVLTTRSPTVPSQNPSRLAVISDSGEKRVTITEKSVASSEGDPALLSPGVDPAPEGHMTPDHFIQGHMDADHISSPPCGSVEQGHGNSQDLTRNSGTPGLQVPVSPTVPVQNQKYVPSSTDSPGPSQISNAAVQTTPPHLKPATEKLIVVNQNMQPLYVLQTLPNGVTQKIQLTSPVSSTPSVMETNTSVLGPMGSGLTLTTGLNPSLPPSPSLFPPASKGLLSVPHHQHLHSFPAAAQSSFPPNISSPPSGLLIGVQPPPDPQLLGSEANQRTDLTTTVATPSSGLKKRPISRLHTRKNKKLAPSSAPSNIAPSDVVSNMTLINFTPSQLSNHPSLLDLGSLNPSSHRTVPNIIKRSKSGIMYFEQAPLLPPQSVGGTAATAAGSSTISQDTSHLTSGPVSALASGSSVLNVVSMQTTAAPTSSTSVPGHVTLANQRLLGTPDIGSISHLLIKASHQSLGIQDQPVALPPSSGMFPQLGTSQTPSAAAMTAASSICVLPSSQTAGMTAASPPGEAEEHYKLQRGNQLLAGKTGTLTSQRDRDPDSAPGTQPSNFTQTAEAPNGVRLEQNKTLPSAKPASSASPGSSPSSGQQSGSSSVPGPTKPKPKAKRIQLPLDKGSGKKHKVSHLRTSSEAHIPHRDTDPAPQPSVTRTPRANREQQDAAGVEQPSQKECGQPAGPVAALPEVQATQNPANEQENAEPKAMEEEESGFSSPLMLWLQQEQKRKESITERKPKKGLVFEISSDDGFQICAESIEDAWKSLTDKVQEARSNARLKQLSFAGVNGLRMLGILHDAVVFLIEQLAGAKHCRNYKFRFHKPEEANEPPLNPHGSARAEVHLRQSAFDMFNFLASKHRQPPEYNPNDEEEEEVQLKSARRATSMDLPMPMRFRHLKKTSKEAVGVYRSPIHGRGLFCKRNIDAGEMVIEYAGNVIRSIQTDKREKYYDSKGIGCYMFRIDDSEVVDATMHGNAARFINHSCEPNCYSRVINIDGQKHIVIFAMRKIYRGEELTYDYKFPIEDASNKLPCNCGAKKCRKFLN	KMT2A	ENSG00000118058.16	ENST00000534358.1	chr11	36	+	TRUE	118348745	118348745	A	C	ENST00000534358.1:c.3398A>C	K1133T	Missense	E_5	SNP	TRUE	0	Class 0: This mutation can be originally modeled.	16aa	35aa	Kmt2a	ENSMUSG00000002028.14	ENSMUST00000114689.8	chr9	36	-	SNP	Missense	E_5	44756857	44756857	T	G	ENSMUST00000114689.8:c.3389A>C	K1130T	44756857	44756857	T	G	ENSMUST00000114689.8:c.3389A>C	K1130T	COSMIC-H1227109	COSMIC-H1227109-M01-V01	COSMIC	83998228	FALSE	FALSE	FALSE	FALSE	FALSE	51	1130	kmt2a	T	FALSE	TRUE	1	FALSE	ENSG00000118058																																												COSG86533	ENSG00000118058.20	KMT2A	ENST00000534358.5	COSS2830815	P-0016144-T01-IM6	COSO28395278	COSV104672714	COSM9360031	160357051	c.3398A>C	p.K1133T	missense_variant		u	11	118478030	118478030	+	30205045		ENSP00000436786.1:p.Lys1133Thr	ENST00000534358.5:c.3398A>C	11:g.118478030A>C	A	C	Confirmed somatic variant	breast	NS	NS	NS	carcinoma	ductal_carcinoma	NS	NS	C4017	http://www.ebi.ac.uk/efo/EFO_0006318	ENSG00000118058	TRUE
A2RSY1	639	SSPLPGAKPSKRPKI	1	A2RSY1_K639	58	Kansl3	KAT8 regulatory NSL complex subunit 3 (NSL complex protein NSL3) (Non-specific lethal 3 homolog)	Kansl3;Kiaa1310;Nsl3	GO:0000123;GO:0000226;GO:0000922;GO:0003674;GO:0005488;GO:0005515;GO:0005575;GO:0005654;GO:0005739;GO:0006325;GO:0006355;GO:0006996;GO:0007010;GO:0007017;GO:0007051;GO:0007052;GO:0008017;GO:0008092;GO:0008150;GO:0009889;GO:0009891;GO:0009893;GO:0009987;GO:0010468;GO:0010556;GO:0010557;GO:0010604;GO:0015631;GO:0016043;GO:0019219;GO:0019222;GO:0022402;GO:0022607;GO:0031248;GO:0032991;GO:0043226;GO:0043227;GO:0043229;GO:0043231;GO:0044545;GO:0045893;GO:0048518;GO:0048522;GO:0050789;GO:0050794;GO:0051011;GO:0051225;GO:0051252;GO:0051254;GO:0060255;GO:0062125;GO:0065007;GO:0070925;GO:0071840;GO:0080090;GO:0090307;GO:0110165;GO:0140535;GO:0140694;GO:1902493;GO:1902494;GO:1902562;GO:1902680;GO:1902850;GO:1903047;GO:1903108;GO:1990234;GO:2001141	193.342	36.49	K	A2RSY1_K639_M1_1	Kansl3	A2RSY1	ENSMUSG00000010453.13	MAHRGGERDFQTSARRMGTSLLFQLSVHERELDLVFLDHSYAKPWSAHPDASSARPTRMLFVTPRRQQENTIESDVPIDVETVTATPVPLYDNQKARSVMNECERHVIFARTDADAPPPPEDWEEHVNRTGWTVAQNKLFNKILKALQSDRLARLANEGACNEPVLRRVAVDKCARRVRQALASVSWDTKLTQWLHTTLVETLSLPMLAAYLDALQTLKGKIPTLIDRMLVSSNTKTGAAGAEALSLLLKRPWDPAVGVLSHNKPSKLPGSPLILIVSSGPSSSVFPASRRHRFWQSQLSCLGKVIPVATHLLNNGSGVGVLQCLEHMIGAVRSKVLEIHSHFPHKPIILIGWNTGALVACHVSVMEYVTAVVCLGFPLLTVDGPRGDVDDPLLDMKTPVLFVIGQNSLQCHPEAMEDFREKIRAENSLVVVGGADDNLRISKAKKKSEGLTQSMVDRCIQDEIVDFLTGVLTRAEGHVGSEPRDQDAEKKKKPRDLTRRDLAFEIPERGSRPASPAARLPTSPSGSEDLSSVSSSPTSSPKTKVTTVTSTQKSSQIGTSQLLKRHVQRTEAVLTHRQAQAQFAAFLKQNMLVRKAFPPGTSSCLFVPISSESVEDIEKEELRVQLKRHHSSSPLPGAKPSKRPKIKVSLISQGDTVGGPCTLSQGGTPEAAGGKPITMTLGASAGAKELTGLLTTAKSSSSEGGGTASTTPSVASSSATPNAIHTLQSRLVATSPGSSLPGTASASSLLQGLSFSLQDISSKTSGLPGSPSPGPAPQATSVKLPTPMQSLGAITTGTSTIVRTIPVATTLSSLGATPGGKPTAIHQLLTNGSLAKLASSLPGLAQISNQASGLKVPTTITLTLRGQPSRITTLSPMGSGATPSEEPNSQMLPSSSQRLPPAP	MAHRGGERDFQTSARRMGTSLLFQLSVHERELDLVFLDHSYAKPWSAHPDASSARPTRMLFVTPRRQQENTIESDVPIDVETVTATPVPLYDNQKARSVMNECERHVIFARTDADAPPPPEDWEEHVNRTGWTVAQNKLFNKILKALQSDRLARLANEGACNEPVLRRVAVDKCARRVRQALASVSWDTKLTQWLHTTLVETLSLPMLAAYLDALQTLKGKIPTLIDRMLVSSNTKTGAAGAEALSLLLKRPWDPAVGVLSHNKPSKLPGSPLILIVSSGPSSSVFPASRRHRFWQSQLSCLGKVIPVATHLLNNGSGVGVLQCLEHMIGAVRSKVLEIHSHFPHKPIILIGWNTGALVACHVSVMEYVTAVVCLGFPLLTVDGPRGDVDDPLLDMKTPVLFVIGQNSLQCHPEAMEDFREKIRAENSLVVVGGADDNLRISKAKKKSEGLTQSMVDRCIQDEIVDFLTGVLTRAEGHVGSEPRDQDAEKKKKPRDLTRRDLAFEIPERGSRPASPAARLPTSPSGSEDLSSVSSSPTSSPKTKVTTVTSTQKSSQIGTSQLLKRHVQRTEAVLTHRQAQAQFAAFLKQNMLVRKAFPPGTSSCLFVPISSESVEDIEKEELRVQLKRHHSSSPLPGAKPSKRPKIKVSLISQGDTVGGPCTLSQGGTPEAAGGKPITMTLGASAGAKELTGLLTTAKSSSSEGGGTASTTPSVASSSATPNAIHTLQSRLVATSPGSSLPGTASASSLLQGLSFSLQDISSKTSGLPGSPSPGPAPQATSVKLPTPMQSLGAITTGTSTIVRTIPVATTLSSLGATPGGKPTAIHQLLTNGSLAKLASSLPGLAQISNQASGLKVPTTITLTLRGQPSRITTLSPMGSGATPSEEPNSQMLPSSSQRLPPAP	KANSL3	ENSG00000114982.13	ENST00000431828.1	chr2	20	-	TRUE	97271152	97271152	T	G	ENST00000431828.1:c.1838A>C	K613T	Missense	E_14	SNP	TRUE	0	Class 0: This mutation can be originally modeled.	0aa	0aa	Kansl3	ENSMUSG00000010453.13	ENSMUST00000186470.2	chr1	21	-	SNP	Missense	E_15	36385014	36385014	T	G	ENSMUST00000186470.2:c.1916A>C	K639T	36385014	36385014	T	G	ENSMUST00000186470.2:c.1916A>C	K639T	CLINVAR-H0291599	CLINVAR-H0291599-M01-V01	CLINVAR	2379487	FALSE	FALSE	FALSE	FALSE	FALSE	0	639	kansl3	T	TRUE	FALSE	1	FALSE	ENSG00000114982	2371153	single nucleotide variant	NM_001115016.3(KANSL3):c.1838A>C (p.Lys613Thr)	55683	KANSL3	HGNC:25473	Uncertain significance	0	2025-02-23	200065186	-	RCV004220901	MedGen:CN169374	not specified	germline	germline	GRCh37	NC_000002.11	2	97271152	97271152	na	na	2q11.2	criteria provided, single submitter	1	-	N	ClinGen:CA1781192	2	2379487	97271152	T	G	-	-	-	-	-	-	SCV003722009	-	-
O55143	169	DIRLTSIKSTTLRVD	1	O55143_K169	58	Atp2a2	Sarcoplasmic/endoplasmic reticulum calcium ATPase 2 (SERCA2) (SR Ca(2+)-ATPase 2) (EC 7.2.2.10) (Calcium pump 2) (Calcium-transporting ATPase sarcoplasmic reticulum type, slow twitch skeletal muscle isoform) (Endoplasmic reticulum class 1/2 Ca(2+) ATPase)	Atp2a2	GO:0000045;GO:0000166;GO:0002026;GO:0003008;GO:0003012;GO:0003299;GO:0003300;GO:0003674;GO:0003676;GO:0003723;GO:0003824;GO:0005215;GO:0005246;GO:0005388;GO:0005488;GO:0005509;GO:0005515;GO:0005524;GO:0005575;GO:0005783;GO:0005789;GO:0006810;GO:0006811;GO:0006812;GO:0006816;GO:0006873;GO:0006874;GO:0006937;GO:0006950;GO:0006979;GO:0006984;GO:0006996;GO:0007033;GO:0007165;GO:0008016;GO:0008150;GO:0008324;GO:0009987;GO:0010646;GO:0010660;GO:0010661;GO:0010662;GO:0010663;GO:0010665;GO:0010666;GO:0014733;GO:0014883;GO:0014887;GO:0014888;GO:0014896;GO:0014897;GO:0014898;GO:0015075;GO:0015085;GO:0015399;GO:0015662;GO:0016020;GO:0016043;GO:0016240;GO:0016247;GO:0016462;GO:0016529;GO:0016787;GO:0016817;GO:0016818;GO:0016887;GO:0017076;GO:0017111;GO:0017157;GO:0017158;GO:0019725;GO:0019829;GO:0019899;GO:0022406;GO:0022607;GO:0022804;GO:0022853;GO:0022857;GO:0023051;GO:0030001;GO:0030003;GO:0030054;GO:0030554;GO:0031090;GO:0032469;GO:0032470;GO:0032501;GO:0032553;GO:0032555;GO:0032559;GO:0032879;GO:0033017;GO:0033292;GO:0033554;GO:0034220;GO:0034599;GO:0035556;GO:0035639;GO:0036094;GO:0042221;GO:0042592;GO:0042626;GO:0042981;GO:0043065;GO:0043067;GO:0043068;GO:0043167;GO:0043168;GO:0043169;GO:0043226;GO:0043227;GO:0043229;GO:0043231;GO:0043500;GO:0043502;GO:0044057;GO:0044325;GO:0044548;GO:0045202;GO:0045822;GO:0046872;GO:0046873;GO:0046907;GO:0046928;GO:0046967;GO:0048518;GO:0048519;GO:0048522;GO:0048583;GO:0048878;GO:0050789;GO:0050794;GO:0050801;GO:0050804;GO:0050896;GO:0051046;GO:0051049;GO:0051179;GO:0051234;GO:0051239;GO:0051241;GO:0051588;GO:0051640;GO:0051641;GO:0051649;GO:0051716;GO:0055074;GO:0055080;GO:0055082;GO:0055085;GO:0060627;GO:0061024;GO:0062197;GO:0065007;GO:0065008;GO:0070050;GO:0070296;GO:0070588;GO:0070887;GO:0070925;GO:0071840;GO:0086039;GO:0090257;GO:0097367;GO:0097470;GO:0098588;GO:0098655;GO:0098771;GO:0098772;GO:0099106;GO:0099177;GO:0106222;GO:0110165;GO:0140056;GO:0140358;GO:0140657;GO:0141108;GO:1901265;GO:1901363;GO:1903233;GO:1903305;GO:1903515;GO:1903522;GO:1903523;GO:1903530;GO:1905037;GO:1990036;GO:1990456;GO:2000300	112.645	90.85	K	O55143_K169_M1_1	Atp2a2	O55143	ENSMUSG00000029467.16	MENAHTKTVEEVLGHFGVNESTGLSLEQVKKLKERWGSNELPAEEGKTLLELVIEQFEDLLVRILLLAACISFVLAWFEEGEETITAFVEPFVILLILVANAIVGVWQERNAENAIEALKEYEPEMGKVYRQDRKSVQRIKAKDIVPGDIVEIAVGDKVPADIRLTSIKSTTLRVDQSILTGESVSVIKHTDPVPDPRAVNQDKKNMLFSGTNIAAGKAMGVVVATGVNTEIGKIRDEMVATEQERTPLQQKLDEFGEQLSKVISLICIAVWIINIGHFNDPVHGGSWIRGAIYYFKIAVALAVAAIPEGLPAVITTCLALGTRRMAKKNAIVRSLPSVETLGCTSVICSDKTGTLTTNQMSVCRMFILDKVEGDTCSLNEFSITGSTYAPIGEVQKDDKPVKCHQYDGLVELATICALCNDSALDYNEAKGVYEKVGEATETALTCLVEKMNVFDTELKGLSKIERANACNSVIKQLMKKEFTLEFSRDRKSMSVYCTPNKPSRTSMSKMFVKGAPEGVIDRCTHIRVGSTKVPMTPGVKQKIMSVIREWGSGSDTLRCLALATHDNPLKREEMHLEDSANFIKYETNLTFVGCVGMLDPPRIEVASSVKLCRQAGIRVIMITGDNKGTAVAICRRIGIFGQDEDVTSKAFTGREFDELSPSAQRDACLNARCFARVEPSHKSKIVEFLQSFDEITAMTGDGVNDAPALKKSEIGIAMGSGTAVAKTASEMVLADDNFSTIVAAVEEGRAIYNNMKQFIRYLISSNVGEVVCIFLTAALGFPEALIPVQLLWVNLVTDGLPATALGFNPPDLDIMNKPPRNPKEPLISGWLFFRYLAIGCYVGAATVGAAAWWFIAADGGPRVSFYQLSHFLQCKEDNPDFDGVDCAIFESPYPMTMALSVLVTIEMCNALNSLSENQSLLRMPPWENIWLVGSICLSMSLHFLILYVEPLPLIFQITPLNLTQWLMVLKISLPVILMDETLKFVARNYLEQPGKECVQPATKSSCSLSACTDGISWPFVLLIMPLVVWVYSTDTNFSDMFWS	MENAHTKTVEEVLGHFGVNESTGLSLEQVKKLKERWGSNELPAEEGKTLLELVIEQFEDLLVRILLLAACISFVLAWFEEGEETITAFVEPFVILLILVANAIVGVWQERNAENAIEALKEYEPEMGKVYRQDRKSVQRIKAKDIVPGDIVEIAVGDKVPADIRLTSIKSTTLRVDQSILTGESVSVIKHTDPVPDPRAVNQDKKNMLFSGTNIAAGKAMGVVVATGVNTEIGKIRDEMVATEQERTPLQQKLDEFGEQLSKVISLICIAVWIINIGHFNDPVHGGSWIRGAIYYFKIAVALAVAAIPEGLPAVITTCLALGTRRMAKKNAIVRSLPSVETLGCTSVICSDKTGTLTTNQMSVCRMFILDKVEGDTCSLNEFSITGSTYAPIGEVQKDDKPVKCHQYDGLVELATICALCNDSALDYNEAKGVYEKVGEATETALTCLVEKMNVFDTELKGLSKIERANACNSVIKQLMKKEFTLEFSRDRKSMSVYCTPNKPSRTSMSKMFVKGAPEGVIDRCTHIRVGSTKVPMTPGVKQKIMSVIREWGSGSDTLRCLALATHDNPLKREEMHLEDSANFIKYETNLTFVGCVGMLDPPRIEVASSVKLCRQAGIRVIMITGDNKGTAVAICRRIGIFGQDEDVTSKAFTGREFDELSPSAQRDACLNARCFARVEPSHKSKIVEFLQSFDEITAMTGDGVNDAPALKKSEIGIAMGSGTAVAKTASEMVLADDNFSTIVAAVEEGRAIYNNMKQFIRYLISSNVGEVVCIFLTAALGFPEALIPVQLLWVNLVTDGLPATALGFNPPDLDIMNKPPRNPKEPLISGWLFFRYLAIGCYVGAATVGAAAWWFIAADGGPRVSFYQLSHFLQCKEDNPDFDGVDCAIFESPYPMTMALSVLVTIEMCNALNSLSENQSLLRMPPWENIWLVGSICLSMSLHFLILYVEPLPLIFQITPLNLTQWLMVLKISLPVILMDETLKFVARNYLEQPGKECVQPATKSSCSLSACTDGISWPFVLLIMPLVVWVYSTDTNFSDMFWS	ATP2A2	ENSG00000174437.12	ENST00000539276.2	chr12	20	+	TRUE	110760839	110760839	A	G	ENST00000539276.2:c.506A>G	K169R	Missense	E_6	SNP	TRUE	0	Class 0: This mutation can be originally modeled.	168aa	201aa	Atp2a2	ENSMUSG00000029467.16	ENSMUST00000031423.10	chr5	20	-	SNP	Missense	E_6	122611311	122611311	T	C	ENSMUST00000031423.10:c.506A>G	K169R	122611311	122611311	T	C	ENSMUST00000031423.10:c.506A>G	K169R	CLINVAR-H1467812	CLINVAR-H1467812-M01-V01	CLINVAR	883834	FALSE	FALSE	FALSE	FALSE	FALSE	369	169	atp2a2	R	TRUE	FALSE	1	FALSE	ENSG00000174437	869255	single nucleotide variant	NM_170665.4(ATP2A2):c.506A>G (p.Lys169Arg)	488	ATP2A2	HGNC:812	Uncertain significance	0	2025-08-19	200712146	-	RCV001114574|RCV005742165	MONDO:MONDO:0007417,MedGen:C0022595,OMIM:124200,Orphanet:218|MeSH:D030342,MedGen:C0950123	Keratosis follicularis|Inborn genetic diseases	germline	germline	GRCh37	NC_000012.11	12	110760839	110760839	na	na	12q24.11	criteria provided, multiple submitters, no conflicts	2	-	N	ClinGen:CA243495760	2	883834	110760839	A	G	-	-	-	-	-	-	SCV001272474|SCV006433247	-	-
P14211	48	KHKSDFGKFVLSSGK	1	P14211_K48	58	Calr	Calreticulin (CRP55) (Calregulin) (Endoplasmic reticulum resident protein 60) (ERp60) (HACBP)	Calr	GO:0000122;GO:0000323;GO:0001669;GO:0001846;GO:0001848;GO:0001849;GO:0002501;GO:0002502;GO:0002682;GO:0002684;GO:0002685;GO:0002687;GO:0002688;GO:0002690;GO:0003006;GO:0003674;GO:0003676;GO:0003723;GO:0003729;GO:0005049;GO:0005102;GO:0005178;GO:0005488;GO:0005506;GO:0005509;GO:0005515;GO:0005575;GO:0005576;GO:0005615;GO:0005635;GO:0005739;GO:0005764;GO:0005773;GO:0005783;GO:0005788;GO:0005790;GO:0005829;GO:0005840;GO:0006355;GO:0006357;GO:0006417;GO:0006611;GO:0006810;GO:0006886;GO:0006913;GO:0006996;GO:0007010;GO:0007276;GO:0007283;GO:0008104;GO:0008134;GO:0008150;GO:0008284;GO:0009410;GO:0009605;GO:0009607;GO:0009615;GO:0009628;GO:0009889;GO:0009890;GO:0009891;GO:0009892;GO:0009893;GO:0009897;GO:0009966;GO:0009967;GO:0009968;GO:0009987;GO:0010038;GO:0010226;GO:0010468;GO:0010556;GO:0010557;GO:0010558;GO:0010564;GO:0010594;GO:0010595;GO:0010604;GO:0010605;GO:0010608;GO:0010628;GO:0010629;GO:0010646;GO:0010647;GO:0010648;GO:0010810;GO:0010811;GO:0015031;GO:0016020;GO:0016043;GO:0016922;GO:0017148;GO:0019219;GO:0019222;GO:0019899;GO:0022414;GO:0022607;GO:0023051;GO:0023056;GO:0023057;GO:0030029;GO:0030036;GO:0030054;GO:0030100;GO:0030139;GO:0030141;GO:0030154;GO:0030155;GO:0030246;GO:0030334;GO:0030335;GO:0030336;GO:0030865;GO:0030866;GO:0031410;GO:0031625;GO:0031647;GO:0031967;GO:0031974;GO:0031982;GO:0032101;GO:0032103;GO:0032355;GO:0032502;GO:0032879;GO:0032991;GO:0033018;GO:0033036;GO:0033043;GO:0033143;GO:0033144;GO:0033365;GO:0033574;GO:0033993;GO:0034504;GO:0035051;GO:0036094;GO:0040012;GO:0040013;GO:0040017;GO:0040020;GO:0042127;GO:0042221;GO:0042277;GO:0042562;GO:0042692;GO:0042824;GO:0043167;GO:0043169;GO:0043207;GO:0043226;GO:0043227;GO:0043228;GO:0043229;GO:0043231;GO:0043232;GO:0043233;GO:0043933;GO:0044183;GO:0044194;GO:0044322;GO:0044389;GO:0044419;GO:0044877;GO:0045184;GO:0045202;GO:0045335;GO:0045595;GO:0045596;GO:0045664;GO:0045665;GO:0045785;GO:0045787;GO:0045807;GO:0045892;GO:0045934;GO:0046872;GO:0046907;GO:0046914;GO:0048232;GO:0048385;GO:0048387;GO:0048471;GO:0048518;GO:0048519;GO:0048522;GO:0048523;GO:0048583;GO:0048584;GO:0048585;GO:0048609;GO:0048869;GO:0050681;GO:0050764;GO:0050766;GO:0050789;GO:0050793;GO:0050794;GO:0050821;GO:0050839;GO:0050896;GO:0050920;GO:0050921;GO:0051049;GO:0051050;GO:0051082;GO:0051093;GO:0051128;GO:0051130;GO:0051146;GO:0051168;GO:0051169;GO:0051179;GO:0051234;GO:0051239;GO:0051241;GO:0051246;GO:0051248;GO:0051252;GO:0051253;GO:0051445;GO:0051602;GO:0051641;GO:0051649;GO:0051707;GO:0051716;GO:0051726;GO:0051783;GO:0055007;GO:0060255;GO:0060473;GO:0060627;GO:0061629;GO:0065003;GO:0065007;GO:0065008;GO:0070013;GO:0070887;GO:0071214;GO:0071248;GO:0071257;GO:0071285;GO:0071675;GO:0071677;GO:0071705;GO:0071840;GO:0080090;GO:0090398;GO:0097708;GO:0098552;GO:0098586;GO:0098794;GO:0098796;GO:0098978;GO:0099503;GO:0104004;GO:0110165;GO:0140104;GO:0140142;GO:0140297;GO:0140313;GO:0140534;GO:1900024;GO:1900026;GO:1901163;GO:1901164;GO:1901222;GO:1901224;GO:1901652;GO:1901654;GO:1901700;GO:1902531;GO:1902532;GO:1902533;GO:1902679;GO:1903416;GO:1904614;GO:2000145;GO:2000146;GO:2000147;GO:2000241;GO:2000242;GO:2000508;GO:2000510;GO:2001141	128.003	97.44	K	P14211_K48_M1_1	Calr	P14211	ENSMUSG00000003814.9	MLLSVPLLLGLLGLAAADPAIYFKEQFLDGDAWTNRWVESKHKSDFGKFVLSSGKFYGDLEKDKGLQTSQDARFYALSAKFEPFSNKGQTLVVQFTVKHEQNIDCGGGYVKLFPSGLDQKDMHGDSEYNIMFGPDICGPGTKKVHVIFNYKGKNVLINKDIRCKDDEFTHLYTLIVRPDNTYEVKIDNSQVESGSLEDDWDFLPPKKIKDPDAAKPEDWDERAKIDDPTDSKPEDWDKPEHIPDPDAKKPEDWDEEMDGEWEPPVIQNPEYKGEWKPRQIDNPDYKGTWIHPEIDNPEYSPDANIYAYDSFAVLGLDLWQVKSGTIFDNFLITNDEAYAEEFGNETWGVTKAAEKQMKDKQDEEQRLKEEEEDKKRKEEEEAEDKEDDDDRDEDEDEEDEKEEDEEESPGQAKDEL	MLLSVPLLLGLLGLAAADPAIYFKEQFLDGDAWTNRWVESKHKSDFGKFVLSSGKFYGDLEKDKGLQTSQDARFYALSAKFEPFSNKGQTLVVQFTVKHEQNIDCGGGYVKLFPSGLDQKDMHGDSEYNIMFGPDICGPGTKKVHVIFNYKGKNVLINKDIRCKDDEFTHLYTLIVRPDNTYEVKIDNSQVESGSLEDDWDFLPPKKIKDPDAAKPEDWDERAKIDDPTDSKPEDWDKPEHIPDPDAKKPEDWDEEMDGEWEPPVIQNPEYKGEWKPRQIDNPDYKGTWIHPEIDNPEYSPDANIYAYDSFAVLGLDLWQVKSGTIFDNFLITNDEAYAEEFGNETWGVTKAAEKQMKDKQDEEQRLKEEEEDKKRKEEEEAEDKEDDDDRDEDEDEEDEKEEDEEESPGQAKDEL	CALR	ENSG00000179218.9	ENST00000316448.5	chr19	9	+	TRUE	13049999	13049999	A	C	ENST00000316448.5:c.143A>C	K48T	Missense	E_2	SNP	TRUE	0	Class 0: This mutation can be originally modeled.	9aa	11aa	Calr	ENSMUSG00000003814.9	ENSMUST00000003912.7	chr8	9	-	SNP	Missense	E_2	85572929	85572929	T	G	ENSMUST00000003912.7:c.143A>C	K48T	85572929	85572929	T	G	ENSMUST00000003912.7:c.143A>C	K48T	AACR-H0643134	AACR-H0643134-M01-V01	AACR		FALSE	FALSE	FALSE	FALSE	FALSE	20	48	calr	T	FALSE	FALSE	1	TRUE	ENSG00000179218
Q76MZ3	188	VRRAAASKLGEFAKV	1	Q76MZ3_K188	58	Ppp2r1a	Serine/threonine-protein phosphatase 2A 65 kDa regulatory subunit A alpha isoform (PP2Aa) (PP2A subunit A isoform PR65-alpha) (PP2A subunit A isoform R1-alpha)	Ppp2r1a	GO:0000159;GO:0000280;GO:0000775;GO:0000785;GO:0001776;GO:0002260;GO:0002376;GO:0003674;GO:0003823;GO:0003824;GO:0004721;GO:0004722;GO:0005488;GO:0005515;GO:0005575;GO:0005634;GO:0005829;GO:0006139;GO:0006401;GO:0006996;GO:0007017;GO:0007059;GO:0007062;GO:0007143;GO:0008150;GO:0008152;GO:0008287;GO:0009056;GO:0009057;GO:0009966;GO:0009967;GO:0009968;GO:0009987;GO:0010564;GO:0010646;GO:0010647;GO:0010648;GO:0016043;GO:0016070;GO:0016328;GO:0016787;GO:0016788;GO:0016791;GO:0019208;GO:0019888;GO:0022402;GO:0022414;GO:0023051;GO:0023056;GO:0023057;GO:0030054;GO:0030234;GO:0030425;GO:0032501;GO:0032991;GO:0034655;GO:0035330;GO:0035331;GO:0042578;GO:0042592;GO:0042981;GO:0042995;GO:0043005;GO:0043025;GO:0043029;GO:0043065;GO:0043067;GO:0043068;GO:0043170;GO:0043226;GO:0043227;GO:0043229;GO:0043231;GO:0044238;GO:0044297;GO:0045202;GO:0046982;GO:0046983;GO:0048285;GO:0048518;GO:0048519;GO:0048522;GO:0048523;GO:0048583;GO:0048584;GO:0048585;GO:0048871;GO:0048872;GO:0050789;GO:0050794;GO:0051177;GO:0051231;GO:0051232;GO:0051276;GO:0051304;GO:0051306;GO:0051726;GO:0051754;GO:0051896;GO:0051898;GO:0065007;GO:0070601;GO:0071025;GO:0071027;GO:0071840;GO:0090304;GO:0090443;GO:0098687;GO:0098772;GO:0098978;GO:0110165;GO:0120025;GO:0140013;GO:0140096;GO:0140513;GO:0141188;GO:0160232;GO:0160240;GO:1902494;GO:1902531;GO:1902532;GO:1903046;GO:1903047;GO:1903293;GO:1903538;GO:1990405;GO:2000241;GO:2001233;GO:2001235;GO:2001236;GO:2001238;GO:2001239;GO:2001241	74.6415	98.14	K	Q76MZ3_K188_M1_1	Ppp2r1a	Q76MZ3	ENSMUSG00000007564.16	MAAADGDDSLYPIAVLIDELRNEDVQLRLNSIKKLSTIALALGVERTRSELLPFLTDTIYDEDEVLLALAEQLGTFTTLVGGPEYVHCLLPPLESLATVEETVVRDKAVESLRAISHEHSPSDLEAHFVPLVKRLAGGDWFTSRTSACGLFSVCYPRVSSAVKAELRQYFRNLCSDDTPMVRRAAASKLGEFAKVLELDNVKSEIIPMFSNLASDEQDSVRLLAVEACVNIAQLLPQEDLEALVMPTLRQAAEDKSWRVRYMVADKFTELQKAVGPEITKTDLVPAFQNLMKDCEAEVRAAASHKVKEFCENLSADCRENVIMTQILPCIKELVSDANQHVKSALASVIMGLSPILGKDNTIEHLLPLFLAQLKDECPEVRLNIISNLDCVNEVIGIRQLSQSLLPAIVELAEDAKWRVRLAIIEYMPLLAGQLGVEFFDEKLNSLCMAWLVDHVYAIREAATSNLKKLVEKFGKEWAHATIIPKVLAMSGDPNYLHRMTTLFCINVLSEVCGQDITTKHMLPTVLRMAGDPVANVRFNVAKSLQKIGPILDNSTLQSEVKPILEKLTQDQDVDVKYFAQEALTVLSLA	MAAADGDDSLYPIAVLIDELRNEDVQLRLNSIKKLSTIALALGVERTRSELLPFLTDTIYDEDEVLLALAEQLGTFTTLVGGPEYVHCLLPPLESLATVEETVVRDKAVESLRAISHEHSPSDLEAHFVPLVKRLAGGDWFTSRTSACGLFSVCYPRVSSAVKAELRQYFRNLCSDDTPMVRRAAASKLGEFAKVLELDNVKSEIIPMFSNLASDEQDSVRLLAVEACVNIAQLLPQEDLEALVMPTLRQAAEDKSWRVRYMVADKFTELQKAVGPEITKTDLVPAFQNLMKDCEAEVRAAASHKVKEFCENLSADCRENVIMTQILPCIKELVSDANQHVKSALASVIMGLSPILGKDNTIEHLLPLFLAQLKDECPEVRLNIISNLDCVNEVIGIRQLSQSLLPAIVELAEDAKWRVRLAIIEYMPLLAGQLGVEFFDEKLNSLCMAWLVDHVYAIREAATSNLKKLVEKFGKEWAHATIIPKVLAMSGDPNYLHRMTTLFCINVLSEVCGQDITTKHMLPTVLRMAGDPVANVRFNVAKSLQKIGPILDNSTLQSEVKPILEKLTQDQDVDVKYFAQEALTVLSLA	PPP2R1A	ENSG00000105568.13	ENST00000322088.6	chr19	15	+	TRUE	52715997	52715997	A	C	ENST00000322088.6:c.562A>C	K188Q	Missense	E_5	SNP	TRUE	0	Class 0: This mutation can be originally modeled.	187aa	135aa	Ppp2r1a	ENSMUSG00000007564.16	ENSMUST00000007708.14	chr17	15	+	SNP	Missense	E_5	21177025	21177025	A	C	ENSMUST00000007708.14:c.562A>C	K188Q	21177025	21177025	A	C	ENSMUST00000007708.14:c.562A>C	K188Q	CLINVAR-H2126704	CLINVAR-H2126704-M01-V01	CLINVAR	1993280	FALSE	FALSE	FALSE	FALSE	FALSE	322	188	ppp2r1a	Q	TRUE	FALSE	1	FALSE	ENSG00000105568	2052933	single nucleotide variant	NM_014225.6(PPP2R1A):c.562A>C (p.Lys188Gln)	5518	PPP2R1A	HGNC:9302	Uncertain significance	0	2022-05-12	2122335032	-	RCV002801275	MedGen:C3661900	not provided	germline	germline	GRCh37	NC_000019.9	19	52715997	52715997	na	na	19q13.41	criteria provided, single submitter	1	-	N	ClinGen:CA407183636	2	1993280	52715997	A	C	-	-	-	-	-	-	SCV003197369	-	-
Q9WUA2	329	ETPANLAKLLTRMCL	1	Q9WUA2_K329	58	Farsb	Phenylalanine--tRNA ligase beta subunit (EC 6.1.1.20) (Phenylalanyl-tRNA synthetase beta subunit) (PheRS)	Farsb;Farsl;Farslb;Frsb	GO:0000166;GO:0000287;GO:0003674;GO:0003676;GO:0003723;GO:0003824;GO:0004812;GO:0004826;GO:0005488;GO:0005524;GO:0005575;GO:0006139;GO:0006399;GO:0006418;GO:0006432;GO:0006520;GO:0008150;GO:0008152;GO:0009328;GO:0009987;GO:0016043;GO:0016070;GO:0016874;GO:0016875;GO:0017076;GO:0022607;GO:0030554;GO:0032553;GO:0032555;GO:0032559;GO:0032991;GO:0035639;GO:0036094;GO:0043038;GO:0043039;GO:0043167;GO:0043168;GO:0043169;GO:0043170;GO:0043933;GO:0044238;GO:0046872;GO:0051259;GO:0051262;GO:0051290;GO:0051291;GO:0065003;GO:0071840;GO:0090304;GO:0097367;GO:0140098;GO:0140101;GO:0140640;GO:1901265;GO:1901363;GO:1902494	115.381	97.22	K	Q9WUA2_K329_M1_1	Farsb	Q9WUA2	ENSMUSG00000026245.17	MPTVSVKRDLLFQALGRTYTDEEFDELCFEFGLELDEITSEKQIISKEQGHGKAQGASDVVLYKIDVPANRYDLLCLEGLARGLQVFKERIKAPVYKRVMPKGDIQKLVITEETAKVRPFAVAAVLRNIKFTKDRYDSFIELQEKLHQNICRKRALVAIGTHDLDTLSGPFTYTAKRPSDIKFKPLNKTKEYTACELMNIYKTDNHLKHYLHIIESKPLYPVIYDSNGVVLSMPPIINGNHSKITVNTRNIFIECTGTDFTKAKIVLDIIVTMFSEHCENQFTVEAVEVVSPNGKSSTFPELPYRKEMVRADLINKKVGIRETPANLAKLLTRMCLKSEVIGDGNQIEVEIPPTRADVIHACDIVEDAAIAYGYNNIQMTLPKTYTIANQFPLNKLTELLRLDMAAAGFTEALTFALCSQEDIADKLGLDISATKAVHISNPKTAEFQVARTTLLPGLLKTIAANRKMPLPLKLFEISDVVVKDSGKDVGAKNYRHLCAVYYNKTPGFEIIHGLLDRIMQLLDVPPGEESGGYMIKASAGSAFFPGRCAEIFVGGQSIGKLGVLHPDVITKFELTMPCSSLEINIEPFL	MPTVSVKRDLLFQALGRTYTDEEFDELCFEFGLELDEITSEKQIISKEQGHGKAQGASDVVLYKIDVPANRYDLLCLEGLARGLQVFKERIKAPVYKRVMPKGDIQKLVITEETAKVRPFAVAAVLRNIKFTKDRYDSFIELQEKLHQNICRKRALVAIGTHDLDTLSGPFTYTAKRPSDIKFKPLNKTKEYTACELMNIYKTDNHLKHYLHIIESKPLYPVIYDSNGVVLSMPPIINGNHSKITVNTRNIFIECTGTDFTKAKIVLDIIVTMFSEHCENQFTVEAVEVVSPNGKSSTFPELPYRKEMVRADLINKKVGIRETPANLAKLLTRMCLKSEVIGDGNQIEVEIPPTRADVIHACDIVEDAAIAYGYNNIQMTLPKTYTIANQFPLNKLTELLRLDMAAAGFTEALTFALCSQEDIADKLGLDISATKAVHISNPKTAEFQVARTTLLPGLLKTIAANRKMPLPLKLFEISDVVVKDSGKDVGAKNYRHLCAVYYNKTPGFEIIHGLLDRIMQLLDVPPGEESGGYMIKASAGSAFFPGRCAEIFVGGQSIGKLGVLHPDVITKFELTMPCSSLEINIEPFL	FARSB	ENSG00000116120.8	ENST00000281828.6	chr2	17	-	TRUE	223489175	223489175	T	C	ENST00000281828.6:c.986A>G	K329R	Missense	E_12	SNP	TRUE	0	Class 0: This mutation can be originally modeled.	3aa	5aa	Farsb	ENSMUSG00000026245.17	ENSMUST00000170217.8	chr1	17	-	SNP	Missense	E_12	78439656	78439656	T	C	ENSMUST00000170217.8:c.986A>G	K329R	78439656	78439656	T	C	ENSMUST00000170217.8:c.986A>G	K329R	CLINVAR-H0406835	CLINVAR-H0406835-M01-V01	CLINVAR	2381767	FALSE	FALSE	FALSE	FALSE	FALSE	8	329	farsb	R	TRUE	FALSE	1	FALSE	ENSG00000116120	2368588	single nucleotide variant	NM_005687.5(FARSB):c.986A>G (p.Lys329Arg)	10056	FARSB	HGNC:17800	Likely benign	0	2023-02-04	554768563	-	RCV002674614|RCV003561161	MeSH:D030342,MedGen:C0950123|MedGen:C3661900	Inborn genetic diseases|not provided	germline	germline	GRCh37	NC_000002.11	2	223489175	223489175	na	na	2q36.1	criteria provided, multiple submitters, no conflicts	2	-	N	ClinGen:CA2136469	2	2381767	223489175	T	C	-	-	-	-	-	-	SCV003721499|SCV004281903	-	-
Q62425	74	SVNVDYSKLKKEGPD	1	Q62425_K74	58	Ndufa4	Cytochrome c oxidase subunit NDUFA4	Ndufa4	GO:0003674;GO:0005488;GO:0005575;GO:0005739;GO:0005743;GO:0016020;GO:0019866;GO:0030964;GO:0031090;GO:0031966;GO:0032991;GO:0043226;GO:0043227;GO:0043229;GO:0043231;GO:0044877;GO:0045271;GO:0045277;GO:0070069;GO:0098796;GO:0098803;GO:0110165;GO:1902494;GO:1902495;GO:1990204;GO:1990351	148.727	92.7	K	Q62425_K74_M1_1	Ndufa4	Q62425	ENSMUSG00000029632.8	MLRQILGQAKKHPSLIPLFVFIGAGGTGAALYVMRLALFNPDVSWDRKNNPEPWNKLGPNEQYKFYSVNVDYSKLKKEGPDF	MLRQILGQAKKHPSLIPLFVFIGAGGTGAALYVMRLALFNPDVSWDRKNNPEPWNKLGPNEQYKFYSVNVDYSKLKKEGPDF	NDUFA4	ENSG00000189043.5	ENST00000339600.5	chr7	4	-	TRUE	10973291	10973291	T	C	ENST00000339600.5:c.218A>G	K73R	Missense	E_4	SNP	TRUE	0	Class 0: This mutation can be originally modeled.	12aa	4aa	Ndufa4	ENSMUSG00000029632.8	ENSMUST00000204978.3	chr6	4	-	SNP	Missense	E_4	11900562	11900562	T	C	ENSMUST00000204978.3:c.221A>G	K74R	11900562	11900562	T	C	ENSMUST00000204978.3:c.221A>G	K74R	CLINVAR-H0873819	CLINVAR-H0873819-M01-V01	CLINVAR	2055105	FALSE	FALSE	FALSE	FALSE	FALSE	16	74	ndufa4	R	TRUE	FALSE	1	FALSE	ENSG00000189043	2109105	single nucleotide variant	NM_002489.4(NDUFA4):c.218A>G (p.Lys73Arg)	4697	NDUFA4	HGNC:7687	Uncertain significance	0	2022-04-30	773866960	-	RCV002947162	MedGen:C3661900	not provided	germline	germline	GRCh37	NC_000007.13	7	10973291	10973291	na	na	7p21.3	criteria provided, single submitter	1	-	N	ClinGen:CA4162538	2	2055105	10973291	T	C	-	-	-	-	-	-	SCV003265378	-	-
P45952	271	IGEGAGFKIAMGAFD	1	P45952_K271	57	Acadm	Medium-chain specific acyl-CoA dehydrogenase, mitochondrial (MCAD) (EC 1.3.8.7)	Acadm	GO:0000166;GO:0000271;GO:0001889;GO:0003674;GO:0003824;GO:0003995;GO:0005488;GO:0005515;GO:0005575;GO:0005739;GO:0005759;GO:0005975;GO:0005976;GO:0005977;GO:0005978;GO:0006082;GO:0006091;GO:0006109;GO:0006111;GO:0006112;GO:0006575;GO:0006577;GO:0006578;GO:0006629;GO:0006631;GO:0006635;GO:0006950;GO:0007507;GO:0008150;GO:0008152;GO:0009056;GO:0009058;GO:0009059;GO:0009062;GO:0009250;GO:0009266;GO:0009409;GO:0009437;GO:0009628;GO:0009791;GO:0009889;GO:0009987;GO:0010906;GO:0015980;GO:0016020;GO:0016042;GO:0016051;GO:0016054;GO:0016491;GO:0016627;GO:0019222;GO:0019254;GO:0019395;GO:0019752;GO:0030154;GO:0030258;GO:0030424;GO:0031090;GO:0031667;GO:0031966;GO:0031974;GO:0032501;GO:0032502;GO:0032787;GO:0033539;GO:0034440;GO:0035051;GO:0036094;GO:0042398;GO:0042594;GO:0042692;GO:0042802;GO:0042995;GO:0043005;GO:0043167;GO:0043168;GO:0043170;GO:0043226;GO:0043227;GO:0043229;GO:0043231;GO:0043233;GO:0043255;GO:0043436;GO:0044042;GO:0044238;GO:0044281;GO:0044282;GO:0045329;GO:0046395;GO:0048513;GO:0048732;GO:0048856;GO:0048869;GO:0050660;GO:0050789;GO:0050794;GO:0050896;GO:0051146;GO:0051791;GO:0051793;GO:0052890;GO:0055007;GO:0062012;GO:0065007;GO:0070013;GO:0070991;GO:0072329;GO:0080090;GO:0110165;GO:0120025;GO:1901265;GO:1901363	161.135	95.45	K	P45952_K271_M1_1	Acadm	P45952	ENSMUSG00000062908.13	MAAAFRRGCRVLRSVSHFECRTQHSKAAHKQEPGLGFSFELTEQQKEFQATARKFAREEIIPVAPEYDKSGEYPFPLIKRAWELGLINAHIPESCGGLGLGTFDACLITEELAYGCTGVQTAIEANSLGQMPVILAGNDQQKKKYLGRMTEQPMMCAYCVTEPSAGSDVAAIKTKAEKKGDEYVINGQKMWITNGGKANWYFLLARSNPDPKVPASKAFTGFIVEADTPGIHIGKKELNMGQRCSDTRGIAFEDVRVPKENVLIGEGAGFKIAMGAFDRTRPTVAAGAVGLAQRALDEATKYALDRKTFGKLLVEHQGVSFLLAEMAMKVELARLSYQRAAWEVDSGRRNTYYASIAKAFAGDIANQLATDAVQIFGGYGFNTEYPVEKLMRDAKIYQIYEGTAQIQRLIIAREHIEKYKN	MAAAFRRGCRVLRSVSHFECRTQHSKAAHKQEPGLGFSFELTEQQKEFQATARKFAREEIIPVAPEYDKSGEYPFPLIKRAWELGLINAHIPESCGGLGLGTFDACLITEELAYGCTGVQTAIEANSLGQMPVILAGNDQQKKKYLGRMTEQPMMCAYCVTEPSAGSDVAAIKTKAEKKGDEYVINGQKMWITNGGKANWYFLLARSNPDPKVPASKAFTGFIVEADTPGIHIGKKELNMGQRCSDTRGIAFEDVRVPKENVLIGEGAGFKIAMGAFDRTRPTVAAGAVGLAQRALDEATKYALDRKTFGKLLVEHQGVSFLLAEMAMKVELARLSYQRAAWEVDSGRRNTYYASIAKAFAGDIANQLATDAVQIFGGYGFNTEYPVEKLMRDAKIYQIYEGTAQIQRLIIAREHIEKYKN	ACADM	ENSG00000117054.9	ENST00000420607.2	chr1	12	+	TRUE	76215208	76215208	A	C	ENST00000420607.2:c.825A>C	K275N	Missense	E_9	SNP	TRUE	0	Class 0: This mutation can be originally modeled.	4aa	0aa	Acadm	ENSMUSG00000062908.13	ENSMUST00000072697.13	chr3	12	-	SNP	Missense	E_9	153635890	153635890	C	G	ENSMUST00000072697.13:c.813G>C	K271N	153635890	153635890	C	G	ENSMUST00000072697.13:c.813G>C	K271N	CLINVAR-H0082711	CLINVAR-H0082711-M01-V01	CLINVAR	2438804	FALSE	FALSE	FALSE	FALSE	FALSE	4	271	acadm	N	TRUE	FALSE	1	FALSE	ENSG00000117054	2414486	single nucleotide variant	NM_000016.6(ACADM):c.813A>C (p.Lys271Asn)	34	ACADM	HGNC:89	Uncertain significance	0	2022-12-30	1648083262	-	RCV003139556|RCV003396919	MONDO:MONDO:0008721,MedGen:C0220710,OMIM:201450,Orphanet:42|	Medium-chain acyl-coenzyme A dehydrogenase deficiency|ACADM-related disorder	germline	germline	GRCh37	NC_000001.10	1	76215208	76215208	na	na	1p31.1	criteria provided, multiple submitters, no conflicts	2	-	N	ClinGen:CA340816760	2	2438804	76215208	A	C	-	-	-	-	-	-	SCV003822448|SCV004110413	-	-
Q8VDD5	1274	VRTELADKVTKLQVE	1	Q8VDD5_K1274	57	Myh9	Myosin-9 (Cellular myosin heavy chain, type A) (Myosin heavy chain 9) (Myosin heavy chain, non-muscle IIa) (Non-muscle myosin heavy chain A) (NMMHC-A) (Non-muscle myosin heavy chain IIa) (NMMHC II-a) (NMMHC-IIA)	Myh9	GO:0000146;GO:0000166;GO:0000212;GO:0000226;GO:0000768;GO:0000902;GO:0001525;GO:0001618;GO:0001701;GO:0001725;GO:0001726;GO:0001767;GO:0001768;GO:0001772;GO:0001778;GO:0001931;GO:0002521;GO:0002573;GO:0003674;GO:0003774;GO:0003779;GO:0003824;GO:0005102;GO:0005178;GO:0005488;GO:0005515;GO:0005516;GO:0005524;GO:0005575;GO:0005634;GO:0005737;GO:0005794;GO:0005819;GO:0005826;GO:0005829;GO:0005856;GO:0005886;GO:0005903;GO:0005911;GO:0005912;GO:0005938;GO:0006508;GO:0006509;GO:0006810;GO:0006887;GO:0006911;GO:0006949;GO:0006996;GO:0007009;GO:0007010;GO:0007017;GO:0007051;GO:0007155;GO:0007163;GO:0007275;GO:0007520;GO:0008092;GO:0008104;GO:0008150;GO:0008152;GO:0008180;GO:0008360;GO:0009653;GO:0009790;GO:0009792;GO:0009889;GO:0009891;GO:0009893;GO:0009898;GO:0009986;GO:0009987;GO:0010324;GO:0010468;GO:0010556;GO:0010557;GO:0010604;GO:0010628;GO:0010954;GO:0015031;GO:0015629;GO:0016020;GO:0016043;GO:0016192;GO:0016459;GO:0016460;GO:0016477;GO:0016604;GO:0016853;GO:0017076;GO:0017156;GO:0019222;GO:0019538;GO:0019904;GO:0022402;GO:0022414;GO:0022603;GO:0022604;GO:0030010;GO:0030029;GO:0030030;GO:0030036;GO:0030048;GO:0030054;GO:0030099;GO:0030141;GO:0030154;GO:0030162;GO:0030220;GO:0030224;GO:0030554;GO:0030674;GO:0030863;GO:0031032;GO:0031252;GO:0031410;GO:0031594;GO:0031982;GO:0032154;GO:0032418;GO:0032432;GO:0032501;GO:0032502;GO:0032506;GO:0032553;GO:0032555;GO:0032559;GO:0032796;GO:0032940;GO:0032970;GO:0032982;GO:0032991;GO:0033036;GO:0033619;GO:0035639;GO:0035987;GO:0036094;GO:0042641;GO:0042802;GO:0042803;GO:0042995;GO:0043009;GO:0043167;GO:0043168;GO:0043170;GO:0043226;GO:0043227;GO:0043228;GO:0043229;GO:0043231;GO:0043232;GO:0043495;GO:0043531;GO:0043534;GO:0043542;GO:0044238;GO:0044877;GO:0045055;GO:0045184;GO:0045202;GO:0045862;GO:0046903;GO:0046983;GO:0048518;GO:0048519;GO:0048522;GO:0048523;GO:0048646;GO:0048856;GO:0048869;GO:0048870;GO:0050789;GO:0050793;GO:0050794;GO:0050839;GO:0051015;GO:0051128;GO:0051179;GO:0051234;GO:0051246;GO:0051247;GO:0051293;GO:0051295;GO:0051640;GO:0051649;GO:0051653;GO:0051656;GO:0060090;GO:0060255;GO:0060327;GO:0060471;GO:0060473;GO:0061024;GO:0065007;GO:0065008;GO:0070161;GO:0070252;GO:0070613;GO:0070938;GO:0071705;GO:0071840;GO:0080090;GO:0097367;GO:0097513;GO:0097517;GO:0097708;GO:0098552;GO:0098562;GO:0098590;GO:0098609;GO:0098862;GO:0099024;GO:0099080;GO:0099081;GO:0099503;GO:0099512;GO:0110165;GO:0120025;GO:0120036;GO:0120543;GO:0120544;GO:0140253;GO:0140272;GO:0140352;GO:0140513;GO:0140657;GO:1901265;GO:1901363;GO:1903046;GO:1903131;GO:1903317;GO:1903319;GO:1903729;GO:1903918;GO:1903919;GO:1903921;GO:1903923;GO:1905684;GO:1990849	101.757	64.39	K	Q8VDD5_K1274_M1_1	Myh9	Q8VDD5	ENSMUSG00000022443.18	MAQQAADKYLYVDKNFINNPLAQADWAAKKLVWVPSSKNGFEPASLKEEVGEEAIVELVENGKKVKVNKDDIQKMNPPKFSKVEDMAELTCLNEASVLHNLKERYYSGLIYTYSGLFCVVINPYKNLPIYSEEIVEMYKGKKRHEMPPHIYAITDTAYRSMMQDREDQSILCTGESGAGKTENTKKVIQYLAHVASSHKSKKDQGELERQLLQANPILEAFGNAKTVKNDNSSRFGKFIRINFDVNGYIVGANIETYLLEKSRAIRQAKEERTFHIFYYLLSGAGEHLKTDLLLEPYNKYRFLSNGHVTIPGQQDKDMFQETMEAMRIMGIPEDEQMGLLRVISGVLQLGNIAFKKERNTDQASMPDNTAAQKVSHLLGINVTDFTRGILTPRIKVGRDYVQKAQTKEQADFAIEALAKATYERMFRWLVLRINKALDKTKRQGASFIGILDIAGFEIFDLNSFEQLCINYTNEKLQQLFNHTMFILEQEEYQREGIEWNFIDFGLDLQPCIDLIEKPAGPPGILALLDEECWFPKATDKSFVEKVVQEQGTHPKFQKPKQLKDKADFCIIHYAGKVDYKADEWLMKNMDPLNDNIATLLHQSSDKFVSELWKDVDRIIGLDQVAGMSETALPGAFKTRKGMFRTVGQLYKEQLAKLMATLRNTNPNFVRCIIPNHEKKAGKLDPHLVLDQLRCNGVLEGIRICRQGFPNRVVFQEFRQRYEILTPNSIPKGFMDGKQACVLMIKALELDSNLYRIGQSKVFFRAGVLAHLEEERDLKITDVIIGFQACCRGYLARKAFAKRQQQLTAMKVLQRNCAAYLRLRNWQWWRLFTKVKPLLNSIRHEDELLAKEAELTKVREKHLAAENRLTEMETMQSQLMAEKLQLQEQLQAETELCAEAEELRARLTAKKQELEEICHDLEARVEEEEERCQYLQAEKKKMQQNIQELEEQLEEEESARQKLQLEKVTTEAKLKKLEEDQIIMEDQNCKLAKEKKLLEDRVAEFTTNLMEEEEKSKSLAKLKNKHEAMITDLEERLRREEKQRQELEKTRRKLEGDSTDLSDQIAELQAQIAELKMQLAKKEEELQAALARVEEEAAQKNMALKKIRELETQISELQEDLESERASRNKAEKQKRDLGEELEALKTELEDTLDSTAAQQELRSKREQEVSILKKTLEDEAKTHEAQIQEMRQKHSQAVEELADQLEQTKRVKATLEKAKQTLENERGELANEVKALLQGKGDSEHKRKKVEAQLQELQVKFSEGERVRTELADKVTKLQVELDSVTGLLSQSDSKSSKLTKDFSALESQLQDTQELLQEENRQKLSLSTKLKQMEDEKNSFREQLEEEEEAKRNLEKQIATLHAQVTDMKKKMEDGVGCLETAEEAKRRLQKDLEGLSQRLEEKVAAYDKLEKTKTRLQQELDDLLVDLDHQRQSVSNLEKKQKKFDQLLAEEKTISAKYAEERDRAEAEAREKETKALSLARALEEAMEQKAELERLNKQFRTEMEDLMSSKDDVGKSVHELEKSKRALEQQVEEMKTQLEELEDELQATEDAKLRLEVNLQAMKAQFERDLQGRDEQSEEKKKQLVRQVREMEAELEDERKQRSMAMAARKKLEMDLKDLEAHIDTANKNREEAIKQLRKLQAQMKDCMRELDDTRASREEILAQAKENEKKLKSMEAEMIQLQEELAAAERAKRQAQQERDELADEIANSSGKGALALEEKRRLEARIAQLEEELEEEQGNTELINDRLKKANLQIDQINTDLNLERSHAQKNENARQQLERQNKELKAKLQEMESAVKSKYKASIAALEAKIAQLEEQLDNETKERQAASKQVRRTEKKLKDVLLQVEDERRNAEQFKDQADKASTRLKQLKRQLEEAEEEAQRANASRRKLQRELEDATETADAMNREVSSLKNKLRRGDLPFVVTRRIVRKGTGDCSDEEVDGKADGADAKAAE	MAQQAADKYLYVDKNFINNPLAQADWAAKKLVWVPSSKNGFEPASLKEEVGEEAIVELVENGKKVKVNKDDIQKMNPPKFSKVEDMAELTCLNEASVLHNLKERYYSGLIYTYSGLFCVVINPYKNLPIYSEEIVEMYKGKKRHEMPPHIYAITDTAYRSMMQDREDQSILCTGESGAGKTENTKKVIQYLAHVASSHKSKKDQGELERQLLQANPILEAFGNAKTVKNDNSSRFGKFIRINFDVNGYIVGANIETYLLEKSRAIRQAKEERTFHIFYYLLSGAGEHLKTDLLLEPYNKYRFLSNGHVTIPGQQDKDMFQETMEAMRIMGIPEDEQMGLLRVISGVLQLGNIAFKKERNTDQASMPDNTAAQKVSHLLGINVTDFTRGILTPRIKVGRDYVQKAQTKEQADFAIEALAKATYERMFRWLVLRINKALDKTKRQGASFIGILDIAGFEIFDLNSFEQLCINYTNEKLQQLFNHTMFILEQEEYQREGIEWNFIDFGLDLQPCIDLIEKPAGPPGILALLDEECWFPKATDKSFVEKVVQEQGTHPKFQKPKQLKDKADFCIIHYAGKVDYKADEWLMKNMDPLNDNIATLLHQSSDKFVSELWKDVDRIIGLDQVAGMSETALPGAFKTRKGMFRTVGQLYKEQLAKLMATLRNTNPNFVRCIIPNHEKKAGKLDPHLVLDQLRCNGVLEGIRICRQGFPNRVVFQEFRQRYEILTPNSIPKGFMDGKQACVLMIKALELDSNLYRIGQSKVFFRAGVLAHLEEERDLKITDVIIGFQACCRGYLARKAFAKRQQQLTAMKVLQRNCAAYLRLRNWQWWRLFTKVKPLLNSIRHEDELLAKEAELTKVREKHLAAENRLTEMETMQSQLMAEKLQLQEQLQAETELCAEAEELRARLTAKKQELEEICHDLEARVEEEEERCQYLQAEKKKMQQNIQELEEQLEEEESARQKLQLEKVTTEAKLKKLEEDQIIMEDQNCKLAKEKKLLEDRVAEFTTNLMEEEEKSKSLAKLKNKHEAMITDLEERLRREEKQRQELEKTRRKLEGDSTDLSDQIAELQAQIAELKMQLAKKEEELQAALARVEEEAAQKNMALKKIRELETQISELQEDLESERASRNKAEKQKRDLGEELEALKTELEDTLDSTAAQQELRSKREQEVSILKKTLEDEAKTHEAQIQEMRQKHSQAVEELADQLEQTKRVKATLEKAKQTLENERGELANEVKALLQGKGDSEHKRKKVEAQLQELQVKFSEGERVRTELADKVTKLQVELDSVTGLLSQSDSKSSKLTKDFSALESQLQDTQELLQEENRQKLSLSTKLKQMEDEKNSFREQLEEEEEAKRNLEKQIATLHAQVTDMKKKMEDGVGCLETAEEAKRRLQKDLEGLSQRLEEKVAAYDKLEKTKTRLQQELDDLLVDLDHQRQSVSNLEKKQKKFDQLLAEEKTISAKYAEERDRAEAEAREKETKALSLARALEEAMEQKAELERLNKQFRTEMEDLMSSKDDVGKSVHELEKSKRALEQQVEEMKTQLEELEDELQATEDAKLRLEVNLQAMKAQFERDLQGRDEQSEEKKKQLVRQVREMEAELEDERKQRSMAMAARKKLEMDLKDLEAHIDTANKNREEAIKQLRKLQAQMKDCMRELDDTRASREEILAQAKENEKKLKSMEAEMIQLQEELAAAERAKRQAQQERDELADEIANSSGKGALALEEKRRLEARIAQLEEELEEEQGNTELINDRLKKANLQIDQINTDLNLERSHAQKNENARQQLERQNKELKAKLQEMESAVKSKYKASIAALEAKIAQLEEQLDNETKERQAASKQVRRTEKKLKDVLLQVEDERRNAEQFKDQADKASTRLKQLKRQLEEAEEEAQRANASRRKLQRELEDATETADAMNREVSSLKNKLRRGDLPFVVTRRIVRKGTGDCSDEEVDGKADGADAKAAE	MYH9	ENSG00000100345.16	ENST00000216181.5	chr22	40	-	TRUE	36690153	36690153	C	A	ENST00000216181.5:c.3822G>T	K1274N	Missense	E_27	SNP	TRUE	0	Class 0: This mutation can be originally modeled.	11aa	9aa	Myh9	ENSMUSG00000022443.18	ENSMUST00000016771.13	chr15	40	-	SNP	Missense	E_27	77653982	77653982	C	A	ENSMUST00000016771.13:c.3822G>T	K1274N	77653982	77653982	C	A	ENSMUST00000016771.13:c.3822G>T	K1274N	AACR-H0282660	AACR-H0282660-M01-V01	AACR		FALSE	FALSE	FALSE	FALSE	FALSE	20	1274	myh9	N	FALSE	FALSE	1	TRUE	ENSG00000100345
Q61781	256	KEELAYLKKNHEEEM	1	Q61781_K256	57	Krt14	Keratin, type I cytoskeletal 14 (Cytokeratin-14) (CK-14) (Keratin-14) (K14)	Krt14;Krt1-14	GO:0001533;GO:0003674;GO:0005198;GO:0005488;GO:0005575;GO:0005634;GO:0005737;GO:0005882;GO:0005886;GO:0006996;GO:0007010;GO:0008150;GO:0009314;GO:0009628;GO:0009913;GO:0009987;GO:0016020;GO:0016043;GO:0019215;GO:0022607;GO:0030154;GO:0030216;GO:0030855;GO:0032501;GO:0032502;GO:0042303;GO:0042633;GO:0043226;GO:0043227;GO:0043229;GO:0043231;GO:0045095;GO:0045103;GO:0045104;GO:0045109;GO:0045110;GO:0045178;GO:0048863;GO:0048869;GO:0050896;GO:0071840;GO:0071944;GO:0097435;GO:0099080;GO:0099081;GO:0099512;GO:0099513;GO:0110165;GO:1990254	135.686	95.56	K	Q61781_K256_M1_1	Krt14	Q61781	ENSMUSG00000045545.9	MATCSRQFTSSSSMKGSCGIGGGSSRMSSILAGGSCRAPSTYGGMSVTSSRFSSGGACGIGGGYGGSFSSSSFGGGLGSGFGGRFDGFGGGFGGGLGGGFGGGLGGGLGGGIGDGLLVGSEKVTMQNLNDRLATYLDKVRALEEANTELEVKIRDWYQRQRPTEIKDYSPYFKTIEDLKSKILAATVDNANVLLQIDNARLAADDFRTKFETEQSLRMSVEADINGLRRVLDELTLARADLEMQIESLKEELAYLKKNHEEEMASMRGQVGGDVNVEMDAAPGVDLSRILNEMRDQYEKMAEKNRKDAEEWFFSKTEELNREVATNSELVQSGKSEISELRRTMQNLEIELQSQLSMKASLENNLEETKGRYCMQLAQIQEMIGSVEEQLAQLRCEMEQQNQEYKILLDVKTRLEQEIATYRRLLEGEDAHLSSSQFSSSSQFSSGSQSSRDVTSTNRQIRTKVMDVHDGKVVSTHEQVLRTKN	MATCSRQFTSSSSMKGSCGIGGGSSRMSSILAGGSCRAPSTYGGMSVTSSRFSSGGACGIGGGYGGSFSSSSFGGGLGSGFGGRFDGFGGGFGGGLGGGFGGGLGGGLGGGIGDGLLVGSEKVTMQNLNDRLATYLDKVRALEEANTELEVKIRDWYQRQRPTEIKDYSPYFKTIEDLKSKILAATVDNANVLLQIDNARLAADDFRTKFETEQSLRMSVEADINGLRRVLDELTLARADLEMQIESLKEELAYLKKNHEEEMASMRGQVGGDVNVEMDAAPGVDLSRILNEMRDQYEKMAEKNRKDAEEWFFSKTEELNREVATNSELVQSGKSEISELRRTMQNLEIELQSQLSMKASLENNLEETKGRYCMQLAQIQEMIGSVEEQLAQLRCEMEQQNQEYKILLDVKTRLEQEIATYRRLLEGEDAHLSSSQFSSSSQFSSGSQSSRDVTSTNRQIRTKVMDVHDGKVVSTHEQVLRTKN	KRT14	ENSG00000186847.5	ENST00000167586.6	chr17	8	-	TRUE	39740526	39740526	T	G	ENST00000167586.6:c.748A>C	K250Q	Missense	E_3	SNP	TRUE	0	Class 0: This mutation can be originally modeled.	40aa	7aa	Krt14	ENSMUSG00000045545.9	ENSMUST00000007272.8	chr11	8	-	SNP	Missense	E_3	100095791	100095791	T	G	ENSMUST00000007272.8:c.766A>C	K256Q	100095791	100095791	T	G	ENSMUST00000007272.8:c.766A>C	K256Q	CLINVAR-H1889822	CLINVAR-H1889822-M01-V01	CLINVAR	1911761	FALSE	FALSE	FALSE	FALSE	FALSE	47	256	krt14	Q	TRUE	FALSE	1	FALSE	ENSG00000186847	1973273	single nucleotide variant	NM_000526.5(KRT14):c.748A>C (p.Lys250Gln)	3861	KRT14	HGNC:6416	Uncertain significance	0	2023-04-14	1393388714	-	RCV002597194	MedGen:C3661900	not provided	germline	germline	GRCh37	NC_000017.10	17	39740526	39740526	na	na	17q21.2	criteria provided, single submitter	1	-	N	ClinGen:CA399477847	2	1911761	39740526	T	G	-	-	-	-	-	-	SCV002947156	-	-
Q8JZN7	511	VHCATIYKRYYMDGQ	1	Q8JZN7_K511	57	Rhot2	Mitochondrial Rho GTPase 2 (MIRO-2) (EC 3.6.5.-) (Ras homolog gene family member T2)	Rhot2;Arht2	GO:0000166;GO:0003674;GO:0003824;GO:0003924;GO:0005488;GO:0005509;GO:0005525;GO:0005575;GO:0005739;GO:0005741;GO:0005743;GO:0006810;GO:0006996;GO:0007005;GO:0007006;GO:0007017;GO:0007018;GO:0008150;GO:0008637;GO:0009987;GO:0010970;GO:0016020;GO:0016043;GO:0016462;GO:0016787;GO:0016817;GO:0016818;GO:0017076;GO:0017111;GO:0019001;GO:0019725;GO:0019866;GO:0019867;GO:0030705;GO:0031090;GO:0031966;GO:0031968;GO:0032553;GO:0032555;GO:0032561;GO:0034643;GO:0035639;GO:0035794;GO:0036094;GO:0042592;GO:0043167;GO:0043168;GO:0043169;GO:0043226;GO:0043227;GO:0043229;GO:0043231;GO:0046872;GO:0046902;GO:0046907;GO:0047497;GO:0051179;GO:0051234;GO:0051640;GO:0051641;GO:0051646;GO:0051649;GO:0051654;GO:0051656;GO:0061024;GO:0065007;GO:0065008;GO:0071840;GO:0072384;GO:0090559;GO:0097345;GO:0097367;GO:0098588;GO:0099111;GO:0110165;GO:1901265;GO:1901363;GO:1902108;GO:1902110;GO:1902686;GO:1905710	96.269	91.96	K	Q8JZN7_K511_M1_1	Rhot2	Q8JZN7	ENSMUSG00000025733.18	MRRDVRILLLGEAQVGKTSLILSLVGEEFPEEVPARAEEITIPADVTPEKVPTHIVDYSEAEQTEEELQEEIHKANVVCVVYDVSEETTIEKIRTKWIPLVNGRTATGPRLPIILVGNKSDLRPGSTMEAVLPIMSQFPEIETCVECSAKHLRNISELFYYAQKAVLHPTAPLYDPEAKQLRPACAQALTRIFRLSDQDRDHGLSDEELNAFQKSCFGHPLAPQALEDVKRVVCKNVSGGVQNDRLTLEGFLFLNTLFIQRGRHETTWTILRRFGYSDSLELTPDYLYPALHVPPGCSTELNHRGYQFVQRMFEKHDQDHDGVLSPTELQNLFSVFSGAPWGPELLHTVPTQAGCLPLHGYLCQWTLMTYLDVQQCLAHLGYLGYPTLCEQDSQAQAITVTREKKLDQEKGQTQRSVLMCKVLGARGVGKSAFLQAFLGNSLGEARDPPEKFPLHTINTVRVNGQEKYLILCEVNADSLLDTSLDTTCDVACLMFDSSDPKTFVHCATIYKRYYMDGQTPCLFIASKADLPEGVAPPGLSPAEFCRRHRLPAPASFSCLGPAMPSTDVFTQLATMATFPHLVHTELHPTSFWLRGVLVAVGTAVAAVLSFSLYRVLVKSR	MRRDVRILLLGEAQVGKTSLILSLVGEEFPEEVPARAEEITIPADVTPEKVPTHIVDYSEAEQTEEELQEEIHKANVVCVVYDVSEETTIEKIRTKWIPLVNGRTATGPRLPIILVGNKSDLRPGSTMEAVLPIMSQFPEIETCVECSAKHLRNISELFYYAQKAVLHPTAPLYDPEAKQLRPACAQALTRIFRLSDQDRDHGLSDEELNAFQKSCFGHPLAPQALEDVKRVVCKNVSGGVQNDRLTLEGFLFLNTLFIQRGRHETTWTILRRFGYSDSLELTPDYLYPALHVPPGCSTELNHRGYQFVQRMFEKHDQDHDGVLSPTELQNLFSVFSGAPWGPELLHTVPTQAGCLPLHGYLCQWTLMTYLDVQQCLAHLGYLGYPTLCEQDSQAQAITVTREKKLDQEKGQTQRSVLMCKVLGARGVGKSAFLQAFLGNSLGEARDPPEKFPLHTINTVRVNGQEKYLILCEVNADSLLDTSLDTTCDVACLMFDSSDPKTFVHCATIYKRYYMDGQTPCLFIASKADLPEGVAPPGLSPAEFCRRHRLPAPASFSCLGPAMPSTDVFTQLATMATFPHLVHTELHPTSFWLRGVLVAVGTAVAAVLSFSLYRVLVKSR	RHOT2	ENSG00000140983.9	ENST00000315082.4	chr16	19	+	TRUE	722824	722824	A	C	ENST00000315082.4:c.1526A>C	K509T	Missense	E_17	SNP	TRUE	0	Class 0: This mutation can be originally modeled.	1aa	0aa	Rhot2	ENSMUSG00000025733.18	ENSMUST00000043897.16	chr17	19	-	SNP	Missense	E_17	26058960	26058960	T	G	ENSMUST00000043897.16:c.1532A>C	K511T	26058960	26058960	T	G	ENSMUST00000043897.16:c.1532A>C	K511T	CLINVAR-H1701791	CLINVAR-H1701791-M01-V01	CLINVAR	2226877	FALSE	FALSE	FALSE	FALSE	FALSE	1	511	rhot2	T	TRUE	FALSE	1	FALSE	ENSG00000140983	2218907	single nucleotide variant	NM_138769.3(RHOT2):c.1526A>C (p.Lys509Thr)	89941	RHOT2	HGNC:21169	Uncertain significance	0	2022-01-10	368784302	-	RCV004085132	MedGen:CN169374	not specified	germline	germline	GRCh37	NC_000016.9	16	722824	722824	na	na	16p13.3	criteria provided, single submitter	1	-	N	ClinGen:CA7785833	2	2226877	722824	A	C	-	-	-	-	-	-	SCV003547281	-	-
P08249	297	TPLLLGKKGLEKNLG	2	P08249_K297	57	Mdh2	Malate dehydrogenase, mitochondrial (EC 1.1.1.37)	Mdh2;Mor1	GO:0003674;GO:0003824;GO:0005488;GO:0005515;GO:0005575;GO:0005739;GO:0005743;GO:0005759;GO:0005975;GO:0005996;GO:0006006;GO:0006081;GO:0006082;GO:0006091;GO:0006094;GO:0006099;GO:0006108;GO:0006139;GO:0006163;GO:0006753;GO:0006793;GO:0006796;GO:0008150;GO:0008152;GO:0009058;GO:0009060;GO:0009117;GO:0009987;GO:0015980;GO:0016020;GO:0016051;GO:0016491;GO:0016614;GO:0016615;GO:0016616;GO:0019318;GO:0019319;GO:0019637;GO:0019674;GO:0019682;GO:0019752;GO:0019866;GO:0030060;GO:0031090;GO:0031966;GO:0031974;GO:0042802;GO:0042803;GO:0043209;GO:0043226;GO:0043227;GO:0043229;GO:0043231;GO:0043233;GO:0043436;GO:0043490;GO:0043648;GO:0044238;GO:0044281;GO:0044283;GO:0045333;GO:0046166;GO:0046184;GO:0046364;GO:0046496;GO:0046554;GO:0046983;GO:0055086;GO:0070013;GO:0072521;GO:0072524;GO:0090407;GO:0110165;GO:1901135;GO:1901137	162.546	96.91	K	P08249_K297_M2_1	Mdh2	P08249	ENSMUSG00000019179.11	MLSALARPAGAALRRSFSTSAQNNAKVAVLGASGGIGQPLSLLLKNSPLVSRLTLYDIAHTPGVAADLSHIETRANVKGYLGPEQLPDCLKGCDVVVIPAGVPRKPGMTRDDLFNTNATIVATLTAACAQHCPEAMVCIIANPVNSTIPITAEVFKKHGVYNPNKIFGVTTLDIVRANTFVAELKGLDPARVNVPVIGGHAGKTIIPLISQCTPKVDFPQDQLATLTGRIQEAGTEVVKAKAGAGSATLSMAYAGARFVFSLVDAMNGKEGVVECSFVQSKETECTYFSTPLLLGKKGLEKNLGIGKITPFEEKMIAEAIPELKASIKKGEDFVKNMK	MLSALARPAGAALRRSFSTSAQNNAKVAVLGASGGIGQPLSLLLKNSPLVSRLTLYDIAHTPGVAADLSHIETRANVKGYLGPEQLPDCLKGCDVVVIPAGVPRKPGMTRDDLFNTNATIVATLTAACAQHCPEAMVCIIANPVNSTIPITAEVFKKHGVYNPNKIFGVTTLDIVRANTFVAELKGLDPARVNVPVIGGHAGKTIIPLISQCTPKVDFPQDQLATLTGRIQEAGTEVVKAKAGAGSATLSMAYAGARFVFSLVDAMNGKEGVVECSFVQSKETECTYFSTPLLLGKKGLEKNLGIGKITPFEEKMIAEAIPELKASIKKGEDFVKNMK	MDH2	ENSG00000146701.7	ENST00000315758.5	chr7	9	+	TRUE	75695601	75695601	A	T	ENST00000315758.5:c.890A>T	K297M	Missense	E_9	SNP	TRUE	0	Class 0: This mutation can be originally modeled.	15aa	1aa	Mdh2	ENSMUSG00000019179.11	ENSMUST00000019323.11	chr5	9	+	SNP	Missense	E_9	135818935	135818935	A	T	ENSMUST00000019323.11:c.890A>T	K297M	135818935	135818935	A	T	ENSMUST00000019323.11:c.890A>T	K297M	CLINVAR-H0900809	CLINVAR-H0900809-M01-V01	CLINVAR	2469243	FALSE	FALSE	FALSE	FALSE	FALSE	16	297	mdh2	M	TRUE	FALSE	1	FALSE	ENSG00000146701	2437913	single nucleotide variant	NM_005918.4(MDH2):c.890A>T (p.Lys297Met)	4191	MDH2	HGNC:6971	Uncertain significance	0	2023-02-28	545803665	-	RCV003207484	MeSH:D030342,MedGen:C0950123	Inborn genetic diseases	germline	germline	GRCh37	NC_000007.13	7	75695601	75695601	na	na	7q11.23	criteria provided, single submitter	1	-	N	ClinGen:CA4305761	2	2469243	75695601	A	T	-	-	-	-	-	-	SCV003881379	-	-
P50516	139	KWEFIPSKNLRVGSH	1	P50516_K139	57	Atp6v1a	V-type proton ATPase catalytic subunit A (V-ATPase subunit A) (EC 7.1.2.2) (V-ATPase 69 kDa subunit) (Vacuolar proton pump subunit alpha)	Atp6v1a;Atp6a1;Atp6a2;Atp6v1a1	GO:0000166;GO:0000221;GO:0000323;GO:0003674;GO:0003824;GO:0005215;GO:0005488;GO:0005524;GO:0005575;GO:0005654;GO:0005737;GO:0005739;GO:0005764;GO:0005773;GO:0005829;GO:0005886;GO:0005902;GO:0006139;GO:0006163;GO:0006753;GO:0006793;GO:0006796;GO:0006810;GO:0006811;GO:0006812;GO:0006873;GO:0006879;GO:0008150;GO:0008152;GO:0008324;GO:0009117;GO:0009141;GO:0009144;GO:0009150;GO:0009205;GO:0009259;GO:0009628;GO:0009987;GO:0012506;GO:0015075;GO:0015078;GO:0015399;GO:0016020;GO:0016324;GO:0016462;GO:0016469;GO:0016787;GO:0016817;GO:0016818;GO:0016887;GO:0017076;GO:0017111;GO:0019637;GO:0019693;GO:0019725;GO:0019829;GO:0019898;GO:0022804;GO:0022853;GO:0022857;GO:0030003;GO:0030141;GO:0030554;GO:0030659;GO:0030662;GO:0030665;GO:0031090;GO:0031312;GO:0031410;GO:0031982;GO:0032553;GO:0032555;GO:0032559;GO:0032991;GO:0033176;GO:0033178;GO:0033180;GO:0034220;GO:0035639;GO:0036094;GO:0036295;GO:0036296;GO:0042221;GO:0042592;GO:0042625;GO:0042626;GO:0042995;GO:0043167;GO:0043168;GO:0043209;GO:0043226;GO:0043227;GO:0043229;GO:0043231;GO:0044238;GO:0044281;GO:0044769;GO:0046034;GO:0046961;GO:0048878;GO:0050801;GO:0050896;GO:0051179;GO:0051234;GO:0051649;GO:0051716;GO:0055080;GO:0055082;GO:0055085;GO:0055086;GO:0070050;GO:0070482;GO:0070887;GO:0071453;GO:0072521;GO:0090533;GO:0097367;GO:0097401;GO:0097708;GO:0098533;GO:0098588;GO:0098590;GO:0098655;GO:0098771;GO:0098796;GO:0098850;GO:0098858;GO:0099503;GO:0110165;GO:0120025;GO:0140657;GO:1901135;GO:1901265;GO:1901363;GO:1902494;GO:1902495;GO:1902600;GO:1904949;GO:1990351	194.163	84.98	K	P50516_K139_M1_1	Atp6v1a	P50516	ENSMUSG00000052459.14	MDFSKLPKIRDEDKESTFGYVHGVSGPVVTACDMAGAAMYELVRVGHSELVGEIIRLEGDMATIQVYEETSGVSVGDPVLRTGKPLSVELGPGIMGAIFDGIQRPLSDISSQTQSIYIPRGVNVSALSRDIKWEFIPSKNLRVGSHITGGDIYGIVNENSLIKHKIMLPPRNRGSVTYIAPPGNYDASDVVLELEFEGVKEKFSMVQVWPVRQVRPVTEKLPANHPLLTGQRVLDALFPCVQGGTTAIPGAFGCGKTVISQSLSKYSNSDVIIYVGCGERGNEMSEVLRDFPELTMEVDGKVESIMKRTALVANTSNMPVAAREASIYTGITLSEYFRDMGYHVSMMADSTSRWAEALREISGRLAEMPADSGYPAYLGARLASFYERAGRVKCLGNPEREGSVSIVGAVSPPGGDFSDPVTSATLGIVQVFWGLDKKLAQRKHFPSVNWLISYSKYMRALDEYYDKHFTEFVPLRTKAKEILQEEEDLAEIVQLVGKASLAETDKITLEVAKLIKDDFLQQNGYTPYDRFCPFYKTVGMLSNMISFYDMARRAVETTAQSDNKITWSIIREHMGEILYKLSSMKFKDPVKDGEAKIKADYAQLLEDMQNAFRSLED	MDFSKLPKIRDEDKESTFGYVHGVSGPVVTACDMAGAAMYELVRVGHSELVGEIIRLEGDMATIQVYEETSGVSVGDPVLRTGKPLSVELGPGIMGAIFDGIQRPLSDISSQTQSIYIPRGVNVSALSRDIKWEFIPSKNLRVGSHITGGDIYGIVNENSLIKHKIMLPPRNRGSVTYIAPPGNYDASDVVLELEFEGVKEKFSMVQVWPVRQVRPVTEKLPANHPLLTGQRVLDALFPCVQGGTTAIPGAFGCGKTVISQSLSKYSNSDVIIYVGCGERGNEMSEVLRDFPELTMEVDGKVESIMKRTALVANTSNMPVAAREASIYTGITLSEYFRDMGYHVSMMADSTSRWAEALREISGRLAEMPADSGYPAYLGARLASFYERAGRVKCLGNPEREGSVSIVGAVSPPGGDFSDPVTSATLGIVQVFWGLDKKLAQRKHFPSVNWLISYSKYMRALDEYYDKHFTEFVPLRTKAKEILQEEEDLAEIVQLVGKASLAETDKITLEVAKLIKDDFLQQNGYTPYDRFCPFYKTVGMLSNMISFYDMARRAVETTAQSDNKITWSIIREHMGEILYKLSSMKFKDPVKDGEAKIKADYAQLLEDMQNAFRSLED	ATP6V1A	ENSG00000114573.5	ENST00000273398.3	chr3	14	+	TRUE	113503275	113503275	A	G	ENST00000273398.3:c.416A>G	K139R	Missense	E_3	SNP	TRUE	0	Class 0: This mutation can be originally modeled.	0aa	17aa	Atp6v1a	ENSMUSG00000052459.14	ENSMUST00000114666.9	chr16	14	-	SNP	Missense	E_3	43931871	43931871	T	C	ENSMUST00000114666.9:c.416A>G	K139R	43931871	43931871	T	C	ENSMUST00000114666.9:c.416A>G	K139R	CLINVAR-H0506056	CLINVAR-H0506056-M01-V01	CLINVAR	2159888	FALSE	FALSE	FALSE	FALSE	FALSE	17	139	atp6v1a	R	TRUE	FALSE	1	FALSE	ENSG00000114573	1886965	single nucleotide variant	NM_001690.4(ATP6V1A):c.416A>G (p.Lys139Arg)	523	ATP6V1A	HGNC:851	Benign	0	2025-02-01	550264040	-	RCV003087488	MedGen:C3661900	not provided	germline	germline	GRCh37	NC_000003.11	3	113503275	113503275	na	na	3q13.31	criteria provided, single submitter	1	-	N	ClinGen:CA2547820	2	2159888	113503275	A	G	-	-	-	-	-	-	SCV003473832	-	-
Q9CSH3	337	LKTAVSEKMLRPTGR	1	Q9CSH3_K337	57	Dis3	Exosome complex exonuclease RRP44 (EC 3.1.13.-) (EC 3.1.26.-) (Protein DIS3 homolog) (Ribosomal RNA-processing protein 44)	Dis3;Kiaa1008;Rrp44	GO:0000175;GO:0000176;GO:0000178;GO:0003674;GO:0003676;GO:0003723;GO:0003824;GO:0004518;GO:0004519;GO:0004527;GO:0004532;GO:0004540;GO:0005085;GO:0005488;GO:0005575;GO:0005634;GO:0005654;GO:0005730;GO:0005829;GO:0006139;GO:0006364;GO:0006396;GO:0006401;GO:0008150;GO:0008152;GO:0008408;GO:0009056;GO:0009057;GO:0009987;GO:0016070;GO:0016072;GO:0016075;GO:0016787;GO:0016788;GO:0016896;GO:0030234;GO:0030695;GO:0032991;GO:0034655;GO:0043170;GO:0043226;GO:0043227;GO:0043228;GO:0043229;GO:0043231;GO:0043232;GO:0044238;GO:0060589;GO:0071034;GO:0090304;GO:0098772;GO:0110165;GO:0140098;GO:0140513;GO:0140640;GO:0141188;GO:1902494;GO:1905354	202.163	72.28	K	Q9CSH3_K337_M1_1	Dis3	Q9CSH3	ENSMUSG00000033166.12	MLRSKTFLKKTRAGGVVKIVREHYLRDDIGCGAPACSACGGAHAGPALELQPRDQASSLCPWPHYLLPDTNVLLHQIDVLEHPAIRNVIVLQTVMQEVRNRSAPIYKRIRDVTNNQEKHFYTFTNEHHKETYIEQEQGENANDRNDRAIRVAAKWYNEHLKRVAADSQLQVILITNDRKNKEKAVQEGIPAFTCEEYVKSLTANPELIDRLAYLSDEMNEIESGKIIFSEHLPLSKLQQGIKSGSYLQGTFRASRENYLEATVWIHGDKEEEKEILIQGIKHLNRAVHEDIVAVELLPRSQWVAPSSVVLDDEGQNEDDVEKDEERELLLKTAVSEKMLRPTGRVVGIIKRNWRPYCGMLSKSDIKESRRHLFTPADKRIPRIRIETRQASALEGRRIIVAIDGWPRNSRYPNGHFVKNLGDVGEKETETEVLLLEHDVPHQPFSQAVLSFLPRMPWSITEEDMKNREDLRHLCVCSVDPPGCTDIDDALHCRELSNGNLEVGVHIADVSHFIRPGNALDQESARRGTTVYLCEKRIDMVPELLSSNLCSLRSNVDRLAFSCIWEMNHNAEILKTRFTKSVINSKASLTYAEAQMRIDSAAMNDDITTSLRGLNQLAKILKKGRIEKGALTLSSPEIRFHMDSETHDPIDLQTKELRETNSMVEEFMLLANISVAKKIHEEFSEHALLRKHPAPPPSNYDILVKAAKSKNLQIKTDTAKSLADSLDRAESPDFPYLNTLLRILATRCMMQAVYFCSGMDNDFHHYGLASPIYTHFTSPIRRYADIIVHRLLAVAIGADCTYPELTDKHKLSDICKNLNFRHKMAQYAQRASVAFHTQLFFKSKGIVSEEAYILFVRKNAIVVLIPKYGLEGTVFFEEKDKPKPRLAYDDEIPSLRIEGTVFHVFDKVKVKITLDSSNLQHQKIRMALVEPQIPGINIPPNVADKALTAPGGKKRKLEK	MLRSKTFLKKTRAGGVVKIVREHYLRDDIGCGAPACSACGGAHAGPALELQPRDQASSLCPWPHYLLPDTNVLLHQIDVLEHPAIRNVIVLQTVMQEVRNRSAPIYKRIRDVTNNQEKHFYTFTNEHHKETYIEQEQGENANDRNDRAIRVAAKWYNEHLKRVAADSQLQVILITNDRKNKEKAVQEGIPAFTCEEYVKSLTANPELIDRLAYLSDEMNEIESGKIIFSEHLPLSKLQQGIKSGSYLQGTFRASRENYLEATVWIHGDKEEEKEILIQGIKHLNRAVHEDIVAVELLPRSQWVAPSSVVLDDEGQNEDDVEKDEERELLLKTAVSEKMLRPTGRVVGIIKRNWRPYCGMLSKSDIKESRRHLFTPADKRIPRIRIETRQASALEGRRIIVAIDGWPRNSRYPNGHFVKNLGDVGEKETETEVLLLEHDVPHQPFSQAVLSFLPRMPWSITEEDMKNREDLRHLCVCSVDPPGCTDIDDALHCRELSNGNLEVGVHIADVSHFIRPGNALDQESARRGTTVYLCEKRIDMVPELLSSNLCSLRSNVDRLAFSCIWEMNHNAEILKTRFTKSVINSKASLTYAEAQMRIDSAAMNDDITTSLRGLNQLAKILKKGRIEKGALTLSSPEIRFHMDSETHDPIDLQTKELRETNSMVEEFMLLANISVAKKIHEEFSEHALLRKHPAPPPSNYDILVKAAKSKNLQIKTDTAKSLADSLDRAESPDFPYLNTLLRILATRCMMQAVYFCSGMDNDFHHYGLASPIYTHFTSPIRRYADIIVHRLLAVAIGADCTYPELTDKHKLSDICKNLNFRHKMAQYAQRASVAFHTQLFFKSKGIVSEEAYILFVRKNAIVVLIPKYGLEGTVFFEEKDKPKPRLAYDDEIPSLRIEGTVFHVFDKVKVKITLDSSNLQHQKIRMALVEPQIPGINIPPNVADKALTAPGGKKRKLEK	DIS3	ENSG00000083520.10	ENST00000377767.4	chr13	21	-	TRUE	73348174	73348174	T	G	ENST00000377767.4:c.1011A>C	K337N	Missense	E_7	SNP	TRUE	0	Class 0: This mutation can be originally modeled.	6aa	2aa	Dis3	ENSMUSG00000033166.12	ENSMUST00000042471.11	chr14	21	-	SNP	Missense	E_7	99327491	99327491	T	G	ENSMUST00000042471.11:c.1011A>C	K337N	99327491	99327491	T	G	ENSMUST00000042471.11:c.1011A>C	K337N	AACR-H0571635	AACR-H0571635-M01-V01	AACR		FALSE	FALSE	FALSE	FALSE	FALSE	8	337	dis3	N	FALSE	FALSE	1	TRUE	ENSG00000083520
Q01853	658	KSRVAILKANLRKSP	1	Q01853_K658	57	Vcp	Transitional endoplasmic reticulum ATPase (TER ATPase) (EC 3.6.4.6) (15S Mg(2+)-ATPase p97 subunit) (Valosin-containing protein) (VCP)	Vcp	GO:0000166;GO:0000502;GO:0002020;GO:0002082;GO:0003674;GO:0003824;GO:0005102;GO:0005488;GO:0005515;GO:0005524;GO:0005575;GO:0005654;GO:0005737;GO:0005783;GO:0005789;GO:0005811;GO:0005815;GO:0005829;GO:0006139;GO:0006140;GO:0006163;GO:0006259;GO:0006281;GO:0006301;GO:0006302;GO:0006508;GO:0006511;GO:0006515;GO:0006734;GO:0006753;GO:0006793;GO:0006796;GO:0006810;GO:0006886;GO:0006888;GO:0006914;GO:0006950;GO:0006974;GO:0006996;GO:0007034;GO:0007041;GO:0008047;GO:0008104;GO:0008150;GO:0008152;GO:0008289;GO:0008333;GO:0008589;GO:0009056;GO:0009057;GO:0009058;GO:0009059;GO:0009117;GO:0009141;GO:0009144;GO:0009150;GO:0009166;GO:0009205;GO:0009259;GO:0009266;GO:0009408;GO:0009628;GO:0009889;GO:0009891;GO:0009893;GO:0009894;GO:0009896;GO:0009966;GO:0009967;GO:0009968;GO:0009987;GO:0010494;GO:0010498;GO:0010562;GO:0010604;GO:0010646;GO:0010647;GO:0010648;GO:0010918;GO:0015031;GO:0016020;GO:0016032;GO:0016043;GO:0016192;GO:0016197;GO:0016236;GO:0016462;GO:0016504;GO:0016567;GO:0016787;GO:0016817;GO:0016818;GO:0016887;GO:0017076;GO:0017111;GO:0019079;GO:0019219;GO:0019222;GO:0019538;GO:0019637;GO:0019693;GO:0019899;GO:0019902;GO:0019903;GO:0019904;GO:0019941;GO:0019985;GO:0022411;GO:0022607;GO:0023051;GO:0023056;GO:0023057;GO:0030054;GO:0030111;GO:0030162;GO:0030163;GO:0030177;GO:0030234;GO:0030554;GO:0030674;GO:0030808;GO:0030810;GO:0030970;GO:0031090;GO:0031334;GO:0031399;GO:0031401;GO:0031593;GO:0031625;GO:0032434;GO:0032436;GO:0032446;GO:0032509;GO:0032510;GO:0032527;GO:0032553;GO:0032555;GO:0032559;GO:0032879;GO:0032880;GO:0032984;GO:0032988;GO:0032991;GO:0033036;GO:0033554;GO:0034098;GO:0034605;GO:0034654;GO:0034655;GO:0034976;GO:0035330;GO:0035331;GO:0035617;GO:0035639;GO:0035770;GO:0035800;GO:0035861;GO:0035966;GO:0035967;GO:0036064;GO:0036094;GO:0036211;GO:0036297;GO:0036435;GO:0036464;GO:0036503;GO:0036513;GO:0042176;GO:0042221;GO:0042287;GO:0042288;GO:0042391;GO:0042726;GO:0042728;GO:0042802;GO:0043161;GO:0043167;GO:0043168;GO:0043170;GO:0043209;GO:0043226;GO:0043227;GO:0043228;GO:0043229;GO:0043231;GO:0043232;GO:0043254;GO:0043412;GO:0043457;GO:0043467;GO:0043531;GO:0043632;GO:0043687;GO:0043933;GO:0044087;GO:0044089;GO:0044238;GO:0044281;GO:0044389;GO:0044877;GO:0045184;GO:0045202;GO:0045732;GO:0045838;GO:0045862;GO:0045879;GO:0045937;GO:0045981;GO:0046034;GO:0046434;GO:0046685;GO:0046907;GO:0048193;GO:0048471;GO:0048518;GO:0048519;GO:0048522;GO:0048523;GO:0048583;GO:0048584;GO:0048585;GO:0050789;GO:0050794;GO:0050807;GO:0050896;GO:0051128;GO:0051130;GO:0051174;GO:0051179;GO:0051234;GO:0051246;GO:0051247;GO:0051603;GO:0051641;GO:0051649;GO:0051716;GO:0051788;GO:0051881;GO:0055086;GO:0060090;GO:0060255;GO:0060828;GO:0061134;GO:0061136;GO:0061857;GO:0061919;GO:0062012;GO:0062013;GO:0065007;GO:0065008;GO:0070647;GO:0070841;GO:0070842;GO:0070887;GO:0071218;GO:0071243;GO:0071705;GO:0071826;GO:0071840;GO:0071897;GO:0071985;GO:0072387;GO:0072389;GO:0072521;GO:0080090;GO:0090085;GO:0090263;GO:0090304;GO:0090592;GO:0090734;GO:0097352;GO:0097367;GO:0098772;GO:0098796;GO:0098978;GO:0099080;GO:0106300;GO:0110165;GO:0120186;GO:0140030;GO:0140035;GO:0140036;GO:0140455;GO:0140534;GO:0140535;GO:0140677;GO:0141187;GO:1900371;GO:1900373;GO:1900542;GO:1900544;GO:1901135;GO:1901222;GO:1901224;GO:1901265;GO:1901292;GO:1901363;GO:1901698;GO:1901700;GO:1901701;GO:1901800;GO:1901857;GO:1901873;GO:1901875;GO:1902494;GO:1902531;GO:1902532;GO:1902533;GO:1903003;GO:1903004;GO:1903006;GO:1903008;GO:1903050;GO:1903052;GO:1903320;GO:1903322;GO:1903513;GO:1903578;GO:1903580;GO:1903715;GO:1903828;GO:1903842;GO:1903843;GO:1903862;GO:1904288;GO:1904949;GO:1905368;GO:1905369;GO:1905634;GO:1990381;GO:1990730;GO:2000058;GO:2000060;GO:2001169;GO:2001171	96.223	94.66	K	Q01853_K658_M1_1	Vcp	Q01853	ENSMUSG00000028452.8	MASGADSKGDDLSTAILKQKNRPNRLIVDEAINEDNSVVSLSQPKMDELQLFRGDTVLLKGKKRREAVCIVLSDDTCSDEKIRMNRVVRNNLRVRLGDVISIQPCPDVKYGKRIHVLPIDDTVEGITGNLFEVYLKPYFLEAYRPIRKGDIFLVRGGMRAVEFKVVETDPSPYCIVAPDTVIHCEGEPIKREDEEESLNEVGYDDIGGCRKQLAQIKEMVELPLRHPALFKAIGVKPPRGILLYGPPGTGKTLIARAVANETGAFFFLINGPEIMSKLAGESESNLRKAFEEAEKNAPAIIFIDELDAIAPKREKTHGEVERRIVSQLLTLMDGLKQRAHVIVMAATNRPNSIDPALRRFGRFDREVDIGIPDATGRLEILQIHTKNMKLADDVDLEQVANETHGHVGADLAALCSEAALQAIRKKMDLIDLEDETIDAEVMNSLAVTMDDFRWALSQSNPSALRETVVEVPQVTWEDIGGLEDVKRELQELVQYPVEHPDKFLKFGMTPSKGVLFYGPPGCGKTLLAKAIANECQANFISIKGPELLTMWFGESEANVREIFDKARQAAPCVLFFDELDSIAKARGGNIGDGGGAADRVINQILTEMDGMSTKKNVFIIGATNRPDIIDPAILRPGRLDQLIYIPLPDEKSRVAILKANLRKSPVAKDVDLEFLAKMTNGFSGADLTEICQRACKLAIRESIESEIRRERERQTNPSAMEVEEDDPVPEIRRDHFEEAMRFARRSVSDNDIRKYEMFAQTLQQSRGFGSFRFPSGNQGGAGPSQGSGGGTGGSVYTEDNDDDLYG	MASGADSKGDDLSTAILKQKNRPNRLIVDEAINEDNSVVSLSQPKMDELQLFRGDTVLLKGKKRREAVCIVLSDDTCSDEKIRMNRVVRNNLRVRLGDVISIQPCPDVKYGKRIHVLPIDDTVEGITGNLFEVYLKPYFLEAYRPIRKGDIFLVRGGMRAVEFKVVETDPSPYCIVAPDTVIHCEGEPIKREDEEESLNEVGYDDIGGCRKQLAQIKEMVELPLRHPALFKAIGVKPPRGILLYGPPGTGKTLIARAVANETGAFFFLINGPEIMSKLAGESESNLRKAFEEAEKNAPAIIFIDELDAIAPKREKTHGEVERRIVSQLLTLMDGLKQRAHVIVMAATNRPNSIDPALRRFGRFDREVDIGIPDATGRLEILQIHTKNMKLADDVDLEQVANETHGHVGADLAALCSEAALQAIRKKMDLIDLEDETIDAEVMNSLAVTMDDFRWALSQSNPSALRETVVEVPQVTWEDIGGLEDVKRELQELVQYPVEHPDKFLKFGMTPSKGVLFYGPPGCGKTLLAKAIANECQANFISIKGPELLTMWFGESEANVREIFDKARQAAPCVLFFDELDSIAKARGGNIGDGGGAADRVINQILTEMDGMSTKKNVFIIGATNRPDIIDPAILRPGRLDQLIYIPLPDEKSRVAILKANLRKSPVAKDVDLEFLAKMTNGFSGADLTEICQRACKLAIRESIESEIRRERERQTNPSAMEVEEDDPVPEIRRDHFEEAMRFARRSVSDNDIRKYEMFAQTLQQSRGFGSFRFPSGNQGGAGPSQGSGGGTGGSVYTEDNDDDLYG	VCP	ENSG00000165280.11	ENST00000358901.6	chr9	17	-	TRUE	35059521	35059521	T	G	ENST00000358901.6:c.1973A>C	K658T	Missense	E_14	SNP	TRUE	0	Class 0: This mutation can be originally modeled.	657aa	149aa	Vcp	ENSMUSG00000028452.8	ENSMUST00000030164.8	chr4	17	-	SNP	Missense	E_14	42982872	42982872	T	G	ENSMUST00000030164.8:c.1973A>C	K658T	42982872	42982872	T	G	ENSMUST00000030164.8:c.1973A>C	K658T	CLINVAR-H1072798	CLINVAR-H1072798-M01-V01	CLINVAR	586925	FALSE	FALSE	FALSE	FALSE	FALSE	806	658	vcp	T	TRUE	FALSE	1	FALSE	ENSG00000165280	577121	single nucleotide variant	NM_007126.5(VCP):c.1973A>C (p.Lys658Thr)	7415	VCP	HGNC:12666	Uncertain significance	0	2023-08-24	1284380722	-	RCV000714166|RCV003768116|RCV003353004	MedGen:C3661900|MONDO:MONDO:0000507,MedGen:C1833662,OMIM:PS167320,Orphanet:52430;MONDO:MONDO:0013501,MedGen:C5436279,OMIM:613954,Orphanet:275872,Orphanet:803|MeSH:D030342,MedGen:C0950123	not provided|Inclusion body myopathy with Paget disease of bone and frontotemporal dementia;Frontotemporal dementia and/or amyotrophic lateral sclerosis 6|Inborn genetic diseases	germline	germline	GRCh37	NC_000009.11	9	35059521	35059521	na	na	9p13.3	criteria provided, multiple submitters, no conflicts	3	-	N	ClinGen:CA373274883	2	586925	35059521	T	G	-	-	-	-	-	-	SCV000844850|SCV004076616|SCV004574096	-	-
Q01853	658	KSRVAILKANLRKSP	1	Q01853_K658	57	Vcp	Transitional endoplasmic reticulum ATPase (TER ATPase) (EC 3.6.4.6) (15S Mg(2+)-ATPase p97 subunit) (Valosin-containing protein) (VCP)	Vcp	GO:0000166;GO:0000502;GO:0002020;GO:0002082;GO:0003674;GO:0003824;GO:0005102;GO:0005488;GO:0005515;GO:0005524;GO:0005575;GO:0005654;GO:0005737;GO:0005783;GO:0005789;GO:0005811;GO:0005815;GO:0005829;GO:0006139;GO:0006140;GO:0006163;GO:0006259;GO:0006281;GO:0006301;GO:0006302;GO:0006508;GO:0006511;GO:0006515;GO:0006734;GO:0006753;GO:0006793;GO:0006796;GO:0006810;GO:0006886;GO:0006888;GO:0006914;GO:0006950;GO:0006974;GO:0006996;GO:0007034;GO:0007041;GO:0008047;GO:0008104;GO:0008150;GO:0008152;GO:0008289;GO:0008333;GO:0008589;GO:0009056;GO:0009057;GO:0009058;GO:0009059;GO:0009117;GO:0009141;GO:0009144;GO:0009150;GO:0009166;GO:0009205;GO:0009259;GO:0009266;GO:0009408;GO:0009628;GO:0009889;GO:0009891;GO:0009893;GO:0009894;GO:0009896;GO:0009966;GO:0009967;GO:0009968;GO:0009987;GO:0010494;GO:0010498;GO:0010562;GO:0010604;GO:0010646;GO:0010647;GO:0010648;GO:0010918;GO:0015031;GO:0016020;GO:0016032;GO:0016043;GO:0016192;GO:0016197;GO:0016236;GO:0016462;GO:0016504;GO:0016567;GO:0016787;GO:0016817;GO:0016818;GO:0016887;GO:0017076;GO:0017111;GO:0019079;GO:0019219;GO:0019222;GO:0019538;GO:0019637;GO:0019693;GO:0019899;GO:0019902;GO:0019903;GO:0019904;GO:0019941;GO:0019985;GO:0022411;GO:0022607;GO:0023051;GO:0023056;GO:0023057;GO:0030054;GO:0030111;GO:0030162;GO:0030163;GO:0030177;GO:0030234;GO:0030554;GO:0030674;GO:0030808;GO:0030810;GO:0030970;GO:0031090;GO:0031334;GO:0031399;GO:0031401;GO:0031593;GO:0031625;GO:0032434;GO:0032436;GO:0032446;GO:0032509;GO:0032510;GO:0032527;GO:0032553;GO:0032555;GO:0032559;GO:0032879;GO:0032880;GO:0032984;GO:0032988;GO:0032991;GO:0033036;GO:0033554;GO:0034098;GO:0034605;GO:0034654;GO:0034655;GO:0034976;GO:0035330;GO:0035331;GO:0035617;GO:0035639;GO:0035770;GO:0035800;GO:0035861;GO:0035966;GO:0035967;GO:0036064;GO:0036094;GO:0036211;GO:0036297;GO:0036435;GO:0036464;GO:0036503;GO:0036513;GO:0042176;GO:0042221;GO:0042287;GO:0042288;GO:0042391;GO:0042726;GO:0042728;GO:0042802;GO:0043161;GO:0043167;GO:0043168;GO:0043170;GO:0043209;GO:0043226;GO:0043227;GO:0043228;GO:0043229;GO:0043231;GO:0043232;GO:0043254;GO:0043412;GO:0043457;GO:0043467;GO:0043531;GO:0043632;GO:0043687;GO:0043933;GO:0044087;GO:0044089;GO:0044238;GO:0044281;GO:0044389;GO:0044877;GO:0045184;GO:0045202;GO:0045732;GO:0045838;GO:0045862;GO:0045879;GO:0045937;GO:0045981;GO:0046034;GO:0046434;GO:0046685;GO:0046907;GO:0048193;GO:0048471;GO:0048518;GO:0048519;GO:0048522;GO:0048523;GO:0048583;GO:0048584;GO:0048585;GO:0050789;GO:0050794;GO:0050807;GO:0050896;GO:0051128;GO:0051130;GO:0051174;GO:0051179;GO:0051234;GO:0051246;GO:0051247;GO:0051603;GO:0051641;GO:0051649;GO:0051716;GO:0051788;GO:0051881;GO:0055086;GO:0060090;GO:0060255;GO:0060828;GO:0061134;GO:0061136;GO:0061857;GO:0061919;GO:0062012;GO:0062013;GO:0065007;GO:0065008;GO:0070647;GO:0070841;GO:0070842;GO:0070887;GO:0071218;GO:0071243;GO:0071705;GO:0071826;GO:0071840;GO:0071897;GO:0071985;GO:0072387;GO:0072389;GO:0072521;GO:0080090;GO:0090085;GO:0090263;GO:0090304;GO:0090592;GO:0090734;GO:0097352;GO:0097367;GO:0098772;GO:0098796;GO:0098978;GO:0099080;GO:0106300;GO:0110165;GO:0120186;GO:0140030;GO:0140035;GO:0140036;GO:0140455;GO:0140534;GO:0140535;GO:0140677;GO:0141187;GO:1900371;GO:1900373;GO:1900542;GO:1900544;GO:1901135;GO:1901222;GO:1901224;GO:1901265;GO:1901292;GO:1901363;GO:1901698;GO:1901700;GO:1901701;GO:1901800;GO:1901857;GO:1901873;GO:1901875;GO:1902494;GO:1902531;GO:1902532;GO:1902533;GO:1903003;GO:1903004;GO:1903006;GO:1903008;GO:1903050;GO:1903052;GO:1903320;GO:1903322;GO:1903513;GO:1903578;GO:1903580;GO:1903715;GO:1903828;GO:1903842;GO:1903843;GO:1903862;GO:1904288;GO:1904949;GO:1905368;GO:1905369;GO:1905634;GO:1990381;GO:1990730;GO:2000058;GO:2000060;GO:2001169;GO:2001171	96.223	94.66	K	Q01853_K658_M1_1	Vcp	Q01853	ENSMUSG00000028452.8	MASGADSKGDDLSTAILKQKNRPNRLIVDEAINEDNSVVSLSQPKMDELQLFRGDTVLLKGKKRREAVCIVLSDDTCSDEKIRMNRVVRNNLRVRLGDVISIQPCPDVKYGKRIHVLPIDDTVEGITGNLFEVYLKPYFLEAYRPIRKGDIFLVRGGMRAVEFKVVETDPSPYCIVAPDTVIHCEGEPIKREDEEESLNEVGYDDIGGCRKQLAQIKEMVELPLRHPALFKAIGVKPPRGILLYGPPGTGKTLIARAVANETGAFFFLINGPEIMSKLAGESESNLRKAFEEAEKNAPAIIFIDELDAIAPKREKTHGEVERRIVSQLLTLMDGLKQRAHVIVMAATNRPNSIDPALRRFGRFDREVDIGIPDATGRLEILQIHTKNMKLADDVDLEQVANETHGHVGADLAALCSEAALQAIRKKMDLIDLEDETIDAEVMNSLAVTMDDFRWALSQSNPSALRETVVEVPQVTWEDIGGLEDVKRELQELVQYPVEHPDKFLKFGMTPSKGVLFYGPPGCGKTLLAKAIANECQANFISIKGPELLTMWFGESEANVREIFDKARQAAPCVLFFDELDSIAKARGGNIGDGGGAADRVINQILTEMDGMSTKKNVFIIGATNRPDIIDPAILRPGRLDQLIYIPLPDEKSRVAILKANLRKSPVAKDVDLEFLAKMTNGFSGADLTEICQRACKLAIRESIESEIRRERERQTNPSAMEVEEDDPVPEIRRDHFEEAMRFARRSVSDNDIRKYEMFAQTLQQSRGFGSFRFPSGNQGGAGPSQGSGGGTGGSVYTEDNDDDLYG	MASGADSKGDDLSTAILKQKNRPNRLIVDEAINEDNSVVSLSQPKMDELQLFRGDTVLLKGKKRREAVCIVLSDDTCSDEKIRMNRVVRNNLRVRLGDVISIQPCPDVKYGKRIHVLPIDDTVEGITGNLFEVYLKPYFLEAYRPIRKGDIFLVRGGMRAVEFKVVETDPSPYCIVAPDTVIHCEGEPIKREDEEESLNEVGYDDIGGCRKQLAQIKEMVELPLRHPALFKAIGVKPPRGILLYGPPGTGKTLIARAVANETGAFFFLINGPEIMSKLAGESESNLRKAFEEAEKNAPAIIFIDELDAIAPKREKTHGEVERRIVSQLLTLMDGLKQRAHVIVMAATNRPNSIDPALRRFGRFDREVDIGIPDATGRLEILQIHTKNMKLADDVDLEQVANETHGHVGADLAALCSEAALQAIRKKMDLIDLEDETIDAEVMNSLAVTMDDFRWALSQSNPSALRETVVEVPQVTWEDIGGLEDVKRELQELVQYPVEHPDKFLKFGMTPSKGVLFYGPPGCGKTLLAKAIANECQANFISIKGPELLTMWFGESEANVREIFDKARQAAPCVLFFDELDSIAKARGGNIGDGGGAADRVINQILTEMDGMSTKKNVFIIGATNRPDIIDPAILRPGRLDQLIYIPLPDEKSRVAILKANLRKSPVAKDVDLEFLAKMTNGFSGADLTEICQRACKLAIRESIESEIRRERERQTNPSAMEVEEDDPVPEIRRDHFEEAMRFARRSVSDNDIRKYEMFAQTLQQSRGFGSFRFPSGNQGGAGPSQGSGGGTGGSVYTEDNDDDLYG	VCP	ENSG00000165280.11	ENST00000358901.6	chr9	17	-	TRUE	35059522	35059522	T	C	ENST00000358901.6:c.1972A>G	K658E	Missense	E_14	SNP	TRUE	0	Class 0: This mutation can be originally modeled.	657aa	149aa	Vcp	ENSMUSG00000028452.8	ENSMUST00000030164.8	chr4	17	-	SNP	Missense	E_14	42982873	42982873	T	C	ENSMUST00000030164.8:c.1972A>G	K658E	42982873	42982873	T	C	ENSMUST00000030164.8:c.1972A>G	K658E	CLINVAR-H1072799	CLINVAR-H1072799-M01-V01	CLINVAR	1783644	FALSE	FALSE	FALSE	FALSE	FALSE	806	658	vcp	E	TRUE	FALSE	1	FALSE	ENSG00000165280	1839740	single nucleotide variant	NM_007126.5(VCP):c.1972A>G (p.Lys658Glu)	7415	VCP	HGNC:12666	Uncertain significance	0	2020-04-16	2490347779	-	RCV002423516	MeSH:D030342,MedGen:C0950123	Inborn genetic diseases	germline	germline	GRCh37	NC_000009.11	9	35059522	35059522	na	na	9p13.3	criteria provided, single submitter	1	-	N	ClinGen:CA373274900	2	1783644	35059522	T	C	-	-	-	-	-	-	SCV002721620	-	-
Q61792	17	KIVYPTEKVNCLDKY	1	Q61792_K17	57	Lasp1	LIM and SH3 domain protein 1 (LASP-1) (Metastatic lymph node gene 50 protein) (MLN 50)	Lasp1;Mln50	GO:0003674;GO:0003779;GO:0005215;GO:0005488;GO:0005515;GO:0005575;GO:0005737;GO:0005856;GO:0005925;GO:0006810;GO:0006811;GO:0008092;GO:0008150;GO:0015075;GO:0022857;GO:0030054;GO:0030055;GO:0030863;GO:0030864;GO:0036094;GO:0043167;GO:0043169;GO:0043226;GO:0043228;GO:0043229;GO:0043232;GO:0044877;GO:0046872;GO:0051015;GO:0051179;GO:0051234;GO:0070161;GO:0110165	85.2241	92.37	K	Q61792_K17_M1_1	Lasp1	Q61792	ENSMUSG00000038366.16	MNPNCARCGKIVYPTEKVNCLDKYWHKACFHCETCKMTLNMKNYKGYEKKPYCNAHYPKQSFTMVADTPENLRLKQQSELQSQVRYKEEFEKNKGKGFSVVADTPELQRIKKTQDQISNIKYHEEFEKSRMGPSGGEGVEPERREAQDSSSYRRPTEQQQPQPHHIPTSAPVYQQPQQQQMTSSYGGYKEPAAPVSIQRSAPGGGGKRYRAVYDYSAADEDEVSFQDGDTIVNVQQIDDGWMYGTVERTGDTGMLPANYVEAI	MNPNCARCGKIVYPTEKVNCLDKYWHKACFHCETCKMTLNMKNYKGYEKKPYCNAHYPKQSFTMVADTPENLRLKQQSELQSQVRYKEEFEKNKGKGFSVVADTPELQRIKKTQDQISNIKYHEEFEKSRMGPSGGEGVEPERREAQDSSSYRRPTEQQQPQPHHIPTSAPVYQQPQQQQMTSSYGGYKEPAAPVSIQRSAPGGGGKRYRAVYDYSAADEDEVSFQDGDTIVNVQQIDDGWMYGTVERTGDTGMLPANYVEAI	LASP1	ENSG00000002834.13	ENST00000318008.6	chr17	7	+	TRUE	37026492	37026492	A	T	ENST00000318008.6:c.50A>T	K17M	Missense	E_1	SNP	TRUE	0	Class 0: This mutation can be originally modeled.	16aa	6aa	Lasp1	ENSMUSG00000038366.16	ENSMUST00000043843.12	chr11	7	+	SNP	Missense	E_1	97690669	97690669	A	T	ENSMUST00000043843.12:c.50A>T	K17M	97690669	97690669	A	T	ENSMUST00000043843.12:c.50A>T	K17M	COSMIC-H0115624	COSMIC-H0115624-M01-V01	COSMIC	28058079	FALSE	FALSE	FALSE	FALSE	FALSE	22	17	lasp1	M	FALSE	TRUE	1	FALSE	ENSG00000002834																																												COSG73683	ENSG00000002834.17	LASP1	ENST00000318008.10	COSS2195039	TCGA-NC-A5HI-01	COSO29914830	COSV100530441	COSM7839265	108116594	c.50A>T	p.K17M	missense_variant		u	17	38870239	38870239	+		COSU418	ENSP00000325240.6:p.Lys17Met	ENST00000318008.10:c.50A>T	17:g.38870239A>T	A	T	Confirmed somatic variant	lung	NS	NS	NS	carcinoma	squamous_cell_carcinoma	NS	NS	C3493	http://www.ebi.ac.uk/efo/EFO_0000708	ENSG00000002834	TRUE
Q6PDK2	3570	LVTEQQSKIQKQLDQ	1	Q6PDK2_K3570	57	Kmt2d	Histone-lysine N-methyltransferase 2D (Lysine N-methyltransferase 2D) (EC 2.1.1.364) (ALL1-related protein) (Myeloid/lymphoid or mixed-lineage leukemia protein 2)	Kmt2d;Mll2;Mll4	GO:0000981;GO:0001216;GO:0001228;GO:0001555;GO:0001701;GO:0003006;GO:0003674;GO:0003700;GO:0003824;GO:0005488;GO:0005575;GO:0005654;GO:0006325;GO:0006338;GO:0007275;GO:0007276;GO:0007281;GO:0007292;GO:0008150;GO:0008152;GO:0008168;GO:0008170;GO:0008270;GO:0008276;GO:0008757;GO:0009790;GO:0009792;GO:0009889;GO:0009890;GO:0009892;GO:0009987;GO:0010468;GO:0010556;GO:0010558;GO:0010605;GO:0010629;GO:0016043;GO:0016049;GO:0016278;GO:0016279;GO:0016740;GO:0016741;GO:0019222;GO:0022412;GO:0022414;GO:0022607;GO:0031507;GO:0032259;GO:0032501;GO:0032502;GO:0032991;GO:0034708;GO:0035097;GO:0036094;GO:0040007;GO:0040029;GO:0042054;GO:0042800;GO:0043009;GO:0043167;GO:0043169;GO:0045814;GO:0046872;GO:0046914;GO:0048468;GO:0048477;GO:0048519;GO:0048523;GO:0048588;GO:0048589;GO:0048609;GO:0048856;GO:0048869;GO:0050789;GO:0050794;GO:0060255;GO:0065007;GO:0070828;GO:0071840;GO:0110165;GO:0140096;GO:0140110;GO:0140513;GO:0140938;GO:0140945;GO:0140993;GO:0140999;GO:1902494;GO:1990234			K	Q6PDK2_K3570_M1_1	Kmt2d	Q6PDK2	ENSMUSG00000048154.18	MDSQKPPAEDKDSDPAADGLAAPEKPGATEPDLPILCIGEVSVPGSGGSRPQKPPHDCSRGPARRCALCNCGEPGLHGQRELQRFELPSDWPGFPVVPSGGNSGPCEAVLPKEDASQIGFPEGLTPAHLGEPGGHCWAHHWCAAWSAGVWGQEGPELCGVDKAIFSGISQRCSHCARFGASVPCRSPGCSRLYHFPCATASGSFLSMKTLQLLCPEHSDGAAHLEEARCAVCEGPGQLCDLLFCTSCGHHYHGACLDTALTARKRASWQCPECKVCQSCRKPGNDSKMLVCETCDKGYHTFCLKPPMEDLPAHSWKCKTCRLCRACGAGSAELNPNSEWFENYSLCHRCHKAQGSQPVTSVAEQHPAVCSRLSPPEPGEIPIDAPDALYVACQGQPKGGHVTSMQPKELAPLQCEAKPLGRAGTQLEAQLEAPLHEEMPLLPPPEESPLSPPPEESPTSPPPEASRLSPPTEESPLSPPPESSPFSPLEGCPPSPALDTPLSPPPEASPLSPPFEESPLSPPPEELPSSPPPEASRLSPPPEESPMSPPPEESPMSPPPEASRLFPPFEESPLSPPPEDSPLSPPPEASRLSPPPEDSPMSPPPEDSPMSPPPEVSRFLPLPVLSHLSPLPEVSRLSPPPEESPLSPPPEDSPASPPPEASRLSPPPEDSPASPPPEASRLSRPREDSPASPPPEDSLVSLPMEESPLSPLPEELRLCPQPEEPYLSPQPEEPRLCPQPEELPLSPQSEEPCLSPVLVEPGPSSQPEEPHLSPVPQEPHLSPQPEEPHLSPQPQQLHLSPHSEEPCLSPMPEEPCLSPQPEELNGPPQPAEPPEEPSQSSAPKELSLFSPSGEPPLPPMLGEPALSEPGEPPLSPLPEELPLSLSGEPVLSPQLMPPDPLPPPLSPIIPAAAPPALSPLGELEYPFGAKGDSDPESPLAAPILETPISPPPEANCTDPEPVPPMILPPSPGSPLGPASPILMERLPPPCSPLLPHSLPPPTPPPSHCSPPALPLSVPSPLSPVQKAVDVSDEAELHEMETDKGPEPECPALEPRATSPLPSPLGDLSCPAPSPAPALDDFSGLGEDTAPLDGTGQMSGSLAGELKGSPVLLDPEELTPVTPMEVYGPECKQAGQGSPCEEQEEPGAPMAPMPPTLIKSDIVNEISNLSQGDASASFPGSEPLLGSPDPEGGGSLSMELGVSTDVSPARDEGSLRLCTDSLPETDDSLLCDTGTATSGGKAEGDKGRRRSSPARSRIKQGRSSSFPGRRRPRGGAAHGGRGRGRARLKSTTSSVETLVADIDSSPSKEEEEEDDDTMQNTVVLFSNTDKFVLMQDMCVVCGSFGRGAEGHLLACSQCSQCYHPYCVNSKITKVMLLKGWRCVECIVCEVCGQASDPSRLLLCDDCDISYHTYCLDPPLLTVPKGGWKCKWCVSCMQCGAASPGFHCEWQNSYTHCGPCASLVTCPVCHAPYVEEDLLIQCRHCERWMHAGCESLFTEDEVEQAADEGFDCVSCQPYVVKPVVPVAPPELVPVKVKEPEPQFFRFEGVWLTETGMAVLRNLTMSPLHKRRQRRGRLGLPGEAGLEGSEPSDALGPDDKKDGDLDTDDLLKGEGGVEQMECEIKLEGPASPDVELGKEETEESKKRKRKPYRPGIGGFMVRQRKSHTRVKRGPAAQAEVLSGDGQPDEVMPADLPAEGSVEQSLAEGDEKKKQQRRARKKSKLEDMFPAYLQAAFFGKDLLDLSRKALFAVGVGRPGFGLGASKPRADGGSDRKELMTAMHKGDDGPDVADEESHGPEGTADLPGLEDGGVKASPVPSDPEKPGTPGEGVLSSDLDRIPTEELPKMESKDLQQLFKDVLGSEREQHLGCGTPGLEGGRTSLQRPFLQGGLALGSLPSSSPMDSYPGLCQSPFLDSRERGGFFSPEPGEPDSPWTGSGGTTPSTPTTPTTEGEGDGLSYNQRSLQRWEKDEELGQLSTISPVLYANINFPNLKQDYPDWSSRCKQIMKLWRKVPAADKAPYLQKAKDNRAAHRISKVQKQAESQISKQAKMGDIARKTDRPALHLRIPSQPGALGSPPPAAAPTIFLGSPTTPAGLSTSADGFLKPPAGTVPGPDSPGELFLKLPPQVPAQVPSQDPFGLAPAYAPEPRFSAAPPTYPPYPSPTGAPAQPPMLGTTTRPGTGQPGEFHTTPPGTPRHQPSTPDPFLKPRCPSLDNLAVPESPGVAGGKASEPLLSPPPFGESRKSLEVKKEELGASSPGYGPPNLGCVDSPSAGPHLGGLELKAPDVFKAPLTPRASQVEPQSPGLGLRAQEPPPAQALAPSPPSHPDVFRSGPYPDPYAQPPLTPRPQPPPPESCCAPPPRSLPSDPFSRVPASPQSQSSSQSPLTPRPLSAEAFCPSPVTPRFQSPDPYSRPPSRPQSRDPFAPLHKPPRPQPPEVAFKAGPLAHTPLGAGGFPAALPSGPAGELHAKVPSGQPTNFARSPGTGTFVGTPSPMRFTFPQGVGEPSLKPPVPQPGLPSPHGINSHFGPGPTLGKPQSTNYAVATGNFHPSGSPLGPNSGPTGEGYGLSPLRPASVLPPPAPDGSLPYLTHGASQRVGITSPVEKREDPGATMSSSSLATPELSSAQDAGISSLSQTELEKQRQRQRLRELLIRQQIQRNTLRQEKETAAAAAGAVGPPGNWGAEPSSPAFEQLSRGQTPFTGSQDRSSIVGLPASKLGGPTLGPGAFSSDDRLARPLPPATPSSMDMNSRQLVGGSQAFYQRTPYPGSLPLQQQQQQQQQQQQQQQQQQQQQQQQQQQQQLWQQQQQQQQQQQQQAAAAAAATSMRLAMSARFPSTPGPELGRQALGSPLAGIPTRLPGPAEPVPGPAGPAQFIELRHNVQKGLGPGVSPFPGQGPPQRPRFYPVSEELHRLAPEGLRGLAVPGLPSQKPSALPAPELNNSLHQTPHAKGPALASGLELVSRPPSNTELSRPPLALEAGKLPCEDPELDDDFDAHKALEDDEELAHLGLGVDVAKGDDELGTLENLETNDPHLDDLLNGDEFDLLAYTDPELDTGDKKDIFNEHLRLVESANEKAEREALLRGVEPVSLGPEERPPPAPDNSEPRLTSVLPEVKPKVEEGGRHPSPCQFTINTPKVEPAPPATSLSLGLKPGQTVMGTRDTRGGVGTGSFPSSGHTAEKGPFGATGGTPAHLLNPSSLSGPAASSLLEKFELESGALTLPSGHAAAGDELDKMESSLVASELPLLIEDLLEHEKKELQKKQQLSAQTVLPAQQQQQQQQQQQQQQQQHTLLPTPGPAQALPLPHEPGPPQQLALGIGSTRQPGLGQSMVPIQPPAHALQQRLAPSVAMVSNQGHMLSGQQAGQTGLVPQQSSQPVLAQKPMSAMPASMCMKPQQLAMQQQQLANSFFPDTDLDKFAAEDIIDPIAKAKMVALKGIKKVMAQGSIGVAPGMNRQQVSLLAQRLSGGSGSDLQNHVAPGSGQERNAGDPAQPRPNPPTFAQGVINEADQRQYEEWLFHTQQLLQMQLKVLEEQIGVHRKSRKALCAKQRTAKKAGREFPEADAEKLKLVTEQQSKIQKQLDQVRKQQKEHTNLMAEYRNKQQQQQQQQQQQQQQQHSAVLAVSPSQNPRVLTKLPGQLLPAHGLQPPQAPPGGQAGGLRLPPGGMVLPGQSGGPFLNTTLAQQQQQQHSGVAGSLTGPPGSFFPGNLALRSLGPDSRLLQERQLQLQQQRMQLAQKLQQQQQQQQQQQQQQHLLGQVAIQQQQGPGVQNQALGPKPQGLLPPSNHQGLLVQQLSPQQSQGSQGLLGPAQVTVLQQQQQQQQHSGALGPQGPHRQVLMTQSRVLSSPQLAQQGHSLMGHRLLTAQQQQQQQQQQQQQQQQQQQQQQQQQGSMTGLSQLQQGMMSHGGQPKMSAQALGSLQQQQQQLQQQQMLQQQQLQQQQQQLQQQQQQQQLQQQQQQQLQLQQQQQQQQQHLQHQQQQQQQLQQQQQLQQQQQQQLHLQQQLHQQQQLQLQQQQMGLLNQNRTLLSPQQQQQQQQQQQQQQQQQQQQQQQQQQVTLGPGLPVKPLQHFSSSGALGPTLLLTGKEQNNAETALPSEVTEGPSTHQGGPPAVGTAPEPMSVEPGEVKPSISGDSQLLLVQSQAQSQATSVQLQPPLRLPGQPQPQVNLLHTAGGGSHGQQLGSGSSSESPAVPHLLAQPSVSLGEQPGPMAQNLLGSQQPLGLDRPIQNNTGSQPPKSGPAPQSGQGPPGAGVMPTVGQLRAQLQGVLAKNPQLRHLSPQQQQQLQALLMQRQLQQSQAVRQTPPFQEPGTQPSPLQGLLGCQPQPGGFSVSQTGPLQELGAGSRPQGPPRLPVPQGALSTGPVLGPAHPTPPPSSPQEPKRPSQLPSPSAQLTPTHPGTPKPQGPALELPPGRVSPAAAQLADTFFGKGLGPWDPSDNLTEAQKPEQSSLVPGHLDQVNGQVVHEPSQLSIKQEPREEPCALGAQTVKREANGEPAGAPGTSNHLLLAGSRSEAGHLLLQKLLRAKNVQLGAGRGPEGLRAEINGHIDSKLSGLEQKLQGTSSNKEDAATRKPLPAKPKRVQKTSDRLPSSRKKLRKEDGVRANEALLKQLKQELSQLPLTEPTITANFSLFAPFGSGCLVSGQSQLRGAFGSGALHTGPDYYSQLLTKNNLSNPPTPPSSLPPTPPPSVQQKMVNGVTPSDELGERPKDTASAQDSEGALRDAAEVKSLDLLAALPTPPHNQTEDVRMESDEDSDSPDSIVPASSPESILGEEAPRFPQLGSGRWEQDNRALSPVIPIIPRTGIPVFPDTKPYGVLDLEVPGKLPATAWEKGKGSEVSVMLTVSAAAAKNLNGVMVAVAELLSMKIPNSYEVLFPDGPARAGLEPKKGEAEGPGGKEKGLSGKGPDTGPDWLKQFDAVLPGYTLKSQLDILSLLKQESPAPEPSIQHSYTYNVSNLDVRQLSAPPPEEPSPPPSPLAPSPASPPAEPMVELQAERPAEPPIPSPLPLASSPESARPKPRARPPEESEDSRPPRLKKWKGVRWKRLRLLLTIQKGSGHQEDEREVAEFMEQFGTALRPSKVPRDNRRCCFCHEEGDGATDGPARLLNLDLDLWVHLNCALWSTEVYETQGGALMNVEVALHRGLLTKCSLCQRTGATSSCNRMRCPNVYHFACAIRAKCMFFKDKTMLCPVHKIKGPCEQELSSFAVFRRVYIERDEVKQIASIIQRGERLHMFRVGGLVFHAIGQLLPHQMADFHSATALYPVGYEATRIYWSLRTNNRRCCYRCSISENNGRPEFVIKVIEQGLEDLVFTDASPQAVWNRIIEPVAAMRKEADMLRLFPEYLKGEELFGLTVHAVLRIAESLPGVESCQNYLFRYGRHPLMELPLMINPTGCARSEPKILTHYKRPHTLNSTSMSKAYQSTFTGETNTPYSKQFVHSKSSQYRRLRTEWKNNVYLARSRIQGLGLYAAKDLEKHTMVIEYIGTIIRNEVANRREKIYEEQNRGIYMFRINNEHVIDATLTGGPARYINHSCAPNCVAEVVTFDKEDKIIIISSRRIPKGEELTYDYQFDFEDDQHKIPCHCGAWNCRKWMN	MDSQKPPAEDKDSDPAADGLAAPEKPGATEPDLPILCIGEVSVPGSGGSRPQKPPHDCSRGPARRCALCNCGEPGLHGQRELQRFELPSDWPGFPVVPSGGNSGPCEAVLPKEDASQIGFPEGLTPAHLGEPGGHCWAHHWCAAWSAGVWGQEGPELCGVDKAIFSGISQRCSHCARFGASVPCRSPGCSRLYHFPCATASGSFLSMKTLQLLCPEHSDGAAHLEEARCAVCEGPGQLCDLLFCTSCGHHYHGACLDTALTARKRASWQCPECKVCQSCRKPGNDSKMLVCETCDKGYHTFCLKPPMEDLPAHSWKCKTCRLCRACGAGSAELNPNSEWFENYSLCHRCHKAQGSQPVTSVAEQHPAVCSRLSPPEPGEIPIDAPDALYVACQGQPKGGHVTSMQPKELAPLQCEAKPLGRAGTQLEAQLEAPLHEEMPLLPPPEESPLSPPPEESPTSPPPEASRLSPPTEESPLSPPPESSPFSPLEGCPPSPALDTPLSPPPEASPLSPPFEESPLSPPPEELPSSPPPEASRLSPPPEESPMSPPPEESPMSPPPEASRLFPPFEESPLSPPPEDSPLSPPPEASRLSPPPEDSPMSPPPEDSPMSPPPEVSRFLPLPVLSHLSPLPEVSRLSPPPEESPLSPPPEDSPASPPPEASRLSPPPEDSPASPPPEASRLSRPREDSPASPPPEDSLVSLPMEESPLSPLPEELRLCPQPEEPYLSPQPEEPRLCPQPEELPLSPQSEEPCLSPVLVEPGPSSQPEEPHLSPVPQEPHLSPQPEEPHLSPQPQQLHLSPHSEEPCLSPMPEEPCLSPQPEELNGPPQPAEPPEEPSQSSAPKELSLFSPSGEPPLPPMLGEPALSEPGEPPLSPLPEELPLSLSGEPVLSPQLMPPDPLPPPLSPIIPAAAPPALSPLGELEYPFGAKGDSDPESPLAAPILETPISPPPEANCTDPEPVPPMILPPSPGSPLGPASPILMERLPPPCSPLLPHSLPPPTPPPSHCSPPALPLSVPSPLSPVQKAVDVSDEAELHEMETDKGPEPECPALEPRATSPLPSPLGDLSCPAPSPAPALDDFSGLGEDTAPLDGTGQMSGSLAGELKGSPVLLDPEELTPVTPMEVYGPECKQAGQGSPCEEQEEPGAPMAPMPPTLIKSDIVNEISNLSQGDASASFPGSEPLLGSPDPEGGGSLSMELGVSTDVSPARDEGSLRLCTDSLPETDDSLLCDTGTATSGGKAEGDKGRRRSSPARSRIKQGRSSSFPGRRRPRGGAAHGGRGRGRARLKSTTSSVETLVADIDSSPSKEEEEEDDDTMQNTVVLFSNTDKFVLMQDMCVVCGSFGRGAEGHLLACSQCSQCYHPYCVNSKITKVMLLKGWRCVECIVCEVCGQASDPSRLLLCDDCDISYHTYCLDPPLLTVPKGGWKCKWCVSCMQCGAASPGFHCEWQNSYTHCGPCASLVTCPVCHAPYVEEDLLIQCRHCERWMHAGCESLFTEDEVEQAADEGFDCVSCQPYVVKPVVPVAPPELVPVKVKEPEPQFFRFEGVWLTETGMAVLRNLTMSPLHKRRQRRGRLGLPGEAGLEGSEPSDALGPDDKKDGDLDTDDLLKGEGGVEQMECEIKLEGPASPDVELGKEETEESKKRKRKPYRPGIGGFMVRQRKSHTRVKRGPAAQAEVLSGDGQPDEVMPADLPAEGSVEQSLAEGDEKKKQQRRARKKSKLEDMFPAYLQAAFFGKDLLDLSRKALFAVGVGRPGFGLGASKPRADGGSDRKELMTAMHKGDDGPDVADEESHGPEGTADLPGLEDGGVKASPVPSDPEKPGTPGEGVLSSDLDRIPTEELPKMESKDLQQLFKDVLGSEREQHLGCGTPGLEGGRTSLQRPFLQGGLALGSLPSSSPMDSYPGLCQSPFLDSRERGGFFSPEPGEPDSPWTGSGGTTPSTPTTPTTEGEGDGLSYNQRSLQRWEKDEELGQLSTISPVLYANINFPNLKQDYPDWSSRCKQIMKLWRKVPAADKAPYLQKAKDNRAAHRISKVQKQAESQISKQAKMGDIARKTDRPALHLRIPSQPGALGSPPPAAAPTIFLGSPTTPAGLSTSADGFLKPPAGTVPGPDSPGELFLKLPPQVPAQVPSQDPFGLAPAYAPEPRFSAAPPTYPPYPSPTGAPAQPPMLGTTTRPGTGQPGEFHTTPPGTPRHQPSTPDPFLKPRCPSLDNLAVPESPGVAGGKASEPLLSPPPFGESRKSLEVKKEELGASSPGYGPPNLGCVDSPSAGPHLGGLELKAPDVFKAPLTPRASQVEPQSPGLGLRAQEPPPAQALAPSPPSHPDVFRSGPYPDPYAQPPLTPRPQPPPPESCCAPPPRSLPSDPFSRVPASPQSQSSSQSPLTPRPLSAEAFCPSPVTPRFQSPDPYSRPPSRPQSRDPFAPLHKPPRPQPPEVAFKAGPLAHTPLGAGGFPAALPSGPAGELHAKVPSGQPTNFARSPGTGTFVGTPSPMRFTFPQGVGEPSLKPPVPQPGLPSPHGINSHFGPGPTLGKPQSTNYAVATGNFHPSGSPLGPNSGPTGEGYGLSPLRPASVLPPPAPDGSLPYLTHGASQRVGITSPVEKREDPGATMSSSSLATPELSSAQDAGISSLSQTELEKQRQRQRLRELLIRQQIQRNTLRQEKETAAAAAGAVGPPGNWGAEPSSPAFEQLSRGQTPFTGSQDRSSIVGLPASKLGGPTLGPGAFSSDDRLARPLPPATPSSMDMNSRQLVGGSQAFYQRTPYPGSLPLQQQQQQQQQQQQQQQQQQQQQQQQQQQQQLWQQQQQQQQQQQQQAAAAAAATSMRLAMSARFPSTPGPELGRQALGSPLAGIPTRLPGPAEPVPGPAGPAQFIELRHNVQKGLGPGVSPFPGQGPPQRPRFYPVSEELHRLAPEGLRGLAVPGLPSQKPSALPAPELNNSLHQTPHAKGPALASGLELVSRPPSNTELSRPPLALEAGKLPCEDPELDDDFDAHKALEDDEELAHLGLGVDVAKGDDELGTLENLETNDPHLDDLLNGDEFDLLAYTDPELDTGDKKDIFNEHLRLVESANEKAEREALLRGVEPVSLGPEERPPPAPDNSEPRLTSVLPEVKPKVEEGGRHPSPCQFTINTPKVEPAPPATSLSLGLKPGQTVMGTRDTRGGVGTGSFPSSGHTAEKGPFGATGGTPAHLLNPSSLSGPAASSLLEKFELESGALTLPSGHAAAGDELDKMESSLVASELPLLIEDLLEHEKKELQKKQQLSAQTVLPAQQQQQQQQQQQQQQQQHTLLPTPGPAQALPLPHEPGPPQQLALGIGSTRQPGLGQSMVPIQPPAHALQQRLAPSVAMVSNQGHMLSGQQAGQTGLVPQQSSQPVLAQKPMSAMPASMCMKPQQLAMQQQQLANSFFPDTDLDKFAAEDIIDPIAKAKMVALKGIKKVMAQGSIGVAPGMNRQQVSLLAQRLSGGSGSDLQNHVAPGSGQERNAGDPAQPRPNPPTFAQGVINEADQRQYEEWLFHTQQLLQMQLKVLEEQIGVHRKSRKALCAKQRTAKKAGREFPEADAEKLKLVTEQQSKIQKQLDQVRKQQKEHTNLMAEYRNKQQQQQQQQQQQQQQQHSAVLAVSPSQNPRVLTKLPGQLLPAHGLQPPQAPPGGQAGGLRLPPGGMVLPGQSGGPFLNTTLAQQQQQQHSGVAGSLTGPPGSFFPGNLALRSLGPDSRLLQERQLQLQQQRMQLAQKLQQQQQQQQQQQQQQHLLGQVAIQQQQGPGVQNQALGPKPQGLLPPSNHQGLLVQQLSPQQSQGSQGLLGPAQVTVLQQQQQQQQHSGALGPQGPHRQVLMTQSRVLSSPQLAQQGHSLMGHRLLTAQQQQQQQQQQQQQQQQQQQQQQQQQGSMTGLSQLQQGMMSHGGQPKMSAQALGSLQQQQQQLQQQQMLQQQQLQQQQQQLQQQQQQQQLQQQQQQQLQLQQQQQQQQQHLQHQQQQQQQLQQQQQLQQQQQQQLHLQQQLHQQQQLQLQQQQMGLLNQNRTLLSPQQQQQQQQQQQQQQQQQQQQQQQQQQVTLGPGLPVKPLQHFSSSGALGPTLLLTGKEQNNAETALPSEVTEGPSTHQGGPPAVGTAPEPMSVEPGEVKPSISGDSQLLLVQSQAQSQATSVQLQPPLRLPGQPQPQVNLLHTAGGGSHGQQLGSGSSSESPAVPHLLAQPSVSLGEQPGPMAQNLLGSQQPLGLDRPIQNNTGSQPPKSGPAPQSGQGPPGAGVMPTVGQLRAQLQGVLAKNPQLRHLSPQQQQQLQALLMQRQLQQSQAVRQTPPFQEPGTQPSPLQGLLGCQPQPGGFSVSQTGPLQELGAGSRPQGPPRLPVPQGALSTGPVLGPAHPTPPPSSPQEPKRPSQLPSPSAQLTPTHPGTPKPQGPALELPPGRVSPAAAQLADTFFGKGLGPWDPSDNLTEAQKPEQSSLVPGHLDQVNGQVVHEPSQLSIKQEPREEPCALGAQTVKREANGEPAGAPGTSNHLLLAGSRSEAGHLLLQKLLRAKNVQLGAGRGPEGLRAEINGHIDSKLSGLEQKLQGTSSNKEDAATRKPLPAKPKRVQKTSDRLPSSRKKLRKEDGVRANEALLKQLKQELSQLPLTEPTITANFSLFAPFGSGCLVSGQSQLRGAFGSGALHTGPDYYSQLLTKNNLSNPPTPPSSLPPTPPPSVQQKMVNGVTPSDELGERPKDTASAQDSEGALRDAAEVKSLDLLAALPTPPHNQTEDVRMESDEDSDSPDSIVPASSPESILGEEAPRFPQLGSGRWEQDNRALSPVIPIIPRTGIPVFPDTKPYGVLDLEVPGKLPATAWEKGKGSEVSVMLTVSAAAAKNLNGVMVAVAELLSMKIPNSYEVLFPDGPARAGLEPKKGEAEGPGGKEKGLSGKGPDTGPDWLKQFDAVLPGYTLKSQLDILSLLKQESPAPEPSIQHSYTYNVSNLDVRQLSAPPPEEPSPPPSPLAPSPASPPAEPMVELQAERPAEPPIPSPLPLASSPESARPKPRARPPEESEDSRPPRLKKWKGVRWKRLRLLLTIQKGSGHQEDEREVAEFMEQFGTALRPSKVPRDNRRCCFCHEEGDGATDGPARLLNLDLDLWVHLNCALWSTEVYETQGGALMNVEVALHRGLLTKCSLCQRTGATSSCNRMRCPNVYHFACAIRAKCMFFKDKTMLCPVHKIKGPCEQELSSFAVFRRVYIERDEVKQIASIIQRGERLHMFRVGGLVFHAIGQLLPHQMADFHSATALYPVGYEATRIYWSLRTNNRRCCYRCSISENNGRPEFVIKVIEQGLEDLVFTDASPQAVWNRIIEPVAAMRKEADMLRLFPEYLKGEELFGLTVHAVLRIAESLPGVESCQNYLFRYGRHPLMELPLMINPTGCARSEPKILTHYKRPHTLNSTSMSKAYQSTFTGETNTPYSKQFVHSKSSQYRRLRTEWKNNVYLARSRIQGLGLYAAKDLEKHTMVIEYIGTIIRNEVANRREKIYEEQNRGIYMFRINNEHVIDATLTGGPARYINHSCAPNCVAEVVTFDKEDKIIIISSRRIPKGEELTYDYQFDFEDDQHKIPCHCGAWNCRKWMN	KMT2D	ENSG00000167548.10	ENST00000301067.7	chr12	54	-	TRUE	49427871	49427871	C	G	ENST00000301067.7:c.10719G>C	K3573N	Missense	E_38	SNP	TRUE	0	Class 0: This mutation can be originally modeled.	84aa	39aa	Kmt2d	ENSMUSG00000048154.18	ENSMUST00000023741.16	chr15	54	-	SNP	Missense	E_38	98744545	98744545	C	G	ENSMUST00000023741.16:c.10710G>C	K3570N	98744545	98744545	C	G	ENSMUST00000023741.16:c.10710G>C	K3570N	AACR-H0235938	AACR-H0235938-M01-V01	AACR		FALSE	FALSE	FALSE	FALSE	FALSE	123	3570	kmt2d	N	FALSE	FALSE	1	TRUE	ENSG00000167548
Q6PDK2	3570	LVTEQQSKIQKQLDQ	1	Q6PDK2_K3570	57	Kmt2d	Histone-lysine N-methyltransferase 2D (Lysine N-methyltransferase 2D) (EC 2.1.1.364) (ALL1-related protein) (Myeloid/lymphoid or mixed-lineage leukemia protein 2)	Kmt2d;Mll2;Mll4	GO:0000981;GO:0001216;GO:0001228;GO:0001555;GO:0001701;GO:0003006;GO:0003674;GO:0003700;GO:0003824;GO:0005488;GO:0005575;GO:0005654;GO:0006325;GO:0006338;GO:0007275;GO:0007276;GO:0007281;GO:0007292;GO:0008150;GO:0008152;GO:0008168;GO:0008170;GO:0008270;GO:0008276;GO:0008757;GO:0009790;GO:0009792;GO:0009889;GO:0009890;GO:0009892;GO:0009987;GO:0010468;GO:0010556;GO:0010558;GO:0010605;GO:0010629;GO:0016043;GO:0016049;GO:0016278;GO:0016279;GO:0016740;GO:0016741;GO:0019222;GO:0022412;GO:0022414;GO:0022607;GO:0031507;GO:0032259;GO:0032501;GO:0032502;GO:0032991;GO:0034708;GO:0035097;GO:0036094;GO:0040007;GO:0040029;GO:0042054;GO:0042800;GO:0043009;GO:0043167;GO:0043169;GO:0045814;GO:0046872;GO:0046914;GO:0048468;GO:0048477;GO:0048519;GO:0048523;GO:0048588;GO:0048589;GO:0048609;GO:0048856;GO:0048869;GO:0050789;GO:0050794;GO:0060255;GO:0065007;GO:0070828;GO:0071840;GO:0110165;GO:0140096;GO:0140110;GO:0140513;GO:0140938;GO:0140945;GO:0140993;GO:0140999;GO:1902494;GO:1990234			K	Q6PDK2_K3570_M1_1	Kmt2d	Q6PDK2	ENSMUSG00000048154.18	MDSQKPPAEDKDSDPAADGLAAPEKPGATEPDLPILCIGEVSVPGSGGSRPQKPPHDCSRGPARRCALCNCGEPGLHGQRELQRFELPSDWPGFPVVPSGGNSGPCEAVLPKEDASQIGFPEGLTPAHLGEPGGHCWAHHWCAAWSAGVWGQEGPELCGVDKAIFSGISQRCSHCARFGASVPCRSPGCSRLYHFPCATASGSFLSMKTLQLLCPEHSDGAAHLEEARCAVCEGPGQLCDLLFCTSCGHHYHGACLDTALTARKRASWQCPECKVCQSCRKPGNDSKMLVCETCDKGYHTFCLKPPMEDLPAHSWKCKTCRLCRACGAGSAELNPNSEWFENYSLCHRCHKAQGSQPVTSVAEQHPAVCSRLSPPEPGEIPIDAPDALYVACQGQPKGGHVTSMQPKELAPLQCEAKPLGRAGTQLEAQLEAPLHEEMPLLPPPEESPLSPPPEESPTSPPPEASRLSPPTEESPLSPPPESSPFSPLEGCPPSPALDTPLSPPPEASPLSPPFEESPLSPPPEELPSSPPPEASRLSPPPEESPMSPPPEESPMSPPPEASRLFPPFEESPLSPPPEDSPLSPPPEASRLSPPPEDSPMSPPPEDSPMSPPPEVSRFLPLPVLSHLSPLPEVSRLSPPPEESPLSPPPEDSPASPPPEASRLSPPPEDSPASPPPEASRLSRPREDSPASPPPEDSLVSLPMEESPLSPLPEELRLCPQPEEPYLSPQPEEPRLCPQPEELPLSPQSEEPCLSPVLVEPGPSSQPEEPHLSPVPQEPHLSPQPEEPHLSPQPQQLHLSPHSEEPCLSPMPEEPCLSPQPEELNGPPQPAEPPEEPSQSSAPKELSLFSPSGEPPLPPMLGEPALSEPGEPPLSPLPEELPLSLSGEPVLSPQLMPPDPLPPPLSPIIPAAAPPALSPLGELEYPFGAKGDSDPESPLAAPILETPISPPPEANCTDPEPVPPMILPPSPGSPLGPASPILMERLPPPCSPLLPHSLPPPTPPPSHCSPPALPLSVPSPLSPVQKAVDVSDEAELHEMETDKGPEPECPALEPRATSPLPSPLGDLSCPAPSPAPALDDFSGLGEDTAPLDGTGQMSGSLAGELKGSPVLLDPEELTPVTPMEVYGPECKQAGQGSPCEEQEEPGAPMAPMPPTLIKSDIVNEISNLSQGDASASFPGSEPLLGSPDPEGGGSLSMELGVSTDVSPARDEGSLRLCTDSLPETDDSLLCDTGTATSGGKAEGDKGRRRSSPARSRIKQGRSSSFPGRRRPRGGAAHGGRGRGRARLKSTTSSVETLVADIDSSPSKEEEEEDDDTMQNTVVLFSNTDKFVLMQDMCVVCGSFGRGAEGHLLACSQCSQCYHPYCVNSKITKVMLLKGWRCVECIVCEVCGQASDPSRLLLCDDCDISYHTYCLDPPLLTVPKGGWKCKWCVSCMQCGAASPGFHCEWQNSYTHCGPCASLVTCPVCHAPYVEEDLLIQCRHCERWMHAGCESLFTEDEVEQAADEGFDCVSCQPYVVKPVVPVAPPELVPVKVKEPEPQFFRFEGVWLTETGMAVLRNLTMSPLHKRRQRRGRLGLPGEAGLEGSEPSDALGPDDKKDGDLDTDDLLKGEGGVEQMECEIKLEGPASPDVELGKEETEESKKRKRKPYRPGIGGFMVRQRKSHTRVKRGPAAQAEVLSGDGQPDEVMPADLPAEGSVEQSLAEGDEKKKQQRRARKKSKLEDMFPAYLQAAFFGKDLLDLSRKALFAVGVGRPGFGLGASKPRADGGSDRKELMTAMHKGDDGPDVADEESHGPEGTADLPGLEDGGVKASPVPSDPEKPGTPGEGVLSSDLDRIPTEELPKMESKDLQQLFKDVLGSEREQHLGCGTPGLEGGRTSLQRPFLQGGLALGSLPSSSPMDSYPGLCQSPFLDSRERGGFFSPEPGEPDSPWTGSGGTTPSTPTTPTTEGEGDGLSYNQRSLQRWEKDEELGQLSTISPVLYANINFPNLKQDYPDWSSRCKQIMKLWRKVPAADKAPYLQKAKDNRAAHRISKVQKQAESQISKQAKMGDIARKTDRPALHLRIPSQPGALGSPPPAAAPTIFLGSPTTPAGLSTSADGFLKPPAGTVPGPDSPGELFLKLPPQVPAQVPSQDPFGLAPAYAPEPRFSAAPPTYPPYPSPTGAPAQPPMLGTTTRPGTGQPGEFHTTPPGTPRHQPSTPDPFLKPRCPSLDNLAVPESPGVAGGKASEPLLSPPPFGESRKSLEVKKEELGASSPGYGPPNLGCVDSPSAGPHLGGLELKAPDVFKAPLTPRASQVEPQSPGLGLRAQEPPPAQALAPSPPSHPDVFRSGPYPDPYAQPPLTPRPQPPPPESCCAPPPRSLPSDPFSRVPASPQSQSSSQSPLTPRPLSAEAFCPSPVTPRFQSPDPYSRPPSRPQSRDPFAPLHKPPRPQPPEVAFKAGPLAHTPLGAGGFPAALPSGPAGELHAKVPSGQPTNFARSPGTGTFVGTPSPMRFTFPQGVGEPSLKPPVPQPGLPSPHGINSHFGPGPTLGKPQSTNYAVATGNFHPSGSPLGPNSGPTGEGYGLSPLRPASVLPPPAPDGSLPYLTHGASQRVGITSPVEKREDPGATMSSSSLATPELSSAQDAGISSLSQTELEKQRQRQRLRELLIRQQIQRNTLRQEKETAAAAAGAVGPPGNWGAEPSSPAFEQLSRGQTPFTGSQDRSSIVGLPASKLGGPTLGPGAFSSDDRLARPLPPATPSSMDMNSRQLVGGSQAFYQRTPYPGSLPLQQQQQQQQQQQQQQQQQQQQQQQQQQQQQLWQQQQQQQQQQQQQAAAAAAATSMRLAMSARFPSTPGPELGRQALGSPLAGIPTRLPGPAEPVPGPAGPAQFIELRHNVQKGLGPGVSPFPGQGPPQRPRFYPVSEELHRLAPEGLRGLAVPGLPSQKPSALPAPELNNSLHQTPHAKGPALASGLELVSRPPSNTELSRPPLALEAGKLPCEDPELDDDFDAHKALEDDEELAHLGLGVDVAKGDDELGTLENLETNDPHLDDLLNGDEFDLLAYTDPELDTGDKKDIFNEHLRLVESANEKAEREALLRGVEPVSLGPEERPPPAPDNSEPRLTSVLPEVKPKVEEGGRHPSPCQFTINTPKVEPAPPATSLSLGLKPGQTVMGTRDTRGGVGTGSFPSSGHTAEKGPFGATGGTPAHLLNPSSLSGPAASSLLEKFELESGALTLPSGHAAAGDELDKMESSLVASELPLLIEDLLEHEKKELQKKQQLSAQTVLPAQQQQQQQQQQQQQQQQHTLLPTPGPAQALPLPHEPGPPQQLALGIGSTRQPGLGQSMVPIQPPAHALQQRLAPSVAMVSNQGHMLSGQQAGQTGLVPQQSSQPVLAQKPMSAMPASMCMKPQQLAMQQQQLANSFFPDTDLDKFAAEDIIDPIAKAKMVALKGIKKVMAQGSIGVAPGMNRQQVSLLAQRLSGGSGSDLQNHVAPGSGQERNAGDPAQPRPNPPTFAQGVINEADQRQYEEWLFHTQQLLQMQLKVLEEQIGVHRKSRKALCAKQRTAKKAGREFPEADAEKLKLVTEQQSKIQKQLDQVRKQQKEHTNLMAEYRNKQQQQQQQQQQQQQQQHSAVLAVSPSQNPRVLTKLPGQLLPAHGLQPPQAPPGGQAGGLRLPPGGMVLPGQSGGPFLNTTLAQQQQQQHSGVAGSLTGPPGSFFPGNLALRSLGPDSRLLQERQLQLQQQRMQLAQKLQQQQQQQQQQQQQQHLLGQVAIQQQQGPGVQNQALGPKPQGLLPPSNHQGLLVQQLSPQQSQGSQGLLGPAQVTVLQQQQQQQQHSGALGPQGPHRQVLMTQSRVLSSPQLAQQGHSLMGHRLLTAQQQQQQQQQQQQQQQQQQQQQQQQQGSMTGLSQLQQGMMSHGGQPKMSAQALGSLQQQQQQLQQQQMLQQQQLQQQQQQLQQQQQQQQLQQQQQQQLQLQQQQQQQQQHLQHQQQQQQQLQQQQQLQQQQQQQLHLQQQLHQQQQLQLQQQQMGLLNQNRTLLSPQQQQQQQQQQQQQQQQQQQQQQQQQQVTLGPGLPVKPLQHFSSSGALGPTLLLTGKEQNNAETALPSEVTEGPSTHQGGPPAVGTAPEPMSVEPGEVKPSISGDSQLLLVQSQAQSQATSVQLQPPLRLPGQPQPQVNLLHTAGGGSHGQQLGSGSSSESPAVPHLLAQPSVSLGEQPGPMAQNLLGSQQPLGLDRPIQNNTGSQPPKSGPAPQSGQGPPGAGVMPTVGQLRAQLQGVLAKNPQLRHLSPQQQQQLQALLMQRQLQQSQAVRQTPPFQEPGTQPSPLQGLLGCQPQPGGFSVSQTGPLQELGAGSRPQGPPRLPVPQGALSTGPVLGPAHPTPPPSSPQEPKRPSQLPSPSAQLTPTHPGTPKPQGPALELPPGRVSPAAAQLADTFFGKGLGPWDPSDNLTEAQKPEQSSLVPGHLDQVNGQVVHEPSQLSIKQEPREEPCALGAQTVKREANGEPAGAPGTSNHLLLAGSRSEAGHLLLQKLLRAKNVQLGAGRGPEGLRAEINGHIDSKLSGLEQKLQGTSSNKEDAATRKPLPAKPKRVQKTSDRLPSSRKKLRKEDGVRANEALLKQLKQELSQLPLTEPTITANFSLFAPFGSGCLVSGQSQLRGAFGSGALHTGPDYYSQLLTKNNLSNPPTPPSSLPPTPPPSVQQKMVNGVTPSDELGERPKDTASAQDSEGALRDAAEVKSLDLLAALPTPPHNQTEDVRMESDEDSDSPDSIVPASSPESILGEEAPRFPQLGSGRWEQDNRALSPVIPIIPRTGIPVFPDTKPYGVLDLEVPGKLPATAWEKGKGSEVSVMLTVSAAAAKNLNGVMVAVAELLSMKIPNSYEVLFPDGPARAGLEPKKGEAEGPGGKEKGLSGKGPDTGPDWLKQFDAVLPGYTLKSQLDILSLLKQESPAPEPSIQHSYTYNVSNLDVRQLSAPPPEEPSPPPSPLAPSPASPPAEPMVELQAERPAEPPIPSPLPLASSPESARPKPRARPPEESEDSRPPRLKKWKGVRWKRLRLLLTIQKGSGHQEDEREVAEFMEQFGTALRPSKVPRDNRRCCFCHEEGDGATDGPARLLNLDLDLWVHLNCALWSTEVYETQGGALMNVEVALHRGLLTKCSLCQRTGATSSCNRMRCPNVYHFACAIRAKCMFFKDKTMLCPVHKIKGPCEQELSSFAVFRRVYIERDEVKQIASIIQRGERLHMFRVGGLVFHAIGQLLPHQMADFHSATALYPVGYEATRIYWSLRTNNRRCCYRCSISENNGRPEFVIKVIEQGLEDLVFTDASPQAVWNRIIEPVAAMRKEADMLRLFPEYLKGEELFGLTVHAVLRIAESLPGVESCQNYLFRYGRHPLMELPLMINPTGCARSEPKILTHYKRPHTLNSTSMSKAYQSTFTGETNTPYSKQFVHSKSSQYRRLRTEWKNNVYLARSRIQGLGLYAAKDLEKHTMVIEYIGTIIRNEVANRREKIYEEQNRGIYMFRINNEHVIDATLTGGPARYINHSCAPNCVAEVVTFDKEDKIIIISSRRIPKGEELTYDYQFDFEDDQHKIPCHCGAWNCRKWMN	MDSQKPPAEDKDSDPAADGLAAPEKPGATEPDLPILCIGEVSVPGSGGSRPQKPPHDCSRGPARRCALCNCGEPGLHGQRELQRFELPSDWPGFPVVPSGGNSGPCEAVLPKEDASQIGFPEGLTPAHLGEPGGHCWAHHWCAAWSAGVWGQEGPELCGVDKAIFSGISQRCSHCARFGASVPCRSPGCSRLYHFPCATASGSFLSMKTLQLLCPEHSDGAAHLEEARCAVCEGPGQLCDLLFCTSCGHHYHGACLDTALTARKRASWQCPECKVCQSCRKPGNDSKMLVCETCDKGYHTFCLKPPMEDLPAHSWKCKTCRLCRACGAGSAELNPNSEWFENYSLCHRCHKAQGSQPVTSVAEQHPAVCSRLSPPEPGEIPIDAPDALYVACQGQPKGGHVTSMQPKELAPLQCEAKPLGRAGTQLEAQLEAPLHEEMPLLPPPEESPLSPPPEESPTSPPPEASRLSPPTEESPLSPPPESSPFSPLEGCPPSPALDTPLSPPPEASPLSPPFEESPLSPPPEELPSSPPPEASRLSPPPEESPMSPPPEESPMSPPPEASRLFPPFEESPLSPPPEDSPLSPPPEASRLSPPPEDSPMSPPPEDSPMSPPPEVSRFLPLPVLSHLSPLPEVSRLSPPPEESPLSPPPEDSPASPPPEASRLSPPPEDSPASPPPEASRLSRPREDSPASPPPEDSLVSLPMEESPLSPLPEELRLCPQPEEPYLSPQPEEPRLCPQPEELPLSPQSEEPCLSPVLVEPGPSSQPEEPHLSPVPQEPHLSPQPEEPHLSPQPQQLHLSPHSEEPCLSPMPEEPCLSPQPEELNGPPQPAEPPEEPSQSSAPKELSLFSPSGEPPLPPMLGEPALSEPGEPPLSPLPEELPLSLSGEPVLSPQLMPPDPLPPPLSPIIPAAAPPALSPLGELEYPFGAKGDSDPESPLAAPILETPISPPPEANCTDPEPVPPMILPPSPGSPLGPASPILMERLPPPCSPLLPHSLPPPTPPPSHCSPPALPLSVPSPLSPVQKAVDVSDEAELHEMETDKGPEPECPALEPRATSPLPSPLGDLSCPAPSPAPALDDFSGLGEDTAPLDGTGQMSGSLAGELKGSPVLLDPEELTPVTPMEVYGPECKQAGQGSPCEEQEEPGAPMAPMPPTLIKSDIVNEISNLSQGDASASFPGSEPLLGSPDPEGGGSLSMELGVSTDVSPARDEGSLRLCTDSLPETDDSLLCDTGTATSGGKAEGDKGRRRSSPARSRIKQGRSSSFPGRRRPRGGAAHGGRGRGRARLKSTTSSVETLVADIDSSPSKEEEEEDDDTMQNTVVLFSNTDKFVLMQDMCVVCGSFGRGAEGHLLACSQCSQCYHPYCVNSKITKVMLLKGWRCVECIVCEVCGQASDPSRLLLCDDCDISYHTYCLDPPLLTVPKGGWKCKWCVSCMQCGAASPGFHCEWQNSYTHCGPCASLVTCPVCHAPYVEEDLLIQCRHCERWMHAGCESLFTEDEVEQAADEGFDCVSCQPYVVKPVVPVAPPELVPVKVKEPEPQFFRFEGVWLTETGMAVLRNLTMSPLHKRRQRRGRLGLPGEAGLEGSEPSDALGPDDKKDGDLDTDDLLKGEGGVEQMECEIKLEGPASPDVELGKEETEESKKRKRKPYRPGIGGFMVRQRKSHTRVKRGPAAQAEVLSGDGQPDEVMPADLPAEGSVEQSLAEGDEKKKQQRRARKKSKLEDMFPAYLQAAFFGKDLLDLSRKALFAVGVGRPGFGLGASKPRADGGSDRKELMTAMHKGDDGPDVADEESHGPEGTADLPGLEDGGVKASPVPSDPEKPGTPGEGVLSSDLDRIPTEELPKMESKDLQQLFKDVLGSEREQHLGCGTPGLEGGRTSLQRPFLQGGLALGSLPSSSPMDSYPGLCQSPFLDSRERGGFFSPEPGEPDSPWTGSGGTTPSTPTTPTTEGEGDGLSYNQRSLQRWEKDEELGQLSTISPVLYANINFPNLKQDYPDWSSRCKQIMKLWRKVPAADKAPYLQKAKDNRAAHRISKVQKQAESQISKQAKMGDIARKTDRPALHLRIPSQPGALGSPPPAAAPTIFLGSPTTPAGLSTSADGFLKPPAGTVPGPDSPGELFLKLPPQVPAQVPSQDPFGLAPAYAPEPRFSAAPPTYPPYPSPTGAPAQPPMLGTTTRPGTGQPGEFHTTPPGTPRHQPSTPDPFLKPRCPSLDNLAVPESPGVAGGKASEPLLSPPPFGESRKSLEVKKEELGASSPGYGPPNLGCVDSPSAGPHLGGLELKAPDVFKAPLTPRASQVEPQSPGLGLRAQEPPPAQALAPSPPSHPDVFRSGPYPDPYAQPPLTPRPQPPPPESCCAPPPRSLPSDPFSRVPASPQSQSSSQSPLTPRPLSAEAFCPSPVTPRFQSPDPYSRPPSRPQSRDPFAPLHKPPRPQPPEVAFKAGPLAHTPLGAGGFPAALPSGPAGELHAKVPSGQPTNFARSPGTGTFVGTPSPMRFTFPQGVGEPSLKPPVPQPGLPSPHGINSHFGPGPTLGKPQSTNYAVATGNFHPSGSPLGPNSGPTGEGYGLSPLRPASVLPPPAPDGSLPYLTHGASQRVGITSPVEKREDPGATMSSSSLATPELSSAQDAGISSLSQTELEKQRQRQRLRELLIRQQIQRNTLRQEKETAAAAAGAVGPPGNWGAEPSSPAFEQLSRGQTPFTGSQDRSSIVGLPASKLGGPTLGPGAFSSDDRLARPLPPATPSSMDMNSRQLVGGSQAFYQRTPYPGSLPLQQQQQQQQQQQQQQQQQQQQQQQQQQQQQLWQQQQQQQQQQQQQAAAAAAATSMRLAMSARFPSTPGPELGRQALGSPLAGIPTRLPGPAEPVPGPAGPAQFIELRHNVQKGLGPGVSPFPGQGPPQRPRFYPVSEELHRLAPEGLRGLAVPGLPSQKPSALPAPELNNSLHQTPHAKGPALASGLELVSRPPSNTELSRPPLALEAGKLPCEDPELDDDFDAHKALEDDEELAHLGLGVDVAKGDDELGTLENLETNDPHLDDLLNGDEFDLLAYTDPELDTGDKKDIFNEHLRLVESANEKAEREALLRGVEPVSLGPEERPPPAPDNSEPRLTSVLPEVKPKVEEGGRHPSPCQFTINTPKVEPAPPATSLSLGLKPGQTVMGTRDTRGGVGTGSFPSSGHTAEKGPFGATGGTPAHLLNPSSLSGPAASSLLEKFELESGALTLPSGHAAAGDELDKMESSLVASELPLLIEDLLEHEKKELQKKQQLSAQTVLPAQQQQQQQQQQQQQQQQHTLLPTPGPAQALPLPHEPGPPQQLALGIGSTRQPGLGQSMVPIQPPAHALQQRLAPSVAMVSNQGHMLSGQQAGQTGLVPQQSSQPVLAQKPMSAMPASMCMKPQQLAMQQQQLANSFFPDTDLDKFAAEDIIDPIAKAKMVALKGIKKVMAQGSIGVAPGMNRQQVSLLAQRLSGGSGSDLQNHVAPGSGQERNAGDPAQPRPNPPTFAQGVINEADQRQYEEWLFHTQQLLQMQLKVLEEQIGVHRKSRKALCAKQRTAKKAGREFPEADAEKLKLVTEQQSKIQKQLDQVRKQQKEHTNLMAEYRNKQQQQQQQQQQQQQQQHSAVLAVSPSQNPRVLTKLPGQLLPAHGLQPPQAPPGGQAGGLRLPPGGMVLPGQSGGPFLNTTLAQQQQQQHSGVAGSLTGPPGSFFPGNLALRSLGPDSRLLQERQLQLQQQRMQLAQKLQQQQQQQQQQQQQQHLLGQVAIQQQQGPGVQNQALGPKPQGLLPPSNHQGLLVQQLSPQQSQGSQGLLGPAQVTVLQQQQQQQQHSGALGPQGPHRQVLMTQSRVLSSPQLAQQGHSLMGHRLLTAQQQQQQQQQQQQQQQQQQQQQQQQQGSMTGLSQLQQGMMSHGGQPKMSAQALGSLQQQQQQLQQQQMLQQQQLQQQQQQLQQQQQQQQLQQQQQQQLQLQQQQQQQQQHLQHQQQQQQQLQQQQQLQQQQQQQLHLQQQLHQQQQLQLQQQQMGLLNQNRTLLSPQQQQQQQQQQQQQQQQQQQQQQQQQQVTLGPGLPVKPLQHFSSSGALGPTLLLTGKEQNNAETALPSEVTEGPSTHQGGPPAVGTAPEPMSVEPGEVKPSISGDSQLLLVQSQAQSQATSVQLQPPLRLPGQPQPQVNLLHTAGGGSHGQQLGSGSSSESPAVPHLLAQPSVSLGEQPGPMAQNLLGSQQPLGLDRPIQNNTGSQPPKSGPAPQSGQGPPGAGVMPTVGQLRAQLQGVLAKNPQLRHLSPQQQQQLQALLMQRQLQQSQAVRQTPPFQEPGTQPSPLQGLLGCQPQPGGFSVSQTGPLQELGAGSRPQGPPRLPVPQGALSTGPVLGPAHPTPPPSSPQEPKRPSQLPSPSAQLTPTHPGTPKPQGPALELPPGRVSPAAAQLADTFFGKGLGPWDPSDNLTEAQKPEQSSLVPGHLDQVNGQVVHEPSQLSIKQEPREEPCALGAQTVKREANGEPAGAPGTSNHLLLAGSRSEAGHLLLQKLLRAKNVQLGAGRGPEGLRAEINGHIDSKLSGLEQKLQGTSSNKEDAATRKPLPAKPKRVQKTSDRLPSSRKKLRKEDGVRANEALLKQLKQELSQLPLTEPTITANFSLFAPFGSGCLVSGQSQLRGAFGSGALHTGPDYYSQLLTKNNLSNPPTPPSSLPPTPPPSVQQKMVNGVTPSDELGERPKDTASAQDSEGALRDAAEVKSLDLLAALPTPPHNQTEDVRMESDEDSDSPDSIVPASSPESILGEEAPRFPQLGSGRWEQDNRALSPVIPIIPRTGIPVFPDTKPYGVLDLEVPGKLPATAWEKGKGSEVSVMLTVSAAAAKNLNGVMVAVAELLSMKIPNSYEVLFPDGPARAGLEPKKGEAEGPGGKEKGLSGKGPDTGPDWLKQFDAVLPGYTLKSQLDILSLLKQESPAPEPSIQHSYTYNVSNLDVRQLSAPPPEEPSPPPSPLAPSPASPPAEPMVELQAERPAEPPIPSPLPLASSPESARPKPRARPPEESEDSRPPRLKKWKGVRWKRLRLLLTIQKGSGHQEDEREVAEFMEQFGTALRPSKVPRDNRRCCFCHEEGDGATDGPARLLNLDLDLWVHLNCALWSTEVYETQGGALMNVEVALHRGLLTKCSLCQRTGATSSCNRMRCPNVYHFACAIRAKCMFFKDKTMLCPVHKIKGPCEQELSSFAVFRRVYIERDEVKQIASIIQRGERLHMFRVGGLVFHAIGQLLPHQMADFHSATALYPVGYEATRIYWSLRTNNRRCCYRCSISENNGRPEFVIKVIEQGLEDLVFTDASPQAVWNRIIEPVAAMRKEADMLRLFPEYLKGEELFGLTVHAVLRIAESLPGVESCQNYLFRYGRHPLMELPLMINPTGCARSEPKILTHYKRPHTLNSTSMSKAYQSTFTGETNTPYSKQFVHSKSSQYRRLRTEWKNNVYLARSRIQGLGLYAAKDLEKHTMVIEYIGTIIRNEVANRREKIYEEQNRGIYMFRINNEHVIDATLTGGPARYINHSCAPNCVAEVVTFDKEDKIIIISSRRIPKGEELTYDYQFDFEDDQHKIPCHCGAWNCRKWMN	KMT2D	ENSG00000167548.10	ENST00000301067.7	chr12	54	-	TRUE	49427871	49427871	C	A	ENST00000301067.7:c.10719G>T	K3573N	Missense	E_38	SNP	TRUE	0	Class 0: This mutation can be originally modeled.	84aa	39aa	Kmt2d	ENSMUSG00000048154.18	ENSMUST00000023741.16	chr15	54	-	SNP	Missense	E_38	98744545	98744545	C	A	ENSMUST00000023741.16:c.10710G>T	K3570N	98744545	98744545	C	A	ENSMUST00000023741.16:c.10710G>T	K3570N	AACR-H0676752	AACR-H0676752-M01-V01	AACR		FALSE	FALSE	FALSE	FALSE	FALSE	123	3570	kmt2d	N	FALSE	FALSE	1	TRUE	ENSG00000167548
Q6PDK2	3570	LVTEQQSKIQKQLDQ	1	Q6PDK2_K3570	57	Kmt2d	Histone-lysine N-methyltransferase 2D (Lysine N-methyltransferase 2D) (EC 2.1.1.364) (ALL1-related protein) (Myeloid/lymphoid or mixed-lineage leukemia protein 2)	Kmt2d;Mll2;Mll4	GO:0000981;GO:0001216;GO:0001228;GO:0001555;GO:0001701;GO:0003006;GO:0003674;GO:0003700;GO:0003824;GO:0005488;GO:0005575;GO:0005654;GO:0006325;GO:0006338;GO:0007275;GO:0007276;GO:0007281;GO:0007292;GO:0008150;GO:0008152;GO:0008168;GO:0008170;GO:0008270;GO:0008276;GO:0008757;GO:0009790;GO:0009792;GO:0009889;GO:0009890;GO:0009892;GO:0009987;GO:0010468;GO:0010556;GO:0010558;GO:0010605;GO:0010629;GO:0016043;GO:0016049;GO:0016278;GO:0016279;GO:0016740;GO:0016741;GO:0019222;GO:0022412;GO:0022414;GO:0022607;GO:0031507;GO:0032259;GO:0032501;GO:0032502;GO:0032991;GO:0034708;GO:0035097;GO:0036094;GO:0040007;GO:0040029;GO:0042054;GO:0042800;GO:0043009;GO:0043167;GO:0043169;GO:0045814;GO:0046872;GO:0046914;GO:0048468;GO:0048477;GO:0048519;GO:0048523;GO:0048588;GO:0048589;GO:0048609;GO:0048856;GO:0048869;GO:0050789;GO:0050794;GO:0060255;GO:0065007;GO:0070828;GO:0071840;GO:0110165;GO:0140096;GO:0140110;GO:0140513;GO:0140938;GO:0140945;GO:0140993;GO:0140999;GO:1902494;GO:1990234			K	Q6PDK2_K3570_M1_1	Kmt2d	Q6PDK2	ENSMUSG00000048154.18	MDSQKPPAEDKDSDPAADGLAAPEKPGATEPDLPILCIGEVSVPGSGGSRPQKPPHDCSRGPARRCALCNCGEPGLHGQRELQRFELPSDWPGFPVVPSGGNSGPCEAVLPKEDASQIGFPEGLTPAHLGEPGGHCWAHHWCAAWSAGVWGQEGPELCGVDKAIFSGISQRCSHCARFGASVPCRSPGCSRLYHFPCATASGSFLSMKTLQLLCPEHSDGAAHLEEARCAVCEGPGQLCDLLFCTSCGHHYHGACLDTALTARKRASWQCPECKVCQSCRKPGNDSKMLVCETCDKGYHTFCLKPPMEDLPAHSWKCKTCRLCRACGAGSAELNPNSEWFENYSLCHRCHKAQGSQPVTSVAEQHPAVCSRLSPPEPGEIPIDAPDALYVACQGQPKGGHVTSMQPKELAPLQCEAKPLGRAGTQLEAQLEAPLHEEMPLLPPPEESPLSPPPEESPTSPPPEASRLSPPTEESPLSPPPESSPFSPLEGCPPSPALDTPLSPPPEASPLSPPFEESPLSPPPEELPSSPPPEASRLSPPPEESPMSPPPEESPMSPPPEASRLFPPFEESPLSPPPEDSPLSPPPEASRLSPPPEDSPMSPPPEDSPMSPPPEVSRFLPLPVLSHLSPLPEVSRLSPPPEESPLSPPPEDSPASPPPEASRLSPPPEDSPASPPPEASRLSRPREDSPASPPPEDSLVSLPMEESPLSPLPEELRLCPQPEEPYLSPQPEEPRLCPQPEELPLSPQSEEPCLSPVLVEPGPSSQPEEPHLSPVPQEPHLSPQPEEPHLSPQPQQLHLSPHSEEPCLSPMPEEPCLSPQPEELNGPPQPAEPPEEPSQSSAPKELSLFSPSGEPPLPPMLGEPALSEPGEPPLSPLPEELPLSLSGEPVLSPQLMPPDPLPPPLSPIIPAAAPPALSPLGELEYPFGAKGDSDPESPLAAPILETPISPPPEANCTDPEPVPPMILPPSPGSPLGPASPILMERLPPPCSPLLPHSLPPPTPPPSHCSPPALPLSVPSPLSPVQKAVDVSDEAELHEMETDKGPEPECPALEPRATSPLPSPLGDLSCPAPSPAPALDDFSGLGEDTAPLDGTGQMSGSLAGELKGSPVLLDPEELTPVTPMEVYGPECKQAGQGSPCEEQEEPGAPMAPMPPTLIKSDIVNEISNLSQGDASASFPGSEPLLGSPDPEGGGSLSMELGVSTDVSPARDEGSLRLCTDSLPETDDSLLCDTGTATSGGKAEGDKGRRRSSPARSRIKQGRSSSFPGRRRPRGGAAHGGRGRGRARLKSTTSSVETLVADIDSSPSKEEEEEDDDTMQNTVVLFSNTDKFVLMQDMCVVCGSFGRGAEGHLLACSQCSQCYHPYCVNSKITKVMLLKGWRCVECIVCEVCGQASDPSRLLLCDDCDISYHTYCLDPPLLTVPKGGWKCKWCVSCMQCGAASPGFHCEWQNSYTHCGPCASLVTCPVCHAPYVEEDLLIQCRHCERWMHAGCESLFTEDEVEQAADEGFDCVSCQPYVVKPVVPVAPPELVPVKVKEPEPQFFRFEGVWLTETGMAVLRNLTMSPLHKRRQRRGRLGLPGEAGLEGSEPSDALGPDDKKDGDLDTDDLLKGEGGVEQMECEIKLEGPASPDVELGKEETEESKKRKRKPYRPGIGGFMVRQRKSHTRVKRGPAAQAEVLSGDGQPDEVMPADLPAEGSVEQSLAEGDEKKKQQRRARKKSKLEDMFPAYLQAAFFGKDLLDLSRKALFAVGVGRPGFGLGASKPRADGGSDRKELMTAMHKGDDGPDVADEESHGPEGTADLPGLEDGGVKASPVPSDPEKPGTPGEGVLSSDLDRIPTEELPKMESKDLQQLFKDVLGSEREQHLGCGTPGLEGGRTSLQRPFLQGGLALGSLPSSSPMDSYPGLCQSPFLDSRERGGFFSPEPGEPDSPWTGSGGTTPSTPTTPTTEGEGDGLSYNQRSLQRWEKDEELGQLSTISPVLYANINFPNLKQDYPDWSSRCKQIMKLWRKVPAADKAPYLQKAKDNRAAHRISKVQKQAESQISKQAKMGDIARKTDRPALHLRIPSQPGALGSPPPAAAPTIFLGSPTTPAGLSTSADGFLKPPAGTVPGPDSPGELFLKLPPQVPAQVPSQDPFGLAPAYAPEPRFSAAPPTYPPYPSPTGAPAQPPMLGTTTRPGTGQPGEFHTTPPGTPRHQPSTPDPFLKPRCPSLDNLAVPESPGVAGGKASEPLLSPPPFGESRKSLEVKKEELGASSPGYGPPNLGCVDSPSAGPHLGGLELKAPDVFKAPLTPRASQVEPQSPGLGLRAQEPPPAQALAPSPPSHPDVFRSGPYPDPYAQPPLTPRPQPPPPESCCAPPPRSLPSDPFSRVPASPQSQSSSQSPLTPRPLSAEAFCPSPVTPRFQSPDPYSRPPSRPQSRDPFAPLHKPPRPQPPEVAFKAGPLAHTPLGAGGFPAALPSGPAGELHAKVPSGQPTNFARSPGTGTFVGTPSPMRFTFPQGVGEPSLKPPVPQPGLPSPHGINSHFGPGPTLGKPQSTNYAVATGNFHPSGSPLGPNSGPTGEGYGLSPLRPASVLPPPAPDGSLPYLTHGASQRVGITSPVEKREDPGATMSSSSLATPELSSAQDAGISSLSQTELEKQRQRQRLRELLIRQQIQRNTLRQEKETAAAAAGAVGPPGNWGAEPSSPAFEQLSRGQTPFTGSQDRSSIVGLPASKLGGPTLGPGAFSSDDRLARPLPPATPSSMDMNSRQLVGGSQAFYQRTPYPGSLPLQQQQQQQQQQQQQQQQQQQQQQQQQQQQQLWQQQQQQQQQQQQQAAAAAAATSMRLAMSARFPSTPGPELGRQALGSPLAGIPTRLPGPAEPVPGPAGPAQFIELRHNVQKGLGPGVSPFPGQGPPQRPRFYPVSEELHRLAPEGLRGLAVPGLPSQKPSALPAPELNNSLHQTPHAKGPALASGLELVSRPPSNTELSRPPLALEAGKLPCEDPELDDDFDAHKALEDDEELAHLGLGVDVAKGDDELGTLENLETNDPHLDDLLNGDEFDLLAYTDPELDTGDKKDIFNEHLRLVESANEKAEREALLRGVEPVSLGPEERPPPAPDNSEPRLTSVLPEVKPKVEEGGRHPSPCQFTINTPKVEPAPPATSLSLGLKPGQTVMGTRDTRGGVGTGSFPSSGHTAEKGPFGATGGTPAHLLNPSSLSGPAASSLLEKFELESGALTLPSGHAAAGDELDKMESSLVASELPLLIEDLLEHEKKELQKKQQLSAQTVLPAQQQQQQQQQQQQQQQQHTLLPTPGPAQALPLPHEPGPPQQLALGIGSTRQPGLGQSMVPIQPPAHALQQRLAPSVAMVSNQGHMLSGQQAGQTGLVPQQSSQPVLAQKPMSAMPASMCMKPQQLAMQQQQLANSFFPDTDLDKFAAEDIIDPIAKAKMVALKGIKKVMAQGSIGVAPGMNRQQVSLLAQRLSGGSGSDLQNHVAPGSGQERNAGDPAQPRPNPPTFAQGVINEADQRQYEEWLFHTQQLLQMQLKVLEEQIGVHRKSRKALCAKQRTAKKAGREFPEADAEKLKLVTEQQSKIQKQLDQVRKQQKEHTNLMAEYRNKQQQQQQQQQQQQQQQHSAVLAVSPSQNPRVLTKLPGQLLPAHGLQPPQAPPGGQAGGLRLPPGGMVLPGQSGGPFLNTTLAQQQQQQHSGVAGSLTGPPGSFFPGNLALRSLGPDSRLLQERQLQLQQQRMQLAQKLQQQQQQQQQQQQQQHLLGQVAIQQQQGPGVQNQALGPKPQGLLPPSNHQGLLVQQLSPQQSQGSQGLLGPAQVTVLQQQQQQQQHSGALGPQGPHRQVLMTQSRVLSSPQLAQQGHSLMGHRLLTAQQQQQQQQQQQQQQQQQQQQQQQQQGSMTGLSQLQQGMMSHGGQPKMSAQALGSLQQQQQQLQQQQMLQQQQLQQQQQQLQQQQQQQQLQQQQQQQLQLQQQQQQQQQHLQHQQQQQQQLQQQQQLQQQQQQQLHLQQQLHQQQQLQLQQQQMGLLNQNRTLLSPQQQQQQQQQQQQQQQQQQQQQQQQQQVTLGPGLPVKPLQHFSSSGALGPTLLLTGKEQNNAETALPSEVTEGPSTHQGGPPAVGTAPEPMSVEPGEVKPSISGDSQLLLVQSQAQSQATSVQLQPPLRLPGQPQPQVNLLHTAGGGSHGQQLGSGSSSESPAVPHLLAQPSVSLGEQPGPMAQNLLGSQQPLGLDRPIQNNTGSQPPKSGPAPQSGQGPPGAGVMPTVGQLRAQLQGVLAKNPQLRHLSPQQQQQLQALLMQRQLQQSQAVRQTPPFQEPGTQPSPLQGLLGCQPQPGGFSVSQTGPLQELGAGSRPQGPPRLPVPQGALSTGPVLGPAHPTPPPSSPQEPKRPSQLPSPSAQLTPTHPGTPKPQGPALELPPGRVSPAAAQLADTFFGKGLGPWDPSDNLTEAQKPEQSSLVPGHLDQVNGQVVHEPSQLSIKQEPREEPCALGAQTVKREANGEPAGAPGTSNHLLLAGSRSEAGHLLLQKLLRAKNVQLGAGRGPEGLRAEINGHIDSKLSGLEQKLQGTSSNKEDAATRKPLPAKPKRVQKTSDRLPSSRKKLRKEDGVRANEALLKQLKQELSQLPLTEPTITANFSLFAPFGSGCLVSGQSQLRGAFGSGALHTGPDYYSQLLTKNNLSNPPTPPSSLPPTPPPSVQQKMVNGVTPSDELGERPKDTASAQDSEGALRDAAEVKSLDLLAALPTPPHNQTEDVRMESDEDSDSPDSIVPASSPESILGEEAPRFPQLGSGRWEQDNRALSPVIPIIPRTGIPVFPDTKPYGVLDLEVPGKLPATAWEKGKGSEVSVMLTVSAAAAKNLNGVMVAVAELLSMKIPNSYEVLFPDGPARAGLEPKKGEAEGPGGKEKGLSGKGPDTGPDWLKQFDAVLPGYTLKSQLDILSLLKQESPAPEPSIQHSYTYNVSNLDVRQLSAPPPEEPSPPPSPLAPSPASPPAEPMVELQAERPAEPPIPSPLPLASSPESARPKPRARPPEESEDSRPPRLKKWKGVRWKRLRLLLTIQKGSGHQEDEREVAEFMEQFGTALRPSKVPRDNRRCCFCHEEGDGATDGPARLLNLDLDLWVHLNCALWSTEVYETQGGALMNVEVALHRGLLTKCSLCQRTGATSSCNRMRCPNVYHFACAIRAKCMFFKDKTMLCPVHKIKGPCEQELSSFAVFRRVYIERDEVKQIASIIQRGERLHMFRVGGLVFHAIGQLLPHQMADFHSATALYPVGYEATRIYWSLRTNNRRCCYRCSISENNGRPEFVIKVIEQGLEDLVFTDASPQAVWNRIIEPVAAMRKEADMLRLFPEYLKGEELFGLTVHAVLRIAESLPGVESCQNYLFRYGRHPLMELPLMINPTGCARSEPKILTHYKRPHTLNSTSMSKAYQSTFTGETNTPYSKQFVHSKSSQYRRLRTEWKNNVYLARSRIQGLGLYAAKDLEKHTMVIEYIGTIIRNEVANRREKIYEEQNRGIYMFRINNEHVIDATLTGGPARYINHSCAPNCVAEVVTFDKEDKIIIISSRRIPKGEELTYDYQFDFEDDQHKIPCHCGAWNCRKWMN	MDSQKPPAEDKDSDPAADGLAAPEKPGATEPDLPILCIGEVSVPGSGGSRPQKPPHDCSRGPARRCALCNCGEPGLHGQRELQRFELPSDWPGFPVVPSGGNSGPCEAVLPKEDASQIGFPEGLTPAHLGEPGGHCWAHHWCAAWSAGVWGQEGPELCGVDKAIFSGISQRCSHCARFGASVPCRSPGCSRLYHFPCATASGSFLSMKTLQLLCPEHSDGAAHLEEARCAVCEGPGQLCDLLFCTSCGHHYHGACLDTALTARKRASWQCPECKVCQSCRKPGNDSKMLVCETCDKGYHTFCLKPPMEDLPAHSWKCKTCRLCRACGAGSAELNPNSEWFENYSLCHRCHKAQGSQPVTSVAEQHPAVCSRLSPPEPGEIPIDAPDALYVACQGQPKGGHVTSMQPKELAPLQCEAKPLGRAGTQLEAQLEAPLHEEMPLLPPPEESPLSPPPEESPTSPPPEASRLSPPTEESPLSPPPESSPFSPLEGCPPSPALDTPLSPPPEASPLSPPFEESPLSPPPEELPSSPPPEASRLSPPPEESPMSPPPEESPMSPPPEASRLFPPFEESPLSPPPEDSPLSPPPEASRLSPPPEDSPMSPPPEDSPMSPPPEVSRFLPLPVLSHLSPLPEVSRLSPPPEESPLSPPPEDSPASPPPEASRLSPPPEDSPASPPPEASRLSRPREDSPASPPPEDSLVSLPMEESPLSPLPEELRLCPQPEEPYLSPQPEEPRLCPQPEELPLSPQSEEPCLSPVLVEPGPSSQPEEPHLSPVPQEPHLSPQPEEPHLSPQPQQLHLSPHSEEPCLSPMPEEPCLSPQPEELNGPPQPAEPPEEPSQSSAPKELSLFSPSGEPPLPPMLGEPALSEPGEPPLSPLPEELPLSLSGEPVLSPQLMPPDPLPPPLSPIIPAAAPPALSPLGELEYPFGAKGDSDPESPLAAPILETPISPPPEANCTDPEPVPPMILPPSPGSPLGPASPILMERLPPPCSPLLPHSLPPPTPPPSHCSPPALPLSVPSPLSPVQKAVDVSDEAELHEMETDKGPEPECPALEPRATSPLPSPLGDLSCPAPSPAPALDDFSGLGEDTAPLDGTGQMSGSLAGELKGSPVLLDPEELTPVTPMEVYGPECKQAGQGSPCEEQEEPGAPMAPMPPTLIKSDIVNEISNLSQGDASASFPGSEPLLGSPDPEGGGSLSMELGVSTDVSPARDEGSLRLCTDSLPETDDSLLCDTGTATSGGKAEGDKGRRRSSPARSRIKQGRSSSFPGRRRPRGGAAHGGRGRGRARLKSTTSSVETLVADIDSSPSKEEEEEDDDTMQNTVVLFSNTDKFVLMQDMCVVCGSFGRGAEGHLLACSQCSQCYHPYCVNSKITKVMLLKGWRCVECIVCEVCGQASDPSRLLLCDDCDISYHTYCLDPPLLTVPKGGWKCKWCVSCMQCGAASPGFHCEWQNSYTHCGPCASLVTCPVCHAPYVEEDLLIQCRHCERWMHAGCESLFTEDEVEQAADEGFDCVSCQPYVVKPVVPVAPPELVPVKVKEPEPQFFRFEGVWLTETGMAVLRNLTMSPLHKRRQRRGRLGLPGEAGLEGSEPSDALGPDDKKDGDLDTDDLLKGEGGVEQMECEIKLEGPASPDVELGKEETEESKKRKRKPYRPGIGGFMVRQRKSHTRVKRGPAAQAEVLSGDGQPDEVMPADLPAEGSVEQSLAEGDEKKKQQRRARKKSKLEDMFPAYLQAAFFGKDLLDLSRKALFAVGVGRPGFGLGASKPRADGGSDRKELMTAMHKGDDGPDVADEESHGPEGTADLPGLEDGGVKASPVPSDPEKPGTPGEGVLSSDLDRIPTEELPKMESKDLQQLFKDVLGSEREQHLGCGTPGLEGGRTSLQRPFLQGGLALGSLPSSSPMDSYPGLCQSPFLDSRERGGFFSPEPGEPDSPWTGSGGTTPSTPTTPTTEGEGDGLSYNQRSLQRWEKDEELGQLSTISPVLYANINFPNLKQDYPDWSSRCKQIMKLWRKVPAADKAPYLQKAKDNRAAHRISKVQKQAESQISKQAKMGDIARKTDRPALHLRIPSQPGALGSPPPAAAPTIFLGSPTTPAGLSTSADGFLKPPAGTVPGPDSPGELFLKLPPQVPAQVPSQDPFGLAPAYAPEPRFSAAPPTYPPYPSPTGAPAQPPMLGTTTRPGTGQPGEFHTTPPGTPRHQPSTPDPFLKPRCPSLDNLAVPESPGVAGGKASEPLLSPPPFGESRKSLEVKKEELGASSPGYGPPNLGCVDSPSAGPHLGGLELKAPDVFKAPLTPRASQVEPQSPGLGLRAQEPPPAQALAPSPPSHPDVFRSGPYPDPYAQPPLTPRPQPPPPESCCAPPPRSLPSDPFSRVPASPQSQSSSQSPLTPRPLSAEAFCPSPVTPRFQSPDPYSRPPSRPQSRDPFAPLHKPPRPQPPEVAFKAGPLAHTPLGAGGFPAALPSGPAGELHAKVPSGQPTNFARSPGTGTFVGTPSPMRFTFPQGVGEPSLKPPVPQPGLPSPHGINSHFGPGPTLGKPQSTNYAVATGNFHPSGSPLGPNSGPTGEGYGLSPLRPASVLPPPAPDGSLPYLTHGASQRVGITSPVEKREDPGATMSSSSLATPELSSAQDAGISSLSQTELEKQRQRQRLRELLIRQQIQRNTLRQEKETAAAAAGAVGPPGNWGAEPSSPAFEQLSRGQTPFTGSQDRSSIVGLPASKLGGPTLGPGAFSSDDRLARPLPPATPSSMDMNSRQLVGGSQAFYQRTPYPGSLPLQQQQQQQQQQQQQQQQQQQQQQQQQQQQQLWQQQQQQQQQQQQQAAAAAAATSMRLAMSARFPSTPGPELGRQALGSPLAGIPTRLPGPAEPVPGPAGPAQFIELRHNVQKGLGPGVSPFPGQGPPQRPRFYPVSEELHRLAPEGLRGLAVPGLPSQKPSALPAPELNNSLHQTPHAKGPALASGLELVSRPPSNTELSRPPLALEAGKLPCEDPELDDDFDAHKALEDDEELAHLGLGVDVAKGDDELGTLENLETNDPHLDDLLNGDEFDLLAYTDPELDTGDKKDIFNEHLRLVESANEKAEREALLRGVEPVSLGPEERPPPAPDNSEPRLTSVLPEVKPKVEEGGRHPSPCQFTINTPKVEPAPPATSLSLGLKPGQTVMGTRDTRGGVGTGSFPSSGHTAEKGPFGATGGTPAHLLNPSSLSGPAASSLLEKFELESGALTLPSGHAAAGDELDKMESSLVASELPLLIEDLLEHEKKELQKKQQLSAQTVLPAQQQQQQQQQQQQQQQQHTLLPTPGPAQALPLPHEPGPPQQLALGIGSTRQPGLGQSMVPIQPPAHALQQRLAPSVAMVSNQGHMLSGQQAGQTGLVPQQSSQPVLAQKPMSAMPASMCMKPQQLAMQQQQLANSFFPDTDLDKFAAEDIIDPIAKAKMVALKGIKKVMAQGSIGVAPGMNRQQVSLLAQRLSGGSGSDLQNHVAPGSGQERNAGDPAQPRPNPPTFAQGVINEADQRQYEEWLFHTQQLLQMQLKVLEEQIGVHRKSRKALCAKQRTAKKAGREFPEADAEKLKLVTEQQSKIQKQLDQVRKQQKEHTNLMAEYRNKQQQQQQQQQQQQQQQHSAVLAVSPSQNPRVLTKLPGQLLPAHGLQPPQAPPGGQAGGLRLPPGGMVLPGQSGGPFLNTTLAQQQQQQHSGVAGSLTGPPGSFFPGNLALRSLGPDSRLLQERQLQLQQQRMQLAQKLQQQQQQQQQQQQQQHLLGQVAIQQQQGPGVQNQALGPKPQGLLPPSNHQGLLVQQLSPQQSQGSQGLLGPAQVTVLQQQQQQQQHSGALGPQGPHRQVLMTQSRVLSSPQLAQQGHSLMGHRLLTAQQQQQQQQQQQQQQQQQQQQQQQQQGSMTGLSQLQQGMMSHGGQPKMSAQALGSLQQQQQQLQQQQMLQQQQLQQQQQQLQQQQQQQQLQQQQQQQLQLQQQQQQQQQHLQHQQQQQQQLQQQQQLQQQQQQQLHLQQQLHQQQQLQLQQQQMGLLNQNRTLLSPQQQQQQQQQQQQQQQQQQQQQQQQQQVTLGPGLPVKPLQHFSSSGALGPTLLLTGKEQNNAETALPSEVTEGPSTHQGGPPAVGTAPEPMSVEPGEVKPSISGDSQLLLVQSQAQSQATSVQLQPPLRLPGQPQPQVNLLHTAGGGSHGQQLGSGSSSESPAVPHLLAQPSVSLGEQPGPMAQNLLGSQQPLGLDRPIQNNTGSQPPKSGPAPQSGQGPPGAGVMPTVGQLRAQLQGVLAKNPQLRHLSPQQQQQLQALLMQRQLQQSQAVRQTPPFQEPGTQPSPLQGLLGCQPQPGGFSVSQTGPLQELGAGSRPQGPPRLPVPQGALSTGPVLGPAHPTPPPSSPQEPKRPSQLPSPSAQLTPTHPGTPKPQGPALELPPGRVSPAAAQLADTFFGKGLGPWDPSDNLTEAQKPEQSSLVPGHLDQVNGQVVHEPSQLSIKQEPREEPCALGAQTVKREANGEPAGAPGTSNHLLLAGSRSEAGHLLLQKLLRAKNVQLGAGRGPEGLRAEINGHIDSKLSGLEQKLQGTSSNKEDAATRKPLPAKPKRVQKTSDRLPSSRKKLRKEDGVRANEALLKQLKQELSQLPLTEPTITANFSLFAPFGSGCLVSGQSQLRGAFGSGALHTGPDYYSQLLTKNNLSNPPTPPSSLPPTPPPSVQQKMVNGVTPSDELGERPKDTASAQDSEGALRDAAEVKSLDLLAALPTPPHNQTEDVRMESDEDSDSPDSIVPASSPESILGEEAPRFPQLGSGRWEQDNRALSPVIPIIPRTGIPVFPDTKPYGVLDLEVPGKLPATAWEKGKGSEVSVMLTVSAAAAKNLNGVMVAVAELLSMKIPNSYEVLFPDGPARAGLEPKKGEAEGPGGKEKGLSGKGPDTGPDWLKQFDAVLPGYTLKSQLDILSLLKQESPAPEPSIQHSYTYNVSNLDVRQLSAPPPEEPSPPPSPLAPSPASPPAEPMVELQAERPAEPPIPSPLPLASSPESARPKPRARPPEESEDSRPPRLKKWKGVRWKRLRLLLTIQKGSGHQEDEREVAEFMEQFGTALRPSKVPRDNRRCCFCHEEGDGATDGPARLLNLDLDLWVHLNCALWSTEVYETQGGALMNVEVALHRGLLTKCSLCQRTGATSSCNRMRCPNVYHFACAIRAKCMFFKDKTMLCPVHKIKGPCEQELSSFAVFRRVYIERDEVKQIASIIQRGERLHMFRVGGLVFHAIGQLLPHQMADFHSATALYPVGYEATRIYWSLRTNNRRCCYRCSISENNGRPEFVIKVIEQGLEDLVFTDASPQAVWNRIIEPVAAMRKEADMLRLFPEYLKGEELFGLTVHAVLRIAESLPGVESCQNYLFRYGRHPLMELPLMINPTGCARSEPKILTHYKRPHTLNSTSMSKAYQSTFTGETNTPYSKQFVHSKSSQYRRLRTEWKNNVYLARSRIQGLGLYAAKDLEKHTMVIEYIGTIIRNEVANRREKIYEEQNRGIYMFRINNEHVIDATLTGGPARYINHSCAPNCVAEVVTFDKEDKIIIISSRRIPKGEELTYDYQFDFEDDQHKIPCHCGAWNCRKWMN	KMT2D	ENSG00000167548.10	ENST00000301067.7	chr12	54	-	TRUE	49427871	49427871	C	G	ENST00000301067.7:c.10719G>C	K3573N	Missense	E_38	SNP	TRUE	0	Class 0: This mutation can be originally modeled.	84aa	39aa	Kmt2d	ENSMUSG00000048154.18	ENSMUST00000023741.16	chr15	54	-	SNP	Missense	E_38	98744545	98744545	C	G	ENSMUST00000023741.16:c.10710G>C	K3570N	98744545	98744545	C	G	ENSMUST00000023741.16:c.10710G>C	K3570N	COSMIC-H0799572	COSMIC-H0799572-M01-V01	COSMIC	27733978	FALSE	FALSE	FALSE	FALSE	FALSE	123	3570	kmt2d	N	FALSE	TRUE	1	FALSE	ENSG00000167548																																												COSG107783	ENSG00000167548.14	KMT2D	ENST00000301067.11	COSS2666534	s_JF_thy_025_P	COSO36286315	COSV99986574	COSM9177452	107868812	c.10719G>C	p.K3573N	missense_variant		u	12	49034088	49034088	-	26878173		ENSP00000301067.7:p.Lys3573Asn	ENST00000301067.11:c.10719G>C	12:g.49034088C>G	C	G	Confirmed somatic variant	thyroid	NS	NS	NS	carcinoma	anaplastic_carcinoma	NS	NS	C3878		ENSG00000167548	TRUE
Q9DBC7	367	GPCSDILKRNIQQYN	1	Q9DBC7_K367	57	Prkar1a	cAMP-dependent protein kinase type I-alpha regulatory subunit [Cleaved into: cAMP-dependent protein kinase type I-alpha regulatory subunit, N-terminally processed]	Prkar1a	GO:0000166;GO:0001704;GO:0001707;GO:0001772;GO:0002682;GO:0002683;GO:0002694;GO:0002695;GO:0002791;GO:0002793;GO:0003674;GO:0004857;GO:0004860;GO:0004862;GO:0005488;GO:0005515;GO:0005575;GO:0005737;GO:0005768;GO:0005770;GO:0005771;GO:0005813;GO:0005815;GO:0005829;GO:0005930;GO:0005952;GO:0006996;GO:0007010;GO:0007162;GO:0007165;GO:0007186;GO:0007188;GO:0007189;GO:0007507;GO:0008150;GO:0008283;GO:0008285;GO:0008603;GO:0009653;GO:0009719;GO:0009725;GO:0009887;GO:0009889;GO:0009890;GO:0009892;GO:0009966;GO:0009968;GO:0009987;GO:0010463;GO:0010468;GO:0010556;GO:0010558;GO:0010605;GO:0010629;GO:0010646;GO:0010647;GO:0010648;GO:0010817;GO:0014855;GO:0016020;GO:0016043;GO:0017076;GO:0019207;GO:0019210;GO:0019222;GO:0019887;GO:0019899;GO:0019900;GO:0019901;GO:0019904;GO:0022407;GO:0022408;GO:0023051;GO:0023056;GO:0023057;GO:0030029;GO:0030036;GO:0030054;GO:0030155;GO:0030234;GO:0030291;GO:0030551;GO:0030552;GO:0030554;GO:0031032;GO:0031410;GO:0031588;GO:0031594;GO:0031625;GO:0031982;GO:0032024;GO:0032502;GO:0032553;GO:0032555;GO:0032559;GO:0032870;GO:0032879;GO:0032880;GO:0032944;GO:0032945;GO:0032991;GO:0033002;GO:0033762;GO:0034236;GO:0036094;GO:0042127;GO:0042129;GO:0042130;GO:0042221;GO:0043167;GO:0043168;GO:0043226;GO:0043227;GO:0043229;GO:0043231;GO:0043434;GO:0044389;GO:0044853;GO:0045121;GO:0045202;GO:0045214;GO:0046006;GO:0046007;GO:0046883;GO:0046887;GO:0048513;GO:0048518;GO:0048519;GO:0048522;GO:0048523;GO:0048583;GO:0048585;GO:0048646;GO:0048856;GO:0050670;GO:0050672;GO:0050708;GO:0050714;GO:0050789;GO:0050794;GO:0050796;GO:0050863;GO:0050865;GO:0050866;GO:0050868;GO:0050896;GO:0051018;GO:0051046;GO:0051047;GO:0051049;GO:0051050;GO:0051222;GO:0051223;GO:0051239;GO:0051241;GO:0051249;GO:0051250;GO:0051716;GO:0060038;GO:0060255;GO:0061695;GO:0065007;GO:0065008;GO:0070201;GO:0070663;GO:0070664;GO:0070887;GO:0071375;GO:0071377;GO:0071495;GO:0071840;GO:0090087;GO:0090276;GO:0090277;GO:0097367;GO:0097708;GO:0098590;GO:0098772;GO:0098857;GO:0098978;GO:0110165;GO:0120212;GO:0140535;GO:0140678;GO:0141161;GO:0141162;GO:1901265;GO:1901363;GO:1901698;GO:1901699;GO:1901700;GO:1901701;GO:1902494;GO:1902531;GO:1902532;GO:1902554;GO:1902911;GO:1903037;GO:1903038;GO:1903530;GO:1903532;GO:1903829;GO:1904951;GO:1990234	110.693	73.14	K	Q9DBC7_K367_M1_1	Prkar1a	Q9DBC7	ENSMUSG00000020612.17	MASGSMATSEEERSLRECELYVQKHNIQALLKDSIVQLCTTRPERPMAFLREYFERLEKEEARQIQCLQKTGIRTDSREDEISPPPPNPVVKGRRRRGAISAEVYTEEDAASYVRKVIPKDYKTMAALAKAIEKNVLFSHLDDNERSDIFDAMFPVSFIAGETVIQQGDEGDNFYVIDQGEMDVYVNNEWATSVGEGGSFGELALIYGTPRAATVKAKTNVKLWGIDRDSYRRILMGSTLRKRKMYEEFLSKVSILESLDKWERLTVADALEPVQFEDGQKIVVQGEPGDEFFIILEGTAAVLQRRSENEEFVEVGRLGPSDYFGEIALLMNRPRAATVVARGPLKCVKLDRPRFERVLGPCSDILKRNIQQYNSFVSLSV	MASGSMATSEEERSLRECELYVQKHNIQALLKDSIVQLCTTRPERPMAFLREYFERLEKEEARQIQCLQKTGIRTDSREDEISPPPPNPVVKGRRRRGAISAEVYTEEDAASYVRKVIPKDYKTMAALAKAIEKNVLFSHLDDNERSDIFDAMFPVSFIAGETVIQQGDEGDNFYVIDQGEMDVYVNNEWATSVGEGGSFGELALIYGTPRAATVKAKTNVKLWGIDRDSYRRILMGSTLRKRKMYEEFLSKVSILESLDKWERLTVADALEPVQFEDGQKIVVQGEPGDEFFIILEGTAAVLQRRSENEEFVEVGRLGPSDYFGEIALLMNRPRAATVVARGPLKCVKLDRPRFERVLGPCSDILKRNIQQYNSFVSLSV	PRKAR1A	ENSG00000108946.10	ENST00000358598.2	chr17	10	+	TRUE	66526545	66526545	A	T	ENST00000358598.2:c.1101A>T	K367N	Missense	E_10	SNP	TRUE	0	Class 0: This mutation can be originally modeled.	67aa	15aa	Prkar1a	ENSMUSG00000020612.17	ENSMUST00000106677.8	chr11	10	+	SNP	Missense	E_10	109558383	109558383	G	T	ENSMUST00000106677.8:c.1101G>T	K367N	109558383	109558383	G	T	ENSMUST00000106677.8:c.1101G>T	K367N	AACR-H0443063	AACR-H0443063-M01-V01	AACR		FALSE	FALSE	FALSE	FALSE	FALSE	82	367	prkar1a	N	FALSE	FALSE	1	TRUE	ENSG00000108946
Q64727	646	RLGATAEKAAAVGTA	1	Q64727_K646	57	Vcl	Vinculin (Metavinculin)	Vcl	GO:0001952;GO:0002009;GO:0002102;GO:0002162;GO:0003674;GO:0003779;GO:0005198;GO:0005488;GO:0005515;GO:0005575;GO:0005737;GO:0005856;GO:0005886;GO:0005903;GO:0005911;GO:0005912;GO:0005915;GO:0005916;GO:0005925;GO:0007043;GO:0007155;GO:0008092;GO:0008104;GO:0008150;GO:0009653;GO:0009987;GO:0010810;GO:0015629;GO:0016020;GO:0016043;GO:0016049;GO:0019899;GO:0022607;GO:0030030;GO:0030031;GO:0030032;GO:0030054;GO:0030055;GO:0030155;GO:0030334;GO:0030856;GO:0030863;GO:0030864;GO:0031625;GO:0032502;GO:0032879;GO:0032880;GO:0032991;GO:0033036;GO:0034329;GO:0034330;GO:0034332;GO:0034333;GO:0034394;GO:0040007;GO:0040012;GO:0042383;GO:0042995;GO:0043034;GO:0043226;GO:0043228;GO:0043229;GO:0043232;GO:0043297;GO:0044087;GO:0044389;GO:0044877;GO:0045216;GO:0045294;GO:0045595;GO:0045601;GO:0048588;GO:0048589;GO:0048675;GO:0048729;GO:0050789;GO:0050793;GO:0050794;GO:0051015;GO:0051128;GO:0051179;GO:0051239;GO:0051893;GO:0060284;GO:0060560;GO:0061826;GO:0065007;GO:0070161;GO:0071840;GO:0090109;GO:0090136;GO:0090636;GO:0090637;GO:0097581;GO:0098609;GO:0098862;GO:0110165;GO:0120031;GO:0120036;GO:0150106;GO:0150116;GO:1901550;GO:1901888;GO:1903140;GO:1904702;GO:1990138;GO:1990357;GO:2000026;GO:2000145	8.22532	91.97	K	Q64727_K646_M1_1	Vcl	Q64727	ENSMUSG00000021823.11	MPVFHTRTIESILEPVAQQISHLVIMHEEGEVDGKAIPDLTAPVAAVQAAVSNLVRVGKETVQTTEDQILKRDMPPAFIKVENACTKLVQAAQMLQSDPYSVPARDYLIDGSRGILSGTSDLLLTFDEAEVRKIIRVCKGILEYLTVAEVVETMEDLVTYTKNLGPGMTKMAKMIDERQQELTHQEHRVMLVNSMNTVKELLPVLISAMKIFVTTKNSKNQGIEEALKNRNFTVEKMSAEINEIIRVLQLTSWDEDAWASKDTEAMKRALASIDSKLNQAKGWLRDPNASPGDAGEQAIRQILDEAGKVGELCAGKERREILGTCKMLGQMTDQVADLRARGQGASPVAMQKAQQVSQGLDVLTAKVENAARKLEAMTNSKQSIAKKIDAAQNWLADPNGGPEGEEQIRGALAEARKIAELCDDPKERDDILRSLGEIAALTSKLGDLRRQGKGDSPEARALAKQVATALQNLQTKTNRAVANSRPAKAAVHLEGKIEQAQRWIDNPTVDDRGVGQAAIRGLVAEGHRLANVMMGPYRQDLLAKCDRVDQLTAQLADLAARGEGESPQARALASQLQDSLKDLKAQMQEAMTQEVSDVFSDTTTPIKLLAVAATAPPDAPNREEVFDERAANFENHSGRLGATAEKAAAVGTANKSTVEGIQASVKTARELTPQVISAARILLRNPGNQAAYEHFETMKNQWIDNVEKMTGLVDEAIDTKSLLDASEEAIKKDLDKCKVAMANIQPQMLVAGATSIARRANRILLVAKREVENSEDPKFREAVKAASDELSKTISPMVMDAKAVAGNISDPGLQKSFLDSGYRILGAVAKVREAFQPQEPDFPPPPPDLEQLRLTDELAPPKPPLPEGEVPPPRPPPPEEKDEEFPEQKAGEVINQPMMMAARQLHDEARKWSSKGNDIIAAAKRMALLMAEMSRLVRGGSGTKRALIQCAKDIAKASDEVTRLAKEVAKQCTDKRIRTNLLQVCERIPTISTQLKILSTVKATMLGRTNISDEESEQATEMLVHNAQNLMQSVKETVREAEAASIKIRTDAGFTLRWVRKTPWYQ	MPVFHTRTIESILEPVAQQISHLVIMHEEGEVDGKAIPDLTAPVAAVQAAVSNLVRVGKETVQTTEDQILKRDMPPAFIKVENACTKLVQAAQMLQSDPYSVPARDYLIDGSRGILSGTSDLLLTFDEAEVRKIIRVCKGILEYLTVAEVVETMEDLVTYTKNLGPGMTKMAKMIDERQQELTHQEHRVMLVNSMNTVKELLPVLISAMKIFVTTKNSKNQGIEEALKNRNFTVEKMSAEINEIIRVLQLTSWDEDAWASKDTEAMKRALASIDSKLNQAKGWLRDPNASPGDAGEQAIRQILDEAGKVGELCAGKERREILGTCKMLGQMTDQVADLRARGQGASPVAMQKAQQVSQGLDVLTAKVENAARKLEAMTNSKQSIAKKIDAAQNWLADPNGGPEGEEQIRGALAEARKIAELCDDPKERDDILRSLGEIAALTSKLGDLRRQGKGDSPEARALAKQVATALQNLQTKTNRAVANSRPAKAAVHLEGKIEQAQRWIDNPTVDDRGVGQAAIRGLVAEGHRLANVMMGPYRQDLLAKCDRVDQLTAQLADLAARGEGESPQARALASQLQDSLKDLKAQMQEAMTQEVSDVFSDTTTPIKLLAVAATAPPDAPNREEVFDERAANFENHSGRLGATAEKAAAVGTANKSTVEGIQASVKTARELTPQVISAARILLRNPGNQAAYEHFETMKNQWIDNVEKMTGLVDEAIDTKSLLDASEEAIKKDLDKCKVAMANIQPQMLVAGATSIARRANRILLVAKREVENSEDPKFREAVKAASDELSKTISPMVMDAKAVAGNISDPGLQKSFLDSGYRILGAVAKVREAFQPQEPDFPPPPPDLEQLRLTDELAPPKPPLPEGEVPPPRPPPPEEKDEEFPEQKAGEVINQPMMMAARQLHDEARKWSSKGNDIIAAAKRMALLMAEMSRLVRGGSGTKRALIQCAKDIAKASDEVTRLAKEVAKQCTDKRIRTNLLQVCERIPTISTQLKILSTVKATMLGRTNISDEESEQATEMLVHNAQNLMQSVKETVREAEAASIKIRTDAGFTLRWVRKTPWYQ	VCL	ENSG00000035403.12	ENST00000211998.4	chr10	22	+	TRUE	75860771	75860771	G	T	ENST00000211998.4:c.1938G>T	K646N	Missense	E_14	SNP	TRUE	0	Class 0: This mutation can be originally modeled.	6aa	28aa	Vcl	ENSMUSG00000021823.11	ENSMUST00000022369.9	chr14	21	+	SNP	Missense	E_14	21065044	21065044	G	T	ENSMUST00000022369.9:c.1938G>T	K646N	21065044	21065044	G	T	ENSMUST00000022369.9:c.1938G>T	K646N	CLINVAR-H1202044	CLINVAR-H1202044-M01-V01	CLINVAR	1783000	FALSE	FALSE	FALSE	FALSE	FALSE	34	646	vcl	N	TRUE	FALSE	1	FALSE	ENSG00000035403	1846363	single nucleotide variant	NM_014000.3(VCL):c.1938G>T (p.Lys646Asn)	7414	VCL	HGNC:12665	Uncertain significance	0	2021-06-23	2549229728	-	RCV002411033	MedGen:CN230736	Cardiovascular phenotype	germline	germline	GRCh37	NC_000010.10	10	75860771	75860771	na	na	10q22.2	criteria provided, single submitter	1	-	N	ClinGen:CA377277732	2	1783000	75860771	G	T	-	-	-	-	-	-	SCV002723827	-	-
P63038	156	DAVIAELKKQSKPVT	1	P63038_K156	56	Hspd1	60 kDa heat shock protein, mitochondrial (EC 5.6.1.7) (60 kDa chaperonin) (Chaperonin 60) (CPN60) (HSP-65) (Heat shock protein 60) (HSP-60) (Hsp60) (Mitochondrial matrix protein P1)	Hspd1;Hsp60	GO:0000166;GO:0001530;GO:0001775;GO:0001817;GO:0001819;GO:0002039;GO:0002200;GO:0002204;GO:0002208;GO:0002218;GO:0002221;GO:0002224;GO:0002252;GO:0002253;GO:0002263;GO:0002285;GO:0002312;GO:0002366;GO:0002376;GO:0002562;GO:0002682;GO:0002684;GO:0002694;GO:0002696;GO:0002697;GO:0002699;GO:0002703;GO:0002705;GO:0002706;GO:0002708;GO:0002709;GO:0002711;GO:0002755;GO:0002757;GO:0002758;GO:0002764;GO:0002819;GO:0002821;GO:0002822;GO:0002824;GO:0002831;GO:0002833;GO:0002834;GO:0002836;GO:0002837;GO:0002839;GO:0002840;GO:0002842;GO:0003674;GO:0003676;GO:0003723;GO:0003725;GO:0003824;GO:0005488;GO:0005515;GO:0005524;GO:0005575;GO:0005737;GO:0005739;GO:0005743;GO:0005759;GO:0005768;GO:0005769;GO:0005829;GO:0005886;GO:0005905;GO:0006139;GO:0006259;GO:0006310;GO:0006457;GO:0006950;GO:0006986;GO:0007165;GO:0008035;GO:0008047;GO:0008150;GO:0008152;GO:0008283;GO:0008289;GO:0009266;GO:0009409;GO:0009628;GO:0009889;GO:0009891;GO:0009893;GO:0009986;GO:0009987;GO:0010468;GO:0010556;GO:0010557;GO:0010604;GO:0010628;GO:0016020;GO:0016444;GO:0016445;GO:0016447;GO:0016504;GO:0016853;GO:0017076;GO:0019222;GO:0019866;GO:0019899;GO:0022407;GO:0022409;GO:0030135;GO:0030141;GO:0030155;GO:0030234;GO:0030554;GO:0031090;GO:0031347;GO:0031349;GO:0031410;GO:0031625;GO:0031647;GO:0031966;GO:0031974;GO:0031982;GO:0032101;GO:0032103;GO:0032479;GO:0032481;GO:0032501;GO:0032553;GO:0032555;GO:0032559;GO:0032647;GO:0032649;GO:0032653;GO:0032655;GO:0032675;GO:0032727;GO:0032729;GO:0032733;GO:0032735;GO:0032755;GO:0032943;GO:0032991;GO:0034097;GO:0034185;GO:0034186;GO:0035639;GO:0035966;GO:0036094;GO:0042026;GO:0042100;GO:0042110;GO:0042113;GO:0042221;GO:0042981;GO:0043030;GO:0043032;GO:0043065;GO:0043066;GO:0043067;GO:0043068;GO:0043069;GO:0043167;GO:0043168;GO:0043170;GO:0043209;GO:0043226;GO:0043227;GO:0043229;GO:0043230;GO:0043231;GO:0043233;GO:0043235;GO:0044183;GO:0044238;GO:0044389;GO:0044403;GO:0044419;GO:0044877;GO:0045088;GO:0045089;GO:0045190;GO:0045321;GO:0045785;GO:0046649;GO:0046651;GO:0046696;GO:0048291;GO:0048518;GO:0048519;GO:0048522;GO:0048523;GO:0048583;GO:0048584;GO:0050776;GO:0050778;GO:0050789;GO:0050794;GO:0050821;GO:0050863;GO:0050865;GO:0050867;GO:0050870;GO:0050896;GO:0051087;GO:0051239;GO:0051240;GO:0051249;GO:0051251;GO:0051702;GO:0060255;GO:0061133;GO:0061134;GO:0061135;GO:0065007;GO:0065008;GO:0065010;GO:0070013;GO:0070062;GO:0070661;GO:0071345;GO:0071813;GO:0071814;GO:0080134;GO:0090304;GO:0097225;GO:0097367;GO:0097524;GO:0097708;GO:0098760;GO:0098761;GO:0098772;GO:0098796;GO:0099503;GO:0110165;GO:0140494;GO:0140608;GO:0140657;GO:0140662;GO:0140677;GO:1900117;GO:1900118;GO:1900119;GO:1901265;GO:1901363;GO:1901652;GO:1903037;GO:1903039;GO:1903561	118.648	95.65	K	P63038_K156_M1_1	Hspd1	P63038	ENSMUSG00000025980.15	MLRLPTVLRQMRPVSRALAPHLTRAYAKDVKFGADARALMLQGVDLLADAVAVTMGPKGRTVIIEQSWGSPKVTKDGVTVAKSIDLKDKYKNIGAKLVQDVANNTNEEAGDGTTTATVLARSIAKEGFEKISKGANPVEIRRGVMLAVDAVIAELKKQSKPVTTPEEIAQVATISANGDKDIGNIISDAMKKVGRKGVITVKDGKTLNDELEIIEGMKFDRGYISPYFINTSKGQKCEFQDAYVLLSEKKISSVQSIVPALEIANAHRKPLVIIAEDVDGEALSTLVLNRLKVGLQVVAVKAPGFGDNRKNQLKDMAIATGGAVFGEEGLNLNLEDVQAHDLGKVGEVIVTKDDAMLLKGKGDKAHIEKRIQEITEQLDITTSEYEKEKLNERLAKLSDGVAVLKVGGTSDVEVNEKKDRVTDALNATRAAVEEGIVLGGGCALLRCIPALDSLKPANEDQKIGIEIIKRALKIPAMTIAKNAGVEGSLIVEKILQSSSEVGYDAMLGDFVNMVEKGIIDPTKVVRTALLDAAGVASLLTTAEAVVTEIPKEEKDPGMGAMGGMGGGMGGGMF	MLRLPTVLRQMRPVSRALAPHLTRAYAKDVKFGADARALMLQGVDLLADAVAVTMGPKGRTVIIEQSWGSPKVTKDGVTVAKSIDLKDKYKNIGAKLVQDVANNTNEEAGDGTTTATVLARSIAKEGFEKISKGANPVEIRRGVMLAVDAVIAELKKQSKPVTTPEEIAQVATISANGDKDIGNIISDAMKKVGRKGVITVKDGKTLNDELEIIEGMKFDRGYISPYFINTSKGQKCEFQDAYVLLSEKKISSVQSIVPALEIANAHRKPLVIIAEDVDGEALSTLVLNRLKVGLQVVAVKAPGFGDNRKNQLKDMAIATGGAVFGEEGLNLNLEDVQAHDLGKVGEVIVTKDDAMLLKGKGDKAHIEKRIQEITEQLDITTSEYEKEKLNERLAKLSDGVAVLKVGGTSDVEVNEKKDRVTDALNATRAAVEEGIVLGGGCALLRCIPALDSLKPANEDQKIGIEIIKRALKIPAMTIAKNAGVEGSLIVEKILQSSSEVGYDAMLGDFVNMVEKGIIDPTKVVRTALLDAAGVASLLTTAEAVVTEIPKEEKDPGMGAMGGMGGGMGGGMF	HSPD1	ENSG00000144381.12	ENST00000388968.3	chr2	11	-	TRUE	198360061	198360061	T	C	ENST00000388968.3:c.467A>G	K156R	Missense	E_3	SNP	TRUE	0	Class 0: This mutation can be originally modeled.	138aa	24aa	Hspd1	ENSMUSG00000025980.15	ENSMUST00000027123.15	chr1	11	-	SNP	Missense	E_3	55122927	55122927	T	C	ENSMUST00000027123.15:c.467A>G	K156R	55122927	55122927	T	C	ENSMUST00000027123.15:c.467A>G	K156R	CLINVAR-H0380415	CLINVAR-H0380415-M01-V01	CLINVAR	2051309	FALSE	FALSE	FALSE	FALSE	FALSE	162	156	hspd1	R	TRUE	FALSE	1	FALSE	ENSG00000144381	2107900	single nucleotide variant	NM_002156.5(HSPD1):c.467A>G (p.Lys156Arg)	3329	HSPD1	HGNC:5261	Uncertain significance	0	2022-03-23	550968901	-	RCV002904795	Human Phenotype Ontology:HP:0001258,Human Phenotype Ontology:HP:0007062,Human Phenotype Ontology:HP:0007124,Human Phenotype Ontology:HP:0007216,MedGen:C0037772	Spastic paraplegia	germline	germline	GRCh37	NC_000002.11	2	198360061	198360061	na	na	2q33.1	criteria provided, single submitter	1	-	N	ClinGen:CA2043603	2	2051309	198360061	T	C	-	-	-	-	-	-	SCV003260876	-	-
Q8BMS1	166	RIATKDRKTVLGVPE	1	Q8BMS1_K166	56	Hadha	Trifunctional enzyme subunit alpha, mitochondrial (Monolysocardiolipin acyltransferase) (MLCL AT) (EC 2.3.1.-) (TP-alpha) [Includes: Long-chain enoyl-CoA hydratase (EC 4.2.1.17);Long chain 3-hydroxyacyl-CoA dehydrogenase (EC 1.1.1.211)]	Hadha	GO:0000166;GO:0003674;GO:0003824;GO:0003857;GO:0004300;GO:0005488;GO:0005575;GO:0005739;GO:0005743;GO:0006082;GO:0006629;GO:0006631;GO:0006635;GO:0006644;GO:0006650;GO:0006793;GO:0006796;GO:0008150;GO:0008152;GO:0009056;GO:0009062;GO:0009295;GO:0009719;GO:0009725;GO:0009987;GO:0016020;GO:0016042;GO:0016054;GO:0016289;GO:0016491;GO:0016507;GO:0016509;GO:0016614;GO:0016616;GO:0016740;GO:0016787;GO:0016788;GO:0016790;GO:0016829;GO:0016835;GO:0016836;GO:0017076;GO:0019395;GO:0019637;GO:0019752;GO:0019866;GO:0030258;GO:0030554;GO:0031090;GO:0031966;GO:0032048;GO:0032787;GO:0032868;GO:0032991;GO:0034440;GO:0035965;GO:0036094;GO:0036125;GO:0042221;GO:0042645;GO:0043167;GO:0043168;GO:0043226;GO:0043227;GO:0043228;GO:0043229;GO:0043231;GO:0043232;GO:0043434;GO:0043436;GO:0044238;GO:0044281;GO:0044282;GO:0046395;GO:0046471;GO:0046486;GO:0047617;GO:0050896;GO:0051287;GO:0052816;GO:0070403;GO:0072329;GO:0098798;GO:0110165;GO:0160215;GO:1901265;GO:1901363;GO:1901698;GO:1901700;GO:1902494;GO:1990204;GO:1990234	109.142	89.1	K	Q8BMS1_K166_M1_1	Hadha	Q8BMS1	ENSMUSG00000025745.13	MVASRAIGSLSRFSAFRILRSRGCICRSFTTSSALLTRTHINYGVKGDVAVIRINSPNSKVNTLNKEVQSEFIEVMNEIWANDQIRSAVLISSKPGCFVAGADINMLSSCTTPQEATRISQEGQRMFEKLEKSPKPVVAAISGSCLGGGLELAIACQYRIATKDRKTVLGVPEVLLGILPGAGGTQRLPKMVGVPAAFDMMLTGRNIRADRAKKMGLVDQLVEPLGPGIKSPEERTIEYLEEVAVNFAKGLADRKVSAKQSKGLVEKLTTYAMTVPFVRQQVYKTVEEKVKKQTKGLYPAPLKIIDAVKAGLEQGSDAGYLAESQKFGELALTKESKALMGLYNGQVLCKKNKFGAPQKNVQQLAILGAGLMGAGIAQVSVDKGLKTLLKDTTVTGLGRGQQQVFKGLNDKVKKKALTSFERDSIFSNLIGQLDYKGFEKADMVIEAVFEDLGVKHKVLKEVESVTPEHCIFASNTSALPINQIAAVSKRPEKVIGMHYFSPVDKMQLLEIITTDKTSKDTTASAVAVGLRQGKVIIVVKDGPGFYTTRCLAPMMSEVMRILQEGVDPKKLDALTTGFGFPVGAATLADEVGVDVAQHVAEDLGKAFGERFGGGSVELLKQMVSKGFLGRKSGKGFYIYQEGSKNKSLNSEMDNILANLRLPAKPEVSSDEDVQYRVITRFVNEAVLCLQEGILATPAEGDIGAVFGLGFPPCLGGPFRFVDLYGAQKVVDRLRKYESAYGTQFTPCQLLLDHANNSSKKFYQ	MVASRAIGSLSRFSAFRILRSRGCICRSFTTSSALLTRTHINYGVKGDVAVIRINSPNSKVNTLNKEVQSEFIEVMNEIWANDQIRSAVLISSKPGCFVAGADINMLSSCTTPQEATRISQEGQRMFEKLEKSPKPVVAAISGSCLGGGLELAIACQYRIATKDRKTVLGVPEVLLGILPGAGGTQRLPKMVGVPAAFDMMLTGRNIRADRAKKMGLVDQLVEPLGPGIKSPEERTIEYLEEVAVNFAKGLADRKVSAKQSKGLVEKLTTYAMTVPFVRQQVYKTVEEKVKKQTKGLYPAPLKIIDAVKAGLEQGSDAGYLAESQKFGELALTKESKALMGLYNGQVLCKKNKFGAPQKNVQQLAILGAGLMGAGIAQVSVDKGLKTLLKDTTVTGLGRGQQQVFKGLNDKVKKKALTSFERDSIFSNLIGQLDYKGFEKADMVIEAVFEDLGVKHKVLKEVESVTPEHCIFASNTSALPINQIAAVSKRPEKVIGMHYFSPVDKMQLLEIITTDKTSKDTTASAVAVGLRQGKVIIVVKDGPGFYTTRCLAPMMSEVMRILQEGVDPKKLDALTTGFGFPVGAATLADEVGVDVAQHVAEDLGKAFGERFGGGSVELLKQMVSKGFLGRKSGKGFYIYQEGSKNKSLNSEMDNILANLRLPAKPEVSSDEDVQYRVITRFVNEAVLCLQEGILATPAEGDIGAVFGLGFPPCLGGPFRFVDLYGAQKVVDRLRKYESAYGTQFTPCQLLLDHANNSSKKFYQ	HADHA	ENSG00000084754.6	ENST00000380649.3	chr2	20	-	TRUE	26455105	26455105	T	C	ENST00000380649.3:c.496A>G	K166E	Missense	E_6	SNP	TRUE	0	Class 0: This mutation can be originally modeled.	10aa	4aa	Hadha	ENSMUSG00000025745.13	ENSMUST00000156859.3	chr5	20	-	SNP	Missense	E_6	30347794	30347794	T	C	ENSMUST00000156859.3:c.496A>G	K166E	30347794	30347794	T	C	ENSMUST00000156859.3:c.496A>G	K166E	CLINVAR-H0219347	CLINVAR-H0219347-M01-V01	CLINVAR	2144018	FALSE	FALSE	FALSE	FALSE	FALSE	14	166	hadha	E	TRUE	FALSE	1	FALSE	ENSG00000084754	1879798	single nucleotide variant	NM_000182.5(HADHA):c.496A>G (p.Lys166Glu)	3030	HADHA	HGNC:4801	Uncertain significance	0	2022-06-09	1558329257	-	RCV003062859	MONDO:MONDO:0012173,MedGen:C3711645,OMIM:609016,Orphanet:5;MONDO:MONDO:0012172,MedGen:C1969443,OMIM:PS609015,Orphanet:746	Long chain 3-hydroxyacyl-CoA dehydrogenase deficiency;Mitochondrial trifunctional protein deficiency	germline	germline	GRCh37	NC_000002.11	2	26455105	26455105	na	na	2p23.3	criteria provided, single submitter	1	-	N	ClinGen:CA346093259	2	2144018	26455105	T	C	-	-	-	-	-	-	SCV003452480	-	-
Q91XF0	147	VRVEGPVKKLPEKEA	1	Q91XF0_K147	56	Pnpo	Pyridoxine-5'-phosphate oxidase (EC 1.4.3.5) (Pyridoxamine-phosphate oxidase)	Pnpo	GO:0000166;GO:0003674;GO:0003824;GO:0004733;GO:0005488;GO:0005515;GO:0005575;GO:0005829;GO:0006081;GO:0006766;GO:0006793;GO:0006796;GO:0008150;GO:0008152;GO:0008614;GO:0008615;GO:0009058;GO:0009110;GO:0009987;GO:0010181;GO:0016491;GO:0016638;GO:0016641;GO:0019637;GO:0019842;GO:0030170;GO:0032553;GO:0036094;GO:0042364;GO:0042802;GO:0042803;GO:0042816;GO:0042818;GO:0042819;GO:0042822;GO:0043167;GO:0043168;GO:0044281;GO:0044283;GO:0046983;GO:0070279;GO:0072524;GO:0072525;GO:0097367;GO:0110165;GO:1901265;GO:1901363	118.57	98.29	K	Q91XF0_K147_M1_1	Pnpo	Q91XF0	ENSMUSG00000018659.13	MTCGLLSVTVTFRRPAKWTGYLRHLCCRGAVMDLGPMRKSYRGDREAFEETHLTSLDPMKQFASWFDEAVQCPDIGEANAMCVATCTRDGKPSARMLLLKGFGKDGFRFFTNYESRKGKELDSNPFASLVFYWEPLNRQVRVEGPVKKLPEKEAENYFHSRPKSSQIGAVVSRQSSVIPDREYLRKKNEELGQLYQDQEVPKPEYWGGYILYPQVMEFWQGQTNRLHDRIVFRRGLATGDSPLGPMTHHGEEDWVYERLAP	MTCGLLSVTVTFRRPAKWTGYLRHLCCRGAVMDLGPMRKSYRGDREAFEETHLTSLDPMKQFASWFDEAVQCPDIGEANAMCVATCTRDGKPSARMLLLKGFGKDGFRFFTNYESRKGKELDSNPFASLVFYWEPLNRQVRVEGPVKKLPEKEAENYFHSRPKSSQIGAVVSRQSSVIPDREYLRKKNEELGQLYQDQEVPKPEYWGGYILYPQVMEFWQGQTNRLHDRIVFRRGLATGDSPLGPMTHHGEEDWVYERLAP	PNPO	ENSG00000108439.5	ENST00000225573.4	chr17	7	+	TRUE	46023248	46023248	A	G	ENST00000225573.4:c.439A>G	K147E	Missense	E_5	SNP	TRUE	0	Class 0: This mutation can be originally modeled.	33aa	3aa	Pnpo	ENSMUSG00000018659.13	ENSMUST00000018803.12	chr11	7	-	SNP	Missense	E_5	96830581	96830581	T	C	ENSMUST00000018803.12:c.439A>G	K147E	96830581	96830581	T	C	ENSMUST00000018803.12:c.439A>G	K147E	CLINVAR-H1917861	CLINVAR-H1917861-M01-V01	CLINVAR	1912839	FALSE	FALSE	FALSE	FALSE	FALSE	36	147	pnpo	E	TRUE	FALSE	1	FALSE	ENSG00000108439	1976940	single nucleotide variant	NM_018129.4(PNPO):c.439A>G (p.Lys147Glu)	55163	PNPO	HGNC:30260	Uncertain significance	0	2022-05-05	2509293439	-	RCV002601098	MONDO:MONDO:0012407,MedGen:C1864723,OMIM:610090,Orphanet:79096	Pyridoxal phosphate-responsive seizures	germline	germline	GRCh37	NC_000017.10	17	46023248	46023248	na	na	17q21.32	criteria provided, single submitter	1	-	N	ClinGen:CA400058640	2	1912839	46023248	A	G	-	-	-	-	-	-	SCV002942920	-	-
P42669	86	NAKGRFLKIAEVGAG	1	P42669_K86	56	Pura	Transcriptional activator protein Pur-alpha (Purine-rich single-stranded DNA-binding protein alpha)	Pura	GO:0000122;GO:0000900;GO:0000976;GO:0000977;GO:0000981;GO:0001067;GO:0001217;GO:0001227;GO:0001775;GO:0002376;GO:0003674;GO:0003676;GO:0003677;GO:0003690;GO:0003691;GO:0003697;GO:0003700;GO:0005488;GO:0005515;GO:0005575;GO:0005634;GO:0005737;GO:0006355;GO:0006357;GO:0006810;GO:0007017;GO:0007018;GO:0007399;GO:0008088;GO:0008134;GO:0008150;GO:0008283;GO:0008284;GO:0009889;GO:0009890;GO:0009892;GO:0009987;GO:0010468;GO:0010556;GO:0010558;GO:0010605;GO:0010970;GO:0019219;GO:0019222;GO:0030054;GO:0030371;GO:0030425;GO:0030705;GO:0032422;GO:0032501;GO:0032502;GO:0032943;GO:0042127;GO:0042162;GO:0042995;GO:0043005;GO:0043025;GO:0043226;GO:0043227;GO:0043229;GO:0043231;GO:0043433;GO:0043565;GO:0044092;GO:0044297;GO:0045182;GO:0045202;GO:0045321;GO:0045892;GO:0045934;GO:0046332;GO:0046649;GO:0046651;GO:0046907;GO:0048518;GO:0048519;GO:0048522;GO:0048523;GO:0048731;GO:0048856;GO:0050673;GO:0050789;GO:0050794;GO:0051090;GO:0051179;GO:0051234;GO:0051252;GO:0051253;GO:0051641;GO:0051649;GO:0060255;GO:0065007;GO:0065009;GO:0070661;GO:0080090;GO:0098772;GO:0098794;GO:0098935;GO:0098963;GO:0098978;GO:0099111;GO:0110165;GO:0120025;GO:0140110;GO:0140297;GO:0140416;GO:0140678;GO:1902679;GO:1990837;GO:2001141	54.8403	94.82	K	P42669_K86_M1_1	Pura	P42669	ENSMUSG00000043991.6	MADRDSGSEQGGAALGSGGSLGHPGSGSGSGGGGGGGGGGGGSGGGGGAPGGLQHETQELASKRVDIQNKRFYLDVKQNAKGRFLKIAEVGAGGNKSRLTLSMSVAVEFRDYLGDFIEHYAQLGPSQPPDLAQAQDEPRRALKSEFLVRENRKYYMDLKENQRGRFLRIRQTVNRGPGLGSTQGQTIALPAQGLIEFRDALAKLIDDYGVEEEPAELPEGTSLTVDNKRFFFDVGSNKYGVFMRVSEVKPTYRNSITVPYKVWAKFGHTFCKYSEEMKKIQEKQREKRAACEQLHQQQQQQQEETTAATLLLQGEEEGEED	MADRDSGSEQGGAALGSGGSLGHPGSGSGSGGGGGGGGGGGGSGGGGGAPGGLQHETQELASKRVDIQNKRFYLDVKQNAKGRFLKIAEVGAGGNKSRLTLSMSVAVEFRDYLGDFIEHYAQLGPSQPPDLAQAQDEPRRALKSEFLVRENRKYYMDLKENQRGRFLRIRQTVNRGPGLGSTQGQTIALPAQGLIEFRDALAKLIDDYGVEEEPAELPEGTSLTVDNKRFFFDVGSNKYGVFMRVSEVKPTYRNSITVPYKVWAKFGHTFCKYSEEMKKIQEKQREKRAACEQLHQQQQQQQEETTAATLLLQGEEEGEED	PURA	ENSG00000185129.4	ENST00000331327.3	chr5	1	+	TRUE	139494025	139494025	A	G	ENST00000331327.3:c.259A>G	K87E	Missense	E_1	SNP	TRUE	0	Class 0: This mutation can be originally modeled.	42aa	219aa	Pura	ENSMUSG00000043991.6	ENSMUST00000051301.6	chr18	1	+	SNP	Missense	E_1	36420470	36420470	A	G	ENSMUST00000051301.6:c.256A>G	K86E	36420470	36420470	A	G	ENSMUST00000051301.6:c.256A>G	K86E	CLINVAR-H0724176	CLINVAR-H0724176-M01-V01	CLINVAR	1709637	FALSE	FALSE	FALSE	FALSE	FALSE	261	86	pura	E	TRUE	FALSE	1	FALSE	ENSG00000185129	1707991	single nucleotide variant	NM_005859.5(PURA):c.259A>G (p.Lys87Glu)	5813	PURA	HGNC:9701	Likely pathogenic	1	2021-10-13	2479504617	-	RCV002289452	MONDO:MONDO:1060108,MedGen:C4015357,OMIM:616158,Orphanet:438213,Orphanet:438216	PURA-related severe neonatal hypotonia-seizures-encephalopathy syndrome	germline	germline	GRCh37	NC_000005.9	5	139494025	139494025	na	na	5q31.3	criteria provided, single submitter	1	-	N	ClinGen:CA361490371	2	1709637	139494025	A	G	-	-	-	-	-	-	SCV002581062	-	-
Q8BTM8	771	GAGSHPNKVKVYGPG	1	Q8BTM8_K771	56	Flna	Filamin-A (FLN-A) (Actin-binding protein 280) (ABP-280) (Alpha-filamin) (Endothelial actin-binding protein) (Filamin-1) (Non-muscle filamin)	Flna;Fln;Fln1	GO:0000226;GO:0001525;GO:0001837;GO:0001974;GO:0002102;GO:0003007;GO:0003674;GO:0003779;GO:0005080;GO:0005102;GO:0005488;GO:0005515;GO:0005575;GO:0005634;GO:0005737;GO:0005802;GO:0005856;GO:0005886;GO:0005903;GO:0005911;GO:0005938;GO:0006355;GO:0006810;GO:0006811;GO:0006812;GO:0006816;GO:0006996;GO:0007010;GO:0007015;GO:0007017;GO:0007051;GO:0007052;GO:0007165;GO:0007166;GO:0007186;GO:0007188;GO:0007193;GO:0007195;GO:0007212;GO:0007597;GO:0008092;GO:0008104;GO:0008134;GO:0008150;GO:0008152;GO:0009653;GO:0009887;GO:0009889;GO:0009892;GO:0009894;GO:0009895;GO:0009966;GO:0009967;GO:0009987;GO:0010468;GO:0010543;GO:0010556;GO:0010572;GO:0010605;GO:0010646;GO:0010647;GO:0010959;GO:0010975;GO:0010976;GO:0010977;GO:0015459;GO:0015629;GO:0016020;GO:0016043;GO:0016192;GO:0016197;GO:0016247;GO:0016477;GO:0019219;GO:0019222;GO:0019538;GO:0019899;GO:0019900;GO:0019901;GO:0022402;GO:0022607;GO:0023051;GO:0023056;GO:0030001;GO:0030018;GO:0030029;GO:0030030;GO:0030036;GO:0030054;GO:0030097;GO:0030154;GO:0030334;GO:0030426;GO:0030427;GO:0031267;GO:0031344;GO:0031345;GO:0031346;GO:0031523;GO:0031647;GO:0031984;GO:0032101;GO:0032103;GO:0032231;GO:0032386;GO:0032388;GO:0032432;GO:0032501;GO:0032502;GO:0032879;GO:0032880;GO:0032956;GO:0032970;GO:0032991;GO:0033036;GO:0033043;GO:0033157;GO:0034220;GO:0034330;GO:0034394;GO:0034762;GO:0034764;GO:0034765;GO:0034767;GO:0034987;GO:0034988;GO:0035855;GO:0040012;GO:0042176;GO:0042177;GO:0042306;GO:0042307;GO:0042391;GO:0043113;GO:0043122;GO:0043123;GO:0043170;GO:0043204;GO:0043226;GO:0043227;GO:0043228;GO:0043229;GO:0043231;GO:0043232;GO:0043235;GO:0043266;GO:0043268;GO:0043269;GO:0043270;GO:0043433;GO:0044087;GO:0044092;GO:0044238;GO:0044295;GO:0044319;GO:0044877;GO:0045022;GO:0045184;GO:0045216;GO:0046822;GO:0046824;GO:0046907;GO:0048468;GO:0048518;GO:0048519;GO:0048522;GO:0048523;GO:0048583;GO:0048584;GO:0048646;GO:0048679;GO:0048680;GO:0048762;GO:0048771;GO:0048856;GO:0048869;GO:0048870;GO:0050789;GO:0050793;GO:0050794;GO:0050808;GO:0050821;GO:0050865;GO:0050867;GO:0051015;GO:0051020;GO:0051049;GO:0051050;GO:0051090;GO:0051094;GO:0051128;GO:0051129;GO:0051130;GO:0051179;GO:0051209;GO:0051222;GO:0051223;GO:0051225;GO:0051234;GO:0051239;GO:0051240;GO:0051246;GO:0051248;GO:0051252;GO:0051282;GO:0051283;GO:0051493;GO:0051604;GO:0051641;GO:0051649;GO:0051668;GO:0051764;GO:0055085;GO:0060255;GO:0060306;GO:0060341;GO:0060372;GO:0061515;GO:0065007;GO:0065008;GO:0065009;GO:0070161;GO:0070201;GO:0070570;GO:0070572;GO:0070588;GO:0070925;GO:0071526;GO:0071840;GO:0072376;GO:0072657;GO:0072659;GO:0080090;GO:0080134;GO:0080135;GO:0090307;GO:0090316;GO:0090665;GO:0097435;GO:0097553;GO:0098655;GO:0098772;GO:0098791;GO:0098796;GO:0098797;GO:0098802;GO:0098862;GO:0098900;GO:0098903;GO:0098927;GO:0099106;GO:0099623;GO:0110053;GO:0110165;GO:0120035;GO:0140297;GO:0140311;GO:0140313;GO:0140513;GO:0140694;GO:0141108;GO:1900180;GO:1900182;GO:1901379;GO:1901381;GO:1902531;GO:1902533;GO:1902850;GO:1902903;GO:1903034;GO:1903036;GO:1903047;GO:1903829;GO:1904062;GO:1904064;GO:1904951;GO:1905000;GO:1905031;GO:1990778;GO:1990779;GO:2000145;GO:2001141	76.7861	77.2	K	Q8BTM8_K771_M1_1	Flna	Q8BTM8	ENSMUSG00000031328.17	MSSSHSRCGQSAAVASPGGSIDSRDAEMPATEKDLAEDAPWKKIQQNTFTRWCNEHLKCVSKRIANLQTDLSDGLRLIALLEVLSQKKMHRKHNQRPTFRQMQLENVSVALEFLDRESIKLVSIDSKAIVDGNLKLILGLIWTLILHYSISMPMWDEEEDEEAKKQTPKQRLLGWIQNKLPQLPITNFSRDWQSGRALGALVDSCAPGLCPDWDSWDASKPVNNAREAMQQADDWLGIPQVITPEEIVDPNVDEHSVMTYLSQFPKAKLKPGAPLRPKLNPKKARAYGPGIEPTGNMVKKRAEFTVETRSAGQGEVLVYVEDPAGHQEEAKVTANNDKNRTFSVWYVPEVTGTHKVTVLFAGQHIAKSPFEVYVDKSQGDASKVTAQGPGLEPSGNIANKTTYFEIFTAGAGMGEVEVVIQDPTGQKGTVEPQLEARGDSTYRCSYQPTMEGVHTVHVTFAGVPIPRSPYTVTVGQACNPAACRAIGRGLQPKGVRVKETADFKVYTKGAGSGELKVTVKGPKGEERVKQKDLGDGVYGFEYYPTIPGTYTVTITWGGQNIGRSPFEVKVGTECGNQKVRAWGPGLEGGIVGKSADFVVEAIGDDVGTLGFSVEGPSQAKIECDDKGDGSCDVRYWPQEAGEYAVHVLCNSEDIRLSPFMADIREAPQDFHPDRVKARGPGLEKTGVAVNKPAEFTVDAKHAGKAPLRVQVQDNEGCSVEATVKDNGNGTYSCSYVPRKPVKHTAMVSWGGVSIPNSPFRVNVGAGSHPNKVKVYGPGVAKTGLKAHEPTYFTVDCTEAGQGDVSIGIKCAPGVVGPTEADIDFDIIRNDNDTFTVKYTPCGAGSYTIMVLFADQATPTSPIRVKVEPSHDASKVKAEGPGLNRTGVELGKPTHFTVNAKTAGKGKLDVQFSGLAKGDAVRDVDIIDHHDNTYTVKYIPVQQGPVGVNVTYGGDHIPKSPFSVGVSPSLDLSKIKVSGLGDKVDVGKDQEFTVKSKGAGGQGKVASKIVSPSGAAVPCKVEPGLGADNSVVRFVPREEGPYEVEVTYDGVPVPGSPFPLEAVAPTKPSKVKAFGPGLQGGNAGSPARFTIDTKGAGTGGLGLTVEGPCEAQLECLDNGDGTCSVSYVPTEPGDYNINILFADTHIPGSPFKAHVAPCFDASKVKCSGPGLERATAGEVGQFQVDCSSAGSAELTIEICSEAGLPAEVYIQDHGDGTHTITYIPLCPGAYTVTIKYGGQPVPNFPSKLQVEPAVDTSGVQCYGPGIEGQGVFREATTEFSVDARALTQTGGPHVKARVANPSGNLTDTYVQDCGDGTYKVEYTPYEEGVHSVDVTYDGSPVPSSPFQVPVTEGCDPSRVRVHGPGIQSGTTNKPNKFTVETRGAGTGGLGLAVEGPSEAKMSCMDNKDGSCSVEYIPYEAGTYSLNVTYGGHQVPGSPFKVPVHDVTDASKVKCSGPGLSPGMVRANLPQSFQVDTSKAGVAPLQVKVQGPKGLVEPVDVVDNADGTQTVNYVPSREGSYSISVLYGEEEVPRSPFKVKVLPTHDASKVKASGPGLNTTGVPASLPVEFTIDAKDAGEGLLAVQITDPEGKPKKTHIQDNHDGTYTVAYVPDVPGRYTILIKYGGDEIPFSPYRVRAVPTGDASKCTVTVSIGGHGLGAGIGPTIQIGEETVITVDTKAAGKGKVTCTVCTPDGSEVDVDVVENEDGTFDIFYTAPQPGKYVICVRFGGEHVPNSPFQVTALAGDQPTVQTPLRSQQLAPQYNYPQGSQQTWIPERPMVGVNGLDVTSLRPFDLVIPFTIKKGEITGEVRMPSGKVAQPSITDNKDGTVTVRYSPSEAGLHEMDIRYDNMHIPGSPLQFYVDYVNCGHITAYGPGLTHGVVNKPATFTVNTKDAGEGGLSLAIEGPSKAEISCTDNQDGTCSVSYLPVLPGDYSILVKYNDQHIPGSPFTARVTGDDSMRMSHLKVGSAADIPINISETDLSLLTATVVPPSGREEPCLLKRLRNGHVGISFVPKETGEHLVHVKKNGQHVASSPIPVVISQSEIGDASRVRVSGQGLHEGHTFEPAEFIIDTRDAGYGGLSLSIEGPSKVDINTEDLEDGTCRVTYCPTEPGNYIINIKFADQHVPGSPFSVKVTGEGRVKESITRRRRAPSVANIGSHCDLSLKIPEISIQDMTAQVTSPSGKTHEAEIVEGENHTYCIRFVPAEMGMHTVSVKYKGQHVPGSPFQFTVGPLGEGGAHKVRAGGPGLERAEVGVPAEFGIWTREAGAGGLAIAVEGPSKAEISFEDRKDGSCGVAYVVQEPGDYEVSVKFNEEHIPDSPFVVPVASPSGDARRLTVSSLQESGLKVNQPASFAVSLNGAKGAIDAKVHSPSGALEECYVTEIDQDKYAVRFIPRENGIYLIDVKFNGTHIPGSPFKIRVGEPGHGGDPGLVSAYGAGLEGGVTGSPAEFIVNTSNAGAGALSVTIDGPSKVKMDCQECPEGYRVTYTPMAPGSYLISIKYGGPYHIGGSPFKAKVTGPRLVSNHSLHETSSVFVDSLTKVATVPQHATSGPGPADVSKVVAKGLGLSKAYVGQKSNFTVDCSKAGNNMLLVGVHGPRTPCEEILVKHMGSRLYSVSYLLKDKGEYTLVVKWGDEHIPGSPYRIMVP	MSSSHSRCGQSAAVASPGGSIDSRDAEMPATEKDLAEDAPWKKIQQNTFTRWCNEHLKCVSKRIANLQTDLSDGLRLIALLEVLSQKKMHRKHNQRPTFRQMQLENVSVALEFLDRESIKLVSIDSKAIVDGNLKLILGLIWTLILHYSISMPMWDEEEDEEAKKQTPKQRLLGWIQNKLPQLPITNFSRDWQSGRALGALVDSCAPGLCPDWDSWDASKPVNNAREAMQQADDWLGIPQVITPEEIVDPNVDEHSVMTYLSQFPKAKLKPGAPLRPKLNPKKARAYGPGIEPTGNMVKKRAEFTVETRSAGQGEVLVYVEDPAGHQEEAKVTANNDKNRTFSVWYVPEVTGTHKVTVLFAGQHIAKSPFEVYVDKSQGDASKVTAQGPGLEPSGNIANKTTYFEIFTAGAGMGEVEVVIQDPTGQKGTVEPQLEARGDSTYRCSYQPTMEGVHTVHVTFAGVPIPRSPYTVTVGQACNPAACRAIGRGLQPKGVRVKETADFKVYTKGAGSGELKVTVKGPKGEERVKQKDLGDGVYGFEYYPTIPGTYTVTITWGGQNIGRSPFEVKVGTECGNQKVRAWGPGLEGGIVGKSADFVVEAIGDDVGTLGFSVEGPSQAKIECDDKGDGSCDVRYWPQEAGEYAVHVLCNSEDIRLSPFMADIREAPQDFHPDRVKARGPGLEKTGVAVNKPAEFTVDAKHAGKAPLRVQVQDNEGCSVEATVKDNGNGTYSCSYVPRKPVKHTAMVSWGGVSIPNSPFRVNVGAGSHPNKVKVYGPGVAKTGLKAHEPTYFTVDCTEAGQGDVSIGIKCAPGVVGPTEADIDFDIIRNDNDTFTVKYTPCGAGSYTIMVLFADQATPTSPIRVKVEPSHDASKVKAEGPGLNRTGVELGKPTHFTVNAKTAGKGKLDVQFSGLAKGDAVRDVDIIDHHDNTYTVKYIPVQQGPVGVNVTYGGDHIPKSPFSVGVSPSLDLSKIKVSGLGDKVDVGKDQEFTVKSKGAGGQGKVASKIVSPSGAAVPCKVEPGLGADNSVVRFVPREEGPYEVEVTYDGVPVPGSPFPLEAVAPTKPSKVKAFGPGLQGGNAGSPARFTIDTKGAGTGGLGLTVEGPCEAQLECLDNGDGTCSVSYVPTEPGDYNINILFADTHIPGSPFKAHVAPCFDASKVKCSGPGLERATAGEVGQFQVDCSSAGSAELTIEICSEAGLPAEVYIQDHGDGTHTITYIPLCPGAYTVTIKYGGQPVPNFPSKLQVEPAVDTSGVQCYGPGIEGQGVFREATTEFSVDARALTQTGGPHVKARVANPSGNLTDTYVQDCGDGTYKVEYTPYEEGVHSVDVTYDGSPVPSSPFQVPVTEGCDPSRVRVHGPGIQSGTTNKPNKFTVETRGAGTGGLGLAVEGPSEAKMSCMDNKDGSCSVEYIPYEAGTYSLNVTYGGHQVPGSPFKVPVHDVTDASKVKCSGPGLSPGMVRANLPQSFQVDTSKAGVAPLQVKVQGPKGLVEPVDVVDNADGTQTVNYVPSREGSYSISVLYGEEEVPRSPFKVKVLPTHDASKVKASGPGLNTTGVPASLPVEFTIDAKDAGEGLLAVQITDPEGKPKKTHIQDNHDGTYTVAYVPDVPGRYTILIKYGGDEIPFSPYRVRAVPTGDASKCTVTVSIGGHGLGAGIGPTIQIGEETVITVDTKAAGKGKVTCTVCTPDGSEVDVDVVENEDGTFDIFYTAPQPGKYVICVRFGGEHVPNSPFQVTALAGDQPTVQTPLRSQQLAPQYNYPQGSQQTWIPERPMVGVNGLDVTSLRPFDLVIPFTIKKGEITGEVRMPSGKVAQPSITDNKDGTVTVRYSPSEAGLHEMDIRYDNMHIPGSPLQFYVDYVNCGHITAYGPGLTHGVVNKPATFTVNTKDAGEGGLSLAIEGPSKAEISCTDNQDGTCSVSYLPVLPGDYSILVKYNDQHIPGSPFTARVTGDDSMRMSHLKVGSAADIPINISETDLSLLTATVVPPSGREEPCLLKRLRNGHVGISFVPKETGEHLVHVKKNGQHVASSPIPVVISQSEIGDASRVRVSGQGLHEGHTFEPAEFIIDTRDAGYGGLSLSIEGPSKVDINTEDLEDGTCRVTYCPTEPGNYIINIKFADQHVPGSPFSVKVTGEGRVKESITRRRRAPSVANIGSHCDLSLKIPEISIQDMTAQVTSPSGKTHEAEIVEGENHTYCIRFVPAEMGMHTVSVKYKGQHVPGSPFQFTVGPLGEGGAHKVRAGGPGLERAEVGVPAEFGIWTREAGAGGLAIAVEGPSKAEISFEDRKDGSCGVAYVVQEPGDYEVSVKFNEEHIPDSPFVVPVASPSGDARRLTVSSLQESGLKVNQPASFAVSLNGAKGAIDAKVHSPSGALEECYVTEIDQDKYAVRFIPRENGIYLIDVKFNGTHIPGSPFKIRVGEPGHGGDPGLVSAYGAGLEGGVTGSPAEFIVNTSNAGAGALSVTIDGPSKVKMDCQECPEGYRVTYTPMAPGSYLISIKYGGPYHIGGSPFKAKVTGPRLVSNHSLHETSSVFVDSLTKVATVPQHATSGPGPADVSKVVAKGLGLSKAYVGQKSNFTVDCSKAGNNMLLVGVHGPRTPCEEILVKHMGSRLYSVSYLLKDKGEYTLVVKWGDEHIPGSPYRIMVP	FLNA	ENSG00000196924.10	ENST00000369850.3	chrX	47	-	TRUE	153591120	153591120	C	A	ENST00000369850.3:c.2313G>T	K771N	Missense	E_15	SNP	TRUE	0	Class 0: This mutation can be originally modeled.	48aa	25aa	Flna	ENSMUSG00000031328.17	ENSMUST00000033699.13	chrX	47	-	SNP	Missense	E_15	73281801	73281801	T	A	ENSMUST00000033699.13:c.2313A>T	K771N	73281801	73281801	T	A	ENSMUST00000033699.13:c.2313A>T	K771N	COSMIC-H0563103	COSMIC-H0563103-M01-V01	COSMIC	38491445	FALSE	FALSE	FALSE	FALSE	FALSE	73	771	flna	N	FALSE	TRUE	1	FALSE	ENSG00000196924																																												COSG74753	ENSG00000196924.15	FLNA	ENST00000369850.8	COSS2745038	W1T	COSO36284862	COSV61045200	COSM6401581	117748069	c.2313G>T	p.K771N	missense_variant		u	X	154362752	154362752	-		COSU676	ENSP00000358866.3:p.Lys771Asn	ENST00000369850.8:c.2313G>T	X:g.154362752C>A	C	A	Confirmed somatic variant	thyroid	NS	NS	NS	carcinoma	NS	NS	NS	C4815	http://www.ebi.ac.uk/efo/EFO_0002892	ENSG00000196924	TRUE
Q8BTM8	771	GAGSHPNKVKVYGPG	1	Q8BTM8_K771	56	Flna	Filamin-A (FLN-A) (Actin-binding protein 280) (ABP-280) (Alpha-filamin) (Endothelial actin-binding protein) (Filamin-1) (Non-muscle filamin)	Flna;Fln;Fln1	GO:0000226;GO:0001525;GO:0001837;GO:0001974;GO:0002102;GO:0003007;GO:0003674;GO:0003779;GO:0005080;GO:0005102;GO:0005488;GO:0005515;GO:0005575;GO:0005634;GO:0005737;GO:0005802;GO:0005856;GO:0005886;GO:0005903;GO:0005911;GO:0005938;GO:0006355;GO:0006810;GO:0006811;GO:0006812;GO:0006816;GO:0006996;GO:0007010;GO:0007015;GO:0007017;GO:0007051;GO:0007052;GO:0007165;GO:0007166;GO:0007186;GO:0007188;GO:0007193;GO:0007195;GO:0007212;GO:0007597;GO:0008092;GO:0008104;GO:0008134;GO:0008150;GO:0008152;GO:0009653;GO:0009887;GO:0009889;GO:0009892;GO:0009894;GO:0009895;GO:0009966;GO:0009967;GO:0009987;GO:0010468;GO:0010543;GO:0010556;GO:0010572;GO:0010605;GO:0010646;GO:0010647;GO:0010959;GO:0010975;GO:0010976;GO:0010977;GO:0015459;GO:0015629;GO:0016020;GO:0016043;GO:0016192;GO:0016197;GO:0016247;GO:0016477;GO:0019219;GO:0019222;GO:0019538;GO:0019899;GO:0019900;GO:0019901;GO:0022402;GO:0022607;GO:0023051;GO:0023056;GO:0030001;GO:0030018;GO:0030029;GO:0030030;GO:0030036;GO:0030054;GO:0030097;GO:0030154;GO:0030334;GO:0030426;GO:0030427;GO:0031267;GO:0031344;GO:0031345;GO:0031346;GO:0031523;GO:0031647;GO:0031984;GO:0032101;GO:0032103;GO:0032231;GO:0032386;GO:0032388;GO:0032432;GO:0032501;GO:0032502;GO:0032879;GO:0032880;GO:0032956;GO:0032970;GO:0032991;GO:0033036;GO:0033043;GO:0033157;GO:0034220;GO:0034330;GO:0034394;GO:0034762;GO:0034764;GO:0034765;GO:0034767;GO:0034987;GO:0034988;GO:0035855;GO:0040012;GO:0042176;GO:0042177;GO:0042306;GO:0042307;GO:0042391;GO:0043113;GO:0043122;GO:0043123;GO:0043170;GO:0043204;GO:0043226;GO:0043227;GO:0043228;GO:0043229;GO:0043231;GO:0043232;GO:0043235;GO:0043266;GO:0043268;GO:0043269;GO:0043270;GO:0043433;GO:0044087;GO:0044092;GO:0044238;GO:0044295;GO:0044319;GO:0044877;GO:0045022;GO:0045184;GO:0045216;GO:0046822;GO:0046824;GO:0046907;GO:0048468;GO:0048518;GO:0048519;GO:0048522;GO:0048523;GO:0048583;GO:0048584;GO:0048646;GO:0048679;GO:0048680;GO:0048762;GO:0048771;GO:0048856;GO:0048869;GO:0048870;GO:0050789;GO:0050793;GO:0050794;GO:0050808;GO:0050821;GO:0050865;GO:0050867;GO:0051015;GO:0051020;GO:0051049;GO:0051050;GO:0051090;GO:0051094;GO:0051128;GO:0051129;GO:0051130;GO:0051179;GO:0051209;GO:0051222;GO:0051223;GO:0051225;GO:0051234;GO:0051239;GO:0051240;GO:0051246;GO:0051248;GO:0051252;GO:0051282;GO:0051283;GO:0051493;GO:0051604;GO:0051641;GO:0051649;GO:0051668;GO:0051764;GO:0055085;GO:0060255;GO:0060306;GO:0060341;GO:0060372;GO:0061515;GO:0065007;GO:0065008;GO:0065009;GO:0070161;GO:0070201;GO:0070570;GO:0070572;GO:0070588;GO:0070925;GO:0071526;GO:0071840;GO:0072376;GO:0072657;GO:0072659;GO:0080090;GO:0080134;GO:0080135;GO:0090307;GO:0090316;GO:0090665;GO:0097435;GO:0097553;GO:0098655;GO:0098772;GO:0098791;GO:0098796;GO:0098797;GO:0098802;GO:0098862;GO:0098900;GO:0098903;GO:0098927;GO:0099106;GO:0099623;GO:0110053;GO:0110165;GO:0120035;GO:0140297;GO:0140311;GO:0140313;GO:0140513;GO:0140694;GO:0141108;GO:1900180;GO:1900182;GO:1901379;GO:1901381;GO:1902531;GO:1902533;GO:1902850;GO:1902903;GO:1903034;GO:1903036;GO:1903047;GO:1903829;GO:1904062;GO:1904064;GO:1904951;GO:1905000;GO:1905031;GO:1990778;GO:1990779;GO:2000145;GO:2001141	76.7861	77.2	K	Q8BTM8_K771_M1_1	Flna	Q8BTM8	ENSMUSG00000031328.17	MSSSHSRCGQSAAVASPGGSIDSRDAEMPATEKDLAEDAPWKKIQQNTFTRWCNEHLKCVSKRIANLQTDLSDGLRLIALLEVLSQKKMHRKHNQRPTFRQMQLENVSVALEFLDRESIKLVSIDSKAIVDGNLKLILGLIWTLILHYSISMPMWDEEEDEEAKKQTPKQRLLGWIQNKLPQLPITNFSRDWQSGRALGALVDSCAPGLCPDWDSWDASKPVNNAREAMQQADDWLGIPQVITPEEIVDPNVDEHSVMTYLSQFPKAKLKPGAPLRPKLNPKKARAYGPGIEPTGNMVKKRAEFTVETRSAGQGEVLVYVEDPAGHQEEAKVTANNDKNRTFSVWYVPEVTGTHKVTVLFAGQHIAKSPFEVYVDKSQGDASKVTAQGPGLEPSGNIANKTTYFEIFTAGAGMGEVEVVIQDPTGQKGTVEPQLEARGDSTYRCSYQPTMEGVHTVHVTFAGVPIPRSPYTVTVGQACNPAACRAIGRGLQPKGVRVKETADFKVYTKGAGSGELKVTVKGPKGEERVKQKDLGDGVYGFEYYPTIPGTYTVTITWGGQNIGRSPFEVKVGTECGNQKVRAWGPGLEGGIVGKSADFVVEAIGDDVGTLGFSVEGPSQAKIECDDKGDGSCDVRYWPQEAGEYAVHVLCNSEDIRLSPFMADIREAPQDFHPDRVKARGPGLEKTGVAVNKPAEFTVDAKHAGKAPLRVQVQDNEGCSVEATVKDNGNGTYSCSYVPRKPVKHTAMVSWGGVSIPNSPFRVNVGAGSHPNKVKVYGPGVAKTGLKAHEPTYFTVDCTEAGQGDVSIGIKCAPGVVGPTEADIDFDIIRNDNDTFTVKYTPCGAGSYTIMVLFADQATPTSPIRVKVEPSHDASKVKAEGPGLNRTGVELGKPTHFTVNAKTAGKGKLDVQFSGLAKGDAVRDVDIIDHHDNTYTVKYIPVQQGPVGVNVTYGGDHIPKSPFSVGVSPSLDLSKIKVSGLGDKVDVGKDQEFTVKSKGAGGQGKVASKIVSPSGAAVPCKVEPGLGADNSVVRFVPREEGPYEVEVTYDGVPVPGSPFPLEAVAPTKPSKVKAFGPGLQGGNAGSPARFTIDTKGAGTGGLGLTVEGPCEAQLECLDNGDGTCSVSYVPTEPGDYNINILFADTHIPGSPFKAHVAPCFDASKVKCSGPGLERATAGEVGQFQVDCSSAGSAELTIEICSEAGLPAEVYIQDHGDGTHTITYIPLCPGAYTVTIKYGGQPVPNFPSKLQVEPAVDTSGVQCYGPGIEGQGVFREATTEFSVDARALTQTGGPHVKARVANPSGNLTDTYVQDCGDGTYKVEYTPYEEGVHSVDVTYDGSPVPSSPFQVPVTEGCDPSRVRVHGPGIQSGTTNKPNKFTVETRGAGTGGLGLAVEGPSEAKMSCMDNKDGSCSVEYIPYEAGTYSLNVTYGGHQVPGSPFKVPVHDVTDASKVKCSGPGLSPGMVRANLPQSFQVDTSKAGVAPLQVKVQGPKGLVEPVDVVDNADGTQTVNYVPSREGSYSISVLYGEEEVPRSPFKVKVLPTHDASKVKASGPGLNTTGVPASLPVEFTIDAKDAGEGLLAVQITDPEGKPKKTHIQDNHDGTYTVAYVPDVPGRYTILIKYGGDEIPFSPYRVRAVPTGDASKCTVTVSIGGHGLGAGIGPTIQIGEETVITVDTKAAGKGKVTCTVCTPDGSEVDVDVVENEDGTFDIFYTAPQPGKYVICVRFGGEHVPNSPFQVTALAGDQPTVQTPLRSQQLAPQYNYPQGSQQTWIPERPMVGVNGLDVTSLRPFDLVIPFTIKKGEITGEVRMPSGKVAQPSITDNKDGTVTVRYSPSEAGLHEMDIRYDNMHIPGSPLQFYVDYVNCGHITAYGPGLTHGVVNKPATFTVNTKDAGEGGLSLAIEGPSKAEISCTDNQDGTCSVSYLPVLPGDYSILVKYNDQHIPGSPFTARVTGDDSMRMSHLKVGSAADIPINISETDLSLLTATVVPPSGREEPCLLKRLRNGHVGISFVPKETGEHLVHVKKNGQHVASSPIPVVISQSEIGDASRVRVSGQGLHEGHTFEPAEFIIDTRDAGYGGLSLSIEGPSKVDINTEDLEDGTCRVTYCPTEPGNYIINIKFADQHVPGSPFSVKVTGEGRVKESITRRRRAPSVANIGSHCDLSLKIPEISIQDMTAQVTSPSGKTHEAEIVEGENHTYCIRFVPAEMGMHTVSVKYKGQHVPGSPFQFTVGPLGEGGAHKVRAGGPGLERAEVGVPAEFGIWTREAGAGGLAIAVEGPSKAEISFEDRKDGSCGVAYVVQEPGDYEVSVKFNEEHIPDSPFVVPVASPSGDARRLTVSSLQESGLKVNQPASFAVSLNGAKGAIDAKVHSPSGALEECYVTEIDQDKYAVRFIPRENGIYLIDVKFNGTHIPGSPFKIRVGEPGHGGDPGLVSAYGAGLEGGVTGSPAEFIVNTSNAGAGALSVTIDGPSKVKMDCQECPEGYRVTYTPMAPGSYLISIKYGGPYHIGGSPFKAKVTGPRLVSNHSLHETSSVFVDSLTKVATVPQHATSGPGPADVSKVVAKGLGLSKAYVGQKSNFTVDCSKAGNNMLLVGVHGPRTPCEEILVKHMGSRLYSVSYLLKDKGEYTLVVKWGDEHIPGSPYRIMVP	MSSSHSRCGQSAAVASPGGSIDSRDAEMPATEKDLAEDAPWKKIQQNTFTRWCNEHLKCVSKRIANLQTDLSDGLRLIALLEVLSQKKMHRKHNQRPTFRQMQLENVSVALEFLDRESIKLVSIDSKAIVDGNLKLILGLIWTLILHYSISMPMWDEEEDEEAKKQTPKQRLLGWIQNKLPQLPITNFSRDWQSGRALGALVDSCAPGLCPDWDSWDASKPVNNAREAMQQADDWLGIPQVITPEEIVDPNVDEHSVMTYLSQFPKAKLKPGAPLRPKLNPKKARAYGPGIEPTGNMVKKRAEFTVETRSAGQGEVLVYVEDPAGHQEEAKVTANNDKNRTFSVWYVPEVTGTHKVTVLFAGQHIAKSPFEVYVDKSQGDASKVTAQGPGLEPSGNIANKTTYFEIFTAGAGMGEVEVVIQDPTGQKGTVEPQLEARGDSTYRCSYQPTMEGVHTVHVTFAGVPIPRSPYTVTVGQACNPAACRAIGRGLQPKGVRVKETADFKVYTKGAGSGELKVTVKGPKGEERVKQKDLGDGVYGFEYYPTIPGTYTVTITWGGQNIGRSPFEVKVGTECGNQKVRAWGPGLEGGIVGKSADFVVEAIGDDVGTLGFSVEGPSQAKIECDDKGDGSCDVRYWPQEAGEYAVHVLCNSEDIRLSPFMADIREAPQDFHPDRVKARGPGLEKTGVAVNKPAEFTVDAKHAGKAPLRVQVQDNEGCSVEATVKDNGNGTYSCSYVPRKPVKHTAMVSWGGVSIPNSPFRVNVGAGSHPNKVKVYGPGVAKTGLKAHEPTYFTVDCTEAGQGDVSIGIKCAPGVVGPTEADIDFDIIRNDNDTFTVKYTPCGAGSYTIMVLFADQATPTSPIRVKVEPSHDASKVKAEGPGLNRTGVELGKPTHFTVNAKTAGKGKLDVQFSGLAKGDAVRDVDIIDHHDNTYTVKYIPVQQGPVGVNVTYGGDHIPKSPFSVGVSPSLDLSKIKVSGLGDKVDVGKDQEFTVKSKGAGGQGKVASKIVSPSGAAVPCKVEPGLGADNSVVRFVPREEGPYEVEVTYDGVPVPGSPFPLEAVAPTKPSKVKAFGPGLQGGNAGSPARFTIDTKGAGTGGLGLTVEGPCEAQLECLDNGDGTCSVSYVPTEPGDYNINILFADTHIPGSPFKAHVAPCFDASKVKCSGPGLERATAGEVGQFQVDCSSAGSAELTIEICSEAGLPAEVYIQDHGDGTHTITYIPLCPGAYTVTIKYGGQPVPNFPSKLQVEPAVDTSGVQCYGPGIEGQGVFREATTEFSVDARALTQTGGPHVKARVANPSGNLTDTYVQDCGDGTYKVEYTPYEEGVHSVDVTYDGSPVPSSPFQVPVTEGCDPSRVRVHGPGIQSGTTNKPNKFTVETRGAGTGGLGLAVEGPSEAKMSCMDNKDGSCSVEYIPYEAGTYSLNVTYGGHQVPGSPFKVPVHDVTDASKVKCSGPGLSPGMVRANLPQSFQVDTSKAGVAPLQVKVQGPKGLVEPVDVVDNADGTQTVNYVPSREGSYSISVLYGEEEVPRSPFKVKVLPTHDASKVKASGPGLNTTGVPASLPVEFTIDAKDAGEGLLAVQITDPEGKPKKTHIQDNHDGTYTVAYVPDVPGRYTILIKYGGDEIPFSPYRVRAVPTGDASKCTVTVSIGGHGLGAGIGPTIQIGEETVITVDTKAAGKGKVTCTVCTPDGSEVDVDVVENEDGTFDIFYTAPQPGKYVICVRFGGEHVPNSPFQVTALAGDQPTVQTPLRSQQLAPQYNYPQGSQQTWIPERPMVGVNGLDVTSLRPFDLVIPFTIKKGEITGEVRMPSGKVAQPSITDNKDGTVTVRYSPSEAGLHEMDIRYDNMHIPGSPLQFYVDYVNCGHITAYGPGLTHGVVNKPATFTVNTKDAGEGGLSLAIEGPSKAEISCTDNQDGTCSVSYLPVLPGDYSILVKYNDQHIPGSPFTARVTGDDSMRMSHLKVGSAADIPINISETDLSLLTATVVPPSGREEPCLLKRLRNGHVGISFVPKETGEHLVHVKKNGQHVASSPIPVVISQSEIGDASRVRVSGQGLHEGHTFEPAEFIIDTRDAGYGGLSLSIEGPSKVDINTEDLEDGTCRVTYCPTEPGNYIINIKFADQHVPGSPFSVKVTGEGRVKESITRRRRAPSVANIGSHCDLSLKIPEISIQDMTAQVTSPSGKTHEAEIVEGENHTYCIRFVPAEMGMHTVSVKYKGQHVPGSPFQFTVGPLGEGGAHKVRAGGPGLERAEVGVPAEFGIWTREAGAGGLAIAVEGPSKAEISFEDRKDGSCGVAYVVQEPGDYEVSVKFNEEHIPDSPFVVPVASPSGDARRLTVSSLQESGLKVNQPASFAVSLNGAKGAIDAKVHSPSGALEECYVTEIDQDKYAVRFIPRENGIYLIDVKFNGTHIPGSPFKIRVGEPGHGGDPGLVSAYGAGLEGGVTGSPAEFIVNTSNAGAGALSVTIDGPSKVKMDCQECPEGYRVTYTPMAPGSYLISIKYGGPYHIGGSPFKAKVTGPRLVSNHSLHETSSVFVDSLTKVATVPQHATSGPGPADVSKVVAKGLGLSKAYVGQKSNFTVDCSKAGNNMLLVGVHGPRTPCEEILVKHMGSRLYSVSYLLKDKGEYTLVVKWGDEHIPGSPYRIMVP	FLNA	ENSG00000196924.10	ENST00000369850.3	chrX	47	-	TRUE	153591120	153591120	C	A	ENST00000369850.3:c.2313G>T	K771N	Missense	E_15	SNP	TRUE	0	Class 0: This mutation can be originally modeled.	48aa	25aa	Flna	ENSMUSG00000031328.17	ENSMUST00000033699.13	chrX	47	-	SNP	Missense	E_15	73281801	73281801	T	A	ENSMUST00000033699.13:c.2313A>T	K771N	73281801	73281801	T	A	ENSMUST00000033699.13:c.2313A>T	K771N	COSMIC-H0563103	COSMIC-H0563103-M01-V01	COSMIC	38491445	FALSE	FALSE	FALSE	FALSE	FALSE	73	771	flna	N	FALSE	TRUE	1	FALSE	ENSG00000196924																																												COSG74753	ENSG00000196924.15	FLNA	ENST00000369850.8	COSS2635089	Thyroid-CN-WZ028T	COSO36284862	COSV61045200	COSM6401581	117748069	c.2313G>T	p.K771N	missense_variant		u	X	154362752	154362752	-		COSU676	ENSP00000358866.3:p.Lys771Asn	ENST00000369850.8:c.2313G>T	X:g.154362752C>A	C	A	Confirmed somatic variant	thyroid	NS	NS	NS	carcinoma	NS	NS	NS	C4815	http://www.ebi.ac.uk/efo/EFO_0002892	ENSG00000196924	TRUE
Q8BTM8	771	GAGSHPNKVKVYGPG	1	Q8BTM8_K771	56	Flna	Filamin-A (FLN-A) (Actin-binding protein 280) (ABP-280) (Alpha-filamin) (Endothelial actin-binding protein) (Filamin-1) (Non-muscle filamin)	Flna;Fln;Fln1	GO:0000226;GO:0001525;GO:0001837;GO:0001974;GO:0002102;GO:0003007;GO:0003674;GO:0003779;GO:0005080;GO:0005102;GO:0005488;GO:0005515;GO:0005575;GO:0005634;GO:0005737;GO:0005802;GO:0005856;GO:0005886;GO:0005903;GO:0005911;GO:0005938;GO:0006355;GO:0006810;GO:0006811;GO:0006812;GO:0006816;GO:0006996;GO:0007010;GO:0007015;GO:0007017;GO:0007051;GO:0007052;GO:0007165;GO:0007166;GO:0007186;GO:0007188;GO:0007193;GO:0007195;GO:0007212;GO:0007597;GO:0008092;GO:0008104;GO:0008134;GO:0008150;GO:0008152;GO:0009653;GO:0009887;GO:0009889;GO:0009892;GO:0009894;GO:0009895;GO:0009966;GO:0009967;GO:0009987;GO:0010468;GO:0010543;GO:0010556;GO:0010572;GO:0010605;GO:0010646;GO:0010647;GO:0010959;GO:0010975;GO:0010976;GO:0010977;GO:0015459;GO:0015629;GO:0016020;GO:0016043;GO:0016192;GO:0016197;GO:0016247;GO:0016477;GO:0019219;GO:0019222;GO:0019538;GO:0019899;GO:0019900;GO:0019901;GO:0022402;GO:0022607;GO:0023051;GO:0023056;GO:0030001;GO:0030018;GO:0030029;GO:0030030;GO:0030036;GO:0030054;GO:0030097;GO:0030154;GO:0030334;GO:0030426;GO:0030427;GO:0031267;GO:0031344;GO:0031345;GO:0031346;GO:0031523;GO:0031647;GO:0031984;GO:0032101;GO:0032103;GO:0032231;GO:0032386;GO:0032388;GO:0032432;GO:0032501;GO:0032502;GO:0032879;GO:0032880;GO:0032956;GO:0032970;GO:0032991;GO:0033036;GO:0033043;GO:0033157;GO:0034220;GO:0034330;GO:0034394;GO:0034762;GO:0034764;GO:0034765;GO:0034767;GO:0034987;GO:0034988;GO:0035855;GO:0040012;GO:0042176;GO:0042177;GO:0042306;GO:0042307;GO:0042391;GO:0043113;GO:0043122;GO:0043123;GO:0043170;GO:0043204;GO:0043226;GO:0043227;GO:0043228;GO:0043229;GO:0043231;GO:0043232;GO:0043235;GO:0043266;GO:0043268;GO:0043269;GO:0043270;GO:0043433;GO:0044087;GO:0044092;GO:0044238;GO:0044295;GO:0044319;GO:0044877;GO:0045022;GO:0045184;GO:0045216;GO:0046822;GO:0046824;GO:0046907;GO:0048468;GO:0048518;GO:0048519;GO:0048522;GO:0048523;GO:0048583;GO:0048584;GO:0048646;GO:0048679;GO:0048680;GO:0048762;GO:0048771;GO:0048856;GO:0048869;GO:0048870;GO:0050789;GO:0050793;GO:0050794;GO:0050808;GO:0050821;GO:0050865;GO:0050867;GO:0051015;GO:0051020;GO:0051049;GO:0051050;GO:0051090;GO:0051094;GO:0051128;GO:0051129;GO:0051130;GO:0051179;GO:0051209;GO:0051222;GO:0051223;GO:0051225;GO:0051234;GO:0051239;GO:0051240;GO:0051246;GO:0051248;GO:0051252;GO:0051282;GO:0051283;GO:0051493;GO:0051604;GO:0051641;GO:0051649;GO:0051668;GO:0051764;GO:0055085;GO:0060255;GO:0060306;GO:0060341;GO:0060372;GO:0061515;GO:0065007;GO:0065008;GO:0065009;GO:0070161;GO:0070201;GO:0070570;GO:0070572;GO:0070588;GO:0070925;GO:0071526;GO:0071840;GO:0072376;GO:0072657;GO:0072659;GO:0080090;GO:0080134;GO:0080135;GO:0090307;GO:0090316;GO:0090665;GO:0097435;GO:0097553;GO:0098655;GO:0098772;GO:0098791;GO:0098796;GO:0098797;GO:0098802;GO:0098862;GO:0098900;GO:0098903;GO:0098927;GO:0099106;GO:0099623;GO:0110053;GO:0110165;GO:0120035;GO:0140297;GO:0140311;GO:0140313;GO:0140513;GO:0140694;GO:0141108;GO:1900180;GO:1900182;GO:1901379;GO:1901381;GO:1902531;GO:1902533;GO:1902850;GO:1902903;GO:1903034;GO:1903036;GO:1903047;GO:1903829;GO:1904062;GO:1904064;GO:1904951;GO:1905000;GO:1905031;GO:1990778;GO:1990779;GO:2000145;GO:2001141	76.7861	77.2	K	Q8BTM8_K771_M1_1	Flna	Q8BTM8	ENSMUSG00000031328.17	MSSSHSRCGQSAAVASPGGSIDSRDAEMPATEKDLAEDAPWKKIQQNTFTRWCNEHLKCVSKRIANLQTDLSDGLRLIALLEVLSQKKMHRKHNQRPTFRQMQLENVSVALEFLDRESIKLVSIDSKAIVDGNLKLILGLIWTLILHYSISMPMWDEEEDEEAKKQTPKQRLLGWIQNKLPQLPITNFSRDWQSGRALGALVDSCAPGLCPDWDSWDASKPVNNAREAMQQADDWLGIPQVITPEEIVDPNVDEHSVMTYLSQFPKAKLKPGAPLRPKLNPKKARAYGPGIEPTGNMVKKRAEFTVETRSAGQGEVLVYVEDPAGHQEEAKVTANNDKNRTFSVWYVPEVTGTHKVTVLFAGQHIAKSPFEVYVDKSQGDASKVTAQGPGLEPSGNIANKTTYFEIFTAGAGMGEVEVVIQDPTGQKGTVEPQLEARGDSTYRCSYQPTMEGVHTVHVTFAGVPIPRSPYTVTVGQACNPAACRAIGRGLQPKGVRVKETADFKVYTKGAGSGELKVTVKGPKGEERVKQKDLGDGVYGFEYYPTIPGTYTVTITWGGQNIGRSPFEVKVGTECGNQKVRAWGPGLEGGIVGKSADFVVEAIGDDVGTLGFSVEGPSQAKIECDDKGDGSCDVRYWPQEAGEYAVHVLCNSEDIRLSPFMADIREAPQDFHPDRVKARGPGLEKTGVAVNKPAEFTVDAKHAGKAPLRVQVQDNEGCSVEATVKDNGNGTYSCSYVPRKPVKHTAMVSWGGVSIPNSPFRVNVGAGSHPNKVKVYGPGVAKTGLKAHEPTYFTVDCTEAGQGDVSIGIKCAPGVVGPTEADIDFDIIRNDNDTFTVKYTPCGAGSYTIMVLFADQATPTSPIRVKVEPSHDASKVKAEGPGLNRTGVELGKPTHFTVNAKTAGKGKLDVQFSGLAKGDAVRDVDIIDHHDNTYTVKYIPVQQGPVGVNVTYGGDHIPKSPFSVGVSPSLDLSKIKVSGLGDKVDVGKDQEFTVKSKGAGGQGKVASKIVSPSGAAVPCKVEPGLGADNSVVRFVPREEGPYEVEVTYDGVPVPGSPFPLEAVAPTKPSKVKAFGPGLQGGNAGSPARFTIDTKGAGTGGLGLTVEGPCEAQLECLDNGDGTCSVSYVPTEPGDYNINILFADTHIPGSPFKAHVAPCFDASKVKCSGPGLERATAGEVGQFQVDCSSAGSAELTIEICSEAGLPAEVYIQDHGDGTHTITYIPLCPGAYTVTIKYGGQPVPNFPSKLQVEPAVDTSGVQCYGPGIEGQGVFREATTEFSVDARALTQTGGPHVKARVANPSGNLTDTYVQDCGDGTYKVEYTPYEEGVHSVDVTYDGSPVPSSPFQVPVTEGCDPSRVRVHGPGIQSGTTNKPNKFTVETRGAGTGGLGLAVEGPSEAKMSCMDNKDGSCSVEYIPYEAGTYSLNVTYGGHQVPGSPFKVPVHDVTDASKVKCSGPGLSPGMVRANLPQSFQVDTSKAGVAPLQVKVQGPKGLVEPVDVVDNADGTQTVNYVPSREGSYSISVLYGEEEVPRSPFKVKVLPTHDASKVKASGPGLNTTGVPASLPVEFTIDAKDAGEGLLAVQITDPEGKPKKTHIQDNHDGTYTVAYVPDVPGRYTILIKYGGDEIPFSPYRVRAVPTGDASKCTVTVSIGGHGLGAGIGPTIQIGEETVITVDTKAAGKGKVTCTVCTPDGSEVDVDVVENEDGTFDIFYTAPQPGKYVICVRFGGEHVPNSPFQVTALAGDQPTVQTPLRSQQLAPQYNYPQGSQQTWIPERPMVGVNGLDVTSLRPFDLVIPFTIKKGEITGEVRMPSGKVAQPSITDNKDGTVTVRYSPSEAGLHEMDIRYDNMHIPGSPLQFYVDYVNCGHITAYGPGLTHGVVNKPATFTVNTKDAGEGGLSLAIEGPSKAEISCTDNQDGTCSVSYLPVLPGDYSILVKYNDQHIPGSPFTARVTGDDSMRMSHLKVGSAADIPINISETDLSLLTATVVPPSGREEPCLLKRLRNGHVGISFVPKETGEHLVHVKKNGQHVASSPIPVVISQSEIGDASRVRVSGQGLHEGHTFEPAEFIIDTRDAGYGGLSLSIEGPSKVDINTEDLEDGTCRVTYCPTEPGNYIINIKFADQHVPGSPFSVKVTGEGRVKESITRRRRAPSVANIGSHCDLSLKIPEISIQDMTAQVTSPSGKTHEAEIVEGENHTYCIRFVPAEMGMHTVSVKYKGQHVPGSPFQFTVGPLGEGGAHKVRAGGPGLERAEVGVPAEFGIWTREAGAGGLAIAVEGPSKAEISFEDRKDGSCGVAYVVQEPGDYEVSVKFNEEHIPDSPFVVPVASPSGDARRLTVSSLQESGLKVNQPASFAVSLNGAKGAIDAKVHSPSGALEECYVTEIDQDKYAVRFIPRENGIYLIDVKFNGTHIPGSPFKIRVGEPGHGGDPGLVSAYGAGLEGGVTGSPAEFIVNTSNAGAGALSVTIDGPSKVKMDCQECPEGYRVTYTPMAPGSYLISIKYGGPYHIGGSPFKAKVTGPRLVSNHSLHETSSVFVDSLTKVATVPQHATSGPGPADVSKVVAKGLGLSKAYVGQKSNFTVDCSKAGNNMLLVGVHGPRTPCEEILVKHMGSRLYSVSYLLKDKGEYTLVVKWGDEHIPGSPYRIMVP	MSSSHSRCGQSAAVASPGGSIDSRDAEMPATEKDLAEDAPWKKIQQNTFTRWCNEHLKCVSKRIANLQTDLSDGLRLIALLEVLSQKKMHRKHNQRPTFRQMQLENVSVALEFLDRESIKLVSIDSKAIVDGNLKLILGLIWTLILHYSISMPMWDEEEDEEAKKQTPKQRLLGWIQNKLPQLPITNFSRDWQSGRALGALVDSCAPGLCPDWDSWDASKPVNNAREAMQQADDWLGIPQVITPEEIVDPNVDEHSVMTYLSQFPKAKLKPGAPLRPKLNPKKARAYGPGIEPTGNMVKKRAEFTVETRSAGQGEVLVYVEDPAGHQEEAKVTANNDKNRTFSVWYVPEVTGTHKVTVLFAGQHIAKSPFEVYVDKSQGDASKVTAQGPGLEPSGNIANKTTYFEIFTAGAGMGEVEVVIQDPTGQKGTVEPQLEARGDSTYRCSYQPTMEGVHTVHVTFAGVPIPRSPYTVTVGQACNPAACRAIGRGLQPKGVRVKETADFKVYTKGAGSGELKVTVKGPKGEERVKQKDLGDGVYGFEYYPTIPGTYTVTITWGGQNIGRSPFEVKVGTECGNQKVRAWGPGLEGGIVGKSADFVVEAIGDDVGTLGFSVEGPSQAKIECDDKGDGSCDVRYWPQEAGEYAVHVLCNSEDIRLSPFMADIREAPQDFHPDRVKARGPGLEKTGVAVNKPAEFTVDAKHAGKAPLRVQVQDNEGCSVEATVKDNGNGTYSCSYVPRKPVKHTAMVSWGGVSIPNSPFRVNVGAGSHPNKVKVYGPGVAKTGLKAHEPTYFTVDCTEAGQGDVSIGIKCAPGVVGPTEADIDFDIIRNDNDTFTVKYTPCGAGSYTIMVLFADQATPTSPIRVKVEPSHDASKVKAEGPGLNRTGVELGKPTHFTVNAKTAGKGKLDVQFSGLAKGDAVRDVDIIDHHDNTYTVKYIPVQQGPVGVNVTYGGDHIPKSPFSVGVSPSLDLSKIKVSGLGDKVDVGKDQEFTVKSKGAGGQGKVASKIVSPSGAAVPCKVEPGLGADNSVVRFVPREEGPYEVEVTYDGVPVPGSPFPLEAVAPTKPSKVKAFGPGLQGGNAGSPARFTIDTKGAGTGGLGLTVEGPCEAQLECLDNGDGTCSVSYVPTEPGDYNINILFADTHIPGSPFKAHVAPCFDASKVKCSGPGLERATAGEVGQFQVDCSSAGSAELTIEICSEAGLPAEVYIQDHGDGTHTITYIPLCPGAYTVTIKYGGQPVPNFPSKLQVEPAVDTSGVQCYGPGIEGQGVFREATTEFSVDARALTQTGGPHVKARVANPSGNLTDTYVQDCGDGTYKVEYTPYEEGVHSVDVTYDGSPVPSSPFQVPVTEGCDPSRVRVHGPGIQSGTTNKPNKFTVETRGAGTGGLGLAVEGPSEAKMSCMDNKDGSCSVEYIPYEAGTYSLNVTYGGHQVPGSPFKVPVHDVTDASKVKCSGPGLSPGMVRANLPQSFQVDTSKAGVAPLQVKVQGPKGLVEPVDVVDNADGTQTVNYVPSREGSYSISVLYGEEEVPRSPFKVKVLPTHDASKVKASGPGLNTTGVPASLPVEFTIDAKDAGEGLLAVQITDPEGKPKKTHIQDNHDGTYTVAYVPDVPGRYTILIKYGGDEIPFSPYRVRAVPTGDASKCTVTVSIGGHGLGAGIGPTIQIGEETVITVDTKAAGKGKVTCTVCTPDGSEVDVDVVENEDGTFDIFYTAPQPGKYVICVRFGGEHVPNSPFQVTALAGDQPTVQTPLRSQQLAPQYNYPQGSQQTWIPERPMVGVNGLDVTSLRPFDLVIPFTIKKGEITGEVRMPSGKVAQPSITDNKDGTVTVRYSPSEAGLHEMDIRYDNMHIPGSPLQFYVDYVNCGHITAYGPGLTHGVVNKPATFTVNTKDAGEGGLSLAIEGPSKAEISCTDNQDGTCSVSYLPVLPGDYSILVKYNDQHIPGSPFTARVTGDDSMRMSHLKVGSAADIPINISETDLSLLTATVVPPSGREEPCLLKRLRNGHVGISFVPKETGEHLVHVKKNGQHVASSPIPVVISQSEIGDASRVRVSGQGLHEGHTFEPAEFIIDTRDAGYGGLSLSIEGPSKVDINTEDLEDGTCRVTYCPTEPGNYIINIKFADQHVPGSPFSVKVTGEGRVKESITRRRRAPSVANIGSHCDLSLKIPEISIQDMTAQVTSPSGKTHEAEIVEGENHTYCIRFVPAEMGMHTVSVKYKGQHVPGSPFQFTVGPLGEGGAHKVRAGGPGLERAEVGVPAEFGIWTREAGAGGLAIAVEGPSKAEISFEDRKDGSCGVAYVVQEPGDYEVSVKFNEEHIPDSPFVVPVASPSGDARRLTVSSLQESGLKVNQPASFAVSLNGAKGAIDAKVHSPSGALEECYVTEIDQDKYAVRFIPRENGIYLIDVKFNGTHIPGSPFKIRVGEPGHGGDPGLVSAYGAGLEGGVTGSPAEFIVNTSNAGAGALSVTIDGPSKVKMDCQECPEGYRVTYTPMAPGSYLISIKYGGPYHIGGSPFKAKVTGPRLVSNHSLHETSSVFVDSLTKVATVPQHATSGPGPADVSKVVAKGLGLSKAYVGQKSNFTVDCSKAGNNMLLVGVHGPRTPCEEILVKHMGSRLYSVSYLLKDKGEYTLVVKWGDEHIPGSPYRIMVP	FLNA	ENSG00000196924.10	ENST00000369850.3	chrX	47	-	TRUE	153591120	153591120	C	A	ENST00000369850.3:c.2313G>T	K771N	Missense	E_15	SNP	TRUE	0	Class 0: This mutation can be originally modeled.	48aa	25aa	Flna	ENSMUSG00000031328.17	ENSMUST00000033699.13	chrX	47	-	SNP	Missense	E_15	73281801	73281801	T	A	ENSMUST00000033699.13:c.2313A>T	K771N	73281801	73281801	T	A	ENSMUST00000033699.13:c.2313A>T	K771N	COSMIC-H0563103	COSMIC-H0563103-M01-V01	COSMIC	38491445	FALSE	FALSE	FALSE	FALSE	FALSE	73	771	flna	N	FALSE	TRUE	1	FALSE	ENSG00000196924																																												COSG74753	ENSG00000196924.15	FLNA	ENST00000369850.8	COSS2635110	Thyroid-CN-WZ049T	COSO36284862	COSV61045200	COSM6401581	117748069	c.2313G>T	p.K771N	missense_variant		u	X	154362752	154362752	-		COSU676	ENSP00000358866.3:p.Lys771Asn	ENST00000369850.8:c.2313G>T	X:g.154362752C>A	C	A	Confirmed somatic variant	thyroid	NS	NS	NS	carcinoma	NS	NS	NS	C4815	http://www.ebi.ac.uk/efo/EFO_0002892	ENSG00000196924	TRUE
Q8BTM8	771	GAGSHPNKVKVYGPG	1	Q8BTM8_K771	56	Flna	Filamin-A (FLN-A) (Actin-binding protein 280) (ABP-280) (Alpha-filamin) (Endothelial actin-binding protein) (Filamin-1) (Non-muscle filamin)	Flna;Fln;Fln1	GO:0000226;GO:0001525;GO:0001837;GO:0001974;GO:0002102;GO:0003007;GO:0003674;GO:0003779;GO:0005080;GO:0005102;GO:0005488;GO:0005515;GO:0005575;GO:0005634;GO:0005737;GO:0005802;GO:0005856;GO:0005886;GO:0005903;GO:0005911;GO:0005938;GO:0006355;GO:0006810;GO:0006811;GO:0006812;GO:0006816;GO:0006996;GO:0007010;GO:0007015;GO:0007017;GO:0007051;GO:0007052;GO:0007165;GO:0007166;GO:0007186;GO:0007188;GO:0007193;GO:0007195;GO:0007212;GO:0007597;GO:0008092;GO:0008104;GO:0008134;GO:0008150;GO:0008152;GO:0009653;GO:0009887;GO:0009889;GO:0009892;GO:0009894;GO:0009895;GO:0009966;GO:0009967;GO:0009987;GO:0010468;GO:0010543;GO:0010556;GO:0010572;GO:0010605;GO:0010646;GO:0010647;GO:0010959;GO:0010975;GO:0010976;GO:0010977;GO:0015459;GO:0015629;GO:0016020;GO:0016043;GO:0016192;GO:0016197;GO:0016247;GO:0016477;GO:0019219;GO:0019222;GO:0019538;GO:0019899;GO:0019900;GO:0019901;GO:0022402;GO:0022607;GO:0023051;GO:0023056;GO:0030001;GO:0030018;GO:0030029;GO:0030030;GO:0030036;GO:0030054;GO:0030097;GO:0030154;GO:0030334;GO:0030426;GO:0030427;GO:0031267;GO:0031344;GO:0031345;GO:0031346;GO:0031523;GO:0031647;GO:0031984;GO:0032101;GO:0032103;GO:0032231;GO:0032386;GO:0032388;GO:0032432;GO:0032501;GO:0032502;GO:0032879;GO:0032880;GO:0032956;GO:0032970;GO:0032991;GO:0033036;GO:0033043;GO:0033157;GO:0034220;GO:0034330;GO:0034394;GO:0034762;GO:0034764;GO:0034765;GO:0034767;GO:0034987;GO:0034988;GO:0035855;GO:0040012;GO:0042176;GO:0042177;GO:0042306;GO:0042307;GO:0042391;GO:0043113;GO:0043122;GO:0043123;GO:0043170;GO:0043204;GO:0043226;GO:0043227;GO:0043228;GO:0043229;GO:0043231;GO:0043232;GO:0043235;GO:0043266;GO:0043268;GO:0043269;GO:0043270;GO:0043433;GO:0044087;GO:0044092;GO:0044238;GO:0044295;GO:0044319;GO:0044877;GO:0045022;GO:0045184;GO:0045216;GO:0046822;GO:0046824;GO:0046907;GO:0048468;GO:0048518;GO:0048519;GO:0048522;GO:0048523;GO:0048583;GO:0048584;GO:0048646;GO:0048679;GO:0048680;GO:0048762;GO:0048771;GO:0048856;GO:0048869;GO:0048870;GO:0050789;GO:0050793;GO:0050794;GO:0050808;GO:0050821;GO:0050865;GO:0050867;GO:0051015;GO:0051020;GO:0051049;GO:0051050;GO:0051090;GO:0051094;GO:0051128;GO:0051129;GO:0051130;GO:0051179;GO:0051209;GO:0051222;GO:0051223;GO:0051225;GO:0051234;GO:0051239;GO:0051240;GO:0051246;GO:0051248;GO:0051252;GO:0051282;GO:0051283;GO:0051493;GO:0051604;GO:0051641;GO:0051649;GO:0051668;GO:0051764;GO:0055085;GO:0060255;GO:0060306;GO:0060341;GO:0060372;GO:0061515;GO:0065007;GO:0065008;GO:0065009;GO:0070161;GO:0070201;GO:0070570;GO:0070572;GO:0070588;GO:0070925;GO:0071526;GO:0071840;GO:0072376;GO:0072657;GO:0072659;GO:0080090;GO:0080134;GO:0080135;GO:0090307;GO:0090316;GO:0090665;GO:0097435;GO:0097553;GO:0098655;GO:0098772;GO:0098791;GO:0098796;GO:0098797;GO:0098802;GO:0098862;GO:0098900;GO:0098903;GO:0098927;GO:0099106;GO:0099623;GO:0110053;GO:0110165;GO:0120035;GO:0140297;GO:0140311;GO:0140313;GO:0140513;GO:0140694;GO:0141108;GO:1900180;GO:1900182;GO:1901379;GO:1901381;GO:1902531;GO:1902533;GO:1902850;GO:1902903;GO:1903034;GO:1903036;GO:1903047;GO:1903829;GO:1904062;GO:1904064;GO:1904951;GO:1905000;GO:1905031;GO:1990778;GO:1990779;GO:2000145;GO:2001141	76.7861	77.2	K	Q8BTM8_K771_M1_1	Flna	Q8BTM8	ENSMUSG00000031328.17	MSSSHSRCGQSAAVASPGGSIDSRDAEMPATEKDLAEDAPWKKIQQNTFTRWCNEHLKCVSKRIANLQTDLSDGLRLIALLEVLSQKKMHRKHNQRPTFRQMQLENVSVALEFLDRESIKLVSIDSKAIVDGNLKLILGLIWTLILHYSISMPMWDEEEDEEAKKQTPKQRLLGWIQNKLPQLPITNFSRDWQSGRALGALVDSCAPGLCPDWDSWDASKPVNNAREAMQQADDWLGIPQVITPEEIVDPNVDEHSVMTYLSQFPKAKLKPGAPLRPKLNPKKARAYGPGIEPTGNMVKKRAEFTVETRSAGQGEVLVYVEDPAGHQEEAKVTANNDKNRTFSVWYVPEVTGTHKVTVLFAGQHIAKSPFEVYVDKSQGDASKVTAQGPGLEPSGNIANKTTYFEIFTAGAGMGEVEVVIQDPTGQKGTVEPQLEARGDSTYRCSYQPTMEGVHTVHVTFAGVPIPRSPYTVTVGQACNPAACRAIGRGLQPKGVRVKETADFKVYTKGAGSGELKVTVKGPKGEERVKQKDLGDGVYGFEYYPTIPGTYTVTITWGGQNIGRSPFEVKVGTECGNQKVRAWGPGLEGGIVGKSADFVVEAIGDDVGTLGFSVEGPSQAKIECDDKGDGSCDVRYWPQEAGEYAVHVLCNSEDIRLSPFMADIREAPQDFHPDRVKARGPGLEKTGVAVNKPAEFTVDAKHAGKAPLRVQVQDNEGCSVEATVKDNGNGTYSCSYVPRKPVKHTAMVSWGGVSIPNSPFRVNVGAGSHPNKVKVYGPGVAKTGLKAHEPTYFTVDCTEAGQGDVSIGIKCAPGVVGPTEADIDFDIIRNDNDTFTVKYTPCGAGSYTIMVLFADQATPTSPIRVKVEPSHDASKVKAEGPGLNRTGVELGKPTHFTVNAKTAGKGKLDVQFSGLAKGDAVRDVDIIDHHDNTYTVKYIPVQQGPVGVNVTYGGDHIPKSPFSVGVSPSLDLSKIKVSGLGDKVDVGKDQEFTVKSKGAGGQGKVASKIVSPSGAAVPCKVEPGLGADNSVVRFVPREEGPYEVEVTYDGVPVPGSPFPLEAVAPTKPSKVKAFGPGLQGGNAGSPARFTIDTKGAGTGGLGLTVEGPCEAQLECLDNGDGTCSVSYVPTEPGDYNINILFADTHIPGSPFKAHVAPCFDASKVKCSGPGLERATAGEVGQFQVDCSSAGSAELTIEICSEAGLPAEVYIQDHGDGTHTITYIPLCPGAYTVTIKYGGQPVPNFPSKLQVEPAVDTSGVQCYGPGIEGQGVFREATTEFSVDARALTQTGGPHVKARVANPSGNLTDTYVQDCGDGTYKVEYTPYEEGVHSVDVTYDGSPVPSSPFQVPVTEGCDPSRVRVHGPGIQSGTTNKPNKFTVETRGAGTGGLGLAVEGPSEAKMSCMDNKDGSCSVEYIPYEAGTYSLNVTYGGHQVPGSPFKVPVHDVTDASKVKCSGPGLSPGMVRANLPQSFQVDTSKAGVAPLQVKVQGPKGLVEPVDVVDNADGTQTVNYVPSREGSYSISVLYGEEEVPRSPFKVKVLPTHDASKVKASGPGLNTTGVPASLPVEFTIDAKDAGEGLLAVQITDPEGKPKKTHIQDNHDGTYTVAYVPDVPGRYTILIKYGGDEIPFSPYRVRAVPTGDASKCTVTVSIGGHGLGAGIGPTIQIGEETVITVDTKAAGKGKVTCTVCTPDGSEVDVDVVENEDGTFDIFYTAPQPGKYVICVRFGGEHVPNSPFQVTALAGDQPTVQTPLRSQQLAPQYNYPQGSQQTWIPERPMVGVNGLDVTSLRPFDLVIPFTIKKGEITGEVRMPSGKVAQPSITDNKDGTVTVRYSPSEAGLHEMDIRYDNMHIPGSPLQFYVDYVNCGHITAYGPGLTHGVVNKPATFTVNTKDAGEGGLSLAIEGPSKAEISCTDNQDGTCSVSYLPVLPGDYSILVKYNDQHIPGSPFTARVTGDDSMRMSHLKVGSAADIPINISETDLSLLTATVVPPSGREEPCLLKRLRNGHVGISFVPKETGEHLVHVKKNGQHVASSPIPVVISQSEIGDASRVRVSGQGLHEGHTFEPAEFIIDTRDAGYGGLSLSIEGPSKVDINTEDLEDGTCRVTYCPTEPGNYIINIKFADQHVPGSPFSVKVTGEGRVKESITRRRRAPSVANIGSHCDLSLKIPEISIQDMTAQVTSPSGKTHEAEIVEGENHTYCIRFVPAEMGMHTVSVKYKGQHVPGSPFQFTVGPLGEGGAHKVRAGGPGLERAEVGVPAEFGIWTREAGAGGLAIAVEGPSKAEISFEDRKDGSCGVAYVVQEPGDYEVSVKFNEEHIPDSPFVVPVASPSGDARRLTVSSLQESGLKVNQPASFAVSLNGAKGAIDAKVHSPSGALEECYVTEIDQDKYAVRFIPRENGIYLIDVKFNGTHIPGSPFKIRVGEPGHGGDPGLVSAYGAGLEGGVTGSPAEFIVNTSNAGAGALSVTIDGPSKVKMDCQECPEGYRVTYTPMAPGSYLISIKYGGPYHIGGSPFKAKVTGPRLVSNHSLHETSSVFVDSLTKVATVPQHATSGPGPADVSKVVAKGLGLSKAYVGQKSNFTVDCSKAGNNMLLVGVHGPRTPCEEILVKHMGSRLYSVSYLLKDKGEYTLVVKWGDEHIPGSPYRIMVP	MSSSHSRCGQSAAVASPGGSIDSRDAEMPATEKDLAEDAPWKKIQQNTFTRWCNEHLKCVSKRIANLQTDLSDGLRLIALLEVLSQKKMHRKHNQRPTFRQMQLENVSVALEFLDRESIKLVSIDSKAIVDGNLKLILGLIWTLILHYSISMPMWDEEEDEEAKKQTPKQRLLGWIQNKLPQLPITNFSRDWQSGRALGALVDSCAPGLCPDWDSWDASKPVNNAREAMQQADDWLGIPQVITPEEIVDPNVDEHSVMTYLSQFPKAKLKPGAPLRPKLNPKKARAYGPGIEPTGNMVKKRAEFTVETRSAGQGEVLVYVEDPAGHQEEAKVTANNDKNRTFSVWYVPEVTGTHKVTVLFAGQHIAKSPFEVYVDKSQGDASKVTAQGPGLEPSGNIANKTTYFEIFTAGAGMGEVEVVIQDPTGQKGTVEPQLEARGDSTYRCSYQPTMEGVHTVHVTFAGVPIPRSPYTVTVGQACNPAACRAIGRGLQPKGVRVKETADFKVYTKGAGSGELKVTVKGPKGEERVKQKDLGDGVYGFEYYPTIPGTYTVTITWGGQNIGRSPFEVKVGTECGNQKVRAWGPGLEGGIVGKSADFVVEAIGDDVGTLGFSVEGPSQAKIECDDKGDGSCDVRYWPQEAGEYAVHVLCNSEDIRLSPFMADIREAPQDFHPDRVKARGPGLEKTGVAVNKPAEFTVDAKHAGKAPLRVQVQDNEGCSVEATVKDNGNGTYSCSYVPRKPVKHTAMVSWGGVSIPNSPFRVNVGAGSHPNKVKVYGPGVAKTGLKAHEPTYFTVDCTEAGQGDVSIGIKCAPGVVGPTEADIDFDIIRNDNDTFTVKYTPCGAGSYTIMVLFADQATPTSPIRVKVEPSHDASKVKAEGPGLNRTGVELGKPTHFTVNAKTAGKGKLDVQFSGLAKGDAVRDVDIIDHHDNTYTVKYIPVQQGPVGVNVTYGGDHIPKSPFSVGVSPSLDLSKIKVSGLGDKVDVGKDQEFTVKSKGAGGQGKVASKIVSPSGAAVPCKVEPGLGADNSVVRFVPREEGPYEVEVTYDGVPVPGSPFPLEAVAPTKPSKVKAFGPGLQGGNAGSPARFTIDTKGAGTGGLGLTVEGPCEAQLECLDNGDGTCSVSYVPTEPGDYNINILFADTHIPGSPFKAHVAPCFDASKVKCSGPGLERATAGEVGQFQVDCSSAGSAELTIEICSEAGLPAEVYIQDHGDGTHTITYIPLCPGAYTVTIKYGGQPVPNFPSKLQVEPAVDTSGVQCYGPGIEGQGVFREATTEFSVDARALTQTGGPHVKARVANPSGNLTDTYVQDCGDGTYKVEYTPYEEGVHSVDVTYDGSPVPSSPFQVPVTEGCDPSRVRVHGPGIQSGTTNKPNKFTVETRGAGTGGLGLAVEGPSEAKMSCMDNKDGSCSVEYIPYEAGTYSLNVTYGGHQVPGSPFKVPVHDVTDASKVKCSGPGLSPGMVRANLPQSFQVDTSKAGVAPLQVKVQGPKGLVEPVDVVDNADGTQTVNYVPSREGSYSISVLYGEEEVPRSPFKVKVLPTHDASKVKASGPGLNTTGVPASLPVEFTIDAKDAGEGLLAVQITDPEGKPKKTHIQDNHDGTYTVAYVPDVPGRYTILIKYGGDEIPFSPYRVRAVPTGDASKCTVTVSIGGHGLGAGIGPTIQIGEETVITVDTKAAGKGKVTCTVCTPDGSEVDVDVVENEDGTFDIFYTAPQPGKYVICVRFGGEHVPNSPFQVTALAGDQPTVQTPLRSQQLAPQYNYPQGSQQTWIPERPMVGVNGLDVTSLRPFDLVIPFTIKKGEITGEVRMPSGKVAQPSITDNKDGTVTVRYSPSEAGLHEMDIRYDNMHIPGSPLQFYVDYVNCGHITAYGPGLTHGVVNKPATFTVNTKDAGEGGLSLAIEGPSKAEISCTDNQDGTCSVSYLPVLPGDYSILVKYNDQHIPGSPFTARVTGDDSMRMSHLKVGSAADIPINISETDLSLLTATVVPPSGREEPCLLKRLRNGHVGISFVPKETGEHLVHVKKNGQHVASSPIPVVISQSEIGDASRVRVSGQGLHEGHTFEPAEFIIDTRDAGYGGLSLSIEGPSKVDINTEDLEDGTCRVTYCPTEPGNYIINIKFADQHVPGSPFSVKVTGEGRVKESITRRRRAPSVANIGSHCDLSLKIPEISIQDMTAQVTSPSGKTHEAEIVEGENHTYCIRFVPAEMGMHTVSVKYKGQHVPGSPFQFTVGPLGEGGAHKVRAGGPGLERAEVGVPAEFGIWTREAGAGGLAIAVEGPSKAEISFEDRKDGSCGVAYVVQEPGDYEVSVKFNEEHIPDSPFVVPVASPSGDARRLTVSSLQESGLKVNQPASFAVSLNGAKGAIDAKVHSPSGALEECYVTEIDQDKYAVRFIPRENGIYLIDVKFNGTHIPGSPFKIRVGEPGHGGDPGLVSAYGAGLEGGVTGSPAEFIVNTSNAGAGALSVTIDGPSKVKMDCQECPEGYRVTYTPMAPGSYLISIKYGGPYHIGGSPFKAKVTGPRLVSNHSLHETSSVFVDSLTKVATVPQHATSGPGPADVSKVVAKGLGLSKAYVGQKSNFTVDCSKAGNNMLLVGVHGPRTPCEEILVKHMGSRLYSVSYLLKDKGEYTLVVKWGDEHIPGSPYRIMVP	FLNA	ENSG00000196924.10	ENST00000369850.3	chrX	47	-	TRUE	153591120	153591120	C	A	ENST00000369850.3:c.2313G>T	K771N	Missense	E_15	SNP	TRUE	0	Class 0: This mutation can be originally modeled.	48aa	25aa	Flna	ENSMUSG00000031328.17	ENSMUST00000033699.13	chrX	47	-	SNP	Missense	E_15	73281801	73281801	T	A	ENSMUST00000033699.13:c.2313A>T	K771N	73281801	73281801	T	A	ENSMUST00000033699.13:c.2313A>T	K771N	COSMIC-H0563103	COSMIC-H0563103-M01-V01	COSMIC	38491445	FALSE	FALSE	FALSE	FALSE	FALSE	73	771	flna	N	FALSE	TRUE	1	FALSE	ENSG00000196924																																												COSG74753	ENSG00000196924.15	FLNA	ENST00000369850.8	COSS2745059	W41T	COSO36284862	COSV61045200	COSM6401581	117748069	c.2313G>T	p.K771N	missense_variant		u	X	154362752	154362752	-		COSU676	ENSP00000358866.3:p.Lys771Asn	ENST00000369850.8:c.2313G>T	X:g.154362752C>A	C	A	Confirmed somatic variant	thyroid	NS	NS	NS	carcinoma	NS	NS	NS	C4815	http://www.ebi.ac.uk/efo/EFO_0002892	ENSG00000196924	TRUE
P47738	430	VMQILKFKTIEEVVG	1	P47738_K430	56	Aldh2	Aldehyde dehydrogenase, mitochondrial (EC 1.2.1.3) (AHD-M1) (ALDH class 2) (ALDH-E2) (ALDHI)	Aldh2;Ahd-1;Ahd1	GO:0000166;GO:0003674;GO:0003824;GO:0004029;GO:0004030;GO:0005488;GO:0005575;GO:0005739;GO:0005759;GO:0006066;GO:0006067;GO:0006068;GO:0006081;GO:0006805;GO:0008150;GO:0008152;GO:0008957;GO:0009056;GO:0009889;GO:0009987;GO:0016491;GO:0016620;GO:0016787;GO:0016788;GO:0016903;GO:0017076;GO:0018937;GO:0019222;GO:0030554;GO:0031974;GO:0033238;GO:0034308;GO:0034310;GO:0036094;GO:0042053;GO:0042069;GO:0043226;GO:0043227;GO:0043229;GO:0043231;GO:0043233;GO:0044281;GO:0044282;GO:0046164;GO:0046185;GO:0050789;GO:0050794;GO:0051287;GO:0052689;GO:0065007;GO:0070013;GO:0080090;GO:0106435;GO:0110165;GO:1901265;GO:1901363;GO:1903179;GO:1905627	123.154	98.76	K	P47738_K430_M1_1	Aldh2	P47738	ENSMUSG00000029455.15	MLRAALTTVRRGPRLSRLLSAAATSAVPAPNHQPEVFCNQIFINNEWHDAVSRKTFPTVNPSTGEVICQVAEGNKEDVDKAVKAARAAFQLGSPWRRMDASDRGRLLYRLADLIERDRTYLAALETLDNGKPYVISYLVDLDMVLKCLRYYAGWADKYHGKTIPIDGDFFSYTRHEPVGVCGQIIPWNFPLLMQAWKLGPALATGNVVVMKVAEQTPLTALYVANLIKEAGFPPGVVNIVPGFGPTAGAAIASHEGVDKVAFTGSTEVGHLIQVAAGSSNLKRVTLELGGKSPNIIMSDADMDWAVEQAHFALFFNQGQCCCAGSRTFVQENVYDEFVERSVARAKSRVVGNPFDSRTEQGPQVDETQFKKILGYIKSGQQEGAKLLCGGGAAADRGYFIQPTVFGDVKDGMTIAKEEIFGPVMQILKFKTIEEVVGRANDSKYGLAAAVFTKDLDKANYLSQALQAGTVWINCYDVFGAQSPFGGYKMSGSGRELGEYGLQAYTEVKTVTVKVPQKNS	MLRAALTTVRRGPRLSRLLSAAATSAVPAPNHQPEVFCNQIFINNEWHDAVSRKTFPTVNPSTGEVICQVAEGNKEDVDKAVKAARAAFQLGSPWRRMDASDRGRLLYRLADLIERDRTYLAALETLDNGKPYVISYLVDLDMVLKCLRYYAGWADKYHGKTIPIDGDFFSYTRHEPVGVCGQIIPWNFPLLMQAWKLGPALATGNVVVMKVAEQTPLTALYVANLIKEAGFPPGVVNIVPGFGPTAGAAIASHEGVDKVAFTGSTEVGHLIQVAAGSSNLKRVTLELGGKSPNIIMSDADMDWAVEQAHFALFFNQGQCCCAGSRTFVQENVYDEFVERSVARAKSRVVGNPFDSRTEQGPQVDETQFKKILGYIKSGQQEGAKLLCGGGAAADRGYFIQPTVFGDVKDGMTIAKEEIFGPVMQILKFKTIEEVVGRANDSKYGLAAAVFTKDLDKANYLSQALQAGTVWINCYDVFGAQSPFGGYKMSGSGRELGEYGLQAYTEVKTVTVKVPQKNS	ALDH2	ENSG00000111275.8	ENST00000261733.2	chr12	13	+	TRUE	112237745	112237745	G	T	ENST00000261733.2:c.1284G>T	K428N	Missense	E_11	SNP	TRUE	0	Class 0: This mutation can be originally modeled.	20aa	9aa	Aldh2	ENSMUSG00000029455.15	ENSMUST00000031411.15	chr5	13	-	SNP	Missense	E_11	121708789	121708789	C	A	ENSMUST00000031411.15:c.1290G>T	K430N	121708789	121708789	C	A	ENSMUST00000031411.15:c.1290G>T	K430N	COSMIC-H0008294	COSMIC-H0008294-M01-V01	COSMIC	21427848	FALSE	FALSE	FALSE	FALSE	FALSE	29	430	aldh2	N	FALSE	TRUE	1	FALSE	ENSG00000111275																																												COSG78204	ENSG00000111275.12	ALDH2	ENST00000261733.6	COSS2662800	MBC_92	COSO283917426	COSV55667765	COSM6574939	108268644	c.1284G>T	p.K428N	missense_variant		u	12	111799941	111799941	+	28027327		ENSP00000261733.2:p.Lys428Asn	ENST00000261733.6:c.1284G>T	12:g.111799941G>T	G	T	Confirmed somatic variant	breast	NS	NS	NS	carcinoma	ER-PR-positive_carcinoma	NS	NS	C2918	http://purl.obolibrary.org/obo/MONDO_0004379	ENSG00000111275	TRUE
P80314	522	LRVDNIIKAAPRKRV	1	P80314_K522	56	Cct2	T-complex protein 1 subunit beta (TCP-1-beta) (EC 3.6.1.-) (CCT-beta)	Cct2;Cctb	GO:0000166;GO:0002199;GO:0003674;GO:0003824;GO:0005488;GO:0005515;GO:0005524;GO:0005575;GO:0005832;GO:0005874;GO:0006403;GO:0007339;GO:0008037;GO:0008150;GO:0009889;GO:0009891;GO:0009893;GO:0009987;GO:0009988;GO:0010556;GO:0010557;GO:0010604;GO:0010638;GO:0016043;GO:0016462;GO:0016787;GO:0016817;GO:0016818;GO:0016887;GO:0017076;GO:0017111;GO:0019219;GO:0019222;GO:0019899;GO:0022607;GO:0030554;GO:0031625;GO:0031647;GO:0032204;GO:0032206;GO:0032210;GO:0032212;GO:0032553;GO:0032555;GO:0032559;GO:0032879;GO:0032991;GO:0033036;GO:0033043;GO:0033044;GO:0035036;GO:0035639;GO:0036094;GO:0043167;GO:0043168;GO:0043209;GO:0043933;GO:0044183;GO:0044297;GO:0044389;GO:0048518;GO:0048522;GO:0050789;GO:0050794;GO:0050821;GO:0051052;GO:0051054;GO:0051082;GO:0051086;GO:0051128;GO:0051130;GO:0051131;GO:0051179;GO:0060255;GO:0065003;GO:0065007;GO:0065008;GO:0071840;GO:0080090;GO:0090666;GO:0090670;GO:0090685;GO:0097367;GO:0099080;GO:0099081;GO:0099512;GO:0099513;GO:0101031;GO:0110165;GO:0140535;GO:0140657;GO:0140662;GO:1901265;GO:1901363;GO:1904356;GO:1904358;GO:1904872;GO:1904874;GO:2000278;GO:2000573;GO:2001252	76.6244	89.53	K	P80314_K522_M1_1	Cct2	P80314	ENSMUSG00000034024.9	MASLSLAPVNIFKAGADEERAETARLSSFIGAIAIGDLVKSTLGPKGMDKILLSSGRDAALMVTNDGATILKNIGVDNPAAKVLVDMSRVQDDEVGDGTTSVTVLAAELLREAESLIAKKIHPQTIISGWREATKAAREALLSSAVDHGSDEARFWQDLMNIAGTTLSSKLLTHHKDHFTKLAVEAVLRLKGSGNLEAIHVIKKLGGSLADSYLDEGFLLDKKIGVNQPKRIENAKILIANTGMDTDKIKIFGSRVRVDSTAKVAEIEHAEKEKMKEKVERILKHGINCFINRQLIYNYPEQLFGAAGVMAIEHADFAGVERLALVTGGEIASTFDHPELVKLGSCKLIEEVMIGEDKLIHFSGVALGEACTIVLRGATQQILDEAERSLHDALCVLAQTVKDPRTVYGGGCSEMLMAHAVTQLANRTPGKEAVAMESFAKALRMLPTIIADNAGYDSADLVAQLRAAHSEGHITAGLDMKEGTIGDMAVLGITESFQVKRQVLLSAAEAAEVILRVDNIIKAAPRKRVPDHHPC	MASLSLAPVNIFKAGADEERAETARLSSFIGAIAIGDLVKSTLGPKGMDKILLSSGRDAALMVTNDGATILKNIGVDNPAAKVLVDMSRVQDDEVGDGTTSVTVLAAELLREAESLIAKKIHPQTIISGWREATKAAREALLSSAVDHGSDEARFWQDLMNIAGTTLSSKLLTHHKDHFTKLAVEAVLRLKGSGNLEAIHVIKKLGGSLADSYLDEGFLLDKKIGVNQPKRIENAKILIANTGMDTDKIKIFGSRVRVDSTAKVAEIEHAEKEKMKEKVERILKHGINCFINRQLIYNYPEQLFGAAGVMAIEHADFAGVERLALVTGGEIASTFDHPELVKLGSCKLIEEVMIGEDKLIHFSGVALGEACTIVLRGATQQILDEAERSLHDALCVLAQTVKDPRTVYGGGCSEMLMAHAVTQLANRTPGKEAVAMESFAKALRMLPTIIADNAGYDSADLVAQLRAAHSEGHITAGLDMKEGTIGDMAVLGITESFQVKRQVLLSAAEAAEVILRVDNIIKAAPRKRVPDHHPC	CCT2	ENSG00000166226.8	ENST00000299300.6	chr12	16	+	TRUE	69993772	69993772	A	G	ENST00000299300.6:c.1565A>G	K522R	Missense	E_15	SNP	TRUE	0	Class 0: This mutation can be originally modeled.	31aa	14aa	Cct2	ENSMUSG00000034024.9	ENSMUST00000047672.9	chr10	16	-	SNP	Missense	E_15	116888933	116888933	T	C	ENSMUST00000047672.9:c.1565A>G	K522R	116888933	116888933	T	C	ENSMUST00000047672.9:c.1565A>G	K522R	CLINVAR-H1449547	CLINVAR-H1449547-M01-V01	CLINVAR	1440572	FALSE	FALSE	FALSE	FALSE	FALSE	45	522	cct2	R	TRUE	FALSE	1	FALSE	ENSG00000166226	1461857	single nucleotide variant	NM_006431.3(CCT2):c.1565A>G (p.Lys522Arg)	10576	CCT2	HGNC:1615	Uncertain significance	0	2022-10-13	1367999869	-	RCV001950438	MedGen:C3661900	not provided	germline	germline	GRCh37	NC_000012.11	12	69993772	69993772	na	na	12q15	criteria provided, single submitter	1	-	N	ClinGen:CA385732180	2	1440572	69993772	A	G	-	-	-	-	-	-	SCV002219985	-	-
Q61937	255	KMQASIEKGGSLPKV	1	Q61937_K255	56	Npm1	Nucleophosmin (NPM) (Nucleolar phosphoprotein B23) (Nucleolar protein NO38) (Numatrin)	Npm1	GO:0000054;GO:0000055;GO:0000056;GO:0000976;GO:0001046;GO:0001067;GO:0001558;GO:0001652;GO:0001932;GO:0001933;GO:0002521;GO:0002573;GO:0003674;GO:0003676;GO:0003677;GO:0003690;GO:0003712;GO:0003713;GO:0003723;GO:0004857;GO:0004860;GO:0005488;GO:0005515;GO:0005575;GO:0005634;GO:0005654;GO:0005730;GO:0005737;GO:0005813;GO:0005815;GO:0005829;GO:0006139;GO:0006259;GO:0006281;GO:0006325;GO:0006334;GO:0006338;GO:0006355;GO:0006357;GO:0006417;GO:0006446;GO:0006469;GO:0006606;GO:0006810;GO:0006884;GO:0006886;GO:0006913;GO:0006950;GO:0006974;GO:0007017;GO:0007098;GO:0008104;GO:0008134;GO:0008150;GO:0008152;GO:0008284;GO:0008285;GO:0008361;GO:0009889;GO:0009890;GO:0009891;GO:0009892;GO:0009893;GO:0009894;GO:0009966;GO:0009987;GO:0010468;GO:0010556;GO:0010557;GO:0010558;GO:0010563;GO:0010564;GO:0010604;GO:0010605;GO:0010608;GO:0010628;GO:0010629;GO:0010639;GO:0010646;GO:0010824;GO:0010825;GO:0010826;GO:0010948;GO:0015031;GO:0015934;GO:0015935;GO:0016043;GO:0016604;GO:0016607;GO:0019207;GO:0019210;GO:0019219;GO:0019222;GO:0019725;GO:0019843;GO:0019887;GO:0019899;GO:0019900;GO:0019901;GO:0022402;GO:0022607;GO:0022613;GO:0023051;GO:0030099;GO:0030154;GO:0030225;GO:0030234;GO:0030674;GO:0030957;GO:0031023;GO:0031396;GO:0031398;GO:0031399;GO:0031400;GO:0031401;GO:0031616;GO:0031647;GO:0032071;GO:0032502;GO:0032535;GO:0032879;GO:0032880;GO:0032886;GO:0032991;GO:0032993;GO:0033036;GO:0033043;GO:0033119;GO:0033365;GO:0033554;GO:0033673;GO:0033750;GO:0034504;GO:0034728;GO:0035770;GO:0040008;GO:0042127;GO:0042273;GO:0042274;GO:0042325;GO:0042326;GO:0042393;GO:0042592;GO:0042802;GO:0042803;GO:0042981;GO:0043021;GO:0043022;GO:0043023;GO:0043024;GO:0043066;GO:0043067;GO:0043069;GO:0043086;GO:0043170;GO:0043226;GO:0043227;GO:0043228;GO:0043229;GO:0043231;GO:0043232;GO:0043484;GO:0043487;GO:0043488;GO:0043516;GO:0043549;GO:0043565;GO:0043933;GO:0044085;GO:0044087;GO:0044092;GO:0044238;GO:0044387;GO:0044391;GO:0044877;GO:0045184;GO:0045727;GO:0045786;GO:0045787;GO:0045859;GO:0045893;GO:0045934;GO:0045936;GO:0045944;GO:0046599;GO:0046605;GO:0046606;GO:0046907;GO:0046983;GO:0048024;GO:0048025;GO:0048518;GO:0048519;GO:0048522;GO:0048523;GO:0048583;GO:0048869;GO:0050684;GO:0050686;GO:0050789;GO:0050790;GO:0050794;GO:0050821;GO:0050896;GO:0051059;GO:0051082;GO:0051128;GO:0051129;GO:0051168;GO:0051169;GO:0051170;GO:0051174;GO:0051179;GO:0051234;GO:0051246;GO:0051247;GO:0051248;GO:0051252;GO:0051253;GO:0051254;GO:0051338;GO:0051493;GO:0051494;GO:0051640;GO:0051641;GO:0051649;GO:0051656;GO:0051716;GO:0051726;GO:0060090;GO:0060255;GO:0060699;GO:0060700;GO:0060735;GO:0061013;GO:0061629;GO:0065003;GO:0065004;GO:0065007;GO:0065008;GO:0065009;GO:0071705;GO:0071824;GO:0071840;GO:0072594;GO:0080090;GO:0080134;GO:0080135;GO:0090066;GO:0090068;GO:0090304;GO:0090398;GO:0098772;GO:0099080;GO:0110165;GO:0140110;GO:0140168;GO:0140297;GO:0140678;GO:1900180;GO:1900182;GO:1901796;GO:1901873;GO:1901875;GO:1901987;GO:1901989;GO:1902115;GO:1902531;GO:1902629;GO:1902680;GO:1902749;GO:1902751;GO:1903131;GO:1903311;GO:1903312;GO:1903320;GO:1903322;GO:1903829;GO:1904749;GO:1904751;GO:1990837;GO:1990904;GO:2001141	174.185	88.97	K	Q61937_K255_M1_1	Npm1	Q61937	ENSMUSG00000057113.14	MEDSMDMDMSPLRPQNYLFGCELKADKDYHFKVDNDENEHQLSLRTVSLGAGAKDELHIVEAEAMNYEGSPIKVTLATLKMSVQPTVSLGGFEITPPVVLRLKCGSGPVHISGQHLVAVEEDAESEDEDEEDVKLLGMSGKRSAPGGGNKVPQKKVKLDEDDEDDDEDDEDDEDDDDDDFDEEETEEKVPVKKSVRDTPAKNAQKSNQNGKDLKPSTPRSKGQESFKKQEKTPKTPKGPSSVEDIKAKMQASIEKGGSLPKVEAKFINYVKNCFRMTDQEAIQDLWQWRKSL	MEDSMDMDMSPLRPQNYLFGCELKADKDYHFKVDNDENEHQLSLRTVSLGAGAKDELHIVEAEAMNYEGSPIKVTLATLKMSVQPTVSLGGFEITPPVVLRLKCGSGPVHISGQHLVAVEEDAESEDEDEEDVKLLGMSGKRSAPGGGNKVPQKKVKLDEDDEDDDEDDEDDEDDDDDDFDEEETEEKVPVKKSVRDTPAKNAQKSNQNGKDLKPSTPRSKGQESFKKQEKTPKTPKGPSSVEDIKAKMQASIEKGGSLPKVEAKFINYVKNCFRMTDQEAIQDLWQWRKSL	NPM1	ENSG00000181163.9	ENST00000296930.5	chr5	11	+	TRUE	170832405	170832405	A	G	ENST00000296930.5:c.769A>G	K257E	Missense	E_9	SNP	TRUE	0	Class 0: This mutation can be originally modeled.	39aa	38aa	Npm1	ENSMUSG00000057113.14	ENSMUST00000075641.10	chr11	11	-	SNP	Missense	E_9	33106005	33106005	T	C	ENSMUST00000075641.10:c.763A>G	K255E	33106005	33106005	T	C	ENSMUST00000075641.10:c.763A>G	K255E	COSMIC-H0945844	COSMIC-H0945844-M01-V01	COSMIC	28180051	FALSE	FALSE	FALSE	FALSE	FALSE	77	255	npm1	E	FALSE	TRUE	1	FALSE	ENSG00000181163																																												COSG103724	ENSG00000181163.13	NPM1	ENST00000296930.9	COSS1783533	TCGA-D1-A17Q-01	COSO29025463	COSV51553685	COSM1595242	107157622	c.769A>G	p.K257E	missense_variant,splice_region_variant	het	u	5	171405401	171405401	+		COSU419	ENSP00000296930.5:p.Lys257Glu	ENST00000296930.9:c.769A>G	5:g.171405401A>G	A	G	Variant of unknown origin	endometrium	NS	NS	NS	carcinoma	endometrioid_carcinoma	NS	NS	C6287		ENSG00000181163	TRUE
Q8BKZ9	325	DLVKDDIKVSVNDFI	1	Q8BKZ9_K325	55	Pdhx	Pyruvate dehydrogenase protein X component, mitochondrial (Dihydrolipoamide dehydrogenase-binding protein of pyruvate dehydrogenase complex) (Lipoyl-containing pyruvate dehydrogenase complex component X)	Pdhx	GO:0003674;GO:0003824;GO:0005575;GO:0005654;GO:0005739;GO:0005759;GO:0005886;GO:0006082;GO:0006084;GO:0006085;GO:0006086;GO:0006090;GO:0006139;GO:0006637;GO:0006753;GO:0006790;GO:0006793;GO:0006796;GO:0008150;GO:0008152;GO:0009058;GO:0009987;GO:0016020;GO:0016740;GO:0016746;GO:0019637;GO:0019752;GO:0031974;GO:0032787;GO:0032991;GO:0034604;GO:0034654;GO:0043226;GO:0043227;GO:0043229;GO:0043231;GO:0043233;GO:0043436;GO:0043603;GO:0043604;GO:0044238;GO:0044272;GO:0044281;GO:0045240;GO:0045254;GO:0055086;GO:0060090;GO:0070013;GO:0071616;GO:0072521;GO:0072522;GO:0090407;GO:0110165;GO:1901293;GO:1902493;GO:1902494;GO:1990204;GO:1990234	141.426	88.7	K	Q8BKZ9_K325_M1_1	Pdhx	Q8BKZ9	ENSMUSG00000010914.11	MAASWRLHCNQPLLRYLLGFSSRRSLGLAQGAAAWPVDRGASWRWFHSTQLLQADPIKVLMPSLSPTMEQGNIVKWLRKEGEAVSAGDSLCEIETDKAVVTLDANDDGILAKIVVEEGAKNIQLGSLIALMVEEGEDWKQVEIPKDVSAPPPVSKPPAPTQPSPQPQIPCPARKEHKGTARFRLSPAARNILEKHSLDASQGTATGPRGIFTKEDALKLVELKQMGKITESRPASAPPPSLSASVPPQATAGPSYPRPMTPPVSIPGQPNAAGTFTEIPASNIRRVIAKRLTESKSTVPHAYATADCDLGAVLKVRRDLVKDDIKVSVNDFIIRAAAVTLKQMPGVNVTWDGEGPKQLPSVDISVAVATDKGLITPIIKDAAAKGIQEIADSVKVLSKKARDGKLMPEEYQGGSFSISNLGMFGIDEFAAVINPPQACILAVGRFRPVLKLTEDEEGNPQLQQHQLITVTMSSDSRVVDDELATRFLETFKANLENPMRLG	MAASWRLHCNQPLLRYLLGFSSRRSLGLAQGAAAWPVDRGASWRWFHSTQLLQADPIKVLMPSLSPTMEQGNIVKWLRKEGEAVSAGDSLCEIETDKAVVTLDANDDGILAKIVVEEGAKNIQLGSLIALMVEEGEDWKQVEIPKDVSAPPPVSKPPAPTQPSPQPQIPCPARKEHKGTARFRLSPAARNILEKHSLDASQGTATGPRGIFTKEDALKLVELKQMGKITESRPASAPPPSLSASVPPQATAGPSYPRPMTPPVSIPGQPNAAGTFTEIPASNIRRVIAKRLTESKSTVPHAYATADCDLGAVLKVRRDLVKDDIKVSVNDFIIRAAAVTLKQMPGVNVTWDGEGPKQLPSVDISVAVATDKGLITPIIKDAAAKGIQEIADSVKVLSKKARDGKLMPEEYQGGSFSISNLGMFGIDEFAAVINPPQACILAVGRFRPVLKLTEDEEGNPQLQQHQLITVTMSSDSRVVDDELATRFLETFKANLENPMRLG	PDHX	ENSG00000110435.7	ENST00000227868.4	chr11	11	+	TRUE	34999680	34999680	A	C	ENST00000227868.4:c.974A>C	K325T	Missense	E_8	SNP	TRUE	0	Class 0: This mutation can be originally modeled.	7aa	8aa	Pdhx	ENSMUSG00000010914.11	ENSMUST00000011058.9	chr2	11	-	SNP	Missense	E_8	102860672	102860672	T	G	ENSMUST00000011058.9:c.974A>C	K325T	102860672	102860672	T	G	ENSMUST00000011058.9:c.974A>C	K325T	CLINVAR-H1283921	CLINVAR-H1283921-M01-V01	CLINVAR	2218710	FALSE	FALSE	FALSE	FALSE	FALSE	15	325	pdhx	T	TRUE	FALSE	1	FALSE	ENSG00000110435	2213362	single nucleotide variant	NM_003477.3(PDHX):c.974A>C (p.Lys325Thr)	8050	PDHX	HGNC:21350	Uncertain significance	0	2022-09-14	1855419602	-	RCV002661556	MeSH:D030342,MedGen:C0950123	Inborn genetic diseases	germline	germline	GRCh37	NC_000011.9	11	34999680	34999680	na	na	11p13	criteria provided, single submitter	1	-	N	ClinGen:CA380122408	2	2218710	34999680	A	C	-	-	-	-	-	-	SCV003542806	-	-
P48678	486	MTYRFPPKFTLKAGQ	1	P48678_K486	55	Lmna	Prelamin-A/C [Cleaved into: Lamin-A/C]	Lmna;Lmn1	GO:0000226;GO:0001666;GO:0003674;GO:0005198;GO:0005575;GO:0005634;GO:0005635;GO:0005638;GO:0005652;GO:0005654;GO:0005882;GO:0006606;GO:0006810;GO:0006886;GO:0006913;GO:0006950;GO:0006996;GO:0006997;GO:0006998;GO:0007010;GO:0007017;GO:0007163;GO:0007517;GO:0008104;GO:0008150;GO:0008285;GO:0009628;GO:0009889;GO:0009891;GO:0009893;GO:0009966;GO:0009968;GO:0009987;GO:0010464;GO:0010468;GO:0010556;GO:0010557;GO:0010604;GO:0010611;GO:0010612;GO:0010614;GO:0010616;GO:0010628;GO:0010639;GO:0010646;GO:0010648;GO:0010821;GO:0014741;GO:0014743;GO:0014745;GO:0015031;GO:0016020;GO:0016043;GO:0016363;GO:0016604;GO:0016607;GO:0019222;GO:0022402;GO:0023051;GO:0023057;GO:0030010;GO:0030334;GO:0030951;GO:0030952;GO:0031090;GO:0031647;GO:0031965;GO:0031967;GO:0032502;GO:0032879;GO:0032880;GO:0033036;GO:0033043;GO:0033365;GO:0033554;GO:0034504;GO:0035770;GO:0035861;GO:0036293;GO:0036294;GO:0040012;GO:0042127;GO:0042221;GO:0042981;GO:0043066;GO:0043067;GO:0043069;GO:0043226;GO:0043227;GO:0043228;GO:0043229;GO:0043231;GO:0043232;GO:0043502;GO:0044057;GO:0045184;GO:0046907;GO:0048468;GO:0048471;GO:0048513;GO:0048518;GO:0048519;GO:0048522;GO:0048523;GO:0048583;GO:0048585;GO:0048856;GO:0048869;GO:0050000;GO:0050789;GO:0050794;GO:0050896;GO:0051128;GO:0051129;GO:0051169;GO:0051170;GO:0051179;GO:0051234;GO:0051239;GO:0051241;GO:0051640;GO:0051641;GO:0051649;GO:0051716;GO:0055001;GO:0055002;GO:0055006;GO:0055013;GO:0055015;GO:0060255;GO:0061024;GO:0061061;GO:0065007;GO:0065008;GO:0070482;GO:0070887;GO:0071453;GO:0071456;GO:0071705;GO:0071840;GO:0072201;GO:0072594;GO:0080134;GO:0090199;GO:0090201;GO:0090257;GO:0090398;GO:0090734;GO:0097240;GO:0099080;GO:0099081;GO:0099512;GO:0099513;GO:0110165;GO:0140168;GO:0160123;GO:1900180;GO:1903242;GO:1903243;GO:1990683;GO:2000145;GO:2001233;GO:2001234;GO:2001236;GO:2001237	194.277	88.83	K	P48678_K486_M1_1	Lmna	P48678	ENSMUSG00000028063.16	METPSQRRATRSGAQASSTPLSPTRITRLQEKEDLQELNDRLAVYIDRVRSLETENAGLRLRITESEEVVSREVSGIKAAYEAELGDARKTLDSVAKERARLQLELSKVREEFKELKARNTKKEGDLLAAQARLKDLEALLNSKEAALSTALSEKRTLEGELHDLRGQVAKLEAALGEAKKQLQDEMLRRVDAENRLQTLKEELDFQKNIYSEELRETKRRHETRLVEIDNGKQREFESRLADALQELRAQHEDQVEQYKKELEKTYSAKLDNARQSAERNSNLVGAAHEELQQSRIRIDSLSAQLSQLQKQLAAKEAKLRDLEDSLARERDTSRRLLAEKEREMAEMRARMQQQLDEYQELLDIKLALDMEIHAYRKLLEGEEERLRLSPSPTSQRSRGRASSHSSQSQGGGSVTKKRKLESSESRSSFSQHARTSGRVAVEEVDEEGKFVRLRNKSNEDQSMGNWQIRRQNGDDPLMTYRFPPKFTLKAGQVVTIWASGAGATHSPPTDLVWKAQNTWGCGSSLRTALINSTGEEVAMRKLVRSLTMVEDNEDDDEDGEELLHHHRGSHCSGSGDPAEYNLRSRTVLCGTCGQPADKAAGGAGAQVGGSISSGSSASSVTVTRSFRSVGGSGGGSFGDNLVTRSYLLGNSSPRSQSSQNCSIM	METPSQRRATRSGAQASSTPLSPTRITRLQEKEDLQELNDRLAVYIDRVRSLETENAGLRLRITESEEVVSREVSGIKAAYEAELGDARKTLDSVAKERARLQLELSKVREEFKELKARNTKKEGDLLAAQARLKDLEALLNSKEAALSTALSEKRTLEGELHDLRGQVAKLEAALGEAKKQLQDEMLRRVDAENRLQTLKEELDFQKNIYSEELRETKRRHETRLVEIDNGKQREFESRLADALQELRAQHEDQVEQYKKELEKTYSAKLDNARQSAERNSNLVGAAHEELQQSRIRIDSLSAQLSQLQKQLAAKEAKLRDLEDSLARERDTSRRLLAEKEREMAEMRARMQQQLDEYQELLDIKLALDMEIHAYRKLLEGEEERLRLSPSPTSQRSRGRASSHSSQSQGGGSVTKKRKLESSESRSSFSQHARTSGRVAVEEVDEEGKFVRLRNKSNEDQSMGNWQIRRQNGDDPLMTYRFPPKFTLKAGQVVTIWASGAGATHSPPTDLVWKAQNTWGCGSSLRTALINSTGEEVAMRKLVRSLTMVEDNEDDDEDGEELLHHHRGSHCSGSGDPAEYNLRSRTVLCGTCGQPADKAAGGAGAQVGGSISSGSSASSVTVTRSFRSVGGSGGGSFGDNLVTRSYLLGNSSPRSQSSQNCSIM	LMNA	ENSG00000160789.15	ENST00000368300.4	chr1	12	+	TRUE	156106789	156106789	G	C	ENST00000368300.4:c.1458G>C	K486N	Missense	E_8	SNP	TRUE	0	Class 0: This mutation can be originally modeled.	6aa	12aa	Lmna	ENSMUSG00000028063.16	ENSMUST00000029699.13	chr3	12	-	SNP	Missense	E_8	88391384	88391384	C	G	ENSMUST00000029699.13:c.1458G>C	K486N	88391384	88391384	C	G	ENSMUST00000029699.13:c.1458G>C	K486N	CLINVAR-H0122396	CLINVAR-H0122396-M01-V01	CLINVAR	66828	FALSE	FALSE	FALSE	FALSE	FALSE	18	486	lmna	N	TRUE	FALSE	1	FALSE	ENSG00000160789	77725	single nucleotide variant	NM_170707.4(LMNA):c.1458G>C (p.Lys486Asn)	4000	LMNA	HGNC:6636	not provided	0	-	59981161	-	RCV000057301	MedGen:CN517202	not provided	not provided	not provided	GRCh37	NC_000001.10	1	156106789	156106789	na	na	1q22	no classification provided	1	ACMG2013,ACMG2016,ACMG2021,ACMG2022	N	ClinGen:CA017278,UniProtKB:P02545#VAR_009994	2	66828	156106789	G	C	-	-	-	-	-	-	SCV000088414	-	-
P48678	486	MTYRFPPKFTLKAGQ	1	P48678_K486	55	Lmna	Prelamin-A/C [Cleaved into: Lamin-A/C]	Lmna;Lmn1	GO:0000226;GO:0001666;GO:0003674;GO:0005198;GO:0005575;GO:0005634;GO:0005635;GO:0005638;GO:0005652;GO:0005654;GO:0005882;GO:0006606;GO:0006810;GO:0006886;GO:0006913;GO:0006950;GO:0006996;GO:0006997;GO:0006998;GO:0007010;GO:0007017;GO:0007163;GO:0007517;GO:0008104;GO:0008150;GO:0008285;GO:0009628;GO:0009889;GO:0009891;GO:0009893;GO:0009966;GO:0009968;GO:0009987;GO:0010464;GO:0010468;GO:0010556;GO:0010557;GO:0010604;GO:0010611;GO:0010612;GO:0010614;GO:0010616;GO:0010628;GO:0010639;GO:0010646;GO:0010648;GO:0010821;GO:0014741;GO:0014743;GO:0014745;GO:0015031;GO:0016020;GO:0016043;GO:0016363;GO:0016604;GO:0016607;GO:0019222;GO:0022402;GO:0023051;GO:0023057;GO:0030010;GO:0030334;GO:0030951;GO:0030952;GO:0031090;GO:0031647;GO:0031965;GO:0031967;GO:0032502;GO:0032879;GO:0032880;GO:0033036;GO:0033043;GO:0033365;GO:0033554;GO:0034504;GO:0035770;GO:0035861;GO:0036293;GO:0036294;GO:0040012;GO:0042127;GO:0042221;GO:0042981;GO:0043066;GO:0043067;GO:0043069;GO:0043226;GO:0043227;GO:0043228;GO:0043229;GO:0043231;GO:0043232;GO:0043502;GO:0044057;GO:0045184;GO:0046907;GO:0048468;GO:0048471;GO:0048513;GO:0048518;GO:0048519;GO:0048522;GO:0048523;GO:0048583;GO:0048585;GO:0048856;GO:0048869;GO:0050000;GO:0050789;GO:0050794;GO:0050896;GO:0051128;GO:0051129;GO:0051169;GO:0051170;GO:0051179;GO:0051234;GO:0051239;GO:0051241;GO:0051640;GO:0051641;GO:0051649;GO:0051716;GO:0055001;GO:0055002;GO:0055006;GO:0055013;GO:0055015;GO:0060255;GO:0061024;GO:0061061;GO:0065007;GO:0065008;GO:0070482;GO:0070887;GO:0071453;GO:0071456;GO:0071705;GO:0071840;GO:0072201;GO:0072594;GO:0080134;GO:0090199;GO:0090201;GO:0090257;GO:0090398;GO:0090734;GO:0097240;GO:0099080;GO:0099081;GO:0099512;GO:0099513;GO:0110165;GO:0140168;GO:0160123;GO:1900180;GO:1903242;GO:1903243;GO:1990683;GO:2000145;GO:2001233;GO:2001234;GO:2001236;GO:2001237	194.277	88.83	K	P48678_K486_M1_1	Lmna	P48678	ENSMUSG00000028063.16	METPSQRRATRSGAQASSTPLSPTRITRLQEKEDLQELNDRLAVYIDRVRSLETENAGLRLRITESEEVVSREVSGIKAAYEAELGDARKTLDSVAKERARLQLELSKVREEFKELKARNTKKEGDLLAAQARLKDLEALLNSKEAALSTALSEKRTLEGELHDLRGQVAKLEAALGEAKKQLQDEMLRRVDAENRLQTLKEELDFQKNIYSEELRETKRRHETRLVEIDNGKQREFESRLADALQELRAQHEDQVEQYKKELEKTYSAKLDNARQSAERNSNLVGAAHEELQQSRIRIDSLSAQLSQLQKQLAAKEAKLRDLEDSLARERDTSRRLLAEKEREMAEMRARMQQQLDEYQELLDIKLALDMEIHAYRKLLEGEEERLRLSPSPTSQRSRGRASSHSSQSQGGGSVTKKRKLESSESRSSFSQHARTSGRVAVEEVDEEGKFVRLRNKSNEDQSMGNWQIRRQNGDDPLMTYRFPPKFTLKAGQVVTIWASGAGATHSPPTDLVWKAQNTWGCGSSLRTALINSTGEEVAMRKLVRSLTMVEDNEDDDEDGEELLHHHRGSHCSGSGDPAEYNLRSRTVLCGTCGQPADKAAGGAGAQVGGSISSGSSASSVTVTRSFRSVGGSGGGSFGDNLVTRSYLLGNSSPRSQSSQNCSIM	METPSQRRATRSGAQASSTPLSPTRITRLQEKEDLQELNDRLAVYIDRVRSLETENAGLRLRITESEEVVSREVSGIKAAYEAELGDARKTLDSVAKERARLQLELSKVREEFKELKARNTKKEGDLLAAQARLKDLEALLNSKEAALSTALSEKRTLEGELHDLRGQVAKLEAALGEAKKQLQDEMLRRVDAENRLQTLKEELDFQKNIYSEELRETKRRHETRLVEIDNGKQREFESRLADALQELRAQHEDQVEQYKKELEKTYSAKLDNARQSAERNSNLVGAAHEELQQSRIRIDSLSAQLSQLQKQLAAKEAKLRDLEDSLARERDTSRRLLAEKEREMAEMRARMQQQLDEYQELLDIKLALDMEIHAYRKLLEGEEERLRLSPSPTSQRSRGRASSHSSQSQGGGSVTKKRKLESSESRSSFSQHARTSGRVAVEEVDEEGKFVRLRNKSNEDQSMGNWQIRRQNGDDPLMTYRFPPKFTLKAGQVVTIWASGAGATHSPPTDLVWKAQNTWGCGSSLRTALINSTGEEVAMRKLVRSLTMVEDNEDDDEDGEELLHHHRGSHCSGSGDPAEYNLRSRTVLCGTCGQPADKAAGGAGAQVGGSISSGSSASSVTVTRSFRSVGGSGGGSFGDNLVTRSYLLGNSSPRSQSSQNCSIM	LMNA	ENSG00000160789.15	ENST00000368300.4	chr1	12	+	TRUE	156106789	156106789	G	T	ENST00000368300.4:c.1458G>T	K486N	Missense	E_8	SNP	TRUE	0	Class 0: This mutation can be originally modeled.	6aa	12aa	Lmna	ENSMUSG00000028063.16	ENSMUST00000029699.13	chr3	12	-	SNP	Missense	E_8	88391384	88391384	C	A	ENSMUST00000029699.13:c.1458G>T	K486N	88391384	88391384	C	A	ENSMUST00000029699.13:c.1458G>T	K486N	CLINVAR-H0122397	CLINVAR-H0122397-M01-V01	CLINVAR	66829	FALSE	FALSE	FALSE	FALSE	FALSE	18	486	lmna	N	TRUE	FALSE	1	FALSE	ENSG00000160789	77726	single nucleotide variant	NM_170707.4(LMNA):c.1458G>T (p.Lys486Asn)	4000	LMNA	HGNC:6636	Pathogenic	1	2015-01-29	59981161	-	RCV000193901|RCV000057302	MONDO:MONDO:0007906,MedGen:C1720860,OMIM:151660,Orphanet:2348|MedGen:C3661900	Familial partial lipodystrophy, Dunnigan type|not provided	germline	germline	GRCh37	NC_000001.10	1	156106789	156106789	na	na	1q22	criteria provided, single submitter	2	ACMG2013,ACMG2016,ACMG2021,ACMG2022	N	ClinGen:CA017283,UniProtKB:P02545#VAR_009994	2	66829	156106789	G	T	-	-	-	-	-	-	SCV000247853	-	-
Q8K2B3	361	GRGCGPEKDHVYLQL	1	Q8K2B3_K361	55	Sdha	Succinate dehydrogenase [ubiquinone] flavoprotein subunit, mitochondrial (EC 1.3.5.1) (Flavoprotein subunit of complex II) (Fp) (Malate dehydrogenase [quinone] flavoprotein subunit) (EC 1.1.5.-)	Sdha	GO:0000104;GO:0000166;GO:0003674;GO:0003824;GO:0005488;GO:0005575;GO:0005730;GO:0005739;GO:0005743;GO:0006082;GO:0006091;GO:0006099;GO:0006105;GO:0006121;GO:0006139;GO:0006163;GO:0006164;GO:0006753;GO:0006754;GO:0006793;GO:0006796;GO:0007399;GO:0008150;GO:0008152;GO:0008177;GO:0009058;GO:0009060;GO:0009117;GO:0009141;GO:0009142;GO:0009144;GO:0009145;GO:0009150;GO:0009152;GO:0009165;GO:0009201;GO:0009205;GO:0009206;GO:0009259;GO:0009260;GO:0009987;GO:0015980;GO:0015986;GO:0016020;GO:0016491;GO:0016627;GO:0016635;GO:0019637;GO:0019646;GO:0019693;GO:0019752;GO:0019866;GO:0022900;GO:0022904;GO:0031090;GO:0031966;GO:0032502;GO:0032991;GO:0034654;GO:0036094;GO:0042776;GO:0043167;GO:0043168;GO:0043209;GO:0043226;GO:0043227;GO:0043228;GO:0043229;GO:0043231;GO:0043232;GO:0043436;GO:0043648;GO:0044238;GO:0044281;GO:0045273;GO:0045333;GO:0046034;GO:0046390;GO:0048731;GO:0048856;GO:0050660;GO:0055086;GO:0072521;GO:0072522;GO:0090407;GO:0098796;GO:0098803;GO:0110165;GO:1901135;GO:1901137;GO:1901265;GO:1901293;GO:1901363;GO:1902494;GO:1990204	104.788	97.98	K	Q8K2B3_K361_M1_1	Sdha	Q8K2B3	ENSMUSG00000021577.15	MAGVGAVSRLLRGRRLALTGAWPGTLQKQTCGFHFSVGENKKASAKVSDAISTQYPVVDHEFDAVVVGAGGAGLRAAFGLSEAGFNTACLTKLFPTRSHTVAAQGGINAALGNMEEDNWRWHFYDTVKGSDWLGDQDAIHYMTEQAPASVVELENYGMPFSRTEDGKIYQRAFGGQSLKFGKGGQAHRCCCVADRTGHSLLHTLYGRSLRYDTSYFVEYFALDLLMENGECRGVIALCIEDGSIHRIRAKNTVIATGGYGRTYFSCTSAHTSTGDGTAMVTRAGLPCQDLEFVQFHPTGIYGAGCLITEGCRGEGGILINSQGERFMERYAPVAKDLASRDVVSRSMTLEIREGRGCGPEKDHVYLQLHHLPPEQLATRLPGISETAMIFAGVDVTKEPIPVLPTVHYNMGGIPTNYKGQVLKHVNGQDQIVPGLYACGEAACASVHGANRLGANSLLDLVVFGRACALSIAESCRPGDKVPSIKANAGEESVMNLDKLRFADGSIRTSELRLNMQKSMQNHAAVFRVGSVLQEGCEKISQLYGDLKHLKTFDRGMVWNTDLVETLELQNLMLCALQTIYGAEARKESRGAHAREDYKVRVDEYDYSKPIQGQQKKPFGEHWRKHTLSYVDIKTGKVTLEYRPVIDKTLNEADCATVPPAIRSY	MAGVGAVSRLLRGRRLALTGAWPGTLQKQTCGFHFSVGENKKASAKVSDAISTQYPVVDHEFDAVVVGAGGAGLRAAFGLSEAGFNTACLTKLFPTRSHTVAAQGGINAALGNMEEDNWRWHFYDTVKGSDWLGDQDAIHYMTEQAPASVVELENYGMPFSRTEDGKIYQRAFGGQSLKFGKGGQAHRCCCVADRTGHSLLHTLYGRSLRYDTSYFVEYFALDLLMENGECRGVIALCIEDGSIHRIRAKNTVIATGGYGRTYFSCTSAHTSTGDGTAMVTRAGLPCQDLEFVQFHPTGIYGAGCLITEGCRGEGGILINSQGERFMERYAPVAKDLASRDVVSRSMTLEIREGRGCGPEKDHVYLQLHHLPPEQLATRLPGISETAMIFAGVDVTKEPIPVLPTVHYNMGGIPTNYKGQVLKHVNGQDQIVPGLYACGEAACASVHGANRLGANSLLDLVVFGRACALSIAESCRPGDKVPSIKANAGEESVMNLDKLRFADGSIRTSELRLNMQKSMQNHAAVFRVGSVLQEGCEKISQLYGDLKHLKTFDRGMVWNTDLVETLELQNLMLCALQTIYGAEARKESRGAHAREDYKVRVDEYDYSKPIQGQQKKPFGEHWRKHTLSYVDIKTGKVTLEYRPVIDKTLNEADCATVPPAIRSY	SDHA	ENSG00000073578.12	ENST00000264932.6	chr5	15	+	TRUE	235277	235277	A	C	ENST00000264932.6:c.1083A>C	K361N	Missense	E_9	SNP	TRUE	0	Class 0: This mutation can be originally modeled.	80aa	61aa	Sdha	ENSMUSG00000021577.15	ENSMUST00000022062.8	chr13	15	-	SNP	Missense	E_9	74480395	74480395	T	G	ENSMUST00000022062.8:c.1083A>C	K361N	74480395	74480395	T	G	ENSMUST00000022062.8:c.1083A>C	K361N	AACR-H0486651	AACR-H0486651-M01-V01	AACR		FALSE	FALSE	FALSE	FALSE	FALSE	141	361	sdha	N	FALSE	FALSE	1	TRUE	ENSG00000073578
Q8K2B3	361	GRGCGPEKDHVYLQL	1	Q8K2B3_K361	55	Sdha	Succinate dehydrogenase [ubiquinone] flavoprotein subunit, mitochondrial (EC 1.3.5.1) (Flavoprotein subunit of complex II) (Fp) (Malate dehydrogenase [quinone] flavoprotein subunit) (EC 1.1.5.-)	Sdha	GO:0000104;GO:0000166;GO:0003674;GO:0003824;GO:0005488;GO:0005575;GO:0005730;GO:0005739;GO:0005743;GO:0006082;GO:0006091;GO:0006099;GO:0006105;GO:0006121;GO:0006139;GO:0006163;GO:0006164;GO:0006753;GO:0006754;GO:0006793;GO:0006796;GO:0007399;GO:0008150;GO:0008152;GO:0008177;GO:0009058;GO:0009060;GO:0009117;GO:0009141;GO:0009142;GO:0009144;GO:0009145;GO:0009150;GO:0009152;GO:0009165;GO:0009201;GO:0009205;GO:0009206;GO:0009259;GO:0009260;GO:0009987;GO:0015980;GO:0015986;GO:0016020;GO:0016491;GO:0016627;GO:0016635;GO:0019637;GO:0019646;GO:0019693;GO:0019752;GO:0019866;GO:0022900;GO:0022904;GO:0031090;GO:0031966;GO:0032502;GO:0032991;GO:0034654;GO:0036094;GO:0042776;GO:0043167;GO:0043168;GO:0043209;GO:0043226;GO:0043227;GO:0043228;GO:0043229;GO:0043231;GO:0043232;GO:0043436;GO:0043648;GO:0044238;GO:0044281;GO:0045273;GO:0045333;GO:0046034;GO:0046390;GO:0048731;GO:0048856;GO:0050660;GO:0055086;GO:0072521;GO:0072522;GO:0090407;GO:0098796;GO:0098803;GO:0110165;GO:1901135;GO:1901137;GO:1901265;GO:1901293;GO:1901363;GO:1902494;GO:1990204	104.788	97.98	K	Q8K2B3_K361_M1_1	Sdha	Q8K2B3	ENSMUSG00000021577.15	MAGVGAVSRLLRGRRLALTGAWPGTLQKQTCGFHFSVGENKKASAKVSDAISTQYPVVDHEFDAVVVGAGGAGLRAAFGLSEAGFNTACLTKLFPTRSHTVAAQGGINAALGNMEEDNWRWHFYDTVKGSDWLGDQDAIHYMTEQAPASVVELENYGMPFSRTEDGKIYQRAFGGQSLKFGKGGQAHRCCCVADRTGHSLLHTLYGRSLRYDTSYFVEYFALDLLMENGECRGVIALCIEDGSIHRIRAKNTVIATGGYGRTYFSCTSAHTSTGDGTAMVTRAGLPCQDLEFVQFHPTGIYGAGCLITEGCRGEGGILINSQGERFMERYAPVAKDLASRDVVSRSMTLEIREGRGCGPEKDHVYLQLHHLPPEQLATRLPGISETAMIFAGVDVTKEPIPVLPTVHYNMGGIPTNYKGQVLKHVNGQDQIVPGLYACGEAACASVHGANRLGANSLLDLVVFGRACALSIAESCRPGDKVPSIKANAGEESVMNLDKLRFADGSIRTSELRLNMQKSMQNHAAVFRVGSVLQEGCEKISQLYGDLKHLKTFDRGMVWNTDLVETLELQNLMLCALQTIYGAEARKESRGAHAREDYKVRVDEYDYSKPIQGQQKKPFGEHWRKHTLSYVDIKTGKVTLEYRPVIDKTLNEADCATVPPAIRSY	MAGVGAVSRLLRGRRLALTGAWPGTLQKQTCGFHFSVGENKKASAKVSDAISTQYPVVDHEFDAVVVGAGGAGLRAAFGLSEAGFNTACLTKLFPTRSHTVAAQGGINAALGNMEEDNWRWHFYDTVKGSDWLGDQDAIHYMTEQAPASVVELENYGMPFSRTEDGKIYQRAFGGQSLKFGKGGQAHRCCCVADRTGHSLLHTLYGRSLRYDTSYFVEYFALDLLMENGECRGVIALCIEDGSIHRIRAKNTVIATGGYGRTYFSCTSAHTSTGDGTAMVTRAGLPCQDLEFVQFHPTGIYGAGCLITEGCRGEGGILINSQGERFMERYAPVAKDLASRDVVSRSMTLEIREGRGCGPEKDHVYLQLHHLPPEQLATRLPGISETAMIFAGVDVTKEPIPVLPTVHYNMGGIPTNYKGQVLKHVNGQDQIVPGLYACGEAACASVHGANRLGANSLLDLVVFGRACALSIAESCRPGDKVPSIKANAGEESVMNLDKLRFADGSIRTSELRLNMQKSMQNHAAVFRVGSVLQEGCEKISQLYGDLKHLKTFDRGMVWNTDLVETLELQNLMLCALQTIYGAEARKESRGAHAREDYKVRVDEYDYSKPIQGQQKKPFGEHWRKHTLSYVDIKTGKVTLEYRPVIDKTLNEADCATVPPAIRSY	SDHA	ENSG00000073578.12	ENST00000264932.6	chr5	15	+	TRUE	235277	235277	A	C	ENST00000264932.6:c.1083A>C	K361N	Missense	E_9	SNP	TRUE	0	Class 0: This mutation can be originally modeled.	80aa	61aa	Sdha	ENSMUSG00000021577.15	ENSMUST00000022062.8	chr13	15	-	SNP	Missense	E_9	74480395	74480395	T	G	ENSMUST00000022062.8:c.1083A>C	K361N	74480395	74480395	T	G	ENSMUST00000022062.8:c.1083A>C	K361N	CLINVAR-H0637615	CLINVAR-H0637615-M01-V01	CLINVAR	2129864	FALSE	FALSE	FALSE	FALSE	FALSE	141	361	sdha	N	TRUE	FALSE	1	FALSE	ENSG00000073578	2189141	single nucleotide variant	NM_004168.4(SDHA):c.1083A>C (p.Lys361Asn)	6389	SDHA	HGNC:10680	Uncertain significance	0	2022-04-24	1579406203	-	RCV003050212	MONDO:MONDO:0100294,MedGen:C5700310,OMIM:252011,Orphanet:3208;MONDO:MONDO:0013602,MedGen:C3279992,OMIM:614165,Orphanet:29072	Mitochondrial complex II deficiency, nuclear type 1;Pheochromocytoma/paraganglioma syndrome 5	germline	germline	GRCh37	NC_000005.9	5	235277	235277	na	na	5p15.33	criteria provided, single submitter	1	-	N	ClinGen:CA359013416	2	2129864	235277	A	C	-	-	-	-	-	-	SCV003349843	-	-
P50544	196	GILLYGTKAQREKYL	1	P50544_K196	55	Acadvl	Very long-chain specific acyl-CoA dehydrogenase, mitochondrial (EC 1.3.8.9) (MVLCAD) (VLCAD)	Acadvl;Vlcad	GO:0000166;GO:0001659;GO:0003674;GO:0003824;GO:0003995;GO:0004466;GO:0005488;GO:0005515;GO:0005575;GO:0005654;GO:0005730;GO:0005739;GO:0005743;GO:0006082;GO:0006629;GO:0006631;GO:0006635;GO:0006950;GO:0008150;GO:0008152;GO:0009056;GO:0009062;GO:0009266;GO:0009295;GO:0009409;GO:0009628;GO:0009889;GO:0009890;GO:0009892;GO:0009987;GO:0010565;GO:0016020;GO:0016042;GO:0016054;GO:0016491;GO:0016627;GO:0017099;GO:0019216;GO:0019217;GO:0019218;GO:0019222;GO:0019395;GO:0019752;GO:0019866;GO:0030154;GO:0030258;GO:0030855;GO:0031090;GO:0031966;GO:0032501;GO:0032502;GO:0032787;GO:0033539;GO:0034440;GO:0036094;GO:0042304;GO:0042592;GO:0042645;GO:0042802;GO:0043167;GO:0043168;GO:0043226;GO:0043227;GO:0043228;GO:0043229;GO:0043231;GO:0043232;GO:0043436;GO:0044238;GO:0044281;GO:0044282;GO:0045717;GO:0045833;GO:0045922;GO:0046320;GO:0046322;GO:0046395;GO:0046890;GO:0048519;GO:0048523;GO:0048869;GO:0048871;GO:0050660;GO:0050789;GO:0050794;GO:0050896;GO:0051055;GO:0052890;GO:0062012;GO:0062014;GO:0065007;GO:0072329;GO:0080090;GO:0090181;GO:0110165;GO:1901265;GO:1901363	143.997	98.12	K	P50544_K196_M1_1	Acadvl	P50544	ENSMUSG00000018574.15	MQSARMTPSVGRQLLRLGARSSRSTTVLQGQPRPISAQRLYAREATQAVLDKPETLSSDASTREKPARAESKSFAVGMFKGQLTIDQVFPYPSVLSEEQAQFLKELVGPVARFFEEVNDPAKNDALEKVEDDTLQGLKELGAFGLQVPSELGGLGLSNTQYARLAEIVGMHDLGVSVTLGAHQSIGFKGILLYGTKAQREKYLPRVASGQALAAFCLTEPSSGSDVASIRSSAIPSPCGKYYTLNGSKIWISNGGLADIFTVFAKTPIKDAATGAVKEKITAFVVERSFGGVTHGLPEKKMGIKASNTSEVYFDGVKVPSENVLGEVGDGFKVAVNILNNGRFGMAATLAGTMKSLIAKAVDHATNRTQFGDKIHNFGVIQEKLARMAILQYVTESMAYMLSANMDQGFKDFQIEAAISKIFCSEAAWKVADECIQIMGGMGFMKEPGVERVLRDIRIFRIFEGANDILRLFVALQGCMDKGKELTGLGNALKNPFGNVGLLMGEAGKQLRRRTGIGSGLSLSGIVHPELSRSGELAVQALDQFATVVEAKLVKHKKGIVNEQFLLQRLADGAIDLYAMVVVLSRASRSLSEGYPTAQHEKMLCDSWCIEAATRIRENMASLQSSPQHQELFRNFRSISKAMVENGGLVTGNPLGI	MQSARMTPSVGRQLLRLGARSSRSTTVLQGQPRPISAQRLYAREATQAVLDKPETLSSDASTREKPARAESKSFAVGMFKGQLTIDQVFPYPSVLSEEQAQFLKELVGPVARFFEEVNDPAKNDALEKVEDDTLQGLKELGAFGLQVPSELGGLGLSNTQYARLAEIVGMHDLGVSVTLGAHQSIGFKGILLYGTKAQREKYLPRVASGQALAAFCLTEPSSGSDVASIRSSAIPSPCGKYYTLNGSKIWISNGGLADIFTVFAKTPIKDAATGAVKEKITAFVVERSFGGVTHGLPEKKMGIKASNTSEVYFDGVKVPSENVLGEVGDGFKVAVNILNNGRFGMAATLAGTMKSLIAKAVDHATNRTQFGDKIHNFGVIQEKLARMAILQYVTESMAYMLSANMDQGFKDFQIEAAISKIFCSEAAWKVADECIQIMGGMGFMKEPGVERVLRDIRIFRIFEGANDILRLFVALQGCMDKGKELTGLGNALKNPFGNVGLLMGEAGKQLRRRTGIGSGLSLSGIVHPELSRSGELAVQALDQFATVVEAKLVKHKKGIVNEQFLLQRLADGAIDLYAMVVVLSRASRSLSEGYPTAQHEKMLCDSWCIEAATRIRENMASLQSSPQHQELFRNFRSISKAMVENGGLVTGNPLGI	ACADVL	ENSG00000072778.15	ENST00000543245.2	chr17	21	+	TRUE	7124962	7124962	A	G	ENST00000543245.2:c.652A>G	K218E	Missense	E_8	SNP	TRUE	0	Class 0: This mutation can be originally modeled.	2aa	2aa	Acadvl	ENSMUSG00000018574.15	ENSMUST00000102574.10	chr11	20	-	SNP	Missense	E_7	69904299	69904299	T	C	ENSMUST00000102574.10:c.586A>G	K196E	69904299	69904299	T	C	ENSMUST00000102574.10:c.586A>G	K196E	CLINVAR-H1837381	CLINVAR-H1837381-M01-V01	CLINVAR	845611	FALSE	FALSE	FALSE	FALSE	FALSE	4	196	acadvl	E	TRUE	FALSE	1	FALSE	ENSG00000072778	846148	single nucleotide variant	NM_000018.4(ACADVL):c.583A>G (p.Lys195Glu)	37	ACADVL	HGNC:92	Uncertain significance	0	2024-01-15	199763196	-	RCV001048713|RCV002355029	MONDO:MONDO:0008723,MedGen:C3887523,OMIM:201475,Orphanet:26793|MeSH:D030342,MedGen:C0950123	Very long chain acyl-CoA dehydrogenase deficiency|Inborn genetic diseases	germline	germline	GRCh37	NC_000017.10	17	7124962	7124962	na	na	17p13.1	criteria provided, multiple submitters, no conflicts	4	-	N	ClinGen:CA8337763	2	845611	7124962	A	G	-	-	-	-	-	-	SCV001212729|SCV001281579|SCV002650839	-	-
P62259	50	NLLSVAYKNVIGARR	1	P62259_K50	55	Ywhae	14-3-3 protein epsilon (14-3-3E)	Ywhae	GO:0000165;GO:0001764;GO:0002218;GO:0002221;GO:0002253;GO:0002376;GO:0002682;GO:0002683;GO:0002684;GO:0002753;GO:0002757;GO:0002758;GO:0002764;GO:0002831;GO:0002833;GO:0003674;GO:0004857;GO:0004864;GO:0005246;GO:0005488;GO:0005515;GO:0005575;GO:0005634;GO:0005737;GO:0005739;GO:0005783;GO:0005829;GO:0005886;GO:0006605;GO:0006873;GO:0006874;GO:0006950;GO:0007165;GO:0008104;GO:0008150;GO:0008200;GO:0009266;GO:0009408;GO:0009628;GO:0009966;GO:0009967;GO:0009968;GO:0009987;GO:0010646;GO:0010647;GO:0010648;GO:0010959;GO:0015459;GO:0016020;GO:0016247;GO:0016248;GO:0016477;GO:0019208;GO:0019212;GO:0019725;GO:0019855;GO:0019888;GO:0019899;GO:0019902;GO:0019903;GO:0019904;GO:0021766;GO:0021987;GO:0023051;GO:0023056;GO:0023057;GO:0030003;GO:0030007;GO:0030234;GO:0030522;GO:0030674;GO:0031347;GO:0031349;GO:0031410;GO:0031625;GO:0031982;GO:0032101;GO:0032103;GO:0032386;GO:0032388;GO:0032502;GO:0032879;GO:0032880;GO:0033036;GO:0033157;GO:0033365;GO:0033554;GO:0034121;GO:0034122;GO:0034504;GO:0034605;GO:0034762;GO:0034763;GO:0034765;GO:0034766;GO:0035330;GO:0035332;GO:0035556;GO:0035591;GO:0042391;GO:0042470;GO:0042592;GO:0042802;GO:0042826;GO:0043226;GO:0043227;GO:0043229;GO:0043231;GO:0043266;GO:0043269;GO:0043271;GO:0044325;GO:0044389;GO:0045088;GO:0045089;GO:0045184;GO:0045309;GO:0046822;GO:0046824;GO:0046825;GO:0046827;GO:0046982;GO:0046983;GO:0048518;GO:0048519;GO:0048522;GO:0048523;GO:0048583;GO:0048584;GO:0048585;GO:0048770;GO:0048856;GO:0048870;GO:0048878;GO:0050776;GO:0050778;GO:0050789;GO:0050794;GO:0050801;GO:0050815;GO:0050896;GO:0051049;GO:0051050;GO:0051051;GO:0051179;GO:0051219;GO:0051222;GO:0051223;GO:0051234;GO:0051480;GO:0051716;GO:0051924;GO:0051926;GO:0055074;GO:0055075;GO:0055080;GO:0055082;GO:0060090;GO:0060306;GO:0060341;GO:0062207;GO:0065007;GO:0065008;GO:0070201;GO:0070972;GO:0080134;GO:0090316;GO:0097110;GO:0097708;GO:0098771;GO:0098772;GO:0099106;GO:0110165;GO:0140311;GO:0140313;GO:0140678;GO:0141108;GO:0141110;GO:0141124;GO:1901379;GO:1902531;GO:1902533;GO:1903169;GO:1903170;GO:1903829;GO:1904062;GO:1904063;GO:1904951;GO:1905912;GO:1905913	47.3264	95.73	K	P62259_K50_M1_1	Ywhae	P62259	ENSMUSG00000020849.14	MDDREDLVYQAKLAEQAERYDEMVESMKKVAGMDVELTVEERNLLSVAYKNVIGARRASWRIISSIEQKEENKGGEDKLKMIREYRQMVETELKLICCDILDVLDKHLIPAANTGESKVFYYKMKGDYHRYLAEFATGNDRKEAAENSLVAYKAASDIAMTELPPTHPIRLGLALNFSVFYYEILNSPDRACRLAKAAFDDAIAELDTLSEESYKDSTLIMQLLRDNLTLWTSDMQGDGEEQNKEALQDVEDENQ	MDDREDLVYQAKLAEQAERYDEMVESMKKVAGMDVELTVEERNLLSVAYKNVIGARRASWRIISSIEQKEENKGGEDKLKMIREYRQMVETELKLICCDILDVLDKHLIPAANTGESKVFYYKMKGDYHRYLAEFATGNDRKEAAENSLVAYKAASDIAMTELPPTHPIRLGLALNFSVFYYEILNSPDRACRLAKAAFDDAIAELDTLSEESYKDSTLIMQLLRDNLTLWTSDMQGDGEEQNKEALQDVEDENQ	YWHAE	ENSG00000108953.12	ENST00000264335.8	chr17	6	-	TRUE	1268268	1268268	T	C	ENST00000264335.8:c.149A>G	K50R	Missense	E_2	SNP	TRUE	0	Class 0: This mutation can be originally modeled.	49aa	206aa	Ywhae	ENSMUSG00000020849.14	ENSMUST00000067664.10	chr11	6	+	SNP	Missense	E_2	75642791	75642791	A	G	ENSMUST00000067664.10:c.149A>G	K50R	75642791	75642791	A	G	ENSMUST00000067664.10:c.149A>G	K50R	AACR-H0386958	AACR-H0386958-M01-V01	AACR		FALSE	FALSE	FALSE	FALSE	FALSE	255	50	ywhae	R	FALSE	FALSE	1	TRUE	ENSG00000108953
P62259	50	NLLSVAYKNVIGARR	1	P62259_K50	55	Ywhae	14-3-3 protein epsilon (14-3-3E)	Ywhae	GO:0000165;GO:0001764;GO:0002218;GO:0002221;GO:0002253;GO:0002376;GO:0002682;GO:0002683;GO:0002684;GO:0002753;GO:0002757;GO:0002758;GO:0002764;GO:0002831;GO:0002833;GO:0003674;GO:0004857;GO:0004864;GO:0005246;GO:0005488;GO:0005515;GO:0005575;GO:0005634;GO:0005737;GO:0005739;GO:0005783;GO:0005829;GO:0005886;GO:0006605;GO:0006873;GO:0006874;GO:0006950;GO:0007165;GO:0008104;GO:0008150;GO:0008200;GO:0009266;GO:0009408;GO:0009628;GO:0009966;GO:0009967;GO:0009968;GO:0009987;GO:0010646;GO:0010647;GO:0010648;GO:0010959;GO:0015459;GO:0016020;GO:0016247;GO:0016248;GO:0016477;GO:0019208;GO:0019212;GO:0019725;GO:0019855;GO:0019888;GO:0019899;GO:0019902;GO:0019903;GO:0019904;GO:0021766;GO:0021987;GO:0023051;GO:0023056;GO:0023057;GO:0030003;GO:0030007;GO:0030234;GO:0030522;GO:0030674;GO:0031347;GO:0031349;GO:0031410;GO:0031625;GO:0031982;GO:0032101;GO:0032103;GO:0032386;GO:0032388;GO:0032502;GO:0032879;GO:0032880;GO:0033036;GO:0033157;GO:0033365;GO:0033554;GO:0034121;GO:0034122;GO:0034504;GO:0034605;GO:0034762;GO:0034763;GO:0034765;GO:0034766;GO:0035330;GO:0035332;GO:0035556;GO:0035591;GO:0042391;GO:0042470;GO:0042592;GO:0042802;GO:0042826;GO:0043226;GO:0043227;GO:0043229;GO:0043231;GO:0043266;GO:0043269;GO:0043271;GO:0044325;GO:0044389;GO:0045088;GO:0045089;GO:0045184;GO:0045309;GO:0046822;GO:0046824;GO:0046825;GO:0046827;GO:0046982;GO:0046983;GO:0048518;GO:0048519;GO:0048522;GO:0048523;GO:0048583;GO:0048584;GO:0048585;GO:0048770;GO:0048856;GO:0048870;GO:0048878;GO:0050776;GO:0050778;GO:0050789;GO:0050794;GO:0050801;GO:0050815;GO:0050896;GO:0051049;GO:0051050;GO:0051051;GO:0051179;GO:0051219;GO:0051222;GO:0051223;GO:0051234;GO:0051480;GO:0051716;GO:0051924;GO:0051926;GO:0055074;GO:0055075;GO:0055080;GO:0055082;GO:0060090;GO:0060306;GO:0060341;GO:0062207;GO:0065007;GO:0065008;GO:0070201;GO:0070972;GO:0080134;GO:0090316;GO:0097110;GO:0097708;GO:0098771;GO:0098772;GO:0099106;GO:0110165;GO:0140311;GO:0140313;GO:0140678;GO:0141108;GO:0141110;GO:0141124;GO:1901379;GO:1902531;GO:1902533;GO:1903169;GO:1903170;GO:1903829;GO:1904062;GO:1904063;GO:1904951;GO:1905912;GO:1905913	47.3264	95.73	K	P62259_K50_M1_1	Ywhae	P62259	ENSMUSG00000020849.14	MDDREDLVYQAKLAEQAERYDEMVESMKKVAGMDVELTVEERNLLSVAYKNVIGARRASWRIISSIEQKEENKGGEDKLKMIREYRQMVETELKLICCDILDVLDKHLIPAANTGESKVFYYKMKGDYHRYLAEFATGNDRKEAAENSLVAYKAASDIAMTELPPTHPIRLGLALNFSVFYYEILNSPDRACRLAKAAFDDAIAELDTLSEESYKDSTLIMQLLRDNLTLWTSDMQGDGEEQNKEALQDVEDENQ	MDDREDLVYQAKLAEQAERYDEMVESMKKVAGMDVELTVEERNLLSVAYKNVIGARRASWRIISSIEQKEENKGGEDKLKMIREYRQMVETELKLICCDILDVLDKHLIPAANTGESKVFYYKMKGDYHRYLAEFATGNDRKEAAENSLVAYKAASDIAMTELPPTHPIRLGLALNFSVFYYEILNSPDRACRLAKAAFDDAIAELDTLSEESYKDSTLIMQLLRDNLTLWTSDMQGDGEEQNKEALQDVEDENQ	YWHAE	ENSG00000108953.12	ENST00000264335.8	chr17	6	-	TRUE	1268267	1268267	C	A	ENST00000264335.8:c.150G>T	K50N	Missense	E_2	SNP	TRUE	0	Class 0: This mutation can be originally modeled.	49aa	206aa	Ywhae	ENSMUSG00000020849.14	ENSMUST00000067664.10	chr11	6	+	SNP	Missense	E_2	75642792	75642792	A	T	ENSMUST00000067664.10:c.150A>T	K50N	75642792	75642792	A	T	ENSMUST00000067664.10:c.150A>T	K50N	COSMIC-H0099563	COSMIC-H0099563-M01-V01	COSMIC	22536845	FALSE	FALSE	FALSE	FALSE	FALSE	255	50	ywhae	N	FALSE	TRUE	1	FALSE	ENSG00000108953																																												COSG73314	ENSG00000108953.16	YWHAE	ENST00000264335.12	COSS2872790	CRC_46	COSO28864826	COSV105858505	COSM9945295	103907600	c.150G>T	p.K50N	missense_variant		u	17	1364973	1364973	-	30239619		ENSP00000264335.8:p.Lys50Asn	ENST00000264335.12:c.150G>T	17:g.1364973C>A	C	A	Confirmed somatic variant	large_intestine	NS	NS	NS	carcinoma	adenocarcinoma	NS	NS	C5105		ENSG00000108953	TRUE
P62259	50	NLLSVAYKNVIGARR	1	P62259_K50	55	Ywhae	14-3-3 protein epsilon (14-3-3E)	Ywhae	GO:0000165;GO:0001764;GO:0002218;GO:0002221;GO:0002253;GO:0002376;GO:0002682;GO:0002683;GO:0002684;GO:0002753;GO:0002757;GO:0002758;GO:0002764;GO:0002831;GO:0002833;GO:0003674;GO:0004857;GO:0004864;GO:0005246;GO:0005488;GO:0005515;GO:0005575;GO:0005634;GO:0005737;GO:0005739;GO:0005783;GO:0005829;GO:0005886;GO:0006605;GO:0006873;GO:0006874;GO:0006950;GO:0007165;GO:0008104;GO:0008150;GO:0008200;GO:0009266;GO:0009408;GO:0009628;GO:0009966;GO:0009967;GO:0009968;GO:0009987;GO:0010646;GO:0010647;GO:0010648;GO:0010959;GO:0015459;GO:0016020;GO:0016247;GO:0016248;GO:0016477;GO:0019208;GO:0019212;GO:0019725;GO:0019855;GO:0019888;GO:0019899;GO:0019902;GO:0019903;GO:0019904;GO:0021766;GO:0021987;GO:0023051;GO:0023056;GO:0023057;GO:0030003;GO:0030007;GO:0030234;GO:0030522;GO:0030674;GO:0031347;GO:0031349;GO:0031410;GO:0031625;GO:0031982;GO:0032101;GO:0032103;GO:0032386;GO:0032388;GO:0032502;GO:0032879;GO:0032880;GO:0033036;GO:0033157;GO:0033365;GO:0033554;GO:0034121;GO:0034122;GO:0034504;GO:0034605;GO:0034762;GO:0034763;GO:0034765;GO:0034766;GO:0035330;GO:0035332;GO:0035556;GO:0035591;GO:0042391;GO:0042470;GO:0042592;GO:0042802;GO:0042826;GO:0043226;GO:0043227;GO:0043229;GO:0043231;GO:0043266;GO:0043269;GO:0043271;GO:0044325;GO:0044389;GO:0045088;GO:0045089;GO:0045184;GO:0045309;GO:0046822;GO:0046824;GO:0046825;GO:0046827;GO:0046982;GO:0046983;GO:0048518;GO:0048519;GO:0048522;GO:0048523;GO:0048583;GO:0048584;GO:0048585;GO:0048770;GO:0048856;GO:0048870;GO:0048878;GO:0050776;GO:0050778;GO:0050789;GO:0050794;GO:0050801;GO:0050815;GO:0050896;GO:0051049;GO:0051050;GO:0051051;GO:0051179;GO:0051219;GO:0051222;GO:0051223;GO:0051234;GO:0051480;GO:0051716;GO:0051924;GO:0051926;GO:0055074;GO:0055075;GO:0055080;GO:0055082;GO:0060090;GO:0060306;GO:0060341;GO:0062207;GO:0065007;GO:0065008;GO:0070201;GO:0070972;GO:0080134;GO:0090316;GO:0097110;GO:0097708;GO:0098771;GO:0098772;GO:0099106;GO:0110165;GO:0140311;GO:0140313;GO:0140678;GO:0141108;GO:0141110;GO:0141124;GO:1901379;GO:1902531;GO:1902533;GO:1903169;GO:1903170;GO:1903829;GO:1904062;GO:1904063;GO:1904951;GO:1905912;GO:1905913	47.3264	95.73	K	P62259_K50_M1_1	Ywhae	P62259	ENSMUSG00000020849.14	MDDREDLVYQAKLAEQAERYDEMVESMKKVAGMDVELTVEERNLLSVAYKNVIGARRASWRIISSIEQKEENKGGEDKLKMIREYRQMVETELKLICCDILDVLDKHLIPAANTGESKVFYYKMKGDYHRYLAEFATGNDRKEAAENSLVAYKAASDIAMTELPPTHPIRLGLALNFSVFYYEILNSPDRACRLAKAAFDDAIAELDTLSEESYKDSTLIMQLLRDNLTLWTSDMQGDGEEQNKEALQDVEDENQ	MDDREDLVYQAKLAEQAERYDEMVESMKKVAGMDVELTVEERNLLSVAYKNVIGARRASWRIISSIEQKEENKGGEDKLKMIREYRQMVETELKLICCDILDVLDKHLIPAANTGESKVFYYKMKGDYHRYLAEFATGNDRKEAAENSLVAYKAASDIAMTELPPTHPIRLGLALNFSVFYYEILNSPDRACRLAKAAFDDAIAELDTLSEESYKDSTLIMQLLRDNLTLWTSDMQGDGEEQNKEALQDVEDENQ	YWHAE	ENSG00000108953.12	ENST00000264335.8	chr17	6	-	TRUE	1268267	1268267	C	A	ENST00000264335.8:c.150G>T	K50N	Missense	E_2	SNP	TRUE	0	Class 0: This mutation can be originally modeled.	49aa	206aa	Ywhae	ENSMUSG00000020849.14	ENSMUST00000067664.10	chr11	6	+	SNP	Missense	E_2	75642792	75642792	A	T	ENSMUST00000067664.10:c.150A>T	K50N	75642792	75642792	A	T	ENSMUST00000067664.10:c.150A>T	K50N	COSMIC-H0099563	COSMIC-H0099563-M01-V01	COSMIC	22536845	FALSE	FALSE	FALSE	FALSE	FALSE	255	50	ywhae	N	FALSE	TRUE	1	FALSE	ENSG00000108953																																												COSG73314	ENSG00000108953.16	YWHAE	ENST00000264335.12	COSS2194231	TCGA-DB-A64X-01	COSO28245257	COSV51981620	COSM3969830	103908253	c.150G>C	p.K50N	missense_variant		u	17	1364973	1364973	-		COSU545	ENSP00000264335.8:p.Lys50Asn	ENST00000264335.12:c.150G>C	17:g.1364973C>G	C	G	Confirmed somatic variant	central_nervous_system	brain	NS	NS	glioma	NS	NS	NS	C3059	http://www.ebi.ac.uk/efo/EFO_0005543	ENSG00000108953	TRUE
P62259	50	NLLSVAYKNVIGARR	1	P62259_K50	55	Ywhae	14-3-3 protein epsilon (14-3-3E)	Ywhae	GO:0000165;GO:0001764;GO:0002218;GO:0002221;GO:0002253;GO:0002376;GO:0002682;GO:0002683;GO:0002684;GO:0002753;GO:0002757;GO:0002758;GO:0002764;GO:0002831;GO:0002833;GO:0003674;GO:0004857;GO:0004864;GO:0005246;GO:0005488;GO:0005515;GO:0005575;GO:0005634;GO:0005737;GO:0005739;GO:0005783;GO:0005829;GO:0005886;GO:0006605;GO:0006873;GO:0006874;GO:0006950;GO:0007165;GO:0008104;GO:0008150;GO:0008200;GO:0009266;GO:0009408;GO:0009628;GO:0009966;GO:0009967;GO:0009968;GO:0009987;GO:0010646;GO:0010647;GO:0010648;GO:0010959;GO:0015459;GO:0016020;GO:0016247;GO:0016248;GO:0016477;GO:0019208;GO:0019212;GO:0019725;GO:0019855;GO:0019888;GO:0019899;GO:0019902;GO:0019903;GO:0019904;GO:0021766;GO:0021987;GO:0023051;GO:0023056;GO:0023057;GO:0030003;GO:0030007;GO:0030234;GO:0030522;GO:0030674;GO:0031347;GO:0031349;GO:0031410;GO:0031625;GO:0031982;GO:0032101;GO:0032103;GO:0032386;GO:0032388;GO:0032502;GO:0032879;GO:0032880;GO:0033036;GO:0033157;GO:0033365;GO:0033554;GO:0034121;GO:0034122;GO:0034504;GO:0034605;GO:0034762;GO:0034763;GO:0034765;GO:0034766;GO:0035330;GO:0035332;GO:0035556;GO:0035591;GO:0042391;GO:0042470;GO:0042592;GO:0042802;GO:0042826;GO:0043226;GO:0043227;GO:0043229;GO:0043231;GO:0043266;GO:0043269;GO:0043271;GO:0044325;GO:0044389;GO:0045088;GO:0045089;GO:0045184;GO:0045309;GO:0046822;GO:0046824;GO:0046825;GO:0046827;GO:0046982;GO:0046983;GO:0048518;GO:0048519;GO:0048522;GO:0048523;GO:0048583;GO:0048584;GO:0048585;GO:0048770;GO:0048856;GO:0048870;GO:0048878;GO:0050776;GO:0050778;GO:0050789;GO:0050794;GO:0050801;GO:0050815;GO:0050896;GO:0051049;GO:0051050;GO:0051051;GO:0051179;GO:0051219;GO:0051222;GO:0051223;GO:0051234;GO:0051480;GO:0051716;GO:0051924;GO:0051926;GO:0055074;GO:0055075;GO:0055080;GO:0055082;GO:0060090;GO:0060306;GO:0060341;GO:0062207;GO:0065007;GO:0065008;GO:0070201;GO:0070972;GO:0080134;GO:0090316;GO:0097110;GO:0097708;GO:0098771;GO:0098772;GO:0099106;GO:0110165;GO:0140311;GO:0140313;GO:0140678;GO:0141108;GO:0141110;GO:0141124;GO:1901379;GO:1902531;GO:1902533;GO:1903169;GO:1903170;GO:1903829;GO:1904062;GO:1904063;GO:1904951;GO:1905912;GO:1905913	47.3264	95.73	K	P62259_K50_M1_1	Ywhae	P62259	ENSMUSG00000020849.14	MDDREDLVYQAKLAEQAERYDEMVESMKKVAGMDVELTVEERNLLSVAYKNVIGARRASWRIISSIEQKEENKGGEDKLKMIREYRQMVETELKLICCDILDVLDKHLIPAANTGESKVFYYKMKGDYHRYLAEFATGNDRKEAAENSLVAYKAASDIAMTELPPTHPIRLGLALNFSVFYYEILNSPDRACRLAKAAFDDAIAELDTLSEESYKDSTLIMQLLRDNLTLWTSDMQGDGEEQNKEALQDVEDENQ	MDDREDLVYQAKLAEQAERYDEMVESMKKVAGMDVELTVEERNLLSVAYKNVIGARRASWRIISSIEQKEENKGGEDKLKMIREYRQMVETELKLICCDILDVLDKHLIPAANTGESKVFYYKMKGDYHRYLAEFATGNDRKEAAENSLVAYKAASDIAMTELPPTHPIRLGLALNFSVFYYEILNSPDRACRLAKAAFDDAIAELDTLSEESYKDSTLIMQLLRDNLTLWTSDMQGDGEEQNKEALQDVEDENQ	YWHAE	ENSG00000108953.12	ENST00000264335.8	chr17	6	-	TRUE	1268267	1268267	C	G	ENST00000264335.8:c.150G>C	K50N	Missense	E_2	SNP	TRUE	0	Class 0: This mutation can be originally modeled.	49aa	206aa	Ywhae	ENSMUSG00000020849.14	ENSMUST00000067664.10	chr11	6	+	SNP	Missense	E_2	75642792	75642792	A	C	ENSMUST00000067664.10:c.150A>C	K50N	75642792	75642792	A	C	ENSMUST00000067664.10:c.150A>C	K50N	COSMIC-H0106204	COSMIC-H0106204-M01-V01	COSMIC	22532915	FALSE	FALSE	FALSE	FALSE	FALSE	255	50	ywhae	N	FALSE	TRUE	1	FALSE	ENSG00000108953																																												COSG73314	ENSG00000108953.16	YWHAE	ENST00000264335.12	COSS2872790	CRC_46	COSO28864826	COSV105858505	COSM9945295	103907600	c.150G>T	p.K50N	missense_variant		u	17	1364973	1364973	-	30239619		ENSP00000264335.8:p.Lys50Asn	ENST00000264335.12:c.150G>T	17:g.1364973C>A	C	A	Confirmed somatic variant	large_intestine	NS	NS	NS	carcinoma	adenocarcinoma	NS	NS	C5105		ENSG00000108953	TRUE
P62259	50	NLLSVAYKNVIGARR	1	P62259_K50	55	Ywhae	14-3-3 protein epsilon (14-3-3E)	Ywhae	GO:0000165;GO:0001764;GO:0002218;GO:0002221;GO:0002253;GO:0002376;GO:0002682;GO:0002683;GO:0002684;GO:0002753;GO:0002757;GO:0002758;GO:0002764;GO:0002831;GO:0002833;GO:0003674;GO:0004857;GO:0004864;GO:0005246;GO:0005488;GO:0005515;GO:0005575;GO:0005634;GO:0005737;GO:0005739;GO:0005783;GO:0005829;GO:0005886;GO:0006605;GO:0006873;GO:0006874;GO:0006950;GO:0007165;GO:0008104;GO:0008150;GO:0008200;GO:0009266;GO:0009408;GO:0009628;GO:0009966;GO:0009967;GO:0009968;GO:0009987;GO:0010646;GO:0010647;GO:0010648;GO:0010959;GO:0015459;GO:0016020;GO:0016247;GO:0016248;GO:0016477;GO:0019208;GO:0019212;GO:0019725;GO:0019855;GO:0019888;GO:0019899;GO:0019902;GO:0019903;GO:0019904;GO:0021766;GO:0021987;GO:0023051;GO:0023056;GO:0023057;GO:0030003;GO:0030007;GO:0030234;GO:0030522;GO:0030674;GO:0031347;GO:0031349;GO:0031410;GO:0031625;GO:0031982;GO:0032101;GO:0032103;GO:0032386;GO:0032388;GO:0032502;GO:0032879;GO:0032880;GO:0033036;GO:0033157;GO:0033365;GO:0033554;GO:0034121;GO:0034122;GO:0034504;GO:0034605;GO:0034762;GO:0034763;GO:0034765;GO:0034766;GO:0035330;GO:0035332;GO:0035556;GO:0035591;GO:0042391;GO:0042470;GO:0042592;GO:0042802;GO:0042826;GO:0043226;GO:0043227;GO:0043229;GO:0043231;GO:0043266;GO:0043269;GO:0043271;GO:0044325;GO:0044389;GO:0045088;GO:0045089;GO:0045184;GO:0045309;GO:0046822;GO:0046824;GO:0046825;GO:0046827;GO:0046982;GO:0046983;GO:0048518;GO:0048519;GO:0048522;GO:0048523;GO:0048583;GO:0048584;GO:0048585;GO:0048770;GO:0048856;GO:0048870;GO:0048878;GO:0050776;GO:0050778;GO:0050789;GO:0050794;GO:0050801;GO:0050815;GO:0050896;GO:0051049;GO:0051050;GO:0051051;GO:0051179;GO:0051219;GO:0051222;GO:0051223;GO:0051234;GO:0051480;GO:0051716;GO:0051924;GO:0051926;GO:0055074;GO:0055075;GO:0055080;GO:0055082;GO:0060090;GO:0060306;GO:0060341;GO:0062207;GO:0065007;GO:0065008;GO:0070201;GO:0070972;GO:0080134;GO:0090316;GO:0097110;GO:0097708;GO:0098771;GO:0098772;GO:0099106;GO:0110165;GO:0140311;GO:0140313;GO:0140678;GO:0141108;GO:0141110;GO:0141124;GO:1901379;GO:1902531;GO:1902533;GO:1903169;GO:1903170;GO:1903829;GO:1904062;GO:1904063;GO:1904951;GO:1905912;GO:1905913	47.3264	95.73	K	P62259_K50_M1_1	Ywhae	P62259	ENSMUSG00000020849.14	MDDREDLVYQAKLAEQAERYDEMVESMKKVAGMDVELTVEERNLLSVAYKNVIGARRASWRIISSIEQKEENKGGEDKLKMIREYRQMVETELKLICCDILDVLDKHLIPAANTGESKVFYYKMKGDYHRYLAEFATGNDRKEAAENSLVAYKAASDIAMTELPPTHPIRLGLALNFSVFYYEILNSPDRACRLAKAAFDDAIAELDTLSEESYKDSTLIMQLLRDNLTLWTSDMQGDGEEQNKEALQDVEDENQ	MDDREDLVYQAKLAEQAERYDEMVESMKKVAGMDVELTVEERNLLSVAYKNVIGARRASWRIISSIEQKEENKGGEDKLKMIREYRQMVETELKLICCDILDVLDKHLIPAANTGESKVFYYKMKGDYHRYLAEFATGNDRKEAAENSLVAYKAASDIAMTELPPTHPIRLGLALNFSVFYYEILNSPDRACRLAKAAFDDAIAELDTLSEESYKDSTLIMQLLRDNLTLWTSDMQGDGEEQNKEALQDVEDENQ	YWHAE	ENSG00000108953.12	ENST00000264335.8	chr17	6	-	TRUE	1268267	1268267	C	G	ENST00000264335.8:c.150G>C	K50N	Missense	E_2	SNP	TRUE	0	Class 0: This mutation can be originally modeled.	49aa	206aa	Ywhae	ENSMUSG00000020849.14	ENSMUST00000067664.10	chr11	6	+	SNP	Missense	E_2	75642792	75642792	A	C	ENSMUST00000067664.10:c.150A>C	K50N	75642792	75642792	A	C	ENSMUST00000067664.10:c.150A>C	K50N	COSMIC-H0106204	COSMIC-H0106204-M01-V01	COSMIC	22532915	FALSE	FALSE	FALSE	FALSE	FALSE	255	50	ywhae	N	FALSE	TRUE	1	FALSE	ENSG00000108953																																												COSG73314	ENSG00000108953.16	YWHAE	ENST00000264335.12	COSS2194231	TCGA-DB-A64X-01	COSO28245257	COSV51981620	COSM3969830	103908253	c.150G>C	p.K50N	missense_variant		u	17	1364973	1364973	-		COSU545	ENSP00000264335.8:p.Lys50Asn	ENST00000264335.12:c.150G>C	17:g.1364973C>G	C	G	Confirmed somatic variant	central_nervous_system	brain	NS	NS	glioma	NS	NS	NS	C3059	http://www.ebi.ac.uk/efo/EFO_0005543	ENSG00000108953	TRUE
P07901	586	ILEKKVEKVVVSNRL	1	P07901_K586	55	Hsp90aa1	Heat shock protein HSP 90-alpha (EC 3.6.4.10) (Heat shock 86 kDa) (HSP 86) (HSP86) (Tumor-specific transplantation 86 kDa antigen) (TSTA)	Hsp90aa1;Hsp86;Hsp86-1;Hspca	GO:0000166;GO:0000723;GO:0001764;GO:0001817;GO:0001819;GO:0002134;GO:0002135;GO:0002218;GO:0002230;GO:0002253;GO:0002376;GO:0002682;GO:0002684;GO:0002694;GO:0002696;GO:0002831;GO:0002833;GO:0003008;GO:0003009;GO:0003012;GO:0003674;GO:0003676;GO:0003723;GO:0003729;GO:0003824;GO:0005102;GO:0005488;GO:0005515;GO:0005524;GO:0005525;GO:0005575;GO:0005634;GO:0005654;GO:0005737;GO:0005739;GO:0005829;GO:0005886;GO:0006139;GO:0006259;GO:0006278;GO:0006457;GO:0006809;GO:0006915;GO:0006936;GO:0006937;GO:0006941;GO:0006942;GO:0006950;GO:0006970;GO:0006986;GO:0006996;GO:0007004;GO:0007005;GO:0007006;GO:0007008;GO:0008016;GO:0008092;GO:0008150;GO:0008152;GO:0008219;GO:0008361;GO:0009058;GO:0009059;GO:0009266;GO:0009408;GO:0009409;GO:0009410;GO:0009605;GO:0009607;GO:0009615;GO:0009628;GO:0009651;GO:0009719;GO:0009725;GO:0009889;GO:0009891;GO:0009893;GO:0009894;GO:0009896;GO:0009986;GO:0009987;GO:0010468;GO:0010556;GO:0010557;GO:0010591;GO:0010592;GO:0010604;GO:0010628;GO:0010657;GO:0010658;GO:0010659;GO:0010720;GO:0010833;GO:0012501;GO:0016020;GO:0016043;GO:0016323;GO:0016324;GO:0016462;GO:0016477;GO:0016787;GO:0016817;GO:0016818;GO:0016887;GO:0017076;GO:0017098;GO:0017111;GO:0019001;GO:0019103;GO:0019222;GO:0019899;GO:0019900;GO:0019901;GO:0019902;GO:0019903;GO:0019904;GO:0022407;GO:0022409;GO:0022607;GO:0022618;GO:0030155;GO:0030234;GO:0030235;GO:0030426;GO:0030427;GO:0030554;GO:0030911;GO:0031253;GO:0031334;GO:0031344;GO:0031346;GO:0031347;GO:0031349;GO:0031396;GO:0031399;GO:0031410;GO:0031526;GO:0031625;GO:0031647;GO:0031982;GO:0032101;GO:0032103;GO:0032200;GO:0032271;GO:0032273;GO:0032386;GO:0032388;GO:0032479;GO:0032481;GO:0032501;GO:0032535;GO:0032552;GO:0032553;GO:0032554;GO:0032555;GO:0032557;GO:0032558;GO:0032559;GO:0032561;GO:0032564;GO:0032648;GO:0032728;GO:0032879;GO:0032880;GO:0032991;GO:0033157;GO:0033554;GO:0034605;GO:0034654;GO:0035639;GO:0035966;GO:0036094;GO:0042026;GO:0042176;GO:0042220;GO:0042221;GO:0042306;GO:0042307;GO:0042470;GO:0042802;GO:0042803;GO:0042826;GO:0042981;GO:0043025;GO:0043067;GO:0043167;GO:0043168;GO:0043170;GO:0043207;GO:0043209;GO:0043226;GO:0043227;GO:0043229;GO:0043231;GO:0043254;GO:0043279;GO:0043627;GO:0043933;GO:0044057;GO:0044087;GO:0044089;GO:0044183;GO:0044238;GO:0044292;GO:0044294;GO:0044295;GO:0044297;GO:0044325;GO:0044389;GO:0044419;GO:0045040;GO:0045088;GO:0045089;GO:0045184;GO:0045428;GO:0045429;GO:0045580;GO:0045582;GO:0045583;GO:0045585;GO:0045595;GO:0045597;GO:0045619;GO:0045621;GO:0045732;GO:0045785;GO:0045793;GO:0045823;GO:0045933;GO:0045989;GO:0046209;GO:0046677;GO:0046822;GO:0046824;GO:0046983;GO:0048156;GO:0048471;GO:0048518;GO:0048522;GO:0048583;GO:0048584;GO:0048770;GO:0048870;GO:0050688;GO:0050691;GO:0050776;GO:0050778;GO:0050789;GO:0050793;GO:0050794;GO:0050821;GO:0050863;GO:0050865;GO:0050867;GO:0050870;GO:0050896;GO:0051020;GO:0051021;GO:0051022;GO:0051049;GO:0051050;GO:0051082;GO:0051094;GO:0051128;GO:0051130;GO:0051131;GO:0051179;GO:0051204;GO:0051205;GO:0051222;GO:0051223;GO:0051234;GO:0051239;GO:0051240;GO:0051246;GO:0051247;GO:0051249;GO:0051251;GO:0051276;GO:0051641;GO:0051649;GO:0051668;GO:0051707;GO:0051716;GO:0055117;GO:0060255;GO:0060284;GO:0060341;GO:0060452;GO:0060491;GO:0061024;GO:0065003;GO:0065007;GO:0065008;GO:0070182;GO:0070201;GO:0070841;GO:0071826;GO:0071840;GO:0071897;GO:0072594;GO:0072655;GO:0080090;GO:0080134;GO:0080164;GO:0090066;GO:0090150;GO:0090151;GO:0090257;GO:0090304;GO:0090316;GO:0097110;GO:0097226;GO:0097367;GO:0097524;GO:0097708;GO:0097718;GO:0098586;GO:0098590;GO:0098772;GO:0099072;GO:0110165;GO:0120032;GO:0120034;GO:0120035;GO:0140657;GO:0140662;GO:0141187;GO:1900180;GO:1900182;GO:1901265;GO:1901363;GO:1901698;GO:1901700;GO:1901873;GO:1902105;GO:1902107;GO:1902743;GO:1902745;GO:1902988;GO:1903037;GO:1903039;GO:1903320;GO:1903522;GO:1903524;GO:1903706;GO:1903708;GO:1903829;GO:1904951;GO:1905323;GO:1990782;GO:2000026;GO:2001057	94.578	94.55	K	P07901_K586_M1_1	Hsp90aa1	P07901	ENSMUSG00000021270.14	MPEETQTQDQPMEEEEVETFAFQAEIAQLMSLIINTFYSNKEIFLRELISNSSDALDKIRYESLTDPSKLDSGKELHINLIPSKQDRTLTIVDTGIGMTKADLINNLGTIAKSGTKAFMEALQAGADISMIGQFGVGFYSAYLVAEKVTVITKHNDDEQYAWESSAGGSFTVRTDTGEPMGRGTKVILHLKEDQTEYLEERRIKEIVKKHSQFIGYPITLFVEKERDKEVSDDEAEEKEEKEEEKEKEEKESDDKPEIEDVGSDEEEEEKKDGDKKKKKKIKEKYIDQEELNKTKPIWTRNPDDITNEEYGEFYKSLTNDWEEHLAVKHFSVEGQLEFRALLFVPRRAPFDLFENRKKKNNIKLYVRRVFIMDNCEELIPEYLNFIRGVVDSEDLPLNISREMLQQSKILKVIRKNLVKKCLELFTELAEDKENYKKFYEQFSKNIKLGIHEDSQNRKKLSELLRYYTSASGDEMVSLKDYCTRMKENQKHIYFITGETKDQVANSAFVERLRKHGLEVIYMIEPIDEYCVQQLKEFEGKTLVSVTKEGLELPEDEEEKKKQEEKKTKFENLCKIMKDILEKKVEKVVVSNRLVTSPCCIVTSTYGWTANMERIMKAQALRDNSTMGYMAAKKHLEINPDHSIIETLRQKAEADKNDKSVKDLVILLYETALLSSGFSLEDPQTHANRIYRMIKLGLGIDEDDPTVDDTSAAVTEEMPPLEGDDDTSRMEEVD	MPEETQTQDQPMEEEEVETFAFQAEIAQLMSLIINTFYSNKEIFLRELISNSSDALDKIRYESLTDPSKLDSGKELHINLIPSKQDRTLTIVDTGIGMTKADLINNLGTIAKSGTKAFMEALQAGADISMIGQFGVGFYSAYLVAEKVTVITKHNDDEQYAWESSAGGSFTVRTDTGEPMGRGTKVILHLKEDQTEYLEERRIKEIVKKHSQFIGYPITLFVEKERDKEVSDDEAEEKEEKEEEKEKEEKESDDKPEIEDVGSDEEEEEKKDGDKKKKKKIKEKYIDQEELNKTKPIWTRNPDDITNEEYGEFYKSLTNDWEEHLAVKHFSVEGQLEFRALLFVPRRAPFDLFENRKKKNNIKLYVRRVFIMDNCEELIPEYLNFIRGVVDSEDLPLNISREMLQQSKILKVIRKNLVKKCLELFTELAEDKENYKKFYEQFSKNIKLGIHEDSQNRKKLSELLRYYTSASGDEMVSLKDYCTRMKENQKHIYFITGETKDQVANSAFVERLRKHGLEVIYMIEPIDEYCVQQLKEFEGKTLVSVTKEGLELPEDEEEKKKQEEKKTKFENLCKIMKDILEKKVEKVVVSNRLVTSPCCIVTSTYGWTANMERIMKAQALRDNSTMGYMAAKKHLEINPDHSIIETLRQKAEADKNDKSVKDLVILLYETALLSSGFSLEDPQTHANRIYRMIKLGLGIDEDDPTVDDTSAAVTEEMPPLEGDDDTSRMEEVD	HSP90AA1	ENSG00000080824.14	ENST00000216281.8	chr14	10	-	TRUE	102549372	102549372	T	C	ENST00000216281.8:c.1754A>G	K585R	Missense	E_8	SNP	TRUE	0	Class 0: This mutation can be originally modeled.	91aa	119aa	Hsp90aa1	ENSMUSG00000021270.14	ENSMUST00000094361.11	chr12	10	-	SNP	Missense	E_8	110659039	110659039	T	C	ENSMUST00000094361.11:c.1757A>G	K586R	110659039	110659039	T	C	ENSMUST00000094361.11:c.1757A>G	K586R	AACR-H0812913	AACR-H0812913-M01-V01	AACR		FALSE	FALSE	FALSE	FALSE	FALSE	210	586	hsp90aa1	R	FALSE	FALSE	1	TRUE	ENSG00000080824
Q00612	386	DIFHQQCKRNELVIR	1	Q00612_K386	55	G6pdx	Glucose-6-phosphate 1-dehydrogenase X (G6PD) (EC 1.1.1.49)	G6pdx;G6pd;G6pd-1	GO:0000166;GO:0001998;GO:0002033;GO:0003008;GO:0003013;GO:0003018;GO:0003084;GO:0003085;GO:0003674;GO:0003824;GO:0004345;GO:0005488;GO:0005515;GO:0005575;GO:0005829;GO:0005975;GO:0005996;GO:0006006;GO:0006091;GO:0006139;GO:0006163;GO:0006164;GO:0006575;GO:0006739;GO:0006740;GO:0006741;GO:0006749;GO:0006753;GO:0006790;GO:0006793;GO:0006796;GO:0006950;GO:0006979;GO:0008150;GO:0008152;GO:0008217;GO:0009051;GO:0009058;GO:0009117;GO:0009165;GO:0009987;GO:0016020;GO:0016051;GO:0016491;GO:0016614;GO:0016616;GO:0017076;GO:0019318;GO:0019321;GO:0019322;GO:0019359;GO:0019363;GO:0019637;GO:0030097;GO:0030554;GO:0032501;GO:0032502;GO:0034654;GO:0035150;GO:0035296;GO:0036094;GO:0040008;GO:0040014;GO:0042310;GO:0042311;GO:0042802;GO:0043603;GO:0044238;GO:0044281;GO:0044283;GO:0045776;GO:0045777;GO:0046364;GO:0046496;GO:0048468;GO:0048638;GO:0048821;GO:0048856;GO:0048869;GO:0050661;GO:0050789;GO:0050793;GO:0050896;GO:0051156;GO:0051239;GO:0055086;GO:0061515;GO:0065007;GO:0065008;GO:0072521;GO:0072522;GO:0072524;GO:0072525;GO:0090066;GO:0090407;GO:0097746;GO:0110165;GO:1901135;GO:1901265;GO:1901293;GO:1901363	41.0389	97.5	K	Q00612_K386_M1_1	G6pdx	Q00612	ENSMUSG00000031400.11	MAEQVALSRTQVCGILREELYQGDAFHQADTHIFIIMGASGDLAKKKIYPTIWWLFRDGLLPEDTFIVGYARSRLTVDDIRKQSEPFFKATPEERPKLEEFFARNSYVAGQYDDAASYKHLNSHMNALHQGMQANRLFYLALPPTVYEAVTKNIQETCMSQTGWNRIIVEKPFGRDLQSSNQLSNHISSLFREDQIYRIDHYLGKEMVQNLMVLRFANRIFGPIWNRDNIACVILTFKEPFGTEGRGGYFDEFGIIRDVMQNHLLQMLCLVAMEKPATTGSDDVRDEKVKVLKCISEVETDNVVLGQYVGNPNGEGEAANGYLDDPTVPHGSTTATFAAAVLYVENERWDGVPFILRCGKALNERKAEVRLQFRDVAGDIFHQQCKRNELVIRVQPNEAVYTKMMTKKPGMFFNPEESELDLTYGNRYKNVKLPDAYERLILDVFCGSQMHFVRSDELREAWRIFTPLLHKIDREKPQPIPYVYGSRGPTEADELMKRVGFQYEGTYKWVNPHKL	MAEQVALSRTQVCGILREELYQGDAFHQADTHIFIIMGASGDLAKKKIYPTIWWLFRDGLLPEDTFIVGYARSRLTVDDIRKQSEPFFKATPEERPKLEEFFARNSYVAGQYDDAASYKHLNSHMNALHQGMQANRLFYLALPPTVYEAVTKNIQETCMSQTGWNRIIVEKPFGRDLQSSNQLSNHISSLFREDQIYRIDHYLGKEMVQNLMVLRFANRIFGPIWNRDNIACVILTFKEPFGTEGRGGYFDEFGIIRDVMQNHLLQMLCLVAMEKPATTGSDDVRDEKVKVLKCISEVETDNVVLGQYVGNPNGEGEAANGYLDDPTVPHGSTTATFAAAVLYVENERWDGVPFILRCGKALNERKAEVRLQFRDVAGDIFHQQCKRNELVIRVQPNEAVYTKMMTKKPGMFFNPEESELDLTYGNRYKNVKLPDAYERLILDVFCGSQMHFVRSDELREAWRIFTPLLHKIDREKPQPIPYVYGSRGPTEADELMKRVGFQYEGTYKWVNPHKL	G6PD	ENSG00000160211.11	ENST00000393562.2	chrX	13	-	TRUE	153760913	153760913	T	C	ENST00000393562.2:c.1246A>G	K416E	Missense	E_10	SNP	TRUE	0	Class 0: This mutation can be originally modeled.	11aa	84aa	G6pdx	ENSMUSG00000031400.11	ENSMUST00000004327.11	chrX	12	-	SNP	Missense	E_9	73454494	73454494	T	C	ENSMUST00000004327.11:c.1156A>G	K386E	73454494	73454494	T	C	ENSMUST00000004327.11:c.1156A>G	K386E	CLINVAR-H2348251	CLINVAR-H2348251-M01-V01	CLINVAR	10375	FALSE	FALSE	FALSE	FALSE	FALSE	95	386	g6pdx	E	TRUE	FALSE	1	FALSE	ENSG00000160211	25414	single nucleotide variant	NM_000402.4(G6PD):c.1246A>G (p.Lys416Glu)	2539	G6PD	HGNC:4057	Pathogenic/Likely pathogenic	1	2025-01-21	137852320	-	RCV000011096|RCV000011098|RCV000011099|RCV000011097|RCV000294855|RCV002305428|RCV004748512	||||MedGen:C3661900|MONDO:MONDO:0010480,MedGen:C2720289,OMIM:300908,Orphanet:466026|	G6PD IOWA|G6PD SPRINGFIELD|G6PD WALTER REED|G6PD IOWA CITY|not provided|Anemia, nonspherocytic hemolytic, due to G6PD deficiency|G6PD-related disorder	germline;maternal	germline	GRCh37	NC_000023.10	X	153760913	153760913	na	na	Xq28	criteria provided, multiple submitters, no conflicts	7	-	N	ClinGen:CA120968,OMIM:305900.0012	3	10375	153760913	T	C	-	-	-	-	-	-	SCV000331230|SCV000883927|SCV002599363|SCV003445869|SCV003833787	-	-
Q62261	659	GWIREKEKILSSDDY	1	Q62261_K659	55	Sptbn1	Spectrin beta chain, non-erythrocytic 1 (Beta-II spectrin) (Embryonic liver fodrin) (Fodrin beta chain)	Sptbn1;Elf;Spnb-2;Spnb2;Sptb2	GO:0000281;GO:0000910;GO:0001817;GO:0001819;GO:0003674;GO:0003779;GO:0005198;GO:0005200;GO:0005488;GO:0005515;GO:0005516;GO:0005543;GO:0005575;GO:0005634;GO:0005730;GO:0005829;GO:0005856;GO:0005886;GO:0006810;GO:0006892;GO:0006893;GO:0006996;GO:0007009;GO:0007010;GO:0007417;GO:0008064;GO:0008091;GO:0008092;GO:0008104;GO:0008150;GO:0008289;GO:0009889;GO:0009891;GO:0009893;GO:0009966;GO:0009987;GO:0010468;GO:0010556;GO:0010557;GO:0010604;GO:0010628;GO:0010639;GO:0010646;GO:0012505;GO:0014069;GO:0015031;GO:0016020;GO:0016043;GO:0016192;GO:0019222;GO:0019899;GO:0021556;GO:0022402;GO:0022607;GO:0023051;GO:0030029;GO:0030036;GO:0030054;GO:0030506;GO:0030673;GO:0030832;GO:0030833;GO:0030834;GO:0030835;GO:0030837;GO:0030863;GO:0031253;GO:0031256;GO:0031333;GO:0031430;GO:0032271;GO:0032272;GO:0032437;GO:0032502;GO:0032535;GO:0032589;GO:0032663;GO:0032743;GO:0032879;GO:0032880;GO:0032956;GO:0032970;GO:0032991;GO:0033036;GO:0033043;GO:0043001;GO:0043226;GO:0043227;GO:0043228;GO:0043229;GO:0043231;GO:0043232;GO:0043242;GO:0043244;GO:0043254;GO:0044087;GO:0044877;GO:0045184;GO:0045202;GO:0048193;GO:0048518;GO:0048519;GO:0048522;GO:0048523;GO:0048583;GO:0048646;GO:0048731;GO:0048856;GO:0050789;GO:0050794;GO:0051020;GO:0051128;GO:0051129;GO:0051179;GO:0051234;GO:0051239;GO:0051240;GO:0051493;GO:0051494;GO:0051641;GO:0051668;GO:0051693;GO:0060255;GO:0060341;GO:0060390;GO:0061024;GO:0061640;GO:0061951;GO:0065007;GO:0065008;GO:0071705;GO:0071709;GO:0071840;GO:0072657;GO:0072659;GO:0090066;GO:0090150;GO:0098590;GO:0098876;GO:0098978;GO:0099572;GO:0110053;GO:0110165;GO:1901879;GO:1901880;GO:1902531;GO:1902903;GO:1902904;GO:1903047;GO:1903076;GO:1903078;GO:1903829;GO:1904375;GO:1904377;GO:1905475;GO:1905477;GO:1990778	163.511	78.27	K	Q62261_K659_M1_1	Sptbn1	Q62261	ENSMUSG00000020315.19	MTTTVATDYDNIEIQQQYSDVNNRWDVDDWDNENSSARLFERSRIKALADEREAVQKKTFTKWVNSHLARVSCRITDLYTDLRDGRMLIKLLEVLSGERLPKPTKGRMRIHCLENVDKALQFLKEQRVHLENMGSHDIVDGNHRLTLGLIWTIILRFQIQDISVETEDNKEKKSAKDALLLWCQMKTAGYPNVNIHNFTTSWRDGMAFNALIHKHRPDLIDFDKLKKSNAHYNLQNAFNLAEQHLGLTKLLDPEDISVDHPDEKSIITYVVTYYHYFSKMKALAVEGKRIGKVLDNAIETEKMIEKYESLASDLLEWIEQTIIILNNRKFANSLVGVQQQLQAFNTYRTVEKPPKFTEKGNLEVLLFTIQSKMRANNQKVYMPREGKLISDINKAWERLEKAEHERELALRNELIRQEKLEQLARRFDRKAAMRETWLSENQRLVSQDNFGFDLPAVEAATKKHEAIETDIAAYEERVQAVVAVARELEAENYHDIKRITARKDNVIRLWEYLLELLRARRQRLEMNLGLQKIFQEMLYIMDWMDEMKVLLLSQDYGKHLLGVEDLLQKHALVEADIAIQAERVRGVNASAQKFATDGEGYKPCDPQVIRDRVAHMEFCYQELCQLAAERRARLEESRRLWKFFWEMAEEEGWIREKEKILSSDDYGKDLTSVMRLLSKHRAFEDEMSGRSGHFEQAIKEGEDMIAEEHFGSEKIRERIIYIREQWANLEQLSAIRKKRLEEASLLHQFQADADDIDAWMLDILKIVSSNDVGHDEYSTQSLVKKHKDVAEEITNYRPTIDTLHEQASALPQAHAESPDVKGRLAGIEERCKEMAELTRLRKQALQDTLALYKMFSEADACELWIDEKEQWLNNMQIPEKLEDLEVIQHRFESLEPEMNNQASRVAVVNQIARQLMHNGHPSEKEIRAQQDKLNTRWSQFRELVDRKKDALLSALSIQNYHLECNETKSWIREKTKVIESTQDLGNDLAGVMALQRKLTGMERDLVAIEAKLSDLQKEAEKLESEHPDQAQAILSRLAEISDVWEEMKTTLKNREASLGEASKLQQFLRDLDDFQSWLSRTQTAIASEDMPNTLTEAEKLLTQHENIKNEIDNYEEDYQKMRDMGEMVTQGQTDAQYMFLRQRLQALDTGWNELHKMWENRQNLLSQSHAYQQFLRDTKQAEAFLNNQEYVLAHTEMPTTLEGAEAAIKKQEDFMTTMDANEEKINAVVETGRRLVSDGNINSDRIQEKVDSIDDRHRKNREAASELLMRLKDNRDLQKFLQDCQELSLWINEKMLTAQDMSYDEARNLHSKWLKHQAFMAELASNKEWLDKIEKEGMQLISEKPETEAVVKEKLTGLHKMWEVLESTTQTKAQRLFDANKAELFTQSCADLDKWLHGLESQIQSDDYGKDLTSVNILLKKQQMLENQMEVRKKEIEELQSQAQALSQEGKSTDEVDSKRLTVQTKFMELLEPLSERKHNLLASKEIHQFNRDVEDEILWVGERMPLATSTDHGHNLQTVQLLIKKNQTLQKEIQGHQPRIDDIFERSQNIITDSSSLNAEAIRQRLADLKQLWGLLIEETEKRHRRLEEAHKAQQYYFDAAEAEAWMSEQELYMMSEEKAKDEQSAVSMLKKHQILEQAVEDYAETVHQLSKTSRALVADSHPESERISMRQSKVDKLYAGLKDLAEERRGKLDERHRLFQLNREVDDLEQWIAEREVVAGSHELGQDYEHVTMLQERFREFARDTGNIGQERVDTVNNMADELINSGHSDAATIAEWKDGLNEAWADLLELIDTRTQILAASYELHKFYHDAKEIFGRIQDKHKKLPEELGRDQNTVETLQRMHTTFEHDIQALGTQVRQLQEDAARLQAAYAGDKADDIQKRENEVLEAWKSLLDACEGRRVRLVDTGDKFRFFSMVRDLMLWMEDVIRQIEAQEKPRDVSSVELLMNNHQGIKAEIDARNDSFTACIELGKSLLARKHYASEEIKEKLLQLTEKRKEMIDKWEDRWEWLRLILEVHQFSRDASVAEAWLLGQEPYLSSREIGQSVDEVEKLIKRHEAFEKSAATWDERFSALERLTTLELLEVRRQQEEEERKRRPPSPDPNTKVSEEAESQQWDTSKGDQVSQNGLPAEQGSPRMAGTMETSEMVNGAAEQRTSSKESSPVPSPTLDRKAKSALPAQSAATLPARTLETPAAQMEGFLNRKHEWEAHNKKASSRSWHNVYCVINNQEMGFYKDAKSAASGIPYHSEVPVSLKEAICEVALDYKKKKHVFKLRLSDGNEYLFQAKDDEEMNTWIQAISSAISSDKHDTSASTQSTPASSRAQTLPTSVVTITSESSPGKREKDKEKDKEKRFSLFGKKK	MTTTVATDYDNIEIQQQYSDVNNRWDVDDWDNENSSARLFERSRIKALADEREAVQKKTFTKWVNSHLARVSCRITDLYTDLRDGRMLIKLLEVLSGERLPKPTKGRMRIHCLENVDKALQFLKEQRVHLENMGSHDIVDGNHRLTLGLIWTIILRFQIQDISVETEDNKEKKSAKDALLLWCQMKTAGYPNVNIHNFTTSWRDGMAFNALIHKHRPDLIDFDKLKKSNAHYNLQNAFNLAEQHLGLTKLLDPEDISVDHPDEKSIITYVVTYYHYFSKMKALAVEGKRIGKVLDNAIETEKMIEKYESLASDLLEWIEQTIIILNNRKFANSLVGVQQQLQAFNTYRTVEKPPKFTEKGNLEVLLFTIQSKMRANNQKVYMPREGKLISDINKAWERLEKAEHERELALRNELIRQEKLEQLARRFDRKAAMRETWLSENQRLVSQDNFGFDLPAVEAATKKHEAIETDIAAYEERVQAVVAVARELEAENYHDIKRITARKDNVIRLWEYLLELLRARRQRLEMNLGLQKIFQEMLYIMDWMDEMKVLLLSQDYGKHLLGVEDLLQKHALVEADIAIQAERVRGVNASAQKFATDGEGYKPCDPQVIRDRVAHMEFCYQELCQLAAERRARLEESRRLWKFFWEMAEEEGWIREKEKILSSDDYGKDLTSVMRLLSKHRAFEDEMSGRSGHFEQAIKEGEDMIAEEHFGSEKIRERIIYIREQWANLEQLSAIRKKRLEEASLLHQFQADADDIDAWMLDILKIVSSNDVGHDEYSTQSLVKKHKDVAEEITNYRPTIDTLHEQASALPQAHAESPDVKGRLAGIEERCKEMAELTRLRKQALQDTLALYKMFSEADACELWIDEKEQWLNNMQIPEKLEDLEVIQHRFESLEPEMNNQASRVAVVNQIARQLMHNGHPSEKEIRAQQDKLNTRWSQFRELVDRKKDALLSALSIQNYHLECNETKSWIREKTKVIESTQDLGNDLAGVMALQRKLTGMERDLVAIEAKLSDLQKEAEKLESEHPDQAQAILSRLAEISDVWEEMKTTLKNREASLGEASKLQQFLRDLDDFQSWLSRTQTAIASEDMPNTLTEAEKLLTQHENIKNEIDNYEEDYQKMRDMGEMVTQGQTDAQYMFLRQRLQALDTGWNELHKMWENRQNLLSQSHAYQQFLRDTKQAEAFLNNQEYVLAHTEMPTTLEGAEAAIKKQEDFMTTMDANEEKINAVVETGRRLVSDGNINSDRIQEKVDSIDDRHRKNREAASELLMRLKDNRDLQKFLQDCQELSLWINEKMLTAQDMSYDEARNLHSKWLKHQAFMAELASNKEWLDKIEKEGMQLISEKPETEAVVKEKLTGLHKMWEVLESTTQTKAQRLFDANKAELFTQSCADLDKWLHGLESQIQSDDYGKDLTSVNILLKKQQMLENQMEVRKKEIEELQSQAQALSQEGKSTDEVDSKRLTVQTKFMELLEPLSERKHNLLASKEIHQFNRDVEDEILWVGERMPLATSTDHGHNLQTVQLLIKKNQTLQKEIQGHQPRIDDIFERSQNIITDSSSLNAEAIRQRLADLKQLWGLLIEETEKRHRRLEEAHKAQQYYFDAAEAEAWMSEQELYMMSEEKAKDEQSAVSMLKKHQILEQAVEDYAETVHQLSKTSRALVADSHPESERISMRQSKVDKLYAGLKDLAEERRGKLDERHRLFQLNREVDDLEQWIAEREVVAGSHELGQDYEHVTMLQERFREFARDTGNIGQERVDTVNNMADELINSGHSDAATIAEWKDGLNEAWADLLELIDTRTQILAASYELHKFYHDAKEIFGRIQDKHKKLPEELGRDQNTVETLQRMHTTFEHDIQALGTQVRQLQEDAARLQAAYAGDKADDIQKRENEVLEAWKSLLDACEGRRVRLVDTGDKFRFFSMVRDLMLWMEDVIRQIEAQEKPRDVSSVELLMNNHQGIKAEIDARNDSFTACIELGKSLLARKHYASEEIKEKLLQLTEKRKEMIDKWEDRWEWLRLILEVHQFSRDASVAEAWLLGQEPYLSSREIGQSVDEVEKLIKRHEAFEKSAATWDERFSALERLTTLELLEVRRQQEEEERKRRPPSPDPNTKVSEEAESQQWDTSKGDQVSQNGLPAEQGSPRMAGTMETSEMVNGAAEQRTSSKESSPVPSPTLDRKAKSALPAQSAATLPARTLETPAAQMEGFLNRKHEWEAHNKKASSRSWHNVYCVINNQEMGFYKDAKSAASGIPYHSEVPVSLKEAICEVALDYKKKKHVFKLRLSDGNEYLFQAKDDEEMNTWIQAISSAISSDKHDTSASTQSTPASSRAQTLPTSVVTITSESSPGKREKDKEKDKEKRFSLFGKKK	SPTBN1	ENSG00000115306.11	ENST00000356805.4	chr2	35	+	TRUE	54856246	54856246	A	C	ENST00000356805.4:c.1975A>C	K659Q	Missense	E_13	SNP	TRUE	0	Class 0: This mutation can be originally modeled.	80aa	108aa	Sptbn1	ENSMUSG00000020315.19	ENSMUST00000006629.14	chr11	35	-	SNP	Missense	E_13	30089286	30089286	T	G	ENSMUST00000006629.14:c.1975A>C	K659Q	30089286	30089286	T	G	ENSMUST00000006629.14:c.1975A>C	K659Q	CLINVAR-H0264015	CLINVAR-H0264015-M01-V01	CLINVAR	2553320	FALSE	FALSE	FALSE	FALSE	FALSE	188	659	sptbn1	Q	TRUE	FALSE	1	FALSE	ENSG00000115306	2718775	single nucleotide variant	NM_003128.3(SPTBN1):c.1975A>C (p.Lys659Gln)	6711	SPTBN1	HGNC:11275	Uncertain significance	0	2023-05-31	768841140	-	RCV003299465	MeSH:D030342,MedGen:C0950123	Inborn genetic diseases	germline	germline	GRCh37	NC_000002.11	2	54856246	54856246	na	na	2p16.2	criteria provided, single submitter	1	-	N	ClinGen:CA1660534	2	2553320	54856246	A	C	-	-	-	-	-	-	SCV003994442	-	-
Q3U186	138	FSSPNIAKKFHVGHL	1	Q3U186_K138	55	Rars2	Probable arginine--tRNA ligase, mitochondrial (EC 6.1.1.19) (Arginyl-tRNA synthetase) (ArgRS)	Rars2;Rarsl	GO:0000166;GO:0003674;GO:0003824;GO:0004812;GO:0004814;GO:0005488;GO:0005524;GO:0005575;GO:0005739;GO:0006139;GO:0006399;GO:0006418;GO:0006420;GO:0006520;GO:0008150;GO:0008152;GO:0009987;GO:0016020;GO:0016070;GO:0016874;GO:0016875;GO:0017076;GO:0030554;GO:0031090;GO:0031966;GO:0032553;GO:0032555;GO:0032559;GO:0035639;GO:0036094;GO:0043038;GO:0043039;GO:0043167;GO:0043168;GO:0043170;GO:0043226;GO:0043227;GO:0043229;GO:0043231;GO:0044238;GO:0090304;GO:0097367;GO:0110165;GO:0140098;GO:0140101;GO:0140640;GO:1901265;GO:1901363	67.4238	69.95	K	Q3U186_K138_M1_1	Rars2	Q3U186	ENSMUSG00000028292.15	MACGFRRSIACQLSRVLALPPESLIKSISAVPVSKKEEVADFQLSVDSLLEDNNHKSQVDTQDQARRLAEKLKCDTVVTAISAGPRTLNFKINRELLTKAVLQQVTEDGCKYGLKSELFSDLPKKRIVVEFSSPNIAKKFHVGHLRSTIIGNFIANLKEALGHQVTRINYIGDWGMQFGLLGTGFQLFGYEEKLQTNPLQHLFDVYVQVNKEATDDKNVTKLAHEFFHRLEMGDTQALSLWQRFRDLSIEEYTQIYKRLGIYFDEYSGESFYREKSQDVLKLLDSKGLLQKTAEGNVVVDLSGTGDLSSVCTVMRSDGTSLYATRDLAAAIHRMDKYNFDTMIYVADKGQRRHFQQVFQMLKIMGYDWAERCQHVPFGIVKGMKTRRGGVTFLEDVLNEVQSRMLQNMASIKTTKQLENPQETAERVGLAAVIIQDFRGTLLSDYQFSWDRVFQSRGDTGVFLQYTHARLCSLEETFGCGYLNDSNVACLQEPQSVSILQHLLRFDEVLYLSSQDLQPKHIVSYLLTLSHLAAVAHKTLQVKDSPPDVAGARLHLFKAVRSVLANGMKLLGITPVCRM	MACGFRRSIACQLSRVLALPPESLIKSISAVPVSKKEEVADFQLSVDSLLEDNNHKSQVDTQDQARRLAEKLKCDTVVTAISAGPRTLNFKINRELLTKAVLQQVTEDGCKYGLKSELFSDLPKKRIVVEFSSPNIAKKFHVGHLRSTIIGNFIANLKEALGHQVTRINYIGDWGMQFGLLGTGFQLFGYEEKLQTNPLQHLFDVYVQVNKEATDDKNVTKLAHEFFHRLEMGDTQALSLWQRFRDLSIEEYTQIYKRLGIYFDEYSGESFYREKSQDVLKLLDSKGLLQKTAEGNVVVDLSGTGDLSSVCTVMRSDGTSLYATRDLAAAIHRMDKYNFDTMIYVADKGQRRHFQQVFQMLKIMGYDWAERCQHVPFGIVKGMKTRRGGVTFLEDVLNEVQSRMLQNMASIKTTKQLENPQETAERVGLAAVIIQDFRGTLLSDYQFSWDRVFQSRGDTGVFLQYTHARLCSLEETFGCGYLNDSNVACLQEPQSVSILQHLLRFDEVLYLSSQDLQPKHIVSYLLTLSHLAAVAHKTLQVKDSPPDVAGARLHLFKAVRSVLANGMKLLGITPVCRM	RARS2	ENSG00000146282.13	ENST00000369536.5	chr6	20	-	TRUE	88258347	88258347	T	C	ENST00000369536.5:c.413A>G	K138R	Missense	E_6	SNP	TRUE	0	Class 0: This mutation can be originally modeled.	1aa	27aa	Rars2	ENSMUSG00000028292.15	ENSMUST00000029968.14	chr4	20	+	SNP	Missense	E_6	34633675	34633675	A	G	ENSMUST00000029968.14:c.413A>G	K138R	34633675	34633675	A	G	ENSMUST00000029968.14:c.413A>G	K138R	CLINVAR-H0821223	CLINVAR-H0821223-M01-V01	CLINVAR	2472063	FALSE	FALSE	FALSE	FALSE	FALSE	28	138	rars2	R	TRUE	FALSE	1	FALSE	ENSG00000146282	2445559	single nucleotide variant	NM_020320.5(RARS2):c.413A>G (p.Lys138Arg)	57038	RARS2	HGNC:21406	Uncertain significance	0	2023-02-15	938688628	-	RCV003202941	MeSH:D030342,MedGen:C0950123	Inborn genetic diseases	germline	germline	GRCh37	NC_000006.11	6	88258347	88258347	na	na	6q15	criteria provided, single submitter	1	-	N	ClinGen:CA142864945	2	2472063	88258347	T	C	-	-	-	-	-	-	SCV003885217	-	-
P48678	32	RITRLQEKEDLQELN	1	P48678_K32	55	Lmna	Prelamin-A/C [Cleaved into: Lamin-A/C]	Lmna;Lmn1	GO:0000226;GO:0001666;GO:0003674;GO:0005198;GO:0005575;GO:0005634;GO:0005635;GO:0005638;GO:0005652;GO:0005654;GO:0005882;GO:0006606;GO:0006810;GO:0006886;GO:0006913;GO:0006950;GO:0006996;GO:0006997;GO:0006998;GO:0007010;GO:0007017;GO:0007163;GO:0007517;GO:0008104;GO:0008150;GO:0008285;GO:0009628;GO:0009889;GO:0009891;GO:0009893;GO:0009966;GO:0009968;GO:0009987;GO:0010464;GO:0010468;GO:0010556;GO:0010557;GO:0010604;GO:0010611;GO:0010612;GO:0010614;GO:0010616;GO:0010628;GO:0010639;GO:0010646;GO:0010648;GO:0010821;GO:0014741;GO:0014743;GO:0014745;GO:0015031;GO:0016020;GO:0016043;GO:0016363;GO:0016604;GO:0016607;GO:0019222;GO:0022402;GO:0023051;GO:0023057;GO:0030010;GO:0030334;GO:0030951;GO:0030952;GO:0031090;GO:0031647;GO:0031965;GO:0031967;GO:0032502;GO:0032879;GO:0032880;GO:0033036;GO:0033043;GO:0033365;GO:0033554;GO:0034504;GO:0035770;GO:0035861;GO:0036293;GO:0036294;GO:0040012;GO:0042127;GO:0042221;GO:0042981;GO:0043066;GO:0043067;GO:0043069;GO:0043226;GO:0043227;GO:0043228;GO:0043229;GO:0043231;GO:0043232;GO:0043502;GO:0044057;GO:0045184;GO:0046907;GO:0048468;GO:0048471;GO:0048513;GO:0048518;GO:0048519;GO:0048522;GO:0048523;GO:0048583;GO:0048585;GO:0048856;GO:0048869;GO:0050000;GO:0050789;GO:0050794;GO:0050896;GO:0051128;GO:0051129;GO:0051169;GO:0051170;GO:0051179;GO:0051234;GO:0051239;GO:0051241;GO:0051640;GO:0051641;GO:0051649;GO:0051716;GO:0055001;GO:0055002;GO:0055006;GO:0055013;GO:0055015;GO:0060255;GO:0061024;GO:0061061;GO:0065007;GO:0065008;GO:0070482;GO:0070887;GO:0071453;GO:0071456;GO:0071705;GO:0071840;GO:0072201;GO:0072594;GO:0080134;GO:0090199;GO:0090201;GO:0090257;GO:0090398;GO:0090734;GO:0097240;GO:0099080;GO:0099081;GO:0099512;GO:0099513;GO:0110165;GO:0140168;GO:0160123;GO:1900180;GO:1903242;GO:1903243;GO:1990683;GO:2000145;GO:2001233;GO:2001234;GO:2001236;GO:2001237	139.693	83.92	K	P48678_K32_M1_1	Lmna	P48678	ENSMUSG00000028063.16	METPSQRRATRSGAQASSTPLSPTRITRLQEKEDLQELNDRLAVYIDRVRSLETENAGLRLRITESEEVVSREVSGIKAAYEAELGDARKTLDSVAKERARLQLELSKVREEFKELKARNTKKEGDLLAAQARLKDLEALLNSKEAALSTALSEKRTLEGELHDLRGQVAKLEAALGEAKKQLQDEMLRRVDAENRLQTLKEELDFQKNIYSEELRETKRRHETRLVEIDNGKQREFESRLADALQELRAQHEDQVEQYKKELEKTYSAKLDNARQSAERNSNLVGAAHEELQQSRIRIDSLSAQLSQLQKQLAAKEAKLRDLEDSLARERDTSRRLLAEKEREMAEMRARMQQQLDEYQELLDIKLALDMEIHAYRKLLEGEEERLRLSPSPTSQRSRGRASSHSSQSQGGGSVTKKRKLESSESRSSFSQHARTSGRVAVEEVDEEGKFVRLRNKSNEDQSMGNWQIRRQNGDDPLMTYRFPPKFTLKAGQVVTIWASGAGATHSPPTDLVWKAQNTWGCGSSLRTALINSTGEEVAMRKLVRSLTMVEDNEDDDEDGEELLHHHRGSHCSGSGDPAEYNLRSRTVLCGTCGQPADKAAGGAGAQVGGSISSGSSASSVTVTRSFRSVGGSGGGSFGDNLVTRSYLLGNSSPRSQSSQNCSIM	METPSQRRATRSGAQASSTPLSPTRITRLQEKEDLQELNDRLAVYIDRVRSLETENAGLRLRITESEEVVSREVSGIKAAYEAELGDARKTLDSVAKERARLQLELSKVREEFKELKARNTKKEGDLLAAQARLKDLEALLNSKEAALSTALSEKRTLEGELHDLRGQVAKLEAALGEAKKQLQDEMLRRVDAENRLQTLKEELDFQKNIYSEELRETKRRHETRLVEIDNGKQREFESRLADALQELRAQHEDQVEQYKKELEKTYSAKLDNARQSAERNSNLVGAAHEELQQSRIRIDSLSAQLSQLQKQLAAKEAKLRDLEDSLARERDTSRRLLAEKEREMAEMRARMQQQLDEYQELLDIKLALDMEIHAYRKLLEGEEERLRLSPSPTSQRSRGRASSHSSQSQGGGSVTKKRKLESSESRSSFSQHARTSGRVAVEEVDEEGKFVRLRNKSNEDQSMGNWQIRRQNGDDPLMTYRFPPKFTLKAGQVVTIWASGAGATHSPPTDLVWKAQNTWGCGSSLRTALINSTGEEVAMRKLVRSLTMVEDNEDDDEDGEELLHHHRGSHCSGSGDPAEYNLRSRTVLCGTCGQPADKAAGGAGAQVGGSISSGSSASSVTVTRSFRSVGGSGGGSFGDNLVTRSYLLGNSSPRSQSSQNCSIM	LMNA	ENSG00000160789.15	ENST00000368300.4	chr1	12	+	TRUE	156084803	156084803	A	G	ENST00000368300.4:c.94A>G	K32E	Missense	E_1	SNP	TRUE	0	Class 0: This mutation can be originally modeled.	31aa	95aa	Lmna	ENSMUSG00000028063.16	ENSMUST00000029699.13	chr3	12	-	SNP	Missense	E_1	88410317	88410317	T	C	ENSMUST00000029699.13:c.94A>G	K32E	88410317	88410317	T	C	ENSMUST00000029699.13:c.94A>G	K32E	CLINVAR-H0121193	CLINVAR-H0121193-M01-V01	CLINVAR	476837	FALSE	FALSE	FALSE	FALSE	FALSE	126	32	lmna	E	TRUE	FALSE	1	FALSE	ENSG00000160789	447227	single nucleotide variant	NM_170707.4(LMNA):c.94A>G (p.Lys32Glu)	4000	LMNA	HGNC:6636	Pathogenic/Likely pathogenic	1	2022-09-15	1553261891	-	RCV000529491|RCV000785916	MONDO:MONDO:0018993,MedGen:C0270914,Orphanet:64746|MONDO:MONDO:0013178,MedGen:C2750785,OMIM:613205,Orphanet:157973	Charcot-Marie-Tooth disease type 2|Congenital muscular dystrophy due to LMNA mutation	germline	germline	GRCh37	NC_000001.10	1	156084803	156084803	na	na	1q22	criteria provided, multiple submitters, no conflicts	2	ACMG2013,ACMG2016,ACMG2021,ACMG2022	N	ClinGen:CA342807424	2	476837	156084803	A	G	-	-	-	-	-	-	SCV000657830|SCV000924493	-	-
P48678	32	RITRLQEKEDLQELN	1	P48678_K32	55	Lmna	Prelamin-A/C [Cleaved into: Lamin-A/C]	Lmna;Lmn1	GO:0000226;GO:0001666;GO:0003674;GO:0005198;GO:0005575;GO:0005634;GO:0005635;GO:0005638;GO:0005652;GO:0005654;GO:0005882;GO:0006606;GO:0006810;GO:0006886;GO:0006913;GO:0006950;GO:0006996;GO:0006997;GO:0006998;GO:0007010;GO:0007017;GO:0007163;GO:0007517;GO:0008104;GO:0008150;GO:0008285;GO:0009628;GO:0009889;GO:0009891;GO:0009893;GO:0009966;GO:0009968;GO:0009987;GO:0010464;GO:0010468;GO:0010556;GO:0010557;GO:0010604;GO:0010611;GO:0010612;GO:0010614;GO:0010616;GO:0010628;GO:0010639;GO:0010646;GO:0010648;GO:0010821;GO:0014741;GO:0014743;GO:0014745;GO:0015031;GO:0016020;GO:0016043;GO:0016363;GO:0016604;GO:0016607;GO:0019222;GO:0022402;GO:0023051;GO:0023057;GO:0030010;GO:0030334;GO:0030951;GO:0030952;GO:0031090;GO:0031647;GO:0031965;GO:0031967;GO:0032502;GO:0032879;GO:0032880;GO:0033036;GO:0033043;GO:0033365;GO:0033554;GO:0034504;GO:0035770;GO:0035861;GO:0036293;GO:0036294;GO:0040012;GO:0042127;GO:0042221;GO:0042981;GO:0043066;GO:0043067;GO:0043069;GO:0043226;GO:0043227;GO:0043228;GO:0043229;GO:0043231;GO:0043232;GO:0043502;GO:0044057;GO:0045184;GO:0046907;GO:0048468;GO:0048471;GO:0048513;GO:0048518;GO:0048519;GO:0048522;GO:0048523;GO:0048583;GO:0048585;GO:0048856;GO:0048869;GO:0050000;GO:0050789;GO:0050794;GO:0050896;GO:0051128;GO:0051129;GO:0051169;GO:0051170;GO:0051179;GO:0051234;GO:0051239;GO:0051241;GO:0051640;GO:0051641;GO:0051649;GO:0051716;GO:0055001;GO:0055002;GO:0055006;GO:0055013;GO:0055015;GO:0060255;GO:0061024;GO:0061061;GO:0065007;GO:0065008;GO:0070482;GO:0070887;GO:0071453;GO:0071456;GO:0071705;GO:0071840;GO:0072201;GO:0072594;GO:0080134;GO:0090199;GO:0090201;GO:0090257;GO:0090398;GO:0090734;GO:0097240;GO:0099080;GO:0099081;GO:0099512;GO:0099513;GO:0110165;GO:0140168;GO:0160123;GO:1900180;GO:1903242;GO:1903243;GO:1990683;GO:2000145;GO:2001233;GO:2001234;GO:2001236;GO:2001237	139.693	83.92	K	P48678_K32_M1_1	Lmna	P48678	ENSMUSG00000028063.16	METPSQRRATRSGAQASSTPLSPTRITRLQEKEDLQELNDRLAVYIDRVRSLETENAGLRLRITESEEVVSREVSGIKAAYEAELGDARKTLDSVAKERARLQLELSKVREEFKELKARNTKKEGDLLAAQARLKDLEALLNSKEAALSTALSEKRTLEGELHDLRGQVAKLEAALGEAKKQLQDEMLRRVDAENRLQTLKEELDFQKNIYSEELRETKRRHETRLVEIDNGKQREFESRLADALQELRAQHEDQVEQYKKELEKTYSAKLDNARQSAERNSNLVGAAHEELQQSRIRIDSLSAQLSQLQKQLAAKEAKLRDLEDSLARERDTSRRLLAEKEREMAEMRARMQQQLDEYQELLDIKLALDMEIHAYRKLLEGEEERLRLSPSPTSQRSRGRASSHSSQSQGGGSVTKKRKLESSESRSSFSQHARTSGRVAVEEVDEEGKFVRLRNKSNEDQSMGNWQIRRQNGDDPLMTYRFPPKFTLKAGQVVTIWASGAGATHSPPTDLVWKAQNTWGCGSSLRTALINSTGEEVAMRKLVRSLTMVEDNEDDDEDGEELLHHHRGSHCSGSGDPAEYNLRSRTVLCGTCGQPADKAAGGAGAQVGGSISSGSSASSVTVTRSFRSVGGSGGGSFGDNLVTRSYLLGNSSPRSQSSQNCSIM	METPSQRRATRSGAQASSTPLSPTRITRLQEKEDLQELNDRLAVYIDRVRSLETENAGLRLRITESEEVVSREVSGIKAAYEAELGDARKTLDSVAKERARLQLELSKVREEFKELKARNTKKEGDLLAAQARLKDLEALLNSKEAALSTALSEKRTLEGELHDLRGQVAKLEAALGEAKKQLQDEMLRRVDAENRLQTLKEELDFQKNIYSEELRETKRRHETRLVEIDNGKQREFESRLADALQELRAQHEDQVEQYKKELEKTYSAKLDNARQSAERNSNLVGAAHEELQQSRIRIDSLSAQLSQLQKQLAAKEAKLRDLEDSLARERDTSRRLLAEKEREMAEMRARMQQQLDEYQELLDIKLALDMEIHAYRKLLEGEEERLRLSPSPTSQRSRGRASSHSSQSQGGGSVTKKRKLESSESRSSFSQHARTSGRVAVEEVDEEGKFVRLRNKSNEDQSMGNWQIRRQNGDDPLMTYRFPPKFTLKAGQVVTIWASGAGATHSPPTDLVWKAQNTWGCGSSLRTALINSTGEEVAMRKLVRSLTMVEDNEDDDEDGEELLHHHRGSHCSGSGDPAEYNLRSRTVLCGTCGQPADKAAGGAGAQVGGSISSGSSASSVTVTRSFRSVGGSGGGSFGDNLVTRSYLLGNSSPRSQSSQNCSIM	LMNA	ENSG00000160789.15	ENST00000368300.4	chr1	12	+	TRUE	156084804	156084804	A	C	ENST00000368300.4:c.95A>C	K32T	Missense	E_1	SNP	TRUE	0	Class 0: This mutation can be originally modeled.	31aa	95aa	Lmna	ENSMUSG00000028063.16	ENSMUST00000029699.13	chr3	12	-	SNP	Missense	E_1	88410316	88410316	T	G	ENSMUST00000029699.13:c.95A>C	K32T	88410316	88410316	T	G	ENSMUST00000029699.13:c.95A>C	K32T	CLINVAR-H0121195	CLINVAR-H0121195-M01-V01	CLINVAR	2503449	FALSE	FALSE	FALSE	FALSE	FALSE	126	32	lmna	T	TRUE	FALSE	1	FALSE	ENSG00000160789	2668630	single nucleotide variant	NM_170707.4(LMNA):c.95A>C (p.Lys32Thr)	4000	LMNA	HGNC:6636	Pathogenic	1	2023-04-01	2527830691	-	RCV003326722	MONDO:MONDO:0013178,MedGen:C2750785,OMIM:613205,Orphanet:157973	Congenital muscular dystrophy due to LMNA mutation	germline	germline	GRCh37	NC_000001.10	1	156084804	156084804	na	na	1q22	no assertion criteria provided	1	ACMG2013,ACMG2016,ACMG2021,ACMG2022	N	ClinGen:CA342807435	2	2503449	156084804	A	C	-	-	-	-	-	-	SCV003927960	-	-
Q7M6Y3	24	VTGSAVSKTVCKATT	1	Q7M6Y3_K24	55	Picalm	Phosphatidylinositol-binding clathrin assembly protein (Clathrin assembly lymphoid myeloid leukemia) (CALM)	Picalm;Calm;Fit1	GO:0000149;GO:0003008;GO:0003674;GO:0005102;GO:0005488;GO:0005515;GO:0005543;GO:0005545;GO:0005575;GO:0005622;GO:0005634;GO:0005768;GO:0005769;GO:0005794;GO:0005905;GO:0006355;GO:0006810;GO:0006873;GO:0006879;GO:0006897;GO:0006898;GO:0006900;GO:0006996;GO:0007409;GO:0007610;GO:0007611;GO:0008092;GO:0008150;GO:0008289;GO:0009653;GO:0009889;GO:0009890;GO:0009891;GO:0009892;GO:0009893;GO:0009966;GO:0009967;GO:0009986;GO:0009987;GO:0010468;GO:0010556;GO:0010557;GO:0010558;GO:0010604;GO:0010605;GO:0010629;GO:0010646;GO:0010647;GO:0016020;GO:0016043;GO:0016050;GO:0016188;GO:0016192;GO:0016197;GO:0016234;GO:0019219;GO:0019222;GO:0019725;GO:0019899;GO:0021700;GO:0022607;GO:0023051;GO:0023056;GO:0030003;GO:0030030;GO:0030097;GO:0030100;GO:0030117;GO:0030118;GO:0030132;GO:0030133;GO:0030135;GO:0030136;GO:0030276;GO:0031267;GO:0031410;GO:0031623;GO:0031982;GO:0032050;GO:0032501;GO:0032502;GO:0032535;GO:0032879;GO:0032880;GO:0032991;GO:0034248;GO:0034250;GO:0035091;GO:0035459;GO:0042592;GO:0043025;GO:0043226;GO:0043227;GO:0043229;GO:0043231;GO:0043933;GO:0044297;GO:0045056;GO:0045806;GO:0045893;GO:0046578;GO:0046579;GO:0046907;GO:0048156;GO:0048259;GO:0048261;GO:0048268;GO:0048468;GO:0048518;GO:0048519;GO:0048522;GO:0048523;GO:0048583;GO:0048584;GO:0048812;GO:0048813;GO:0048856;GO:0048858;GO:0048869;GO:0048871;GO:0048878;GO:0050750;GO:0050789;GO:0050794;GO:0050801;GO:0050877;GO:0050890;GO:0051020;GO:0051049;GO:0051051;GO:0051056;GO:0051057;GO:0051128;GO:0051129;GO:0051179;GO:0051234;GO:0051246;GO:0051247;GO:0051252;GO:0051254;GO:0051641;GO:0051649;GO:0055080;GO:0055082;GO:0060255;GO:0060341;GO:0060586;GO:0060627;GO:0061024;GO:0065003;GO:0065007;GO:0065008;GO:0070325;GO:0070381;GO:0070382;GO:0071840;GO:0072583;GO:0080090;GO:0090066;GO:0097242;GO:0097418;GO:0097494;GO:0097708;GO:0097753;GO:0098657;GO:0098771;GO:0098796;GO:0098797;GO:0099503;GO:0110165;GO:0120039;GO:0140962;GO:0150093;GO:1902003;GO:1902004;GO:1902531;GO:1902533;GO:1902680;GO:1902991;GO:1902993;GO:1903076;GO:1903077;GO:1903828;GO:1904375;GO:1904376;GO:1905475;GO:1905476;GO:2000008;GO:2000009;GO:2001141	123.267	96.81	K	Q7M6Y3_K24_M1_1	Picalm	Q7M6Y3	ENSMUSG00000039361.12	MSGQSLTDRITAAQHSVTGSAVSKTVCKATTHEIMGPKKKHLDYLIQCTNEMNVNIPQLADSLFERTTNSSWVVVFKSLITTHHLMVYGNERFIQYLASRNTLFNLSNFLDKSGLQGYDMSTFIRRYSRYLNEKAVSYRQVAFDFTKVKRGADGVMRTMNTEKLLKTVPIIQNQMDALLDFNVNSNELTNGVINAAFMLLFKDAIRLFAAYNEGIINLLEKYFDMKKNQCKEGLDIYKKFLTRMTRISEFLKVAEQVGIDRGDIPDLSQAPSSLLDALEQHLASLEGKKIKDSTAASRATTLSNAVSSLASTGLSLTKVDEREKQAALEEEQARLKALKEQRLKELAKKPHTSLTTAASPVSTSAGGIMTAPAIDIFSTPSSSNSTSKLPNDLLDLQQPTFHPSVHAMSAAPQGASTWGDPFSATLDAVEDAIPSLNPFLTKSSGDVHLPIASDVSTFTTRTPTHEMFVGFSPSPVAQPHSSAGLNVDFESVFGNKSTNVAVDSGGFDELGGLLKPTVASQNQSLPVAKLPPNKLVSDDLDSSLANLVGNLGIGNGTTKNDVSWSQPGEKKLTGGSNWQPKVAPTTAWSAATMNGMHFPQYAPPVMAYPATTPTGMIGYGIPPQMGSVPVMTQPTLIYSQPVMRPPNPFGPVSGAQIQFM	MSGQSLTDRITAAQHSVTGSAVSKTVCKATTHEIMGPKKKHLDYLIQCTNEMNVNIPQLADSLFERTTNSSWVVVFKSLITTHHLMVYGNERFIQYLASRNTLFNLSNFLDKSGLQGYDMSTFIRRYSRYLNEKAVSYRQVAFDFTKVKRGADGVMRTMNTEKLLKTVPIIQNQMDALLDFNVNSNELTNGVINAAFMLLFKDAIRLFAAYNEGIINLLEKYFDMKKNQCKEGLDIYKKFLTRMTRISEFLKVAEQVGIDRGDIPDLSQAPSSLLDALEQHLASLEGKKIKDSTAASRATTLSNAVSSLASTGLSLTKVDEREKQAALEEEQARLKALKEQRLKELAKKPHTSLTTAASPVSTSAGGIMTAPAIDIFSTPSSSNSTSKLPNDLLDLQQPTFHPSVHAMSAAPQGASTWGDPFSATLDAVEDAIPSLNPFLTKSSGDVHLPIASDVSTFTTRTPTHEMFVGFSPSPVAQPHSSAGLNVDFESVFGNKSTNVAVDSGGFDELGGLLKPTVASQNQSLPVAKLPPNKLVSDDLDSSLANLVGNLGIGNGTTKNDVSWSQPGEKKLTGGSNWQPKVAPTTAWSAATMNGMHFPQYAPPVMAYPATTPTGMIGYGIPPQMGSVPVMTQPTLIYSQPVMRPPNPFGPVSGAQIQFM	PICALM	ENSG00000073921.13	ENST00000393346.3	chr11	20	-	TRUE	85779753	85779753	T	G	ENST00000393346.3:c.70A>C	K24Q	Missense	E_1	SNP	TRUE	0	Class 0: This mutation can be originally modeled.	23aa	382aa	Picalm	ENSMUSG00000039361.12	ENSMUST00000207484.2	chr7	21	+	SNP	Missense	E_1	89779850	89779850	A	C	ENSMUST00000207484.2:c.70A>C	K24Q	89779850	89779850	A	C	ENSMUST00000207484.2:c.70A>C	K24Q	COSMIC-H0225181	COSMIC-H0225181-M01-V01	COSMIC	45406101	FALSE	FALSE	FALSE	FALSE	FALSE	405	24	picalm	Q	FALSE	TRUE	1	FALSE	ENSG00000073921																																												COSG93214	ENSG00000073921.17	PICALM	ENST00000393346.7	COSS2193735	TCGA-D6-6517-01	COSO29324830	COSV100707713	COSM8286635	126409333	c.70A>C	p.K24Q	missense_variant		u	11	86068711	86068711	-		COSU627	ENSP00000377015.3:p.Lys24Gln	ENST00000393346.7:c.70A>C	11:g.86068711T>G	T	G	Confirmed somatic variant	upper_aerodigestive_tract	head_neck	NS	NS	carcinoma	squamous_cell_carcinoma	NS	NS	C34447		ENSG00000073921	TRUE
P42232	343	KQPPQVLKTQTKFAA	1	P42232_K343	55	Stat5b	Signal transducer and activator of transcription 5B	Stat5b	GO:0000278;GO:0000976;GO:0000977;GO:0000978;GO:0000981;GO:0000987;GO:0001067;GO:0001216;GO:0001228;GO:0001553;GO:0001775;GO:0001776;GO:0001779;GO:0001787;GO:0001817;GO:0001819;GO:0001906;GO:0001909;GO:0001910;GO:0001912;GO:0002228;GO:0002252;GO:0002260;GO:0002376;GO:0002443;GO:0002449;GO:0002521;GO:0002682;GO:0002684;GO:0002694;GO:0002696;GO:0002697;GO:0002699;GO:0002703;GO:0002705;GO:0002706;GO:0002708;GO:0002715;GO:0002717;GO:0002831;GO:0002833;GO:0003006;GO:0003674;GO:0003676;GO:0003677;GO:0003682;GO:0003690;GO:0003700;GO:0005488;GO:0005515;GO:0005575;GO:0005634;GO:0005654;GO:0005737;GO:0005829;GO:0006082;GO:0006139;GO:0006351;GO:0006355;GO:0006357;GO:0006366;GO:0006629;GO:0006790;GO:0006810;GO:0006915;GO:0006950;GO:0006952;GO:0006955;GO:0007049;GO:0007165;GO:0007166;GO:0007167;GO:0007169;GO:0007259;GO:0007346;GO:0007548;GO:0007565;GO:0007589;GO:0007595;GO:0008134;GO:0008150;GO:0008152;GO:0008202;GO:0008207;GO:0008219;GO:0008283;GO:0008284;GO:0009058;GO:0009059;GO:0009605;GO:0009607;GO:0009719;GO:0009888;GO:0009889;GO:0009891;GO:0009893;GO:0009987;GO:0010468;GO:0010556;GO:0010557;GO:0010604;GO:0010628;GO:0010720;GO:0010817;GO:0012501;GO:0016070;GO:0016477;GO:0016922;GO:0019216;GO:0019218;GO:0019219;GO:0019221;GO:0019222;GO:0019530;GO:0019694;GO:0019915;GO:0022407;GO:0022409;GO:0022414;GO:0022602;GO:0030098;GO:0030099;GO:0030101;GO:0030154;GO:0030155;GO:0030183;GO:0030217;GO:0030218;GO:0030856;GO:0031341;GO:0031343;GO:0031347;GO:0031349;GO:0032101;GO:0032103;GO:0032355;GO:0032501;GO:0032502;GO:0032663;GO:0032743;GO:0032774;GO:0032814;GO:0032816;GO:0032817;GO:0032819;GO:0032823;GO:0032825;GO:0032943;GO:0032944;GO:0032946;GO:0033028;GO:0033032;GO:0033033;GO:0033077;GO:0033993;GO:0034097;GO:0034654;GO:0035259;GO:0038162;GO:0040008;GO:0040014;GO:0040018;GO:0042098;GO:0042102;GO:0042104;GO:0042110;GO:0042113;GO:0042127;GO:0042129;GO:0042180;GO:0042221;GO:0042267;GO:0042269;GO:0042445;GO:0042448;GO:0042492;GO:0042592;GO:0042802;GO:0042803;GO:0042981;GO:0043029;GO:0043066;GO:0043067;GO:0043069;GO:0043170;GO:0043207;GO:0043226;GO:0043227;GO:0043229;GO:0043231;GO:0043565;GO:0044238;GO:0044281;GO:0044419;GO:0044703;GO:0044706;GO:0045087;GO:0045088;GO:0045089;GO:0045136;GO:0045321;GO:0045577;GO:0045579;GO:0045580;GO:0045582;GO:0045586;GO:0045588;GO:0045595;GO:0045596;GO:0045597;GO:0045619;GO:0045621;GO:0045637;GO:0045638;GO:0045639;GO:0045646;GO:0045647;GO:0045648;GO:0045785;GO:0045787;GO:0045893;GO:0045927;GO:0045931;GO:0045944;GO:0045954;GO:0046006;GO:0046543;GO:0046544;GO:0046629;GO:0046643;GO:0046645;GO:0046649;GO:0046651;GO:0046903;GO:0046983;GO:0048511;GO:0048513;GO:0048518;GO:0048519;GO:0048522;GO:0048523;GO:0048534;GO:0048537;GO:0048541;GO:0048583;GO:0048584;GO:0048638;GO:0048639;GO:0048856;GO:0048869;GO:0048870;GO:0048871;GO:0048872;GO:0050670;GO:0050671;GO:0050727;GO:0050729;GO:0050776;GO:0050778;GO:0050789;GO:0050793;GO:0050794;GO:0050798;GO:0050863;GO:0050864;GO:0050865;GO:0050867;GO:0050870;GO:0050871;GO:0050878;GO:0050896;GO:0050900;GO:0051093;GO:0051094;GO:0051179;GO:0051234;GO:0051239;GO:0051240;GO:0051249;GO:0051251;GO:0051252;GO:0051254;GO:0051707;GO:0051726;GO:0060255;GO:0060284;GO:0060396;GO:0060397;GO:0061629;GO:0065007;GO:0065008;GO:0070661;GO:0070663;GO:0070665;GO:0070669;GO:0070670;GO:0070672;GO:0070848;GO:0070849;GO:0071363;GO:0071364;GO:0071495;GO:0080090;GO:0080134;GO:0090304;GO:0097529;GO:0097531;GO:0097696;GO:0098542;GO:0110165;GO:0120254;GO:0140110;GO:0140297;GO:0140546;GO:0141187;GO:0170062;GO:1901652;GO:1901700;GO:1902105;GO:1902107;GO:1902680;GO:1903037;GO:1903039;GO:1903131;GO:1903706;GO:1903708;GO:1990837;GO:2000026;GO:2001141	88.379	95.38	K	P42232_K343_M1_1	Stat5b	P42232	ENSMUSG00000020919.12	MAMWIQAQQLQGDALHQMQALYGQHFPIEVRHYLSQWIESQAWDSIDLDNPQENIKATQLLEGLVQELQKKAEHQVGEDGFLLKIKLGHYATQLQSTYDRCPMELVRCIRHILYNEQRLVREANNGSSPAGSLADAMSQKHLQINQTFEELRLITQDTENELKKLQQTQEYFIIQYQESLRIQAQFAQLGQLNPQERMSRETALQQKQVSLETWLQREAQTLQQYRVELAEKHQKTLQLLRKQQTIILDDELIQWKRRQQLAGNGGPPEGSLDVLQSWCEKLAEIIWQNRQQIRRAEHLCQQLPIPGPVEEMLAEVNATITDIISALVTSTFIIEKQPPQVLKTQTKFAATVRLLVGGKLNVHMNPPQVKATIISEQQAKSLLKNENTRNDYSGEILNNCCVMEYHQATGTLSAHFRNMSLKRIKRSDRRGAESVTEEKFTILFDSQFSVGGNELVFQVKTLSLPVVVIVHGSQDNNATATVLWDNAFAEPGRVPFAVPDKVLWPQLCEALNMKFKAEVQSNRGLTKENLVFLAQKLFNISSNHLEDYNSMSVSWSQFNRENLPGRNYTFWQWFDGVMEVLKKHLKPHWNDGAILGFVNKQQAHDLLINKPDGTFLLRFSDSEIGGITIAWKFDSQERMFWNLMPFTTRDFSIRSLADRLGDLNYLIYVFPDRPKDEVYSKYYTPVPCEPATAKAADGYVKPQIKQVVPEFANASTDAGSGATYMDQAPSPVVCPQAHYNMYPPNPDSVLDTDGDFDLEDTMDVARRVEELLGRPMDSQWIPHAQS	MAMWIQAQQLQGDALHQMQALYGQHFPIEVRHYLSQWIESQAWDSIDLDNPQENIKATQLLEGLVQELQKKAEHQVGEDGFLLKIKLGHYATQLQSTYDRCPMELVRCIRHILYNEQRLVREANNGSSPAGSLADAMSQKHLQINQTFEELRLITQDTENELKKLQQTQEYFIIQYQESLRIQAQFAQLGQLNPQERMSRETALQQKQVSLETWLQREAQTLQQYRVELAEKHQKTLQLLRKQQTIILDDELIQWKRRQQLAGNGGPPEGSLDVLQSWCEKLAEIIWQNRQQIRRAEHLCQQLPIPGPVEEMLAEVNATITDIISALVTSTFIIEKQPPQVLKTQTKFAATVRLLVGGKLNVHMNPPQVKATIISEQQAKSLLKNENTRNDYSGEILNNCCVMEYHQATGTLSAHFRNMSLKRIKRSDRRGAESVTEEKFTILFDSQFSVGGNELVFQVKTLSLPVVVIVHGSQDNNATATVLWDNAFAEPGRVPFAVPDKVLWPQLCEALNMKFKAEVQSNRGLTKENLVFLAQKLFNISSNHLEDYNSMSVSWSQFNRENLPGRNYTFWQWFDGVMEVLKKHLKPHWNDGAILGFVNKQQAHDLLINKPDGTFLLRFSDSEIGGITIAWKFDSQERMFWNLMPFTTRDFSIRSLADRLGDLNYLIYVFPDRPKDEVYSKYYTPVPCEPATAKAADGYVKPQIKQVVPEFANASTDAGSGATYMDQAPSPVVCPQAHYNMYPPNPDSVLDTDGDFDLEDTMDVARRVEELLGRPMDSQWIPHAQS	STAT5B	ENSG00000173757.5	ENST00000293328.3	chr17	18	-	TRUE	40370309	40370309	C	A	ENST00000293328.3:c.1029G>T	K343N	Missense	E_8	SNP	TRUE	0	Class 0: This mutation can be originally modeled.	129aa	101aa	Stat5b	ENSMUSG00000020919.12	ENSMUST00000107358.9	chr11	18	-	SNP	Missense	E_8	100688030	100688030	C	A	ENSMUST00000107358.9:c.1029G>T	K343N	100688030	100688030	C	A	ENSMUST00000107358.9:c.1029G>T	K343N	AACR-H0364208	AACR-H0364208-M01-V01	AACR		FALSE	FALSE	FALSE	FALSE	FALSE	230	343	stat5b	N	FALSE	FALSE	1	TRUE	ENSG00000173757
P42232	343	KQPPQVLKTQTKFAA	1	P42232_K343	55	Stat5b	Signal transducer and activator of transcription 5B	Stat5b	GO:0000278;GO:0000976;GO:0000977;GO:0000978;GO:0000981;GO:0000987;GO:0001067;GO:0001216;GO:0001228;GO:0001553;GO:0001775;GO:0001776;GO:0001779;GO:0001787;GO:0001817;GO:0001819;GO:0001906;GO:0001909;GO:0001910;GO:0001912;GO:0002228;GO:0002252;GO:0002260;GO:0002376;GO:0002443;GO:0002449;GO:0002521;GO:0002682;GO:0002684;GO:0002694;GO:0002696;GO:0002697;GO:0002699;GO:0002703;GO:0002705;GO:0002706;GO:0002708;GO:0002715;GO:0002717;GO:0002831;GO:0002833;GO:0003006;GO:0003674;GO:0003676;GO:0003677;GO:0003682;GO:0003690;GO:0003700;GO:0005488;GO:0005515;GO:0005575;GO:0005634;GO:0005654;GO:0005737;GO:0005829;GO:0006082;GO:0006139;GO:0006351;GO:0006355;GO:0006357;GO:0006366;GO:0006629;GO:0006790;GO:0006810;GO:0006915;GO:0006950;GO:0006952;GO:0006955;GO:0007049;GO:0007165;GO:0007166;GO:0007167;GO:0007169;GO:0007259;GO:0007346;GO:0007548;GO:0007565;GO:0007589;GO:0007595;GO:0008134;GO:0008150;GO:0008152;GO:0008202;GO:0008207;GO:0008219;GO:0008283;GO:0008284;GO:0009058;GO:0009059;GO:0009605;GO:0009607;GO:0009719;GO:0009888;GO:0009889;GO:0009891;GO:0009893;GO:0009987;GO:0010468;GO:0010556;GO:0010557;GO:0010604;GO:0010628;GO:0010720;GO:0010817;GO:0012501;GO:0016070;GO:0016477;GO:0016922;GO:0019216;GO:0019218;GO:0019219;GO:0019221;GO:0019222;GO:0019530;GO:0019694;GO:0019915;GO:0022407;GO:0022409;GO:0022414;GO:0022602;GO:0030098;GO:0030099;GO:0030101;GO:0030154;GO:0030155;GO:0030183;GO:0030217;GO:0030218;GO:0030856;GO:0031341;GO:0031343;GO:0031347;GO:0031349;GO:0032101;GO:0032103;GO:0032355;GO:0032501;GO:0032502;GO:0032663;GO:0032743;GO:0032774;GO:0032814;GO:0032816;GO:0032817;GO:0032819;GO:0032823;GO:0032825;GO:0032943;GO:0032944;GO:0032946;GO:0033028;GO:0033032;GO:0033033;GO:0033077;GO:0033993;GO:0034097;GO:0034654;GO:0035259;GO:0038162;GO:0040008;GO:0040014;GO:0040018;GO:0042098;GO:0042102;GO:0042104;GO:0042110;GO:0042113;GO:0042127;GO:0042129;GO:0042180;GO:0042221;GO:0042267;GO:0042269;GO:0042445;GO:0042448;GO:0042492;GO:0042592;GO:0042802;GO:0042803;GO:0042981;GO:0043029;GO:0043066;GO:0043067;GO:0043069;GO:0043170;GO:0043207;GO:0043226;GO:0043227;GO:0043229;GO:0043231;GO:0043565;GO:0044238;GO:0044281;GO:0044419;GO:0044703;GO:0044706;GO:0045087;GO:0045088;GO:0045089;GO:0045136;GO:0045321;GO:0045577;GO:0045579;GO:0045580;GO:0045582;GO:0045586;GO:0045588;GO:0045595;GO:0045596;GO:0045597;GO:0045619;GO:0045621;GO:0045637;GO:0045638;GO:0045639;GO:0045646;GO:0045647;GO:0045648;GO:0045785;GO:0045787;GO:0045893;GO:0045927;GO:0045931;GO:0045944;GO:0045954;GO:0046006;GO:0046543;GO:0046544;GO:0046629;GO:0046643;GO:0046645;GO:0046649;GO:0046651;GO:0046903;GO:0046983;GO:0048511;GO:0048513;GO:0048518;GO:0048519;GO:0048522;GO:0048523;GO:0048534;GO:0048537;GO:0048541;GO:0048583;GO:0048584;GO:0048638;GO:0048639;GO:0048856;GO:0048869;GO:0048870;GO:0048871;GO:0048872;GO:0050670;GO:0050671;GO:0050727;GO:0050729;GO:0050776;GO:0050778;GO:0050789;GO:0050793;GO:0050794;GO:0050798;GO:0050863;GO:0050864;GO:0050865;GO:0050867;GO:0050870;GO:0050871;GO:0050878;GO:0050896;GO:0050900;GO:0051093;GO:0051094;GO:0051179;GO:0051234;GO:0051239;GO:0051240;GO:0051249;GO:0051251;GO:0051252;GO:0051254;GO:0051707;GO:0051726;GO:0060255;GO:0060284;GO:0060396;GO:0060397;GO:0061629;GO:0065007;GO:0065008;GO:0070661;GO:0070663;GO:0070665;GO:0070669;GO:0070670;GO:0070672;GO:0070848;GO:0070849;GO:0071363;GO:0071364;GO:0071495;GO:0080090;GO:0080134;GO:0090304;GO:0097529;GO:0097531;GO:0097696;GO:0098542;GO:0110165;GO:0120254;GO:0140110;GO:0140297;GO:0140546;GO:0141187;GO:0170062;GO:1901652;GO:1901700;GO:1902105;GO:1902107;GO:1902680;GO:1903037;GO:1903039;GO:1903131;GO:1903706;GO:1903708;GO:1990837;GO:2000026;GO:2001141	88.379	95.38	K	P42232_K343_M1_1	Stat5b	P42232	ENSMUSG00000020919.12	MAMWIQAQQLQGDALHQMQALYGQHFPIEVRHYLSQWIESQAWDSIDLDNPQENIKATQLLEGLVQELQKKAEHQVGEDGFLLKIKLGHYATQLQSTYDRCPMELVRCIRHILYNEQRLVREANNGSSPAGSLADAMSQKHLQINQTFEELRLITQDTENELKKLQQTQEYFIIQYQESLRIQAQFAQLGQLNPQERMSRETALQQKQVSLETWLQREAQTLQQYRVELAEKHQKTLQLLRKQQTIILDDELIQWKRRQQLAGNGGPPEGSLDVLQSWCEKLAEIIWQNRQQIRRAEHLCQQLPIPGPVEEMLAEVNATITDIISALVTSTFIIEKQPPQVLKTQTKFAATVRLLVGGKLNVHMNPPQVKATIISEQQAKSLLKNENTRNDYSGEILNNCCVMEYHQATGTLSAHFRNMSLKRIKRSDRRGAESVTEEKFTILFDSQFSVGGNELVFQVKTLSLPVVVIVHGSQDNNATATVLWDNAFAEPGRVPFAVPDKVLWPQLCEALNMKFKAEVQSNRGLTKENLVFLAQKLFNISSNHLEDYNSMSVSWSQFNRENLPGRNYTFWQWFDGVMEVLKKHLKPHWNDGAILGFVNKQQAHDLLINKPDGTFLLRFSDSEIGGITIAWKFDSQERMFWNLMPFTTRDFSIRSLADRLGDLNYLIYVFPDRPKDEVYSKYYTPVPCEPATAKAADGYVKPQIKQVVPEFANASTDAGSGATYMDQAPSPVVCPQAHYNMYPPNPDSVLDTDGDFDLEDTMDVARRVEELLGRPMDSQWIPHAQS	MAMWIQAQQLQGDALHQMQALYGQHFPIEVRHYLSQWIESQAWDSIDLDNPQENIKATQLLEGLVQELQKKAEHQVGEDGFLLKIKLGHYATQLQSTYDRCPMELVRCIRHILYNEQRLVREANNGSSPAGSLADAMSQKHLQINQTFEELRLITQDTENELKKLQQTQEYFIIQYQESLRIQAQFAQLGQLNPQERMSRETALQQKQVSLETWLQREAQTLQQYRVELAEKHQKTLQLLRKQQTIILDDELIQWKRRQQLAGNGGPPEGSLDVLQSWCEKLAEIIWQNRQQIRRAEHLCQQLPIPGPVEEMLAEVNATITDIISALVTSTFIIEKQPPQVLKTQTKFAATVRLLVGGKLNVHMNPPQVKATIISEQQAKSLLKNENTRNDYSGEILNNCCVMEYHQATGTLSAHFRNMSLKRIKRSDRRGAESVTEEKFTILFDSQFSVGGNELVFQVKTLSLPVVVIVHGSQDNNATATVLWDNAFAEPGRVPFAVPDKVLWPQLCEALNMKFKAEVQSNRGLTKENLVFLAQKLFNISSNHLEDYNSMSVSWSQFNRENLPGRNYTFWQWFDGVMEVLKKHLKPHWNDGAILGFVNKQQAHDLLINKPDGTFLLRFSDSEIGGITIAWKFDSQERMFWNLMPFTTRDFSIRSLADRLGDLNYLIYVFPDRPKDEVYSKYYTPVPCEPATAKAADGYVKPQIKQVVPEFANASTDAGSGATYMDQAPSPVVCPQAHYNMYPPNPDSVLDTDGDFDLEDTMDVARRVEELLGRPMDSQWIPHAQS	STAT5B	ENSG00000173757.5	ENST00000293328.3	chr17	18	-	TRUE	40370311	40370311	T	C	ENST00000293328.3:c.1027A>G	K343E	Missense	E_8	SNP	TRUE	0	Class 0: This mutation can be originally modeled.	129aa	101aa	Stat5b	ENSMUSG00000020919.12	ENSMUST00000107358.9	chr11	18	-	SNP	Missense	E_8	100688032	100688032	T	C	ENSMUST00000107358.9:c.1027A>G	K343E	100688032	100688032	T	C	ENSMUST00000107358.9:c.1027A>G	K343E	COSMIC-H1618271	COSMIC-H1618271-M01-V01	COSMIC	26874731	FALSE	FALSE	FALSE	FALSE	FALSE	230	343	stat5b	E	FALSE	TRUE	1	FALSE	ENSG00000173757																																												COSG97911	ENSG00000173757.9	STAT5B	ENST00000293328.7	COSS2480869	S02209_1	COSO29915333	COSV53181275	COSM5675190	178852964	c.1027A>G	p.K343E	missense_variant		u	17	42218293	42218293	-	26168399		ENSP00000293328.3:p.Lys343Glu	ENST00000293328.7:c.1027A>G	17:g.42218293T>C	T	C	Confirmed somatic variant	lung	NS	NS	NS	carcinoma	small_cell_carcinoma	NS	NS	C4917	http://www.ebi.ac.uk/efo/EFO_0000702	ENSG00000173757	TRUE
P42232	343	KQPPQVLKTQTKFAA	1	P42232_K343	55	Stat5b	Signal transducer and activator of transcription 5B	Stat5b	GO:0000278;GO:0000976;GO:0000977;GO:0000978;GO:0000981;GO:0000987;GO:0001067;GO:0001216;GO:0001228;GO:0001553;GO:0001775;GO:0001776;GO:0001779;GO:0001787;GO:0001817;GO:0001819;GO:0001906;GO:0001909;GO:0001910;GO:0001912;GO:0002228;GO:0002252;GO:0002260;GO:0002376;GO:0002443;GO:0002449;GO:0002521;GO:0002682;GO:0002684;GO:0002694;GO:0002696;GO:0002697;GO:0002699;GO:0002703;GO:0002705;GO:0002706;GO:0002708;GO:0002715;GO:0002717;GO:0002831;GO:0002833;GO:0003006;GO:0003674;GO:0003676;GO:0003677;GO:0003682;GO:0003690;GO:0003700;GO:0005488;GO:0005515;GO:0005575;GO:0005634;GO:0005654;GO:0005737;GO:0005829;GO:0006082;GO:0006139;GO:0006351;GO:0006355;GO:0006357;GO:0006366;GO:0006629;GO:0006790;GO:0006810;GO:0006915;GO:0006950;GO:0006952;GO:0006955;GO:0007049;GO:0007165;GO:0007166;GO:0007167;GO:0007169;GO:0007259;GO:0007346;GO:0007548;GO:0007565;GO:0007589;GO:0007595;GO:0008134;GO:0008150;GO:0008152;GO:0008202;GO:0008207;GO:0008219;GO:0008283;GO:0008284;GO:0009058;GO:0009059;GO:0009605;GO:0009607;GO:0009719;GO:0009888;GO:0009889;GO:0009891;GO:0009893;GO:0009987;GO:0010468;GO:0010556;GO:0010557;GO:0010604;GO:0010628;GO:0010720;GO:0010817;GO:0012501;GO:0016070;GO:0016477;GO:0016922;GO:0019216;GO:0019218;GO:0019219;GO:0019221;GO:0019222;GO:0019530;GO:0019694;GO:0019915;GO:0022407;GO:0022409;GO:0022414;GO:0022602;GO:0030098;GO:0030099;GO:0030101;GO:0030154;GO:0030155;GO:0030183;GO:0030217;GO:0030218;GO:0030856;GO:0031341;GO:0031343;GO:0031347;GO:0031349;GO:0032101;GO:0032103;GO:0032355;GO:0032501;GO:0032502;GO:0032663;GO:0032743;GO:0032774;GO:0032814;GO:0032816;GO:0032817;GO:0032819;GO:0032823;GO:0032825;GO:0032943;GO:0032944;GO:0032946;GO:0033028;GO:0033032;GO:0033033;GO:0033077;GO:0033993;GO:0034097;GO:0034654;GO:0035259;GO:0038162;GO:0040008;GO:0040014;GO:0040018;GO:0042098;GO:0042102;GO:0042104;GO:0042110;GO:0042113;GO:0042127;GO:0042129;GO:0042180;GO:0042221;GO:0042267;GO:0042269;GO:0042445;GO:0042448;GO:0042492;GO:0042592;GO:0042802;GO:0042803;GO:0042981;GO:0043029;GO:0043066;GO:0043067;GO:0043069;GO:0043170;GO:0043207;GO:0043226;GO:0043227;GO:0043229;GO:0043231;GO:0043565;GO:0044238;GO:0044281;GO:0044419;GO:0044703;GO:0044706;GO:0045087;GO:0045088;GO:0045089;GO:0045136;GO:0045321;GO:0045577;GO:0045579;GO:0045580;GO:0045582;GO:0045586;GO:0045588;GO:0045595;GO:0045596;GO:0045597;GO:0045619;GO:0045621;GO:0045637;GO:0045638;GO:0045639;GO:0045646;GO:0045647;GO:0045648;GO:0045785;GO:0045787;GO:0045893;GO:0045927;GO:0045931;GO:0045944;GO:0045954;GO:0046006;GO:0046543;GO:0046544;GO:0046629;GO:0046643;GO:0046645;GO:0046649;GO:0046651;GO:0046903;GO:0046983;GO:0048511;GO:0048513;GO:0048518;GO:0048519;GO:0048522;GO:0048523;GO:0048534;GO:0048537;GO:0048541;GO:0048583;GO:0048584;GO:0048638;GO:0048639;GO:0048856;GO:0048869;GO:0048870;GO:0048871;GO:0048872;GO:0050670;GO:0050671;GO:0050727;GO:0050729;GO:0050776;GO:0050778;GO:0050789;GO:0050793;GO:0050794;GO:0050798;GO:0050863;GO:0050864;GO:0050865;GO:0050867;GO:0050870;GO:0050871;GO:0050878;GO:0050896;GO:0050900;GO:0051093;GO:0051094;GO:0051179;GO:0051234;GO:0051239;GO:0051240;GO:0051249;GO:0051251;GO:0051252;GO:0051254;GO:0051707;GO:0051726;GO:0060255;GO:0060284;GO:0060396;GO:0060397;GO:0061629;GO:0065007;GO:0065008;GO:0070661;GO:0070663;GO:0070665;GO:0070669;GO:0070670;GO:0070672;GO:0070848;GO:0070849;GO:0071363;GO:0071364;GO:0071495;GO:0080090;GO:0080134;GO:0090304;GO:0097529;GO:0097531;GO:0097696;GO:0098542;GO:0110165;GO:0120254;GO:0140110;GO:0140297;GO:0140546;GO:0141187;GO:0170062;GO:1901652;GO:1901700;GO:1902105;GO:1902107;GO:1902680;GO:1903037;GO:1903039;GO:1903131;GO:1903706;GO:1903708;GO:1990837;GO:2000026;GO:2001141	88.379	95.38	K	P42232_K343_M1_1	Stat5b	P42232	ENSMUSG00000020919.12	MAMWIQAQQLQGDALHQMQALYGQHFPIEVRHYLSQWIESQAWDSIDLDNPQENIKATQLLEGLVQELQKKAEHQVGEDGFLLKIKLGHYATQLQSTYDRCPMELVRCIRHILYNEQRLVREANNGSSPAGSLADAMSQKHLQINQTFEELRLITQDTENELKKLQQTQEYFIIQYQESLRIQAQFAQLGQLNPQERMSRETALQQKQVSLETWLQREAQTLQQYRVELAEKHQKTLQLLRKQQTIILDDELIQWKRRQQLAGNGGPPEGSLDVLQSWCEKLAEIIWQNRQQIRRAEHLCQQLPIPGPVEEMLAEVNATITDIISALVTSTFIIEKQPPQVLKTQTKFAATVRLLVGGKLNVHMNPPQVKATIISEQQAKSLLKNENTRNDYSGEILNNCCVMEYHQATGTLSAHFRNMSLKRIKRSDRRGAESVTEEKFTILFDSQFSVGGNELVFQVKTLSLPVVVIVHGSQDNNATATVLWDNAFAEPGRVPFAVPDKVLWPQLCEALNMKFKAEVQSNRGLTKENLVFLAQKLFNISSNHLEDYNSMSVSWSQFNRENLPGRNYTFWQWFDGVMEVLKKHLKPHWNDGAILGFVNKQQAHDLLINKPDGTFLLRFSDSEIGGITIAWKFDSQERMFWNLMPFTTRDFSIRSLADRLGDLNYLIYVFPDRPKDEVYSKYYTPVPCEPATAKAADGYVKPQIKQVVPEFANASTDAGSGATYMDQAPSPVVCPQAHYNMYPPNPDSVLDTDGDFDLEDTMDVARRVEELLGRPMDSQWIPHAQS	MAMWIQAQQLQGDALHQMQALYGQHFPIEVRHYLSQWIESQAWDSIDLDNPQENIKATQLLEGLVQELQKKAEHQVGEDGFLLKIKLGHYATQLQSTYDRCPMELVRCIRHILYNEQRLVREANNGSSPAGSLADAMSQKHLQINQTFEELRLITQDTENELKKLQQTQEYFIIQYQESLRIQAQFAQLGQLNPQERMSRETALQQKQVSLETWLQREAQTLQQYRVELAEKHQKTLQLLRKQQTIILDDELIQWKRRQQLAGNGGPPEGSLDVLQSWCEKLAEIIWQNRQQIRRAEHLCQQLPIPGPVEEMLAEVNATITDIISALVTSTFIIEKQPPQVLKTQTKFAATVRLLVGGKLNVHMNPPQVKATIISEQQAKSLLKNENTRNDYSGEILNNCCVMEYHQATGTLSAHFRNMSLKRIKRSDRRGAESVTEEKFTILFDSQFSVGGNELVFQVKTLSLPVVVIVHGSQDNNATATVLWDNAFAEPGRVPFAVPDKVLWPQLCEALNMKFKAEVQSNRGLTKENLVFLAQKLFNISSNHLEDYNSMSVSWSQFNRENLPGRNYTFWQWFDGVMEVLKKHLKPHWNDGAILGFVNKQQAHDLLINKPDGTFLLRFSDSEIGGITIAWKFDSQERMFWNLMPFTTRDFSIRSLADRLGDLNYLIYVFPDRPKDEVYSKYYTPVPCEPATAKAADGYVKPQIKQVVPEFANASTDAGSGATYMDQAPSPVVCPQAHYNMYPPNPDSVLDTDGDFDLEDTMDVARRVEELLGRPMDSQWIPHAQS	STAT5B	ENSG00000173757.5	ENST00000293328.3	chr17	18	-	TRUE	40370309	40370309	C	A	ENST00000293328.3:c.1029G>T	K343N	Missense	E_8	SNP	TRUE	0	Class 0: This mutation can be originally modeled.	129aa	101aa	Stat5b	ENSMUSG00000020919.12	ENSMUST00000107358.9	chr11	18	-	SNP	Missense	E_8	100688030	100688030	C	A	ENSMUST00000107358.9:c.1029G>T	K343N	100688030	100688030	C	A	ENSMUST00000107358.9:c.1029G>T	K343N	COSMIC-H1620343	COSMIC-H1620343-M01-V01	COSMIC	26872408	FALSE	FALSE	FALSE	FALSE	FALSE	230	343	stat5b	N	FALSE	TRUE	1	FALSE	ENSG00000173757																																												COSG97911	ENSG00000173757.9	STAT5B	ENST00000293328.7	COSS2634344	CHG-15-09535T	COSO29824888	COSV53185553	COSM6241291	178854132	c.1029G>T	p.K343N	missense_variant		u	17	42218291	42218291	-		COSU660	ENSP00000293328.3:p.Lys343Asn	ENST00000293328.7:c.1029G>T	17:g.42218291C>A	C	A	Confirmed somatic variant	liver	NS	NS	NS	other	neoplasm	NS	NS	C8614		ENSG00000173757	TRUE
P14211	232	IDDPTDSKPEDWDKP	1	P14211_K232	54	Calr	Calreticulin (CRP55) (Calregulin) (Endoplasmic reticulum resident protein 60) (ERp60) (HACBP)	Calr	GO:0000122;GO:0000323;GO:0001669;GO:0001846;GO:0001848;GO:0001849;GO:0002501;GO:0002502;GO:0002682;GO:0002684;GO:0002685;GO:0002687;GO:0002688;GO:0002690;GO:0003006;GO:0003674;GO:0003676;GO:0003723;GO:0003729;GO:0005049;GO:0005102;GO:0005178;GO:0005488;GO:0005506;GO:0005509;GO:0005515;GO:0005575;GO:0005576;GO:0005615;GO:0005635;GO:0005739;GO:0005764;GO:0005773;GO:0005783;GO:0005788;GO:0005790;GO:0005829;GO:0005840;GO:0006355;GO:0006357;GO:0006417;GO:0006611;GO:0006810;GO:0006886;GO:0006913;GO:0006996;GO:0007010;GO:0007276;GO:0007283;GO:0008104;GO:0008134;GO:0008150;GO:0008284;GO:0009410;GO:0009605;GO:0009607;GO:0009615;GO:0009628;GO:0009889;GO:0009890;GO:0009891;GO:0009892;GO:0009893;GO:0009897;GO:0009966;GO:0009967;GO:0009968;GO:0009987;GO:0010038;GO:0010226;GO:0010468;GO:0010556;GO:0010557;GO:0010558;GO:0010564;GO:0010594;GO:0010595;GO:0010604;GO:0010605;GO:0010608;GO:0010628;GO:0010629;GO:0010646;GO:0010647;GO:0010648;GO:0010810;GO:0010811;GO:0015031;GO:0016020;GO:0016043;GO:0016922;GO:0017148;GO:0019219;GO:0019222;GO:0019899;GO:0022414;GO:0022607;GO:0023051;GO:0023056;GO:0023057;GO:0030029;GO:0030036;GO:0030054;GO:0030100;GO:0030139;GO:0030141;GO:0030154;GO:0030155;GO:0030246;GO:0030334;GO:0030335;GO:0030336;GO:0030865;GO:0030866;GO:0031410;GO:0031625;GO:0031647;GO:0031967;GO:0031974;GO:0031982;GO:0032101;GO:0032103;GO:0032355;GO:0032502;GO:0032879;GO:0032991;GO:0033018;GO:0033036;GO:0033043;GO:0033143;GO:0033144;GO:0033365;GO:0033574;GO:0033993;GO:0034504;GO:0035051;GO:0036094;GO:0040012;GO:0040013;GO:0040017;GO:0040020;GO:0042127;GO:0042221;GO:0042277;GO:0042562;GO:0042692;GO:0042824;GO:0043167;GO:0043169;GO:0043207;GO:0043226;GO:0043227;GO:0043228;GO:0043229;GO:0043231;GO:0043232;GO:0043233;GO:0043933;GO:0044183;GO:0044194;GO:0044322;GO:0044389;GO:0044419;GO:0044877;GO:0045184;GO:0045202;GO:0045335;GO:0045595;GO:0045596;GO:0045664;GO:0045665;GO:0045785;GO:0045787;GO:0045807;GO:0045892;GO:0045934;GO:0046872;GO:0046907;GO:0046914;GO:0048232;GO:0048385;GO:0048387;GO:0048471;GO:0048518;GO:0048519;GO:0048522;GO:0048523;GO:0048583;GO:0048584;GO:0048585;GO:0048609;GO:0048869;GO:0050681;GO:0050764;GO:0050766;GO:0050789;GO:0050793;GO:0050794;GO:0050821;GO:0050839;GO:0050896;GO:0050920;GO:0050921;GO:0051049;GO:0051050;GO:0051082;GO:0051093;GO:0051128;GO:0051130;GO:0051146;GO:0051168;GO:0051169;GO:0051179;GO:0051234;GO:0051239;GO:0051241;GO:0051246;GO:0051248;GO:0051252;GO:0051253;GO:0051445;GO:0051602;GO:0051641;GO:0051649;GO:0051707;GO:0051716;GO:0051726;GO:0051783;GO:0055007;GO:0060255;GO:0060473;GO:0060627;GO:0061629;GO:0065003;GO:0065007;GO:0065008;GO:0070013;GO:0070887;GO:0071214;GO:0071248;GO:0071257;GO:0071285;GO:0071675;GO:0071677;GO:0071705;GO:0071840;GO:0080090;GO:0090398;GO:0097708;GO:0098552;GO:0098586;GO:0098794;GO:0098796;GO:0098978;GO:0099503;GO:0104004;GO:0110165;GO:0140104;GO:0140142;GO:0140297;GO:0140313;GO:0140534;GO:1900024;GO:1900026;GO:1901163;GO:1901164;GO:1901222;GO:1901224;GO:1901652;GO:1901654;GO:1901700;GO:1902531;GO:1902532;GO:1902533;GO:1902679;GO:1903416;GO:1904614;GO:2000145;GO:2000146;GO:2000147;GO:2000241;GO:2000242;GO:2000508;GO:2000510;GO:2001141	84.6556	84.2	K	P14211_K232_M1_1	Calr	P14211	ENSMUSG00000003814.9	MLLSVPLLLGLLGLAAADPAIYFKEQFLDGDAWTNRWVESKHKSDFGKFVLSSGKFYGDLEKDKGLQTSQDARFYALSAKFEPFSNKGQTLVVQFTVKHEQNIDCGGGYVKLFPSGLDQKDMHGDSEYNIMFGPDICGPGTKKVHVIFNYKGKNVLINKDIRCKDDEFTHLYTLIVRPDNTYEVKIDNSQVESGSLEDDWDFLPPKKIKDPDAAKPEDWDERAKIDDPTDSKPEDWDKPEHIPDPDAKKPEDWDEEMDGEWEPPVIQNPEYKGEWKPRQIDNPDYKGTWIHPEIDNPEYSPDANIYAYDSFAVLGLDLWQVKSGTIFDNFLITNDEAYAEEFGNETWGVTKAAEKQMKDKQDEEQRLKEEEEDKKRKEEEEAEDKEDDDDRDEDEDEEDEKEEDEEESPGQAKDEL	MLLSVPLLLGLLGLAAADPAIYFKEQFLDGDAWTNRWVESKHKSDFGKFVLSSGKFYGDLEKDKGLQTSQDARFYALSAKFEPFSNKGQTLVVQFTVKHEQNIDCGGGYVKLFPSGLDQKDMHGDSEYNIMFGPDICGPGTKKVHVIFNYKGKNVLINKDIRCKDDEFTHLYTLIVRPDNTYEVKIDNSQVESGSLEDDWDFLPPKKIKDPDAAKPEDWDERAKIDDPTDSKPEDWDKPEHIPDPDAKKPEDWDEEMDGEWEPPVIQNPEYKGEWKPRQIDNPDYKGTWIHPEIDNPEYSPDANIYAYDSFAVLGLDLWQVKSGTIFDNFLITNDEAYAEEFGNETWGVTKAAEKQMKDKQDEEQRLKEEEEDKKRKEEEEAEDKEDDDDRDEDEDEEDEKEEDEEESPGQAKDEL	CALR	ENSG00000179218.9	ENST00000316448.5	chr19	9	+	TRUE	13051259	13051259	A	C	ENST00000316448.5:c.695A>C	K232T	Missense	E_5	SNP	TRUE	0	Class 0: This mutation can be originally modeled.	17aa	70aa	Calr	ENSMUSG00000003814.9	ENSMUST00000003912.7	chr8	9	-	SNP	Missense	E_5	85571210	85571210	T	G	ENSMUST00000003912.7:c.695A>C	K232T	85571210	85571210	T	G	ENSMUST00000003912.7:c.695A>C	K232T	AACR-H0642822	AACR-H0642822-M01-V01	AACR		FALSE	FALSE	FALSE	FALSE	FALSE	87	232	calr	T	FALSE	FALSE	1	TRUE	ENSG00000179218
P14211	232	IDDPTDSKPEDWDKP	1	P14211_K232	54	Calr	Calreticulin (CRP55) (Calregulin) (Endoplasmic reticulum resident protein 60) (ERp60) (HACBP)	Calr	GO:0000122;GO:0000323;GO:0001669;GO:0001846;GO:0001848;GO:0001849;GO:0002501;GO:0002502;GO:0002682;GO:0002684;GO:0002685;GO:0002687;GO:0002688;GO:0002690;GO:0003006;GO:0003674;GO:0003676;GO:0003723;GO:0003729;GO:0005049;GO:0005102;GO:0005178;GO:0005488;GO:0005506;GO:0005509;GO:0005515;GO:0005575;GO:0005576;GO:0005615;GO:0005635;GO:0005739;GO:0005764;GO:0005773;GO:0005783;GO:0005788;GO:0005790;GO:0005829;GO:0005840;GO:0006355;GO:0006357;GO:0006417;GO:0006611;GO:0006810;GO:0006886;GO:0006913;GO:0006996;GO:0007010;GO:0007276;GO:0007283;GO:0008104;GO:0008134;GO:0008150;GO:0008284;GO:0009410;GO:0009605;GO:0009607;GO:0009615;GO:0009628;GO:0009889;GO:0009890;GO:0009891;GO:0009892;GO:0009893;GO:0009897;GO:0009966;GO:0009967;GO:0009968;GO:0009987;GO:0010038;GO:0010226;GO:0010468;GO:0010556;GO:0010557;GO:0010558;GO:0010564;GO:0010594;GO:0010595;GO:0010604;GO:0010605;GO:0010608;GO:0010628;GO:0010629;GO:0010646;GO:0010647;GO:0010648;GO:0010810;GO:0010811;GO:0015031;GO:0016020;GO:0016043;GO:0016922;GO:0017148;GO:0019219;GO:0019222;GO:0019899;GO:0022414;GO:0022607;GO:0023051;GO:0023056;GO:0023057;GO:0030029;GO:0030036;GO:0030054;GO:0030100;GO:0030139;GO:0030141;GO:0030154;GO:0030155;GO:0030246;GO:0030334;GO:0030335;GO:0030336;GO:0030865;GO:0030866;GO:0031410;GO:0031625;GO:0031647;GO:0031967;GO:0031974;GO:0031982;GO:0032101;GO:0032103;GO:0032355;GO:0032502;GO:0032879;GO:0032991;GO:0033018;GO:0033036;GO:0033043;GO:0033143;GO:0033144;GO:0033365;GO:0033574;GO:0033993;GO:0034504;GO:0035051;GO:0036094;GO:0040012;GO:0040013;GO:0040017;GO:0040020;GO:0042127;GO:0042221;GO:0042277;GO:0042562;GO:0042692;GO:0042824;GO:0043167;GO:0043169;GO:0043207;GO:0043226;GO:0043227;GO:0043228;GO:0043229;GO:0043231;GO:0043232;GO:0043233;GO:0043933;GO:0044183;GO:0044194;GO:0044322;GO:0044389;GO:0044419;GO:0044877;GO:0045184;GO:0045202;GO:0045335;GO:0045595;GO:0045596;GO:0045664;GO:0045665;GO:0045785;GO:0045787;GO:0045807;GO:0045892;GO:0045934;GO:0046872;GO:0046907;GO:0046914;GO:0048232;GO:0048385;GO:0048387;GO:0048471;GO:0048518;GO:0048519;GO:0048522;GO:0048523;GO:0048583;GO:0048584;GO:0048585;GO:0048609;GO:0048869;GO:0050681;GO:0050764;GO:0050766;GO:0050789;GO:0050793;GO:0050794;GO:0050821;GO:0050839;GO:0050896;GO:0050920;GO:0050921;GO:0051049;GO:0051050;GO:0051082;GO:0051093;GO:0051128;GO:0051130;GO:0051146;GO:0051168;GO:0051169;GO:0051179;GO:0051234;GO:0051239;GO:0051241;GO:0051246;GO:0051248;GO:0051252;GO:0051253;GO:0051445;GO:0051602;GO:0051641;GO:0051649;GO:0051707;GO:0051716;GO:0051726;GO:0051783;GO:0055007;GO:0060255;GO:0060473;GO:0060627;GO:0061629;GO:0065003;GO:0065007;GO:0065008;GO:0070013;GO:0070887;GO:0071214;GO:0071248;GO:0071257;GO:0071285;GO:0071675;GO:0071677;GO:0071705;GO:0071840;GO:0080090;GO:0090398;GO:0097708;GO:0098552;GO:0098586;GO:0098794;GO:0098796;GO:0098978;GO:0099503;GO:0104004;GO:0110165;GO:0140104;GO:0140142;GO:0140297;GO:0140313;GO:0140534;GO:1900024;GO:1900026;GO:1901163;GO:1901164;GO:1901222;GO:1901224;GO:1901652;GO:1901654;GO:1901700;GO:1902531;GO:1902532;GO:1902533;GO:1902679;GO:1903416;GO:1904614;GO:2000145;GO:2000146;GO:2000147;GO:2000241;GO:2000242;GO:2000508;GO:2000510;GO:2001141	84.6556	84.2	K	P14211_K232_M1_1	Calr	P14211	ENSMUSG00000003814.9	MLLSVPLLLGLLGLAAADPAIYFKEQFLDGDAWTNRWVESKHKSDFGKFVLSSGKFYGDLEKDKGLQTSQDARFYALSAKFEPFSNKGQTLVVQFTVKHEQNIDCGGGYVKLFPSGLDQKDMHGDSEYNIMFGPDICGPGTKKVHVIFNYKGKNVLINKDIRCKDDEFTHLYTLIVRPDNTYEVKIDNSQVESGSLEDDWDFLPPKKIKDPDAAKPEDWDERAKIDDPTDSKPEDWDKPEHIPDPDAKKPEDWDEEMDGEWEPPVIQNPEYKGEWKPRQIDNPDYKGTWIHPEIDNPEYSPDANIYAYDSFAVLGLDLWQVKSGTIFDNFLITNDEAYAEEFGNETWGVTKAAEKQMKDKQDEEQRLKEEEEDKKRKEEEEAEDKEDDDDRDEDEDEEDEKEEDEEESPGQAKDEL	MLLSVPLLLGLLGLAAADPAIYFKEQFLDGDAWTNRWVESKHKSDFGKFVLSSGKFYGDLEKDKGLQTSQDARFYALSAKFEPFSNKGQTLVVQFTVKHEQNIDCGGGYVKLFPSGLDQKDMHGDSEYNIMFGPDICGPGTKKVHVIFNYKGKNVLINKDIRCKDDEFTHLYTLIVRPDNTYEVKIDNSQVESGSLEDDWDFLPPKKIKDPDAAKPEDWDERAKIDDPTDSKPEDWDKPEHIPDPDAKKPEDWDEEMDGEWEPPVIQNPEYKGEWKPRQIDNPDYKGTWIHPEIDNPEYSPDANIYAYDSFAVLGLDLWQVKSGTIFDNFLITNDEAYAEEFGNETWGVTKAAEKQMKDKQDEEQRLKEEEEDKKRKEEEEAEDKEDDDDRDEDEDEEDEKEEDEEESPGQAKDEL	CALR	ENSG00000179218.9	ENST00000316448.5	chr19	9	+	TRUE	13051259	13051259	A	G	ENST00000316448.5:c.695A>G	K232R	Missense	E_5	SNP	TRUE	0	Class 0: This mutation can be originally modeled.	17aa	70aa	Calr	ENSMUSG00000003814.9	ENSMUST00000003912.7	chr8	9	-	SNP	Missense	E_5	85571210	85571210	T	C	ENSMUST00000003912.7:c.695A>G	K232R	85571210	85571210	T	C	ENSMUST00000003912.7:c.695A>G	K232R	AACR-H0642823	AACR-H0642823-M01-V01	AACR		FALSE	FALSE	FALSE	FALSE	FALSE	87	232	calr	R	FALSE	FALSE	1	TRUE	ENSG00000179218
P54071	299	DMVAQVLKSSGGFVW	1	P54071_K299	54	Idh2	Isocitrate dehydrogenase [NADP], mitochondrial (IDH) (EC 1.1.1.42) (ICD-M) (IDP) (NADP(+)-specific ICDH) (Oxalosuccinate decarboxylase)	Idh2	GO:0000166;GO:0000287;GO:0003674;GO:0003824;GO:0004448;GO:0004450;GO:0005488;GO:0005575;GO:0005739;GO:0005743;GO:0005777;GO:0005829;GO:0005975;GO:0006066;GO:0006081;GO:0006082;GO:0006097;GO:0006099;GO:0006102;GO:0006103;GO:0006139;GO:0006163;GO:0006164;GO:0006739;GO:0006741;GO:0006753;GO:0006793;GO:0006796;GO:0008150;GO:0008152;GO:0008285;GO:0009058;GO:0009117;GO:0009165;GO:0009987;GO:0010721;GO:0014013;GO:0014014;GO:0016020;GO:0016491;GO:0016614;GO:0016616;GO:0017076;GO:0019359;GO:0019363;GO:0019637;GO:0019752;GO:0019866;GO:0030334;GO:0030336;GO:0030554;GO:0031090;GO:0031966;GO:0032787;GO:0032879;GO:0032880;GO:0034654;GO:0036094;GO:0040012;GO:0040013;GO:0042127;GO:0042579;GO:0043167;GO:0043169;GO:0043226;GO:0043227;GO:0043229;GO:0043231;GO:0043436;GO:0043648;GO:0044238;GO:0044281;GO:0045595;GO:0045596;GO:0046487;GO:0046496;GO:0046872;GO:0048519;GO:0048523;GO:0050708;GO:0050709;GO:0050767;GO:0050768;GO:0050789;GO:0050793;GO:0050794;GO:0051046;GO:0051048;GO:0051049;GO:0051051;GO:0051093;GO:0051223;GO:0051224;GO:0051239;GO:0051241;GO:0051287;GO:0051960;GO:0051961;GO:0055086;GO:0060251;GO:0060253;GO:0060284;GO:0065007;GO:0070201;GO:0072350;GO:0072521;GO:0072522;GO:0072524;GO:0072525;GO:0090407;GO:0110165;GO:1901265;GO:1901293;GO:1901363;GO:1902652;GO:1903530;GO:1903531;GO:1903828;GO:1903975;GO:1903976;GO:1904464;GO:1904465;GO:1904950;GO:2000026;GO:2000145;GO:2000146	149.211	96.98	K	P54071_K299_M1_1	Idh2	P54071	ENSMUSG00000030541.17	MAGYLRAVSSLCRASGSARTWAPAALTVPSWPEQPRRHYAEKRIKVEKPVVEMDGDEMTRIIWQFIKEKLILPHVDVQLKYFDLGLPNRDQTNDQVTIDSALATQKYSVAVKCATITPDEARVEEFKLKKMWKSPNGTIRNILGGTVFREPIICKNIPRLVPGWTKPITIGRHAHGDQYKATDFVVDRAGTFKLVFTPKDGSSAKEWEVYNFPAGGVGMGMYNTDESISGFAHSCFQYSIQKKWPLYLSTKNTILKAYDGRFKDIFQEIFDKHYKTDFDKNKIWYEHRLIDDMVAQVLKSSGGFVWACKNYDGDVQSDILAQGFGSLGLMTSVLVCPDGKTIEAEAAHGTVTRHYREHQKGRPTSTNPIASIFAWTRGLEHRGKLDGNQDLIRFAQTLEKVCVQTVESGAMTKDLAGCIHGLSNVKLNEHFLNTTDFLDTIKSNLDRALGKQ	MAGYLRAVSSLCRASGSARTWAPAALTVPSWPEQPRRHYAEKRIKVEKPVVEMDGDEMTRIIWQFIKEKLILPHVDVQLKYFDLGLPNRDQTNDQVTIDSALATQKYSVAVKCATITPDEARVEEFKLKKMWKSPNGTIRNILGGTVFREPIICKNIPRLVPGWTKPITIGRHAHGDQYKATDFVVDRAGTFKLVFTPKDGSSAKEWEVYNFPAGGVGMGMYNTDESISGFAHSCFQYSIQKKWPLYLSTKNTILKAYDGRFKDIFQEIFDKHYKTDFDKNKIWYEHRLIDDMVAQVLKSSGGFVWACKNYDGDVQSDILAQGFGSLGLMTSVLVCPDGKTIEAEAAHGTVTRHYREHQKGRPTSTNPIASIFAWTRGLEHRGKLDGNQDLIRFAQTLEKVCVQTVESGAMTKDLAGCIHGLSNVKLNEHFLNTTDFLDTIKSNLDRALGKQ	IDH2	ENSG00000182054.5	ENST00000330062.3	chr15	11	-	TRUE	90630416	90630416	T	C	ENST00000330062.3:c.895A>G	K299E	Missense	E_7	SNP	TRUE	0	Class 0: This mutation can be originally modeled.	50aa	97aa	Idh2	ENSMUSG00000030541.17	ENSMUST00000107384.10	chr7	11	-	SNP	Missense	E_7	79747624	79747624	T	C	ENSMUST00000107384.10:c.895A>G	K299E	79747624	79747624	T	C	ENSMUST00000107384.10:c.895A>G	K299E	AACR-H0817652	AACR-H0817652-M01-V01	AACR		FALSE	FALSE	FALSE	FALSE	FALSE	147	299	idh2	E	FALSE	FALSE	1	TRUE	ENSG00000182054
P68033	193	DLTDYLMKILTERGY	1	P68033_K193	54	Actc1	Actin, alpha cardiac muscle 1 (EC 3.6.4.-) (Alpha-cardiac actin) [Cleaved into: Actin, alpha cardiac muscle 1, intermediate form]	Actc1;Actc	GO:0000146;GO:0000166;GO:0003008;GO:0003012;GO:0003674;GO:0003774;GO:0003824;GO:0005488;GO:0005515;GO:0005524;GO:0005575;GO:0005884;GO:0006936;GO:0006941;GO:0006996;GO:0007010;GO:0007015;GO:0008092;GO:0008150;GO:0009410;GO:0009653;GO:0009889;GO:0009891;GO:0009893;GO:0009987;GO:0010468;GO:0010556;GO:0010557;GO:0010604;GO:0010628;GO:0010927;GO:0016043;GO:0016787;GO:0016853;GO:0017022;GO:0017076;GO:0019222;GO:0022607;GO:0030027;GO:0030029;GO:0030036;GO:0030048;GO:0030054;GO:0030175;GO:0030239;GO:0030240;GO:0030554;GO:0031032;GO:0031674;GO:0032501;GO:0032502;GO:0032553;GO:0032555;GO:0032559;GO:0033275;GO:0035639;GO:0036094;GO:0042221;GO:0042981;GO:0042995;GO:0043066;GO:0043067;GO:0043069;GO:0043167;GO:0043168;GO:0044297;GO:0045202;GO:0045471;GO:0048518;GO:0048519;GO:0048522;GO:0048523;GO:0048646;GO:0048729;GO:0050789;GO:0050794;GO:0050896;GO:0055003;GO:0055008;GO:0060048;GO:0060255;GO:0060327;GO:0060415;GO:0065007;GO:0070252;GO:0070925;GO:0071840;GO:0090130;GO:0090131;GO:0097305;GO:0097367;GO:0097435;GO:0098858;GO:0098978;GO:0099080;GO:0099081;GO:0099512;GO:0099513;GO:0110165;GO:0120025;GO:0120543;GO:0120544;GO:0140657;GO:0140694;GO:1901265;GO:1901363;GO:1901700	118.982	96.89	K	P68033_K193_M1_1	Actc1	P68033	ENSMUSG00000068614.8	MCDDEETTALVCDNGSGLVKAGFAGDDAPRAVFPSIVGRPRHQGVMVGMGQKDSYVGDEAQSKRGILTLKYPIEHGIITNWDDMEKIWHHTFYNELRVAPEEHPTLLTEAPLNPKANREKMTQIMFETFNVPAMYVAIQAVLSLYASGRTTGIVLDSGDGVTHNVPIYEGYALPHAIMRLDLAGRDLTDYLMKILTERGYSFVTTAEREIVRDIKEKLCYVALDFENEMATAASSSSLEKSYELPDGQVITIGNERFRCPETLFQPSFIGMESAGIHETTYNSIMKCDIDIRKDLYANNVLSGGTTMYPGIADRMQKEITALAPSTMKIKIIAPPERKYSVWIGGSILASLSTFQQMWISKQEYDEAGPSIVHRKCF	MCDDEETTALVCDNGSGLVKAGFAGDDAPRAVFPSIVGRPRHQGVMVGMGQKDSYVGDEAQSKRGILTLKYPIEHGIITNWDDMEKIWHHTFYNELRVAPEEHPTLLTEAPLNPKANREKMTQIMFETFNVPAMYVAIQAVLSLYASGRTTGIVLDSGDGVTHNVPIYEGYALPHAIMRLDLAGRDLTDYLMKILTERGYSFVTTAEREIVRDIKEKLCYVALDFENEMATAASSSSLEKSYELPDGQVITIGNERFRCPETLFQPSFIGMESAGIHETTYNSIMKCDIDIRKDLYANNVLSGGTTMYPGIADRMQKEITALAPSTMKIKIIAPPERKYSVWIGGSILASLSTFQQMWISKQEYDEAGPSIVHRKCF	ACTC1	ENSG00000159251.6	ENST00000290378.4	chr15	6	-	TRUE	35084646	35084646	C	A	ENST00000290378.4:c.579G>T	K193N	Missense	E_3	SNP	TRUE	0	Class 0: This mutation can be originally modeled.	192aa	185aa	Actc1	ENSMUSG00000068614.8	ENSMUST00000090269.7	chr2	6	-	SNP	Missense	E_3	113880033	113880033	C	A	ENSMUST00000090269.7:c.579G>T	K193N	113880033	113880033	C	A	ENSMUST00000090269.7:c.579G>T	K193N	CLINVAR-H1627136	CLINVAR-H1627136-M01-V01	CLINVAR	180760	FALSE	FALSE	FALSE	FALSE	FALSE	377	193	actc1	N	TRUE	FALSE	1	FALSE	ENSG00000159251	179732	single nucleotide variant	NM_005159.5(ACTC1):c.579G>T (p.Lys193Asn)	70	ACTC1	HGNC:143	Uncertain significance	0	2022-04-19	730880395	-	RCV000157785|RCV002516371	MedGen:C3661900|MONDO:MONDO:0012799,MedGen:C2677506,OMIM:612098;MONDO:MONDO:0013261,MedGen:C3150681,OMIM:613424,Orphanet:154,Orphanet:54260;MONDO:MONDO:0013011,MedGen:C2748552,OMIM:612794,Orphanet:1478	not provided|Hypertrophic cardiomyopathy 11;Dilated cardiomyopathy 1R;Atrial septal defect 5	germline	germline	GRCh37	NC_000015.9	15	35084646	35084646	na	na	15q14	criteria provided, multiple submitters, no conflicts	2	ACMG2013,ACMG2016,ACMG2021,ACMG2022	N	ClinGen:CA019837	2	180760	35084646	C	A	-	-	-	-	-	-	SCV000207715|SCV003353448	-	-
Q61425	136	ELFQRLDKFAAEHTI	1	Q61425_K136	54	Hadh	Hydroxyacyl-coenzyme A dehydrogenase, mitochondrial (HCDH) (EC 1.1.1.35) (Medium and short-chain L-3-hydroxyacyl-coenzyme A dehydrogenase) (Short-chain 3-hydroxyacyl-CoA dehydrogenase)	Hadh;Hadhsc;Mschad;Schad	GO:0000166;GO:0002791;GO:0002792;GO:0003006;GO:0003674;GO:0003824;GO:0003857;GO:0005488;GO:0005515;GO:0005575;GO:0005654;GO:0005739;GO:0005743;GO:0005759;GO:0005829;GO:0006082;GO:0006629;GO:0006631;GO:0006635;GO:0007276;GO:0007283;GO:0008150;GO:0008152;GO:0009056;GO:0009062;GO:0009410;GO:0009719;GO:0009725;GO:0009893;GO:0009987;GO:0010646;GO:0010648;GO:0010817;GO:0014823;GO:0016020;GO:0016042;GO:0016054;GO:0016491;GO:0016614;GO:0016616;GO:0017076;GO:0019222;GO:0019395;GO:0019752;GO:0019866;GO:0022414;GO:0023051;GO:0023057;GO:0030154;GO:0030258;GO:0030554;GO:0031090;GO:0031966;GO:0031974;GO:0032502;GO:0032787;GO:0032868;GO:0032879;GO:0032880;GO:0034440;GO:0036094;GO:0042221;GO:0042802;GO:0043167;GO:0043168;GO:0043226;GO:0043227;GO:0043229;GO:0043231;GO:0043233;GO:0043434;GO:0043436;GO:0044238;GO:0044281;GO:0044282;GO:0046395;GO:0046676;GO:0046883;GO:0046888;GO:0048232;GO:0048518;GO:0048519;GO:0048522;GO:0048523;GO:0048609;GO:0048869;GO:0050708;GO:0050709;GO:0050789;GO:0050794;GO:0050796;GO:0050896;GO:0051046;GO:0051048;GO:0051049;GO:0051051;GO:0051223;GO:0051224;GO:0051239;GO:0051240;GO:0051287;GO:0065007;GO:0065008;GO:0070013;GO:0070201;GO:0070403;GO:0072329;GO:0090087;GO:0090276;GO:0090278;GO:0110165;GO:0120161;GO:0120162;GO:1901265;GO:1901363;GO:1901698;GO:1901700;GO:1903530;GO:1903531;GO:1903828;GO:1904950	160.194	98.28	K	Q61425_K136_M1_1	Hadh	Q61425	ENSMUSG00000027984.9	MAFVTRQFLRSMSSSSSASAAAKKILIKHVTVIGGGLMGAGIAQVAAATGHTVVLVDQTEDILAKSKKGIEESLKRMAKKKFTENPKAGDEFVEKTLSCLSTSTDAASVVHSTDLVVEAIVENLKLKNELFQRLDKFAAEHTIFASNTSSLQITNIANATTRQDRFAGLHFFNPVPMMKLVEVIKTPMTSQKTFESLVDFCKTLGKHPVSCKDTPGFIVNRLLVPYLIEAVRLHERGDASKEDIDTAMKLGAGYPMGPFELLDYVGLDTTKFILDGWHEMEPENPLFQPSPSMNNLVAQKKLGKKTGEGFYKYK	MAFVTRQFLRSMSSSSSASAAAKKILIKHVTVIGGGLMGAGIAQVAAATGHTVVLVDQTEDILAKSKKGIEESLKRMAKKKFTENPKAGDEFVEKTLSCLSTSTDAASVVHSTDLVVEAIVENLKLKNELFQRLDKFAAEHTIFASNTSSLQITNIANATTRQDRFAGLHFFNPVPMMKLVEVIKTPMTSQKTFESLVDFCKTLGKHPVSCKDTPGFIVNRLLVPYLIEAVRLHERGDASKEDIDTAMKLGAGYPMGPFELLDYVGLDTTKFILDGWHEMEPENPLFQPSPSMNNLVAQKKLGKKTGEGFYKYK	HADH	ENSG00000138796.11	ENST00000603302.1	chr4	9	+	TRUE	108935731	108935731	A	G	ENST00000603302.1:c.406A>G	K136E	Missense	E_3	SNP	TRUE	0	Class 0: This mutation can be originally modeled.	3aa	18aa	Hadh	ENSMUSG00000027984.9	ENSMUST00000029610.9	chr3	8	-	SNP	Missense	E_3	131042078	131042078	T	C	ENSMUST00000029610.9:c.406A>G	K136E	131042078	131042078	T	C	ENSMUST00000029610.9:c.406A>G	K136E	CLINVAR-H0606419	CLINVAR-H0606419-M01-V01	CLINVAR	1312501	FALSE	FALSE	FALSE	FALSE	FALSE	21	136	hadh	E	TRUE	FALSE	1	FALSE	ENSG00000138796	1302763	single nucleotide variant	NM_005327.7(HADH):c.406A>G (p.Lys136Glu)	3033	HADH	HGNC:4799	Uncertain significance	0	2025-05-07	1262186453	-	RCV001761395|RCV005419205	MONDO:MONDO:0012382,MedGen:C1864948,OMIM:609975,Orphanet:71212|MedGen:CN169374	Hyperinsulinemic hypoglycemia, familial, 4|not specified	germline	germline	GRCh37	NC_000004.11	4	108935731	108935731	na	na	4q25	criteria provided, multiple submitters, no conflicts	2	-	N	ClinGen:CA357831638	2	1312501	108935731	A	G	-	-	-	-	-	-	SCV001999897|SCV006085359	-	-
P68033	52	VMVGMGQKDSYVGDE	1	P68033_K52	54	Actc1	Actin, alpha cardiac muscle 1 (EC 3.6.4.-) (Alpha-cardiac actin) [Cleaved into: Actin, alpha cardiac muscle 1, intermediate form]	Actc1;Actc	GO:0000146;GO:0000166;GO:0003008;GO:0003012;GO:0003674;GO:0003774;GO:0003824;GO:0005488;GO:0005515;GO:0005524;GO:0005575;GO:0005884;GO:0006936;GO:0006941;GO:0006996;GO:0007010;GO:0007015;GO:0008092;GO:0008150;GO:0009410;GO:0009653;GO:0009889;GO:0009891;GO:0009893;GO:0009987;GO:0010468;GO:0010556;GO:0010557;GO:0010604;GO:0010628;GO:0010927;GO:0016043;GO:0016787;GO:0016853;GO:0017022;GO:0017076;GO:0019222;GO:0022607;GO:0030027;GO:0030029;GO:0030036;GO:0030048;GO:0030054;GO:0030175;GO:0030239;GO:0030240;GO:0030554;GO:0031032;GO:0031674;GO:0032501;GO:0032502;GO:0032553;GO:0032555;GO:0032559;GO:0033275;GO:0035639;GO:0036094;GO:0042221;GO:0042981;GO:0042995;GO:0043066;GO:0043067;GO:0043069;GO:0043167;GO:0043168;GO:0044297;GO:0045202;GO:0045471;GO:0048518;GO:0048519;GO:0048522;GO:0048523;GO:0048646;GO:0048729;GO:0050789;GO:0050794;GO:0050896;GO:0055003;GO:0055008;GO:0060048;GO:0060255;GO:0060327;GO:0060415;GO:0065007;GO:0070252;GO:0070925;GO:0071840;GO:0090130;GO:0090131;GO:0097305;GO:0097367;GO:0097435;GO:0098858;GO:0098978;GO:0099080;GO:0099081;GO:0099512;GO:0099513;GO:0110165;GO:0120025;GO:0120543;GO:0120544;GO:0140657;GO:0140694;GO:1901265;GO:1901363;GO:1901700	99.2749	84.25	K	P68033_K52_M1_1	Actc1	P68033	ENSMUSG00000068614.8	MCDDEETTALVCDNGSGLVKAGFAGDDAPRAVFPSIVGRPRHQGVMVGMGQKDSYVGDEAQSKRGILTLKYPIEHGIITNWDDMEKIWHHTFYNELRVAPEEHPTLLTEAPLNPKANREKMTQIMFETFNVPAMYVAIQAVLSLYASGRTTGIVLDSGDGVTHNVPIYEGYALPHAIMRLDLAGRDLTDYLMKILTERGYSFVTTAEREIVRDIKEKLCYVALDFENEMATAASSSSLEKSYELPDGQVITIGNERFRCPETLFQPSFIGMESAGIHETTYNSIMKCDIDIRKDLYANNVLSGGTTMYPGIADRMQKEITALAPSTMKIKIIAPPERKYSVWIGGSILASLSTFQQMWISKQEYDEAGPSIVHRKCF	MCDDEETTALVCDNGSGLVKAGFAGDDAPRAVFPSIVGRPRHQGVMVGMGQKDSYVGDEAQSKRGILTLKYPIEHGIITNWDDMEKIWHHTFYNELRVAPEEHPTLLTEAPLNPKANREKMTQIMFETFNVPAMYVAIQAVLSLYASGRTTGIVLDSGDGVTHNVPIYEGYALPHAIMRLDLAGRDLTDYLMKILTERGYSFVTTAEREIVRDIKEKLCYVALDFENEMATAASSSSLEKSYELPDGQVITIGNERFRCPETLFQPSFIGMESAGIHETTYNSIMKCDIDIRKDLYANNVLSGGTTMYPGIADRMQKEITALAPSTMKIKIIAPPERKYSVWIGGSILASLSTFQQMWISKQEYDEAGPSIVHRKCF	ACTC1	ENSG00000159251.6	ENST00000290378.4	chr15	6	-	TRUE	35085745	35085745	T	G	ENST00000290378.4:c.155A>C	K52T	Missense	E_2	SNP	TRUE	0	Class 0: This mutation can be originally modeled.	51aa	326aa	Actc1	ENSMUSG00000068614.8	ENSMUST00000090269.7	chr2	6	-	SNP	Missense	E_2	113881069	113881069	T	G	ENSMUST00000090269.7:c.155A>C	K52T	113881069	113881069	T	G	ENSMUST00000090269.7:c.155A>C	K52T	CLINVAR-H1627307	CLINVAR-H1627307-M01-V01	CLINVAR	1469293	FALSE	FALSE	FALSE	FALSE	FALSE	377	52	actc1	T	TRUE	FALSE	1	FALSE	ENSG00000159251	1370401	single nucleotide variant	NM_005159.5(ACTC1):c.155A>C (p.Lys52Thr)	70	ACTC1	HGNC:143	Likely pathogenic	1	2021-07-08	2140432240	-	RCV001961500	MONDO:MONDO:0013011,MedGen:C2748552,OMIM:612794,Orphanet:1478;MONDO:MONDO:0012799,MedGen:C2677506,OMIM:612098;MONDO:MONDO:0013261,MedGen:C3150681,OMIM:613424,Orphanet:154,Orphanet:54260	Atrial septal defect 5;Hypertrophic cardiomyopathy 11;Dilated cardiomyopathy 1R	germline	germline	GRCh37	NC_000015.9	15	35085745	35085745	na	na	15q14	criteria provided, single submitter	1	ACMG2013,ACMG2016,ACMG2021,ACMG2022	N	ClinGen:CA391632191	2	1469293	35085745	T	G	-	-	-	-	-	-	SCV002254882	-	-
Q569Z6	516	HRGFVPEKNFRVTAY	1	Q569Z6_K516	54	Thrap3	Thyroid hormone receptor-associated protein 3 (Thyroid hormone receptor-associated protein complex 150 kDa component) (Trap150)	Thrap3;Trap150	GO:0000166;GO:0000381;GO:0000956;GO:0000976;GO:0000977;GO:0000978;GO:0000987;GO:0001067;GO:0003674;GO:0003676;GO:0003677;GO:0003690;GO:0003712;GO:0003713;GO:0005488;GO:0005515;GO:0005524;GO:0005575;GO:0005634;GO:0005654;GO:0006139;GO:0006351;GO:0006355;GO:0006357;GO:0006366;GO:0006396;GO:0006397;GO:0006401;GO:0006402;GO:0007623;GO:0008134;GO:0008150;GO:0008152;GO:0008380;GO:0009056;GO:0009057;GO:0009058;GO:0009059;GO:0009889;GO:0009890;GO:0009891;GO:0009892;GO:0009893;GO:0009894;GO:0009895;GO:0009987;GO:0010468;GO:0010556;GO:0010557;GO:0010558;GO:0010604;GO:0010605;GO:0010608;GO:0010628;GO:0010629;GO:0016070;GO:0016071;GO:0016592;GO:0016604;GO:0016607;GO:0016922;GO:0017076;GO:0019219;GO:0019222;GO:0030554;GO:0030674;GO:0032553;GO:0032555;GO:0032559;GO:0032774;GO:0032991;GO:0033120;GO:0034654;GO:0034655;GO:0035145;GO:0035639;GO:0035770;GO:0036094;GO:0042752;GO:0042753;GO:0043167;GO:0043168;GO:0043170;GO:0043226;GO:0043227;GO:0043228;GO:0043229;GO:0043231;GO:0043232;GO:0043484;GO:0043487;GO:0043488;GO:0043489;GO:0043565;GO:0044238;GO:0045893;GO:0045934;GO:0045944;GO:0046966;GO:0048024;GO:0048026;GO:0048255;GO:0048511;GO:0048518;GO:0048519;GO:0048522;GO:0048523;GO:0050684;GO:0050685;GO:0050789;GO:0050794;GO:0051219;GO:0051252;GO:0051253;GO:0051254;GO:0060090;GO:0060255;GO:0061013;GO:0061629;GO:0065007;GO:0065008;GO:0080090;GO:0090304;GO:0097367;GO:0099080;GO:0110165;GO:0140110;GO:0140168;GO:0140297;GO:0140513;GO:0141187;GO:0141188;GO:1901265;GO:1901363;GO:1902369;GO:1902373;GO:1902680;GO:1903311;GO:1903312;GO:1903313;GO:1990837;GO:2001141	153.05	45.22	K	Q569Z6_K516_M1_1	Thrap3	Q569Z6	ENSMUSG00000043962.17	MSKTNKSKSGSRSSRSRSASRSRSRSFSKSRSRSRSVSRSRKRRLSSRSRSRSYSPAHNRERNHPRVYQNRDFRGHNRGYRRPYYFRGRNRGFYPWGQYNRGGYGNYRSNWQNYRQAYSPRRGRSRSRSPKRRSPSPRSRSHSRNSDKSSSDRSRRSSSSRSSSNHSRVESSKRKSTKEKKSSSKDSRPSQAAGDNQGDEAKEQTFSGGTSQDIKGSESSKPWPDATTYGAGSASRASVSDLSPRERSPALKSPLQSVVVRRRSPRPSPVPKPSPPLSNASQMGSSMSGGAGYQSGAHQGQFDHGSGSLSPSKKSPVGKSPPATGSAYGSSQKEESAASGGAAYSKRYLEEQKTENGKDKEQKQTNADKEKLKEKGGFSDADVKMKSDPFAPKTDSEKPFRGSQSPKRYKLRDDFEKKMADFHKEELDEHDKDKSKGRKEPEFDDEPKFMSKVIAGASKNQEEEKSGKWESLHTGKEKQRKAEEMEDEPFTERSRKEERGGSKRSESGHRGFVPEKNFRVTAYKAVQEKSSSPPPRKTSESRDKLGSKGDFSSGKSSFSITREAQVNVRMDSFDEDLARPSGLLAQERKLCRDLVHSNKKEQEFRSIFQHIQSAQSQRSPSELFAQHIVTIVHHVKEHHFGSSGMTLHERFTKYLKRGNEQEAAKNKKSPEIHRRIDISPSTFRKHGLTHEELKSPREPGYKAEGKYKDDPVDLRLDIERRKKHKERDLKRGKSRESVDSRDSSHSRERSTEKTEKTHKGSKKQKKHRRARDRSRSSSSSSQSSHSYKAEEYPEEAEEREESTSGFDKSRLGTKDFVGPNERGGRARGTFQFRARGRGWGRGNYSGNNNNNSNNDFQKRSREEEWDPEYTPKSKKYYLHDDREGEGSDKWMGRGRGRGAFPRGRGRFMFRKSSTSPKWAHDKFSGEEGEIEDDESGTENREEKDSLQPSAE	MSKTNKSKSGSRSSRSRSASRSRSRSFSKSRSRSRSVSRSRKRRLSSRSRSRSYSPAHNRERNHPRVYQNRDFRGHNRGYRRPYYFRGRNRGFYPWGQYNRGGYGNYRSNWQNYRQAYSPRRGRSRSRSPKRRSPSPRSRSHSRNSDKSSSDRSRRSSSSRSSSNHSRVESSKRKSTKEKKSSSKDSRPSQAAGDNQGDEAKEQTFSGGTSQDIKGSESSKPWPDATTYGAGSASRASVSDLSPRERSPALKSPLQSVVVRRRSPRPSPVPKPSPPLSNASQMGSSMSGGAGYQSGAHQGQFDHGSGSLSPSKKSPVGKSPPATGSAYGSSQKEESAASGGAAYSKRYLEEQKTENGKDKEQKQTNADKEKLKEKGGFSDADVKMKSDPFAPKTDSEKPFRGSQSPKRYKLRDDFEKKMADFHKEELDEHDKDKSKGRKEPEFDDEPKFMSKVIAGASKNQEEEKSGKWESLHTGKEKQRKAEEMEDEPFTERSRKEERGGSKRSESGHRGFVPEKNFRVTAYKAVQEKSSSPPPRKTSESRDKLGSKGDFSSGKSSFSITREAQVNVRMDSFDEDLARPSGLLAQERKLCRDLVHSNKKEQEFRSIFQHIQSAQSQRSPSELFAQHIVTIVHHVKEHHFGSSGMTLHERFTKYLKRGNEQEAAKNKKSPEIHRRIDISPSTFRKHGLTHEELKSPREPGYKAEGKYKDDPVDLRLDIERRKKHKERDLKRGKSRESVDSRDSSHSRERSTEKTEKTHKGSKKQKKHRRARDRSRSSSSSSQSSHSYKAEEYPEEAEEREESTSGFDKSRLGTKDFVGPNERGGRARGTFQFRARGRGWGRGNYSGNNNNNSNNDFQKRSREEEWDPEYTPKSKKYYLHDDREGEGSDKWMGRGRGRGAFPRGRGRFMFRKSSTSPKWAHDKFSGEEGEIEDDESGTENREEKDSLQPSAE	THRAP3	ENSG00000054118.9	ENST00000354618.5	chr1	10	+	TRUE	36755176	36755176	A	G	ENST00000354618.5:c.1556A>G	K519R	Missense	E_3	SNP	TRUE	0	Class 0: This mutation can be originally modeled.	8aa	30aa	Thrap3	ENSMUSG00000043962.17	ENSMUST00000080919.12	chr4	10	-	SNP	Missense	E_3	126071844	126071844	T	C	ENSMUST00000080919.12:c.1547A>G	K516R	126071844	126071844	T	C	ENSMUST00000080919.12:c.1547A>G	K516R	COSMIC-H1628041	COSMIC-H1628041-M01-V01	COSMIC	30725909	FALSE	FALSE	FALSE	FALSE	FALSE	38	516	thrap3	R	FALSE	TRUE	1	FALSE	ENSG00000054118																																												COSG77463	ENSG00000054118.13	THRAP3	ENST00000354618.9	COSS2515446	R23	COSO27984908	COSV106105363	COSM10112325	115564098	c.1556A>G	p.K519R	missense_variant		u	1	36289575	36289575	+	27151993		ENSP00000346634.5:p.Lys519Arg	ENST00000354618.9:c.1556A>G	1:g.36289575A>G	A	G	Variant of unknown origin	haematopoietic_and_lymphoid_tissue	NS	NS	NS	lymphoid_neoplasm	acute_lymphoblastic_T_cell_leukaemia	NS	NS	C3183		ENSG00000054118	TRUE
P63038	233	PYFINTSKGQKCEFQ	1	P63038_K233	54	Hspd1	60 kDa heat shock protein, mitochondrial (EC 5.6.1.7) (60 kDa chaperonin) (Chaperonin 60) (CPN60) (HSP-65) (Heat shock protein 60) (HSP-60) (Hsp60) (Mitochondrial matrix protein P1)	Hspd1;Hsp60	GO:0000166;GO:0001530;GO:0001775;GO:0001817;GO:0001819;GO:0002039;GO:0002200;GO:0002204;GO:0002208;GO:0002218;GO:0002221;GO:0002224;GO:0002252;GO:0002253;GO:0002263;GO:0002285;GO:0002312;GO:0002366;GO:0002376;GO:0002562;GO:0002682;GO:0002684;GO:0002694;GO:0002696;GO:0002697;GO:0002699;GO:0002703;GO:0002705;GO:0002706;GO:0002708;GO:0002709;GO:0002711;GO:0002755;GO:0002757;GO:0002758;GO:0002764;GO:0002819;GO:0002821;GO:0002822;GO:0002824;GO:0002831;GO:0002833;GO:0002834;GO:0002836;GO:0002837;GO:0002839;GO:0002840;GO:0002842;GO:0003674;GO:0003676;GO:0003723;GO:0003725;GO:0003824;GO:0005488;GO:0005515;GO:0005524;GO:0005575;GO:0005737;GO:0005739;GO:0005743;GO:0005759;GO:0005768;GO:0005769;GO:0005829;GO:0005886;GO:0005905;GO:0006139;GO:0006259;GO:0006310;GO:0006457;GO:0006950;GO:0006986;GO:0007165;GO:0008035;GO:0008047;GO:0008150;GO:0008152;GO:0008283;GO:0008289;GO:0009266;GO:0009409;GO:0009628;GO:0009889;GO:0009891;GO:0009893;GO:0009986;GO:0009987;GO:0010468;GO:0010556;GO:0010557;GO:0010604;GO:0010628;GO:0016020;GO:0016444;GO:0016445;GO:0016447;GO:0016504;GO:0016853;GO:0017076;GO:0019222;GO:0019866;GO:0019899;GO:0022407;GO:0022409;GO:0030135;GO:0030141;GO:0030155;GO:0030234;GO:0030554;GO:0031090;GO:0031347;GO:0031349;GO:0031410;GO:0031625;GO:0031647;GO:0031966;GO:0031974;GO:0031982;GO:0032101;GO:0032103;GO:0032479;GO:0032481;GO:0032501;GO:0032553;GO:0032555;GO:0032559;GO:0032647;GO:0032649;GO:0032653;GO:0032655;GO:0032675;GO:0032727;GO:0032729;GO:0032733;GO:0032735;GO:0032755;GO:0032943;GO:0032991;GO:0034097;GO:0034185;GO:0034186;GO:0035639;GO:0035966;GO:0036094;GO:0042026;GO:0042100;GO:0042110;GO:0042113;GO:0042221;GO:0042981;GO:0043030;GO:0043032;GO:0043065;GO:0043066;GO:0043067;GO:0043068;GO:0043069;GO:0043167;GO:0043168;GO:0043170;GO:0043209;GO:0043226;GO:0043227;GO:0043229;GO:0043230;GO:0043231;GO:0043233;GO:0043235;GO:0044183;GO:0044238;GO:0044389;GO:0044403;GO:0044419;GO:0044877;GO:0045088;GO:0045089;GO:0045190;GO:0045321;GO:0045785;GO:0046649;GO:0046651;GO:0046696;GO:0048291;GO:0048518;GO:0048519;GO:0048522;GO:0048523;GO:0048583;GO:0048584;GO:0050776;GO:0050778;GO:0050789;GO:0050794;GO:0050821;GO:0050863;GO:0050865;GO:0050867;GO:0050870;GO:0050896;GO:0051087;GO:0051239;GO:0051240;GO:0051249;GO:0051251;GO:0051702;GO:0060255;GO:0061133;GO:0061134;GO:0061135;GO:0065007;GO:0065008;GO:0065010;GO:0070013;GO:0070062;GO:0070661;GO:0071345;GO:0071813;GO:0071814;GO:0080134;GO:0090304;GO:0097225;GO:0097367;GO:0097524;GO:0097708;GO:0098760;GO:0098761;GO:0098772;GO:0098796;GO:0099503;GO:0110165;GO:0140494;GO:0140608;GO:0140657;GO:0140662;GO:0140677;GO:1900117;GO:1900118;GO:1900119;GO:1901265;GO:1901363;GO:1901652;GO:1903037;GO:1903039;GO:1903561	152.133	81.49	K	P63038_K233_M1_1	Hspd1	P63038	ENSMUSG00000025980.15	MLRLPTVLRQMRPVSRALAPHLTRAYAKDVKFGADARALMLQGVDLLADAVAVTMGPKGRTVIIEQSWGSPKVTKDGVTVAKSIDLKDKYKNIGAKLVQDVANNTNEEAGDGTTTATVLARSIAKEGFEKISKGANPVEIRRGVMLAVDAVIAELKKQSKPVTTPEEIAQVATISANGDKDIGNIISDAMKKVGRKGVITVKDGKTLNDELEIIEGMKFDRGYISPYFINTSKGQKCEFQDAYVLLSEKKISSVQSIVPALEIANAHRKPLVIIAEDVDGEALSTLVLNRLKVGLQVVAVKAPGFGDNRKNQLKDMAIATGGAVFGEEGLNLNLEDVQAHDLGKVGEVIVTKDDAMLLKGKGDKAHIEKRIQEITEQLDITTSEYEKEKLNERLAKLSDGVAVLKVGGTSDVEVNEKKDRVTDALNATRAAVEEGIVLGGGCALLRCIPALDSLKPANEDQKIGIEIIKRALKIPAMTIAKNAGVEGSLIVEKILQSSSEVGYDAMLGDFVNMVEKGIIDPTKVVRTALLDAAGVASLLTTAEAVVTEIPKEEKDPGMGAMGGMGGGMGGGMF	MLRLPTVLRQMRPVSRALAPHLTRAYAKDVKFGADARALMLQGVDLLADAVAVTMGPKGRTVIIEQSWGSPKVTKDGVTVAKSIDLKDKYKNIGAKLVQDVANNTNEEAGDGTTTATVLARSIAKEGFEKISKGANPVEIRRGVMLAVDAVIAELKKQSKPVTTPEEIAQVATISANGDKDIGNIISDAMKKVGRKGVITVKDGKTLNDELEIIEGMKFDRGYISPYFINTSKGQKCEFQDAYVLLSEKKISSVQSIVPALEIANAHRKPLVIIAEDVDGEALSTLVLNRLKVGLQVVAVKAPGFGDNRKNQLKDMAIATGGAVFGEEGLNLNLEDVQAHDLGKVGEVIVTKDDAMLLKGKGDKAHIEKRIQEITEQLDITTSEYEKEKLNERLAKLSDGVAVLKVGGTSDVEVNEKKDRVTDALNATRAAVEEGIVLGGGCALLRCIPALDSLKPANEDQKIGIEIIKRALKIPAMTIAKNAGVEGSLIVEKILQSSSEVGYDAMLGDFVNMVEKGIIDPTKVVRTALLDAAGVASLLTTAEAVVTEIPKEEKDPGMGAMGGMGGGMGGGMF	HSPD1	ENSG00000144381.12	ENST00000388968.3	chr2	11	-	TRUE	198358884	198358884	T	G	ENST00000388968.3:c.697A>C	K233Q	Missense	E_5	SNP	TRUE	0	Class 0: This mutation can be originally modeled.	51aa	20aa	Hspd1	ENSMUSG00000025980.15	ENSMUST00000027123.15	chr1	11	-	SNP	Missense	E_5	55121220	55121220	T	G	ENSMUST00000027123.15:c.697A>C	K233Q	55121220	55121220	T	G	ENSMUST00000027123.15:c.697A>C	K233Q	CLINVAR-H0380377	CLINVAR-H0380377-M01-V01	CLINVAR	219557	FALSE	FALSE	FALSE	FALSE	FALSE	71	233	hspd1	Q	TRUE	FALSE	1	FALSE	ENSG00000144381	221134	single nucleotide variant	NM_002156.5(HSPD1):c.697A>C (p.Lys233Gln)	3329	HSPD1	HGNC:5261	Uncertain significance	0	2015-07-18	864622156	-	RCV000205667	Human Phenotype Ontology:HP:0001258,Human Phenotype Ontology:HP:0007062,Human Phenotype Ontology:HP:0007124,Human Phenotype Ontology:HP:0007216,MedGen:C0037772	Spastic paraplegia	germline	germline	GRCh37	NC_000002.11	2	198358884	198358884	na	na	2q33.1	criteria provided, single submitter	1	-	N	ClinGen:CA349801	2	219557	198358884	T	G	-	-	-	-	-	-	SCV000259487	-	-
Q00897	181	VINDFVEKGTQGKIV	1	Q00897_K181	54	Serpina1d	Alpha-1-antitrypsin 1-4 (Alpha-1 protease inhibitor 4) (Serine protease inhibitor 1-4) (Serine protease inhibitor A1d) (Serpin A1d)	Serpina1d;Dom4;Spi1-4	GO:0003674;GO:0004857;GO:0004866;GO:0004867;GO:0005575;GO:0005576;GO:0005615;GO:0008150;GO:0009719;GO:0009725;GO:0030234;GO:0030414;GO:0034097;GO:0042221;GO:0043434;GO:0050896;GO:0061134;GO:0061135;GO:0098772;GO:0110165;GO:0140678;GO:1901652;GO:1901698;GO:1901700	162.965	94.82	K	Q00897_K181_M1_1	Serpina1d	Q00897	ENSMUSG00000071177.5	MTPSISWSLLLLAGLCCLVPSFLAEDVQETDTSQKDQSPASHEIATNLGDFALRLYRELVHQSNTSNIFFSPVSIATAFAMLSLGSKGDTHTQILEGLQFNLTQTSEADIHKSFQHLLQTLNRPDSELQLSTGNGLFVNNDLKLVEKFLEEAKNHYQAEVFSVNFAESEEAKKVINDFVEKGTQGKIVEAVKKLDQDTVFALANYILFKGKWKQPFDPENTEEAEFHVDESTTVKVPMMTLSGMLDVHHCSMLSSWVLLMDYAGNTTAVFLLPDDGKMQHLEQTLNKELISQFLLNRRRSDAQIHIPRLSISGNYNLKTLMSPLGITRIFNNGADLSGITEENAPLKLSKAVHKAVLTIDETGTEAAAATVLQVATYSMPPIVRFDHPFLFIIFEEHTQSPIFVGKVVDPTHK	MTPSISWSLLLLAGLCCLVPSFLAEDVQETDTSQKDQSPASHEIATNLGDFALRLYRELVHQSNTSNIFFSPVSIATAFAMLSLGSKGDTHTQILEGLQFNLTQTSEADIHKSFQHLLQTLNRPDSELQLSTGNGLFVNNDLKLVEKFLEEAKNHYQAEVFSVNFAESEEAKKVINDFVEKGTQGKIVEAVKKLDQDTVFALANYILFKGKWKQPFDPENTEEAEFHVDESTTVKVPMMTLSGMLDVHHCSMLSSWVLLMDYAGNTTAVFLLPDDGKMQHLEQTLNKELISQFLLNRRRSDAQIHIPRLSISGNYNLKTLMSPLGITRIFNNGADLSGITEENAPLKLSKAVHKAVLTIDETGTEAAAATVLQVATYSMPPIVRFDHPFLFIIFEEHTQSPIFVGKVVDPTHK	SERPINA1	ENSG00000197249.8	ENST00000355814.4	chr14	4	-	TRUE	94849015	94849015	T	C	ENST00000355814.4:c.560A>G	K187R	Missense	E_1	SNP	TRUE	0	Class 0: This mutation can be originally modeled.	2aa	7aa	Serpina1d	ENSMUSG00000071177.5	ENSMUST00000078869.6	chr12	4	-	SNP	Missense	E_1	103733761	103733761	T	C	ENSMUST00000078869.6:c.542A>G	K181R	103733761	103733761	T	C	ENSMUST00000078869.6:c.542A>G	K181R	AACR-H0490186	AACR-H0490186-M04-V01	AACR		FALSE	FALSE	FALSE	FALSE	FALSE	9	181	serpina1d	R	FALSE	FALSE	1	TRUE	ENSG00000197249
Q3ULJ0	33	SNVKTLQKFSSTVKM	1	Q3ULJ0_K33	54	Gpd1l	Glycerol-3-phosphate dehydrogenase 1-like protein (EC 1.1.1.8)	Gpd1l;Kiaa0089	GO:0000166;GO:0001508;GO:0002027;GO:0002028;GO:0003254;GO:0003674;GO:0003824;GO:0005488;GO:0005515;GO:0005575;GO:0005737;GO:0005886;GO:0005975;GO:0006072;GO:0006139;GO:0006163;GO:0006734;GO:0006753;GO:0006793;GO:0006796;GO:0008016;GO:0008150;GO:0008152;GO:0009056;GO:0009117;GO:0009987;GO:0010765;GO:0010959;GO:0016020;GO:0016247;GO:0016491;GO:0016614;GO:0016616;GO:0017076;GO:0017080;GO:0019637;GO:0019674;GO:0030554;GO:0032879;GO:0032880;GO:0036094;GO:0042391;GO:0042802;GO:0042803;GO:0043269;GO:0043270;GO:0044057;GO:0044238;GO:0044281;GO:0044325;GO:0046168;GO:0046434;GO:0046496;GO:0046983;GO:0047952;GO:0048518;GO:0050789;GO:0050794;GO:0051049;GO:0051050;GO:0051239;GO:0051287;GO:0052646;GO:0055086;GO:0060373;GO:0065007;GO:0065008;GO:0072521;GO:0072524;GO:0086001;GO:0086002;GO:0086005;GO:0098772;GO:0099106;GO:0110165;GO:0141108;GO:0141152;GO:1901135;GO:1901136;GO:1901265;GO:1901363;GO:1903522;GO:1903829;GO:2000008;GO:2000010	94.2384	97.79	K	Q3ULJ0_K33_M1_1	Gpd1l	Q3ULJ0	ENSMUSG00000050627.14	MAAAPLKVCIVGSGNWGSAVAKIIGSNVKTLQKFSSTVKMWVFEETVNGRKLTDIINNDHENVKYLPGHKLPENVVAVPNLSEAVQDADLLVFVIPHQFIHKICDEITGRVPEKALGITLIKGIDEGPDGLKLISDIIREKMGIDISVLMGANIASEVAAEKFCETTIGSKVMQNGLLFKELLQTPNFRITVVDDADTVELCGALKNIVAVGAGFCDGLRCGDNTKAAVIRLGLMEMIAFAKIFCKGQVSTATFLESCGVADLITTCYGGRNRRVAEAFARTGKTIEELEKELLNGQKLQGPQTSAEVYRILRQKGLLDKFPLFTAVYQICYEGRPVTQMLSCLQSHPEHI	MAAAPLKVCIVGSGNWGSAVAKIIGSNVKTLQKFSSTVKMWVFEETVNGRKLTDIINNDHENVKYLPGHKLPENVVAVPNLSEAVQDADLLVFVIPHQFIHKICDEITGRVPEKALGITLIKGIDEGPDGLKLISDIIREKMGIDISVLMGANIASEVAAEKFCETTIGSKVMQNGLLFKELLQTPNFRITVVDDADTVELCGALKNIVAVGAGFCDGLRCGDNTKAAVIRLGLMEMIAFAKIFCKGQVSTATFLESCGVADLITTCYGGRNRRVAEAFARTGKTIEELEKELLNGQKLQGPQTSAEVYRILRQKGLLDKFPLFTAVYQICYEGRPVTQMLSCLQSHPEHI	GPD1L	ENSG00000152642.6	ENST00000282541.5	chr3	8	+	TRUE	32169619	32169619	A	T	ENST00000282541.5:c.99A>T	K33N	Missense	E_2	SNP	TRUE	0	Class 0: This mutation can be originally modeled.	2aa	1aa	Gpd1l	ENSMUSG00000050627.14	ENSMUST00000146623.8	chr9	8	-	SNP	Missense	E_2	114749716	114749716	T	A	ENSMUST00000146623.8:c.99A>T	K33N	114749716	114749716	T	A	ENSMUST00000146623.8:c.99A>T	K33N	CLINVAR-H0447943	CLINVAR-H0447943-M01-V01	CLINVAR	2176192	FALSE	FALSE	FALSE	FALSE	FALSE	3	33	gpd1l	N	TRUE	FALSE	1	FALSE	ENSG00000152642	1904976	single nucleotide variant	NM_015141.4(GPD1L):c.99A>T (p.Lys33Asn)	23171	GPD1L	HGNC:28956	Conflicting classifications of pathogenicity	0	2025-09-03	779017611	-	RCV002582263|RCV005854425	MONDO:MONDO:0015263,MedGen:C1142166,OMIM:PS601144,Orphanet:130|MedGen:CN230736	Brugada syndrome|Cardiovascular phenotype	germline	germline	GRCh37	NC_000003.11	3	32169619	32169619	na	na	3p22.3	criteria provided, conflicting classifications	2	-	N	ClinGen:CA2296553	2	2176192	32169619	A	T	-	-	-	-	-	-	SCV003492754|SCV006534454	-	-
Q78PY7	752	WYRARVEKVESPAKV	1	Q78PY7_K752	53	Snd1	Staphylococcal nuclease domain-containing protein 1 (EC 3.1.31.1) (100 kDa coactivator) (p100 co-activator)	Snd1	GO:0003674;GO:0003676;GO:0003723;GO:0003824;GO:0004518;GO:0004519;GO:0004521;GO:0004540;GO:0005488;GO:0005575;GO:0005634;GO:0005737;GO:0005739;GO:0005829;GO:0006139;GO:0006401;GO:0008150;GO:0008152;GO:0009056;GO:0009057;GO:0009889;GO:0009890;GO:0009892;GO:0009987;GO:0010468;GO:0010556;GO:0010558;GO:0010564;GO:0010586;GO:0010587;GO:0010605;GO:0010629;GO:0016070;GO:0016894;GO:0019222;GO:0031047;GO:0031332;GO:0031410;GO:0031982;GO:0032991;GO:0034655;GO:0042470;GO:0043021;GO:0043170;GO:0043226;GO:0043227;GO:0043229;GO:0043231;GO:0044238;GO:0044877;GO:0048519;GO:0048523;GO:0048770;GO:0050789;GO:0050794;GO:0051726;GO:0060255;GO:0065007;GO:0090304;GO:0097433;GO:0097708;GO:0110165;GO:0140098;GO:0140640;GO:0141188;GO:1905172;GO:1990904	93.9873	95.07	K	Q78PY7_K752_M1_1	Snd1	Q78PY7	ENSMUSG00000001424.15	MASSAQSSGSSGGPAVPTVQRGIVKMVLSGCAIIVRGQPRGGPPPERQINLSNIRAGNLARRAAATQPDGKDTPDEPWAFPAREFLRKKLIGKEVCFTIENKTPQGREYGMIYLGKDTNGENIAESLVAEGLATRREGMRANNPEQNRLSECEEQAKASKKGMWSEGNGSHTIRDLKYTIENPRHFVDSHHQKPVNAIIEHVRDGSVVRALLLPGHHLVTVMLSGIKCPTFRRETDGSETPEPFAAEAKFFTESRLLQRDVQIILESCHNQNLLGTILHPNGNITELLLKEGFARCVDWSIAVYTRGAEKLRAAERFAKERRLRIWRDYVPPTANLDQKDKQFVAKVMQVLNADAIVVKLNSGDYKTIHLSSIRPPRLEGDNIQDKNKKLRPLYDIPYMFEAREFLRKKLIGKKVNVTVDYIRPASPATETVPAFSERTCATVTIGGINIAEALVSKGLATVIRYRQDDDQRSSHYDELLAAEARAIKNGKGLHSKKEVPIHRVADISGDTQKAKQFLPFLQRAGRSEAVVEYVFSGSRLKLYLPKETCLITFLLAGIECPRGARNLPGLVQEGEPFSEEATLFTKELVLQREVEVEVESMDKAGNFIGWLHMDGANLSVLLVEQALSKVHFTAERSAYYKPLLSAEEAAKQRKEKVWAHYEERPVEEVMPVLEEKERSASYKPVFVTEITDDLHFYVQDVETGTQLEKLMENMRNDISSHPPVEGSYAPRRGEFCIAKFVDGEWYRARVEKVESPAKVHVFYIDYGNREILPSTRLGTLPPAFSTRVLPAQATEYAFAFIQVPQDEDARTDAVDSVVRDIQNTQCLLNVEHLSASCPHVTLQFADSKGDVGLGLVKEGLVMVEVRKEKQFQKVITEYLNAQESAKSARLNLWRYGDFRADDADEFGYSR	MASSAQSSGSSGGPAVPTVQRGIVKMVLSGCAIIVRGQPRGGPPPERQINLSNIRAGNLARRAAATQPDGKDTPDEPWAFPAREFLRKKLIGKEVCFTIENKTPQGREYGMIYLGKDTNGENIAESLVAEGLATRREGMRANNPEQNRLSECEEQAKASKKGMWSEGNGSHTIRDLKYTIENPRHFVDSHHQKPVNAIIEHVRDGSVVRALLLPGHHLVTVMLSGIKCPTFRRETDGSETPEPFAAEAKFFTESRLLQRDVQIILESCHNQNLLGTILHPNGNITELLLKEGFARCVDWSIAVYTRGAEKLRAAERFAKERRLRIWRDYVPPTANLDQKDKQFVAKVMQVLNADAIVVKLNSGDYKTIHLSSIRPPRLEGDNIQDKNKKLRPLYDIPYMFEAREFLRKKLIGKKVNVTVDYIRPASPATETVPAFSERTCATVTIGGINIAEALVSKGLATVIRYRQDDDQRSSHYDELLAAEARAIKNGKGLHSKKEVPIHRVADISGDTQKAKQFLPFLQRAGRSEAVVEYVFSGSRLKLYLPKETCLITFLLAGIECPRGARNLPGLVQEGEPFSEEATLFTKELVLQREVEVEVESMDKAGNFIGWLHMDGANLSVLLVEQALSKVHFTAERSAYYKPLLSAEEAAKQRKEKVWAHYEERPVEEVMPVLEEKERSASYKPVFVTEITDDLHFYVQDVETGTQLEKLMENMRNDISSHPPVEGSYAPRRGEFCIAKFVDGEWYRARVEKVESPAKVHVFYIDYGNREILPSTRLGTLPPAFSTRVLPAQATEYAFAFIQVPQDEDARTDAVDSVVRDIQNTQCLLNVEHLSASCPHVTLQFADSKGDVGLGLVKEGLVMVEVRKEKQFQKVITEYLNAQESAKSARLNLWRYGDFRADDADEFGYSR	SND1	ENSG00000197157.6	ENST00000354725.3	chr7	24	+	TRUE	127725782	127725782	A	G	ENST00000354725.3:c.2254A>G	K752E	Missense	E_20	SNP	TRUE	0	Class 0: This mutation can be originally modeled.	31aa	6aa	Snd1	ENSMUSG00000001424.15	ENSMUST00000001460.14	chr6	24	+	SNP	Missense	E_20	28884206	28884206	A	G	ENSMUST00000001460.14:c.2254A>G	K752E	28884206	28884206	A	G	ENSMUST00000001460.14:c.2254A>G	K752E	COSMIC-H1631813	COSMIC-H1631813-M01-V01	COSMIC	31004421	FALSE	FALSE	FALSE	FALSE	FALSE	37	752	snd1	E	FALSE	TRUE	1	FALSE	ENSG00000197157																																												COSG69136	ENSG00000197157.10	SND1	ENST00000354725.7	COSS2466833	35M	COSO337410126	COSV61236655	COSM5582583	115846107	c.2254A>G	p.K752E	missense_variant		u	7	128085730	128085730	+	26343386		ENSP00000346762.3:p.Lys752Glu	ENST00000354725.7:c.2254A>G	7:g.128085730A>G	A	G	Confirmed somatic variant	skin	trunk	NS	NS	malignant_melanoma	desmoplastic	NS	NS	C37257	http://purl.obolibrary.org/obo/MONDO_0044785	ENSG00000197157	TRUE
Q80X90	502	KGLEELVKQKGFLDG	1	Q80X90_K502	53	Flnb	Filamin-B (FLN-B) (ABP-280-like protein) (Actin-binding-like protein) (Beta-filamin)	Flnb	GO:0000902;GO:0001725;GO:0002064;GO:0003334;GO:0003382;GO:0003674;GO:0003779;GO:0005488;GO:0005515;GO:0005575;GO:0005737;GO:0005829;GO:0005886;GO:0005903;GO:0005925;GO:0005938;GO:0006996;GO:0007010;GO:0007519;GO:0008092;GO:0008150;GO:0009653;GO:0009888;GO:0009987;GO:0014706;GO:0016020;GO:0016043;GO:0030018;GO:0030029;GO:0030036;GO:0030054;GO:0030055;GO:0030139;GO:0031410;GO:0031982;GO:0032432;GO:0032502;GO:0034097;GO:0034341;GO:0042221;GO:0042641;GO:0042802;GO:0043025;GO:0043226;GO:0043227;GO:0043229;GO:0043231;GO:0044297;GO:0044877;GO:0045335;GO:0048468;GO:0048856;GO:0048869;GO:0050896;GO:0051015;GO:0060537;GO:0070161;GO:0071345;GO:0071346;GO:0071840;GO:0097517;GO:0097708;GO:0098862;GO:0110165;GO:1901652	117.523	85.8	K	Q80X90_K502_M1_1	Flnb	Q80X90	ENSMUSG00000025278.10	MPVTEKDLAEDAPWKKIQQNTFTRWCNEHLKCVNKRIGNLQTDLSDGLRLIALLEVLSQKRMHHKYHQRPTFRQMKLENVSVALEFLDHESIKLVSIDSKAIVDGNLKLILGLVWTLILHYSISMPVWEDEGDDDAKKQTPKQRLLGWIQNKIPYLPITNFNQNWQDGKALGALVDSCAPGLCPDWESWDPRKPVDNAREAMQQADDWLGVPQVITPEEIIHPDVDEHSVMTYLSQFPKAKLKPGAPLKPKLNPKKARAYGRGIEPTGNMVKQPAKFTVDTISAGQGDVMVFVEDPEGNKEEARVTPDSDKNKTYSVEYLPKVTGLHKVIVLFAGQHISKSPFEVNVDKAQGDASKVTAKGPGLETTGNIANKPTYFDIYTAGAGVGDIGIEVEDPQGKNSVELLVEDRGNQVYRCVYKPVQPGPHVVKVSFAGDAIPKSPFGVQIGEACNPNACRASGRGLQPKGVRIRETADFKVDTKAAGSGELGVTVKGPKGLEELVKQKGFLDGVYSFEYYPSTPGKYSVAVTWGGHHIPKSPFEVQVGPEAGMQKVRAWGPGLHGGIVGRSADFVVESIGSEVGTLGFAIEGPSQAKIEYDDQNDGSCDVKYWPKEPGEYAVHIMCDDEDIKDSPYMAFIHPATGDYNPDLVQAYGPGLEKSGCTINNPAEFIVDPKDAGSAPLKILAQDGEGQPIDIQMKSRMDGTYACSYTPLKAIKHTIAVVWGGVNIPHSPYRVNIGQGSHPQKVKVFGPGVERSGLKANEPTHFTVDCTEAGEGDVSVGIKCDARVLSDDEEDVDFDIIHNANDTFTVKYVPPAPGRYTIKVLFASQEIPASPFRVKVDPSHDASKVKAEGPGLSKAGVENGKPTHFTVHTKGAGKAPLNVQFSSPLPGEAVKDLDIIDNYDYSHTVKYTPTQQGNMQVLVTYGGDPIPKSPFTVGVAAPLDLSKIKINGLENRVEVGKDQEFAIDTNGAGGQGKLDVTILSPSRKVVPCLVAPVAGRECSTAKFIPREEGLFAVDVTYDGHPVPGSPYTVEASLPPDPTKVKAHGPGLEGGLVGKPAEFTIDTKGAGTGGLGLTVEGPCEAKIECSDNGDGTCSVSYLPTKPGEYFVNILFEEVHIPGSPFKADIEMPFDPSKVVASGPGLEHGKVGEPGILCVDCSEAGPGTLGLEAVSDSGAKAEVSIQNNKDGTYAVTYVPLTAGMYTLTMKYGGELVPHFPAWVKVEPAIDTSGIKAFGPGIEGKDVFREATTDFTVDSRPLTQVGGDHIKAQITNPSGASTECFVKDNADGTYQVEYTPFEKGFHVVEVTYDDVPIPNSPFKVAVTEGCQPSRVHAQGPGLKEAFTNKSNVFTVVTRGAGIGGLGITVEGPSESKINCRDNKDGSCSAEYIPFAPGDYDVNITYGGVHIPGSPFRVPSKDVVDPSKVKIAGPGLSSCVRACIPQSFTVDSSKAGLAPLEVRVLGPRGLVEPVNVVDNGDGTHTVTYTPSQEGPYIVSVKYADEEIPRSPFKVKVLPTYDASKVTASGPGLSAYGVPASLPVEFAIDARDAGEGLLAVQITDQEGKPQRATVHDNKDGTYAVTYIPDKTGRYMIGVTYGGDNIPLSPYRIRATQTGDASKCLATGPGIAPTVKTGEEVGFVVDAKTAGKGKVTCVILTPDGTEAEADVIENEDGTYDIFYTAAKPGTYVIYVRFGGVDIPNSPFTVMATDGEVTAMEEAPVNACPPGFRPWVTEEAYVPVSDMNGLGFKPFDLVIPFAVRKGEITGTVHMPSGKKATPEIVDNKDGTVTVRYAPTEVGLHEMHIKYRGSHIPESPLQFYVNYPNSGSVSAYGPGLVYGVANKTATFTIVTEDAGEGGLDLAIEGPSKAEISCIDNKDGTCTVTYLPTLPGDYSILVKYNDKHIPGSPFTAKITDDNRRCSQVKLGSAADFLLDISETDLSTLTASIKAPSGRDEPCLLKRLPNNHIGISFIPREVGEHLVSIKKNGNHVANSPVSIMVVQSEIGDARRAKVYGQGLSEGRTFEMSDFIVDTRDAGYGGISLAVEGPSKVDIQTEDLEDGTCKVSYFPTVPGVYIVSTKFADEHVPGSPFTVKISGEGRVRESITRTSRAPAVATVGSICDLNLKIPEINSSDMSAHVTSPSGHVTEAEIVPMGKNSHCVRFVPQEMGVHTVSVKYRGQHVTGSPFQFTVGPLGEGGAHKVRAGGPGLERGEAGIPAEFSIWTREAGAGGLSIAVEGPSKAEITFDDHKNGSCGVSYIAQEPGNYEVSIKFNDEHIPDSPYLVPVIAPSDDARCLTVLSLQESGLKVNQPASFAIRLNGAKGKIDAKVHSPSGAVEECHVSELEPDKYAVRFIPHENGIHTIDVKFNGSHVVGSPFKVRVGEPGQAGNPALVSAYGAGLETGTTGIQSEFFINTTQAGPGTLSVTIEGPSKVKMDCQEIPEGYKVMYTPMAPGNYLIGVKYGGPNHISRSPFKAKVTGQRLVSPGSANETSSILVESVTRSSTETCYSAIPKSSSDASKVTSKGAGLSKAFVGQKSSFLVDCSKAGSNMLLIGVHGPTTPCEEVSMKHVGKQQYNVTYVVKERGDYVLAVKWGEEHIPGSPFHVTVP	MPVTEKDLAEDAPWKKIQQNTFTRWCNEHLKCVNKRIGNLQTDLSDGLRLIALLEVLSQKRMHHKYHQRPTFRQMKLENVSVALEFLDHESIKLVSIDSKAIVDGNLKLILGLVWTLILHYSISMPVWEDEGDDDAKKQTPKQRLLGWIQNKIPYLPITNFNQNWQDGKALGALVDSCAPGLCPDWESWDPRKPVDNAREAMQQADDWLGVPQVITPEEIIHPDVDEHSVMTYLSQFPKAKLKPGAPLKPKLNPKKARAYGRGIEPTGNMVKQPAKFTVDTISAGQGDVMVFVEDPEGNKEEARVTPDSDKNKTYSVEYLPKVTGLHKVIVLFAGQHISKSPFEVNVDKAQGDASKVTAKGPGLETTGNIANKPTYFDIYTAGAGVGDIGIEVEDPQGKNSVELLVEDRGNQVYRCVYKPVQPGPHVVKVSFAGDAIPKSPFGVQIGEACNPNACRASGRGLQPKGVRIRETADFKVDTKAAGSGELGVTVKGPKGLEELVKQKGFLDGVYSFEYYPSTPGKYSVAVTWGGHHIPKSPFEVQVGPEAGMQKVRAWGPGLHGGIVGRSADFVVESIGSEVGTLGFAIEGPSQAKIEYDDQNDGSCDVKYWPKEPGEYAVHIMCDDEDIKDSPYMAFIHPATGDYNPDLVQAYGPGLEKSGCTINNPAEFIVDPKDAGSAPLKILAQDGEGQPIDIQMKSRMDGTYACSYTPLKAIKHTIAVVWGGVNIPHSPYRVNIGQGSHPQKVKVFGPGVERSGLKANEPTHFTVDCTEAGEGDVSVGIKCDARVLSDDEEDVDFDIIHNANDTFTVKYVPPAPGRYTIKVLFASQEIPASPFRVKVDPSHDASKVKAEGPGLSKAGVENGKPTHFTVHTKGAGKAPLNVQFSSPLPGEAVKDLDIIDNYDYSHTVKYTPTQQGNMQVLVTYGGDPIPKSPFTVGVAAPLDLSKIKINGLENRVEVGKDQEFAIDTNGAGGQGKLDVTILSPSRKVVPCLVAPVAGRECSTAKFIPREEGLFAVDVTYDGHPVPGSPYTVEASLPPDPTKVKAHGPGLEGGLVGKPAEFTIDTKGAGTGGLGLTVEGPCEAKIECSDNGDGTCSVSYLPTKPGEYFVNILFEEVHIPGSPFKADIEMPFDPSKVVASGPGLEHGKVGEPGILCVDCSEAGPGTLGLEAVSDSGAKAEVSIQNNKDGTYAVTYVPLTAGMYTLTMKYGGELVPHFPAWVKVEPAIDTSGIKAFGPGIEGKDVFREATTDFTVDSRPLTQVGGDHIKAQITNPSGASTECFVKDNADGTYQVEYTPFEKGFHVVEVTYDDVPIPNSPFKVAVTEGCQPSRVHAQGPGLKEAFTNKSNVFTVVTRGAGIGGLGITVEGPSESKINCRDNKDGSCSAEYIPFAPGDYDVNITYGGVHIPGSPFRVPSKDVVDPSKVKIAGPGLSSCVRACIPQSFTVDSSKAGLAPLEVRVLGPRGLVEPVNVVDNGDGTHTVTYTPSQEGPYIVSVKYADEEIPRSPFKVKVLPTYDASKVTASGPGLSAYGVPASLPVEFAIDARDAGEGLLAVQITDQEGKPQRATVHDNKDGTYAVTYIPDKTGRYMIGVTYGGDNIPLSPYRIRATQTGDASKCLATGPGIAPTVKTGEEVGFVVDAKTAGKGKVTCVILTPDGTEAEADVIENEDGTYDIFYTAAKPGTYVIYVRFGGVDIPNSPFTVMATDGEVTAMEEAPVNACPPGFRPWVTEEAYVPVSDMNGLGFKPFDLVIPFAVRKGEITGTVHMPSGKKATPEIVDNKDGTVTVRYAPTEVGLHEMHIKYRGSHIPESPLQFYVNYPNSGSVSAYGPGLVYGVANKTATFTIVTEDAGEGGLDLAIEGPSKAEISCIDNKDGTCTVTYLPTLPGDYSILVKYNDKHIPGSPFTAKITDDNRRCSQVKLGSAADFLLDISETDLSTLTASIKAPSGRDEPCLLKRLPNNHIGISFIPREVGEHLVSIKKNGNHVANSPVSIMVVQSEIGDARRAKVYGQGLSEGRTFEMSDFIVDTRDAGYGGISLAVEGPSKVDIQTEDLEDGTCKVSYFPTVPGVYIVSTKFADEHVPGSPFTVKISGEGRVRESITRTSRAPAVATVGSICDLNLKIPEINSSDMSAHVTSPSGHVTEAEIVPMGKNSHCVRFVPQEMGVHTVSVKYRGQHVTGSPFQFTVGPLGEGGAHKVRAGGPGLERGEAGIPAEFSIWTREAGAGGLSIAVEGPSKAEITFDDHKNGSCGVSYIAQEPGNYEVSIKFNDEHIPDSPYLVPVIAPSDDARCLTVLSLQESGLKVNQPASFAIRLNGAKGKIDAKVHSPSGAVEECHVSELEPDKYAVRFIPHENGIHTIDVKFNGSHVVGSPFKVRVGEPGQAGNPALVSAYGAGLETGTTGIQSEFFINTTQAGPGTLSVTIEGPSKVKMDCQEIPEGYKVMYTPMAPGNYLIGVKYGGPNHISRSPFKAKVTGQRLVSPGSANETSSILVESVTRSSTETCYSAIPKSSSDASKVTSKGAGLSKAFVGQKSSFLVDCSKAGSNMLLIGVHGPTTPCEEVSMKHVGKQQYNVTYVVKERGDYVLAVKWGEEHIPGSPFHVTVP	FLNB	ENSG00000136068.10	ENST00000490882.1	chr3	47	+	TRUE	58089707	58089707	A	G	ENST00000490882.1:c.1505A>G	K502R	Missense	E_10	SNP	TRUE	0	Class 0: This mutation can be originally modeled.	10aa	2aa	Flnb	ENSMUSG00000025278.10	ENSMUST00000052678.9	chr14	46	-	SNP	Missense	E_10	14580617	14580617	T	C	ENSMUST00000052678.9:c.1505A>G	K502R	14580617	14580617	T	C	ENSMUST00000052678.9:c.1505A>G	K502R	CLINVAR-H0494043	CLINVAR-H0494043-M01-V01	CLINVAR	1307655	FALSE	FALSE	FALSE	FALSE	FALSE	12	502	flnb	R	TRUE	FALSE	1	FALSE	ENSG00000136068	1297603	single nucleotide variant	NM_001457.4(FLNB):c.1505A>G (p.Lys502Arg)	2317	FLNB	HGNC:3755	Uncertain significance	0	2019-08-07	1258934756	-	RCV001763191	MedGen:C3661900	not provided	germline	germline	GRCh37	NC_000003.11	3	58089707	58089707	na	na	3p14.3	criteria provided, single submitter	1	-	N	ClinGen:CA353338183	2	1307655	58089707	A	G	-	-	-	-	-	-	SCV001991799	-	-
P36552	359	PSYVPIVKKHCDDSY	1	P36552_K359	53	Cpox	Oxygen-dependent coproporphyrinogen-III oxidase, mitochondrial (COX) (Coprogen oxidase) (Coproporphyrinogenase) (EC 1.3.3.3)	Cpox;Cpo	GO:0003674;GO:0003824;GO:0004109;GO:0005198;GO:0005212;GO:0005215;GO:0005391;GO:0005488;GO:0005515;GO:0005575;GO:0005739;GO:0005743;GO:0005758;GO:0005829;GO:0006778;GO:0006779;GO:0006782;GO:0006783;GO:0006784;GO:0006785;GO:0006810;GO:0006811;GO:0006812;GO:0006813;GO:0006814;GO:0008150;GO:0008152;GO:0008324;GO:0008554;GO:0008556;GO:0009058;GO:0009636;GO:0009987;GO:0010038;GO:0010039;GO:0010288;GO:0015075;GO:0015079;GO:0015081;GO:0015399;GO:0015662;GO:0016020;GO:0016491;GO:0016627;GO:0016634;GO:0017085;GO:0019829;GO:0019866;GO:0022804;GO:0022853;GO:0022857;GO:0030001;GO:0031090;GO:0031966;GO:0031970;GO:0031974;GO:0033013;GO:0033014;GO:0042168;GO:0042221;GO:0042440;GO:0042626;GO:0042802;GO:0042803;GO:0043226;GO:0043227;GO:0043229;GO:0043231;GO:0043233;GO:0046148;GO:0046501;GO:0046685;GO:0046873;GO:0046983;GO:0048034;GO:0050896;GO:0051179;GO:0051234;GO:0051597;GO:0070013;GO:0110165;GO:0140358;GO:0140657	123.117	98.63	K	P36552_K359_M1_1	Cpox	P36552	ENSMUSG00000022742.7	MALRLGRLGSDPWWRAVLGDYAQLRAASPRCASARVCQLPGTAGPQPRRGLGYGPWARGGSGLGTRLAATLAGLAGLAAAAFGHVQRAEMVPKSSGARSPSPGRREEDGDELARRCSTFMSSPVTELRELRRRPEDMKTKMELMIMETQAQVCRALAQVDGVADFTVDRWERKEGGGGITCVLQDGRVFEKAGVSISVVHGNLSEEAANQMRGRGKTLKTKDSKLPFTAMGVSSVIHPKNPYAPTMHFNYRYFEVEEADGNTHWWFGGGCDLTPTYLNQEDAVHFHRTLKEACDQHGPDIYPKFKKWCDDYFFIVHRGERRGIGGIFFDDLDSPSKEEAFRFVKTCAEAVVPSYVPIVKKHCDDSYTPRDKLWQQLRRGRYVEFNLLYDRGTKFGLFTPGSRIESILMSLPLTARWEYMHSPPENSKEAEILEVLRHPKDWVH	MALRLGRLGSDPWWRAVLGDYAQLRAASPRCASARVCQLPGTAGPQPRRGLGYGPWARGGSGLGTRLAATLAGLAGLAAAAFGHVQRAEMVPKSSGARSPSPGRREEDGDELARRCSTFMSSPVTELRELRRRPEDMKTKMELMIMETQAQVCRALAQVDGVADFTVDRWERKEGGGGITCVLQDGRVFEKAGVSISVVHGNLSEEAANQMRGRGKTLKTKDSKLPFTAMGVSSVIHPKNPYAPTMHFNYRYFEVEEADGNTHWWFGGGCDLTPTYLNQEDAVHFHRTLKEACDQHGPDIYPKFKKWCDDYFFIVHRGERRGIGGIFFDDLDSPSKEEAFRFVKTCAEAVVPSYVPIVKKHCDDSYTPRDKLWQQLRRGRYVEFNLLYDRGTKFGLFTPGSRIESILMSLPLTARWEYMHSPPENSKEAEILEVLRHPKDWVH	CPOX	ENSG00000080819.2	ENST00000264193.2	chr3	7	-	TRUE	98304349	98304349	T	C	ENST00000264193.2:c.1108A>G	K370E	Missense	E_5	SNP	TRUE	0	Class 0: This mutation can be originally modeled.	1aa	6aa	Cpox	ENSMUSG00000022742.7	ENSMUST00000060077.7	chr16	7	+	SNP	Missense	E_5	58495759	58495759	A	G	ENSMUST00000060077.7:c.1075A>G	K359E	58495759	58495759	A	G	ENSMUST00000060077.7:c.1075A>G	K359E	CLINVAR-H0502585	CLINVAR-H0502585-M01-V01	CLINVAR	346975	FALSE	FALSE	FALSE	FALSE	FALSE	7	359	cpox	E	TRUE	FALSE	1	FALSE	ENSG00000080819	296500	single nucleotide variant	NM_000097.7(CPOX):c.1108A>G (p.Lys370Glu)	1371	CPOX	HGNC:2321	Benign	0	2018-01-13	778583962	-	RCV000352251	MONDO:MONDO:0007369,MedGen:C0162531,OMIM:121300,Orphanet:79273	Hereditary coproporphyria	germline	germline	GRCh37	NC_000003.11	3	98304349	98304349	na	na	3q11.2	criteria provided, single submitter	1	-	N	ClinGen:CA2511520	2	346975	98304349	T	C	-	-	-	-	-	-	SCV000446654	-	-
Q9CZM2	179	RGLGKGHKFHHTIGG	1	Q9CZM2_K179	53	Rpl15	Large ribosomal subunit protein eL15 (60S ribosomal protein L15)	Rpl15	GO:0002181;GO:0003674;GO:0003735;GO:0005198;GO:0005575;GO:0005634;GO:0005737;GO:0005829;GO:0005840;GO:0006412;GO:0008150;GO:0008152;GO:0009058;GO:0009059;GO:0009987;GO:0015934;GO:0019538;GO:0022625;GO:0030054;GO:0032991;GO:0043170;GO:0043226;GO:0043227;GO:0043228;GO:0043229;GO:0043231;GO:0043232;GO:0044238;GO:0044391;GO:0045202;GO:0098793;GO:0098794;GO:0110165;GO:0140236;GO:0140241;GO:0140242;GO:1990904	157.363	93.41	K	Q9CZM2_K179_M1_1	Rpl15	Q9CZM2	ENSMUSG00000012405.17	MGAYKYIQELWRKKQSDVMRFLLRVRCWQYRQLSALHRAPRPTRPDKARRLGYKAKQGYVIYRIRVRRGGRKRPVPKGATYGKPVHHGVNQLKFARSLQSVAEERAGRHCGALRVLNSYWVGEDSTYKFFEVILIDPFHKAIRRNPDTQWITKPVHKHREMRGLTSAGRKSRGLGKGHKFHHTIGGSRRAAWRRRNTLQLHRYR	MGAYKYIQELWRKKQSDVMRFLLRVRCWQYRQLSALHRAPRPTRPDKARRLGYKAKQGYVIYRIRVRRGGRKRPVPKGATYGKPVHHGVNQLKFARSLQSVAEERAGRHCGALRVLNSYWVGEDSTYKFFEVILIDPFHKAIRRNPDTQWITKPVHKHREMRGLTSAGRKSRGLGKGHKFHHTIGGSRRAAWRRRNTLQLHRYR	RPL15	ENSG00000174748.14	ENST00000307839.5	chr3	3	+	TRUE	23960913	23960913	A	G	ENST00000307839.5:c.536A>G	K179R	Missense	E_3	SNP	TRUE	0	Class 0: This mutation can be originally modeled.	178aa	26aa	Rpl15	ENSMUSG00000012405.17	ENSMUST00000080281.14	chr14	3	+	SNP	Missense	E_3	4200606	4200606	A	G	ENSMUST00000080281.14:c.536A>G	K179R	4200606	4200606	A	G	ENSMUST00000080281.14:c.536A>G	K179R	CLINVAR-H0444898	CLINVAR-H0444898-M01-V01	CLINVAR	1030605	FALSE	FALSE	FALSE	FALSE	FALSE	204	179	rpl15	R	TRUE	FALSE	1	FALSE	ENSG00000174748	1016228	single nucleotide variant	NM_002948.5(RPL15):c.536A>G (p.Lys179Arg)	6138	RPL15	HGNC:10306	Uncertain significance	0	2024-06-09	774572575	-	RCV001332199|RCV003718405	MONDO:MONDO:0014245,MedGen:C3809888,OMIM:615550,Orphanet:124|MedGen:C3661900	Diamond-Blackfan anemia 12|not provided	germline;unknown	germline	GRCh37	NC_000003.11	3	23960913	23960913	na	na	3p24.2	criteria provided, multiple submitters, no conflicts	2	-	N	ClinGen:CA2286536	2	1030605	23960913	A	G	-	-	-	-	-	-	SCV001524441|SCV004511667	-	-
Q9JLV1	366	KSPPPAEKVEVKVSS	1	Q9JLV1_K366	53	Bag3	BAG family molecular chaperone regulator 3 (BAG-3) (Bcl-2-associated athanogene 3) (Bcl-2-binding protein Bis)	Bag3;Bis;MNCb-2243	GO:0000045;GO:0000774;GO:0001725;GO:0003674;GO:0005488;GO:0005515;GO:0005575;GO:0005634;GO:0005654;GO:0005737;GO:0005739;GO:0005815;GO:0005829;GO:0006914;GO:0006915;GO:0006950;GO:0006986;GO:0006996;GO:0007033;GO:0007165;GO:0007166;GO:0008150;GO:0008152;GO:0008219;GO:0008625;GO:0009056;GO:0009057;GO:0009266;GO:0009408;GO:0009605;GO:0009612;GO:0009628;GO:0009893;GO:0009894;GO:0009896;GO:0009987;GO:0010506;GO:0010508;GO:0010656;GO:0010657;GO:0010658;GO:0010660;GO:0010662;GO:0010664;GO:0012501;GO:0016043;GO:0016239;GO:0016241;GO:0019222;GO:0019538;GO:0019725;GO:0021510;GO:0022607;GO:0030018;GO:0030163;GO:0031647;GO:0032386;GO:0032388;GO:0032432;GO:0032502;GO:0032879;GO:0032880;GO:0032991;GO:0033157;GO:0033554;GO:0034605;GO:0034620;GO:0035966;GO:0035967;GO:0036064;GO:0038034;GO:0042306;GO:0042307;GO:0042592;GO:0042641;GO:0042981;GO:0043066;GO:0043067;GO:0043069;GO:0043170;GO:0043226;GO:0043227;GO:0043229;GO:0043231;GO:0044238;GO:0044877;GO:0046716;GO:0046822;GO:0046824;GO:0046825;GO:0046827;GO:0048518;GO:0048519;GO:0048522;GO:0048523;GO:0048856;GO:0050789;GO:0050794;GO:0050821;GO:0050896;GO:0051049;GO:0051050;GO:0051087;GO:0051222;GO:0051223;GO:0051716;GO:0060341;GO:0060590;GO:0061684;GO:0061919;GO:0065007;GO:0065008;GO:0070201;GO:0070925;GO:0071214;GO:0071260;GO:0071496;GO:0071840;GO:0090316;GO:0097190;GO:0097191;GO:0097192;GO:0097517;GO:0098772;GO:0101031;GO:0104004;GO:0110165;GO:0140535;GO:1900180;GO:1900182;GO:1903214;GO:1903215;GO:1903533;GO:1903747;GO:1903748;GO:1903829;GO:1904950;GO:1904951;GO:1905037;GO:1905335;GO:1905337	183.268	42.39	K	Q9JLV1_K366_M1_1	Bag3	Q9JLV1	ENSMUSG00000030847.9	MSAATQSPMMQMASGNGASDRDPLPPGWEIKIDPQTGWPFFVDHNSRTTTWNDPRVPPEGPKDTASSANGPSRDGSRLLPIREGHPIYPQLRPGYIPIPVLHEGSENRQPHLFHAYSQPGVQRFRTEAAAATPQRSQSPLRGGMTEAAQTDKQCGQMPATATTAAAQPPTAHGPERSQSPAASDCSSSSSSASLPSSGRSSLGSHQLPRGYIPIPVIHEQNITRPAAQPSFHQAQKTHYPAQQGEYQPQQPVYHKIQGDDWEPRPLRAASPFRSPVRGASSREGSPARSGTPVHCPSPIRVHTVVDRPQPMTHREPPPVTQPENKPESKPGPAGPDLPPGHIPIQVIRREADSKPVSQKSPPPAEKVEVKVSSAPIPCPSPSPAPSAVPSPPKNVAAEQKAAPSPAPAEPAAPKSGEAETPPKHPGVLKVEAILEKVQGLEQAVDSFEGKKTDKKYLMIEEYLTKELLALDSVDPEGRADVRQARRDGVRKVQTILEKLEQKAIDVPGQVQVYELQPSNLEAEQPLQEIMGAVVADKDKKGPENKDPQTESQQLEAKAATPPNPSNPADSAGNLVAP	MSAATQSPMMQMASGNGASDRDPLPPGWEIKIDPQTGWPFFVDHNSRTTTWNDPRVPPEGPKDTASSANGPSRDGSRLLPIREGHPIYPQLRPGYIPIPVLHEGSENRQPHLFHAYSQPGVQRFRTEAAAATPQRSQSPLRGGMTEAAQTDKQCGQMPATATTAAAQPPTAHGPERSQSPAASDCSSSSSSASLPSSGRSSLGSHQLPRGYIPIPVIHEQNITRPAAQPSFHQAQKTHYPAQQGEYQPQQPVYHKIQGDDWEPRPLRAASPFRSPVRGASSREGSPARSGTPVHCPSPIRVHTVVDRPQPMTHREPPPVTQPENKPESKPGPAGPDLPPGHIPIQVIRREADSKPVSQKSPPPAEKVEVKVSSAPIPCPSPSPAPSAVPSPPKNVAAEQKAAPSPAPAEPAAPKSGEAETPPKHPGVLKVEAILEKVQGLEQAVDSFEGKKTDKKYLMIEEYLTKELLALDSVDPEGRADVRQARRDGVRKVQTILEKLEQKAIDVPGQVQVYELQPSNLEAEQPLQEIMGAVVADKDKKGPENKDPQTESQQLEAKAATPPNPSNPADSAGNLVAP	BAG3	ENSG00000151929.5	ENST00000369085.3	chr10	4	+	TRUE	121436149	121436149	G	C	ENST00000369085.3:c.1083G>C	K361N	Missense	E_4	SNP	TRUE	0	Class 0: This mutation can be originally modeled.	1aa	5aa	Bag3	ENSMUSG00000030847.9	ENSMUST00000033136.9	chr7	4	+	SNP	Missense	E_4	128147484	128147484	G	C	ENSMUST00000033136.9:c.1098G>C	K366N	128147484	128147484	G	C	ENSMUST00000033136.9:c.1098G>C	K366N	CLINVAR-H1240203	CLINVAR-H1240203-M01-V01	CLINVAR	1008894	FALSE	FALSE	FALSE	FALSE	FALSE	6	366	bag3	N	TRUE	FALSE	1	FALSE	ENSG00000151929	993736	single nucleotide variant	NM_004281.4(BAG3):c.1083G>C (p.Lys361Asn)	9531	BAG3	HGNC:939	Uncertain significance	0	2024-10-15	1060504722	-	RCV001306305	MONDO:MONDO:0013061,MedGen:C2751831,OMIM:612954,Orphanet:199340;MONDO:MONDO:0013479,MedGen:C3151293,OMIM:613881,Orphanet:154	Myofibrillar myopathy 6;Dilated cardiomyopathy 1HH	germline	germline	GRCh37	NC_000010.10	10	121436149	121436149	na	na	10q26.11	criteria provided, single submitter	1	ACMG2022	N	ClinGen:CA378296604	2	1008894	121436149	G	C	-	-	-	-	-	-	SCV001495672	-	-
B2RWS6	1541	NESTDVTKGDSKNAK	2	B2RWS6_K1541	52	Ep300	Histone acetyltransferase p300 (p300 HAT) (EC 2.3.1.48) (E1A-associated protein p300) (Histone butyryltransferase p300) (EC 2.3.1.-) (Histone crotonyltransferase p300) (EC 2.3.1.-) (Protein 2-hydroxyisobutyryltransferase p300) (EC 2.3.1.-) (Protein lactyltransferas p300) (EC 2.3.1.-) (Protein propionyltransferase p300) (EC 2.3.1.-)	Ep300;P300	GO:0000122;GO:0000123;GO:0001101;GO:0001221;GO:0001223;GO:0001666;GO:0001756;GO:0001775;GO:0001966;GO:0002039;GO:0002209;GO:0002376;GO:0002521;GO:0002682;GO:0002684;GO:0002694;GO:0002696;GO:0002697;GO:0002699;GO:0002819;GO:0002821;GO:0002822;GO:0002824;GO:0003002;GO:0003008;GO:0003674;GO:0003676;GO:0003677;GO:0003682;GO:0003684;GO:0003712;GO:0003713;GO:0003723;GO:0003824;GO:0004402;GO:0004468;GO:0005488;GO:0005515;GO:0005575;GO:0005634;GO:0005654;GO:0005667;GO:0005829;GO:0006109;GO:0006110;GO:0006111;GO:0006139;GO:0006140;GO:0006325;GO:0006338;GO:0006351;GO:0006355;GO:0006357;GO:0006366;GO:0006473;GO:0006474;GO:0006475;GO:0006915;GO:0006950;GO:0006952;GO:0006974;GO:0007165;GO:0007249;GO:0007389;GO:0007507;GO:0007519;GO:0007610;GO:0007611;GO:0007623;GO:0008013;GO:0008080;GO:0008134;GO:0008150;GO:0008152;GO:0008219;GO:0008270;GO:0008630;GO:0009058;GO:0009059;GO:0009314;GO:0009411;GO:0009416;GO:0009628;GO:0009653;GO:0009719;GO:0009725;GO:0009887;GO:0009888;GO:0009889;GO:0009890;GO:0009891;GO:0009892;GO:0009893;GO:0009894;GO:0009895;GO:0009952;GO:0009966;GO:0009967;GO:0009987;GO:0010453;GO:0010455;GO:0010468;GO:0010484;GO:0010485;GO:0010506;GO:0010507;GO:0010556;GO:0010557;GO:0010558;GO:0010604;GO:0010605;GO:0010628;GO:0010646;GO:0010647;GO:0010720;GO:0010821;GO:0010906;GO:0010975;GO:0010976;GO:0012501;GO:0014706;GO:0016043;GO:0016070;GO:0016407;GO:0016410;GO:0016740;GO:0016746;GO:0016747;GO:0016922;GO:0017015;GO:0018076;GO:0018193;GO:0018205;GO:0018394;GO:0019219;GO:0019222;GO:0019538;GO:0022407;GO:0022409;GO:0023051;GO:0023056;GO:0030097;GO:0030098;GO:0030099;GO:0030154;GO:0030155;GO:0030183;GO:0030220;GO:0030324;GO:0030511;GO:0030674;GO:0030811;GO:0031248;GO:0031333;GO:0031344;GO:0031346;GO:0031365;GO:0031399;GO:0031490;GO:0031647;GO:0031648;GO:0031667;GO:0031669;GO:0032006;GO:0032008;GO:0032386;GO:0032388;GO:0032459;GO:0032460;GO:0032501;GO:0032502;GO:0032774;GO:0032879;GO:0032880;GO:0032991;GO:0033043;GO:0033121;GO:0033143;GO:0033157;GO:0033554;GO:0034212;GO:0034644;GO:0034654;GO:0035264;GO:0035282;GO:0035556;GO:0035821;GO:0035855;GO:0036002;GO:0036094;GO:0036211;GO:0036268;GO:0036293;GO:0040007;GO:0040011;GO:0040029;GO:0042113;GO:0042221;GO:0042306;GO:0042307;GO:0042771;GO:0043167;GO:0043169;GO:0043170;GO:0043200;GO:0043201;GO:0043226;GO:0043227;GO:0043229;GO:0043231;GO:0043254;GO:0043255;GO:0043370;GO:0043372;GO:0043412;GO:0043467;GO:0043470;GO:0043543;GO:0043627;GO:0043921;GO:0043923;GO:0043993;GO:0044013;GO:0044017;GO:0044087;GO:0044093;GO:0044238;GO:0044419;GO:0044788;GO:0044794;GO:0045321;GO:0045444;GO:0045580;GO:0045582;GO:0045595;GO:0045597;GO:0045619;GO:0045621;GO:0045622;GO:0045624;GO:0045721;GO:0045785;GO:0045815;GO:0045892;GO:0045893;GO:0045912;GO:0045934;GO:0045944;GO:0046425;GO:0046427;GO:0046634;GO:0046635;GO:0046637;GO:0046638;GO:0046649;GO:0046822;GO:0046824;GO:0046872;GO:0046914;GO:0048468;GO:0048511;GO:0048513;GO:0048518;GO:0048519;GO:0048522;GO:0048523;GO:0048583;GO:0048584;GO:0048589;GO:0048646;GO:0048856;GO:0048869;GO:0050681;GO:0050776;GO:0050778;GO:0050789;GO:0050793;GO:0050794;GO:0050821;GO:0050863;GO:0050865;GO:0050867;GO:0050870;GO:0050877;GO:0050890;GO:0050896;GO:0051049;GO:0051050;GO:0051059;GO:0051090;GO:0051091;GO:0051094;GO:0051128;GO:0051129;GO:0051130;GO:0051174;GO:0051216;GO:0051222;GO:0051223;GO:0051239;GO:0051240;GO:0051246;GO:0051249;GO:0051251;GO:0051252;GO:0051253;GO:0051254;GO:0051604;GO:0051716;GO:0051851;GO:0060090;GO:0060255;GO:0060284;GO:0060325;GO:0060341;GO:0060537;GO:0060765;GO:0061515;GO:0061629;GO:0061733;GO:0061920;GO:0061921;GO:0062012;GO:0062014;GO:0065007;GO:0065008;GO:0065009;GO:0070201;GO:0070482;GO:0070887;GO:0071214;GO:0071229;GO:0071230;GO:0071233;GO:0071478;GO:0071482;GO:0071840;GO:0072331;GO:0072332;GO:0080090;GO:0090043;GO:0090092;GO:0090100;GO:0090287;GO:0090304;GO:0090311;GO:0090316;GO:0097157;GO:0097190;GO:0097193;GO:0097677;GO:0104004;GO:0106226;GO:0110165;GO:0120035;GO:0120300;GO:0120301;GO:0140030;GO:0140033;GO:0140064;GO:0140065;GO:0140066;GO:0140067;GO:0140068;GO:0140069;GO:0140085;GO:0140096;GO:0140110;GO:0140186;GO:0140297;GO:0140535;GO:0140908;GO:0140993;GO:0141124;GO:0141137;GO:0141187;GO:1900180;GO:1900182;GO:1900542;GO:1901698;GO:1901699;GO:1901700;GO:1901701;GO:1902105;GO:1902107;GO:1902493;GO:1902494;GO:1902531;GO:1902533;GO:1902679;GO:1902680;GO:1903037;GO:1903039;GO:1903131;GO:1903432;GO:1903578;GO:1903706;GO:1903708;GO:1903829;GO:1903844;GO:1903846;GO:1903939;GO:1904263;GO:1904515;GO:1904892;GO:1904894;GO:1904951;GO:1990234;GO:2000026;GO:2000316;GO:2000318;GO:2000319;GO:2000321;GO:2000328;GO:2000330;GO:2000514;GO:2000516;GO:2001141	160.595	39.08	K	B2RWS6_K1541_M2_1	Ep300	B2RWS6	ENSMUSG00000055024.13	MAENVVEPGPPSAKRPKLSSPALSASASDGTDFGSLFDLEHDLPDELINSTELGLTNGGDISQLQTSLGIVQDAASKHKQLSELLRSGSSPNLNMGVGGPGQAMASQAQQNSPGLSLINSMVKSPMAQTGLTSPNMGIGSSGPNQGPTQSPAGMMNSPVNQPAMGMNTGMNAGMNPGMLAAGNGQGIMPNQVMNGSIGAGRGRPNMQYPNAGMGNAGSLLTEPLQQGSPQMGGQPGLRGPQPLKMGMMNNPSPYGSPYTQNSGQQIGASGLGLQIQTKTVLPNNLSPFAMDKKAVPGGGMPSMGQQPTPSVQQPGLVTPVAAGMGSGAHTADPEKRKLIQQQLVLLLHAHKCQRREQANGEVRQCNLPHCRTMKNVLNHMTHCQSGKSCQVAHCASSRQIISHWKNCTRHDCPVCLPLKNAGDKRNQQSILTGAPVGLGNPSSLGVGQQSTPSLSTVSQIDPSSIERAYAALGLPYQVNQIPPQPQVQAKNQQSQPSGQSPQGMRSVNNMSASPMGVNGGVGVQTPNLLSDSMLHSTINSQNPMMSENAGVASLGPLPTAAQPSSTGIRKQWHEDITQDLRNHLVHKLVQAIFPTPDPAALKDRRMENLVAYARKVEGDMYESANNRAEYYHLLAEKIYKIQKELEEKRRTRLQKQNMLPNAPGMGPVPMNTGSNMGQQPTGMTTNGPVPDPSMIRGSVPNHMMPRMTPQPGLNQFGQMNMPQPPIGPRQPSPLQHHGQLAQSGSLNPPMGYGPRMQQASGQNQFLSQTQFTSQGMNVTNMPLAPSSGQAPVSQAQMSSSSCPVNSPIMPPGSQGSHIHCPTLPQQAHQNSPSPVPSRTPTPHHTPPSIGNQPPPATAIPTPVPTPPAIPPGPQPPSLHPSSRQTPTPPTHLPPQVQPSLPAAPSADQSQQQPRSQQSTAVSVPTPTAPLLPPQPSTPLSQPAVSIEGQVSNPPSTSSTEVNSQTIPEKQPSQEVKMESKMEVDKPEPADAQPEDTKEAKGEDVKVEPTEMEERGPELKTDGKEEEEQPSTSATQSSPAPGQSKKKIFKPEELRQALMPTLEALYRQDPESLPFRQPVDPQLLGIPDYFDIVKSPMDLSTIKRKLDTGQYQEPWQYIDDIWLMFNNAWLYNRKTSRVYKYCSKLSEVFEQEIDPVMQSLGYCCGRKLEFSPQTLCCYGKQLCTIPRDATYYSYQNRYHFCEKCFNEIQGESVSLGDDPSQPQTTINKEQFSKRKNDTLDPELFVECTECGRKMHQICVLHHEIIWPSGFVCDGCLKKTARTRKENKLSAKRLPSTRLGTFLENRVNDFLRRQNHPESGEVTVRVVHASDKTVEVKPGMKARFVDSGEMAESFPYRTKALFAFEEIDGVDLCFFGMHVQEYGSDCPPPNQRRVYISYLDSVHFFRPKCLRTAVYHEILIGYLEYVKKLGYTTGHIWACPPSEGDDYIFHCHPPDQKIPKPKRLQEWYKKMLDKAVSERIVHDYKDILKQATEDRLTSAKELPYFEGDFWPNVLEESIKELEQEEEERKREENTSNESTDVTKGDSKNAKKKNNKKTSKNKSSLSRGNKKKPGMPNVSNDLSQKLYATMEKHKEVFFVIRLIACPAPNSLPPIVDPDPLIPCDLMDGRDAFLTLARDKHLEFSSLRRAQWSTMCMLVELHTQSQDRFVYTCNECKHHVETRWHCTVCEDYDLCITCYNTKNHDHKMEKLGLGLDDESNNQQAAATQSPGDSRRLSIQRCIQSLVHACQCRNANCSLPSCQKMKRVVQHTKGCKRKTNGGCPICKQLIALCCYHAKHCQENKCPVPFCLNIKQKLRQQQLQHRLQQAQMLRRRMASMQRTGVAGQQQGLPSPTPATPTTPTGQQPATPQTPQPQPTSQPQPTPPNNMTPYLPRTQTTGPVSQGKAPGQVTPPTPPQTAQAPLPGPPPAAVEMAMQIQRAAETQRQMAHVQIFQRPIQHQMPQMSPMAPMGMNPPPMARGPGGHLDPGIGPAGMQQQPPWAQGGMPQPQQMQSGMPRPAMMSVAQHGQPLNMAPQPGLGQVGVSPLKPGTVSQQALQNLLRTLRSPSSPLQQQQVLSILHANPQLLAAFIKQRAAKYANPNPQPLPGQPGMTQGQPGLQPPTMPGQQGVHSNPALQNMNPLQAGVQRAGLPQQQPQQQLQPPMGAMSPQAQQMNMNHNTMPSQFRDILRRQMMQQQGAGPGIGPGMANQFQQPQGIGYPPQQQQQQRMQHHMQQMQQGNMGQMGQLPQALGAEAGASLQAYQQRLLQQQMGSPAQPNPMSPQQHMLPNQAQSPHLQGQQIPNSLSNQVRSPQPVPSPRPQSQPPHSSPSPRMQPQPSPHHVSPQTSSPHPGLVAAQAANPMEQGHFASPDQNSMLSQLASNPGMANLHGASATDLGLSSDNADLNSNLSQSTLDIH	MAENVVEPGPPSAKRPKLSSPALSASASDGTDFGSLFDLEHDLPDELINSTELGLTNGGDISQLQTSLGIVQDAASKHKQLSELLRSGSSPNLNMGVGGPGQAMASQAQQNSPGLSLINSMVKSPMAQTGLTSPNMGIGSSGPNQGPTQSPAGMMNSPVNQPAMGMNTGMNAGMNPGMLAAGNGQGIMPNQVMNGSIGAGRGRPNMQYPNAGMGNAGSLLTEPLQQGSPQMGGQPGLRGPQPLKMGMMNNPSPYGSPYTQNSGQQIGASGLGLQIQTKTVLPNNLSPFAMDKKAVPGGGMPSMGQQPTPSVQQPGLVTPVAAGMGSGAHTADPEKRKLIQQQLVLLLHAHKCQRREQANGEVRQCNLPHCRTMKNVLNHMTHCQSGKSCQVAHCASSRQIISHWKNCTRHDCPVCLPLKNAGDKRNQQSILTGAPVGLGNPSSLGVGQQSTPSLSTVSQIDPSSIERAYAALGLPYQVNQIPPQPQVQAKNQQSQPSGQSPQGMRSVNNMSASPMGVNGGVGVQTPNLLSDSMLHSTINSQNPMMSENAGVASLGPLPTAAQPSSTGIRKQWHEDITQDLRNHLVHKLVQAIFPTPDPAALKDRRMENLVAYARKVEGDMYESANNRAEYYHLLAEKIYKIQKELEEKRRTRLQKQNMLPNAPGMGPVPMNTGSNMGQQPTGMTTNGPVPDPSMIRGSVPNHMMPRMTPQPGLNQFGQMNMPQPPIGPRQPSPLQHHGQLAQSGSLNPPMGYGPRMQQASGQNQFLSQTQFTSQGMNVTNMPLAPSSGQAPVSQAQMSSSSCPVNSPIMPPGSQGSHIHCPTLPQQAHQNSPSPVPSRTPTPHHTPPSIGNQPPPATAIPTPVPTPPAIPPGPQPPSLHPSSRQTPTPPTHLPPQVQPSLPAAPSADQSQQQPRSQQSTAVSVPTPTAPLLPPQPSTPLSQPAVSIEGQVSNPPSTSSTEVNSQTIPEKQPSQEVKMESKMEVDKPEPADAQPEDTKEAKGEDVKVEPTEMEERGPELKTDGKEEEEQPSTSATQSSPAPGQSKKKIFKPEELRQALMPTLEALYRQDPESLPFRQPVDPQLLGIPDYFDIVKSPMDLSTIKRKLDTGQYQEPWQYIDDIWLMFNNAWLYNRKTSRVYKYCSKLSEVFEQEIDPVMQSLGYCCGRKLEFSPQTLCCYGKQLCTIPRDATYYSYQNRYHFCEKCFNEIQGESVSLGDDPSQPQTTINKEQFSKRKNDTLDPELFVECTECGRKMHQICVLHHEIIWPSGFVCDGCLKKTARTRKENKLSAKRLPSTRLGTFLENRVNDFLRRQNHPESGEVTVRVVHASDKTVEVKPGMKARFVDSGEMAESFPYRTKALFAFEEIDGVDLCFFGMHVQEYGSDCPPPNQRRVYISYLDSVHFFRPKCLRTAVYHEILIGYLEYVKKLGYTTGHIWACPPSEGDDYIFHCHPPDQKIPKPKRLQEWYKKMLDKAVSERIVHDYKDILKQATEDRLTSAKELPYFEGDFWPNVLEESIKELEQEEEERKREENTSNESTDVTKGDSKNAKKKNNKKTSKNKSSLSRGNKKKPGMPNVSNDLSQKLYATMEKHKEVFFVIRLIACPAPNSLPPIVDPDPLIPCDLMDGRDAFLTLARDKHLEFSSLRRAQWSTMCMLVELHTQSQDRFVYTCNECKHHVETRWHCTVCEDYDLCITCYNTKNHDHKMEKLGLGLDDESNNQQAAATQSPGDSRRLSIQRCIQSLVHACQCRNANCSLPSCQKMKRVVQHTKGCKRKTNGGCPICKQLIALCCYHAKHCQENKCPVPFCLNIKQKLRQQQLQHRLQQAQMLRRRMASMQRTGVAGQQQGLPSPTPATPTTPTGQQPATPQTPQPQPTSQPQPTPPNNMTPYLPRTQTTGPVSQGKAPGQVTPPTPPQTAQAPLPGPPPAAVEMAMQIQRAAETQRQMAHVQIFQRPIQHQMPQMSPMAPMGMNPPPMARGPGGHLDPGIGPAGMQQQPPWAQGGMPQPQQMQSGMPRPAMMSVAQHGQPLNMAPQPGLGQVGVSPLKPGTVSQQALQNLLRTLRSPSSPLQQQQVLSILHANPQLLAAFIKQRAAKYANPNPQPLPGQPGMTQGQPGLQPPTMPGQQGVHSNPALQNMNPLQAGVQRAGLPQQQPQQQLQPPMGAMSPQAQQMNMNHNTMPSQFRDILRRQMMQQQGAGPGIGPGMANQFQQPQGIGYPPQQQQQQRMQHHMQQMQQGNMGQMGQLPQALGAEAGASLQAYQQRLLQQQMGSPAQPNPMSPQQHMLPNQAQSPHLQGQQIPNSLSNQVRSPQPVPSPRPQSQPPHSSPSPRMQPQPSPHHVSPQTSSPHPGLVAAQAANPMEQGHFASPDQNSMLSQLASNPGMANLHGASATDLGLSSDNADLNSNLSQSTLDIH	EP300	ENSG00000100393.9	ENST00000263253.7	chr22	31	+	TRUE	41569633	41569633	A	G	ENST00000263253.7:c.4624A>G	K1542E	Missense	E_29	SNP	TRUE	0	Class 0: This mutation can be originally modeled.	54aa	60aa	Ep300	ENSMUSG00000055024.13	ENSMUST00000068387.11	chr15	31	+	SNP	Missense	E_29	81529082	81529082	A	G	ENSMUST00000068387.11:c.4621A>G	K1541E	81529082	81529082	A	G	ENSMUST00000068387.11:c.4621A>G	K1541E	AACR-H0007916	AACR-H0007916-M01-V01	AACR		FALSE	FALSE	FALSE	FALSE	FALSE	114	1541	ep300	E	FALSE	FALSE	1	TRUE	ENSG00000100393
B2RWS6	1541	NESTDVTKGDSKNAK	2	B2RWS6_K1541	52	Ep300	Histone acetyltransferase p300 (p300 HAT) (EC 2.3.1.48) (E1A-associated protein p300) (Histone butyryltransferase p300) (EC 2.3.1.-) (Histone crotonyltransferase p300) (EC 2.3.1.-) (Protein 2-hydroxyisobutyryltransferase p300) (EC 2.3.1.-) (Protein lactyltransferas p300) (EC 2.3.1.-) (Protein propionyltransferase p300) (EC 2.3.1.-)	Ep300;P300	GO:0000122;GO:0000123;GO:0001101;GO:0001221;GO:0001223;GO:0001666;GO:0001756;GO:0001775;GO:0001966;GO:0002039;GO:0002209;GO:0002376;GO:0002521;GO:0002682;GO:0002684;GO:0002694;GO:0002696;GO:0002697;GO:0002699;GO:0002819;GO:0002821;GO:0002822;GO:0002824;GO:0003002;GO:0003008;GO:0003674;GO:0003676;GO:0003677;GO:0003682;GO:0003684;GO:0003712;GO:0003713;GO:0003723;GO:0003824;GO:0004402;GO:0004468;GO:0005488;GO:0005515;GO:0005575;GO:0005634;GO:0005654;GO:0005667;GO:0005829;GO:0006109;GO:0006110;GO:0006111;GO:0006139;GO:0006140;GO:0006325;GO:0006338;GO:0006351;GO:0006355;GO:0006357;GO:0006366;GO:0006473;GO:0006474;GO:0006475;GO:0006915;GO:0006950;GO:0006952;GO:0006974;GO:0007165;GO:0007249;GO:0007389;GO:0007507;GO:0007519;GO:0007610;GO:0007611;GO:0007623;GO:0008013;GO:0008080;GO:0008134;GO:0008150;GO:0008152;GO:0008219;GO:0008270;GO:0008630;GO:0009058;GO:0009059;GO:0009314;GO:0009411;GO:0009416;GO:0009628;GO:0009653;GO:0009719;GO:0009725;GO:0009887;GO:0009888;GO:0009889;GO:0009890;GO:0009891;GO:0009892;GO:0009893;GO:0009894;GO:0009895;GO:0009952;GO:0009966;GO:0009967;GO:0009987;GO:0010453;GO:0010455;GO:0010468;GO:0010484;GO:0010485;GO:0010506;GO:0010507;GO:0010556;GO:0010557;GO:0010558;GO:0010604;GO:0010605;GO:0010628;GO:0010646;GO:0010647;GO:0010720;GO:0010821;GO:0010906;GO:0010975;GO:0010976;GO:0012501;GO:0014706;GO:0016043;GO:0016070;GO:0016407;GO:0016410;GO:0016740;GO:0016746;GO:0016747;GO:0016922;GO:0017015;GO:0018076;GO:0018193;GO:0018205;GO:0018394;GO:0019219;GO:0019222;GO:0019538;GO:0022407;GO:0022409;GO:0023051;GO:0023056;GO:0030097;GO:0030098;GO:0030099;GO:0030154;GO:0030155;GO:0030183;GO:0030220;GO:0030324;GO:0030511;GO:0030674;GO:0030811;GO:0031248;GO:0031333;GO:0031344;GO:0031346;GO:0031365;GO:0031399;GO:0031490;GO:0031647;GO:0031648;GO:0031667;GO:0031669;GO:0032006;GO:0032008;GO:0032386;GO:0032388;GO:0032459;GO:0032460;GO:0032501;GO:0032502;GO:0032774;GO:0032879;GO:0032880;GO:0032991;GO:0033043;GO:0033121;GO:0033143;GO:0033157;GO:0033554;GO:0034212;GO:0034644;GO:0034654;GO:0035264;GO:0035282;GO:0035556;GO:0035821;GO:0035855;GO:0036002;GO:0036094;GO:0036211;GO:0036268;GO:0036293;GO:0040007;GO:0040011;GO:0040029;GO:0042113;GO:0042221;GO:0042306;GO:0042307;GO:0042771;GO:0043167;GO:0043169;GO:0043170;GO:0043200;GO:0043201;GO:0043226;GO:0043227;GO:0043229;GO:0043231;GO:0043254;GO:0043255;GO:0043370;GO:0043372;GO:0043412;GO:0043467;GO:0043470;GO:0043543;GO:0043627;GO:0043921;GO:0043923;GO:0043993;GO:0044013;GO:0044017;GO:0044087;GO:0044093;GO:0044238;GO:0044419;GO:0044788;GO:0044794;GO:0045321;GO:0045444;GO:0045580;GO:0045582;GO:0045595;GO:0045597;GO:0045619;GO:0045621;GO:0045622;GO:0045624;GO:0045721;GO:0045785;GO:0045815;GO:0045892;GO:0045893;GO:0045912;GO:0045934;GO:0045944;GO:0046425;GO:0046427;GO:0046634;GO:0046635;GO:0046637;GO:0046638;GO:0046649;GO:0046822;GO:0046824;GO:0046872;GO:0046914;GO:0048468;GO:0048511;GO:0048513;GO:0048518;GO:0048519;GO:0048522;GO:0048523;GO:0048583;GO:0048584;GO:0048589;GO:0048646;GO:0048856;GO:0048869;GO:0050681;GO:0050776;GO:0050778;GO:0050789;GO:0050793;GO:0050794;GO:0050821;GO:0050863;GO:0050865;GO:0050867;GO:0050870;GO:0050877;GO:0050890;GO:0050896;GO:0051049;GO:0051050;GO:0051059;GO:0051090;GO:0051091;GO:0051094;GO:0051128;GO:0051129;GO:0051130;GO:0051174;GO:0051216;GO:0051222;GO:0051223;GO:0051239;GO:0051240;GO:0051246;GO:0051249;GO:0051251;GO:0051252;GO:0051253;GO:0051254;GO:0051604;GO:0051716;GO:0051851;GO:0060090;GO:0060255;GO:0060284;GO:0060325;GO:0060341;GO:0060537;GO:0060765;GO:0061515;GO:0061629;GO:0061733;GO:0061920;GO:0061921;GO:0062012;GO:0062014;GO:0065007;GO:0065008;GO:0065009;GO:0070201;GO:0070482;GO:0070887;GO:0071214;GO:0071229;GO:0071230;GO:0071233;GO:0071478;GO:0071482;GO:0071840;GO:0072331;GO:0072332;GO:0080090;GO:0090043;GO:0090092;GO:0090100;GO:0090287;GO:0090304;GO:0090311;GO:0090316;GO:0097157;GO:0097190;GO:0097193;GO:0097677;GO:0104004;GO:0106226;GO:0110165;GO:0120035;GO:0120300;GO:0120301;GO:0140030;GO:0140033;GO:0140064;GO:0140065;GO:0140066;GO:0140067;GO:0140068;GO:0140069;GO:0140085;GO:0140096;GO:0140110;GO:0140186;GO:0140297;GO:0140535;GO:0140908;GO:0140993;GO:0141124;GO:0141137;GO:0141187;GO:1900180;GO:1900182;GO:1900542;GO:1901698;GO:1901699;GO:1901700;GO:1901701;GO:1902105;GO:1902107;GO:1902493;GO:1902494;GO:1902531;GO:1902533;GO:1902679;GO:1902680;GO:1903037;GO:1903039;GO:1903131;GO:1903432;GO:1903578;GO:1903706;GO:1903708;GO:1903829;GO:1903844;GO:1903846;GO:1903939;GO:1904263;GO:1904515;GO:1904892;GO:1904894;GO:1904951;GO:1990234;GO:2000026;GO:2000316;GO:2000318;GO:2000319;GO:2000321;GO:2000328;GO:2000330;GO:2000514;GO:2000516;GO:2001141	160.595	39.08	K	B2RWS6_K1541_M2_1	Ep300	B2RWS6	ENSMUSG00000055024.13	MAENVVEPGPPSAKRPKLSSPALSASASDGTDFGSLFDLEHDLPDELINSTELGLTNGGDISQLQTSLGIVQDAASKHKQLSELLRSGSSPNLNMGVGGPGQAMASQAQQNSPGLSLINSMVKSPMAQTGLTSPNMGIGSSGPNQGPTQSPAGMMNSPVNQPAMGMNTGMNAGMNPGMLAAGNGQGIMPNQVMNGSIGAGRGRPNMQYPNAGMGNAGSLLTEPLQQGSPQMGGQPGLRGPQPLKMGMMNNPSPYGSPYTQNSGQQIGASGLGLQIQTKTVLPNNLSPFAMDKKAVPGGGMPSMGQQPTPSVQQPGLVTPVAAGMGSGAHTADPEKRKLIQQQLVLLLHAHKCQRREQANGEVRQCNLPHCRTMKNVLNHMTHCQSGKSCQVAHCASSRQIISHWKNCTRHDCPVCLPLKNAGDKRNQQSILTGAPVGLGNPSSLGVGQQSTPSLSTVSQIDPSSIERAYAALGLPYQVNQIPPQPQVQAKNQQSQPSGQSPQGMRSVNNMSASPMGVNGGVGVQTPNLLSDSMLHSTINSQNPMMSENAGVASLGPLPTAAQPSSTGIRKQWHEDITQDLRNHLVHKLVQAIFPTPDPAALKDRRMENLVAYARKVEGDMYESANNRAEYYHLLAEKIYKIQKELEEKRRTRLQKQNMLPNAPGMGPVPMNTGSNMGQQPTGMTTNGPVPDPSMIRGSVPNHMMPRMTPQPGLNQFGQMNMPQPPIGPRQPSPLQHHGQLAQSGSLNPPMGYGPRMQQASGQNQFLSQTQFTSQGMNVTNMPLAPSSGQAPVSQAQMSSSSCPVNSPIMPPGSQGSHIHCPTLPQQAHQNSPSPVPSRTPTPHHTPPSIGNQPPPATAIPTPVPTPPAIPPGPQPPSLHPSSRQTPTPPTHLPPQVQPSLPAAPSADQSQQQPRSQQSTAVSVPTPTAPLLPPQPSTPLSQPAVSIEGQVSNPPSTSSTEVNSQTIPEKQPSQEVKMESKMEVDKPEPADAQPEDTKEAKGEDVKVEPTEMEERGPELKTDGKEEEEQPSTSATQSSPAPGQSKKKIFKPEELRQALMPTLEALYRQDPESLPFRQPVDPQLLGIPDYFDIVKSPMDLSTIKRKLDTGQYQEPWQYIDDIWLMFNNAWLYNRKTSRVYKYCSKLSEVFEQEIDPVMQSLGYCCGRKLEFSPQTLCCYGKQLCTIPRDATYYSYQNRYHFCEKCFNEIQGESVSLGDDPSQPQTTINKEQFSKRKNDTLDPELFVECTECGRKMHQICVLHHEIIWPSGFVCDGCLKKTARTRKENKLSAKRLPSTRLGTFLENRVNDFLRRQNHPESGEVTVRVVHASDKTVEVKPGMKARFVDSGEMAESFPYRTKALFAFEEIDGVDLCFFGMHVQEYGSDCPPPNQRRVYISYLDSVHFFRPKCLRTAVYHEILIGYLEYVKKLGYTTGHIWACPPSEGDDYIFHCHPPDQKIPKPKRLQEWYKKMLDKAVSERIVHDYKDILKQATEDRLTSAKELPYFEGDFWPNVLEESIKELEQEEEERKREENTSNESTDVTKGDSKNAKKKNNKKTSKNKSSLSRGNKKKPGMPNVSNDLSQKLYATMEKHKEVFFVIRLIACPAPNSLPPIVDPDPLIPCDLMDGRDAFLTLARDKHLEFSSLRRAQWSTMCMLVELHTQSQDRFVYTCNECKHHVETRWHCTVCEDYDLCITCYNTKNHDHKMEKLGLGLDDESNNQQAAATQSPGDSRRLSIQRCIQSLVHACQCRNANCSLPSCQKMKRVVQHTKGCKRKTNGGCPICKQLIALCCYHAKHCQENKCPVPFCLNIKQKLRQQQLQHRLQQAQMLRRRMASMQRTGVAGQQQGLPSPTPATPTTPTGQQPATPQTPQPQPTSQPQPTPPNNMTPYLPRTQTTGPVSQGKAPGQVTPPTPPQTAQAPLPGPPPAAVEMAMQIQRAAETQRQMAHVQIFQRPIQHQMPQMSPMAPMGMNPPPMARGPGGHLDPGIGPAGMQQQPPWAQGGMPQPQQMQSGMPRPAMMSVAQHGQPLNMAPQPGLGQVGVSPLKPGTVSQQALQNLLRTLRSPSSPLQQQQVLSILHANPQLLAAFIKQRAAKYANPNPQPLPGQPGMTQGQPGLQPPTMPGQQGVHSNPALQNMNPLQAGVQRAGLPQQQPQQQLQPPMGAMSPQAQQMNMNHNTMPSQFRDILRRQMMQQQGAGPGIGPGMANQFQQPQGIGYPPQQQQQQRMQHHMQQMQQGNMGQMGQLPQALGAEAGASLQAYQQRLLQQQMGSPAQPNPMSPQQHMLPNQAQSPHLQGQQIPNSLSNQVRSPQPVPSPRPQSQPPHSSPSPRMQPQPSPHHVSPQTSSPHPGLVAAQAANPMEQGHFASPDQNSMLSQLASNPGMANLHGASATDLGLSSDNADLNSNLSQSTLDIH	MAENVVEPGPPSAKRPKLSSPALSASASDGTDFGSLFDLEHDLPDELINSTELGLTNGGDISQLQTSLGIVQDAASKHKQLSELLRSGSSPNLNMGVGGPGQAMASQAQQNSPGLSLINSMVKSPMAQTGLTSPNMGIGSSGPNQGPTQSPAGMMNSPVNQPAMGMNTGMNAGMNPGMLAAGNGQGIMPNQVMNGSIGAGRGRPNMQYPNAGMGNAGSLLTEPLQQGSPQMGGQPGLRGPQPLKMGMMNNPSPYGSPYTQNSGQQIGASGLGLQIQTKTVLPNNLSPFAMDKKAVPGGGMPSMGQQPTPSVQQPGLVTPVAAGMGSGAHTADPEKRKLIQQQLVLLLHAHKCQRREQANGEVRQCNLPHCRTMKNVLNHMTHCQSGKSCQVAHCASSRQIISHWKNCTRHDCPVCLPLKNAGDKRNQQSILTGAPVGLGNPSSLGVGQQSTPSLSTVSQIDPSSIERAYAALGLPYQVNQIPPQPQVQAKNQQSQPSGQSPQGMRSVNNMSASPMGVNGGVGVQTPNLLSDSMLHSTINSQNPMMSENAGVASLGPLPTAAQPSSTGIRKQWHEDITQDLRNHLVHKLVQAIFPTPDPAALKDRRMENLVAYARKVEGDMYESANNRAEYYHLLAEKIYKIQKELEEKRRTRLQKQNMLPNAPGMGPVPMNTGSNMGQQPTGMTTNGPVPDPSMIRGSVPNHMMPRMTPQPGLNQFGQMNMPQPPIGPRQPSPLQHHGQLAQSGSLNPPMGYGPRMQQASGQNQFLSQTQFTSQGMNVTNMPLAPSSGQAPVSQAQMSSSSCPVNSPIMPPGSQGSHIHCPTLPQQAHQNSPSPVPSRTPTPHHTPPSIGNQPPPATAIPTPVPTPPAIPPGPQPPSLHPSSRQTPTPPTHLPPQVQPSLPAAPSADQSQQQPRSQQSTAVSVPTPTAPLLPPQPSTPLSQPAVSIEGQVSNPPSTSSTEVNSQTIPEKQPSQEVKMESKMEVDKPEPADAQPEDTKEAKGEDVKVEPTEMEERGPELKTDGKEEEEQPSTSATQSSPAPGQSKKKIFKPEELRQALMPTLEALYRQDPESLPFRQPVDPQLLGIPDYFDIVKSPMDLSTIKRKLDTGQYQEPWQYIDDIWLMFNNAWLYNRKTSRVYKYCSKLSEVFEQEIDPVMQSLGYCCGRKLEFSPQTLCCYGKQLCTIPRDATYYSYQNRYHFCEKCFNEIQGESVSLGDDPSQPQTTINKEQFSKRKNDTLDPELFVECTECGRKMHQICVLHHEIIWPSGFVCDGCLKKTARTRKENKLSAKRLPSTRLGTFLENRVNDFLRRQNHPESGEVTVRVVHASDKTVEVKPGMKARFVDSGEMAESFPYRTKALFAFEEIDGVDLCFFGMHVQEYGSDCPPPNQRRVYISYLDSVHFFRPKCLRTAVYHEILIGYLEYVKKLGYTTGHIWACPPSEGDDYIFHCHPPDQKIPKPKRLQEWYKKMLDKAVSERIVHDYKDILKQATEDRLTSAKELPYFEGDFWPNVLEESIKELEQEEEERKREENTSNESTDVTKGDSKNAKKKNNKKTSKNKSSLSRGNKKKPGMPNVSNDLSQKLYATMEKHKEVFFVIRLIACPAPNSLPPIVDPDPLIPCDLMDGRDAFLTLARDKHLEFSSLRRAQWSTMCMLVELHTQSQDRFVYTCNECKHHVETRWHCTVCEDYDLCITCYNTKNHDHKMEKLGLGLDDESNNQQAAATQSPGDSRRLSIQRCIQSLVHACQCRNANCSLPSCQKMKRVVQHTKGCKRKTNGGCPICKQLIALCCYHAKHCQENKCPVPFCLNIKQKLRQQQLQHRLQQAQMLRRRMASMQRTGVAGQQQGLPSPTPATPTTPTGQQPATPQTPQPQPTSQPQPTPPNNMTPYLPRTQTTGPVSQGKAPGQVTPPTPPQTAQAPLPGPPPAAVEMAMQIQRAAETQRQMAHVQIFQRPIQHQMPQMSPMAPMGMNPPPMARGPGGHLDPGIGPAGMQQQPPWAQGGMPQPQQMQSGMPRPAMMSVAQHGQPLNMAPQPGLGQVGVSPLKPGTVSQQALQNLLRTLRSPSSPLQQQQVLSILHANPQLLAAFIKQRAAKYANPNPQPLPGQPGMTQGQPGLQPPTMPGQQGVHSNPALQNMNPLQAGVQRAGLPQQQPQQQLQPPMGAMSPQAQQMNMNHNTMPSQFRDILRRQMMQQQGAGPGIGPGMANQFQQPQGIGYPPQQQQQQRMQHHMQQMQQGNMGQMGQLPQALGAEAGASLQAYQQRLLQQQMGSPAQPNPMSPQQHMLPNQAQSPHLQGQQIPNSLSNQVRSPQPVPSPRPQSQPPHSSPSPRMQPQPSPHHVSPQTSSPHPGLVAAQAANPMEQGHFASPDQNSMLSQLASNPGMANLHGASATDLGLSSDNADLNSNLSQSTLDIH	EP300	ENSG00000100393.9	ENST00000263253.7	chr22	31	+	TRUE	41569635	41569635	G	T	ENST00000263253.7:c.4626G>T	K1542N	Missense	E_29	SNP	TRUE	0	Class 0: This mutation can be originally modeled.	54aa	60aa	Ep300	ENSMUSG00000055024.13	ENSMUST00000068387.11	chr15	31	+	SNP	Missense	E_29	81529084	81529084	A	T	ENSMUST00000068387.11:c.4623A>T	K1541N	81529084	81529084	A	T	ENSMUST00000068387.11:c.4623A>T	K1541N	AACR-H0548881	AACR-H0548881-M01-V01	AACR		FALSE	FALSE	FALSE	FALSE	FALSE	114	1541	ep300	N	FALSE	FALSE	1	TRUE	ENSG00000100393
B2RWS6	1541	NESTDVTKGDSKNAK	2	B2RWS6_K1541	52	Ep300	Histone acetyltransferase p300 (p300 HAT) (EC 2.3.1.48) (E1A-associated protein p300) (Histone butyryltransferase p300) (EC 2.3.1.-) (Histone crotonyltransferase p300) (EC 2.3.1.-) (Protein 2-hydroxyisobutyryltransferase p300) (EC 2.3.1.-) (Protein lactyltransferas p300) (EC 2.3.1.-) (Protein propionyltransferase p300) (EC 2.3.1.-)	Ep300;P300	GO:0000122;GO:0000123;GO:0001101;GO:0001221;GO:0001223;GO:0001666;GO:0001756;GO:0001775;GO:0001966;GO:0002039;GO:0002209;GO:0002376;GO:0002521;GO:0002682;GO:0002684;GO:0002694;GO:0002696;GO:0002697;GO:0002699;GO:0002819;GO:0002821;GO:0002822;GO:0002824;GO:0003002;GO:0003008;GO:0003674;GO:0003676;GO:0003677;GO:0003682;GO:0003684;GO:0003712;GO:0003713;GO:0003723;GO:0003824;GO:0004402;GO:0004468;GO:0005488;GO:0005515;GO:0005575;GO:0005634;GO:0005654;GO:0005667;GO:0005829;GO:0006109;GO:0006110;GO:0006111;GO:0006139;GO:0006140;GO:0006325;GO:0006338;GO:0006351;GO:0006355;GO:0006357;GO:0006366;GO:0006473;GO:0006474;GO:0006475;GO:0006915;GO:0006950;GO:0006952;GO:0006974;GO:0007165;GO:0007249;GO:0007389;GO:0007507;GO:0007519;GO:0007610;GO:0007611;GO:0007623;GO:0008013;GO:0008080;GO:0008134;GO:0008150;GO:0008152;GO:0008219;GO:0008270;GO:0008630;GO:0009058;GO:0009059;GO:0009314;GO:0009411;GO:0009416;GO:0009628;GO:0009653;GO:0009719;GO:0009725;GO:0009887;GO:0009888;GO:0009889;GO:0009890;GO:0009891;GO:0009892;GO:0009893;GO:0009894;GO:0009895;GO:0009952;GO:0009966;GO:0009967;GO:0009987;GO:0010453;GO:0010455;GO:0010468;GO:0010484;GO:0010485;GO:0010506;GO:0010507;GO:0010556;GO:0010557;GO:0010558;GO:0010604;GO:0010605;GO:0010628;GO:0010646;GO:0010647;GO:0010720;GO:0010821;GO:0010906;GO:0010975;GO:0010976;GO:0012501;GO:0014706;GO:0016043;GO:0016070;GO:0016407;GO:0016410;GO:0016740;GO:0016746;GO:0016747;GO:0016922;GO:0017015;GO:0018076;GO:0018193;GO:0018205;GO:0018394;GO:0019219;GO:0019222;GO:0019538;GO:0022407;GO:0022409;GO:0023051;GO:0023056;GO:0030097;GO:0030098;GO:0030099;GO:0030154;GO:0030155;GO:0030183;GO:0030220;GO:0030324;GO:0030511;GO:0030674;GO:0030811;GO:0031248;GO:0031333;GO:0031344;GO:0031346;GO:0031365;GO:0031399;GO:0031490;GO:0031647;GO:0031648;GO:0031667;GO:0031669;GO:0032006;GO:0032008;GO:0032386;GO:0032388;GO:0032459;GO:0032460;GO:0032501;GO:0032502;GO:0032774;GO:0032879;GO:0032880;GO:0032991;GO:0033043;GO:0033121;GO:0033143;GO:0033157;GO:0033554;GO:0034212;GO:0034644;GO:0034654;GO:0035264;GO:0035282;GO:0035556;GO:0035821;GO:0035855;GO:0036002;GO:0036094;GO:0036211;GO:0036268;GO:0036293;GO:0040007;GO:0040011;GO:0040029;GO:0042113;GO:0042221;GO:0042306;GO:0042307;GO:0042771;GO:0043167;GO:0043169;GO:0043170;GO:0043200;GO:0043201;GO:0043226;GO:0043227;GO:0043229;GO:0043231;GO:0043254;GO:0043255;GO:0043370;GO:0043372;GO:0043412;GO:0043467;GO:0043470;GO:0043543;GO:0043627;GO:0043921;GO:0043923;GO:0043993;GO:0044013;GO:0044017;GO:0044087;GO:0044093;GO:0044238;GO:0044419;GO:0044788;GO:0044794;GO:0045321;GO:0045444;GO:0045580;GO:0045582;GO:0045595;GO:0045597;GO:0045619;GO:0045621;GO:0045622;GO:0045624;GO:0045721;GO:0045785;GO:0045815;GO:0045892;GO:0045893;GO:0045912;GO:0045934;GO:0045944;GO:0046425;GO:0046427;GO:0046634;GO:0046635;GO:0046637;GO:0046638;GO:0046649;GO:0046822;GO:0046824;GO:0046872;GO:0046914;GO:0048468;GO:0048511;GO:0048513;GO:0048518;GO:0048519;GO:0048522;GO:0048523;GO:0048583;GO:0048584;GO:0048589;GO:0048646;GO:0048856;GO:0048869;GO:0050681;GO:0050776;GO:0050778;GO:0050789;GO:0050793;GO:0050794;GO:0050821;GO:0050863;GO:0050865;GO:0050867;GO:0050870;GO:0050877;GO:0050890;GO:0050896;GO:0051049;GO:0051050;GO:0051059;GO:0051090;GO:0051091;GO:0051094;GO:0051128;GO:0051129;GO:0051130;GO:0051174;GO:0051216;GO:0051222;GO:0051223;GO:0051239;GO:0051240;GO:0051246;GO:0051249;GO:0051251;GO:0051252;GO:0051253;GO:0051254;GO:0051604;GO:0051716;GO:0051851;GO:0060090;GO:0060255;GO:0060284;GO:0060325;GO:0060341;GO:0060537;GO:0060765;GO:0061515;GO:0061629;GO:0061733;GO:0061920;GO:0061921;GO:0062012;GO:0062014;GO:0065007;GO:0065008;GO:0065009;GO:0070201;GO:0070482;GO:0070887;GO:0071214;GO:0071229;GO:0071230;GO:0071233;GO:0071478;GO:0071482;GO:0071840;GO:0072331;GO:0072332;GO:0080090;GO:0090043;GO:0090092;GO:0090100;GO:0090287;GO:0090304;GO:0090311;GO:0090316;GO:0097157;GO:0097190;GO:0097193;GO:0097677;GO:0104004;GO:0106226;GO:0110165;GO:0120035;GO:0120300;GO:0120301;GO:0140030;GO:0140033;GO:0140064;GO:0140065;GO:0140066;GO:0140067;GO:0140068;GO:0140069;GO:0140085;GO:0140096;GO:0140110;GO:0140186;GO:0140297;GO:0140535;GO:0140908;GO:0140993;GO:0141124;GO:0141137;GO:0141187;GO:1900180;GO:1900182;GO:1900542;GO:1901698;GO:1901699;GO:1901700;GO:1901701;GO:1902105;GO:1902107;GO:1902493;GO:1902494;GO:1902531;GO:1902533;GO:1902679;GO:1902680;GO:1903037;GO:1903039;GO:1903131;GO:1903432;GO:1903578;GO:1903706;GO:1903708;GO:1903829;GO:1903844;GO:1903846;GO:1903939;GO:1904263;GO:1904515;GO:1904892;GO:1904894;GO:1904951;GO:1990234;GO:2000026;GO:2000316;GO:2000318;GO:2000319;GO:2000321;GO:2000328;GO:2000330;GO:2000514;GO:2000516;GO:2001141	160.595	39.08	K	B2RWS6_K1541_M2_1	Ep300	B2RWS6	ENSMUSG00000055024.13	MAENVVEPGPPSAKRPKLSSPALSASASDGTDFGSLFDLEHDLPDELINSTELGLTNGGDISQLQTSLGIVQDAASKHKQLSELLRSGSSPNLNMGVGGPGQAMASQAQQNSPGLSLINSMVKSPMAQTGLTSPNMGIGSSGPNQGPTQSPAGMMNSPVNQPAMGMNTGMNAGMNPGMLAAGNGQGIMPNQVMNGSIGAGRGRPNMQYPNAGMGNAGSLLTEPLQQGSPQMGGQPGLRGPQPLKMGMMNNPSPYGSPYTQNSGQQIGASGLGLQIQTKTVLPNNLSPFAMDKKAVPGGGMPSMGQQPTPSVQQPGLVTPVAAGMGSGAHTADPEKRKLIQQQLVLLLHAHKCQRREQANGEVRQCNLPHCRTMKNVLNHMTHCQSGKSCQVAHCASSRQIISHWKNCTRHDCPVCLPLKNAGDKRNQQSILTGAPVGLGNPSSLGVGQQSTPSLSTVSQIDPSSIERAYAALGLPYQVNQIPPQPQVQAKNQQSQPSGQSPQGMRSVNNMSASPMGVNGGVGVQTPNLLSDSMLHSTINSQNPMMSENAGVASLGPLPTAAQPSSTGIRKQWHEDITQDLRNHLVHKLVQAIFPTPDPAALKDRRMENLVAYARKVEGDMYESANNRAEYYHLLAEKIYKIQKELEEKRRTRLQKQNMLPNAPGMGPVPMNTGSNMGQQPTGMTTNGPVPDPSMIRGSVPNHMMPRMTPQPGLNQFGQMNMPQPPIGPRQPSPLQHHGQLAQSGSLNPPMGYGPRMQQASGQNQFLSQTQFTSQGMNVTNMPLAPSSGQAPVSQAQMSSSSCPVNSPIMPPGSQGSHIHCPTLPQQAHQNSPSPVPSRTPTPHHTPPSIGNQPPPATAIPTPVPTPPAIPPGPQPPSLHPSSRQTPTPPTHLPPQVQPSLPAAPSADQSQQQPRSQQSTAVSVPTPTAPLLPPQPSTPLSQPAVSIEGQVSNPPSTSSTEVNSQTIPEKQPSQEVKMESKMEVDKPEPADAQPEDTKEAKGEDVKVEPTEMEERGPELKTDGKEEEEQPSTSATQSSPAPGQSKKKIFKPEELRQALMPTLEALYRQDPESLPFRQPVDPQLLGIPDYFDIVKSPMDLSTIKRKLDTGQYQEPWQYIDDIWLMFNNAWLYNRKTSRVYKYCSKLSEVFEQEIDPVMQSLGYCCGRKLEFSPQTLCCYGKQLCTIPRDATYYSYQNRYHFCEKCFNEIQGESVSLGDDPSQPQTTINKEQFSKRKNDTLDPELFVECTECGRKMHQICVLHHEIIWPSGFVCDGCLKKTARTRKENKLSAKRLPSTRLGTFLENRVNDFLRRQNHPESGEVTVRVVHASDKTVEVKPGMKARFVDSGEMAESFPYRTKALFAFEEIDGVDLCFFGMHVQEYGSDCPPPNQRRVYISYLDSVHFFRPKCLRTAVYHEILIGYLEYVKKLGYTTGHIWACPPSEGDDYIFHCHPPDQKIPKPKRLQEWYKKMLDKAVSERIVHDYKDILKQATEDRLTSAKELPYFEGDFWPNVLEESIKELEQEEEERKREENTSNESTDVTKGDSKNAKKKNNKKTSKNKSSLSRGNKKKPGMPNVSNDLSQKLYATMEKHKEVFFVIRLIACPAPNSLPPIVDPDPLIPCDLMDGRDAFLTLARDKHLEFSSLRRAQWSTMCMLVELHTQSQDRFVYTCNECKHHVETRWHCTVCEDYDLCITCYNTKNHDHKMEKLGLGLDDESNNQQAAATQSPGDSRRLSIQRCIQSLVHACQCRNANCSLPSCQKMKRVVQHTKGCKRKTNGGCPICKQLIALCCYHAKHCQENKCPVPFCLNIKQKLRQQQLQHRLQQAQMLRRRMASMQRTGVAGQQQGLPSPTPATPTTPTGQQPATPQTPQPQPTSQPQPTPPNNMTPYLPRTQTTGPVSQGKAPGQVTPPTPPQTAQAPLPGPPPAAVEMAMQIQRAAETQRQMAHVQIFQRPIQHQMPQMSPMAPMGMNPPPMARGPGGHLDPGIGPAGMQQQPPWAQGGMPQPQQMQSGMPRPAMMSVAQHGQPLNMAPQPGLGQVGVSPLKPGTVSQQALQNLLRTLRSPSSPLQQQQVLSILHANPQLLAAFIKQRAAKYANPNPQPLPGQPGMTQGQPGLQPPTMPGQQGVHSNPALQNMNPLQAGVQRAGLPQQQPQQQLQPPMGAMSPQAQQMNMNHNTMPSQFRDILRRQMMQQQGAGPGIGPGMANQFQQPQGIGYPPQQQQQQRMQHHMQQMQQGNMGQMGQLPQALGAEAGASLQAYQQRLLQQQMGSPAQPNPMSPQQHMLPNQAQSPHLQGQQIPNSLSNQVRSPQPVPSPRPQSQPPHSSPSPRMQPQPSPHHVSPQTSSPHPGLVAAQAANPMEQGHFASPDQNSMLSQLASNPGMANLHGASATDLGLSSDNADLNSNLSQSTLDIH	MAENVVEPGPPSAKRPKLSSPALSASASDGTDFGSLFDLEHDLPDELINSTELGLTNGGDISQLQTSLGIVQDAASKHKQLSELLRSGSSPNLNMGVGGPGQAMASQAQQNSPGLSLINSMVKSPMAQTGLTSPNMGIGSSGPNQGPTQSPAGMMNSPVNQPAMGMNTGMNAGMNPGMLAAGNGQGIMPNQVMNGSIGAGRGRPNMQYPNAGMGNAGSLLTEPLQQGSPQMGGQPGLRGPQPLKMGMMNNPSPYGSPYTQNSGQQIGASGLGLQIQTKTVLPNNLSPFAMDKKAVPGGGMPSMGQQPTPSVQQPGLVTPVAAGMGSGAHTADPEKRKLIQQQLVLLLHAHKCQRREQANGEVRQCNLPHCRTMKNVLNHMTHCQSGKSCQVAHCASSRQIISHWKNCTRHDCPVCLPLKNAGDKRNQQSILTGAPVGLGNPSSLGVGQQSTPSLSTVSQIDPSSIERAYAALGLPYQVNQIPPQPQVQAKNQQSQPSGQSPQGMRSVNNMSASPMGVNGGVGVQTPNLLSDSMLHSTINSQNPMMSENAGVASLGPLPTAAQPSSTGIRKQWHEDITQDLRNHLVHKLVQAIFPTPDPAALKDRRMENLVAYARKVEGDMYESANNRAEYYHLLAEKIYKIQKELEEKRRTRLQKQNMLPNAPGMGPVPMNTGSNMGQQPTGMTTNGPVPDPSMIRGSVPNHMMPRMTPQPGLNQFGQMNMPQPPIGPRQPSPLQHHGQLAQSGSLNPPMGYGPRMQQASGQNQFLSQTQFTSQGMNVTNMPLAPSSGQAPVSQAQMSSSSCPVNSPIMPPGSQGSHIHCPTLPQQAHQNSPSPVPSRTPTPHHTPPSIGNQPPPATAIPTPVPTPPAIPPGPQPPSLHPSSRQTPTPPTHLPPQVQPSLPAAPSADQSQQQPRSQQSTAVSVPTPTAPLLPPQPSTPLSQPAVSIEGQVSNPPSTSSTEVNSQTIPEKQPSQEVKMESKMEVDKPEPADAQPEDTKEAKGEDVKVEPTEMEERGPELKTDGKEEEEQPSTSATQSSPAPGQSKKKIFKPEELRQALMPTLEALYRQDPESLPFRQPVDPQLLGIPDYFDIVKSPMDLSTIKRKLDTGQYQEPWQYIDDIWLMFNNAWLYNRKTSRVYKYCSKLSEVFEQEIDPVMQSLGYCCGRKLEFSPQTLCCYGKQLCTIPRDATYYSYQNRYHFCEKCFNEIQGESVSLGDDPSQPQTTINKEQFSKRKNDTLDPELFVECTECGRKMHQICVLHHEIIWPSGFVCDGCLKKTARTRKENKLSAKRLPSTRLGTFLENRVNDFLRRQNHPESGEVTVRVVHASDKTVEVKPGMKARFVDSGEMAESFPYRTKALFAFEEIDGVDLCFFGMHVQEYGSDCPPPNQRRVYISYLDSVHFFRPKCLRTAVYHEILIGYLEYVKKLGYTTGHIWACPPSEGDDYIFHCHPPDQKIPKPKRLQEWYKKMLDKAVSERIVHDYKDILKQATEDRLTSAKELPYFEGDFWPNVLEESIKELEQEEEERKREENTSNESTDVTKGDSKNAKKKNNKKTSKNKSSLSRGNKKKPGMPNVSNDLSQKLYATMEKHKEVFFVIRLIACPAPNSLPPIVDPDPLIPCDLMDGRDAFLTLARDKHLEFSSLRRAQWSTMCMLVELHTQSQDRFVYTCNECKHHVETRWHCTVCEDYDLCITCYNTKNHDHKMEKLGLGLDDESNNQQAAATQSPGDSRRLSIQRCIQSLVHACQCRNANCSLPSCQKMKRVVQHTKGCKRKTNGGCPICKQLIALCCYHAKHCQENKCPVPFCLNIKQKLRQQQLQHRLQQAQMLRRRMASMQRTGVAGQQQGLPSPTPATPTTPTGQQPATPQTPQPQPTSQPQPTPPNNMTPYLPRTQTTGPVSQGKAPGQVTPPTPPQTAQAPLPGPPPAAVEMAMQIQRAAETQRQMAHVQIFQRPIQHQMPQMSPMAPMGMNPPPMARGPGGHLDPGIGPAGMQQQPPWAQGGMPQPQQMQSGMPRPAMMSVAQHGQPLNMAPQPGLGQVGVSPLKPGTVSQQALQNLLRTLRSPSSPLQQQQVLSILHANPQLLAAFIKQRAAKYANPNPQPLPGQPGMTQGQPGLQPPTMPGQQGVHSNPALQNMNPLQAGVQRAGLPQQQPQQQLQPPMGAMSPQAQQMNMNHNTMPSQFRDILRRQMMQQQGAGPGIGPGMANQFQQPQGIGYPPQQQQQQRMQHHMQQMQQGNMGQMGQLPQALGAEAGASLQAYQQRLLQQQMGSPAQPNPMSPQQHMLPNQAQSPHLQGQQIPNSLSNQVRSPQPVPSPRPQSQPPHSSPSPRMQPQPSPHHVSPQTSSPHPGLVAAQAANPMEQGHFASPDQNSMLSQLASNPGMANLHGASATDLGLSSDNADLNSNLSQSTLDIH	EP300	ENSG00000100393.9	ENST00000263253.7	chr22	31	+	TRUE	41569634	41569634	A	C	ENST00000263253.7:c.4625A>C	K1542T	Missense	E_29	SNP	TRUE	0	Class 0: This mutation can be originally modeled.	54aa	60aa	Ep300	ENSMUSG00000055024.13	ENSMUST00000068387.11	chr15	31	+	SNP	Missense	E_29	81529083	81529083	A	C	ENSMUST00000068387.11:c.4622A>C	K1541T	81529083	81529083	A	C	ENSMUST00000068387.11:c.4622A>C	K1541T	AACR-H0548882	AACR-H0548882-M01-V01	AACR		FALSE	FALSE	FALSE	FALSE	FALSE	114	1541	ep300	T	FALSE	FALSE	1	TRUE	ENSG00000100393
B2RWS6	1541	NESTDVTKGDSKNAK	2	B2RWS6_K1541	52	Ep300	Histone acetyltransferase p300 (p300 HAT) (EC 2.3.1.48) (E1A-associated protein p300) (Histone butyryltransferase p300) (EC 2.3.1.-) (Histone crotonyltransferase p300) (EC 2.3.1.-) (Protein 2-hydroxyisobutyryltransferase p300) (EC 2.3.1.-) (Protein lactyltransferas p300) (EC 2.3.1.-) (Protein propionyltransferase p300) (EC 2.3.1.-)	Ep300;P300	GO:0000122;GO:0000123;GO:0001101;GO:0001221;GO:0001223;GO:0001666;GO:0001756;GO:0001775;GO:0001966;GO:0002039;GO:0002209;GO:0002376;GO:0002521;GO:0002682;GO:0002684;GO:0002694;GO:0002696;GO:0002697;GO:0002699;GO:0002819;GO:0002821;GO:0002822;GO:0002824;GO:0003002;GO:0003008;GO:0003674;GO:0003676;GO:0003677;GO:0003682;GO:0003684;GO:0003712;GO:0003713;GO:0003723;GO:0003824;GO:0004402;GO:0004468;GO:0005488;GO:0005515;GO:0005575;GO:0005634;GO:0005654;GO:0005667;GO:0005829;GO:0006109;GO:0006110;GO:0006111;GO:0006139;GO:0006140;GO:0006325;GO:0006338;GO:0006351;GO:0006355;GO:0006357;GO:0006366;GO:0006473;GO:0006474;GO:0006475;GO:0006915;GO:0006950;GO:0006952;GO:0006974;GO:0007165;GO:0007249;GO:0007389;GO:0007507;GO:0007519;GO:0007610;GO:0007611;GO:0007623;GO:0008013;GO:0008080;GO:0008134;GO:0008150;GO:0008152;GO:0008219;GO:0008270;GO:0008630;GO:0009058;GO:0009059;GO:0009314;GO:0009411;GO:0009416;GO:0009628;GO:0009653;GO:0009719;GO:0009725;GO:0009887;GO:0009888;GO:0009889;GO:0009890;GO:0009891;GO:0009892;GO:0009893;GO:0009894;GO:0009895;GO:0009952;GO:0009966;GO:0009967;GO:0009987;GO:0010453;GO:0010455;GO:0010468;GO:0010484;GO:0010485;GO:0010506;GO:0010507;GO:0010556;GO:0010557;GO:0010558;GO:0010604;GO:0010605;GO:0010628;GO:0010646;GO:0010647;GO:0010720;GO:0010821;GO:0010906;GO:0010975;GO:0010976;GO:0012501;GO:0014706;GO:0016043;GO:0016070;GO:0016407;GO:0016410;GO:0016740;GO:0016746;GO:0016747;GO:0016922;GO:0017015;GO:0018076;GO:0018193;GO:0018205;GO:0018394;GO:0019219;GO:0019222;GO:0019538;GO:0022407;GO:0022409;GO:0023051;GO:0023056;GO:0030097;GO:0030098;GO:0030099;GO:0030154;GO:0030155;GO:0030183;GO:0030220;GO:0030324;GO:0030511;GO:0030674;GO:0030811;GO:0031248;GO:0031333;GO:0031344;GO:0031346;GO:0031365;GO:0031399;GO:0031490;GO:0031647;GO:0031648;GO:0031667;GO:0031669;GO:0032006;GO:0032008;GO:0032386;GO:0032388;GO:0032459;GO:0032460;GO:0032501;GO:0032502;GO:0032774;GO:0032879;GO:0032880;GO:0032991;GO:0033043;GO:0033121;GO:0033143;GO:0033157;GO:0033554;GO:0034212;GO:0034644;GO:0034654;GO:0035264;GO:0035282;GO:0035556;GO:0035821;GO:0035855;GO:0036002;GO:0036094;GO:0036211;GO:0036268;GO:0036293;GO:0040007;GO:0040011;GO:0040029;GO:0042113;GO:0042221;GO:0042306;GO:0042307;GO:0042771;GO:0043167;GO:0043169;GO:0043170;GO:0043200;GO:0043201;GO:0043226;GO:0043227;GO:0043229;GO:0043231;GO:0043254;GO:0043255;GO:0043370;GO:0043372;GO:0043412;GO:0043467;GO:0043470;GO:0043543;GO:0043627;GO:0043921;GO:0043923;GO:0043993;GO:0044013;GO:0044017;GO:0044087;GO:0044093;GO:0044238;GO:0044419;GO:0044788;GO:0044794;GO:0045321;GO:0045444;GO:0045580;GO:0045582;GO:0045595;GO:0045597;GO:0045619;GO:0045621;GO:0045622;GO:0045624;GO:0045721;GO:0045785;GO:0045815;GO:0045892;GO:0045893;GO:0045912;GO:0045934;GO:0045944;GO:0046425;GO:0046427;GO:0046634;GO:0046635;GO:0046637;GO:0046638;GO:0046649;GO:0046822;GO:0046824;GO:0046872;GO:0046914;GO:0048468;GO:0048511;GO:0048513;GO:0048518;GO:0048519;GO:0048522;GO:0048523;GO:0048583;GO:0048584;GO:0048589;GO:0048646;GO:0048856;GO:0048869;GO:0050681;GO:0050776;GO:0050778;GO:0050789;GO:0050793;GO:0050794;GO:0050821;GO:0050863;GO:0050865;GO:0050867;GO:0050870;GO:0050877;GO:0050890;GO:0050896;GO:0051049;GO:0051050;GO:0051059;GO:0051090;GO:0051091;GO:0051094;GO:0051128;GO:0051129;GO:0051130;GO:0051174;GO:0051216;GO:0051222;GO:0051223;GO:0051239;GO:0051240;GO:0051246;GO:0051249;GO:0051251;GO:0051252;GO:0051253;GO:0051254;GO:0051604;GO:0051716;GO:0051851;GO:0060090;GO:0060255;GO:0060284;GO:0060325;GO:0060341;GO:0060537;GO:0060765;GO:0061515;GO:0061629;GO:0061733;GO:0061920;GO:0061921;GO:0062012;GO:0062014;GO:0065007;GO:0065008;GO:0065009;GO:0070201;GO:0070482;GO:0070887;GO:0071214;GO:0071229;GO:0071230;GO:0071233;GO:0071478;GO:0071482;GO:0071840;GO:0072331;GO:0072332;GO:0080090;GO:0090043;GO:0090092;GO:0090100;GO:0090287;GO:0090304;GO:0090311;GO:0090316;GO:0097157;GO:0097190;GO:0097193;GO:0097677;GO:0104004;GO:0106226;GO:0110165;GO:0120035;GO:0120300;GO:0120301;GO:0140030;GO:0140033;GO:0140064;GO:0140065;GO:0140066;GO:0140067;GO:0140068;GO:0140069;GO:0140085;GO:0140096;GO:0140110;GO:0140186;GO:0140297;GO:0140535;GO:0140908;GO:0140993;GO:0141124;GO:0141137;GO:0141187;GO:1900180;GO:1900182;GO:1900542;GO:1901698;GO:1901699;GO:1901700;GO:1901701;GO:1902105;GO:1902107;GO:1902493;GO:1902494;GO:1902531;GO:1902533;GO:1902679;GO:1902680;GO:1903037;GO:1903039;GO:1903131;GO:1903432;GO:1903578;GO:1903706;GO:1903708;GO:1903829;GO:1903844;GO:1903846;GO:1903939;GO:1904263;GO:1904515;GO:1904892;GO:1904894;GO:1904951;GO:1990234;GO:2000026;GO:2000316;GO:2000318;GO:2000319;GO:2000321;GO:2000328;GO:2000330;GO:2000514;GO:2000516;GO:2001141	160.595	39.08	K	B2RWS6_K1541_M2_1	Ep300	B2RWS6	ENSMUSG00000055024.13	MAENVVEPGPPSAKRPKLSSPALSASASDGTDFGSLFDLEHDLPDELINSTELGLTNGGDISQLQTSLGIVQDAASKHKQLSELLRSGSSPNLNMGVGGPGQAMASQAQQNSPGLSLINSMVKSPMAQTGLTSPNMGIGSSGPNQGPTQSPAGMMNSPVNQPAMGMNTGMNAGMNPGMLAAGNGQGIMPNQVMNGSIGAGRGRPNMQYPNAGMGNAGSLLTEPLQQGSPQMGGQPGLRGPQPLKMGMMNNPSPYGSPYTQNSGQQIGASGLGLQIQTKTVLPNNLSPFAMDKKAVPGGGMPSMGQQPTPSVQQPGLVTPVAAGMGSGAHTADPEKRKLIQQQLVLLLHAHKCQRREQANGEVRQCNLPHCRTMKNVLNHMTHCQSGKSCQVAHCASSRQIISHWKNCTRHDCPVCLPLKNAGDKRNQQSILTGAPVGLGNPSSLGVGQQSTPSLSTVSQIDPSSIERAYAALGLPYQVNQIPPQPQVQAKNQQSQPSGQSPQGMRSVNNMSASPMGVNGGVGVQTPNLLSDSMLHSTINSQNPMMSENAGVASLGPLPTAAQPSSTGIRKQWHEDITQDLRNHLVHKLVQAIFPTPDPAALKDRRMENLVAYARKVEGDMYESANNRAEYYHLLAEKIYKIQKELEEKRRTRLQKQNMLPNAPGMGPVPMNTGSNMGQQPTGMTTNGPVPDPSMIRGSVPNHMMPRMTPQPGLNQFGQMNMPQPPIGPRQPSPLQHHGQLAQSGSLNPPMGYGPRMQQASGQNQFLSQTQFTSQGMNVTNMPLAPSSGQAPVSQAQMSSSSCPVNSPIMPPGSQGSHIHCPTLPQQAHQNSPSPVPSRTPTPHHTPPSIGNQPPPATAIPTPVPTPPAIPPGPQPPSLHPSSRQTPTPPTHLPPQVQPSLPAAPSADQSQQQPRSQQSTAVSVPTPTAPLLPPQPSTPLSQPAVSIEGQVSNPPSTSSTEVNSQTIPEKQPSQEVKMESKMEVDKPEPADAQPEDTKEAKGEDVKVEPTEMEERGPELKTDGKEEEEQPSTSATQSSPAPGQSKKKIFKPEELRQALMPTLEALYRQDPESLPFRQPVDPQLLGIPDYFDIVKSPMDLSTIKRKLDTGQYQEPWQYIDDIWLMFNNAWLYNRKTSRVYKYCSKLSEVFEQEIDPVMQSLGYCCGRKLEFSPQTLCCYGKQLCTIPRDATYYSYQNRYHFCEKCFNEIQGESVSLGDDPSQPQTTINKEQFSKRKNDTLDPELFVECTECGRKMHQICVLHHEIIWPSGFVCDGCLKKTARTRKENKLSAKRLPSTRLGTFLENRVNDFLRRQNHPESGEVTVRVVHASDKTVEVKPGMKARFVDSGEMAESFPYRTKALFAFEEIDGVDLCFFGMHVQEYGSDCPPPNQRRVYISYLDSVHFFRPKCLRTAVYHEILIGYLEYVKKLGYTTGHIWACPPSEGDDYIFHCHPPDQKIPKPKRLQEWYKKMLDKAVSERIVHDYKDILKQATEDRLTSAKELPYFEGDFWPNVLEESIKELEQEEEERKREENTSNESTDVTKGDSKNAKKKNNKKTSKNKSSLSRGNKKKPGMPNVSNDLSQKLYATMEKHKEVFFVIRLIACPAPNSLPPIVDPDPLIPCDLMDGRDAFLTLARDKHLEFSSLRRAQWSTMCMLVELHTQSQDRFVYTCNECKHHVETRWHCTVCEDYDLCITCYNTKNHDHKMEKLGLGLDDESNNQQAAATQSPGDSRRLSIQRCIQSLVHACQCRNANCSLPSCQKMKRVVQHTKGCKRKTNGGCPICKQLIALCCYHAKHCQENKCPVPFCLNIKQKLRQQQLQHRLQQAQMLRRRMASMQRTGVAGQQQGLPSPTPATPTTPTGQQPATPQTPQPQPTSQPQPTPPNNMTPYLPRTQTTGPVSQGKAPGQVTPPTPPQTAQAPLPGPPPAAVEMAMQIQRAAETQRQMAHVQIFQRPIQHQMPQMSPMAPMGMNPPPMARGPGGHLDPGIGPAGMQQQPPWAQGGMPQPQQMQSGMPRPAMMSVAQHGQPLNMAPQPGLGQVGVSPLKPGTVSQQALQNLLRTLRSPSSPLQQQQVLSILHANPQLLAAFIKQRAAKYANPNPQPLPGQPGMTQGQPGLQPPTMPGQQGVHSNPALQNMNPLQAGVQRAGLPQQQPQQQLQPPMGAMSPQAQQMNMNHNTMPSQFRDILRRQMMQQQGAGPGIGPGMANQFQQPQGIGYPPQQQQQQRMQHHMQQMQQGNMGQMGQLPQALGAEAGASLQAYQQRLLQQQMGSPAQPNPMSPQQHMLPNQAQSPHLQGQQIPNSLSNQVRSPQPVPSPRPQSQPPHSSPSPRMQPQPSPHHVSPQTSSPHPGLVAAQAANPMEQGHFASPDQNSMLSQLASNPGMANLHGASATDLGLSSDNADLNSNLSQSTLDIH	MAENVVEPGPPSAKRPKLSSPALSASASDGTDFGSLFDLEHDLPDELINSTELGLTNGGDISQLQTSLGIVQDAASKHKQLSELLRSGSSPNLNMGVGGPGQAMASQAQQNSPGLSLINSMVKSPMAQTGLTSPNMGIGSSGPNQGPTQSPAGMMNSPVNQPAMGMNTGMNAGMNPGMLAAGNGQGIMPNQVMNGSIGAGRGRPNMQYPNAGMGNAGSLLTEPLQQGSPQMGGQPGLRGPQPLKMGMMNNPSPYGSPYTQNSGQQIGASGLGLQIQTKTVLPNNLSPFAMDKKAVPGGGMPSMGQQPTPSVQQPGLVTPVAAGMGSGAHTADPEKRKLIQQQLVLLLHAHKCQRREQANGEVRQCNLPHCRTMKNVLNHMTHCQSGKSCQVAHCASSRQIISHWKNCTRHDCPVCLPLKNAGDKRNQQSILTGAPVGLGNPSSLGVGQQSTPSLSTVSQIDPSSIERAYAALGLPYQVNQIPPQPQVQAKNQQSQPSGQSPQGMRSVNNMSASPMGVNGGVGVQTPNLLSDSMLHSTINSQNPMMSENAGVASLGPLPTAAQPSSTGIRKQWHEDITQDLRNHLVHKLVQAIFPTPDPAALKDRRMENLVAYARKVEGDMYESANNRAEYYHLLAEKIYKIQKELEEKRRTRLQKQNMLPNAPGMGPVPMNTGSNMGQQPTGMTTNGPVPDPSMIRGSVPNHMMPRMTPQPGLNQFGQMNMPQPPIGPRQPSPLQHHGQLAQSGSLNPPMGYGPRMQQASGQNQFLSQTQFTSQGMNVTNMPLAPSSGQAPVSQAQMSSSSCPVNSPIMPPGSQGSHIHCPTLPQQAHQNSPSPVPSRTPTPHHTPPSIGNQPPPATAIPTPVPTPPAIPPGPQPPSLHPSSRQTPTPPTHLPPQVQPSLPAAPSADQSQQQPRSQQSTAVSVPTPTAPLLPPQPSTPLSQPAVSIEGQVSNPPSTSSTEVNSQTIPEKQPSQEVKMESKMEVDKPEPADAQPEDTKEAKGEDVKVEPTEMEERGPELKTDGKEEEEQPSTSATQSSPAPGQSKKKIFKPEELRQALMPTLEALYRQDPESLPFRQPVDPQLLGIPDYFDIVKSPMDLSTIKRKLDTGQYQEPWQYIDDIWLMFNNAWLYNRKTSRVYKYCSKLSEVFEQEIDPVMQSLGYCCGRKLEFSPQTLCCYGKQLCTIPRDATYYSYQNRYHFCEKCFNEIQGESVSLGDDPSQPQTTINKEQFSKRKNDTLDPELFVECTECGRKMHQICVLHHEIIWPSGFVCDGCLKKTARTRKENKLSAKRLPSTRLGTFLENRVNDFLRRQNHPESGEVTVRVVHASDKTVEVKPGMKARFVDSGEMAESFPYRTKALFAFEEIDGVDLCFFGMHVQEYGSDCPPPNQRRVYISYLDSVHFFRPKCLRTAVYHEILIGYLEYVKKLGYTTGHIWACPPSEGDDYIFHCHPPDQKIPKPKRLQEWYKKMLDKAVSERIVHDYKDILKQATEDRLTSAKELPYFEGDFWPNVLEESIKELEQEEEERKREENTSNESTDVTKGDSKNAKKKNNKKTSKNKSSLSRGNKKKPGMPNVSNDLSQKLYATMEKHKEVFFVIRLIACPAPNSLPPIVDPDPLIPCDLMDGRDAFLTLARDKHLEFSSLRRAQWSTMCMLVELHTQSQDRFVYTCNECKHHVETRWHCTVCEDYDLCITCYNTKNHDHKMEKLGLGLDDESNNQQAAATQSPGDSRRLSIQRCIQSLVHACQCRNANCSLPSCQKMKRVVQHTKGCKRKTNGGCPICKQLIALCCYHAKHCQENKCPVPFCLNIKQKLRQQQLQHRLQQAQMLRRRMASMQRTGVAGQQQGLPSPTPATPTTPTGQQPATPQTPQPQPTSQPQPTPPNNMTPYLPRTQTTGPVSQGKAPGQVTPPTPPQTAQAPLPGPPPAAVEMAMQIQRAAETQRQMAHVQIFQRPIQHQMPQMSPMAPMGMNPPPMARGPGGHLDPGIGPAGMQQQPPWAQGGMPQPQQMQSGMPRPAMMSVAQHGQPLNMAPQPGLGQVGVSPLKPGTVSQQALQNLLRTLRSPSSPLQQQQVLSILHANPQLLAAFIKQRAAKYANPNPQPLPGQPGMTQGQPGLQPPTMPGQQGVHSNPALQNMNPLQAGVQRAGLPQQQPQQQLQPPMGAMSPQAQQMNMNHNTMPSQFRDILRRQMMQQQGAGPGIGPGMANQFQQPQGIGYPPQQQQQQRMQHHMQQMQQGNMGQMGQLPQALGAEAGASLQAYQQRLLQQQMGSPAQPNPMSPQQHMLPNQAQSPHLQGQQIPNSLSNQVRSPQPVPSPRPQSQPPHSSPSPRMQPQPSPHHVSPQTSSPHPGLVAAQAANPMEQGHFASPDQNSMLSQLASNPGMANLHGASATDLGLSSDNADLNSNLSQSTLDIH	EP300	ENSG00000100393.9	ENST00000263253.7	chr22	31	+	TRUE	41569633	41569633	A	G	ENST00000263253.7:c.4624A>G	K1542E	Missense	E_29	SNP	TRUE	0	Class 0: This mutation can be originally modeled.	54aa	60aa	Ep300	ENSMUSG00000055024.13	ENSMUST00000068387.11	chr15	31	+	SNP	Missense	E_29	81529082	81529082	A	G	ENSMUST00000068387.11:c.4621A>G	K1541E	81529082	81529082	A	G	ENSMUST00000068387.11:c.4621A>G	K1541E	CLINVAR-H2248829	CLINVAR-H2248829-M01-V01	CLINVAR	1304637	FALSE	FALSE	FALSE	FALSE	FALSE	114	1541	ep300	E	TRUE	FALSE	1	FALSE	ENSG00000100393	1294912	single nucleotide variant	NM_001429.4(EP300):c.4624A>G (p.Lys1542Glu)	2033	EP300	HGNC:3373	Likely benign	0	2023-08-02	374162524	-	RCV001764873|RCV003526095|RCV003401676	MedGen:C3661900|MONDO:MONDO:0013364,MedGen:C3150941,OMIM:613684,Orphanet:353284,Orphanet:783|	not provided|Rubinstein-Taybi syndrome due to EP300 haploinsufficiency|EP300-related disorder	germline	germline	GRCh37	NC_000022.10	22	41569633	41569633	na	na	22q13.2	criteria provided, multiple submitters, no conflicts	3	-	N	ClinGen:CA10253488	2	1304637	41569633	A	G	-	-	-	-	-	-	SCV001989376|SCV004275139	-	-
P97807	464	NPHIGYDKAAKIAKT	1	P97807_K464	52	Fh	Fumarate hydratase, mitochondrial (Fumarase) (EC 4.2.1.2) (EF-3)	Fh;Fh1	GO:0000050;GO:0000821;GO:0001894;GO:0003674;GO:0003824;GO:0004333;GO:0005575;GO:0005634;GO:0005694;GO:0005739;GO:0005829;GO:0006082;GO:0006099;GO:0006106;GO:0006108;GO:0006139;GO:0006259;GO:0006281;GO:0006282;GO:0006520;GO:0006525;GO:0006950;GO:0006974;GO:0008150;GO:0008152;GO:0009058;GO:0009893;GO:0009987;GO:0010604;GO:0016829;GO:0016835;GO:0016836;GO:0019219;GO:0019222;GO:0019627;GO:0019752;GO:0032501;GO:0033554;GO:0042592;GO:0043170;GO:0043226;GO:0043227;GO:0043228;GO:0043229;GO:0043231;GO:0043232;GO:0043436;GO:0043603;GO:0043604;GO:0043648;GO:0044238;GO:0044281;GO:0045739;GO:0048518;GO:0048522;GO:0048583;GO:0048584;GO:0048871;GO:0048872;GO:0048873;GO:0050789;GO:0050794;GO:0050896;GO:0051052;GO:0051054;GO:0051239;GO:0051240;GO:0051716;GO:0060249;GO:0060255;GO:0065007;GO:0071941;GO:0080090;GO:0080134;GO:0080135;GO:0090304;GO:0110165;GO:0120161;GO:0120162;GO:1901605;GO:2000779;GO:2000781;GO:2001032;GO:2001034	93.8937	98.24	K	P97807_K464_M1_1	Fh	P97807	ENSMUSG00000026526.15	MYRALRLLARSRRLLRVPSAGAAVSGEATTLPRCAPNVARMASQNSFRVEFDTFGELKVPTDKYYGAQTVRSTMNFKIGGATERMPIPVIQAFGILKRAAAEVNQEYGLDPKIASAIMKAADEVAEGKLNDHFPLVVWQTGSGTQTNMNVNEVISNRAIEMLGGELGSKKPVHPNDHVNKSQSSNDTFPTAMHIAAAVEVHKVLLPGLQKLHDALSAKSKEFAQVIKIGRTHTQDAVPLTLGQEFSGYVQQVQYAMVRIKAAMPRIYELAAGGTAVGTGLNTRIGFAEKVAAKVAALTGLPFVTAPNKFEALAAHDALVELSGAMNTAACSLMKIANDIRFLGSGPRSGLGELILPENEPGSSIMPGKVNPTQCEAMTMVAAQVMGNHVAVTVGGSNGHFELNVFKPMMIKNVLHSARLLGDASVSFTDNCVVGIQANTERINKLMNESLMLVTALNPHIGYDKAAKIAKTAHKNGSTLKETAIELGYLTAEQFDEWVKPKDMLGPK	MYRALRLLARSRRLLRVPSAGAAVSGEATTLPRCAPNVARMASQNSFRVEFDTFGELKVPTDKYYGAQTVRSTMNFKIGGATERMPIPVIQAFGILKRAAAEVNQEYGLDPKIASAIMKAADEVAEGKLNDHFPLVVWQTGSGTQTNMNVNEVISNRAIEMLGGELGSKKPVHPNDHVNKSQSSNDTFPTAMHIAAAVEVHKVLLPGLQKLHDALSAKSKEFAQVIKIGRTHTQDAVPLTLGQEFSGYVQQVQYAMVRIKAAMPRIYELAAGGTAVGTGLNTRIGFAEKVAAKVAALTGLPFVTAPNKFEALAAHDALVELSGAMNTAACSLMKIANDIRFLGSGPRSGLGELILPENEPGSSIMPGKVNPTQCEAMTMVAAQVMGNHVAVTVGGSNGHFELNVFKPMMIKNVLHSARLLGDASVSFTDNCVVGIQANTERINKLMNESLMLVTALNPHIGYDKAAKIAKTAHKNGSTLKETAIELGYLTAEQFDEWVKPKDMLGPK	FH	ENSG00000091483.6	ENST00000366560.3	chr1	10	-	TRUE	241661260	241661260	C	A	ENST00000366560.3:c.1401G>T	K467N	Missense	E_10	SNP	TRUE	0	Class 0: This mutation can be originally modeled.	34aa	44aa	Fh1	ENSMUSG00000026526.15	ENSMUST00000027810.14	chr1	10	-	SNP	Missense	E_10	175429122	175429122	T	A	ENSMUST00000027810.14:c.1392A>T	K464N	175429122	175429122	T	A	ENSMUST00000027810.14:c.1392A>T	K464N	AACR-H0763255	AACR-H0763255-M01-V01	AACR		FALSE	FALSE	FALSE	FALSE	FALSE	78	464	fh1	N	FALSE	FALSE	1	TRUE	ENSG00000091483
P97807	464	NPHIGYDKAAKIAKT	1	P97807_K464	52	Fh	Fumarate hydratase, mitochondrial (Fumarase) (EC 4.2.1.2) (EF-3)	Fh;Fh1	GO:0000050;GO:0000821;GO:0001894;GO:0003674;GO:0003824;GO:0004333;GO:0005575;GO:0005634;GO:0005694;GO:0005739;GO:0005829;GO:0006082;GO:0006099;GO:0006106;GO:0006108;GO:0006139;GO:0006259;GO:0006281;GO:0006282;GO:0006520;GO:0006525;GO:0006950;GO:0006974;GO:0008150;GO:0008152;GO:0009058;GO:0009893;GO:0009987;GO:0010604;GO:0016829;GO:0016835;GO:0016836;GO:0019219;GO:0019222;GO:0019627;GO:0019752;GO:0032501;GO:0033554;GO:0042592;GO:0043170;GO:0043226;GO:0043227;GO:0043228;GO:0043229;GO:0043231;GO:0043232;GO:0043436;GO:0043603;GO:0043604;GO:0043648;GO:0044238;GO:0044281;GO:0045739;GO:0048518;GO:0048522;GO:0048583;GO:0048584;GO:0048871;GO:0048872;GO:0048873;GO:0050789;GO:0050794;GO:0050896;GO:0051052;GO:0051054;GO:0051239;GO:0051240;GO:0051716;GO:0060249;GO:0060255;GO:0065007;GO:0071941;GO:0080090;GO:0080134;GO:0080135;GO:0090304;GO:0110165;GO:0120161;GO:0120162;GO:1901605;GO:2000779;GO:2000781;GO:2001032;GO:2001034	93.8937	98.24	K	P97807_K464_M1_1	Fh	P97807	ENSMUSG00000026526.15	MYRALRLLARSRRLLRVPSAGAAVSGEATTLPRCAPNVARMASQNSFRVEFDTFGELKVPTDKYYGAQTVRSTMNFKIGGATERMPIPVIQAFGILKRAAAEVNQEYGLDPKIASAIMKAADEVAEGKLNDHFPLVVWQTGSGTQTNMNVNEVISNRAIEMLGGELGSKKPVHPNDHVNKSQSSNDTFPTAMHIAAAVEVHKVLLPGLQKLHDALSAKSKEFAQVIKIGRTHTQDAVPLTLGQEFSGYVQQVQYAMVRIKAAMPRIYELAAGGTAVGTGLNTRIGFAEKVAAKVAALTGLPFVTAPNKFEALAAHDALVELSGAMNTAACSLMKIANDIRFLGSGPRSGLGELILPENEPGSSIMPGKVNPTQCEAMTMVAAQVMGNHVAVTVGGSNGHFELNVFKPMMIKNVLHSARLLGDASVSFTDNCVVGIQANTERINKLMNESLMLVTALNPHIGYDKAAKIAKTAHKNGSTLKETAIELGYLTAEQFDEWVKPKDMLGPK	MYRALRLLARSRRLLRVPSAGAAVSGEATTLPRCAPNVARMASQNSFRVEFDTFGELKVPTDKYYGAQTVRSTMNFKIGGATERMPIPVIQAFGILKRAAAEVNQEYGLDPKIASAIMKAADEVAEGKLNDHFPLVVWQTGSGTQTNMNVNEVISNRAIEMLGGELGSKKPVHPNDHVNKSQSSNDTFPTAMHIAAAVEVHKVLLPGLQKLHDALSAKSKEFAQVIKIGRTHTQDAVPLTLGQEFSGYVQQVQYAMVRIKAAMPRIYELAAGGTAVGTGLNTRIGFAEKVAAKVAALTGLPFVTAPNKFEALAAHDALVELSGAMNTAACSLMKIANDIRFLGSGPRSGLGELILPENEPGSSIMPGKVNPTQCEAMTMVAAQVMGNHVAVTVGGSNGHFELNVFKPMMIKNVLHSARLLGDASVSFTDNCVVGIQANTERINKLMNESLMLVTALNPHIGYDKAAKIAKTAHKNGSTLKETAIELGYLTAEQFDEWVKPKDMLGPK	FH	ENSG00000091483.6	ENST00000366560.3	chr1	10	-	TRUE	241661262	241661262	T	C	ENST00000366560.3:c.1399A>G	K467E	Missense	E_10	SNP	TRUE	0	Class 0: This mutation can be originally modeled.	34aa	44aa	Fh1	ENSMUSG00000026526.15	ENSMUST00000027810.14	chr1	10	-	SNP	Missense	E_10	175429124	175429124	T	C	ENSMUST00000027810.14:c.1390A>G	K464E	175429124	175429124	T	C	ENSMUST00000027810.14:c.1390A>G	K464E	CLINVAR-H0200325	CLINVAR-H0200325-M01-V01	CLINVAR	1517269	FALSE	FALSE	FALSE	FALSE	FALSE	78	464	fh1	E	TRUE	FALSE	1	FALSE	ENSG00000091483	1515429	single nucleotide variant	NM_000143.4(FH):c.1399A>G (p.Lys467Glu)	2271	FH	HGNC:3700	Uncertain significance	0	2021-09-04	2147911350	-	RCV002548869	MedGen:C3661900	not provided	germline	germline	GRCh37	NC_000001.10	1	241661262	241661262	na	na	1q43	criteria provided, single submitter	1	-	N	ClinGen:CA345451086	2	1517269	241661262	T	C	-	-	-	-	-	-	SCV002312931	-	-
P13439	162	REQGGKDKLQAQGIR	1	P13439_K162	52	Umps	Uridine 5'-monophosphate synthase (UMP synthase) [Includes: Orotate phosphoribosyltransferase (OPRTase) (EC 2.4.2.10);Orotidine 5'-phosphate decarboxylase (EC 4.1.1.23) (OMPdecase)]	Umps	GO:0003674;GO:0003824;GO:0004588;GO:0004590;GO:0005575;GO:0005634;GO:0005737;GO:0006139;GO:0006206;GO:0006207;GO:0006220;GO:0006221;GO:0006222;GO:0006225;GO:0006753;GO:0006793;GO:0006796;GO:0008150;GO:0008152;GO:0009058;GO:0009112;GO:0009117;GO:0009123;GO:0009124;GO:0009129;GO:0009130;GO:0009132;GO:0009133;GO:0009138;GO:0009139;GO:0009156;GO:0009165;GO:0009173;GO:0009174;GO:0009185;GO:0009188;GO:0009193;GO:0009194;GO:0009218;GO:0009220;GO:0009259;GO:0009260;GO:0009987;GO:0016740;GO:0016757;GO:0016763;GO:0016829;GO:0016830;GO:0016831;GO:0019637;GO:0019693;GO:0019856;GO:0034654;GO:0043226;GO:0043227;GO:0043229;GO:0043231;GO:0044205;GO:0044238;GO:0044281;GO:0046048;GO:0046049;GO:0046112;GO:0046390;GO:0055086;GO:0072527;GO:0072528;GO:0090407;GO:0110165;GO:1901135;GO:1901137;GO:1901293	78.5835	90.37	K	P13439_K162_M1_1	Umps	P13439	ENSMUSG00000022814.7	MEVASQALGPLVTELYDVQAFKFGSFVLKSGLSSPVYIDLRGIVSRPRLLSQVADILFQTAKNAGISFDSVCGVPYTALPLATVICSANHIPMLIRRKETKDYGTKRLVEGEINPGQTCLVIEDVVTSGASVLETVEVLQKEGLKVTDAIVLLDREQGGKDKLQAQGIRLHAVCTLSQMLEILQQQEKIDADMVGRVKRFIQENVFSAANHNGLPPPEKKACKELSFGARAELPGTHPLASKLLRLMQKKETNLCLSADVSEARELLQLADALGPSICMLKTHVDILNDFTLDVMEELTALAKRHEFLIFEDRKFADIGNTVKKQYESGTFKIASWADIVNAHVVPGSGVVKGLQEVGLPLHRACLLIAEMSSAGSLATGNYTKAAVGMAEEHCEFVIGFISGSRVSMKPEFLHLTPGVQLETGGDHLGQQYNSPQEVIGKRGSDVIIVGRGILAAANRLEAAEMYRKAAWEAYLSRLAVQ	MEVASQALGPLVTELYDVQAFKFGSFVLKSGLSSPVYIDLRGIVSRPRLLSQVADILFQTAKNAGISFDSVCGVPYTALPLATVICSANHIPMLIRRKETKDYGTKRLVEGEINPGQTCLVIEDVVTSGASVLETVEVLQKEGLKVTDAIVLLDREQGGKDKLQAQGIRLHAVCTLSQMLEILQQQEKIDADMVGRVKRFIQENVFSAANHNGLPPPEKKACKELSFGARAELPGTHPLASKLLRLMQKKETNLCLSADVSEARELLQLADALGPSICMLKTHVDILNDFTLDVMEELTALAKRHEFLIFEDRKFADIGNTVKKQYESGTFKIASWADIVNAHVVPGSGVVKGLQEVGLPLHRACLLIAEMSSAGSLATGNYTKAAVGMAEEHCEFVIGFISGSRVSMKPEFLHLTPGVQLETGGDHLGQQYNSPQEVIGKRGSDVIIVGRGILAAANRLEAAEMYRKAAWEAYLSRLAVQ	UMPS	ENSG00000114491.9	ENST00000232607.2	chr3	6	+	TRUE	124456590	124456590	G	T	ENST00000232607.2:c.486G>T	K162N	Missense	E_3	SNP	TRUE	0	Class 0: This mutation can be originally modeled.	31aa	3aa	Umps	ENSMUSG00000022814.7	ENSMUST00000023510.7	chr16	6	-	SNP	Missense	E_3	33782435	33782435	C	A	ENSMUST00000023510.7:c.486G>T	K162N	33782435	33782435	C	A	ENSMUST00000023510.7:c.486G>T	K162N	AACR-H0405802	AACR-H0405802-M01-V01	AACR		FALSE	FALSE	FALSE	FALSE	FALSE	34	162	umps	N	FALSE	FALSE	1	TRUE	ENSG00000114491
P62141	25	VRGCRPGKIVQMTEA	1	P62141_K25	52	Ppp1cb	Serine/threonine-protein phosphatase PP1-beta catalytic subunit (PP-1B) (EC 3.1.3.16) (EC 3.1.3.53)	Ppp1cb	GO:0000164;GO:0000781;GO:0003674;GO:0003824;GO:0004721;GO:0004722;GO:0005488;GO:0005515;GO:0005575;GO:0005654;GO:0005730;GO:0005737;GO:0005829;GO:0005975;GO:0005976;GO:0005977;GO:0006091;GO:0006112;GO:0006470;GO:0006793;GO:0006796;GO:0007623;GO:0008150;GO:0008152;GO:0008287;GO:0009314;GO:0009416;GO:0009605;GO:0009628;GO:0009648;GO:0009649;GO:0009889;GO:0009987;GO:0010468;GO:0010556;GO:0015980;GO:0016311;GO:0016787;GO:0016788;GO:0016791;GO:0017018;GO:0019222;GO:0019538;GO:0019899;GO:0019900;GO:0019901;GO:0030155;GO:0032922;GO:0032991;GO:0036094;GO:0036211;GO:0042578;GO:0042752;GO:0043153;GO:0043167;GO:0043169;GO:0043170;GO:0043226;GO:0043228;GO:0043229;GO:0043232;GO:0043412;GO:0044042;GO:0044238;GO:0046872;GO:0048511;GO:0050115;GO:0050789;GO:0050794;GO:0050896;GO:0051301;GO:0060255;GO:0065007;GO:0072357;GO:0098687;GO:0110165;GO:0140096;GO:1902494;GO:1903293	107.954	93.3	K	P62141_K25_M1_1	Ppp1cb	P62141	ENSMUSG00000014956.16	MADGELNVDSLITRLLEVRGCRPGKIVQMTEAEVRGLCIKSREIFLSQPILLELEAPLKICGDIHGQYTDLLRLFEYGGFPPEANYLFLGDYVDRGKQSLETICLLLAYKIKYPENFFLLRGNHECASINRIYGFYDECKRRFNIKLWKTFTDCFNCLPIAAIVDEKIFCCHGGLSPDLQSMEQIRRIMRPTDVPDTGLLCDLLWSDPDKDVQGWGENDRGVSFTFGADVVSKFLNRHDLDLICRAHQVVEDGYEFFAKRQLVTLFSAPNYCGEFDNAGGMMSVDETLMCSFQILKPSEKKAKYQYGGLNSGRPVTPPRTANPPKKR	MADGELNVDSLITRLLEVRGCRPGKIVQMTEAEVRGLCIKSREIFLSQPILLELEAPLKICGDIHGQYTDLLRLFEYGGFPPEANYLFLGDYVDRGKQSLETICLLLAYKIKYPENFFLLRGNHECASINRIYGFYDECKRRFNIKLWKTFTDCFNCLPIAAIVDEKIFCCHGGLSPDLQSMEQIRRIMRPTDVPDTGLLCDLLWSDPDKDVQGWGENDRGVSFTFGADVVSKFLNRHDLDLICRAHQVVEDGYEFFAKRQLVTLFSAPNYCGEFDNAGGMMSVDETLMCSFQILKPSEKKAKYQYGGLNSGRPVTPPRTANPPKKR	PPP1CB	ENSG00000213639.5	ENST00000395366.2	chr2	8	+	TRUE	28999738	28999738	A	G	ENST00000395366.2:c.74A>G	K25R	Missense	E_2	SNP	TRUE	0	Class 0: This mutation can be originally modeled.	24aa	303aa	Ppp1cb	ENSMUSG00000014956.16	ENSMUST00000015100.15	chr5	8	+	SNP	Missense	E_2	32635431	32635431	A	G	ENSMUST00000015100.15:c.74A>G	K25R	32635431	32635431	A	G	ENSMUST00000015100.15:c.74A>G	K25R	CLINVAR-H0226648	CLINVAR-H0226648-M01-V01	CLINVAR	1974086	FALSE	FALSE	FALSE	FALSE	FALSE	327	25	ppp1cb	R	TRUE	FALSE	1	FALSE	ENSG00000213639	2023022	single nucleotide variant	NM_002709.3(PPP1CB):c.74A>G (p.Lys25Arg)	5500	PPP1CB	HGNC:9282	Uncertain significance	0	2022-04-24	2465724347	-	RCV002741201	MedGen:C3661900	not provided	germline	germline	GRCh37	NC_000002.11	2	28999738	28999738	na	na	2p23.2	criteria provided, single submitter	1	-	N	ClinGen:CA346580668	2	1974086	28999738	A	G	-	-	-	-	-	-	SCV003014422	-	-
P51660	84	EAGEKLVKTALDTFG	1	P51660_K84	52	Hsd17b4	Peroxisomal multifunctional enzyme type 2 (MFE-2) (17-beta-hydroxysteroid dehydrogenase 4) (17-beta-HSD 4) (D-bifunctional protein) (DBP) (Multifunctional protein 2) (MFP-2) [Cleaved into: (3R)-hydroxyacyl-CoA dehydrogenase (EC 1.1.1.n12);Enoyl-CoA hydratase 2 (EC 4.2.1.107) (EC 4.2.1.119) (3-alpha,7-alpha,12-alpha-trihydroxy-5-beta-cholest-24-enoyl-CoA hydratase)]	Hsd17b4;Edh17b4	GO:0000038;GO:0001676;GO:0002064;GO:0003006;GO:0003674;GO:0003824;GO:0003857;GO:0004300;GO:0004303;GO:0005488;GO:0005515;GO:0005575;GO:0005739;GO:0005777;GO:0005782;GO:0006082;GO:0006139;GO:0006629;GO:0006631;GO:0006633;GO:0006635;GO:0006636;GO:0006637;GO:0006753;GO:0006790;GO:0006793;GO:0006796;GO:0008150;GO:0008152;GO:0008202;GO:0008209;GO:0008210;GO:0008610;GO:0009056;GO:0009058;GO:0009062;GO:0009987;GO:0010817;GO:0016042;GO:0016053;GO:0016054;GO:0016229;GO:0016491;GO:0016614;GO:0016616;GO:0016829;GO:0016835;GO:0016836;GO:0016853;GO:0018812;GO:0019395;GO:0019637;GO:0019752;GO:0022414;GO:0030258;GO:0031907;GO:0031974;GO:0032502;GO:0032787;GO:0033540;GO:0033559;GO:0033764;GO:0033989;GO:0034440;GO:0035337;GO:0036109;GO:0036111;GO:0036112;GO:0042445;GO:0042579;GO:0042759;GO:0042802;GO:0042803;GO:0043226;GO:0043227;GO:0043229;GO:0043231;GO:0043233;GO:0043436;GO:0043603;GO:0044238;GO:0044281;GO:0044282;GO:0044283;GO:0046394;GO:0046395;GO:0046983;GO:0048468;GO:0048856;GO:0048869;GO:0055086;GO:0060009;GO:0065007;GO:0065008;GO:0070013;GO:0072329;GO:0072330;GO:0072521;GO:0106386;GO:0110165;GO:0120254;GO:1901568;GO:1901570	111.418	98.76	K	P51660_K84_M1_1	Hsd17b4	P51660	ENSMUSG00000024507.7	MASPLRFDGRVVLVTGAGGGLGRAYALAFAERGALVIVNDLGGDFKGIGKGSSAADKVVAEIRRKGGKAVANYDSVEAGEKLVKTALDTFGRIDVVVNNAGILRDRSFSRISDEDWDIIHRVHLRGSFQVTRAAWDHMKKQNYGRILMTSSASGIYGNFGQANYSAAKLGILGLCNTLAIEGRKNNIHCNTIAPNAGSRMTETVLPEDLVEALKPEYVAPLVLWLCHESCEENGGLFEVGAGWIGKLRWERTLGAIVRKRNQPMTPEAVRDNWEKICDFSNASKPQTIQESTGGIVEVLHKVDSEGISPNRTSHAAPAATSGFVGAVGHKLPSFSSSYTELQSIMYALGVGASVKNPKDLKFVYEGSADFSCLPTFGVIVAQKSMMNGGLAEVPGLSFNFAKALHGEQYLELYKPLPRSGELKCEAVIADILDKGSGVVIVMDVYSYSGKELICYNQFSVFVVGSGGFGGKRTSEKLKAAVAVPNRPPDAVLRDATSLNQAALYRLSGDWNPLHIDPDFASVAGFEKPILHGLCTFGFSARHVLQQFADNDVSRFKAIKVRFAKPVYPGQTLQTEMWKEGNRIHFQTKVHETGDVVISNAYVDLVPASGVSTQTPSEGGELQSALVFGEIGRRLKSVGREVVKKANAVFEWHITKGGTVAAKWTIDLKSGSGEVYQGPAKGSADVTIIISDEDFMEVVFGKLDPQKAFFSGRLKARGNIMLSQKLQMILKDYAKL	MASPLRFDGRVVLVTGAGGGLGRAYALAFAERGALVIVNDLGGDFKGIGKGSSAADKVVAEIRRKGGKAVANYDSVEAGEKLVKTALDTFGRIDVVVNNAGILRDRSFSRISDEDWDIIHRVHLRGSFQVTRAAWDHMKKQNYGRILMTSSASGIYGNFGQANYSAAKLGILGLCNTLAIEGRKNNIHCNTIAPNAGSRMTETVLPEDLVEALKPEYVAPLVLWLCHESCEENGGLFEVGAGWIGKLRWERTLGAIVRKRNQPMTPEAVRDNWEKICDFSNASKPQTIQESTGGIVEVLHKVDSEGISPNRTSHAAPAATSGFVGAVGHKLPSFSSSYTELQSIMYALGVGASVKNPKDLKFVYEGSADFSCLPTFGVIVAQKSMMNGGLAEVPGLSFNFAKALHGEQYLELYKPLPRSGELKCEAVIADILDKGSGVVIVMDVYSYSGKELICYNQFSVFVVGSGGFGGKRTSEKLKAAVAVPNRPPDAVLRDATSLNQAALYRLSGDWNPLHIDPDFASVAGFEKPILHGLCTFGFSARHVLQQFADNDVSRFKAIKVRFAKPVYPGQTLQTEMWKEGNRIHFQTKVHETGDVVISNAYVDLVPASGVSTQTPSEGGELQSALVFGEIGRRLKSVGREVVKKANAVFEWHITKGGTVAAKWTIDLKSGSGEVYQGPAKGSADVTIIISDEDFMEVVFGKLDPQKAFFSGRLKARGNIMLSQKLQMILKDYAKL	HSD17B4	ENSG00000133835.10	ENST00000504811.1	chr5	25	+	TRUE	118810126	118810126	A	G	ENST00000504811.1:c.326A>G	K109R	Missense	E_5	SNP	TRUE	0	Class 0: This mutation can be originally modeled.	1aa	4aa	Hsd17b4	ENSMUSG00000024507.7	ENSMUST00000025385.7	chr18	24	+	SNP	Missense	E_4	50273437	50273437	A	G	ENSMUST00000025385.7:c.251A>G	K84R	50273437	50273437	A	G	ENSMUST00000025385.7:c.251A>G	K84R	CLINVAR-H0704661	CLINVAR-H0704661-M01-V01	CLINVAR	2416905	FALSE	FALSE	FALSE	FALSE	FALSE	5	84	hsd17b4	R	TRUE	FALSE	1	FALSE	ENSG00000133835	1944064	single nucleotide variant	NM_000414.4(HSD17B4):c.251A>G (p.Lys84Arg)	3295	HSD17B4	HGNC:5213	Uncertain significance	0	2024-04-01	2531602810	-	RCV003109156	MONDO:MONDO:0009855,MedGen:C0342870,OMIM:261515,Orphanet:300;MONDO:MONDO:0017312,MedGen:C0685838,OMIM:PS233400,Orphanet:2855	Bifunctional peroxisomal enzyme deficiency;Perrault syndrome	germline	germline	GRCh37	NC_000005.9	5	118810126	118810126	na	na	5q23.1	criteria provided, single submitter	1	-	N	ClinGen:CA360864605	2	2416905	118810126	A	G	-	-	-	-	-	-	SCV003784394	-	-
P54071	251	WPLYLSTKNTILKAY	1	P54071_K251	52	Idh2	Isocitrate dehydrogenase [NADP], mitochondrial (IDH) (EC 1.1.1.42) (ICD-M) (IDP) (NADP(+)-specific ICDH) (Oxalosuccinate decarboxylase)	Idh2	GO:0000166;GO:0000287;GO:0003674;GO:0003824;GO:0004448;GO:0004450;GO:0005488;GO:0005575;GO:0005739;GO:0005743;GO:0005777;GO:0005829;GO:0005975;GO:0006066;GO:0006081;GO:0006082;GO:0006097;GO:0006099;GO:0006102;GO:0006103;GO:0006139;GO:0006163;GO:0006164;GO:0006739;GO:0006741;GO:0006753;GO:0006793;GO:0006796;GO:0008150;GO:0008152;GO:0008285;GO:0009058;GO:0009117;GO:0009165;GO:0009987;GO:0010721;GO:0014013;GO:0014014;GO:0016020;GO:0016491;GO:0016614;GO:0016616;GO:0017076;GO:0019359;GO:0019363;GO:0019637;GO:0019752;GO:0019866;GO:0030334;GO:0030336;GO:0030554;GO:0031090;GO:0031966;GO:0032787;GO:0032879;GO:0032880;GO:0034654;GO:0036094;GO:0040012;GO:0040013;GO:0042127;GO:0042579;GO:0043167;GO:0043169;GO:0043226;GO:0043227;GO:0043229;GO:0043231;GO:0043436;GO:0043648;GO:0044238;GO:0044281;GO:0045595;GO:0045596;GO:0046487;GO:0046496;GO:0046872;GO:0048519;GO:0048523;GO:0050708;GO:0050709;GO:0050767;GO:0050768;GO:0050789;GO:0050793;GO:0050794;GO:0051046;GO:0051048;GO:0051049;GO:0051051;GO:0051093;GO:0051223;GO:0051224;GO:0051239;GO:0051241;GO:0051287;GO:0051960;GO:0051961;GO:0055086;GO:0060251;GO:0060253;GO:0060284;GO:0065007;GO:0070201;GO:0072350;GO:0072521;GO:0072522;GO:0072524;GO:0072525;GO:0090407;GO:0110165;GO:1901265;GO:1901293;GO:1901363;GO:1902652;GO:1903530;GO:1903531;GO:1903828;GO:1903975;GO:1903976;GO:1904464;GO:1904465;GO:1904950;GO:2000026;GO:2000145;GO:2000146	68.1038	98.6	K	P54071_K251_M1_1	Idh2	P54071	ENSMUSG00000030541.17	MAGYLRAVSSLCRASGSARTWAPAALTVPSWPEQPRRHYAEKRIKVEKPVVEMDGDEMTRIIWQFIKEKLILPHVDVQLKYFDLGLPNRDQTNDQVTIDSALATQKYSVAVKCATITPDEARVEEFKLKKMWKSPNGTIRNILGGTVFREPIICKNIPRLVPGWTKPITIGRHAHGDQYKATDFVVDRAGTFKLVFTPKDGSSAKEWEVYNFPAGGVGMGMYNTDESISGFAHSCFQYSIQKKWPLYLSTKNTILKAYDGRFKDIFQEIFDKHYKTDFDKNKIWYEHRLIDDMVAQVLKSSGGFVWACKNYDGDVQSDILAQGFGSLGLMTSVLVCPDGKTIEAEAAHGTVTRHYREHQKGRPTSTNPIASIFAWTRGLEHRGKLDGNQDLIRFAQTLEKVCVQTVESGAMTKDLAGCIHGLSNVKLNEHFLNTTDFLDTIKSNLDRALGKQ	MAGYLRAVSSLCRASGSARTWAPAALTVPSWPEQPRRHYAEKRIKVEKPVVEMDGDEMTRIIWQFIKEKLILPHVDVQLKYFDLGLPNRDQTNDQVTIDSALATQKYSVAVKCATITPDEARVEEFKLKKMWKSPNGTIRNILGGTVFREPIICKNIPRLVPGWTKPITIGRHAHGDQYKATDFVVDRAGTFKLVFTPKDGSSAKEWEVYNFPAGGVGMGMYNTDESISGFAHSCFQYSIQKKWPLYLSTKNTILKAYDGRFKDIFQEIFDKHYKTDFDKNKIWYEHRLIDDMVAQVLKSSGGFVWACKNYDGDVQSDILAQGFGSLGLMTSVLVCPDGKTIEAEAAHGTVTRHYREHQKGRPTSTNPIASIFAWTRGLEHRGKLDGNQDLIRFAQTLEKVCVQTVESGAMTKDLAGCIHGLSNVKLNEHFLNTTDFLDTIKSNLDRALGKQ	IDH2	ENSG00000182054.5	ENST00000330062.3	chr15	11	-	TRUE	90630733	90630733	C	A	ENST00000330062.3:c.753G>T	K251N	Missense	E_6	SNP	TRUE	0	Class 0: This mutation can be originally modeled.	2aa	145aa	Idh2	ENSMUSG00000030541.17	ENSMUST00000107384.10	chr7	11	-	SNP	Missense	E_6	79747946	79747946	C	A	ENSMUST00000107384.10:c.753G>T	K251N	79747946	79747946	C	A	ENSMUST00000107384.10:c.753G>T	K251N	AACR-H0817532	AACR-H0817532-M01-V01	AACR		FALSE	FALSE	FALSE	FALSE	FALSE	147	251	idh2	N	FALSE	FALSE	1	TRUE	ENSG00000182054
E9Q7G0	2057	ASKKTPAKVSPNPRS	1	E9Q7G0_K2057	52	Numa1	Nuclear mitotic apparatus protein 1 (Nuclear mitotic apparatus protein) (NuMA protein)	Numa1	GO:0000132;GO:0000226;GO:0000235;GO:0000922;GO:0001578;GO:0003674;GO:0005488;GO:0005515;GO:0005543;GO:0005575;GO:0005634;GO:0005654;GO:0005694;GO:0005737;GO:0005813;GO:0005815;GO:0005829;GO:0005874;GO:0005876;GO:0005881;GO:0005886;GO:0005938;GO:0006996;GO:0007010;GO:0007017;GO:0007049;GO:0007051;GO:0008017;GO:0008092;GO:0008150;GO:0008289;GO:0009966;GO:0009967;GO:0009987;GO:0010564;GO:0010638;GO:0010646;GO:0010647;GO:0015631;GO:0016020;GO:0016043;GO:0016328;GO:0016363;GO:0019904;GO:0022402;GO:0022414;GO:0022607;GO:0023051;GO:0023056;GO:0030425;GO:0030510;GO:0030513;GO:0030856;GO:0030858;GO:0030953;GO:0031110;GO:0031112;GO:0031113;GO:0031116;GO:0031122;GO:0031334;GO:0031616;GO:0032271;GO:0032273;GO:0032386;GO:0032388;GO:0032879;GO:0032880;GO:0032886;GO:0032887;GO:0032888;GO:0032991;GO:0033043;GO:0033044;GO:0033045;GO:0033047;GO:0035091;GO:0035371;GO:0036449;GO:0040001;GO:0042634;GO:0042995;GO:0043005;GO:0043025;GO:0043226;GO:0043227;GO:0043228;GO:0043229;GO:0043231;GO:0043232;GO:0043254;GO:0044087;GO:0044089;GO:0044297;GO:0044877;GO:0045595;GO:0045597;GO:0045604;GO:0045606;GO:0045616;GO:0045618;GO:0045682;GO:0045684;GO:0045787;GO:0048518;GO:0048522;GO:0048583;GO:0048584;GO:0050789;GO:0050793;GO:0050794;GO:0051010;GO:0051011;GO:0051049;GO:0051050;GO:0051094;GO:0051128;GO:0051130;GO:0051179;GO:0051225;GO:0051233;GO:0051234;GO:0051239;GO:0051240;GO:0051293;GO:0051294;GO:0051301;GO:0051321;GO:0051493;GO:0051495;GO:0051640;GO:0051649;GO:0051653;GO:0051656;GO:0051726;GO:0051797;GO:0051798;GO:0051983;GO:0051984;GO:0055028;GO:0055048;GO:0060236;GO:0060341;GO:0061673;GO:0062033;GO:0065007;GO:0070507;GO:0070840;GO:0070925;GO:0071840;GO:0090068;GO:0090092;GO:0090100;GO:0090169;GO:0090224;GO:0090235;GO:0090287;GO:0097427;GO:0097431;GO:0097435;GO:0097575;GO:0097718;GO:0099080;GO:0099081;GO:0099512;GO:0099513;GO:0099568;GO:0099738;GO:0110165;GO:0120025;GO:0140694;GO:1902115;GO:1902117;GO:1902363;GO:1902365;GO:1902846;GO:1902850;GO:1902903;GO:1902905;GO:1903047;GO:1903829;GO:1904375;GO:1904377;GO:1904776;GO:1904778;GO:1905720;GO:1905818;GO:1905820;GO:1905832;GO:1990023;GO:1990752;GO:2000026;GO:2001252	154.115	27.98	K	E9Q7G0_K2057_M1_1	Numa1	E9Q7G0	ENSMUSG00000066306.14	MTLHATRAATLLSWVNSLHVADPVETVLQLQDCSIFIKIINTIHDTKEGQQILQQPLPERLDFVCSFLQKNRKHPSSTQCLVSVQKVIEGSEMELAKMIMLFLYQSTMSSRNLRDWEQFEYGVQAELAVILKFMLDHEESLNLTEDLESFLEKVPYTHASTLSEELSPPSHQTKRKIRFLEIQRIASSSSENNFLSGSPSSPMGDILQTPQFQMRRLKKQLADERSNRDDLELELSESLKLLTEKDAQIAMMQQRIDHLALLNEKQAASSQEPSELEELRGKNESLTVRLHETLKQCQNLKTEKSQMDRKISQLSEENGDLSFKVREFANHLQQLQGAFNDLIEEHSKASQEWAEKQARLENELSTALQDKKCLEEKNEILQGKLSQLEDQATRLQESPAPEKGEVLGDALQLDTLKQEAAKLATDNTQLQTRVETLECERGKQEAQLLAERSRFEDEKQQLASLIADLQSSVSNLSQAKEELEQASQAQGAQLTAQLTSMTGLNATLQQRDQELASLKEQAKKEQAQMLQTMQEQEQAAQGLRQQVEQLSSSLKLKEQQLEEAAKEQEATRQDHAQQLAIVAEAREASLRERDTARQQLETVEKEKDAKLESLQQQLQAANDARDNAQTSVTQAQQEKAELSQKIGELHACIEASHQEQRQVQARVTELEAQLKAEQQKTTEREKVVQEKAQLQEQLRALEESLKITKGSLEEEKRRAADALKEQQCRATEMEAESRSLMEQREREQKELEQEKAGRKGLEARIQQLEEAHQAETEALRHELAEATASQHRAESECERLIREVESRQKRFEARQQEEARYGAMFQEQLMALKGEKTGQEVQEEAVEIHSEGQPGQQQSQLAQLHASLAKAIQQVQEKEVRAQKLVDDLSALQEKMAATNKEVACLKTLVLKAGEQQETASLELLKEPPRAANRASDQLGEQQGRPFSSTHAAVKAMEREAEQMGGELERLRAALIKSQGQQQEERGQQEREVARLTQERGQAQADLAQEKAAKAELEMRLQNTLNEQRVEFAALQEALAHALTEKEGTDQELAKLRGQEAAQRTELKELQQTLEQLKIQLVKKEKEHPAGGASGEDASGPGTQSETAGKTDAPGPELQALRAEISKLEQQCQQQQQQVEGLTHSLKSERACRAEQDKALETLQGQLEEKARELGHNQAASASAQRELQALRAKAQDHSKAEEEWKAQVARGQQEAERKSSLISSLEEEVSILNRQVLEKEGESKELKRLVVAESEKSQKLEERLRLLQVETASNSARAAERSSALREEVQSLREEVEKQRVVSENSRQELASQAERAEELGQELKAWQEKFFQKEQALSALQLEHTSTQALVSELLPAKHLCQQLQAEQAAAEKRFREELEQSKQAAGGLQAELMRAQRELGELGSLRQKIVEQERAAQQLRAEKASYAEQLSMLKKAHGLLAEENRGLGERANLGRQFLEVELDQAREKYVQELAAVRTDAETHLAEMRQEAQSTSRELEVMTAKYEGAKVKVLEERQRFQEERQKLTAQVEELSKKLTEHDQASKVQQQKLKAFQAQRGESQQEVQRLQTQLNELQAQLSQKEQAAEHYKLQMEKAKTHYDAKKQQNQKLQEQLQDLEELQKENKELRSEAERLGRELQQAGLKTKEAEQTCRHLTAQVRSLEAQVAHADQQLRDLGKFQVATDALKSREPQVKPQLDLSIDSLDLSLEEGTPCSVASKLPRTQPDGTSVPGEPASPISQRLPPKVESLESLYFTPTPARGQAPLETSLDSLGDAFPDSGRKTRSARRRTTQIINITMTKKLELEEPDSANSSFYSTQSAPASQANLRATSSTQSLARLGSPDDGNSALLSLPGYRPTTRSSARRSQARMSSGAPQGRNSFYMGTCQDEPEQLDDWNRIAELQQRNRVCPPHLKTCYPLESRPTLSLATITDEEMKTGDPRETLRRASMQPAQIAEGVGITTRQQRKRVSSETHQGPGTPESKKATSCFPRPMTPRDRHEGRKQSSTADTQKKAAPVLKQADRRQSMAFSILNTPKKLGNSLLRRGASKKTPAKVSPNPRSGTRRSPRIATTTTGTATVATTPRAKGKVKH	MTLHATRAATLLSWVNSLHVADPVETVLQLQDCSIFIKIINTIHDTKEGQQILQQPLPERLDFVCSFLQKNRKHPSSTQCLVSVQKVIEGSEMELAKMIMLFLYQSTMSSRNLRDWEQFEYGVQAELAVILKFMLDHEESLNLTEDLESFLEKVPYTHASTLSEELSPPSHQTKRKIRFLEIQRIASSSSENNFLSGSPSSPMGDILQTPQFQMRRLKKQLADERSNRDDLELELSESLKLLTEKDAQIAMMQQRIDHLALLNEKQAASSQEPSELEELRGKNESLTVRLHETLKQCQNLKTEKSQMDRKISQLSEENGDLSFKVREFANHLQQLQGAFNDLIEEHSKASQEWAEKQARLENELSTALQDKKCLEEKNEILQGKLSQLEDQATRLQESPAPEKGEVLGDALQLDTLKQEAAKLATDNTQLQTRVETLECERGKQEAQLLAERSRFEDEKQQLASLIADLQSSVSNLSQAKEELEQASQAQGAQLTAQLTSMTGLNATLQQRDQELASLKEQAKKEQAQMLQTMQEQEQAAQGLRQQVEQLSSSLKLKEQQLEEAAKEQEATRQDHAQQLAIVAEAREASLRERDTARQQLETVEKEKDAKLESLQQQLQAANDARDNAQTSVTQAQQEKAELSQKIGELHACIEASHQEQRQVQARVTELEAQLKAEQQKTTEREKVVQEKAQLQEQLRALEESLKITKGSLEEEKRRAADALKEQQCRATEMEAESRSLMEQREREQKELEQEKAGRKGLEARIQQLEEAHQAETEALRHELAEATASQHRAESECERLIREVESRQKRFEARQQEEARYGAMFQEQLMALKGEKTGQEVQEEAVEIHSEGQPGQQQSQLAQLHASLAKAIQQVQEKEVRAQKLVDDLSALQEKMAATNKEVACLKTLVLKAGEQQETASLELLKEPPRAANRASDQLGEQQGRPFSSTHAAVKAMEREAEQMGGELERLRAALIKSQGQQQEERGQQEREVARLTQERGQAQADLAQEKAAKAELEMRLQNTLNEQRVEFAALQEALAHALTEKEGTDQELAKLRGQEAAQRTELKELQQTLEQLKIQLVKKEKEHPAGGASGEDASGPGTQSETAGKTDAPGPELQALRAEISKLEQQCQQQQQQVEGLTHSLKSERACRAEQDKALETLQGQLEEKARELGHNQAASASAQRELQALRAKAQDHSKAEEEWKAQVARGQQEAERKSSLISSLEEEVSILNRQVLEKEGESKELKRLVVAESEKSQKLEERLRLLQVETASNSARAAERSSALREEVQSLREEVEKQRVVSENSRQELASQAERAEELGQELKAWQEKFFQKEQALSALQLEHTSTQALVSELLPAKHLCQQLQAEQAAAEKRFREELEQSKQAAGGLQAELMRAQRELGELGSLRQKIVEQERAAQQLRAEKASYAEQLSMLKKAHGLLAEENRGLGERANLGRQFLEVELDQAREKYVQELAAVRTDAETHLAEMRQEAQSTSRELEVMTAKYEGAKVKVLEERQRFQEERQKLTAQVEELSKKLTEHDQASKVQQQKLKAFQAQRGESQQEVQRLQTQLNELQAQLSQKEQAAEHYKLQMEKAKTHYDAKKQQNQKLQEQLQDLEELQKENKELRSEAERLGRELQQAGLKTKEAEQTCRHLTAQVRSLEAQVAHADQQLRDLGKFQVATDALKSREPQVKPQLDLSIDSLDLSLEEGTPCSVASKLPRTQPDGTSVPGEPASPISQRLPPKVESLESLYFTPTPARGQAPLETSLDSLGDAFPDSGRKTRSARRRTTQIINITMTKKLELEEPDSANSSFYSTQSAPASQANLRATSSTQSLARLGSPDDGNSALLSLPGYRPTTRSSARRSQARMSSGAPQGRNSFYMGTCQDEPEQLDDWNRIAELQQRNRVCPPHLKTCYPLESRPTLSLATITDEEMKTGDPRETLRRASMQPAQIAEGVGITTRQQRKRVSSETHQGPGTPESKKATSCFPRPMTPRDRHEGRKQSSTADTQKKAAPVLKQADRRQSMAFSILNTPKKLGNSLLRRGASKKTPAKVSPNPRSGTRRSPRIATTTTGTATVATTPRAKGKVKH	NUMA1	ENSG00000137497.13	ENST00000393695.3	chr11	25	-	TRUE	71715046	71715046	T	G	ENST00000393695.3:c.6223A>C	K2075Q	Missense	E_24	SNP	TRUE	0	Class 0: This mutation can be originally modeled.	0aa	0aa	Numa1	ENSMUSG00000066306.14	ENSMUST00000084852.13	chr7	24	+	SNP	Missense	E_23	101663044	101663044	A	C	ENSMUST00000084852.13:c.6169A>C	K2057Q	101663044	101663044	A	C	ENSMUST00000084852.13:c.6169A>C	K2057Q	COSMIC-H1221052	COSMIC-H1221052-M01-V01	COSMIC	47007491	FALSE	FALSE	FALSE	FALSE	FALSE	0	2057	numa1	Q	FALSE	TRUE	1	FALSE	ENSG00000137497																																												COSG96943	ENSG00000137497.17	NUMA1	ENST00000393695.7	COSS2457264	TCGA-DX-A8BL-01	COSO31375226	COSV99474651	COSM8465882	123288950	c.6223A>C	p.K2075Q	missense_variant		u	11	72004000	72004000	-		COSU635	ENSP00000377298.3:p.Lys2075Gln	ENST00000393695.7:c.6223A>C	11:g.72004000T>G	T	G	Confirmed somatic variant	soft_tissue	NS	NS	NS	sarcoma	NS	NS	NS	C9306	http://www.ebi.ac.uk/efo/EFO_1001968	ENSG00000137497	TRUE
Q9CQC9	27	GLYKKSGKLVFLGLD	1	Q9CQC9_K27	52	Sar1b	Small COPII coat GTPase SAR1B (EC 3.6.5.2)	Sar1b;Sara1b;Sara2	GO:0000166;GO:0003674;GO:0003824;GO:0003924;GO:0003925;GO:0005488;GO:0005525;GO:0005575;GO:0005765;GO:0005774;GO:0005789;GO:0005829;GO:0006810;GO:0006869;GO:0006886;GO:0006888;GO:0006901;GO:0006950;GO:0006996;GO:0008104;GO:0008150;GO:0009267;GO:0009966;GO:0009968;GO:0009987;GO:0010646;GO:0010648;GO:0015031;GO:0016020;GO:0016043;GO:0016050;GO:0016192;GO:0016462;GO:0016787;GO:0016817;GO:0016818;GO:0017076;GO:0017111;GO:0019001;GO:0022607;GO:0023051;GO:0023057;GO:0030117;GO:0030120;GO:0030127;GO:0031090;GO:0031667;GO:0031669;GO:0032006;GO:0032007;GO:0032368;GO:0032553;GO:0032555;GO:0032561;GO:0032580;GO:0032879;GO:0032991;GO:0033036;GO:0033554;GO:0034198;GO:0035459;GO:0035639;GO:0036094;GO:0042592;GO:0042594;GO:0042953;GO:0043167;GO:0043168;GO:0043169;GO:0043933;GO:0044872;GO:0045184;GO:0046872;GO:0046907;GO:0048193;GO:0048208;GO:0048519;GO:0048523;GO:0048583;GO:0048585;GO:0048878;GO:0050789;GO:0050794;GO:0050896;GO:0051049;GO:0051179;GO:0051234;GO:0051641;GO:0051649;GO:0051716;GO:0055088;GO:0065003;GO:0065007;GO:0070971;GO:0071705;GO:0071840;GO:0090110;GO:0097367;GO:0098588;GO:0098772;GO:0098796;GO:0098852;GO:0110165;GO:0140299;GO:0140352;GO:0140353;GO:0140785;GO:1901265;GO:1901363;GO:1902531;GO:1902532;GO:1903432;GO:1904262;GO:1905952;GO:1990253;GO:1990928	93.2563	93.9	K	Q9CQC9_K27_M1_1	Sar1b	Q9CQC9	ENSMUSG00000020386.6	MSFIFDWIYSGFSSVLQFLGLYKKSGKLVFLGLDNAGKTTLLHMLKDDRLGQHVPTLHPTSEELTIAGMTFTTFDLGGHVQARRVWKNYLPAINGIVFLVDCADHERLLESKEELDSLMTDETIANVPILILGNKIDRPEAISEERLREMFGLYGQTTGKGSVSLKELNARPLEVFMCSVLKRQGYGEGFRWMAQYID	MSFIFDWIYSGFSSVLQFLGLYKKSGKLVFLGLDNAGKTTLLHMLKDDRLGQHVPTLHPTSEELTIAGMTFTTFDLGGHVQARRVWKNYLPAINGIVFLVDCADHERLLESKEELDSLMTDETIANVPILILGNKIDRPEAISEERLREMFGLYGQTTGKGSVSLKELNARPLEVFMCSVLKRQGYGEGFRWMAQYID	SAR1B	ENSG00000152700.9	ENST00000402673.2	chr5	6	-	TRUE	133956721	133956721	T	A	ENST00000402673.2:c.80A>T	K27I	Missense	E_2	SNP	TRUE	0	Class 0: This mutation can be originally modeled.	1aa	135aa	Sar1b	ENSMUSG00000020386.6	ENSMUST00000020653.6	chr11	6	+	SNP	Missense	E_2	51670537	51670537	A	T	ENSMUST00000020653.6:c.80A>T	K27I	51670537	51670537	A	T	ENSMUST00000020653.6:c.80A>T	K27I	CLINVAR-H0718468	CLINVAR-H0718468-M01-V01	CLINVAR	2180106	FALSE	FALSE	FALSE	FALSE	FALSE	136	27	sar1b	I	TRUE	FALSE	1	FALSE	ENSG00000152700	1912691	single nucleotide variant	NM_016103.4(SAR1B):c.80A>T (p.Lys27Ile)	51128	SAR1B	HGNC:10535	Uncertain significance	0	2024-10-29	2484143497	-	RCV002619089	MedGen:C3661900	not provided	germline	germline	GRCh37	NC_000005.9	5	133956721	133956721	na	na	5q31.1	criteria provided, single submitter	1	-	N	ClinGen:CA361003770	2	2180106	133956721	T	A	-	-	-	-	-	-	SCV003496847	-	-
Q99JB2	140	TMRSELGKLSLDKVF	1	Q99JB2_K140	52	Stoml2	Stomatin-like protein 2, mitochondrial (SLP-2) (mslp2)	Stoml2;Slp2	GO:0001772;GO:0001775;GO:0001817;GO:0001819;GO:0002253;GO:0002376;GO:0002429;GO:0002682;GO:0002684;GO:0002757;GO:0002764;GO:0002768;GO:0003674;GO:0005102;GO:0005488;GO:0005515;GO:0005543;GO:0005575;GO:0005739;GO:0005743;GO:0005758;GO:0005856;GO:0005886;GO:0006139;GO:0006163;GO:0006164;GO:0006508;GO:0006753;GO:0006754;GO:0006793;GO:0006796;GO:0006873;GO:0006874;GO:0006950;GO:0006996;GO:0007005;GO:0007165;GO:0007166;GO:0008053;GO:0008150;GO:0008152;GO:0008289;GO:0009058;GO:0009117;GO:0009141;GO:0009142;GO:0009144;GO:0009145;GO:0009150;GO:0009152;GO:0009165;GO:0009201;GO:0009205;GO:0009206;GO:0009259;GO:0009260;GO:0009889;GO:0009891;GO:0009893;GO:0009987;GO:0010468;GO:0010556;GO:0010557;GO:0010604;GO:0010628;GO:0010876;GO:0015629;GO:0015986;GO:0016020;GO:0016043;GO:0016485;GO:0019222;GO:0019538;GO:0019637;GO:0019693;GO:0019725;GO:0019866;GO:0019899;GO:0022607;GO:0030003;GO:0031090;GO:0031966;GO:0031970;GO:0031974;GO:0032501;GO:0032663;GO:0032743;GO:0033036;GO:0033554;GO:0034654;GO:0034982;GO:0035710;GO:0036094;GO:0042110;GO:0042592;GO:0042608;GO:0042776;GO:0043167;GO:0043168;GO:0043170;GO:0043226;GO:0043227;GO:0043228;GO:0043229;GO:0043231;GO:0043232;GO:0043233;GO:0043933;GO:0044238;GO:0044281;GO:0044877;GO:0045121;GO:0045321;GO:0046034;GO:0046390;GO:0046631;GO:0046649;GO:0048284;GO:0048518;GO:0048522;GO:0048583;GO:0048584;GO:0048878;GO:0050776;GO:0050778;GO:0050789;GO:0050794;GO:0050801;GO:0050851;GO:0050852;GO:0050896;GO:0051020;GO:0051179;GO:0051239;GO:0051240;GO:0051259;GO:0051604;GO:0051716;GO:0055074;GO:0055080;GO:0055082;GO:0055086;GO:0060255;GO:0065003;GO:0065007;GO:0070013;GO:0071840;GO:0072521;GO:0072522;GO:0090407;GO:0098771;GO:0098857;GO:0110165;GO:1901135;GO:1901137;GO:1901293;GO:1901611;GO:1901612;GO:1990046	124.849	94.75	K	Q99JB2_K140_M1_1	Stoml2	Q99JB2	ENSMUSG00000028455.16	MLARAARGTGALLLRGSVQASGRVPRRASSGLPRNTVILFVPQQEAWVVERMGRFHRILEPGLNVLIPVLDRIRYVQSLKEIVINVPEQSAVTLDNVTLQIDGVLYLRIMDPYKASYGVEDPEYAVTQLAQTTMRSELGKLSLDKVFRERESLNANIVDAINQAADCWGIRCLRYEIKDIHVPPRVKESMQMQVEAERRKRATVLESEGTRESAINVAEGKKQAQILASEAEKAEQINQAAGEASAVLAKAKAKAEAIRILAGALTQHNGDAAASLTVAEQYVSAFSKLAKDSNTVLLPSNPSDVTSMVAQAMGVYGALTKAPVPGAQNSSQSRRDVQATDTSIEELGRVKLS	MLARAARGTGALLLRGSVQASGRVPRRASSGLPRNTVILFVPQQEAWVVERMGRFHRILEPGLNVLIPVLDRIRYVQSLKEIVINVPEQSAVTLDNVTLQIDGVLYLRIMDPYKASYGVEDPEYAVTQLAQTTMRSELGKLSLDKVFRERESLNANIVDAINQAADCWGIRCLRYEIKDIHVPPRVKESMQMQVEAERRKRATVLESEGTRESAINVAEGKKQAQILASEAEKAEQINQAAGEASAVLAKAKAKAEAIRILAGALTQHNGDAAASLTVAEQYVSAFSKLAKDSNTVLLPSNPSDVTSMVAQAMGVYGALTKAPVPGAQNSSQSRRDVQATDTSIEELGRVKLS	STOML2	ENSG00000165283.11	ENST00000356493.5	chr9	10	-	TRUE	35101732	35101732	T	C	ENST00000356493.5:c.419A>G	K140R	Missense	E_5	SNP	TRUE	0	Class 0: This mutation can be originally modeled.	74aa	15aa	Stoml2	ENSMUSG00000028455.16	ENSMUST00000030169.15	chr4	10	-	SNP	Missense	E_5	43030074	43030074	T	C	ENSMUST00000030169.15:c.419A>G	K140R	43030074	43030074	T	C	ENSMUST00000030169.15:c.419A>G	K140R	CLINVAR-H1074831	CLINVAR-H1074831-M01-V01	CLINVAR	2519781	FALSE	FALSE	FALSE	FALSE	FALSE	89	140	stoml2	R	TRUE	FALSE	1	FALSE	ENSG00000165283	2685749	single nucleotide variant	NM_013442.3(STOML2):c.419A>G (p.Lys140Arg)	30968	STOML2	HGNC:14559	Uncertain significance	0	2023-05-03	748033074	-	RCV004294741	MedGen:CN169374	not specified	germline	germline	GRCh37	NC_000009.11	9	35101732	35101732	na	na	9p13.3	criteria provided, single submitter	1	-	N	ClinGen:CA5041231	2	2519781	35101732	T	C	-	-	-	-	-	-	SCV003956291	-	-
Q8K019	330	EGDQETAKTGKFLKR	1	Q8K019_K330	52	Bclaf1	Bcl-2-associated transcription factor 1 (Btf)	Bclaf1;Btf;Kiaa0164	GO:0003674;GO:0003676;GO:0003677;GO:0005488;GO:0005575;GO:0005634;GO:0005654;GO:0005737;GO:0006355;GO:0006950;GO:0006974;GO:0008150;GO:0009889;GO:0009890;GO:0009891;GO:0009892;GO:0009893;GO:0009966;GO:0009967;GO:0009987;GO:0010468;GO:0010556;GO:0010557;GO:0010558;GO:0010604;GO:0010605;GO:0010646;GO:0010647;GO:0016604;GO:0016607;GO:0019219;GO:0019222;GO:0023051;GO:0023056;GO:0033554;GO:0034097;GO:0035770;GO:0042221;GO:0042981;GO:0043065;GO:0043067;GO:0043068;GO:0043226;GO:0043227;GO:0043228;GO:0043229;GO:0043231;GO:0043232;GO:0045892;GO:0045893;GO:0045934;GO:0048518;GO:0048519;GO:0048522;GO:0048523;GO:0048583;GO:0048584;GO:0050789;GO:0050794;GO:0050896;GO:0051252;GO:0051253;GO:0051254;GO:0051716;GO:0060255;GO:0065007;GO:0071345;GO:0080090;GO:0099080;GO:0110165;GO:0140168;GO:1901652;GO:1902531;GO:1902533;GO:1902679;GO:1902680;GO:1990823;GO:1990830;GO:2000142;GO:2000144;GO:2001141;GO:2001233;GO:2001235;GO:2001242;GO:2001244	183.515	53.22	K	Q8K019_K330_M1_1	Bclaf1	Q8K019	ENSMUSG00000037608.17	MGRSNSRSHSSRSKSRSQSSSRSRSRSHSRKKRYSSRSRSRTYSRSRSRDRIYSRDYRRDYRNNRGMRRPYGYRGRGRGYYQGGGGRYHRGGYRPVWNRRHSRSPRRGRSRSRSPKRRSVSSQRSRSRSRRSYRSSRSPRSSSSRSSSPYSKSPVSKRRGSQEKQTKKAEGEPQEESPLKSKSQEEPKDTFEHDPSESIDEFNKSATSGDIWPGLSAYDNSPRSPHSPSPIATPPSQSSSCSDAPMLSTVHSAKNTPSQHSHSIQHSPERSGSGSVGNGSSRYSPSQNSPIHHIPSRRSPAKTITPQNAPREESRGRSSFYPEGDQETAKTGKFLKRFTDEESRVFLLDRGNIRDKEAPKEKGSEKGRADGDWDDQEVLDYFSDKESAKQKFHDSEGDDTEETEDYRQFRKSVLADQGKSFATSSHRNTEEEGPKYKSKVSLKGNRESDGFREEKNYKLKETAYIVERPSTAKDKHKEEDKGSDRITVKKEVQSPEQVKSEKLKELFDYSPPLHKSLDAREKSIFREESPLRIKMIASDSHRPEVKLKMAPVPLDDSNRPASLTKDRLLASTLVHSVKKEQEFRSIFDHIKLPQANKSTSESFIQHIVSLVHHVKEQYFKSPAVTLNERFTSYQKATEEHSTRQKSPEIHRRIDISPSALRKHTRLAGEERGFKEEIQKGDKKLRCDSADLRHDIDRRRKERSKERGDSKGSRESSGSRKQEKTPKDYKEYKPYKDDSKHKGRERDHSRSSSSSASPSSPSSREEKESKKEREEEFKTHHEMKDYSGFAGVSRPRGTFFRIRGRGRARGVFAGTNTGPNNSNTTFQKRPKEEEWDPEYTPKSKKYFLHDDRDDGVDYWAKRGRGRGTFQRGRGRFNFKKSGSSPKWTHDKYQGDGIVEDDEETMENNEEKKDRRKEEKE	MGRSNSRSHSSRSKSRSQSSSRSRSRSHSRKKRYSSRSRSRTYSRSRSRDRIYSRDYRRDYRNNRGMRRPYGYRGRGRGYYQGGGGRYHRGGYRPVWNRRHSRSPRRGRSRSRSPKRRSVSSQRSRSRSRRSYRSSRSPRSSSSRSSSPYSKSPVSKRRGSQEKQTKKAEGEPQEESPLKSKSQEEPKDTFEHDPSESIDEFNKSATSGDIWPGLSAYDNSPRSPHSPSPIATPPSQSSSCSDAPMLSTVHSAKNTPSQHSHSIQHSPERSGSGSVGNGSSRYSPSQNSPIHHIPSRRSPAKTITPQNAPREESRGRSSFYPEGDQETAKTGKFLKRFTDEESRVFLLDRGNIRDKEAPKEKGSEKGRADGDWDDQEVLDYFSDKESAKQKFHDSEGDDTEETEDYRQFRKSVLADQGKSFATSSHRNTEEEGPKYKSKVSLKGNRESDGFREEKNYKLKETAYIVERPSTAKDKHKEEDKGSDRITVKKEVQSPEQVKSEKLKELFDYSPPLHKSLDAREKSIFREESPLRIKMIASDSHRPEVKLKMAPVPLDDSNRPASLTKDRLLASTLVHSVKKEQEFRSIFDHIKLPQANKSTSESFIQHIVSLVHHVKEQYFKSPAVTLNERFTSYQKATEEHSTRQKSPEIHRRIDISPSALRKHTRLAGEERGFKEEIQKGDKKLRCDSADLRHDIDRRRKERSKERGDSKGSRESSGSRKQEKTPKDYKEYKPYKDDSKHKGRERDHSRSSSSSASPSSPSSREEKESKKEREEEFKTHHEMKDYSGFAGVSRPRGTFFRIRGRGRARGVFAGTNTGPNNSNTTFQKRPKEEEWDPEYTPKSKKYFLHDDRDDGVDYWAKRGRGRGTFQRGRGRFNFKKSGSSPKWTHDKYQGDGIVEDDEETMENNEEKKDRRKEEKE	BCLAF1	ENSG00000029363.11	ENST00000531224.1	chr6	11	-	TRUE	136599023	136599023	C	A	ENST00000531224.1:c.996G>T	K332N	Missense	E_2	SNP	TRUE	0	Class 0: This mutation can be originally modeled.	6aa	22aa	Bclaf1	ENSMUSG00000037608.17	ENSMUST00000043881.12	chr10	11	+	SNP	Missense	E_2	20199594	20199594	G	T	ENSMUST00000043881.12:c.990G>T	K330N	20199594	20199594	G	T	ENSMUST00000043881.12:c.990G>T	K330N	COSMIC-H1675522	COSMIC-H1675522-M01-V01	COSMIC	81181877	FALSE	FALSE	FALSE	FALSE	FALSE	28	330	bclaf1	N	FALSE	TRUE	1	FALSE	ENSG00000029363																																												COSG107886	ENSG00000029363.16	BCLAF1	ENST00000531224.5	COSS1783335	TCGA-AP-A059-01	COSO29025463	COSV62145350	COSM1073675	161679385	c.996G>T	p.K332N	missense_variant	het	u	6	136277885	136277885	-		COSU419	ENSP00000435210.1:p.Lys332Asn	ENST00000531224.5:c.996G>T	6:g.136277885C>A	C	A	Variant of unknown origin	endometrium	NS	NS	NS	carcinoma	endometrioid_carcinoma	NS	NS	C6287		ENSG00000029363	TRUE
P35235	124	LSGKEAEKLLTEKGK	1	P35235_K124	52	Ptpn11	Tyrosine-protein phosphatase non-receptor type 11 (EC 3.1.3.48) (Protein-tyrosine phosphatase SYP) (SH-PTP2) (SHP-2) (Shp2)	Ptpn11	GO:0000075;GO:0000077;GO:0001667;GO:0001784;GO:0001817;GO:0001818;GO:0001819;GO:0001894;GO:0002682;GO:0002683;GO:0002694;GO:0002695;GO:0002791;GO:0002792;GO:0002831;GO:0002833;GO:0003006;GO:0003008;GO:0003013;GO:0003018;GO:0003674;GO:0003824;GO:0004721;GO:0004725;GO:0004726;GO:0005102;GO:0005158;GO:0005488;GO:0005515;GO:0005575;GO:0005634;GO:0005737;GO:0005829;GO:0006470;GO:0006629;GO:0006638;GO:0006639;GO:0006641;GO:0006793;GO:0006796;GO:0006950;GO:0006974;GO:0007162;GO:0007165;GO:0007166;GO:0007167;GO:0007169;GO:0007173;GO:0007229;GO:0007346;GO:0007409;GO:0008150;GO:0008152;GO:0008285;GO:0008543;GO:0009605;GO:0009612;GO:0009628;GO:0009653;GO:0009719;GO:0009755;GO:0009889;GO:0009890;GO:0009891;GO:0009892;GO:0009893;GO:0009966;GO:0009967;GO:0009987;GO:0010001;GO:0010468;GO:0010556;GO:0010557;GO:0010558;GO:0010564;GO:0010604;GO:0010605;GO:0010628;GO:0010629;GO:0010631;GO:0010646;GO:0010647;GO:0010648;GO:0010817;GO:0010827;GO:0010828;GO:0010948;GO:0016043;GO:0016311;GO:0016477;GO:0016787;GO:0016788;GO:0016791;GO:0019222;GO:0019538;GO:0019899;GO:0019900;GO:0019901;GO:0021697;GO:0022407;GO:0022408;GO:0022414;GO:0023051;GO:0023056;GO:0023057;GO:0030030;GO:0030097;GO:0030099;GO:0030154;GO:0030155;GO:0030159;GO:0030220;GO:0030278;GO:0030674;GO:0030971;GO:0031570;GO:0031664;GO:0031666;GO:0032101;GO:0032103;GO:0032330;GO:0032331;GO:0032368;GO:0032369;GO:0032386;GO:0032479;GO:0032480;GO:0032481;GO:0032501;GO:0032502;GO:0032528;GO:0032648;GO:0032680;GO:0032728;GO:0032760;GO:0032879;GO:0032880;GO:0032944;GO:0032945;GO:0032991;GO:0033157;GO:0033500;GO:0033554;GO:0033628;GO:0033629;GO:0034762;GO:0034764;GO:0035150;GO:0035264;GO:0035265;GO:0035296;GO:0035335;GO:0035556;GO:0035591;GO:0035855;GO:0036211;GO:0036302;GO:0038127;GO:0038179;GO:0040007;GO:0042127;GO:0042129;GO:0042130;GO:0042311;GO:0042445;GO:0042578;GO:0042592;GO:0042593;GO:0042770;GO:0043170;GO:0043226;GO:0043227;GO:0043229;GO:0043231;GO:0043254;GO:0043408;GO:0043410;GO:0043412;GO:0044057;GO:0044060;GO:0044087;GO:0044238;GO:0045296;GO:0045309;GO:0045595;GO:0045596;GO:0045778;GO:0045786;GO:0045787;GO:0045931;GO:0046324;GO:0046326;GO:0046486;GO:0046626;GO:0046628;GO:0046676;GO:0046822;GO:0046825;GO:0046883;GO:0046887;GO:0046888;GO:0048008;GO:0048011;GO:0048013;GO:0048468;GO:0048513;GO:0048518;GO:0048519;GO:0048522;GO:0048523;GO:0048583;GO:0048584;GO:0048589;GO:0048608;GO:0048646;GO:0048708;GO:0048806;GO:0048812;GO:0048839;GO:0048856;GO:0048858;GO:0048869;GO:0048870;GO:0048871;GO:0048872;GO:0048873;GO:0048878;GO:0050670;GO:0050672;GO:0050708;GO:0050709;GO:0050789;GO:0050793;GO:0050794;GO:0050796;GO:0050839;GO:0050863;GO:0050865;GO:0050866;GO:0050868;GO:0050896;GO:0051046;GO:0051047;GO:0051048;GO:0051049;GO:0051050;GO:0051051;GO:0051093;GO:0051128;GO:0051219;GO:0051223;GO:0051224;GO:0051239;GO:0051240;GO:0051241;GO:0051249;GO:0051250;GO:0051427;GO:0051428;GO:0051462;GO:0051463;GO:0051716;GO:0051726;GO:0051896;GO:0051897;GO:0060020;GO:0060090;GO:0060123;GO:0060125;GO:0060249;GO:0060255;GO:0060325;GO:0060341;GO:0061035;GO:0061037;GO:0061515;GO:0061582;GO:0065007;GO:0065008;GO:0070201;GO:0070372;GO:0070374;GO:0070663;GO:0070664;GO:0070848;GO:0070849;GO:0071214;GO:0071260;GO:0071363;GO:0071364;GO:0071495;GO:0071496;GO:0071840;GO:0090066;GO:0090087;GO:0090276;GO:0090278;GO:0097746;GO:0104004;GO:0110165;GO:0120036;GO:0120039;GO:0140096;GO:1900076;GO:1900078;GO:1901987;GO:1901988;GO:1902531;GO:1902533;GO:1902563;GO:1902564;GO:1903037;GO:1903038;GO:1903530;GO:1903531;GO:1903532;GO:1903555;GO:1903557;GO:1903828;GO:1904950;GO:1905952;GO:1905953;GO:1990782;GO:2000026;GO:2000831;GO:2000832;GO:2000846;GO:2000847;GO:2000849;GO:2000850	123.4	91.03	K	P35235_K124_M1_1	Ptpn11	P35235	ENSMUSG00000043733.15	MTSRRWFHPNITGVEAENLLLTRGVDGSFLARPSKSNPGDFTLSVRRNGAVTHIKIQNTGDYYDLYGGEKFATLAELVQYYMEHHGQLKEKNGDVIELKYPLNCADPTSERWFHGHLSGKEAEKLLTEKGKHGSFLVRESQSHPGDFVLSVRTGDDKGESNDGKSKVTHVMIRCQELKYDVGGGERFDSLTDLVEHYKKNPMVETLGTVLQLKQPLNTTRINAAEIESRVRELSKLAETTDKVKQGFWEEFETLQQQECKLLYSRKEGQRQENKNKNRYKNILPFDHTRVVLHDGDPNEPVSDYINANIIMPEFETKCNNSKPKKSYIATQGCLQNTVNDFWRMVFQENSRVIVMTTKEVERGKSKCVKYWPDEYALKEYGVMRVRNVKESAAHDYTLRELKLSKVGQGNTERTVWQYHFRTWPDHGVPSDPGGVLDFLEEVHHKQESIVDAGPVVVHCSAGIGRTGTFIVIDILIDIIREKGVDCDIDVPKTIQMVRSQRSGMVQTEAQYRFIYMAVQHYIETLQRRIEEEQKSKRKGHEYTNIKYSLVDQTSGDQSPLPPCTPTPPCAEMREDSARVYENVGLMQQQRSFR	MTSRRWFHPNITGVEAENLLLTRGVDGSFLARPSKSNPGDFTLSVRRNGAVTHIKIQNTGDYYDLYGGEKFATLAELVQYYMEHHGQLKEKNGDVIELKYPLNCADPTSERWFHGHLSGKEAEKLLTEKGKHGSFLVRESQSHPGDFVLSVRTGDDKGESNDGKSKVTHVMIRCQELKYDVGGGERFDSLTDLVEHYKKNPMVETLGTVLQLKQPLNTTRINAAEIESRVRELSKLAETTDKVKQGFWEEFETLQQQECKLLYSRKEGQRQENKNKNRYKNILPFDHTRVVLHDGDPNEPVSDYINANIIMPEFETKCNNSKPKKSYIATQGCLQNTVNDFWRMVFQENSRVIVMTTKEVERGKSKCVKYWPDEYALKEYGVMRVRNVKESAAHDYTLRELKLSKVGQGNTERTVWQYHFRTWPDHGVPSDPGGVLDFLEEVHHKQESIVDAGPVVVHCSAGIGRTGTFIVIDILIDIIREKGVDCDIDVPKTIQMVRSQRSGMVQTEAQYRFIYMAVQHYIETLQRRIEEEQKSKRKGHEYTNIKYSLVDQTSGDQSPLPPCTPTPPCAEMREDSARVYENVGLMQQQRSFR	PTPN11	ENSG00000179295.11	ENST00000351677.2	chr12	15	+	TRUE	112891037	112891037	A	C	ENST00000351677.2:c.371A>C	K124T	Missense	E_4	SNP	TRUE	0	Class 0: This mutation can be originally modeled.	123aa	284aa	Ptpn11	ENSMUSG00000043733.15	ENSMUST00000054547.9	chr5	15	-	SNP	Missense	E_4	121302712	121302712	T	G	ENSMUST00000054547.9:c.371A>C	K124T	121302712	121302712	T	G	ENSMUST00000054547.9:c.371A>C	K124T	AACR-H0033070	AACR-H0033070-M01-V01	AACR		FALSE	FALSE	FALSE	FALSE	FALSE	407	124	ptpn11	T	FALSE	FALSE	1	TRUE	ENSG00000179295
P61922	452	PDEAIRNKLILIARN	1	P61922_K452	51	Abat	4-aminobutyrate aminotransferase, mitochondrial (EC 2.6.1.19) ((S)-3-amino-2-methylpropionate transaminase) (EC 2.6.1.22) (GABA aminotransferase) (GABA-AT) (Gamma-amino-N-butyrate transaminase) (GABA transaminase) (GABA-T) (L-AIBAT)	Abat;Gabat	GO:0001666;GO:0002791;GO:0002793;GO:0003008;GO:0003674;GO:0003824;GO:0005488;GO:0005515;GO:0005575;GO:0005739;GO:0005759;GO:0006082;GO:0006520;GO:0006937;GO:0006940;GO:0006950;GO:0007610;GO:0007617;GO:0007620;GO:0007626;GO:0008150;GO:0008152;GO:0008217;GO:0008483;GO:0008652;GO:0009058;GO:0009410;GO:0009448;GO:0009449;GO:0009628;GO:0009893;GO:0009966;GO:0009987;GO:0010038;GO:0010039;GO:0010646;GO:0010647;GO:0010817;GO:0014052;GO:0014053;GO:0014059;GO:0016053;GO:0016740;GO:0016769;GO:0019098;GO:0019222;GO:0019752;GO:0019842;GO:0019899;GO:0021549;GO:0022414;GO:0023051;GO:0023056;GO:0030170;GO:0031644;GO:0031646;GO:0031650;GO:0031652;GO:0031974;GO:0032024;GO:0032144;GO:0032145;GO:0032501;GO:0032502;GO:0032787;GO:0032879;GO:0032880;GO:0032890;GO:0032891;GO:0032892;GO:0032991;GO:0033238;GO:0033240;GO:0033602;GO:0033604;GO:0034386;GO:0035094;GO:0035640;GO:0036094;GO:0036293;GO:0042053;GO:0042069;GO:0042220;GO:0042221;GO:0042391;GO:0042802;GO:0043167;GO:0043168;GO:0043169;GO:0043226;GO:0043227;GO:0043229;GO:0043231;GO:0043233;GO:0043279;GO:0043436;GO:0044057;GO:0044238;GO:0044281;GO:0044283;GO:0045471;GO:0045776;GO:0045933;GO:0045964;GO:0045987;GO:0046394;GO:0046872;GO:0046883;GO:0046887;GO:0047298;GO:0048518;GO:0048519;GO:0048522;GO:0048523;GO:0048583;GO:0048609;GO:0048856;GO:0050433;GO:0050708;GO:0050714;GO:0050789;GO:0050794;GO:0050796;GO:0050877;GO:0050896;GO:0051046;GO:0051047;GO:0051048;GO:0051049;GO:0051050;GO:0051051;GO:0051222;GO:0051223;GO:0051239;GO:0051240;GO:0051536;GO:0051540;GO:0051952;GO:0051953;GO:0051954;GO:0051955;GO:0051956;GO:0051957;GO:0065007;GO:0065008;GO:0070013;GO:0070201;GO:0070279;GO:0070472;GO:0070474;GO:0070482;GO:0080090;GO:0090087;GO:0090257;GO:0090276;GO:0090277;GO:0097151;GO:0097305;GO:0098828;GO:0110165;GO:0140535;GO:0170041;GO:0170043;GO:1901363;GO:1901698;GO:1901700;GO:1902494;GO:1902722;GO:1903530;GO:1903531;GO:1903532;GO:1903829;GO:1904448;GO:1904450;GO:1904951;GO:1990234	105.447	98.33	K	P61922_K452_M1_1	Abat	P61922	ENSMUSG00000057880.13	MAFLLITRRLACSSQKNLHLFIPGSRYISQAAAKVDIEFDYDGPLMKTEVPGPRSKELMKQLNTIQNAEAVHFFCNYEESRGNYLVDVDGNRMLDLYSQISSVPIGYNHPALAKLVQQPQNASTFINRPALGILPPENFVDKLQESLMSVAPRGMSQLITMACGSCSNENAFKTIFMWYRSKERGQRGFSKEELETCMVNQSPGCPDYSILSFMGAFHGRTMGCLATTHSKAIHKIDIPSFDWPIAPFPRLKYPLEEFTTDNQQEEARCLEEVEDLIVKYRKKKRTVAGIIVEPIQSEGGDNHASDDFFRKLRDIARKHGCAFLVDEVQTGGGCTGKFWAHEHWGLDDPADVMTFSKKMMTGGFFHKEEFRPSAPYRIFNTWLGDPSKNLLLAEVINIIKREDLLNNVARVGKTLLTGLLDLQAQYPQFISRVRGRGTFCSFDTPDEAIRNKLILIARNKGVVLGGCGDKSIRFRPTLVFRDHHAHLFLSIFSGILADFK	MAFLLITRRLACSSQKNLHLFIPGSRYISQAAAKVDIEFDYDGPLMKTEVPGPRSKELMKQLNTIQNAEAVHFFCNYEESRGNYLVDVDGNRMLDLYSQISSVPIGYNHPALAKLVQQPQNASTFINRPALGILPPENFVDKLQESLMSVAPRGMSQLITMACGSCSNENAFKTIFMWYRSKERGQRGFSKEELETCMVNQSPGCPDYSILSFMGAFHGRTMGCLATTHSKAIHKIDIPSFDWPIAPFPRLKYPLEEFTTDNQQEEARCLEEVEDLIVKYRKKKRTVAGIIVEPIQSEGGDNHASDDFFRKLRDIARKHGCAFLVDEVQTGGGCTGKFWAHEHWGLDDPADVMTFSKKMMTGGFFHKEEFRPSAPYRIFNTWLGDPSKNLLLAEVINIIKREDLLNNVARVGKTLLTGLLDLQAQYPQFISRVRGRGTFCSFDTPDEAIRNKLILIARNKGVVLGGCGDKSIRFRPTLVFRDHHAHLFLSIFSGILADFK	ABAT	ENSG00000183044.7	ENST00000396600.2	chr16	15	+	TRUE	8873422	8873422	G	T	ENST00000396600.2:c.1356G>T	K452N	Missense	E_14	SNP	TRUE	0	Class 0: This mutation can be originally modeled.	3aa	37aa	Abat	ENSMUSG00000057880.13	ENSMUST00000065987.14	chr16	15	+	SNP	Missense	E_14	8433840	8433840	A	T	ENSMUST00000065987.14:c.1356A>T	K452N	8433840	8433840	A	T	ENSMUST00000065987.14:c.1356A>T	K452N	CLINVAR-H1737025	CLINVAR-H1737025-M01-V01	CLINVAR	1036489	FALSE	FALSE	FALSE	FALSE	FALSE	40	452	abat	N	TRUE	FALSE	1	FALSE	ENSG00000183044	1032961	single nucleotide variant	NM_020686.6(ABAT):c.1356G>T (p.Lys452Asn)	18	ABAT	HGNC:23	Uncertain significance	0	2025-08-08	1219517329	-	RCV001339515|RCV005802146	MONDO:MONDO:0013166,MedGen:C0342708,OMIM:613163,Orphanet:2066|MeSH:D030342,MedGen:C0950123	Gamma-aminobutyric acid transaminase deficiency|Inborn genetic diseases	germline	germline	GRCh37	NC_000016.9	16	8873422	8873422	na	na	16p13.2	criteria provided, multiple submitters, no conflicts	2	-	N	ClinGen:CA394690689	2	1036489	8873422	G	T	-	-	-	-	-	-	SCV001533266|SCV006499778	-	-
Q8BSQ9	414	PFFHLPSKKKYPDYY	1	Q8BSQ9_K414	51	Pbrm1	Protein polybromo-1 (BRG1-associated factor 180) (BAF180)	Pbrm1;Baf180;Pb1	GO:0000776;GO:0000785;GO:0001570;GO:0001825;GO:0001890;GO:0001974;GO:0002682;GO:0002684;GO:0002694;GO:0002696;GO:0003007;GO:0003348;GO:0003349;GO:0003674;GO:0003676;GO:0003677;GO:0003682;GO:0005488;GO:0005575;GO:0005634;GO:0006282;GO:0006325;GO:0006338;GO:0006355;GO:0006357;GO:0007346;GO:0007507;GO:0008150;GO:0008285;GO:0009653;GO:0009887;GO:0009889;GO:0009891;GO:0009893;GO:0009987;GO:0010468;GO:0010556;GO:0010557;GO:0010564;GO:0010604;GO:0010720;GO:0016043;GO:0016363;GO:0016586;GO:0019219;GO:0019222;GO:0022407;GO:0022409;GO:0030071;GO:0030154;GO:0030155;GO:0030855;GO:0032501;GO:0032502;GO:0032991;GO:0033043;GO:0033044;GO:0033045;GO:0035051;GO:0042127;GO:0043226;GO:0043227;GO:0043228;GO:0043229;GO:0043231;GO:0043232;GO:0045446;GO:0045580;GO:0045582;GO:0045595;GO:0045597;GO:0045619;GO:0045621;GO:0045661;GO:0045663;GO:0045739;GO:0045785;GO:0045893;GO:0048468;GO:0048513;GO:0048518;GO:0048519;GO:0048522;GO:0048523;GO:0048583;GO:0048584;GO:0048646;GO:0048771;GO:0048856;GO:0048869;GO:0050789;GO:0050793;GO:0050794;GO:0050863;GO:0050865;GO:0050867;GO:0050870;GO:0051052;GO:0051054;GO:0051094;GO:0051128;GO:0051239;GO:0051240;GO:0051249;GO:0051251;GO:0051252;GO:0051254;GO:0051726;GO:0051983;GO:0055001;GO:0055006;GO:0060255;GO:0060284;GO:0060948;GO:0060979;GO:0065007;GO:0070316;GO:0070603;GO:0071840;GO:0080090;GO:0080134;GO:0080135;GO:0097084;GO:0099080;GO:0110165;GO:0140513;GO:1901987;GO:1901990;GO:1902099;GO:1902105;GO:1902107;GO:1902494;GO:1902680;GO:1902806;GO:1903037;GO:1903039;GO:1903706;GO:1903708;GO:1904949;GO:2000026;GO:2000045;GO:2000779;GO:2000781;GO:2000819;GO:2001141	145.507	87.27	K	Q8BSQ9_K414_M1_1	Pbrm1	Q8BSQ9	ENSMUSG00000042323.18	MGSKRRRATSPSSSVSGDFDDGHHSVPTPGPSRKRRRLSNLPTVDPIAVCHELYNTIRDYKDEQGRLLCELFIRAPKRRNQPDYYEVVSQPIDLMKIQQKLKMEEYDDVNLLTADFQLLFNNAKAYYKPDSPEYKAACKLWDLYLRTRNEFVQKGEADDEDDDEDGQDNQGTLADGSSPGYLKEILEQLLEAIVVATNPSGRLISELFQKLPSKVQYPDYYAIIKEPIDLKTIAQRIQNGSYKSIHAMAKDIDLLAKNAKTYNEPGSQVFKDANSIKKIFYMKKAEIEHHEMTKSSLRIRTASNLAAARLTGPSHNKSSLGEERNPTSKYYRNKRAVQGGRLSAITMALQYGSESEEDAALAAARYEEGESEAESITSFMDVSNPFHQLYDTVRSCRNHQGQLIAEPFFHLPSKKKYPDYYQQIKMPISLQQIRTKLKNQEYETLDHLECDLNLMFENAKRYNVPNSAIYKRVLKLQQVMQAKKKELARRDDIEDGDSMISSATSDTGSAKRKSKKNIRKQRMKILFNVVLEAREPGSGRRLCDLFMVKPSKKDYPDYYKIILEPMDLKIIEHNIRNDKYAGEEGMMEDMKLMFRNARHYNEEGSQVYNDAHILEKLLKDKRKELGPLPDDDDMASPKLKLSRKSGVSPKKSKYMTPMQQKLNEVYEAVKNYTDKRGRRLSAIFLRLPSRSELPDYYLTIKKPMDMEKIRSHMMANKYQDIDSMVEDFVMMFNNACTYNEPESLIYKDALVLHKVLLETRRDLEGDEDSHVPNVTLLIQELIHNLFVSVMSHQDDEGRCYSDSLAEIPAVDPNSPNKPPLTFDIIRKNVESNRYRRLDLFQEHMFEVLERARRMNRTDSEIYEDAVELQQFFIRIRDELCKNGEILLSPALSYTTKHLHNDVEKEKKEKLPKEIEEDKLKREEEKREAEKSEDSSGTTGLSGLHRTYSQDCSFKNSMYHVGDYVYVEPAEANLQPHIVCIERLWEDSAGEKWLYGCWFYRPNETFHLATRKFLEKEVFKSDYYNKVPVSKILGKCVVMFVKEYFKLCPENFRDEDVFVCESRYSAKTKSFKKIKLWTMPISSVRFVPRDVPLPVVRVASVFANADKGDDEKNTDNSDDNRAEDNFNLEKEKEDVPVEMSNGEPGCHYFEQLRYNDMWLKVGDCVFIKSHGLVRPRVGRIEKVWVRDGAAYFYGPIFIHPEETEHEPTKMFYKKEVFLSNLEETCPMSCILGKCAVLSFKDFLSCRPTEIPENDILLCESRYNESDKQMKKFKGLKRFSLSAKVVDDEIYYFRKPIIPQKEPSPLLEKKIQLLEAKFAELEGGDDDIEEMGEEDSEVIEAPSLPQLQTPLANELDLMPYTPPQSTPKSAKGSAKKESSKRKINMSGYILFSSEMRAVIKAQHPDYSFGELSRLVGTEWRNLETAKKAEYEGMMGGYPPGLPPLQGPVDGLVSMGSMQPLHPGGPPPHHLPPGVPGLPGIPPPGVMNQGVAPMVGTPAPGGSPYGQQVGVLGPPGQQAPPPYPGPHPAGPPVIQQPTTPMFVAPPPKTQRLLHSEAYLKYIEGLSAESNSISKWDQTLAARRRDVHLSKEQESRLPSHWLKSKGAHTTMADALWRLRDLMLRDTLNIRQAYNLENV	MGSKRRRATSPSSSVSGDFDDGHHSVPTPGPSRKRRRLSNLPTVDPIAVCHELYNTIRDYKDEQGRLLCELFIRAPKRRNQPDYYEVVSQPIDLMKIQQKLKMEEYDDVNLLTADFQLLFNNAKAYYKPDSPEYKAACKLWDLYLRTRNEFVQKGEADDEDDDEDGQDNQGTLADGSSPGYLKEILEQLLEAIVVATNPSGRLISELFQKLPSKVQYPDYYAIIKEPIDLKTIAQRIQNGSYKSIHAMAKDIDLLAKNAKTYNEPGSQVFKDANSIKKIFYMKKAEIEHHEMTKSSLRIRTASNLAAARLTGPSHNKSSLGEERNPTSKYYRNKRAVQGGRLSAITMALQYGSESEEDAALAAARYEEGESEAESITSFMDVSNPFHQLYDTVRSCRNHQGQLIAEPFFHLPSKKKYPDYYQQIKMPISLQQIRTKLKNQEYETLDHLECDLNLMFENAKRYNVPNSAIYKRVLKLQQVMQAKKKELARRDDIEDGDSMISSATSDTGSAKRKSKKNIRKQRMKILFNVVLEAREPGSGRRLCDLFMVKPSKKDYPDYYKIILEPMDLKIIEHNIRNDKYAGEEGMMEDMKLMFRNARHYNEEGSQVYNDAHILEKLLKDKRKELGPLPDDDDMASPKLKLSRKSGVSPKKSKYMTPMQQKLNEVYEAVKNYTDKRGRRLSAIFLRLPSRSELPDYYLTIKKPMDMEKIRSHMMANKYQDIDSMVEDFVMMFNNACTYNEPESLIYKDALVLHKVLLETRRDLEGDEDSHVPNVTLLIQELIHNLFVSVMSHQDDEGRCYSDSLAEIPAVDPNSPNKPPLTFDIIRKNVESNRYRRLDLFQEHMFEVLERARRMNRTDSEIYEDAVELQQFFIRIRDELCKNGEILLSPALSYTTKHLHNDVEKEKKEKLPKEIEEDKLKREEEKREAEKSEDSSGTTGLSGLHRTYSQDCSFKNSMYHVGDYVYVEPAEANLQPHIVCIERLWEDSAGEKWLYGCWFYRPNETFHLATRKFLEKEVFKSDYYNKVPVSKILGKCVVMFVKEYFKLCPENFRDEDVFVCESRYSAKTKSFKKIKLWTMPISSVRFVPRDVPLPVVRVASVFANADKGDDEKNTDNSDDNRAEDNFNLEKEKEDVPVEMSNGEPGCHYFEQLRYNDMWLKVGDCVFIKSHGLVRPRVGRIEKVWVRDGAAYFYGPIFIHPEETEHEPTKMFYKKEVFLSNLEETCPMSCILGKCAVLSFKDFLSCRPTEIPENDILLCESRYNESDKQMKKFKGLKRFSLSAKVVDDEIYYFRKPIIPQKEPSPLLEKKIQLLEAKFAELEGGDDDIEEMGEEDSEVIEAPSLPQLQTPLANELDLMPYTPPQSTPKSAKGSAKKESSKRKINMSGYILFSSEMRAVIKAQHPDYSFGELSRLVGTEWRNLETAKKAEYEGMMGGYPPGLPPLQGPVDGLVSMGSMQPLHPGGPPPHHLPPGVPGLPGIPPPGVMNQGVAPMVGTPAPGGSPYGQQVGVLGPPGQQAPPPYPGPHPAGPPVIQQPTTPMFVAPPPKTQRLLHSEAYLKYIEGLSAESNSISKWDQTLAARRRDVHLSKEQESRLPSHWLKSKGAHTTMADALWRLRDLMLRDTLNIRQAYNLENV	PBRM1	ENSG00000163939.14	ENST00000296302.7	chr3	30	-	TRUE	52668677	52668677	C	G	ENST00000296302.7:c.1242G>C	K414N	Missense	E_11	SNP	TRUE	0	Class 0: This mutation can be originally modeled.	4aa	99aa	Pbrm1	ENSMUSG00000042323.18	ENSMUST00000112098.11	chr14	31	+	SNP	Missense	E_11	30772149	30772149	G	C	ENSMUST00000112098.11:c.1242G>C	K414N	30772149	30772149	G	C	ENSMUST00000112098.11:c.1242G>C	K414N	AACR-H0323235	AACR-H0323235-M01-V01	AACR		FALSE	FALSE	FALSE	FALSE	FALSE	103	414	pbrm1	N	FALSE	FALSE	1	TRUE	ENSG00000163939
Q8BSQ9	414	PFFHLPSKKKYPDYY	1	Q8BSQ9_K414	51	Pbrm1	Protein polybromo-1 (BRG1-associated factor 180) (BAF180)	Pbrm1;Baf180;Pb1	GO:0000776;GO:0000785;GO:0001570;GO:0001825;GO:0001890;GO:0001974;GO:0002682;GO:0002684;GO:0002694;GO:0002696;GO:0003007;GO:0003348;GO:0003349;GO:0003674;GO:0003676;GO:0003677;GO:0003682;GO:0005488;GO:0005575;GO:0005634;GO:0006282;GO:0006325;GO:0006338;GO:0006355;GO:0006357;GO:0007346;GO:0007507;GO:0008150;GO:0008285;GO:0009653;GO:0009887;GO:0009889;GO:0009891;GO:0009893;GO:0009987;GO:0010468;GO:0010556;GO:0010557;GO:0010564;GO:0010604;GO:0010720;GO:0016043;GO:0016363;GO:0016586;GO:0019219;GO:0019222;GO:0022407;GO:0022409;GO:0030071;GO:0030154;GO:0030155;GO:0030855;GO:0032501;GO:0032502;GO:0032991;GO:0033043;GO:0033044;GO:0033045;GO:0035051;GO:0042127;GO:0043226;GO:0043227;GO:0043228;GO:0043229;GO:0043231;GO:0043232;GO:0045446;GO:0045580;GO:0045582;GO:0045595;GO:0045597;GO:0045619;GO:0045621;GO:0045661;GO:0045663;GO:0045739;GO:0045785;GO:0045893;GO:0048468;GO:0048513;GO:0048518;GO:0048519;GO:0048522;GO:0048523;GO:0048583;GO:0048584;GO:0048646;GO:0048771;GO:0048856;GO:0048869;GO:0050789;GO:0050793;GO:0050794;GO:0050863;GO:0050865;GO:0050867;GO:0050870;GO:0051052;GO:0051054;GO:0051094;GO:0051128;GO:0051239;GO:0051240;GO:0051249;GO:0051251;GO:0051252;GO:0051254;GO:0051726;GO:0051983;GO:0055001;GO:0055006;GO:0060255;GO:0060284;GO:0060948;GO:0060979;GO:0065007;GO:0070316;GO:0070603;GO:0071840;GO:0080090;GO:0080134;GO:0080135;GO:0097084;GO:0099080;GO:0110165;GO:0140513;GO:1901987;GO:1901990;GO:1902099;GO:1902105;GO:1902107;GO:1902494;GO:1902680;GO:1902806;GO:1903037;GO:1903039;GO:1903706;GO:1903708;GO:1904949;GO:2000026;GO:2000045;GO:2000779;GO:2000781;GO:2000819;GO:2001141	145.507	87.27	K	Q8BSQ9_K414_M1_1	Pbrm1	Q8BSQ9	ENSMUSG00000042323.18	MGSKRRRATSPSSSVSGDFDDGHHSVPTPGPSRKRRRLSNLPTVDPIAVCHELYNTIRDYKDEQGRLLCELFIRAPKRRNQPDYYEVVSQPIDLMKIQQKLKMEEYDDVNLLTADFQLLFNNAKAYYKPDSPEYKAACKLWDLYLRTRNEFVQKGEADDEDDDEDGQDNQGTLADGSSPGYLKEILEQLLEAIVVATNPSGRLISELFQKLPSKVQYPDYYAIIKEPIDLKTIAQRIQNGSYKSIHAMAKDIDLLAKNAKTYNEPGSQVFKDANSIKKIFYMKKAEIEHHEMTKSSLRIRTASNLAAARLTGPSHNKSSLGEERNPTSKYYRNKRAVQGGRLSAITMALQYGSESEEDAALAAARYEEGESEAESITSFMDVSNPFHQLYDTVRSCRNHQGQLIAEPFFHLPSKKKYPDYYQQIKMPISLQQIRTKLKNQEYETLDHLECDLNLMFENAKRYNVPNSAIYKRVLKLQQVMQAKKKELARRDDIEDGDSMISSATSDTGSAKRKSKKNIRKQRMKILFNVVLEAREPGSGRRLCDLFMVKPSKKDYPDYYKIILEPMDLKIIEHNIRNDKYAGEEGMMEDMKLMFRNARHYNEEGSQVYNDAHILEKLLKDKRKELGPLPDDDDMASPKLKLSRKSGVSPKKSKYMTPMQQKLNEVYEAVKNYTDKRGRRLSAIFLRLPSRSELPDYYLTIKKPMDMEKIRSHMMANKYQDIDSMVEDFVMMFNNACTYNEPESLIYKDALVLHKVLLETRRDLEGDEDSHVPNVTLLIQELIHNLFVSVMSHQDDEGRCYSDSLAEIPAVDPNSPNKPPLTFDIIRKNVESNRYRRLDLFQEHMFEVLERARRMNRTDSEIYEDAVELQQFFIRIRDELCKNGEILLSPALSYTTKHLHNDVEKEKKEKLPKEIEEDKLKREEEKREAEKSEDSSGTTGLSGLHRTYSQDCSFKNSMYHVGDYVYVEPAEANLQPHIVCIERLWEDSAGEKWLYGCWFYRPNETFHLATRKFLEKEVFKSDYYNKVPVSKILGKCVVMFVKEYFKLCPENFRDEDVFVCESRYSAKTKSFKKIKLWTMPISSVRFVPRDVPLPVVRVASVFANADKGDDEKNTDNSDDNRAEDNFNLEKEKEDVPVEMSNGEPGCHYFEQLRYNDMWLKVGDCVFIKSHGLVRPRVGRIEKVWVRDGAAYFYGPIFIHPEETEHEPTKMFYKKEVFLSNLEETCPMSCILGKCAVLSFKDFLSCRPTEIPENDILLCESRYNESDKQMKKFKGLKRFSLSAKVVDDEIYYFRKPIIPQKEPSPLLEKKIQLLEAKFAELEGGDDDIEEMGEEDSEVIEAPSLPQLQTPLANELDLMPYTPPQSTPKSAKGSAKKESSKRKINMSGYILFSSEMRAVIKAQHPDYSFGELSRLVGTEWRNLETAKKAEYEGMMGGYPPGLPPLQGPVDGLVSMGSMQPLHPGGPPPHHLPPGVPGLPGIPPPGVMNQGVAPMVGTPAPGGSPYGQQVGVLGPPGQQAPPPYPGPHPAGPPVIQQPTTPMFVAPPPKTQRLLHSEAYLKYIEGLSAESNSISKWDQTLAARRRDVHLSKEQESRLPSHWLKSKGAHTTMADALWRLRDLMLRDTLNIRQAYNLENV	MGSKRRRATSPSSSVSGDFDDGHHSVPTPGPSRKRRRLSNLPTVDPIAVCHELYNTIRDYKDEQGRLLCELFIRAPKRRNQPDYYEVVSQPIDLMKIQQKLKMEEYDDVNLLTADFQLLFNNAKAYYKPDSPEYKAACKLWDLYLRTRNEFVQKGEADDEDDDEDGQDNQGTLADGSSPGYLKEILEQLLEAIVVATNPSGRLISELFQKLPSKVQYPDYYAIIKEPIDLKTIAQRIQNGSYKSIHAMAKDIDLLAKNAKTYNEPGSQVFKDANSIKKIFYMKKAEIEHHEMTKSSLRIRTASNLAAARLTGPSHNKSSLGEERNPTSKYYRNKRAVQGGRLSAITMALQYGSESEEDAALAAARYEEGESEAESITSFMDVSNPFHQLYDTVRSCRNHQGQLIAEPFFHLPSKKKYPDYYQQIKMPISLQQIRTKLKNQEYETLDHLECDLNLMFENAKRYNVPNSAIYKRVLKLQQVMQAKKKELARRDDIEDGDSMISSATSDTGSAKRKSKKNIRKQRMKILFNVVLEAREPGSGRRLCDLFMVKPSKKDYPDYYKIILEPMDLKIIEHNIRNDKYAGEEGMMEDMKLMFRNARHYNEEGSQVYNDAHILEKLLKDKRKELGPLPDDDDMASPKLKLSRKSGVSPKKSKYMTPMQQKLNEVYEAVKNYTDKRGRRLSAIFLRLPSRSELPDYYLTIKKPMDMEKIRSHMMANKYQDIDSMVEDFVMMFNNACTYNEPESLIYKDALVLHKVLLETRRDLEGDEDSHVPNVTLLIQELIHNLFVSVMSHQDDEGRCYSDSLAEIPAVDPNSPNKPPLTFDIIRKNVESNRYRRLDLFQEHMFEVLERARRMNRTDSEIYEDAVELQQFFIRIRDELCKNGEILLSPALSYTTKHLHNDVEKEKKEKLPKEIEEDKLKREEEKREAEKSEDSSGTTGLSGLHRTYSQDCSFKNSMYHVGDYVYVEPAEANLQPHIVCIERLWEDSAGEKWLYGCWFYRPNETFHLATRKFLEKEVFKSDYYNKVPVSKILGKCVVMFVKEYFKLCPENFRDEDVFVCESRYSAKTKSFKKIKLWTMPISSVRFVPRDVPLPVVRVASVFANADKGDDEKNTDNSDDNRAEDNFNLEKEKEDVPVEMSNGEPGCHYFEQLRYNDMWLKVGDCVFIKSHGLVRPRVGRIEKVWVRDGAAYFYGPIFIHPEETEHEPTKMFYKKEVFLSNLEETCPMSCILGKCAVLSFKDFLSCRPTEIPENDILLCESRYNESDKQMKKFKGLKRFSLSAKVVDDEIYYFRKPIIPQKEPSPLLEKKIQLLEAKFAELEGGDDDIEEMGEEDSEVIEAPSLPQLQTPLANELDLMPYTPPQSTPKSAKGSAKKESSKRKINMSGYILFSSEMRAVIKAQHPDYSFGELSRLVGTEWRNLETAKKAEYEGMMGGYPPGLPPLQGPVDGLVSMGSMQPLHPGGPPPHHLPPGVPGLPGIPPPGVMNQGVAPMVGTPAPGGSPYGQQVGVLGPPGQQAPPPYPGPHPAGPPVIQQPTTPMFVAPPPKTQRLLHSEAYLKYIEGLSAESNSISKWDQTLAARRRDVHLSKEQESRLPSHWLKSKGAHTTMADALWRLRDLMLRDTLNIRQAYNLENV	PBRM1	ENSG00000163939.14	ENST00000394830.3	chr3	29	-	TRUE	52668677	52668677	C	A	ENST00000394830.3:c.1242G>T	K414N	Missense	E_11	SNP	TRUE	0	Class 0: This mutation can be originally modeled.	4aa	99aa	Pbrm1	ENSMUSG00000042323.18	ENSMUST00000112098.11	chr14	31	+	SNP	Missense	E_11	30772149	30772149	G	T	ENSMUST00000112098.11:c.1242G>T	K414N	30772149	30772149	G	T	ENSMUST00000112098.11:c.1242G>T	K414N	COSMIC-H0381804	COSMIC-H0381804-M01-V01	COSMIC	47877253	FALSE	FALSE	FALSE	FALSE	FALSE	103	414	pbrm1	N	FALSE	TRUE	1	FALSE	ENSG00000163939																																												COSG76325	ENSG00000163939.18	PBRM1	ENST00000394830.7	COSS1651640	TCGA-F5-6814-01	COSO28664826	COSV56275160	COSM3427750	123068801	c.1242G>T	p.K414N	missense_variant		u	3	52634661	52634661	-		COSU375	ENSP00000378307.3:p.Lys414Asn	ENST00000394830.7:c.1242G>T	3:g.52634661C>A	C	A	Confirmed somatic variant	large_intestine	rectum	NS	NS	carcinoma	adenocarcinoma	NS	NS	C9383		ENSG00000163939	TRUE
Q8BSQ9	414	PFFHLPSKKKYPDYY	1	Q8BSQ9_K414	51	Pbrm1	Protein polybromo-1 (BRG1-associated factor 180) (BAF180)	Pbrm1;Baf180;Pb1	GO:0000776;GO:0000785;GO:0001570;GO:0001825;GO:0001890;GO:0001974;GO:0002682;GO:0002684;GO:0002694;GO:0002696;GO:0003007;GO:0003348;GO:0003349;GO:0003674;GO:0003676;GO:0003677;GO:0003682;GO:0005488;GO:0005575;GO:0005634;GO:0006282;GO:0006325;GO:0006338;GO:0006355;GO:0006357;GO:0007346;GO:0007507;GO:0008150;GO:0008285;GO:0009653;GO:0009887;GO:0009889;GO:0009891;GO:0009893;GO:0009987;GO:0010468;GO:0010556;GO:0010557;GO:0010564;GO:0010604;GO:0010720;GO:0016043;GO:0016363;GO:0016586;GO:0019219;GO:0019222;GO:0022407;GO:0022409;GO:0030071;GO:0030154;GO:0030155;GO:0030855;GO:0032501;GO:0032502;GO:0032991;GO:0033043;GO:0033044;GO:0033045;GO:0035051;GO:0042127;GO:0043226;GO:0043227;GO:0043228;GO:0043229;GO:0043231;GO:0043232;GO:0045446;GO:0045580;GO:0045582;GO:0045595;GO:0045597;GO:0045619;GO:0045621;GO:0045661;GO:0045663;GO:0045739;GO:0045785;GO:0045893;GO:0048468;GO:0048513;GO:0048518;GO:0048519;GO:0048522;GO:0048523;GO:0048583;GO:0048584;GO:0048646;GO:0048771;GO:0048856;GO:0048869;GO:0050789;GO:0050793;GO:0050794;GO:0050863;GO:0050865;GO:0050867;GO:0050870;GO:0051052;GO:0051054;GO:0051094;GO:0051128;GO:0051239;GO:0051240;GO:0051249;GO:0051251;GO:0051252;GO:0051254;GO:0051726;GO:0051983;GO:0055001;GO:0055006;GO:0060255;GO:0060284;GO:0060948;GO:0060979;GO:0065007;GO:0070316;GO:0070603;GO:0071840;GO:0080090;GO:0080134;GO:0080135;GO:0097084;GO:0099080;GO:0110165;GO:0140513;GO:1901987;GO:1901990;GO:1902099;GO:1902105;GO:1902107;GO:1902494;GO:1902680;GO:1902806;GO:1903037;GO:1903039;GO:1903706;GO:1903708;GO:1904949;GO:2000026;GO:2000045;GO:2000779;GO:2000781;GO:2000819;GO:2001141	145.507	87.27	K	Q8BSQ9_K414_M1_1	Pbrm1	Q8BSQ9	ENSMUSG00000042323.18	MGSKRRRATSPSSSVSGDFDDGHHSVPTPGPSRKRRRLSNLPTVDPIAVCHELYNTIRDYKDEQGRLLCELFIRAPKRRNQPDYYEVVSQPIDLMKIQQKLKMEEYDDVNLLTADFQLLFNNAKAYYKPDSPEYKAACKLWDLYLRTRNEFVQKGEADDEDDDEDGQDNQGTLADGSSPGYLKEILEQLLEAIVVATNPSGRLISELFQKLPSKVQYPDYYAIIKEPIDLKTIAQRIQNGSYKSIHAMAKDIDLLAKNAKTYNEPGSQVFKDANSIKKIFYMKKAEIEHHEMTKSSLRIRTASNLAAARLTGPSHNKSSLGEERNPTSKYYRNKRAVQGGRLSAITMALQYGSESEEDAALAAARYEEGESEAESITSFMDVSNPFHQLYDTVRSCRNHQGQLIAEPFFHLPSKKKYPDYYQQIKMPISLQQIRTKLKNQEYETLDHLECDLNLMFENAKRYNVPNSAIYKRVLKLQQVMQAKKKELARRDDIEDGDSMISSATSDTGSAKRKSKKNIRKQRMKILFNVVLEAREPGSGRRLCDLFMVKPSKKDYPDYYKIILEPMDLKIIEHNIRNDKYAGEEGMMEDMKLMFRNARHYNEEGSQVYNDAHILEKLLKDKRKELGPLPDDDDMASPKLKLSRKSGVSPKKSKYMTPMQQKLNEVYEAVKNYTDKRGRRLSAIFLRLPSRSELPDYYLTIKKPMDMEKIRSHMMANKYQDIDSMVEDFVMMFNNACTYNEPESLIYKDALVLHKVLLETRRDLEGDEDSHVPNVTLLIQELIHNLFVSVMSHQDDEGRCYSDSLAEIPAVDPNSPNKPPLTFDIIRKNVESNRYRRLDLFQEHMFEVLERARRMNRTDSEIYEDAVELQQFFIRIRDELCKNGEILLSPALSYTTKHLHNDVEKEKKEKLPKEIEEDKLKREEEKREAEKSEDSSGTTGLSGLHRTYSQDCSFKNSMYHVGDYVYVEPAEANLQPHIVCIERLWEDSAGEKWLYGCWFYRPNETFHLATRKFLEKEVFKSDYYNKVPVSKILGKCVVMFVKEYFKLCPENFRDEDVFVCESRYSAKTKSFKKIKLWTMPISSVRFVPRDVPLPVVRVASVFANADKGDDEKNTDNSDDNRAEDNFNLEKEKEDVPVEMSNGEPGCHYFEQLRYNDMWLKVGDCVFIKSHGLVRPRVGRIEKVWVRDGAAYFYGPIFIHPEETEHEPTKMFYKKEVFLSNLEETCPMSCILGKCAVLSFKDFLSCRPTEIPENDILLCESRYNESDKQMKKFKGLKRFSLSAKVVDDEIYYFRKPIIPQKEPSPLLEKKIQLLEAKFAELEGGDDDIEEMGEEDSEVIEAPSLPQLQTPLANELDLMPYTPPQSTPKSAKGSAKKESSKRKINMSGYILFSSEMRAVIKAQHPDYSFGELSRLVGTEWRNLETAKKAEYEGMMGGYPPGLPPLQGPVDGLVSMGSMQPLHPGGPPPHHLPPGVPGLPGIPPPGVMNQGVAPMVGTPAPGGSPYGQQVGVLGPPGQQAPPPYPGPHPAGPPVIQQPTTPMFVAPPPKTQRLLHSEAYLKYIEGLSAESNSISKWDQTLAARRRDVHLSKEQESRLPSHWLKSKGAHTTMADALWRLRDLMLRDTLNIRQAYNLENV	MGSKRRRATSPSSSVSGDFDDGHHSVPTPGPSRKRRRLSNLPTVDPIAVCHELYNTIRDYKDEQGRLLCELFIRAPKRRNQPDYYEVVSQPIDLMKIQQKLKMEEYDDVNLLTADFQLLFNNAKAYYKPDSPEYKAACKLWDLYLRTRNEFVQKGEADDEDDDEDGQDNQGTLADGSSPGYLKEILEQLLEAIVVATNPSGRLISELFQKLPSKVQYPDYYAIIKEPIDLKTIAQRIQNGSYKSIHAMAKDIDLLAKNAKTYNEPGSQVFKDANSIKKIFYMKKAEIEHHEMTKSSLRIRTASNLAAARLTGPSHNKSSLGEERNPTSKYYRNKRAVQGGRLSAITMALQYGSESEEDAALAAARYEEGESEAESITSFMDVSNPFHQLYDTVRSCRNHQGQLIAEPFFHLPSKKKYPDYYQQIKMPISLQQIRTKLKNQEYETLDHLECDLNLMFENAKRYNVPNSAIYKRVLKLQQVMQAKKKELARRDDIEDGDSMISSATSDTGSAKRKSKKNIRKQRMKILFNVVLEAREPGSGRRLCDLFMVKPSKKDYPDYYKIILEPMDLKIIEHNIRNDKYAGEEGMMEDMKLMFRNARHYNEEGSQVYNDAHILEKLLKDKRKELGPLPDDDDMASPKLKLSRKSGVSPKKSKYMTPMQQKLNEVYEAVKNYTDKRGRRLSAIFLRLPSRSELPDYYLTIKKPMDMEKIRSHMMANKYQDIDSMVEDFVMMFNNACTYNEPESLIYKDALVLHKVLLETRRDLEGDEDSHVPNVTLLIQELIHNLFVSVMSHQDDEGRCYSDSLAEIPAVDPNSPNKPPLTFDIIRKNVESNRYRRLDLFQEHMFEVLERARRMNRTDSEIYEDAVELQQFFIRIRDELCKNGEILLSPALSYTTKHLHNDVEKEKKEKLPKEIEEDKLKREEEKREAEKSEDSSGTTGLSGLHRTYSQDCSFKNSMYHVGDYVYVEPAEANLQPHIVCIERLWEDSAGEKWLYGCWFYRPNETFHLATRKFLEKEVFKSDYYNKVPVSKILGKCVVMFVKEYFKLCPENFRDEDVFVCESRYSAKTKSFKKIKLWTMPISSVRFVPRDVPLPVVRVASVFANADKGDDEKNTDNSDDNRAEDNFNLEKEKEDVPVEMSNGEPGCHYFEQLRYNDMWLKVGDCVFIKSHGLVRPRVGRIEKVWVRDGAAYFYGPIFIHPEETEHEPTKMFYKKEVFLSNLEETCPMSCILGKCAVLSFKDFLSCRPTEIPENDILLCESRYNESDKQMKKFKGLKRFSLSAKVVDDEIYYFRKPIIPQKEPSPLLEKKIQLLEAKFAELEGGDDDIEEMGEEDSEVIEAPSLPQLQTPLANELDLMPYTPPQSTPKSAKGSAKKESSKRKINMSGYILFSSEMRAVIKAQHPDYSFGELSRLVGTEWRNLETAKKAEYEGMMGGYPPGLPPLQGPVDGLVSMGSMQPLHPGGPPPHHLPPGVPGLPGIPPPGVMNQGVAPMVGTPAPGGSPYGQQVGVLGPPGQQAPPPYPGPHPAGPPVIQQPTTPMFVAPPPKTQRLLHSEAYLKYIEGLSAESNSISKWDQTLAARRRDVHLSKEQESRLPSHWLKSKGAHTTMADALWRLRDLMLRDTLNIRQAYNLENV	PBRM1	ENSG00000163939.14	ENST00000394830.3	chr3	29	-	TRUE	52668677	52668677	C	A	ENST00000394830.3:c.1242G>T	K414N	Missense	E_11	SNP	TRUE	0	Class 0: This mutation can be originally modeled.	4aa	99aa	Pbrm1	ENSMUSG00000042323.18	ENSMUST00000112098.11	chr14	31	+	SNP	Missense	E_11	30772149	30772149	G	T	ENSMUST00000112098.11:c.1242G>T	K414N	30772149	30772149	G	T	ENSMUST00000112098.11:c.1242G>T	K414N	COSMIC-H0381804	COSMIC-H0381804-M01-V01	COSMIC	47877253	FALSE	FALSE	FALSE	FALSE	FALSE	103	414	pbrm1	N	FALSE	TRUE	1	FALSE	ENSG00000163939																																												COSG76325	ENSG00000163939.18	PBRM1	ENST00000394830.7	COSS3001721	S0000341	COSO28544826	COSV56275160	COSM3427750	123068801	c.1242G>T	p.K414N	missense_variant		u	3	52634661	52634661	-	35459861		ENSP00000378307.3:p.Lys414Asn	ENST00000394830.7:c.1242G>T	3:g.52634661C>A	C	A	Confirmed somatic variant	large_intestine	colon	ascending	NS	carcinoma	adenocarcinoma	NS	NS	C4349	http://www.ebi.ac.uk/efo/EFO_1001949	ENSG00000163939	TRUE
Q9QXS1	28	REGVMVAKKDRRPRS	1	Q9QXS1_K28	51	Plec	Plectin (PCN) (PLTN) (Plectin-1) (Plectin-6)	Plec;Plec1	GO:0000902;GO:0001101;GO:0001667;GO:0002064;GO:0002102;GO:0002162;GO:0002252;GO:0002376;GO:0002522;GO:0003008;GO:0003013;GO:0003018;GO:0003334;GO:0003674;GO:0003779;GO:0005488;GO:0005515;GO:0005575;GO:0005737;GO:0005741;GO:0005829;GO:0005856;GO:0005886;GO:0005903;GO:0005925;GO:0006091;GO:0006935;GO:0006950;GO:0006996;GO:0006997;GO:0007005;GO:0007009;GO:0007010;GO:0007015;GO:0007044;GO:0007272;GO:0007519;GO:0008092;GO:0008104;GO:0008150;GO:0008152;GO:0008366;GO:0008544;GO:0009058;GO:0009059;GO:0009415;GO:0009605;GO:0009612;GO:0009628;GO:0009653;GO:0009888;GO:0009913;GO:0009987;GO:0010467;GO:0010761;GO:0010818;GO:0010927;GO:0014706;GO:0014866;GO:0014904;GO:0016020;GO:0016043;GO:0016477;GO:0019226;GO:0019867;GO:0022011;GO:0022402;GO:0022607;GO:0022900;GO:0022904;GO:0030016;GO:0030018;GO:0030029;GO:0030036;GO:0030054;GO:0030055;GO:0030056;GO:0030154;GO:0030216;GO:0030239;GO:0030424;GO:0030425;GO:0030506;GO:0030595;GO:0030855;GO:0031032;GO:0031090;GO:0031581;GO:0031667;GO:0031966;GO:0031968;GO:0032094;GO:0032287;GO:0032292;GO:0032501;GO:0032502;GO:0033036;GO:0033554;GO:0034329;GO:0034330;GO:0034332;GO:0034405;GO:0035264;GO:0040007;GO:0040011;GO:0042221;GO:0042330;GO:0042383;GO:0042552;GO:0042802;GO:0042995;GO:0043005;GO:0043114;GO:0043170;GO:0043209;GO:0043217;GO:0043226;GO:0043228;GO:0043229;GO:0043232;GO:0043292;GO:0043588;GO:0043933;GO:0044877;GO:0045103;GO:0045104;GO:0045109;GO:0045111;GO:0045214;GO:0045216;GO:0045445;GO:0048247;GO:0048468;GO:0048513;GO:0048589;GO:0048646;GO:0048741;GO:0048856;GO:0048869;GO:0048870;GO:0050877;GO:0050896;GO:0050900;GO:0051015;GO:0051179;GO:0051599;GO:0051716;GO:0055001;GO:0055002;GO:0055006;GO:0055013;GO:0060326;GO:0060429;GO:0060537;GO:0061024;GO:0061436;GO:0062197;GO:0065007;GO:0065008;GO:0070161;GO:0070887;GO:0070925;GO:0071214;GO:0071229;GO:0071260;GO:0071462;GO:0071464;GO:0071496;GO:0071498;GO:0071674;GO:0071840;GO:0071944;GO:0072676;GO:0072678;GO:0097435;GO:0098588;GO:0098773;GO:0098862;GO:0099080;GO:0099081;GO:0099512;GO:0104004;GO:0110165;GO:0120025;GO:0120193;GO:0140694;GO:0150115;GO:1901700;GO:1901701;GO:2000689			K	Q9QXS1_K28_M1_1	Plec	Q9QXS1	ENSMUSG00000022565.16	MVAGMLMPLDRLRAIYEVLFREGVMVAKKDRRPRSLHPHVPGVTNLQVMRAMASLKARGLVRETFAWCHFYWYLTNEGIDHLRQYLHLPPEIVPASLQRVRRPVAMVIPARRRSPHVQTMQGPLGCPPKRGPLPAEDPAREERQVYRRKEREEGAPETPVVSATTVGTLARPGPEPAPATDERDRVQKKTFTKWVNKHLIKHWRAEAQRHISDLYEDLRDGHNLISLLEVLSGDSLPREKGRMRFHKLQNVQIALDYLRHRQVKLVNIRNDDIADGNPKLTLGLIWTIILHFQISDIQVSGQSEDMTAKEKLLLWSQRMVEGYQGLRCDNFTTSWRDGRLFNAIIHRHKPMLIDMNKVYRQTNLENLDQAFSVAERDLGVTRLLDPEDVDVPQPDEKSIITYVSSLYDAMPRVPGAQDGVRANELQLRWQEYRELVLLLLQWIRHHTAAFEERKFPSSFEEIEILWCQFLKFKETELPAKEADKNRSKVIYQSLEGAVQAGQLKIPPGYHPLDVEKEWGKLHVAILEREKQLRSEFERLECLQRIVSKLQMEAGLCEEQLNQADALLQSDIRLLASGKVAQRAGEVERDLDKADGMIRLLFNDVQTLKDGRHPQGEQMYRRVYRLHERLVAIRTEYNLRLKAGVGAPVTQVTLQSTQRRPELEDSTLRYLQDLLAWVEENQRRIDSAEWGVDLPSVEAQLGSHRGMHQSIEEFRAKIERARNDESQLSPATRGAYRDCLGRLDLQYAKLLNSSKARLRSLESLHGFVAAATKELMWLNEKEEEEVGFDWSDRNTNMAAKKESYSALMRELEMKEKKIKEIQNTGDRLLREDHPARPTVESFQAALQTQWSWMLQLCCCIEAHLKENTAYFQFFSDVREAEEQLQKLQETLRRKYSCDRTITVTRLEDLLQDAQDEKEQLNEYKGHLSGLAKRAKAIVQLKPRNPAHPVRGHVPLIAVCDYKQVEVTVHKGDQCQLVGPAQPSHWKVLSGSSSEAAVPSVCFLVPPPNQEAQEAVARLEAQHQALVTLWHQLHVDMKSLLAWQSLSRDIQLIRSWSLVTFRTLKPEEQRQALRNLELHYQAFLRDSQDAGGFGPEDRLVAEREYGSCSRHYQQLLQSLEQGEQEESRCQRCISELKDIRLQLEACETRTVHRLRLPLDKDPARECAQRIAEQQKAQAEVEGLGKGVARLSAEAEKVLALPEPSPAAPTLRSELELTLGKLEQVRSLSAIYLEKLKTISLVIRSTQGAEEVLKTHEEQLKEAQAVPATLQELEATKASLKKLRAQAEAQQPVFNTLRDELRGAQEVGERLQQRHGERDVEVERWRERVTQLLERWQAVLAQTDVRQRELEQLGRQLRYYRESADPLSAWLQDAKRRQEQIQAVPIANCQAAREQLRQEKALLEEIERHGEKVEECQKFAKQYINAIKDYELQLITYKAQLEPVASPAKKPKVQSGSESVIQEYVDLRTRYSELTTLTSQYIKFISETLRRMEEEERLAEQQRAEERERLAEVEAALEKQRQLAEAHAQAKAQAELEAQELQRRMQEEVARREEAAVDAQQQKRSIQEELQHLRQSSEAEIQAKAQQVEAAERSRMRIEEEIRVVRLQLETTERQRGGAEGELQALRARAEEAEAQKRQAQEEAERLRRQVQDESQRKRQAEAELALRVKAEAEAAREKQRALQALDELRLQAEEAERRLRQAEAERARQVQVALETAQRSAEVELQSKRASFAEKTAQLERTLQEEHVTVAQLREEAERRAQQQAEAERAREEAERELERWQLKANEALRLRLQAEEVAQQKSLAQADAEKQKEEAEREARRRGKAEEQAVRQRELAEQELEKQRQLAEGTAQQRLAAEQELIRLRAETEQGEQQRQLLEEELARLQHEATAATQKRQELEAELAKVRAEMEVLLASKARAEEESRSTSEKSKQRLEAEAGRFRELAEEAARLRALAEEAKRQRQLAEEDAARQRAEAERVLTEKLAAISEATRLKTEAEIALKEKEAENERLRRLAEDEAFQRRRLEEQAALHKADIEERLAQLRKASESELERQKGLVEDTLRQRRQVEEEIMALKVSFEKAAAGKAELELELGRIRSNAEDTMRSKEQAELEAARQRQLAAEEEQRRREAEERVQRSLAAEEEAARQRKVALEEVERLKAKVEEARRLRERAEQESARQLQLAQEAAQKRLQAEEKAHAFVVQQREEELQQTLQQEQNMLDRLRSEAEAARRAAEEAEEAREQAEREAAQSRKQVEEAERLKQSAEEQAQAQAQAQAAAEKLRKEAEQEAARRAQAEQAALKQKQAADAEMEKHKKFAEQTLRQKAQVEQELTTLRLQLEETDHQKSILDEELQRLKAEVTEAARQRSQVEEELFSVRVQMEELGKLKARIEAENRALILRDKDNTQRFLEEEAEKMKQVAEEAARLSVAAQEAARLRQLAEEDLAQQRALAEKMLKEKMQAVQEATRLKAEAELLQQQKELAQEQARRLQEDKEQMAQQLVEETQGFQRTLEAERQRQLEMSAEAERLKLRMAEMSRAQARAEEDAQRFRKQAEEIGEKLHRTELATQEKVTLVQTLEIQRQQSDHDAERLREAIAELEREKEKLKQEAKLLQLKSEEMQTVQQEQILQETQALQKSFLSEKDSLLQRERFIEQEKAKLEQLFQDEVAKAKQLREEQQRQQQQMEQEKQELMASMEEARRRQREAEEGVRRKQEELQHLEQQRQQQEKLLAEENQRLRERLQRLEEEHRAALAHSEIATTQAASTKALPNGRDAPDGPSVEAEPEYTFEGLRQKVPAQQLQEAGILSQEELQRLAQGHTTVAELTQREDVYRYLKGRSSIAGLLLKPTNEKLSVYTALQRQLLSPGTALILLEAQAASGFLLDPVRNRRLTVNEAVKEGVVGPELHHKLLSAERAVTGYKDPYTGEQISLFQAMKKDLIVRDHGVRLLEAQIATGGIIDPVHSHRVPVDVAYKRGYFDEEMNRILSDPSDDTKGFFDPNTHENLTYLQLLERCVEDPETGLRLLPLTDKAAKGGELVYTDTEARDVFEKATVSAPFGKFQGRTVTIWEIINSEYFTAEQRRDLLQQFRTGHITVEKIIKIVITVVEEHERKGQLCFEGLRALVPAAELLDSGVISHELYQQLQRGERSVREVAEADSVRQALRGTNVIAGVWLEEAGQKLSIYEALKKDLLQPEVAVALLEAQAGTGHIIDPATSARLTVDEAVRAGLVGPELHEKLLSAEKAVTGYRDPYSGQSVSLFQALKKGLIPREQGLRLLDAQLSTGGIVDPSKSHRVPLDVAYARGYLDKETNRALTSPRDDARVYHDPSTQEPVTYSQLQQRCRSDQLTGLSLLPLSEKAVRARQEEVYSELQARETLEQAKVEVPVGSFKGRAMTVWELISSEYFTEEQRQELLRQFRTGKVTVEKVIKIVITIVEEVETRRQERLSFSGLRAPVPASELLDAKILSRAQFDQLKDGKTSVKELSEVGSVRTLLQGSGCLAGIYLEDSKEKVTIYEAMRRGLLRPSTATLLLEAQAATGFLVDPVRNQRLYVHEAVKAGVVGPELHEKLLSAEKAVTGYKDPYSGNTISLFQAMKKGLVLRDHAIRLLEAQVATGGIIDPVHSHRLPVDVAYQRGYFDEEMNRVLADPSDDTKGFFDPNTHENLTYLQLLERCVEDPETGLRLLPLKGAEKTEVVETTQVYTEEETRRAFEETQIDIPGGGSHGGSSMSLWEVMQSNMIPEDQRARLMADFQAGRVTKERMIIIIIEIIEKTEIIRQQNLASYDYVRRRLTAEDLYEARIISLETYNLFREGTKNLREVLEMESAWRYLYGTGAVAGVYLPGSRQTLTIYQALKKGLLSAEVARLLLEAQAATGFLLDPVKGERLTVDEAVRKGLVGPELHDRLLSAERAVTGYRDPYTEQTISLFQAMKKELIPAEEALRLLDAQLATGGIVDPRLGFHLPLEVAYQRGYLNKDTHDQLSEPSEVRSYVDPSTDERLSYTQLLKRCRRDDPSGQMLLLLSDARKLTFRGLRKQITVEELVRSQVMDEATALQLQEGLTSIEEVTKNLQKFLEGTSCIAGVFVDATKERLSVYQAMKKGIIRPGTAFELLEAQAATGYVIDPIKGLKLTVEEAVRMGIVGPEFKDKLLSAERAVTGYKDPYSGKLISLFQAMKKGLILKDHGIRLLEAQIATGGIIDPEESHRLPVEVAYKRGLFDEEMNEILTDPSDDTKGFFDPNTEENLTYLQLMERCITDPQTGLCLLPLKEKKRERKTSSKSSVRKRRVVIVDPETGKEMSVYEAYRKGLIDHQTYLELSEQECEWEEITISSSDGVVKSMIIDRRSGRQYDIDDAITKNLIDRSALDQYRAGTLSITEFADMLSGNAGGFRSRSSSVGSSSSYPISSAGPRTQLASWSDPTEETGPVAGILDTETLEKVSITEAMHRNLVDNITGQRLLEAQACTGGIIDPSTGERFPVTEAVNKGLVDKIMVDRINLAQKAFCGFEDPRTKTKMSAAQALKKGWLYYEAGQRFLEVQYLTGGLIEPDTPGRVSLDEALQRGTVDARTAQKLRDVSAYSKYLTCPKTKLKISYKDALDRSMVEEGTGLRLLEAAAQSSKGYYSPYSVSGSGSTAGSRTGSRTGSRAGSRRGSFDATGSGFSMTFSSSSYSSSGYGRRYASGPSASLGGPESAVA	MVAGMLMPLDRLRAIYEVLFREGVMVAKKDRRPRSLHPHVPGVTNLQVMRAMASLKARGLVRETFAWCHFYWYLTNEGIDHLRQYLHLPPEIVPASLQRVRRPVAMVIPARRRSPHVQTMQGPLGCPPKRGPLPAEDPAREERQVYRRKEREEGAPETPVVSATTVGTLARPGPEPAPATDERDRVQKKTFTKWVNKHLIKHWRAEAQRHISDLYEDLRDGHNLISLLEVLSGDSLPREKGRMRFHKLQNVQIALDYLRHRQVKLVNIRNDDIADGNPKLTLGLIWTIILHFQISDIQVSGQSEDMTAKEKLLLWSQRMVEGYQGLRCDNFTTSWRDGRLFNAIIHRHKPMLIDMNKVYRQTNLENLDQAFSVAERDLGVTRLLDPEDVDVPQPDEKSIITYVSSLYDAMPRVPGAQDGVRANELQLRWQEYRELVLLLLQWIRHHTAAFEERKFPSSFEEIEILWCQFLKFKETELPAKEADKNRSKVIYQSLEGAVQAGQLKIPPGYHPLDVEKEWGKLHVAILEREKQLRSEFERLECLQRIVSKLQMEAGLCEEQLNQADALLQSDIRLLASGKVAQRAGEVERDLDKADGMIRLLFNDVQTLKDGRHPQGEQMYRRVYRLHERLVAIRTEYNLRLKAGVGAPVTQVTLQSTQRRPELEDSTLRYLQDLLAWVEENQRRIDSAEWGVDLPSVEAQLGSHRGMHQSIEEFRAKIERARNDESQLSPATRGAYRDCLGRLDLQYAKLLNSSKARLRSLESLHGFVAAATKELMWLNEKEEEEVGFDWSDRNTNMAAKKESYSALMRELEMKEKKIKEIQNTGDRLLREDHPARPTVESFQAALQTQWSWMLQLCCCIEAHLKENTAYFQFFSDVREAEEQLQKLQETLRRKYSCDRTITVTRLEDLLQDAQDEKEQLNEYKGHLSGLAKRAKAIVQLKPRNPAHPVRGHVPLIAVCDYKQVEVTVHKGDQCQLVGPAQPSHWKVLSGSSSEAAVPSVCFLVPPPNQEAQEAVARLEAQHQALVTLWHQLHVDMKSLLAWQSLSRDIQLIRSWSLVTFRTLKPEEQRQALRNLELHYQAFLRDSQDAGGFGPEDRLVAEREYGSCSRHYQQLLQSLEQGEQEESRCQRCISELKDIRLQLEACETRTVHRLRLPLDKDPARECAQRIAEQQKAQAEVEGLGKGVARLSAEAEKVLALPEPSPAAPTLRSELELTLGKLEQVRSLSAIYLEKLKTISLVIRSTQGAEEVLKTHEEQLKEAQAVPATLQELEATKASLKKLRAQAEAQQPVFNTLRDELRGAQEVGERLQQRHGERDVEVERWRERVTQLLERWQAVLAQTDVRQRELEQLGRQLRYYRESADPLSAWLQDAKRRQEQIQAVPIANCQAAREQLRQEKALLEEIERHGEKVEECQKFAKQYINAIKDYELQLITYKAQLEPVASPAKKPKVQSGSESVIQEYVDLRTRYSELTTLTSQYIKFISETLRRMEEEERLAEQQRAEERERLAEVEAALEKQRQLAEAHAQAKAQAELEAQELQRRMQEEVARREEAAVDAQQQKRSIQEELQHLRQSSEAEIQAKAQQVEAAERSRMRIEEEIRVVRLQLETTERQRGGAEGELQALRARAEEAEAQKRQAQEEAERLRRQVQDESQRKRQAEAELALRVKAEAEAAREKQRALQALDELRLQAEEAERRLRQAEAERARQVQVALETAQRSAEVELQSKRASFAEKTAQLERTLQEEHVTVAQLREEAERRAQQQAEAERAREEAERELERWQLKANEALRLRLQAEEVAQQKSLAQADAEKQKEEAEREARRRGKAEEQAVRQRELAEQELEKQRQLAEGTAQQRLAAEQELIRLRAETEQGEQQRQLLEEELARLQHEATAATQKRQELEAELAKVRAEMEVLLASKARAEEESRSTSEKSKQRLEAEAGRFRELAEEAARLRALAEEAKRQRQLAEEDAARQRAEAERVLTEKLAAISEATRLKTEAEIALKEKEAENERLRRLAEDEAFQRRRLEEQAALHKADIEERLAQLRKASESELERQKGLVEDTLRQRRQVEEEIMALKVSFEKAAAGKAELELELGRIRSNAEDTMRSKEQAELEAARQRQLAAEEEQRRREAEERVQRSLAAEEEAARQRKVALEEVERLKAKVEEARRLRERAEQESARQLQLAQEAAQKRLQAEEKAHAFVVQQREEELQQTLQQEQNMLDRLRSEAEAARRAAEEAEEAREQAEREAAQSRKQVEEAERLKQSAEEQAQAQAQAQAAAEKLRKEAEQEAARRAQAEQAALKQKQAADAEMEKHKKFAEQTLRQKAQVEQELTTLRLQLEETDHQKSILDEELQRLKAEVTEAARQRSQVEEELFSVRVQMEELGKLKARIEAENRALILRDKDNTQRFLEEEAEKMKQVAEEAARLSVAAQEAARLRQLAEEDLAQQRALAEKMLKEKMQAVQEATRLKAEAELLQQQKELAQEQARRLQEDKEQMAQQLVEETQGFQRTLEAERQRQLEMSAEAERLKLRMAEMSRAQARAEEDAQRFRKQAEEIGEKLHRTELATQEKVTLVQTLEIQRQQSDHDAERLREAIAELEREKEKLKQEAKLLQLKSEEMQTVQQEQILQETQALQKSFLSEKDSLLQRERFIEQEKAKLEQLFQDEVAKAKQLREEQQRQQQQMEQEKQELMASMEEARRRQREAEEGVRRKQEELQHLEQQRQQQEKLLAEENQRLRERLQRLEEEHRAALAHSEIATTQAASTKALPNGRDAPDGPSVEAEPEYTFEGLRQKVPAQQLQEAGILSQEELQRLAQGHTTVAELTQREDVYRYLKGRSSIAGLLLKPTNEKLSVYTALQRQLLSPGTALILLEAQAASGFLLDPVRNRRLTVNEAVKEGVVGPELHHKLLSAERAVTGYKDPYTGEQISLFQAMKKDLIVRDHGVRLLEAQIATGGIIDPVHSHRVPVDVAYKRGYFDEEMNRILSDPSDDTKGFFDPNTHENLTYLQLLERCVEDPETGLRLLPLTDKAAKGGELVYTDTEARDVFEKATVSAPFGKFQGRTVTIWEIINSEYFTAEQRRDLLQQFRTGHITVEKIIKIVITVVEEHERKGQLCFEGLRALVPAAELLDSGVISHELYQQLQRGERSVREVAEADSVRQALRGTNVIAGVWLEEAGQKLSIYEALKKDLLQPEVAVALLEAQAGTGHIIDPATSARLTVDEAVRAGLVGPELHEKLLSAEKAVTGYRDPYSGQSVSLFQALKKGLIPREQGLRLLDAQLSTGGIVDPSKSHRVPLDVAYARGYLDKETNRALTSPRDDARVYHDPSTQEPVTYSQLQQRCRSDQLTGLSLLPLSEKAVRARQEEVYSELQARETLEQAKVEVPVGSFKGRAMTVWELISSEYFTEEQRQELLRQFRTGKVTVEKVIKIVITIVEEVETRRQERLSFSGLRAPVPASELLDAKILSRAQFDQLKDGKTSVKELSEVGSVRTLLQGSGCLAGIYLEDSKEKVTIYEAMRRGLLRPSTATLLLEAQAATGFLVDPVRNQRLYVHEAVKAGVVGPELHEKLLSAEKAVTGYKDPYSGNTISLFQAMKKGLVLRDHAIRLLEAQVATGGIIDPVHSHRLPVDVAYQRGYFDEEMNRVLADPSDDTKGFFDPNTHENLTYLQLLERCVEDPETGLRLLPLKGAEKTEVVETTQVYTEEETRRAFEETQIDIPGGGSHGGSSMSLWEVMQSNMIPEDQRARLMADFQAGRVTKERMIIIIIEIIEKTEIIRQQNLASYDYVRRRLTAEDLYEARIISLETYNLFREGTKNLREVLEMESAWRYLYGTGAVAGVYLPGSRQTLTIYQALKKGLLSAEVARLLLEAQAATGFLLDPVKGERLTVDEAVRKGLVGPELHDRLLSAERAVTGYRDPYTEQTISLFQAMKKELIPAEEALRLLDAQLATGGIVDPRLGFHLPLEVAYQRGYLNKDTHDQLSEPSEVRSYVDPSTDERLSYTQLLKRCRRDDPSGQMLLLLSDARKLTFRGLRKQITVEELVRSQVMDEATALQLQEGLTSIEEVTKNLQKFLEGTSCIAGVFVDATKERLSVYQAMKKGIIRPGTAFELLEAQAATGYVIDPIKGLKLTVEEAVRMGIVGPEFKDKLLSAERAVTGYKDPYSGKLISLFQAMKKGLILKDHGIRLLEAQIATGGIIDPEESHRLPVEVAYKRGLFDEEMNEILTDPSDDTKGFFDPNTEENLTYLQLMERCITDPQTGLCLLPLKEKKRERKTSSKSSVRKRRVVIVDPETGKEMSVYEAYRKGLIDHQTYLELSEQECEWEEITISSSDGVVKSMIIDRRSGRQYDIDDAITKNLIDRSALDQYRAGTLSITEFADMLSGNAGGFRSRSSSVGSSSSYPISSAGPRTQLASWSDPTEETGPVAGILDTETLEKVSITEAMHRNLVDNITGQRLLEAQACTGGIIDPSTGERFPVTEAVNKGLVDKIMVDRINLAQKAFCGFEDPRTKTKMSAAQALKKGWLYYEAGQRFLEVQYLTGGLIEPDTPGRVSLDEALQRGTVDARTAQKLRDVSAYSKYLTCPKTKLKISYKDALDRSMVEEGTGLRLLEAAAQSSKGYYSPYSVSGSGSTAGSRTGSRTGSRAGSRRGSFDATGSGFSMTFSSSSYSSSGYGRRYASGPSASLGGPESAVA	PLEC	ENSG00000178209.10	ENST00000322810.4	chr8	32	-	TRUE	145024793	145024793	T	G	ENST00000322810.4:c.82A>C	K28Q	Missense	E_1	SNP	TRUE	0	Class 0: This mutation can be originally modeled.	16aa	27aa	Plec	ENSMUSG00000022565.16	ENSMUST00000073418.13	chr15	33	-	SNP	Missense	E_1	76090257	76090257	T	G	ENSMUST00000073418.13:c.82A>C	K28Q	76090257	76090257	T	G	ENSMUST00000073418.13:c.82A>C	K28Q	CLINVAR-H1045185	CLINVAR-H1045185-M01-V01	CLINVAR	1807232	FALSE	FALSE	FALSE	FALSE	FALSE	43	28	plec	Q	TRUE	FALSE	1	FALSE	ENSG00000178209	1864236	single nucleotide variant	NM_201378.4(PLEC):c.71-11933A>C	5339	PLEC	HGNC:9069	Uncertain significance	0	2021-11-22	577947079	-	RCV002475189	MedGen:C3661900	not provided	unknown	unknown	GRCh37	NC_000008.10	8	145024793	145024793	na	na	8q24.3	criteria provided, single submitter	1	-	N	ClinGen:CA4929029	2	1807232	145024793	T	G	-	-	-	-	-	-	SCV002771481	-	-
P62717	11	SGTLREYKVVGRCLP	1	P62717_K11	51	Rpl18a	Large ribosomal subunit protein eL20 (60S ribosomal protein L18a)	Rpl18a	GO:0002181;GO:0003674;GO:0003735;GO:0005198;GO:0005575;GO:0005737;GO:0005829;GO:0006412;GO:0008150;GO:0008152;GO:0009058;GO:0009059;GO:0009987;GO:0014069;GO:0015934;GO:0019538;GO:0022625;GO:0032991;GO:0043170;GO:0043226;GO:0044238;GO:0044391;GO:0099572;GO:0110165;GO:1990904	70.4926	98.15	K	P62717_K11_M1_1	Rpl18a	P62717	ENSMUSG00000045128.10	MKASGTLREYKVVGRCLPTPKCHTPPLYRMRIFAPNHVVAKSRFWYFVSQLKKMKKSSGEIVYCGQVFEKSPLRVKNFGIWLRYDSRSGTHNMYREYRDLTTAGAVTQCYRDMGARHRARAHSIQIMKVEEIAAGKCRRPAVKQFHDSKIKFPLPHRVLRRQHKPRFTTKRPNTFF	MKASGTLREYKVVGRCLPTPKCHTPPLYRMRIFAPNHVVAKSRFWYFVSQLKKMKKSSGEIVYCGQVFEKSPLRVKNFGIWLRYDSRSGTHNMYREYRDLTTAGAVTQCYRDMGARHRARAHSIQIMKVEEIAAGKCRRPAVKQFHDSKIKFPLPHRVLRRQHKPRFTTKRPNTFF	RPL18A	ENSG00000105640.8	ENST00000222247.5	chr19	5	+	TRUE	17972115	17972115	A	G	ENST00000222247.5:c.32A>G	K11R	Missense	E_2	SNP	TRUE	0	Class 0: This mutation can be originally modeled.	10aa	123aa	Rpl18a	ENSMUSG00000045128.10	ENSMUST00000212796.2	chr8	4	-	SNP	Missense	E_2	71348943	71348943	T	C	ENSMUST00000212796.2:c.32A>G	K11R	71348943	71348943	T	C	ENSMUST00000212796.2:c.32A>G	K11R	CLINVAR-H2068091	CLINVAR-H2068091-M01-V01	CLINVAR	2531917	FALSE	FALSE	FALSE	FALSE	FALSE	133	11	rpl18a	R	TRUE	FALSE	1	FALSE	ENSG00000105640	2688976	single nucleotide variant	NM_000980.4(RPL18A):c.32A>G (p.Lys11Arg)	6142	RPL18A	HGNC:10311	Uncertain significance	0	2023-03-31	1480109547	-	RCV004305761	MedGen:CN169374	not specified	germline	germline	GRCh37	NC_000019.9	19	17972115	17972115	na	na	19p13.11	criteria provided, single submitter	1	-	N	ClinGen:CA404777176	2	2531917	17972115	A	G	-	-	-	-	-	-	SCV003957710	-	-
P26516	204	GLKGLNSKLLDIRSY	1	P26516_K204	51	Psmd7	26S proteasome non-ATPase regulatory subunit 7 (26S proteasome regulatory subunit RPN8) (26S proteasome regulatory subunit S12) (Mov34 protein) (Proteasome subunit p40)	Psmd7;Mov-34;Mov34	GO:0003674;GO:0003824;GO:0005488;GO:0005515;GO:0005575;GO:0005838;GO:0008233;GO:0008237;GO:0016787;GO:0032991;GO:0042802;GO:0042803;GO:0046983;GO:0140096	138.735	90.01	K	P26516_K204_M1_1	Psmd7	P26516	ENSMUSG00000039067.6	MPELAVQKVVVHPLVLLSVVDHFNRIGKVGNQKRVVGVLLGSWQKKVLDVSNSFAVPFDEDDKDDSVWFLDHDYLENMYGMFKKVNARERIVGWYHTGPKLHKNDIAINELMKRYCPNSVLVIIDVKPKDLGLPTEAYISVEEVHDDGTPTSKTFEHVTSEIGAEEAEEVGVEHLLRDIKDTTVGTLSQRITNQVHGLKGLNSKLLDIRSYLEKVASGKLPINHQIIYQLQDVFNLLPDASLQEFVKAFYLKTNDQMVVVYLASLIRSVVALHNLINNKIANRDAEKKEGQEKEESKKERKDDKEKEKSDAAKKEEKKEKK	MPELAVQKVVVHPLVLLSVVDHFNRIGKVGNQKRVVGVLLGSWQKKVLDVSNSFAVPFDEDDKDDSVWFLDHDYLENMYGMFKKVNARERIVGWYHTGPKLHKNDIAINELMKRYCPNSVLVIIDVKPKDLGLPTEAYISVEEVHDDGTPTSKTFEHVTSEIGAEEAEEVGVEHLLRDIKDTTVGTLSQRITNQVHGLKGLNSKLLDIRSYLEKVASGKLPINHQIIYQLQDVFNLLPDASLQEFVKAFYLKTNDQMVVVYLASLIRSVVALHNLINNKIANRDAEKKEGQEKEESKKERKDDKEKEKSDAAKKEEKKEKK	PSMD7	ENSG00000103035.6	ENST00000219313.4	chr16	7	+	TRUE	74339267	74339267	A	G	ENST00000219313.4:c.611A>G	K204R	Missense	E_7	SNP	TRUE	0	Class 0: This mutation can be originally modeled.	203aa	12aa	Psmd7	ENSMUSG00000039067.6	ENSMUST00000044106.6	chr8	7	-	SNP	Missense	E_7	108307871	108307871	T	C	ENSMUST00000044106.6:c.611A>G	K204R	108307871	108307871	T	C	ENSMUST00000044106.6:c.611A>G	K204R	CLINVAR-H1796851	CLINVAR-H1796851-M01-V01	CLINVAR	2215800	FALSE	FALSE	FALSE	FALSE	FALSE	215	204	psmd7	R	TRUE	FALSE	1	FALSE	ENSG00000103035	2199238	single nucleotide variant	NM_002811.5(PSMD7):c.611A>G (p.Lys204Arg)	5713	PSMD7	HGNC:9565	Uncertain significance	0	2021-07-06	143079395	-	RCV004082598	MedGen:CN169374	not specified	germline	germline	GRCh37	NC_000016.9	16	74339267	74339267	na	na	16q23.1	criteria provided, single submitter	1	-	N	ClinGen:CA8165670	2	2215800	74339267	A	G	-	-	-	-	-	-	SCV003543849	-	-
