## Supplemental Data 3 for "Atlas of lysine acetylation in the mouse" (part 3 of 3)

### Sheet: Sheet1 (continued)
PG.ProteinGroups	PTM.SiteLocation	PTM.FlankingRegion	PTM.Multiplicity	site_ID	num found	Gene Names (primary)	Protein names	Gene Names	all_GO_ids	Sasa	pLDDT	residue	index	gene names split	uniprot	ensembl_gene_id_version	peptide	Sequence	gene_name_h	gene_id_h	tx_id_h	chr_h	exon_num_h	strand_h	match	start_h	end_h	ref_seq_h	alt_seq_h	HGVSc_h	HGVSp_h	classification_h	exon_h	type_h	status	class	statement	flank_size_left	flank_size_right	gene_name_m	gene_id_m	tx_id_m	chr_m	exon_num_m	strand_m	type_m	classification_m	exon_m	start_m_ori	end_m_ori	ref_seq_m_ori	alt_seq_m_ori	HGVSc_m_ori	HGVSp_m_ori	start_m	end_m	ref_seq_m	alt_seq_m	HGVSc_m	HGVSp_m	ID_human	ID_mouse	Database	ID_db	pe_human	pe_mouse	be_human	be_mouse	expanded	flank_size	sitelocation	lowercase gene	variant residue	in clinvar	in cosmic	dummy	in aacr	gene_id_h_no_ver	#AlleleID	Type	Name	GeneID	GeneSymbol	HGNC_ID	ClinicalSignificance	ClinSigSimple	LastEvaluated	RS# (dbSNP)	nsv/esv (dbVar)	RCVaccession	PhenotypeIDS	PhenotypeList	Origin	OriginSimple	Assembly	ChromosomeAccession	Chromosome	Start	Stop	ReferenceAllele	AlternateAllele	Cytogenetic	ReviewStatus	NumberSubmitters	Guidelines	TestedInGTR	OtherIDs	SubmitterCategories	VariationID	PositionVCF	ReferenceAlleleVCF	AlternateAlleleVCF	SomaticClinicalImpact	SomaticClinicalImpactLastEvaluated	ReviewStatusClinicalImpact	Oncogenicity	OncogenicityLastEvaluated	ReviewStatusOncogenicity	SCVsForAggregateGermlineClassification	SCVsForAggregateSomaticClinicalImpact	SCVsForAggregateOncogenicityClassification	COSMIC_GENE_ID	GENE_ACCESSION	GENE_SYMBOL	TRANSCRIPT_ACCESSION	COSMIC_SAMPLE_ID	SAMPLE_NAME	COSMIC_PHENOTYPE_ID	GENOMIC_MUTATION_ID	LEGACY_MUTATION_ID	MUTATION_ID	MUTATION_CDS	MUTATION_AA	MUTATION_DESCRIPTION	MUTATION_ZYGOSITY	LOH	CHROMOSOME	GENOME_START	GENOME_STOP	STRAND	PUBMED_PMID	COSMIC_STUDY_ID	HGVSP	HGVSC	HGVSG	GENOMIC_WT_ALLELE	GENOMIC_MUT_ALLELE	MUTATION_SOMATIC_STATUS	PRIMARY_SITE	SITE_SUBTYPE_1	SITE_SUBTYPE_2	SITE_SUBTYPE_3	PRIMARY_HISTOLOGY	HISTOLOGY_SUBTYPE_1	HISTOLOGY_SUBTYPE_2	HISTOLOGY_SUBTYPE_3	NCI_CODE	EFO	GENE_ACCESSION_no_ver	is cosmic
Q9JLN9	230	REPKEMQKPQWYRHT	1	Q9JLN9_K230	51	Mtor	Serine/threonine-protein kinase mTOR (EC 2.7.11.1) (FK506-binding protein 12-rapamycin complex-associated protein 1) (FKBP12-rapamycin complex-associated protein) (Mammalian target of rapamycin) (mTOR) (Mechanistic target of rapamycin) (Rapamycin target protein 1) (RAPT1) (Tyrosine-protein kinase mTOR) (EC 2.7.10.2)	Mtor;Frap;Frap1	GO:0000139;GO:0000166;GO:0000182;GO:0000323;GO:0000822;GO:0000976;GO:0000987;GO:0000992;GO:0001002;GO:0001003;GO:0001006;GO:0001016;GO:0001025;GO:0001067;GO:0001101;GO:0001156;GO:0001508;GO:0001558;GO:0001666;GO:0002295;GO:0002296;GO:0002360;GO:0002363;GO:0002682;GO:0002761;GO:0003006;GO:0003007;GO:0003008;GO:0003012;GO:0003179;GO:0003674;GO:0003676;GO:0003677;GO:0003690;GO:0003824;GO:0004672;GO:0004674;GO:0004713;GO:0005488;GO:0005515;GO:0005524;GO:0005575;GO:0005634;GO:0005635;GO:0005737;GO:0005741;GO:0005764;GO:0005765;GO:0005773;GO:0005774;GO:0005783;GO:0005789;GO:0005829;GO:0005886;GO:0006091;GO:0006109;GO:0006110;GO:0006112;GO:0006139;GO:0006140;GO:0006206;GO:0006207;GO:0006355;GO:0006356;GO:0006359;GO:0006417;GO:0006446;GO:0006914;GO:0006936;GO:0006941;GO:0006950;GO:0006952;GO:0006954;GO:0006970;GO:0006974;GO:0006996;GO:0007010;GO:0007165;GO:0007281;GO:0007584;GO:0007610;GO:0008064;GO:0008134;GO:0008150;GO:0008152;GO:0008361;GO:0009056;GO:0009058;GO:0009112;GO:0009266;GO:0009267;GO:0009408;GO:0009605;GO:0009607;GO:0009615;GO:0009628;GO:0009653;GO:0009719;GO:0009725;GO:0009791;GO:0009887;GO:0009888;GO:0009889;GO:0009891;GO:0009892;GO:0009893;GO:0009894;GO:0009895;GO:0009896;GO:0009966;GO:0009968;GO:0009987;GO:0010001;GO:0010468;GO:0010506;GO:0010507;GO:0010556;GO:0010557;GO:0010562;GO:0010591;GO:0010592;GO:0010604;GO:0010608;GO:0010628;GO:0010632;GO:0010634;GO:0010638;GO:0010639;GO:0010646;GO:0010648;GO:0010717;GO:0010718;GO:0010720;GO:0010830;GO:0010831;GO:0014013;GO:0014015;GO:0014706;GO:0015980;GO:0016020;GO:0016043;GO:0016236;GO:0016241;GO:0016242;GO:0016301;GO:0016604;GO:0016605;GO:0016740;GO:0016772;GO:0016773;GO:0017076;GO:0019216;GO:0019219;GO:0019222;GO:0019228;GO:0019722;GO:0019856;GO:0019867;GO:0022412;GO:0022414;GO:0023051;GO:0023057;GO:0030030;GO:0030139;GO:0030154;GO:0030162;GO:0030307;GO:0030334;GO:0030335;GO:0030425;GO:0030554;GO:0030811;GO:0030813;GO:0030832;GO:0030833;GO:0030838;GO:0031090;GO:0031334;GO:0031344;GO:0031346;GO:0031410;GO:0031529;GO:0031641;GO:0031647;GO:0031648;GO:0031667;GO:0031669;GO:0031670;GO:0031929;GO:0031931;GO:0031932;GO:0031966;GO:0031967;GO:0031968;GO:0031982;GO:0032231;GO:0032233;GO:0032271;GO:0032273;GO:0032501;GO:0032502;GO:0032535;GO:0032553;GO:0032555;GO:0032559;GO:0032868;GO:0032869;GO:0032870;GO:0032879;GO:0032880;GO:0032956;GO:0032970;GO:0032991;GO:0033043;GO:0033121;GO:0033123;GO:0033173;GO:0033554;GO:0034198;GO:0034248;GO:0035264;GO:0035556;GO:0035639;GO:0036094;GO:0036293;GO:0036294;GO:0038201;GO:0038202;GO:0038203;GO:0040007;GO:0040008;GO:0040012;GO:0040017;GO:0042221;GO:0042391;GO:0042594;GO:0042752;GO:0042802;GO:0042981;GO:0042995;GO:0043005;GO:0043021;GO:0043022;GO:0043066;GO:0043067;GO:0043069;GO:0043167;GO:0043168;GO:0043169;GO:0043178;GO:0043200;GO:0043201;GO:0043207;GO:0043226;GO:0043227;GO:0043228;GO:0043229;GO:0043231;GO:0043232;GO:0043254;GO:0043369;GO:0043373;GO:0043434;GO:0043456;GO:0043467;GO:0043470;GO:0043565;GO:0044087;GO:0044088;GO:0044089;GO:0044238;GO:0044281;GO:0044325;GO:0044419;GO:0044877;GO:0045165;GO:0045335;GO:0045595;GO:0045597;GO:0045637;GO:0045670;GO:0045685;GO:0045687;GO:0045727;GO:0045792;GO:0045821;GO:0045834;GO:0045862;GO:0045893;GO:0045913;GO:0045927;GO:0045937;GO:0045943;GO:0045945;GO:0045948;GO:0045981;GO:0046112;GO:0046872;GO:0046889;GO:0046890;GO:0048266;GO:0048468;GO:0048518;GO:0048519;GO:0048522;GO:0048523;GO:0048583;GO:0048584;GO:0048585;GO:0048589;GO:0048609;GO:0048709;GO:0048713;GO:0048714;GO:0048738;GO:0048856;GO:0048869;GO:0050767;GO:0050769;GO:0050789;GO:0050793;GO:0050794;GO:0050795;GO:0050848;GO:0050849;GO:0050877;GO:0050879;GO:0050881;GO:0050882;GO:0050896;GO:0050905;GO:0051094;GO:0051128;GO:0051129;GO:0051130;GO:0051147;GO:0051149;GO:0051153;GO:0051155;GO:0051174;GO:0051219;GO:0051239;GO:0051240;GO:0051246;GO:0051247;GO:0051252;GO:0051254;GO:0051492;GO:0051493;GO:0051495;GO:0051496;GO:0051547;GO:0051549;GO:0051707;GO:0051716;GO:0051896;GO:0051960;GO:0051962;GO:0055001;GO:0055002;GO:0055006;GO:0055013;GO:0055086;GO:0060048;GO:0060255;GO:0060284;GO:0060491;GO:0060537;GO:0061041;GO:0061431;GO:0061695;GO:0061919;GO:0062012;GO:0062013;GO:0062197;GO:0065007;GO:0065008;GO:0070482;GO:0070884;GO:0070885;GO:0070887;GO:0071214;GO:0071229;GO:0071230;GO:0071233;GO:0071375;GO:0071453;GO:0071456;GO:0071470;GO:0071495;GO:0071840;GO:0072527;GO:0072528;GO:0080084;GO:0080090;GO:0080134;GO:0090066;GO:0090303;GO:0090559;GO:0097367;GO:0097708;GO:0097720;GO:0098588;GO:0098852;GO:0104004;GO:0106056;GO:0106057;GO:0106310;GO:0110020;GO:0110053;GO:0110165;GO:0120025;GO:0120032;GO:0120034;GO:0120035;GO:0120036;GO:0140096;GO:0140296;GO:0140535;GO:0141124;GO:1900180;GO:1900181;GO:1900542;GO:1900544;GO:1901265;GO:1901363;GO:1901698;GO:1901699;GO:1901700;GO:1901701;GO:1901836;GO:1901838;GO:1902031;GO:1902105;GO:1902115;GO:1902494;GO:1902531;GO:1902532;GO:1902554;GO:1902680;GO:1902743;GO:1902745;GO:1902903;GO:1902905;GO:1902911;GO:1903034;GO:1903036;GO:1903050;GO:1903052;GO:1903578;GO:1903580;GO:1903689;GO:1903691;GO:1903706;GO:1903828;GO:1904059;GO:1904640;GO:1905671;GO:1905672;GO:1905857;GO:1990234;GO:1990253;GO:1990837;GO:1990928;GO:2000026;GO:2000058;GO:2000060;GO:2000145;GO:2000147;GO:2000785;GO:2001141	134.573	65.29	K	Q9JLN9_K230_M1_1	Mtor	Q9JLN9	ENSMUSG00000028991.16	MLGTGPAVATASAATSSNVSVLQQFASGLKSRNEETRAKAAKELQHYVTMELREMSQEESTRFYDQLNHHIFELVSSSDANERKGGILAIASLIGVEGGNSTRIGRFANYLRNLLPSSDPVVMEMASKAIGRLAMAGDTFTAEYVEFEVKRALEWLGADRNEGRRHAAVLVLRELAISVPTFFFQQVQPFFDNIFVAVWDPKQAIREGAVAALRACLILTTQREPKEMQKPQWYRHTFEEAEKGFDETLAKEKGMNRDDRIHGALLILNELVRISSMEGERLREEMEEITQQQLVHDKYCKDLMGFGTKPRHITPFTSFQAVQPQQPNALVGLLGYSSPQGLMGFGTSPSPAKSTLVESRCCRDLMEEKFDQVCQWVLKCRSSKNSLIQMTILNLLPRLAAFRPSAFTDTQYLQDTMNHVLSCVKKEKERTAAFQALGLLSVAVRSEFKVYLPRVLDIIRAALPPKDFAHKRQKTVQVDATVFTCISMLARAMGPGIQQDIKELLEPMLAVGLSPALTAVLYDLSRQIPQLKKDIQDGLLKMLSLVLMHKPLRHPGMPKGLAHQLASPGLTTLPEASDVASITLALRTLGSFEFEGHSLTQFVRHCADHFLNSEHKEIRMEAARTCSRLLTPSIHLISGHAHVVSQTAVQVVADVLSKLLVVGITDPDPDIRYCVLASLDERFDAHLAQAENLQALFVALNDQVFEIRELAICTVGRLSSMNPAFVMPFLRKMLIQILTELEHSGIGRIKEQSARMLGHLVSNAPRLIRPYMEPILKALILKLKDPDPDPNPGVINNVLATIGELAQVSGLEMRKWVDELFIIIMDMLQDSSLLAKRQVALWTLGQLVASTGYVVEPYRKYPTLLEVLLNFLKTEQNQGTRREAIRVLGLLGALDPYKHKVNIGMIDQSRDASAVSLSESKSSQDSSDYSTSEMLVNMGNLPLDEFYPAVSMVALMRIFRDQSLSHHHTMVVQAITFIFKSLGLKCVQFLPQVMPTFLNVIRVCDGAIREFLFQQLGMLVSFVKSHIRPYMDEIVTLMREFWVMNTSIQSTIILLIEQIVVALGGEFKLYLPQLIPHMLRVFMHDNSQGRIVSIKLLAAIQLFGANLDDYLHLLLPPIVKLFDAPEVPLPSRKAALETVDRLTESLDFTDYASRIIHPIVRTLDQSPELRSTAMDTLSSLVFQLGKKYQIFIPMVNKVLVRHRINHQRYDVLICRIVKGYTLADEEEDPLIYQHRMLRSSQGDALASGPVETGPMKKLHVSTINLQKAWGAARRVSKDDWLEWLRRLSLELLKDSSSPSLRSCWALAQAYNPMARDLFNAAFVSCWSELNEDQQDELIRSIELALTSQDIAEVTQTLLNLAEFMEHSDKGPLPLRDDNGIVLLGERAAKCRAYAKALHYKELEFQKGPTPAILESLISINNKLQQPEAASGVLEYAMKHFGELEIQATWYEKLHEWEDALVAYDKKMDTNKEDPELMLGRMRCLEALGEWGQLHQQCCEKWTLVNDETQAKMARMAAAAAWGLGQWDSMEEYTCMIPRDTHDGAFYRAVLALHQDLFSLAQQCIDKARDLLDAELTAMAGESYSRAYGAMVSCHMLSELEEVIQYKLVPERREIIRQIWWERLQGCQRIVEDWQKILMVRSLVVSPHEDMRTWLKYASLCGKSGRLALAHKTLVLLLGVDPSRQLDHPLPTAHPQVTYAYMKNMWKSARKIDAFQHMQHFVQTMQQQAQHAIATEDQQHKQELHKLMARCFLKLGEWQLNLQGINESTIPKVLQYYSAATEHDRSWYKAWHAWAVMNFEAVLHYKHQNQARDEKKKLRHASGANITNATTAATTAASAAAATSTEGSNSESEAESNENSPTPSPLQKKVTEDLSKTLLLYTVPAVQGFFRSISLSRGNNLQDTLRVLTLWFDYGHWPDVNEALVEGVKAIQIDTWLQVIPQLIARIDTPRPLVGRLIHQLLTDIGRYHPQALIYPLTVASKSTTTARHNAANKILKNMCEHSNTLVQQAMMVSEELIRVAILWHEMWHEGLEEASRLYFGERNVKGMFEVLEPLHAMMERGPQTLKETSFNQAYGRDLMEAQEWCRKYMKSGNVKDLTQAWDLYYHVFRRISKQLPQLTSLELQYVSPKLLMCRDLELAVPGTYDPNQPIIRIQSIAPSLQVITSKQRPRKLTLMGSNGHEFVFLLKGHEDLRQDERVMQLFGLVNTLLANDPTSLRKNLSIQRYAVIPLSTNSGLIGWVPHCDTLHALIRDYREKKKILLNIEHRIMLRMAPDYDHLTLMQKVEVFEHAVNNTAGDDLAKLLWLKSPSSEVWFDRRTNYTRSLAVMSMVGYILGLGDRHPSNLMLDRLSGKILHIDFGDCFEVAMTREKFPEKIPFRLTRMLTNAMEVTGLDGNYRTTCHTVMEVLREHKDSVMAVLEAFVYDPLLNWRLMDTNTKGNKRSRTRTDSYSAGQSVEILDGVELGEPAHKKAGTTVPESIHSFIGDGLVKPEALNKKAIQIINRVRDKLTGRDFSHDDTLDVPTQVELLIKQATSHENLCQCYIGWCPFW	MLGTGPAVATASAATSSNVSVLQQFASGLKSRNEETRAKAAKELQHYVTMELREMSQEESTRFYDQLNHHIFELVSSSDANERKGGILAIASLIGVEGGNSTRIGRFANYLRNLLPSSDPVVMEMASKAIGRLAMAGDTFTAEYVEFEVKRALEWLGADRNEGRRHAAVLVLRELAISVPTFFFQQVQPFFDNIFVAVWDPKQAIREGAVAALRACLILTTQREPKEMQKPQWYRHTFEEAEKGFDETLAKEKGMNRDDRIHGALLILNELVRISSMEGERLREEMEEITQQQLVHDKYCKDLMGFGTKPRHITPFTSFQAVQPQQPNALVGLLGYSSPQGLMGFGTSPSPAKSTLVESRCCRDLMEEKFDQVCQWVLKCRSSKNSLIQMTILNLLPRLAAFRPSAFTDTQYLQDTMNHVLSCVKKEKERTAAFQALGLLSVAVRSEFKVYLPRVLDIIRAALPPKDFAHKRQKTVQVDATVFTCISMLARAMGPGIQQDIKELLEPMLAVGLSPALTAVLYDLSRQIPQLKKDIQDGLLKMLSLVLMHKPLRHPGMPKGLAHQLASPGLTTLPEASDVASITLALRTLGSFEFEGHSLTQFVRHCADHFLNSEHKEIRMEAARTCSRLLTPSIHLISGHAHVVSQTAVQVVADVLSKLLVVGITDPDPDIRYCVLASLDERFDAHLAQAENLQALFVALNDQVFEIRELAICTVGRLSSMNPAFVMPFLRKMLIQILTELEHSGIGRIKEQSARMLGHLVSNAPRLIRPYMEPILKALILKLKDPDPDPNPGVINNVLATIGELAQVSGLEMRKWVDELFIIIMDMLQDSSLLAKRQVALWTLGQLVASTGYVVEPYRKYPTLLEVLLNFLKTEQNQGTRREAIRVLGLLGALDPYKHKVNIGMIDQSRDASAVSLSESKSSQDSSDYSTSEMLVNMGNLPLDEFYPAVSMVALMRIFRDQSLSHHHTMVVQAITFIFKSLGLKCVQFLPQVMPTFLNVIRVCDGAIREFLFQQLGMLVSFVKSHIRPYMDEIVTLMREFWVMNTSIQSTIILLIEQIVVALGGEFKLYLPQLIPHMLRVFMHDNSQGRIVSIKLLAAIQLFGANLDDYLHLLLPPIVKLFDAPEVPLPSRKAALETVDRLTESLDFTDYASRIIHPIVRTLDQSPELRSTAMDTLSSLVFQLGKKYQIFIPMVNKVLVRHRINHQRYDVLICRIVKGYTLADEEEDPLIYQHRMLRSSQGDALASGPVETGPMKKLHVSTINLQKAWGAARRVSKDDWLEWLRRLSLELLKDSSSPSLRSCWALAQAYNPMARDLFNAAFVSCWSELNEDQQDELIRSIELALTSQDIAEVTQTLLNLAEFMEHSDKGPLPLRDDNGIVLLGERAAKCRAYAKALHYKELEFQKGPTPAILESLISINNKLQQPEAASGVLEYAMKHFGELEIQATWYEKLHEWEDALVAYDKKMDTNKEDPELMLGRMRCLEALGEWGQLHQQCCEKWTLVNDETQAKMARMAAAAAWGLGQWDSMEEYTCMIPRDTHDGAFYRAVLALHQDLFSLAQQCIDKARDLLDAELTAMAGESYSRAYGAMVSCHMLSELEEVIQYKLVPERREIIRQIWWERLQGCQRIVEDWQKILMVRSLVVSPHEDMRTWLKYASLCGKSGRLALAHKTLVLLLGVDPSRQLDHPLPTAHPQVTYAYMKNMWKSARKIDAFQHMQHFVQTMQQQAQHAIATEDQQHKQELHKLMARCFLKLGEWQLNLQGINESTIPKVLQYYSAATEHDRSWYKAWHAWAVMNFEAVLHYKHQNQARDEKKKLRHASGANITNATTAATTAASAAAATSTEGSNSESEAESNENSPTPSPLQKKVTEDLSKTLLLYTVPAVQGFFRSISLSRGNNLQDTLRVLTLWFDYGHWPDVNEALVEGVKAIQIDTWLQVIPQLIARIDTPRPLVGRLIHQLLTDIGRYHPQALIYPLTVASKSTTTARHNAANKILKNMCEHSNTLVQQAMMVSEELIRVAILWHEMWHEGLEEASRLYFGERNVKGMFEVLEPLHAMMERGPQTLKETSFNQAYGRDLMEAQEWCRKYMKSGNVKDLTQAWDLYYHVFRRISKQLPQLTSLELQYVSPKLLMCRDLELAVPGTYDPNQPIIRIQSIAPSLQVITSKQRPRKLTLMGSNGHEFVFLLKGHEDLRQDERVMQLFGLVNTLLANDPTSLRKNLSIQRYAVIPLSTNSGLIGWVPHCDTLHALIRDYREKKKILLNIEHRIMLRMAPDYDHLTLMQKVEVFEHAVNNTAGDDLAKLLWLKSPSSEVWFDRRTNYTRSLAVMSMVGYILGLGDRHPSNLMLDRLSGKILHIDFGDCFEVAMTREKFPEKIPFRLTRMLTNAMEVTGLDGNYRTTCHTVMEVLREHKDSVMAVLEAFVYDPLLNWRLMDTNTKGNKRSRTRTDSYSAGQSVEILDGVELGEPAHKKAGTTVPESIHSFIGDGLVKPEALNKKAIQIINRVRDKLTGRDFSHDDTLDVPTQVELLIKQATSHENLCQCYIGWCPFW	MTOR	ENSG00000198793.8	ENST00000361445.4	chr1	57	-	TRUE	11316066	11316066	T	C	ENST00000361445.4:c.688A>G	K230E	Missense	E_4	SNP	TRUE	0	Class 0: This mutation can be originally modeled.	111aa	96aa	Mtor	ENSMUSG00000028991.16	ENSMUST00000103221.10	chr4	57	+	SNP	Missense	E_4	148539192	148539192	A	G	ENSMUST00000103221.10:c.688A>G	K230E	148539192	148539192	A	G	ENSMUST00000103221.10:c.688A>G	K230E	AACR-H0729509	AACR-H0729509-M01-V01	AACR		FALSE	FALSE	FALSE	FALSE	FALSE	207	230	mtor	E	FALSE	FALSE	1	TRUE	ENSG00000198793
P45952	69	PVAPEYDKSGEYPFP	1	P45952_K69	50	Acadm	Medium-chain specific acyl-CoA dehydrogenase, mitochondrial (MCAD) (EC 1.3.8.7)	Acadm	GO:0000166;GO:0000271;GO:0001889;GO:0003674;GO:0003824;GO:0003995;GO:0005488;GO:0005515;GO:0005575;GO:0005739;GO:0005759;GO:0005975;GO:0005976;GO:0005977;GO:0005978;GO:0006082;GO:0006091;GO:0006109;GO:0006111;GO:0006112;GO:0006575;GO:0006577;GO:0006578;GO:0006629;GO:0006631;GO:0006635;GO:0006950;GO:0007507;GO:0008150;GO:0008152;GO:0009056;GO:0009058;GO:0009059;GO:0009062;GO:0009250;GO:0009266;GO:0009409;GO:0009437;GO:0009628;GO:0009791;GO:0009889;GO:0009987;GO:0010906;GO:0015980;GO:0016020;GO:0016042;GO:0016051;GO:0016054;GO:0016491;GO:0016627;GO:0019222;GO:0019254;GO:0019395;GO:0019752;GO:0030154;GO:0030258;GO:0030424;GO:0031090;GO:0031667;GO:0031966;GO:0031974;GO:0032501;GO:0032502;GO:0032787;GO:0033539;GO:0034440;GO:0035051;GO:0036094;GO:0042398;GO:0042594;GO:0042692;GO:0042802;GO:0042995;GO:0043005;GO:0043167;GO:0043168;GO:0043170;GO:0043226;GO:0043227;GO:0043229;GO:0043231;GO:0043233;GO:0043255;GO:0043436;GO:0044042;GO:0044238;GO:0044281;GO:0044282;GO:0045329;GO:0046395;GO:0048513;GO:0048732;GO:0048856;GO:0048869;GO:0050660;GO:0050789;GO:0050794;GO:0050896;GO:0051146;GO:0051791;GO:0051793;GO:0052890;GO:0055007;GO:0062012;GO:0065007;GO:0070013;GO:0070991;GO:0072329;GO:0080090;GO:0110165;GO:0120025;GO:1901265;GO:1901363	153.102	98.55	K	P45952_K69_M1_1	Acadm	P45952	ENSMUSG00000062908.13	MAAAFRRGCRVLRSVSHFECRTQHSKAAHKQEPGLGFSFELTEQQKEFQATARKFAREEIIPVAPEYDKSGEYPFPLIKRAWELGLINAHIPESCGGLGLGTFDACLITEELAYGCTGVQTAIEANSLGQMPVILAGNDQQKKKYLGRMTEQPMMCAYCVTEPSAGSDVAAIKTKAEKKGDEYVINGQKMWITNGGKANWYFLLARSNPDPKVPASKAFTGFIVEADTPGIHIGKKELNMGQRCSDTRGIAFEDVRVPKENVLIGEGAGFKIAMGAFDRTRPTVAAGAVGLAQRALDEATKYALDRKTFGKLLVEHQGVSFLLAEMAMKVELARLSYQRAAWEVDSGRRNTYYASIAKAFAGDIANQLATDAVQIFGGYGFNTEYPVEKLMRDAKIYQIYEGTAQIQRLIIAREHIEKYKN	MAAAFRRGCRVLRSVSHFECRTQHSKAAHKQEPGLGFSFELTEQQKEFQATARKFAREEIIPVAPEYDKSGEYPFPLIKRAWELGLINAHIPESCGGLGLGTFDACLITEELAYGCTGVQTAIEANSLGQMPVILAGNDQQKKKYLGRMTEQPMMCAYCVTEPSAGSDVAAIKTKAEKKGDEYVINGQKMWITNGGKANWYFLLARSNPDPKVPASKAFTGFIVEADTPGIHIGKKELNMGQRCSDTRGIAFEDVRVPKENVLIGEGAGFKIAMGAFDRTRPTVAAGAVGLAQRALDEATKYALDRKTFGKLLVEHQGVSFLLAEMAMKVELARLSYQRAAWEVDSGRRNTYYASIAKAFAGDIANQLATDAVQIFGGYGFNTEYPVEKLMRDAKIYQIYEGTAQIQRLIIAREHIEKYKN	ACADM	ENSG00000117054.9	ENST00000420607.2	chr1	12	+	TRUE	76198416	76198416	A	G	ENST00000420607.2:c.218A>G	K73R	Missense	E_3	SNP	TRUE	0	Class 0: This mutation can be originally modeled.	3aa	0aa	Acadm	ENSMUSG00000062908.13	ENSMUST00000072697.13	chr3	12	-	SNP	Missense	E_3	153644717	153644717	T	C	ENSMUST00000072697.13:c.206A>G	K69R	153644717	153644717	T	C	ENSMUST00000072697.13:c.206A>G	K69R	CLINVAR-H0082355	CLINVAR-H0082355-M01-V01	CLINVAR	1473387	FALSE	FALSE	FALSE	FALSE	FALSE	3	69	acadm	R	TRUE	FALSE	1	FALSE	ENSG00000117054	1391267	single nucleotide variant	NM_000016.6(ACADM):c.206A>G (p.Lys69Arg)	34	ACADM	HGNC:89	Uncertain significance	0	2024-02-24	927784210	-	RCV001969521	MONDO:MONDO:0008721,MedGen:C0220710,OMIM:201450,Orphanet:42	Medium-chain acyl-coenzyme A dehydrogenase deficiency	germline	germline	GRCh37	NC_000001.10	1	76198416	76198416	na	na	1p31.1	criteria provided, single submitter	1	-	N	ClinGen:CA340809594	2	1473387	76198416	A	G	-	-	-	-	-	-	SCV002264193	-	-
P45952	69	PVAPEYDKSGEYPFP	1	P45952_K69	50	Acadm	Medium-chain specific acyl-CoA dehydrogenase, mitochondrial (MCAD) (EC 1.3.8.7)	Acadm	GO:0000166;GO:0000271;GO:0001889;GO:0003674;GO:0003824;GO:0003995;GO:0005488;GO:0005515;GO:0005575;GO:0005739;GO:0005759;GO:0005975;GO:0005976;GO:0005977;GO:0005978;GO:0006082;GO:0006091;GO:0006109;GO:0006111;GO:0006112;GO:0006575;GO:0006577;GO:0006578;GO:0006629;GO:0006631;GO:0006635;GO:0006950;GO:0007507;GO:0008150;GO:0008152;GO:0009056;GO:0009058;GO:0009059;GO:0009062;GO:0009250;GO:0009266;GO:0009409;GO:0009437;GO:0009628;GO:0009791;GO:0009889;GO:0009987;GO:0010906;GO:0015980;GO:0016020;GO:0016042;GO:0016051;GO:0016054;GO:0016491;GO:0016627;GO:0019222;GO:0019254;GO:0019395;GO:0019752;GO:0030154;GO:0030258;GO:0030424;GO:0031090;GO:0031667;GO:0031966;GO:0031974;GO:0032501;GO:0032502;GO:0032787;GO:0033539;GO:0034440;GO:0035051;GO:0036094;GO:0042398;GO:0042594;GO:0042692;GO:0042802;GO:0042995;GO:0043005;GO:0043167;GO:0043168;GO:0043170;GO:0043226;GO:0043227;GO:0043229;GO:0043231;GO:0043233;GO:0043255;GO:0043436;GO:0044042;GO:0044238;GO:0044281;GO:0044282;GO:0045329;GO:0046395;GO:0048513;GO:0048732;GO:0048856;GO:0048869;GO:0050660;GO:0050789;GO:0050794;GO:0050896;GO:0051146;GO:0051791;GO:0051793;GO:0052890;GO:0055007;GO:0062012;GO:0065007;GO:0070013;GO:0070991;GO:0072329;GO:0080090;GO:0110165;GO:0120025;GO:1901265;GO:1901363	153.102	98.55	K	P45952_K69_M1_1	Acadm	P45952	ENSMUSG00000062908.13	MAAAFRRGCRVLRSVSHFECRTQHSKAAHKQEPGLGFSFELTEQQKEFQATARKFAREEIIPVAPEYDKSGEYPFPLIKRAWELGLINAHIPESCGGLGLGTFDACLITEELAYGCTGVQTAIEANSLGQMPVILAGNDQQKKKYLGRMTEQPMMCAYCVTEPSAGSDVAAIKTKAEKKGDEYVINGQKMWITNGGKANWYFLLARSNPDPKVPASKAFTGFIVEADTPGIHIGKKELNMGQRCSDTRGIAFEDVRVPKENVLIGEGAGFKIAMGAFDRTRPTVAAGAVGLAQRALDEATKYALDRKTFGKLLVEHQGVSFLLAEMAMKVELARLSYQRAAWEVDSGRRNTYYASIAKAFAGDIANQLATDAVQIFGGYGFNTEYPVEKLMRDAKIYQIYEGTAQIQRLIIAREHIEKYKN	MAAAFRRGCRVLRSVSHFECRTQHSKAAHKQEPGLGFSFELTEQQKEFQATARKFAREEIIPVAPEYDKSGEYPFPLIKRAWELGLINAHIPESCGGLGLGTFDACLITEELAYGCTGVQTAIEANSLGQMPVILAGNDQQKKKYLGRMTEQPMMCAYCVTEPSAGSDVAAIKTKAEKKGDEYVINGQKMWITNGGKANWYFLLARSNPDPKVPASKAFTGFIVEADTPGIHIGKKELNMGQRCSDTRGIAFEDVRVPKENVLIGEGAGFKIAMGAFDRTRPTVAAGAVGLAQRALDEATKYALDRKTFGKLLVEHQGVSFLLAEMAMKVELARLSYQRAAWEVDSGRRNTYYASIAKAFAGDIANQLATDAVQIFGGYGFNTEYPVEKLMRDAKIYQIYEGTAQIQRLIIAREHIEKYKN	ACADM	ENSG00000117054.9	ENST00000420607.2	chr1	12	+	TRUE	76198416	76198416	A	T	ENST00000420607.2:c.218A>T	K73I	Missense	E_3	SNP	TRUE	0	Class 0: This mutation can be originally modeled.	3aa	0aa	Acadm	ENSMUSG00000062908.13	ENSMUST00000072697.13	chr3	12	-	SNP	Missense	E_3	153644717	153644717	T	A	ENSMUST00000072697.13:c.206A>T	K69I	153644717	153644717	T	A	ENSMUST00000072697.13:c.206A>T	K69I	CLINVAR-H0082356	CLINVAR-H0082356-M01-V01	CLINVAR	1363300	FALSE	FALSE	FALSE	FALSE	FALSE	3	69	acadm	I	TRUE	FALSE	1	FALSE	ENSG00000117054	1489160	single nucleotide variant	NM_000016.6(ACADM):c.206A>T (p.Lys69Ile)	34	ACADM	HGNC:89	Uncertain significance	0	2023-07-03	927784210	-	RCV003478886|RCV001902183	MedGen:C3661900|MONDO:MONDO:0008721,MedGen:C0220710,OMIM:201450,Orphanet:42	not provided|Medium-chain acyl-coenzyme A dehydrogenase deficiency	germline;unknown	germline	GRCh37	NC_000001.10	1	76198416	76198416	na	na	1p31.1	criteria provided, multiple submitters, no conflicts	2	-	N	ClinGen:CA24622913	2	1363300	76198416	A	T	-	-	-	-	-	-	SCV002130851|SCV004221898	-	-
Q9D1P2	351	STVGSPEKPLSDLGK	1	Q9D1P2_K351	50	Kat8	Histone acetyltransferase KAT8 (EC 2.3.1.48) (Lysine acetyltransferase 8) (MOZ, YBF2/SAS3, SAS2 and TIP60 protein 1) (MYST-1) (Males-absent on the first protein homolog) (mMof) (Protein acetyltransferase KAT8) (EC 2.3.1.-) (Protein propionyltransferase KAT8) (EC 2.3.1.-)	Kat8;Mof;Myst1	GO:0000123;GO:0000776;GO:0001817;GO:0001818;GO:0003006;GO:0003674;GO:0003682;GO:0003712;GO:0003713;GO:0003824;GO:0004402;GO:0005488;GO:0005515;GO:0005575;GO:0005634;GO:0005694;GO:0005739;GO:0006325;GO:0006338;GO:0006355;GO:0006357;GO:0007276;GO:0007281;GO:0007292;GO:0007549;GO:0008080;GO:0008134;GO:0008150;GO:0008270;GO:0009048;GO:0009889;GO:0009890;GO:0009891;GO:0009892;GO:0009893;GO:0009894;GO:0009987;GO:0010468;GO:0010485;GO:0010506;GO:0010556;GO:0010557;GO:0010558;GO:0010604;GO:0010605;GO:0010628;GO:0010629;GO:0010717;GO:0010719;GO:0016043;GO:0016363;GO:0016407;GO:0016410;GO:0016740;GO:0016746;GO:0016747;GO:0019219;GO:0019222;GO:0019899;GO:0022008;GO:0022412;GO:0022414;GO:0022607;GO:0030097;GO:0030099;GO:0030154;GO:0030674;GO:0031248;GO:0031507;GO:0032479;GO:0032480;GO:0032502;GO:0032991;GO:0034212;GO:0034708;GO:0035097;GO:0035166;GO:0036094;GO:0040029;GO:0043167;GO:0043169;GO:0043226;GO:0043227;GO:0043228;GO:0043229;GO:0043231;GO:0043232;GO:0043995;GO:0043996;GO:0044545;GO:0044665;GO:0045595;GO:0045596;GO:0045597;GO:0045814;GO:0045815;GO:0045892;GO:0045893;GO:0045934;GO:0045944;GO:0046872;GO:0046914;GO:0046972;GO:0048468;GO:0048477;GO:0048518;GO:0048519;GO:0048522;GO:0048523;GO:0048609;GO:0048856;GO:0048869;GO:0050684;GO:0050789;GO:0050793;GO:0050794;GO:0051093;GO:0051094;GO:0051239;GO:0051241;GO:0051252;GO:0051253;GO:0051254;GO:0060090;GO:0060255;GO:0060260;GO:0060261;GO:0061629;GO:0061733;GO:0061920;GO:0062125;GO:0065007;GO:0070828;GO:0071339;GO:0071840;GO:0072487;GO:0080090;GO:0099080;GO:0110165;GO:0140096;GO:0140110;GO:0140186;GO:0140297;GO:0140513;GO:0140535;GO:0140993;GO:0141137;GO:1902493;GO:1902494;GO:1902562;GO:1902679;GO:1902680;GO:1902726;GO:1903108;GO:1903311;GO:1990234;GO:1990841;GO:2000142;GO:2000144;GO:2001014;GO:2001016;GO:2001141	143.558	88.97	K	Q9D1P2_K351_M1_1	Kat8	Q9D1P2	ENSMUSG00000030801.11	MAAQGATAAVAATTSGTVGEGEPGPGENAAVEGPARSPGRVSPPTPARGEPEVTVEIGETYLCRRPDSTWHSAEVIQSRVNDQEGREEFYVHYVGFNRRLDEWVDKNRLALTKTVKDAVQKNSEKYLSELAEQPERKITRNQKRKHDEINHVQKTYAEMDPTTAALEKEHEAITKVKYVDKIHIGNYEIDAWYFSPFPEDYGKQPKLWLCEYCLKYMKFEKSYRFHLGQCQWRQPPGKEIYRKSNISVYEVDGKDHKIYCQNLCLLAKLFLDHKTLYFDVEPFVFYILTEVDRQGAHIVGYFSKEKESPDGNNVACILTLPPYQRRGYGKFLIAFSYELSKLESTVGSPEKPLSDLGKLSYRSYWSWVLLEILRDFRGTLSIKDLSQMTSITQNDIISTLQSLNMVKYWKGQHVICVTPKLVEEHLKSAQYKKPPITVDSVCLKWAPPKHKQVKLSKK	MAAQGATAAVAATTSGTVGEGEPGPGENAAVEGPARSPGRVSPPTPARGEPEVTVEIGETYLCRRPDSTWHSAEVIQSRVNDQEGREEFYVHYVGFNRRLDEWVDKNRLALTKTVKDAVQKNSEKYLSELAEQPERKITRNQKRKHDEINHVQKTYAEMDPTTAALEKEHEAITKVKYVDKIHIGNYEIDAWYFSPFPEDYGKQPKLWLCEYCLKYMKFEKSYRFHLGQCQWRQPPGKEIYRKSNISVYEVDGKDHKIYCQNLCLLAKLFLDHKTLYFDVEPFVFYILTEVDRQGAHIVGYFSKEKESPDGNNVACILTLPPYQRRGYGKFLIAFSYELSKLESTVGSPEKPLSDLGKLSYRSYWSWVLLEILRDFRGTLSIKDLSQMTSITQNDIISTLQSLNMVKYWKGQHVICVTPKLVEEHLKSAQYKKPPITVDSVCLKWAPPKHKQVKLSKK	KAT8	ENSG00000103510.15	ENST00000448516.2	chr16	10	+	TRUE	31141823	31141823	G	T	ENST00000448516.2:c.1053G>T	K351N	Missense	E_9	SNP	TRUE	0	Class 0: This mutation can be originally modeled.	131aa	86aa	Kat8	ENSMUSG00000030801.11	ENSMUST00000033070.9	chr7	11	+	SNP	Missense	E_9	127524014	127524014	G	T	ENSMUST00000033070.9:c.1053G>T	K351N	127524014	127524014	G	T	ENSMUST00000033070.9:c.1053G>T	K351N	CLINVAR-H1766233	CLINVAR-H1766233-M01-V01	CLINVAR	1678418	FALSE	FALSE	FALSE	FALSE	FALSE	217	351	kat8	N	TRUE	FALSE	1	FALSE	ENSG00000103510	1670107	single nucleotide variant	NM_032188.3(KAT8):c.1053G>T (p.Lys351Asn)	84148	KAT8	HGNC:17933	Uncertain significance	0	2021-06-05	912994219	-	RCV002223641	MedGen:C3661900	not provided	germline	germline	GRCh37	NC_000016.9	16	31141823	31141823	na	na	16p11.2	criteria provided, single submitter	1	-	N	ClinGen:CA395678152	2	1678418	31141823	G	T	-	-	-	-	-	-	SCV002501446	-	-
P11881	517	MREQNILKQIFKLLQ	1	P11881_K517	50	Itpr1	Inositol 1,4,5-trisphosphate-gated calcium channel ITPR1 (IP3 receptor isoform 1) (IP3R 1) (InsP3R1) (Inositol 1,4,5 trisphosphate receptor) (Inositol 1,4,5-trisphosphate receptor type 1) (Inositol 1,4,5-trisphosphate-binding protein P400) (Protein PCD-6) (Purkinje cell protein 1) (Type 1 inositol 1,4,5-trisphosphate receptor) (Type 1 InsP3 receptor)	Itpr1;Insp3r;Pcd6;Pcp1	GO:0000166;GO:0000902;GO:0001666;GO:0002791;GO:0002793;GO:0003008;GO:0003674;GO:0005215;GO:0005216;GO:0005217;GO:0005220;GO:0005246;GO:0005261;GO:0005262;GO:0005488;GO:0005515;GO:0005524;GO:0005543;GO:0005575;GO:0005635;GO:0005637;GO:0005730;GO:0005737;GO:0005783;GO:0005789;GO:0005955;GO:0006810;GO:0006811;GO:0006812;GO:0006816;GO:0006851;GO:0006873;GO:0006874;GO:0006950;GO:0007165;GO:0007186;GO:0007200;GO:0007207;GO:0007213;GO:0007338;GO:0008150;GO:0008200;GO:0008287;GO:0008289;GO:0008324;GO:0009566;GO:0009628;GO:0009653;GO:0009791;GO:0009966;GO:0009968;GO:0009987;GO:0010646;GO:0010647;GO:0010648;GO:0010817;GO:0012506;GO:0014069;GO:0015075;GO:0015085;GO:0015267;GO:0015276;GO:0015278;GO:0016020;GO:0016043;GO:0016247;GO:0016248;GO:0016529;GO:0017076;GO:0019725;GO:0019855;GO:0019866;GO:0019904;GO:0022414;GO:0022607;GO:0022803;GO:0022834;GO:0022836;GO:0022857;GO:0023051;GO:0023056;GO:0023057;GO:0030001;GO:0030003;GO:0030054;GO:0030554;GO:0030658;GO:0030659;GO:0030667;GO:0031088;GO:0031090;GO:0031094;GO:0031965;GO:0031967;GO:0032024;GO:0032469;GO:0032501;GO:0032502;GO:0032553;GO:0032555;GO:0032559;GO:0032879;GO:0032880;GO:0032991;GO:0033554;GO:0034220;GO:0034976;GO:0035091;GO:0035556;GO:0035639;GO:0036094;GO:0036293;GO:0036444;GO:0042044;GO:0042045;GO:0042592;GO:0042802;GO:0042803;GO:0042981;GO:0043065;GO:0043067;GO:0043068;GO:0043167;GO:0043168;GO:0043169;GO:0043178;GO:0043226;GO:0043227;GO:0043228;GO:0043229;GO:0043231;GO:0043232;GO:0043933;GO:0045202;GO:0046872;GO:0046873;GO:0046883;GO:0046887;GO:0046983;GO:0048471;GO:0048518;GO:0048519;GO:0048522;GO:0048523;GO:0048583;GO:0048585;GO:0048878;GO:0050708;GO:0050714;GO:0050789;GO:0050794;GO:0050796;GO:0050801;GO:0050848;GO:0050849;GO:0050877;GO:0050879;GO:0050881;GO:0050882;GO:0050896;GO:0050905;GO:0051046;GO:0051047;GO:0051049;GO:0051050;GO:0051179;GO:0051209;GO:0051222;GO:0051223;GO:0051234;GO:0051259;GO:0051260;GO:0051262;GO:0051282;GO:0051283;GO:0051289;GO:0051480;GO:0051716;GO:0055074;GO:0055080;GO:0055082;GO:0055085;GO:0065003;GO:0065007;GO:0065008;GO:0070059;GO:0070201;GO:0070482;GO:0070588;GO:0070633;GO:0070679;GO:0071840;GO:0090087;GO:0090276;GO:0090277;GO:0095500;GO:0097190;GO:0097193;GO:0097367;GO:0097553;GO:0098588;GO:0098655;GO:0098685;GO:0098695;GO:0098771;GO:0098772;GO:0098926;GO:0099094;GO:0099106;GO:0099572;GO:0099604;GO:0110165;GO:0140535;GO:0140678;GO:0141108;GO:0141110;GO:1901265;GO:1901363;GO:1902494;GO:1902531;GO:1902532;GO:1903293;GO:1903514;GO:1903530;GO:1903532;GO:1903829;GO:1904951;GO:1990806			K	P11881_K517_M1_1	Itpr1	P11881	ENSMUSG00000030102.12	MSDKMSSFLHIGDICSLYAEGSTNGFISTLGLVDDRCVVQPEAGDLNNPPKKFRDCLFKLCPMNRYSAQKQFWKAAKPGANSTTDAVLLNKLHHAADLEKKQNETENRKLLGTVIQYGNVIQLLHLKSNKYLTVNKRLPALLEKNAMRVTLDEAGNEGSWFYIQPFYKLRSIGDSVVIGDKVVLNPVNAGQPLHASSHQLVDNPGCNEVNSVNCNTSWKIVLFMKWSDNKDDILKGGDVVRLFHAEQEKFLTCDEHRKKQHVFLRTTGRQSATSATSSKALWEVEVVQHDPCRGGAGYWNSLFRFKHLATGHYLAAEVDPDFEEECLEFQPSVDPDQDASRSRLRNAQEKMVYSLVSVPEGNDISSIFELDPTTLRGGDSLVPRNSYVRLRHLCTNTWVHSTNIPIDKEEEKPVMLKIGTSPLKEDKEAFAIVPVSPAEVRDLDFANDASKVLGSIAGKLEKGTITQNERRSVTKLLEDLVYFVTGGTNSGQDVLEVVFSKPNRERQKLMREQNILKQIFKLLQAPFTDCGDGPMLRLEELGDQRHAPFRHICRLCYRVLRHSQQDYRKNQEYIAKQFGFMQKQIGYDVLAEDTITALLHNNRKLLEKHITAAEIDTFVSLVRKNREPRFLDYLSDLCVSMNKSIPVTQELICKAVLNPTNADILIETKLVLSRFEFEGVSTGENALEAGEDEEEVWLFWRDSNKEIRSKSVRELAQDAKEGQKEDRDILSYYRYQLNLFARMCLDRQYLAINEISGQLDVDLILRCMSDENLPYDLRASFCRLMLHMHVDRDPQEQVTPVKYARLWSEIPSEIAIDDYDSSGTSKDEIKERFAQTMEFVEEYLRDVVCQRFPFSDKEKNKLTFEVVNLARNLIYFGFYNFSDLLRLTKILLAILDCVHVTTIFPISKMTKGEENKGSNVMRSIHGVGELMTQVVLRGGGFLPMTPMAAAPEGNVKQAEPEKEDIMVMDTKLKIIEILQFILNVRLDYRISCLLCIFKREFDESNSQSSETSSGNSSQEGPSNVPGALDFEHIEEQAEGIFGGSEENTPLDLDDHGGRTFLRVLLHLTMHDYPPLVSGALQLLFRHFSQRQEVLQAFKQVQLLVTSQDVDNYKQIKQDLDQLRSIVEKSELWVYKGQGPDEPMDGASGENEHKKTEEGTSKPLKHESTSSYNYRVVKEILIRLSKLCVQESASVRKSRKQQQRLLRNMGAHAVVLELLQIPYEKAEDTKMQEIMRLAHEFLQNFCAGNQQNQALLHKHINLFLNPGILEAVTMQHIFMNNFQLCSEINERVVQHFVHCIETHGRNVQYIKFLQTIVKAEGKFIKKCQDMVMAELVNSGEDVLVFYNDRASFQTLIQMMRSERDRMDENSPLMYHIHLVELLAVCTEGKNVYTEIKCNSLLPLDDIVRVVTHEDCIPEVKIAYINFLNHCYVDTEVEMKEIYTSNHMWKLFENFLVDICRACNNTSDRKHADSILEKYVTEIVMSIVTTFFSSPFSDQSTTLQTRQPVFVQLLQGVFRVYHCNWLMPSQKASVESCIRVLSDVAKSRAIAIPVDLDSQVNNLFLKSHNIVQKTALNWRLSARNAARRDSVLAASRDYRNIIERLQDIVSALEDRLRPLVQAELSVLVDVLHRPELLFPENTDARRKCESGGFICKLIKHTKQLLEENEEKLCIKVLQTLREMMTKDRGYGEKQISIDESENAELPQAPEAENSTEQELEPSPPLRQLEDHKRGEALRQILVNRYYGNIRPSGRRESLTSFGNGPLSPGGPSKPGGGGGGPGSSSTSRGEMSLAEVQCHLDKEGASNLVIDLIMNASSDRVFHESILLAIALLEGGNTTIQHSFFCRLTEDKKSEKFFKVFYDRMKVAQQEIKATVTVNTSDLGNKKKDDEVDRDAPSRKKAKEPTTQITEEVRDQLLEASAATRKAFTTFRREADPDDHYQSGEGTQATTDKAKDDLEMSAVITIMQPILRFLQLLCENHNRDLQNFLRCQNNKTNYNLVCETLQFLDCICGSTTGGLGLLGLYINEKNVALINQTLESLTEYCQGPCHENQNCIATHESNGIDIITALILNDINPLGKKRMDLVLELKNNASKLLLAIMESRHDSENAERILYNMRPKELVEVIKKAYMQGEVEFEDGENGEDGAASPRNVGHNIYILAHQLARHNKELQTMLKPGGQVDGDEALEFYAKHTAQIEIVRLDRTMEQIVFPVPSICEFLTKESKLRIYYTTERDEQGSKINDFFLRSEDLFNEMNWQKKLRAQPVLYWCARNMSFWSSISFNLAVLMNLLVAFFYPFKGVRGGTLEPHWSGLLWTAMLISLAIVIALPKPHGIRALIASTILRLIFSVGLQPTLFLLGAFNVCNKIIFLMSFVGNCGTFTRGYRAMVLDVEFLYHLLYLLICAMGLFVHEFFYSLLLFDLVYREETLLNVIKSVTRNGRSIILTAVLALILVYLFSIVGYLFFKDDFILEVDRLPNETAVPETGESLANDFLYSDVCRVETGENCTSPAPKEELLPAEETEQDKEHTCETLLMCIVTVLSHGLRSGGGVGDVLRKPSKEEPLFAARVIYDLLFFFMVIIIVLNLIFGVIIDTFADLRSEKQKKEEILKTTCFICGLERDKFDNKTVTFEEHIKEEHNMWHYLCFIVLVKVKDSTEYTGPESYVAEMIRERNLDWFPRMRAMSLVSSDSEGEQNELRNLQEKLESTMKLVTNLSGQLSELKDQMTEQRKQKQRIGLLGHPPHMNVNPQQPA	MSDKMSSFLHIGDICSLYAEGSTNGFISTLGLVDDRCVVQPEAGDLNNPPKKFRDCLFKLCPMNRYSAQKQFWKAAKPGANSTTDAVLLNKLHHAADLEKKQNETENRKLLGTVIQYGNVIQLLHLKSNKYLTVNKRLPALLEKNAMRVTLDEAGNEGSWFYIQPFYKLRSIGDSVVIGDKVVLNPVNAGQPLHASSHQLVDNPGCNEVNSVNCNTSWKIVLFMKWSDNKDDILKGGDVVRLFHAEQEKFLTCDEHRKKQHVFLRTTGRQSATSATSSKALWEVEVVQHDPCRGGAGYWNSLFRFKHLATGHYLAAEVDPDFEEECLEFQPSVDPDQDASRSRLRNAQEKMVYSLVSVPEGNDISSIFELDPTTLRGGDSLVPRNSYVRLRHLCTNTWVHSTNIPIDKEEEKPVMLKIGTSPLKEDKEAFAIVPVSPAEVRDLDFANDASKVLGSIAGKLEKGTITQNERRSVTKLLEDLVYFVTGGTNSGQDVLEVVFSKPNRERQKLMREQNILKQIFKLLQAPFTDCGDGPMLRLEELGDQRHAPFRHICRLCYRVLRHSQQDYRKNQEYIAKQFGFMQKQIGYDVLAEDTITALLHNNRKLLEKHITAAEIDTFVSLVRKNREPRFLDYLSDLCVSMNKSIPVTQELICKAVLNPTNADILIETKLVLSRFEFEGVSTGENALEAGEDEEEVWLFWRDSNKEIRSKSVRELAQDAKEGQKEDRDILSYYRYQLNLFARMCLDRQYLAINEISGQLDVDLILRCMSDENLPYDLRASFCRLMLHMHVDRDPQEQVTPVKYARLWSEIPSEIAIDDYDSSGTSKDEIKERFAQTMEFVEEYLRDVVCQRFPFSDKEKNKLTFEVVNLARNLIYFGFYNFSDLLRLTKILLAILDCVHVTTIFPISKMTKGEENKGSNVMRSIHGVGELMTQVVLRGGGFLPMTPMAAAPEGNVKQAEPEKEDIMVMDTKLKIIEILQFILNVRLDYRISCLLCIFKREFDESNSQSSETSSGNSSQEGPSNVPGALDFEHIEEQAEGIFGGSEENTPLDLDDHGGRTFLRVLLHLTMHDYPPLVSGALQLLFRHFSQRQEVLQAFKQVQLLVTSQDVDNYKQIKQDLDQLRSIVEKSELWVYKGQGPDEPMDGASGENEHKKTEEGTSKPLKHESTSSYNYRVVKEILIRLSKLCVQESASVRKSRKQQQRLLRNMGAHAVVLELLQIPYEKAEDTKMQEIMRLAHEFLQNFCAGNQQNQALLHKHINLFLNPGILEAVTMQHIFMNNFQLCSEINERVVQHFVHCIETHGRNVQYIKFLQTIVKAEGKFIKKCQDMVMAELVNSGEDVLVFYNDRASFQTLIQMMRSERDRMDENSPLMYHIHLVELLAVCTEGKNVYTEIKCNSLLPLDDIVRVVTHEDCIPEVKIAYINFLNHCYVDTEVEMKEIYTSNHMWKLFENFLVDICRACNNTSDRKHADSILEKYVTEIVMSIVTTFFSSPFSDQSTTLQTRQPVFVQLLQGVFRVYHCNWLMPSQKASVESCIRVLSDVAKSRAIAIPVDLDSQVNNLFLKSHNIVQKTALNWRLSARNAARRDSVLAASRDYRNIIERLQDIVSALEDRLRPLVQAELSVLVDVLHRPELLFPENTDARRKCESGGFICKLIKHTKQLLEENEEKLCIKVLQTLREMMTKDRGYGEKQISIDESENAELPQAPEAENSTEQELEPSPPLRQLEDHKRGEALRQILVNRYYGNIRPSGRRESLTSFGNGPLSPGGPSKPGGGGGGPGSSSTSRGEMSLAEVQCHLDKEGASNLVIDLIMNASSDRVFHESILLAIALLEGGNTTIQHSFFCRLTEDKKSEKFFKVFYDRMKVAQQEIKATVTVNTSDLGNKKKDDEVDRDAPSRKKAKEPTTQITEEVRDQLLEASAATRKAFTTFRREADPDDHYQSGEGTQATTDKAKDDLEMSAVITIMQPILRFLQLLCENHNRDLQNFLRCQNNKTNYNLVCETLQFLDCICGSTTGGLGLLGLYINEKNVALINQTLESLTEYCQGPCHENQNCIATHESNGIDIITALILNDINPLGKKRMDLVLELKNNASKLLLAIMESRHDSENAERILYNMRPKELVEVIKKAYMQGEVEFEDGENGEDGAASPRNVGHNIYILAHQLARHNKELQTMLKPGGQVDGDEALEFYAKHTAQIEIVRLDRTMEQIVFPVPSICEFLTKESKLRIYYTTERDEQGSKINDFFLRSEDLFNEMNWQKKLRAQPVLYWCARNMSFWSSISFNLAVLMNLLVAFFYPFKGVRGGTLEPHWSGLLWTAMLISLAIVIALPKPHGIRALIASTILRLIFSVGLQPTLFLLGAFNVCNKIIFLMSFVGNCGTFTRGYRAMVLDVEFLYHLLYLLICAMGLFVHEFFYSLLLFDLVYREETLLNVIKSVTRNGRSIILTAVLALILVYLFSIVGYLFFKDDFILEVDRLPNETAVPETGESLANDFLYSDVCRVETGENCTSPAPKEELLPAEETEQDKEHTCETLLMCIVTVLSHGLRSGGGVGDVLRKPSKEEPLFAARVIYDLLFFFMVIIIVLNLIFGVIIDTFADLRSEKQKKEEILKTTCFICGLERDKFDNKTVTFEEHIKEEHNMWHYLCFIVLVKVKDSTEYTGPESYVAEMIRERNLDWFPRMRAMSLVSSDSEGEQNELRNLQEKLESTMKLVTNLSGQLSELKDQMTEQRKQKQRIGLLGHPPHMNVNPQQPA	ITPR1	ENSG00000150995.13	ENST00000302640.8	chr3	59	+	TRUE	4704886	4704886	A	G	ENST00000302640.8:c.1505A>G	K502R	Missense	E_13	SNP	TRUE	0	Class 0: This mutation can be originally modeled.	93aa	163aa	Itpr1	ENSMUSG00000030102.12	ENSMUST00000032192.9	chr6	60	+	SNP	Missense	E_14	108355260	108355260	A	G	ENSMUST00000032192.9:c.1550A>G	K517R	108355260	108355260	A	G	ENSMUST00000032192.9:c.1550A>G	K517R	CLINVAR-H0430830	CLINVAR-H0430830-M01-V01	CLINVAR	1938551	FALSE	FALSE	FALSE	FALSE	FALSE	256	517	itpr1	R	TRUE	FALSE	1	FALSE	ENSG00000150995	1993981	single nucleotide variant	NM_001378452.1(ITPR1):c.1550A>G (p.Lys517Arg)	3708	ITPR1	HGNC:6180	Uncertain significance	0	2024-09-11	376503958	-	RCV002662691	MedGen:C3661900	not provided	germline	germline	GRCh37	NC_000003.11	3	4704886	4704886	na	na	3p26.1	criteria provided, multiple submitters, no conflicts	2	-	N	ClinGen:CA68812534	2	1938551	4704886	A	G	-	-	-	-	-	-	SCV002973325|SCV005889076	-	-
Q921G7	445	LKQSWVWKELHAVRN	1	Q921G7_K445	50	Etfdh	Electron transfer flavoprotein-ubiquinone oxidoreductase, mitochondrial (ETF-QO) (ETF-ubiquinone oxidoreductase) (EC 1.5.5.1) (Electron-transferring-flavoprotein dehydrogenase) (ETF dehydrogenase)	Etfdh	GO:0003674;GO:0003824;GO:0004174;GO:0005488;GO:0005575;GO:0005654;GO:0005739;GO:0005743;GO:0005829;GO:0006082;GO:0006629;GO:0006631;GO:0006635;GO:0006950;GO:0006979;GO:0008150;GO:0008152;GO:0009055;GO:0009056;GO:0009062;GO:0009987;GO:0016020;GO:0016042;GO:0016054;GO:0016491;GO:0016645;GO:0016649;GO:0017133;GO:0019395;GO:0019752;GO:0019866;GO:0030258;GO:0031090;GO:0031966;GO:0032787;GO:0032991;GO:0033539;GO:0034440;GO:0036094;GO:0043167;GO:0043169;GO:0043226;GO:0043227;GO:0043229;GO:0043231;GO:0043436;GO:0044238;GO:0044281;GO:0044282;GO:0045251;GO:0046395;GO:0046872;GO:0048038;GO:0048039;GO:0050896;GO:0051536;GO:0051539;GO:0051540;GO:0072329;GO:0098798;GO:0110165	134.206	97.9	K	Q921G7_K445_M1_1	Etfdh	Q921G7	ENSMUSG00000027809.15	MLVRLTKLSCPAYHWFHALKIKKCLPLCAPRCSSTSAVPQITTHYTVHPREKDKRWEGVNMERFAEEADVVIVGAGPAGLSAAIRLKQLAAEQGKDIRVCLVEKAAQIGAHTLSGACLDPAAFKELFPDWKEKGAPLNTPVTEDRFAILTEKHRIPVPILPGLPMNNHGNYIVRLGHLVSWMGEQAEALGVEVYPGYAAAEVLYHEDGSVKGIATNDVGIQKDGAPKTTFERGLELHAKVTVFAEGCHGHLAKQLYKKFDLRASCDAQTYGIGLKELWIIDEKKWKPGRVDHTVGWPLDRHTYGGSFLYHLNEGEPLVAVGFVVGLDYQNPYLSPFREFQRWKHHPSIQPTLEGGKRIAYGARALNEGGLQSIPKLTFPGGLLIGCSPGFMNVPKIKGTHTAMKSGSLAAESIFKQLTSENLQSKTTGLHVTEYEDNLKQSWVWKELHAVRNIRPSCHGILGVYGGMIYTGIFYWILRGMEPWTLKHKGSDSDQLKPAKDCTPIEYPKPDGQISFDLLSSVALSGTNHEHDQPAHLTLKDDSIPVNRNLSIYDGPEQRFCPAGVYEFVPLEQGDGFRLQINAQNCVHCKTCDIKDPSQNINWVVPEGGGGPAYNGM	MLVRLTKLSCPAYHWFHALKIKKCLPLCAPRCSSTSAVPQITTHYTVHPREKDKRWEGVNMERFAEEADVVIVGAGPAGLSAAIRLKQLAAEQGKDIRVCLVEKAAQIGAHTLSGACLDPAAFKELFPDWKEKGAPLNTPVTEDRFAILTEKHRIPVPILPGLPMNNHGNYIVRLGHLVSWMGEQAEALGVEVYPGYAAAEVLYHEDGSVKGIATNDVGIQKDGAPKTTFERGLELHAKVTVFAEGCHGHLAKQLYKKFDLRASCDAQTYGIGLKELWIIDEKKWKPGRVDHTVGWPLDRHTYGGSFLYHLNEGEPLVAVGFVVGLDYQNPYLSPFREFQRWKHHPSIQPTLEGGKRIAYGARALNEGGLQSIPKLTFPGGLLIGCSPGFMNVPKIKGTHTAMKSGSLAAESIFKQLTSENLQSKTTGLHVTEYEDNLKQSWVWKELHAVRNIRPSCHGILGVYGGMIYTGIFYWILRGMEPWTLKHKGSDSDQLKPAKDCTPIEYPKPDGQISFDLLSSVALSGTNHEHDQPAHLTLKDDSIPVNRNLSIYDGPEQRFCPAGVYEFVPLEQGDGFRLQINAQNCVHCKTCDIKDPSQNINWVVPEGGGGPAYNGM	ETFDH	ENSG00000171503.7	ENST00000511912.1	chr4	13	+	TRUE	159627391	159627391	A	C	ENST00000511912.1:c.1336A>C	K446Q	Missense	E_11	SNP	TRUE	0	Class 0: This mutation can be originally modeled.	4aa	2aa	Etfdh	ENSMUSG00000027809.15	ENSMUST00000029386.14	chr3	13	-	SNP	Missense	E_11	79513069	79513069	T	G	ENSMUST00000029386.14:c.1333A>C	K445Q	79513069	79513069	T	G	ENSMUST00000029386.14:c.1333A>C	K445Q	CLINVAR-H0627044	CLINVAR-H0627044-M01-V01	CLINVAR	1003181	FALSE	FALSE	FALSE	FALSE	FALSE	6	445	etfdh	Q	TRUE	FALSE	1	FALSE	ENSG00000171503	989991	single nucleotide variant	NM_004453.4(ETFDH):c.1336A>C (p.Lys446Gln)	2110	ETFDH	HGNC:3483	Uncertain significance	0	2021-08-20	1431935282	-	RCV001299703|RCV001830164	MONDO:MONDO:0009282,MedGen:C0268596,OMIM:231680,Orphanet:26791|	Multiple acyl-CoA dehydrogenase deficiency|Glutaric acidemia type 2C	germline	germline	GRCh37	NC_000004.11	4	159627391	159627391	na	na	4q32.1	criteria provided, single submitter	2	-	N	ClinGen:CA358563828	2	1003181	159627391	A	C	-	-	-	-	-	-	SCV001488805	-	-
O88844	126	RLVTGWVKPIIIGRH	1	O88844_K126	50	Idh1	Isocitrate dehydrogenase [NADP] cytoplasmic (IDH) (IDH1) (EC 1.1.1.42) (Cytosolic NADP-isocitrate dehydrogenase) (IDPc) (NADP(+)-specific ICDH) (Oxalosuccinate decarboxylase)	Idh1	GO:0000166;GO:0000287;GO:0003006;GO:0003674;GO:0003824;GO:0004448;GO:0004450;GO:0005488;GO:0005515;GO:0005575;GO:0005739;GO:0005782;GO:0005829;GO:0005975;GO:0006066;GO:0006081;GO:0006082;GO:0006091;GO:0006097;GO:0006099;GO:0006102;GO:0006103;GO:0006139;GO:0006163;GO:0006575;GO:0006739;GO:0006740;GO:0006749;GO:0006753;GO:0006790;GO:0006793;GO:0006796;GO:0006950;GO:0006979;GO:0008150;GO:0008152;GO:0008406;GO:0008585;GO:0009117;GO:0009719;GO:0009725;GO:0009889;GO:0009894;GO:0009987;GO:0016491;GO:0016614;GO:0016616;GO:0017076;GO:0019216;GO:0019222;GO:0019637;GO:0019752;GO:0022414;GO:0030554;GO:0031907;GO:0031974;GO:0032502;GO:0032787;GO:0033993;GO:0036094;GO:0042221;GO:0042802;GO:0042803;GO:0043167;GO:0043169;GO:0043226;GO:0043227;GO:0043229;GO:0043231;GO:0043233;GO:0043436;GO:0043603;GO:0043648;GO:0044238;GO:0044281;GO:0046487;GO:0046496;GO:0046872;GO:0046890;GO:0046983;GO:0048513;GO:0048545;GO:0048608;GO:0048856;GO:0050661;GO:0050789;GO:0050794;GO:0050896;GO:0050994;GO:0051174;GO:0051287;GO:0055086;GO:0060696;GO:0065007;GO:0070013;GO:0071071;GO:0072350;GO:0072521;GO:0072524;GO:0080090;GO:0110165;GO:1901265;GO:1901363;GO:1902652;GO:1903725	102.233	91.72	K	O88844_K126_M1_1	Idh1	O88844	ENSMUSG00000025950.17	MSRKIQGGSVVEMQGDEMTRIIWELIKEKLILPYVELDLHSYDLGIENRDATNDQVTKDAAEAIKKYNVGVKCATITPDEKRVEEFKLKQMWKSPNGTIRNILGGTVFREAIICKNIPRLVTGWVKPIIIGRHAYGDQYRATDFVVPGPGKVEITYTPKDGTQKVTYMVHDFEEGGGVAMGMYNQDKSIEDFAHSSFQMALSKGWPLYLSTKNTILKKYDGRFKDIFQEIYDKKYKSQFEAQKICYEHRLIDDMVAQAMKSEGGFIWACKNYDGDVQSDSVAQGYGSLGMMTSVLICPDGKTVEAEAAHGTVTRHYRMYQKGQETSTNPIASIFAWSRGLAHRAKLDNNTELSFFAKALEDVCIETIEAGFMTKDLAACIKGLPNVQRSDYLNTFEFMDKLGENLKAKLAQAKL	MSRKIQGGSVVEMQGDEMTRIIWELIKEKLILPYVELDLHSYDLGIENRDATNDQVTKDAAEAIKKYNVGVKCATITPDEKRVEEFKLKQMWKSPNGTIRNILGGTVFREAIICKNIPRLVTGWVKPIIIGRHAYGDQYRATDFVVPGPGKVEITYTPKDGTQKVTYMVHDFEEGGGVAMGMYNQDKSIEDFAHSSFQMALSKGWPLYLSTKNTILKKYDGRFKDIFQEIYDKKYKSQFEAQKICYEHRLIDDMVAQAMKSEGGFIWACKNYDGDVQSDSVAQGYGSLGMMTSVLICPDGKTVEAEAAHGTVTRHYRMYQKGQETSTNPIASIFAWSRGLAHRAKLDNNTELSFFAKALEDVCIETIEAGFMTKDLAACIKGLPNVQRSDYLNTFEFMDKLGENLKAKLAQAKL	IDH1	ENSG00000138413.9	ENST00000345146.2	chr2	8	-	TRUE	209113131	209113131	T	C	ENST00000345146.2:c.376A>G	K126E	Missense	E_2	SNP	TRUE	0	Class 0: This mutation can be originally modeled.	3aa	32aa	Idh1	ENSMUSG00000025950.17	ENSMUST00000097709.11	chr1	8	-	SNP	Missense	E_2	65210156	65210156	T	C	ENSMUST00000097709.11:c.376A>G	K126E	65210156	65210156	T	C	ENSMUST00000097709.11:c.376A>G	K126E	AACR-H0816564	AACR-H0816564-M01-V01	AACR		FALSE	FALSE	FALSE	FALSE	FALSE	35	126	idh1	E	FALSE	FALSE	1	TRUE	ENSG00000138413
O88844	126	RLVTGWVKPIIIGRH	1	O88844_K126	50	Idh1	Isocitrate dehydrogenase [NADP] cytoplasmic (IDH) (IDH1) (EC 1.1.1.42) (Cytosolic NADP-isocitrate dehydrogenase) (IDPc) (NADP(+)-specific ICDH) (Oxalosuccinate decarboxylase)	Idh1	GO:0000166;GO:0000287;GO:0003006;GO:0003674;GO:0003824;GO:0004448;GO:0004450;GO:0005488;GO:0005515;GO:0005575;GO:0005739;GO:0005782;GO:0005829;GO:0005975;GO:0006066;GO:0006081;GO:0006082;GO:0006091;GO:0006097;GO:0006099;GO:0006102;GO:0006103;GO:0006139;GO:0006163;GO:0006575;GO:0006739;GO:0006740;GO:0006749;GO:0006753;GO:0006790;GO:0006793;GO:0006796;GO:0006950;GO:0006979;GO:0008150;GO:0008152;GO:0008406;GO:0008585;GO:0009117;GO:0009719;GO:0009725;GO:0009889;GO:0009894;GO:0009987;GO:0016491;GO:0016614;GO:0016616;GO:0017076;GO:0019216;GO:0019222;GO:0019637;GO:0019752;GO:0022414;GO:0030554;GO:0031907;GO:0031974;GO:0032502;GO:0032787;GO:0033993;GO:0036094;GO:0042221;GO:0042802;GO:0042803;GO:0043167;GO:0043169;GO:0043226;GO:0043227;GO:0043229;GO:0043231;GO:0043233;GO:0043436;GO:0043603;GO:0043648;GO:0044238;GO:0044281;GO:0046487;GO:0046496;GO:0046872;GO:0046890;GO:0046983;GO:0048513;GO:0048545;GO:0048608;GO:0048856;GO:0050661;GO:0050789;GO:0050794;GO:0050896;GO:0050994;GO:0051174;GO:0051287;GO:0055086;GO:0060696;GO:0065007;GO:0070013;GO:0071071;GO:0072350;GO:0072521;GO:0072524;GO:0080090;GO:0110165;GO:1901265;GO:1901363;GO:1902652;GO:1903725	102.233	91.72	K	O88844_K126_M1_1	Idh1	O88844	ENSMUSG00000025950.17	MSRKIQGGSVVEMQGDEMTRIIWELIKEKLILPYVELDLHSYDLGIENRDATNDQVTKDAAEAIKKYNVGVKCATITPDEKRVEEFKLKQMWKSPNGTIRNILGGTVFREAIICKNIPRLVTGWVKPIIIGRHAYGDQYRATDFVVPGPGKVEITYTPKDGTQKVTYMVHDFEEGGGVAMGMYNQDKSIEDFAHSSFQMALSKGWPLYLSTKNTILKKYDGRFKDIFQEIYDKKYKSQFEAQKICYEHRLIDDMVAQAMKSEGGFIWACKNYDGDVQSDSVAQGYGSLGMMTSVLICPDGKTVEAEAAHGTVTRHYRMYQKGQETSTNPIASIFAWSRGLAHRAKLDNNTELSFFAKALEDVCIETIEAGFMTKDLAACIKGLPNVQRSDYLNTFEFMDKLGENLKAKLAQAKL	MSRKIQGGSVVEMQGDEMTRIIWELIKEKLILPYVELDLHSYDLGIENRDATNDQVTKDAAEAIKKYNVGVKCATITPDEKRVEEFKLKQMWKSPNGTIRNILGGTVFREAIICKNIPRLVTGWVKPIIIGRHAYGDQYRATDFVVPGPGKVEITYTPKDGTQKVTYMVHDFEEGGGVAMGMYNQDKSIEDFAHSSFQMALSKGWPLYLSTKNTILKKYDGRFKDIFQEIYDKKYKSQFEAQKICYEHRLIDDMVAQAMKSEGGFIWACKNYDGDVQSDSVAQGYGSLGMMTSVLICPDGKTVEAEAAHGTVTRHYRMYQKGQETSTNPIASIFAWSRGLAHRAKLDNNTELSFFAKALEDVCIETIEAGFMTKDLAACIKGLPNVQRSDYLNTFEFMDKLGENLKAKLAQAKL	IDH1	ENSG00000138413.9	ENST00000415913.1	chr2	8	-	TRUE	209113130	209113130	T	C	ENST00000415913.1:c.377A>G	K126R	Missense	E_2	SNP	TRUE	0	Class 0: This mutation can be originally modeled.	3aa	32aa	Idh1	ENSMUSG00000025950.17	ENSMUST00000097709.11	chr1	8	-	SNP	Missense	E_2	65210155	65210155	T	C	ENSMUST00000097709.11:c.377A>G	K126R	65210155	65210155	T	C	ENSMUST00000097709.11:c.377A>G	K126R	COSMIC-H1465311	COSMIC-H1465311-M01-V01	COSMIC	51349682	FALSE	FALSE	FALSE	FALSE	FALSE	35	126	idh1	R	FALSE	TRUE	1	FALSE	ENSG00000138413																																												COSG108257	ENSG00000138413.13	IDH1	ENST00000415913.5	COSS1651172	TCGA-AZ-6598-01	COSO28454826	COSV61633720	COSM1404903	177847382	c.377A>G	p.K126R	missense_variant		u	2	208248406	208248406	-		COSU376	ENSP00000390265.1:p.Lys126Arg	ENST00000415913.5:c.377A>G	2:g.208248406T>C	T	C	Confirmed somatic variant	large_intestine	caecum	NS	NS	carcinoma	adenocarcinoma	NS	NS	C5543		ENSG00000138413	TRUE
Q9DC61	482	DIKRVASKMLRGKPA	1	Q9DC61_K482	50	Pmpca	Mitochondrial-processing peptidase subunit alpha (Alpha-MPP) (Inactive zinc metalloprotease alpha) (P-55)	Pmpca;Inpp5e	GO:0003674;GO:0003824;GO:0004175;GO:0004222;GO:0005488;GO:0005575;GO:0005739;GO:0005743;GO:0005759;GO:0006508;GO:0006627;GO:0008150;GO:0008152;GO:0008233;GO:0008237;GO:0009987;GO:0016020;GO:0016485;GO:0016787;GO:0019538;GO:0019866;GO:0031090;GO:0031966;GO:0031974;GO:0034982;GO:0036094;GO:0043167;GO:0043169;GO:0043170;GO:0043226;GO:0043227;GO:0043229;GO:0043231;GO:0043233;GO:0044238;GO:0046872;GO:0051604;GO:0070013;GO:0110165;GO:0140096	95.9056	95.46	K	Q9DC61_K482_M1_1	Pmpca	Q9DC61	ENSMUSG00000026926.15	MATAVWAAARLLRGSAVLCARPRFGSPAHRRFSSGATYPNIPLSSPLPGVPKPIFATVDGQEKFETKVTTLDNGLRVASQNKFGQFCTVGILINSGSRYEAKYLSGIAHFLEKLAFSSTARFDSKDEILLTLEKHGGICDCQTSRDTTMYAVSADSKGLDTVVDLLADVVLHPRLTDEEIEMTRMAVQFELEDLNMRPDPEPLLTEMIHEAAFRENTVGLHRFCPVENIAKIDREVLHSYLKNYYTPDRMVLAGVGVEHEHLVECARKYLVGAEPAWGAPGTVDVDRSVAQYTGGIIKVERDMSNVSLGPTPIPELTHIMVGLESCSFLEDDFIPFAVLNMMMGGGGSFSAGGPGKGMFSRLYLNVLNRHHWMYNATSYHHSYEDTGLLCIHASADPRQVREMVEIITKEFILMGRTVDLVELERAKTQLMSMLMMNLESRPVIFEDVGRQVLATHSRKLPHELCTLIRNVKPEDIKRVASKMLRGKPAVAALGDLTDLPTYEHIQAALSSRNGHLPRSYRLFR	MATAVWAAARLLRGSAVLCARPRFGSPAHRRFSSGATYPNIPLSSPLPGVPKPIFATVDGQEKFETKVTTLDNGLRVASQNKFGQFCTVGILINSGSRYEAKYLSGIAHFLEKLAFSSTARFDSKDEILLTLEKHGGICDCQTSRDTTMYAVSADSKGLDTVVDLLADVVLHPRLTDEEIEMTRMAVQFELEDLNMRPDPEPLLTEMIHEAAFRENTVGLHRFCPVENIAKIDREVLHSYLKNYYTPDRMVLAGVGVEHEHLVECARKYLVGAEPAWGAPGTVDVDRSVAQYTGGIIKVERDMSNVSLGPTPIPELTHIMVGLESCSFLEDDFIPFAVLNMMMGGGGSFSAGGPGKGMFSRLYLNVLNRHHWMYNATSYHHSYEDTGLLCIHASADPRQVREMVEIITKEFILMGRTVDLVELERAKTQLMSMLMMNLESRPVIFEDVGRQVLATHSRKLPHELCTLIRNVKPEDIKRVASKMLRGKPAVAALGDLTDLPTYEHIQAALSSRNGHLPRSYRLFR	PMPCA	ENSG00000165688.7	ENST00000371717.3	chr9	13	+	TRUE	139317585	139317585	A	G	ENST00000371717.3:c.1447A>G	K483E	Missense	E_13	SNP	TRUE	0	Class 0: This mutation can be originally modeled.	5aa	24aa	Pmpca	ENSMUSG00000026926.15	ENSMUST00000076431.13	chr2	13	+	SNP	Missense	E_13	26285469	26285469	A	G	ENSMUST00000076431.13:c.1444A>G	K482E	26285469	26285469	A	G	ENSMUST00000076431.13:c.1444A>G	K482E	CLINVAR-H1147859	CLINVAR-H1147859-M01-V01	CLINVAR	2212287	FALSE	FALSE	FALSE	FALSE	FALSE	29	482	pmpca	E	TRUE	FALSE	1	FALSE	ENSG00000165688	2198324	single nucleotide variant	NM_015160.3(PMPCA):c.1447A>G (p.Lys483Glu)	23203	PMPCA	HGNC:18667	Uncertain significance	0	2025-07-18	1480634867	-	RCV002660657|RCV003561071	MeSH:D030342,MedGen:C0950123|MedGen:C3661900	Inborn genetic diseases|not provided	germline	germline	GRCh37	NC_000009.11	9	139317585	139317585	na	na	9q34.3	criteria provided, multiple submitters, no conflicts	2	-	N	ClinGen:CA375558231	2	2212287	139317585	A	G	-	-	-	-	-	-	SCV003531413|SCV004290429	-	-
Q80X90	2170	GVHTVSVKYRGQHVT	1	Q80X90_K2170	50	Flnb	Filamin-B (FLN-B) (ABP-280-like protein) (Actin-binding-like protein) (Beta-filamin)	Flnb	GO:0000902;GO:0001725;GO:0002064;GO:0003334;GO:0003382;GO:0003674;GO:0003779;GO:0005488;GO:0005515;GO:0005575;GO:0005737;GO:0005829;GO:0005886;GO:0005903;GO:0005925;GO:0005938;GO:0006996;GO:0007010;GO:0007519;GO:0008092;GO:0008150;GO:0009653;GO:0009888;GO:0009987;GO:0014706;GO:0016020;GO:0016043;GO:0030018;GO:0030029;GO:0030036;GO:0030054;GO:0030055;GO:0030139;GO:0031410;GO:0031982;GO:0032432;GO:0032502;GO:0034097;GO:0034341;GO:0042221;GO:0042641;GO:0042802;GO:0043025;GO:0043226;GO:0043227;GO:0043229;GO:0043231;GO:0044297;GO:0044877;GO:0045335;GO:0048468;GO:0048856;GO:0048869;GO:0050896;GO:0051015;GO:0060537;GO:0070161;GO:0071345;GO:0071346;GO:0071840;GO:0097517;GO:0097708;GO:0098862;GO:0110165;GO:1901652	57.6649	75.49	K	Q80X90_K2170_M1_1	Flnb	Q80X90	ENSMUSG00000025278.10	MPVTEKDLAEDAPWKKIQQNTFTRWCNEHLKCVNKRIGNLQTDLSDGLRLIALLEVLSQKRMHHKYHQRPTFRQMKLENVSVALEFLDHESIKLVSIDSKAIVDGNLKLILGLVWTLILHYSISMPVWEDEGDDDAKKQTPKQRLLGWIQNKIPYLPITNFNQNWQDGKALGALVDSCAPGLCPDWESWDPRKPVDNAREAMQQADDWLGVPQVITPEEIIHPDVDEHSVMTYLSQFPKAKLKPGAPLKPKLNPKKARAYGRGIEPTGNMVKQPAKFTVDTISAGQGDVMVFVEDPEGNKEEARVTPDSDKNKTYSVEYLPKVTGLHKVIVLFAGQHISKSPFEVNVDKAQGDASKVTAKGPGLETTGNIANKPTYFDIYTAGAGVGDIGIEVEDPQGKNSVELLVEDRGNQVYRCVYKPVQPGPHVVKVSFAGDAIPKSPFGVQIGEACNPNACRASGRGLQPKGVRIRETADFKVDTKAAGSGELGVTVKGPKGLEELVKQKGFLDGVYSFEYYPSTPGKYSVAVTWGGHHIPKSPFEVQVGPEAGMQKVRAWGPGLHGGIVGRSADFVVESIGSEVGTLGFAIEGPSQAKIEYDDQNDGSCDVKYWPKEPGEYAVHIMCDDEDIKDSPYMAFIHPATGDYNPDLVQAYGPGLEKSGCTINNPAEFIVDPKDAGSAPLKILAQDGEGQPIDIQMKSRMDGTYACSYTPLKAIKHTIAVVWGGVNIPHSPYRVNIGQGSHPQKVKVFGPGVERSGLKANEPTHFTVDCTEAGEGDVSVGIKCDARVLSDDEEDVDFDIIHNANDTFTVKYVPPAPGRYTIKVLFASQEIPASPFRVKVDPSHDASKVKAEGPGLSKAGVENGKPTHFTVHTKGAGKAPLNVQFSSPLPGEAVKDLDIIDNYDYSHTVKYTPTQQGNMQVLVTYGGDPIPKSPFTVGVAAPLDLSKIKINGLENRVEVGKDQEFAIDTNGAGGQGKLDVTILSPSRKVVPCLVAPVAGRECSTAKFIPREEGLFAVDVTYDGHPVPGSPYTVEASLPPDPTKVKAHGPGLEGGLVGKPAEFTIDTKGAGTGGLGLTVEGPCEAKIECSDNGDGTCSVSYLPTKPGEYFVNILFEEVHIPGSPFKADIEMPFDPSKVVASGPGLEHGKVGEPGILCVDCSEAGPGTLGLEAVSDSGAKAEVSIQNNKDGTYAVTYVPLTAGMYTLTMKYGGELVPHFPAWVKVEPAIDTSGIKAFGPGIEGKDVFREATTDFTVDSRPLTQVGGDHIKAQITNPSGASTECFVKDNADGTYQVEYTPFEKGFHVVEVTYDDVPIPNSPFKVAVTEGCQPSRVHAQGPGLKEAFTNKSNVFTVVTRGAGIGGLGITVEGPSESKINCRDNKDGSCSAEYIPFAPGDYDVNITYGGVHIPGSPFRVPSKDVVDPSKVKIAGPGLSSCVRACIPQSFTVDSSKAGLAPLEVRVLGPRGLVEPVNVVDNGDGTHTVTYTPSQEGPYIVSVKYADEEIPRSPFKVKVLPTYDASKVTASGPGLSAYGVPASLPVEFAIDARDAGEGLLAVQITDQEGKPQRATVHDNKDGTYAVTYIPDKTGRYMIGVTYGGDNIPLSPYRIRATQTGDASKCLATGPGIAPTVKTGEEVGFVVDAKTAGKGKVTCVILTPDGTEAEADVIENEDGTYDIFYTAAKPGTYVIYVRFGGVDIPNSPFTVMATDGEVTAMEEAPVNACPPGFRPWVTEEAYVPVSDMNGLGFKPFDLVIPFAVRKGEITGTVHMPSGKKATPEIVDNKDGTVTVRYAPTEVGLHEMHIKYRGSHIPESPLQFYVNYPNSGSVSAYGPGLVYGVANKTATFTIVTEDAGEGGLDLAIEGPSKAEISCIDNKDGTCTVTYLPTLPGDYSILVKYNDKHIPGSPFTAKITDDNRRCSQVKLGSAADFLLDISETDLSTLTASIKAPSGRDEPCLLKRLPNNHIGISFIPREVGEHLVSIKKNGNHVANSPVSIMVVQSEIGDARRAKVYGQGLSEGRTFEMSDFIVDTRDAGYGGISLAVEGPSKVDIQTEDLEDGTCKVSYFPTVPGVYIVSTKFADEHVPGSPFTVKISGEGRVRESITRTSRAPAVATVGSICDLNLKIPEINSSDMSAHVTSPSGHVTEAEIVPMGKNSHCVRFVPQEMGVHTVSVKYRGQHVTGSPFQFTVGPLGEGGAHKVRAGGPGLERGEAGIPAEFSIWTREAGAGGLSIAVEGPSKAEITFDDHKNGSCGVSYIAQEPGNYEVSIKFNDEHIPDSPYLVPVIAPSDDARCLTVLSLQESGLKVNQPASFAIRLNGAKGKIDAKVHSPSGAVEECHVSELEPDKYAVRFIPHENGIHTIDVKFNGSHVVGSPFKVRVGEPGQAGNPALVSAYGAGLETGTTGIQSEFFINTTQAGPGTLSVTIEGPSKVKMDCQEIPEGYKVMYTPMAPGNYLIGVKYGGPNHISRSPFKAKVTGQRLVSPGSANETSSILVESVTRSSTETCYSAIPKSSSDASKVTSKGAGLSKAFVGQKSSFLVDCSKAGSNMLLIGVHGPTTPCEEVSMKHVGKQQYNVTYVVKERGDYVLAVKWGEEHIPGSPFHVTVP	MPVTEKDLAEDAPWKKIQQNTFTRWCNEHLKCVNKRIGNLQTDLSDGLRLIALLEVLSQKRMHHKYHQRPTFRQMKLENVSVALEFLDHESIKLVSIDSKAIVDGNLKLILGLVWTLILHYSISMPVWEDEGDDDAKKQTPKQRLLGWIQNKIPYLPITNFNQNWQDGKALGALVDSCAPGLCPDWESWDPRKPVDNAREAMQQADDWLGVPQVITPEEIIHPDVDEHSVMTYLSQFPKAKLKPGAPLKPKLNPKKARAYGRGIEPTGNMVKQPAKFTVDTISAGQGDVMVFVEDPEGNKEEARVTPDSDKNKTYSVEYLPKVTGLHKVIVLFAGQHISKSPFEVNVDKAQGDASKVTAKGPGLETTGNIANKPTYFDIYTAGAGVGDIGIEVEDPQGKNSVELLVEDRGNQVYRCVYKPVQPGPHVVKVSFAGDAIPKSPFGVQIGEACNPNACRASGRGLQPKGVRIRETADFKVDTKAAGSGELGVTVKGPKGLEELVKQKGFLDGVYSFEYYPSTPGKYSVAVTWGGHHIPKSPFEVQVGPEAGMQKVRAWGPGLHGGIVGRSADFVVESIGSEVGTLGFAIEGPSQAKIEYDDQNDGSCDVKYWPKEPGEYAVHIMCDDEDIKDSPYMAFIHPATGDYNPDLVQAYGPGLEKSGCTINNPAEFIVDPKDAGSAPLKILAQDGEGQPIDIQMKSRMDGTYACSYTPLKAIKHTIAVVWGGVNIPHSPYRVNIGQGSHPQKVKVFGPGVERSGLKANEPTHFTVDCTEAGEGDVSVGIKCDARVLSDDEEDVDFDIIHNANDTFTVKYVPPAPGRYTIKVLFASQEIPASPFRVKVDPSHDASKVKAEGPGLSKAGVENGKPTHFTVHTKGAGKAPLNVQFSSPLPGEAVKDLDIIDNYDYSHTVKYTPTQQGNMQVLVTYGGDPIPKSPFTVGVAAPLDLSKIKINGLENRVEVGKDQEFAIDTNGAGGQGKLDVTILSPSRKVVPCLVAPVAGRECSTAKFIPREEGLFAVDVTYDGHPVPGSPYTVEASLPPDPTKVKAHGPGLEGGLVGKPAEFTIDTKGAGTGGLGLTVEGPCEAKIECSDNGDGTCSVSYLPTKPGEYFVNILFEEVHIPGSPFKADIEMPFDPSKVVASGPGLEHGKVGEPGILCVDCSEAGPGTLGLEAVSDSGAKAEVSIQNNKDGTYAVTYVPLTAGMYTLTMKYGGELVPHFPAWVKVEPAIDTSGIKAFGPGIEGKDVFREATTDFTVDSRPLTQVGGDHIKAQITNPSGASTECFVKDNADGTYQVEYTPFEKGFHVVEVTYDDVPIPNSPFKVAVTEGCQPSRVHAQGPGLKEAFTNKSNVFTVVTRGAGIGGLGITVEGPSESKINCRDNKDGSCSAEYIPFAPGDYDVNITYGGVHIPGSPFRVPSKDVVDPSKVKIAGPGLSSCVRACIPQSFTVDSSKAGLAPLEVRVLGPRGLVEPVNVVDNGDGTHTVTYTPSQEGPYIVSVKYADEEIPRSPFKVKVLPTYDASKVTASGPGLSAYGVPASLPVEFAIDARDAGEGLLAVQITDQEGKPQRATVHDNKDGTYAVTYIPDKTGRYMIGVTYGGDNIPLSPYRIRATQTGDASKCLATGPGIAPTVKTGEEVGFVVDAKTAGKGKVTCVILTPDGTEAEADVIENEDGTYDIFYTAAKPGTYVIYVRFGGVDIPNSPFTVMATDGEVTAMEEAPVNACPPGFRPWVTEEAYVPVSDMNGLGFKPFDLVIPFAVRKGEITGTVHMPSGKKATPEIVDNKDGTVTVRYAPTEVGLHEMHIKYRGSHIPESPLQFYVNYPNSGSVSAYGPGLVYGVANKTATFTIVTEDAGEGGLDLAIEGPSKAEISCIDNKDGTCTVTYLPTLPGDYSILVKYNDKHIPGSPFTAKITDDNRRCSQVKLGSAADFLLDISETDLSTLTASIKAPSGRDEPCLLKRLPNNHIGISFIPREVGEHLVSIKKNGNHVANSPVSIMVVQSEIGDARRAKVYGQGLSEGRTFEMSDFIVDTRDAGYGGISLAVEGPSKVDIQTEDLEDGTCKVSYFPTVPGVYIVSTKFADEHVPGSPFTVKISGEGRVRESITRTSRAPAVATVGSICDLNLKIPEINSSDMSAHVTSPSGHVTEAEIVPMGKNSHCVRFVPQEMGVHTVSVKYRGQHVTGSPFQFTVGPLGEGGAHKVRAGGPGLERGEAGIPAEFSIWTREAGAGGLSIAVEGPSKAEITFDDHKNGSCGVSYIAQEPGNYEVSIKFNDEHIPDSPYLVPVIAPSDDARCLTVLSLQESGLKVNQPASFAIRLNGAKGKIDAKVHSPSGAVEECHVSELEPDKYAVRFIPHENGIHTIDVKFNGSHVVGSPFKVRVGEPGQAGNPALVSAYGAGLETGTTGIQSEFFINTTQAGPGTLSVTIEGPSKVKMDCQEIPEGYKVMYTPMAPGNYLIGVKYGGPNHISRSPFKAKVTGQRLVSPGSANETSSILVESVTRSSTETCYSAIPKSSSDASKVTSKGAGLSKAFVGQKSSFLVDCSKAGSNMLLIGVHGPTTPCEEVSMKHVGKQQYNVTYVVKERGDYVLAVKWGEEHIPGSPFHVTVP	FLNB	ENSG00000136068.10	ENST00000490882.1	chr3	47	+	TRUE	58139242	58139242	A	G	ENST00000490882.1:c.6601A>G	K2201E	Missense	E_40	SNP	TRUE	0	Class 0: This mutation can be originally modeled.	30aa	39aa	Flnb	ENSMUSG00000025278.10	ENSMUST00000052678.9	chr14	46	-	SNP	Missense	E_39	14535919	14535919	T	C	ENSMUST00000052678.9:c.6508A>G	K2170E	14535919	14535919	T	C	ENSMUST00000052678.9:c.6508A>G	K2170E	CLINVAR-H0495058	CLINVAR-H0495058-M01-V01	CLINVAR	1309480	FALSE	FALSE	FALSE	FALSE	FALSE	69	2170	flnb	E	TRUE	FALSE	1	FALSE	ENSG00000136068	1300179	single nucleotide variant	NM_001457.4(FLNB):c.6508A>G (p.Lys2170Glu)	2317	FLNB	HGNC:3755	Uncertain significance	0	2019-10-22	900284459	-	RCV001765649	MedGen:C3661900	not provided	germline	germline	GRCh37	NC_000003.11	3	58139242	58139242	na	na	3p14.3	criteria provided, single submitter	1	-	N	ClinGen:CA75475989	2	1309480	58139242	A	G	-	-	-	-	-	-	SCV001999242	-	-
Q9CZR8	191	QLALAIGKLGENMIL	1	Q9CZR8_K191	49	Tsfm	Elongation factor Ts, mitochondrial (EF-Ts) (EF-TsMt)	Tsfm	GO:0003674;GO:0003746;GO:0005575;GO:0005654;GO:0005739;GO:0006417;GO:0008150;GO:0009889;GO:0010468;GO:0010556;GO:0010608;GO:0019222;GO:0043226;GO:0043227;GO:0043229;GO:0043231;GO:0050789;GO:0050794;GO:0051246;GO:0060255;GO:0062125;GO:0065007;GO:0070129;GO:0080090;GO:0110165;GO:0180051	129.935	93.89	K	Q9CZR8_K191_M1_1	Tsfm	Q9CZR8	ENSMUSG00000040521.12	MSLLRSLRFFPVACTGRSARAVLLQPSQPWLTFHAGPSLSSAASSKELLMKLRRKTGYSFVNCKKALETCGGDLKQAEDWLHKQAQKEGWSKAAKLHGRKTKEGLIGLLQEGNTAVLVEVNCETDFVSRNLKFQQLVQQVALGTMAHCQNLTDRLSTYSKGFLNSSELSELAAGPDREGSLKDQLALAIGKLGENMILKRAAWVKVPSGFYVGSYVHGVTQSPSLQNLVLGKYGALVICETPEQIANLEEVGRRLGQHVVGMAPLSVGSLDDEPGGETETRMLPQPYLLDPSITLGQYVQPQGVTVVDFVRFECGEDEQVAEAE	MSLLRSLRFFPVACTGRSARAVLLQPSQPWLTFHAGPSLSSAASSKELLMKLRRKTGYSFVNCKKALETCGGDLKQAEDWLHKQAQKEGWSKAAKLHGRKTKEGLIGLLQEGNTAVLVEVNCETDFVSRNLKFQQLVQQVALGTMAHCQNLTDRLSTYSKGFLNSSELSELAAGPDREGSLKDQLALAIGKLGENMILKRAAWVKVPSGFYVGSYVHGVTQSPSLQNLVLGKYGALVICETPEQIANLEEVGRRLGQHVVGMAPLSVGSLDDEPGGETETRMLPQPYLLDPSITLGQYVQPQGVTVVDFVRFECGEDEQVAEAE	TSFM	ENSG00000123297.12	ENST00000323833.8	chr12	7	+	TRUE	58189962	58189962	A	C	ENST00000323833.8:c.637A>C	K213Q	Missense	E_7	SNP	TRUE	0	Class 0: This mutation can be originally modeled.	17aa	27aa	Tsfm	ENSMUSG00000040521.12	ENSMUST00000040560.11	chr10	6	-	SNP	Missense	E_6	126858793	126858793	T	G	ENSMUST00000040560.11:c.571A>C	K191Q	126858793	126858793	T	G	ENSMUST00000040560.11:c.571A>C	K191Q	CLINVAR-H1445974	CLINVAR-H1445974-M01-V01	CLINVAR	2073611	FALSE	FALSE	FALSE	FALSE	FALSE	44	191	tsfm	Q	TRUE	FALSE	1	FALSE	ENSG00000123297	2123699	single nucleotide variant	NM_005726.6(TSFM):c.574A>C (p.Lys192Gln)	10102	TSFM	HGNC:12367	Uncertain significance	0	2022-02-12	2540964811	-	RCV002972015	MedGen:C3661900	not provided	germline	germline	GRCh37	NC_000012.11	12	58189962	58189962	na	na	12q14.1	criteria provided, single submitter	1	-	N	ClinGen:CA385529669	2	2073611	58189962	A	C	-	-	-	-	-	-	SCV003286225	-	-
Q922D8	473	HELTQTDKALFNRLV	1	Q922D8_K473	49	Mthfd1	C-1-tetrahydrofolate synthase, cytoplasmic (C1-THF synthase) [Cleaved into: C-1-tetrahydrofolate synthase, cytoplasmic, N-terminally processed] [Includes: Methylenetetrahydrofolate dehydrogenase (EC 1.5.1.5);Methenyltetrahydrofolate cyclohydrolase (EC 3.5.4.9);Formyltetrahydrofolate synthetase (EC 6.3.4.3)]	Mthfd1	GO:0000096;GO:0000097;GO:0000105;GO:0000166;GO:0001776;GO:0001780;GO:0001843;GO:0002262;GO:0002376;GO:0003674;GO:0003824;GO:0004329;GO:0004477;GO:0004487;GO:0004488;GO:0005488;GO:0005524;GO:0005575;GO:0005739;GO:0005829;GO:0006082;GO:0006139;GO:0006163;GO:0006164;GO:0006520;GO:0006534;GO:0006547;GO:0006555;GO:0006575;GO:0006730;GO:0006753;GO:0006760;GO:0006790;GO:0006793;GO:0006796;GO:0007507;GO:0008150;GO:0008152;GO:0008652;GO:0009058;GO:0009067;GO:0009072;GO:0009073;GO:0009086;GO:0009092;GO:0009117;GO:0009150;GO:0009152;GO:0009165;GO:0009256;GO:0009257;GO:0009259;GO:0009260;GO:0009396;GO:0009888;GO:0009987;GO:0016053;GO:0016491;GO:0016645;GO:0016646;GO:0016787;GO:0016810;GO:0016814;GO:0016874;GO:0016879;GO:0017076;GO:0019238;GO:0019346;GO:0019637;GO:0019693;GO:0019752;GO:0030554;GO:0032501;GO:0032502;GO:0032553;GO:0032555;GO:0032559;GO:0034654;GO:0035148;GO:0035639;GO:0035999;GO:0036094;GO:0042398;GO:0042558;GO:0042559;GO:0042592;GO:0043167;GO:0043168;GO:0043226;GO:0043227;GO:0043229;GO:0043231;GO:0043436;GO:0043603;GO:0043648;GO:0043650;GO:0044238;GO:0044272;GO:0044281;GO:0044283;GO:0046390;GO:0046394;GO:0046653;GO:0046654;GO:0046655;GO:0048513;GO:0048646;GO:0048856;GO:0048871;GO:0048872;GO:0050667;GO:0052803;GO:0055086;GO:0060429;GO:0060606;GO:0061053;GO:0072521;GO:0072522;GO:0090407;GO:0097367;GO:0110165;GO:0170033;GO:0170034;GO:0170038;GO:0170039;GO:0170041;GO:1901135;GO:1901137;GO:1901265;GO:1901293;GO:1901363;GO:1901605;GO:1901607	147.211	91.91	K	Q922D8_K473_M1_1	Mthfd1	Q922D8	ENSMUSG00000021048.8	MAPAGILNGKLVSAQIRDRLKNQVTRMQEQVPGFTPGLAILQVGDRDDSNLYINVKLKAAEEIGIKATHIKLPRTSTESEVLKYVISLNEDASVHGFIVQLPLDSENSINTEAVINAIAPEKDVDGLTSVSAGKLARGDLNDCFIPCTPKGCLELIKEAGVQIAGRHAVVVGRSKIVGAPMHDLLLWNNATVTTCHSKTANLDKEVNKGDILVVATGQPEMVKGEWIKPGAVVIDCGINYVPDDTKPNGRKVVGDVAYDEAKERASFITPVPGGVGPMTVAMLMQSTVESAQRFLQKFKPGKWTIQYNKLNLKTPVPSDIAISRSCKPKLIGNLAREIGLLTEEVELYGETKAKVLLSALDRLKHQPDGKYVVVTGITPTPLGEGKSTTTIGLVQALGAHLRQNVFACVRQPSQGPTFGIKGGAAGGGYSQVIPMEEFNLHLTGDIHAITAANNLVAAAIDARIFHELTQTDKALFNRLVPSVNGIRKFSDIQIRRLRRLGIEKTDPTTLTDDEINRFARLDIDPETITWQRVLDTNDRFLRKITIGQSPTEKGHTRTAQFDISVASEIMAVLALTSSLEDMRERLGRMVVASSKKGEPISCEDLGVSGALTVLMKDAIKPNLMQTLEGTPVFVHAGPFANIAHGNSSIIADRIALKLVGPEGFVVTEAGFGADIGMEKFFNIKCRYSGLQPHVVVLVATVRALKMHGGGPTVTAGLPLPKAYTEEDLDLVEKGFSNLRKQIENARMFGVPVVVAVNVFKTDTDAELDLVSRLSREHGAFDAVKCTHWAEGGQGALALAQAVQRASQAPSSFQLLYDLKLSIEDKIRIIAQRIYGADDIELLPEAQNKAEIYTKQGFGNLPICMAKTHLSLSHNPEQKGVPTGFVLPIRDIRASVGAGFLYPLVGTMSTMPGLPTRPCFYDIDLDPETEQVNGLF	MAPAGILNGKLVSAQIRDRLKNQVTRMQEQVPGFTPGLAILQVGDRDDSNLYINVKLKAAEEIGIKATHIKLPRTSTESEVLKYVISLNEDASVHGFIVQLPLDSENSINTEAVINAIAPEKDVDGLTSVSAGKLARGDLNDCFIPCTPKGCLELIKEAGVQIAGRHAVVVGRSKIVGAPMHDLLLWNNATVTTCHSKTANLDKEVNKGDILVVATGQPEMVKGEWIKPGAVVIDCGINYVPDDTKPNGRKVVGDVAYDEAKERASFITPVPGGVGPMTVAMLMQSTVESAQRFLQKFKPGKWTIQYNKLNLKTPVPSDIAISRSCKPKLIGNLAREIGLLTEEVELYGETKAKVLLSALDRLKHQPDGKYVVVTGITPTPLGEGKSTTTIGLVQALGAHLRQNVFACVRQPSQGPTFGIKGGAAGGGYSQVIPMEEFNLHLTGDIHAITAANNLVAAAIDARIFHELTQTDKALFNRLVPSVNGIRKFSDIQIRRLRRLGIEKTDPTTLTDDEINRFARLDIDPETITWQRVLDTNDRFLRKITIGQSPTEKGHTRTAQFDISVASEIMAVLALTSSLEDMRERLGRMVVASSKKGEPISCEDLGVSGALTVLMKDAIKPNLMQTLEGTPVFVHAGPFANIAHGNSSIIADRIALKLVGPEGFVVTEAGFGADIGMEKFFNIKCRYSGLQPHVVVLVATVRALKMHGGGPTVTAGLPLPKAYTEEDLDLVEKGFSNLRKQIENARMFGVPVVVAVNVFKTDTDAELDLVSRLSREHGAFDAVKCTHWAEGGQGALALAQAVQRASQAPSSFQLLYDLKLSIEDKIRIIAQRIYGADDIELLPEAQNKAEIYTKQGFGNLPICMAKTHLSLSHNPEQKGVPTGFVLPIRDIRASVGAGFLYPLVGTMSTMPGLPTRPCFYDIDLDPETEQVNGLF	MTHFD1	ENSG00000100714.11	ENST00000216605.8	chr14	27	+	TRUE	64898355	64898355	A	G	ENST00000216605.8:c.1417A>G	K473E	Missense	E_14	SNP	TRUE	0	Class 0: This mutation can be originally modeled.	70aa	12aa	Mthfd1	ENSMUSG00000021048.8	ENSMUST00000021443.7	chr12	27	+	SNP	Missense	E_14	76341019	76341019	A	G	ENSMUST00000021443.7:c.1417A>G	K473E	76341019	76341019	A	G	ENSMUST00000021443.7:c.1417A>G	K473E	CLINVAR-H1574309	CLINVAR-H1574309-M01-V01	CLINVAR	1967721	FALSE	FALSE	FALSE	FALSE	FALSE	82	473	mthfd1	E	TRUE	FALSE	1	FALSE	ENSG00000100714	2021820	single nucleotide variant	NM_005956.4(MTHFD1):c.1417A>G (p.Lys473Glu)	4522	MTHFD1	HGNC:7432	Uncertain significance	0	2022-02-27	764445995	-	RCV002755000	MedGen:C3661900	not provided	germline	germline	GRCh37	NC_000014.8	14	64898355	64898355	na	na	14q23.3	criteria provided, single submitter	1	-	N	ClinGen:CA7226230	2	1967721	64898355	A	G	-	-	-	-	-	-	SCV003002025	-	-
Q8BTZ7	195	LKPTSIEKEIFPVMA	1	Q8BTZ7_K195	49	Gmppb	Mannose-1-phosphate guanylyltransferase catalytic subunit beta (EC 2.7.7.13) (GDP-mannose pyrophosphorylase B) (GTP-mannose-1-phosphate guanylyltransferase beta)	Gmppb	GO:0000166;GO:0003674;GO:0003824;GO:0004475;GO:0005488;GO:0005525;GO:0005575;GO:0005737;GO:0005739;GO:0005829;GO:0005975;GO:0005996;GO:0006013;GO:0006139;GO:0006753;GO:0006793;GO:0006796;GO:0008150;GO:0008152;GO:0009058;GO:0009225;GO:0009226;GO:0009298;GO:0009987;GO:0016740;GO:0016772;GO:0016779;GO:0017076;GO:0019001;GO:0019318;GO:0019637;GO:0019673;GO:0032553;GO:0032555;GO:0032561;GO:0032991;GO:0034654;GO:0035639;GO:0036094;GO:0043167;GO:0043168;GO:0043169;GO:0043226;GO:0043227;GO:0043229;GO:0043231;GO:0044238;GO:0044281;GO:0046872;GO:0055086;GO:0061695;GO:0061728;GO:0070568;GO:0090407;GO:0097367;GO:0110165;GO:0120508;GO:1901135;GO:1901137;GO:1901265;GO:1901293;GO:1901363;GO:1902494;GO:1990234	142.735	95.96	K	Q8BTZ7_K195_M1_1	Gmppb	Q8BTZ7	ENSMUSG00000070284.11	MKALILVGGYGTRLRPLTLSTPKPLVDFCNKPILLHQVEALAAAGVDHVILAVSYMSQMLEKEMKAQEQRLGIRISMSHEEEPLGTAGPLALARDLLSETADPFFVLNSDVICDFPFQAMVQFHRHHGQEGSILVTKVEEPSKYGVVVCEADTGRIHRFVEKPQVFVSNKINAGMYILSPAVLQRIQLKPTSIEKEIFPVMAKEGQLYAMELQGFWMDIGQPKDFLTGMCLFLQSLRQKHPERLYSGPGIVGNVLVDPSARIGQNCSIGPNVSLGPGVVVEDGVCIRRCTVLRDAHIRSHSWLESCIVGWRCRVGQWVRMENVTVLGEDVIVNDELYLNGASVLPHKSIGESVPEPRIIM	MKALILVGGYGTRLRPLTLSTPKPLVDFCNKPILLHQVEALAAAGVDHVILAVSYMSQMLEKEMKAQEQRLGIRISMSHEEEPLGTAGPLALARDLLSETADPFFVLNSDVICDFPFQAMVQFHRHHGQEGSILVTKVEEPSKYGVVVCEADTGRIHRFVEKPQVFVSNKINAGMYILSPAVLQRIQLKPTSIEKEIFPVMAKEGQLYAMELQGFWMDIGQPKDFLTGMCLFLQSLRQKHPERLYSGPGIVGNVLVDPSARIGQNCSIGPNVSLGPGVVVEDGVCIRRCTVLRDAHIRSHSWLESCIVGWRCRVGQWVRMENVTVLGEDVIVNDELYLNGASVLPHKSIGESVPEPRIIM	GMPPB	ENSG00000173540.8	ENST00000308375.6	chr3	8	-	TRUE	49759921	49759921	T	C	ENST00000308375.6:c.584A>G	K195R	Missense	E_6	SNP	TRUE	0	Class 0: This mutation can be originally modeled.	5aa	1aa	Gmppb	ENSMUSG00000070284.11	ENSMUST00000112295.9	chr9	9	+	SNP	Missense	E_6	107927915	107927915	A	G	ENSMUST00000112295.9:c.584A>G	K195R	107927915	107927915	A	G	ENSMUST00000112295.9:c.584A>G	K195R	CLINVAR-H0480854	CLINVAR-H0480854-M01-V01	CLINVAR	2118188	FALSE	FALSE	FALSE	FALSE	FALSE	6	195	gmppb	R	TRUE	FALSE	1	FALSE	ENSG00000173540	2175970	single nucleotide variant	NM_021971.4(GMPPB):c.584A>G (p.Lys195Arg)	29925	GMPPB	HGNC:22932	Uncertain significance	0	2022-03-27	2544754035	-	RCV003030353	MONDO:MONDO:0014140,MedGen:C3809216,OMIM:615350,Orphanet:588;MONDO:MONDO:0014141,MedGen:C3809221,OMIM:615351;MONDO:MONDO:0014142,MedGen:C4518000,OMIM:615352,Orphanet:363623	Muscular dystrophy-dystroglycanopathy (congenital with brain and eye anomalies), type A14;Muscular dystrophy-dystroglycanopathy (congenital with intellectual disability), type B14;Autosomal recessive limb-girdle muscular dystrophy type 2T	germline	germline	GRCh37	NC_000003.11	3	49759921	49759921	na	na	3p21.31	criteria provided, single submitter	1	-	N	ClinGen:CA352828482	2	2118188	49759921	T	C	-	-	-	-	-	-	SCV003332274	-	-
P21279	102	DTLKIPYKYEHNKAH	1	P21279_K102	49	Gnaq	Guanine nucleotide-binding protein G(q) subunit alpha (EC 3.6.5.-) (Guanine nucleotide-binding protein alpha-q)	Gnaq	GO:0000166;GO:0001501;GO:0001508;GO:0001664;GO:0002791;GO:0002793;GO:0003674;GO:0003824;GO:0003924;GO:0003925;GO:0005102;GO:0005488;GO:0005515;GO:0005525;GO:0005575;GO:0005794;GO:0005829;GO:0005834;GO:0005886;GO:0007165;GO:0007166;GO:0007186;GO:0007188;GO:0007189;GO:0007200;GO:0007207;GO:0007212;GO:0007213;GO:0007215;GO:0007507;GO:0007610;GO:0008081;GO:0008150;GO:0008217;GO:0009653;GO:0009791;GO:0009987;GO:0010543;GO:0010646;GO:0010647;GO:0010817;GO:0016020;GO:0016322;GO:0016462;GO:0016787;GO:0016788;GO:0016817;GO:0016818;GO:0017076;GO:0017111;GO:0019001;GO:0019098;GO:0021700;GO:0021884;GO:0021954;GO:0022414;GO:0023051;GO:0023056;GO:0030234;GO:0030425;GO:0031090;GO:0031683;GO:0031965;GO:0032024;GO:0032501;GO:0032502;GO:0032553;GO:0032555;GO:0032561;GO:0032879;GO:0032880;GO:0032991;GO:0035639;GO:0036094;GO:0042391;GO:0042551;GO:0042578;GO:0042711;GO:0042733;GO:0042995;GO:0043005;GO:0043167;GO:0043168;GO:0043169;GO:0043226;GO:0043227;GO:0043229;GO:0043231;GO:0043473;GO:0044297;GO:0044877;GO:0045595;GO:0045634;GO:0046872;GO:0046883;GO:0046887;GO:0047391;GO:0048066;GO:0048468;GO:0048469;GO:0048513;GO:0048518;GO:0048522;GO:0048598;GO:0048609;GO:0048666;GO:0048731;GO:0048856;GO:0048869;GO:0050708;GO:0050714;GO:0050789;GO:0050793;GO:0050794;GO:0050796;GO:0050865;GO:0050932;GO:0051046;GO:0051047;GO:0051049;GO:0051050;GO:0051222;GO:0051223;GO:0051239;GO:0060158;GO:0060746;GO:0065007;GO:0065008;GO:0070201;GO:0071695;GO:0086100;GO:0090087;GO:0090276;GO:0090277;GO:0095500;GO:0097367;GO:0098772;GO:0098796;GO:0098797;GO:0098926;GO:0099522;GO:0099524;GO:0110165;GO:0120025;GO:1901265;GO:1901363;GO:1902494;GO:1903530;GO:1903532;GO:1903829;GO:1904888;GO:1904951;GO:1905360;GO:1990806	127.586	98.48	K	P21279_K102_M1_1	Gnaq	P21279	ENSMUSG00000024639.6	MTLESIMACCLSEEAKEARRINDEIERQLRRDKRDARRELKLLLLGTGESGKSTFIKQMRIIHGSGYSDEDKRGFTKLVYQNIFTAMQAMIRAMDTLKIPYKYEHNKAHAQLVREVDVEKVSAFENPYVDAIKSLWNDPGIQECYDRRREYQLSDSTKYYLNDLDRVADPSYLPTQQDVLRVRVPTTGIIEYPFDLQSVIFRMVDVGGQRSERRKWIHCFENVTSIMFLVALSEYDQVLVESDNENRMEESKALFRTIITYPWFQNSSVILFLNKKDLLEEKIMYSHLVDYFPEYDGPQRDAQAAREFILKMFVDLNPDSDKIIYSHFTCATDTENIRFVFAAVKDTILQLNLKEYNLV	MTLESIMACCLSEEAKEARRINDEIERQLRRDKRDARRELKLLLLGTGESGKSTFIKQMRIIHGSGYSDEDKRGFTKLVYQNIFTAMQAMIRAMDTLKIPYKYEHNKAHAQLVREVDVEKVSAFENPYVDAIKSLWNDPGIQECYDRRREYQLSDSTKYYLNDLDRVADPSYLPTQQDVLRVRVPTTGIIEYPFDLQSVIFRMVDVGGQRSERRKWIHCFENVTSIMFLVALSEYDQVLVESDNENRMEESKALFRTIITYPWFQNSSVILFLNKKDLLEEKIMYSHLVDYFPEYDGPQRDAQAAREFILKMFVDLNPDSDKIIYSHFTCATDTENIRFVFAAVKDTILQLNLKEYNLV	GNAQ	ENSG00000156052.6	ENST00000286548.4	chr9	7	-	TRUE	80537093	80537093	T	G	ENST00000286548.4:c.305A>C	K102T	Missense	E_2	SNP	TRUE	0	Class 0: This mutation can be originally modeled.	101aa	68aa	Gnaq	ENSMUSG00000024639.6	ENSMUST00000025541.6	chr19	7	+	SNP	Missense	E_2	16197120	16197120	A	C	ENSMUST00000025541.6:c.305A>C	K102T	16197120	16197120	A	C	ENSMUST00000025541.6:c.305A>C	K102T	AACR-H0833739	AACR-H0833739-M01-V01	AACR		FALSE	FALSE	FALSE	FALSE	FALSE	169	102	gnaq	T	FALSE	FALSE	1	TRUE	ENSG00000156052
P21279	102	DTLKIPYKYEHNKAH	1	P21279_K102	49	Gnaq	Guanine nucleotide-binding protein G(q) subunit alpha (EC 3.6.5.-) (Guanine nucleotide-binding protein alpha-q)	Gnaq	GO:0000166;GO:0001501;GO:0001508;GO:0001664;GO:0002791;GO:0002793;GO:0003674;GO:0003824;GO:0003924;GO:0003925;GO:0005102;GO:0005488;GO:0005515;GO:0005525;GO:0005575;GO:0005794;GO:0005829;GO:0005834;GO:0005886;GO:0007165;GO:0007166;GO:0007186;GO:0007188;GO:0007189;GO:0007200;GO:0007207;GO:0007212;GO:0007213;GO:0007215;GO:0007507;GO:0007610;GO:0008081;GO:0008150;GO:0008217;GO:0009653;GO:0009791;GO:0009987;GO:0010543;GO:0010646;GO:0010647;GO:0010817;GO:0016020;GO:0016322;GO:0016462;GO:0016787;GO:0016788;GO:0016817;GO:0016818;GO:0017076;GO:0017111;GO:0019001;GO:0019098;GO:0021700;GO:0021884;GO:0021954;GO:0022414;GO:0023051;GO:0023056;GO:0030234;GO:0030425;GO:0031090;GO:0031683;GO:0031965;GO:0032024;GO:0032501;GO:0032502;GO:0032553;GO:0032555;GO:0032561;GO:0032879;GO:0032880;GO:0032991;GO:0035639;GO:0036094;GO:0042391;GO:0042551;GO:0042578;GO:0042711;GO:0042733;GO:0042995;GO:0043005;GO:0043167;GO:0043168;GO:0043169;GO:0043226;GO:0043227;GO:0043229;GO:0043231;GO:0043473;GO:0044297;GO:0044877;GO:0045595;GO:0045634;GO:0046872;GO:0046883;GO:0046887;GO:0047391;GO:0048066;GO:0048468;GO:0048469;GO:0048513;GO:0048518;GO:0048522;GO:0048598;GO:0048609;GO:0048666;GO:0048731;GO:0048856;GO:0048869;GO:0050708;GO:0050714;GO:0050789;GO:0050793;GO:0050794;GO:0050796;GO:0050865;GO:0050932;GO:0051046;GO:0051047;GO:0051049;GO:0051050;GO:0051222;GO:0051223;GO:0051239;GO:0060158;GO:0060746;GO:0065007;GO:0065008;GO:0070201;GO:0071695;GO:0086100;GO:0090087;GO:0090276;GO:0090277;GO:0095500;GO:0097367;GO:0098772;GO:0098796;GO:0098797;GO:0098926;GO:0099522;GO:0099524;GO:0110165;GO:0120025;GO:1901265;GO:1901363;GO:1902494;GO:1903530;GO:1903532;GO:1903829;GO:1904888;GO:1904951;GO:1905360;GO:1990806	127.586	98.48	K	P21279_K102_M1_1	Gnaq	P21279	ENSMUSG00000024639.6	MTLESIMACCLSEEAKEARRINDEIERQLRRDKRDARRELKLLLLGTGESGKSTFIKQMRIIHGSGYSDEDKRGFTKLVYQNIFTAMQAMIRAMDTLKIPYKYEHNKAHAQLVREVDVEKVSAFENPYVDAIKSLWNDPGIQECYDRRREYQLSDSTKYYLNDLDRVADPSYLPTQQDVLRVRVPTTGIIEYPFDLQSVIFRMVDVGGQRSERRKWIHCFENVTSIMFLVALSEYDQVLVESDNENRMEESKALFRTIITYPWFQNSSVILFLNKKDLLEEKIMYSHLVDYFPEYDGPQRDAQAAREFILKMFVDLNPDSDKIIYSHFTCATDTENIRFVFAAVKDTILQLNLKEYNLV	MTLESIMACCLSEEAKEARRINDEIERQLRRDKRDARRELKLLLLGTGESGKSTFIKQMRIIHGSGYSDEDKRGFTKLVYQNIFTAMQAMIRAMDTLKIPYKYEHNKAHAQLVREVDVEKVSAFENPYVDAIKSLWNDPGIQECYDRRREYQLSDSTKYYLNDLDRVADPSYLPTQQDVLRVRVPTTGIIEYPFDLQSVIFRMVDVGGQRSERRKWIHCFENVTSIMFLVALSEYDQVLVESDNENRMEESKALFRTIITYPWFQNSSVILFLNKKDLLEEKIMYSHLVDYFPEYDGPQRDAQAAREFILKMFVDLNPDSDKIIYSHFTCATDTENIRFVFAAVKDTILQLNLKEYNLV	GNAQ	ENSG00000156052.6	ENST00000286548.4	chr9	7	-	TRUE	80537092	80537092	C	A	ENST00000286548.4:c.306G>T	K102N	Missense	E_2	SNP	TRUE	0	Class 0: This mutation can be originally modeled.	101aa	68aa	Gnaq	ENSMUSG00000024639.6	ENSMUST00000025541.6	chr19	7	+	SNP	Missense	E_2	16197121	16197121	G	T	ENSMUST00000025541.6:c.306G>T	K102N	16197121	16197121	G	T	ENSMUST00000025541.6:c.306G>T	K102N	COSMIC-H0025661	COSMIC-H0025661-M01-V01	COSMIC	22794040	FALSE	FALSE	FALSE	FALSE	FALSE	169	102	gnaq	N	FALSE	TRUE	1	FALSE	ENSG00000156052																																												COSG98291	ENSG00000156052.10	GNAQ	ENST00000286548.8	COSS2120849	HCC5	COSO29824862	COSV54107099	COSM3664424	105151051	c.306G>T	p.K102N	missense_variant		u	9	77922176	77922176	-		COSU323	ENSP00000286548.4:p.Lys102Asn	ENST00000286548.8:c.306G>T	9:g.77922176C>A	C	A	Confirmed somatic variant	liver	NS	NS	NS	carcinoma	NS	NS	NS	C7927	http://purl.obolibrary.org/obo/MONDO_0018531	ENSG00000156052	TRUE
P21279	102	DTLKIPYKYEHNKAH	1	P21279_K102	49	Gnaq	Guanine nucleotide-binding protein G(q) subunit alpha (EC 3.6.5.-) (Guanine nucleotide-binding protein alpha-q)	Gnaq	GO:0000166;GO:0001501;GO:0001508;GO:0001664;GO:0002791;GO:0002793;GO:0003674;GO:0003824;GO:0003924;GO:0003925;GO:0005102;GO:0005488;GO:0005515;GO:0005525;GO:0005575;GO:0005794;GO:0005829;GO:0005834;GO:0005886;GO:0007165;GO:0007166;GO:0007186;GO:0007188;GO:0007189;GO:0007200;GO:0007207;GO:0007212;GO:0007213;GO:0007215;GO:0007507;GO:0007610;GO:0008081;GO:0008150;GO:0008217;GO:0009653;GO:0009791;GO:0009987;GO:0010543;GO:0010646;GO:0010647;GO:0010817;GO:0016020;GO:0016322;GO:0016462;GO:0016787;GO:0016788;GO:0016817;GO:0016818;GO:0017076;GO:0017111;GO:0019001;GO:0019098;GO:0021700;GO:0021884;GO:0021954;GO:0022414;GO:0023051;GO:0023056;GO:0030234;GO:0030425;GO:0031090;GO:0031683;GO:0031965;GO:0032024;GO:0032501;GO:0032502;GO:0032553;GO:0032555;GO:0032561;GO:0032879;GO:0032880;GO:0032991;GO:0035639;GO:0036094;GO:0042391;GO:0042551;GO:0042578;GO:0042711;GO:0042733;GO:0042995;GO:0043005;GO:0043167;GO:0043168;GO:0043169;GO:0043226;GO:0043227;GO:0043229;GO:0043231;GO:0043473;GO:0044297;GO:0044877;GO:0045595;GO:0045634;GO:0046872;GO:0046883;GO:0046887;GO:0047391;GO:0048066;GO:0048468;GO:0048469;GO:0048513;GO:0048518;GO:0048522;GO:0048598;GO:0048609;GO:0048666;GO:0048731;GO:0048856;GO:0048869;GO:0050708;GO:0050714;GO:0050789;GO:0050793;GO:0050794;GO:0050796;GO:0050865;GO:0050932;GO:0051046;GO:0051047;GO:0051049;GO:0051050;GO:0051222;GO:0051223;GO:0051239;GO:0060158;GO:0060746;GO:0065007;GO:0065008;GO:0070201;GO:0071695;GO:0086100;GO:0090087;GO:0090276;GO:0090277;GO:0095500;GO:0097367;GO:0098772;GO:0098796;GO:0098797;GO:0098926;GO:0099522;GO:0099524;GO:0110165;GO:0120025;GO:1901265;GO:1901363;GO:1902494;GO:1903530;GO:1903532;GO:1903829;GO:1904888;GO:1904951;GO:1905360;GO:1990806	127.586	98.48	K	P21279_K102_M1_1	Gnaq	P21279	ENSMUSG00000024639.6	MTLESIMACCLSEEAKEARRINDEIERQLRRDKRDARRELKLLLLGTGESGKSTFIKQMRIIHGSGYSDEDKRGFTKLVYQNIFTAMQAMIRAMDTLKIPYKYEHNKAHAQLVREVDVEKVSAFENPYVDAIKSLWNDPGIQECYDRRREYQLSDSTKYYLNDLDRVADPSYLPTQQDVLRVRVPTTGIIEYPFDLQSVIFRMVDVGGQRSERRKWIHCFENVTSIMFLVALSEYDQVLVESDNENRMEESKALFRTIITYPWFQNSSVILFLNKKDLLEEKIMYSHLVDYFPEYDGPQRDAQAAREFILKMFVDLNPDSDKIIYSHFTCATDTENIRFVFAAVKDTILQLNLKEYNLV	MTLESIMACCLSEEAKEARRINDEIERQLRRDKRDARRELKLLLLGTGESGKSTFIKQMRIIHGSGYSDEDKRGFTKLVYQNIFTAMQAMIRAMDTLKIPYKYEHNKAHAQLVREVDVEKVSAFENPYVDAIKSLWNDPGIQECYDRRREYQLSDSTKYYLNDLDRVADPSYLPTQQDVLRVRVPTTGIIEYPFDLQSVIFRMVDVGGQRSERRKWIHCFENVTSIMFLVALSEYDQVLVESDNENRMEESKALFRTIITYPWFQNSSVILFLNKKDLLEEKIMYSHLVDYFPEYDGPQRDAQAAREFILKMFVDLNPDSDKIIYSHFTCATDTENIRFVFAAVKDTILQLNLKEYNLV	GNAQ	ENSG00000156052.6	ENST00000286548.4	chr9	7	-	TRUE	80537092	80537092	C	A	ENST00000286548.4:c.306G>T	K102N	Missense	E_2	SNP	TRUE	0	Class 0: This mutation can be originally modeled.	101aa	68aa	Gnaq	ENSMUSG00000024639.6	ENSMUST00000025541.6	chr19	7	+	SNP	Missense	E_2	16197121	16197121	G	T	ENSMUST00000025541.6:c.306G>T	K102N	16197121	16197121	G	T	ENSMUST00000025541.6:c.306G>T	K102N	COSMIC-H0025661	COSMIC-H0025661-M01-V01	COSMIC	22794040	FALSE	FALSE	FALSE	FALSE	FALSE	169	102	gnaq	N	FALSE	TRUE	1	FALSE	ENSG00000156052																																												COSG98291	ENSG00000156052.10	GNAQ	ENST00000286548.8	COSS2120861	HCC5T	COSO29824862	COSV54107099	COSM3664424	105151051	c.306G>T	p.K102N	missense_variant		u	9	77922176	77922176	-		COSU323	ENSP00000286548.4:p.Lys102Asn	ENST00000286548.8:c.306G>T	9:g.77922176C>A	C	A	Confirmed somatic variant	liver	NS	NS	NS	carcinoma	NS	NS	NS	C7927	http://purl.obolibrary.org/obo/MONDO_0018531	ENSG00000156052	TRUE
O88844	87	EKRVEEFKLKQMWKS	1	O88844_K87	49	Idh1	Isocitrate dehydrogenase [NADP] cytoplasmic (IDH) (IDH1) (EC 1.1.1.42) (Cytosolic NADP-isocitrate dehydrogenase) (IDPc) (NADP(+)-specific ICDH) (Oxalosuccinate decarboxylase)	Idh1	GO:0000166;GO:0000287;GO:0003006;GO:0003674;GO:0003824;GO:0004448;GO:0004450;GO:0005488;GO:0005515;GO:0005575;GO:0005739;GO:0005782;GO:0005829;GO:0005975;GO:0006066;GO:0006081;GO:0006082;GO:0006091;GO:0006097;GO:0006099;GO:0006102;GO:0006103;GO:0006139;GO:0006163;GO:0006575;GO:0006739;GO:0006740;GO:0006749;GO:0006753;GO:0006790;GO:0006793;GO:0006796;GO:0006950;GO:0006979;GO:0008150;GO:0008152;GO:0008406;GO:0008585;GO:0009117;GO:0009719;GO:0009725;GO:0009889;GO:0009894;GO:0009987;GO:0016491;GO:0016614;GO:0016616;GO:0017076;GO:0019216;GO:0019222;GO:0019637;GO:0019752;GO:0022414;GO:0030554;GO:0031907;GO:0031974;GO:0032502;GO:0032787;GO:0033993;GO:0036094;GO:0042221;GO:0042802;GO:0042803;GO:0043167;GO:0043169;GO:0043226;GO:0043227;GO:0043229;GO:0043231;GO:0043233;GO:0043436;GO:0043603;GO:0043648;GO:0044238;GO:0044281;GO:0046487;GO:0046496;GO:0046872;GO:0046890;GO:0046983;GO:0048513;GO:0048545;GO:0048608;GO:0048856;GO:0050661;GO:0050789;GO:0050794;GO:0050896;GO:0050994;GO:0051174;GO:0051287;GO:0055086;GO:0060696;GO:0065007;GO:0070013;GO:0071071;GO:0072350;GO:0072521;GO:0072524;GO:0080090;GO:0110165;GO:1901265;GO:1901363;GO:1902652;GO:1903725	165.381	97.93	K	O88844_K87_M1_1	Idh1	O88844	ENSMUSG00000025950.17	MSRKIQGGSVVEMQGDEMTRIIWELIKEKLILPYVELDLHSYDLGIENRDATNDQVTKDAAEAIKKYNVGVKCATITPDEKRVEEFKLKQMWKSPNGTIRNILGGTVFREAIICKNIPRLVTGWVKPIIIGRHAYGDQYRATDFVVPGPGKVEITYTPKDGTQKVTYMVHDFEEGGGVAMGMYNQDKSIEDFAHSSFQMALSKGWPLYLSTKNTILKKYDGRFKDIFQEIYDKKYKSQFEAQKICYEHRLIDDMVAQAMKSEGGFIWACKNYDGDVQSDSVAQGYGSLGMMTSVLICPDGKTVEAEAAHGTVTRHYRMYQKGQETSTNPIASIFAWSRGLAHRAKLDNNTELSFFAKALEDVCIETIEAGFMTKDLAACIKGLPNVQRSDYLNTFEFMDKLGENLKAKLAQAKL	MSRKIQGGSVVEMQGDEMTRIIWELIKEKLILPYVELDLHSYDLGIENRDATNDQVTKDAAEAIKKYNVGVKCATITPDEKRVEEFKLKQMWKSPNGTIRNILGGTVFREAIICKNIPRLVTGWVKPIIIGRHAYGDQYRATDFVVPGPGKVEITYTPKDGTQKVTYMVHDFEEGGGVAMGMYNQDKSIEDFAHSSFQMALSKGWPLYLSTKNTILKKYDGRFKDIFQEIYDKKYKSQFEAQKICYEHRLIDDMVAQAMKSEGGFIWACKNYDGDVQSDSVAQGYGSLGMMTSVLICPDGKTVEAEAAHGTVTRHYRMYQKGQETSTNPIASIFAWSRGLAHRAKLDNNTELSFFAKALEDVCIETIEAGFMTKDLAACIKGLPNVQRSDYLNTFEFMDKLGENLKAKLAQAKL	IDH1	ENSG00000138413.9	ENST00000415913.1	chr2	8	-	TRUE	209113246	209113246	C	G	ENST00000415913.1:c.261G>C	K87N	Missense	E_2	SNP	TRUE	0	Class 0: This mutation can be originally modeled.	19aa	34aa	Idh1	ENSMUSG00000025950.17	ENSMUST00000097709.11	chr1	8	-	SNP	Missense	E_2	65210271	65210271	C	G	ENSMUST00000097709.11:c.261G>C	K87N	65210271	65210271	C	G	ENSMUST00000097709.11:c.261G>C	K87N	COSMIC-H1464205	COSMIC-H1464205-M01-V01	COSMIC	51364197	FALSE	FALSE	FALSE	FALSE	FALSE	53	87	idh1	N	FALSE	TRUE	1	FALSE	ENSG00000138413																																												COSG108257	ENSG00000138413.13	IDH1	ENST00000415913.5	COSS2907744	2907744	COSO32666078	COSV105912947	COSM10017251	177846482	c.261G>C	p.K87N	missense_variant		u	2	208248522	208248522	-	33578810		ENSP00000390265.1:p.Lys87Asn	ENST00000415913.5:c.261G>C	2:g.208248522C>G	C	G	Variant of unknown origin	skin	NS	NS	NS	malignant_melanoma	NS	NS	NS	C3510	http://www.ebi.ac.uk/efo/EFO_0000389	ENSG00000138413	TRUE
P58774	48	EEQQALQKKLKGTED	1	P58774_K48	49	Tpm2	Tropomyosin beta chain (Beta-tropomyosin) (Tropomyosin-2)	Tpm2;Tpm-2	GO:0003008;GO:0003012;GO:0003674;GO:0003779;GO:0005198;GO:0005200;GO:0005488;GO:0005515;GO:0005575;GO:0005856;GO:0005862;GO:0006936;GO:0008092;GO:0008150;GO:0015629;GO:0032501;GO:0032991;GO:0042802;GO:0042803;GO:0043226;GO:0043228;GO:0043229;GO:0043232;GO:0044877;GO:0046982;GO:0046983;GO:0051015;GO:0110165	162.185	93.83	K	P58774_K48_M1_1	Tpm2	P58774	ENSMUSG00000028464.17	MDAIKKKMQMLKLDKENAIDRAEQAEADKKQAEDRCKQLEEEQQALQKKLKGTEDEVEKYSESVKDAQEKLEQAEKKATDAEADVASLNRRIQLVEEELDRAQERLATALQKLEEAEKAADESERGMKVIENRAMKDEEKMELQEMQLKEAKHIAEDSDRKYEEVARKLVILEGELERSEERAEVAESKCGDLEEELKIVTNNLKSLEAQADKYSTKEDKYEEEIKLLEEKLKEAETRAEFAERSVAKLEKTIDDLEDEVYAQKMKYKAISEELDNALNDITSL	MDAIKKKMQMLKLDKENAIDRAEQAEADKKQAEDRCKQLEEEQQALQKKLKGTEDEVEKYSESVKDAQEKLEQAEKKATDAEADVASLNRRIQLVEEELDRAQERLATALQKLEEAEKAADESERGMKVIENRAMKDEEKMELQEMQLKEAKHIAEDSDRKYEEVARKLVILEGELERSEERAEVAESKCGDLEEELKIVTNNLKSLEAQADKYSTKEDKYEEEIKLLEEKLKEAETRAEFAERSVAKLEKTIDDLEDEVYAQKMKYKAISEELDNALNDITSL	TPM2	ENSG00000198467.9	ENST00000378292.3	chr9	9	-	TRUE	35689239	35689239	C	A	ENST00000378292.3:c.144G>T	K48N	Missense	E_2	SNP	TRUE	0	Class 0: This mutation can be originally modeled.	47aa	17aa	Tpm2	ENSMUSG00000028464.17	ENSMUST00000030184.12	chr4	9	-	SNP	Missense	E_2	43522771	43522771	C	A	ENSMUST00000030184.12:c.144G>T	K48N	43522771	43522771	C	A	ENSMUST00000030184.12:c.144G>T	K48N	CLINVAR-H1076734	CLINVAR-H1076734-M01-V01	CLINVAR	2627516	FALSE	FALSE	FALSE	FALSE	FALSE	64	48	tpm2	N	TRUE	FALSE	1	FALSE	ENSG00000198467	2795033	single nucleotide variant	NM_003289.4(TPM2):c.144G>T (p.Lys48Asn)	7169	TPM2	HGNC:12011	Uncertain significance	0	-	2490700588	-	RCV003388779	MONDO:MONDO:0012240,MedGen:C1836447,OMIM:609285	Congenital myopathy 23	germline	germline	GRCh37	NC_000009.11	9	35689239	35689239	na	na	9p13.3	criteria provided, single submitter	1	-	N	ClinGen:CA373369578	2	2627516	35689239	C	A	-	-	-	-	-	-	SCV004100603	-	-
Q8BMS1	644	YIYQEGSKNKSLNSE	1	Q8BMS1_K644	49	Hadha	Trifunctional enzyme subunit alpha, mitochondrial (Monolysocardiolipin acyltransferase) (MLCL AT) (EC 2.3.1.-) (TP-alpha) [Includes: Long-chain enoyl-CoA hydratase (EC 4.2.1.17);Long chain 3-hydroxyacyl-CoA dehydrogenase (EC 1.1.1.211)]	Hadha	GO:0000166;GO:0003674;GO:0003824;GO:0003857;GO:0004300;GO:0005488;GO:0005575;GO:0005739;GO:0005743;GO:0006082;GO:0006629;GO:0006631;GO:0006635;GO:0006644;GO:0006650;GO:0006793;GO:0006796;GO:0008150;GO:0008152;GO:0009056;GO:0009062;GO:0009295;GO:0009719;GO:0009725;GO:0009987;GO:0016020;GO:0016042;GO:0016054;GO:0016289;GO:0016491;GO:0016507;GO:0016509;GO:0016614;GO:0016616;GO:0016740;GO:0016787;GO:0016788;GO:0016790;GO:0016829;GO:0016835;GO:0016836;GO:0017076;GO:0019395;GO:0019637;GO:0019752;GO:0019866;GO:0030258;GO:0030554;GO:0031090;GO:0031966;GO:0032048;GO:0032787;GO:0032868;GO:0032991;GO:0034440;GO:0035965;GO:0036094;GO:0036125;GO:0042221;GO:0042645;GO:0043167;GO:0043168;GO:0043226;GO:0043227;GO:0043228;GO:0043229;GO:0043231;GO:0043232;GO:0043434;GO:0043436;GO:0044238;GO:0044281;GO:0044282;GO:0046395;GO:0046471;GO:0046486;GO:0047617;GO:0050896;GO:0051287;GO:0052816;GO:0070403;GO:0072329;GO:0098798;GO:0110165;GO:0160215;GO:1901265;GO:1901363;GO:1901698;GO:1901700;GO:1902494;GO:1990204;GO:1990234	202.959	72.69	K	Q8BMS1_K644_M1_1	Hadha	Q8BMS1	ENSMUSG00000025745.13	MVASRAIGSLSRFSAFRILRSRGCICRSFTTSSALLTRTHINYGVKGDVAVIRINSPNSKVNTLNKEVQSEFIEVMNEIWANDQIRSAVLISSKPGCFVAGADINMLSSCTTPQEATRISQEGQRMFEKLEKSPKPVVAAISGSCLGGGLELAIACQYRIATKDRKTVLGVPEVLLGILPGAGGTQRLPKMVGVPAAFDMMLTGRNIRADRAKKMGLVDQLVEPLGPGIKSPEERTIEYLEEVAVNFAKGLADRKVSAKQSKGLVEKLTTYAMTVPFVRQQVYKTVEEKVKKQTKGLYPAPLKIIDAVKAGLEQGSDAGYLAESQKFGELALTKESKALMGLYNGQVLCKKNKFGAPQKNVQQLAILGAGLMGAGIAQVSVDKGLKTLLKDTTVTGLGRGQQQVFKGLNDKVKKKALTSFERDSIFSNLIGQLDYKGFEKADMVIEAVFEDLGVKHKVLKEVESVTPEHCIFASNTSALPINQIAAVSKRPEKVIGMHYFSPVDKMQLLEIITTDKTSKDTTASAVAVGLRQGKVIIVVKDGPGFYTTRCLAPMMSEVMRILQEGVDPKKLDALTTGFGFPVGAATLADEVGVDVAQHVAEDLGKAFGERFGGGSVELLKQMVSKGFLGRKSGKGFYIYQEGSKNKSLNSEMDNILANLRLPAKPEVSSDEDVQYRVITRFVNEAVLCLQEGILATPAEGDIGAVFGLGFPPCLGGPFRFVDLYGAQKVVDRLRKYESAYGTQFTPCQLLLDHANNSSKKFYQ	MVASRAIGSLSRFSAFRILRSRGCICRSFTTSSALLTRTHINYGVKGDVAVIRINSPNSKVNTLNKEVQSEFIEVMNEIWANDQIRSAVLISSKPGCFVAGADINMLSSCTTPQEATRISQEGQRMFEKLEKSPKPVVAAISGSCLGGGLELAIACQYRIATKDRKTVLGVPEVLLGILPGAGGTQRLPKMVGVPAAFDMMLTGRNIRADRAKKMGLVDQLVEPLGPGIKSPEERTIEYLEEVAVNFAKGLADRKVSAKQSKGLVEKLTTYAMTVPFVRQQVYKTVEEKVKKQTKGLYPAPLKIIDAVKAGLEQGSDAGYLAESQKFGELALTKESKALMGLYNGQVLCKKNKFGAPQKNVQQLAILGAGLMGAGIAQVSVDKGLKTLLKDTTVTGLGRGQQQVFKGLNDKVKKKALTSFERDSIFSNLIGQLDYKGFEKADMVIEAVFEDLGVKHKVLKEVESVTPEHCIFASNTSALPINQIAAVSKRPEKVIGMHYFSPVDKMQLLEIITTDKTSKDTTASAVAVGLRQGKVIIVVKDGPGFYTTRCLAPMMSEVMRILQEGVDPKKLDALTTGFGFPVGAATLADEVGVDVAQHVAEDLGKAFGERFGGGSVELLKQMVSKGFLGRKSGKGFYIYQEGSKNKSLNSEMDNILANLRLPAKPEVSSDEDVQYRVITRFVNEAVLCLQEGILATPAEGDIGAVFGLGFPPCLGGPFRFVDLYGAQKVVDRLRKYESAYGTQFTPCQLLLDHANNSSKKFYQ	HADHA	ENSG00000084754.6	ENST00000380649.3	chr2	20	-	TRUE	26415248	26415248	T	C	ENST00000380649.3:c.1931A>G	K644R	Missense	E_18	SNP	TRUE	0	Class 0: This mutation can be originally modeled.	0aa	0aa	Hadha	ENSMUSG00000025745.13	ENSMUST00000156859.3	chr5	20	-	SNP	Missense	E_18	30325755	30325755	T	C	ENSMUST00000156859.3:c.1931A>G	K644R	30325755	30325755	T	C	ENSMUST00000156859.3:c.1931A>G	K644R	CLINVAR-H0218887	CLINVAR-H0218887-M01-V01	CLINVAR	2197301	FALSE	FALSE	FALSE	FALSE	FALSE	0	644	hadha	R	TRUE	FALSE	1	FALSE	ENSG00000084754	1926883	single nucleotide variant	NM_000182.5(HADHA):c.1931A>G (p.Lys644Arg)	3030	HADHA	HGNC:4801	Uncertain significance	0	2022-10-08	1400256001	-	RCV002651307	MONDO:MONDO:0012173,MedGen:C3711645,OMIM:609016,Orphanet:5;MONDO:MONDO:0012172,MedGen:C1969443,OMIM:PS609015,Orphanet:746	Long chain 3-hydroxyacyl-CoA dehydrogenase deficiency;Mitochondrial trifunctional protein deficiency	germline	germline	GRCh37	NC_000002.11	2	26415248	26415248	na	na	2p23.3	criteria provided, single submitter	1	-	N	ClinGen:CA346115075	2	2197301	26415248	T	C	-	-	-	-	-	-	SCV003517968	-	-
Q61768	512	KSQEVEDKTKEYELL	1	Q61768_K512	49	Kif5b	Kinesin-1 heavy chain (Conventional kinesin heavy chain) (Ubiquitous kinesin heavy chain) (UKHC)	Kif5b;Khcs;Kns1	GO:0000166;GO:0001906;GO:0001909;GO:0002228;GO:0002252;GO:0002376;GO:0002443;GO:0002449;GO:0003674;GO:0003774;GO:0003777;GO:0003824;GO:0005488;GO:0005515;GO:0005524;GO:0005575;GO:0005737;GO:0005739;GO:0005765;GO:0005774;GO:0005829;GO:0005871;GO:0005874;GO:0005875;GO:0006810;GO:0006839;GO:0006886;GO:0006950;GO:0006952;GO:0006955;GO:0006996;GO:0007017;GO:0007018;GO:0007028;GO:0008017;GO:0008088;GO:0008089;GO:0008092;GO:0008104;GO:0008150;GO:0009605;GO:0009607;GO:0009987;GO:0010646;GO:0010647;GO:0010959;GO:0010970;GO:0015031;GO:0015631;GO:0016020;GO:0016043;GO:0016853;GO:0017076;GO:0022411;GO:0023051;GO:0023056;GO:0030139;GO:0030554;GO:0030705;GO:0031090;GO:0031410;GO:0031965;GO:0031982;GO:0032228;GO:0032230;GO:0032418;GO:0032553;GO:0032555;GO:0032559;GO:0032838;GO:0032879;GO:0032880;GO:0032984;GO:0032988;GO:0032991;GO:0033036;GO:0034097;GO:0034341;GO:0034451;GO:0034643;GO:0035253;GO:0035418;GO:0035617;GO:0035639;GO:0036094;GO:0042221;GO:0042267;GO:0042391;GO:0042802;GO:0042995;GO:0043005;GO:0043167;GO:0043168;GO:0043207;GO:0043226;GO:0043227;GO:0043229;GO:0043231;GO:0043266;GO:0043268;GO:0043269;GO:0043270;GO:0043933;GO:0044419;GO:0044877;GO:0045087;GO:0045184;GO:0045335;GO:0046907;GO:0047496;GO:0047497;GO:0048311;GO:0048471;GO:0048518;GO:0048522;GO:0050789;GO:0050794;GO:0050804;GO:0050806;GO:0050807;GO:0050896;GO:0051049;GO:0051050;GO:0051128;GO:0051179;GO:0051234;GO:0051640;GO:0051641;GO:0051642;GO:0051646;GO:0051648;GO:0051649;GO:0051650;GO:0051654;GO:0051656;GO:0051707;GO:0060341;GO:0061842;GO:0065007;GO:0065008;GO:0071345;GO:0071346;GO:0071705;GO:0071826;GO:0071840;GO:0072383;GO:0072384;GO:0072386;GO:0097367;GO:0097708;GO:0098542;GO:0098588;GO:0098840;GO:0098852;GO:0098930;GO:0098987;GO:0099080;GO:0099081;GO:0099111;GO:0099118;GO:0099177;GO:0099512;GO:0099513;GO:0099518;GO:0099522;GO:0099524;GO:0099568;GO:0099640;GO:0099641;GO:0101004;GO:0110165;GO:0120025;GO:0120111;GO:0120543;GO:0120544;GO:0140352;GO:0140495;GO:0140546;GO:0140657;GO:0160040;GO:1901265;GO:1901363;GO:1901652;GO:1902414;GO:1903008;GO:1903076;GO:1903078;GO:1903829;GO:1904115;GO:1904375;GO:1904377;GO:1905244;GO:1905383;GO:1905475;GO:1905477;GO:1990849	115.593	86.89	K	Q61768_K512_M1_1	Kif5b	Q61768	ENSMUSG00000006740.15	MADPAECNIKVMCRFRPLNESEVNRGDKYVAKFQGEDTVMIASKPYAFDRVFQSSTSQEQVYNDCAKKIVKDVLEGYNGTIFAYGQTSSGKTHTMEGKLHDPEGMGIIPRIVQDIFNYIYSMDENLEFHIKVSYFEIYLDKIRDLLDVSKTNLSVHEDKNRVPYVKGCTERFVCSPDEVMDTIDEGKSNRHVAVTNMNEHSSRSHSIFLINVKQENTQTEQKLSGKLYLVDLAGSEKVSKTGAEGAVLDEAKNINKSLSALGNVISALAEGSTYVPYRDSKMTRILQDSLGGNCRTTIVICCSPSSYNESETKSTLLFGQRAKTIKNTVCVNVELTAEQWKKKYEKEKEKNKTLRNTIQWLENELNRWRNGETVPIDEQFDKEKANLEAFTADKDIAITSDKPAAAVGMAGSFTDAERRKCEEELAKLYKQLDDKDEEINQQSQLVEKLKTQMLDQEELLASTRRDQDNMQAELNRLQAENDASKEEVKEVLQALEELAVNYDQKSQEVEDKTKEYELLSDELNQKSATLASIDAELQKLKEMTNHQKKRAAEMMASLLKDLAEIGIAVGNNDVKQPEGTGMIDEEFTVARLYISKMKSEVKTMVKRCKQLESTQTESNKKMEENEKELAACQLRISQHEAKIKSLTEYLQNVEQKKRQLEESVDSLGEELVQLRAQEKVHEMEKEHLNKVQTANEVKQAVEQQIQSHRETHQKQISSLRDEVEAKEKLITDLQDQNQKMVLEQERLRVEHERLKATDQEKSRKLHELTVMQDRREQARQDLKGLEETVAKELQTLHNLRKLFVQDLATRVKKSAEVDSDDTGGSAAQKQKISFLENNLEQLTKVHKQLVRDNADLRCELPKLEKRLRATAERVKALESALKEAKENASRDRKRYQQEVDRIKEAVRSKNMARRGHSAQIAKPIRPGQHPAASPTHPGTVRGGGSFVQNNQPVGLRGGGGKQS	MADPAECNIKVMCRFRPLNESEVNRGDKYVAKFQGEDTVMIASKPYAFDRVFQSSTSQEQVYNDCAKKIVKDVLEGYNGTIFAYGQTSSGKTHTMEGKLHDPEGMGIIPRIVQDIFNYIYSMDENLEFHIKVSYFEIYLDKIRDLLDVSKTNLSVHEDKNRVPYVKGCTERFVCSPDEVMDTIDEGKSNRHVAVTNMNEHSSRSHSIFLINVKQENTQTEQKLSGKLYLVDLAGSEKVSKTGAEGAVLDEAKNINKSLSALGNVISALAEGSTYVPYRDSKMTRILQDSLGGNCRTTIVICCSPSSYNESETKSTLLFGQRAKTIKNTVCVNVELTAEQWKKKYEKEKEKNKTLRNTIQWLENELNRWRNGETVPIDEQFDKEKANLEAFTADKDIAITSDKPAAAVGMAGSFTDAERRKCEEELAKLYKQLDDKDEEINQQSQLVEKLKTQMLDQEELLASTRRDQDNMQAELNRLQAENDASKEEVKEVLQALEELAVNYDQKSQEVEDKTKEYELLSDELNQKSATLASIDAELQKLKEMTNHQKKRAAEMMASLLKDLAEIGIAVGNNDVKQPEGTGMIDEEFTVARLYISKMKSEVKTMVKRCKQLESTQTESNKKMEENEKELAACQLRISQHEAKIKSLTEYLQNVEQKKRQLEESVDSLGEELVQLRAQEKVHEMEKEHLNKVQTANEVKQAVEQQIQSHRETHQKQISSLRDEVEAKEKLITDLQDQNQKMVLEQERLRVEHERLKATDQEKSRKLHELTVMQDRREQARQDLKGLEETVAKELQTLHNLRKLFVQDLATRVKKSAEVDSDDTGGSAAQKQKISFLENNLEQLTKVHKQLVRDNADLRCELPKLEKRLRATAERVKALESALKEAKENASRDRKRYQQEVDRIKEAVRSKNMARRGHSAQIAKPIRPGQHPAASPTHPGTVRGGGSFVQNNQPVGLRGGGGKQS	KIF5B	ENSG00000170759.10	ENST00000302418.4	chr10	25	-	TRUE	32320046	32320046	T	G	ENST00000302418.4:c.1536A>C	K512N	Missense	E_14	SNP	TRUE	0	Class 0: This mutation can be originally modeled.	86aa	153aa	Kif5b	ENSMUSG00000006740.15	ENSMUST00000025083.14	chr18	25	-	SNP	Missense	E_14	6216786	6216786	T	G	ENSMUST00000025083.14:c.1536A>C	K512N	6216786	6216786	T	G	ENSMUST00000025083.14:c.1536A>C	K512N	AACR-H0718017	AACR-H0718017-M01-V01	AACR		FALSE	FALSE	FALSE	FALSE	FALSE	239	512	kif5b	N	FALSE	FALSE	1	TRUE	ENSG00000170759
P97384	313	RELSRAYKTEFQKTL	1	P97384_K313	49	Anxa11	Annexin A11 (Annexin XI) (Annexin-11) (Calcyclin-associated annexin 50) (CAP-50)	Anxa11;Anx11	GO:0000323;GO:0003674;GO:0005488;GO:0005509;GO:0005515;GO:0005543;GO:0005544;GO:0005575;GO:0005635;GO:0005654;GO:0005737;GO:0005764;GO:0005766;GO:0005773;GO:0005819;GO:0005829;GO:0006810;GO:0006897;GO:0006909;GO:0008150;GO:0008289;GO:0008429;GO:0009987;GO:0010038;GO:0016192;GO:0022402;GO:0030139;GO:0030141;GO:0030496;GO:0031410;GO:0031967;GO:0031982;GO:0032506;GO:0036094;GO:0042221;GO:0042470;GO:0042581;GO:0042582;GO:0043167;GO:0043169;GO:0043226;GO:0043227;GO:0043228;GO:0043229;GO:0043231;GO:0043232;GO:0044548;GO:0045335;GO:0046872;GO:0048306;GO:0048770;GO:0050896;GO:0051179;GO:0051234;GO:0051592;GO:0062023;GO:0097708;GO:0098657;GO:0099503;GO:0110165	117.454	97.19	K	P97384_K313_M1_1	Anxa11	P97384	ENSMUSG00000021866.16	MSYPGYPPPAGGYPPAAPGGGPWGGAGYPPPSMPPIGLDNVANYAGQFNQDYLSGMAANMSGTFGGANVPNLYPGAPGGGYPPVPPGGFGQPPPAQQPVPPYGMYPPPGGNPPPGMPSYPAYPGAPVPGQPMPPTGQQPPGAYPGQPPMTYPGQSPMPPPGQQPVPSYPGYSGSSTITPAVPPAQFGNRGTITAASGFDPLRDAEVLRKAMKGFGTDEQAIIDCLGSRSNKQRQQILLSFKTAYGKDLIKDLKSELSGNFEKTILALMKTPVLFDVYEIKEAIKGAGTDEACLIEIFASRSNEHIRELSRAYKTEFQKTLEEAIRSDTSGHFQRLLISLSQGNRDESTNVDMSLVQRDVQELYAAGENRLGTDESKFNAILCSRSRAHLVAVFNEYQRMTGRDIEKSICREMSGDLEQGMLAVVKCLKNTPAFFAERLNKAMRGAGTKDRTLIRIMVSRSELDLLDIRAEYKRMYGKSLYHDITGDTSGDYRKILLKICGGND	MSYPGYPPPAGGYPPAAPGGGPWGGAGYPPPSMPPIGLDNVANYAGQFNQDYLSGMAANMSGTFGGANVPNLYPGAPGGGYPPVPPGGFGQPPPAQQPVPPYGMYPPPGGNPPPGMPSYPAYPGAPVPGQPMPPTGQQPPGAYPGQPPMTYPGQSPMPPPGQQPVPSYPGYSGSSTITPAVPPAQFGNRGTITAASGFDPLRDAEVLRKAMKGFGTDEQAIIDCLGSRSNKQRQQILLSFKTAYGKDLIKDLKSELSGNFEKTILALMKTPVLFDVYEIKEAIKGAGTDEACLIEIFASRSNEHIRELSRAYKTEFQKTLEEAIRSDTSGHFQRLLISLSQGNRDESTNVDMSLVQRDVQELYAAGENRLGTDESKFNAILCSRSRAHLVAVFNEYQRMTGRDIEKSICREMSGDLEQGMLAVVKCLKNTPAFFAERLNKAMRGAGTKDRTLIRIMVSRSELDLLDIRAEYKRMYGKSLYHDITGDTSGDYRKILLKICGGND	ANXA11	ENSG00000122359.13	ENST00000438331.1	chr10	14	-	TRUE	81923814	81923814	T	C	ENST00000438331.1:c.944A>G	K315R	Missense	E_7	SNP	TRUE	0	Class 0: This mutation can be originally modeled.	3aa	0aa	Anxa11	ENSMUSG00000021866.16	ENSMUST00000022416.15	chr14	14	+	SNP	Missense	E_7	25877170	25877170	A	G	ENSMUST00000022416.15:c.938A>G	K313R	25877170	25877170	A	G	ENSMUST00000022416.15:c.938A>G	K313R	CLINVAR-H1206803	CLINVAR-H1206803-M01-V01	CLINVAR	2593763	FALSE	FALSE	FALSE	FALSE	FALSE	3	313	anxa11	R	TRUE	FALSE	1	FALSE	ENSG00000122359	2758668	single nucleotide variant	NM_145868.2(ANXA11):c.944A>G (p.Lys315Arg)	311	ANXA11	HGNC:535	Uncertain significance	0	2024-11-18	372493671	-	RCV003342373|RCV005104075	MeSH:D030342,MedGen:C0950123|MedGen:C3661900	Inborn genetic diseases|not provided	germline	germline	GRCh37	NC_000010.10	10	81923814	81923814	na	na	10q22.3	criteria provided, multiple submitters, no conflicts	2	-	N	ClinGen:CA5576022	2	2593763	81923814	T	C	-	-	-	-	-	-	SCV004060475|SCV005811443	-	-
Q91WJ8	40	RARQIAAKIGGDAGT	1	Q91WJ8_K40	49	Fubp1	Far upstream element-binding protein 1 (FBP) (FUSE-binding protein 1)	Fubp1;D3Ertd330e	GO:0000976;GO:0000977;GO:0000978;GO:0000987;GO:0001067;GO:0003674;GO:0003676;GO:0003677;GO:0003690;GO:0003723;GO:0005488;GO:0005575;GO:0005634;GO:0006355;GO:0006357;GO:0008150;GO:0008283;GO:0009889;GO:0009987;GO:0010468;GO:0010556;GO:0017145;GO:0019219;GO:0019222;GO:0030054;GO:0043226;GO:0043227;GO:0043229;GO:0043231;GO:0043565;GO:0045202;GO:0048103;GO:0050789;GO:0050794;GO:0051252;GO:0051301;GO:0060255;GO:0065007;GO:0071425;GO:0072089;GO:0080090;GO:0110165;GO:1990837;GO:2001141	176.254	61.43	K	Q91WJ8_K40_M1_1	Fubp1	Q91WJ8	ENSMUSG00000028034.16	MADYSTVPPPSSGSAGGGGGGVVNDAFKDALQRARQIAAKIGGDAGTSLNSNDYGYGGQKRPLEDGDQPDAKKVPPQNDSFGAQLPPMHQQQSRSVMTEEYKVPDGMVGFIIGRGGEQISRIQQESGCKIQIAPDSGGLPERSCMLTGTPESVQSAKRLLDQIVEKGRPAPGFHHGDGPGNAVQEIMIPASKAGLVIGKGGETIKQLQERAGVKMVMIQDGPQNTGADKPLRITGDPYKVQQAKEMVLELIRDQGGFREVRNEYGSRIGGNEGIDVPIPRFAVGIVIGRNGEMIKKIQNDAGVRIQFKPDDGTTPDRIAQITGPPDRCQHAAEIITDLLRSVQAGNPGGPGPGGRGRGRGQGNWNMGPPGGLQEFNFIVPTGKTGLIIGKGGETIKSISQQSGARIELQRSPPPNADPNMKLFTIRGTPQQIDYARQLIEEKIGGPVNPLGPPVPHGPHGVPGPHGPPGPPGPGTPMGPYNPAPYNPGPPGPAPHGPPAPYAPQGWGNAYPHWQQQAPPDPAKAGADPNSAAWAAYYAHYYQQQAQPPPAAPAGAPATTQTNGQGDQQAPAPAGQVDYTKAWEEYYKKMGQAVPAPAGAPPGGQPDYSAAWAEYYRQQAAYYAQTSPQGMPQHPPAPQGFANHARSHHHLY	MADYSTVPPPSSGSAGGGGGGVVNDAFKDALQRARQIAAKIGGDAGTSLNSNDYGYGGQKRPLEDGDQPDAKKVPPQNDSFGAQLPPMHQQQSRSVMTEEYKVPDGMVGFIIGRGGEQISRIQQESGCKIQIAPDSGGLPERSCMLTGTPESVQSAKRLLDQIVEKGRPAPGFHHGDGPGNAVQEIMIPASKAGLVIGKGGETIKQLQERAGVKMVMIQDGPQNTGADKPLRITGDPYKVQQAKEMVLELIRDQGGFREVRNEYGSRIGGNEGIDVPIPRFAVGIVIGRNGEMIKKIQNDAGVRIQFKPDDGTTPDRIAQITGPPDRCQHAAEIITDLLRSVQAGNPGGPGPGGRGRGRGQGNWNMGPPGGLQEFNFIVPTGKTGLIIGKGGETIKSISQQSGARIELQRSPPPNADPNMKLFTIRGTPQQIDYARQLIEEKIGGPVNPLGPPVPHGPHGVPGPHGPPGPPGPGTPMGPYNPAPYNPGPPGPAPHGPPAPYAPQGWGNAYPHWQQQAPPDPAKAGADPNSAAWAAYYAHYYQQQAQPPPAAPAGAPATTQTNGQGDQQAPAPAGQVDYTKAWEEYYKKMGQAVPAPAGAPPGGQPDYSAAWAEYYRQQAAYYAQTSPQGMPQHPPAPQGFANHARSHHHLY	FUBP1	ENSG00000162613.12	ENST00000370768.2	chr1	20	-	TRUE	78435689	78435689	T	C	ENST00000370768.2:c.131A>G	K44R	Missense	E_2	SNP	TRUE	0	Class 0: This mutation can be originally modeled.	16aa	34aa	Fubp1	ENSMUSG00000028034.16	ENSMUST00000200524.5	chr3	20	+	SNP	Missense	E_2	151919624	151919624	A	G	ENSMUST00000200524.5:c.119A>G	K40R	151919624	151919624	A	G	ENSMUST00000200524.5:c.119A>G	K40R	AACR-H0190321	AACR-H0190321-M01-V01	AACR		FALSE	FALSE	FALSE	FALSE	FALSE	50	40	fubp1	R	FALSE	FALSE	1	TRUE	ENSG00000162613
Q91WJ8	40	RARQIAAKIGGDAGT	1	Q91WJ8_K40	49	Fubp1	Far upstream element-binding protein 1 (FBP) (FUSE-binding protein 1)	Fubp1;D3Ertd330e	GO:0000976;GO:0000977;GO:0000978;GO:0000987;GO:0001067;GO:0003674;GO:0003676;GO:0003677;GO:0003690;GO:0003723;GO:0005488;GO:0005575;GO:0005634;GO:0006355;GO:0006357;GO:0008150;GO:0008283;GO:0009889;GO:0009987;GO:0010468;GO:0010556;GO:0017145;GO:0019219;GO:0019222;GO:0030054;GO:0043226;GO:0043227;GO:0043229;GO:0043231;GO:0043565;GO:0045202;GO:0048103;GO:0050789;GO:0050794;GO:0051252;GO:0051301;GO:0060255;GO:0065007;GO:0071425;GO:0072089;GO:0080090;GO:0110165;GO:1990837;GO:2001141	176.254	61.43	K	Q91WJ8_K40_M1_1	Fubp1	Q91WJ8	ENSMUSG00000028034.16	MADYSTVPPPSSGSAGGGGGGVVNDAFKDALQRARQIAAKIGGDAGTSLNSNDYGYGGQKRPLEDGDQPDAKKVPPQNDSFGAQLPPMHQQQSRSVMTEEYKVPDGMVGFIIGRGGEQISRIQQESGCKIQIAPDSGGLPERSCMLTGTPESVQSAKRLLDQIVEKGRPAPGFHHGDGPGNAVQEIMIPASKAGLVIGKGGETIKQLQERAGVKMVMIQDGPQNTGADKPLRITGDPYKVQQAKEMVLELIRDQGGFREVRNEYGSRIGGNEGIDVPIPRFAVGIVIGRNGEMIKKIQNDAGVRIQFKPDDGTTPDRIAQITGPPDRCQHAAEIITDLLRSVQAGNPGGPGPGGRGRGRGQGNWNMGPPGGLQEFNFIVPTGKTGLIIGKGGETIKSISQQSGARIELQRSPPPNADPNMKLFTIRGTPQQIDYARQLIEEKIGGPVNPLGPPVPHGPHGVPGPHGPPGPPGPGTPMGPYNPAPYNPGPPGPAPHGPPAPYAPQGWGNAYPHWQQQAPPDPAKAGADPNSAAWAAYYAHYYQQQAQPPPAAPAGAPATTQTNGQGDQQAPAPAGQVDYTKAWEEYYKKMGQAVPAPAGAPPGGQPDYSAAWAEYYRQQAAYYAQTSPQGMPQHPPAPQGFANHARSHHHLY	MADYSTVPPPSSGSAGGGGGGVVNDAFKDALQRARQIAAKIGGDAGTSLNSNDYGYGGQKRPLEDGDQPDAKKVPPQNDSFGAQLPPMHQQQSRSVMTEEYKVPDGMVGFIIGRGGEQISRIQQESGCKIQIAPDSGGLPERSCMLTGTPESVQSAKRLLDQIVEKGRPAPGFHHGDGPGNAVQEIMIPASKAGLVIGKGGETIKQLQERAGVKMVMIQDGPQNTGADKPLRITGDPYKVQQAKEMVLELIRDQGGFREVRNEYGSRIGGNEGIDVPIPRFAVGIVIGRNGEMIKKIQNDAGVRIQFKPDDGTTPDRIAQITGPPDRCQHAAEIITDLLRSVQAGNPGGPGPGGRGRGRGQGNWNMGPPGGLQEFNFIVPTGKTGLIIGKGGETIKSISQQSGARIELQRSPPPNADPNMKLFTIRGTPQQIDYARQLIEEKIGGPVNPLGPPVPHGPHGVPGPHGPPGPPGPGTPMGPYNPAPYNPGPPGPAPHGPPAPYAPQGWGNAYPHWQQQAPPDPAKAGADPNSAAWAAYYAHYYQQQAQPPPAAPAGAPATTQTNGQGDQQAPAPAGQVDYTKAWEEYYKKMGQAVPAPAGAPPGGQPDYSAAWAEYYRQQAAYYAQTSPQGMPQHPPAPQGFANHARSHHHLY	FUBP1	ENSG00000162613.12	ENST00000370768.2	chr1	20	-	TRUE	78435689	78435689	T	G	ENST00000370768.2:c.131A>C	K44T	Missense	E_2	SNP	TRUE	0	Class 0: This mutation can be originally modeled.	16aa	34aa	Fubp1	ENSMUSG00000028034.16	ENSMUST00000200524.5	chr3	20	+	SNP	Missense	E_2	151919624	151919624	A	C	ENSMUST00000200524.5:c.119A>C	K40T	151919624	151919624	A	C	ENSMUST00000200524.5:c.119A>C	K40T	AACR-H0778029	AACR-H0778029-M01-V01	AACR		FALSE	FALSE	FALSE	FALSE	FALSE	50	40	fubp1	T	FALSE	FALSE	1	TRUE	ENSG00000162613
Q91WJ8	40	RARQIAAKIGGDAGT	1	Q91WJ8_K40	49	Fubp1	Far upstream element-binding protein 1 (FBP) (FUSE-binding protein 1)	Fubp1;D3Ertd330e	GO:0000976;GO:0000977;GO:0000978;GO:0000987;GO:0001067;GO:0003674;GO:0003676;GO:0003677;GO:0003690;GO:0003723;GO:0005488;GO:0005575;GO:0005634;GO:0006355;GO:0006357;GO:0008150;GO:0008283;GO:0009889;GO:0009987;GO:0010468;GO:0010556;GO:0017145;GO:0019219;GO:0019222;GO:0030054;GO:0043226;GO:0043227;GO:0043229;GO:0043231;GO:0043565;GO:0045202;GO:0048103;GO:0050789;GO:0050794;GO:0051252;GO:0051301;GO:0060255;GO:0065007;GO:0071425;GO:0072089;GO:0080090;GO:0110165;GO:1990837;GO:2001141	176.254	61.43	K	Q91WJ8_K40_M1_1	Fubp1	Q91WJ8	ENSMUSG00000028034.16	MADYSTVPPPSSGSAGGGGGGVVNDAFKDALQRARQIAAKIGGDAGTSLNSNDYGYGGQKRPLEDGDQPDAKKVPPQNDSFGAQLPPMHQQQSRSVMTEEYKVPDGMVGFIIGRGGEQISRIQQESGCKIQIAPDSGGLPERSCMLTGTPESVQSAKRLLDQIVEKGRPAPGFHHGDGPGNAVQEIMIPASKAGLVIGKGGETIKQLQERAGVKMVMIQDGPQNTGADKPLRITGDPYKVQQAKEMVLELIRDQGGFREVRNEYGSRIGGNEGIDVPIPRFAVGIVIGRNGEMIKKIQNDAGVRIQFKPDDGTTPDRIAQITGPPDRCQHAAEIITDLLRSVQAGNPGGPGPGGRGRGRGQGNWNMGPPGGLQEFNFIVPTGKTGLIIGKGGETIKSISQQSGARIELQRSPPPNADPNMKLFTIRGTPQQIDYARQLIEEKIGGPVNPLGPPVPHGPHGVPGPHGPPGPPGPGTPMGPYNPAPYNPGPPGPAPHGPPAPYAPQGWGNAYPHWQQQAPPDPAKAGADPNSAAWAAYYAHYYQQQAQPPPAAPAGAPATTQTNGQGDQQAPAPAGQVDYTKAWEEYYKKMGQAVPAPAGAPPGGQPDYSAAWAEYYRQQAAYYAQTSPQGMPQHPPAPQGFANHARSHHHLY	MADYSTVPPPSSGSAGGGGGGVVNDAFKDALQRARQIAAKIGGDAGTSLNSNDYGYGGQKRPLEDGDQPDAKKVPPQNDSFGAQLPPMHQQQSRSVMTEEYKVPDGMVGFIIGRGGEQISRIQQESGCKIQIAPDSGGLPERSCMLTGTPESVQSAKRLLDQIVEKGRPAPGFHHGDGPGNAVQEIMIPASKAGLVIGKGGETIKQLQERAGVKMVMIQDGPQNTGADKPLRITGDPYKVQQAKEMVLELIRDQGGFREVRNEYGSRIGGNEGIDVPIPRFAVGIVIGRNGEMIKKIQNDAGVRIQFKPDDGTTPDRIAQITGPPDRCQHAAEIITDLLRSVQAGNPGGPGPGGRGRGRGQGNWNMGPPGGLQEFNFIVPTGKTGLIIGKGGETIKSISQQSGARIELQRSPPPNADPNMKLFTIRGTPQQIDYARQLIEEKIGGPVNPLGPPVPHGPHGVPGPHGPPGPPGPGTPMGPYNPAPYNPGPPGPAPHGPPAPYAPQGWGNAYPHWQQQAPPDPAKAGADPNSAAWAAYYAHYYQQQAQPPPAAPAGAPATTQTNGQGDQQAPAPAGQVDYTKAWEEYYKKMGQAVPAPAGAPPGGQPDYSAAWAEYYRQQAAYYAQTSPQGMPQHPPAPQGFANHARSHHHLY	FUBP1	ENSG00000162613.12	ENST00000370768.2	chr1	20	-	TRUE	78435690	78435690	T	G	ENST00000370768.2:c.130A>C	K44Q	Missense	E_2	SNP	TRUE	0	Class 0: This mutation can be originally modeled.	16aa	34aa	Fubp1	ENSMUSG00000028034.16	ENSMUST00000200524.5	chr3	20	+	SNP	Missense	E_2	151919623	151919623	A	C	ENSMUST00000200524.5:c.118A>C	K40Q	151919623	151919623	A	C	ENSMUST00000200524.5:c.118A>C	K40Q	AACR-H0778031	AACR-H0778031-M01-V01	AACR		FALSE	FALSE	FALSE	FALSE	FALSE	50	40	fubp1	Q	FALSE	FALSE	1	TRUE	ENSG00000162613
Q91WJ8	40	RARQIAAKIGGDAGT	1	Q91WJ8_K40	49	Fubp1	Far upstream element-binding protein 1 (FBP) (FUSE-binding protein 1)	Fubp1;D3Ertd330e	GO:0000976;GO:0000977;GO:0000978;GO:0000987;GO:0001067;GO:0003674;GO:0003676;GO:0003677;GO:0003690;GO:0003723;GO:0005488;GO:0005575;GO:0005634;GO:0006355;GO:0006357;GO:0008150;GO:0008283;GO:0009889;GO:0009987;GO:0010468;GO:0010556;GO:0017145;GO:0019219;GO:0019222;GO:0030054;GO:0043226;GO:0043227;GO:0043229;GO:0043231;GO:0043565;GO:0045202;GO:0048103;GO:0050789;GO:0050794;GO:0051252;GO:0051301;GO:0060255;GO:0065007;GO:0071425;GO:0072089;GO:0080090;GO:0110165;GO:1990837;GO:2001141	176.254	61.43	K	Q91WJ8_K40_M1_1	Fubp1	Q91WJ8	ENSMUSG00000028034.16	MADYSTVPPPSSGSAGGGGGGVVNDAFKDALQRARQIAAKIGGDAGTSLNSNDYGYGGQKRPLEDGDQPDAKKVPPQNDSFGAQLPPMHQQQSRSVMTEEYKVPDGMVGFIIGRGGEQISRIQQESGCKIQIAPDSGGLPERSCMLTGTPESVQSAKRLLDQIVEKGRPAPGFHHGDGPGNAVQEIMIPASKAGLVIGKGGETIKQLQERAGVKMVMIQDGPQNTGADKPLRITGDPYKVQQAKEMVLELIRDQGGFREVRNEYGSRIGGNEGIDVPIPRFAVGIVIGRNGEMIKKIQNDAGVRIQFKPDDGTTPDRIAQITGPPDRCQHAAEIITDLLRSVQAGNPGGPGPGGRGRGRGQGNWNMGPPGGLQEFNFIVPTGKTGLIIGKGGETIKSISQQSGARIELQRSPPPNADPNMKLFTIRGTPQQIDYARQLIEEKIGGPVNPLGPPVPHGPHGVPGPHGPPGPPGPGTPMGPYNPAPYNPGPPGPAPHGPPAPYAPQGWGNAYPHWQQQAPPDPAKAGADPNSAAWAAYYAHYYQQQAQPPPAAPAGAPATTQTNGQGDQQAPAPAGQVDYTKAWEEYYKKMGQAVPAPAGAPPGGQPDYSAAWAEYYRQQAAYYAQTSPQGMPQHPPAPQGFANHARSHHHLY	MADYSTVPPPSSGSAGGGGGGVVNDAFKDALQRARQIAAKIGGDAGTSLNSNDYGYGGQKRPLEDGDQPDAKKVPPQNDSFGAQLPPMHQQQSRSVMTEEYKVPDGMVGFIIGRGGEQISRIQQESGCKIQIAPDSGGLPERSCMLTGTPESVQSAKRLLDQIVEKGRPAPGFHHGDGPGNAVQEIMIPASKAGLVIGKGGETIKQLQERAGVKMVMIQDGPQNTGADKPLRITGDPYKVQQAKEMVLELIRDQGGFREVRNEYGSRIGGNEGIDVPIPRFAVGIVIGRNGEMIKKIQNDAGVRIQFKPDDGTTPDRIAQITGPPDRCQHAAEIITDLLRSVQAGNPGGPGPGGRGRGRGQGNWNMGPPGGLQEFNFIVPTGKTGLIIGKGGETIKSISQQSGARIELQRSPPPNADPNMKLFTIRGTPQQIDYARQLIEEKIGGPVNPLGPPVPHGPHGVPGPHGPPGPPGPGTPMGPYNPAPYNPGPPGPAPHGPPAPYAPQGWGNAYPHWQQQAPPDPAKAGADPNSAAWAAYYAHYYQQQAQPPPAAPAGAPATTQTNGQGDQQAPAPAGQVDYTKAWEEYYKKMGQAVPAPAGAPPGGQPDYSAAWAEYYRQQAAYYAQTSPQGMPQHPPAPQGFANHARSHHHLY	FUBP1	ENSG00000162613.12	ENST00000370768.2	chr1	20	-	TRUE	78435689	78435689	T	C	ENST00000370768.2:c.131A>G	K44R	Missense	E_2	SNP	TRUE	0	Class 0: This mutation can be originally modeled.	16aa	34aa	Fubp1	ENSMUSG00000028034.16	ENSMUST00000200524.5	chr3	20	+	SNP	Missense	E_2	151919624	151919624	A	G	ENSMUST00000200524.5:c.119A>G	K40R	151919624	151919624	A	G	ENSMUST00000200524.5:c.119A>G	K40R	COSMIC-H0352318	COSMIC-H0352318-M01-V01	COSMIC	39028948	FALSE	FALSE	FALSE	FALSE	FALSE	50	40	fubp1	R	FALSE	TRUE	1	FALSE	ENSG00000162613																																												COSG70617	ENSG00000162613.16	FUBP1	ENST00000370768.6	COSS2725078	P-0009087-T01-IM5	COSO313120517	COSV53932384	COSM6966725	116879577	c.131A>G	p.K44R	missense_variant	het	u	1	77970005	77970005	-	28481359		ENSP00000359804.2:p.Lys44Arg	ENST00000370768.6:c.131A>G	1:g.77970005T>C	T	C	Confirmed somatic variant	NS	NS	NS	NS	carcinoid-endocrine_tumour	of_unknown_primary	NS	NS	C2915	http://www.ebi.ac.uk/efo/EFO_0004243	ENSG00000162613	TRUE
Q04207	195	APNTAELKICRVNRN	1	Q04207_K195	49	Rela	Transcription factor p65 (Nuclear factor NF-kappa-B p65 subunit) (Nuclear factor of kappa light polypeptide gene enhancer in B-cells 3)	Rela;Nfkb3	GO:0000122;GO:0000302;GO:0000785;GO:0000976;GO:0000977;GO:0000978;GO:0000979;GO:0000981;GO:0000987;GO:0001046;GO:0001067;GO:0001101;GO:0001216;GO:0001217;GO:0001221;GO:0001223;GO:0001227;GO:0001228;GO:0001817;GO:0001818;GO:0001819;GO:0001889;GO:0001942;GO:0002218;GO:0002220;GO:0002221;GO:0002224;GO:0002237;GO:0002253;GO:0002347;GO:0002357;GO:0002376;GO:0002429;GO:0002682;GO:0002684;GO:0002752;GO:0002753;GO:0002757;GO:0002758;GO:0002764;GO:0002768;GO:0002831;GO:0002833;GO:0002931;GO:0003674;GO:0003676;GO:0003677;GO:0003682;GO:0003690;GO:0003700;GO:0005488;GO:0005515;GO:0005575;GO:0005634;GO:0005667;GO:0005737;GO:0005829;GO:0006139;GO:0006325;GO:0006351;GO:0006355;GO:0006357;GO:0006950;GO:0006952;GO:0006954;GO:0006955;GO:0006979;GO:0007165;GO:0007166;GO:0007167;GO:0007169;GO:0007186;GO:0007218;GO:0007249;GO:0007584;GO:0008092;GO:0008134;GO:0008150;GO:0008152;GO:0008284;GO:0009056;GO:0009057;GO:0009058;GO:0009059;GO:0009314;GO:0009410;GO:0009411;GO:0009416;GO:0009605;GO:0009607;GO:0009612;GO:0009615;GO:0009617;GO:0009628;GO:0009653;GO:0009719;GO:0009725;GO:0009755;GO:0009887;GO:0009889;GO:0009890;GO:0009891;GO:0009892;GO:0009893;GO:0009894;GO:0009895;GO:0009966;GO:0009967;GO:0009968;GO:0009987;GO:0010224;GO:0010468;GO:0010556;GO:0010557;GO:0010558;GO:0010574;GO:0010575;GO:0010604;GO:0010605;GO:0010628;GO:0010629;GO:0010646;GO:0010647;GO:0010648;GO:0010720;GO:0014013;GO:0014015;GO:0014038;GO:0014040;GO:0014074;GO:0016043;GO:0016070;GO:0016525;GO:0019219;GO:0019221;GO:0019222;GO:0019538;GO:0019899;GO:0019900;GO:0019901;GO:0019904;GO:0022404;GO:0022405;GO:0022407;GO:0022409;GO:0022603;GO:0023019;GO:0023051;GO:0023056;GO:0023057;GO:0030054;GO:0030155;GO:0030163;GO:0030522;GO:0031347;GO:0031349;GO:0031399;GO:0031400;GO:0031490;GO:0031625;GO:0031667;GO:0032101;GO:0032103;GO:0032494;GO:0032495;GO:0032496;GO:0032501;GO:0032502;GO:0032570;GO:0032651;GO:0032652;GO:0032655;GO:0032675;GO:0032677;GO:0032731;GO:0032732;GO:0032735;GO:0032755;GO:0032757;GO:0032774;GO:0032868;GO:0032870;GO:0032991;GO:0033209;GO:0033233;GO:0033234;GO:0033273;GO:0033554;GO:0033590;GO:0033993;GO:0034097;GO:0034142;GO:0034248;GO:0034250;GO:0034599;GO:0034612;GO:0034614;GO:0034654;GO:0035094;GO:0035525;GO:0035556;GO:0035728;GO:0035729;GO:0035872;GO:0035994;GO:0036094;GO:0038061;GO:0038084;GO:0038124;GO:0038161;GO:0042127;GO:0042176;GO:0042177;GO:0042221;GO:0042277;GO:0042301;GO:0042542;GO:0042802;GO:0042803;GO:0042805;GO:0042826;GO:0042981;GO:0043066;GO:0043067;GO:0043069;GO:0043122;GO:0043123;GO:0043167;GO:0043168;GO:0043170;GO:0043200;GO:0043207;GO:0043226;GO:0043227;GO:0043229;GO:0043231;GO:0043434;GO:0043565;GO:0044093;GO:0044238;GO:0044389;GO:0044419;GO:0044877;GO:0045087;GO:0045088;GO:0045089;GO:0045202;GO:0045471;GO:0045595;GO:0045597;GO:0045685;GO:0045687;GO:0045765;GO:0045785;GO:0045892;GO:0045893;GO:0045934;GO:0045944;GO:0046626;GO:0046627;GO:0046683;GO:0046983;GO:0048513;GO:0048518;GO:0048519;GO:0048522;GO:0048523;GO:0048545;GO:0048583;GO:0048584;GO:0048585;GO:0048732;GO:0048856;GO:0050727;GO:0050767;GO:0050769;GO:0050776;GO:0050778;GO:0050789;GO:0050793;GO:0050794;GO:0050854;GO:0050856;GO:0050857;GO:0050862;GO:0050896;GO:0051059;GO:0051090;GO:0051091;GO:0051092;GO:0051093;GO:0051094;GO:0051239;GO:0051240;GO:0051241;GO:0051246;GO:0051247;GO:0051248;GO:0051252;GO:0051253;GO:0051254;GO:0051591;GO:0051607;GO:0051707;GO:0051716;GO:0051960;GO:0051962;GO:0060255;GO:0060284;GO:0061629;GO:0062197;GO:0065007;GO:0065009;GO:0070301;GO:0070391;GO:0070431;GO:0070498;GO:0070741;GO:0070848;GO:0070887;GO:0071159;GO:0071216;GO:0071219;GO:0071222;GO:0071223;GO:0071224;GO:0071316;GO:0071345;GO:0071354;GO:0071356;GO:0071363;GO:0071375;GO:0071396;GO:0071495;GO:0071532;GO:0071840;GO:0080090;GO:0080134;GO:0090304;GO:0097305;GO:0098542;GO:0098926;GO:0098978;GO:0099527;GO:0110165;GO:0140110;GO:0140296;GO:0140297;GO:0140374;GO:0140513;GO:0140546;GO:0140895;GO:0141124;GO:0141187;GO:1900015;GO:1900016;GO:1900076;GO:1900077;GO:1901222;GO:1901223;GO:1901224;GO:1901342;GO:1901343;GO:1901652;GO:1901654;GO:1901698;GO:1901699;GO:1901700;GO:1901701;GO:1901873;GO:1901874;GO:1902003;GO:1902004;GO:1902531;GO:1902532;GO:1902533;GO:1902679;GO:1902680;GO:1902893;GO:1902894;GO:1902895;GO:1902991;GO:1902993;GO:1903037;GO:1903039;GO:1903320;GO:1903321;GO:1904385;GO:1904994;GO:1904996;GO:1990776;GO:1990837;GO:2000026;GO:2000181;GO:2000628;GO:2000629;GO:2000630;GO:2001141;GO:2001233;GO:2001234;GO:2001236;GO:2001237	113.511	96.95	K	Q04207_K195_M1_1	Rela	Q04207	ENSMUSG00000024927.9	MDDLFPLIFPSEPAQASGPYVEIIEQPKQRGMRFRYKCEGRSAGSIPGERSTDTTKTHPTIKINGYTGPGTVRISLVTKDPPHRPHPHELVGKDCRDGYYEADLCPDRSIHSFQNLGIQCVKKRDLEQAISQRIQTNNNPFHVPIEEQRGDYDLNAVRLCFQVTVRDPAGRPLLLTPVLSHPIFDNRAPNTAELKICRVNRNSGSCLGGDEIFLLCDKVQKEDIEVYFTGPGWEARGSFSQADVHRQVAIVFRTPPYADPSLQAPVRVSMQLRRPSDRELSEPMEFQYLPDTDDRHRIEEKRKRTYETFKSIMKKSPFNGPTEPRPPTRRIAVPTRNSTSVPKPAPQPYTFPASLSTINFDEFSPMLLPSGQISNQALALAPSSAPVLAQTMVPSSAMVPLAQPPAPAPVLTPGPPQSLSAPVPKSTQAGEGTLSEALLHLQFDADEDLGALLGNSTDPGVFTDLASVDNSEFQQLLNQGVSMSHSTAEPMLMEYPEAITRLVTGSQRPPDPAPTPLGTSGLPNGLSGDEDFSSIADMDFSALLSQISS	MDDLFPLIFPSEPAQASGPYVEIIEQPKQRGMRFRYKCEGRSAGSIPGERSTDTTKTHPTIKINGYTGPGTVRISLVTKDPPHRPHPHELVGKDCRDGYYEADLCPDRSIHSFQNLGIQCVKKRDLEQAISQRIQTNNNPFHVPIEEQRGDYDLNAVRLCFQVTVRDPAGRPLLLTPVLSHPIFDNRAPNTAELKICRVNRNSGSCLGGDEIFLLCDKVQKEDIEVYFTGPGWEARGSFSQADVHRQVAIVFRTPPYADPSLQAPVRVSMQLRRPSDRELSEPMEFQYLPDTDDRHRIEEKRKRTYETFKSIMKKSPFNGPTEPRPPTRRIAVPTRNSTSVPKPAPQPYTFPASLSTINFDEFSPMLLPSGQISNQALALAPSSAPVLAQTMVPSSAMVPLAQPPAPAPVLTPGPPQSLSAPVPKSTQAGEGTLSEALLHLQFDADEDLGALLGNSTDPGVFTDLASVDNSEFQQLLNQGVSMSHSTAEPMLMEYPEAITRLVTGSQRPPDPAPTPLGTSGLPNGLSGDEDFSSIADMDFSALLSQISS	RELA	ENSG00000173039.14	ENST00000406246.3	chr11	11	-	TRUE	65426269	65426269	T	C	ENST00000406246.3:c.584A>G	K195R	Missense	E_7	SNP	TRUE	0	Class 0: This mutation can be originally modeled.	18aa	123aa	Rela	ENSMUSG00000024927.9	ENSMUST00000025867.6	chr19	11	+	SNP	Missense	E_7	5691233	5691233	A	G	ENSMUST00000025867.6:c.584A>G	K195R	5691233	5691233	A	G	ENSMUST00000025867.6:c.584A>G	K195R	AACR-H0423277	AACR-H0423277-M01-V01	AACR		FALSE	FALSE	FALSE	FALSE	FALSE	141	195	rela	R	FALSE	FALSE	1	TRUE	ENSG00000173039
Q61233	542	SSSIASFKDPKISTS	1	Q61233_K542	48	Lcp1	Plastin-2 (65 kDa macrophage protein) (L-plastin) (Lymphocyte cytosolic protein 1) (LCP-1) (pp65)	Lcp1;Pls2	GO:0001725;GO:0001726;GO:0001775;GO:0001891;GO:0002102;GO:0002252;GO:0002263;GO:0002285;GO:0002286;GO:0002366;GO:0002376;GO:0003674;GO:0003779;GO:0005102;GO:0005178;GO:0005488;GO:0005509;GO:0005515;GO:0005575;GO:0005737;GO:0005829;GO:0005856;GO:0005884;GO:0005925;GO:0006950;GO:0007015;GO:0008092;GO:0008150;GO:0009611;GO:0009987;GO:0010638;GO:0010737;GO:0015629;GO:0016020;GO:0016043;GO:0016477;GO:0019899;GO:0022411;GO:0022607;GO:0022617;GO:0030054;GO:0030055;GO:0030175;GO:0030198;GO:0031099;GO:0031100;GO:0031253;GO:0031256;GO:0031334;GO:0032386;GO:0032432;GO:0032501;GO:0032502;GO:0032587;GO:0032879;GO:0032880;GO:0033043;GO:0033157;GO:0036094;GO:0042110;GO:0042641;GO:0042802;GO:0042995;GO:0043062;GO:0043167;GO:0043169;GO:0043226;GO:0043228;GO:0043229;GO:0043232;GO:0043254;GO:0044087;GO:0044089;GO:0044877;GO:0045229;GO:0045321;GO:0046649;GO:0046872;GO:0048471;GO:0048513;GO:0048518;GO:0048522;GO:0048856;GO:0048870;GO:0050789;GO:0050794;GO:0050839;GO:0050896;GO:0051015;GO:0051017;GO:0051020;GO:0051049;GO:0051128;GO:0051130;GO:0051223;GO:0060341;GO:0061572;GO:0065007;GO:0070161;GO:0070201;GO:0071801;GO:0071803;GO:0071840;GO:0097386;GO:0097435;GO:0097517;GO:0098590;GO:0098858;GO:0099080;GO:0099081;GO:0099512;GO:0099513;GO:0110165;GO:0120025;GO:1902115;GO:1902117	147.583	97.69	K	Q61233_K542_M1_1	Lcp1	Q61233	ENSMUSG00000021998.17	MARGSVSDEEMMELREAFAKVDTDGNGYISCNELNDLFKAACLPLPGYRVREITENLMATGDLDQDGKISFDEFIKVFHGLKSTEVAKTFRKAINKKEGICAIGGTSEQSSVGTQHSYSEEEKYAFVNWINKALENDPDCRHVIPMNPNTDDLFNAVGDGIVLCKMINLSVPDTIDERTINKKKLTPFTIQENLNLALNSASAIGCHVVNIGAEDLKEGKPYLVLGLLWQVIKIGLFADIELSRNEALIALLREGESLEDLMKLSPEELLLRWANYHLENAGCTKITNFSTDIKDSKAYYHLLEQVAPKGDEEGIPAVVIDMSGLREKDDIQRAECMLQQAERLGCRQFVTATDVVRGNPKLNLAFIANLFNKYPALHKPENQDIDWGALEGETREERTFRNWMNSLGVNPRVNHLYSDLSDALVIFQLYEKIKVPVDWNRVNKPPYPKLGGNMKKLENCNYAVDLGKNQAKFSLVGIAGQDLNEGNRTLTLALVWQLMRRYTLNILEDIGGGQKVNDDIIVNWVNTTLKEAQKSSSIASFKDPKISTSLPVLDLIDAIQPGSINYDLLKTENLDDEEKLNNAKYAISMARKIGARVYALPEDLVEVNPKMVMTVFACLMGKGMKRV	MARGSVSDEEMMELREAFAKVDTDGNGYISCNELNDLFKAACLPLPGYRVREITENLMATGDLDQDGKISFDEFIKVFHGLKSTEVAKTFRKAINKKEGICAIGGTSEQSSVGTQHSYSEEEKYAFVNWINKALENDPDCRHVIPMNPNTDDLFNAVGDGIVLCKMINLSVPDTIDERTINKKKLTPFTIQENLNLALNSASAIGCHVVNIGAEDLKEGKPYLVLGLLWQVIKIGLFADIELSRNEALIALLREGESLEDLMKLSPEELLLRWANYHLENAGCTKITNFSTDIKDSKAYYHLLEQVAPKGDEEGIPAVVIDMSGLREKDDIQRAECMLQQAERLGCRQFVTATDVVRGNPKLNLAFIANLFNKYPALHKPENQDIDWGALEGETREERTFRNWMNSLGVNPRVNHLYSDLSDALVIFQLYEKIKVPVDWNRVNKPPYPKLGGNMKKLENCNYAVDLGKNQAKFSLVGIAGQDLNEGNRTLTLALVWQLMRRYTLNILEDIGGGQKVNDDIIVNWVNTTLKEAQKSSSIASFKDPKISTSLPVLDLIDAIQPGSINYDLLKTENLDDEEKLNNAKYAISMARKIGARVYALPEDLVEVNPKMVMTVFACLMGKGMKRV	LCP1	ENSG00000136167.9	ENST00000398576.2	chr13	15	-	TRUE	46708262	46708262	C	A	ENST00000398576.2:c.1626G>T	K542N	Missense	E_13	SNP	TRUE	0	Class 0: This mutation can be originally modeled.	2aa	32aa	Lcp1	ENSMUSG00000021998.17	ENSMUST00000145303.8	chr14	15	+	SNP	Missense	E_13	75461634	75461634	G	T	ENSMUST00000145303.8:c.1626G>T	K542N	75461634	75461634	G	T	ENSMUST00000145303.8:c.1626G>T	K542N	COSMIC-H0862735	COSMIC-H0862735-M01-V01	COSMIC	45987393	FALSE	FALSE	FALSE	FALSE	FALSE	34	542	lcp1	N	FALSE	TRUE	1	FALSE	ENSG00000136167																																												COSG88254	ENSG00000136167.13	LCP1	ENST00000398576.6	COSS2121533	TCGA-D3-A3CE-06	COSO32666078	COSV100549996	COSM7929819	177207101	c.1626G>T	p.K542N	missense_variant,splice_region_variant		u	13	46134127	46134127	-		COSU540	ENSP00000381581.1:p.Lys542Asn	ENST00000398576.6:c.1626G>T	13:g.46134127C>A	C	A	Confirmed somatic variant	skin	NS	NS	NS	malignant_melanoma	NS	NS	NS	C3510	http://www.ebi.ac.uk/efo/EFO_0000389	ENSG00000136167	TRUE
Q9Z2I9	225	QAVTLAQKMGFPSNI	1	Q9Z2I9_K225	48	Sucla2	Succinate--CoA ligase [ADP-forming] subunit beta, mitochondrial (EC 6.2.1.5) (ATP-specific succinyl-CoA synthetase subunit beta) (A-SCS) (Succinyl-CoA synthetase beta-A chain) (SCS-betaA)	Sucla2	GO:0000166;GO:0000287;GO:0003674;GO:0003824;GO:0004774;GO:0004775;GO:0005488;GO:0005524;GO:0005575;GO:0005739;GO:0006082;GO:0006099;GO:0006104;GO:0006105;GO:0006139;GO:0006637;GO:0006753;GO:0006790;GO:0006793;GO:0006796;GO:0008150;GO:0008152;GO:0009987;GO:0016874;GO:0016877;GO:0016878;GO:0017076;GO:0019637;GO:0019752;GO:0030554;GO:0032553;GO:0032555;GO:0032559;GO:0035639;GO:0036094;GO:0043167;GO:0043168;GO:0043169;GO:0043209;GO:0043226;GO:0043227;GO:0043229;GO:0043231;GO:0043436;GO:0043603;GO:0043648;GO:0044238;GO:0044281;GO:0046872;GO:0055086;GO:0072521;GO:0097367;GO:0110165;GO:1901265;GO:1901363	116.353	97.65	K	Q9Z2I9_K225_M1_1	Sucla2	Q9Z2I9	ENSMUSG00000022110.14	MAASMFYGRQLAAAALRSHRPQTTLRAAAQVLGNSGLFNKHGLQVQQQQQRTLSLHEYLSMELLQEAGVSVPKGFVAKSSDEAYAIAKKLGSKDVVIKAQVLAGGRGKGTFTSGLKGGVKIVFSPEEAKAVSSQMIGQKLITKQTGEKGRICNQVLVCERKYPRREYYFAITMERSFQGPVLIGSAQGGVNIEDVAAENPEAIVKEPIDIVEGIKKEQAVTLAQKMGFPSNIVDSAAENMIKLYNLFLKYDATMVEINPMVEDSDGKVLCMDAKINFDSNSAYRQKKIFDLQDWSQEDERDKEAANADINYIGLDGSIGCLVNGAGLAMATMDIIKLHGGTPANFLDVGGGATVQQVTEAFKLITSDKKVQAILVNIFGGIMRCDVIAQGIVMAVKDLEIRIPVVVRLQGTRVDDAKALIADSGLKILACDDLDEAAKMVVKLSEIVTLAKEAHVDVKFQLPI	MAASMFYGRQLAAAALRSHRPQTTLRAAAQVLGNSGLFNKHGLQVQQQQQRTLSLHEYLSMELLQEAGVSVPKGFVAKSSDEAYAIAKKLGSKDVVIKAQVLAGGRGKGTFTSGLKGGVKIVFSPEEAKAVSSQMIGQKLITKQTGEKGRICNQVLVCERKYPRREYYFAITMERSFQGPVLIGSAQGGVNIEDVAAENPEAIVKEPIDIVEGIKKEQAVTLAQKMGFPSNIVDSAAENMIKLYNLFLKYDATMVEINPMVEDSDGKVLCMDAKINFDSNSAYRQKKIFDLQDWSQEDERDKEAANADINYIGLDGSIGCLVNGAGLAMATMDIIKLHGGTPANFLDVGGGATVQQVTEAFKLITSDKKVQAILVNIFGGIMRCDVIAQGIVMAVKDLEIRIPVVVRLQGTRVDDAKALIADSGLKILACDDLDEAAKMVVKLSEIVTLAKEAHVDVKFQLPI	SUCLA2	ENSG00000136143.9	ENST00000378654.3	chr13	11	-	TRUE	48542859	48542859	T	C	ENST00000378654.3:c.673A>G	K225E	Missense	E_6	SNP	TRUE	0	Class 0: This mutation can be originally modeled.	3aa	3aa	Sucla2	ENSMUSG00000022110.14	ENSMUST00000160507.8	chr14	11	+	SNP	Missense	E_6	73819128	73819128	A	G	ENSMUST00000160507.8:c.673A>G	K225E	73819128	73819128	A	G	ENSMUST00000160507.8:c.673A>G	K225E	CLINVAR-H1521700	CLINVAR-H1521700-M01-V01	CLINVAR	2309505	FALSE	FALSE	FALSE	FALSE	FALSE	6	225	sucla2	E	TRUE	FALSE	1	FALSE	ENSG00000136143	2291516	single nucleotide variant	NM_003850.3(SUCLA2):c.673A>G (p.Lys225Glu)	8803	SUCLA2	HGNC:11448	Uncertain significance	0	2022-08-30	2541687857	-	RCV002887182	MeSH:D030342,MedGen:C0950123	Inborn genetic diseases	germline	germline	GRCh37	NC_000013.10	13	48542859	48542859	na	na	13q14.2	criteria provided, single submitter	1	-	N	ClinGen:CA388149322	2	2309505	48542859	T	C	-	-	-	-	-	-	SCV003638781	-	-
Q9QXX4	485	LGFFGIYKGAKACFL	1	Q9QXX4_K485	48	Slc25a13	Electrogenic aspartate/glutamate antiporter SLC25A13, mitochondrial (Citrin) (Solute carrier family 25 member 13)	Slc25a13	GO:0000099;GO:0000514;GO:0000515;GO:0003333;GO:0003674;GO:0005215;GO:0005310;GO:0005313;GO:0005488;GO:0005509;GO:0005515;GO:0005575;GO:0005739;GO:0005743;GO:0005975;GO:0005996;GO:0006006;GO:0006091;GO:0006094;GO:0006139;GO:0006163;GO:0006164;GO:0006753;GO:0006754;GO:0006793;GO:0006796;GO:0006810;GO:0006835;GO:0006865;GO:0008150;GO:0008152;GO:0008324;GO:0009058;GO:0009117;GO:0009141;GO:0009142;GO:0009144;GO:0009145;GO:0009150;GO:0009152;GO:0009165;GO:0009201;GO:0009205;GO:0009206;GO:0009259;GO:0009260;GO:0009987;GO:0010038;GO:0015075;GO:0015078;GO:0015171;GO:0015172;GO:0015175;GO:0015179;GO:0015183;GO:0015291;GO:0015297;GO:0015556;GO:0015711;GO:0015740;GO:0015800;GO:0015807;GO:0015810;GO:0015813;GO:0015849;GO:0015980;GO:0016020;GO:0016051;GO:0019318;GO:0019319;GO:0019637;GO:0019674;GO:0019693;GO:0019866;GO:0022804;GO:0022857;GO:0031090;GO:0031966;GO:0034654;GO:0036094;GO:0042221;GO:0042802;GO:0043167;GO:0043169;GO:0043226;GO:0043227;GO:0043229;GO:0043231;GO:0043490;GO:0044238;GO:0044281;GO:0044283;GO:0045333;GO:0046034;GO:0046364;GO:0046390;GO:0046496;GO:0046872;GO:0046942;GO:0046943;GO:0050896;GO:0051179;GO:0051234;GO:0051592;GO:0051938;GO:0055085;GO:0055086;GO:0071705;GO:0072349;GO:0072521;GO:0072522;GO:0072524;GO:0090407;GO:0106421;GO:0110165;GO:0140848;GO:1901135;GO:1901137;GO:1901293;GO:1901682;GO:1902475;GO:1905039	96.0809	78.27	K	Q9QXX4_K485_M1_1	Slc25a13	Q9QXX4	ENSMUSG00000015112.16	MAAAKVALTKRADPAELKAIFLKYASIEKNGEFFMSPHDFVTRYLNIFGESQPNPKTVELLSGVVDQTKDGLISFQEFVAFESVLCAPDALFMVAFQLFDKAGKGEVTFEDVKQIFGQTTIHQHIPFNWDSEFVQLHFGKERKRHLTYAEFTQFLLEIQLEHAKQAFVQRDNAKTGKVSAIDFRDIMVTIRPHVLTPFVEECLVAAAGGTRSHQVSFSYFNGFNSLLNNMELIRKIYSTLAGNRKDVEVTKEEFALAAQKFGQVTPMEVDILFQLADLYEPRGRMTLADIERIAPLEEGMLPFNLAEAQRQQKASGDAARPFLLQLAESAYRFGLGSIAGAVGATAVYPIDLVKTRMQNQRSTGSFVGELMYKNSFDCFKKVLRYEGFFGLYRGLLPQLLGVAPEKAIKLTVNDFVRDKFMHKDGSVPLLAEIFAGGCAGGSQVIFTNPLEIVKIRLQVAGEITTGPRVSALSVVRDLGFFGIYKGAKACFLRDIPFSAIYFPCYAHVKASFANEDGQVSPGSLLLAGAIAGMPAASLVTPADVIKTRLQVAARAGQTTYNGVTDCFRKILREEGPKALWKGVAARVFRSSPQFGVTLLTYELLQRWFYVDFGGVKPVGSEPVPKSRITLPAPNPDHVGGYKLAVATFAGIENKFGLYLPLFKPSASTSKVTAGDS	MAAAKVALTKRADPAELKAIFLKYASIEKNGEFFMSPHDFVTRYLNIFGESQPNPKTVELLSGVVDQTKDGLISFQEFVAFESVLCAPDALFMVAFQLFDKAGKGEVTFEDVKQIFGQTTIHQHIPFNWDSEFVQLHFGKERKRHLTYAEFTQFLLEIQLEHAKQAFVQRDNAKTGKVSAIDFRDIMVTIRPHVLTPFVEECLVAAAGGTRSHQVSFSYFNGFNSLLNNMELIRKIYSTLAGNRKDVEVTKEEFALAAQKFGQVTPMEVDILFQLADLYEPRGRMTLADIERIAPLEEGMLPFNLAEAQRQQKASGDAARPFLLQLAESAYRFGLGSIAGAVGATAVYPIDLVKTRMQNQRSTGSFVGELMYKNSFDCFKKVLRYEGFFGLYRGLLPQLLGVAPEKAIKLTVNDFVRDKFMHKDGSVPLLAEIFAGGCAGGSQVIFTNPLEIVKIRLQVAGEITTGPRVSALSVVRDLGFFGIYKGAKACFLRDIPFSAIYFPCYAHVKASFANEDGQVSPGSLLLAGAIAGMPAASLVTPADVIKTRLQVAARAGQTTYNGVTDCFRKILREEGPKALWKGVAARVFRSSPQFGVTLLTYELLQRWFYVDFGGVKPVGSEPVPKSRITLPAPNPDHVGGYKLAVATFAGIENKFGLYLPLFKPSASTSKVTAGDS	SLC25A13	ENSG00000004864.9	ENST00000265631.5	chr7	18	-	TRUE	95775869	95775869	T	C	ENST00000265631.5:c.1451A>G	K484R	Missense	E_14	SNP	TRUE	0	Class 0: This mutation can be originally modeled.	50aa	75aa	Slc25a13	ENSMUSG00000015112.16	ENSMUST00000188414.4	chr6	18	-	SNP	Missense	E_14	6073403	6073403	T	C	ENSMUST00000188414.4:c.1454A>G	K485R	6073403	6073403	T	C	ENSMUST00000188414.4:c.1454A>G	K485R	AACR-H0127155	AACR-H0127155-M01-V01	AACR		FALSE	FALSE	FALSE	FALSE	FALSE	125	485	slc25a13	R	FALSE	FALSE	1	TRUE	ENSG00000004864
Q9QXX4	485	LGFFGIYKGAKACFL	1	Q9QXX4_K485	48	Slc25a13	Electrogenic aspartate/glutamate antiporter SLC25A13, mitochondrial (Citrin) (Solute carrier family 25 member 13)	Slc25a13	GO:0000099;GO:0000514;GO:0000515;GO:0003333;GO:0003674;GO:0005215;GO:0005310;GO:0005313;GO:0005488;GO:0005509;GO:0005515;GO:0005575;GO:0005739;GO:0005743;GO:0005975;GO:0005996;GO:0006006;GO:0006091;GO:0006094;GO:0006139;GO:0006163;GO:0006164;GO:0006753;GO:0006754;GO:0006793;GO:0006796;GO:0006810;GO:0006835;GO:0006865;GO:0008150;GO:0008152;GO:0008324;GO:0009058;GO:0009117;GO:0009141;GO:0009142;GO:0009144;GO:0009145;GO:0009150;GO:0009152;GO:0009165;GO:0009201;GO:0009205;GO:0009206;GO:0009259;GO:0009260;GO:0009987;GO:0010038;GO:0015075;GO:0015078;GO:0015171;GO:0015172;GO:0015175;GO:0015179;GO:0015183;GO:0015291;GO:0015297;GO:0015556;GO:0015711;GO:0015740;GO:0015800;GO:0015807;GO:0015810;GO:0015813;GO:0015849;GO:0015980;GO:0016020;GO:0016051;GO:0019318;GO:0019319;GO:0019637;GO:0019674;GO:0019693;GO:0019866;GO:0022804;GO:0022857;GO:0031090;GO:0031966;GO:0034654;GO:0036094;GO:0042221;GO:0042802;GO:0043167;GO:0043169;GO:0043226;GO:0043227;GO:0043229;GO:0043231;GO:0043490;GO:0044238;GO:0044281;GO:0044283;GO:0045333;GO:0046034;GO:0046364;GO:0046390;GO:0046496;GO:0046872;GO:0046942;GO:0046943;GO:0050896;GO:0051179;GO:0051234;GO:0051592;GO:0051938;GO:0055085;GO:0055086;GO:0071705;GO:0072349;GO:0072521;GO:0072522;GO:0072524;GO:0090407;GO:0106421;GO:0110165;GO:0140848;GO:1901135;GO:1901137;GO:1901293;GO:1901682;GO:1902475;GO:1905039	96.0809	78.27	K	Q9QXX4_K485_M1_1	Slc25a13	Q9QXX4	ENSMUSG00000015112.16	MAAAKVALTKRADPAELKAIFLKYASIEKNGEFFMSPHDFVTRYLNIFGESQPNPKTVELLSGVVDQTKDGLISFQEFVAFESVLCAPDALFMVAFQLFDKAGKGEVTFEDVKQIFGQTTIHQHIPFNWDSEFVQLHFGKERKRHLTYAEFTQFLLEIQLEHAKQAFVQRDNAKTGKVSAIDFRDIMVTIRPHVLTPFVEECLVAAAGGTRSHQVSFSYFNGFNSLLNNMELIRKIYSTLAGNRKDVEVTKEEFALAAQKFGQVTPMEVDILFQLADLYEPRGRMTLADIERIAPLEEGMLPFNLAEAQRQQKASGDAARPFLLQLAESAYRFGLGSIAGAVGATAVYPIDLVKTRMQNQRSTGSFVGELMYKNSFDCFKKVLRYEGFFGLYRGLLPQLLGVAPEKAIKLTVNDFVRDKFMHKDGSVPLLAEIFAGGCAGGSQVIFTNPLEIVKIRLQVAGEITTGPRVSALSVVRDLGFFGIYKGAKACFLRDIPFSAIYFPCYAHVKASFANEDGQVSPGSLLLAGAIAGMPAASLVTPADVIKTRLQVAARAGQTTYNGVTDCFRKILREEGPKALWKGVAARVFRSSPQFGVTLLTYELLQRWFYVDFGGVKPVGSEPVPKSRITLPAPNPDHVGGYKLAVATFAGIENKFGLYLPLFKPSASTSKVTAGDS	MAAAKVALTKRADPAELKAIFLKYASIEKNGEFFMSPHDFVTRYLNIFGESQPNPKTVELLSGVVDQTKDGLISFQEFVAFESVLCAPDALFMVAFQLFDKAGKGEVTFEDVKQIFGQTTIHQHIPFNWDSEFVQLHFGKERKRHLTYAEFTQFLLEIQLEHAKQAFVQRDNAKTGKVSAIDFRDIMVTIRPHVLTPFVEECLVAAAGGTRSHQVSFSYFNGFNSLLNNMELIRKIYSTLAGNRKDVEVTKEEFALAAQKFGQVTPMEVDILFQLADLYEPRGRMTLADIERIAPLEEGMLPFNLAEAQRQQKASGDAARPFLLQLAESAYRFGLGSIAGAVGATAVYPIDLVKTRMQNQRSTGSFVGELMYKNSFDCFKKVLRYEGFFGLYRGLLPQLLGVAPEKAIKLTVNDFVRDKFMHKDGSVPLLAEIFAGGCAGGSQVIFTNPLEIVKIRLQVAGEITTGPRVSALSVVRDLGFFGIYKGAKACFLRDIPFSAIYFPCYAHVKASFANEDGQVSPGSLLLAGAIAGMPAASLVTPADVIKTRLQVAARAGQTTYNGVTDCFRKILREEGPKALWKGVAARVFRSSPQFGVTLLTYELLQRWFYVDFGGVKPVGSEPVPKSRITLPAPNPDHVGGYKLAVATFAGIENKFGLYLPLFKPSASTSKVTAGDS	SLC25A13	ENSG00000004864.9	ENST00000416240.2	chr7	18	-	TRUE	95775869	95775869	T	C	ENST00000416240.2:c.1454A>G	K485R	Missense	E_14	SNP	TRUE	0	Class 0: This mutation can be originally modeled.	50aa	75aa	Slc25a13	ENSMUSG00000015112.16	ENSMUST00000188414.4	chr6	18	-	SNP	Missense	E_14	6073403	6073403	T	C	ENSMUST00000188414.4:c.1454A>G	K485R	6073403	6073403	T	C	ENSMUST00000188414.4:c.1454A>G	K485R	CLINVAR-H0917342	CLINVAR-H0917342-M01-V01	CLINVAR	598534	FALSE	FALSE	FALSE	FALSE	FALSE	125	485	slc25a13	R	TRUE	FALSE	1	FALSE	ENSG00000004864	589595	single nucleotide variant	NM_014251.3(SLC25A13):c.1451A>G (p.Lys484Arg)	10165	SLC25A13	HGNC:10983	Uncertain significance	0	2024-04-08	367988218	-	RCV000734948|RCV003420315|RCV004678814	MedGen:C3661900||MeSH:D030342,MedGen:C0950123	not provided|SLC25A13-related disorder|Inborn genetic diseases	germline	germline	GRCh37	NC_000007.13	7	95775869	95775869	na	na	7q21.3	criteria provided, multiple submitters, no conflicts	3	-	N	ClinGen:CA162968725	2	598534	95775869	T	C	-	-	-	-	-	-	SCV000863129|SCV004117669|SCV005171786	-	-
Q99MN9	250	QEQLGGAKTHTTVSG	1	Q99MN9_K250	48	Pccb	Propionyl-CoA carboxylase beta chain, mitochondrial (PCCase subunit beta) (EC 6.4.1.3) (Propanoyl-CoA:carbon dioxide ligase subunit beta)	Pccb	GO:0000166;GO:0003674;GO:0003824;GO:0004658;GO:0005488;GO:0005524;GO:0005575;GO:0005739;GO:0005759;GO:0016421;GO:0016874;GO:0016885;GO:0017076;GO:0030554;GO:0031974;GO:0032553;GO:0032555;GO:0032559;GO:0032991;GO:0035639;GO:0036094;GO:0043167;GO:0043168;GO:0043226;GO:0043227;GO:0043229;GO:0043231;GO:0043233;GO:0070013;GO:0097367;GO:0110165;GO:1901265;GO:1901363;GO:1902494	148.304	97.74	K	Q99MN9_K250_M1_1	Pccb	Q99MN9	ENSMUSG00000032527.14	MAAAIRIRAVAAGARLSVLNCGLGITTRGLCSQPVSVKERIDNKRHAALLGGGQRRIDAQHKRGKLTARERISLLLDPGSFMESDMFVEHRCADFGMAADKNKFPGDSVVTGRGRINGRLVYVFSQDFTVFGGSLSGAHAQKICKIMDQAITVGAPVIGLNDSGGARIQEGVESLAGYADIFLRNVTASGVIPQISLIMGPCAGGAVYSPALTDFTFMVKDTSYLFITGPEVVKSVTNEDVTQEQLGGAKTHTTVSGVAHRAFDNDVDALCNLREFFNFLPLSSQDPAPIRECHDPSDRLVPELDTVVPLESSKAYNMLDIIHAVIDEREFFEIMPSYAKNIVVGFARMNGRTVGIVGNQPNVASGCLDINSSVKGARFVRFCDAFNIPLITFVDVPGFLPGTAQEYGGIIRHGAKLLYAFAEATVPKITVITRKAYGGAYDVMSSKHLLGDTNYAWPTAEIAVMGAKGAVEIIFKGHQDVEAAQAEYVEKFANPFPAAVRGFVDDIIQPSSTRARICCDLEVLASKKVHRPWRKHANIPL	MAAAIRIRAVAAGARLSVLNCGLGITTRGLCSQPVSVKERIDNKRHAALLGGGQRRIDAQHKRGKLTARERISLLLDPGSFMESDMFVEHRCADFGMAADKNKFPGDSVVTGRGRINGRLVYVFSQDFTVFGGSLSGAHAQKICKIMDQAITVGAPVIGLNDSGGARIQEGVESLAGYADIFLRNVTASGVIPQISLIMGPCAGGAVYSPALTDFTFMVKDTSYLFITGPEVVKSVTNEDVTQEQLGGAKTHTTVSGVAHRAFDNDVDALCNLREFFNFLPLSSQDPAPIRECHDPSDRLVPELDTVVPLESSKAYNMLDIIHAVIDEREFFEIMPSYAKNIVVGFARMNGRTVGIVGNQPNVASGCLDINSSVKGARFVRFCDAFNIPLITFVDVPGFLPGTAQEYGGIIRHGAKLLYAFAEATVPKITVITRKAYGGAYDVMSSKHLLGDTNYAWPTAEIAVMGAKGAVEIIFKGHQDVEAAQAEYVEKFANPFPAAVRGFVDDIIQPSSTRARICCDLEVLASKKVHRPWRKHANIPL	PCCB	ENSG00000114054.9	ENST00000469217.1	chr3	16	+	TRUE	136012685	136012685	A	C	ENST00000469217.1:c.802A>C	K268Q	Missense	E_8	SNP	TRUE	0	Class 0: This mutation can be originally modeled.	4aa	4aa	Pccb	ENSMUSG00000032527.14	ENSMUST00000035116.12	chr9	15	-	SNP	Missense	E_7	100881239	100881239	T	G	ENSMUST00000035116.12:c.748A>C	K250Q	100881239	100881239	T	G	ENSMUST00000035116.12:c.748A>C	K250Q	CLINVAR-H0526130	CLINVAR-H0526130-M01-V01	CLINVAR	2005603	FALSE	FALSE	FALSE	FALSE	FALSE	8	250	pccb	Q	TRUE	FALSE	1	FALSE	ENSG00000114054	2052367	single nucleotide variant	NM_000532.5(PCCB):c.742A>C (p.Lys248Gln)	5096	PCCB	HGNC:8654	Uncertain significance	0	2022-06-13	2529866051	-	RCV002825342	Human Phenotype Ontology:HP:0003571,MONDO:MONDO:0011628,MedGen:C0268579,OMIM:606054,Orphanet:35	Propionic acidemia	germline	germline	GRCh37	NC_000003.11	3	136012685	136012685	na	na	3q22.3	criteria provided, single submitter	1	-	N	ClinGen:CA354643695	2	2005603	136012685	A	C	-	-	-	-	-	-	SCV003206610	-	-
Q99MN9	250	QEQLGGAKTHTTVSG	1	Q99MN9_K250	48	Pccb	Propionyl-CoA carboxylase beta chain, mitochondrial (PCCase subunit beta) (EC 6.4.1.3) (Propanoyl-CoA:carbon dioxide ligase subunit beta)	Pccb	GO:0000166;GO:0003674;GO:0003824;GO:0004658;GO:0005488;GO:0005524;GO:0005575;GO:0005739;GO:0005759;GO:0016421;GO:0016874;GO:0016885;GO:0017076;GO:0030554;GO:0031974;GO:0032553;GO:0032555;GO:0032559;GO:0032991;GO:0035639;GO:0036094;GO:0043167;GO:0043168;GO:0043226;GO:0043227;GO:0043229;GO:0043231;GO:0043233;GO:0070013;GO:0097367;GO:0110165;GO:1901265;GO:1901363;GO:1902494	148.304	97.74	K	Q99MN9_K250_M1_1	Pccb	Q99MN9	ENSMUSG00000032527.14	MAAAIRIRAVAAGARLSVLNCGLGITTRGLCSQPVSVKERIDNKRHAALLGGGQRRIDAQHKRGKLTARERISLLLDPGSFMESDMFVEHRCADFGMAADKNKFPGDSVVTGRGRINGRLVYVFSQDFTVFGGSLSGAHAQKICKIMDQAITVGAPVIGLNDSGGARIQEGVESLAGYADIFLRNVTASGVIPQISLIMGPCAGGAVYSPALTDFTFMVKDTSYLFITGPEVVKSVTNEDVTQEQLGGAKTHTTVSGVAHRAFDNDVDALCNLREFFNFLPLSSQDPAPIRECHDPSDRLVPELDTVVPLESSKAYNMLDIIHAVIDEREFFEIMPSYAKNIVVGFARMNGRTVGIVGNQPNVASGCLDINSSVKGARFVRFCDAFNIPLITFVDVPGFLPGTAQEYGGIIRHGAKLLYAFAEATVPKITVITRKAYGGAYDVMSSKHLLGDTNYAWPTAEIAVMGAKGAVEIIFKGHQDVEAAQAEYVEKFANPFPAAVRGFVDDIIQPSSTRARICCDLEVLASKKVHRPWRKHANIPL	MAAAIRIRAVAAGARLSVLNCGLGITTRGLCSQPVSVKERIDNKRHAALLGGGQRRIDAQHKRGKLTARERISLLLDPGSFMESDMFVEHRCADFGMAADKNKFPGDSVVTGRGRINGRLVYVFSQDFTVFGGSLSGAHAQKICKIMDQAITVGAPVIGLNDSGGARIQEGVESLAGYADIFLRNVTASGVIPQISLIMGPCAGGAVYSPALTDFTFMVKDTSYLFITGPEVVKSVTNEDVTQEQLGGAKTHTTVSGVAHRAFDNDVDALCNLREFFNFLPLSSQDPAPIRECHDPSDRLVPELDTVVPLESSKAYNMLDIIHAVIDEREFFEIMPSYAKNIVVGFARMNGRTVGIVGNQPNVASGCLDINSSVKGARFVRFCDAFNIPLITFVDVPGFLPGTAQEYGGIIRHGAKLLYAFAEATVPKITVITRKAYGGAYDVMSSKHLLGDTNYAWPTAEIAVMGAKGAVEIIFKGHQDVEAAQAEYVEKFANPFPAAVRGFVDDIIQPSSTRARICCDLEVLASKKVHRPWRKHANIPL	PCCB	ENSG00000114054.9	ENST00000469217.1	chr3	16	+	TRUE	136012686	136012686	A	G	ENST00000469217.1:c.803A>G	K268R	Missense	E_8	SNP	TRUE	0	Class 0: This mutation can be originally modeled.	4aa	4aa	Pccb	ENSMUSG00000032527.14	ENSMUST00000035116.12	chr9	15	-	SNP	Missense	E_7	100881238	100881238	T	C	ENSMUST00000035116.12:c.749A>G	K250R	100881238	100881238	T	C	ENSMUST00000035116.12:c.749A>G	K250R	CLINVAR-H0526131	CLINVAR-H0526131-M01-V01	CLINVAR	1420630	FALSE	FALSE	FALSE	FALSE	FALSE	8	250	pccb	R	TRUE	FALSE	1	FALSE	ENSG00000114054	1403237	single nucleotide variant	NM_000532.5(PCCB):c.743A>G (p.Lys248Arg)	5096	PCCB	HGNC:8654	Uncertain significance	0	2021-09-02	1365706286	-	RCV001914419	Human Phenotype Ontology:HP:0003571,MONDO:MONDO:0011628,MedGen:C0268579,OMIM:606054,Orphanet:35	Propionic acidemia	germline	germline	GRCh37	NC_000003.11	3	136012686	136012686	na	na	3q22.3	criteria provided, single submitter	1	-	N	ClinGen:CA354643700	2	1420630	136012686	A	G	-	-	-	-	-	-	SCV002191531	-	-
Q99MN9	250	QEQLGGAKTHTTVSG	1	Q99MN9_K250	48	Pccb	Propionyl-CoA carboxylase beta chain, mitochondrial (PCCase subunit beta) (EC 6.4.1.3) (Propanoyl-CoA:carbon dioxide ligase subunit beta)	Pccb	GO:0000166;GO:0003674;GO:0003824;GO:0004658;GO:0005488;GO:0005524;GO:0005575;GO:0005739;GO:0005759;GO:0016421;GO:0016874;GO:0016885;GO:0017076;GO:0030554;GO:0031974;GO:0032553;GO:0032555;GO:0032559;GO:0032991;GO:0035639;GO:0036094;GO:0043167;GO:0043168;GO:0043226;GO:0043227;GO:0043229;GO:0043231;GO:0043233;GO:0070013;GO:0097367;GO:0110165;GO:1901265;GO:1901363;GO:1902494	148.304	97.74	K	Q99MN9_K250_M1_1	Pccb	Q99MN9	ENSMUSG00000032527.14	MAAAIRIRAVAAGARLSVLNCGLGITTRGLCSQPVSVKERIDNKRHAALLGGGQRRIDAQHKRGKLTARERISLLLDPGSFMESDMFVEHRCADFGMAADKNKFPGDSVVTGRGRINGRLVYVFSQDFTVFGGSLSGAHAQKICKIMDQAITVGAPVIGLNDSGGARIQEGVESLAGYADIFLRNVTASGVIPQISLIMGPCAGGAVYSPALTDFTFMVKDTSYLFITGPEVVKSVTNEDVTQEQLGGAKTHTTVSGVAHRAFDNDVDALCNLREFFNFLPLSSQDPAPIRECHDPSDRLVPELDTVVPLESSKAYNMLDIIHAVIDEREFFEIMPSYAKNIVVGFARMNGRTVGIVGNQPNVASGCLDINSSVKGARFVRFCDAFNIPLITFVDVPGFLPGTAQEYGGIIRHGAKLLYAFAEATVPKITVITRKAYGGAYDVMSSKHLLGDTNYAWPTAEIAVMGAKGAVEIIFKGHQDVEAAQAEYVEKFANPFPAAVRGFVDDIIQPSSTRARICCDLEVLASKKVHRPWRKHANIPL	MAAAIRIRAVAAGARLSVLNCGLGITTRGLCSQPVSVKERIDNKRHAALLGGGQRRIDAQHKRGKLTARERISLLLDPGSFMESDMFVEHRCADFGMAADKNKFPGDSVVTGRGRINGRLVYVFSQDFTVFGGSLSGAHAQKICKIMDQAITVGAPVIGLNDSGGARIQEGVESLAGYADIFLRNVTASGVIPQISLIMGPCAGGAVYSPALTDFTFMVKDTSYLFITGPEVVKSVTNEDVTQEQLGGAKTHTTVSGVAHRAFDNDVDALCNLREFFNFLPLSSQDPAPIRECHDPSDRLVPELDTVVPLESSKAYNMLDIIHAVIDEREFFEIMPSYAKNIVVGFARMNGRTVGIVGNQPNVASGCLDINSSVKGARFVRFCDAFNIPLITFVDVPGFLPGTAQEYGGIIRHGAKLLYAFAEATVPKITVITRKAYGGAYDVMSSKHLLGDTNYAWPTAEIAVMGAKGAVEIIFKGHQDVEAAQAEYVEKFANPFPAAVRGFVDDIIQPSSTRARICCDLEVLASKKVHRPWRKHANIPL	PCCB	ENSG00000114054.9	ENST00000469217.1	chr3	16	+	TRUE	136012687	136012687	G	C	ENST00000469217.1:c.804G>C	K268N	Missense	E_8	SNP	TRUE	0	Class 0: This mutation can be originally modeled.	4aa	4aa	Pccb	ENSMUSG00000032527.14	ENSMUST00000035116.12	chr9	15	-	SNP	Missense	E_7	100881237	100881237	C	G	ENSMUST00000035116.12:c.750G>C	K250N	100881237	100881237	C	G	ENSMUST00000035116.12:c.750G>C	K250N	CLINVAR-H0526132	CLINVAR-H0526132-M01-V01	CLINVAR	1429232	FALSE	FALSE	FALSE	FALSE	FALSE	8	250	pccb	N	TRUE	FALSE	1	FALSE	ENSG00000114054	1454349	single nucleotide variant	NM_000532.5(PCCB):c.744G>C (p.Lys248Asn)	5096	PCCB	HGNC:8654	Uncertain significance	0	2025-01-15	757845027	-	RCV001938826	Human Phenotype Ontology:HP:0003571,MONDO:MONDO:0011628,MedGen:C0268579,OMIM:606054,Orphanet:35	Propionic acidemia	germline	germline	GRCh37	NC_000003.11	3	136012687	136012687	na	na	3q22.3	criteria provided, single submitter	1	-	N	ClinGen:CA2631845	2	1429232	136012687	G	C	-	-	-	-	-	-	SCV002205380	-	-
P11499	607	ANMERIMKAQALRDN	1	P11499_K607	48	Hsp90ab1	Heat shock protein HSP 90-beta (Heat shock 84 kDa) (HSP 84) (HSP84) (Tumor-specific transplantation 84 kDa antigen) (TSTA)	Hsp90ab1;Hsp84;Hsp84-1;Hspc3;Hspcb	GO:0000166;GO:0000723;GO:0001890;GO:0003674;GO:0003676;GO:0003723;GO:0003725;GO:0003824;GO:0005488;GO:0005515;GO:0005524;GO:0005575;GO:0005576;GO:0005634;GO:0005737;GO:0005739;GO:0005829;GO:0005886;GO:0006139;GO:0006259;GO:0006278;GO:0006457;GO:0006950;GO:0006996;GO:0007004;GO:0008047;GO:0008092;GO:0008150;GO:0008152;GO:0008180;GO:0009058;GO:0009059;GO:0009266;GO:0009408;GO:0009628;GO:0009889;GO:0009891;GO:0009892;GO:0009893;GO:0009894;GO:0009895;GO:0009966;GO:0009967;GO:0009987;GO:0010605;GO:0010646;GO:0010647;GO:0010833;GO:0016020;GO:0016043;GO:0016462;GO:0016787;GO:0016817;GO:0016818;GO:0016887;GO:0017015;GO:0017076;GO:0017111;GO:0019062;GO:0019208;GO:0019211;GO:0019222;GO:0019888;GO:0019899;GO:0019900;GO:0019901;GO:0019904;GO:0022607;GO:0022618;GO:0023051;GO:0023056;GO:0030162;GO:0030234;GO:0030235;GO:0030426;GO:0030427;GO:0030511;GO:0030554;GO:0030911;GO:0031072;GO:0031396;GO:0031399;GO:0031410;GO:0031625;GO:0031982;GO:0032200;GO:0032434;GO:0032435;GO:0032502;GO:0032553;GO:0032555;GO:0032559;GO:0032879;GO:0032880;GO:0032991;GO:0033554;GO:0034097;GO:0034605;GO:0034654;GO:0034751;GO:0035639;GO:0036094;GO:0042176;GO:0042177;GO:0042221;GO:0042277;GO:0042470;GO:0042802;GO:0042803;GO:0042826;GO:0042981;GO:0043008;GO:0043025;GO:0043066;GO:0043067;GO:0043069;GO:0043167;GO:0043168;GO:0043170;GO:0043226;GO:0043227;GO:0043228;GO:0043229;GO:0043231;GO:0043232;GO:0043235;GO:0043933;GO:0044183;GO:0044238;GO:0044292;GO:0044294;GO:0044295;GO:0044297;GO:0044389;GO:0044403;GO:0044406;GO:0044419;GO:0044650;GO:0045428;GO:0045429;GO:0045595;GO:0045597;GO:0045861;GO:0046983;GO:0048156;GO:0048471;GO:0048513;GO:0048518;GO:0048519;GO:0048522;GO:0048523;GO:0048583;GO:0048584;GO:0048770;GO:0048856;GO:0050789;GO:0050793;GO:0050794;GO:0050896;GO:0051082;GO:0051094;GO:0051131;GO:0051246;GO:0051248;GO:0051276;GO:0051701;GO:0051716;GO:0051726;GO:0060255;GO:0061077;GO:0061136;GO:0065003;GO:0065007;GO:0070182;GO:0070670;GO:0071345;GO:0071353;GO:0071826;GO:0071840;GO:0071897;GO:0072542;GO:0080090;GO:0080164;GO:0090092;GO:0090100;GO:0090287;GO:0090304;GO:0097367;GO:0097435;GO:0097708;GO:0097718;GO:0098772;GO:0101031;GO:0110165;GO:0120293;GO:0140513;GO:0140535;GO:0140657;GO:0140662;GO:0140677;GO:0140678;GO:0141069;GO:0141187;GO:1901265;GO:1901363;GO:1901652;GO:1901799;GO:1901873;GO:1903050;GO:1903051;GO:1903320;GO:1903829;GO:1903844;GO:1903846;GO:1905323;GO:1990226;GO:1990565;GO:2000008;GO:2000010;GO:2000058;GO:2000059	101.5	86.31	K	P11499_K607_M1_1	Hsp90ab1	P11499	ENSMUSG00000023944.15	MPEEVHHGEEEVETFAFQAEIAQLMSLIINTFYSNKEIFLRELISNASDALDKIRYESLTDPSKLDSGKELKIDIIPNPQERTLTLVDTGIGMTKADLINNLGTIAKSGTKAFMEALQAGADISMIGQFGVGFYSAYLVAEKVVVITKHNDDEQYAWESSAGGSFTVRADHGEPIGRGTKVILHLKEDQTEYLEERRVKEVVKKHSQFIGYPITLYLEKEREKEISDDEAEEEKGEKEEEDKEDEEKPKIEDVGSDEEDDSGKDKKKKTKKIKEKYIDQEELNKTKPIWTRNPDDITQEEYGEFYKSLTNDWEDHLAVKHFSVEGQLEFRALLFIPRRAPFDLFENKKKKNNIKLYVRRVFIMDSCDELIPEYLNFIRGVVDSEDLPLNISREMLQQSKILKVIRKNIVKKCLELFSELAEDKENYKKFYEAFSKNLKLGIHEDSTNRRRLSELLRYHTSQSGDEMTSLSEYVSRMKETQKSIYYITGESKEQVANSAFVERVRKRGFEVVYMTEPIDEYCVQQLKEFDGKSLVSVTKEGLELPEDEEEKKKMEESKAKFENLCKLMKEILDKKVEKVTISNRLVSSPCCIVTSTYGWTANMERIMKAQALRDNSTMGYMMAKKHLEINPDHPIVETLRQKAEADKNDKAVKDLVVLLFETALLSSGFSLEDPQTHSNRIYRMIKLGLGIDEDEVTAEEPSAAVPDEIPPLEGDEDASRMEEVD	MPEEVHHGEEEVETFAFQAEIAQLMSLIINTFYSNKEIFLRELISNASDALDKIRYESLTDPSKLDSGKELKIDIIPNPQERTLTLVDTGIGMTKADLINNLGTIAKSGTKAFMEALQAGADISMIGQFGVGFYSAYLVAEKVVVITKHNDDEQYAWESSAGGSFTVRADHGEPIGRGTKVILHLKEDQTEYLEERRVKEVVKKHSQFIGYPITLYLEKEREKEISDDEAEEEKGEKEEEDKEDEEKPKIEDVGSDEEDDSGKDKKKKTKKIKEKYIDQEELNKTKPIWTRNPDDITQEEYGEFYKSLTNDWEDHLAVKHFSVEGQLEFRALLFIPRRAPFDLFENKKKKNNIKLYVRRVFIMDSCDELIPEYLNFIRGVVDSEDLPLNISREMLQQSKILKVIRKNIVKKCLELFSELAEDKENYKKFYEAFSKNLKLGIHEDSTNRRRLSELLRYHTSQSGDEMTSLSEYVSRMKETQKSIYYITGESKEQVANSAFVERVRKRGFEVVYMTEPIDEYCVQQLKEFDGKSLVSVTKEGLELPEDEEEKKKMEESKAKFENLCKLMKEILDKKVEKVTISNRLVSSPCCIVTSTYGWTANMERIMKAQALRDNSTMGYMMAKKHLEINPDHPIVETLRQKAEADKNDKAVKDLVVLLFETALLSSGFSLEDPQTHSNRIYRMIKLGLGIDEDEVTAEEPSAAVPDEIPPLEGDEDASRMEEVD	HSP90AB1	ENSG00000096384.15	ENST00000353801.3	chr6	11	+	TRUE	44220870	44220870	A	C	ENST00000353801.3:c.1820A>C	K607T	Missense	E_10	SNP	TRUE	0	Class 0: This mutation can be originally modeled.	363aa	88aa	Hsp90ab1	ENSMUSG00000023944.15	ENSMUST00000024739.14	chr17	10	-	SNP	Missense	E_9	45879400	45879400	T	G	ENSMUST00000024739.14:c.1820A>C	K607T	45879400	45879400	T	G	ENSMUST00000024739.14:c.1820A>C	K607T	AACR-H0812567	AACR-H0812567-M01-V01	AACR		FALSE	FALSE	FALSE	FALSE	FALSE	451	607	hsp90ab1	T	FALSE	FALSE	1	TRUE	ENSG00000096384
P0DOV2	155	AGTSTAQKRKIMREE	1	P0DOV2_K155	48	Ifi204	Interferon-activable protein 204 (Ifi-204) (Interferon-inducible protein p204)	Ifi204	GO:0002218;GO:0002253;GO:0002376;GO:0002682;GO:0002684;GO:0002831;GO:0002833;GO:0003674;GO:0003676;GO:0003677;GO:0003690;GO:0003712;GO:0005488;GO:0005575;GO:0005622;GO:0005634;GO:0005654;GO:0005730;GO:0005737;GO:0006355;GO:0006357;GO:0006950;GO:0006952;GO:0006955;GO:0006974;GO:0007165;GO:0008150;GO:0008630;GO:0009605;GO:0009607;GO:0009617;GO:0009889;GO:0009987;GO:0010468;GO:0010556;GO:0016234;GO:0016604;GO:0016607;GO:0019219;GO:0019222;GO:0030674;GO:0031347;GO:0031349;GO:0032101;GO:0032103;GO:0032502;GO:0033554;GO:0034097;GO:0035455;GO:0035456;GO:0035457;GO:0035458;GO:0035556;GO:0035770;GO:0042221;GO:0042405;GO:0042771;GO:0043207;GO:0043226;GO:0043227;GO:0043228;GO:0043229;GO:0043231;GO:0043232;GO:0044419;GO:0045087;GO:0045088;GO:0045089;GO:0045595;GO:0045597;GO:0045667;GO:0045669;GO:0048518;GO:0048522;GO:0048583;GO:0048584;GO:0048839;GO:0048856;GO:0050776;GO:0050778;GO:0050789;GO:0050793;GO:0050794;GO:0050896;GO:0051094;GO:0051252;GO:0051707;GO:0051716;GO:0060090;GO:0060255;GO:0065007;GO:0071345;GO:0072331;GO:0072332;GO:0080090;GO:0080134;GO:0097190;GO:0097193;GO:0098542;GO:0099080;GO:0110165;GO:0140110;GO:0140168;GO:0140546;GO:1901652;GO:2001141	204.184	30.46	K	P0DOV2_K155_M1_1	Ifi204	P0DOV2	ENSMUSG00000073489.7	MVNEYKRIVLLRGLECINKHYFSLFKSLLARDLNLERDNQEQYTTIQIANMMEEKFPADSGLGKLIAFCEEVPALRKRAEILKKERSEVTGETSLEKNGQEAGPATPTSTTSHMLASERGETSATQEETSTAQAGTSTAQARTSTAQAGTSTAQKRKIMREEETGVKKSKAAKEPDQPPCCEEPTARCQSPILHSSSSASSNIPSAKNQKSQPQNQNIPRGAVLHSEPLTVMVLTATDPFEYESPEHEVKNMLHATVATVSQYFHVKVFNINLKEKFTKKNFIIISNYFESKGILEINETSSVLEAAPDQMIEVPNSIIRNANASPKICDIQKGTSGAVFYGVFTLHKKTVNRKNTIYEIKDGSGSIEVVGSGKWHNINCKEGDKLHLFCFHLKTIDRQPKLVCGEHSFIKISKRGNVPKEPAKEEDHHHGPKQVMVLKVTEPFTYDLKEDKRMFHATVATETEFFRVKVFDTALKSKFIPRNIIAISDYFGCNGFLEIYRASCVSDVNVNPTMVISNTLRQRANATPKISYLFSQARGTFVSGEYLVNKKTERNKFIYYGIGDDTGKMEVVVYGRLTNVRCEPGSKLRLVCFELTSTEDGWQLRSVRHSYMQVINARK	MVNEYKRIVLLRGLECINKHYFSLFKSLLARDLNLERDNQEQYTTIQIANMMEEKFPADSGLGKLIAFCEEVPALRKRAEILKKERSEVTGETSLEKNGQEAGPATPTSTTSHMLASERGETSATQEETSTAQAGTSTAQARTSTAQAGTSTAQKRKIMREEETGVKKSKAAKEPDQPPCCEEPTARCQSPILHSSSSASSNIPSAKNQKSQPQNQNIPRGAVLHSEPLTVMVLTATDPFEYESPEHEVKNMLHATVATVSQYFHVKVFNINLKEKFTKKNFIIISNYFESKGILEINETSSVLEAAPDQMIEVPNSIIRNANASPKICDIQKGTSGAVFYGVFTLHKKTVNRKNTIYEIKDGSGSIEVVGSGKWHNINCKEGDKLHLFCFHLKTIDRQPKLVCGEHSFIKISKRGNVPKEPAKEEDHHHGPKQVMVLKVTEPFTYDLKEDKRMFHATVATETEFFRVKVFDTALKSKFIPRNIIAISDYFGCNGFLEIYRASCVSDVNVNPTMVISNTLRQRANATPKISYLFSQARGTFVSGEYLVNKKTERNKFIYYGIGDDTGKMEVVVYGRLTNVRCEPGSKLRLVCFELTSTEDGWQLRSVRHSYMQVINARK	MNDA	ENSG00000163563.7	ENST00000368141.4	chr1	6	+	TRUE	158813781	158813781	A	G	ENST00000368141.4:c.439A>G	K147E	Missense	E_3	SNP	TRUE	0	Class 0: This mutation can be originally modeled.	0aa	1aa	Ifi204	ENSMUSG00000073489.7	ENSMUST00000111214.4	chr1	8	-	SNP	Missense	E_3	173587193	173587193	T	C	ENSMUST00000111214.4:c.463A>G	K155E	173587193	173587193	T	C	ENSMUST00000111214.4:c.463A>G	K155E	CLINVAR-H0126984	CLINVAR-H0126984-M04-V01	CLINVAR	1740267	FALSE	FALSE	FALSE	FALSE	FALSE	1	155	ifi204	E	TRUE	FALSE	1	FALSE	ENSG00000163563	1791300	single nucleotide variant	NM_002432.3(MNDA):c.439A>G (p.Lys147Glu)	4332	MNDA	HGNC:7183	Uncertain significance	0	2024-07-27	751989369	-	RCV004050624	MedGen:CN169374	not specified	germline	germline	GRCh37	NC_000001.10	1	158813781	158813781	na	na	1q23.1	criteria provided, single submitter	1	-	N	ClinGen:CA1185594	2	1740267	158813781	A	G	-	-	-	-	-	-	SCV002628792	-	-
Q91Z83	1814	GGKKQLQKLEARVRE	1	Q91Z83_K1814	47	Myh7	Myosin-7 (Myosin heavy chain 7) (Myosin heavy chain slow isoform) (MyHC-slow) (Myosin heavy chain, cardiac muscle beta isoform) (MyHC-beta)	Myh7	GO:0000146;GO:0000166;GO:0001725;GO:0002026;GO:0002027;GO:0003008;GO:0003009;GO:0003012;GO:0003299;GO:0003300;GO:0003674;GO:0003774;GO:0003779;GO:0003824;GO:0005488;GO:0005515;GO:0005516;GO:0005524;GO:0005575;GO:0005737;GO:0006139;GO:0006163;GO:0006753;GO:0006793;GO:0006796;GO:0006936;GO:0006937;GO:0006941;GO:0006942;GO:0006950;GO:0007507;GO:0007512;GO:0008016;GO:0008092;GO:0008150;GO:0008152;GO:0009117;GO:0009141;GO:0009144;GO:0009150;GO:0009205;GO:0009259;GO:0009653;GO:0009987;GO:0014724;GO:0014728;GO:0014733;GO:0014819;GO:0014862;GO:0014883;GO:0014887;GO:0014888;GO:0014896;GO:0014897;GO:0014898;GO:0016459;GO:0016853;GO:0017076;GO:0019637;GO:0019693;GO:0030016;GO:0030017;GO:0030018;GO:0030029;GO:0030048;GO:0030049;GO:0030554;GO:0031449;GO:0032432;GO:0032501;GO:0032502;GO:0032553;GO:0032555;GO:0032559;GO:0032982;GO:0032991;GO:0033275;GO:0035639;GO:0036094;GO:0042641;GO:0043167;GO:0043168;GO:0043226;GO:0043228;GO:0043229;GO:0043232;GO:0043292;GO:0043500;GO:0043502;GO:0044057;GO:0044238;GO:0044281;GO:0044877;GO:0046034;GO:0048513;GO:0048583;GO:0048729;GO:0048856;GO:0050789;GO:0050896;GO:0051015;GO:0051239;GO:0055008;GO:0055010;GO:0055086;GO:0060048;GO:0060415;GO:0065007;GO:0065008;GO:0070252;GO:0072521;GO:0090257;GO:0097367;GO:0097517;GO:0099080;GO:0099081;GO:0099512;GO:0110165;GO:0120543;GO:0120544;GO:0140657;GO:1901135;GO:1901265;GO:1901363;GO:1903522	170.546	49.25	K	Q91Z83_K1814_M1_1	Myh7	Q91Z83	ENSMUSG00000053093.17	MADAEMAAFGAAAPFLRKSEKERLEAQTRPFDLKKDVFVPDDKEEFVKAKIVSREGGKVTAETENGKTVTVKEDQVMQQNPPKFDKIEDMAMLTFLHEPAVLYNLKERYASWMIYTYSGLFCVTVNPYKWLPVYNAEVVAAYRGKKRSEAPPHIFSISDNAYQYMLTDRENQSILITGESGAGKTVNTKRVIQYFAVIAAIGDRSKKDQTPGKGTLEDQIIQANPALEAFGNAKTVRNDNSSRFGKFIRIHFGATGKLASADIETYLLEKSRVIFQLKAERDYHIFYQILSNKKPELLDMLLITNNPYDYAFISQGETTVASIDDSEELMATDSAFDVLGFTPEEKNSIYKLTGAIMHFGNMKFKQKQREEQAEPDGTEEADKSAYLMGLNSADLLKGLCHPRVKVGNEYVTKGQNVQQVSYAIGALAKSVYEKMFNWMVTRINATLETKQPRQYFIGVLDIAGFEIFDFNSFEQLCINFTNEKLQQFFNHHMFVLEQEEYKKEGIEWTFIDFGMDLQACIDLIEKPMGIMSILEEECMFPKATDMTFKAKLYDNHLGKSNNFQKPRNVKGKQEAHFSLVHYAGTVDYNILGWLQKNKDPLNETVVGLYQKSSLKLLSNLFANYAGADAPADKGKGKAKKGSSFQTVSALHRENLNKLMTNLRSTHPHFVRCIIPNETKSPGVMDNPLVMHQLRCNGVLEGIRICRKGFPNRILYGDFRQRYRILNPAAIPEGQFIDSRKGAEKLLGSLDIDHNQYKFGHTKVFFKAGLLGLLEEMRDERLSRIITRIQAQSRGVLSRMEFKKLLERRDSLLIIQWNIRAFMGVKNWPWMKLYFKIKPLLKSAETEKEMATMKEEFGRVKDALEKSEARRKELEEKMVSLLQEKNDLQLQVQAEQDNLADAEERCDQLIKNKIQLEAKVKEMTERLEDEEEMNAELTAKKRKLEDECSELKRDIDDLELTLAKVEKEKHATENKVKNLTEEMAGLDEIIVKLTKEKKALQEAHQQALDDLQAEEDKVNTLTKAKVKLEQQVDDLEGSLEQEKKVRMDLERAKRKLEGDLKLTQESIMDLENDKQQLDERLKKKDFELNALNARIEDEQALGSQLQKKLKELQARIEELEEELEAERTARAKVEKLRSDLSRELEEISERLEEAGGATSVQIEMNKKREAEFQKMRRDLEEATLQHEATAAALRKKHADSVAELGEQIDNLQRVKQKLEKEKSEFKLELDDVTSNMEQIIKAKANLEKMCRTLEDQMNEHRSKAEETQRSVNDLTSQRAKLQTENGELSRQLDEKEALISQLTRGKLTYTQQLEDLKRQLEEEVKAKNALAHALQSARHDCDLLREQYEEETEAKAELQRVLSKANSEVAQWRTKYETDAIQRTEELEEAKKKLAQRLQDAEEAVEAVNAKCSSLEKTKHRLQNEIEDLMVDVERSNAAAAALDKKQRNFDKILAEWKQKYEESQSELESSQKEARSLSTELFKLKNAYEESLEHLETFKRENKNLQEEISDLTEQLGSTGKSIHELEKIRKQLEAEKLELQSALEEAEASLEHEEGKILRAQLEFNQIKAEIERKLAEKDEEMEQAKRNHLRMVDSLQTSLDAETRSRNEALRVKKKMEGDLNEMEIQLSHANRMAAEAQKQVKSLQSLLKDTQIQLDDAVRANDDLKENIAIVERRNNLLQAELEELRAVVEQTERSRKLAEQELIETSERVQLLHSQNTSLINQKKKMDADLSQLQTEVEEAVQECRNAEEKAKKAITDAAMMAEELKKEQDTSAHLERMKKNMEQTIKDLQHRLDEAEQIALKGGKKQLQKLEARVRELENELEAEQKRNAESVKGMRKSERRIKELTYQTEEDRKNLLRLQDLVDKLQLKVKAYKRQAEEAEEQANTNLSKFRKVQHELDEAEERADIAESQVNKLRAKSRDIGAKGLNEE	MADAEMAAFGAAAPFLRKSEKERLEAQTRPFDLKKDVFVPDDKEEFVKAKIVSREGGKVTAETENGKTVTVKEDQVMQQNPPKFDKIEDMAMLTFLHEPAVLYNLKERYASWMIYTYSGLFCVTVNPYKWLPVYNAEVVAAYRGKKRSEAPPHIFSISDNAYQYMLTDRENQSILITGESGAGKTVNTKRVIQYFAVIAAIGDRSKKDQTPGKGTLEDQIIQANPALEAFGNAKTVRNDNSSRFGKFIRIHFGATGKLASADIETYLLEKSRVIFQLKAERDYHIFYQILSNKKPELLDMLLITNNPYDYAFISQGETTVASIDDSEELMATDSAFDVLGFTPEEKNSIYKLTGAIMHFGNMKFKQKQREEQAEPDGTEEADKSAYLMGLNSADLLKGLCHPRVKVGNEYVTKGQNVQQVSYAIGALAKSVYEKMFNWMVTRINATLETKQPRQYFIGVLDIAGFEIFDFNSFEQLCINFTNEKLQQFFNHHMFVLEQEEYKKEGIEWTFIDFGMDLQACIDLIEKPMGIMSILEEECMFPKATDMTFKAKLYDNHLGKSNNFQKPRNVKGKQEAHFSLVHYAGTVDYNILGWLQKNKDPLNETVVGLYQKSSLKLLSNLFANYAGADAPADKGKGKAKKGSSFQTVSALHRENLNKLMTNLRSTHPHFVRCIIPNETKSPGVMDNPLVMHQLRCNGVLEGIRICRKGFPNRILYGDFRQRYRILNPAAIPEGQFIDSRKGAEKLLGSLDIDHNQYKFGHTKVFFKAGLLGLLEEMRDERLSRIITRIQAQSRGVLSRMEFKKLLERRDSLLIIQWNIRAFMGVKNWPWMKLYFKIKPLLKSAETEKEMATMKEEFGRVKDALEKSEARRKELEEKMVSLLQEKNDLQLQVQAEQDNLADAEERCDQLIKNKIQLEAKVKEMTERLEDEEEMNAELTAKKRKLEDECSELKRDIDDLELTLAKVEKEKHATENKVKNLTEEMAGLDEIIVKLTKEKKALQEAHQQALDDLQAEEDKVNTLTKAKVKLEQQVDDLEGSLEQEKKVRMDLERAKRKLEGDLKLTQESIMDLENDKQQLDERLKKKDFELNALNARIEDEQALGSQLQKKLKELQARIEELEEELEAERTARAKVEKLRSDLSRELEEISERLEEAGGATSVQIEMNKKREAEFQKMRRDLEEATLQHEATAAALRKKHADSVAELGEQIDNLQRVKQKLEKEKSEFKLELDDVTSNMEQIIKAKANLEKMCRTLEDQMNEHRSKAEETQRSVNDLTSQRAKLQTENGELSRQLDEKEALISQLTRGKLTYTQQLEDLKRQLEEEVKAKNALAHALQSARHDCDLLREQYEEETEAKAELQRVLSKANSEVAQWRTKYETDAIQRTEELEEAKKKLAQRLQDAEEAVEAVNAKCSSLEKTKHRLQNEIEDLMVDVERSNAAAAALDKKQRNFDKILAEWKQKYEESQSELESSQKEARSLSTELFKLKNAYEESLEHLETFKRENKNLQEEISDLTEQLGSTGKSIHELEKIRKQLEAEKLELQSALEEAEASLEHEEGKILRAQLEFNQIKAEIERKLAEKDEEMEQAKRNHLRMVDSLQTSLDAETRSRNEALRVKKKMEGDLNEMEIQLSHANRMAAEAQKQVKSLQSLLKDTQIQLDDAVRANDDLKENIAIVERRNNLLQAELEELRAVVEQTERSRKLAEQELIETSERVQLLHSQNTSLINQKKKMDADLSQLQTEVEEAVQECRNAEEKAKKAITDAAMMAEELKKEQDTSAHLERMKKNMEQTIKDLQHRLDEAEQIALKGGKKQLQKLEARVRELENELEAEQKRNAESVKGMRKSERRIKELTYQTEEDRKNLLRLQDLVDKLQLKVKAYKRQAEEAEEQANTNLSKFRKVQHELDEAEERADIAESQVNKLRAKSRDIGAKGLNEE	MYH7	ENSG00000092054.12	ENST00000355349.3	chr14	38	-	TRUE	23884322	23884322	T	C	ENST00000355349.3:c.5441A>G	K1814R	Missense	E_35	SNP	TRUE	0	Class 0: This mutation can be originally modeled.	220aa	114aa	Myh7	ENSMUSG00000053093.17	ENSMUST00000168485.8	chr14	38	-	SNP	Missense	E_35	55210263	55210263	T	C	ENSMUST00000168485.8:c.5441A>G	K1814R	55210263	55210263	T	C	ENSMUST00000168485.8:c.5441A>G	K1814R	CLINVAR-H1549340	CLINVAR-H1549340-M01-V01	CLINVAR	954566	FALSE	FALSE	FALSE	FALSE	FALSE	334	1814	myh7	R	TRUE	FALSE	1	FALSE	ENSG00000092054	948497	single nucleotide variant	NM_000257.4(MYH7):c.5441A>G (p.Lys1814Arg)	4625	MYH7	HGNC:7577	Uncertain significance	0	2022-06-04	1892132855	-	RCV001227045	Human Phenotype Ontology:HP:0001639,MONDO:MONDO:0005045,MeSH:D002312,MedGen:C0007194,Orphanet:217569	Hypertrophic cardiomyopathy	germline	germline	GRCh37	NC_000014.8	14	23884322	23884322	na	na	14q11.2	criteria provided, single submitter	1	ACMG2013,ACMG2016,ACMG2021,ACMG2022	N	ClinGen:CA389035380	2	954566	23884322	T	C	-	-	-	-	-	-	SCV001399381	-	-
Q91Z83	1814	GGKKQLQKLEARVRE	1	Q91Z83_K1814	47	Myh7	Myosin-7 (Myosin heavy chain 7) (Myosin heavy chain slow isoform) (MyHC-slow) (Myosin heavy chain, cardiac muscle beta isoform) (MyHC-beta)	Myh7	GO:0000146;GO:0000166;GO:0001725;GO:0002026;GO:0002027;GO:0003008;GO:0003009;GO:0003012;GO:0003299;GO:0003300;GO:0003674;GO:0003774;GO:0003779;GO:0003824;GO:0005488;GO:0005515;GO:0005516;GO:0005524;GO:0005575;GO:0005737;GO:0006139;GO:0006163;GO:0006753;GO:0006793;GO:0006796;GO:0006936;GO:0006937;GO:0006941;GO:0006942;GO:0006950;GO:0007507;GO:0007512;GO:0008016;GO:0008092;GO:0008150;GO:0008152;GO:0009117;GO:0009141;GO:0009144;GO:0009150;GO:0009205;GO:0009259;GO:0009653;GO:0009987;GO:0014724;GO:0014728;GO:0014733;GO:0014819;GO:0014862;GO:0014883;GO:0014887;GO:0014888;GO:0014896;GO:0014897;GO:0014898;GO:0016459;GO:0016853;GO:0017076;GO:0019637;GO:0019693;GO:0030016;GO:0030017;GO:0030018;GO:0030029;GO:0030048;GO:0030049;GO:0030554;GO:0031449;GO:0032432;GO:0032501;GO:0032502;GO:0032553;GO:0032555;GO:0032559;GO:0032982;GO:0032991;GO:0033275;GO:0035639;GO:0036094;GO:0042641;GO:0043167;GO:0043168;GO:0043226;GO:0043228;GO:0043229;GO:0043232;GO:0043292;GO:0043500;GO:0043502;GO:0044057;GO:0044238;GO:0044281;GO:0044877;GO:0046034;GO:0048513;GO:0048583;GO:0048729;GO:0048856;GO:0050789;GO:0050896;GO:0051015;GO:0051239;GO:0055008;GO:0055010;GO:0055086;GO:0060048;GO:0060415;GO:0065007;GO:0065008;GO:0070252;GO:0072521;GO:0090257;GO:0097367;GO:0097517;GO:0099080;GO:0099081;GO:0099512;GO:0110165;GO:0120543;GO:0120544;GO:0140657;GO:1901135;GO:1901265;GO:1901363;GO:1903522	170.546	49.25	K	Q91Z83_K1814_M1_1	Myh7	Q91Z83	ENSMUSG00000053093.17	MADAEMAAFGAAAPFLRKSEKERLEAQTRPFDLKKDVFVPDDKEEFVKAKIVSREGGKVTAETENGKTVTVKEDQVMQQNPPKFDKIEDMAMLTFLHEPAVLYNLKERYASWMIYTYSGLFCVTVNPYKWLPVYNAEVVAAYRGKKRSEAPPHIFSISDNAYQYMLTDRENQSILITGESGAGKTVNTKRVIQYFAVIAAIGDRSKKDQTPGKGTLEDQIIQANPALEAFGNAKTVRNDNSSRFGKFIRIHFGATGKLASADIETYLLEKSRVIFQLKAERDYHIFYQILSNKKPELLDMLLITNNPYDYAFISQGETTVASIDDSEELMATDSAFDVLGFTPEEKNSIYKLTGAIMHFGNMKFKQKQREEQAEPDGTEEADKSAYLMGLNSADLLKGLCHPRVKVGNEYVTKGQNVQQVSYAIGALAKSVYEKMFNWMVTRINATLETKQPRQYFIGVLDIAGFEIFDFNSFEQLCINFTNEKLQQFFNHHMFVLEQEEYKKEGIEWTFIDFGMDLQACIDLIEKPMGIMSILEEECMFPKATDMTFKAKLYDNHLGKSNNFQKPRNVKGKQEAHFSLVHYAGTVDYNILGWLQKNKDPLNETVVGLYQKSSLKLLSNLFANYAGADAPADKGKGKAKKGSSFQTVSALHRENLNKLMTNLRSTHPHFVRCIIPNETKSPGVMDNPLVMHQLRCNGVLEGIRICRKGFPNRILYGDFRQRYRILNPAAIPEGQFIDSRKGAEKLLGSLDIDHNQYKFGHTKVFFKAGLLGLLEEMRDERLSRIITRIQAQSRGVLSRMEFKKLLERRDSLLIIQWNIRAFMGVKNWPWMKLYFKIKPLLKSAETEKEMATMKEEFGRVKDALEKSEARRKELEEKMVSLLQEKNDLQLQVQAEQDNLADAEERCDQLIKNKIQLEAKVKEMTERLEDEEEMNAELTAKKRKLEDECSELKRDIDDLELTLAKVEKEKHATENKVKNLTEEMAGLDEIIVKLTKEKKALQEAHQQALDDLQAEEDKVNTLTKAKVKLEQQVDDLEGSLEQEKKVRMDLERAKRKLEGDLKLTQESIMDLENDKQQLDERLKKKDFELNALNARIEDEQALGSQLQKKLKELQARIEELEEELEAERTARAKVEKLRSDLSRELEEISERLEEAGGATSVQIEMNKKREAEFQKMRRDLEEATLQHEATAAALRKKHADSVAELGEQIDNLQRVKQKLEKEKSEFKLELDDVTSNMEQIIKAKANLEKMCRTLEDQMNEHRSKAEETQRSVNDLTSQRAKLQTENGELSRQLDEKEALISQLTRGKLTYTQQLEDLKRQLEEEVKAKNALAHALQSARHDCDLLREQYEEETEAKAELQRVLSKANSEVAQWRTKYETDAIQRTEELEEAKKKLAQRLQDAEEAVEAVNAKCSSLEKTKHRLQNEIEDLMVDVERSNAAAAALDKKQRNFDKILAEWKQKYEESQSELESSQKEARSLSTELFKLKNAYEESLEHLETFKRENKNLQEEISDLTEQLGSTGKSIHELEKIRKQLEAEKLELQSALEEAEASLEHEEGKILRAQLEFNQIKAEIERKLAEKDEEMEQAKRNHLRMVDSLQTSLDAETRSRNEALRVKKKMEGDLNEMEIQLSHANRMAAEAQKQVKSLQSLLKDTQIQLDDAVRANDDLKENIAIVERRNNLLQAELEELRAVVEQTERSRKLAEQELIETSERVQLLHSQNTSLINQKKKMDADLSQLQTEVEEAVQECRNAEEKAKKAITDAAMMAEELKKEQDTSAHLERMKKNMEQTIKDLQHRLDEAEQIALKGGKKQLQKLEARVRELENELEAEQKRNAESVKGMRKSERRIKELTYQTEEDRKNLLRLQDLVDKLQLKVKAYKRQAEEAEEQANTNLSKFRKVQHELDEAEERADIAESQVNKLRAKSRDIGAKGLNEE	MADAEMAAFGAAAPFLRKSEKERLEAQTRPFDLKKDVFVPDDKEEFVKAKIVSREGGKVTAETENGKTVTVKEDQVMQQNPPKFDKIEDMAMLTFLHEPAVLYNLKERYASWMIYTYSGLFCVTVNPYKWLPVYNAEVVAAYRGKKRSEAPPHIFSISDNAYQYMLTDRENQSILITGESGAGKTVNTKRVIQYFAVIAAIGDRSKKDQTPGKGTLEDQIIQANPALEAFGNAKTVRNDNSSRFGKFIRIHFGATGKLASADIETYLLEKSRVIFQLKAERDYHIFYQILSNKKPELLDMLLITNNPYDYAFISQGETTVASIDDSEELMATDSAFDVLGFTPEEKNSIYKLTGAIMHFGNMKFKQKQREEQAEPDGTEEADKSAYLMGLNSADLLKGLCHPRVKVGNEYVTKGQNVQQVSYAIGALAKSVYEKMFNWMVTRINATLETKQPRQYFIGVLDIAGFEIFDFNSFEQLCINFTNEKLQQFFNHHMFVLEQEEYKKEGIEWTFIDFGMDLQACIDLIEKPMGIMSILEEECMFPKATDMTFKAKLYDNHLGKSNNFQKPRNVKGKQEAHFSLVHYAGTVDYNILGWLQKNKDPLNETVVGLYQKSSLKLLSNLFANYAGADAPADKGKGKAKKGSSFQTVSALHRENLNKLMTNLRSTHPHFVRCIIPNETKSPGVMDNPLVMHQLRCNGVLEGIRICRKGFPNRILYGDFRQRYRILNPAAIPEGQFIDSRKGAEKLLGSLDIDHNQYKFGHTKVFFKAGLLGLLEEMRDERLSRIITRIQAQSRGVLSRMEFKKLLERRDSLLIIQWNIRAFMGVKNWPWMKLYFKIKPLLKSAETEKEMATMKEEFGRVKDALEKSEARRKELEEKMVSLLQEKNDLQLQVQAEQDNLADAEERCDQLIKNKIQLEAKVKEMTERLEDEEEMNAELTAKKRKLEDECSELKRDIDDLELTLAKVEKEKHATENKVKNLTEEMAGLDEIIVKLTKEKKALQEAHQQALDDLQAEEDKVNTLTKAKVKLEQQVDDLEGSLEQEKKVRMDLERAKRKLEGDLKLTQESIMDLENDKQQLDERLKKKDFELNALNARIEDEQALGSQLQKKLKELQARIEELEEELEAERTARAKVEKLRSDLSRELEEISERLEEAGGATSVQIEMNKKREAEFQKMRRDLEEATLQHEATAAALRKKHADSVAELGEQIDNLQRVKQKLEKEKSEFKLELDDVTSNMEQIIKAKANLEKMCRTLEDQMNEHRSKAEETQRSVNDLTSQRAKLQTENGELSRQLDEKEALISQLTRGKLTYTQQLEDLKRQLEEEVKAKNALAHALQSARHDCDLLREQYEEETEAKAELQRVLSKANSEVAQWRTKYETDAIQRTEELEEAKKKLAQRLQDAEEAVEAVNAKCSSLEKTKHRLQNEIEDLMVDVERSNAAAAALDKKQRNFDKILAEWKQKYEESQSELESSQKEARSLSTELFKLKNAYEESLEHLETFKRENKNLQEEISDLTEQLGSTGKSIHELEKIRKQLEAEKLELQSALEEAEASLEHEEGKILRAQLEFNQIKAEIERKLAEKDEEMEQAKRNHLRMVDSLQTSLDAETRSRNEALRVKKKMEGDLNEMEIQLSHANRMAAEAQKQVKSLQSLLKDTQIQLDDAVRANDDLKENIAIVERRNNLLQAELEELRAVVEQTERSRKLAEQELIETSERVQLLHSQNTSLINQKKKMDADLSQLQTEVEEAVQECRNAEEKAKKAITDAAMMAEELKKEQDTSAHLERMKKNMEQTIKDLQHRLDEAEQIALKGGKKQLQKLEARVRELENELEAEQKRNAESVKGMRKSERRIKELTYQTEEDRKNLLRLQDLVDKLQLKVKAYKRQAEEAEEQANTNLSKFRKVQHELDEAEERADIAESQVNKLRAKSRDIGAKGLNEE	MYH7	ENSG00000092054.12	ENST00000355349.3	chr14	38	-	TRUE	23884323	23884323	T	C	ENST00000355349.3:c.5440A>G	K1814E	Missense	E_35	SNP	TRUE	0	Class 0: This mutation can be originally modeled.	220aa	114aa	Myh7	ENSMUSG00000053093.17	ENSMUST00000168485.8	chr14	38	-	SNP	Missense	E_35	55210264	55210264	T	C	ENSMUST00000168485.8:c.5440A>G	K1814E	55210264	55210264	T	C	ENSMUST00000168485.8:c.5440A>G	K1814E	CLINVAR-H1549341	CLINVAR-H1549341-M01-V01	CLINVAR	1747551	FALSE	FALSE	FALSE	FALSE	FALSE	334	1814	myh7	E	TRUE	FALSE	1	FALSE	ENSG00000092054	1799849	single nucleotide variant	NM_000257.4(MYH7):c.5440A>G (p.Lys1814Glu)	4625	MYH7	HGNC:7577	Uncertain significance	0	2024-08-14	1237492738	-	RCV002349603|RCV003120935	MedGen:CN230736|Human Phenotype Ontology:HP:0001639,MONDO:MONDO:0005045,MeSH:D002312,MedGen:C0007194,Orphanet:217569	Cardiovascular phenotype|Hypertrophic cardiomyopathy	germline	germline	GRCh37	NC_000014.8	14	23884323	23884323	na	na	14q11.2	criteria provided, multiple submitters, no conflicts	2	ACMG2013,ACMG2016,ACMG2021,ACMG2022	N	ClinGen:CA389035383	2	1747551	23884323	T	C	-	-	-	-	-	-	SCV002652262|SCV003786786	-	-
B2RWS6	1179	QTLCCYGKQLCTIPR	1	B2RWS6_K1179	47	Ep300	Histone acetyltransferase p300 (p300 HAT) (EC 2.3.1.48) (E1A-associated protein p300) (Histone butyryltransferase p300) (EC 2.3.1.-) (Histone crotonyltransferase p300) (EC 2.3.1.-) (Protein 2-hydroxyisobutyryltransferase p300) (EC 2.3.1.-) (Protein lactyltransferas p300) (EC 2.3.1.-) (Protein propionyltransferase p300) (EC 2.3.1.-)	Ep300;P300	GO:0000122;GO:0000123;GO:0001101;GO:0001221;GO:0001223;GO:0001666;GO:0001756;GO:0001775;GO:0001966;GO:0002039;GO:0002209;GO:0002376;GO:0002521;GO:0002682;GO:0002684;GO:0002694;GO:0002696;GO:0002697;GO:0002699;GO:0002819;GO:0002821;GO:0002822;GO:0002824;GO:0003002;GO:0003008;GO:0003674;GO:0003676;GO:0003677;GO:0003682;GO:0003684;GO:0003712;GO:0003713;GO:0003723;GO:0003824;GO:0004402;GO:0004468;GO:0005488;GO:0005515;GO:0005575;GO:0005634;GO:0005654;GO:0005667;GO:0005829;GO:0006109;GO:0006110;GO:0006111;GO:0006139;GO:0006140;GO:0006325;GO:0006338;GO:0006351;GO:0006355;GO:0006357;GO:0006366;GO:0006473;GO:0006474;GO:0006475;GO:0006915;GO:0006950;GO:0006952;GO:0006974;GO:0007165;GO:0007249;GO:0007389;GO:0007507;GO:0007519;GO:0007610;GO:0007611;GO:0007623;GO:0008013;GO:0008080;GO:0008134;GO:0008150;GO:0008152;GO:0008219;GO:0008270;GO:0008630;GO:0009058;GO:0009059;GO:0009314;GO:0009411;GO:0009416;GO:0009628;GO:0009653;GO:0009719;GO:0009725;GO:0009887;GO:0009888;GO:0009889;GO:0009890;GO:0009891;GO:0009892;GO:0009893;GO:0009894;GO:0009895;GO:0009952;GO:0009966;GO:0009967;GO:0009987;GO:0010453;GO:0010455;GO:0010468;GO:0010484;GO:0010485;GO:0010506;GO:0010507;GO:0010556;GO:0010557;GO:0010558;GO:0010604;GO:0010605;GO:0010628;GO:0010646;GO:0010647;GO:0010720;GO:0010821;GO:0010906;GO:0010975;GO:0010976;GO:0012501;GO:0014706;GO:0016043;GO:0016070;GO:0016407;GO:0016410;GO:0016740;GO:0016746;GO:0016747;GO:0016922;GO:0017015;GO:0018076;GO:0018193;GO:0018205;GO:0018394;GO:0019219;GO:0019222;GO:0019538;GO:0022407;GO:0022409;GO:0023051;GO:0023056;GO:0030097;GO:0030098;GO:0030099;GO:0030154;GO:0030155;GO:0030183;GO:0030220;GO:0030324;GO:0030511;GO:0030674;GO:0030811;GO:0031248;GO:0031333;GO:0031344;GO:0031346;GO:0031365;GO:0031399;GO:0031490;GO:0031647;GO:0031648;GO:0031667;GO:0031669;GO:0032006;GO:0032008;GO:0032386;GO:0032388;GO:0032459;GO:0032460;GO:0032501;GO:0032502;GO:0032774;GO:0032879;GO:0032880;GO:0032991;GO:0033043;GO:0033121;GO:0033143;GO:0033157;GO:0033554;GO:0034212;GO:0034644;GO:0034654;GO:0035264;GO:0035282;GO:0035556;GO:0035821;GO:0035855;GO:0036002;GO:0036094;GO:0036211;GO:0036268;GO:0036293;GO:0040007;GO:0040011;GO:0040029;GO:0042113;GO:0042221;GO:0042306;GO:0042307;GO:0042771;GO:0043167;GO:0043169;GO:0043170;GO:0043200;GO:0043201;GO:0043226;GO:0043227;GO:0043229;GO:0043231;GO:0043254;GO:0043255;GO:0043370;GO:0043372;GO:0043412;GO:0043467;GO:0043470;GO:0043543;GO:0043627;GO:0043921;GO:0043923;GO:0043993;GO:0044013;GO:0044017;GO:0044087;GO:0044093;GO:0044238;GO:0044419;GO:0044788;GO:0044794;GO:0045321;GO:0045444;GO:0045580;GO:0045582;GO:0045595;GO:0045597;GO:0045619;GO:0045621;GO:0045622;GO:0045624;GO:0045721;GO:0045785;GO:0045815;GO:0045892;GO:0045893;GO:0045912;GO:0045934;GO:0045944;GO:0046425;GO:0046427;GO:0046634;GO:0046635;GO:0046637;GO:0046638;GO:0046649;GO:0046822;GO:0046824;GO:0046872;GO:0046914;GO:0048468;GO:0048511;GO:0048513;GO:0048518;GO:0048519;GO:0048522;GO:0048523;GO:0048583;GO:0048584;GO:0048589;GO:0048646;GO:0048856;GO:0048869;GO:0050681;GO:0050776;GO:0050778;GO:0050789;GO:0050793;GO:0050794;GO:0050821;GO:0050863;GO:0050865;GO:0050867;GO:0050870;GO:0050877;GO:0050890;GO:0050896;GO:0051049;GO:0051050;GO:0051059;GO:0051090;GO:0051091;GO:0051094;GO:0051128;GO:0051129;GO:0051130;GO:0051174;GO:0051216;GO:0051222;GO:0051223;GO:0051239;GO:0051240;GO:0051246;GO:0051249;GO:0051251;GO:0051252;GO:0051253;GO:0051254;GO:0051604;GO:0051716;GO:0051851;GO:0060090;GO:0060255;GO:0060284;GO:0060325;GO:0060341;GO:0060537;GO:0060765;GO:0061515;GO:0061629;GO:0061733;GO:0061920;GO:0061921;GO:0062012;GO:0062014;GO:0065007;GO:0065008;GO:0065009;GO:0070201;GO:0070482;GO:0070887;GO:0071214;GO:0071229;GO:0071230;GO:0071233;GO:0071478;GO:0071482;GO:0071840;GO:0072331;GO:0072332;GO:0080090;GO:0090043;GO:0090092;GO:0090100;GO:0090287;GO:0090304;GO:0090311;GO:0090316;GO:0097157;GO:0097190;GO:0097193;GO:0097677;GO:0104004;GO:0106226;GO:0110165;GO:0120035;GO:0120300;GO:0120301;GO:0140030;GO:0140033;GO:0140064;GO:0140065;GO:0140066;GO:0140067;GO:0140068;GO:0140069;GO:0140085;GO:0140096;GO:0140110;GO:0140186;GO:0140297;GO:0140535;GO:0140908;GO:0140993;GO:0141124;GO:0141137;GO:0141187;GO:1900180;GO:1900182;GO:1900542;GO:1901698;GO:1901699;GO:1901700;GO:1901701;GO:1902105;GO:1902107;GO:1902493;GO:1902494;GO:1902531;GO:1902533;GO:1902679;GO:1902680;GO:1903037;GO:1903039;GO:1903131;GO:1903432;GO:1903578;GO:1903706;GO:1903708;GO:1903829;GO:1903844;GO:1903846;GO:1903939;GO:1904263;GO:1904515;GO:1904892;GO:1904894;GO:1904951;GO:1990234;GO:2000026;GO:2000316;GO:2000318;GO:2000319;GO:2000321;GO:2000328;GO:2000330;GO:2000514;GO:2000516;GO:2001141	104.834	77.25	K	B2RWS6_K1179_M1_1	Ep300	B2RWS6	ENSMUSG00000055024.13	MAENVVEPGPPSAKRPKLSSPALSASASDGTDFGSLFDLEHDLPDELINSTELGLTNGGDISQLQTSLGIVQDAASKHKQLSELLRSGSSPNLNMGVGGPGQAMASQAQQNSPGLSLINSMVKSPMAQTGLTSPNMGIGSSGPNQGPTQSPAGMMNSPVNQPAMGMNTGMNAGMNPGMLAAGNGQGIMPNQVMNGSIGAGRGRPNMQYPNAGMGNAGSLLTEPLQQGSPQMGGQPGLRGPQPLKMGMMNNPSPYGSPYTQNSGQQIGASGLGLQIQTKTVLPNNLSPFAMDKKAVPGGGMPSMGQQPTPSVQQPGLVTPVAAGMGSGAHTADPEKRKLIQQQLVLLLHAHKCQRREQANGEVRQCNLPHCRTMKNVLNHMTHCQSGKSCQVAHCASSRQIISHWKNCTRHDCPVCLPLKNAGDKRNQQSILTGAPVGLGNPSSLGVGQQSTPSLSTVSQIDPSSIERAYAALGLPYQVNQIPPQPQVQAKNQQSQPSGQSPQGMRSVNNMSASPMGVNGGVGVQTPNLLSDSMLHSTINSQNPMMSENAGVASLGPLPTAAQPSSTGIRKQWHEDITQDLRNHLVHKLVQAIFPTPDPAALKDRRMENLVAYARKVEGDMYESANNRAEYYHLLAEKIYKIQKELEEKRRTRLQKQNMLPNAPGMGPVPMNTGSNMGQQPTGMTTNGPVPDPSMIRGSVPNHMMPRMTPQPGLNQFGQMNMPQPPIGPRQPSPLQHHGQLAQSGSLNPPMGYGPRMQQASGQNQFLSQTQFTSQGMNVTNMPLAPSSGQAPVSQAQMSSSSCPVNSPIMPPGSQGSHIHCPTLPQQAHQNSPSPVPSRTPTPHHTPPSIGNQPPPATAIPTPVPTPPAIPPGPQPPSLHPSSRQTPTPPTHLPPQVQPSLPAAPSADQSQQQPRSQQSTAVSVPTPTAPLLPPQPSTPLSQPAVSIEGQVSNPPSTSSTEVNSQTIPEKQPSQEVKMESKMEVDKPEPADAQPEDTKEAKGEDVKVEPTEMEERGPELKTDGKEEEEQPSTSATQSSPAPGQSKKKIFKPEELRQALMPTLEALYRQDPESLPFRQPVDPQLLGIPDYFDIVKSPMDLSTIKRKLDTGQYQEPWQYIDDIWLMFNNAWLYNRKTSRVYKYCSKLSEVFEQEIDPVMQSLGYCCGRKLEFSPQTLCCYGKQLCTIPRDATYYSYQNRYHFCEKCFNEIQGESVSLGDDPSQPQTTINKEQFSKRKNDTLDPELFVECTECGRKMHQICVLHHEIIWPSGFVCDGCLKKTARTRKENKLSAKRLPSTRLGTFLENRVNDFLRRQNHPESGEVTVRVVHASDKTVEVKPGMKARFVDSGEMAESFPYRTKALFAFEEIDGVDLCFFGMHVQEYGSDCPPPNQRRVYISYLDSVHFFRPKCLRTAVYHEILIGYLEYVKKLGYTTGHIWACPPSEGDDYIFHCHPPDQKIPKPKRLQEWYKKMLDKAVSERIVHDYKDILKQATEDRLTSAKELPYFEGDFWPNVLEESIKELEQEEEERKREENTSNESTDVTKGDSKNAKKKNNKKTSKNKSSLSRGNKKKPGMPNVSNDLSQKLYATMEKHKEVFFVIRLIACPAPNSLPPIVDPDPLIPCDLMDGRDAFLTLARDKHLEFSSLRRAQWSTMCMLVELHTQSQDRFVYTCNECKHHVETRWHCTVCEDYDLCITCYNTKNHDHKMEKLGLGLDDESNNQQAAATQSPGDSRRLSIQRCIQSLVHACQCRNANCSLPSCQKMKRVVQHTKGCKRKTNGGCPICKQLIALCCYHAKHCQENKCPVPFCLNIKQKLRQQQLQHRLQQAQMLRRRMASMQRTGVAGQQQGLPSPTPATPTTPTGQQPATPQTPQPQPTSQPQPTPPNNMTPYLPRTQTTGPVSQGKAPGQVTPPTPPQTAQAPLPGPPPAAVEMAMQIQRAAETQRQMAHVQIFQRPIQHQMPQMSPMAPMGMNPPPMARGPGGHLDPGIGPAGMQQQPPWAQGGMPQPQQMQSGMPRPAMMSVAQHGQPLNMAPQPGLGQVGVSPLKPGTVSQQALQNLLRTLRSPSSPLQQQQVLSILHANPQLLAAFIKQRAAKYANPNPQPLPGQPGMTQGQPGLQPPTMPGQQGVHSNPALQNMNPLQAGVQRAGLPQQQPQQQLQPPMGAMSPQAQQMNMNHNTMPSQFRDILRRQMMQQQGAGPGIGPGMANQFQQPQGIGYPPQQQQQQRMQHHMQQMQQGNMGQMGQLPQALGAEAGASLQAYQQRLLQQQMGSPAQPNPMSPQQHMLPNQAQSPHLQGQQIPNSLSNQVRSPQPVPSPRPQSQPPHSSPSPRMQPQPSPHHVSPQTSSPHPGLVAAQAANPMEQGHFASPDQNSMLSQLASNPGMANLHGASATDLGLSSDNADLNSNLSQSTLDIH	MAENVVEPGPPSAKRPKLSSPALSASASDGTDFGSLFDLEHDLPDELINSTELGLTNGGDISQLQTSLGIVQDAASKHKQLSELLRSGSSPNLNMGVGGPGQAMASQAQQNSPGLSLINSMVKSPMAQTGLTSPNMGIGSSGPNQGPTQSPAGMMNSPVNQPAMGMNTGMNAGMNPGMLAAGNGQGIMPNQVMNGSIGAGRGRPNMQYPNAGMGNAGSLLTEPLQQGSPQMGGQPGLRGPQPLKMGMMNNPSPYGSPYTQNSGQQIGASGLGLQIQTKTVLPNNLSPFAMDKKAVPGGGMPSMGQQPTPSVQQPGLVTPVAAGMGSGAHTADPEKRKLIQQQLVLLLHAHKCQRREQANGEVRQCNLPHCRTMKNVLNHMTHCQSGKSCQVAHCASSRQIISHWKNCTRHDCPVCLPLKNAGDKRNQQSILTGAPVGLGNPSSLGVGQQSTPSLSTVSQIDPSSIERAYAALGLPYQVNQIPPQPQVQAKNQQSQPSGQSPQGMRSVNNMSASPMGVNGGVGVQTPNLLSDSMLHSTINSQNPMMSENAGVASLGPLPTAAQPSSTGIRKQWHEDITQDLRNHLVHKLVQAIFPTPDPAALKDRRMENLVAYARKVEGDMYESANNRAEYYHLLAEKIYKIQKELEEKRRTRLQKQNMLPNAPGMGPVPMNTGSNMGQQPTGMTTNGPVPDPSMIRGSVPNHMMPRMTPQPGLNQFGQMNMPQPPIGPRQPSPLQHHGQLAQSGSLNPPMGYGPRMQQASGQNQFLSQTQFTSQGMNVTNMPLAPSSGQAPVSQAQMSSSSCPVNSPIMPPGSQGSHIHCPTLPQQAHQNSPSPVPSRTPTPHHTPPSIGNQPPPATAIPTPVPTPPAIPPGPQPPSLHPSSRQTPTPPTHLPPQVQPSLPAAPSADQSQQQPRSQQSTAVSVPTPTAPLLPPQPSTPLSQPAVSIEGQVSNPPSTSSTEVNSQTIPEKQPSQEVKMESKMEVDKPEPADAQPEDTKEAKGEDVKVEPTEMEERGPELKTDGKEEEEQPSTSATQSSPAPGQSKKKIFKPEELRQALMPTLEALYRQDPESLPFRQPVDPQLLGIPDYFDIVKSPMDLSTIKRKLDTGQYQEPWQYIDDIWLMFNNAWLYNRKTSRVYKYCSKLSEVFEQEIDPVMQSLGYCCGRKLEFSPQTLCCYGKQLCTIPRDATYYSYQNRYHFCEKCFNEIQGESVSLGDDPSQPQTTINKEQFSKRKNDTLDPELFVECTECGRKMHQICVLHHEIIWPSGFVCDGCLKKTARTRKENKLSAKRLPSTRLGTFLENRVNDFLRRQNHPESGEVTVRVVHASDKTVEVKPGMKARFVDSGEMAESFPYRTKALFAFEEIDGVDLCFFGMHVQEYGSDCPPPNQRRVYISYLDSVHFFRPKCLRTAVYHEILIGYLEYVKKLGYTTGHIWACPPSEGDDYIFHCHPPDQKIPKPKRLQEWYKKMLDKAVSERIVHDYKDILKQATEDRLTSAKELPYFEGDFWPNVLEESIKELEQEEEERKREENTSNESTDVTKGDSKNAKKKNNKKTSKNKSSLSRGNKKKPGMPNVSNDLSQKLYATMEKHKEVFFVIRLIACPAPNSLPPIVDPDPLIPCDLMDGRDAFLTLARDKHLEFSSLRRAQWSTMCMLVELHTQSQDRFVYTCNECKHHVETRWHCTVCEDYDLCITCYNTKNHDHKMEKLGLGLDDESNNQQAAATQSPGDSRRLSIQRCIQSLVHACQCRNANCSLPSCQKMKRVVQHTKGCKRKTNGGCPICKQLIALCCYHAKHCQENKCPVPFCLNIKQKLRQQQLQHRLQQAQMLRRRMASMQRTGVAGQQQGLPSPTPATPTTPTGQQPATPQTPQPQPTSQPQPTPPNNMTPYLPRTQTTGPVSQGKAPGQVTPPTPPQTAQAPLPGPPPAAVEMAMQIQRAAETQRQMAHVQIFQRPIQHQMPQMSPMAPMGMNPPPMARGPGGHLDPGIGPAGMQQQPPWAQGGMPQPQQMQSGMPRPAMMSVAQHGQPLNMAPQPGLGQVGVSPLKPGTVSQQALQNLLRTLRSPSSPLQQQQVLSILHANPQLLAAFIKQRAAKYANPNPQPLPGQPGMTQGQPGLQPPTMPGQQGVHSNPALQNMNPLQAGVQRAGLPQQQPQQQLQPPMGAMSPQAQQMNMNHNTMPSQFRDILRRQMMQQQGAGPGIGPGMANQFQQPQGIGYPPQQQQQQRMQHHMQQMQQGNMGQMGQLPQALGAEAGASLQAYQQRLLQQQMGSPAQPNPMSPQQHMLPNQAQSPHLQGQQIPNSLSNQVRSPQPVPSPRPQSQPPHSSPSPRMQPQPSPHHVSPQTSSPHPGLVAAQAANPMEQGHFASPDQNSMLSQLASNPGMANLHGASATDLGLSSDNADLNSNLSQSTLDIH	EP300	ENSG00000100393.9	ENST00000263253.7	chr22	31	+	TRUE	41554452	41554452	A	G	ENST00000263253.7:c.3538A>G	K1180E	Missense	E_19	SNP	TRUE	0	Class 0: This mutation can be originally modeled.	61aa	87aa	Ep300	ENSMUSG00000055024.13	ENSMUST00000068387.11	chr15	31	+	SNP	Missense	E_19	81516661	81516661	A	G	ENSMUST00000068387.11:c.3535A>G	K1179E	81516661	81516661	A	G	ENSMUST00000068387.11:c.3535A>G	K1179E	AACR-H0549045	AACR-H0549045-M01-V01	AACR		FALSE	FALSE	FALSE	FALSE	FALSE	148	1179	ep300	E	FALSE	FALSE	1	TRUE	ENSG00000100393
B2RWS6	1179	QTLCCYGKQLCTIPR	1	B2RWS6_K1179	47	Ep300	Histone acetyltransferase p300 (p300 HAT) (EC 2.3.1.48) (E1A-associated protein p300) (Histone butyryltransferase p300) (EC 2.3.1.-) (Histone crotonyltransferase p300) (EC 2.3.1.-) (Protein 2-hydroxyisobutyryltransferase p300) (EC 2.3.1.-) (Protein lactyltransferas p300) (EC 2.3.1.-) (Protein propionyltransferase p300) (EC 2.3.1.-)	Ep300;P300	GO:0000122;GO:0000123;GO:0001101;GO:0001221;GO:0001223;GO:0001666;GO:0001756;GO:0001775;GO:0001966;GO:0002039;GO:0002209;GO:0002376;GO:0002521;GO:0002682;GO:0002684;GO:0002694;GO:0002696;GO:0002697;GO:0002699;GO:0002819;GO:0002821;GO:0002822;GO:0002824;GO:0003002;GO:0003008;GO:0003674;GO:0003676;GO:0003677;GO:0003682;GO:0003684;GO:0003712;GO:0003713;GO:0003723;GO:0003824;GO:0004402;GO:0004468;GO:0005488;GO:0005515;GO:0005575;GO:0005634;GO:0005654;GO:0005667;GO:0005829;GO:0006109;GO:0006110;GO:0006111;GO:0006139;GO:0006140;GO:0006325;GO:0006338;GO:0006351;GO:0006355;GO:0006357;GO:0006366;GO:0006473;GO:0006474;GO:0006475;GO:0006915;GO:0006950;GO:0006952;GO:0006974;GO:0007165;GO:0007249;GO:0007389;GO:0007507;GO:0007519;GO:0007610;GO:0007611;GO:0007623;GO:0008013;GO:0008080;GO:0008134;GO:0008150;GO:0008152;GO:0008219;GO:0008270;GO:0008630;GO:0009058;GO:0009059;GO:0009314;GO:0009411;GO:0009416;GO:0009628;GO:0009653;GO:0009719;GO:0009725;GO:0009887;GO:0009888;GO:0009889;GO:0009890;GO:0009891;GO:0009892;GO:0009893;GO:0009894;GO:0009895;GO:0009952;GO:0009966;GO:0009967;GO:0009987;GO:0010453;GO:0010455;GO:0010468;GO:0010484;GO:0010485;GO:0010506;GO:0010507;GO:0010556;GO:0010557;GO:0010558;GO:0010604;GO:0010605;GO:0010628;GO:0010646;GO:0010647;GO:0010720;GO:0010821;GO:0010906;GO:0010975;GO:0010976;GO:0012501;GO:0014706;GO:0016043;GO:0016070;GO:0016407;GO:0016410;GO:0016740;GO:0016746;GO:0016747;GO:0016922;GO:0017015;GO:0018076;GO:0018193;GO:0018205;GO:0018394;GO:0019219;GO:0019222;GO:0019538;GO:0022407;GO:0022409;GO:0023051;GO:0023056;GO:0030097;GO:0030098;GO:0030099;GO:0030154;GO:0030155;GO:0030183;GO:0030220;GO:0030324;GO:0030511;GO:0030674;GO:0030811;GO:0031248;GO:0031333;GO:0031344;GO:0031346;GO:0031365;GO:0031399;GO:0031490;GO:0031647;GO:0031648;GO:0031667;GO:0031669;GO:0032006;GO:0032008;GO:0032386;GO:0032388;GO:0032459;GO:0032460;GO:0032501;GO:0032502;GO:0032774;GO:0032879;GO:0032880;GO:0032991;GO:0033043;GO:0033121;GO:0033143;GO:0033157;GO:0033554;GO:0034212;GO:0034644;GO:0034654;GO:0035264;GO:0035282;GO:0035556;GO:0035821;GO:0035855;GO:0036002;GO:0036094;GO:0036211;GO:0036268;GO:0036293;GO:0040007;GO:0040011;GO:0040029;GO:0042113;GO:0042221;GO:0042306;GO:0042307;GO:0042771;GO:0043167;GO:0043169;GO:0043170;GO:0043200;GO:0043201;GO:0043226;GO:0043227;GO:0043229;GO:0043231;GO:0043254;GO:0043255;GO:0043370;GO:0043372;GO:0043412;GO:0043467;GO:0043470;GO:0043543;GO:0043627;GO:0043921;GO:0043923;GO:0043993;GO:0044013;GO:0044017;GO:0044087;GO:0044093;GO:0044238;GO:0044419;GO:0044788;GO:0044794;GO:0045321;GO:0045444;GO:0045580;GO:0045582;GO:0045595;GO:0045597;GO:0045619;GO:0045621;GO:0045622;GO:0045624;GO:0045721;GO:0045785;GO:0045815;GO:0045892;GO:0045893;GO:0045912;GO:0045934;GO:0045944;GO:0046425;GO:0046427;GO:0046634;GO:0046635;GO:0046637;GO:0046638;GO:0046649;GO:0046822;GO:0046824;GO:0046872;GO:0046914;GO:0048468;GO:0048511;GO:0048513;GO:0048518;GO:0048519;GO:0048522;GO:0048523;GO:0048583;GO:0048584;GO:0048589;GO:0048646;GO:0048856;GO:0048869;GO:0050681;GO:0050776;GO:0050778;GO:0050789;GO:0050793;GO:0050794;GO:0050821;GO:0050863;GO:0050865;GO:0050867;GO:0050870;GO:0050877;GO:0050890;GO:0050896;GO:0051049;GO:0051050;GO:0051059;GO:0051090;GO:0051091;GO:0051094;GO:0051128;GO:0051129;GO:0051130;GO:0051174;GO:0051216;GO:0051222;GO:0051223;GO:0051239;GO:0051240;GO:0051246;GO:0051249;GO:0051251;GO:0051252;GO:0051253;GO:0051254;GO:0051604;GO:0051716;GO:0051851;GO:0060090;GO:0060255;GO:0060284;GO:0060325;GO:0060341;GO:0060537;GO:0060765;GO:0061515;GO:0061629;GO:0061733;GO:0061920;GO:0061921;GO:0062012;GO:0062014;GO:0065007;GO:0065008;GO:0065009;GO:0070201;GO:0070482;GO:0070887;GO:0071214;GO:0071229;GO:0071230;GO:0071233;GO:0071478;GO:0071482;GO:0071840;GO:0072331;GO:0072332;GO:0080090;GO:0090043;GO:0090092;GO:0090100;GO:0090287;GO:0090304;GO:0090311;GO:0090316;GO:0097157;GO:0097190;GO:0097193;GO:0097677;GO:0104004;GO:0106226;GO:0110165;GO:0120035;GO:0120300;GO:0120301;GO:0140030;GO:0140033;GO:0140064;GO:0140065;GO:0140066;GO:0140067;GO:0140068;GO:0140069;GO:0140085;GO:0140096;GO:0140110;GO:0140186;GO:0140297;GO:0140535;GO:0140908;GO:0140993;GO:0141124;GO:0141137;GO:0141187;GO:1900180;GO:1900182;GO:1900542;GO:1901698;GO:1901699;GO:1901700;GO:1901701;GO:1902105;GO:1902107;GO:1902493;GO:1902494;GO:1902531;GO:1902533;GO:1902679;GO:1902680;GO:1903037;GO:1903039;GO:1903131;GO:1903432;GO:1903578;GO:1903706;GO:1903708;GO:1903829;GO:1903844;GO:1903846;GO:1903939;GO:1904263;GO:1904515;GO:1904892;GO:1904894;GO:1904951;GO:1990234;GO:2000026;GO:2000316;GO:2000318;GO:2000319;GO:2000321;GO:2000328;GO:2000330;GO:2000514;GO:2000516;GO:2001141	104.834	77.25	K	B2RWS6_K1179_M1_1	Ep300	B2RWS6	ENSMUSG00000055024.13	MAENVVEPGPPSAKRPKLSSPALSASASDGTDFGSLFDLEHDLPDELINSTELGLTNGGDISQLQTSLGIVQDAASKHKQLSELLRSGSSPNLNMGVGGPGQAMASQAQQNSPGLSLINSMVKSPMAQTGLTSPNMGIGSSGPNQGPTQSPAGMMNSPVNQPAMGMNTGMNAGMNPGMLAAGNGQGIMPNQVMNGSIGAGRGRPNMQYPNAGMGNAGSLLTEPLQQGSPQMGGQPGLRGPQPLKMGMMNNPSPYGSPYTQNSGQQIGASGLGLQIQTKTVLPNNLSPFAMDKKAVPGGGMPSMGQQPTPSVQQPGLVTPVAAGMGSGAHTADPEKRKLIQQQLVLLLHAHKCQRREQANGEVRQCNLPHCRTMKNVLNHMTHCQSGKSCQVAHCASSRQIISHWKNCTRHDCPVCLPLKNAGDKRNQQSILTGAPVGLGNPSSLGVGQQSTPSLSTVSQIDPSSIERAYAALGLPYQVNQIPPQPQVQAKNQQSQPSGQSPQGMRSVNNMSASPMGVNGGVGVQTPNLLSDSMLHSTINSQNPMMSENAGVASLGPLPTAAQPSSTGIRKQWHEDITQDLRNHLVHKLVQAIFPTPDPAALKDRRMENLVAYARKVEGDMYESANNRAEYYHLLAEKIYKIQKELEEKRRTRLQKQNMLPNAPGMGPVPMNTGSNMGQQPTGMTTNGPVPDPSMIRGSVPNHMMPRMTPQPGLNQFGQMNMPQPPIGPRQPSPLQHHGQLAQSGSLNPPMGYGPRMQQASGQNQFLSQTQFTSQGMNVTNMPLAPSSGQAPVSQAQMSSSSCPVNSPIMPPGSQGSHIHCPTLPQQAHQNSPSPVPSRTPTPHHTPPSIGNQPPPATAIPTPVPTPPAIPPGPQPPSLHPSSRQTPTPPTHLPPQVQPSLPAAPSADQSQQQPRSQQSTAVSVPTPTAPLLPPQPSTPLSQPAVSIEGQVSNPPSTSSTEVNSQTIPEKQPSQEVKMESKMEVDKPEPADAQPEDTKEAKGEDVKVEPTEMEERGPELKTDGKEEEEQPSTSATQSSPAPGQSKKKIFKPEELRQALMPTLEALYRQDPESLPFRQPVDPQLLGIPDYFDIVKSPMDLSTIKRKLDTGQYQEPWQYIDDIWLMFNNAWLYNRKTSRVYKYCSKLSEVFEQEIDPVMQSLGYCCGRKLEFSPQTLCCYGKQLCTIPRDATYYSYQNRYHFCEKCFNEIQGESVSLGDDPSQPQTTINKEQFSKRKNDTLDPELFVECTECGRKMHQICVLHHEIIWPSGFVCDGCLKKTARTRKENKLSAKRLPSTRLGTFLENRVNDFLRRQNHPESGEVTVRVVHASDKTVEVKPGMKARFVDSGEMAESFPYRTKALFAFEEIDGVDLCFFGMHVQEYGSDCPPPNQRRVYISYLDSVHFFRPKCLRTAVYHEILIGYLEYVKKLGYTTGHIWACPPSEGDDYIFHCHPPDQKIPKPKRLQEWYKKMLDKAVSERIVHDYKDILKQATEDRLTSAKELPYFEGDFWPNVLEESIKELEQEEEERKREENTSNESTDVTKGDSKNAKKKNNKKTSKNKSSLSRGNKKKPGMPNVSNDLSQKLYATMEKHKEVFFVIRLIACPAPNSLPPIVDPDPLIPCDLMDGRDAFLTLARDKHLEFSSLRRAQWSTMCMLVELHTQSQDRFVYTCNECKHHVETRWHCTVCEDYDLCITCYNTKNHDHKMEKLGLGLDDESNNQQAAATQSPGDSRRLSIQRCIQSLVHACQCRNANCSLPSCQKMKRVVQHTKGCKRKTNGGCPICKQLIALCCYHAKHCQENKCPVPFCLNIKQKLRQQQLQHRLQQAQMLRRRMASMQRTGVAGQQQGLPSPTPATPTTPTGQQPATPQTPQPQPTSQPQPTPPNNMTPYLPRTQTTGPVSQGKAPGQVTPPTPPQTAQAPLPGPPPAAVEMAMQIQRAAETQRQMAHVQIFQRPIQHQMPQMSPMAPMGMNPPPMARGPGGHLDPGIGPAGMQQQPPWAQGGMPQPQQMQSGMPRPAMMSVAQHGQPLNMAPQPGLGQVGVSPLKPGTVSQQALQNLLRTLRSPSSPLQQQQVLSILHANPQLLAAFIKQRAAKYANPNPQPLPGQPGMTQGQPGLQPPTMPGQQGVHSNPALQNMNPLQAGVQRAGLPQQQPQQQLQPPMGAMSPQAQQMNMNHNTMPSQFRDILRRQMMQQQGAGPGIGPGMANQFQQPQGIGYPPQQQQQQRMQHHMQQMQQGNMGQMGQLPQALGAEAGASLQAYQQRLLQQQMGSPAQPNPMSPQQHMLPNQAQSPHLQGQQIPNSLSNQVRSPQPVPSPRPQSQPPHSSPSPRMQPQPSPHHVSPQTSSPHPGLVAAQAANPMEQGHFASPDQNSMLSQLASNPGMANLHGASATDLGLSSDNADLNSNLSQSTLDIH	MAENVVEPGPPSAKRPKLSSPALSASASDGTDFGSLFDLEHDLPDELINSTELGLTNGGDISQLQTSLGIVQDAASKHKQLSELLRSGSSPNLNMGVGGPGQAMASQAQQNSPGLSLINSMVKSPMAQTGLTSPNMGIGSSGPNQGPTQSPAGMMNSPVNQPAMGMNTGMNAGMNPGMLAAGNGQGIMPNQVMNGSIGAGRGRPNMQYPNAGMGNAGSLLTEPLQQGSPQMGGQPGLRGPQPLKMGMMNNPSPYGSPYTQNSGQQIGASGLGLQIQTKTVLPNNLSPFAMDKKAVPGGGMPSMGQQPTPSVQQPGLVTPVAAGMGSGAHTADPEKRKLIQQQLVLLLHAHKCQRREQANGEVRQCNLPHCRTMKNVLNHMTHCQSGKSCQVAHCASSRQIISHWKNCTRHDCPVCLPLKNAGDKRNQQSILTGAPVGLGNPSSLGVGQQSTPSLSTVSQIDPSSIERAYAALGLPYQVNQIPPQPQVQAKNQQSQPSGQSPQGMRSVNNMSASPMGVNGGVGVQTPNLLSDSMLHSTINSQNPMMSENAGVASLGPLPTAAQPSSTGIRKQWHEDITQDLRNHLVHKLVQAIFPTPDPAALKDRRMENLVAYARKVEGDMYESANNRAEYYHLLAEKIYKIQKELEEKRRTRLQKQNMLPNAPGMGPVPMNTGSNMGQQPTGMTTNGPVPDPSMIRGSVPNHMMPRMTPQPGLNQFGQMNMPQPPIGPRQPSPLQHHGQLAQSGSLNPPMGYGPRMQQASGQNQFLSQTQFTSQGMNVTNMPLAPSSGQAPVSQAQMSSSSCPVNSPIMPPGSQGSHIHCPTLPQQAHQNSPSPVPSRTPTPHHTPPSIGNQPPPATAIPTPVPTPPAIPPGPQPPSLHPSSRQTPTPPTHLPPQVQPSLPAAPSADQSQQQPRSQQSTAVSVPTPTAPLLPPQPSTPLSQPAVSIEGQVSNPPSTSSTEVNSQTIPEKQPSQEVKMESKMEVDKPEPADAQPEDTKEAKGEDVKVEPTEMEERGPELKTDGKEEEEQPSTSATQSSPAPGQSKKKIFKPEELRQALMPTLEALYRQDPESLPFRQPVDPQLLGIPDYFDIVKSPMDLSTIKRKLDTGQYQEPWQYIDDIWLMFNNAWLYNRKTSRVYKYCSKLSEVFEQEIDPVMQSLGYCCGRKLEFSPQTLCCYGKQLCTIPRDATYYSYQNRYHFCEKCFNEIQGESVSLGDDPSQPQTTINKEQFSKRKNDTLDPELFVECTECGRKMHQICVLHHEIIWPSGFVCDGCLKKTARTRKENKLSAKRLPSTRLGTFLENRVNDFLRRQNHPESGEVTVRVVHASDKTVEVKPGMKARFVDSGEMAESFPYRTKALFAFEEIDGVDLCFFGMHVQEYGSDCPPPNQRRVYISYLDSVHFFRPKCLRTAVYHEILIGYLEYVKKLGYTTGHIWACPPSEGDDYIFHCHPPDQKIPKPKRLQEWYKKMLDKAVSERIVHDYKDILKQATEDRLTSAKELPYFEGDFWPNVLEESIKELEQEEEERKREENTSNESTDVTKGDSKNAKKKNNKKTSKNKSSLSRGNKKKPGMPNVSNDLSQKLYATMEKHKEVFFVIRLIACPAPNSLPPIVDPDPLIPCDLMDGRDAFLTLARDKHLEFSSLRRAQWSTMCMLVELHTQSQDRFVYTCNECKHHVETRWHCTVCEDYDLCITCYNTKNHDHKMEKLGLGLDDESNNQQAAATQSPGDSRRLSIQRCIQSLVHACQCRNANCSLPSCQKMKRVVQHTKGCKRKTNGGCPICKQLIALCCYHAKHCQENKCPVPFCLNIKQKLRQQQLQHRLQQAQMLRRRMASMQRTGVAGQQQGLPSPTPATPTTPTGQQPATPQTPQPQPTSQPQPTPPNNMTPYLPRTQTTGPVSQGKAPGQVTPPTPPQTAQAPLPGPPPAAVEMAMQIQRAAETQRQMAHVQIFQRPIQHQMPQMSPMAPMGMNPPPMARGPGGHLDPGIGPAGMQQQPPWAQGGMPQPQQMQSGMPRPAMMSVAQHGQPLNMAPQPGLGQVGVSPLKPGTVSQQALQNLLRTLRSPSSPLQQQQVLSILHANPQLLAAFIKQRAAKYANPNPQPLPGQPGMTQGQPGLQPPTMPGQQGVHSNPALQNMNPLQAGVQRAGLPQQQPQQQLQPPMGAMSPQAQQMNMNHNTMPSQFRDILRRQMMQQQGAGPGIGPGMANQFQQPQGIGYPPQQQQQQRMQHHMQQMQQGNMGQMGQLPQALGAEAGASLQAYQQRLLQQQMGSPAQPNPMSPQQHMLPNQAQSPHLQGQQIPNSLSNQVRSPQPVPSPRPQSQPPHSSPSPRMQPQPSPHHVSPQTSSPHPGLVAAQAANPMEQGHFASPDQNSMLSQLASNPGMANLHGASATDLGLSSDNADLNSNLSQSTLDIH	EP300	ENSG00000100393.9	ENST00000263253.7	chr22	31	+	TRUE	41554452	41554452	A	G	ENST00000263253.7:c.3538A>G	K1180E	Missense	E_19	SNP	TRUE	0	Class 0: This mutation can be originally modeled.	61aa	87aa	Ep300	ENSMUSG00000055024.13	ENSMUST00000068387.11	chr15	31	+	SNP	Missense	E_19	81516661	81516661	A	G	ENSMUST00000068387.11:c.3535A>G	K1179E	81516661	81516661	A	G	ENSMUST00000068387.11:c.3535A>G	K1179E	COSMIC-H0091436	COSMIC-H0091436-M01-V01	COSMIC	20207596	FALSE	FALSE	FALSE	FALSE	FALSE	148	1179	ep300	E	FALSE	TRUE	1	FALSE	ENSG00000100393																																												COSG106033	ENSG00000100393.12	EP300	ENST00000263253.8	COSS2717772	P-0001679-T01-IM3	COSO110446078	COSV54347883	COSM6918146	106731211	c.3538A>G	p.K1180E	missense_variant	het	u	22	41158448	41158448	+	28481359		ENSP00000263253.7:p.Lys1180Glu	ENST00000263253.8:c.3538A>G	22:g.41158448A>G	A	G	Confirmed somatic variant	skin	mucosal	rectum	NS	malignant_melanoma	NS	NS	NS	C4640	http://purl.obolibrary.org/obo/MONDO_0002167	ENSG00000100393	TRUE
P31001	239	NEEIAFLKKVHEEEI	1	P31001_K239	47	Des	Desmin	Des	GO:0003674;GO:0005198;GO:0005200;GO:0005488;GO:0005515;GO:0005575;GO:0005634;GO:0005635;GO:0005737;GO:0005856;GO:0005882;GO:0005886;GO:0005911;GO:0005916;GO:0006996;GO:0006998;GO:0007010;GO:0007517;GO:0008092;GO:0008150;GO:0009987;GO:0016020;GO:0016043;GO:0030016;GO:0030018;GO:0030054;GO:0031594;GO:0031967;GO:0032502;GO:0042383;GO:0042802;GO:0043226;GO:0043227;GO:0043228;GO:0043229;GO:0043231;GO:0043232;GO:0043292;GO:0045103;GO:0045104;GO:0045109;GO:0045202;GO:0048513;GO:0048856;GO:0051286;GO:0060187;GO:0061024;GO:0061061;GO:0070161;GO:0071840;GO:0097435;GO:0097512;GO:0099080;GO:0099081;GO:0099512;GO:0099513;GO:0110165	133.886	96.48	K	P31001_K239_M1_1	Des	P31001	ENSMUSG00000026208.10	MSQAYSSSQRVSSYRRTFGGAPGFSLGSPLSSPVFPRAGFGTKGSSSSMTSRVYQVSRTSGGAGGLGSLRSSRLGTTRAPSYGAGELLDFSLADAVNQEFLATRTNEKVELQELNDRFANYIEKVRFLEQQNAALAAEVNRLKGREPTRVAELYEEEMRELRRQVEVLTNQRARVDVERDNLIDDLQRLKAKLQEEIQLREEAENNLAAFRADVDAATLARIDLERRIESLNEEIAFLKKVHEEEIRELQAQLQEQQVQVEMDMSKPDLTAALRDIRAQYETIAAKNISEAEEWYKSKVSDLTQAANKNNDALRQAKQEMMEYRHQIQSYTCEIDALKGTNDSLMRQMRELEDRFASEANGYQDNIARLEEEIRHLKDEMARHLREYQDLLNVKMALDVEIATYRKLLEGEESRINLPIQTFSALNFRETSPEQRGSEVHTKKTVMIKTIETRDGEVVSEATQQQHEVL	MSQAYSSSQRVSSYRRTFGGAPGFSLGSPLSSPVFPRAGFGTKGSSSSMTSRVYQVSRTSGGAGGLGSLRSSRLGTTRAPSYGAGELLDFSLADAVNQEFLATRTNEKVELQELNDRFANYIEKVRFLEQQNAALAAEVNRLKGREPTRVAELYEEEMRELRRQVEVLTNQRARVDVERDNLIDDLQRLKAKLQEEIQLREEAENNLAAFRADVDAATLARIDLERRIESLNEEIAFLKKVHEEEIRELQAQLQEQQVQVEMDMSKPDLTAALRDIRAQYETIAAKNISEAEEWYKSKVSDLTQAANKNNDALRQAKQEMMEYRHQIQSYTCEIDALKGTNDSLMRQMRELEDRFASEANGYQDNIARLEEEIRHLKDEMARHLREYQDLLNVKMALDVEIATYRKLLEGEESRINLPIQTFSALNFRETSPEQRGSEVHTKKTVMIKTIETRDGEVVSEATQQQHEVL	DES	ENSG00000175084.7	ENST00000373960.3	chr2	9	+	TRUE	220285051	220285051	A	G	ENST00000373960.3:c.718A>G	K240E	Missense	E_3	SNP	TRUE	0	Class 0: This mutation can be originally modeled.	38aa	120aa	Des	ENSMUSG00000026208.10	ENSMUST00000027409.10	chr1	9	+	SNP	Missense	E_3	75339035	75339035	A	G	ENSMUST00000027409.10:c.715A>G	K239E	75339035	75339035	A	G	ENSMUST00000027409.10:c.715A>G	K239E	CLINVAR-H0403100	CLINVAR-H0403100-M01-V01	CLINVAR	946760	FALSE	FALSE	FALSE	FALSE	FALSE	158	239	des	E	TRUE	FALSE	1	FALSE	ENSG00000175084	922588	single nucleotide variant	NM_001927.4(DES):c.718A>G (p.Lys240Glu)	1674	DES	HGNC:2770	Uncertain significance	0	2019-07-24	1954413354	-	RCV001217690	MONDO:MONDO:0011076,MedGen:C1832370,OMIM:601419,Orphanet:363543,Orphanet:98909	Desmin-related myofibrillar myopathy	germline	germline	GRCh37	NC_000002.11	2	220285051	220285051	na	na	2q35	criteria provided, single submitter	1	ACMG2022	N	ClinGen:CA350690599	2	946760	220285051	A	G	-	-	-	-	-	-	SCV001389539	-	-
Q99LY9	91	EKLMKEGKYTPPPHH	1	Q99LY9_K91	47	Ndufs5	NADH dehydrogenase [ubiquinone] iron-sulfur protein 5 (Complex I-15 kDa) (CI-15 kDa) (NADH-ubiquinone oxidoreductase 15 kDa subunit)	Ndufs5	GO:0005575;GO:0005739;GO:0005743;GO:0005758;GO:0006091;GO:0006139;GO:0006163;GO:0006164;GO:0006753;GO:0006754;GO:0006793;GO:0006796;GO:0008150;GO:0008152;GO:0009058;GO:0009060;GO:0009117;GO:0009141;GO:0009142;GO:0009144;GO:0009145;GO:0009150;GO:0009152;GO:0009165;GO:0009201;GO:0009205;GO:0009206;GO:0009259;GO:0009260;GO:0009987;GO:0010257;GO:0015980;GO:0015986;GO:0016020;GO:0016043;GO:0019637;GO:0019693;GO:0019866;GO:0022607;GO:0030964;GO:0031090;GO:0031966;GO:0031970;GO:0031974;GO:0032981;GO:0032991;GO:0033108;GO:0034654;GO:0042776;GO:0043226;GO:0043227;GO:0043229;GO:0043231;GO:0043233;GO:0043933;GO:0044238;GO:0044281;GO:0045271;GO:0045333;GO:0046034;GO:0046390;GO:0055086;GO:0065003;GO:0070013;GO:0071840;GO:0072521;GO:0072522;GO:0090407;GO:0098796;GO:0098803;GO:0110165;GO:1901135;GO:1901137;GO:1901293;GO:1902494;GO:1902495;GO:1990204;GO:1990351	151.879	96.88	K	Q99LY9_K91_M1_1	Ndufs5	Q99LY9	ENSMUSG00000028648.14	MPFLDIQKKLGISLDRHFMFLSAEQPYKNAARCHAFEKEWIECAHGIGGTRAKKECKIEFDDFEECLLRYKTMRRMHDIKKQREKLMKEGKYTPPPHHSGREEPRP	MPFLDIQKKLGISLDRHFMFLSAEQPYKNAARCHAFEKEWIECAHGIGGTRAKKECKIEFDDFEECLLRYKTMRRMHDIKKQREKLMKEGKYTPPPHHSGREEPRP	NDUFS5	ENSG00000168653.6	ENST00000372969.3	chr1	2	+	TRUE	39500119	39500119	A	G	ENST00000372969.3:c.272A>G	K91R	Missense	E_2	SNP	TRUE	0	Class 0: This mutation can be originally modeled.	3aa	7aa	Ndufs5	ENSMUSG00000028648.14	ENSMUST00000106207.8	chr4	2	-	SNP	Missense	E_2	123606664	123606664	T	C	ENSMUST00000106207.8:c.272A>G	K91R	123606664	123606664	T	C	ENSMUST00000106207.8:c.272A>G	K91R	CLINVAR-H0051710	CLINVAR-H0051710-M01-V01	CLINVAR	2261787	FALSE	FALSE	FALSE	FALSE	FALSE	10	91	ndufs5	R	TRUE	FALSE	1	FALSE	ENSG00000168653	2248604	single nucleotide variant	NM_004552.3(NDUFS5):c.272A>G (p.Lys91Arg)	4725	NDUFS5	HGNC:7712	Uncertain significance	0	2021-08-09	149994227	-	RCV004121791	MedGen:CN169374	not specified	germline	germline	GRCh37	NC_000001.10	1	39500119	39500119	na	na	1p34.3	criteria provided, single submitter	1	-	N	ClinGen:CA778930	2	2261787	39500119	A	G	-	-	-	-	-	-	SCV003592178	-	-
Q61937	80	KVTLATLKMSVQPTV	1	Q61937_K80	47	Npm1	Nucleophosmin (NPM) (Nucleolar phosphoprotein B23) (Nucleolar protein NO38) (Numatrin)	Npm1	GO:0000054;GO:0000055;GO:0000056;GO:0000976;GO:0001046;GO:0001067;GO:0001558;GO:0001652;GO:0001932;GO:0001933;GO:0002521;GO:0002573;GO:0003674;GO:0003676;GO:0003677;GO:0003690;GO:0003712;GO:0003713;GO:0003723;GO:0004857;GO:0004860;GO:0005488;GO:0005515;GO:0005575;GO:0005634;GO:0005654;GO:0005730;GO:0005737;GO:0005813;GO:0005815;GO:0005829;GO:0006139;GO:0006259;GO:0006281;GO:0006325;GO:0006334;GO:0006338;GO:0006355;GO:0006357;GO:0006417;GO:0006446;GO:0006469;GO:0006606;GO:0006810;GO:0006884;GO:0006886;GO:0006913;GO:0006950;GO:0006974;GO:0007017;GO:0007098;GO:0008104;GO:0008134;GO:0008150;GO:0008152;GO:0008284;GO:0008285;GO:0008361;GO:0009889;GO:0009890;GO:0009891;GO:0009892;GO:0009893;GO:0009894;GO:0009966;GO:0009987;GO:0010468;GO:0010556;GO:0010557;GO:0010558;GO:0010563;GO:0010564;GO:0010604;GO:0010605;GO:0010608;GO:0010628;GO:0010629;GO:0010639;GO:0010646;GO:0010824;GO:0010825;GO:0010826;GO:0010948;GO:0015031;GO:0015934;GO:0015935;GO:0016043;GO:0016604;GO:0016607;GO:0019207;GO:0019210;GO:0019219;GO:0019222;GO:0019725;GO:0019843;GO:0019887;GO:0019899;GO:0019900;GO:0019901;GO:0022402;GO:0022607;GO:0022613;GO:0023051;GO:0030099;GO:0030154;GO:0030225;GO:0030234;GO:0030674;GO:0030957;GO:0031023;GO:0031396;GO:0031398;GO:0031399;GO:0031400;GO:0031401;GO:0031616;GO:0031647;GO:0032071;GO:0032502;GO:0032535;GO:0032879;GO:0032880;GO:0032886;GO:0032991;GO:0032993;GO:0033036;GO:0033043;GO:0033119;GO:0033365;GO:0033554;GO:0033673;GO:0033750;GO:0034504;GO:0034728;GO:0035770;GO:0040008;GO:0042127;GO:0042273;GO:0042274;GO:0042325;GO:0042326;GO:0042393;GO:0042592;GO:0042802;GO:0042803;GO:0042981;GO:0043021;GO:0043022;GO:0043023;GO:0043024;GO:0043066;GO:0043067;GO:0043069;GO:0043086;GO:0043170;GO:0043226;GO:0043227;GO:0043228;GO:0043229;GO:0043231;GO:0043232;GO:0043484;GO:0043487;GO:0043488;GO:0043516;GO:0043549;GO:0043565;GO:0043933;GO:0044085;GO:0044087;GO:0044092;GO:0044238;GO:0044387;GO:0044391;GO:0044877;GO:0045184;GO:0045727;GO:0045786;GO:0045787;GO:0045859;GO:0045893;GO:0045934;GO:0045936;GO:0045944;GO:0046599;GO:0046605;GO:0046606;GO:0046907;GO:0046983;GO:0048024;GO:0048025;GO:0048518;GO:0048519;GO:0048522;GO:0048523;GO:0048583;GO:0048869;GO:0050684;GO:0050686;GO:0050789;GO:0050790;GO:0050794;GO:0050821;GO:0050896;GO:0051059;GO:0051082;GO:0051128;GO:0051129;GO:0051168;GO:0051169;GO:0051170;GO:0051174;GO:0051179;GO:0051234;GO:0051246;GO:0051247;GO:0051248;GO:0051252;GO:0051253;GO:0051254;GO:0051338;GO:0051493;GO:0051494;GO:0051640;GO:0051641;GO:0051649;GO:0051656;GO:0051716;GO:0051726;GO:0060090;GO:0060255;GO:0060699;GO:0060700;GO:0060735;GO:0061013;GO:0061629;GO:0065003;GO:0065004;GO:0065007;GO:0065008;GO:0065009;GO:0071705;GO:0071824;GO:0071840;GO:0072594;GO:0080090;GO:0080134;GO:0080135;GO:0090066;GO:0090068;GO:0090304;GO:0090398;GO:0098772;GO:0099080;GO:0110165;GO:0140110;GO:0140168;GO:0140297;GO:0140678;GO:1900180;GO:1900182;GO:1901796;GO:1901873;GO:1901875;GO:1901987;GO:1901989;GO:1902115;GO:1902531;GO:1902629;GO:1902680;GO:1902749;GO:1902751;GO:1903131;GO:1903311;GO:1903312;GO:1903320;GO:1903322;GO:1903829;GO:1904749;GO:1904751;GO:1990837;GO:1990904;GO:2001141	60.5363	98.4	K	Q61937_K80_M1_1	Npm1	Q61937	ENSMUSG00000057113.14	MEDSMDMDMSPLRPQNYLFGCELKADKDYHFKVDNDENEHQLSLRTVSLGAGAKDELHIVEAEAMNYEGSPIKVTLATLKMSVQPTVSLGGFEITPPVVLRLKCGSGPVHISGQHLVAVEEDAESEDEDEEDVKLLGMSGKRSAPGGGNKVPQKKVKLDEDDEDDDEDDEDDEDDDDDDFDEEETEEKVPVKKSVRDTPAKNAQKSNQNGKDLKPSTPRSKGQESFKKQEKTPKTPKGPSSVEDIKAKMQASIEKGGSLPKVEAKFINYVKNCFRMTDQEAIQDLWQWRKSL	MEDSMDMDMSPLRPQNYLFGCELKADKDYHFKVDNDENEHQLSLRTVSLGAGAKDELHIVEAEAMNYEGSPIKVTLATLKMSVQPTVSLGGFEITPPVVLRLKCGSGPVHISGQHLVAVEEDAESEDEDEEDVKLLGMSGKRSAPGGGNKVPQKKVKLDEDDEDDDEDDEDDEDDDDDDFDEEETEEKVPVKKSVRDTPAKNAQKSNQNGKDLKPSTPRSKGQESFKKQEKTPKTPKGPSSVEDIKAKMQASIEKGGSLPKVEAKFINYVKNCFRMTDQEAIQDLWQWRKSL	NPM1	ENSG00000181163.9	ENST00000296930.5	chr5	11	+	TRUE	170818408	170818408	A	C	ENST00000296930.5:c.238A>C	K80Q	Missense	E_3	SNP	TRUE	0	Class 0: This mutation can be originally modeled.	79aa	47aa	Npm1	ENSMUSG00000057113.14	ENSMUST00000075641.10	chr11	11	-	SNP	Missense	E_3	33111126	33111126	T	G	ENSMUST00000075641.10:c.238A>C	K80Q	33111126	33111126	T	G	ENSMUST00000075641.10:c.238A>C	K80Q	AACR-H0270969	AACR-H0270969-M01-V01	AACR		FALSE	FALSE	FALSE	FALSE	FALSE	126	80	npm1	Q	FALSE	FALSE	1	TRUE	ENSG00000181163
Q9D3E6	453	QAEEALAKRRGRNSP	1	Q9D3E6_K453	47	Stag1	Cohesin subunit SA-1 (SCC3 homolog 1) (Stromal antigen 1)	Stag1;Sa1	GO:0000226;GO:0000785;GO:0000922;GO:0003674;GO:0003682;GO:0005488;GO:0005575;GO:0005654;GO:0005929;GO:0006996;GO:0007010;GO:0007017;GO:0007051;GO:0007052;GO:0008150;GO:0008278;GO:0009987;GO:0016043;GO:0016363;GO:0016604;GO:0022402;GO:0022607;GO:0032991;GO:0042995;GO:0043226;GO:0043227;GO:0043228;GO:0043229;GO:0043232;GO:0051225;GO:0051301;GO:0070925;GO:0071840;GO:0090307;GO:0097431;GO:0110165;GO:0120025;GO:0140694;GO:1902850;GO:1903047	139.136	85.51	K	Q9D3E6_K453_M1_1	Stag1	Q9D3E6	ENSMUSG00000037286.16	MITSELPVLQDSTNETTAHSDAGSELEETEVKGKRKRGRPGRPPSTNKKPRKSPGEKSRIEAGIRGAGRGRANGHPQQNGDGDPVTLFEVVKLGKSAMQSVVDDWIELYKQDRDIALLDLINFFIQCSGCRGTVRIEMFRNMQNAEIIRKMTEEFDEDSGDYPLTMPGPQWKKFRSNFCEFIGVLIRQCQYSIIYDEYMMDTVISLLTGLSDSQVRAFRHTSTLAAMKLMTALVNVALNLSIHQDNTQRQYEAERNKMIGKRANERLELLLQKRKELQENQDEIENMMNSIFKGIFVHRYRDAIAEIRAICIEEIGVWMKMYSDAFLNDSYLKYVGWTLHDRQGEVRLKCLKALQSLYTNRELFPKLELFTNRFKDRIVSMTLDKEYDVAVEAIRLVTLILHGSEEALSNEDCENVYHLVYSAHRPVAVAAGEFLHKKLFSRHDPQAEEALAKRRGRNSPNGNLIRMLVLFFLESELHEHAAYLVDSLWESSQELLKDWECMTELLLEEPVQGEEAMSDRQESALIELMVCTIRQAAEAHPPVGRGTGKRVLTAKERKTQIDDRNKLTEHFIITLPMLLSKYSADAEKVANLLQIPQYFDLEIYSTGRMEKHLDALLKQIKFVVEKHVESDVLEACSKTYSILCSEEYTIQNRVDIARSQLIDEFVDRFNHSVEDLLQEGEEADDDDIYNVLSTLKRLTSFHNAHDLTKWDLFGNCYRLLKTGIEHGAMPEQIVVQALQCSHYSILWQLVKITDGSPSKEDLLVLRKTVKSFLAVCQQCLSNVNTPVKEQAFMLLCDLLMIFSHQLMTGGREGLQPLVFNPDTGLQSELLSFVMDHVFIDQDEENQSMEGDEEDEANKIEALHKRRNLLAAFSKLIIYDIVDMHAAADIFKHYMKYYNDYGDIIKETLSKTRQIDKIQCAKTLILSLQQLFNELVQEQGPNLDRTSAHVSGIKELARRFALTFGLDQIKTREAVATLHKDGIEFAFKYQNQKGQEYPPPNLAFLEVLSEFSSKLLRQDKKTVHSYLEKFLTEQMMERREDVWLPLISYRNSLVTGGEDDRMSVNSGSSSSKTSSVRSKKGRPPLHRKRVEDESLDNTWLNRTDTMIQTPGPLPTPQLTSTVLRENSRPMGEQIQEPESEHGSEPDFLHNPQMQISWLGQPKLEDLNRKDRTGMNYMKVRAGVRHAVRGLMEEDAEPIFEDVMMSSRSQLEDMNEEFEDTMVIDLPPSRNRRERAELRPDFFDSAAIIEDDSGFGMPMF	MITSELPVLQDSTNETTAHSDAGSELEETEVKGKRKRGRPGRPPSTNKKPRKSPGEKSRIEAGIRGAGRGRANGHPQQNGDGDPVTLFEVVKLGKSAMQSVVDDWIELYKQDRDIALLDLINFFIQCSGCRGTVRIEMFRNMQNAEIIRKMTEEFDEDSGDYPLTMPGPQWKKFRSNFCEFIGVLIRQCQYSIIYDEYMMDTVISLLTGLSDSQVRAFRHTSTLAAMKLMTALVNVALNLSIHQDNTQRQYEAERNKMIGKRANERLELLLQKRKELQENQDEIENMMNSIFKGIFVHRYRDAIAEIRAICIEEIGVWMKMYSDAFLNDSYLKYVGWTLHDRQGEVRLKCLKALQSLYTNRELFPKLELFTNRFKDRIVSMTLDKEYDVAVEAIRLVTLILHGSEEALSNEDCENVYHLVYSAHRPVAVAAGEFLHKKLFSRHDPQAEEALAKRRGRNSPNGNLIRMLVLFFLESELHEHAAYLVDSLWESSQELLKDWECMTELLLEEPVQGEEAMSDRQESALIELMVCTIRQAAEAHPPVGRGTGKRVLTAKERKTQIDDRNKLTEHFIITLPMLLSKYSADAEKVANLLQIPQYFDLEIYSTGRMEKHLDALLKQIKFVVEKHVESDVLEACSKTYSILCSEEYTIQNRVDIARSQLIDEFVDRFNHSVEDLLQEGEEADDDDIYNVLSTLKRLTSFHNAHDLTKWDLFGNCYRLLKTGIEHGAMPEQIVVQALQCSHYSILWQLVKITDGSPSKEDLLVLRKTVKSFLAVCQQCLSNVNTPVKEQAFMLLCDLLMIFSHQLMTGGREGLQPLVFNPDTGLQSELLSFVMDHVFIDQDEENQSMEGDEEDEANKIEALHKRRNLLAAFSKLIIYDIVDMHAAADIFKHYMKYYNDYGDIIKETLSKTRQIDKIQCAKTLILSLQQLFNELVQEQGPNLDRTSAHVSGIKELARRFALTFGLDQIKTREAVATLHKDGIEFAFKYQNQKGQEYPPPNLAFLEVLSEFSSKLLRQDKKTVHSYLEKFLTEQMMERREDVWLPLISYRNSLVTGGEDDRMSVNSGSSSSKTSSVRSKKGRPPLHRKRVEDESLDNTWLNRTDTMIQTPGPLPTPQLTSTVLRENSRPMGEQIQEPESEHGSEPDFLHNPQMQISWLGQPKLEDLNRKDRTGMNYMKVRAGVRHAVRGLMEEDAEPIFEDVMMSSRSQLEDMNEEFEDTMVIDLPPSRNRRERAELRPDFFDSAAIIEDDSGFGMPMF	STAG1	ENSG00000118007.8	ENST00000383202.2	chr3	33	-	TRUE	136170945	136170945	T	G	ENST00000383202.2:c.1358A>C	K453T	Missense	E_13	SNP	TRUE	0	Class 0: This mutation can be originally modeled.	344aa	623aa	Stag1	ENSMUSG00000037286.16	ENSMUST00000129269.8	chr9	33	+	SNP	Missense	E_13	100748197	100748197	A	C	ENSMUST00000129269.8:c.1358A>C	K453T	100748197	100748197	A	C	ENSMUST00000129269.8:c.1358A>C	K453T	AACR-H0368593	AACR-H0368593-M01-V01	AACR		FALSE	FALSE	FALSE	FALSE	FALSE	967	453	stag1	T	FALSE	FALSE	1	TRUE	ENSG00000118007
Q9ERU9	2175	VVFSHRAKLYRYDKD	1	Q9ERU9_K2175	47	Ranbp2	E3 SUMO-protein ligase RanBP2 (EC 2.3.2.-) (Ran-binding protein 2) (RanBP2)	Ranbp2	GO:0001975;GO:0003674;GO:0003676;GO:0003723;GO:0003755;GO:0003824;GO:0005488;GO:0005515;GO:0005575;GO:0005622;GO:0005635;GO:0005642;GO:0005643;GO:0005654;GO:0005829;GO:0006109;GO:0006111;GO:0006457;GO:0006606;GO:0006607;GO:0006810;GO:0006886;GO:0006913;GO:0008047;GO:0008104;GO:0008150;GO:0008152;GO:0008270;GO:0009889;GO:0009987;GO:0010906;GO:0014075;GO:0015031;GO:0015931;GO:0016020;GO:0016234;GO:0016740;GO:0016746;GO:0016755;GO:0016853;GO:0016859;GO:0016925;GO:0018193;GO:0018205;GO:0019207;GO:0019209;GO:0019222;GO:0019538;GO:0019787;GO:0019789;GO:0019899;GO:0030234;GO:0031090;GO:0031267;GO:0031965;GO:0031967;GO:0032446;GO:0032991;GO:0033036;GO:0033365;GO:0034504;GO:0036094;GO:0036211;GO:0042221;GO:0042405;GO:0043167;GO:0043169;GO:0043170;GO:0043255;GO:0043412;GO:0043687;GO:0044238;GO:0044614;GO:0044615;GO:0044877;GO:0045184;GO:0046872;GO:0046907;GO:0046914;GO:0048471;GO:0050657;GO:0050658;GO:0050789;GO:0050794;GO:0050896;GO:0051020;GO:0051028;GO:0051168;GO:0051169;GO:0051170;GO:0051179;GO:0051234;GO:0051236;GO:0051641;GO:0051642;GO:0051649;GO:0061659;GO:0061665;GO:0061842;GO:0062012;GO:0065007;GO:0070647;GO:0071705;GO:0072594;GO:0080090;GO:0098772;GO:0106068;GO:0110165;GO:0140096;GO:0140513;GO:0140677;GO:1901698;GO:1902494;GO:1990234;GO:1990723			K	Q9ERU9_K2175_M1_1	Ranbp2	Q9ERU9	ENSMUSG00000003226.8	MRRSKADVERYIASVQGSAPSPREKSMKGFYFAKLYYEAKEYDLAKKYISTYINVQERDPKAHRFLGLLYEVEENIDKAVECYKRSVELNPTQKDLVLKIAELLCKNDVTDGRAKYWVERAAKLFPGSPAIYKLKEQLLDCKGEDGWNKLFDLIQSELYARPDDIHVNIRLVELYRSNKRLKDAVAHCHEADRNTALRSSLEWNLCVVQTLKEYLESLQCLDSDKSTWRATNKDLLLAYANLMLLTLSTRDVQEGRELLESFDSALQSVKSSVGGNDELSATFLETKGHFYMHVGSLLLKMGQQSDIQWRALSELAALCYLVAFQVPRPKVKLIKGEAGQNLLETMAHDRLSQSGHMLLNLSRGKQDFLKEVVESFANKSGQSALCDALFSSQSSKERSFLGNDDIGNLDGQVPDPDDLARYDTGAVRAHNGSLQHLTWLGLQWNSLSTLPAIRKWLKQLFHHLPQETSRLETNAPESICILDLEVFLLGVIYTSHLQLKEKCNSHHTSYQPLCLPLPVCRQLCTERQKTWWDAVCTLIHRKALPGTSAKLRLLVQREINSLRGQEKHGLQPALLVHWAQSLQKTGSSLNSFYDQREYIGRSVHYWRKVLPLLKMIRKKNSIPEPIDPLFKHFHSVDIQASEIGEYEEDAHITFAILDAVNGNIEDAMTAFESIKNVVSYWNLALIFHRKAEDIENDALSPEEQEECKNYLRKTRDYLIRILDDSDSNTSVVQKLPVPLESVKEMLNSVMQELEDYSEGGTLYKNGCWRSADSELKHSTPSPTKYSLSPSKSYKYSPKTPPRWAEDQNSLLKMICQQVEAIKKEMQELKLNSNNSASPHRWPAEPYGQDPAPDGYQGSQTFHGAPLTVATTGPSVYYSQSPAYNSQYLLRPAANVTPTKGPVYGMNRLPPQQHIYAYSQQMHTPPVQSSSACMFSQEMYGPPLRFESPATGILSPRGDDYFNYNVQQTSTNPPLPEPGYFTKPPLVAHASRSAESKVIEFGKSNFVQPMQGEVIRPPLTTPAHTTQPTPFKFNSNFKSNDGDFTFSSPQVVAQPPSTAYSNSESLLGLLTSDKPLQGDGYSGLKPISGQASGSRNTFSFGSKNTLTENMGPNQQKNFGFHRSDDMFAFHGPGKSVFTTAASELANKSHETDGGSAHGDEEDDGPHFEPVVPLPDKIEVKTGEEDEEEFFCNRAKLFRFDGESKEWKERGIGNVKILRHKTSGKIRLLMRREQVLKICANHYISPDMKLTPNAGSDRSFVWHALDYADELPKPEQLAIRFKTPEEAALFKCKFEEAQNILKALGTNTSTAPNHTLRIVKESATQDNKDICKADGGNLNFEFQIVKKEGPYWNCNSCSFKNAATAKKCVSCQNTNPTSNKELLGPPLVENGFAPKTGLENAQDRFATMTANKEGHWDCSVCLVRNEPTVSRCIACQNTKSASSFVQTSFKFGQGDLPKSVDSDFRSVFSKKEGQWECSVCLVRNERSAKKCVACENPGKQFKEWHCSLCSVKNEAHAIKCVACNNPVTPSLSTAPPSFKFGTSEMSKPFRIGFEGMFAKKEGQWDCSLCFVRNEASATHCIACQYPNKQNQPTSCVSAPASSETSRSPKSGFEGLFPKKEGEWECAVCSVQNESSSLKCVACEASKPTHKPHEAPSAFTVGSKSQSNESAGSQVGTEFKSNFPEKNFKVGISEQKFKFGHVDQEKTPSFAFQGGSNTEFKSIKDGFSFCIPVSADGFKFGIQEKGNQEKKSEKHLENDPSFQAHDTSGQKNGSGVVFGQTSSTFTFADLAKSTSREGFQFGKKDPNFKGFSGAGEKLFSSQSGKVAEKANTSSDLEKDDDAYKTEDSDDIHFEPVVQMPEKVELVTGEEDEKVLYSQRVKLFRFDAEISQWKERGLGNLKILKNEVNGKLRMLMRREQVLKVCANHWITTTMNLKPLSGSDRAWMWLASDFSDGDAKLEQLAAKFKTPELAEEFKQKFEECQRLLLDIPLQTPHKLVDTGRAAKLIQRAEEMKSGLKDFKTFLTNDQVKVTDEENASSGADAPSASDTTAKQNPDNTGPALEWDNYDLREDALDDSVSSSSVHASPLASSPVRKNLFRFGESTTGFNFSFKSALSPSKSPAKLNQSGASVGTDEESDVTQEEERDGQYFEPVVPLPDLVEVSSGEENEQVVFSHRAKLYRYDKDVGQWKERGIGDIKILQNYDNKQVRIVMRRDQVLKLCANHRITPDMTLQTMKGTERVWVWTACDFADGERKIEHLAVRFKLQDVADSFKKIFDEAKTAQEKDSLITPHVSHLSTPRESPCGKIAIAVLEETTRERTDLTQGDEVIDTTSEAGETSSTSETTPKAVVSPPKFVFGSESVKSIFSSEKSKPFAFGNSSATGSLFGFSFNAPLKNSNSEMTSRVQSGSEGKVKPDKCELPQNSDIKQSSDGKVKNLSAFSKENSSTSYTFKTPEKAQEKSKPEDLPSDNDILIVYELTPTPEQKALAEKLLLPSTFFCYKNRPGYVSEEEEDDEDYEMAVKKLNGKLYLDDSEKPLEENLADNDKECVIVWEKKPTVEERAKADTLKLPPTFFCGVCSDTDEDNGNGEDFQSELRKVCEAQKSQNEKVTDRVGIEHIGETEVTNPVGCKSEEPDSDTKHSSSSPVSGTMDKPVDLSTRKETDMEFPSKGENKPVLFGFGSGTGLSFADLASSNSGDFAFGSKDKNFQWANTGAAVFGTQTTSKGGEDEDGSDEDVVHNEDIHFEPIVSLPEVEVKSGEEDEEVLFKERAKLYRWDRDVSQWKERGIGDIKILWHTMKKYYRILMRRDQVFKVCANHVITKAMELKPLNVSNNALVWTASDYADGEAKVEQLAVRFKTKEMTESFKKKFEECQQNIIKLQNGHTSLAAELSKDTNPVVFFDVCADGEPLGRIIMELFSNIVPQTAENFRALCTGEKGFGFKNSIFHRVVPDFICQGGDITKYNGTGGQSIYGDKFDDENFDLKHTGPGLLSMANYGQNTNSSQFFITLKKAEHLDFKHVVFGFVKDGMDTVRKIESFGSPKGSVSRRICITECGQL	MRRSKADVERYIASVQGSAPSPREKSMKGFYFAKLYYEAKEYDLAKKYISTYINVQERDPKAHRFLGLLYEVEENIDKAVECYKRSVELNPTQKDLVLKIAELLCKNDVTDGRAKYWVERAAKLFPGSPAIYKLKEQLLDCKGEDGWNKLFDLIQSELYARPDDIHVNIRLVELYRSNKRLKDAVAHCHEADRNTALRSSLEWNLCVVQTLKEYLESLQCLDSDKSTWRATNKDLLLAYANLMLLTLSTRDVQEGRELLESFDSALQSVKSSVGGNDELSATFLETKGHFYMHVGSLLLKMGQQSDIQWRALSELAALCYLVAFQVPRPKVKLIKGEAGQNLLETMAHDRLSQSGHMLLNLSRGKQDFLKEVVESFANKSGQSALCDALFSSQSSKERSFLGNDDIGNLDGQVPDPDDLARYDTGAVRAHNGSLQHLTWLGLQWNSLSTLPAIRKWLKQLFHHLPQETSRLETNAPESICILDLEVFLLGVIYTSHLQLKEKCNSHHTSYQPLCLPLPVCRQLCTERQKTWWDAVCTLIHRKALPGTSAKLRLLVQREINSLRGQEKHGLQPALLVHWAQSLQKTGSSLNSFYDQREYIGRSVHYWRKVLPLLKMIRKKNSIPEPIDPLFKHFHSVDIQASEIGEYEEDAHITFAILDAVNGNIEDAMTAFESIKNVVSYWNLALIFHRKAEDIENDALSPEEQEECKNYLRKTRDYLIRILDDSDSNTSVVQKLPVPLESVKEMLNSVMQELEDYSEGGTLYKNGCWRSADSELKHSTPSPTKYSLSPSKSYKYSPKTPPRWAEDQNSLLKMICQQVEAIKKEMQELKLNSNNSASPHRWPAEPYGQDPAPDGYQGSQTFHGAPLTVATTGPSVYYSQSPAYNSQYLLRPAANVTPTKGPVYGMNRLPPQQHIYAYSQQMHTPPVQSSSACMFSQEMYGPPLRFESPATGILSPRGDDYFNYNVQQTSTNPPLPEPGYFTKPPLVAHASRSAESKVIEFGKSNFVQPMQGEVIRPPLTTPAHTTQPTPFKFNSNFKSNDGDFTFSSPQVVAQPPSTAYSNSESLLGLLTSDKPLQGDGYSGLKPISGQASGSRNTFSFGSKNTLTENMGPNQQKNFGFHRSDDMFAFHGPGKSVFTTAASELANKSHETDGGSAHGDEEDDGPHFEPVVPLPDKIEVKTGEEDEEEFFCNRAKLFRFDGESKEWKERGIGNVKILRHKTSGKIRLLMRREQVLKICANHYISPDMKLTPNAGSDRSFVWHALDYADELPKPEQLAIRFKTPEEAALFKCKFEEAQNILKALGTNTSTAPNHTLRIVKESATQDNKDICKADGGNLNFEFQIVKKEGPYWNCNSCSFKNAATAKKCVSCQNTNPTSNKELLGPPLVENGFAPKTGLENAQDRFATMTANKEGHWDCSVCLVRNEPTVSRCIACQNTKSASSFVQTSFKFGQGDLPKSVDSDFRSVFSKKEGQWECSVCLVRNERSAKKCVACENPGKQFKEWHCSLCSVKNEAHAIKCVACNNPVTPSLSTAPPSFKFGTSEMSKPFRIGFEGMFAKKEGQWDCSLCFVRNEASATHCIACQYPNKQNQPTSCVSAPASSETSRSPKSGFEGLFPKKEGEWECAVCSVQNESSSLKCVACEASKPTHKPHEAPSAFTVGSKSQSNESAGSQVGTEFKSNFPEKNFKVGISEQKFKFGHVDQEKTPSFAFQGGSNTEFKSIKDGFSFCIPVSADGFKFGIQEKGNQEKKSEKHLENDPSFQAHDTSGQKNGSGVVFGQTSSTFTFADLAKSTSREGFQFGKKDPNFKGFSGAGEKLFSSQSGKVAEKANTSSDLEKDDDAYKTEDSDDIHFEPVVQMPEKVELVTGEEDEKVLYSQRVKLFRFDAEISQWKERGLGNLKILKNEVNGKLRMLMRREQVLKVCANHWITTTMNLKPLSGSDRAWMWLASDFSDGDAKLEQLAAKFKTPELAEEFKQKFEECQRLLLDIPLQTPHKLVDTGRAAKLIQRAEEMKSGLKDFKTFLTNDQVKVTDEENASSGADAPSASDTTAKQNPDNTGPALEWDNYDLREDALDDSVSSSSVHASPLASSPVRKNLFRFGESTTGFNFSFKSALSPSKSPAKLNQSGASVGTDEESDVTQEEERDGQYFEPVVPLPDLVEVSSGEENEQVVFSHRAKLYRYDKDVGQWKERGIGDIKILQNYDNKQVRIVMRRDQVLKLCANHRITPDMTLQTMKGTERVWVWTACDFADGERKIEHLAVRFKLQDVADSFKKIFDEAKTAQEKDSLITPHVSHLSTPRESPCGKIAIAVLEETTRERTDLTQGDEVIDTTSEAGETSSTSETTPKAVVSPPKFVFGSESVKSIFSSEKSKPFAFGNSSATGSLFGFSFNAPLKNSNSEMTSRVQSGSEGKVKPDKCELPQNSDIKQSSDGKVKNLSAFSKENSSTSYTFKTPEKAQEKSKPEDLPSDNDILIVYELTPTPEQKALAEKLLLPSTFFCYKNRPGYVSEEEEDDEDYEMAVKKLNGKLYLDDSEKPLEENLADNDKECVIVWEKKPTVEERAKADTLKLPPTFFCGVCSDTDEDNGNGEDFQSELRKVCEAQKSQNEKVTDRVGIEHIGETEVTNPVGCKSEEPDSDTKHSSSSPVSGTMDKPVDLSTRKETDMEFPSKGENKPVLFGFGSGTGLSFADLASSNSGDFAFGSKDKNFQWANTGAAVFGTQTTSKGGEDEDGSDEDVVHNEDIHFEPIVSLPEVEVKSGEEDEEVLFKERAKLYRWDRDVSQWKERGIGDIKILWHTMKKYYRILMRRDQVFKVCANHVITKAMELKPLNVSNNALVWTASDYADGEAKVEQLAVRFKTKEMTESFKKKFEECQQNIIKLQNGHTSLAAELSKDTNPVVFFDVCADGEPLGRIIMELFSNIVPQTAENFRALCTGEKGFGFKNSIFHRVVPDFICQGGDITKYNGTGGQSIYGDKFDDENFDLKHTGPGLLSMANYGQNTNSSQFFITLKKAEHLDFKHVVFGFVKDGMDTVRKIESFGSPKGSVSRRICITECGQL	RANBP2	ENSG00000153201.11	ENST00000283195.6	chr2	29	+	TRUE	109384007	109384007	A	G	ENST00000283195.6:c.7012A>G	K2338E	Missense	E_20	SNP	TRUE	0	Class 0: This mutation can be originally modeled.	48aa	55aa	Ranbp2	ENSMUSG00000003226.8	ENSMUST00000003310.7	chr10	29	+	SNP	Missense	E_20	58315804	58315804	A	G	ENSMUST00000003310.7:c.6523A>G	K2175E	58315804	58315804	A	G	ENSMUST00000003310.7:c.6523A>G	K2175E	CLINVAR-H0296718	CLINVAR-H0296718-M01-V01	CLINVAR	1407015	FALSE	FALSE	FALSE	FALSE	FALSE	103	2175	ranbp2	E	TRUE	FALSE	1	FALSE	ENSG00000153201	1487073	single nucleotide variant	NM_006267.5(RANBP2):c.7012A>G (p.Lys2338Glu)	5903	RANBP2	HGNC:9848	Uncertain significance	0	2020-11-16	2693104	-	RCV001918218	MONDO:MONDO:0011953,MedGen:C2675556,OMIM:608033,Orphanet:88619	Familial acute necrotizing encephalopathy	germline	germline	GRCh37	NC_000002.11	2	109384007	109384007	na	na	2q13	criteria provided, single submitter	1	-	N	ClinGen:CA53457331	2	1407015	109384007	A	G	-	-	-	-	-	-	SCV002179675	-	-
B2RXC1	563	LAVKTAQKLWADRVS	1	B2RXC1_K563	47	Trappc11	Trafficking protein particle complex subunit 11	Trappc11	GO:0005575;GO:0005737;GO:0006810;GO:0006887;GO:0006888;GO:0006901;GO:0006996;GO:0007030;GO:0008150;GO:0009987;GO:0016043;GO:0016050;GO:0016192;GO:0022607;GO:0030008;GO:0032940;GO:0032991;GO:0043933;GO:0045054;GO:0046903;GO:0046907;GO:0048193;GO:0048208;GO:0051179;GO:0051234;GO:0051641;GO:0051649;GO:0061635;GO:0065003;GO:0065007;GO:0065008;GO:0071840;GO:0099022;GO:0099023;GO:0110165;GO:0140352;GO:0140535;GO:1990072	142.494	90.53	K	B2RXC1_K563_M1_1	Trappc11	B2RXC1	ENSMUSG00000038102.16	MSPTQWDFPVELCCRPMAFVTLTGLDVVYNAVHRAVWDAFCANRRADRVPISFKVLPGDHEYPKCRSKRTSYEWYIPKGVLKTGWMNKHLNLVPALVVVFYELDWDEPQWKEKQSECATRVEIVRQSLQGRNTKVAVVLIQKKTPLPPGEDVIASERAAALCNVCELSGKSLFVLPHTDHLVGYIIRLENAFYEHAQTYYYTEIRRVKSHKEFLNKTTHQLLFVRHQFKIAFFSELKQDTQNALKNYRIAYNLVHELRAHETNILEIKTMAGFINYKICRLCFQHNTPLDAIAQFRKHIDLCKKKIGSAELAFEHAAWMAKQFQAFGDLFDEAIKLGLTAIQTQNPGFYYQQAAYYAQERKQHAKALCNHDAAVMYPNPDPLETQSGVLDFYGQRPWRQGILSFDLSDPEKEKAGILAIQLKERSVVHSEIIIALLSNAVAQFKKYKCPRMKSHLMVQMGEEYYYAKDYTKALKLLDYVMCDYRSEAWWTLLTSILTTALKCSYLMAQLKDYITYSLELLGRASTLKDEQKSRIEKNLMNVLMNESPDPEPDCDVLAVKTAQKLWADRVSLAGSNVFQIGVQDFVPFVQCKAKFHAPSFHVDVPVEFDVFLKADCPHPIRFSKLCVSFNNQVYNQFCVLEEASKASEVLENLTQGKMCLVPGKTRKLSFKFVAKTEDVGKKIEITSVDLFLGSESGRCVVLSWQGGGGDAASSQEALQAARSFKRRPKLAEDEIHWDSVIIQASTMIISRVPNISVHLRHEPPALMNEMYCLVVTVQSHEKSPIRDVKLTAGLKPGQDANLTQKTHVTLHGAELCDESYPALLTDIPVGDLHPGEQLEKTVYVRCGTVGSRMFLVYVSYLINTTVEGKEIICKCHKDDTVTIETVFPFDVAVRFVSTKFEHLERVYADIPFLLMTDVLSASPWALTIVSSELQLAPSMTAMDHLESQIDKVVLQTGESASECFCLRCPSAGNIEGGVATGHYIISWKRASVVESIPAVSTVITLPHVIAENIPLHVNADLPSFGRVRESLPVRYHLQNKTDLVQDVEISVEPSDAFMFSGLKQIRLRILPGTKQEMLYNFYPLMAGYQQLPSLNINLLRFPNFTNQLLRRFIPTSIFVKPQGRLLEDTSIAAA	MSPTQWDFPVELCCRPMAFVTLTGLDVVYNAVHRAVWDAFCANRRADRVPISFKVLPGDHEYPKCRSKRTSYEWYIPKGVLKTGWMNKHLNLVPALVVVFYELDWDEPQWKEKQSECATRVEIVRQSLQGRNTKVAVVLIQKKTPLPPGEDVIASERAAALCNVCELSGKSLFVLPHTDHLVGYIIRLENAFYEHAQTYYYTEIRRVKSHKEFLNKTTHQLLFVRHQFKIAFFSELKQDTQNALKNYRIAYNLVHELRAHETNILEIKTMAGFINYKICRLCFQHNTPLDAIAQFRKHIDLCKKKIGSAELAFEHAAWMAKQFQAFGDLFDEAIKLGLTAIQTQNPGFYYQQAAYYAQERKQHAKALCNHDAAVMYPNPDPLETQSGVLDFYGQRPWRQGILSFDLSDPEKEKAGILAIQLKERSVVHSEIIIALLSNAVAQFKKYKCPRMKSHLMVQMGEEYYYAKDYTKALKLLDYVMCDYRSEAWWTLLTSILTTALKCSYLMAQLKDYITYSLELLGRASTLKDEQKSRIEKNLMNVLMNESPDPEPDCDVLAVKTAQKLWADRVSLAGSNVFQIGVQDFVPFVQCKAKFHAPSFHVDVPVEFDVFLKADCPHPIRFSKLCVSFNNQVYNQFCVLEEASKASEVLENLTQGKMCLVPGKTRKLSFKFVAKTEDVGKKIEITSVDLFLGSESGRCVVLSWQGGGGDAASSQEALQAARSFKRRPKLAEDEIHWDSVIIQASTMIISRVPNISVHLRHEPPALMNEMYCLVVTVQSHEKSPIRDVKLTAGLKPGQDANLTQKTHVTLHGAELCDESYPALLTDIPVGDLHPGEQLEKTVYVRCGTVGSRMFLVYVSYLINTTVEGKEIICKCHKDDTVTIETVFPFDVAVRFVSTKFEHLERVYADIPFLLMTDVLSASPWALTIVSSELQLAPSMTAMDHLESQIDKVVLQTGESASECFCLRCPSAGNIEGGVATGHYIISWKRASVVESIPAVSTVITLPHVIAENIPLHVNADLPSFGRVRESLPVRYHLQNKTDLVQDVEISVEPSDAFMFSGLKQIRLRILPGTKQEMLYNFYPLMAGYQQLPSLNINLLRFPNFTNQLLRRFIPTSIFVKPQGRLLEDTSIAAA	TRAPPC11	ENSG00000168538.11	ENST00000334690.6	chr4	29	+	TRUE	184606483	184606483	G	T	ENST00000334690.6:c.1689G>T	K563N	Missense	E_16	SNP	TRUE	0	Class 0: This mutation can be originally modeled.	7aa	5aa	Trappc11	ENSMUSG00000038102.16	ENSMUST00000039061.15	chr8	29	-	SNP	Missense	E_16	47965444	47965444	C	A	ENSMUST00000039061.15:c.1689G>T	K563N	47965444	47965444	C	A	ENSMUST00000039061.15:c.1689G>T	K563N	CLINVAR-H0632156	CLINVAR-H0632156-M01-V01	CLINVAR	2129968	FALSE	FALSE	FALSE	FALSE	FALSE	12	563	trappc11	N	TRUE	FALSE	1	FALSE	ENSG00000168538	2189245	single nucleotide variant	NM_021942.6(TRAPPC11):c.1689G>T (p.Lys563Asn)	60684	TRAPPC11	HGNC:25751	Uncertain significance	0	2022-04-24	2476877009	-	RCV003044297	MONDO:MONDO:0014144,MedGen:C4517996,OMIM:615356,Orphanet:369840	Autosomal recessive limb-girdle muscular dystrophy type R18	germline	germline	GRCh37	NC_000004.11	4	184606483	184606483	na	na	4q35.1	criteria provided, single submitter	1	-	N	ClinGen:CA358868328	2	2129968	184606483	G	T	-	-	-	-	-	-	SCV003349955	-	-
Q9Z1E4	381	NFNVETLKGQAVRKQ	1	Q9Z1E4_K381	47	Gys1	Glycogen [starch] synthase, muscle (EC 2.4.1.11) (Glycogen synthase 1)	Gys1;Gys;Gys3	GO:0000271;GO:0003674;GO:0003824;GO:0004373;GO:0005488;GO:0005536;GO:0005575;GO:0005622;GO:0005737;GO:0005829;GO:0005975;GO:0005976;GO:0005977;GO:0005978;GO:0006091;GO:0006112;GO:0007507;GO:0008150;GO:0008152;GO:0008194;GO:0009058;GO:0009059;GO:0009250;GO:0009987;GO:0015980;GO:0016051;GO:0016234;GO:0016740;GO:0016757;GO:0016758;GO:0016772;GO:0030246;GO:0032502;GO:0033840;GO:0035251;GO:0036094;GO:0043170;GO:0044042;GO:0044238;GO:0046527;GO:0048029;GO:0048513;GO:0048856;GO:0061547;GO:0110165	87.493	93.69	K	Q9Z1E4_K381_M1_1	Gys1	Q9Z1E4	ENSMUSG00000003865.17	MPLSRSLSVSSLPGLEDWEDEFDPENAVLFEVAWEVANKVGGIYTVLQTKAKVTGDEWGDNYYLVGPYTEQGVRTQVELLEPPTPELKRTLDSMNSKGCKVYFGRWLIEGGPLVVLLDVGASAWALERWKGELWDTCNIGVPWYDREANDAVLFGFLTTWFLGEFLAQNEEKPYVVAHFHEWLAGVGLCLCRARRLPVATIFTTHATLLGRYLCAGAVDFYNNLENFNVDKEAGERQIYHRYCMERAAAHCAHVFTTVSQITAIEAQHLLKRKPDIVTPNGLNVKKFSAMHEFQNLHAQSKARIQEFVRGHFYGHLDFNLDKTLYFFIAGRYEFSNKGADVFLEALARLNYLLRVNGSEQTVVAFFIMPARTNNFNVETLKGQAVRKQLWDTANTVKEKFGRKLYESLLVGSLPDMNKMLDKEDFTMMKRAIFATQRQSFPPVCTHNMLDDSSDPILTTIRRIGLFNSSADRVKVIFHPEFLSSTSPLLPVDYEEFVRGCHLGVFPSYYEPWGYTPAECTVMGIPSISTNLSGFGCFMEEHIADPSAYGIYILDRRFRSLDDSCSQLTSFLYSFCQQSRRQRIIQRNRTERLSDLLDWKYLGRYYMSARHMALAKAFPDHFTYEPHEVDATQGYRYPRPASVPPSPSLSRHSSPHQSEDEEEPRDGPLGEDSERYDEEEEAAKDRRNIRAPEWPRRASCSSSTGGSKRSNSVDTGPSSSLSTPTEPLSPTSSLGEERN	MPLSRSLSVSSLPGLEDWEDEFDPENAVLFEVAWEVANKVGGIYTVLQTKAKVTGDEWGDNYYLVGPYTEQGVRTQVELLEPPTPELKRTLDSMNSKGCKVYFGRWLIEGGPLVVLLDVGASAWALERWKGELWDTCNIGVPWYDREANDAVLFGFLTTWFLGEFLAQNEEKPYVVAHFHEWLAGVGLCLCRARRLPVATIFTTHATLLGRYLCAGAVDFYNNLENFNVDKEAGERQIYHRYCMERAAAHCAHVFTTVSQITAIEAQHLLKRKPDIVTPNGLNVKKFSAMHEFQNLHAQSKARIQEFVRGHFYGHLDFNLDKTLYFFIAGRYEFSNKGADVFLEALARLNYLLRVNGSEQTVVAFFIMPARTNNFNVETLKGQAVRKQLWDTANTVKEKFGRKLYESLLVGSLPDMNKMLDKEDFTMMKRAIFATQRQSFPPVCTHNMLDDSSDPILTTIRRIGLFNSSADRVKVIFHPEFLSSTSPLLPVDYEEFVRGCHLGVFPSYYEPWGYTPAECTVMGIPSISTNLSGFGCFMEEHIADPSAYGIYILDRRFRSLDDSCSQLTSFLYSFCQQSRRQRIIQRNRTERLSDLLDWKYLGRYYMSARHMALAKAFPDHFTYEPHEVDATQGYRYPRPASVPPSPSLSRHSSPHQSEDEEEPRDGPLGEDSERYDEEEEAAKDRRNIRAPEWPRRASCSSSTGGSKRSNSVDTGPSSSLSTPTEPLSPTSSLGEERN	GYS1	ENSG00000104812.10	ENST00000323798.3	chr19	16	-	TRUE	49484814	49484814	T	G	ENST00000323798.3:c.1142A>C	K381T	Missense	E_8	SNP	TRUE	0	Class 0: This mutation can be originally modeled.	206aa	232aa	Gys1	ENSMUSG00000003865.17	ENSMUST00000003964.17	chr7	16	+	SNP	Missense	E_8	45093031	45093031	A	C	ENSMUST00000003964.17:c.1142A>C	K381T	45093031	45093031	A	C	ENSMUST00000003964.17:c.1142A>C	K381T	CLINVAR-H2113491	CLINVAR-H2113491-M01-V01	CLINVAR	1427543	FALSE	FALSE	FALSE	FALSE	FALSE	438	381	gys1	T	TRUE	FALSE	1	FALSE	ENSG00000104812	1441077	single nucleotide variant	NM_002103.5(GYS1):c.1142A>C (p.Lys381Thr)	2997	GYS1	HGNC:4706	Uncertain significance	0	2023-02-22	1363049243	-	RCV001964634|RCV003167298	MONDO:MONDO:0012693,MedGen:C1969054,OMIM:611556,Orphanet:137625|MeSH:D030342,MedGen:C0950123	Glycogen storage disease due to muscle and heart glycogen synthase deficiency|Inborn genetic diseases	germline	germline	GRCh37	NC_000019.9	19	49484814	49484814	na	na	19q13.33	criteria provided, multiple submitters, no conflicts	2	-	N	ClinGen:CA406763067	2	1427543	49484814	T	G	-	-	-	-	-	-	SCV002203934|SCV003903785	-	-
Q76MZ3	467	EAATSNLKKLVEKFG	1	Q76MZ3_K467	47	Ppp2r1a	Serine/threonine-protein phosphatase 2A 65 kDa regulatory subunit A alpha isoform (PP2Aa) (PP2A subunit A isoform PR65-alpha) (PP2A subunit A isoform R1-alpha)	Ppp2r1a	GO:0000159;GO:0000280;GO:0000775;GO:0000785;GO:0001776;GO:0002260;GO:0002376;GO:0003674;GO:0003823;GO:0003824;GO:0004721;GO:0004722;GO:0005488;GO:0005515;GO:0005575;GO:0005634;GO:0005829;GO:0006139;GO:0006401;GO:0006996;GO:0007017;GO:0007059;GO:0007062;GO:0007143;GO:0008150;GO:0008152;GO:0008287;GO:0009056;GO:0009057;GO:0009966;GO:0009967;GO:0009968;GO:0009987;GO:0010564;GO:0010646;GO:0010647;GO:0010648;GO:0016043;GO:0016070;GO:0016328;GO:0016787;GO:0016788;GO:0016791;GO:0019208;GO:0019888;GO:0022402;GO:0022414;GO:0023051;GO:0023056;GO:0023057;GO:0030054;GO:0030234;GO:0030425;GO:0032501;GO:0032991;GO:0034655;GO:0035330;GO:0035331;GO:0042578;GO:0042592;GO:0042981;GO:0042995;GO:0043005;GO:0043025;GO:0043029;GO:0043065;GO:0043067;GO:0043068;GO:0043170;GO:0043226;GO:0043227;GO:0043229;GO:0043231;GO:0044238;GO:0044297;GO:0045202;GO:0046982;GO:0046983;GO:0048285;GO:0048518;GO:0048519;GO:0048522;GO:0048523;GO:0048583;GO:0048584;GO:0048585;GO:0048871;GO:0048872;GO:0050789;GO:0050794;GO:0051177;GO:0051231;GO:0051232;GO:0051276;GO:0051304;GO:0051306;GO:0051726;GO:0051754;GO:0051896;GO:0051898;GO:0065007;GO:0070601;GO:0071025;GO:0071027;GO:0071840;GO:0090304;GO:0090443;GO:0098687;GO:0098772;GO:0098978;GO:0110165;GO:0120025;GO:0140013;GO:0140096;GO:0140513;GO:0141188;GO:0160232;GO:0160240;GO:1902494;GO:1902531;GO:1902532;GO:1903046;GO:1903047;GO:1903293;GO:1903538;GO:1990405;GO:2000241;GO:2001233;GO:2001235;GO:2001236;GO:2001238;GO:2001239;GO:2001241	59.0334	96.09	K	Q76MZ3_K467_M1_1	Ppp2r1a	Q76MZ3	ENSMUSG00000007564.16	MAAADGDDSLYPIAVLIDELRNEDVQLRLNSIKKLSTIALALGVERTRSELLPFLTDTIYDEDEVLLALAEQLGTFTTLVGGPEYVHCLLPPLESLATVEETVVRDKAVESLRAISHEHSPSDLEAHFVPLVKRLAGGDWFTSRTSACGLFSVCYPRVSSAVKAELRQYFRNLCSDDTPMVRRAAASKLGEFAKVLELDNVKSEIIPMFSNLASDEQDSVRLLAVEACVNIAQLLPQEDLEALVMPTLRQAAEDKSWRVRYMVADKFTELQKAVGPEITKTDLVPAFQNLMKDCEAEVRAAASHKVKEFCENLSADCRENVIMTQILPCIKELVSDANQHVKSALASVIMGLSPILGKDNTIEHLLPLFLAQLKDECPEVRLNIISNLDCVNEVIGIRQLSQSLLPAIVELAEDAKWRVRLAIIEYMPLLAGQLGVEFFDEKLNSLCMAWLVDHVYAIREAATSNLKKLVEKFGKEWAHATIIPKVLAMSGDPNYLHRMTTLFCINVLSEVCGQDITTKHMLPTVLRMAGDPVANVRFNVAKSLQKIGPILDNSTLQSEVKPILEKLTQDQDVDVKYFAQEALTVLSLA	MAAADGDDSLYPIAVLIDELRNEDVQLRLNSIKKLSTIALALGVERTRSELLPFLTDTIYDEDEVLLALAEQLGTFTTLVGGPEYVHCLLPPLESLATVEETVVRDKAVESLRAISHEHSPSDLEAHFVPLVKRLAGGDWFTSRTSACGLFSVCYPRVSSAVKAELRQYFRNLCSDDTPMVRRAAASKLGEFAKVLELDNVKSEIIPMFSNLASDEQDSVRLLAVEACVNIAQLLPQEDLEALVMPTLRQAAEDKSWRVRYMVADKFTELQKAVGPEITKTDLVPAFQNLMKDCEAEVRAAASHKVKEFCENLSADCRENVIMTQILPCIKELVSDANQHVKSALASVIMGLSPILGKDNTIEHLLPLFLAQLKDECPEVRLNIISNLDCVNEVIGIRQLSQSLLPAIVELAEDAKWRVRLAIIEYMPLLAGQLGVEFFDEKLNSLCMAWLVDHVYAIREAATSNLKKLVEKFGKEWAHATIIPKVLAMSGDPNYLHRMTTLFCINVLSEVCGQDITTKHMLPTVLRMAGDPVANVRFNVAKSLQKIGPILDNSTLQSEVKPILEKLTQDQDVDVKYFAQEALTVLSLA	PPP2R1A	ENSG00000105568.13	ENST00000322088.6	chr19	15	+	TRUE	52724269	52724269	G	T	ENST00000322088.6:c.1401G>T	K467N	Missense	E_12	SNP	TRUE	0	Class 0: This mutation can be originally modeled.	142aa	123aa	Ppp2r1a	ENSMUSG00000007564.16	ENSMUST00000007708.14	chr17	15	+	SNP	Missense	E_12	21181884	21181884	G	T	ENSMUST00000007708.14:c.1401G>T	K467N	21181884	21181884	G	T	ENSMUST00000007708.14:c.1401G>T	K467N	AACR-H0248804	AACR-H0248804-M01-V01	AACR		FALSE	FALSE	FALSE	FALSE	FALSE	265	467	ppp2r1a	N	FALSE	FALSE	1	TRUE	ENSG00000105568
Q76MZ3	467	EAATSNLKKLVEKFG	1	Q76MZ3_K467	47	Ppp2r1a	Serine/threonine-protein phosphatase 2A 65 kDa regulatory subunit A alpha isoform (PP2Aa) (PP2A subunit A isoform PR65-alpha) (PP2A subunit A isoform R1-alpha)	Ppp2r1a	GO:0000159;GO:0000280;GO:0000775;GO:0000785;GO:0001776;GO:0002260;GO:0002376;GO:0003674;GO:0003823;GO:0003824;GO:0004721;GO:0004722;GO:0005488;GO:0005515;GO:0005575;GO:0005634;GO:0005829;GO:0006139;GO:0006401;GO:0006996;GO:0007017;GO:0007059;GO:0007062;GO:0007143;GO:0008150;GO:0008152;GO:0008287;GO:0009056;GO:0009057;GO:0009966;GO:0009967;GO:0009968;GO:0009987;GO:0010564;GO:0010646;GO:0010647;GO:0010648;GO:0016043;GO:0016070;GO:0016328;GO:0016787;GO:0016788;GO:0016791;GO:0019208;GO:0019888;GO:0022402;GO:0022414;GO:0023051;GO:0023056;GO:0023057;GO:0030054;GO:0030234;GO:0030425;GO:0032501;GO:0032991;GO:0034655;GO:0035330;GO:0035331;GO:0042578;GO:0042592;GO:0042981;GO:0042995;GO:0043005;GO:0043025;GO:0043029;GO:0043065;GO:0043067;GO:0043068;GO:0043170;GO:0043226;GO:0043227;GO:0043229;GO:0043231;GO:0044238;GO:0044297;GO:0045202;GO:0046982;GO:0046983;GO:0048285;GO:0048518;GO:0048519;GO:0048522;GO:0048523;GO:0048583;GO:0048584;GO:0048585;GO:0048871;GO:0048872;GO:0050789;GO:0050794;GO:0051177;GO:0051231;GO:0051232;GO:0051276;GO:0051304;GO:0051306;GO:0051726;GO:0051754;GO:0051896;GO:0051898;GO:0065007;GO:0070601;GO:0071025;GO:0071027;GO:0071840;GO:0090304;GO:0090443;GO:0098687;GO:0098772;GO:0098978;GO:0110165;GO:0120025;GO:0140013;GO:0140096;GO:0140513;GO:0141188;GO:0160232;GO:0160240;GO:1902494;GO:1902531;GO:1902532;GO:1903046;GO:1903047;GO:1903293;GO:1903538;GO:1990405;GO:2000241;GO:2001233;GO:2001235;GO:2001236;GO:2001238;GO:2001239;GO:2001241	59.0334	96.09	K	Q76MZ3_K467_M1_1	Ppp2r1a	Q76MZ3	ENSMUSG00000007564.16	MAAADGDDSLYPIAVLIDELRNEDVQLRLNSIKKLSTIALALGVERTRSELLPFLTDTIYDEDEVLLALAEQLGTFTTLVGGPEYVHCLLPPLESLATVEETVVRDKAVESLRAISHEHSPSDLEAHFVPLVKRLAGGDWFTSRTSACGLFSVCYPRVSSAVKAELRQYFRNLCSDDTPMVRRAAASKLGEFAKVLELDNVKSEIIPMFSNLASDEQDSVRLLAVEACVNIAQLLPQEDLEALVMPTLRQAAEDKSWRVRYMVADKFTELQKAVGPEITKTDLVPAFQNLMKDCEAEVRAAASHKVKEFCENLSADCRENVIMTQILPCIKELVSDANQHVKSALASVIMGLSPILGKDNTIEHLLPLFLAQLKDECPEVRLNIISNLDCVNEVIGIRQLSQSLLPAIVELAEDAKWRVRLAIIEYMPLLAGQLGVEFFDEKLNSLCMAWLVDHVYAIREAATSNLKKLVEKFGKEWAHATIIPKVLAMSGDPNYLHRMTTLFCINVLSEVCGQDITTKHMLPTVLRMAGDPVANVRFNVAKSLQKIGPILDNSTLQSEVKPILEKLTQDQDVDVKYFAQEALTVLSLA	MAAADGDDSLYPIAVLIDELRNEDVQLRLNSIKKLSTIALALGVERTRSELLPFLTDTIYDEDEVLLALAEQLGTFTTLVGGPEYVHCLLPPLESLATVEETVVRDKAVESLRAISHEHSPSDLEAHFVPLVKRLAGGDWFTSRTSACGLFSVCYPRVSSAVKAELRQYFRNLCSDDTPMVRRAAASKLGEFAKVLELDNVKSEIIPMFSNLASDEQDSVRLLAVEACVNIAQLLPQEDLEALVMPTLRQAAEDKSWRVRYMVADKFTELQKAVGPEITKTDLVPAFQNLMKDCEAEVRAAASHKVKEFCENLSADCRENVIMTQILPCIKELVSDANQHVKSALASVIMGLSPILGKDNTIEHLLPLFLAQLKDECPEVRLNIISNLDCVNEVIGIRQLSQSLLPAIVELAEDAKWRVRLAIIEYMPLLAGQLGVEFFDEKLNSLCMAWLVDHVYAIREAATSNLKKLVEKFGKEWAHATIIPKVLAMSGDPNYLHRMTTLFCINVLSEVCGQDITTKHMLPTVLRMAGDPVANVRFNVAKSLQKIGPILDNSTLQSEVKPILEKLTQDQDVDVKYFAQEALTVLSLA	PPP2R1A	ENSG00000105568.13	ENST00000322088.6	chr19	15	+	TRUE	52724268	52724268	A	G	ENST00000322088.6:c.1400A>G	K467R	Missense	E_12	SNP	TRUE	0	Class 0: This mutation can be originally modeled.	142aa	123aa	Ppp2r1a	ENSMUSG00000007564.16	ENSMUST00000007708.14	chr17	15	+	SNP	Missense	E_12	21181883	21181883	A	G	ENSMUST00000007708.14:c.1400A>G	K467R	21181883	21181883	A	G	ENSMUST00000007708.14:c.1400A>G	K467R	CLINVAR-H2126853	CLINVAR-H2126853-M01-V01	CLINVAR	1181600	FALSE	FALSE	FALSE	FALSE	FALSE	265	467	ppp2r1a	R	TRUE	FALSE	1	FALSE	ENSG00000105568	1173291	single nucleotide variant	NM_014225.6(PPP2R1A):c.1400A>G (p.Lys467Arg)	5518	PPP2R1A	HGNC:9302	Uncertain significance	0	2021-04-07	2122364716	-	RCV001539025	MedGen:C3661900	not provided	germline	germline	GRCh37	NC_000019.9	19	52724268	52724268	na	na	19q13.41	criteria provided, single submitter	1	-	N	ClinGen:CA407190085	2	1181600	52724268	A	G	-	-	-	-	-	-	SCV001756756	-	-
P54728	151	QPEKPAEKPAQTPVL	1	P54728_K151	47	Rad23b	UV excision repair protein RAD23 homolog B (HR23B) (mHR23B) (XP-C repair-complementing complex 58 kDa protein) (p58)	Rad23b;Mhr23b	GO:0000109;GO:0000502;GO:0000976;GO:0000977;GO:0000978;GO:0000987;GO:0001067;GO:0003006;GO:0003674;GO:0003676;GO:0003677;GO:0003684;GO:0003690;GO:0005488;GO:0005515;GO:0005575;GO:0005634;GO:0005654;GO:0005737;GO:0005829;GO:0006139;GO:0006259;GO:0006281;GO:0006289;GO:0006508;GO:0006511;GO:0006950;GO:0006974;GO:0007276;GO:0007283;GO:0008134;GO:0008150;GO:0008152;GO:0009056;GO:0009057;GO:0009894;GO:0009987;GO:0010498;GO:0019222;GO:0019538;GO:0019941;GO:0022414;GO:0030162;GO:0030163;GO:0031593;GO:0032434;GO:0032502;GO:0032991;GO:0033554;GO:0034097;GO:0042176;GO:0042221;GO:0043161;GO:0043170;GO:0043226;GO:0043227;GO:0043229;GO:0043231;GO:0043565;GO:0043632;GO:0044238;GO:0048232;GO:0048513;GO:0048568;GO:0048609;GO:0048856;GO:0050789;GO:0050794;GO:0050896;GO:0051246;GO:0051603;GO:0051716;GO:0060255;GO:0061136;GO:0061629;GO:0065007;GO:0071345;GO:0071942;GO:0080090;GO:0090304;GO:0098760;GO:0098761;GO:0098772;GO:0110165;GO:0140030;GO:0140297;GO:0140299;GO:0140513;GO:0140535;GO:0140612;GO:1901652;GO:1902494;GO:1903050;GO:1905368;GO:1905369;GO:1990837;GO:2000058	198.427	40.99	K	P54728_K151_M1_1	Rad23b	P54728	ENSMUSG00000028426.11	MQVTLKTLQQQTFKIDIDPEETVKALKEKIESEKGKDAFPVAGQKLIYAGKILSDDTALKEYKIDEKNFVVVMVTKPKAVTTAVPATTQPSSTPSPTAVSSSPAVAAAQAPAPTPALPPTSTPASTAPASTTASSEPAPAGATQPEKPAEKPAQTPVLTSPAPADSTPGDSSRSNLFEDATSALVTGQSYENMVTEIMSMGYEREQVIAALRASFNNPDRAVEYLLMGIPGDRESQAVVDPPPQAVSTGTPQSPAVAAAAATTTATTTTTSGGHPLEFLRNQPQFQQMRQIIQQNPSLLPALLQQIGRENPQLLQQISQHQEHFIQMLNEPVQEAGSQGGGGGGGGGGGGGGGGGIAEAGSGHMNYIQVTPQEKEAIERLKALGFPEGLVIQAYFACEKNENLAANFLLQQNFDED	MQVTLKTLQQQTFKIDIDPEETVKALKEKIESEKGKDAFPVAGQKLIYAGKILSDDTALKEYKIDEKNFVVVMVTKPKAVTTAVPATTQPSSTPSPTAVSSSPAVAAAQAPAPTPALPPTSTPASTAPASTTASSEPAPAGATQPEKPAEKPAQTPVLTSPAPADSTPGDSSRSNLFEDATSALVTGQSYENMVTEIMSMGYEREQVIAALRASFNNPDRAVEYLLMGIPGDRESQAVVDPPPQAVSTGTPQSPAVAAAAATTTATTTTTSGGHPLEFLRNQPQFQQMRQIIQQNPSLLPALLQQIGRENPQLLQQISQHQEHFIQMLNEPVQEAGSQGGGGGGGGGGGGGGGGGIAEAGSGHMNYIQVTPQEKEAIERLKALGFPEGLVIQAYFACEKNENLAANFLLQQNFDED	RAD23B	ENSG00000119318.8	ENST00000358015.3	chr9	10	+	TRUE	110068882	110068882	A	G	ENST00000358015.3:c.451A>G	K151E	Missense	E_4	SNP	TRUE	0	Class 0: This mutation can be originally modeled.	5aa	2aa	Rad23b	ENSMUSG00000028426.11	ENSMUST00000030134.9	chr4	10	+	SNP	Missense	E_4	55370426	55370426	A	G	ENSMUST00000030134.9:c.451A>G	K151E	55370426	55370426	A	G	ENSMUST00000030134.9:c.451A>G	K151E	CLINVAR-H1107013	CLINVAR-H1107013-M01-V01	CLINVAR	2635893	FALSE	FALSE	FALSE	FALSE	FALSE	7	151	rad23b	E	TRUE	FALSE	1	FALSE	ENSG00000119318	2797714	single nucleotide variant	NM_002874.5(RAD23B):c.451A>G (p.Lys151Glu)	5887	RAD23B	HGNC:9813	Uncertain significance	0	2025-04-04	760163367	-	RCV003410692|RCV005475380	|MedGen:CN169374	RAD23B-related disorder|not specified	germline	germline	GRCh37	NC_000009.11	9	110068882	110068882	na	na	9q31.2	criteria provided, multiple submitters, no conflicts	2	-	N	ClinGen:CA5172672	2	2635893	110068882	A	G	-	-	-	-	-	-	SCV004114743|SCV006148597	-	-
B2RWS6	976	KQPSQEVKMESKMEV	1	B2RWS6_K976	47	Ep300	Histone acetyltransferase p300 (p300 HAT) (EC 2.3.1.48) (E1A-associated protein p300) (Histone butyryltransferase p300) (EC 2.3.1.-) (Histone crotonyltransferase p300) (EC 2.3.1.-) (Protein 2-hydroxyisobutyryltransferase p300) (EC 2.3.1.-) (Protein lactyltransferas p300) (EC 2.3.1.-) (Protein propionyltransferase p300) (EC 2.3.1.-)	Ep300;P300	GO:0000122;GO:0000123;GO:0001101;GO:0001221;GO:0001223;GO:0001666;GO:0001756;GO:0001775;GO:0001966;GO:0002039;GO:0002209;GO:0002376;GO:0002521;GO:0002682;GO:0002684;GO:0002694;GO:0002696;GO:0002697;GO:0002699;GO:0002819;GO:0002821;GO:0002822;GO:0002824;GO:0003002;GO:0003008;GO:0003674;GO:0003676;GO:0003677;GO:0003682;GO:0003684;GO:0003712;GO:0003713;GO:0003723;GO:0003824;GO:0004402;GO:0004468;GO:0005488;GO:0005515;GO:0005575;GO:0005634;GO:0005654;GO:0005667;GO:0005829;GO:0006109;GO:0006110;GO:0006111;GO:0006139;GO:0006140;GO:0006325;GO:0006338;GO:0006351;GO:0006355;GO:0006357;GO:0006366;GO:0006473;GO:0006474;GO:0006475;GO:0006915;GO:0006950;GO:0006952;GO:0006974;GO:0007165;GO:0007249;GO:0007389;GO:0007507;GO:0007519;GO:0007610;GO:0007611;GO:0007623;GO:0008013;GO:0008080;GO:0008134;GO:0008150;GO:0008152;GO:0008219;GO:0008270;GO:0008630;GO:0009058;GO:0009059;GO:0009314;GO:0009411;GO:0009416;GO:0009628;GO:0009653;GO:0009719;GO:0009725;GO:0009887;GO:0009888;GO:0009889;GO:0009890;GO:0009891;GO:0009892;GO:0009893;GO:0009894;GO:0009895;GO:0009952;GO:0009966;GO:0009967;GO:0009987;GO:0010453;GO:0010455;GO:0010468;GO:0010484;GO:0010485;GO:0010506;GO:0010507;GO:0010556;GO:0010557;GO:0010558;GO:0010604;GO:0010605;GO:0010628;GO:0010646;GO:0010647;GO:0010720;GO:0010821;GO:0010906;GO:0010975;GO:0010976;GO:0012501;GO:0014706;GO:0016043;GO:0016070;GO:0016407;GO:0016410;GO:0016740;GO:0016746;GO:0016747;GO:0016922;GO:0017015;GO:0018076;GO:0018193;GO:0018205;GO:0018394;GO:0019219;GO:0019222;GO:0019538;GO:0022407;GO:0022409;GO:0023051;GO:0023056;GO:0030097;GO:0030098;GO:0030099;GO:0030154;GO:0030155;GO:0030183;GO:0030220;GO:0030324;GO:0030511;GO:0030674;GO:0030811;GO:0031248;GO:0031333;GO:0031344;GO:0031346;GO:0031365;GO:0031399;GO:0031490;GO:0031647;GO:0031648;GO:0031667;GO:0031669;GO:0032006;GO:0032008;GO:0032386;GO:0032388;GO:0032459;GO:0032460;GO:0032501;GO:0032502;GO:0032774;GO:0032879;GO:0032880;GO:0032991;GO:0033043;GO:0033121;GO:0033143;GO:0033157;GO:0033554;GO:0034212;GO:0034644;GO:0034654;GO:0035264;GO:0035282;GO:0035556;GO:0035821;GO:0035855;GO:0036002;GO:0036094;GO:0036211;GO:0036268;GO:0036293;GO:0040007;GO:0040011;GO:0040029;GO:0042113;GO:0042221;GO:0042306;GO:0042307;GO:0042771;GO:0043167;GO:0043169;GO:0043170;GO:0043200;GO:0043201;GO:0043226;GO:0043227;GO:0043229;GO:0043231;GO:0043254;GO:0043255;GO:0043370;GO:0043372;GO:0043412;GO:0043467;GO:0043470;GO:0043543;GO:0043627;GO:0043921;GO:0043923;GO:0043993;GO:0044013;GO:0044017;GO:0044087;GO:0044093;GO:0044238;GO:0044419;GO:0044788;GO:0044794;GO:0045321;GO:0045444;GO:0045580;GO:0045582;GO:0045595;GO:0045597;GO:0045619;GO:0045621;GO:0045622;GO:0045624;GO:0045721;GO:0045785;GO:0045815;GO:0045892;GO:0045893;GO:0045912;GO:0045934;GO:0045944;GO:0046425;GO:0046427;GO:0046634;GO:0046635;GO:0046637;GO:0046638;GO:0046649;GO:0046822;GO:0046824;GO:0046872;GO:0046914;GO:0048468;GO:0048511;GO:0048513;GO:0048518;GO:0048519;GO:0048522;GO:0048523;GO:0048583;GO:0048584;GO:0048589;GO:0048646;GO:0048856;GO:0048869;GO:0050681;GO:0050776;GO:0050778;GO:0050789;GO:0050793;GO:0050794;GO:0050821;GO:0050863;GO:0050865;GO:0050867;GO:0050870;GO:0050877;GO:0050890;GO:0050896;GO:0051049;GO:0051050;GO:0051059;GO:0051090;GO:0051091;GO:0051094;GO:0051128;GO:0051129;GO:0051130;GO:0051174;GO:0051216;GO:0051222;GO:0051223;GO:0051239;GO:0051240;GO:0051246;GO:0051249;GO:0051251;GO:0051252;GO:0051253;GO:0051254;GO:0051604;GO:0051716;GO:0051851;GO:0060090;GO:0060255;GO:0060284;GO:0060325;GO:0060341;GO:0060537;GO:0060765;GO:0061515;GO:0061629;GO:0061733;GO:0061920;GO:0061921;GO:0062012;GO:0062014;GO:0065007;GO:0065008;GO:0065009;GO:0070201;GO:0070482;GO:0070887;GO:0071214;GO:0071229;GO:0071230;GO:0071233;GO:0071478;GO:0071482;GO:0071840;GO:0072331;GO:0072332;GO:0080090;GO:0090043;GO:0090092;GO:0090100;GO:0090287;GO:0090304;GO:0090311;GO:0090316;GO:0097157;GO:0097190;GO:0097193;GO:0097677;GO:0104004;GO:0106226;GO:0110165;GO:0120035;GO:0120300;GO:0120301;GO:0140030;GO:0140033;GO:0140064;GO:0140065;GO:0140066;GO:0140067;GO:0140068;GO:0140069;GO:0140085;GO:0140096;GO:0140110;GO:0140186;GO:0140297;GO:0140535;GO:0140908;GO:0140993;GO:0141124;GO:0141137;GO:0141187;GO:1900180;GO:1900182;GO:1900542;GO:1901698;GO:1901699;GO:1901700;GO:1901701;GO:1902105;GO:1902107;GO:1902493;GO:1902494;GO:1902531;GO:1902533;GO:1902679;GO:1902680;GO:1903037;GO:1903039;GO:1903131;GO:1903432;GO:1903578;GO:1903706;GO:1903708;GO:1903829;GO:1903844;GO:1903846;GO:1903939;GO:1904263;GO:1904515;GO:1904892;GO:1904894;GO:1904951;GO:1990234;GO:2000026;GO:2000316;GO:2000318;GO:2000319;GO:2000321;GO:2000328;GO:2000330;GO:2000514;GO:2000516;GO:2001141	172.694	28.86	K	B2RWS6_K976_M1_1	Ep300	B2RWS6	ENSMUSG00000055024.13	MAENVVEPGPPSAKRPKLSSPALSASASDGTDFGSLFDLEHDLPDELINSTELGLTNGGDISQLQTSLGIVQDAASKHKQLSELLRSGSSPNLNMGVGGPGQAMASQAQQNSPGLSLINSMVKSPMAQTGLTSPNMGIGSSGPNQGPTQSPAGMMNSPVNQPAMGMNTGMNAGMNPGMLAAGNGQGIMPNQVMNGSIGAGRGRPNMQYPNAGMGNAGSLLTEPLQQGSPQMGGQPGLRGPQPLKMGMMNNPSPYGSPYTQNSGQQIGASGLGLQIQTKTVLPNNLSPFAMDKKAVPGGGMPSMGQQPTPSVQQPGLVTPVAAGMGSGAHTADPEKRKLIQQQLVLLLHAHKCQRREQANGEVRQCNLPHCRTMKNVLNHMTHCQSGKSCQVAHCASSRQIISHWKNCTRHDCPVCLPLKNAGDKRNQQSILTGAPVGLGNPSSLGVGQQSTPSLSTVSQIDPSSIERAYAALGLPYQVNQIPPQPQVQAKNQQSQPSGQSPQGMRSVNNMSASPMGVNGGVGVQTPNLLSDSMLHSTINSQNPMMSENAGVASLGPLPTAAQPSSTGIRKQWHEDITQDLRNHLVHKLVQAIFPTPDPAALKDRRMENLVAYARKVEGDMYESANNRAEYYHLLAEKIYKIQKELEEKRRTRLQKQNMLPNAPGMGPVPMNTGSNMGQQPTGMTTNGPVPDPSMIRGSVPNHMMPRMTPQPGLNQFGQMNMPQPPIGPRQPSPLQHHGQLAQSGSLNPPMGYGPRMQQASGQNQFLSQTQFTSQGMNVTNMPLAPSSGQAPVSQAQMSSSSCPVNSPIMPPGSQGSHIHCPTLPQQAHQNSPSPVPSRTPTPHHTPPSIGNQPPPATAIPTPVPTPPAIPPGPQPPSLHPSSRQTPTPPTHLPPQVQPSLPAAPSADQSQQQPRSQQSTAVSVPTPTAPLLPPQPSTPLSQPAVSIEGQVSNPPSTSSTEVNSQTIPEKQPSQEVKMESKMEVDKPEPADAQPEDTKEAKGEDVKVEPTEMEERGPELKTDGKEEEEQPSTSATQSSPAPGQSKKKIFKPEELRQALMPTLEALYRQDPESLPFRQPVDPQLLGIPDYFDIVKSPMDLSTIKRKLDTGQYQEPWQYIDDIWLMFNNAWLYNRKTSRVYKYCSKLSEVFEQEIDPVMQSLGYCCGRKLEFSPQTLCCYGKQLCTIPRDATYYSYQNRYHFCEKCFNEIQGESVSLGDDPSQPQTTINKEQFSKRKNDTLDPELFVECTECGRKMHQICVLHHEIIWPSGFVCDGCLKKTARTRKENKLSAKRLPSTRLGTFLENRVNDFLRRQNHPESGEVTVRVVHASDKTVEVKPGMKARFVDSGEMAESFPYRTKALFAFEEIDGVDLCFFGMHVQEYGSDCPPPNQRRVYISYLDSVHFFRPKCLRTAVYHEILIGYLEYVKKLGYTTGHIWACPPSEGDDYIFHCHPPDQKIPKPKRLQEWYKKMLDKAVSERIVHDYKDILKQATEDRLTSAKELPYFEGDFWPNVLEESIKELEQEEEERKREENTSNESTDVTKGDSKNAKKKNNKKTSKNKSSLSRGNKKKPGMPNVSNDLSQKLYATMEKHKEVFFVIRLIACPAPNSLPPIVDPDPLIPCDLMDGRDAFLTLARDKHLEFSSLRRAQWSTMCMLVELHTQSQDRFVYTCNECKHHVETRWHCTVCEDYDLCITCYNTKNHDHKMEKLGLGLDDESNNQQAAATQSPGDSRRLSIQRCIQSLVHACQCRNANCSLPSCQKMKRVVQHTKGCKRKTNGGCPICKQLIALCCYHAKHCQENKCPVPFCLNIKQKLRQQQLQHRLQQAQMLRRRMASMQRTGVAGQQQGLPSPTPATPTTPTGQQPATPQTPQPQPTSQPQPTPPNNMTPYLPRTQTTGPVSQGKAPGQVTPPTPPQTAQAPLPGPPPAAVEMAMQIQRAAETQRQMAHVQIFQRPIQHQMPQMSPMAPMGMNPPPMARGPGGHLDPGIGPAGMQQQPPWAQGGMPQPQQMQSGMPRPAMMSVAQHGQPLNMAPQPGLGQVGVSPLKPGTVSQQALQNLLRTLRSPSSPLQQQQVLSILHANPQLLAAFIKQRAAKYANPNPQPLPGQPGMTQGQPGLQPPTMPGQQGVHSNPALQNMNPLQAGVQRAGLPQQQPQQQLQPPMGAMSPQAQQMNMNHNTMPSQFRDILRRQMMQQQGAGPGIGPGMANQFQQPQGIGYPPQQQQQQRMQHHMQQMQQGNMGQMGQLPQALGAEAGASLQAYQQRLLQQQMGSPAQPNPMSPQQHMLPNQAQSPHLQGQQIPNSLSNQVRSPQPVPSPRPQSQPPHSSPSPRMQPQPSPHHVSPQTSSPHPGLVAAQAANPMEQGHFASPDQNSMLSQLASNPGMANLHGASATDLGLSSDNADLNSNLSQSTLDIH	MAENVVEPGPPSAKRPKLSSPALSASASDGTDFGSLFDLEHDLPDELINSTELGLTNGGDISQLQTSLGIVQDAASKHKQLSELLRSGSSPNLNMGVGGPGQAMASQAQQNSPGLSLINSMVKSPMAQTGLTSPNMGIGSSGPNQGPTQSPAGMMNSPVNQPAMGMNTGMNAGMNPGMLAAGNGQGIMPNQVMNGSIGAGRGRPNMQYPNAGMGNAGSLLTEPLQQGSPQMGGQPGLRGPQPLKMGMMNNPSPYGSPYTQNSGQQIGASGLGLQIQTKTVLPNNLSPFAMDKKAVPGGGMPSMGQQPTPSVQQPGLVTPVAAGMGSGAHTADPEKRKLIQQQLVLLLHAHKCQRREQANGEVRQCNLPHCRTMKNVLNHMTHCQSGKSCQVAHCASSRQIISHWKNCTRHDCPVCLPLKNAGDKRNQQSILTGAPVGLGNPSSLGVGQQSTPSLSTVSQIDPSSIERAYAALGLPYQVNQIPPQPQVQAKNQQSQPSGQSPQGMRSVNNMSASPMGVNGGVGVQTPNLLSDSMLHSTINSQNPMMSENAGVASLGPLPTAAQPSSTGIRKQWHEDITQDLRNHLVHKLVQAIFPTPDPAALKDRRMENLVAYARKVEGDMYESANNRAEYYHLLAEKIYKIQKELEEKRRTRLQKQNMLPNAPGMGPVPMNTGSNMGQQPTGMTTNGPVPDPSMIRGSVPNHMMPRMTPQPGLNQFGQMNMPQPPIGPRQPSPLQHHGQLAQSGSLNPPMGYGPRMQQASGQNQFLSQTQFTSQGMNVTNMPLAPSSGQAPVSQAQMSSSSCPVNSPIMPPGSQGSHIHCPTLPQQAHQNSPSPVPSRTPTPHHTPPSIGNQPPPATAIPTPVPTPPAIPPGPQPPSLHPSSRQTPTPPTHLPPQVQPSLPAAPSADQSQQQPRSQQSTAVSVPTPTAPLLPPQPSTPLSQPAVSIEGQVSNPPSTSSTEVNSQTIPEKQPSQEVKMESKMEVDKPEPADAQPEDTKEAKGEDVKVEPTEMEERGPELKTDGKEEEEQPSTSATQSSPAPGQSKKKIFKPEELRQALMPTLEALYRQDPESLPFRQPVDPQLLGIPDYFDIVKSPMDLSTIKRKLDTGQYQEPWQYIDDIWLMFNNAWLYNRKTSRVYKYCSKLSEVFEQEIDPVMQSLGYCCGRKLEFSPQTLCCYGKQLCTIPRDATYYSYQNRYHFCEKCFNEIQGESVSLGDDPSQPQTTINKEQFSKRKNDTLDPELFVECTECGRKMHQICVLHHEIIWPSGFVCDGCLKKTARTRKENKLSAKRLPSTRLGTFLENRVNDFLRRQNHPESGEVTVRVVHASDKTVEVKPGMKARFVDSGEMAESFPYRTKALFAFEEIDGVDLCFFGMHVQEYGSDCPPPNQRRVYISYLDSVHFFRPKCLRTAVYHEILIGYLEYVKKLGYTTGHIWACPPSEGDDYIFHCHPPDQKIPKPKRLQEWYKKMLDKAVSERIVHDYKDILKQATEDRLTSAKELPYFEGDFWPNVLEESIKELEQEEEERKREENTSNESTDVTKGDSKNAKKKNNKKTSKNKSSLSRGNKKKPGMPNVSNDLSQKLYATMEKHKEVFFVIRLIACPAPNSLPPIVDPDPLIPCDLMDGRDAFLTLARDKHLEFSSLRRAQWSTMCMLVELHTQSQDRFVYTCNECKHHVETRWHCTVCEDYDLCITCYNTKNHDHKMEKLGLGLDDESNNQQAAATQSPGDSRRLSIQRCIQSLVHACQCRNANCSLPSCQKMKRVVQHTKGCKRKTNGGCPICKQLIALCCYHAKHCQENKCPVPFCLNIKQKLRQQQLQHRLQQAQMLRRRMASMQRTGVAGQQQGLPSPTPATPTTPTGQQPATPQTPQPQPTSQPQPTPPNNMTPYLPRTQTTGPVSQGKAPGQVTPPTPPQTAQAPLPGPPPAAVEMAMQIQRAAETQRQMAHVQIFQRPIQHQMPQMSPMAPMGMNPPPMARGPGGHLDPGIGPAGMQQQPPWAQGGMPQPQQMQSGMPRPAMMSVAQHGQPLNMAPQPGLGQVGVSPLKPGTVSQQALQNLLRTLRSPSSPLQQQQVLSILHANPQLLAAFIKQRAAKYANPNPQPLPGQPGMTQGQPGLQPPTMPGQQGVHSNPALQNMNPLQAGVQRAGLPQQQPQQQLQPPMGAMSPQAQQMNMNHNTMPSQFRDILRRQMMQQQGAGPGIGPGMANQFQQPQGIGYPPQQQQQQRMQHHMQQMQQGNMGQMGQLPQALGAEAGASLQAYQQRLLQQQMGSPAQPNPMSPQQHMLPNQAQSPHLQGQQIPNSLSNQVRSPQPVPSPRPQSQPPHSSPSPRMQPQPSPHHVSPQTSSPHPGLVAAQAANPMEQGHFASPDQNSMLSQLASNPGMANLHGASATDLGLSSDNADLNSNLSQSTLDIH	EP300	ENSG00000100393.9	ENST00000263253.7	chr22	31	+	TRUE	41547948	41547948	A	C	ENST00000263253.7:c.2929A>C	K977Q	Missense	E_15	SNP	TRUE	0	Class 0: This mutation can be originally modeled.	8aa	2aa	Ep300	ENSMUSG00000055024.13	ENSMUST00000068387.11	chr15	31	+	SNP	Missense	E_15	81512605	81512605	A	C	ENSMUST00000068387.11:c.2926A>C	K976Q	81512605	81512605	A	C	ENSMUST00000068387.11:c.2926A>C	K976Q	AACR-H0547867	AACR-H0547867-M01-V01	AACR		FALSE	FALSE	FALSE	FALSE	FALSE	10	976	ep300	Q	FALSE	FALSE	1	TRUE	ENSG00000100393
B2RWS6	976	KQPSQEVKMESKMEV	1	B2RWS6_K976	47	Ep300	Histone acetyltransferase p300 (p300 HAT) (EC 2.3.1.48) (E1A-associated protein p300) (Histone butyryltransferase p300) (EC 2.3.1.-) (Histone crotonyltransferase p300) (EC 2.3.1.-) (Protein 2-hydroxyisobutyryltransferase p300) (EC 2.3.1.-) (Protein lactyltransferas p300) (EC 2.3.1.-) (Protein propionyltransferase p300) (EC 2.3.1.-)	Ep300;P300	GO:0000122;GO:0000123;GO:0001101;GO:0001221;GO:0001223;GO:0001666;GO:0001756;GO:0001775;GO:0001966;GO:0002039;GO:0002209;GO:0002376;GO:0002521;GO:0002682;GO:0002684;GO:0002694;GO:0002696;GO:0002697;GO:0002699;GO:0002819;GO:0002821;GO:0002822;GO:0002824;GO:0003002;GO:0003008;GO:0003674;GO:0003676;GO:0003677;GO:0003682;GO:0003684;GO:0003712;GO:0003713;GO:0003723;GO:0003824;GO:0004402;GO:0004468;GO:0005488;GO:0005515;GO:0005575;GO:0005634;GO:0005654;GO:0005667;GO:0005829;GO:0006109;GO:0006110;GO:0006111;GO:0006139;GO:0006140;GO:0006325;GO:0006338;GO:0006351;GO:0006355;GO:0006357;GO:0006366;GO:0006473;GO:0006474;GO:0006475;GO:0006915;GO:0006950;GO:0006952;GO:0006974;GO:0007165;GO:0007249;GO:0007389;GO:0007507;GO:0007519;GO:0007610;GO:0007611;GO:0007623;GO:0008013;GO:0008080;GO:0008134;GO:0008150;GO:0008152;GO:0008219;GO:0008270;GO:0008630;GO:0009058;GO:0009059;GO:0009314;GO:0009411;GO:0009416;GO:0009628;GO:0009653;GO:0009719;GO:0009725;GO:0009887;GO:0009888;GO:0009889;GO:0009890;GO:0009891;GO:0009892;GO:0009893;GO:0009894;GO:0009895;GO:0009952;GO:0009966;GO:0009967;GO:0009987;GO:0010453;GO:0010455;GO:0010468;GO:0010484;GO:0010485;GO:0010506;GO:0010507;GO:0010556;GO:0010557;GO:0010558;GO:0010604;GO:0010605;GO:0010628;GO:0010646;GO:0010647;GO:0010720;GO:0010821;GO:0010906;GO:0010975;GO:0010976;GO:0012501;GO:0014706;GO:0016043;GO:0016070;GO:0016407;GO:0016410;GO:0016740;GO:0016746;GO:0016747;GO:0016922;GO:0017015;GO:0018076;GO:0018193;GO:0018205;GO:0018394;GO:0019219;GO:0019222;GO:0019538;GO:0022407;GO:0022409;GO:0023051;GO:0023056;GO:0030097;GO:0030098;GO:0030099;GO:0030154;GO:0030155;GO:0030183;GO:0030220;GO:0030324;GO:0030511;GO:0030674;GO:0030811;GO:0031248;GO:0031333;GO:0031344;GO:0031346;GO:0031365;GO:0031399;GO:0031490;GO:0031647;GO:0031648;GO:0031667;GO:0031669;GO:0032006;GO:0032008;GO:0032386;GO:0032388;GO:0032459;GO:0032460;GO:0032501;GO:0032502;GO:0032774;GO:0032879;GO:0032880;GO:0032991;GO:0033043;GO:0033121;GO:0033143;GO:0033157;GO:0033554;GO:0034212;GO:0034644;GO:0034654;GO:0035264;GO:0035282;GO:0035556;GO:0035821;GO:0035855;GO:0036002;GO:0036094;GO:0036211;GO:0036268;GO:0036293;GO:0040007;GO:0040011;GO:0040029;GO:0042113;GO:0042221;GO:0042306;GO:0042307;GO:0042771;GO:0043167;GO:0043169;GO:0043170;GO:0043200;GO:0043201;GO:0043226;GO:0043227;GO:0043229;GO:0043231;GO:0043254;GO:0043255;GO:0043370;GO:0043372;GO:0043412;GO:0043467;GO:0043470;GO:0043543;GO:0043627;GO:0043921;GO:0043923;GO:0043993;GO:0044013;GO:0044017;GO:0044087;GO:0044093;GO:0044238;GO:0044419;GO:0044788;GO:0044794;GO:0045321;GO:0045444;GO:0045580;GO:0045582;GO:0045595;GO:0045597;GO:0045619;GO:0045621;GO:0045622;GO:0045624;GO:0045721;GO:0045785;GO:0045815;GO:0045892;GO:0045893;GO:0045912;GO:0045934;GO:0045944;GO:0046425;GO:0046427;GO:0046634;GO:0046635;GO:0046637;GO:0046638;GO:0046649;GO:0046822;GO:0046824;GO:0046872;GO:0046914;GO:0048468;GO:0048511;GO:0048513;GO:0048518;GO:0048519;GO:0048522;GO:0048523;GO:0048583;GO:0048584;GO:0048589;GO:0048646;GO:0048856;GO:0048869;GO:0050681;GO:0050776;GO:0050778;GO:0050789;GO:0050793;GO:0050794;GO:0050821;GO:0050863;GO:0050865;GO:0050867;GO:0050870;GO:0050877;GO:0050890;GO:0050896;GO:0051049;GO:0051050;GO:0051059;GO:0051090;GO:0051091;GO:0051094;GO:0051128;GO:0051129;GO:0051130;GO:0051174;GO:0051216;GO:0051222;GO:0051223;GO:0051239;GO:0051240;GO:0051246;GO:0051249;GO:0051251;GO:0051252;GO:0051253;GO:0051254;GO:0051604;GO:0051716;GO:0051851;GO:0060090;GO:0060255;GO:0060284;GO:0060325;GO:0060341;GO:0060537;GO:0060765;GO:0061515;GO:0061629;GO:0061733;GO:0061920;GO:0061921;GO:0062012;GO:0062014;GO:0065007;GO:0065008;GO:0065009;GO:0070201;GO:0070482;GO:0070887;GO:0071214;GO:0071229;GO:0071230;GO:0071233;GO:0071478;GO:0071482;GO:0071840;GO:0072331;GO:0072332;GO:0080090;GO:0090043;GO:0090092;GO:0090100;GO:0090287;GO:0090304;GO:0090311;GO:0090316;GO:0097157;GO:0097190;GO:0097193;GO:0097677;GO:0104004;GO:0106226;GO:0110165;GO:0120035;GO:0120300;GO:0120301;GO:0140030;GO:0140033;GO:0140064;GO:0140065;GO:0140066;GO:0140067;GO:0140068;GO:0140069;GO:0140085;GO:0140096;GO:0140110;GO:0140186;GO:0140297;GO:0140535;GO:0140908;GO:0140993;GO:0141124;GO:0141137;GO:0141187;GO:1900180;GO:1900182;GO:1900542;GO:1901698;GO:1901699;GO:1901700;GO:1901701;GO:1902105;GO:1902107;GO:1902493;GO:1902494;GO:1902531;GO:1902533;GO:1902679;GO:1902680;GO:1903037;GO:1903039;GO:1903131;GO:1903432;GO:1903578;GO:1903706;GO:1903708;GO:1903829;GO:1903844;GO:1903846;GO:1903939;GO:1904263;GO:1904515;GO:1904892;GO:1904894;GO:1904951;GO:1990234;GO:2000026;GO:2000316;GO:2000318;GO:2000319;GO:2000321;GO:2000328;GO:2000330;GO:2000514;GO:2000516;GO:2001141	172.694	28.86	K	B2RWS6_K976_M1_1	Ep300	B2RWS6	ENSMUSG00000055024.13	MAENVVEPGPPSAKRPKLSSPALSASASDGTDFGSLFDLEHDLPDELINSTELGLTNGGDISQLQTSLGIVQDAASKHKQLSELLRSGSSPNLNMGVGGPGQAMASQAQQNSPGLSLINSMVKSPMAQTGLTSPNMGIGSSGPNQGPTQSPAGMMNSPVNQPAMGMNTGMNAGMNPGMLAAGNGQGIMPNQVMNGSIGAGRGRPNMQYPNAGMGNAGSLLTEPLQQGSPQMGGQPGLRGPQPLKMGMMNNPSPYGSPYTQNSGQQIGASGLGLQIQTKTVLPNNLSPFAMDKKAVPGGGMPSMGQQPTPSVQQPGLVTPVAAGMGSGAHTADPEKRKLIQQQLVLLLHAHKCQRREQANGEVRQCNLPHCRTMKNVLNHMTHCQSGKSCQVAHCASSRQIISHWKNCTRHDCPVCLPLKNAGDKRNQQSILTGAPVGLGNPSSLGVGQQSTPSLSTVSQIDPSSIERAYAALGLPYQVNQIPPQPQVQAKNQQSQPSGQSPQGMRSVNNMSASPMGVNGGVGVQTPNLLSDSMLHSTINSQNPMMSENAGVASLGPLPTAAQPSSTGIRKQWHEDITQDLRNHLVHKLVQAIFPTPDPAALKDRRMENLVAYARKVEGDMYESANNRAEYYHLLAEKIYKIQKELEEKRRTRLQKQNMLPNAPGMGPVPMNTGSNMGQQPTGMTTNGPVPDPSMIRGSVPNHMMPRMTPQPGLNQFGQMNMPQPPIGPRQPSPLQHHGQLAQSGSLNPPMGYGPRMQQASGQNQFLSQTQFTSQGMNVTNMPLAPSSGQAPVSQAQMSSSSCPVNSPIMPPGSQGSHIHCPTLPQQAHQNSPSPVPSRTPTPHHTPPSIGNQPPPATAIPTPVPTPPAIPPGPQPPSLHPSSRQTPTPPTHLPPQVQPSLPAAPSADQSQQQPRSQQSTAVSVPTPTAPLLPPQPSTPLSQPAVSIEGQVSNPPSTSSTEVNSQTIPEKQPSQEVKMESKMEVDKPEPADAQPEDTKEAKGEDVKVEPTEMEERGPELKTDGKEEEEQPSTSATQSSPAPGQSKKKIFKPEELRQALMPTLEALYRQDPESLPFRQPVDPQLLGIPDYFDIVKSPMDLSTIKRKLDTGQYQEPWQYIDDIWLMFNNAWLYNRKTSRVYKYCSKLSEVFEQEIDPVMQSLGYCCGRKLEFSPQTLCCYGKQLCTIPRDATYYSYQNRYHFCEKCFNEIQGESVSLGDDPSQPQTTINKEQFSKRKNDTLDPELFVECTECGRKMHQICVLHHEIIWPSGFVCDGCLKKTARTRKENKLSAKRLPSTRLGTFLENRVNDFLRRQNHPESGEVTVRVVHASDKTVEVKPGMKARFVDSGEMAESFPYRTKALFAFEEIDGVDLCFFGMHVQEYGSDCPPPNQRRVYISYLDSVHFFRPKCLRTAVYHEILIGYLEYVKKLGYTTGHIWACPPSEGDDYIFHCHPPDQKIPKPKRLQEWYKKMLDKAVSERIVHDYKDILKQATEDRLTSAKELPYFEGDFWPNVLEESIKELEQEEEERKREENTSNESTDVTKGDSKNAKKKNNKKTSKNKSSLSRGNKKKPGMPNVSNDLSQKLYATMEKHKEVFFVIRLIACPAPNSLPPIVDPDPLIPCDLMDGRDAFLTLARDKHLEFSSLRRAQWSTMCMLVELHTQSQDRFVYTCNECKHHVETRWHCTVCEDYDLCITCYNTKNHDHKMEKLGLGLDDESNNQQAAATQSPGDSRRLSIQRCIQSLVHACQCRNANCSLPSCQKMKRVVQHTKGCKRKTNGGCPICKQLIALCCYHAKHCQENKCPVPFCLNIKQKLRQQQLQHRLQQAQMLRRRMASMQRTGVAGQQQGLPSPTPATPTTPTGQQPATPQTPQPQPTSQPQPTPPNNMTPYLPRTQTTGPVSQGKAPGQVTPPTPPQTAQAPLPGPPPAAVEMAMQIQRAAETQRQMAHVQIFQRPIQHQMPQMSPMAPMGMNPPPMARGPGGHLDPGIGPAGMQQQPPWAQGGMPQPQQMQSGMPRPAMMSVAQHGQPLNMAPQPGLGQVGVSPLKPGTVSQQALQNLLRTLRSPSSPLQQQQVLSILHANPQLLAAFIKQRAAKYANPNPQPLPGQPGMTQGQPGLQPPTMPGQQGVHSNPALQNMNPLQAGVQRAGLPQQQPQQQLQPPMGAMSPQAQQMNMNHNTMPSQFRDILRRQMMQQQGAGPGIGPGMANQFQQPQGIGYPPQQQQQQRMQHHMQQMQQGNMGQMGQLPQALGAEAGASLQAYQQRLLQQQMGSPAQPNPMSPQQHMLPNQAQSPHLQGQQIPNSLSNQVRSPQPVPSPRPQSQPPHSSPSPRMQPQPSPHHVSPQTSSPHPGLVAAQAANPMEQGHFASPDQNSMLSQLASNPGMANLHGASATDLGLSSDNADLNSNLSQSTLDIH	MAENVVEPGPPSAKRPKLSSPALSASASDGTDFGSLFDLEHDLPDELINSTELGLTNGGDISQLQTSLGIVQDAASKHKQLSELLRSGSSPNLNMGVGGPGQAMASQAQQNSPGLSLINSMVKSPMAQTGLTSPNMGIGSSGPNQGPTQSPAGMMNSPVNQPAMGMNTGMNAGMNPGMLAAGNGQGIMPNQVMNGSIGAGRGRPNMQYPNAGMGNAGSLLTEPLQQGSPQMGGQPGLRGPQPLKMGMMNNPSPYGSPYTQNSGQQIGASGLGLQIQTKTVLPNNLSPFAMDKKAVPGGGMPSMGQQPTPSVQQPGLVTPVAAGMGSGAHTADPEKRKLIQQQLVLLLHAHKCQRREQANGEVRQCNLPHCRTMKNVLNHMTHCQSGKSCQVAHCASSRQIISHWKNCTRHDCPVCLPLKNAGDKRNQQSILTGAPVGLGNPSSLGVGQQSTPSLSTVSQIDPSSIERAYAALGLPYQVNQIPPQPQVQAKNQQSQPSGQSPQGMRSVNNMSASPMGVNGGVGVQTPNLLSDSMLHSTINSQNPMMSENAGVASLGPLPTAAQPSSTGIRKQWHEDITQDLRNHLVHKLVQAIFPTPDPAALKDRRMENLVAYARKVEGDMYESANNRAEYYHLLAEKIYKIQKELEEKRRTRLQKQNMLPNAPGMGPVPMNTGSNMGQQPTGMTTNGPVPDPSMIRGSVPNHMMPRMTPQPGLNQFGQMNMPQPPIGPRQPSPLQHHGQLAQSGSLNPPMGYGPRMQQASGQNQFLSQTQFTSQGMNVTNMPLAPSSGQAPVSQAQMSSSSCPVNSPIMPPGSQGSHIHCPTLPQQAHQNSPSPVPSRTPTPHHTPPSIGNQPPPATAIPTPVPTPPAIPPGPQPPSLHPSSRQTPTPPTHLPPQVQPSLPAAPSADQSQQQPRSQQSTAVSVPTPTAPLLPPQPSTPLSQPAVSIEGQVSNPPSTSSTEVNSQTIPEKQPSQEVKMESKMEVDKPEPADAQPEDTKEAKGEDVKVEPTEMEERGPELKTDGKEEEEQPSTSATQSSPAPGQSKKKIFKPEELRQALMPTLEALYRQDPESLPFRQPVDPQLLGIPDYFDIVKSPMDLSTIKRKLDTGQYQEPWQYIDDIWLMFNNAWLYNRKTSRVYKYCSKLSEVFEQEIDPVMQSLGYCCGRKLEFSPQTLCCYGKQLCTIPRDATYYSYQNRYHFCEKCFNEIQGESVSLGDDPSQPQTTINKEQFSKRKNDTLDPELFVECTECGRKMHQICVLHHEIIWPSGFVCDGCLKKTARTRKENKLSAKRLPSTRLGTFLENRVNDFLRRQNHPESGEVTVRVVHASDKTVEVKPGMKARFVDSGEMAESFPYRTKALFAFEEIDGVDLCFFGMHVQEYGSDCPPPNQRRVYISYLDSVHFFRPKCLRTAVYHEILIGYLEYVKKLGYTTGHIWACPPSEGDDYIFHCHPPDQKIPKPKRLQEWYKKMLDKAVSERIVHDYKDILKQATEDRLTSAKELPYFEGDFWPNVLEESIKELEQEEEERKREENTSNESTDVTKGDSKNAKKKNNKKTSKNKSSLSRGNKKKPGMPNVSNDLSQKLYATMEKHKEVFFVIRLIACPAPNSLPPIVDPDPLIPCDLMDGRDAFLTLARDKHLEFSSLRRAQWSTMCMLVELHTQSQDRFVYTCNECKHHVETRWHCTVCEDYDLCITCYNTKNHDHKMEKLGLGLDDESNNQQAAATQSPGDSRRLSIQRCIQSLVHACQCRNANCSLPSCQKMKRVVQHTKGCKRKTNGGCPICKQLIALCCYHAKHCQENKCPVPFCLNIKQKLRQQQLQHRLQQAQMLRRRMASMQRTGVAGQQQGLPSPTPATPTTPTGQQPATPQTPQPQPTSQPQPTPPNNMTPYLPRTQTTGPVSQGKAPGQVTPPTPPQTAQAPLPGPPPAAVEMAMQIQRAAETQRQMAHVQIFQRPIQHQMPQMSPMAPMGMNPPPMARGPGGHLDPGIGPAGMQQQPPWAQGGMPQPQQMQSGMPRPAMMSVAQHGQPLNMAPQPGLGQVGVSPLKPGTVSQQALQNLLRTLRSPSSPLQQQQVLSILHANPQLLAAFIKQRAAKYANPNPQPLPGQPGMTQGQPGLQPPTMPGQQGVHSNPALQNMNPLQAGVQRAGLPQQQPQQQLQPPMGAMSPQAQQMNMNHNTMPSQFRDILRRQMMQQQGAGPGIGPGMANQFQQPQGIGYPPQQQQQQRMQHHMQQMQQGNMGQMGQLPQALGAEAGASLQAYQQRLLQQQMGSPAQPNPMSPQQHMLPNQAQSPHLQGQQIPNSLSNQVRSPQPVPSPRPQSQPPHSSPSPRMQPQPSPHHVSPQTSSPHPGLVAAQAANPMEQGHFASPDQNSMLSQLASNPGMANLHGASATDLGLSSDNADLNSNLSQSTLDIH	EP300	ENSG00000100393.9	ENST00000263253.7	chr22	31	+	TRUE	41547950	41547950	G	T	ENST00000263253.7:c.2931G>T	K977N	Missense	E_15	SNP	TRUE	0	Class 0: This mutation can be originally modeled.	8aa	2aa	Ep300	ENSMUSG00000055024.13	ENSMUST00000068387.11	chr15	31	+	SNP	Missense	E_15	81512607	81512607	A	T	ENSMUST00000068387.11:c.2928A>T	K976N	81512607	81512607	A	T	ENSMUST00000068387.11:c.2928A>T	K976N	AACR-H0547876	AACR-H0547876-M01-V01	AACR		FALSE	FALSE	FALSE	FALSE	FALSE	10	976	ep300	N	FALSE	FALSE	1	TRUE	ENSG00000100393
Q8K3K7	120	KRCVQIAKRELMFTG	1	Q8K3K7_K120	46	Agpat2	1-acyl-sn-glycerol-3-phosphate acyltransferase beta (EC 2.3.1.51) (1-acylglycerol-3-phosphate O-acyltransferase 2) (1-AGP acyltransferase 2) (1-AGPAT 2) (Lysophosphatidic acid acyltransferase beta) (LPAAT-beta)	Agpat2	GO:0001817;GO:0001819;GO:0003674;GO:0003824;GO:0003841;GO:0005575;GO:0005783;GO:0005789;GO:0006629;GO:0006638;GO:0006639;GO:0006641;GO:0006644;GO:0006650;GO:0006654;GO:0006793;GO:0006796;GO:0008150;GO:0008152;GO:0008374;GO:0008544;GO:0008610;GO:0008654;GO:0009058;GO:0009410;GO:0009888;GO:0009889;GO:0009891;GO:0009893;GO:0009987;GO:0010468;GO:0010556;GO:0010557;GO:0010604;GO:0010628;GO:0016020;GO:0016024;GO:0016411;GO:0016740;GO:0016746;GO:0016747;GO:0019222;GO:0019432;GO:0019637;GO:0031090;GO:0032502;GO:0042171;GO:0042221;GO:0043226;GO:0043227;GO:0043229;GO:0043231;GO:0044238;GO:0045017;GO:0046341;GO:0046460;GO:0046463;GO:0046473;GO:0046474;GO:0046486;GO:0048518;GO:0048522;GO:0048856;GO:0050789;GO:0050794;GO:0050896;GO:0051239;GO:0051240;GO:0060255;GO:0065007;GO:0071617;GO:0090407;GO:0110165	92.8001	92.06	K	Q8K3K7_K120_M1_1	Agpat2	Q8K3K7	ENSMUSG00000026922.14	MDPWPWLTAALLLLLLLVQLSRTARFYAKVGLYCVLCLSFSAAASIVCLLRHGGRTVDNMSIISWFVRSFKYVYGLRFEVSGQKKLEVDGPCVIISNHQSILDMMGLMEILPKRCVQIAKRELMFTGPVGLIMYLGGVYFINRQQARTAMSVMADLGDLMVKENLKVWIYPEGTRNDNGDLLPFKKGAFYLAIQAQVPIIPVVYSSFSSFYNVKTKLFTSGTIKVQVLDAVPTNGLTDADVTKLVDTCYQSMRATFLQISQIPQENSAIKEPGVLPAQ	MDPWPWLTAALLLLLLLVQLSRTARFYAKVGLYCVLCLSFSAAASIVCLLRHGGRTVDNMSIISWFVRSFKYVYGLRFEVSGQKKLEVDGPCVIISNHQSILDMMGLMEILPKRCVQIAKRELMFTGPVGLIMYLGGVYFINRQQARTAMSVMADLGDLMVKENLKVWIYPEGTRNDNGDLLPFKKGAFYLAIQAQVPIIPVVYSSFSSFYNVKTKLFTSGTIKVQVLDAVPTNGLTDADVTKLVDTCYQSMRATFLQISQIPQENSAIKEPGVLPAQ	AGPAT2	ENSG00000169692.8	ENST00000371696.2	chr9	6	-	TRUE	139571546	139571546	T	C	ENST00000371696.2:c.359A>G	K120R	Missense	E_3	SNP	TRUE	0	Class 0: This mutation can be originally modeled.	6aa	2aa	Agpat2	ENSMUSG00000026922.14	ENSMUST00000028286.12	chr2	6	-	SNP	Missense	E_3	26486436	26486436	T	C	ENSMUST00000028286.12:c.359A>G	K120R	26486436	26486436	T	C	ENSMUST00000028286.12:c.359A>G	K120R	CLINVAR-H1151964	CLINVAR-H1151964-M01-V01	CLINVAR	393425	FALSE	FALSE	FALSE	FALSE	FALSE	8	120	agpat2	R	TRUE	FALSE	1	FALSE	ENSG00000169692	380244	single nucleotide variant	NM_006412.4(AGPAT2):c.359A>G (p.Lys120Arg)	10555	AGPAT2	HGNC:325	Conflicting classifications of pathogenicity	0	2025-03-03	114782902	-	RCV000445386|RCV003480630|RCV002467800|RCV003488594|RCV003912787	MONDO:MONDO:0015967,MedGen:C3888631,Orphanet:183625|MedGen:C3661900|MONDO:MONDO:0012071,MedGen:C1720862,OMIM:608594,Orphanet:528|MedGen:CN169374|	Monogenic diabetes|not provided|Congenital generalized lipodystrophy type 1|not specified|AGPAT2-related disorder	germline;unknown	germline	GRCh37	NC_000009.11	9	139571546	139571546	na	na	9q34.3	criteria provided, conflicting classifications	6	-	N	ClinGen:CA5343037	2	393425	139571546	T	C	-	-	-	-	-	-	SCV000537071|SCV002764522|SCV004225195|SCV004242040|SCV004334002	-	-
Q924A2	1593	TPVPIASKPFPTSGR	1	Q924A2_K1593	46	Cic	Protein capicua homolog	Cic;Kiaa0306	GO:0000122;GO:0003008;GO:0003674;GO:0003676;GO:0003677;GO:0003682;GO:0005488;GO:0005575;GO:0005654;GO:0006139;GO:0006351;GO:0006355;GO:0006357;GO:0006366;GO:0007420;GO:0007610;GO:0007611;GO:0007612;GO:0007613;GO:0008150;GO:0008152;GO:0009058;GO:0009059;GO:0009889;GO:0009890;GO:0009892;GO:0009987;GO:0010468;GO:0010556;GO:0010558;GO:0010605;GO:0016070;GO:0019219;GO:0019222;GO:0032501;GO:0032502;GO:0032774;GO:0032991;GO:0034654;GO:0035176;GO:0043170;GO:0044238;GO:0045892;GO:0045934;GO:0048286;GO:0048513;GO:0048519;GO:0048523;GO:0048856;GO:0050789;GO:0050794;GO:0050877;GO:0050890;GO:0051252;GO:0051253;GO:0051703;GO:0060255;GO:0065007;GO:0080090;GO:0090304;GO:0110165;GO:0141187;GO:1902679;GO:2001141	172.909	34.18	K	Q924A2_K1593_M1_1	Cic	Q924A2	ENSMUSG00000005442.14	MKPMKKACPGLAGSASGSKSPPATRAKALRRRGAGEGDKPEEEEEAQPQEQAGPEEAEEGEEEEAERDPGAEGTHPELQPNDPTPGLTEDPKGDGEAGRWEPSLSRKTATFKSRAPKKKYVEEHGTGNVGVVGAPEERERTPEDASALGVPPRPPTSTRSSSTDTASEHSADLEDEPPEACGPGPWPSTGTSEGYDLRQLRSQRVLARRGDGLFLPAVVRQVRRSQDLGVQFPGDRALTFYEGVPGGGVDVVLDVTPPPGALMVGTAVCTCVEPGVAAYREGVVVEVATKPAAYKVRLSPGPSSHAGPPGTLPQAQQTLHREPEEAVWVTRSSLRLLRPPWEPGALLRKHPAGPEEEQAEPGPALPPCPSSVEPKQPEDAEVSNISFGSNLGTRCEEGEEKHPPSLGTPVLLPLPPPQLLSPPPKSPAFGGPGRPSEQPSPCQEGSQGGSRSSSVASLEKGAAPAARARTPLTAAQQKYKKGDVVCTPNGIRKKFNGKQWRRLCSRDGCMKESQRRGYCSRHLSMRTKEMEGLADSGPGGTGRPAGVAAREGSTEFDWGDETSRDSEASSVAARGDSRPRLVAPADLSRFEFDECEAAVMLVSLGSSRSGTPSFSPVSTQSPFSPAPSPSPSPLFGFRPANFSPINASPVIQRTAVRSRHLSASTPKAGVLTPPDLGPHPPPPAPRERHSSGILPTFQTNLTFTVPISPGRRKTELLPHPGTLGASGAGGGGAAPDFPKSDSLDSGVDSVSHTPTPSTPAGFRAVSPAVPFSRSRQPSPLLLLPPPAGLTSDPGPSVRRVPAVQRDSPVIVRNPDVPLPSKFPGEVGTAGEARAGGPGRSCRETPVPPGVASGKPGLPPPLPAPVPITVPPAAPTAVAQPMPTLGLASSPFQPVAFHPSPAALLPVLVPSSYPSHPAPKKEVIMGRPGTVWTNVEPRSVAVFPWHSLVPFLAPSQPDPSVQPSEAQQPASHPVASNQSKEPAESAAVAHEQPPGGTGGADPGRPPGAVCPESPGPGPPLTLGGVDPGKSLPPTTEEEAPGPPGEPRLDSETESDHDDAFLSIMSPEIQLPLPPGKRRTQSLSALPKERDSSSEKDGRSPNKREKDHIRRPMNAFMIFSKRHRALVHQRHPNQDNRTVSKILGEWWYALGPKEKQKYHDLAFQVKEAHFKAHPDWKWCNKDRKKSSSEAKPASLGLAGGHKETRERSMSETGTAAAPGVSSELLSVAAQTLLSSDTKVPGSGPCGAERLHAVGAPGSARPRAFSHSGVHSLDGGEVDSQALQELTQMVSGPASYSGPKPSPQYGAPGSFAAPGEGGTLATSGRPPLLPSRASRSQRAASEDMTSDEERMVICEEEGDDDVIADDSFGTTDIDLKCKERVTDSESGDSSGEDPEGNKGFGRKVFSPVIRSSFTHCRPTLDPEPPGPPDPPAAFSKGYGPTPSSSSSPASTSVSVSTSFSLGSGTFKTQESGQGSTAVPLRPPPPGAGGPATPSKATRFPPTDSATFRRKRPESVGSLEAPGPSVIAAPPSGGGNLLQTLVLPPSKEDREGTRVPSAPAPPLAYGAPAAPLCRPAATMVTNVVRPVSSTPVPIASKPFPTSGRAEASSNDIAGARTEMGTGSRVPGGSPMGVSLVYSDKKSAAAATSPAPHLVAGPLLGTVGKAPATVTNLLVGTPGYGAPASPAVQFIAQGAPGSATPAGSGASTGSGPNGPVPLGILQPGALGKAGGITQVQYILPTLPQQLQVAPAPAPAPGTKAAAPSGPAPTTSIRFTLPPGTSTNGKVLAATAPTAGIPILQSVPSAPPPKAQSVSPVQATPSGGSAQLLPGKVLVPLAAPSMSVRGGGAGQPLPLVSSPFSVPVQNGAQQPSKIIQLTPVPVSTPSGLVPPLSPATMPGPTSQPQKVLLPSSTRITYVQSAGGHTLPLGTSSACSQTGTVTSYGPTSSVALGFTSLGPSGPAFVQPLLSGQAPLLAPGQVGVSPVPSPQLPPACTASGGPVITAFYPGSPAPTSAPLGPPSQAPPSLVYTVATSTTPPAATILPKGPPASATATPAPTSPFPSATGSMTYSLVAPKAQRPSPKAPQKVKAAIASIPVGSFESGTTGRPGSTPRQSSDSGVAREPAAPESELEGQPTPPAPPPPTETWPPTARSSPPPPLPAEERPGTKGPETASKFPSSSSDWRVPGLGLESRGEPPTPPSPAPATGPSGSSSGSSEGSSGRAAGDTPERKEVTSSGKKMKVRPPPLKKTFDSVDKVLSEVDFEERFAELPEFRPEEVLPSPTLQSLATSPRAILGSYRKKRKNSTDLDSAPEDPTSPKRKMRRRSSCSSEPNTPKSAKCEGDIFTFDRTGTETEDVLGELEYEKVPYSSLRRTLDQRRALVMQLFQDHGFFPSAQATAAFQARYADIFPSKVCLQLKIREVRQKIMQAATPTEQPPGAEAPLPGPPPTGMAATPVPTPSPAGGPDPTSPGSDSGTAQVAPPLPPPPEPGPGQPGWEGAPQPSPPPSGPSTAATGR	MKPMKKACPGLAGSASGSKSPPATRAKALRRRGAGEGDKPEEEEEAQPQEQAGPEEAEEGEEEEAERDPGAEGTHPELQPNDPTPGLTEDPKGDGEAGRWEPSLSRKTATFKSRAPKKKYVEEHGTGNVGVVGAPEERERTPEDASALGVPPRPPTSTRSSSTDTASEHSADLEDEPPEACGPGPWPSTGTSEGYDLRQLRSQRVLARRGDGLFLPAVVRQVRRSQDLGVQFPGDRALTFYEGVPGGGVDVVLDVTPPPGALMVGTAVCTCVEPGVAAYREGVVVEVATKPAAYKVRLSPGPSSHAGPPGTLPQAQQTLHREPEEAVWVTRSSLRLLRPPWEPGALLRKHPAGPEEEQAEPGPALPPCPSSVEPKQPEDAEVSNISFGSNLGTRCEEGEEKHPPSLGTPVLLPLPPPQLLSPPPKSPAFGGPGRPSEQPSPCQEGSQGGSRSSSVASLEKGAAPAARARTPLTAAQQKYKKGDVVCTPNGIRKKFNGKQWRRLCSRDGCMKESQRRGYCSRHLSMRTKEMEGLADSGPGGTGRPAGVAAREGSTEFDWGDETSRDSEASSVAARGDSRPRLVAPADLSRFEFDECEAAVMLVSLGSSRSGTPSFSPVSTQSPFSPAPSPSPSPLFGFRPANFSPINASPVIQRTAVRSRHLSASTPKAGVLTPPDLGPHPPPPAPRERHSSGILPTFQTNLTFTVPISPGRRKTELLPHPGTLGASGAGGGGAAPDFPKSDSLDSGVDSVSHTPTPSTPAGFRAVSPAVPFSRSRQPSPLLLLPPPAGLTSDPGPSVRRVPAVQRDSPVIVRNPDVPLPSKFPGEVGTAGEARAGGPGRSCRETPVPPGVASGKPGLPPPLPAPVPITVPPAAPTAVAQPMPTLGLASSPFQPVAFHPSPAALLPVLVPSSYPSHPAPKKEVIMGRPGTVWTNVEPRSVAVFPWHSLVPFLAPSQPDPSVQPSEAQQPASHPVASNQSKEPAESAAVAHEQPPGGTGGADPGRPPGAVCPESPGPGPPLTLGGVDPGKSLPPTTEEEAPGPPGEPRLDSETESDHDDAFLSIMSPEIQLPLPPGKRRTQSLSALPKERDSSSEKDGRSPNKREKDHIRRPMNAFMIFSKRHRALVHQRHPNQDNRTVSKILGEWWYALGPKEKQKYHDLAFQVKEAHFKAHPDWKWCNKDRKKSSSEAKPASLGLAGGHKETRERSMSETGTAAAPGVSSELLSVAAQTLLSSDTKVPGSGPCGAERLHAVGAPGSARPRAFSHSGVHSLDGGEVDSQALQELTQMVSGPASYSGPKPSPQYGAPGSFAAPGEGGTLATSGRPPLLPSRASRSQRAASEDMTSDEERMVICEEEGDDDVIADDSFGTTDIDLKCKERVTDSESGDSSGEDPEGNKGFGRKVFSPVIRSSFTHCRPTLDPEPPGPPDPPAAFSKGYGPTPSSSSSPASTSVSVSTSFSLGSGTFKTQESGQGSTAVPLRPPPPGAGGPATPSKATRFPPTDSATFRRKRPESVGSLEAPGPSVIAAPPSGGGNLLQTLVLPPSKEDREGTRVPSAPAPPLAYGAPAAPLCRPAATMVTNVVRPVSSTPVPIASKPFPTSGRAEASSNDIAGARTEMGTGSRVPGGSPMGVSLVYSDKKSAAAATSPAPHLVAGPLLGTVGKAPATVTNLLVGTPGYGAPASPAVQFIAQGAPGSATPAGSGASTGSGPNGPVPLGILQPGALGKAGGITQVQYILPTLPQQLQVAPAPAPAPGTKAAAPSGPAPTTSIRFTLPPGTSTNGKVLAATAPTAGIPILQSVPSAPPPKAQSVSPVQATPSGGSAQLLPGKVLVPLAAPSMSVRGGGAGQPLPLVSSPFSVPVQNGAQQPSKIIQLTPVPVSTPSGLVPPLSPATMPGPTSQPQKVLLPSSTRITYVQSAGGHTLPLGTSSACSQTGTVTSYGPTSSVALGFTSLGPSGPAFVQPLLSGQAPLLAPGQVGVSPVPSPQLPPACTASGGPVITAFYPGSPAPTSAPLGPPSQAPPSLVYTVATSTTPPAATILPKGPPASATATPAPTSPFPSATGSMTYSLVAPKAQRPSPKAPQKVKAAIASIPVGSFESGTTGRPGSTPRQSSDSGVAREPAAPESELEGQPTPPAPPPPTETWPPTARSSPPPPLPAEERPGTKGPETASKFPSSSSDWRVPGLGLESRGEPPTPPSPAPATGPSGSSSGSSEGSSGRAAGDTPERKEVTSSGKKMKVRPPPLKKTFDSVDKVLSEVDFEERFAELPEFRPEEVLPSPTLQSLATSPRAILGSYRKKRKNSTDLDSAPEDPTSPKRKMRRRSSCSSEPNTPKSAKCEGDIFTFDRTGTETEDVLGELEYEKVPYSSLRRTLDQRRALVMQLFQDHGFFPSAQATAAFQARYADIFPSKVCLQLKIREVRQKIMQAATPTEQPPGAEAPLPGPPPTGMAATPVPTPSPAGGPDPTSPGSDSGTAQVAPPLPPPPEPGPGQPGWEGAPQPSPPPSGPSTAATGR	CIC	ENSG00000079432.3	ENST00000575354.2	chr19	20	+	TRUE	42794985	42794985	A	G	ENST00000575354.2:c.2065A>G	K689E	Missense	E_10	SNP	TRUE	0	Class 0: This mutation can be originally modeled.	23aa	11aa	Cic	ENSMUSG00000005442.14	ENSMUST00000169266.8	chr7	20	+	SNP	Missense	E_10	24988090	24988090	A	G	ENSMUST00000169266.8:c.4777A>G	K1593E	24988090	24988090	A	G	ENSMUST00000169266.8:c.4777A>G	K1593E	AACR-H0534751	AACR-H0534751-M01-V01	AACR		FALSE	FALSE	FALSE	FALSE	FALSE	34	1593	cic	E	FALSE	FALSE	1	TRUE	ENSG00000079432
Q924A2	1593	TPVPIASKPFPTSGR	1	Q924A2_K1593	46	Cic	Protein capicua homolog	Cic;Kiaa0306	GO:0000122;GO:0003008;GO:0003674;GO:0003676;GO:0003677;GO:0003682;GO:0005488;GO:0005575;GO:0005654;GO:0006139;GO:0006351;GO:0006355;GO:0006357;GO:0006366;GO:0007420;GO:0007610;GO:0007611;GO:0007612;GO:0007613;GO:0008150;GO:0008152;GO:0009058;GO:0009059;GO:0009889;GO:0009890;GO:0009892;GO:0009987;GO:0010468;GO:0010556;GO:0010558;GO:0010605;GO:0016070;GO:0019219;GO:0019222;GO:0032501;GO:0032502;GO:0032774;GO:0032991;GO:0034654;GO:0035176;GO:0043170;GO:0044238;GO:0045892;GO:0045934;GO:0048286;GO:0048513;GO:0048519;GO:0048523;GO:0048856;GO:0050789;GO:0050794;GO:0050877;GO:0050890;GO:0051252;GO:0051253;GO:0051703;GO:0060255;GO:0065007;GO:0080090;GO:0090304;GO:0110165;GO:0141187;GO:1902679;GO:2001141	172.909	34.18	K	Q924A2_K1593_M1_1	Cic	Q924A2	ENSMUSG00000005442.14	MKPMKKACPGLAGSASGSKSPPATRAKALRRRGAGEGDKPEEEEEAQPQEQAGPEEAEEGEEEEAERDPGAEGTHPELQPNDPTPGLTEDPKGDGEAGRWEPSLSRKTATFKSRAPKKKYVEEHGTGNVGVVGAPEERERTPEDASALGVPPRPPTSTRSSSTDTASEHSADLEDEPPEACGPGPWPSTGTSEGYDLRQLRSQRVLARRGDGLFLPAVVRQVRRSQDLGVQFPGDRALTFYEGVPGGGVDVVLDVTPPPGALMVGTAVCTCVEPGVAAYREGVVVEVATKPAAYKVRLSPGPSSHAGPPGTLPQAQQTLHREPEEAVWVTRSSLRLLRPPWEPGALLRKHPAGPEEEQAEPGPALPPCPSSVEPKQPEDAEVSNISFGSNLGTRCEEGEEKHPPSLGTPVLLPLPPPQLLSPPPKSPAFGGPGRPSEQPSPCQEGSQGGSRSSSVASLEKGAAPAARARTPLTAAQQKYKKGDVVCTPNGIRKKFNGKQWRRLCSRDGCMKESQRRGYCSRHLSMRTKEMEGLADSGPGGTGRPAGVAAREGSTEFDWGDETSRDSEASSVAARGDSRPRLVAPADLSRFEFDECEAAVMLVSLGSSRSGTPSFSPVSTQSPFSPAPSPSPSPLFGFRPANFSPINASPVIQRTAVRSRHLSASTPKAGVLTPPDLGPHPPPPAPRERHSSGILPTFQTNLTFTVPISPGRRKTELLPHPGTLGASGAGGGGAAPDFPKSDSLDSGVDSVSHTPTPSTPAGFRAVSPAVPFSRSRQPSPLLLLPPPAGLTSDPGPSVRRVPAVQRDSPVIVRNPDVPLPSKFPGEVGTAGEARAGGPGRSCRETPVPPGVASGKPGLPPPLPAPVPITVPPAAPTAVAQPMPTLGLASSPFQPVAFHPSPAALLPVLVPSSYPSHPAPKKEVIMGRPGTVWTNVEPRSVAVFPWHSLVPFLAPSQPDPSVQPSEAQQPASHPVASNQSKEPAESAAVAHEQPPGGTGGADPGRPPGAVCPESPGPGPPLTLGGVDPGKSLPPTTEEEAPGPPGEPRLDSETESDHDDAFLSIMSPEIQLPLPPGKRRTQSLSALPKERDSSSEKDGRSPNKREKDHIRRPMNAFMIFSKRHRALVHQRHPNQDNRTVSKILGEWWYALGPKEKQKYHDLAFQVKEAHFKAHPDWKWCNKDRKKSSSEAKPASLGLAGGHKETRERSMSETGTAAAPGVSSELLSVAAQTLLSSDTKVPGSGPCGAERLHAVGAPGSARPRAFSHSGVHSLDGGEVDSQALQELTQMVSGPASYSGPKPSPQYGAPGSFAAPGEGGTLATSGRPPLLPSRASRSQRAASEDMTSDEERMVICEEEGDDDVIADDSFGTTDIDLKCKERVTDSESGDSSGEDPEGNKGFGRKVFSPVIRSSFTHCRPTLDPEPPGPPDPPAAFSKGYGPTPSSSSSPASTSVSVSTSFSLGSGTFKTQESGQGSTAVPLRPPPPGAGGPATPSKATRFPPTDSATFRRKRPESVGSLEAPGPSVIAAPPSGGGNLLQTLVLPPSKEDREGTRVPSAPAPPLAYGAPAAPLCRPAATMVTNVVRPVSSTPVPIASKPFPTSGRAEASSNDIAGARTEMGTGSRVPGGSPMGVSLVYSDKKSAAAATSPAPHLVAGPLLGTVGKAPATVTNLLVGTPGYGAPASPAVQFIAQGAPGSATPAGSGASTGSGPNGPVPLGILQPGALGKAGGITQVQYILPTLPQQLQVAPAPAPAPGTKAAAPSGPAPTTSIRFTLPPGTSTNGKVLAATAPTAGIPILQSVPSAPPPKAQSVSPVQATPSGGSAQLLPGKVLVPLAAPSMSVRGGGAGQPLPLVSSPFSVPVQNGAQQPSKIIQLTPVPVSTPSGLVPPLSPATMPGPTSQPQKVLLPSSTRITYVQSAGGHTLPLGTSSACSQTGTVTSYGPTSSVALGFTSLGPSGPAFVQPLLSGQAPLLAPGQVGVSPVPSPQLPPACTASGGPVITAFYPGSPAPTSAPLGPPSQAPPSLVYTVATSTTPPAATILPKGPPASATATPAPTSPFPSATGSMTYSLVAPKAQRPSPKAPQKVKAAIASIPVGSFESGTTGRPGSTPRQSSDSGVAREPAAPESELEGQPTPPAPPPPTETWPPTARSSPPPPLPAEERPGTKGPETASKFPSSSSDWRVPGLGLESRGEPPTPPSPAPATGPSGSSSGSSEGSSGRAAGDTPERKEVTSSGKKMKVRPPPLKKTFDSVDKVLSEVDFEERFAELPEFRPEEVLPSPTLQSLATSPRAILGSYRKKRKNSTDLDSAPEDPTSPKRKMRRRSSCSSEPNTPKSAKCEGDIFTFDRTGTETEDVLGELEYEKVPYSSLRRTLDQRRALVMQLFQDHGFFPSAQATAAFQARYADIFPSKVCLQLKIREVRQKIMQAATPTEQPPGAEAPLPGPPPTGMAATPVPTPSPAGGPDPTSPGSDSGTAQVAPPLPPPPEPGPGQPGWEGAPQPSPPPSGPSTAATGR	MKPMKKACPGLAGSASGSKSPPATRAKALRRRGAGEGDKPEEEEEAQPQEQAGPEEAEEGEEEEAERDPGAEGTHPELQPNDPTPGLTEDPKGDGEAGRWEPSLSRKTATFKSRAPKKKYVEEHGTGNVGVVGAPEERERTPEDASALGVPPRPPTSTRSSSTDTASEHSADLEDEPPEACGPGPWPSTGTSEGYDLRQLRSQRVLARRGDGLFLPAVVRQVRRSQDLGVQFPGDRALTFYEGVPGGGVDVVLDVTPPPGALMVGTAVCTCVEPGVAAYREGVVVEVATKPAAYKVRLSPGPSSHAGPPGTLPQAQQTLHREPEEAVWVTRSSLRLLRPPWEPGALLRKHPAGPEEEQAEPGPALPPCPSSVEPKQPEDAEVSNISFGSNLGTRCEEGEEKHPPSLGTPVLLPLPPPQLLSPPPKSPAFGGPGRPSEQPSPCQEGSQGGSRSSSVASLEKGAAPAARARTPLTAAQQKYKKGDVVCTPNGIRKKFNGKQWRRLCSRDGCMKESQRRGYCSRHLSMRTKEMEGLADSGPGGTGRPAGVAAREGSTEFDWGDETSRDSEASSVAARGDSRPRLVAPADLSRFEFDECEAAVMLVSLGSSRSGTPSFSPVSTQSPFSPAPSPSPSPLFGFRPANFSPINASPVIQRTAVRSRHLSASTPKAGVLTPPDLGPHPPPPAPRERHSSGILPTFQTNLTFTVPISPGRRKTELLPHPGTLGASGAGGGGAAPDFPKSDSLDSGVDSVSHTPTPSTPAGFRAVSPAVPFSRSRQPSPLLLLPPPAGLTSDPGPSVRRVPAVQRDSPVIVRNPDVPLPSKFPGEVGTAGEARAGGPGRSCRETPVPPGVASGKPGLPPPLPAPVPITVPPAAPTAVAQPMPTLGLASSPFQPVAFHPSPAALLPVLVPSSYPSHPAPKKEVIMGRPGTVWTNVEPRSVAVFPWHSLVPFLAPSQPDPSVQPSEAQQPASHPVASNQSKEPAESAAVAHEQPPGGTGGADPGRPPGAVCPESPGPGPPLTLGGVDPGKSLPPTTEEEAPGPPGEPRLDSETESDHDDAFLSIMSPEIQLPLPPGKRRTQSLSALPKERDSSSEKDGRSPNKREKDHIRRPMNAFMIFSKRHRALVHQRHPNQDNRTVSKILGEWWYALGPKEKQKYHDLAFQVKEAHFKAHPDWKWCNKDRKKSSSEAKPASLGLAGGHKETRERSMSETGTAAAPGVSSELLSVAAQTLLSSDTKVPGSGPCGAERLHAVGAPGSARPRAFSHSGVHSLDGGEVDSQALQELTQMVSGPASYSGPKPSPQYGAPGSFAAPGEGGTLATSGRPPLLPSRASRSQRAASEDMTSDEERMVICEEEGDDDVIADDSFGTTDIDLKCKERVTDSESGDSSGEDPEGNKGFGRKVFSPVIRSSFTHCRPTLDPEPPGPPDPPAAFSKGYGPTPSSSSSPASTSVSVSTSFSLGSGTFKTQESGQGSTAVPLRPPPPGAGGPATPSKATRFPPTDSATFRRKRPESVGSLEAPGPSVIAAPPSGGGNLLQTLVLPPSKEDREGTRVPSAPAPPLAYGAPAAPLCRPAATMVTNVVRPVSSTPVPIASKPFPTSGRAEASSNDIAGARTEMGTGSRVPGGSPMGVSLVYSDKKSAAAATSPAPHLVAGPLLGTVGKAPATVTNLLVGTPGYGAPASPAVQFIAQGAPGSATPAGSGASTGSGPNGPVPLGILQPGALGKAGGITQVQYILPTLPQQLQVAPAPAPAPGTKAAAPSGPAPTTSIRFTLPPGTSTNGKVLAATAPTAGIPILQSVPSAPPPKAQSVSPVQATPSGGSAQLLPGKVLVPLAAPSMSVRGGGAGQPLPLVSSPFSVPVQNGAQQPSKIIQLTPVPVSTPSGLVPPLSPATMPGPTSQPQKVLLPSSTRITYVQSAGGHTLPLGTSSACSQTGTVTSYGPTSSVALGFTSLGPSGPAFVQPLLSGQAPLLAPGQVGVSPVPSPQLPPACTASGGPVITAFYPGSPAPTSAPLGPPSQAPPSLVYTVATSTTPPAATILPKGPPASATATPAPTSPFPSATGSMTYSLVAPKAQRPSPKAPQKVKAAIASIPVGSFESGTTGRPGSTPRQSSDSGVAREPAAPESELEGQPTPPAPPPPTETWPPTARSSPPPPLPAEERPGTKGPETASKFPSSSSDWRVPGLGLESRGEPPTPPSPAPATGPSGSSSGSSEGSSGRAAGDTPERKEVTSSGKKMKVRPPPLKKTFDSVDKVLSEVDFEERFAELPEFRPEEVLPSPTLQSLATSPRAILGSYRKKRKNSTDLDSAPEDPTSPKRKMRRRSSCSSEPNTPKSAKCEGDIFTFDRTGTETEDVLGELEYEKVPYSSLRRTLDQRRALVMQLFQDHGFFPSAQATAAFQARYADIFPSKVCLQLKIREVRQKIMQAATPTEQPPGAEAPLPGPPPTGMAATPVPTPSPAGGPDPTSPGSDSGTAQVAPPLPPPPEPGPGQPGWEGAPQPSPPPSGPSTAATGR	CIC	ENSG00000079432.3	ENST00000575354.2	chr19	20	+	TRUE	42794986	42794986	A	C	ENST00000575354.2:c.2066A>C	K689T	Missense	E_10	SNP	TRUE	0	Class 0: This mutation can be originally modeled.	23aa	11aa	Cic	ENSMUSG00000005442.14	ENSMUST00000169266.8	chr7	20	+	SNP	Missense	E_10	24988091	24988091	A	C	ENSMUST00000169266.8:c.4778A>C	K1593T	24988091	24988091	A	C	ENSMUST00000169266.8:c.4778A>C	K1593T	AACR-H0534752	AACR-H0534752-M01-V01	AACR		FALSE	FALSE	FALSE	FALSE	FALSE	34	1593	cic	T	FALSE	FALSE	1	TRUE	ENSG00000079432
Q924A2	1593	TPVPIASKPFPTSGR	1	Q924A2_K1593	46	Cic	Protein capicua homolog	Cic;Kiaa0306	GO:0000122;GO:0003008;GO:0003674;GO:0003676;GO:0003677;GO:0003682;GO:0005488;GO:0005575;GO:0005654;GO:0006139;GO:0006351;GO:0006355;GO:0006357;GO:0006366;GO:0007420;GO:0007610;GO:0007611;GO:0007612;GO:0007613;GO:0008150;GO:0008152;GO:0009058;GO:0009059;GO:0009889;GO:0009890;GO:0009892;GO:0009987;GO:0010468;GO:0010556;GO:0010558;GO:0010605;GO:0016070;GO:0019219;GO:0019222;GO:0032501;GO:0032502;GO:0032774;GO:0032991;GO:0034654;GO:0035176;GO:0043170;GO:0044238;GO:0045892;GO:0045934;GO:0048286;GO:0048513;GO:0048519;GO:0048523;GO:0048856;GO:0050789;GO:0050794;GO:0050877;GO:0050890;GO:0051252;GO:0051253;GO:0051703;GO:0060255;GO:0065007;GO:0080090;GO:0090304;GO:0110165;GO:0141187;GO:1902679;GO:2001141	172.909	34.18	K	Q924A2_K1593_M1_1	Cic	Q924A2	ENSMUSG00000005442.14	MKPMKKACPGLAGSASGSKSPPATRAKALRRRGAGEGDKPEEEEEAQPQEQAGPEEAEEGEEEEAERDPGAEGTHPELQPNDPTPGLTEDPKGDGEAGRWEPSLSRKTATFKSRAPKKKYVEEHGTGNVGVVGAPEERERTPEDASALGVPPRPPTSTRSSSTDTASEHSADLEDEPPEACGPGPWPSTGTSEGYDLRQLRSQRVLARRGDGLFLPAVVRQVRRSQDLGVQFPGDRALTFYEGVPGGGVDVVLDVTPPPGALMVGTAVCTCVEPGVAAYREGVVVEVATKPAAYKVRLSPGPSSHAGPPGTLPQAQQTLHREPEEAVWVTRSSLRLLRPPWEPGALLRKHPAGPEEEQAEPGPALPPCPSSVEPKQPEDAEVSNISFGSNLGTRCEEGEEKHPPSLGTPVLLPLPPPQLLSPPPKSPAFGGPGRPSEQPSPCQEGSQGGSRSSSVASLEKGAAPAARARTPLTAAQQKYKKGDVVCTPNGIRKKFNGKQWRRLCSRDGCMKESQRRGYCSRHLSMRTKEMEGLADSGPGGTGRPAGVAAREGSTEFDWGDETSRDSEASSVAARGDSRPRLVAPADLSRFEFDECEAAVMLVSLGSSRSGTPSFSPVSTQSPFSPAPSPSPSPLFGFRPANFSPINASPVIQRTAVRSRHLSASTPKAGVLTPPDLGPHPPPPAPRERHSSGILPTFQTNLTFTVPISPGRRKTELLPHPGTLGASGAGGGGAAPDFPKSDSLDSGVDSVSHTPTPSTPAGFRAVSPAVPFSRSRQPSPLLLLPPPAGLTSDPGPSVRRVPAVQRDSPVIVRNPDVPLPSKFPGEVGTAGEARAGGPGRSCRETPVPPGVASGKPGLPPPLPAPVPITVPPAAPTAVAQPMPTLGLASSPFQPVAFHPSPAALLPVLVPSSYPSHPAPKKEVIMGRPGTVWTNVEPRSVAVFPWHSLVPFLAPSQPDPSVQPSEAQQPASHPVASNQSKEPAESAAVAHEQPPGGTGGADPGRPPGAVCPESPGPGPPLTLGGVDPGKSLPPTTEEEAPGPPGEPRLDSETESDHDDAFLSIMSPEIQLPLPPGKRRTQSLSALPKERDSSSEKDGRSPNKREKDHIRRPMNAFMIFSKRHRALVHQRHPNQDNRTVSKILGEWWYALGPKEKQKYHDLAFQVKEAHFKAHPDWKWCNKDRKKSSSEAKPASLGLAGGHKETRERSMSETGTAAAPGVSSELLSVAAQTLLSSDTKVPGSGPCGAERLHAVGAPGSARPRAFSHSGVHSLDGGEVDSQALQELTQMVSGPASYSGPKPSPQYGAPGSFAAPGEGGTLATSGRPPLLPSRASRSQRAASEDMTSDEERMVICEEEGDDDVIADDSFGTTDIDLKCKERVTDSESGDSSGEDPEGNKGFGRKVFSPVIRSSFTHCRPTLDPEPPGPPDPPAAFSKGYGPTPSSSSSPASTSVSVSTSFSLGSGTFKTQESGQGSTAVPLRPPPPGAGGPATPSKATRFPPTDSATFRRKRPESVGSLEAPGPSVIAAPPSGGGNLLQTLVLPPSKEDREGTRVPSAPAPPLAYGAPAAPLCRPAATMVTNVVRPVSSTPVPIASKPFPTSGRAEASSNDIAGARTEMGTGSRVPGGSPMGVSLVYSDKKSAAAATSPAPHLVAGPLLGTVGKAPATVTNLLVGTPGYGAPASPAVQFIAQGAPGSATPAGSGASTGSGPNGPVPLGILQPGALGKAGGITQVQYILPTLPQQLQVAPAPAPAPGTKAAAPSGPAPTTSIRFTLPPGTSTNGKVLAATAPTAGIPILQSVPSAPPPKAQSVSPVQATPSGGSAQLLPGKVLVPLAAPSMSVRGGGAGQPLPLVSSPFSVPVQNGAQQPSKIIQLTPVPVSTPSGLVPPLSPATMPGPTSQPQKVLLPSSTRITYVQSAGGHTLPLGTSSACSQTGTVTSYGPTSSVALGFTSLGPSGPAFVQPLLSGQAPLLAPGQVGVSPVPSPQLPPACTASGGPVITAFYPGSPAPTSAPLGPPSQAPPSLVYTVATSTTPPAATILPKGPPASATATPAPTSPFPSATGSMTYSLVAPKAQRPSPKAPQKVKAAIASIPVGSFESGTTGRPGSTPRQSSDSGVAREPAAPESELEGQPTPPAPPPPTETWPPTARSSPPPPLPAEERPGTKGPETASKFPSSSSDWRVPGLGLESRGEPPTPPSPAPATGPSGSSSGSSEGSSGRAAGDTPERKEVTSSGKKMKVRPPPLKKTFDSVDKVLSEVDFEERFAELPEFRPEEVLPSPTLQSLATSPRAILGSYRKKRKNSTDLDSAPEDPTSPKRKMRRRSSCSSEPNTPKSAKCEGDIFTFDRTGTETEDVLGELEYEKVPYSSLRRTLDQRRALVMQLFQDHGFFPSAQATAAFQARYADIFPSKVCLQLKIREVRQKIMQAATPTEQPPGAEAPLPGPPPTGMAATPVPTPSPAGGPDPTSPGSDSGTAQVAPPLPPPPEPGPGQPGWEGAPQPSPPPSGPSTAATGR	MKPMKKACPGLAGSASGSKSPPATRAKALRRRGAGEGDKPEEEEEAQPQEQAGPEEAEEGEEEEAERDPGAEGTHPELQPNDPTPGLTEDPKGDGEAGRWEPSLSRKTATFKSRAPKKKYVEEHGTGNVGVVGAPEERERTPEDASALGVPPRPPTSTRSSSTDTASEHSADLEDEPPEACGPGPWPSTGTSEGYDLRQLRSQRVLARRGDGLFLPAVVRQVRRSQDLGVQFPGDRALTFYEGVPGGGVDVVLDVTPPPGALMVGTAVCTCVEPGVAAYREGVVVEVATKPAAYKVRLSPGPSSHAGPPGTLPQAQQTLHREPEEAVWVTRSSLRLLRPPWEPGALLRKHPAGPEEEQAEPGPALPPCPSSVEPKQPEDAEVSNISFGSNLGTRCEEGEEKHPPSLGTPVLLPLPPPQLLSPPPKSPAFGGPGRPSEQPSPCQEGSQGGSRSSSVASLEKGAAPAARARTPLTAAQQKYKKGDVVCTPNGIRKKFNGKQWRRLCSRDGCMKESQRRGYCSRHLSMRTKEMEGLADSGPGGTGRPAGVAAREGSTEFDWGDETSRDSEASSVAARGDSRPRLVAPADLSRFEFDECEAAVMLVSLGSSRSGTPSFSPVSTQSPFSPAPSPSPSPLFGFRPANFSPINASPVIQRTAVRSRHLSASTPKAGVLTPPDLGPHPPPPAPRERHSSGILPTFQTNLTFTVPISPGRRKTELLPHPGTLGASGAGGGGAAPDFPKSDSLDSGVDSVSHTPTPSTPAGFRAVSPAVPFSRSRQPSPLLLLPPPAGLTSDPGPSVRRVPAVQRDSPVIVRNPDVPLPSKFPGEVGTAGEARAGGPGRSCRETPVPPGVASGKPGLPPPLPAPVPITVPPAAPTAVAQPMPTLGLASSPFQPVAFHPSPAALLPVLVPSSYPSHPAPKKEVIMGRPGTVWTNVEPRSVAVFPWHSLVPFLAPSQPDPSVQPSEAQQPASHPVASNQSKEPAESAAVAHEQPPGGTGGADPGRPPGAVCPESPGPGPPLTLGGVDPGKSLPPTTEEEAPGPPGEPRLDSETESDHDDAFLSIMSPEIQLPLPPGKRRTQSLSALPKERDSSSEKDGRSPNKREKDHIRRPMNAFMIFSKRHRALVHQRHPNQDNRTVSKILGEWWYALGPKEKQKYHDLAFQVKEAHFKAHPDWKWCNKDRKKSSSEAKPASLGLAGGHKETRERSMSETGTAAAPGVSSELLSVAAQTLLSSDTKVPGSGPCGAERLHAVGAPGSARPRAFSHSGVHSLDGGEVDSQALQELTQMVSGPASYSGPKPSPQYGAPGSFAAPGEGGTLATSGRPPLLPSRASRSQRAASEDMTSDEERMVICEEEGDDDVIADDSFGTTDIDLKCKERVTDSESGDSSGEDPEGNKGFGRKVFSPVIRSSFTHCRPTLDPEPPGPPDPPAAFSKGYGPTPSSSSSPASTSVSVSTSFSLGSGTFKTQESGQGSTAVPLRPPPPGAGGPATPSKATRFPPTDSATFRRKRPESVGSLEAPGPSVIAAPPSGGGNLLQTLVLPPSKEDREGTRVPSAPAPPLAYGAPAAPLCRPAATMVTNVVRPVSSTPVPIASKPFPTSGRAEASSNDIAGARTEMGTGSRVPGGSPMGVSLVYSDKKSAAAATSPAPHLVAGPLLGTVGKAPATVTNLLVGTPGYGAPASPAVQFIAQGAPGSATPAGSGASTGSGPNGPVPLGILQPGALGKAGGITQVQYILPTLPQQLQVAPAPAPAPGTKAAAPSGPAPTTSIRFTLPPGTSTNGKVLAATAPTAGIPILQSVPSAPPPKAQSVSPVQATPSGGSAQLLPGKVLVPLAAPSMSVRGGGAGQPLPLVSSPFSVPVQNGAQQPSKIIQLTPVPVSTPSGLVPPLSPATMPGPTSQPQKVLLPSSTRITYVQSAGGHTLPLGTSSACSQTGTVTSYGPTSSVALGFTSLGPSGPAFVQPLLSGQAPLLAPGQVGVSPVPSPQLPPACTASGGPVITAFYPGSPAPTSAPLGPPSQAPPSLVYTVATSTTPPAATILPKGPPASATATPAPTSPFPSATGSMTYSLVAPKAQRPSPKAPQKVKAAIASIPVGSFESGTTGRPGSTPRQSSDSGVAREPAAPESELEGQPTPPAPPPPTETWPPTARSSPPPPLPAEERPGTKGPETASKFPSSSSDWRVPGLGLESRGEPPTPPSPAPATGPSGSSSGSSEGSSGRAAGDTPERKEVTSSGKKMKVRPPPLKKTFDSVDKVLSEVDFEERFAELPEFRPEEVLPSPTLQSLATSPRAILGSYRKKRKNSTDLDSAPEDPTSPKRKMRRRSSCSSEPNTPKSAKCEGDIFTFDRTGTETEDVLGELEYEKVPYSSLRRTLDQRRALVMQLFQDHGFFPSAQATAAFQARYADIFPSKVCLQLKIREVRQKIMQAATPTEQPPGAEAPLPGPPPTGMAATPVPTPSPAGGPDPTSPGSDSGTAQVAPPLPPPPEPGPGQPGWEGAPQPSPPPSGPSTAATGR	CIC	ENSG00000079432.3	ENST00000575354.2	chr19	20	+	TRUE	42794986	42794986	A	C	ENST00000575354.2:c.2066A>C	K689T	Missense	E_10	SNP	TRUE	0	Class 0: This mutation can be originally modeled.	23aa	11aa	Cic	ENSMUSG00000005442.14	ENSMUST00000169266.8	chr7	20	+	SNP	Missense	E_10	24988091	24988091	A	C	ENSMUST00000169266.8:c.4778A>C	K1593T	24988091	24988091	A	C	ENSMUST00000169266.8:c.4778A>C	K1593T	COSMIC-H0480123	COSMIC-H0480123-M01-V01	COSMIC	93038392	FALSE	FALSE	FALSE	FALSE	FALSE	34	1593	cic	T	FALSE	TRUE	1	FALSE	ENSG00000079432																																												COSG71296	ENSG00000079432.7	CIC	ENST00000575354.6	COSS2720283	P-0003791-T01-IM5	COSO28664826	COSV50632811	COSM6930718	172582782	c.2066A>C	p.K689T	missense_variant	het	u	19	42290834	42290834	+	28481359		ENSP00000458663.2:p.Lys689Thr	ENST00000575354.6:c.2066A>C	19:g.42290834A>C	A	C	Confirmed somatic variant	large_intestine	rectum	NS	NS	carcinoma	adenocarcinoma	NS	NS	C9383		ENSG00000079432	TRUE
Q9QXS1	3427	TGKVTVEKVIKIVIT	1	Q9QXS1_K3427	46	Plec	Plectin (PCN) (PLTN) (Plectin-1) (Plectin-6)	Plec;Plec1	GO:0000902;GO:0001101;GO:0001667;GO:0002064;GO:0002102;GO:0002162;GO:0002252;GO:0002376;GO:0002522;GO:0003008;GO:0003013;GO:0003018;GO:0003334;GO:0003674;GO:0003779;GO:0005488;GO:0005515;GO:0005575;GO:0005737;GO:0005741;GO:0005829;GO:0005856;GO:0005886;GO:0005903;GO:0005925;GO:0006091;GO:0006935;GO:0006950;GO:0006996;GO:0006997;GO:0007005;GO:0007009;GO:0007010;GO:0007015;GO:0007044;GO:0007272;GO:0007519;GO:0008092;GO:0008104;GO:0008150;GO:0008152;GO:0008366;GO:0008544;GO:0009058;GO:0009059;GO:0009415;GO:0009605;GO:0009612;GO:0009628;GO:0009653;GO:0009888;GO:0009913;GO:0009987;GO:0010467;GO:0010761;GO:0010818;GO:0010927;GO:0014706;GO:0014866;GO:0014904;GO:0016020;GO:0016043;GO:0016477;GO:0019226;GO:0019867;GO:0022011;GO:0022402;GO:0022607;GO:0022900;GO:0022904;GO:0030016;GO:0030018;GO:0030029;GO:0030036;GO:0030054;GO:0030055;GO:0030056;GO:0030154;GO:0030216;GO:0030239;GO:0030424;GO:0030425;GO:0030506;GO:0030595;GO:0030855;GO:0031032;GO:0031090;GO:0031581;GO:0031667;GO:0031966;GO:0031968;GO:0032094;GO:0032287;GO:0032292;GO:0032501;GO:0032502;GO:0033036;GO:0033554;GO:0034329;GO:0034330;GO:0034332;GO:0034405;GO:0035264;GO:0040007;GO:0040011;GO:0042221;GO:0042330;GO:0042383;GO:0042552;GO:0042802;GO:0042995;GO:0043005;GO:0043114;GO:0043170;GO:0043209;GO:0043217;GO:0043226;GO:0043228;GO:0043229;GO:0043232;GO:0043292;GO:0043588;GO:0043933;GO:0044877;GO:0045103;GO:0045104;GO:0045109;GO:0045111;GO:0045214;GO:0045216;GO:0045445;GO:0048247;GO:0048468;GO:0048513;GO:0048589;GO:0048646;GO:0048741;GO:0048856;GO:0048869;GO:0048870;GO:0050877;GO:0050896;GO:0050900;GO:0051015;GO:0051179;GO:0051599;GO:0051716;GO:0055001;GO:0055002;GO:0055006;GO:0055013;GO:0060326;GO:0060429;GO:0060537;GO:0061024;GO:0061436;GO:0062197;GO:0065007;GO:0065008;GO:0070161;GO:0070887;GO:0070925;GO:0071214;GO:0071229;GO:0071260;GO:0071462;GO:0071464;GO:0071496;GO:0071498;GO:0071674;GO:0071840;GO:0071944;GO:0072676;GO:0072678;GO:0097435;GO:0098588;GO:0098773;GO:0098862;GO:0099080;GO:0099081;GO:0099512;GO:0104004;GO:0110165;GO:0120025;GO:0120193;GO:0140694;GO:0150115;GO:1901700;GO:1901701;GO:2000689			K	Q9QXS1_K3427_M1_1	Plec	Q9QXS1	ENSMUSG00000022565.16	MVAGMLMPLDRLRAIYEVLFREGVMVAKKDRRPRSLHPHVPGVTNLQVMRAMASLKARGLVRETFAWCHFYWYLTNEGIDHLRQYLHLPPEIVPASLQRVRRPVAMVIPARRRSPHVQTMQGPLGCPPKRGPLPAEDPAREERQVYRRKEREEGAPETPVVSATTVGTLARPGPEPAPATDERDRVQKKTFTKWVNKHLIKHWRAEAQRHISDLYEDLRDGHNLISLLEVLSGDSLPREKGRMRFHKLQNVQIALDYLRHRQVKLVNIRNDDIADGNPKLTLGLIWTIILHFQISDIQVSGQSEDMTAKEKLLLWSQRMVEGYQGLRCDNFTTSWRDGRLFNAIIHRHKPMLIDMNKVYRQTNLENLDQAFSVAERDLGVTRLLDPEDVDVPQPDEKSIITYVSSLYDAMPRVPGAQDGVRANELQLRWQEYRELVLLLLQWIRHHTAAFEERKFPSSFEEIEILWCQFLKFKETELPAKEADKNRSKVIYQSLEGAVQAGQLKIPPGYHPLDVEKEWGKLHVAILEREKQLRSEFERLECLQRIVSKLQMEAGLCEEQLNQADALLQSDIRLLASGKVAQRAGEVERDLDKADGMIRLLFNDVQTLKDGRHPQGEQMYRRVYRLHERLVAIRTEYNLRLKAGVGAPVTQVTLQSTQRRPELEDSTLRYLQDLLAWVEENQRRIDSAEWGVDLPSVEAQLGSHRGMHQSIEEFRAKIERARNDESQLSPATRGAYRDCLGRLDLQYAKLLNSSKARLRSLESLHGFVAAATKELMWLNEKEEEEVGFDWSDRNTNMAAKKESYSALMRELEMKEKKIKEIQNTGDRLLREDHPARPTVESFQAALQTQWSWMLQLCCCIEAHLKENTAYFQFFSDVREAEEQLQKLQETLRRKYSCDRTITVTRLEDLLQDAQDEKEQLNEYKGHLSGLAKRAKAIVQLKPRNPAHPVRGHVPLIAVCDYKQVEVTVHKGDQCQLVGPAQPSHWKVLSGSSSEAAVPSVCFLVPPPNQEAQEAVARLEAQHQALVTLWHQLHVDMKSLLAWQSLSRDIQLIRSWSLVTFRTLKPEEQRQALRNLELHYQAFLRDSQDAGGFGPEDRLVAEREYGSCSRHYQQLLQSLEQGEQEESRCQRCISELKDIRLQLEACETRTVHRLRLPLDKDPARECAQRIAEQQKAQAEVEGLGKGVARLSAEAEKVLALPEPSPAAPTLRSELELTLGKLEQVRSLSAIYLEKLKTISLVIRSTQGAEEVLKTHEEQLKEAQAVPATLQELEATKASLKKLRAQAEAQQPVFNTLRDELRGAQEVGERLQQRHGERDVEVERWRERVTQLLERWQAVLAQTDVRQRELEQLGRQLRYYRESADPLSAWLQDAKRRQEQIQAVPIANCQAAREQLRQEKALLEEIERHGEKVEECQKFAKQYINAIKDYELQLITYKAQLEPVASPAKKPKVQSGSESVIQEYVDLRTRYSELTTLTSQYIKFISETLRRMEEEERLAEQQRAEERERLAEVEAALEKQRQLAEAHAQAKAQAELEAQELQRRMQEEVARREEAAVDAQQQKRSIQEELQHLRQSSEAEIQAKAQQVEAAERSRMRIEEEIRVVRLQLETTERQRGGAEGELQALRARAEEAEAQKRQAQEEAERLRRQVQDESQRKRQAEAELALRVKAEAEAAREKQRALQALDELRLQAEEAERRLRQAEAERARQVQVALETAQRSAEVELQSKRASFAEKTAQLERTLQEEHVTVAQLREEAERRAQQQAEAERAREEAERELERWQLKANEALRLRLQAEEVAQQKSLAQADAEKQKEEAEREARRRGKAEEQAVRQRELAEQELEKQRQLAEGTAQQRLAAEQELIRLRAETEQGEQQRQLLEEELARLQHEATAATQKRQELEAELAKVRAEMEVLLASKARAEEESRSTSEKSKQRLEAEAGRFRELAEEAARLRALAEEAKRQRQLAEEDAARQRAEAERVLTEKLAAISEATRLKTEAEIALKEKEAENERLRRLAEDEAFQRRRLEEQAALHKADIEERLAQLRKASESELERQKGLVEDTLRQRRQVEEEIMALKVSFEKAAAGKAELELELGRIRSNAEDTMRSKEQAELEAARQRQLAAEEEQRRREAEERVQRSLAAEEEAARQRKVALEEVERLKAKVEEARRLRERAEQESARQLQLAQEAAQKRLQAEEKAHAFVVQQREEELQQTLQQEQNMLDRLRSEAEAARRAAEEAEEAREQAEREAAQSRKQVEEAERLKQSAEEQAQAQAQAQAAAEKLRKEAEQEAARRAQAEQAALKQKQAADAEMEKHKKFAEQTLRQKAQVEQELTTLRLQLEETDHQKSILDEELQRLKAEVTEAARQRSQVEEELFSVRVQMEELGKLKARIEAENRALILRDKDNTQRFLEEEAEKMKQVAEEAARLSVAAQEAARLRQLAEEDLAQQRALAEKMLKEKMQAVQEATRLKAEAELLQQQKELAQEQARRLQEDKEQMAQQLVEETQGFQRTLEAERQRQLEMSAEAERLKLRMAEMSRAQARAEEDAQRFRKQAEEIGEKLHRTELATQEKVTLVQTLEIQRQQSDHDAERLREAIAELEREKEKLKQEAKLLQLKSEEMQTVQQEQILQETQALQKSFLSEKDSLLQRERFIEQEKAKLEQLFQDEVAKAKQLREEQQRQQQQMEQEKQELMASMEEARRRQREAEEGVRRKQEELQHLEQQRQQQEKLLAEENQRLRERLQRLEEEHRAALAHSEIATTQAASTKALPNGRDAPDGPSVEAEPEYTFEGLRQKVPAQQLQEAGILSQEELQRLAQGHTTVAELTQREDVYRYLKGRSSIAGLLLKPTNEKLSVYTALQRQLLSPGTALILLEAQAASGFLLDPVRNRRLTVNEAVKEGVVGPELHHKLLSAERAVTGYKDPYTGEQISLFQAMKKDLIVRDHGVRLLEAQIATGGIIDPVHSHRVPVDVAYKRGYFDEEMNRILSDPSDDTKGFFDPNTHENLTYLQLLERCVEDPETGLRLLPLTDKAAKGGELVYTDTEARDVFEKATVSAPFGKFQGRTVTIWEIINSEYFTAEQRRDLLQQFRTGHITVEKIIKIVITVVEEHERKGQLCFEGLRALVPAAELLDSGVISHELYQQLQRGERSVREVAEADSVRQALRGTNVIAGVWLEEAGQKLSIYEALKKDLLQPEVAVALLEAQAGTGHIIDPATSARLTVDEAVRAGLVGPELHEKLLSAEKAVTGYRDPYSGQSVSLFQALKKGLIPREQGLRLLDAQLSTGGIVDPSKSHRVPLDVAYARGYLDKETNRALTSPRDDARVYHDPSTQEPVTYSQLQQRCRSDQLTGLSLLPLSEKAVRARQEEVYSELQARETLEQAKVEVPVGSFKGRAMTVWELISSEYFTEEQRQELLRQFRTGKVTVEKVIKIVITIVEEVETRRQERLSFSGLRAPVPASELLDAKILSRAQFDQLKDGKTSVKELSEVGSVRTLLQGSGCLAGIYLEDSKEKVTIYEAMRRGLLRPSTATLLLEAQAATGFLVDPVRNQRLYVHEAVKAGVVGPELHEKLLSAEKAVTGYKDPYSGNTISLFQAMKKGLVLRDHAIRLLEAQVATGGIIDPVHSHRLPVDVAYQRGYFDEEMNRVLADPSDDTKGFFDPNTHENLTYLQLLERCVEDPETGLRLLPLKGAEKTEVVETTQVYTEEETRRAFEETQIDIPGGGSHGGSSMSLWEVMQSNMIPEDQRARLMADFQAGRVTKERMIIIIIEIIEKTEIIRQQNLASYDYVRRRLTAEDLYEARIISLETYNLFREGTKNLREVLEMESAWRYLYGTGAVAGVYLPGSRQTLTIYQALKKGLLSAEVARLLLEAQAATGFLLDPVKGERLTVDEAVRKGLVGPELHDRLLSAERAVTGYRDPYTEQTISLFQAMKKELIPAEEALRLLDAQLATGGIVDPRLGFHLPLEVAYQRGYLNKDTHDQLSEPSEVRSYVDPSTDERLSYTQLLKRCRRDDPSGQMLLLLSDARKLTFRGLRKQITVEELVRSQVMDEATALQLQEGLTSIEEVTKNLQKFLEGTSCIAGVFVDATKERLSVYQAMKKGIIRPGTAFELLEAQAATGYVIDPIKGLKLTVEEAVRMGIVGPEFKDKLLSAERAVTGYKDPYSGKLISLFQAMKKGLILKDHGIRLLEAQIATGGIIDPEESHRLPVEVAYKRGLFDEEMNEILTDPSDDTKGFFDPNTEENLTYLQLMERCITDPQTGLCLLPLKEKKRERKTSSKSSVRKRRVVIVDPETGKEMSVYEAYRKGLIDHQTYLELSEQECEWEEITISSSDGVVKSMIIDRRSGRQYDIDDAITKNLIDRSALDQYRAGTLSITEFADMLSGNAGGFRSRSSSVGSSSSYPISSAGPRTQLASWSDPTEETGPVAGILDTETLEKVSITEAMHRNLVDNITGQRLLEAQACTGGIIDPSTGERFPVTEAVNKGLVDKIMVDRINLAQKAFCGFEDPRTKTKMSAAQALKKGWLYYEAGQRFLEVQYLTGGLIEPDTPGRVSLDEALQRGTVDARTAQKLRDVSAYSKYLTCPKTKLKISYKDALDRSMVEEGTGLRLLEAAAQSSKGYYSPYSVSGSGSTAGSRTGSRTGSRAGSRRGSFDATGSGFSMTFSSSSYSSSGYGRRYASGPSASLGGPESAVA	MVAGMLMPLDRLRAIYEVLFREGVMVAKKDRRPRSLHPHVPGVTNLQVMRAMASLKARGLVRETFAWCHFYWYLTNEGIDHLRQYLHLPPEIVPASLQRVRRPVAMVIPARRRSPHVQTMQGPLGCPPKRGPLPAEDPAREERQVYRRKEREEGAPETPVVSATTVGTLARPGPEPAPATDERDRVQKKTFTKWVNKHLIKHWRAEAQRHISDLYEDLRDGHNLISLLEVLSGDSLPREKGRMRFHKLQNVQIALDYLRHRQVKLVNIRNDDIADGNPKLTLGLIWTIILHFQISDIQVSGQSEDMTAKEKLLLWSQRMVEGYQGLRCDNFTTSWRDGRLFNAIIHRHKPMLIDMNKVYRQTNLENLDQAFSVAERDLGVTRLLDPEDVDVPQPDEKSIITYVSSLYDAMPRVPGAQDGVRANELQLRWQEYRELVLLLLQWIRHHTAAFEERKFPSSFEEIEILWCQFLKFKETELPAKEADKNRSKVIYQSLEGAVQAGQLKIPPGYHPLDVEKEWGKLHVAILEREKQLRSEFERLECLQRIVSKLQMEAGLCEEQLNQADALLQSDIRLLASGKVAQRAGEVERDLDKADGMIRLLFNDVQTLKDGRHPQGEQMYRRVYRLHERLVAIRTEYNLRLKAGVGAPVTQVTLQSTQRRPELEDSTLRYLQDLLAWVEENQRRIDSAEWGVDLPSVEAQLGSHRGMHQSIEEFRAKIERARNDESQLSPATRGAYRDCLGRLDLQYAKLLNSSKARLRSLESLHGFVAAATKELMWLNEKEEEEVGFDWSDRNTNMAAKKESYSALMRELEMKEKKIKEIQNTGDRLLREDHPARPTVESFQAALQTQWSWMLQLCCCIEAHLKENTAYFQFFSDVREAEEQLQKLQETLRRKYSCDRTITVTRLEDLLQDAQDEKEQLNEYKGHLSGLAKRAKAIVQLKPRNPAHPVRGHVPLIAVCDYKQVEVTVHKGDQCQLVGPAQPSHWKVLSGSSSEAAVPSVCFLVPPPNQEAQEAVARLEAQHQALVTLWHQLHVDMKSLLAWQSLSRDIQLIRSWSLVTFRTLKPEEQRQALRNLELHYQAFLRDSQDAGGFGPEDRLVAEREYGSCSRHYQQLLQSLEQGEQEESRCQRCISELKDIRLQLEACETRTVHRLRLPLDKDPARECAQRIAEQQKAQAEVEGLGKGVARLSAEAEKVLALPEPSPAAPTLRSELELTLGKLEQVRSLSAIYLEKLKTISLVIRSTQGAEEVLKTHEEQLKEAQAVPATLQELEATKASLKKLRAQAEAQQPVFNTLRDELRGAQEVGERLQQRHGERDVEVERWRERVTQLLERWQAVLAQTDVRQRELEQLGRQLRYYRESADPLSAWLQDAKRRQEQIQAVPIANCQAAREQLRQEKALLEEIERHGEKVEECQKFAKQYINAIKDYELQLITYKAQLEPVASPAKKPKVQSGSESVIQEYVDLRTRYSELTTLTSQYIKFISETLRRMEEEERLAEQQRAEERERLAEVEAALEKQRQLAEAHAQAKAQAELEAQELQRRMQEEVARREEAAVDAQQQKRSIQEELQHLRQSSEAEIQAKAQQVEAAERSRMRIEEEIRVVRLQLETTERQRGGAEGELQALRARAEEAEAQKRQAQEEAERLRRQVQDESQRKRQAEAELALRVKAEAEAAREKQRALQALDELRLQAEEAERRLRQAEAERARQVQVALETAQRSAEVELQSKRASFAEKTAQLERTLQEEHVTVAQLREEAERRAQQQAEAERAREEAERELERWQLKANEALRLRLQAEEVAQQKSLAQADAEKQKEEAEREARRRGKAEEQAVRQRELAEQELEKQRQLAEGTAQQRLAAEQELIRLRAETEQGEQQRQLLEEELARLQHEATAATQKRQELEAELAKVRAEMEVLLASKARAEEESRSTSEKSKQRLEAEAGRFRELAEEAARLRALAEEAKRQRQLAEEDAARQRAEAERVLTEKLAAISEATRLKTEAEIALKEKEAENERLRRLAEDEAFQRRRLEEQAALHKADIEERLAQLRKASESELERQKGLVEDTLRQRRQVEEEIMALKVSFEKAAAGKAELELELGRIRSNAEDTMRSKEQAELEAARQRQLAAEEEQRRREAEERVQRSLAAEEEAARQRKVALEEVERLKAKVEEARRLRERAEQESARQLQLAQEAAQKRLQAEEKAHAFVVQQREEELQQTLQQEQNMLDRLRSEAEAARRAAEEAEEAREQAEREAAQSRKQVEEAERLKQSAEEQAQAQAQAQAAAEKLRKEAEQEAARRAQAEQAALKQKQAADAEMEKHKKFAEQTLRQKAQVEQELTTLRLQLEETDHQKSILDEELQRLKAEVTEAARQRSQVEEELFSVRVQMEELGKLKARIEAENRALILRDKDNTQRFLEEEAEKMKQVAEEAARLSVAAQEAARLRQLAEEDLAQQRALAEKMLKEKMQAVQEATRLKAEAELLQQQKELAQEQARRLQEDKEQMAQQLVEETQGFQRTLEAERQRQLEMSAEAERLKLRMAEMSRAQARAEEDAQRFRKQAEEIGEKLHRTELATQEKVTLVQTLEIQRQQSDHDAERLREAIAELEREKEKLKQEAKLLQLKSEEMQTVQQEQILQETQALQKSFLSEKDSLLQRERFIEQEKAKLEQLFQDEVAKAKQLREEQQRQQQQMEQEKQELMASMEEARRRQREAEEGVRRKQEELQHLEQQRQQQEKLLAEENQRLRERLQRLEEEHRAALAHSEIATTQAASTKALPNGRDAPDGPSVEAEPEYTFEGLRQKVPAQQLQEAGILSQEELQRLAQGHTTVAELTQREDVYRYLKGRSSIAGLLLKPTNEKLSVYTALQRQLLSPGTALILLEAQAASGFLLDPVRNRRLTVNEAVKEGVVGPELHHKLLSAERAVTGYKDPYTGEQISLFQAMKKDLIVRDHGVRLLEAQIATGGIIDPVHSHRVPVDVAYKRGYFDEEMNRILSDPSDDTKGFFDPNTHENLTYLQLLERCVEDPETGLRLLPLTDKAAKGGELVYTDTEARDVFEKATVSAPFGKFQGRTVTIWEIINSEYFTAEQRRDLLQQFRTGHITVEKIIKIVITVVEEHERKGQLCFEGLRALVPAAELLDSGVISHELYQQLQRGERSVREVAEADSVRQALRGTNVIAGVWLEEAGQKLSIYEALKKDLLQPEVAVALLEAQAGTGHIIDPATSARLTVDEAVRAGLVGPELHEKLLSAEKAVTGYRDPYSGQSVSLFQALKKGLIPREQGLRLLDAQLSTGGIVDPSKSHRVPLDVAYARGYLDKETNRALTSPRDDARVYHDPSTQEPVTYSQLQQRCRSDQLTGLSLLPLSEKAVRARQEEVYSELQARETLEQAKVEVPVGSFKGRAMTVWELISSEYFTEEQRQELLRQFRTGKVTVEKVIKIVITIVEEVETRRQERLSFSGLRAPVPASELLDAKILSRAQFDQLKDGKTSVKELSEVGSVRTLLQGSGCLAGIYLEDSKEKVTIYEAMRRGLLRPSTATLLLEAQAATGFLVDPVRNQRLYVHEAVKAGVVGPELHEKLLSAEKAVTGYKDPYSGNTISLFQAMKKGLVLRDHAIRLLEAQVATGGIIDPVHSHRLPVDVAYQRGYFDEEMNRVLADPSDDTKGFFDPNTHENLTYLQLLERCVEDPETGLRLLPLKGAEKTEVVETTQVYTEEETRRAFEETQIDIPGGGSHGGSSMSLWEVMQSNMIPEDQRARLMADFQAGRVTKERMIIIIIEIIEKTEIIRQQNLASYDYVRRRLTAEDLYEARIISLETYNLFREGTKNLREVLEMESAWRYLYGTGAVAGVYLPGSRQTLTIYQALKKGLLSAEVARLLLEAQAATGFLLDPVKGERLTVDEAVRKGLVGPELHDRLLSAERAVTGYRDPYTEQTISLFQAMKKELIPAEEALRLLDAQLATGGIVDPRLGFHLPLEVAYQRGYLNKDTHDQLSEPSEVRSYVDPSTDERLSYTQLLKRCRRDDPSGQMLLLLSDARKLTFRGLRKQITVEELVRSQVMDEATALQLQEGLTSIEEVTKNLQKFLEGTSCIAGVFVDATKERLSVYQAMKKGIIRPGTAFELLEAQAATGYVIDPIKGLKLTVEEAVRMGIVGPEFKDKLLSAERAVTGYKDPYSGKLISLFQAMKKGLILKDHGIRLLEAQIATGGIIDPEESHRLPVEVAYKRGLFDEEMNEILTDPSDDTKGFFDPNTEENLTYLQLMERCITDPQTGLCLLPLKEKKRERKTSSKSSVRKRRVVIVDPETGKEMSVYEAYRKGLIDHQTYLELSEQECEWEEITISSSDGVVKSMIIDRRSGRQYDIDDAITKNLIDRSALDQYRAGTLSITEFADMLSGNAGGFRSRSSSVGSSSSYPISSAGPRTQLASWSDPTEETGPVAGILDTETLEKVSITEAMHRNLVDNITGQRLLEAQACTGGIIDPSTGERFPVTEAVNKGLVDKIMVDRINLAQKAFCGFEDPRTKTKMSAAQALKKGWLYYEAGQRFLEVQYLTGGLIEPDTPGRVSLDEALQRGTVDARTAQKLRDVSAYSKYLTCPKTKLKISYKDALDRSMVEEGTGLRLLEAAAQSSKGYYSPYSVSGSGSTAGSRTGSRTGSRAGSRRGSFDATGSGFSMTFSSSSYSSSGYGRRYASGPSASLGGPESAVA	PLEC	ENSG00000178209.10	ENST00000322810.4	chr8	32	-	TRUE	144994141	144994141	T	G	ENST00000322810.4:c.10259A>C	K3420T	Missense	E_32	SNP	TRUE	0	Class 0: This mutation can be originally modeled.	17aa	4aa	Plec	ENSMUSG00000022565.16	ENSMUST00000073418.13	chr15	33	-	SNP	Missense	E_33	76060166	76060166	T	G	ENSMUST00000073418.13:c.10280A>C	K3427T	76060166	76060166	T	G	ENSMUST00000073418.13:c.10280A>C	K3427T	CLINVAR-H1041451	CLINVAR-H1041451-M01-V01	CLINVAR	596225	FALSE	FALSE	FALSE	FALSE	FALSE	21	3427	plec	T	TRUE	FALSE	1	FALSE	ENSG00000178209	587286	single nucleotide variant	NM_201384.3(PLEC):c.9848A>C (p.Lys3283Thr)	5339	PLEC	HGNC:9069	Uncertain significance	0	2024-08-15	782284581	-	RCV000731983|RCV002536472	MedGen:C3661900|MONDO:MONDO:0009181,MedGen:C2931072,OMIM:226670,Orphanet:257;MONDO:MONDO:0012807,MedGen:C2677349,OMIM:612138,Orphanet:158684;MONDO:MONDO:0013390,MedGen:C3150989,OMIM:613723,Orphanet:254361;MONDO:MONDO:0007555,MedGen:C0432317,OMIM:131950,Orphanet:79401;MONDO:MONDO:0014661,MedGen:C4225309,OMIM:616487	not provided|Epidermolysis bullosa simplex 5B, with muscular dystrophy;Epidermolysis bullosa simplex 5C, with pyloric atresia;Autosomal recessive limb-girdle muscular dystrophy type 2Q;Epidermolysis bullosa simplex, Ogna type;Epidermolysis bullosa simplex with nail dystrophy	germline	germline	GRCh37	NC_000008.10	8	144994141	144994141	na	na	8q24.3	criteria provided, multiple submitters, no conflicts	3	-	N	ClinGen:CA372506289	2	596225	144994141	T	G	-	-	-	-	-	-	SCV000859857|SCV002991612|SCV005848798	-	-
O88844	408	LGENLKAKLAQAKL_	1	O88844_K408	46	Idh1	Isocitrate dehydrogenase [NADP] cytoplasmic (IDH) (IDH1) (EC 1.1.1.42) (Cytosolic NADP-isocitrate dehydrogenase) (IDPc) (NADP(+)-specific ICDH) (Oxalosuccinate decarboxylase)	Idh1	GO:0000166;GO:0000287;GO:0003006;GO:0003674;GO:0003824;GO:0004448;GO:0004450;GO:0005488;GO:0005515;GO:0005575;GO:0005739;GO:0005782;GO:0005829;GO:0005975;GO:0006066;GO:0006081;GO:0006082;GO:0006091;GO:0006097;GO:0006099;GO:0006102;GO:0006103;GO:0006139;GO:0006163;GO:0006575;GO:0006739;GO:0006740;GO:0006749;GO:0006753;GO:0006790;GO:0006793;GO:0006796;GO:0006950;GO:0006979;GO:0008150;GO:0008152;GO:0008406;GO:0008585;GO:0009117;GO:0009719;GO:0009725;GO:0009889;GO:0009894;GO:0009987;GO:0016491;GO:0016614;GO:0016616;GO:0017076;GO:0019216;GO:0019222;GO:0019637;GO:0019752;GO:0022414;GO:0030554;GO:0031907;GO:0031974;GO:0032502;GO:0032787;GO:0033993;GO:0036094;GO:0042221;GO:0042802;GO:0042803;GO:0043167;GO:0043169;GO:0043226;GO:0043227;GO:0043229;GO:0043231;GO:0043233;GO:0043436;GO:0043603;GO:0043648;GO:0044238;GO:0044281;GO:0046487;GO:0046496;GO:0046872;GO:0046890;GO:0046983;GO:0048513;GO:0048545;GO:0048608;GO:0048856;GO:0050661;GO:0050789;GO:0050794;GO:0050896;GO:0050994;GO:0051174;GO:0051287;GO:0055086;GO:0060696;GO:0065007;GO:0070013;GO:0071071;GO:0072350;GO:0072521;GO:0072524;GO:0080090;GO:0110165;GO:1901265;GO:1901363;GO:1902652;GO:1903725	42.8602	96.85	K	O88844_K408_M1_1	Idh1	O88844	ENSMUSG00000025950.17	MSRKIQGGSVVEMQGDEMTRIIWELIKEKLILPYVELDLHSYDLGIENRDATNDQVTKDAAEAIKKYNVGVKCATITPDEKRVEEFKLKQMWKSPNGTIRNILGGTVFREAIICKNIPRLVTGWVKPIIIGRHAYGDQYRATDFVVPGPGKVEITYTPKDGTQKVTYMVHDFEEGGGVAMGMYNQDKSIEDFAHSSFQMALSKGWPLYLSTKNTILKKYDGRFKDIFQEIYDKKYKSQFEAQKICYEHRLIDDMVAQAMKSEGGFIWACKNYDGDVQSDSVAQGYGSLGMMTSVLICPDGKTVEAEAAHGTVTRHYRMYQKGQETSTNPIASIFAWSRGLAHRAKLDNNTELSFFAKALEDVCIETIEAGFMTKDLAACIKGLPNVQRSDYLNTFEFMDKLGENLKAKLAQAKL	MSRKIQGGSVVEMQGDEMTRIIWELIKEKLILPYVELDLHSYDLGIENRDATNDQVTKDAAEAIKKYNVGVKCATITPDEKRVEEFKLKQMWKSPNGTIRNILGGTVFREAIICKNIPRLVTGWVKPIIIGRHAYGDQYRATDFVVPGPGKVEITYTPKDGTQKVTYMVHDFEEGGGVAMGMYNQDKSIEDFAHSSFQMALSKGWPLYLSTKNTILKKYDGRFKDIFQEIYDKKYKSQFEAQKICYEHRLIDDMVAQAMKSEGGFIWACKNYDGDVQSDSVAQGYGSLGMMTSVLICPDGKTVEAEAAHGTVTRHYRMYQKGQETSTNPIASIFAWSRGLAHRAKLDNNTELSFFAKALEDVCIETIEAGFMTKDLAACIKGLPNVQRSDYLNTFEFMDKLGENLKAKLAQAKL	IDH1	ENSG00000138413.9	ENST00000345146.2	chr2	8	-	TRUE	209101825	209101825	T	C	ENST00000345146.2:c.1223A>G	K408R	Missense	E_8	SNP	TRUE	0	Class 0: This mutation can be originally modeled.	0aa	7aa	Idh1	ENSMUSG00000025950.17	ENSMUST00000097709.11	chr1	8	-	SNP	Missense	E_8	65198646	65198646	T	C	ENSMUST00000097709.11:c.1223A>G	K408R	65198646	65198646	T	C	ENSMUST00000097709.11:c.1223A>G	K408R	AACR-H0816969	AACR-H0816969-M01-V01	AACR		FALSE	FALSE	FALSE	FALSE	FALSE	7	408	idh1	R	FALSE	FALSE	1	TRUE	ENSG00000138413
O88844	408	LGENLKAKLAQAKL_	1	O88844_K408	46	Idh1	Isocitrate dehydrogenase [NADP] cytoplasmic (IDH) (IDH1) (EC 1.1.1.42) (Cytosolic NADP-isocitrate dehydrogenase) (IDPc) (NADP(+)-specific ICDH) (Oxalosuccinate decarboxylase)	Idh1	GO:0000166;GO:0000287;GO:0003006;GO:0003674;GO:0003824;GO:0004448;GO:0004450;GO:0005488;GO:0005515;GO:0005575;GO:0005739;GO:0005782;GO:0005829;GO:0005975;GO:0006066;GO:0006081;GO:0006082;GO:0006091;GO:0006097;GO:0006099;GO:0006102;GO:0006103;GO:0006139;GO:0006163;GO:0006575;GO:0006739;GO:0006740;GO:0006749;GO:0006753;GO:0006790;GO:0006793;GO:0006796;GO:0006950;GO:0006979;GO:0008150;GO:0008152;GO:0008406;GO:0008585;GO:0009117;GO:0009719;GO:0009725;GO:0009889;GO:0009894;GO:0009987;GO:0016491;GO:0016614;GO:0016616;GO:0017076;GO:0019216;GO:0019222;GO:0019637;GO:0019752;GO:0022414;GO:0030554;GO:0031907;GO:0031974;GO:0032502;GO:0032787;GO:0033993;GO:0036094;GO:0042221;GO:0042802;GO:0042803;GO:0043167;GO:0043169;GO:0043226;GO:0043227;GO:0043229;GO:0043231;GO:0043233;GO:0043436;GO:0043603;GO:0043648;GO:0044238;GO:0044281;GO:0046487;GO:0046496;GO:0046872;GO:0046890;GO:0046983;GO:0048513;GO:0048545;GO:0048608;GO:0048856;GO:0050661;GO:0050789;GO:0050794;GO:0050896;GO:0050994;GO:0051174;GO:0051287;GO:0055086;GO:0060696;GO:0065007;GO:0070013;GO:0071071;GO:0072350;GO:0072521;GO:0072524;GO:0080090;GO:0110165;GO:1901265;GO:1901363;GO:1902652;GO:1903725	42.8602	96.85	K	O88844_K408_M1_1	Idh1	O88844	ENSMUSG00000025950.17	MSRKIQGGSVVEMQGDEMTRIIWELIKEKLILPYVELDLHSYDLGIENRDATNDQVTKDAAEAIKKYNVGVKCATITPDEKRVEEFKLKQMWKSPNGTIRNILGGTVFREAIICKNIPRLVTGWVKPIIIGRHAYGDQYRATDFVVPGPGKVEITYTPKDGTQKVTYMVHDFEEGGGVAMGMYNQDKSIEDFAHSSFQMALSKGWPLYLSTKNTILKKYDGRFKDIFQEIYDKKYKSQFEAQKICYEHRLIDDMVAQAMKSEGGFIWACKNYDGDVQSDSVAQGYGSLGMMTSVLICPDGKTVEAEAAHGTVTRHYRMYQKGQETSTNPIASIFAWSRGLAHRAKLDNNTELSFFAKALEDVCIETIEAGFMTKDLAACIKGLPNVQRSDYLNTFEFMDKLGENLKAKLAQAKL	MSRKIQGGSVVEMQGDEMTRIIWELIKEKLILPYVELDLHSYDLGIENRDATNDQVTKDAAEAIKKYNVGVKCATITPDEKRVEEFKLKQMWKSPNGTIRNILGGTVFREAIICKNIPRLVTGWVKPIIIGRHAYGDQYRATDFVVPGPGKVEITYTPKDGTQKVTYMVHDFEEGGGVAMGMYNQDKSIEDFAHSSFQMALSKGWPLYLSTKNTILKKYDGRFKDIFQEIYDKKYKSQFEAQKICYEHRLIDDMVAQAMKSEGGFIWACKNYDGDVQSDSVAQGYGSLGMMTSVLICPDGKTVEAEAAHGTVTRHYRMYQKGQETSTNPIASIFAWSRGLAHRAKLDNNTELSFFAKALEDVCIETIEAGFMTKDLAACIKGLPNVQRSDYLNTFEFMDKLGENLKAKLAQAKL	IDH1	ENSG00000138413.9	ENST00000345146.2	chr2	8	-	TRUE	209101826	209101826	T	G	ENST00000345146.2:c.1222A>C	K408Q	Missense	E_8	SNP	TRUE	0	Class 0: This mutation can be originally modeled.	0aa	7aa	Idh1	ENSMUSG00000025950.17	ENSMUST00000097709.11	chr1	8	-	SNP	Missense	E_8	65198647	65198647	T	G	ENSMUST00000097709.11:c.1222A>C	K408Q	65198647	65198647	T	G	ENSMUST00000097709.11:c.1222A>C	K408Q	AACR-H0816970	AACR-H0816970-M01-V01	AACR		FALSE	FALSE	FALSE	FALSE	FALSE	7	408	idh1	Q	FALSE	FALSE	1	TRUE	ENSG00000138413
O88844	408	LGENLKAKLAQAKL_	1	O88844_K408	46	Idh1	Isocitrate dehydrogenase [NADP] cytoplasmic (IDH) (IDH1) (EC 1.1.1.42) (Cytosolic NADP-isocitrate dehydrogenase) (IDPc) (NADP(+)-specific ICDH) (Oxalosuccinate decarboxylase)	Idh1	GO:0000166;GO:0000287;GO:0003006;GO:0003674;GO:0003824;GO:0004448;GO:0004450;GO:0005488;GO:0005515;GO:0005575;GO:0005739;GO:0005782;GO:0005829;GO:0005975;GO:0006066;GO:0006081;GO:0006082;GO:0006091;GO:0006097;GO:0006099;GO:0006102;GO:0006103;GO:0006139;GO:0006163;GO:0006575;GO:0006739;GO:0006740;GO:0006749;GO:0006753;GO:0006790;GO:0006793;GO:0006796;GO:0006950;GO:0006979;GO:0008150;GO:0008152;GO:0008406;GO:0008585;GO:0009117;GO:0009719;GO:0009725;GO:0009889;GO:0009894;GO:0009987;GO:0016491;GO:0016614;GO:0016616;GO:0017076;GO:0019216;GO:0019222;GO:0019637;GO:0019752;GO:0022414;GO:0030554;GO:0031907;GO:0031974;GO:0032502;GO:0032787;GO:0033993;GO:0036094;GO:0042221;GO:0042802;GO:0042803;GO:0043167;GO:0043169;GO:0043226;GO:0043227;GO:0043229;GO:0043231;GO:0043233;GO:0043436;GO:0043603;GO:0043648;GO:0044238;GO:0044281;GO:0046487;GO:0046496;GO:0046872;GO:0046890;GO:0046983;GO:0048513;GO:0048545;GO:0048608;GO:0048856;GO:0050661;GO:0050789;GO:0050794;GO:0050896;GO:0050994;GO:0051174;GO:0051287;GO:0055086;GO:0060696;GO:0065007;GO:0070013;GO:0071071;GO:0072350;GO:0072521;GO:0072524;GO:0080090;GO:0110165;GO:1901265;GO:1901363;GO:1902652;GO:1903725	42.8602	96.85	K	O88844_K408_M1_1	Idh1	O88844	ENSMUSG00000025950.17	MSRKIQGGSVVEMQGDEMTRIIWELIKEKLILPYVELDLHSYDLGIENRDATNDQVTKDAAEAIKKYNVGVKCATITPDEKRVEEFKLKQMWKSPNGTIRNILGGTVFREAIICKNIPRLVTGWVKPIIIGRHAYGDQYRATDFVVPGPGKVEITYTPKDGTQKVTYMVHDFEEGGGVAMGMYNQDKSIEDFAHSSFQMALSKGWPLYLSTKNTILKKYDGRFKDIFQEIYDKKYKSQFEAQKICYEHRLIDDMVAQAMKSEGGFIWACKNYDGDVQSDSVAQGYGSLGMMTSVLICPDGKTVEAEAAHGTVTRHYRMYQKGQETSTNPIASIFAWSRGLAHRAKLDNNTELSFFAKALEDVCIETIEAGFMTKDLAACIKGLPNVQRSDYLNTFEFMDKLGENLKAKLAQAKL	MSRKIQGGSVVEMQGDEMTRIIWELIKEKLILPYVELDLHSYDLGIENRDATNDQVTKDAAEAIKKYNVGVKCATITPDEKRVEEFKLKQMWKSPNGTIRNILGGTVFREAIICKNIPRLVTGWVKPIIIGRHAYGDQYRATDFVVPGPGKVEITYTPKDGTQKVTYMVHDFEEGGGVAMGMYNQDKSIEDFAHSSFQMALSKGWPLYLSTKNTILKKYDGRFKDIFQEIYDKKYKSQFEAQKICYEHRLIDDMVAQAMKSEGGFIWACKNYDGDVQSDSVAQGYGSLGMMTSVLICPDGKTVEAEAAHGTVTRHYRMYQKGQETSTNPIASIFAWSRGLAHRAKLDNNTELSFFAKALEDVCIETIEAGFMTKDLAACIKGLPNVQRSDYLNTFEFMDKLGENLKAKLAQAKL	IDH1	ENSG00000138413.9	ENST00000415913.1	chr2	8	-	TRUE	209101825	209101825	T	C	ENST00000415913.1:c.1223A>G	K408R	Missense	E_8	SNP	TRUE	0	Class 0: This mutation can be originally modeled.	0aa	7aa	Idh1	ENSMUSG00000025950.17	ENSMUST00000097709.11	chr1	8	-	SNP	Missense	E_8	65198646	65198646	T	C	ENSMUST00000097709.11:c.1223A>G	K408R	65198646	65198646	T	C	ENSMUST00000097709.11:c.1223A>G	K408R	CLINVAR-H0386929	CLINVAR-H0386929-M01-V01	CLINVAR	1753585	FALSE	FALSE	FALSE	FALSE	FALSE	7	408	idh1	R	TRUE	FALSE	1	FALSE	ENSG00000138413	1807967	single nucleotide variant	NM_005896.4(IDH1):c.1223A>G (p.Lys408Arg)	3417	IDH1	HGNC:5382	Uncertain significance	0	2022-02-21	2469010395	-	RCV004054002	MedGen:CN169374	not specified	germline	germline	GRCh37	NC_000002.11	2	209101825	209101825	na	na	2q34	criteria provided, single submitter	1	-	N	ClinGen:CA350093517	2	1753585	209101825	T	C	-	-	-	-	-	-	SCV002658735	-	-
P09411	291	VDFVTADKFDENAKT	1	P09411_K291	46	Pgk1	Phosphoglycerate kinase 1 (EC 2.7.11.1) (EC 2.7.2.3)	Pgk1;Pgk-1	GO:0000166;GO:0001666;GO:0003674;GO:0003824;GO:0004618;GO:0004672;GO:0004674;GO:0005488;GO:0005515;GO:0005524;GO:0005575;GO:0005615;GO:0005737;GO:0005759;GO:0005829;GO:0005975;GO:0005996;GO:0006006;GO:0006007;GO:0006081;GO:0006082;GO:0006090;GO:0006091;GO:0006094;GO:0006096;GO:0006139;GO:0006163;GO:0006195;GO:0006508;GO:0006753;GO:0006793;GO:0006796;GO:0006950;GO:0008150;GO:0008152;GO:0009056;GO:0009058;GO:0009117;GO:0009132;GO:0009134;GO:0009135;GO:0009137;GO:0009141;GO:0009144;GO:0009150;GO:0009154;GO:0009166;GO:0009179;GO:0009181;GO:0009185;GO:0009191;GO:0009205;GO:0009259;GO:0009261;GO:0009628;GO:0009889;GO:0009890;GO:0009892;GO:0009987;GO:0010510;GO:0010563;GO:0010565;GO:0015035;GO:0015036;GO:0016020;GO:0016051;GO:0016052;GO:0016301;GO:0016485;GO:0016491;GO:0016525;GO:0016667;GO:0016668;GO:0016740;GO:0016772;GO:0016773;GO:0016774;GO:0017076;GO:0019216;GO:0019217;GO:0019219;GO:0019222;GO:0019318;GO:0019319;GO:0019320;GO:0019364;GO:0019538;GO:0019637;GO:0019682;GO:0019693;GO:0019752;GO:0022603;GO:0030154;GO:0030554;GO:0030855;GO:0031638;GO:0031639;GO:0031974;GO:0032502;GO:0032553;GO:0032555;GO:0032559;GO:0032787;GO:0033554;GO:0034248;GO:0034249;GO:0034655;GO:0035639;GO:0036094;GO:0036293;GO:0036294;GO:0042221;GO:0042762;GO:0043167;GO:0043168;GO:0043169;GO:0043170;GO:0043233;GO:0043436;GO:0044238;GO:0044281;GO:0044282;GO:0044283;GO:0044325;GO:0045121;GO:0045765;GO:0045934;GO:0045936;GO:0046031;GO:0046032;GO:0046034;GO:0046166;GO:0046184;GO:0046364;GO:0046365;GO:0046434;GO:0046496;GO:0046872;GO:0047134;GO:0048519;GO:0048523;GO:0048869;GO:0050789;GO:0050793;GO:0050794;GO:0050812;GO:0050896;GO:0051093;GO:0051174;GO:0051239;GO:0051241;GO:0051604;GO:0051716;GO:0055086;GO:0061615;GO:0061620;GO:0061621;GO:0061718;GO:0062012;GO:0062014;GO:0065007;GO:0070013;GO:0070482;GO:0070887;GO:0071453;GO:0071456;GO:0072521;GO:0072523;GO:0072524;GO:0072526;GO:0080090;GO:0090407;GO:0097367;GO:0098857;GO:0106310;GO:0110165;GO:0140096;GO:0160218;GO:1901135;GO:1901136;GO:1901137;GO:1901265;GO:1901292;GO:1901342;GO:1901343;GO:1901363;GO:2000026;GO:2000181	88.3586	97.35	K	P09411_K291_M1_1	Pgk1	P09411	ENSMUSG00000062070.13	MSLSNKLTLDKLDVKGKRVVMRVDFNVPMKNNQITNNQRIKAAVPSIKFCLDNGAKSVVLMSHLGRPDGVPMPDKYSLEPVAAELKSLLGKDVLFLKDCVGPEVENACANPAAGTVILLENLRFHVEEEGKGKDASGNKVKAEPAKIDAFRASLSKLGDVYVNDAFGTAHRAHSSMVGVNLPQKAGGFLMKKELNYFAKALESPERPFLAILGGAKVADKIQLINNMLDKVNEMIIGGGMAFTFLKVLNNMEIGTSLYDEEGAKIVKDLMSKAEKNGVKITLPVDFVTADKFDENAKTGQATVASGIPAGWMGLDCGTESSKKYAEAVGRAKQIVWNGPVGVFEWEAFARGTKSLMDEVVKATSRGCITIIGGGDTATCCAKWNTEDKVSHVSTGGGASLELLEGKVLPGVDALSNV	MSLSNKLTLDKLDVKGKRVVMRVDFNVPMKNNQITNNQRIKAAVPSIKFCLDNGAKSVVLMSHLGRPDGVPMPDKYSLEPVAAELKSLLGKDVLFLKDCVGPEVENACANPAAGTVILLENLRFHVEEEGKGKDASGNKVKAEPAKIDAFRASLSKLGDVYVNDAFGTAHRAHSSMVGVNLPQKAGGFLMKKELNYFAKALESPERPFLAILGGAKVADKIQLINNMLDKVNEMIIGGGMAFTFLKVLNNMEIGTSLYDEEGAKIVKDLMSKAEKNGVKITLPVDFVTADKFDENAKTGQATVASGIPAGWMGLDCGTESSKKYAEAVGRAKQIVWNGPVGVFEWEAFARGTKSLMDEVVKATSRGCITIIGGGDTATCCAKWNTEDKVSHVSTGGGASLELLEGKVLPGVDALSNV	PGK1	ENSG00000102144.9	ENST00000373316.4	chrX	11	+	TRUE	77378807	77378807	A	G	ENST00000373316.4:c.872A>G	K291R	Missense	E_8	SNP	TRUE	0	Class 0: This mutation can be originally modeled.	32aa	26aa	Pgk1	ENSMUSG00000062070.13	ENSMUST00000081593.13	chrX	11	+	SNP	Missense	E_8	105243878	105243878	A	G	ENSMUST00000081593.13:c.872A>G	K291R	105243878	105243878	A	G	ENSMUST00000081593.13:c.872A>G	K291R	CLINVAR-H2314445	CLINVAR-H2314445-M01-V01	CLINVAR	452151	FALSE	FALSE	FALSE	FALSE	FALSE	58	291	pgk1	R	TRUE	FALSE	1	FALSE	ENSG00000102144	446789	single nucleotide variant	NM_000291.4(PGK1):c.872A>G (p.Lys291Arg)	5230	PGK1	HGNC:8896	Uncertain significance	0	2024-05-31	1187663822	-	RCV000521761|RCV001000767	MedGen:C3661900|MONDO:MONDO:0010392,MedGen:C1970848,OMIM:300653,Orphanet:713	not provided|Glycogen storage disease due to phosphoglycerate kinase 1 deficiency	germline	germline	GRCh37	NC_000023.10	X	77378807	77378807	na	na	Xq21.1	criteria provided, multiple submitters, no conflicts	2	-	N	ClinGen:CA413716782	2	452151	77378807	A	G	-	-	-	-	-	-	SCV000620929|SCV001157818	-	-
Q64669	90	PDIVAEHKKLEAADL	1	Q64669_K90	46	Nqo1	NAD(P)H dehydrogenase [quinone] 1 (EC 1.6.5.2) (Azoreductase) (DT-diaphorase) (DTD) (Menadione reductase) (NAD(P)H:quinone oxidoreductase 1) (Phylloquinone reductase) (Quinone reductase 1) (QR1)	Nqo1;Dia4;Nmo1;Nmor1	GO:0000209;GO:0002237;GO:0002376;GO:0003674;GO:0003824;GO:0003954;GO:0003955;GO:0003959;GO:0005488;GO:0005515;GO:0005575;GO:0005634;GO:0005737;GO:0005829;GO:0006743;GO:0006801;GO:0006950;GO:0006952;GO:0006955;GO:0006979;GO:0008150;GO:0008152;GO:0008753;GO:0009056;GO:0009057;GO:0009605;GO:0009607;GO:0009892;GO:0009894;GO:0009895;GO:0009987;GO:0010605;GO:0016491;GO:0016567;GO:0016651;GO:0016655;GO:0019222;GO:0019430;GO:0019538;GO:0019725;GO:0030163;GO:0031667;GO:0032446;GO:0032496;GO:0033554;GO:0033993;GO:0034599;GO:0036211;GO:0042176;GO:0042177;GO:0042180;GO:0042221;GO:0042360;GO:0042373;GO:0042592;GO:0042802;GO:0043067;GO:0043069;GO:0043170;GO:0043207;GO:0043226;GO:0043227;GO:0043229;GO:0043231;GO:0043412;GO:0043687;GO:0044238;GO:0044419;GO:0045087;GO:0045454;GO:0048519;GO:0048523;GO:0050136;GO:0050789;GO:0050794;GO:0050896;GO:0051246;GO:0051248;GO:0051707;GO:0051716;GO:0060255;GO:0061771;GO:0062197;GO:0065007;GO:0070647;GO:0070887;GO:0072593;GO:0080090;GO:0098542;GO:0098754;GO:0098869;GO:0110075;GO:0110076;GO:0110165;GO:0140546;GO:1901661;GO:1901700;GO:1990748	122.811	98.82	K	Q64669_K90_M1_1	Nqo1	Q64669	ENSMUSG00000003849.9	MAARRALIVLAHSEKTSFNYAMKEAAVEALKKRGWEVLESDLYAMNFNPIISRNDITGELKDSKNFQYPSESSLAYKEGRLSPDIVAEHKKLEAADLVIFQFPLQWFGVPAILKGWFERVLVAGFAYTYAAMYDNGPFQNKKTLLSITTGGSGSMYSLQGVHGDMNVILWPIQSGILRFCGFQVLEPQLVYSIGHTPPDARMQILEGWKKRLETVWEETPLYFAPSSLFDLNFQAGFLMKKEVQEEQKKNKFGLSVGHHLGKSIPADNQIKARK	MAARRALIVLAHSEKTSFNYAMKEAAVEALKKRGWEVLESDLYAMNFNPIISRNDITGELKDSKNFQYPSESSLAYKEGRLSPDIVAEHKKLEAADLVIFQFPLQWFGVPAILKGWFERVLVAGFAYTYAAMYDNGPFQNKKTLLSITTGGSGSMYSLQGVHGDMNVILWPIQSGILRFCGFQVLEPQLVYSIGHTPPDARMQILEGWKKRLETVWEETPLYFAPSSLFDLNFQAGFLMKKEVQEEQKKNKFGLSVGHHLGKSIPADNQIKARK	NQO1	ENSG00000181019.8	ENST00000320623.5	chr16	6	-	TRUE	69752059	69752059	C	G	ENST00000320623.5:c.270G>C	K90N	Missense	E_3	SNP	TRUE	0	Class 0: This mutation can be originally modeled.	0aa	30aa	Nqo1	ENSMUSG00000003849.9	ENSMUST00000003947.9	chr8	6	-	SNP	Missense	E_3	108119306	108119306	C	G	ENSMUST00000003947.9:c.270G>C	K90N	108119306	108119306	C	G	ENSMUST00000003947.9:c.270G>C	K90N	CLINVAR-H1792211	CLINVAR-H1792211-M01-V01	CLINVAR	1795062	FALSE	FALSE	FALSE	FALSE	FALSE	30	90	nqo1	N	TRUE	FALSE	1	FALSE	ENSG00000181019	1849271	single nucleotide variant	NM_000903.3(NQO1):c.270G>C (p.Lys90Asn)	1728	NQO1	HGNC:2874	Uncertain significance	0	2022-07-08	1409858779	-	RCV004063722	MedGen:CN169374	not specified	germline	germline	GRCh37	NC_000016.9	16	69752059	69752059	na	na	16q22.1	criteria provided, single submitter	1	-	N	ClinGen:CA396489873	2	1795062	69752059	C	G	-	-	-	-	-	-	SCV002741392	-	-
Q64669	90	PDIVAEHKKLEAADL	1	Q64669_K90	46	Nqo1	NAD(P)H dehydrogenase [quinone] 1 (EC 1.6.5.2) (Azoreductase) (DT-diaphorase) (DTD) (Menadione reductase) (NAD(P)H:quinone oxidoreductase 1) (Phylloquinone reductase) (Quinone reductase 1) (QR1)	Nqo1;Dia4;Nmo1;Nmor1	GO:0000209;GO:0002237;GO:0002376;GO:0003674;GO:0003824;GO:0003954;GO:0003955;GO:0003959;GO:0005488;GO:0005515;GO:0005575;GO:0005634;GO:0005737;GO:0005829;GO:0006743;GO:0006801;GO:0006950;GO:0006952;GO:0006955;GO:0006979;GO:0008150;GO:0008152;GO:0008753;GO:0009056;GO:0009057;GO:0009605;GO:0009607;GO:0009892;GO:0009894;GO:0009895;GO:0009987;GO:0010605;GO:0016491;GO:0016567;GO:0016651;GO:0016655;GO:0019222;GO:0019430;GO:0019538;GO:0019725;GO:0030163;GO:0031667;GO:0032446;GO:0032496;GO:0033554;GO:0033993;GO:0034599;GO:0036211;GO:0042176;GO:0042177;GO:0042180;GO:0042221;GO:0042360;GO:0042373;GO:0042592;GO:0042802;GO:0043067;GO:0043069;GO:0043170;GO:0043207;GO:0043226;GO:0043227;GO:0043229;GO:0043231;GO:0043412;GO:0043687;GO:0044238;GO:0044419;GO:0045087;GO:0045454;GO:0048519;GO:0048523;GO:0050136;GO:0050789;GO:0050794;GO:0050896;GO:0051246;GO:0051248;GO:0051707;GO:0051716;GO:0060255;GO:0061771;GO:0062197;GO:0065007;GO:0070647;GO:0070887;GO:0072593;GO:0080090;GO:0098542;GO:0098754;GO:0098869;GO:0110075;GO:0110076;GO:0110165;GO:0140546;GO:1901661;GO:1901700;GO:1990748	122.811	98.82	K	Q64669_K90_M1_1	Nqo1	Q64669	ENSMUSG00000003849.9	MAARRALIVLAHSEKTSFNYAMKEAAVEALKKRGWEVLESDLYAMNFNPIISRNDITGELKDSKNFQYPSESSLAYKEGRLSPDIVAEHKKLEAADLVIFQFPLQWFGVPAILKGWFERVLVAGFAYTYAAMYDNGPFQNKKTLLSITTGGSGSMYSLQGVHGDMNVILWPIQSGILRFCGFQVLEPQLVYSIGHTPPDARMQILEGWKKRLETVWEETPLYFAPSSLFDLNFQAGFLMKKEVQEEQKKNKFGLSVGHHLGKSIPADNQIKARK	MAARRALIVLAHSEKTSFNYAMKEAAVEALKKRGWEVLESDLYAMNFNPIISRNDITGELKDSKNFQYPSESSLAYKEGRLSPDIVAEHKKLEAADLVIFQFPLQWFGVPAILKGWFERVLVAGFAYTYAAMYDNGPFQNKKTLLSITTGGSGSMYSLQGVHGDMNVILWPIQSGILRFCGFQVLEPQLVYSIGHTPPDARMQILEGWKKRLETVWEETPLYFAPSSLFDLNFQAGFLMKKEVQEEQKKNKFGLSVGHHLGKSIPADNQIKARK	NQO1	ENSG00000181019.8	ENST00000320623.5	chr16	6	-	TRUE	69752061	69752061	T	C	ENST00000320623.5:c.268A>G	K90E	Missense	E_3	SNP	TRUE	0	Class 0: This mutation can be originally modeled.	0aa	30aa	Nqo1	ENSMUSG00000003849.9	ENSMUST00000003947.9	chr8	6	-	SNP	Missense	E_3	108119308	108119308	T	C	ENSMUST00000003947.9:c.268A>G	K90E	108119308	108119308	T	C	ENSMUST00000003947.9:c.268A>G	K90E	CLINVAR-H1792212	CLINVAR-H1792212-M01-V01	CLINVAR	1794770	FALSE	FALSE	FALSE	FALSE	FALSE	30	90	nqo1	E	TRUE	FALSE	1	FALSE	ENSG00000181019	1848979	single nucleotide variant	NM_000903.3(NQO1):c.268A>G (p.Lys90Glu)	1728	NQO1	HGNC:2874	Uncertain significance	0	2021-06-23	2544332298	-	RCV004063654	MedGen:CN169374	not specified	germline	germline	GRCh37	NC_000016.9	16	69752061	69752061	na	na	16q22.1	criteria provided, single submitter	1	-	N	ClinGen:CA396489885	2	1794770	69752061	T	C	-	-	-	-	-	-	SCV002742287	-	-
Q91ZA3	644	KLAAELNKFMLEKVP	1	Q91ZA3_K644	46	Pcca	Propionyl-CoA carboxylase alpha chain, mitochondrial (PCCase subunit alpha) (EC 6.4.1.3) (Propanoyl-CoA:carbon dioxide ligase subunit alpha)	Pcca	GO:0000166;GO:0003674;GO:0003824;GO:0004658;GO:0005488;GO:0005515;GO:0005524;GO:0005575;GO:0005739;GO:0005759;GO:0006629;GO:0008150;GO:0008152;GO:0009056;GO:0009987;GO:0016042;GO:0016421;GO:0016874;GO:0016885;GO:0017076;GO:0019899;GO:0030554;GO:0031974;GO:0032553;GO:0032555;GO:0032559;GO:0032991;GO:0035639;GO:0036094;GO:0043167;GO:0043168;GO:0043169;GO:0043226;GO:0043227;GO:0043229;GO:0043231;GO:0043233;GO:0044238;GO:0046872;GO:0070013;GO:0097367;GO:0110165;GO:1901265;GO:1901363;GO:1902494	162.904	87.5	K	Q91ZA3_K644_M1_1	Pcca	Q91ZA3	ENSMUSG00000041650.16	MAGQWVRTVALLAARRHWRRSSQQQLLGTLKHAPVYSYQCLVVSRSLSSVEYEPKEKTFDKILIANRGEIACRVIKTCKKMGIKTVAIHSDVDASSVHVKMADEAVCVGPAPTSKSYLNMDAIMEAIKKTRAQAVHPGYGFLSENKEFAKRLAAEDVTFIGPDTHAIQAMGDKIESKLLAKRAKVNTIPGFDGVVKDADEAVRIAREIGYPVMIKASAGGGGKGMRIAWDDEETRDGFRFSSQEAASSFGDDRLLIEKFIDNPRHIEIQVLGDKHGNALWLNERECSIQRRNQKVVEEAPSIFLDPETRQAMGEQAVALAKAVKYSSAGTVEFLVDSQKNFYFLEMNTRLQVEHPVTECITGLDLVQEMILVAKGYPLRHKQEDIPISGWAVECRVYAEDPYKSFGLPSIGRLSQYQEPIHLPGVRVDSGIQPGSDISIYYDPMISKLVTYGSDRAEALKRMEDALDNYVIRGVTHNIPLLREVIINTRFVKGDISTKFLSDVYPDGFKGHTLTLSERNQLLAIASSVFVASQLRAQRFQEHSRVPVIRPDVAKWELSVKLHDEDHTVVASNNGPAFTVEVDGSKLNVTSTWNLASPLLSVNVDGTQRTVQCLSREAGGNMSIQFLGTVYKVHILTKLAAELNKFMLEKVPKDTSSTLCSPMPGVVVAVSVKPGDMVAEGQEICVIEAMKMQNSMTAGKMGKVKLVHCKAGDTVGEGDLLVELE	MAGQWVRTVALLAARRHWRRSSQQQLLGTLKHAPVYSYQCLVVSRSLSSVEYEPKEKTFDKILIANRGEIACRVIKTCKKMGIKTVAIHSDVDASSVHVKMADEAVCVGPAPTSKSYLNMDAIMEAIKKTRAQAVHPGYGFLSENKEFAKRLAAEDVTFIGPDTHAIQAMGDKIESKLLAKRAKVNTIPGFDGVVKDADEAVRIAREIGYPVMIKASAGGGGKGMRIAWDDEETRDGFRFSSQEAASSFGDDRLLIEKFIDNPRHIEIQVLGDKHGNALWLNERECSIQRRNQKVVEEAPSIFLDPETRQAMGEQAVALAKAVKYSSAGTVEFLVDSQKNFYFLEMNTRLQVEHPVTECITGLDLVQEMILVAKGYPLRHKQEDIPISGWAVECRVYAEDPYKSFGLPSIGRLSQYQEPIHLPGVRVDSGIQPGSDISIYYDPMISKLVTYGSDRAEALKRMEDALDNYVIRGVTHNIPLLREVIINTRFVKGDISTKFLSDVYPDGFKGHTLTLSERNQLLAIASSVFVASQLRAQRFQEHSRVPVIRPDVAKWELSVKLHDEDHTVVASNNGPAFTVEVDGSKLNVTSTWNLASPLLSVNVDGTQRTVQCLSREAGGNMSIQFLGTVYKVHILTKLAAELNKFMLEKVPKDTSSTLCSPMPGVVVAVSVKPGDMVAEGQEICVIEAMKMQNSMTAGKMGKVKLVHCKAGDTVGEGDLLVELE	PCCA	ENSG00000175198.10	ENST00000376285.1	chr13	24	+	TRUE	101167724	101167724	A	C	ENST00000376285.1:c.1943A>C	K648T	Missense	E_22	SNP	TRUE	0	Class 0: This mutation can be originally modeled.	6aa	6aa	Pcca	ENSMUSG00000041650.16	ENSMUST00000038374.13	chr14	24	+	SNP	Missense	E_22	123114219	123114219	A	C	ENSMUST00000038374.13:c.1931A>C	K644T	123114219	123114219	A	C	ENSMUST00000038374.13:c.1931A>C	K644T	CLINVAR-H1533387	CLINVAR-H1533387-M01-V01	CLINVAR	2422174	FALSE	FALSE	FALSE	FALSE	FALSE	12	644	pcca	T	TRUE	FALSE	1	FALSE	ENSG00000175198	1942304	single nucleotide variant	NM_000282.4(PCCA):c.1943A>C (p.Lys648Thr)	5095	PCCA	HGNC:8653	Uncertain significance	0	2022-08-14	1489785929	-	RCV003119120	Human Phenotype Ontology:HP:0003571,MONDO:MONDO:0011628,MedGen:C0268579,OMIM:606054,Orphanet:35	Propionic acidemia	germline	germline	GRCh37	NC_000013.10	13	101167724	101167724	na	na	13q32.3	criteria provided, single submitter	1	-	N	ClinGen:CA388640243	2	2422174	101167724	A	C	-	-	-	-	-	-	SCV003790079	-	-
Q91ZA3	644	KLAAELNKFMLEKVP	1	Q91ZA3_K644	46	Pcca	Propionyl-CoA carboxylase alpha chain, mitochondrial (PCCase subunit alpha) (EC 6.4.1.3) (Propanoyl-CoA:carbon dioxide ligase subunit alpha)	Pcca	GO:0000166;GO:0003674;GO:0003824;GO:0004658;GO:0005488;GO:0005515;GO:0005524;GO:0005575;GO:0005739;GO:0005759;GO:0006629;GO:0008150;GO:0008152;GO:0009056;GO:0009987;GO:0016042;GO:0016421;GO:0016874;GO:0016885;GO:0017076;GO:0019899;GO:0030554;GO:0031974;GO:0032553;GO:0032555;GO:0032559;GO:0032991;GO:0035639;GO:0036094;GO:0043167;GO:0043168;GO:0043169;GO:0043226;GO:0043227;GO:0043229;GO:0043231;GO:0043233;GO:0044238;GO:0046872;GO:0070013;GO:0097367;GO:0110165;GO:1901265;GO:1901363;GO:1902494	162.904	87.5	K	Q91ZA3_K644_M1_1	Pcca	Q91ZA3	ENSMUSG00000041650.16	MAGQWVRTVALLAARRHWRRSSQQQLLGTLKHAPVYSYQCLVVSRSLSSVEYEPKEKTFDKILIANRGEIACRVIKTCKKMGIKTVAIHSDVDASSVHVKMADEAVCVGPAPTSKSYLNMDAIMEAIKKTRAQAVHPGYGFLSENKEFAKRLAAEDVTFIGPDTHAIQAMGDKIESKLLAKRAKVNTIPGFDGVVKDADEAVRIAREIGYPVMIKASAGGGGKGMRIAWDDEETRDGFRFSSQEAASSFGDDRLLIEKFIDNPRHIEIQVLGDKHGNALWLNERECSIQRRNQKVVEEAPSIFLDPETRQAMGEQAVALAKAVKYSSAGTVEFLVDSQKNFYFLEMNTRLQVEHPVTECITGLDLVQEMILVAKGYPLRHKQEDIPISGWAVECRVYAEDPYKSFGLPSIGRLSQYQEPIHLPGVRVDSGIQPGSDISIYYDPMISKLVTYGSDRAEALKRMEDALDNYVIRGVTHNIPLLREVIINTRFVKGDISTKFLSDVYPDGFKGHTLTLSERNQLLAIASSVFVASQLRAQRFQEHSRVPVIRPDVAKWELSVKLHDEDHTVVASNNGPAFTVEVDGSKLNVTSTWNLASPLLSVNVDGTQRTVQCLSREAGGNMSIQFLGTVYKVHILTKLAAELNKFMLEKVPKDTSSTLCSPMPGVVVAVSVKPGDMVAEGQEICVIEAMKMQNSMTAGKMGKVKLVHCKAGDTVGEGDLLVELE	MAGQWVRTVALLAARRHWRRSSQQQLLGTLKHAPVYSYQCLVVSRSLSSVEYEPKEKTFDKILIANRGEIACRVIKTCKKMGIKTVAIHSDVDASSVHVKMADEAVCVGPAPTSKSYLNMDAIMEAIKKTRAQAVHPGYGFLSENKEFAKRLAAEDVTFIGPDTHAIQAMGDKIESKLLAKRAKVNTIPGFDGVVKDADEAVRIAREIGYPVMIKASAGGGGKGMRIAWDDEETRDGFRFSSQEAASSFGDDRLLIEKFIDNPRHIEIQVLGDKHGNALWLNERECSIQRRNQKVVEEAPSIFLDPETRQAMGEQAVALAKAVKYSSAGTVEFLVDSQKNFYFLEMNTRLQVEHPVTECITGLDLVQEMILVAKGYPLRHKQEDIPISGWAVECRVYAEDPYKSFGLPSIGRLSQYQEPIHLPGVRVDSGIQPGSDISIYYDPMISKLVTYGSDRAEALKRMEDALDNYVIRGVTHNIPLLREVIINTRFVKGDISTKFLSDVYPDGFKGHTLTLSERNQLLAIASSVFVASQLRAQRFQEHSRVPVIRPDVAKWELSVKLHDEDHTVVASNNGPAFTVEVDGSKLNVTSTWNLASPLLSVNVDGTQRTVQCLSREAGGNMSIQFLGTVYKVHILTKLAAELNKFMLEKVPKDTSSTLCSPMPGVVVAVSVKPGDMVAEGQEICVIEAMKMQNSMTAGKMGKVKLVHCKAGDTVGEGDLLVELE	PCCA	ENSG00000175198.10	ENST00000376285.1	chr13	24	+	TRUE	101167724	101167724	A	G	ENST00000376285.1:c.1943A>G	K648R	Missense	E_22	SNP	TRUE	0	Class 0: This mutation can be originally modeled.	6aa	6aa	Pcca	ENSMUSG00000041650.16	ENSMUST00000038374.13	chr14	24	+	SNP	Missense	E_22	123114219	123114219	A	G	ENSMUST00000038374.13:c.1931A>G	K644R	123114219	123114219	A	G	ENSMUST00000038374.13:c.1931A>G	K644R	CLINVAR-H1533388	CLINVAR-H1533388-M01-V01	CLINVAR	1920839	FALSE	FALSE	FALSE	FALSE	FALSE	12	644	pcca	R	TRUE	FALSE	1	FALSE	ENSG00000175198	1971982	single nucleotide variant	NM_000282.4(PCCA):c.1943A>G (p.Lys648Arg)	5095	PCCA	HGNC:8653	Uncertain significance	0	2022-07-08	1489785929	-	RCV002604287	Human Phenotype Ontology:HP:0003571,MONDO:MONDO:0011628,MedGen:C0268579,OMIM:606054,Orphanet:35	Propionic acidemia	germline	germline	GRCh37	NC_000013.10	13	101167724	101167724	na	na	13q32.3	criteria provided, single submitter	1	-	N	ClinGen:CA388640241	2	1920839	101167724	A	G	-	-	-	-	-	-	SCV002952999	-	-
Q8BKZ9	218	FTKEDALKLVELKQM	1	Q8BKZ9_K218	46	Pdhx	Pyruvate dehydrogenase protein X component, mitochondrial (Dihydrolipoamide dehydrogenase-binding protein of pyruvate dehydrogenase complex) (Lipoyl-containing pyruvate dehydrogenase complex component X)	Pdhx	GO:0003674;GO:0003824;GO:0005575;GO:0005654;GO:0005739;GO:0005759;GO:0005886;GO:0006082;GO:0006084;GO:0006085;GO:0006086;GO:0006090;GO:0006139;GO:0006637;GO:0006753;GO:0006790;GO:0006793;GO:0006796;GO:0008150;GO:0008152;GO:0009058;GO:0009987;GO:0016020;GO:0016740;GO:0016746;GO:0019637;GO:0019752;GO:0031974;GO:0032787;GO:0032991;GO:0034604;GO:0034654;GO:0043226;GO:0043227;GO:0043229;GO:0043231;GO:0043233;GO:0043436;GO:0043603;GO:0043604;GO:0044238;GO:0044272;GO:0044281;GO:0045240;GO:0045254;GO:0055086;GO:0060090;GO:0070013;GO:0071616;GO:0072521;GO:0072522;GO:0090407;GO:0110165;GO:1901293;GO:1902493;GO:1902494;GO:1990204;GO:1990234	105.449	87.37	K	Q8BKZ9_K218_M1_1	Pdhx	Q8BKZ9	ENSMUSG00000010914.11	MAASWRLHCNQPLLRYLLGFSSRRSLGLAQGAAAWPVDRGASWRWFHSTQLLQADPIKVLMPSLSPTMEQGNIVKWLRKEGEAVSAGDSLCEIETDKAVVTLDANDDGILAKIVVEEGAKNIQLGSLIALMVEEGEDWKQVEIPKDVSAPPPVSKPPAPTQPSPQPQIPCPARKEHKGTARFRLSPAARNILEKHSLDASQGTATGPRGIFTKEDALKLVELKQMGKITESRPASAPPPSLSASVPPQATAGPSYPRPMTPPVSIPGQPNAAGTFTEIPASNIRRVIAKRLTESKSTVPHAYATADCDLGAVLKVRRDLVKDDIKVSVNDFIIRAAAVTLKQMPGVNVTWDGEGPKQLPSVDISVAVATDKGLITPIIKDAAAKGIQEIADSVKVLSKKARDGKLMPEEYQGGSFSISNLGMFGIDEFAAVINPPQACILAVGRFRPVLKLTEDEEGNPQLQQHQLITVTMSSDSRVVDDELATRFLETFKANLENPMRLG	MAASWRLHCNQPLLRYLLGFSSRRSLGLAQGAAAWPVDRGASWRWFHSTQLLQADPIKVLMPSLSPTMEQGNIVKWLRKEGEAVSAGDSLCEIETDKAVVTLDANDDGILAKIVVEEGAKNIQLGSLIALMVEEGEDWKQVEIPKDVSAPPPVSKPPAPTQPSPQPQIPCPARKEHKGTARFRLSPAARNILEKHSLDASQGTATGPRGIFTKEDALKLVELKQMGKITESRPASAPPPSLSASVPPQATAGPSYPRPMTPPVSIPGQPNAAGTFTEIPASNIRRVIAKRLTESKSTVPHAYATADCDLGAVLKVRRDLVKDDIKVSVNDFIIRAAAVTLKQMPGVNVTWDGEGPKQLPSVDISVAVATDKGLITPIIKDAAAKGIQEIADSVKVLSKKARDGKLMPEEYQGGSFSISNLGMFGIDEFAAVINPPQACILAVGRFRPVLKLTEDEEGNPQLQQHQLITVTMSSDSRVVDDELATRFLETFKANLENPMRLG	PDHX	ENSG00000110435.7	ENST00000227868.4	chr11	11	+	TRUE	34988198	34988198	A	G	ENST00000227868.4:c.653A>G	K218R	Missense	E_6	SNP	TRUE	0	Class 0: This mutation can be originally modeled.	37aa	2aa	Pdhx	ENSMUSG00000010914.11	ENSMUST00000011058.9	chr2	11	-	SNP	Missense	E_6	102865723	102865723	T	C	ENSMUST00000011058.9:c.653A>G	K218R	102865723	102865723	T	C	ENSMUST00000011058.9:c.653A>G	K218R	CLINVAR-H1283859	CLINVAR-H1283859-M01-V01	CLINVAR	1906784	FALSE	FALSE	FALSE	FALSE	FALSE	39	218	pdhx	R	TRUE	FALSE	1	FALSE	ENSG00000110435	1958386	single nucleotide variant	NM_003477.3(PDHX):c.653A>G (p.Lys218Arg)	8050	PDHX	HGNC:21350	Uncertain significance	0	2022-01-26	762240579	-	RCV002587158	MedGen:C3661900	not provided	germline	germline	GRCh37	NC_000011.9	11	34988198	34988198	na	na	11p13	criteria provided, single submitter	1	-	N	ClinGen:CA5945954	2	1906784	34988198	A	G	-	-	-	-	-	-	SCV002941004	-	-
Q91YT0	111	KPSDGRPKYLVVNAD	1	Q91YT0_K111	46	Ndufv1	NADH dehydrogenase [ubiquinone] flavoprotein 1, mitochondrial (NDUFV1) (EC 7.1.1.2) (Complex I-51kD) (CI-51kD) (NADH-ubiquinone oxidoreductase 51 kDa subunit)	Ndufv1	GO:0000166;GO:0003674;GO:0005215;GO:0005488;GO:0005575;GO:0005739;GO:0005743;GO:0006091;GO:0006120;GO:0006139;GO:0006163;GO:0006164;GO:0006753;GO:0006754;GO:0006793;GO:0006796;GO:0008137;GO:0008150;GO:0008152;GO:0008324;GO:0009055;GO:0009058;GO:0009060;GO:0009117;GO:0009141;GO:0009142;GO:0009144;GO:0009145;GO:0009150;GO:0009152;GO:0009165;GO:0009201;GO:0009205;GO:0009206;GO:0009259;GO:0009260;GO:0009987;GO:0010181;GO:0015075;GO:0015078;GO:0015399;GO:0015453;GO:0015980;GO:0015986;GO:0016020;GO:0017076;GO:0019637;GO:0019646;GO:0019693;GO:0019866;GO:0022804;GO:0022853;GO:0022857;GO:0022900;GO:0022904;GO:0030554;GO:0030964;GO:0031090;GO:0031966;GO:0032553;GO:0032991;GO:0034654;GO:0036094;GO:0042776;GO:0043167;GO:0043168;GO:0043169;GO:0043226;GO:0043227;GO:0043229;GO:0043231;GO:0044238;GO:0044281;GO:0045271;GO:0045333;GO:0046034;GO:0046390;GO:0046872;GO:0051287;GO:0051536;GO:0051539;GO:0051540;GO:0055086;GO:0072521;GO:0072522;GO:0090407;GO:0097367;GO:0098796;GO:0098803;GO:0110165;GO:1901135;GO:1901137;GO:1901265;GO:1901293;GO:1901363;GO:1902494;GO:1902495;GO:1990204;GO:1990351	22.7841	98.18	K	Q91YT0_K111_M1_1	Ndufv1	Q91YT0	ENSMUSG00000037916.15	MLAARHFLGGLVPVRVSVRFSSGTTAPKKTSFGSLKDEDRIFTNLYGRHDWRLKGALRRGDWYKTKEILLKGPDWILGEMKTSGLRGRGGAGFPTGLKWSFMNKPSDGRPKYLVVNADEGEPGTCKDREIMRHDPHKLVEGCLVGGRAMGARAAYIYIRGEFYNEASNLQVAIREAYEAGLIGKNACGSDYDFDVFVVRGAGAYICGEETALIESIEGKQGKPRLKPPFPADVGVFGCPTTVANVETVAVSPTICRRGGTWFAGFGRERNSGTKLFNISGHVNHPCTVEEEMSVPLKELIEKHAGGVTGGWDNLLAVIPGGSSTPLIPKSVCETVLMDFDALVQAQTGLGTAAVIVMDRSTDIVKAIARLIEFYKHESCGQCTPCREGVDWMNKVMARFVKGDARPAEIDSLWEISKQIEGHTICALGDGAAWPVQGLIRHFRPELEDRMQRFAQQHRAWQAAS	MLAARHFLGGLVPVRVSVRFSSGTTAPKKTSFGSLKDEDRIFTNLYGRHDWRLKGALRRGDWYKTKEILLKGPDWILGEMKTSGLRGRGGAGFPTGLKWSFMNKPSDGRPKYLVVNADEGEPGTCKDREIMRHDPHKLVEGCLVGGRAMGARAAYIYIRGEFYNEASNLQVAIREAYEAGLIGKNACGSDYDFDVFVVRGAGAYICGEETALIESIEGKQGKPRLKPPFPADVGVFGCPTTVANVETVAVSPTICRRGGTWFAGFGRERNSGTKLFNISGHVNHPCTVEEEMSVPLKELIEKHAGGVTGGWDNLLAVIPGGSSTPLIPKSVCETVLMDFDALVQAQTGLGTAAVIVMDRSTDIVKAIARLIEFYKHESCGQCTPCREGVDWMNKVMARFVKGDARPAEIDSLWEISKQIEGHTICALGDGAAWPVQGLIRHFRPELEDRMQRFAQQHRAWQAAS	NDUFV1	ENSG00000167792.7	ENST00000322776.6	chr11	10	+	TRUE	67376927	67376927	A	G	ENST00000322776.6:c.331A>G	K111E	Missense	E_4	SNP	TRUE	0	Class 0: This mutation can be originally modeled.	30aa	19aa	Ndufv1	ENSMUSG00000037916.15	ENSMUST00000042497.14	chr19	10	-	SNP	Missense	E_4	4060005	4060005	T	C	ENSMUST00000042497.14:c.331A>G	K111E	4060005	4060005	T	C	ENSMUST00000042497.14:c.331A>G	K111E	CLINVAR-H1319334	CLINVAR-H1319334-M01-V01	CLINVAR	1301364	FALSE	FALSE	FALSE	FALSE	FALSE	49	111	ndufv1	E	TRUE	FALSE	1	FALSE	ENSG00000167792	1291647	single nucleotide variant	NM_007103.4(NDUFV1):c.331A>G (p.Lys111Glu)	4723	NDUFV1	HGNC:7716	Uncertain significance	0	2024-08-28	369089940	-	RCV001733398	MedGen:CN169374	not specified	germline	germline	GRCh37	NC_000011.9	11	67376927	67376927	na	na	11q13.2	criteria provided, single submitter	1	-	N	ClinGen:CA6143149	2	1301364	67376927	A	G	-	-	-	-	-	-	SCV001983622	-	-
Q91YT0	111	KPSDGRPKYLVVNAD	1	Q91YT0_K111	46	Ndufv1	NADH dehydrogenase [ubiquinone] flavoprotein 1, mitochondrial (NDUFV1) (EC 7.1.1.2) (Complex I-51kD) (CI-51kD) (NADH-ubiquinone oxidoreductase 51 kDa subunit)	Ndufv1	GO:0000166;GO:0003674;GO:0005215;GO:0005488;GO:0005575;GO:0005739;GO:0005743;GO:0006091;GO:0006120;GO:0006139;GO:0006163;GO:0006164;GO:0006753;GO:0006754;GO:0006793;GO:0006796;GO:0008137;GO:0008150;GO:0008152;GO:0008324;GO:0009055;GO:0009058;GO:0009060;GO:0009117;GO:0009141;GO:0009142;GO:0009144;GO:0009145;GO:0009150;GO:0009152;GO:0009165;GO:0009201;GO:0009205;GO:0009206;GO:0009259;GO:0009260;GO:0009987;GO:0010181;GO:0015075;GO:0015078;GO:0015399;GO:0015453;GO:0015980;GO:0015986;GO:0016020;GO:0017076;GO:0019637;GO:0019646;GO:0019693;GO:0019866;GO:0022804;GO:0022853;GO:0022857;GO:0022900;GO:0022904;GO:0030554;GO:0030964;GO:0031090;GO:0031966;GO:0032553;GO:0032991;GO:0034654;GO:0036094;GO:0042776;GO:0043167;GO:0043168;GO:0043169;GO:0043226;GO:0043227;GO:0043229;GO:0043231;GO:0044238;GO:0044281;GO:0045271;GO:0045333;GO:0046034;GO:0046390;GO:0046872;GO:0051287;GO:0051536;GO:0051539;GO:0051540;GO:0055086;GO:0072521;GO:0072522;GO:0090407;GO:0097367;GO:0098796;GO:0098803;GO:0110165;GO:1901135;GO:1901137;GO:1901265;GO:1901293;GO:1901363;GO:1902494;GO:1902495;GO:1990204;GO:1990351	22.7841	98.18	K	Q91YT0_K111_M1_1	Ndufv1	Q91YT0	ENSMUSG00000037916.15	MLAARHFLGGLVPVRVSVRFSSGTTAPKKTSFGSLKDEDRIFTNLYGRHDWRLKGALRRGDWYKTKEILLKGPDWILGEMKTSGLRGRGGAGFPTGLKWSFMNKPSDGRPKYLVVNADEGEPGTCKDREIMRHDPHKLVEGCLVGGRAMGARAAYIYIRGEFYNEASNLQVAIREAYEAGLIGKNACGSDYDFDVFVVRGAGAYICGEETALIESIEGKQGKPRLKPPFPADVGVFGCPTTVANVETVAVSPTICRRGGTWFAGFGRERNSGTKLFNISGHVNHPCTVEEEMSVPLKELIEKHAGGVTGGWDNLLAVIPGGSSTPLIPKSVCETVLMDFDALVQAQTGLGTAAVIVMDRSTDIVKAIARLIEFYKHESCGQCTPCREGVDWMNKVMARFVKGDARPAEIDSLWEISKQIEGHTICALGDGAAWPVQGLIRHFRPELEDRMQRFAQQHRAWQAAS	MLAARHFLGGLVPVRVSVRFSSGTTAPKKTSFGSLKDEDRIFTNLYGRHDWRLKGALRRGDWYKTKEILLKGPDWILGEMKTSGLRGRGGAGFPTGLKWSFMNKPSDGRPKYLVVNADEGEPGTCKDREIMRHDPHKLVEGCLVGGRAMGARAAYIYIRGEFYNEASNLQVAIREAYEAGLIGKNACGSDYDFDVFVVRGAGAYICGEETALIESIEGKQGKPRLKPPFPADVGVFGCPTTVANVETVAVSPTICRRGGTWFAGFGRERNSGTKLFNISGHVNHPCTVEEEMSVPLKELIEKHAGGVTGGWDNLLAVIPGGSSTPLIPKSVCETVLMDFDALVQAQTGLGTAAVIVMDRSTDIVKAIARLIEFYKHESCGQCTPCREGVDWMNKVMARFVKGDARPAEIDSLWEISKQIEGHTICALGDGAAWPVQGLIRHFRPELEDRMQRFAQQHRAWQAAS	NDUFV1	ENSG00000167792.7	ENST00000322776.6	chr11	10	+	TRUE	67376929	67376929	G	T	ENST00000322776.6:c.333G>T	K111N	Missense	E_4	SNP	TRUE	0	Class 0: This mutation can be originally modeled.	30aa	19aa	Ndufv1	ENSMUSG00000037916.15	ENSMUST00000042497.14	chr19	10	-	SNP	Missense	E_4	4060003	4060003	C	A	ENSMUST00000042497.14:c.333G>T	K111N	4060003	4060003	C	A	ENSMUST00000042497.14:c.333G>T	K111N	CLINVAR-H1319335	CLINVAR-H1319335-M01-V01	CLINVAR	305743	FALSE	FALSE	FALSE	FALSE	FALSE	49	111	ndufv1	N	TRUE	FALSE	1	FALSE	ENSG00000167792	328867	single nucleotide variant	NM_007103.4(NDUFV1):c.333G>T (p.Lys111Asn)	4723	NDUFV1	HGNC:7716	Uncertain significance	0	2018-01-13	886048588	-	RCV000315055|RCV000390796	MONDO:MONDO:0100224,MedGen:CN257533,OMIM:252010|MONDO:MONDO:0009723,MedGen:C2931891,OMIM:256000,Orphanet:506	Mitochondrial complex I deficiency, nuclear type 1|Leigh syndrome	germline	germline	GRCh37	NC_000011.9	11	67376929	67376929	na	na	11q13.2	criteria provided, single submitter	1	-	N	ClinGen:CA10639908	2	305743	67376929	G	T	-	-	-	-	-	-	SCV000373610|SCV000373611	-	-
P26450	530	RIMHNHDKLKSRISE	1	P26450_K530	46	Pik3r1	Phosphatidylinositol 3-kinase regulatory subunit alpha (PI3-kinase regulatory subunit alpha) (PI3K regulatory subunit alpha) (PtdIns-3-kinase regulatory subunit alpha) (Phosphatidylinositol 3-kinase 85 kDa regulatory subunit alpha) (PI3-kinase subunit p85-alpha) (PtdIns-3-kinase regulatory subunit p85-alpha)	Pik3r1	GO:0001678;GO:0001727;GO:0001775;GO:0001784;GO:0001817;GO:0001819;GO:0001906;GO:0001909;GO:0001952;GO:0001953;GO:0002228;GO:0002252;GO:0002263;GO:0002285;GO:0002286;GO:0002287;GO:0002292;GO:0002293;GO:0002294;GO:0002366;GO:0002376;GO:0002443;GO:0002449;GO:0002521;GO:0002573;GO:0002682;GO:0002683;GO:0002684;GO:0002685;GO:0002687;GO:0002761;GO:0002762;GO:0002831;GO:0003674;GO:0003824;GO:0005102;GO:0005126;GO:0005158;GO:0005159;GO:0005165;GO:0005167;GO:0005168;GO:0005488;GO:0005515;GO:0005575;GO:0005634;GO:0005737;GO:0005801;GO:0005829;GO:0005911;GO:0005942;GO:0005943;GO:0006139;GO:0006351;GO:0006355;GO:0006357;GO:0006366;GO:0006606;GO:0006629;GO:0006644;GO:0006650;GO:0006661;GO:0006793;GO:0006796;GO:0006810;GO:0006886;GO:0006913;GO:0006950;GO:0006952;GO:0006955;GO:0006974;GO:0007162;GO:0007165;GO:0007166;GO:0007167;GO:0007169;GO:0008047;GO:0008104;GO:0008150;GO:0008152;GO:0008284;GO:0008286;GO:0008610;GO:0008625;GO:0008630;GO:0008654;GO:0009058;GO:0009059;GO:0009314;GO:0009411;GO:0009416;GO:0009605;GO:0009607;GO:0009628;GO:0009719;GO:0009725;GO:0009889;GO:0009891;GO:0009893;GO:0009966;GO:0009967;GO:0009987;GO:0010468;GO:0010556;GO:0010557;GO:0010591;GO:0010592;GO:0010604;GO:0010628;GO:0010639;GO:0010646;GO:0010647;GO:0010721;GO:0010810;GO:0010812;GO:0015031;GO:0016020;GO:0016070;GO:0016301;GO:0016303;GO:0016477;GO:0016740;GO:0016772;GO:0016773;GO:0017046;GO:0019207;GO:0019209;GO:0019219;GO:0019221;GO:0019222;GO:0019637;GO:0019725;GO:0019899;GO:0019902;GO:0019903;GO:0023051;GO:0023056;GO:0030054;GO:0030098;GO:0030099;GO:0030154;GO:0030155;GO:0030183;GO:0030217;GO:0030234;GO:0030316;GO:0030334;GO:0030335;GO:0031090;GO:0031344;GO:0031346;GO:0031347;GO:0031647;GO:0032101;GO:0032231;GO:0032232;GO:0032386;GO:0032388;GO:0032501;GO:0032502;GO:0032680;GO:0032760;GO:0032774;GO:0032868;GO:0032869;GO:0032870;GO:0032879;GO:0032880;GO:0032956;GO:0032970;GO:0032991;GO:0033036;GO:0033043;GO:0033120;GO:0033157;GO:0033218;GO:0033365;GO:0033500;GO:0033554;GO:0034143;GO:0034504;GO:0034644;GO:0034654;GO:0034976;GO:0035014;GO:0035556;GO:0035655;GO:0035710;GO:0036312;GO:0040012;GO:0040017;GO:0042093;GO:0042110;GO:0042113;GO:0042127;GO:0042221;GO:0042267;GO:0042306;GO:0042307;GO:0042562;GO:0042592;GO:0042593;GO:0042981;GO:0043066;GO:0043067;GO:0043069;GO:0043125;GO:0043170;GO:0043207;GO:0043226;GO:0043227;GO:0043229;GO:0043231;GO:0043367;GO:0043434;GO:0043484;GO:0043491;GO:0043548;GO:0043559;GO:0043560;GO:0044087;GO:0044089;GO:0044238;GO:0044419;GO:0045017;GO:0045087;GO:0045088;GO:0045184;GO:0045309;GO:0045321;GO:0045595;GO:0045596;GO:0045637;GO:0045638;GO:0045670;GO:0045671;GO:0045893;GO:0045944;GO:0046474;GO:0046486;GO:0046488;GO:0046631;GO:0046632;GO:0046649;GO:0046822;GO:0046824;GO:0046854;GO:0046907;GO:0046935;GO:0046982;GO:0046983;GO:0048009;GO:0048471;GO:0048518;GO:0048519;GO:0048522;GO:0048523;GO:0048583;GO:0048584;GO:0048660;GO:0048661;GO:0048869;GO:0048870;GO:0048878;GO:0050776;GO:0050789;GO:0050793;GO:0050794;GO:0050821;GO:0050896;GO:0050900;GO:0051049;GO:0051050;GO:0051093;GO:0051128;GO:0051129;GO:0051130;GO:0051169;GO:0051170;GO:0051179;GO:0051219;GO:0051222;GO:0051223;GO:0051234;GO:0051239;GO:0051240;GO:0051241;GO:0051252;GO:0051254;GO:0051489;GO:0051491;GO:0051492;GO:0051493;GO:0051494;GO:0051497;GO:0051641;GO:0051649;GO:0051707;GO:0051716;GO:0052742;GO:0055082;GO:0060255;GO:0060284;GO:0060341;GO:0060396;GO:0060491;GO:0061470;GO:0061695;GO:0062207;GO:0065007;GO:0065008;GO:0070161;GO:0070201;GO:0070887;GO:0071214;GO:0071375;GO:0071478;GO:0071482;GO:0071495;GO:0071705;GO:0072594;GO:0080090;GO:0080134;GO:0080135;GO:0090304;GO:0090316;GO:0090407;GO:0097190;GO:0097191;GO:0097193;GO:0097529;GO:0097651;GO:0098542;GO:0098772;GO:0098796;GO:0104004;GO:0110020;GO:0110053;GO:0110165;GO:0120032;GO:0120034;GO:0120035;GO:0120182;GO:0120183;GO:0140546;GO:0140677;GO:0141124;GO:0141187;GO:0150116;GO:0150117;GO:1900101;GO:1900103;GO:1900180;GO:1900182;GO:1901698;GO:1901699;GO:1901700;GO:1901701;GO:1902105;GO:1902106;GO:1902494;GO:1902531;GO:1902533;GO:1902680;GO:1902743;GO:1902745;GO:1902903;GO:1902904;GO:1903076;GO:1903131;GO:1903555;GO:1903557;GO:1903706;GO:1903707;GO:1903829;GO:1904375;GO:1904951;GO:1905475;GO:1905897;GO:1905898;GO:1990234;GO:1990578;GO:2000026;GO:2000145;GO:2000147;GO:2001141	121.058	95.45	K	P26450_K530_M1_1	Pik3r1	P26450	ENSMUSG00000041417.16	MSAEGYQYRALYDYKKEREEDIDLHLGDILTVNKGSLVALGFSDGQEARPEDIGWLNGYNETTGERGDFPGTYVEYIGRKRISPPTPKPRPPRPLPVAPGSSKTEADTEQQALPLPDLAEQFAPPDVAPPLLIKLLEAIEKKGLECSTLYRTQSSSNPAELRQLLDCDAASVDLEMIDVHVLADAFKRYLADLPNPVIPVAVYNEMMSLAQELQSPEDCIQLLKKLIRLPNIPHQCWLTLQYLLKHFFKLSQASSKNLLNARVLSEIFSPVLFRFPAASSDNTEHLIKAIEILISTEWNERQPAPALPPKPPKPTTVANNSMNNNMSLQDAEWYWGDISREEVNEKLRDTADGTFLVRDASTKMHGDYTLTLRKGGNNKLIKIFHRDGKYGFSDPLTFNSVVELINHYRNESLAQYNPKLDVKLLYPVSKYQQDQVVKEDNIEAVGKKLHEYNTQFQEKSREYDRLYEEYTRTSQEIQMKRTAIEAFNETIKIFEEQCQTQERYSKEYIEKFKREGNEKEIQRIMHNHDKLKSRISEIIDSRRRLEEDLKKQAAEYREIDKRMNSIKPDLIQLRKTRDQYLMWLTQKGVRQKKLNEWLGNENTEDQYSLVEDDEDLPHHDEKTWNVGSSNRNKAENLLRGKRDGTFLVRESSKQGCYACSVVVDGEVKHCVINKTATGYGFAEPYNLYSSLKELVLHYQHTSLVQHNDSLNVTLAYPVYAQQRR	MSAEGYQYRALYDYKKEREEDIDLHLGDILTVNKGSLVALGFSDGQEARPEDIGWLNGYNETTGERGDFPGTYVEYIGRKRISPPTPKPRPPRPLPVAPGSSKTEADTEQQALPLPDLAEQFAPPDVAPPLLIKLLEAIEKKGLECSTLYRTQSSSNPAELRQLLDCDAASVDLEMIDVHVLADAFKRYLADLPNPVIPVAVYNEMMSLAQELQSPEDCIQLLKKLIRLPNIPHQCWLTLQYLLKHFFKLSQASSKNLLNARVLSEIFSPVLFRFPAASSDNTEHLIKAIEILISTEWNERQPAPALPPKPPKPTTVANNSMNNNMSLQDAEWYWGDISREEVNEKLRDTADGTFLVRDASTKMHGDYTLTLRKGGNNKLIKIFHRDGKYGFSDPLTFNSVVELINHYRNESLAQYNPKLDVKLLYPVSKYQQDQVVKEDNIEAVGKKLHEYNTQFQEKSREYDRLYEEYTRTSQEIQMKRTAIEAFNETIKIFEEQCQTQERYSKEYIEKFKREGNEKEIQRIMHNHDKLKSRISEIIDSRRRLEEDLKKQAAEYREIDKRMNSIKPDLIQLRKTRDQYLMWLTQKGVRQKKLNEWLGNENTEDQYSLVEDDEDLPHHDEKTWNVGSSNRNKAENLLRGKRDGTFLVRESSKQGCYACSVVVDGEVKHCVINKTATGYGFAEPYNLYSSLKELVLHYQHTSLVQHNDSLNVTLAYPVYAQQRR	PIK3R1	ENSG00000145675.10	ENST00000521381.1	chr5	15	+	TRUE	67590995	67590995	A	C	ENST00000521381.1:c.1588A>C	K530Q	Missense	E_12	SNP	TRUE	0	Class 0: This mutation can be originally modeled.	1aa	195aa	Pik3r1	ENSMUSG00000041417.16	ENSMUST00000055518.13	chr13	15	-	SNP	Missense	E_12	101823796	101823796	T	G	ENSMUST00000055518.13:c.1588A>C	K530Q	101823796	101823796	T	G	ENSMUST00000055518.13:c.1588A>C	K530Q	AACR-H0156673	AACR-H0156673-M01-V01	AACR		FALSE	FALSE	FALSE	FALSE	FALSE	196	530	pik3r1	Q	FALSE	FALSE	1	TRUE	ENSG00000145675
P26450	530	RIMHNHDKLKSRISE	1	P26450_K530	46	Pik3r1	Phosphatidylinositol 3-kinase regulatory subunit alpha (PI3-kinase regulatory subunit alpha) (PI3K regulatory subunit alpha) (PtdIns-3-kinase regulatory subunit alpha) (Phosphatidylinositol 3-kinase 85 kDa regulatory subunit alpha) (PI3-kinase subunit p85-alpha) (PtdIns-3-kinase regulatory subunit p85-alpha)	Pik3r1	GO:0001678;GO:0001727;GO:0001775;GO:0001784;GO:0001817;GO:0001819;GO:0001906;GO:0001909;GO:0001952;GO:0001953;GO:0002228;GO:0002252;GO:0002263;GO:0002285;GO:0002286;GO:0002287;GO:0002292;GO:0002293;GO:0002294;GO:0002366;GO:0002376;GO:0002443;GO:0002449;GO:0002521;GO:0002573;GO:0002682;GO:0002683;GO:0002684;GO:0002685;GO:0002687;GO:0002761;GO:0002762;GO:0002831;GO:0003674;GO:0003824;GO:0005102;GO:0005126;GO:0005158;GO:0005159;GO:0005165;GO:0005167;GO:0005168;GO:0005488;GO:0005515;GO:0005575;GO:0005634;GO:0005737;GO:0005801;GO:0005829;GO:0005911;GO:0005942;GO:0005943;GO:0006139;GO:0006351;GO:0006355;GO:0006357;GO:0006366;GO:0006606;GO:0006629;GO:0006644;GO:0006650;GO:0006661;GO:0006793;GO:0006796;GO:0006810;GO:0006886;GO:0006913;GO:0006950;GO:0006952;GO:0006955;GO:0006974;GO:0007162;GO:0007165;GO:0007166;GO:0007167;GO:0007169;GO:0008047;GO:0008104;GO:0008150;GO:0008152;GO:0008284;GO:0008286;GO:0008610;GO:0008625;GO:0008630;GO:0008654;GO:0009058;GO:0009059;GO:0009314;GO:0009411;GO:0009416;GO:0009605;GO:0009607;GO:0009628;GO:0009719;GO:0009725;GO:0009889;GO:0009891;GO:0009893;GO:0009966;GO:0009967;GO:0009987;GO:0010468;GO:0010556;GO:0010557;GO:0010591;GO:0010592;GO:0010604;GO:0010628;GO:0010639;GO:0010646;GO:0010647;GO:0010721;GO:0010810;GO:0010812;GO:0015031;GO:0016020;GO:0016070;GO:0016301;GO:0016303;GO:0016477;GO:0016740;GO:0016772;GO:0016773;GO:0017046;GO:0019207;GO:0019209;GO:0019219;GO:0019221;GO:0019222;GO:0019637;GO:0019725;GO:0019899;GO:0019902;GO:0019903;GO:0023051;GO:0023056;GO:0030054;GO:0030098;GO:0030099;GO:0030154;GO:0030155;GO:0030183;GO:0030217;GO:0030234;GO:0030316;GO:0030334;GO:0030335;GO:0031090;GO:0031344;GO:0031346;GO:0031347;GO:0031647;GO:0032101;GO:0032231;GO:0032232;GO:0032386;GO:0032388;GO:0032501;GO:0032502;GO:0032680;GO:0032760;GO:0032774;GO:0032868;GO:0032869;GO:0032870;GO:0032879;GO:0032880;GO:0032956;GO:0032970;GO:0032991;GO:0033036;GO:0033043;GO:0033120;GO:0033157;GO:0033218;GO:0033365;GO:0033500;GO:0033554;GO:0034143;GO:0034504;GO:0034644;GO:0034654;GO:0034976;GO:0035014;GO:0035556;GO:0035655;GO:0035710;GO:0036312;GO:0040012;GO:0040017;GO:0042093;GO:0042110;GO:0042113;GO:0042127;GO:0042221;GO:0042267;GO:0042306;GO:0042307;GO:0042562;GO:0042592;GO:0042593;GO:0042981;GO:0043066;GO:0043067;GO:0043069;GO:0043125;GO:0043170;GO:0043207;GO:0043226;GO:0043227;GO:0043229;GO:0043231;GO:0043367;GO:0043434;GO:0043484;GO:0043491;GO:0043548;GO:0043559;GO:0043560;GO:0044087;GO:0044089;GO:0044238;GO:0044419;GO:0045017;GO:0045087;GO:0045088;GO:0045184;GO:0045309;GO:0045321;GO:0045595;GO:0045596;GO:0045637;GO:0045638;GO:0045670;GO:0045671;GO:0045893;GO:0045944;GO:0046474;GO:0046486;GO:0046488;GO:0046631;GO:0046632;GO:0046649;GO:0046822;GO:0046824;GO:0046854;GO:0046907;GO:0046935;GO:0046982;GO:0046983;GO:0048009;GO:0048471;GO:0048518;GO:0048519;GO:0048522;GO:0048523;GO:0048583;GO:0048584;GO:0048660;GO:0048661;GO:0048869;GO:0048870;GO:0048878;GO:0050776;GO:0050789;GO:0050793;GO:0050794;GO:0050821;GO:0050896;GO:0050900;GO:0051049;GO:0051050;GO:0051093;GO:0051128;GO:0051129;GO:0051130;GO:0051169;GO:0051170;GO:0051179;GO:0051219;GO:0051222;GO:0051223;GO:0051234;GO:0051239;GO:0051240;GO:0051241;GO:0051252;GO:0051254;GO:0051489;GO:0051491;GO:0051492;GO:0051493;GO:0051494;GO:0051497;GO:0051641;GO:0051649;GO:0051707;GO:0051716;GO:0052742;GO:0055082;GO:0060255;GO:0060284;GO:0060341;GO:0060396;GO:0060491;GO:0061470;GO:0061695;GO:0062207;GO:0065007;GO:0065008;GO:0070161;GO:0070201;GO:0070887;GO:0071214;GO:0071375;GO:0071478;GO:0071482;GO:0071495;GO:0071705;GO:0072594;GO:0080090;GO:0080134;GO:0080135;GO:0090304;GO:0090316;GO:0090407;GO:0097190;GO:0097191;GO:0097193;GO:0097529;GO:0097651;GO:0098542;GO:0098772;GO:0098796;GO:0104004;GO:0110020;GO:0110053;GO:0110165;GO:0120032;GO:0120034;GO:0120035;GO:0120182;GO:0120183;GO:0140546;GO:0140677;GO:0141124;GO:0141187;GO:0150116;GO:0150117;GO:1900101;GO:1900103;GO:1900180;GO:1900182;GO:1901698;GO:1901699;GO:1901700;GO:1901701;GO:1902105;GO:1902106;GO:1902494;GO:1902531;GO:1902533;GO:1902680;GO:1902743;GO:1902745;GO:1902903;GO:1902904;GO:1903076;GO:1903131;GO:1903555;GO:1903557;GO:1903706;GO:1903707;GO:1903829;GO:1904375;GO:1904951;GO:1905475;GO:1905897;GO:1905898;GO:1990234;GO:1990578;GO:2000026;GO:2000145;GO:2000147;GO:2001141	121.058	95.45	K	P26450_K530_M1_1	Pik3r1	P26450	ENSMUSG00000041417.16	MSAEGYQYRALYDYKKEREEDIDLHLGDILTVNKGSLVALGFSDGQEARPEDIGWLNGYNETTGERGDFPGTYVEYIGRKRISPPTPKPRPPRPLPVAPGSSKTEADTEQQALPLPDLAEQFAPPDVAPPLLIKLLEAIEKKGLECSTLYRTQSSSNPAELRQLLDCDAASVDLEMIDVHVLADAFKRYLADLPNPVIPVAVYNEMMSLAQELQSPEDCIQLLKKLIRLPNIPHQCWLTLQYLLKHFFKLSQASSKNLLNARVLSEIFSPVLFRFPAASSDNTEHLIKAIEILISTEWNERQPAPALPPKPPKPTTVANNSMNNNMSLQDAEWYWGDISREEVNEKLRDTADGTFLVRDASTKMHGDYTLTLRKGGNNKLIKIFHRDGKYGFSDPLTFNSVVELINHYRNESLAQYNPKLDVKLLYPVSKYQQDQVVKEDNIEAVGKKLHEYNTQFQEKSREYDRLYEEYTRTSQEIQMKRTAIEAFNETIKIFEEQCQTQERYSKEYIEKFKREGNEKEIQRIMHNHDKLKSRISEIIDSRRRLEEDLKKQAAEYREIDKRMNSIKPDLIQLRKTRDQYLMWLTQKGVRQKKLNEWLGNENTEDQYSLVEDDEDLPHHDEKTWNVGSSNRNKAENLLRGKRDGTFLVRESSKQGCYACSVVVDGEVKHCVINKTATGYGFAEPYNLYSSLKELVLHYQHTSLVQHNDSLNVTLAYPVYAQQRR	MSAEGYQYRALYDYKKEREEDIDLHLGDILTVNKGSLVALGFSDGQEARPEDIGWLNGYNETTGERGDFPGTYVEYIGRKRISPPTPKPRPPRPLPVAPGSSKTEADTEQQALPLPDLAEQFAPPDVAPPLLIKLLEAIEKKGLECSTLYRTQSSSNPAELRQLLDCDAASVDLEMIDVHVLADAFKRYLADLPNPVIPVAVYNEMMSLAQELQSPEDCIQLLKKLIRLPNIPHQCWLTLQYLLKHFFKLSQASSKNLLNARVLSEIFSPVLFRFPAASSDNTEHLIKAIEILISTEWNERQPAPALPPKPPKPTTVANNSMNNNMSLQDAEWYWGDISREEVNEKLRDTADGTFLVRDASTKMHGDYTLTLRKGGNNKLIKIFHRDGKYGFSDPLTFNSVVELINHYRNESLAQYNPKLDVKLLYPVSKYQQDQVVKEDNIEAVGKKLHEYNTQFQEKSREYDRLYEEYTRTSQEIQMKRTAIEAFNETIKIFEEQCQTQERYSKEYIEKFKREGNEKEIQRIMHNHDKLKSRISEIIDSRRRLEEDLKKQAAEYREIDKRMNSIKPDLIQLRKTRDQYLMWLTQKGVRQKKLNEWLGNENTEDQYSLVEDDEDLPHHDEKTWNVGSSNRNKAENLLRGKRDGTFLVRESSKQGCYACSVVVDGEVKHCVINKTATGYGFAEPYNLYSSLKELVLHYQHTSLVQHNDSLNVTLAYPVYAQQRR	PIK3R1	ENSG00000145675.10	ENST00000521381.1	chr5	15	+	TRUE	67590997	67590997	G	T	ENST00000521381.1:c.1590G>T	K530N	Missense	E_12	SNP	TRUE	0	Class 0: This mutation can be originally modeled.	1aa	195aa	Pik3r1	ENSMUSG00000041417.16	ENSMUST00000055518.13	chr13	15	-	SNP	Missense	E_12	101823794	101823794	C	A	ENSMUST00000055518.13:c.1590G>T	K530N	101823794	101823794	C	A	ENSMUST00000055518.13:c.1590G>T	K530N	AACR-H0305427	AACR-H0305427-M01-V01	AACR		FALSE	FALSE	FALSE	FALSE	FALSE	196	530	pik3r1	N	FALSE	FALSE	1	TRUE	ENSG00000145675
P26450	530	RIMHNHDKLKSRISE	1	P26450_K530	46	Pik3r1	Phosphatidylinositol 3-kinase regulatory subunit alpha (PI3-kinase regulatory subunit alpha) (PI3K regulatory subunit alpha) (PtdIns-3-kinase regulatory subunit alpha) (Phosphatidylinositol 3-kinase 85 kDa regulatory subunit alpha) (PI3-kinase subunit p85-alpha) (PtdIns-3-kinase regulatory subunit p85-alpha)	Pik3r1	GO:0001678;GO:0001727;GO:0001775;GO:0001784;GO:0001817;GO:0001819;GO:0001906;GO:0001909;GO:0001952;GO:0001953;GO:0002228;GO:0002252;GO:0002263;GO:0002285;GO:0002286;GO:0002287;GO:0002292;GO:0002293;GO:0002294;GO:0002366;GO:0002376;GO:0002443;GO:0002449;GO:0002521;GO:0002573;GO:0002682;GO:0002683;GO:0002684;GO:0002685;GO:0002687;GO:0002761;GO:0002762;GO:0002831;GO:0003674;GO:0003824;GO:0005102;GO:0005126;GO:0005158;GO:0005159;GO:0005165;GO:0005167;GO:0005168;GO:0005488;GO:0005515;GO:0005575;GO:0005634;GO:0005737;GO:0005801;GO:0005829;GO:0005911;GO:0005942;GO:0005943;GO:0006139;GO:0006351;GO:0006355;GO:0006357;GO:0006366;GO:0006606;GO:0006629;GO:0006644;GO:0006650;GO:0006661;GO:0006793;GO:0006796;GO:0006810;GO:0006886;GO:0006913;GO:0006950;GO:0006952;GO:0006955;GO:0006974;GO:0007162;GO:0007165;GO:0007166;GO:0007167;GO:0007169;GO:0008047;GO:0008104;GO:0008150;GO:0008152;GO:0008284;GO:0008286;GO:0008610;GO:0008625;GO:0008630;GO:0008654;GO:0009058;GO:0009059;GO:0009314;GO:0009411;GO:0009416;GO:0009605;GO:0009607;GO:0009628;GO:0009719;GO:0009725;GO:0009889;GO:0009891;GO:0009893;GO:0009966;GO:0009967;GO:0009987;GO:0010468;GO:0010556;GO:0010557;GO:0010591;GO:0010592;GO:0010604;GO:0010628;GO:0010639;GO:0010646;GO:0010647;GO:0010721;GO:0010810;GO:0010812;GO:0015031;GO:0016020;GO:0016070;GO:0016301;GO:0016303;GO:0016477;GO:0016740;GO:0016772;GO:0016773;GO:0017046;GO:0019207;GO:0019209;GO:0019219;GO:0019221;GO:0019222;GO:0019637;GO:0019725;GO:0019899;GO:0019902;GO:0019903;GO:0023051;GO:0023056;GO:0030054;GO:0030098;GO:0030099;GO:0030154;GO:0030155;GO:0030183;GO:0030217;GO:0030234;GO:0030316;GO:0030334;GO:0030335;GO:0031090;GO:0031344;GO:0031346;GO:0031347;GO:0031647;GO:0032101;GO:0032231;GO:0032232;GO:0032386;GO:0032388;GO:0032501;GO:0032502;GO:0032680;GO:0032760;GO:0032774;GO:0032868;GO:0032869;GO:0032870;GO:0032879;GO:0032880;GO:0032956;GO:0032970;GO:0032991;GO:0033036;GO:0033043;GO:0033120;GO:0033157;GO:0033218;GO:0033365;GO:0033500;GO:0033554;GO:0034143;GO:0034504;GO:0034644;GO:0034654;GO:0034976;GO:0035014;GO:0035556;GO:0035655;GO:0035710;GO:0036312;GO:0040012;GO:0040017;GO:0042093;GO:0042110;GO:0042113;GO:0042127;GO:0042221;GO:0042267;GO:0042306;GO:0042307;GO:0042562;GO:0042592;GO:0042593;GO:0042981;GO:0043066;GO:0043067;GO:0043069;GO:0043125;GO:0043170;GO:0043207;GO:0043226;GO:0043227;GO:0043229;GO:0043231;GO:0043367;GO:0043434;GO:0043484;GO:0043491;GO:0043548;GO:0043559;GO:0043560;GO:0044087;GO:0044089;GO:0044238;GO:0044419;GO:0045017;GO:0045087;GO:0045088;GO:0045184;GO:0045309;GO:0045321;GO:0045595;GO:0045596;GO:0045637;GO:0045638;GO:0045670;GO:0045671;GO:0045893;GO:0045944;GO:0046474;GO:0046486;GO:0046488;GO:0046631;GO:0046632;GO:0046649;GO:0046822;GO:0046824;GO:0046854;GO:0046907;GO:0046935;GO:0046982;GO:0046983;GO:0048009;GO:0048471;GO:0048518;GO:0048519;GO:0048522;GO:0048523;GO:0048583;GO:0048584;GO:0048660;GO:0048661;GO:0048869;GO:0048870;GO:0048878;GO:0050776;GO:0050789;GO:0050793;GO:0050794;GO:0050821;GO:0050896;GO:0050900;GO:0051049;GO:0051050;GO:0051093;GO:0051128;GO:0051129;GO:0051130;GO:0051169;GO:0051170;GO:0051179;GO:0051219;GO:0051222;GO:0051223;GO:0051234;GO:0051239;GO:0051240;GO:0051241;GO:0051252;GO:0051254;GO:0051489;GO:0051491;GO:0051492;GO:0051493;GO:0051494;GO:0051497;GO:0051641;GO:0051649;GO:0051707;GO:0051716;GO:0052742;GO:0055082;GO:0060255;GO:0060284;GO:0060341;GO:0060396;GO:0060491;GO:0061470;GO:0061695;GO:0062207;GO:0065007;GO:0065008;GO:0070161;GO:0070201;GO:0070887;GO:0071214;GO:0071375;GO:0071478;GO:0071482;GO:0071495;GO:0071705;GO:0072594;GO:0080090;GO:0080134;GO:0080135;GO:0090304;GO:0090316;GO:0090407;GO:0097190;GO:0097191;GO:0097193;GO:0097529;GO:0097651;GO:0098542;GO:0098772;GO:0098796;GO:0104004;GO:0110020;GO:0110053;GO:0110165;GO:0120032;GO:0120034;GO:0120035;GO:0120182;GO:0120183;GO:0140546;GO:0140677;GO:0141124;GO:0141187;GO:0150116;GO:0150117;GO:1900101;GO:1900103;GO:1900180;GO:1900182;GO:1901698;GO:1901699;GO:1901700;GO:1901701;GO:1902105;GO:1902106;GO:1902494;GO:1902531;GO:1902533;GO:1902680;GO:1902743;GO:1902745;GO:1902903;GO:1902904;GO:1903076;GO:1903131;GO:1903555;GO:1903557;GO:1903706;GO:1903707;GO:1903829;GO:1904375;GO:1904951;GO:1905475;GO:1905897;GO:1905898;GO:1990234;GO:1990578;GO:2000026;GO:2000145;GO:2000147;GO:2001141	121.058	95.45	K	P26450_K530_M1_1	Pik3r1	P26450	ENSMUSG00000041417.16	MSAEGYQYRALYDYKKEREEDIDLHLGDILTVNKGSLVALGFSDGQEARPEDIGWLNGYNETTGERGDFPGTYVEYIGRKRISPPTPKPRPPRPLPVAPGSSKTEADTEQQALPLPDLAEQFAPPDVAPPLLIKLLEAIEKKGLECSTLYRTQSSSNPAELRQLLDCDAASVDLEMIDVHVLADAFKRYLADLPNPVIPVAVYNEMMSLAQELQSPEDCIQLLKKLIRLPNIPHQCWLTLQYLLKHFFKLSQASSKNLLNARVLSEIFSPVLFRFPAASSDNTEHLIKAIEILISTEWNERQPAPALPPKPPKPTTVANNSMNNNMSLQDAEWYWGDISREEVNEKLRDTADGTFLVRDASTKMHGDYTLTLRKGGNNKLIKIFHRDGKYGFSDPLTFNSVVELINHYRNESLAQYNPKLDVKLLYPVSKYQQDQVVKEDNIEAVGKKLHEYNTQFQEKSREYDRLYEEYTRTSQEIQMKRTAIEAFNETIKIFEEQCQTQERYSKEYIEKFKREGNEKEIQRIMHNHDKLKSRISEIIDSRRRLEEDLKKQAAEYREIDKRMNSIKPDLIQLRKTRDQYLMWLTQKGVRQKKLNEWLGNENTEDQYSLVEDDEDLPHHDEKTWNVGSSNRNKAENLLRGKRDGTFLVRESSKQGCYACSVVVDGEVKHCVINKTATGYGFAEPYNLYSSLKELVLHYQHTSLVQHNDSLNVTLAYPVYAQQRR	MSAEGYQYRALYDYKKEREEDIDLHLGDILTVNKGSLVALGFSDGQEARPEDIGWLNGYNETTGERGDFPGTYVEYIGRKRISPPTPKPRPPRPLPVAPGSSKTEADTEQQALPLPDLAEQFAPPDVAPPLLIKLLEAIEKKGLECSTLYRTQSSSNPAELRQLLDCDAASVDLEMIDVHVLADAFKRYLADLPNPVIPVAVYNEMMSLAQELQSPEDCIQLLKKLIRLPNIPHQCWLTLQYLLKHFFKLSQASSKNLLNARVLSEIFSPVLFRFPAASSDNTEHLIKAIEILISTEWNERQPAPALPPKPPKPTTVANNSMNNNMSLQDAEWYWGDISREEVNEKLRDTADGTFLVRDASTKMHGDYTLTLRKGGNNKLIKIFHRDGKYGFSDPLTFNSVVELINHYRNESLAQYNPKLDVKLLYPVSKYQQDQVVKEDNIEAVGKKLHEYNTQFQEKSREYDRLYEEYTRTSQEIQMKRTAIEAFNETIKIFEEQCQTQERYSKEYIEKFKREGNEKEIQRIMHNHDKLKSRISEIIDSRRRLEEDLKKQAAEYREIDKRMNSIKPDLIQLRKTRDQYLMWLTQKGVRQKKLNEWLGNENTEDQYSLVEDDEDLPHHDEKTWNVGSSNRNKAENLLRGKRDGTFLVRESSKQGCYACSVVVDGEVKHCVINKTATGYGFAEPYNLYSSLKELVLHYQHTSLVQHNDSLNVTLAYPVYAQQRR	PIK3R1	ENSG00000145675.10	ENST00000521381.1	chr5	15	+	TRUE	67590996	67590996	A	G	ENST00000521381.1:c.1589A>G	K530R	Missense	E_12	SNP	TRUE	0	Class 0: This mutation can be originally modeled.	1aa	195aa	Pik3r1	ENSMUSG00000041417.16	ENSMUST00000055518.13	chr13	15	-	SNP	Missense	E_12	101823795	101823795	T	C	ENSMUST00000055518.13:c.1589A>G	K530R	101823795	101823795	T	C	ENSMUST00000055518.13:c.1589A>G	K530R	AACR-H0305428	AACR-H0305428-M01-V01	AACR		FALSE	FALSE	FALSE	FALSE	FALSE	196	530	pik3r1	R	FALSE	FALSE	1	TRUE	ENSG00000145675
P55200	925	VGTSSSAKKATGRKK	1	P55200_K925	46	Kmt2a	Histone-lysine N-methyltransferase 2A (Lysine N-methyltransferase 2A) (EC 2.1.1.364) (ALL-1) (Cysteine methyltransferase KMT2A) (EC 2.1.1.-) (Myeloid/lymphoid or mixed-lineage leukemia) (Myeloid/lymphoid or mixed-lineage leukemia protein 1) (Zinc finger protein HRX) [Cleaved into: MLL cleavage product N320 (N-terminal cleavage product of 320 kDa) (p320);MLL cleavage product C180 (C-terminal cleavage product of 180 kDa) (p180)]	Kmt2a;All1;Hrx;Mll;Mll1	GO:0001775;GO:0001894;GO:0002252;GO:0002263;GO:0002285;GO:0002286;GO:0002287;GO:0002292;GO:0002293;GO:0002294;GO:0002366;GO:0002376;GO:0002521;GO:0003002;GO:0003008;GO:0003674;GO:0003676;GO:0003677;GO:0003682;GO:0003824;GO:0005488;GO:0005515;GO:0005575;GO:0005634;GO:0005829;GO:0006325;GO:0006338;GO:0006355;GO:0006357;GO:0007389;GO:0007610;GO:0007611;GO:0007612;GO:0007623;GO:0007632;GO:0008150;GO:0008152;GO:0008168;GO:0008170;GO:0008172;GO:0008270;GO:0008276;GO:0008283;GO:0008285;GO:0008306;GO:0008542;GO:0008757;GO:0009314;GO:0009416;GO:0009628;GO:0009719;GO:0009791;GO:0009889;GO:0009891;GO:0009893;GO:0009952;GO:0009987;GO:0010038;GO:0010468;GO:0010556;GO:0010557;GO:0010604;GO:0010628;GO:0010646;GO:0016043;GO:0016278;GO:0016279;GO:0016740;GO:0016741;GO:0019219;GO:0019222;GO:0019538;GO:0022607;GO:0023051;GO:0030097;GO:0030098;GO:0030154;GO:0030217;GO:0031445;GO:0031452;GO:0032259;GO:0032501;GO:0032502;GO:0032922;GO:0032991;GO:0034708;GO:0035097;GO:0035162;GO:0035640;GO:0035710;GO:0035864;GO:0036094;GO:0036211;GO:0040029;GO:0042054;GO:0042093;GO:0042110;GO:0042127;GO:0042221;GO:0042391;GO:0042592;GO:0042800;GO:0042802;GO:0042803;GO:0043167;GO:0043169;GO:0043170;GO:0043226;GO:0043227;GO:0043229;GO:0043231;GO:0043367;GO:0043412;GO:0043565;GO:0043933;GO:0044238;GO:0044665;GO:0045064;GO:0045321;GO:0045322;GO:0045815;GO:0045893;GO:0045944;GO:0046631;GO:0046632;GO:0046649;GO:0046872;GO:0046914;GO:0046983;GO:0048144;GO:0048145;GO:0048147;GO:0048167;GO:0048168;GO:0048172;GO:0048468;GO:0048511;GO:0048513;GO:0048518;GO:0048519;GO:0048522;GO:0048523;GO:0048534;GO:0048536;GO:0048568;GO:0048856;GO:0048869;GO:0048871;GO:0048872;GO:0048873;GO:0050789;GO:0050794;GO:0050804;GO:0050877;GO:0050890;GO:0050896;GO:0051128;GO:0051129;GO:0051252;GO:0051254;GO:0051899;GO:0060216;GO:0060249;GO:0060255;GO:0065003;GO:0065007;GO:0065008;GO:0070848;GO:0071339;GO:0071363;GO:0071495;GO:0071559;GO:0071560;GO:0071840;GO:0080090;GO:0090310;GO:0099177;GO:0106363;GO:0110165;GO:0120261;GO:0120262;GO:0140096;GO:0140513;GO:0140938;GO:0140945;GO:0140993;GO:0140999;GO:0141137;GO:1902275;GO:1902494;GO:1902680;GO:1903131;GO:1905268;GO:1990234;GO:2001141			K	P55200_K925_M1_1	Kmt2a	P55200	ENSMUSG00000002028.14	MAHSCRWRFPARPGTTGGGGGGGRRGLGGAPRQRVPALLLPPGPQAGGGGPGAPPSPPAVAAAAAGSSGAGVPGGAAAASAASSSSASSSSSSSSSASSGPALLRVGPGFDAALQVSAAIGTNLRRFRAVFGESGGGGGSGEDEQFLGFGSDEEVRVRSPTRSPSVKASPRKPRGRPRSGSDRNPAILSDPSVFSPLNKSETKSADKIKKKDSKSIEKKRGRPPTFPGVKIKITHGKDIAELTQGSKEDSLKKVKRTPSAMFQQATKIKKLRAGKLSPLKSKFKTGKLQIGRKGVQIVRRRGRPPSTERIKTPSGLLINSELEKPQKVRKDKEGTPPLTKEDKTVVRQSPRRIKPVRIIPSCKRTDATIAKQLLQRAKKGAQKKIEKEAAQLQGRKVKTQVKNIRQFIMPVVSAISSRIIKTPRRFIEDEDYDPPMKIARLESTPNSRFSATSCGSSEKSSAASQHSSQMSSDSSRSSSPSIDTTSDSQASEEIQALPEERSNTPEVHTPLPISQSPENESNDRRSRRYSMSERSFGSRATKKLPTLQSAPQQQTSSSPPPPLLTPPPPLQPASGISDHTPWLMPPTIPLASPFLPASAAPMQGKRKSILREPTFRWTSLKHSRSEPQYFSSAKYAKEGLIRKPIFDNFRPPPLTPEDVGFASGFSASGTAASARLFSPLHSGTRFDIHKRSPILRAPRFTPSEAHSRIFESVTLPSNRTSSGASSSGVSNRKRKRKVFSPIRSEPRSPSHSMRTRSGRLSTSELSPLTPPSSVSSSLSIPVSPLAASALNPTFTFPSHSLTQSGESTEKNQRARKQTSALAEPFSSNSPALFPWFTPGSQTEKGRKKDTAPEELSKDRDADKSVEKDKSRERDREREKENKRESRKEKRKKGSDIQSSSALYPVGRVSKEKVAGEDVGTSSSAKKATGRKKSSSLDSGADVAPVTLGDTTAVKAKILIKKGRGNLEKNNLDLGPAAPSLEKERTPCLSAPSSSTVKHSTSSIGSMLAQADKLPMTDKRVASLLKKAKAQLCKIEKSKSLKQTDQPKAQGQESDSSETSVRGPRIKHVCRRAAVALGRKRAVFPDDMPTLSALPWEEREKILSSMGNDDKSSVAGSEDAEPLAPPIKPIKPVTRNKAPQEPPVKKGRRSRRCGQCPGCQVPEDCGICTNCLDKPKFGGRNIKKQCCKMRKCQNLQWMPSKASLQKQTKAVKKKEKKSKTTEKKESKESTAVKSPLEPAQKAAPPPREEPAPKKSSSEPPPRKPVEEKSEEGGAPAPAPAPEPKQVSAPASRKSSKQVSQPAAVVPPQPPSTAPQKKEAPKAVPSEPKKKQPPPPEPGPEQSKQKKVAPRPSIPVKQKPKDKEKPPPVSKQENAGTLNILNPLSNGISSKQKIPADGVHRIRVDFKEDCEAENVWEMGGLGILTSVPITPRVVCFLCASSGHVEFVYCQVCCEPFHKFCLEENERPLEDQLENWCCRRCKFCHVCGRQHQATKQLLECNKCRNSYHPECLGPNYPTKPTKKKKVWICTKCVRCKSCGSTTPGKGWDAQWSHDFSLCHDCAKLFAKGNFCPLCDKCYDDDDYESKMMQCGKCDRWVHSKCESLSGTEDEMYEILSNLPESVAYTCVNCTERHPAEWRLALEKELQASLKQVLTALLNSRTTSHLLRYRQAAKPPDLNPETEESIPSRSSPEGPDPPVLTEVSKQDEQQPLDLEGVKKRMDQGSYVSVLEFSDDIVKIIQAAINSDGGQPEIKKANSMVKSFFIRQMERVFPWFSVKKSRFWEPNKVSNNSGMLPNAVLPPSLDHNYAQWQEREESSHTEQPPLMKKIIPAPKPKGPGEPDSPTPLHPPTPPILSTDRSREDSPELNPPPGIDDNRQCALCLMYGDDSANDAGRLLYIGQNEWTHVNCALWSAEVFEDDDGSLKNVHMAVIRGKQLRCEFCQKPGATVGCCLTSCTSNYHFMCSRAKNCVFLDDKKVYCQRHRDLIKGEVVPENGFEVFRRVFVDFEGISLRRKFLNGLEPENIHMMIGSMTIDCLGILNDLSDCEDKLFPIGYQCSRVYWSTTDARKRCVYTCKIMECRPPVVEPDINSTVEHDDNRTIAHSPSSFIDASCKDSQSTAAILSPPSPDRPHSQTSGSCYYHVISKVPRIRTPSYSPTQRSPGCRPLPSAGSPTPTTHEIVTVGDPLLSSGLRSIGSRRHSTSSLSPLRSKLRIMSPVRTGSAYSRSSVSSVPSLGTATDPEASAKASDRGGLLSSSANLGHSAPPSSSSQRTVGGSKTSHLDGSSPSEVKRCSASDLVPKGSLVKGEKNRTSSSKSTDGSAHSTAYPGIPKLTPQVHNATPGELNISKIGSFAEPSTVPFSSKDTVSYPQLHLRGQRSDRDQHMDPSQSVKPSPNEDGEIKTLKLPGMGHRPSILHEHIGSSSRDRRQKGKKSSKETCKEKHSSKSYLEPGQVTTGEEGNLKPEFADEVLTPGFLGQRPCNNVSSEKIGDKVLPLSGVPKGQSTQVEGSSKELQAPRKCSVKVTPLKMEGENQSKNTQKESGPGSPAHIESVCPAEPVSASRSPGAGPGVQPSPNNTLSQDPQSNNYQNLPEQDRNLMIPDGPKPQEDGSFKRRYPRRSARARSNMFFGLTPLYGVRSYGEEDIPFYSNSTGKKRGKRSAEGQVDGADDLSTSDEDDLYYYNFTRTVISSGGEERLASHNLFREEEQCDLPKISQLDGVDDGTESDTSVTATSRKSSQIPKRNGKENGTENLKIDRPEDAGEKEHVIKSAVGHKNEPKLDNCHSVSRVKAQGQDSLEAQLSSLESSRRVHTSTPSDKNLLDTYNAELLKSDSDNNNSDDCGNILPSDIMDFVLKNTPSMQALGESPESSSSELLTLGEGLGLDSNREKDIGLFEVFSQQLPATEPVDSSVSSSISAEEQFELPLELPSDLSVLTTRSPTVPSQNPSRLAVISDSGEKRVTITEKSVASSEGDPALLSPGVDPAPEGHMTPDHFIQGHMDADHISSPPCGSVEQGHGNSQDLTRNSGTPGLQVPVSPTVPVQNQKYVPSSTDSPGPSQISNAAVQTTPPHLKPATEKLIVVNQNMQPLYVLQTLPNGVTQKIQLTSPVSSTPSVMETNTSVLGPMGSGLTLTTGLNPSLPPSPSLFPPASKGLLSVPHHQHLHSFPAAAQSSFPPNISSPPSGLLIGVQPPPDPQLLGSEANQRTDLTTTVATPSSGLKKRPISRLHTRKNKKLAPSSAPSNIAPSDVVSNMTLINFTPSQLSNHPSLLDLGSLNPSSHRTVPNIIKRSKSGIMYFEQAPLLPPQSVGGTAATAAGSSTISQDTSHLTSGPVSALASGSSVLNVVSMQTTAAPTSSTSVPGHVTLANQRLLGTPDIGSISHLLIKASHQSLGIQDQPVALPPSSGMFPQLGTSQTPSAAAMTAASSICVLPSSQTAGMTAASPPGEAEEHYKLQRGNQLLAGKTGTLTSQRDRDPDSAPGTQPSNFTQTAEAPNGVRLEQNKTLPSAKPASSASPGSSPSSGQQSGSSSVPGPTKPKPKAKRIQLPLDKGSGKKHKVSHLRTSSEAHIPHRDTDPAPQPSVTRTPRANREQQDAAGVEQPSQKECGQPAGPVAALPEVQATQNPANEQENAEPKAMEEEESGFSSPLMLWLQQEQKRKESITERKPKKGLVFEISSDDGFQICAESIEDAWKSLTDKVQEARSNARLKQLSFAGVNGLRMLGILHDAVVFLIEQLAGAKHCRNYKFRFHKPEEANEPPLNPHGSARAEVHLRQSAFDMFNFLASKHRQPPEYNPNDEEEEEVQLKSARRATSMDLPMPMRFRHLKKTSKEAVGVYRSPIHGRGLFCKRNIDAGEMVIEYAGNVIRSIQTDKREKYYDSKGIGCYMFRIDDSEVVDATMHGNAARFINHSCEPNCYSRVINIDGQKHIVIFAMRKIYRGEELTYDYKFPIEDASNKLPCNCGAKKCRKFLN	MAHSCRWRFPARPGTTGGGGGGGRRGLGGAPRQRVPALLLPPGPQAGGGGPGAPPSPPAVAAAAAGSSGAGVPGGAAAASAASSSSASSSSSSSSSASSGPALLRVGPGFDAALQVSAAIGTNLRRFRAVFGESGGGGGSGEDEQFLGFGSDEEVRVRSPTRSPSVKASPRKPRGRPRSGSDRNPAILSDPSVFSPLNKSETKSADKIKKKDSKSIEKKRGRPPTFPGVKIKITHGKDIAELTQGSKEDSLKKVKRTPSAMFQQATKIKKLRAGKLSPLKSKFKTGKLQIGRKGVQIVRRRGRPPSTERIKTPSGLLINSELEKPQKVRKDKEGTPPLTKEDKTVVRQSPRRIKPVRIIPSCKRTDATIAKQLLQRAKKGAQKKIEKEAAQLQGRKVKTQVKNIRQFIMPVVSAISSRIIKTPRRFIEDEDYDPPMKIARLESTPNSRFSATSCGSSEKSSAASQHSSQMSSDSSRSSSPSIDTTSDSQASEEIQALPEERSNTPEVHTPLPISQSPENESNDRRSRRYSMSERSFGSRATKKLPTLQSAPQQQTSSSPPPPLLTPPPPLQPASGISDHTPWLMPPTIPLASPFLPASAAPMQGKRKSILREPTFRWTSLKHSRSEPQYFSSAKYAKEGLIRKPIFDNFRPPPLTPEDVGFASGFSASGTAASARLFSPLHSGTRFDIHKRSPILRAPRFTPSEAHSRIFESVTLPSNRTSSGASSSGVSNRKRKRKVFSPIRSEPRSPSHSMRTRSGRLSTSELSPLTPPSSVSSSLSIPVSPLAASALNPTFTFPSHSLTQSGESTEKNQRARKQTSALAEPFSSNSPALFPWFTPGSQTEKGRKKDTAPEELSKDRDADKSVEKDKSRERDREREKENKRESRKEKRKKGSDIQSSSALYPVGRVSKEKVAGEDVGTSSSAKKATGRKKSSSLDSGADVAPVTLGDTTAVKAKILIKKGRGNLEKNNLDLGPAAPSLEKERTPCLSAPSSSTVKHSTSSIGSMLAQADKLPMTDKRVASLLKKAKAQLCKIEKSKSLKQTDQPKAQGQESDSSETSVRGPRIKHVCRRAAVALGRKRAVFPDDMPTLSALPWEEREKILSSMGNDDKSSVAGSEDAEPLAPPIKPIKPVTRNKAPQEPPVKKGRRSRRCGQCPGCQVPEDCGICTNCLDKPKFGGRNIKKQCCKMRKCQNLQWMPSKASLQKQTKAVKKKEKKSKTTEKKESKESTAVKSPLEPAQKAAPPPREEPAPKKSSSEPPPRKPVEEKSEEGGAPAPAPAPEPKQVSAPASRKSSKQVSQPAAVVPPQPPSTAPQKKEAPKAVPSEPKKKQPPPPEPGPEQSKQKKVAPRPSIPVKQKPKDKEKPPPVSKQENAGTLNILNPLSNGISSKQKIPADGVHRIRVDFKEDCEAENVWEMGGLGILTSVPITPRVVCFLCASSGHVEFVYCQVCCEPFHKFCLEENERPLEDQLENWCCRRCKFCHVCGRQHQATKQLLECNKCRNSYHPECLGPNYPTKPTKKKKVWICTKCVRCKSCGSTTPGKGWDAQWSHDFSLCHDCAKLFAKGNFCPLCDKCYDDDDYESKMMQCGKCDRWVHSKCESLSGTEDEMYEILSNLPESVAYTCVNCTERHPAEWRLALEKELQASLKQVLTALLNSRTTSHLLRYRQAAKPPDLNPETEESIPSRSSPEGPDPPVLTEVSKQDEQQPLDLEGVKKRMDQGSYVSVLEFSDDIVKIIQAAINSDGGQPEIKKANSMVKSFFIRQMERVFPWFSVKKSRFWEPNKVSNNSGMLPNAVLPPSLDHNYAQWQEREESSHTEQPPLMKKIIPAPKPKGPGEPDSPTPLHPPTPPILSTDRSREDSPELNPPPGIDDNRQCALCLMYGDDSANDAGRLLYIGQNEWTHVNCALWSAEVFEDDDGSLKNVHMAVIRGKQLRCEFCQKPGATVGCCLTSCTSNYHFMCSRAKNCVFLDDKKVYCQRHRDLIKGEVVPENGFEVFRRVFVDFEGISLRRKFLNGLEPENIHMMIGSMTIDCLGILNDLSDCEDKLFPIGYQCSRVYWSTTDARKRCVYTCKIMECRPPVVEPDINSTVEHDDNRTIAHSPSSFIDASCKDSQSTAAILSPPSPDRPHSQTSGSCYYHVISKVPRIRTPSYSPTQRSPGCRPLPSAGSPTPTTHEIVTVGDPLLSSGLRSIGSRRHSTSSLSPLRSKLRIMSPVRTGSAYSRSSVSSVPSLGTATDPEASAKASDRGGLLSSSANLGHSAPPSSSSQRTVGGSKTSHLDGSSPSEVKRCSASDLVPKGSLVKGEKNRTSSSKSTDGSAHSTAYPGIPKLTPQVHNATPGELNISKIGSFAEPSTVPFSSKDTVSYPQLHLRGQRSDRDQHMDPSQSVKPSPNEDGEIKTLKLPGMGHRPSILHEHIGSSSRDRRQKGKKSSKETCKEKHSSKSYLEPGQVTTGEEGNLKPEFADEVLTPGFLGQRPCNNVSSEKIGDKVLPLSGVPKGQSTQVEGSSKELQAPRKCSVKVTPLKMEGENQSKNTQKESGPGSPAHIESVCPAEPVSASRSPGAGPGVQPSPNNTLSQDPQSNNYQNLPEQDRNLMIPDGPKPQEDGSFKRRYPRRSARARSNMFFGLTPLYGVRSYGEEDIPFYSNSTGKKRGKRSAEGQVDGADDLSTSDEDDLYYYNFTRTVISSGGEERLASHNLFREEEQCDLPKISQLDGVDDGTESDTSVTATSRKSSQIPKRNGKENGTENLKIDRPEDAGEKEHVIKSAVGHKNEPKLDNCHSVSRVKAQGQDSLEAQLSSLESSRRVHTSTPSDKNLLDTYNAELLKSDSDNNNSDDCGNILPSDIMDFVLKNTPSMQALGESPESSSSELLTLGEGLGLDSNREKDIGLFEVFSQQLPATEPVDSSVSSSISAEEQFELPLELPSDLSVLTTRSPTVPSQNPSRLAVISDSGEKRVTITEKSVASSEGDPALLSPGVDPAPEGHMTPDHFIQGHMDADHISSPPCGSVEQGHGNSQDLTRNSGTPGLQVPVSPTVPVQNQKYVPSSTDSPGPSQISNAAVQTTPPHLKPATEKLIVVNQNMQPLYVLQTLPNGVTQKIQLTSPVSSTPSVMETNTSVLGPMGSGLTLTTGLNPSLPPSPSLFPPASKGLLSVPHHQHLHSFPAAAQSSFPPNISSPPSGLLIGVQPPPDPQLLGSEANQRTDLTTTVATPSSGLKKRPISRLHTRKNKKLAPSSAPSNIAPSDVVSNMTLINFTPSQLSNHPSLLDLGSLNPSSHRTVPNIIKRSKSGIMYFEQAPLLPPQSVGGTAATAAGSSTISQDTSHLTSGPVSALASGSSVLNVVSMQTTAAPTSSTSVPGHVTLANQRLLGTPDIGSISHLLIKASHQSLGIQDQPVALPPSSGMFPQLGTSQTPSAAAMTAASSICVLPSSQTAGMTAASPPGEAEEHYKLQRGNQLLAGKTGTLTSQRDRDPDSAPGTQPSNFTQTAEAPNGVRLEQNKTLPSAKPASSASPGSSPSSGQQSGSSSVPGPTKPKPKAKRIQLPLDKGSGKKHKVSHLRTSSEAHIPHRDTDPAPQPSVTRTPRANREQQDAAGVEQPSQKECGQPAGPVAALPEVQATQNPANEQENAEPKAMEEEESGFSSPLMLWLQQEQKRKESITERKPKKGLVFEISSDDGFQICAESIEDAWKSLTDKVQEARSNARLKQLSFAGVNGLRMLGILHDAVVFLIEQLAGAKHCRNYKFRFHKPEEANEPPLNPHGSARAEVHLRQSAFDMFNFLASKHRQPPEYNPNDEEEEEVQLKSARRATSMDLPMPMRFRHLKKTSKEAVGVYRSPIHGRGLFCKRNIDAGEMVIEYAGNVIRSIQTDKREKYYDSKGIGCYMFRIDDSEVVDATMHGNAARFINHSCEPNCYSRVINIDGQKHIVIFAMRKIYRGEELTYDYKFPIEDASNKLPCNCGAKKCRKFLN	KMT2A	ENSG00000118058.16	ENST00000389506.5	chr11	36	+	TRUE	118344656	118344656	A	G	ENST00000389506.5:c.2782A>G	K928E	Missense	E_3	SNP	TRUE	0	Class 0: This mutation can be originally modeled.	5aa	10aa	Kmt2a	ENSMUSG00000002028.14	ENSMUST00000114689.8	chr9	36	-	SNP	Missense	E_3	44759075	44759075	T	C	ENSMUST00000114689.8:c.2773A>G	K925E	44759075	44759075	T	C	ENSMUST00000114689.8:c.2773A>G	K925E	AACR-H0128832	AACR-H0128832-M01-V01	AACR		FALSE	FALSE	FALSE	FALSE	FALSE	15	925	kmt2a	E	FALSE	FALSE	1	TRUE	ENSG00000118058
P97447	30	DGRHCCLKCFDKFCA	1	P97447_K30	46	Fhl1	Four and a half LIM domains protein 1 (FHL-1) (KyoT) (RBP-associated molecule 14-1) (RAM14-1) (Skeletal muscle LIM-protein 1) (SLIM) (SLIM-1)	Fhl1	GO:0003674;GO:0005488;GO:0005575;GO:0005634;GO:0005737;GO:0007517;GO:0008150;GO:0008270;GO:0009987;GO:0030154;GO:0032502;GO:0036094;GO:0043167;GO:0043169;GO:0043226;GO:0043227;GO:0043229;GO:0043231;GO:0046872;GO:0046914;GO:0048513;GO:0048856;GO:0048869;GO:0061061;GO:0110165	166.743	93.44	K	P97447_K30_M1_1	Fhl1	P97447	ENSMUSG00000023092.17	MSEKFDCHYCRDPLQGKKYVQKDGRHCCLKCFDKFCANTCVDCRKPISADAKEVHYKNRYWHDNCFRCAKCLHPLASETFVSKDGKILCNKCATREDSPRCKGCFKAIVAGDQNVEYKGTVWHKDCFTCSNCKQVIGTGSFFPKGEDFYCVTCHETKFAKHCVKCNKAITSGGITYQDQPWHAECFVCVTCSKKLAGQRFTAVEDQYYCVDCYKNFVAKKCAGCKNPITGFGKGSSVVAYEGQSWHDYCFHCKKCSVNLANKRFVFHNEQVYCPDCAKKL	MSEKFDCHYCRDPLQGKKYVQKDGRHCCLKCFDKFCANTCVDCRKPISADAKEVHYKNRYWHDNCFRCAKCLHPLASETFVSKDGKILCNKCATREDSPRCKGCFKAIVAGDQNVEYKGTVWHKDCFTCSNCKQVIGTGSFFPKGEDFYCVTCHETKFAKHCVKCNKAITSGGITYQDQPWHAECFVCVTCSKKLAGQRFTAVEDQYYCVDCYKNFVAKKCAGCKNPITGFGKGSSVVAYEGQSWHDYCFHCKKCSVNLANKRFVFHNEQVYCPDCAKKL	FHL1	ENSG00000022267.12	ENST00000394155.2	chrX	6	+	TRUE	135288680	135288680	A	G	ENST00000394155.2:c.89A>G	K30R	Missense	E_1	SNP	TRUE	0	Class 0: This mutation can be originally modeled.	4aa	11aa	Fhl1	ENSMUSG00000023092.17	ENSMUST00000114769.9	chrX	6	+	SNP	Missense	E_1	55833463	55833463	A	G	ENSMUST00000114769.9:c.89A>G	K30R	55833463	55833463	A	G	ENSMUST00000114769.9:c.89A>G	K30R	CLINVAR-H2332944	CLINVAR-H2332944-M01-V01	CLINVAR	862874	FALSE	FALSE	FALSE	FALSE	FALSE	15	30	fhl1	R	TRUE	FALSE	1	FALSE	ENSG00000022267	849667	single nucleotide variant	NM_001159699.2(FHL1):c.137A>G (p.Lys46Arg)	2273	FHL1	HGNC:3702	Uncertain significance	0	2024-10-29	1226091388	-	RCV001069701|RCV004768852	MONDO:MONDO:0010401,MedGen:C2678055,OMIM:300696,Orphanet:178461|MedGen:C3661900	X-linked myopathy with postural muscle atrophy|not provided	germline	germline	GRCh37	NC_000023.10	X	135288680	135288680	na	na	Xq26.3	criteria provided, multiple submitters, no conflicts	2	-	N	ClinGen:CA414607707	2	862874	135288680	A	G	-	-	-	-	-	-	SCV001234890|SCV005376879	-	-
Q9Z180	1473	KCIDLPSKRGQKPSL	1	Q9Z180_K1473	45	Setbp1	SET-binding protein (SEB)	Setbp1;Kiaa0437	GO:0003674;GO:0003676;GO:0003677;GO:0005488;GO:0005575;GO:0005634;GO:0005829;GO:0016604;GO:0043226;GO:0043227;GO:0043228;GO:0043229;GO:0043231;GO:0043232;GO:0110165	150.253	47.87	K	Q9Z180_K1473_M1_1	Setbp1	Q9Z180	ENSMUSG00000024548.12	MEPREMLSSCRQRGSESEFLQGSSSRSPPAPGCSGEPLKGISVGGERMEPEEEDELGSGRDVDCNSNADSEKWVAGDGLEEQEFSIKEANFTEGSLKLKIQTTKRAKKPPKNLENYICPPEIKITIKQSGDQKVSRTGKNSKATKEDERNHSKKKLLTAGDPTASDLKAFQTQAYERPQKHSTLQYDPGHSQGFTSDTLKPKHQQKSSSQSHMEWSSNSDSGPATQNCFISPEAGRDTASTSKVPALEPVASFAKAQSKKGSTGGAWSQLSSSSKDLLLGSVVPSPSSHNSPATPSSSAECNGLQPLGDQDGGSTKDLPEPPTLSSKKKSSKKDMISQTLPNSDLDWVKSAQKAFETTEGKREAYSADSAQEASPARQSISSVSNPENDSSHVRITIPIKTPSLDPSNHKRKKRQSIKAVVEKIVPEKALASGISMSSEVVNRILSNSEGSKKDPRVPKLGKMIENETPSVGLETGGNAEKIVPGGASKQRKPPMVMTSPTRTEHAPSGKLSEIQHPKFAAKRRCSKAKPPAMLREAVLATAEKLMVEPPSAYPITPSSPLYTNTDSLTVITPVKKKRGRPKKQPLLTVETIHEGTSTSPVSPISREFPGTKKRKRRRNLAKLAQLVPGEDKPMSEMKFHKKVGKLGVLDKKTIKTINKMKTLKRKNILNQILSCSSSVALKAKAPPETSPGAASIESKLGKQINVSKRGTIYIGKKRGRKPRTELPPPSEEPKTAIKHPRPVSSQPDVPAVPSSFQSPVASSPAAMHPLSTQLGGSNGNLSPASTETNFSELKTMPNLQPISALPTKTQKGIHGGTWKLSPPRLMANSPSHLCEIGSLKEITLSPVSESHSEETIPSDSGIGTDNNSTSDQAEKSSESRRRYSFDFCSLDNPEAIPSDTSTKNRHGHRQKHLIVDTFLAHESLKKPKHKRKRKSLQNRDDLQFLAELEELITKFQVFRISHRGYTFYHENPYPSIFRINFDQYYPVPYIQYDPLLYLRRTSDLKSKKKRGRPAKTNDTMTKVPFLQGFSYPIPSGSYYAPYGMPYTSMPMMNLGYYGQYPAPLYLSHTLGAASPFMRPTVPPPQFHASSHVKISGATKHKAKHGVHLQGTVGMGLGDIQPSLNPPKVGGATLSSSRLHKRKHKHKRKHKEDRILGTHDNLSGLFAGKATGFSSHLLSERLSGSDKELPLVSEKSKHKERQKHQHGEASHKVSKNNFEVDTLSTLSLSDAQHWTQAKDKGDLSSEPVESCAKRYSGSGGDSTRSEGLDVFSEMNPSSDKWDSDMGGSKRRSFEGFGTYREKDIQAFKMNRKERGSYESSMSPGMPSPHLKVDQTAAHSKSEGSISAMMARKKPTAVDSVAIPSAPVLSLLAASAATSDAASSSLKKRFKRREIEAIQCEVRKMCHYTKLLSTKKNLDHVNKILKAKRLQRQSKTGNNFVKKRRGRPRKQPSQFDEDSRDQMPVLEKCIDLPSKRGQKPSLSPLALEPASGQDAVMATIEAVIHMAREAPPLPPPPPPPLPPPPPPPPPPPPLPKTARGGKRKHRPQPPAQPAQPTPQPLPQEEEVKAKRPRKSRASESDVLP	MEPREMLSSCRQRGSESEFLQGSSSRSPPAPGCSGEPLKGISVGGERMEPEEEDELGSGRDVDCNSNADSEKWVAGDGLEEQEFSIKEANFTEGSLKLKIQTTKRAKKPPKNLENYICPPEIKITIKQSGDQKVSRTGKNSKATKEDERNHSKKKLLTAGDPTASDLKAFQTQAYERPQKHSTLQYDPGHSQGFTSDTLKPKHQQKSSSQSHMEWSSNSDSGPATQNCFISPEAGRDTASTSKVPALEPVASFAKAQSKKGSTGGAWSQLSSSSKDLLLGSVVPSPSSHNSPATPSSSAECNGLQPLGDQDGGSTKDLPEPPTLSSKKKSSKKDMISQTLPNSDLDWVKSAQKAFETTEGKREAYSADSAQEASPARQSISSVSNPENDSSHVRITIPIKTPSLDPSNHKRKKRQSIKAVVEKIVPEKALASGISMSSEVVNRILSNSEGSKKDPRVPKLGKMIENETPSVGLETGGNAEKIVPGGASKQRKPPMVMTSPTRTEHAPSGKLSEIQHPKFAAKRRCSKAKPPAMLREAVLATAEKLMVEPPSAYPITPSSPLYTNTDSLTVITPVKKKRGRPKKQPLLTVETIHEGTSTSPVSPISREFPGTKKRKRRRNLAKLAQLVPGEDKPMSEMKFHKKVGKLGVLDKKTIKTINKMKTLKRKNILNQILSCSSSVALKAKAPPETSPGAASIESKLGKQINVSKRGTIYIGKKRGRKPRTELPPPSEEPKTAIKHPRPVSSQPDVPAVPSSFQSPVASSPAAMHPLSTQLGGSNGNLSPASTETNFSELKTMPNLQPISALPTKTQKGIHGGTWKLSPPRLMANSPSHLCEIGSLKEITLSPVSESHSEETIPSDSGIGTDNNSTSDQAEKSSESRRRYSFDFCSLDNPEAIPSDTSTKNRHGHRQKHLIVDTFLAHESLKKPKHKRKRKSLQNRDDLQFLAELEELITKFQVFRISHRGYTFYHENPYPSIFRINFDQYYPVPYIQYDPLLYLRRTSDLKSKKKRGRPAKTNDTMTKVPFLQGFSYPIPSGSYYAPYGMPYTSMPMMNLGYYGQYPAPLYLSHTLGAASPFMRPTVPPPQFHASSHVKISGATKHKAKHGVHLQGTVGMGLGDIQPSLNPPKVGGATLSSSRLHKRKHKHKRKHKEDRILGTHDNLSGLFAGKATGFSSHLLSERLSGSDKELPLVSEKSKHKERQKHQHGEASHKVSKNNFEVDTLSTLSLSDAQHWTQAKDKGDLSSEPVESCAKRYSGSGGDSTRSEGLDVFSEMNPSSDKWDSDMGGSKRRSFEGFGTYREKDIQAFKMNRKERGSYESSMSPGMPSPHLKVDQTAAHSKSEGSISAMMARKKPTAVDSVAIPSAPVLSLLAASAATSDAASSSLKKRFKRREIEAIQCEVRKMCHYTKLLSTKKNLDHVNKILKAKRLQRQSKTGNNFVKKRRGRPRKQPSQFDEDSRDQMPVLEKCIDLPSKRGQKPSLSPLALEPASGQDAVMATIEAVIHMAREAPPLPPPPPPPLPPPPPPPPPPPPLPKTARGGKRKHRPQPPAQPAQPTPQPLPQEEEVKAKRPRKSRASESDVLP	SETBP1	ENSG00000152217.12	ENST00000282030.5	chr18	5	+	TRUE	42643323	42643323	A	G	ENST00000282030.5:c.4451A>G	K1484R	Missense	E_5	SNP	TRUE	0	Class 0: This mutation can be originally modeled.	21aa	10aa	Setbp1	ENSMUSG00000024548.12	ENSMUST00000025430.11	chr18	5	-	SNP	Missense	E_5	78798761	78798761	T	C	ENSMUST00000025430.11:c.4418A>G	K1473R	78798761	78798761	T	C	ENSMUST00000025430.11:c.4418A>G	K1473R	COSMIC-H0894396	COSMIC-H0894396-M01-V01	COSMIC	23256523	FALSE	FALSE	FALSE	FALSE	FALSE	31	1473	setbp1	R	FALSE	TRUE	1	FALSE	ENSG00000152217																																												COSG82137	ENSG00000152217.17	SETBP1	ENST00000282030.5	COSS2912303	190004596	COSO31914830	COSV106053599	COSM10073258	107443903	c.4451A>G	p.K1484R	missense_variant		u	18	45063358	45063358	+	34098386		ENSP00000282030.5:p.Lys1484Arg	ENST00000282030.5:c.4451A>G	18:g.45063358A>G	A	G	Confirmed somatic variant	upper_aerodigestive_tract	pharynx	nasopharynx	NS	carcinoma	squamous_cell_carcinoma	NS	NS	C102872		ENSG00000152217	TRUE
P97742	634	EQRFKLFKIACEKHQ	1	P97742_K634	45	Cpt1a	Carnitine O-palmitoyltransferase 1, liver isoform (CPT1-L) (EC 2.3.1.21) (Carnitine O-palmitoyltransferase I, liver isoform) (CPT I) (CPTI-L) (Carnitine palmitoyltransferase 1A) (Succinyltransferase CPT1A) (EC 2.3.1.-)	Cpt1a;Cpt-1;Cpt1	GO:0001666;GO:0001676;GO:0001889;GO:0002682;GO:0002684;GO:0002791;GO:0002831;GO:0002833;GO:0003674;GO:0003824;GO:0004095;GO:0005488;GO:0005515;GO:0005575;GO:0005739;GO:0005741;GO:0005743;GO:0005975;GO:0005996;GO:0006006;GO:0006082;GO:0006575;GO:0006577;GO:0006629;GO:0006631;GO:0006635;GO:0006638;GO:0006639;GO:0006641;GO:0006950;GO:0007584;GO:0007610;GO:0007631;GO:0008150;GO:0008152;GO:0008374;GO:0009056;GO:0009062;GO:0009404;GO:0009410;GO:0009437;GO:0009628;GO:0009893;GO:0009894;GO:0009896;GO:0009987;GO:0010565;GO:0010646;GO:0010817;GO:0010883;GO:0016020;GO:0016042;GO:0016054;GO:0016406;GO:0016409;GO:0016416;GO:0016740;GO:0016746;GO:0016747;GO:0019216;GO:0019217;GO:0019222;GO:0019318;GO:0019395;GO:0019748;GO:0019752;GO:0019866;GO:0019867;GO:0023051;GO:0030154;GO:0030258;GO:0030674;GO:0030855;GO:0031090;GO:0031099;GO:0031100;GO:0031347;GO:0031349;GO:0031667;GO:0031966;GO:0031968;GO:0031998;GO:0032000;GO:0032101;GO:0032103;GO:0032501;GO:0032502;GO:0032787;GO:0032879;GO:0032880;GO:0033993;GO:0034440;GO:0036293;GO:0042221;GO:0042755;GO:0042802;GO:0043226;GO:0043227;GO:0043229;GO:0043231;GO:0043279;GO:0043385;GO:0043436;GO:0044238;GO:0044281;GO:0044282;GO:0045088;GO:0045089;GO:0045471;GO:0045834;GO:0045923;GO:0046222;GO:0046320;GO:0046321;GO:0046395;GO:0046486;GO:0046883;GO:0048513;GO:0048518;GO:0048522;GO:0048583;GO:0048584;GO:0048732;GO:0048856;GO:0048869;GO:0050708;GO:0050776;GO:0050778;GO:0050789;GO:0050794;GO:0050796;GO:0050896;GO:0050994;GO:0050996;GO:0051046;GO:0051049;GO:0051223;GO:0051716;GO:0060090;GO:0062012;GO:0062013;GO:0065007;GO:0065008;GO:0070201;GO:0070482;GO:0070542;GO:0070887;GO:0071396;GO:0071398;GO:0072329;GO:0080090;GO:0080134;GO:0090087;GO:0090276;GO:0097305;GO:0097421;GO:0098588;GO:0110165;GO:1901698;GO:1901700;GO:1901701;GO:1903530;GO:1904772	46.5273	98.07	K	P97742_K634_M1_1	Cpt1a	P97742	ENSMUSG00000024900.6	MAEAHQAVAFQFTVTPDGIDLRLSHEALKQICLSGLHSWKKKFIRFKNGIITGVFPASPSSWLIVVVGVISSMHTKVDPSLGMIAKINRTLDTTGRMSSQTKNIVSGVLFGTGLWVAIIMTMRYSLKVLLSYHGWMFAEHGKMSRSTRIWMAMVKVFSGRKPMLYSFQTSLPRLPVPAVKDTVSRYLESVRPLMKEGDFQRMTALAQDFAVNLGPKLQWYLKLKSWWATNYVSDWWEEYIYLRGRGPIMVNSNYYAMEMLYITPTHIQAARAGNTIHAILLYRRTVDREELKPIRLLGSTIPLCSAQWERLFNTSRIPGEETDTIQHVKDSRHIVVYHRGRYFKVWLYHDGRLLRPRELEQQMQQILDDTSEPQPGEAKLAALTAADRVPWAKCRQTYFARGKNKQSLDAVEKAAFFVTLDESEQGYREEDPEASIDSYAKSLLHGRCFDRWFDKSITFVVFKNSKIGINAEHSWADAPIVGHLWEYVMATDVFQLGYSEDGHCKGDKNPNIPKPTRLQWDIPGECQEVIETSLSSASFLANDVDLHSFPFDTFGKGLIKKCRTSPDAFIQLALQLAHYKDMGKFCLTYEASMTRLFREGRTETVRSCTTESCNFVLAMMDPTTTAEQRFKLFKIACEKHQHLYRLAMTGAGIDRHLFCLYVVSKYLAVDSPFLKEVLSEPWRLSTSQTPQQQVELFDFEKYPDYVSCGGGFGPVADDGYGVSYIIVGENFIHFHISSKFSSPETDSHRFGKHLRQAMMDIITLFGLTANSKK	MAEAHQAVAFQFTVTPDGIDLRLSHEALKQICLSGLHSWKKKFIRFKNGIITGVFPASPSSWLIVVVGVISSMHTKVDPSLGMIAKINRTLDTTGRMSSQTKNIVSGVLFGTGLWVAIIMTMRYSLKVLLSYHGWMFAEHGKMSRSTRIWMAMVKVFSGRKPMLYSFQTSLPRLPVPAVKDTVSRYLESVRPLMKEGDFQRMTALAQDFAVNLGPKLQWYLKLKSWWATNYVSDWWEEYIYLRGRGPIMVNSNYYAMEMLYITPTHIQAARAGNTIHAILLYRRTVDREELKPIRLLGSTIPLCSAQWERLFNTSRIPGEETDTIQHVKDSRHIVVYHRGRYFKVWLYHDGRLLRPRELEQQMQQILDDTSEPQPGEAKLAALTAADRVPWAKCRQTYFARGKNKQSLDAVEKAAFFVTLDESEQGYREEDPEASIDSYAKSLLHGRCFDRWFDKSITFVVFKNSKIGINAEHSWADAPIVGHLWEYVMATDVFQLGYSEDGHCKGDKNPNIPKPTRLQWDIPGECQEVIETSLSSASFLANDVDLHSFPFDTFGKGLIKKCRTSPDAFIQLALQLAHYKDMGKFCLTYEASMTRLFREGRTETVRSCTTESCNFVLAMMDPTTTAEQRFKLFKIACEKHQHLYRLAMTGAGIDRHLFCLYVVSKYLAVDSPFLKEVLSEPWRLSTSQTPQQQVELFDFEKYPDYVSCGGGFGPVADDGYGVSYIIVGENFIHFHISSKFSSPETDSHRFGKHLRQAMMDIITLFGLTANSKK	CPT1A	ENSG00000110090.8	ENST00000265641.5	chr11	18	-	TRUE	68529130	68529130	T	C	ENST00000265641.5:c.1901A>G	K634R	Missense	E_15	SNP	TRUE	0	Class 0: This mutation can be originally modeled.	3aa	0aa	Cpt1a	ENSMUSG00000024900.6	ENSMUST00000025835.6	chr19	18	+	SNP	Missense	E_15	3430042	3430042	A	G	ENSMUST00000025835.6:c.1901A>G	K634R	3430042	3430042	A	G	ENSMUST00000025835.6:c.1901A>G	K634R	CLINVAR-H1323439	CLINVAR-H1323439-M01-V01	CLINVAR	991522	FALSE	FALSE	FALSE	FALSE	FALSE	3	634	cpt1a	R	TRUE	FALSE	1	FALSE	ENSG00000110090	979117	single nucleotide variant	NM_001876.4(CPT1A):c.1901A>G (p.Lys634Arg)	1374	CPT1A	HGNC:2328	Uncertain significance	0	2024-04-01	1854622463	-	RCV001279746|RCV004587105	MONDO:MONDO:0009705,MedGen:C1829703,OMIM:255120,Orphanet:156|MedGen:CN169374	Carnitine palmitoyl transferase 1A deficiency|not specified	germline	germline	GRCh37	NC_000011.9	11	68529130	68529130	na	na	11q13.3	criteria provided, single submitter	2	-	N	ClinGen:CA381626806	2	991522	68529130	T	C	-	-	-	-	-	-	SCV005075941	-	-
Q62388	2450	QTNRYTVKVQRELEL	1	Q62388_K2450	45	Atm	Serine-protein kinase ATM (EC 2.7.11.1) (Ataxia telangiectasia mutated homolog) (A-T mutated homolog)	Atm	GO:0000075;GO:0000077;GO:0000166;GO:0000280;GO:0000302;GO:0000425;GO:0000724;GO:0000725;GO:0000729;GO:0000781;GO:0000956;GO:0001541;GO:0001727;GO:0001756;GO:0002200;GO:0002331;GO:0002376;GO:0002562;GO:0002682;GO:0002683;GO:0002694;GO:0002695;GO:0003002;GO:0003006;GO:0003674;GO:0003676;GO:0003677;GO:0003824;GO:0004672;GO:0004674;GO:0004677;GO:0005488;GO:0005515;GO:0005524;GO:0005575;GO:0005634;GO:0005654;GO:0005730;GO:0005737;GO:0005782;GO:0005813;GO:0005815;GO:0005819;GO:0006139;GO:0006259;GO:0006281;GO:0006282;GO:0006302;GO:0006310;GO:0006355;GO:0006357;GO:0006401;GO:0006402;GO:0006468;GO:0006793;GO:0006796;GO:0006914;GO:0006915;GO:0006950;GO:0006974;GO:0006979;GO:0006996;GO:0007088;GO:0007093;GO:0007094;GO:0007095;GO:0007140;GO:0007143;GO:0007165;GO:0007276;GO:0007281;GO:0007292;GO:0007346;GO:0007389;GO:0007420;GO:0007507;GO:0008150;GO:0008152;GO:0008219;GO:0008285;GO:0008334;GO:0008340;GO:0008406;GO:0008585;GO:0008630;GO:0009056;GO:0009057;GO:0009314;GO:0009628;GO:0009791;GO:0009889;GO:0009890;GO:0009891;GO:0009892;GO:0009893;GO:0009894;GO:0009952;GO:0009966;GO:0009967;GO:0009968;GO:0009987;GO:0010165;GO:0010212;GO:0010332;GO:0010389;GO:0010468;GO:0010506;GO:0010556;GO:0010557;GO:0010558;GO:0010564;GO:0010604;GO:0010605;GO:0010628;GO:0010629;GO:0010638;GO:0010639;GO:0010646;GO:0010647;GO:0010648;GO:0010948;GO:0010965;GO:0010972;GO:0012501;GO:0016043;GO:0016070;GO:0016071;GO:0016236;GO:0016301;GO:0016303;GO:0016310;GO:0016444;GO:0016740;GO:0016772;GO:0016773;GO:0017076;GO:0019219;GO:0019222;GO:0019538;GO:0019898;GO:0022402;GO:0022412;GO:0022414;GO:0023051;GO:0023056;GO:0023057;GO:0030071;GO:0030155;GO:0030163;GO:0030242;GO:0030334;GO:0030335;GO:0030554;GO:0030888;GO:0030889;GO:0031312;GO:0031334;GO:0031570;GO:0031577;GO:0031907;GO:0031974;GO:0032006;GO:0032007;GO:0032204;GO:0032205;GO:0032206;GO:0032210;GO:0032212;GO:0032501;GO:0032502;GO:0032526;GO:0032553;GO:0032555;GO:0032559;GO:0032944;GO:0032945;GO:0032991;GO:0033043;GO:0033044;GO:0033045;GO:0033046;GO:0033047;GO:0033048;GO:0033151;GO:0033554;GO:0033993;GO:0034397;GO:0034599;GO:0034614;GO:0034655;GO:0035173;GO:0035264;GO:0035282;GO:0035556;GO:0035639;GO:0035861;GO:0035979;GO:0036094;GO:0036211;GO:0040007;GO:0040012;GO:0040017;GO:0042127;GO:0042157;GO:0042159;GO:0042221;GO:0042770;GO:0042802;GO:0042981;GO:0043065;GO:0043067;GO:0043068;GO:0043167;GO:0043168;GO:0043170;GO:0043226;GO:0043227;GO:0043228;GO:0043229;GO:0043231;GO:0043232;GO:0043233;GO:0043254;GO:0043412;GO:0043516;GO:0043517;GO:0043523;GO:0043525;GO:0044087;GO:0044089;GO:0044238;GO:0044773;GO:0044774;GO:0044818;GO:0044877;GO:0045141;GO:0045739;GO:0045785;GO:0045786;GO:0045839;GO:0045841;GO:0045893;GO:0045930;GO:0045934;GO:0045944;GO:0046777;GO:0048285;GO:0048468;GO:0048513;GO:0048518;GO:0048519;GO:0048522;GO:0048523;GO:0048534;GO:0048538;GO:0048583;GO:0048584;GO:0048585;GO:0048589;GO:0048599;GO:0048608;GO:0048609;GO:0048646;GO:0048732;GO:0048856;GO:0048869;GO:0050000;GO:0050670;GO:0050672;GO:0050789;GO:0050794;GO:0050864;GO:0050865;GO:0050866;GO:0050869;GO:0050896;GO:0051052;GO:0051053;GO:0051054;GO:0051128;GO:0051129;GO:0051130;GO:0051179;GO:0051234;GO:0051236;GO:0051239;GO:0051241;GO:0051249;GO:0051250;GO:0051252;GO:0051254;GO:0051276;GO:0051402;GO:0051409;GO:0051640;GO:0051716;GO:0051726;GO:0051783;GO:0051784;GO:0051983;GO:0051985;GO:0052742;GO:0060255;GO:0061919;GO:0062197;GO:0065007;GO:0070013;GO:0070192;GO:0070663;GO:0070664;GO:0070887;GO:0071044;GO:0071173;GO:0071174;GO:0071214;GO:0071300;GO:0071396;GO:0071478;GO:0071479;GO:0071480;GO:0071481;GO:0071500;GO:0071840;GO:0080090;GO:0080134;GO:0080135;GO:0090220;GO:0090304;GO:0090399;GO:0090734;GO:0097190;GO:0097193;GO:0097367;GO:0097694;GO:0097695;GO:0098687;GO:0098850;GO:0104004;GO:0106310;GO:0110165;GO:0140013;GO:0140096;GO:0140993;GO:0141003;GO:0141188;GO:1901265;GO:1901363;GO:1901700;GO:1901701;GO:1901796;GO:1901798;GO:1901987;GO:1901988;GO:1901990;GO:1901991;GO:1902099;GO:1902100;GO:1902494;GO:1902531;GO:1902532;GO:1902533;GO:1902680;GO:1902749;GO:1902750;GO:1903046;GO:1903047;GO:1903432;GO:1904262;GO:1904353;GO:1904354;GO:1904356;GO:1904358;GO:1904882;GO:1904884;GO:1905818;GO:1905819;GO:1990391;GO:2000145;GO:2000147;GO:2000278;GO:2000573;GO:2000779;GO:2000781;GO:2000816;GO:2001141;GO:2001251;GO:2001252			K	Q62388_K2450_M1_1	Atm	Q62388	ENSMUSG00000034218.17	MSLALNDLLICCRQLEHDRATERRKEVDKFKRLIQDPETVQHLDRHSDSKQGKYLNWDAVFRFLQKYIQKEMESLRTAKSNVSATTQSSRQKKMQEISSLVRYFIKCANKRAPRLKCQDLLNYVMDTVKDSSNGLTYGADCSNILLKDILSVRKYWCEVSQQQWLELFSLYFRLYLKPSQDINRVLVARIIHAVTRGCCSQTDGLPSKFLDLFSKAIQYARQEKSSPGLSHILAALNIFLKSLAVNFRKRVCEAGDEILPTLLYIWTQHRLNDSLKEVIIELIQLQIYIHHPQGARAPEEGAYESMKWKSILYNLYDLLVNEISHIGSRGKYSSGSRNIAVKENLIDLMADICYQLFDADTRSVEISQSYVTQRESTDYSVPCKRRKIDVGWEVIKDYLQKSQSDFDLVPWLQITTRLISKYPSSLPNCELSPLILILYQLLPQQRRGERIPYVLRCLKEVALCQGKKSNLESSQKSDLLKLWIKIWSITFRGISSGQTQTENFGLLEAIIQGSLVELDREFWKLFTGSACKPSSPSVCCLTLALSICVVPDAIKMGTEQSVCEANRSFSVKESIMRWLLFYQLEDDLEDSTELPPILQSNFPHLVVEKILVSLTMKNSKAAMKFFQSVPECEQHCEDKEEPSFSEVEELFLQTTFDKMDFLTTVKEYAVEKFQSSVGFSVQQNLKESLDHYLLGLSEQLLSNYSSEITSSETLVRCSSLLVGVLGCYCYMGIITEDEAHKSELFQKAKSLMQCAGESISLFKNKTNEESRIGSLRNVMHLCTSCLCIHTKHTPNKIASGFFLRLLTSKLMNDIADICKSLASCTKKPLDHGVHPGEDDEDGGGCDSLMEAEGPSSTGLSTAYPASSVSDANDYGENQNAVGAMSPLAADYLSKQDHLLLDMLRFLGRSVTASQSHTVSFRGADIRRKLLLLLDSSILDLMKPLHLHMYLVLLKDLPGNEHSLPMEDVVELLQPLSLVCSLHRRDQDVCKTILSNVLHIVTNLGQGSVDMESTRIAQGHFLTVMGAFWHLTKEKKCVFSVRMALVKCLQTLLEADPYSEWAILNVKGQDFPVNEAFSQFLADDHHQVRMLAAGSVNRLFQDMRQGDFSRSLKALPLKFQQTSFNNAYTTAEAGIRGLLCDSQNPDLLDEIYNRKSVLLMMIAVVLHCSPVCEKQALFALCKSVKENRLEPHLVKKVLEKVSESFGCRSLEDFMISHLDYLVLEWLNLQDTEYSLSSFPFMLLNYTSIEDFYRSCYKILIPHLVIRSHFDEVKSIANQIQKCWKSLLVDCFPKILVHILPYFAYEGTRDSYVSQKRETATKVYDTLKGEDFLGKQIDQVFISNLPEIVVELLMTLHETADSADSDASQSATALCDFSGDLDPAPNPPYFPSHVIQATFAYISNCHKTKFKSILEILSKIPDSYQKILLAICEQAAETNNVFKKHRILKIYHLFVSLLLKDIQSGLGGAWAFVLRDVIYTLIHYINKRSSHFTDVSLRSFSLCCDLLSRVCHTAVTQCKDALESHLHVIVGTLIPLVDYQEVQEQVLDLLKYLVIDNKDNKNLSVTIKLLDPFPDHVIFKDLRLTQQKIKYSGGPFSLLEEINHFLSVSAYNPLPLTRLEGLKDLRRQLEQHKDQMLDLLRASQDNPQDGIVVKLVVSLLQLSKMAVNQTGEREVLEAVGRCLGEIGPLDFSTIAVQHNKDVSYTKAYGLPEDRELQWTLIMLTALNNTLVEDSVKIRSAAATCLKNILATKIGHIFWENYKTSADPMLTYLQPFRTSRKKFLEVPRSVKEDVLEGLDAVNLWVPQSESHDIWIKTLTCAFLDSGGINSEILQLLKPMCEVKTDFCQMLLPYLIHDVLLQDTHESWRTLLSAHVRGFFTSCFKHSSQASRSATPANSDSESENFLRCCLDKKSQRTMLAVVDYLRRQKRPSSGTAFDDAFWLDLNYLEVAKVAQSCSAHFTALLYAEIYSDKKSTDEQEKRSPTFEEGSQGTTISSLSEKSKEETGISLQDLLLEIYRSIGEPDSLYGCGGGKMLQPLTRIRTYEHEATWEKALVTYDLETSISSSTRQSGIIQALQNLGLSHILSVYLKGLDYERREWCAELQELRYQAAWRNMQWGLCASAGQEVEGTSYHESLYNALQCLRNREFSTFYESLRYASLFRVKEVEELSKGSLESVYSLYPTLSRLQAIGELENSGELFSRSVTDRERSEAYWKWQKHSQLLKDSDFSFQEPLMALRTVILETLVQKEMERSQGACSKDILTKHLVEFSVLARTFKNTQLPERAIFKIKQYNSAICGISEWHLEEAQVFWAKKEQSLALSILKQMIKKLDSSFKDKENDAGLKVIYAECLRVCGSWLAETCLENPAVIMQTYLEKAVKVAGSYDGNSRELRNGQMKAFLSLARFSDTQYQRIENYMKSSEFENKQTLLKRAKEEVGLLREHKIQTNRYTVKVQRELELDECALRALREDRKRFLCKAVENYINCLLSGEEHDLWVFRLCSLWLENSGVSEVNGMMKKDGMKISSYKFLPLMYQLAARMGTKMTGGLGFHEVLNNLISRISLDHPHHTLFIILALANANKDEFLSKPETTRRSRITKSTSKENSHLDEDRTEAATRIIHSIRSKRCKMVKDMEALCDAYIILANMDASQWRAQRKGINIPANQPITKLKNLEDVVVPTMEIKVDPTGEYENLVTIKSFKTEFRLAGGLNLPKIIDCVGSDGKERRQLVKGRDDLRQDAVMQQVFQMCNTLLQRNTETRKRKLTICTYKVVPLSQRSGVLEWCTGTVPIGEYLVNSEDGAHRRYRPNDFSANQCQKKMMEVQKKSFEEKYDTFMTICQNFEPVFRYFCMEKFLDPAVWFEKRLAYTRSVATSSIVGYILGLGDRHVQNILINEQSAELVHIDLGVAFEQGKILPTPETVPFRLSRDIVDGMGITGVEGVFRRCCEKTMEVMRSSQETLLTIVEVLLYDPLFDWTMNPLKALYLQQRPEDESDLHSTPNADDQECKQSLSDTDQSFNKVAERVLMRLQEKLKGVEEGTVLSVGGQVNLLIQQAMDPKNLSRLFPGWKAWV	MSLALNDLLICCRQLEHDRATERRKEVDKFKRLIQDPETVQHLDRHSDSKQGKYLNWDAVFRFLQKYIQKEMESLRTAKSNVSATTQSSRQKKMQEISSLVRYFIKCANKRAPRLKCQDLLNYVMDTVKDSSNGLTYGADCSNILLKDILSVRKYWCEVSQQQWLELFSLYFRLYLKPSQDINRVLVARIIHAVTRGCCSQTDGLPSKFLDLFSKAIQYARQEKSSPGLSHILAALNIFLKSLAVNFRKRVCEAGDEILPTLLYIWTQHRLNDSLKEVIIELIQLQIYIHHPQGARAPEEGAYESMKWKSILYNLYDLLVNEISHIGSRGKYSSGSRNIAVKENLIDLMADICYQLFDADTRSVEISQSYVTQRESTDYSVPCKRRKIDVGWEVIKDYLQKSQSDFDLVPWLQITTRLISKYPSSLPNCELSPLILILYQLLPQQRRGERIPYVLRCLKEVALCQGKKSNLESSQKSDLLKLWIKIWSITFRGISSGQTQTENFGLLEAIIQGSLVELDREFWKLFTGSACKPSSPSVCCLTLALSICVVPDAIKMGTEQSVCEANRSFSVKESIMRWLLFYQLEDDLEDSTELPPILQSNFPHLVVEKILVSLTMKNSKAAMKFFQSVPECEQHCEDKEEPSFSEVEELFLQTTFDKMDFLTTVKEYAVEKFQSSVGFSVQQNLKESLDHYLLGLSEQLLSNYSSEITSSETLVRCSSLLVGVLGCYCYMGIITEDEAHKSELFQKAKSLMQCAGESISLFKNKTNEESRIGSLRNVMHLCTSCLCIHTKHTPNKIASGFFLRLLTSKLMNDIADICKSLASCTKKPLDHGVHPGEDDEDGGGCDSLMEAEGPSSTGLSTAYPASSVSDANDYGENQNAVGAMSPLAADYLSKQDHLLLDMLRFLGRSVTASQSHTVSFRGADIRRKLLLLLDSSILDLMKPLHLHMYLVLLKDLPGNEHSLPMEDVVELLQPLSLVCSLHRRDQDVCKTILSNVLHIVTNLGQGSVDMESTRIAQGHFLTVMGAFWHLTKEKKCVFSVRMALVKCLQTLLEADPYSEWAILNVKGQDFPVNEAFSQFLADDHHQVRMLAAGSVNRLFQDMRQGDFSRSLKALPLKFQQTSFNNAYTTAEAGIRGLLCDSQNPDLLDEIYNRKSVLLMMIAVVLHCSPVCEKQALFALCKSVKENRLEPHLVKKVLEKVSESFGCRSLEDFMISHLDYLVLEWLNLQDTEYSLSSFPFMLLNYTSIEDFYRSCYKILIPHLVIRSHFDEVKSIANQIQKCWKSLLVDCFPKILVHILPYFAYEGTRDSYVSQKRETATKVYDTLKGEDFLGKQIDQVFISNLPEIVVELLMTLHETADSADSDASQSATALCDFSGDLDPAPNPPYFPSHVIQATFAYISNCHKTKFKSILEILSKIPDSYQKILLAICEQAAETNNVFKKHRILKIYHLFVSLLLKDIQSGLGGAWAFVLRDVIYTLIHYINKRSSHFTDVSLRSFSLCCDLLSRVCHTAVTQCKDALESHLHVIVGTLIPLVDYQEVQEQVLDLLKYLVIDNKDNKNLSVTIKLLDPFPDHVIFKDLRLTQQKIKYSGGPFSLLEEINHFLSVSAYNPLPLTRLEGLKDLRRQLEQHKDQMLDLLRASQDNPQDGIVVKLVVSLLQLSKMAVNQTGEREVLEAVGRCLGEIGPLDFSTIAVQHNKDVSYTKAYGLPEDRELQWTLIMLTALNNTLVEDSVKIRSAAATCLKNILATKIGHIFWENYKTSADPMLTYLQPFRTSRKKFLEVPRSVKEDVLEGLDAVNLWVPQSESHDIWIKTLTCAFLDSGGINSEILQLLKPMCEVKTDFCQMLLPYLIHDVLLQDTHESWRTLLSAHVRGFFTSCFKHSSQASRSATPANSDSESENFLRCCLDKKSQRTMLAVVDYLRRQKRPSSGTAFDDAFWLDLNYLEVAKVAQSCSAHFTALLYAEIYSDKKSTDEQEKRSPTFEEGSQGTTISSLSEKSKEETGISLQDLLLEIYRSIGEPDSLYGCGGGKMLQPLTRIRTYEHEATWEKALVTYDLETSISSSTRQSGIIQALQNLGLSHILSVYLKGLDYERREWCAELQELRYQAAWRNMQWGLCASAGQEVEGTSYHESLYNALQCLRNREFSTFYESLRYASLFRVKEVEELSKGSLESVYSLYPTLSRLQAIGELENSGELFSRSVTDRERSEAYWKWQKHSQLLKDSDFSFQEPLMALRTVILETLVQKEMERSQGACSKDILTKHLVEFSVLARTFKNTQLPERAIFKIKQYNSAICGISEWHLEEAQVFWAKKEQSLALSILKQMIKKLDSSFKDKENDAGLKVIYAECLRVCGSWLAETCLENPAVIMQTYLEKAVKVAGSYDGNSRELRNGQMKAFLSLARFSDTQYQRIENYMKSSEFENKQTLLKRAKEEVGLLREHKIQTNRYTVKVQRELELDECALRALREDRKRFLCKAVENYINCLLSGEEHDLWVFRLCSLWLENSGVSEVNGMMKKDGMKISSYKFLPLMYQLAARMGTKMTGGLGFHEVLNNLISRISLDHPHHTLFIILALANANKDEFLSKPETTRRSRITKSTSKENSHLDEDRTEAATRIIHSIRSKRCKMVKDMEALCDAYIILANMDASQWRAQRKGINIPANQPITKLKNLEDVVVPTMEIKVDPTGEYENLVTIKSFKTEFRLAGGLNLPKIIDCVGSDGKERRQLVKGRDDLRQDAVMQQVFQMCNTLLQRNTETRKRKLTICTYKVVPLSQRSGVLEWCTGTVPIGEYLVNSEDGAHRRYRPNDFSANQCQKKMMEVQKKSFEEKYDTFMTICQNFEPVFRYFCMEKFLDPAVWFEKRLAYTRSVATSSIVGYILGLGDRHVQNILINEQSAELVHIDLGVAFEQGKILPTPETVPFRLSRDIVDGMGITGVEGVFRRCCEKTMEVMRSSQETLLTIVEVLLYDPLFDWTMNPLKALYLQQRPEDESDLHSTPNADDQECKQSLSDTDQSFNKVAERVLMRLQEKLKGVEEGTVLSVGGQVNLLIQQAMDPKNLSRLFPGWKAWV	ATM	ENSG00000149311.13	ENST00000278616.4	chr11	62	+	TRUE	108200951	108200951	A	G	ENST00000278616.4:c.7318A>G	K2440E	Missense	E_49	SNP	TRUE	0	Class 0: This mutation can be originally modeled.	24aa	9aa	Atm	ENSMUSG00000034218.17	ENSMUST00000232179.2	chr9	63	-	SNP	Missense	E_50	53367265	53367265	T	C	ENSMUST00000232179.2:c.7348A>G	K2450E	53367265	53367265	T	C	ENSMUST00000232179.2:c.7348A>G	K2450E	AACR-H0020405	AACR-H0020405-M01-V01	AACR		FALSE	FALSE	FALSE	FALSE	FALSE	33	2450	atm	E	FALSE	FALSE	1	TRUE	ENSG00000149311
Q62388	2450	QTNRYTVKVQRELEL	1	Q62388_K2450	45	Atm	Serine-protein kinase ATM (EC 2.7.11.1) (Ataxia telangiectasia mutated homolog) (A-T mutated homolog)	Atm	GO:0000075;GO:0000077;GO:0000166;GO:0000280;GO:0000302;GO:0000425;GO:0000724;GO:0000725;GO:0000729;GO:0000781;GO:0000956;GO:0001541;GO:0001727;GO:0001756;GO:0002200;GO:0002331;GO:0002376;GO:0002562;GO:0002682;GO:0002683;GO:0002694;GO:0002695;GO:0003002;GO:0003006;GO:0003674;GO:0003676;GO:0003677;GO:0003824;GO:0004672;GO:0004674;GO:0004677;GO:0005488;GO:0005515;GO:0005524;GO:0005575;GO:0005634;GO:0005654;GO:0005730;GO:0005737;GO:0005782;GO:0005813;GO:0005815;GO:0005819;GO:0006139;GO:0006259;GO:0006281;GO:0006282;GO:0006302;GO:0006310;GO:0006355;GO:0006357;GO:0006401;GO:0006402;GO:0006468;GO:0006793;GO:0006796;GO:0006914;GO:0006915;GO:0006950;GO:0006974;GO:0006979;GO:0006996;GO:0007088;GO:0007093;GO:0007094;GO:0007095;GO:0007140;GO:0007143;GO:0007165;GO:0007276;GO:0007281;GO:0007292;GO:0007346;GO:0007389;GO:0007420;GO:0007507;GO:0008150;GO:0008152;GO:0008219;GO:0008285;GO:0008334;GO:0008340;GO:0008406;GO:0008585;GO:0008630;GO:0009056;GO:0009057;GO:0009314;GO:0009628;GO:0009791;GO:0009889;GO:0009890;GO:0009891;GO:0009892;GO:0009893;GO:0009894;GO:0009952;GO:0009966;GO:0009967;GO:0009968;GO:0009987;GO:0010165;GO:0010212;GO:0010332;GO:0010389;GO:0010468;GO:0010506;GO:0010556;GO:0010557;GO:0010558;GO:0010564;GO:0010604;GO:0010605;GO:0010628;GO:0010629;GO:0010638;GO:0010639;GO:0010646;GO:0010647;GO:0010648;GO:0010948;GO:0010965;GO:0010972;GO:0012501;GO:0016043;GO:0016070;GO:0016071;GO:0016236;GO:0016301;GO:0016303;GO:0016310;GO:0016444;GO:0016740;GO:0016772;GO:0016773;GO:0017076;GO:0019219;GO:0019222;GO:0019538;GO:0019898;GO:0022402;GO:0022412;GO:0022414;GO:0023051;GO:0023056;GO:0023057;GO:0030071;GO:0030155;GO:0030163;GO:0030242;GO:0030334;GO:0030335;GO:0030554;GO:0030888;GO:0030889;GO:0031312;GO:0031334;GO:0031570;GO:0031577;GO:0031907;GO:0031974;GO:0032006;GO:0032007;GO:0032204;GO:0032205;GO:0032206;GO:0032210;GO:0032212;GO:0032501;GO:0032502;GO:0032526;GO:0032553;GO:0032555;GO:0032559;GO:0032944;GO:0032945;GO:0032991;GO:0033043;GO:0033044;GO:0033045;GO:0033046;GO:0033047;GO:0033048;GO:0033151;GO:0033554;GO:0033993;GO:0034397;GO:0034599;GO:0034614;GO:0034655;GO:0035173;GO:0035264;GO:0035282;GO:0035556;GO:0035639;GO:0035861;GO:0035979;GO:0036094;GO:0036211;GO:0040007;GO:0040012;GO:0040017;GO:0042127;GO:0042157;GO:0042159;GO:0042221;GO:0042770;GO:0042802;GO:0042981;GO:0043065;GO:0043067;GO:0043068;GO:0043167;GO:0043168;GO:0043170;GO:0043226;GO:0043227;GO:0043228;GO:0043229;GO:0043231;GO:0043232;GO:0043233;GO:0043254;GO:0043412;GO:0043516;GO:0043517;GO:0043523;GO:0043525;GO:0044087;GO:0044089;GO:0044238;GO:0044773;GO:0044774;GO:0044818;GO:0044877;GO:0045141;GO:0045739;GO:0045785;GO:0045786;GO:0045839;GO:0045841;GO:0045893;GO:0045930;GO:0045934;GO:0045944;GO:0046777;GO:0048285;GO:0048468;GO:0048513;GO:0048518;GO:0048519;GO:0048522;GO:0048523;GO:0048534;GO:0048538;GO:0048583;GO:0048584;GO:0048585;GO:0048589;GO:0048599;GO:0048608;GO:0048609;GO:0048646;GO:0048732;GO:0048856;GO:0048869;GO:0050000;GO:0050670;GO:0050672;GO:0050789;GO:0050794;GO:0050864;GO:0050865;GO:0050866;GO:0050869;GO:0050896;GO:0051052;GO:0051053;GO:0051054;GO:0051128;GO:0051129;GO:0051130;GO:0051179;GO:0051234;GO:0051236;GO:0051239;GO:0051241;GO:0051249;GO:0051250;GO:0051252;GO:0051254;GO:0051276;GO:0051402;GO:0051409;GO:0051640;GO:0051716;GO:0051726;GO:0051783;GO:0051784;GO:0051983;GO:0051985;GO:0052742;GO:0060255;GO:0061919;GO:0062197;GO:0065007;GO:0070013;GO:0070192;GO:0070663;GO:0070664;GO:0070887;GO:0071044;GO:0071173;GO:0071174;GO:0071214;GO:0071300;GO:0071396;GO:0071478;GO:0071479;GO:0071480;GO:0071481;GO:0071500;GO:0071840;GO:0080090;GO:0080134;GO:0080135;GO:0090220;GO:0090304;GO:0090399;GO:0090734;GO:0097190;GO:0097193;GO:0097367;GO:0097694;GO:0097695;GO:0098687;GO:0098850;GO:0104004;GO:0106310;GO:0110165;GO:0140013;GO:0140096;GO:0140993;GO:0141003;GO:0141188;GO:1901265;GO:1901363;GO:1901700;GO:1901701;GO:1901796;GO:1901798;GO:1901987;GO:1901988;GO:1901990;GO:1901991;GO:1902099;GO:1902100;GO:1902494;GO:1902531;GO:1902532;GO:1902533;GO:1902680;GO:1902749;GO:1902750;GO:1903046;GO:1903047;GO:1903432;GO:1904262;GO:1904353;GO:1904354;GO:1904356;GO:1904358;GO:1904882;GO:1904884;GO:1905818;GO:1905819;GO:1990391;GO:2000145;GO:2000147;GO:2000278;GO:2000573;GO:2000779;GO:2000781;GO:2000816;GO:2001141;GO:2001251;GO:2001252			K	Q62388_K2450_M1_1	Atm	Q62388	ENSMUSG00000034218.17	MSLALNDLLICCRQLEHDRATERRKEVDKFKRLIQDPETVQHLDRHSDSKQGKYLNWDAVFRFLQKYIQKEMESLRTAKSNVSATTQSSRQKKMQEISSLVRYFIKCANKRAPRLKCQDLLNYVMDTVKDSSNGLTYGADCSNILLKDILSVRKYWCEVSQQQWLELFSLYFRLYLKPSQDINRVLVARIIHAVTRGCCSQTDGLPSKFLDLFSKAIQYARQEKSSPGLSHILAALNIFLKSLAVNFRKRVCEAGDEILPTLLYIWTQHRLNDSLKEVIIELIQLQIYIHHPQGARAPEEGAYESMKWKSILYNLYDLLVNEISHIGSRGKYSSGSRNIAVKENLIDLMADICYQLFDADTRSVEISQSYVTQRESTDYSVPCKRRKIDVGWEVIKDYLQKSQSDFDLVPWLQITTRLISKYPSSLPNCELSPLILILYQLLPQQRRGERIPYVLRCLKEVALCQGKKSNLESSQKSDLLKLWIKIWSITFRGISSGQTQTENFGLLEAIIQGSLVELDREFWKLFTGSACKPSSPSVCCLTLALSICVVPDAIKMGTEQSVCEANRSFSVKESIMRWLLFYQLEDDLEDSTELPPILQSNFPHLVVEKILVSLTMKNSKAAMKFFQSVPECEQHCEDKEEPSFSEVEELFLQTTFDKMDFLTTVKEYAVEKFQSSVGFSVQQNLKESLDHYLLGLSEQLLSNYSSEITSSETLVRCSSLLVGVLGCYCYMGIITEDEAHKSELFQKAKSLMQCAGESISLFKNKTNEESRIGSLRNVMHLCTSCLCIHTKHTPNKIASGFFLRLLTSKLMNDIADICKSLASCTKKPLDHGVHPGEDDEDGGGCDSLMEAEGPSSTGLSTAYPASSVSDANDYGENQNAVGAMSPLAADYLSKQDHLLLDMLRFLGRSVTASQSHTVSFRGADIRRKLLLLLDSSILDLMKPLHLHMYLVLLKDLPGNEHSLPMEDVVELLQPLSLVCSLHRRDQDVCKTILSNVLHIVTNLGQGSVDMESTRIAQGHFLTVMGAFWHLTKEKKCVFSVRMALVKCLQTLLEADPYSEWAILNVKGQDFPVNEAFSQFLADDHHQVRMLAAGSVNRLFQDMRQGDFSRSLKALPLKFQQTSFNNAYTTAEAGIRGLLCDSQNPDLLDEIYNRKSVLLMMIAVVLHCSPVCEKQALFALCKSVKENRLEPHLVKKVLEKVSESFGCRSLEDFMISHLDYLVLEWLNLQDTEYSLSSFPFMLLNYTSIEDFYRSCYKILIPHLVIRSHFDEVKSIANQIQKCWKSLLVDCFPKILVHILPYFAYEGTRDSYVSQKRETATKVYDTLKGEDFLGKQIDQVFISNLPEIVVELLMTLHETADSADSDASQSATALCDFSGDLDPAPNPPYFPSHVIQATFAYISNCHKTKFKSILEILSKIPDSYQKILLAICEQAAETNNVFKKHRILKIYHLFVSLLLKDIQSGLGGAWAFVLRDVIYTLIHYINKRSSHFTDVSLRSFSLCCDLLSRVCHTAVTQCKDALESHLHVIVGTLIPLVDYQEVQEQVLDLLKYLVIDNKDNKNLSVTIKLLDPFPDHVIFKDLRLTQQKIKYSGGPFSLLEEINHFLSVSAYNPLPLTRLEGLKDLRRQLEQHKDQMLDLLRASQDNPQDGIVVKLVVSLLQLSKMAVNQTGEREVLEAVGRCLGEIGPLDFSTIAVQHNKDVSYTKAYGLPEDRELQWTLIMLTALNNTLVEDSVKIRSAAATCLKNILATKIGHIFWENYKTSADPMLTYLQPFRTSRKKFLEVPRSVKEDVLEGLDAVNLWVPQSESHDIWIKTLTCAFLDSGGINSEILQLLKPMCEVKTDFCQMLLPYLIHDVLLQDTHESWRTLLSAHVRGFFTSCFKHSSQASRSATPANSDSESENFLRCCLDKKSQRTMLAVVDYLRRQKRPSSGTAFDDAFWLDLNYLEVAKVAQSCSAHFTALLYAEIYSDKKSTDEQEKRSPTFEEGSQGTTISSLSEKSKEETGISLQDLLLEIYRSIGEPDSLYGCGGGKMLQPLTRIRTYEHEATWEKALVTYDLETSISSSTRQSGIIQALQNLGLSHILSVYLKGLDYERREWCAELQELRYQAAWRNMQWGLCASAGQEVEGTSYHESLYNALQCLRNREFSTFYESLRYASLFRVKEVEELSKGSLESVYSLYPTLSRLQAIGELENSGELFSRSVTDRERSEAYWKWQKHSQLLKDSDFSFQEPLMALRTVILETLVQKEMERSQGACSKDILTKHLVEFSVLARTFKNTQLPERAIFKIKQYNSAICGISEWHLEEAQVFWAKKEQSLALSILKQMIKKLDSSFKDKENDAGLKVIYAECLRVCGSWLAETCLENPAVIMQTYLEKAVKVAGSYDGNSRELRNGQMKAFLSLARFSDTQYQRIENYMKSSEFENKQTLLKRAKEEVGLLREHKIQTNRYTVKVQRELELDECALRALREDRKRFLCKAVENYINCLLSGEEHDLWVFRLCSLWLENSGVSEVNGMMKKDGMKISSYKFLPLMYQLAARMGTKMTGGLGFHEVLNNLISRISLDHPHHTLFIILALANANKDEFLSKPETTRRSRITKSTSKENSHLDEDRTEAATRIIHSIRSKRCKMVKDMEALCDAYIILANMDASQWRAQRKGINIPANQPITKLKNLEDVVVPTMEIKVDPTGEYENLVTIKSFKTEFRLAGGLNLPKIIDCVGSDGKERRQLVKGRDDLRQDAVMQQVFQMCNTLLQRNTETRKRKLTICTYKVVPLSQRSGVLEWCTGTVPIGEYLVNSEDGAHRRYRPNDFSANQCQKKMMEVQKKSFEEKYDTFMTICQNFEPVFRYFCMEKFLDPAVWFEKRLAYTRSVATSSIVGYILGLGDRHVQNILINEQSAELVHIDLGVAFEQGKILPTPETVPFRLSRDIVDGMGITGVEGVFRRCCEKTMEVMRSSQETLLTIVEVLLYDPLFDWTMNPLKALYLQQRPEDESDLHSTPNADDQECKQSLSDTDQSFNKVAERVLMRLQEKLKGVEEGTVLSVGGQVNLLIQQAMDPKNLSRLFPGWKAWV	MSLALNDLLICCRQLEHDRATERRKEVDKFKRLIQDPETVQHLDRHSDSKQGKYLNWDAVFRFLQKYIQKEMESLRTAKSNVSATTQSSRQKKMQEISSLVRYFIKCANKRAPRLKCQDLLNYVMDTVKDSSNGLTYGADCSNILLKDILSVRKYWCEVSQQQWLELFSLYFRLYLKPSQDINRVLVARIIHAVTRGCCSQTDGLPSKFLDLFSKAIQYARQEKSSPGLSHILAALNIFLKSLAVNFRKRVCEAGDEILPTLLYIWTQHRLNDSLKEVIIELIQLQIYIHHPQGARAPEEGAYESMKWKSILYNLYDLLVNEISHIGSRGKYSSGSRNIAVKENLIDLMADICYQLFDADTRSVEISQSYVTQRESTDYSVPCKRRKIDVGWEVIKDYLQKSQSDFDLVPWLQITTRLISKYPSSLPNCELSPLILILYQLLPQQRRGERIPYVLRCLKEVALCQGKKSNLESSQKSDLLKLWIKIWSITFRGISSGQTQTENFGLLEAIIQGSLVELDREFWKLFTGSACKPSSPSVCCLTLALSICVVPDAIKMGTEQSVCEANRSFSVKESIMRWLLFYQLEDDLEDSTELPPILQSNFPHLVVEKILVSLTMKNSKAAMKFFQSVPECEQHCEDKEEPSFSEVEELFLQTTFDKMDFLTTVKEYAVEKFQSSVGFSVQQNLKESLDHYLLGLSEQLLSNYSSEITSSETLVRCSSLLVGVLGCYCYMGIITEDEAHKSELFQKAKSLMQCAGESISLFKNKTNEESRIGSLRNVMHLCTSCLCIHTKHTPNKIASGFFLRLLTSKLMNDIADICKSLASCTKKPLDHGVHPGEDDEDGGGCDSLMEAEGPSSTGLSTAYPASSVSDANDYGENQNAVGAMSPLAADYLSKQDHLLLDMLRFLGRSVTASQSHTVSFRGADIRRKLLLLLDSSILDLMKPLHLHMYLVLLKDLPGNEHSLPMEDVVELLQPLSLVCSLHRRDQDVCKTILSNVLHIVTNLGQGSVDMESTRIAQGHFLTVMGAFWHLTKEKKCVFSVRMALVKCLQTLLEADPYSEWAILNVKGQDFPVNEAFSQFLADDHHQVRMLAAGSVNRLFQDMRQGDFSRSLKALPLKFQQTSFNNAYTTAEAGIRGLLCDSQNPDLLDEIYNRKSVLLMMIAVVLHCSPVCEKQALFALCKSVKENRLEPHLVKKVLEKVSESFGCRSLEDFMISHLDYLVLEWLNLQDTEYSLSSFPFMLLNYTSIEDFYRSCYKILIPHLVIRSHFDEVKSIANQIQKCWKSLLVDCFPKILVHILPYFAYEGTRDSYVSQKRETATKVYDTLKGEDFLGKQIDQVFISNLPEIVVELLMTLHETADSADSDASQSATALCDFSGDLDPAPNPPYFPSHVIQATFAYISNCHKTKFKSILEILSKIPDSYQKILLAICEQAAETNNVFKKHRILKIYHLFVSLLLKDIQSGLGGAWAFVLRDVIYTLIHYINKRSSHFTDVSLRSFSLCCDLLSRVCHTAVTQCKDALESHLHVIVGTLIPLVDYQEVQEQVLDLLKYLVIDNKDNKNLSVTIKLLDPFPDHVIFKDLRLTQQKIKYSGGPFSLLEEINHFLSVSAYNPLPLTRLEGLKDLRRQLEQHKDQMLDLLRASQDNPQDGIVVKLVVSLLQLSKMAVNQTGEREVLEAVGRCLGEIGPLDFSTIAVQHNKDVSYTKAYGLPEDRELQWTLIMLTALNNTLVEDSVKIRSAAATCLKNILATKIGHIFWENYKTSADPMLTYLQPFRTSRKKFLEVPRSVKEDVLEGLDAVNLWVPQSESHDIWIKTLTCAFLDSGGINSEILQLLKPMCEVKTDFCQMLLPYLIHDVLLQDTHESWRTLLSAHVRGFFTSCFKHSSQASRSATPANSDSESENFLRCCLDKKSQRTMLAVVDYLRRQKRPSSGTAFDDAFWLDLNYLEVAKVAQSCSAHFTALLYAEIYSDKKSTDEQEKRSPTFEEGSQGTTISSLSEKSKEETGISLQDLLLEIYRSIGEPDSLYGCGGGKMLQPLTRIRTYEHEATWEKALVTYDLETSISSSTRQSGIIQALQNLGLSHILSVYLKGLDYERREWCAELQELRYQAAWRNMQWGLCASAGQEVEGTSYHESLYNALQCLRNREFSTFYESLRYASLFRVKEVEELSKGSLESVYSLYPTLSRLQAIGELENSGELFSRSVTDRERSEAYWKWQKHSQLLKDSDFSFQEPLMALRTVILETLVQKEMERSQGACSKDILTKHLVEFSVLARTFKNTQLPERAIFKIKQYNSAICGISEWHLEEAQVFWAKKEQSLALSILKQMIKKLDSSFKDKENDAGLKVIYAECLRVCGSWLAETCLENPAVIMQTYLEKAVKVAGSYDGNSRELRNGQMKAFLSLARFSDTQYQRIENYMKSSEFENKQTLLKRAKEEVGLLREHKIQTNRYTVKVQRELELDECALRALREDRKRFLCKAVENYINCLLSGEEHDLWVFRLCSLWLENSGVSEVNGMMKKDGMKISSYKFLPLMYQLAARMGTKMTGGLGFHEVLNNLISRISLDHPHHTLFIILALANANKDEFLSKPETTRRSRITKSTSKENSHLDEDRTEAATRIIHSIRSKRCKMVKDMEALCDAYIILANMDASQWRAQRKGINIPANQPITKLKNLEDVVVPTMEIKVDPTGEYENLVTIKSFKTEFRLAGGLNLPKIIDCVGSDGKERRQLVKGRDDLRQDAVMQQVFQMCNTLLQRNTETRKRKLTICTYKVVPLSQRSGVLEWCTGTVPIGEYLVNSEDGAHRRYRPNDFSANQCQKKMMEVQKKSFEEKYDTFMTICQNFEPVFRYFCMEKFLDPAVWFEKRLAYTRSVATSSIVGYILGLGDRHVQNILINEQSAELVHIDLGVAFEQGKILPTPETVPFRLSRDIVDGMGITGVEGVFRRCCEKTMEVMRSSQETLLTIVEVLLYDPLFDWTMNPLKALYLQQRPEDESDLHSTPNADDQECKQSLSDTDQSFNKVAERVLMRLQEKLKGVEEGTVLSVGGQVNLLIQQAMDPKNLSRLFPGWKAWV	ATM	ENSG00000149311.13	ENST00000278616.4	chr11	62	+	TRUE	108200953	108200953	G	C	ENST00000278616.4:c.7320G>C	K2440N	Missense	E_49	SNP	TRUE	0	Class 0: This mutation can be originally modeled.	24aa	9aa	Atm	ENSMUSG00000034218.17	ENSMUST00000232179.2	chr9	63	-	SNP	Missense	E_50	53367263	53367263	C	G	ENSMUST00000232179.2:c.7350G>C	K2450N	53367263	53367263	C	G	ENSMUST00000232179.2:c.7350G>C	K2450N	AACR-H0601435	AACR-H0601435-M01-V01	AACR		FALSE	FALSE	FALSE	FALSE	FALSE	33	2450	atm	N	FALSE	FALSE	1	TRUE	ENSG00000149311
Q62388	2450	QTNRYTVKVQRELEL	1	Q62388_K2450	45	Atm	Serine-protein kinase ATM (EC 2.7.11.1) (Ataxia telangiectasia mutated homolog) (A-T mutated homolog)	Atm	GO:0000075;GO:0000077;GO:0000166;GO:0000280;GO:0000302;GO:0000425;GO:0000724;GO:0000725;GO:0000729;GO:0000781;GO:0000956;GO:0001541;GO:0001727;GO:0001756;GO:0002200;GO:0002331;GO:0002376;GO:0002562;GO:0002682;GO:0002683;GO:0002694;GO:0002695;GO:0003002;GO:0003006;GO:0003674;GO:0003676;GO:0003677;GO:0003824;GO:0004672;GO:0004674;GO:0004677;GO:0005488;GO:0005515;GO:0005524;GO:0005575;GO:0005634;GO:0005654;GO:0005730;GO:0005737;GO:0005782;GO:0005813;GO:0005815;GO:0005819;GO:0006139;GO:0006259;GO:0006281;GO:0006282;GO:0006302;GO:0006310;GO:0006355;GO:0006357;GO:0006401;GO:0006402;GO:0006468;GO:0006793;GO:0006796;GO:0006914;GO:0006915;GO:0006950;GO:0006974;GO:0006979;GO:0006996;GO:0007088;GO:0007093;GO:0007094;GO:0007095;GO:0007140;GO:0007143;GO:0007165;GO:0007276;GO:0007281;GO:0007292;GO:0007346;GO:0007389;GO:0007420;GO:0007507;GO:0008150;GO:0008152;GO:0008219;GO:0008285;GO:0008334;GO:0008340;GO:0008406;GO:0008585;GO:0008630;GO:0009056;GO:0009057;GO:0009314;GO:0009628;GO:0009791;GO:0009889;GO:0009890;GO:0009891;GO:0009892;GO:0009893;GO:0009894;GO:0009952;GO:0009966;GO:0009967;GO:0009968;GO:0009987;GO:0010165;GO:0010212;GO:0010332;GO:0010389;GO:0010468;GO:0010506;GO:0010556;GO:0010557;GO:0010558;GO:0010564;GO:0010604;GO:0010605;GO:0010628;GO:0010629;GO:0010638;GO:0010639;GO:0010646;GO:0010647;GO:0010648;GO:0010948;GO:0010965;GO:0010972;GO:0012501;GO:0016043;GO:0016070;GO:0016071;GO:0016236;GO:0016301;GO:0016303;GO:0016310;GO:0016444;GO:0016740;GO:0016772;GO:0016773;GO:0017076;GO:0019219;GO:0019222;GO:0019538;GO:0019898;GO:0022402;GO:0022412;GO:0022414;GO:0023051;GO:0023056;GO:0023057;GO:0030071;GO:0030155;GO:0030163;GO:0030242;GO:0030334;GO:0030335;GO:0030554;GO:0030888;GO:0030889;GO:0031312;GO:0031334;GO:0031570;GO:0031577;GO:0031907;GO:0031974;GO:0032006;GO:0032007;GO:0032204;GO:0032205;GO:0032206;GO:0032210;GO:0032212;GO:0032501;GO:0032502;GO:0032526;GO:0032553;GO:0032555;GO:0032559;GO:0032944;GO:0032945;GO:0032991;GO:0033043;GO:0033044;GO:0033045;GO:0033046;GO:0033047;GO:0033048;GO:0033151;GO:0033554;GO:0033993;GO:0034397;GO:0034599;GO:0034614;GO:0034655;GO:0035173;GO:0035264;GO:0035282;GO:0035556;GO:0035639;GO:0035861;GO:0035979;GO:0036094;GO:0036211;GO:0040007;GO:0040012;GO:0040017;GO:0042127;GO:0042157;GO:0042159;GO:0042221;GO:0042770;GO:0042802;GO:0042981;GO:0043065;GO:0043067;GO:0043068;GO:0043167;GO:0043168;GO:0043170;GO:0043226;GO:0043227;GO:0043228;GO:0043229;GO:0043231;GO:0043232;GO:0043233;GO:0043254;GO:0043412;GO:0043516;GO:0043517;GO:0043523;GO:0043525;GO:0044087;GO:0044089;GO:0044238;GO:0044773;GO:0044774;GO:0044818;GO:0044877;GO:0045141;GO:0045739;GO:0045785;GO:0045786;GO:0045839;GO:0045841;GO:0045893;GO:0045930;GO:0045934;GO:0045944;GO:0046777;GO:0048285;GO:0048468;GO:0048513;GO:0048518;GO:0048519;GO:0048522;GO:0048523;GO:0048534;GO:0048538;GO:0048583;GO:0048584;GO:0048585;GO:0048589;GO:0048599;GO:0048608;GO:0048609;GO:0048646;GO:0048732;GO:0048856;GO:0048869;GO:0050000;GO:0050670;GO:0050672;GO:0050789;GO:0050794;GO:0050864;GO:0050865;GO:0050866;GO:0050869;GO:0050896;GO:0051052;GO:0051053;GO:0051054;GO:0051128;GO:0051129;GO:0051130;GO:0051179;GO:0051234;GO:0051236;GO:0051239;GO:0051241;GO:0051249;GO:0051250;GO:0051252;GO:0051254;GO:0051276;GO:0051402;GO:0051409;GO:0051640;GO:0051716;GO:0051726;GO:0051783;GO:0051784;GO:0051983;GO:0051985;GO:0052742;GO:0060255;GO:0061919;GO:0062197;GO:0065007;GO:0070013;GO:0070192;GO:0070663;GO:0070664;GO:0070887;GO:0071044;GO:0071173;GO:0071174;GO:0071214;GO:0071300;GO:0071396;GO:0071478;GO:0071479;GO:0071480;GO:0071481;GO:0071500;GO:0071840;GO:0080090;GO:0080134;GO:0080135;GO:0090220;GO:0090304;GO:0090399;GO:0090734;GO:0097190;GO:0097193;GO:0097367;GO:0097694;GO:0097695;GO:0098687;GO:0098850;GO:0104004;GO:0106310;GO:0110165;GO:0140013;GO:0140096;GO:0140993;GO:0141003;GO:0141188;GO:1901265;GO:1901363;GO:1901700;GO:1901701;GO:1901796;GO:1901798;GO:1901987;GO:1901988;GO:1901990;GO:1901991;GO:1902099;GO:1902100;GO:1902494;GO:1902531;GO:1902532;GO:1902533;GO:1902680;GO:1902749;GO:1902750;GO:1903046;GO:1903047;GO:1903432;GO:1904262;GO:1904353;GO:1904354;GO:1904356;GO:1904358;GO:1904882;GO:1904884;GO:1905818;GO:1905819;GO:1990391;GO:2000145;GO:2000147;GO:2000278;GO:2000573;GO:2000779;GO:2000781;GO:2000816;GO:2001141;GO:2001251;GO:2001252			K	Q62388_K2450_M1_1	Atm	Q62388	ENSMUSG00000034218.17	MSLALNDLLICCRQLEHDRATERRKEVDKFKRLIQDPETVQHLDRHSDSKQGKYLNWDAVFRFLQKYIQKEMESLRTAKSNVSATTQSSRQKKMQEISSLVRYFIKCANKRAPRLKCQDLLNYVMDTVKDSSNGLTYGADCSNILLKDILSVRKYWCEVSQQQWLELFSLYFRLYLKPSQDINRVLVARIIHAVTRGCCSQTDGLPSKFLDLFSKAIQYARQEKSSPGLSHILAALNIFLKSLAVNFRKRVCEAGDEILPTLLYIWTQHRLNDSLKEVIIELIQLQIYIHHPQGARAPEEGAYESMKWKSILYNLYDLLVNEISHIGSRGKYSSGSRNIAVKENLIDLMADICYQLFDADTRSVEISQSYVTQRESTDYSVPCKRRKIDVGWEVIKDYLQKSQSDFDLVPWLQITTRLISKYPSSLPNCELSPLILILYQLLPQQRRGERIPYVLRCLKEVALCQGKKSNLESSQKSDLLKLWIKIWSITFRGISSGQTQTENFGLLEAIIQGSLVELDREFWKLFTGSACKPSSPSVCCLTLALSICVVPDAIKMGTEQSVCEANRSFSVKESIMRWLLFYQLEDDLEDSTELPPILQSNFPHLVVEKILVSLTMKNSKAAMKFFQSVPECEQHCEDKEEPSFSEVEELFLQTTFDKMDFLTTVKEYAVEKFQSSVGFSVQQNLKESLDHYLLGLSEQLLSNYSSEITSSETLVRCSSLLVGVLGCYCYMGIITEDEAHKSELFQKAKSLMQCAGESISLFKNKTNEESRIGSLRNVMHLCTSCLCIHTKHTPNKIASGFFLRLLTSKLMNDIADICKSLASCTKKPLDHGVHPGEDDEDGGGCDSLMEAEGPSSTGLSTAYPASSVSDANDYGENQNAVGAMSPLAADYLSKQDHLLLDMLRFLGRSVTASQSHTVSFRGADIRRKLLLLLDSSILDLMKPLHLHMYLVLLKDLPGNEHSLPMEDVVELLQPLSLVCSLHRRDQDVCKTILSNVLHIVTNLGQGSVDMESTRIAQGHFLTVMGAFWHLTKEKKCVFSVRMALVKCLQTLLEADPYSEWAILNVKGQDFPVNEAFSQFLADDHHQVRMLAAGSVNRLFQDMRQGDFSRSLKALPLKFQQTSFNNAYTTAEAGIRGLLCDSQNPDLLDEIYNRKSVLLMMIAVVLHCSPVCEKQALFALCKSVKENRLEPHLVKKVLEKVSESFGCRSLEDFMISHLDYLVLEWLNLQDTEYSLSSFPFMLLNYTSIEDFYRSCYKILIPHLVIRSHFDEVKSIANQIQKCWKSLLVDCFPKILVHILPYFAYEGTRDSYVSQKRETATKVYDTLKGEDFLGKQIDQVFISNLPEIVVELLMTLHETADSADSDASQSATALCDFSGDLDPAPNPPYFPSHVIQATFAYISNCHKTKFKSILEILSKIPDSYQKILLAICEQAAETNNVFKKHRILKIYHLFVSLLLKDIQSGLGGAWAFVLRDVIYTLIHYINKRSSHFTDVSLRSFSLCCDLLSRVCHTAVTQCKDALESHLHVIVGTLIPLVDYQEVQEQVLDLLKYLVIDNKDNKNLSVTIKLLDPFPDHVIFKDLRLTQQKIKYSGGPFSLLEEINHFLSVSAYNPLPLTRLEGLKDLRRQLEQHKDQMLDLLRASQDNPQDGIVVKLVVSLLQLSKMAVNQTGEREVLEAVGRCLGEIGPLDFSTIAVQHNKDVSYTKAYGLPEDRELQWTLIMLTALNNTLVEDSVKIRSAAATCLKNILATKIGHIFWENYKTSADPMLTYLQPFRTSRKKFLEVPRSVKEDVLEGLDAVNLWVPQSESHDIWIKTLTCAFLDSGGINSEILQLLKPMCEVKTDFCQMLLPYLIHDVLLQDTHESWRTLLSAHVRGFFTSCFKHSSQASRSATPANSDSESENFLRCCLDKKSQRTMLAVVDYLRRQKRPSSGTAFDDAFWLDLNYLEVAKVAQSCSAHFTALLYAEIYSDKKSTDEQEKRSPTFEEGSQGTTISSLSEKSKEETGISLQDLLLEIYRSIGEPDSLYGCGGGKMLQPLTRIRTYEHEATWEKALVTYDLETSISSSTRQSGIIQALQNLGLSHILSVYLKGLDYERREWCAELQELRYQAAWRNMQWGLCASAGQEVEGTSYHESLYNALQCLRNREFSTFYESLRYASLFRVKEVEELSKGSLESVYSLYPTLSRLQAIGELENSGELFSRSVTDRERSEAYWKWQKHSQLLKDSDFSFQEPLMALRTVILETLVQKEMERSQGACSKDILTKHLVEFSVLARTFKNTQLPERAIFKIKQYNSAICGISEWHLEEAQVFWAKKEQSLALSILKQMIKKLDSSFKDKENDAGLKVIYAECLRVCGSWLAETCLENPAVIMQTYLEKAVKVAGSYDGNSRELRNGQMKAFLSLARFSDTQYQRIENYMKSSEFENKQTLLKRAKEEVGLLREHKIQTNRYTVKVQRELELDECALRALREDRKRFLCKAVENYINCLLSGEEHDLWVFRLCSLWLENSGVSEVNGMMKKDGMKISSYKFLPLMYQLAARMGTKMTGGLGFHEVLNNLISRISLDHPHHTLFIILALANANKDEFLSKPETTRRSRITKSTSKENSHLDEDRTEAATRIIHSIRSKRCKMVKDMEALCDAYIILANMDASQWRAQRKGINIPANQPITKLKNLEDVVVPTMEIKVDPTGEYENLVTIKSFKTEFRLAGGLNLPKIIDCVGSDGKERRQLVKGRDDLRQDAVMQQVFQMCNTLLQRNTETRKRKLTICTYKVVPLSQRSGVLEWCTGTVPIGEYLVNSEDGAHRRYRPNDFSANQCQKKMMEVQKKSFEEKYDTFMTICQNFEPVFRYFCMEKFLDPAVWFEKRLAYTRSVATSSIVGYILGLGDRHVQNILINEQSAELVHIDLGVAFEQGKILPTPETVPFRLSRDIVDGMGITGVEGVFRRCCEKTMEVMRSSQETLLTIVEVLLYDPLFDWTMNPLKALYLQQRPEDESDLHSTPNADDQECKQSLSDTDQSFNKVAERVLMRLQEKLKGVEEGTVLSVGGQVNLLIQQAMDPKNLSRLFPGWKAWV	MSLALNDLLICCRQLEHDRATERRKEVDKFKRLIQDPETVQHLDRHSDSKQGKYLNWDAVFRFLQKYIQKEMESLRTAKSNVSATTQSSRQKKMQEISSLVRYFIKCANKRAPRLKCQDLLNYVMDTVKDSSNGLTYGADCSNILLKDILSVRKYWCEVSQQQWLELFSLYFRLYLKPSQDINRVLVARIIHAVTRGCCSQTDGLPSKFLDLFSKAIQYARQEKSSPGLSHILAALNIFLKSLAVNFRKRVCEAGDEILPTLLYIWTQHRLNDSLKEVIIELIQLQIYIHHPQGARAPEEGAYESMKWKSILYNLYDLLVNEISHIGSRGKYSSGSRNIAVKENLIDLMADICYQLFDADTRSVEISQSYVTQRESTDYSVPCKRRKIDVGWEVIKDYLQKSQSDFDLVPWLQITTRLISKYPSSLPNCELSPLILILYQLLPQQRRGERIPYVLRCLKEVALCQGKKSNLESSQKSDLLKLWIKIWSITFRGISSGQTQTENFGLLEAIIQGSLVELDREFWKLFTGSACKPSSPSVCCLTLALSICVVPDAIKMGTEQSVCEANRSFSVKESIMRWLLFYQLEDDLEDSTELPPILQSNFPHLVVEKILVSLTMKNSKAAMKFFQSVPECEQHCEDKEEPSFSEVEELFLQTTFDKMDFLTTVKEYAVEKFQSSVGFSVQQNLKESLDHYLLGLSEQLLSNYSSEITSSETLVRCSSLLVGVLGCYCYMGIITEDEAHKSELFQKAKSLMQCAGESISLFKNKTNEESRIGSLRNVMHLCTSCLCIHTKHTPNKIASGFFLRLLTSKLMNDIADICKSLASCTKKPLDHGVHPGEDDEDGGGCDSLMEAEGPSSTGLSTAYPASSVSDANDYGENQNAVGAMSPLAADYLSKQDHLLLDMLRFLGRSVTASQSHTVSFRGADIRRKLLLLLDSSILDLMKPLHLHMYLVLLKDLPGNEHSLPMEDVVELLQPLSLVCSLHRRDQDVCKTILSNVLHIVTNLGQGSVDMESTRIAQGHFLTVMGAFWHLTKEKKCVFSVRMALVKCLQTLLEADPYSEWAILNVKGQDFPVNEAFSQFLADDHHQVRMLAAGSVNRLFQDMRQGDFSRSLKALPLKFQQTSFNNAYTTAEAGIRGLLCDSQNPDLLDEIYNRKSVLLMMIAVVLHCSPVCEKQALFALCKSVKENRLEPHLVKKVLEKVSESFGCRSLEDFMISHLDYLVLEWLNLQDTEYSLSSFPFMLLNYTSIEDFYRSCYKILIPHLVIRSHFDEVKSIANQIQKCWKSLLVDCFPKILVHILPYFAYEGTRDSYVSQKRETATKVYDTLKGEDFLGKQIDQVFISNLPEIVVELLMTLHETADSADSDASQSATALCDFSGDLDPAPNPPYFPSHVIQATFAYISNCHKTKFKSILEILSKIPDSYQKILLAICEQAAETNNVFKKHRILKIYHLFVSLLLKDIQSGLGGAWAFVLRDVIYTLIHYINKRSSHFTDVSLRSFSLCCDLLSRVCHTAVTQCKDALESHLHVIVGTLIPLVDYQEVQEQVLDLLKYLVIDNKDNKNLSVTIKLLDPFPDHVIFKDLRLTQQKIKYSGGPFSLLEEINHFLSVSAYNPLPLTRLEGLKDLRRQLEQHKDQMLDLLRASQDNPQDGIVVKLVVSLLQLSKMAVNQTGEREVLEAVGRCLGEIGPLDFSTIAVQHNKDVSYTKAYGLPEDRELQWTLIMLTALNNTLVEDSVKIRSAAATCLKNILATKIGHIFWENYKTSADPMLTYLQPFRTSRKKFLEVPRSVKEDVLEGLDAVNLWVPQSESHDIWIKTLTCAFLDSGGINSEILQLLKPMCEVKTDFCQMLLPYLIHDVLLQDTHESWRTLLSAHVRGFFTSCFKHSSQASRSATPANSDSESENFLRCCLDKKSQRTMLAVVDYLRRQKRPSSGTAFDDAFWLDLNYLEVAKVAQSCSAHFTALLYAEIYSDKKSTDEQEKRSPTFEEGSQGTTISSLSEKSKEETGISLQDLLLEIYRSIGEPDSLYGCGGGKMLQPLTRIRTYEHEATWEKALVTYDLETSISSSTRQSGIIQALQNLGLSHILSVYLKGLDYERREWCAELQELRYQAAWRNMQWGLCASAGQEVEGTSYHESLYNALQCLRNREFSTFYESLRYASLFRVKEVEELSKGSLESVYSLYPTLSRLQAIGELENSGELFSRSVTDRERSEAYWKWQKHSQLLKDSDFSFQEPLMALRTVILETLVQKEMERSQGACSKDILTKHLVEFSVLARTFKNTQLPERAIFKIKQYNSAICGISEWHLEEAQVFWAKKEQSLALSILKQMIKKLDSSFKDKENDAGLKVIYAECLRVCGSWLAETCLENPAVIMQTYLEKAVKVAGSYDGNSRELRNGQMKAFLSLARFSDTQYQRIENYMKSSEFENKQTLLKRAKEEVGLLREHKIQTNRYTVKVQRELELDECALRALREDRKRFLCKAVENYINCLLSGEEHDLWVFRLCSLWLENSGVSEVNGMMKKDGMKISSYKFLPLMYQLAARMGTKMTGGLGFHEVLNNLISRISLDHPHHTLFIILALANANKDEFLSKPETTRRSRITKSTSKENSHLDEDRTEAATRIIHSIRSKRCKMVKDMEALCDAYIILANMDASQWRAQRKGINIPANQPITKLKNLEDVVVPTMEIKVDPTGEYENLVTIKSFKTEFRLAGGLNLPKIIDCVGSDGKERRQLVKGRDDLRQDAVMQQVFQMCNTLLQRNTETRKRKLTICTYKVVPLSQRSGVLEWCTGTVPIGEYLVNSEDGAHRRYRPNDFSANQCQKKMMEVQKKSFEEKYDTFMTICQNFEPVFRYFCMEKFLDPAVWFEKRLAYTRSVATSSIVGYILGLGDRHVQNILINEQSAELVHIDLGVAFEQGKILPTPETVPFRLSRDIVDGMGITGVEGVFRRCCEKTMEVMRSSQETLLTIVEVLLYDPLFDWTMNPLKALYLQQRPEDESDLHSTPNADDQECKQSLSDTDQSFNKVAERVLMRLQEKLKGVEEGTVLSVGGQVNLLIQQAMDPKNLSRLFPGWKAWV	ATM	ENSG00000149311.13	ENST00000278616.4	chr11	62	+	TRUE	108200952	108200952	A	G	ENST00000278616.4:c.7319A>G	K2440R	Missense	E_49	SNP	TRUE	0	Class 0: This mutation can be originally modeled.	24aa	9aa	Atm	ENSMUSG00000034218.17	ENSMUST00000232179.2	chr9	63	-	SNP	Missense	E_50	53367264	53367264	T	C	ENSMUST00000232179.2:c.7349A>G	K2450R	53367264	53367264	T	C	ENSMUST00000232179.2:c.7349A>G	K2450R	AACR-H0601453	AACR-H0601453-M01-V01	AACR		FALSE	FALSE	FALSE	FALSE	FALSE	33	2450	atm	R	FALSE	FALSE	1	TRUE	ENSG00000149311
Q62388	2450	QTNRYTVKVQRELEL	1	Q62388_K2450	45	Atm	Serine-protein kinase ATM (EC 2.7.11.1) (Ataxia telangiectasia mutated homolog) (A-T mutated homolog)	Atm	GO:0000075;GO:0000077;GO:0000166;GO:0000280;GO:0000302;GO:0000425;GO:0000724;GO:0000725;GO:0000729;GO:0000781;GO:0000956;GO:0001541;GO:0001727;GO:0001756;GO:0002200;GO:0002331;GO:0002376;GO:0002562;GO:0002682;GO:0002683;GO:0002694;GO:0002695;GO:0003002;GO:0003006;GO:0003674;GO:0003676;GO:0003677;GO:0003824;GO:0004672;GO:0004674;GO:0004677;GO:0005488;GO:0005515;GO:0005524;GO:0005575;GO:0005634;GO:0005654;GO:0005730;GO:0005737;GO:0005782;GO:0005813;GO:0005815;GO:0005819;GO:0006139;GO:0006259;GO:0006281;GO:0006282;GO:0006302;GO:0006310;GO:0006355;GO:0006357;GO:0006401;GO:0006402;GO:0006468;GO:0006793;GO:0006796;GO:0006914;GO:0006915;GO:0006950;GO:0006974;GO:0006979;GO:0006996;GO:0007088;GO:0007093;GO:0007094;GO:0007095;GO:0007140;GO:0007143;GO:0007165;GO:0007276;GO:0007281;GO:0007292;GO:0007346;GO:0007389;GO:0007420;GO:0007507;GO:0008150;GO:0008152;GO:0008219;GO:0008285;GO:0008334;GO:0008340;GO:0008406;GO:0008585;GO:0008630;GO:0009056;GO:0009057;GO:0009314;GO:0009628;GO:0009791;GO:0009889;GO:0009890;GO:0009891;GO:0009892;GO:0009893;GO:0009894;GO:0009952;GO:0009966;GO:0009967;GO:0009968;GO:0009987;GO:0010165;GO:0010212;GO:0010332;GO:0010389;GO:0010468;GO:0010506;GO:0010556;GO:0010557;GO:0010558;GO:0010564;GO:0010604;GO:0010605;GO:0010628;GO:0010629;GO:0010638;GO:0010639;GO:0010646;GO:0010647;GO:0010648;GO:0010948;GO:0010965;GO:0010972;GO:0012501;GO:0016043;GO:0016070;GO:0016071;GO:0016236;GO:0016301;GO:0016303;GO:0016310;GO:0016444;GO:0016740;GO:0016772;GO:0016773;GO:0017076;GO:0019219;GO:0019222;GO:0019538;GO:0019898;GO:0022402;GO:0022412;GO:0022414;GO:0023051;GO:0023056;GO:0023057;GO:0030071;GO:0030155;GO:0030163;GO:0030242;GO:0030334;GO:0030335;GO:0030554;GO:0030888;GO:0030889;GO:0031312;GO:0031334;GO:0031570;GO:0031577;GO:0031907;GO:0031974;GO:0032006;GO:0032007;GO:0032204;GO:0032205;GO:0032206;GO:0032210;GO:0032212;GO:0032501;GO:0032502;GO:0032526;GO:0032553;GO:0032555;GO:0032559;GO:0032944;GO:0032945;GO:0032991;GO:0033043;GO:0033044;GO:0033045;GO:0033046;GO:0033047;GO:0033048;GO:0033151;GO:0033554;GO:0033993;GO:0034397;GO:0034599;GO:0034614;GO:0034655;GO:0035173;GO:0035264;GO:0035282;GO:0035556;GO:0035639;GO:0035861;GO:0035979;GO:0036094;GO:0036211;GO:0040007;GO:0040012;GO:0040017;GO:0042127;GO:0042157;GO:0042159;GO:0042221;GO:0042770;GO:0042802;GO:0042981;GO:0043065;GO:0043067;GO:0043068;GO:0043167;GO:0043168;GO:0043170;GO:0043226;GO:0043227;GO:0043228;GO:0043229;GO:0043231;GO:0043232;GO:0043233;GO:0043254;GO:0043412;GO:0043516;GO:0043517;GO:0043523;GO:0043525;GO:0044087;GO:0044089;GO:0044238;GO:0044773;GO:0044774;GO:0044818;GO:0044877;GO:0045141;GO:0045739;GO:0045785;GO:0045786;GO:0045839;GO:0045841;GO:0045893;GO:0045930;GO:0045934;GO:0045944;GO:0046777;GO:0048285;GO:0048468;GO:0048513;GO:0048518;GO:0048519;GO:0048522;GO:0048523;GO:0048534;GO:0048538;GO:0048583;GO:0048584;GO:0048585;GO:0048589;GO:0048599;GO:0048608;GO:0048609;GO:0048646;GO:0048732;GO:0048856;GO:0048869;GO:0050000;GO:0050670;GO:0050672;GO:0050789;GO:0050794;GO:0050864;GO:0050865;GO:0050866;GO:0050869;GO:0050896;GO:0051052;GO:0051053;GO:0051054;GO:0051128;GO:0051129;GO:0051130;GO:0051179;GO:0051234;GO:0051236;GO:0051239;GO:0051241;GO:0051249;GO:0051250;GO:0051252;GO:0051254;GO:0051276;GO:0051402;GO:0051409;GO:0051640;GO:0051716;GO:0051726;GO:0051783;GO:0051784;GO:0051983;GO:0051985;GO:0052742;GO:0060255;GO:0061919;GO:0062197;GO:0065007;GO:0070013;GO:0070192;GO:0070663;GO:0070664;GO:0070887;GO:0071044;GO:0071173;GO:0071174;GO:0071214;GO:0071300;GO:0071396;GO:0071478;GO:0071479;GO:0071480;GO:0071481;GO:0071500;GO:0071840;GO:0080090;GO:0080134;GO:0080135;GO:0090220;GO:0090304;GO:0090399;GO:0090734;GO:0097190;GO:0097193;GO:0097367;GO:0097694;GO:0097695;GO:0098687;GO:0098850;GO:0104004;GO:0106310;GO:0110165;GO:0140013;GO:0140096;GO:0140993;GO:0141003;GO:0141188;GO:1901265;GO:1901363;GO:1901700;GO:1901701;GO:1901796;GO:1901798;GO:1901987;GO:1901988;GO:1901990;GO:1901991;GO:1902099;GO:1902100;GO:1902494;GO:1902531;GO:1902532;GO:1902533;GO:1902680;GO:1902749;GO:1902750;GO:1903046;GO:1903047;GO:1903432;GO:1904262;GO:1904353;GO:1904354;GO:1904356;GO:1904358;GO:1904882;GO:1904884;GO:1905818;GO:1905819;GO:1990391;GO:2000145;GO:2000147;GO:2000278;GO:2000573;GO:2000779;GO:2000781;GO:2000816;GO:2001141;GO:2001251;GO:2001252			K	Q62388_K2450_M1_1	Atm	Q62388	ENSMUSG00000034218.17	MSLALNDLLICCRQLEHDRATERRKEVDKFKRLIQDPETVQHLDRHSDSKQGKYLNWDAVFRFLQKYIQKEMESLRTAKSNVSATTQSSRQKKMQEISSLVRYFIKCANKRAPRLKCQDLLNYVMDTVKDSSNGLTYGADCSNILLKDILSVRKYWCEVSQQQWLELFSLYFRLYLKPSQDINRVLVARIIHAVTRGCCSQTDGLPSKFLDLFSKAIQYARQEKSSPGLSHILAALNIFLKSLAVNFRKRVCEAGDEILPTLLYIWTQHRLNDSLKEVIIELIQLQIYIHHPQGARAPEEGAYESMKWKSILYNLYDLLVNEISHIGSRGKYSSGSRNIAVKENLIDLMADICYQLFDADTRSVEISQSYVTQRESTDYSVPCKRRKIDVGWEVIKDYLQKSQSDFDLVPWLQITTRLISKYPSSLPNCELSPLILILYQLLPQQRRGERIPYVLRCLKEVALCQGKKSNLESSQKSDLLKLWIKIWSITFRGISSGQTQTENFGLLEAIIQGSLVELDREFWKLFTGSACKPSSPSVCCLTLALSICVVPDAIKMGTEQSVCEANRSFSVKESIMRWLLFYQLEDDLEDSTELPPILQSNFPHLVVEKILVSLTMKNSKAAMKFFQSVPECEQHCEDKEEPSFSEVEELFLQTTFDKMDFLTTVKEYAVEKFQSSVGFSVQQNLKESLDHYLLGLSEQLLSNYSSEITSSETLVRCSSLLVGVLGCYCYMGIITEDEAHKSELFQKAKSLMQCAGESISLFKNKTNEESRIGSLRNVMHLCTSCLCIHTKHTPNKIASGFFLRLLTSKLMNDIADICKSLASCTKKPLDHGVHPGEDDEDGGGCDSLMEAEGPSSTGLSTAYPASSVSDANDYGENQNAVGAMSPLAADYLSKQDHLLLDMLRFLGRSVTASQSHTVSFRGADIRRKLLLLLDSSILDLMKPLHLHMYLVLLKDLPGNEHSLPMEDVVELLQPLSLVCSLHRRDQDVCKTILSNVLHIVTNLGQGSVDMESTRIAQGHFLTVMGAFWHLTKEKKCVFSVRMALVKCLQTLLEADPYSEWAILNVKGQDFPVNEAFSQFLADDHHQVRMLAAGSVNRLFQDMRQGDFSRSLKALPLKFQQTSFNNAYTTAEAGIRGLLCDSQNPDLLDEIYNRKSVLLMMIAVVLHCSPVCEKQALFALCKSVKENRLEPHLVKKVLEKVSESFGCRSLEDFMISHLDYLVLEWLNLQDTEYSLSSFPFMLLNYTSIEDFYRSCYKILIPHLVIRSHFDEVKSIANQIQKCWKSLLVDCFPKILVHILPYFAYEGTRDSYVSQKRETATKVYDTLKGEDFLGKQIDQVFISNLPEIVVELLMTLHETADSADSDASQSATALCDFSGDLDPAPNPPYFPSHVIQATFAYISNCHKTKFKSILEILSKIPDSYQKILLAICEQAAETNNVFKKHRILKIYHLFVSLLLKDIQSGLGGAWAFVLRDVIYTLIHYINKRSSHFTDVSLRSFSLCCDLLSRVCHTAVTQCKDALESHLHVIVGTLIPLVDYQEVQEQVLDLLKYLVIDNKDNKNLSVTIKLLDPFPDHVIFKDLRLTQQKIKYSGGPFSLLEEINHFLSVSAYNPLPLTRLEGLKDLRRQLEQHKDQMLDLLRASQDNPQDGIVVKLVVSLLQLSKMAVNQTGEREVLEAVGRCLGEIGPLDFSTIAVQHNKDVSYTKAYGLPEDRELQWTLIMLTALNNTLVEDSVKIRSAAATCLKNILATKIGHIFWENYKTSADPMLTYLQPFRTSRKKFLEVPRSVKEDVLEGLDAVNLWVPQSESHDIWIKTLTCAFLDSGGINSEILQLLKPMCEVKTDFCQMLLPYLIHDVLLQDTHESWRTLLSAHVRGFFTSCFKHSSQASRSATPANSDSESENFLRCCLDKKSQRTMLAVVDYLRRQKRPSSGTAFDDAFWLDLNYLEVAKVAQSCSAHFTALLYAEIYSDKKSTDEQEKRSPTFEEGSQGTTISSLSEKSKEETGISLQDLLLEIYRSIGEPDSLYGCGGGKMLQPLTRIRTYEHEATWEKALVTYDLETSISSSTRQSGIIQALQNLGLSHILSVYLKGLDYERREWCAELQELRYQAAWRNMQWGLCASAGQEVEGTSYHESLYNALQCLRNREFSTFYESLRYASLFRVKEVEELSKGSLESVYSLYPTLSRLQAIGELENSGELFSRSVTDRERSEAYWKWQKHSQLLKDSDFSFQEPLMALRTVILETLVQKEMERSQGACSKDILTKHLVEFSVLARTFKNTQLPERAIFKIKQYNSAICGISEWHLEEAQVFWAKKEQSLALSILKQMIKKLDSSFKDKENDAGLKVIYAECLRVCGSWLAETCLENPAVIMQTYLEKAVKVAGSYDGNSRELRNGQMKAFLSLARFSDTQYQRIENYMKSSEFENKQTLLKRAKEEVGLLREHKIQTNRYTVKVQRELELDECALRALREDRKRFLCKAVENYINCLLSGEEHDLWVFRLCSLWLENSGVSEVNGMMKKDGMKISSYKFLPLMYQLAARMGTKMTGGLGFHEVLNNLISRISLDHPHHTLFIILALANANKDEFLSKPETTRRSRITKSTSKENSHLDEDRTEAATRIIHSIRSKRCKMVKDMEALCDAYIILANMDASQWRAQRKGINIPANQPITKLKNLEDVVVPTMEIKVDPTGEYENLVTIKSFKTEFRLAGGLNLPKIIDCVGSDGKERRQLVKGRDDLRQDAVMQQVFQMCNTLLQRNTETRKRKLTICTYKVVPLSQRSGVLEWCTGTVPIGEYLVNSEDGAHRRYRPNDFSANQCQKKMMEVQKKSFEEKYDTFMTICQNFEPVFRYFCMEKFLDPAVWFEKRLAYTRSVATSSIVGYILGLGDRHVQNILINEQSAELVHIDLGVAFEQGKILPTPETVPFRLSRDIVDGMGITGVEGVFRRCCEKTMEVMRSSQETLLTIVEVLLYDPLFDWTMNPLKALYLQQRPEDESDLHSTPNADDQECKQSLSDTDQSFNKVAERVLMRLQEKLKGVEEGTVLSVGGQVNLLIQQAMDPKNLSRLFPGWKAWV	MSLALNDLLICCRQLEHDRATERRKEVDKFKRLIQDPETVQHLDRHSDSKQGKYLNWDAVFRFLQKYIQKEMESLRTAKSNVSATTQSSRQKKMQEISSLVRYFIKCANKRAPRLKCQDLLNYVMDTVKDSSNGLTYGADCSNILLKDILSVRKYWCEVSQQQWLELFSLYFRLYLKPSQDINRVLVARIIHAVTRGCCSQTDGLPSKFLDLFSKAIQYARQEKSSPGLSHILAALNIFLKSLAVNFRKRVCEAGDEILPTLLYIWTQHRLNDSLKEVIIELIQLQIYIHHPQGARAPEEGAYESMKWKSILYNLYDLLVNEISHIGSRGKYSSGSRNIAVKENLIDLMADICYQLFDADTRSVEISQSYVTQRESTDYSVPCKRRKIDVGWEVIKDYLQKSQSDFDLVPWLQITTRLISKYPSSLPNCELSPLILILYQLLPQQRRGERIPYVLRCLKEVALCQGKKSNLESSQKSDLLKLWIKIWSITFRGISSGQTQTENFGLLEAIIQGSLVELDREFWKLFTGSACKPSSPSVCCLTLALSICVVPDAIKMGTEQSVCEANRSFSVKESIMRWLLFYQLEDDLEDSTELPPILQSNFPHLVVEKILVSLTMKNSKAAMKFFQSVPECEQHCEDKEEPSFSEVEELFLQTTFDKMDFLTTVKEYAVEKFQSSVGFSVQQNLKESLDHYLLGLSEQLLSNYSSEITSSETLVRCSSLLVGVLGCYCYMGIITEDEAHKSELFQKAKSLMQCAGESISLFKNKTNEESRIGSLRNVMHLCTSCLCIHTKHTPNKIASGFFLRLLTSKLMNDIADICKSLASCTKKPLDHGVHPGEDDEDGGGCDSLMEAEGPSSTGLSTAYPASSVSDANDYGENQNAVGAMSPLAADYLSKQDHLLLDMLRFLGRSVTASQSHTVSFRGADIRRKLLLLLDSSILDLMKPLHLHMYLVLLKDLPGNEHSLPMEDVVELLQPLSLVCSLHRRDQDVCKTILSNVLHIVTNLGQGSVDMESTRIAQGHFLTVMGAFWHLTKEKKCVFSVRMALVKCLQTLLEADPYSEWAILNVKGQDFPVNEAFSQFLADDHHQVRMLAAGSVNRLFQDMRQGDFSRSLKALPLKFQQTSFNNAYTTAEAGIRGLLCDSQNPDLLDEIYNRKSVLLMMIAVVLHCSPVCEKQALFALCKSVKENRLEPHLVKKVLEKVSESFGCRSLEDFMISHLDYLVLEWLNLQDTEYSLSSFPFMLLNYTSIEDFYRSCYKILIPHLVIRSHFDEVKSIANQIQKCWKSLLVDCFPKILVHILPYFAYEGTRDSYVSQKRETATKVYDTLKGEDFLGKQIDQVFISNLPEIVVELLMTLHETADSADSDASQSATALCDFSGDLDPAPNPPYFPSHVIQATFAYISNCHKTKFKSILEILSKIPDSYQKILLAICEQAAETNNVFKKHRILKIYHLFVSLLLKDIQSGLGGAWAFVLRDVIYTLIHYINKRSSHFTDVSLRSFSLCCDLLSRVCHTAVTQCKDALESHLHVIVGTLIPLVDYQEVQEQVLDLLKYLVIDNKDNKNLSVTIKLLDPFPDHVIFKDLRLTQQKIKYSGGPFSLLEEINHFLSVSAYNPLPLTRLEGLKDLRRQLEQHKDQMLDLLRASQDNPQDGIVVKLVVSLLQLSKMAVNQTGEREVLEAVGRCLGEIGPLDFSTIAVQHNKDVSYTKAYGLPEDRELQWTLIMLTALNNTLVEDSVKIRSAAATCLKNILATKIGHIFWENYKTSADPMLTYLQPFRTSRKKFLEVPRSVKEDVLEGLDAVNLWVPQSESHDIWIKTLTCAFLDSGGINSEILQLLKPMCEVKTDFCQMLLPYLIHDVLLQDTHESWRTLLSAHVRGFFTSCFKHSSQASRSATPANSDSESENFLRCCLDKKSQRTMLAVVDYLRRQKRPSSGTAFDDAFWLDLNYLEVAKVAQSCSAHFTALLYAEIYSDKKSTDEQEKRSPTFEEGSQGTTISSLSEKSKEETGISLQDLLLEIYRSIGEPDSLYGCGGGKMLQPLTRIRTYEHEATWEKALVTYDLETSISSSTRQSGIIQALQNLGLSHILSVYLKGLDYERREWCAELQELRYQAAWRNMQWGLCASAGQEVEGTSYHESLYNALQCLRNREFSTFYESLRYASLFRVKEVEELSKGSLESVYSLYPTLSRLQAIGELENSGELFSRSVTDRERSEAYWKWQKHSQLLKDSDFSFQEPLMALRTVILETLVQKEMERSQGACSKDILTKHLVEFSVLARTFKNTQLPERAIFKIKQYNSAICGISEWHLEEAQVFWAKKEQSLALSILKQMIKKLDSSFKDKENDAGLKVIYAECLRVCGSWLAETCLENPAVIMQTYLEKAVKVAGSYDGNSRELRNGQMKAFLSLARFSDTQYQRIENYMKSSEFENKQTLLKRAKEEVGLLREHKIQTNRYTVKVQRELELDECALRALREDRKRFLCKAVENYINCLLSGEEHDLWVFRLCSLWLENSGVSEVNGMMKKDGMKISSYKFLPLMYQLAARMGTKMTGGLGFHEVLNNLISRISLDHPHHTLFIILALANANKDEFLSKPETTRRSRITKSTSKENSHLDEDRTEAATRIIHSIRSKRCKMVKDMEALCDAYIILANMDASQWRAQRKGINIPANQPITKLKNLEDVVVPTMEIKVDPTGEYENLVTIKSFKTEFRLAGGLNLPKIIDCVGSDGKERRQLVKGRDDLRQDAVMQQVFQMCNTLLQRNTETRKRKLTICTYKVVPLSQRSGVLEWCTGTVPIGEYLVNSEDGAHRRYRPNDFSANQCQKKMMEVQKKSFEEKYDTFMTICQNFEPVFRYFCMEKFLDPAVWFEKRLAYTRSVATSSIVGYILGLGDRHVQNILINEQSAELVHIDLGVAFEQGKILPTPETVPFRLSRDIVDGMGITGVEGVFRRCCEKTMEVMRSSQETLLTIVEVLLYDPLFDWTMNPLKALYLQQRPEDESDLHSTPNADDQECKQSLSDTDQSFNKVAERVLMRLQEKLKGVEEGTVLSVGGQVNLLIQQAMDPKNLSRLFPGWKAWV	ATM	ENSG00000149311.13	ENST00000278616.4	chr11	62	+	TRUE	108200951	108200951	A	G	ENST00000278616.4:c.7318A>G	K2440E	Missense	E_49	SNP	TRUE	0	Class 0: This mutation can be originally modeled.	24aa	9aa	Atm	ENSMUSG00000034218.17	ENSMUST00000232179.2	chr9	63	-	SNP	Missense	E_50	53367265	53367265	T	C	ENSMUST00000232179.2:c.7348A>G	K2450E	53367265	53367265	T	C	ENSMUST00000232179.2:c.7348A>G	K2450E	CLINVAR-H1360585	CLINVAR-H1360585-M01-V01	CLINVAR	629955	FALSE	FALSE	FALSE	FALSE	FALSE	33	2450	atm	E	TRUE	FALSE	1	FALSE	ENSG00000149311	617809	single nucleotide variant	NM_000051.4(ATM):c.7318A>G (p.Lys2440Glu)	472	ATM	HGNC:795	Uncertain significance	0	2024-11-24	1565529306	-	RCV000774818|RCV001059088	MONDO:MONDO:0015356,MeSH:D009386,MedGen:C0027672,Orphanet:140162|MONDO:MONDO:0008840,MedGen:C0004135,OMIM:208900,Orphanet:100	Hereditary cancer-predisposing syndrome|Ataxia-telangiectasia syndrome	germline	germline	GRCh37	NC_000011.9	11	108200951	108200951	na	na	11q22.3	criteria provided, multiple submitters, no conflicts	2	-	N	ClinGen:CA382559878	2	629955	108200951	A	G	-	-	-	-	-	-	SCV000908837|SCV001223694	-	-
Q62388	2450	QTNRYTVKVQRELEL	1	Q62388_K2450	45	Atm	Serine-protein kinase ATM (EC 2.7.11.1) (Ataxia telangiectasia mutated homolog) (A-T mutated homolog)	Atm	GO:0000075;GO:0000077;GO:0000166;GO:0000280;GO:0000302;GO:0000425;GO:0000724;GO:0000725;GO:0000729;GO:0000781;GO:0000956;GO:0001541;GO:0001727;GO:0001756;GO:0002200;GO:0002331;GO:0002376;GO:0002562;GO:0002682;GO:0002683;GO:0002694;GO:0002695;GO:0003002;GO:0003006;GO:0003674;GO:0003676;GO:0003677;GO:0003824;GO:0004672;GO:0004674;GO:0004677;GO:0005488;GO:0005515;GO:0005524;GO:0005575;GO:0005634;GO:0005654;GO:0005730;GO:0005737;GO:0005782;GO:0005813;GO:0005815;GO:0005819;GO:0006139;GO:0006259;GO:0006281;GO:0006282;GO:0006302;GO:0006310;GO:0006355;GO:0006357;GO:0006401;GO:0006402;GO:0006468;GO:0006793;GO:0006796;GO:0006914;GO:0006915;GO:0006950;GO:0006974;GO:0006979;GO:0006996;GO:0007088;GO:0007093;GO:0007094;GO:0007095;GO:0007140;GO:0007143;GO:0007165;GO:0007276;GO:0007281;GO:0007292;GO:0007346;GO:0007389;GO:0007420;GO:0007507;GO:0008150;GO:0008152;GO:0008219;GO:0008285;GO:0008334;GO:0008340;GO:0008406;GO:0008585;GO:0008630;GO:0009056;GO:0009057;GO:0009314;GO:0009628;GO:0009791;GO:0009889;GO:0009890;GO:0009891;GO:0009892;GO:0009893;GO:0009894;GO:0009952;GO:0009966;GO:0009967;GO:0009968;GO:0009987;GO:0010165;GO:0010212;GO:0010332;GO:0010389;GO:0010468;GO:0010506;GO:0010556;GO:0010557;GO:0010558;GO:0010564;GO:0010604;GO:0010605;GO:0010628;GO:0010629;GO:0010638;GO:0010639;GO:0010646;GO:0010647;GO:0010648;GO:0010948;GO:0010965;GO:0010972;GO:0012501;GO:0016043;GO:0016070;GO:0016071;GO:0016236;GO:0016301;GO:0016303;GO:0016310;GO:0016444;GO:0016740;GO:0016772;GO:0016773;GO:0017076;GO:0019219;GO:0019222;GO:0019538;GO:0019898;GO:0022402;GO:0022412;GO:0022414;GO:0023051;GO:0023056;GO:0023057;GO:0030071;GO:0030155;GO:0030163;GO:0030242;GO:0030334;GO:0030335;GO:0030554;GO:0030888;GO:0030889;GO:0031312;GO:0031334;GO:0031570;GO:0031577;GO:0031907;GO:0031974;GO:0032006;GO:0032007;GO:0032204;GO:0032205;GO:0032206;GO:0032210;GO:0032212;GO:0032501;GO:0032502;GO:0032526;GO:0032553;GO:0032555;GO:0032559;GO:0032944;GO:0032945;GO:0032991;GO:0033043;GO:0033044;GO:0033045;GO:0033046;GO:0033047;GO:0033048;GO:0033151;GO:0033554;GO:0033993;GO:0034397;GO:0034599;GO:0034614;GO:0034655;GO:0035173;GO:0035264;GO:0035282;GO:0035556;GO:0035639;GO:0035861;GO:0035979;GO:0036094;GO:0036211;GO:0040007;GO:0040012;GO:0040017;GO:0042127;GO:0042157;GO:0042159;GO:0042221;GO:0042770;GO:0042802;GO:0042981;GO:0043065;GO:0043067;GO:0043068;GO:0043167;GO:0043168;GO:0043170;GO:0043226;GO:0043227;GO:0043228;GO:0043229;GO:0043231;GO:0043232;GO:0043233;GO:0043254;GO:0043412;GO:0043516;GO:0043517;GO:0043523;GO:0043525;GO:0044087;GO:0044089;GO:0044238;GO:0044773;GO:0044774;GO:0044818;GO:0044877;GO:0045141;GO:0045739;GO:0045785;GO:0045786;GO:0045839;GO:0045841;GO:0045893;GO:0045930;GO:0045934;GO:0045944;GO:0046777;GO:0048285;GO:0048468;GO:0048513;GO:0048518;GO:0048519;GO:0048522;GO:0048523;GO:0048534;GO:0048538;GO:0048583;GO:0048584;GO:0048585;GO:0048589;GO:0048599;GO:0048608;GO:0048609;GO:0048646;GO:0048732;GO:0048856;GO:0048869;GO:0050000;GO:0050670;GO:0050672;GO:0050789;GO:0050794;GO:0050864;GO:0050865;GO:0050866;GO:0050869;GO:0050896;GO:0051052;GO:0051053;GO:0051054;GO:0051128;GO:0051129;GO:0051130;GO:0051179;GO:0051234;GO:0051236;GO:0051239;GO:0051241;GO:0051249;GO:0051250;GO:0051252;GO:0051254;GO:0051276;GO:0051402;GO:0051409;GO:0051640;GO:0051716;GO:0051726;GO:0051783;GO:0051784;GO:0051983;GO:0051985;GO:0052742;GO:0060255;GO:0061919;GO:0062197;GO:0065007;GO:0070013;GO:0070192;GO:0070663;GO:0070664;GO:0070887;GO:0071044;GO:0071173;GO:0071174;GO:0071214;GO:0071300;GO:0071396;GO:0071478;GO:0071479;GO:0071480;GO:0071481;GO:0071500;GO:0071840;GO:0080090;GO:0080134;GO:0080135;GO:0090220;GO:0090304;GO:0090399;GO:0090734;GO:0097190;GO:0097193;GO:0097367;GO:0097694;GO:0097695;GO:0098687;GO:0098850;GO:0104004;GO:0106310;GO:0110165;GO:0140013;GO:0140096;GO:0140993;GO:0141003;GO:0141188;GO:1901265;GO:1901363;GO:1901700;GO:1901701;GO:1901796;GO:1901798;GO:1901987;GO:1901988;GO:1901990;GO:1901991;GO:1902099;GO:1902100;GO:1902494;GO:1902531;GO:1902532;GO:1902533;GO:1902680;GO:1902749;GO:1902750;GO:1903046;GO:1903047;GO:1903432;GO:1904262;GO:1904353;GO:1904354;GO:1904356;GO:1904358;GO:1904882;GO:1904884;GO:1905818;GO:1905819;GO:1990391;GO:2000145;GO:2000147;GO:2000278;GO:2000573;GO:2000779;GO:2000781;GO:2000816;GO:2001141;GO:2001251;GO:2001252			K	Q62388_K2450_M1_1	Atm	Q62388	ENSMUSG00000034218.17	MSLALNDLLICCRQLEHDRATERRKEVDKFKRLIQDPETVQHLDRHSDSKQGKYLNWDAVFRFLQKYIQKEMESLRTAKSNVSATTQSSRQKKMQEISSLVRYFIKCANKRAPRLKCQDLLNYVMDTVKDSSNGLTYGADCSNILLKDILSVRKYWCEVSQQQWLELFSLYFRLYLKPSQDINRVLVARIIHAVTRGCCSQTDGLPSKFLDLFSKAIQYARQEKSSPGLSHILAALNIFLKSLAVNFRKRVCEAGDEILPTLLYIWTQHRLNDSLKEVIIELIQLQIYIHHPQGARAPEEGAYESMKWKSILYNLYDLLVNEISHIGSRGKYSSGSRNIAVKENLIDLMADICYQLFDADTRSVEISQSYVTQRESTDYSVPCKRRKIDVGWEVIKDYLQKSQSDFDLVPWLQITTRLISKYPSSLPNCELSPLILILYQLLPQQRRGERIPYVLRCLKEVALCQGKKSNLESSQKSDLLKLWIKIWSITFRGISSGQTQTENFGLLEAIIQGSLVELDREFWKLFTGSACKPSSPSVCCLTLALSICVVPDAIKMGTEQSVCEANRSFSVKESIMRWLLFYQLEDDLEDSTELPPILQSNFPHLVVEKILVSLTMKNSKAAMKFFQSVPECEQHCEDKEEPSFSEVEELFLQTTFDKMDFLTTVKEYAVEKFQSSVGFSVQQNLKESLDHYLLGLSEQLLSNYSSEITSSETLVRCSSLLVGVLGCYCYMGIITEDEAHKSELFQKAKSLMQCAGESISLFKNKTNEESRIGSLRNVMHLCTSCLCIHTKHTPNKIASGFFLRLLTSKLMNDIADICKSLASCTKKPLDHGVHPGEDDEDGGGCDSLMEAEGPSSTGLSTAYPASSVSDANDYGENQNAVGAMSPLAADYLSKQDHLLLDMLRFLGRSVTASQSHTVSFRGADIRRKLLLLLDSSILDLMKPLHLHMYLVLLKDLPGNEHSLPMEDVVELLQPLSLVCSLHRRDQDVCKTILSNVLHIVTNLGQGSVDMESTRIAQGHFLTVMGAFWHLTKEKKCVFSVRMALVKCLQTLLEADPYSEWAILNVKGQDFPVNEAFSQFLADDHHQVRMLAAGSVNRLFQDMRQGDFSRSLKALPLKFQQTSFNNAYTTAEAGIRGLLCDSQNPDLLDEIYNRKSVLLMMIAVVLHCSPVCEKQALFALCKSVKENRLEPHLVKKVLEKVSESFGCRSLEDFMISHLDYLVLEWLNLQDTEYSLSSFPFMLLNYTSIEDFYRSCYKILIPHLVIRSHFDEVKSIANQIQKCWKSLLVDCFPKILVHILPYFAYEGTRDSYVSQKRETATKVYDTLKGEDFLGKQIDQVFISNLPEIVVELLMTLHETADSADSDASQSATALCDFSGDLDPAPNPPYFPSHVIQATFAYISNCHKTKFKSILEILSKIPDSYQKILLAICEQAAETNNVFKKHRILKIYHLFVSLLLKDIQSGLGGAWAFVLRDVIYTLIHYINKRSSHFTDVSLRSFSLCCDLLSRVCHTAVTQCKDALESHLHVIVGTLIPLVDYQEVQEQVLDLLKYLVIDNKDNKNLSVTIKLLDPFPDHVIFKDLRLTQQKIKYSGGPFSLLEEINHFLSVSAYNPLPLTRLEGLKDLRRQLEQHKDQMLDLLRASQDNPQDGIVVKLVVSLLQLSKMAVNQTGEREVLEAVGRCLGEIGPLDFSTIAVQHNKDVSYTKAYGLPEDRELQWTLIMLTALNNTLVEDSVKIRSAAATCLKNILATKIGHIFWENYKTSADPMLTYLQPFRTSRKKFLEVPRSVKEDVLEGLDAVNLWVPQSESHDIWIKTLTCAFLDSGGINSEILQLLKPMCEVKTDFCQMLLPYLIHDVLLQDTHESWRTLLSAHVRGFFTSCFKHSSQASRSATPANSDSESENFLRCCLDKKSQRTMLAVVDYLRRQKRPSSGTAFDDAFWLDLNYLEVAKVAQSCSAHFTALLYAEIYSDKKSTDEQEKRSPTFEEGSQGTTISSLSEKSKEETGISLQDLLLEIYRSIGEPDSLYGCGGGKMLQPLTRIRTYEHEATWEKALVTYDLETSISSSTRQSGIIQALQNLGLSHILSVYLKGLDYERREWCAELQELRYQAAWRNMQWGLCASAGQEVEGTSYHESLYNALQCLRNREFSTFYESLRYASLFRVKEVEELSKGSLESVYSLYPTLSRLQAIGELENSGELFSRSVTDRERSEAYWKWQKHSQLLKDSDFSFQEPLMALRTVILETLVQKEMERSQGACSKDILTKHLVEFSVLARTFKNTQLPERAIFKIKQYNSAICGISEWHLEEAQVFWAKKEQSLALSILKQMIKKLDSSFKDKENDAGLKVIYAECLRVCGSWLAETCLENPAVIMQTYLEKAVKVAGSYDGNSRELRNGQMKAFLSLARFSDTQYQRIENYMKSSEFENKQTLLKRAKEEVGLLREHKIQTNRYTVKVQRELELDECALRALREDRKRFLCKAVENYINCLLSGEEHDLWVFRLCSLWLENSGVSEVNGMMKKDGMKISSYKFLPLMYQLAARMGTKMTGGLGFHEVLNNLISRISLDHPHHTLFIILALANANKDEFLSKPETTRRSRITKSTSKENSHLDEDRTEAATRIIHSIRSKRCKMVKDMEALCDAYIILANMDASQWRAQRKGINIPANQPITKLKNLEDVVVPTMEIKVDPTGEYENLVTIKSFKTEFRLAGGLNLPKIIDCVGSDGKERRQLVKGRDDLRQDAVMQQVFQMCNTLLQRNTETRKRKLTICTYKVVPLSQRSGVLEWCTGTVPIGEYLVNSEDGAHRRYRPNDFSANQCQKKMMEVQKKSFEEKYDTFMTICQNFEPVFRYFCMEKFLDPAVWFEKRLAYTRSVATSSIVGYILGLGDRHVQNILINEQSAELVHIDLGVAFEQGKILPTPETVPFRLSRDIVDGMGITGVEGVFRRCCEKTMEVMRSSQETLLTIVEVLLYDPLFDWTMNPLKALYLQQRPEDESDLHSTPNADDQECKQSLSDTDQSFNKVAERVLMRLQEKLKGVEEGTVLSVGGQVNLLIQQAMDPKNLSRLFPGWKAWV	MSLALNDLLICCRQLEHDRATERRKEVDKFKRLIQDPETVQHLDRHSDSKQGKYLNWDAVFRFLQKYIQKEMESLRTAKSNVSATTQSSRQKKMQEISSLVRYFIKCANKRAPRLKCQDLLNYVMDTVKDSSNGLTYGADCSNILLKDILSVRKYWCEVSQQQWLELFSLYFRLYLKPSQDINRVLVARIIHAVTRGCCSQTDGLPSKFLDLFSKAIQYARQEKSSPGLSHILAALNIFLKSLAVNFRKRVCEAGDEILPTLLYIWTQHRLNDSLKEVIIELIQLQIYIHHPQGARAPEEGAYESMKWKSILYNLYDLLVNEISHIGSRGKYSSGSRNIAVKENLIDLMADICYQLFDADTRSVEISQSYVTQRESTDYSVPCKRRKIDVGWEVIKDYLQKSQSDFDLVPWLQITTRLISKYPSSLPNCELSPLILILYQLLPQQRRGERIPYVLRCLKEVALCQGKKSNLESSQKSDLLKLWIKIWSITFRGISSGQTQTENFGLLEAIIQGSLVELDREFWKLFTGSACKPSSPSVCCLTLALSICVVPDAIKMGTEQSVCEANRSFSVKESIMRWLLFYQLEDDLEDSTELPPILQSNFPHLVVEKILVSLTMKNSKAAMKFFQSVPECEQHCEDKEEPSFSEVEELFLQTTFDKMDFLTTVKEYAVEKFQSSVGFSVQQNLKESLDHYLLGLSEQLLSNYSSEITSSETLVRCSSLLVGVLGCYCYMGIITEDEAHKSELFQKAKSLMQCAGESISLFKNKTNEESRIGSLRNVMHLCTSCLCIHTKHTPNKIASGFFLRLLTSKLMNDIADICKSLASCTKKPLDHGVHPGEDDEDGGGCDSLMEAEGPSSTGLSTAYPASSVSDANDYGENQNAVGAMSPLAADYLSKQDHLLLDMLRFLGRSVTASQSHTVSFRGADIRRKLLLLLDSSILDLMKPLHLHMYLVLLKDLPGNEHSLPMEDVVELLQPLSLVCSLHRRDQDVCKTILSNVLHIVTNLGQGSVDMESTRIAQGHFLTVMGAFWHLTKEKKCVFSVRMALVKCLQTLLEADPYSEWAILNVKGQDFPVNEAFSQFLADDHHQVRMLAAGSVNRLFQDMRQGDFSRSLKALPLKFQQTSFNNAYTTAEAGIRGLLCDSQNPDLLDEIYNRKSVLLMMIAVVLHCSPVCEKQALFALCKSVKENRLEPHLVKKVLEKVSESFGCRSLEDFMISHLDYLVLEWLNLQDTEYSLSSFPFMLLNYTSIEDFYRSCYKILIPHLVIRSHFDEVKSIANQIQKCWKSLLVDCFPKILVHILPYFAYEGTRDSYVSQKRETATKVYDTLKGEDFLGKQIDQVFISNLPEIVVELLMTLHETADSADSDASQSATALCDFSGDLDPAPNPPYFPSHVIQATFAYISNCHKTKFKSILEILSKIPDSYQKILLAICEQAAETNNVFKKHRILKIYHLFVSLLLKDIQSGLGGAWAFVLRDVIYTLIHYINKRSSHFTDVSLRSFSLCCDLLSRVCHTAVTQCKDALESHLHVIVGTLIPLVDYQEVQEQVLDLLKYLVIDNKDNKNLSVTIKLLDPFPDHVIFKDLRLTQQKIKYSGGPFSLLEEINHFLSVSAYNPLPLTRLEGLKDLRRQLEQHKDQMLDLLRASQDNPQDGIVVKLVVSLLQLSKMAVNQTGEREVLEAVGRCLGEIGPLDFSTIAVQHNKDVSYTKAYGLPEDRELQWTLIMLTALNNTLVEDSVKIRSAAATCLKNILATKIGHIFWENYKTSADPMLTYLQPFRTSRKKFLEVPRSVKEDVLEGLDAVNLWVPQSESHDIWIKTLTCAFLDSGGINSEILQLLKPMCEVKTDFCQMLLPYLIHDVLLQDTHESWRTLLSAHVRGFFTSCFKHSSQASRSATPANSDSESENFLRCCLDKKSQRTMLAVVDYLRRQKRPSSGTAFDDAFWLDLNYLEVAKVAQSCSAHFTALLYAEIYSDKKSTDEQEKRSPTFEEGSQGTTISSLSEKSKEETGISLQDLLLEIYRSIGEPDSLYGCGGGKMLQPLTRIRTYEHEATWEKALVTYDLETSISSSTRQSGIIQALQNLGLSHILSVYLKGLDYERREWCAELQELRYQAAWRNMQWGLCASAGQEVEGTSYHESLYNALQCLRNREFSTFYESLRYASLFRVKEVEELSKGSLESVYSLYPTLSRLQAIGELENSGELFSRSVTDRERSEAYWKWQKHSQLLKDSDFSFQEPLMALRTVILETLVQKEMERSQGACSKDILTKHLVEFSVLARTFKNTQLPERAIFKIKQYNSAICGISEWHLEEAQVFWAKKEQSLALSILKQMIKKLDSSFKDKENDAGLKVIYAECLRVCGSWLAETCLENPAVIMQTYLEKAVKVAGSYDGNSRELRNGQMKAFLSLARFSDTQYQRIENYMKSSEFENKQTLLKRAKEEVGLLREHKIQTNRYTVKVQRELELDECALRALREDRKRFLCKAVENYINCLLSGEEHDLWVFRLCSLWLENSGVSEVNGMMKKDGMKISSYKFLPLMYQLAARMGTKMTGGLGFHEVLNNLISRISLDHPHHTLFIILALANANKDEFLSKPETTRRSRITKSTSKENSHLDEDRTEAATRIIHSIRSKRCKMVKDMEALCDAYIILANMDASQWRAQRKGINIPANQPITKLKNLEDVVVPTMEIKVDPTGEYENLVTIKSFKTEFRLAGGLNLPKIIDCVGSDGKERRQLVKGRDDLRQDAVMQQVFQMCNTLLQRNTETRKRKLTICTYKVVPLSQRSGVLEWCTGTVPIGEYLVNSEDGAHRRYRPNDFSANQCQKKMMEVQKKSFEEKYDTFMTICQNFEPVFRYFCMEKFLDPAVWFEKRLAYTRSVATSSIVGYILGLGDRHVQNILINEQSAELVHIDLGVAFEQGKILPTPETVPFRLSRDIVDGMGITGVEGVFRRCCEKTMEVMRSSQETLLTIVEVLLYDPLFDWTMNPLKALYLQQRPEDESDLHSTPNADDQECKQSLSDTDQSFNKVAERVLMRLQEKLKGVEEGTVLSVGGQVNLLIQQAMDPKNLSRLFPGWKAWV	ATM	ENSG00000149311.13	ENST00000278616.4	chr11	62	+	TRUE	108200953	108200953	G	C	ENST00000278616.4:c.7320G>C	K2440N	Missense	E_49	SNP	TRUE	0	Class 0: This mutation can be originally modeled.	24aa	9aa	Atm	ENSMUSG00000034218.17	ENSMUST00000232179.2	chr9	63	-	SNP	Missense	E_50	53367263	53367263	C	G	ENSMUST00000232179.2:c.7350G>C	K2450N	53367263	53367263	C	G	ENSMUST00000232179.2:c.7350G>C	K2450N	CLINVAR-H1360586	CLINVAR-H1360586-M01-V01	CLINVAR	1009116	FALSE	FALSE	FALSE	FALSE	FALSE	33	2450	atm	N	TRUE	FALSE	1	FALSE	ENSG00000149311	994264	single nucleotide variant	NM_000051.4(ATM):c.7320G>C (p.Lys2440Asn)	472	ATM	HGNC:795	Uncertain significance	0	2024-07-22	751537332	-	RCV001306558|RCV002384376|RCV003469532	MONDO:MONDO:0008840,MedGen:C0004135,OMIM:208900,Orphanet:100|MONDO:MONDO:0015356,MeSH:D009386,MedGen:C0027672,Orphanet:140162|MONDO:MONDO:0016419,MedGen:C0346153,OMIM:114480,Orphanet:227535	Ataxia-telangiectasia syndrome|Hereditary cancer-predisposing syndrome|Familial cancer of breast	germline;unknown	germline	GRCh37	NC_000011.9	11	108200953	108200953	na	na	11q22.3	criteria provided, multiple submitters, no conflicts	4	-	N	ClinGen:CA6266098	2	1009116	108200953	G	C	-	-	-	-	-	-	SCV001495935|SCV002669756|SCV004210249|SCV004361843	-	-
Q62388	2450	QTNRYTVKVQRELEL	1	Q62388_K2450	45	Atm	Serine-protein kinase ATM (EC 2.7.11.1) (Ataxia telangiectasia mutated homolog) (A-T mutated homolog)	Atm	GO:0000075;GO:0000077;GO:0000166;GO:0000280;GO:0000302;GO:0000425;GO:0000724;GO:0000725;GO:0000729;GO:0000781;GO:0000956;GO:0001541;GO:0001727;GO:0001756;GO:0002200;GO:0002331;GO:0002376;GO:0002562;GO:0002682;GO:0002683;GO:0002694;GO:0002695;GO:0003002;GO:0003006;GO:0003674;GO:0003676;GO:0003677;GO:0003824;GO:0004672;GO:0004674;GO:0004677;GO:0005488;GO:0005515;GO:0005524;GO:0005575;GO:0005634;GO:0005654;GO:0005730;GO:0005737;GO:0005782;GO:0005813;GO:0005815;GO:0005819;GO:0006139;GO:0006259;GO:0006281;GO:0006282;GO:0006302;GO:0006310;GO:0006355;GO:0006357;GO:0006401;GO:0006402;GO:0006468;GO:0006793;GO:0006796;GO:0006914;GO:0006915;GO:0006950;GO:0006974;GO:0006979;GO:0006996;GO:0007088;GO:0007093;GO:0007094;GO:0007095;GO:0007140;GO:0007143;GO:0007165;GO:0007276;GO:0007281;GO:0007292;GO:0007346;GO:0007389;GO:0007420;GO:0007507;GO:0008150;GO:0008152;GO:0008219;GO:0008285;GO:0008334;GO:0008340;GO:0008406;GO:0008585;GO:0008630;GO:0009056;GO:0009057;GO:0009314;GO:0009628;GO:0009791;GO:0009889;GO:0009890;GO:0009891;GO:0009892;GO:0009893;GO:0009894;GO:0009952;GO:0009966;GO:0009967;GO:0009968;GO:0009987;GO:0010165;GO:0010212;GO:0010332;GO:0010389;GO:0010468;GO:0010506;GO:0010556;GO:0010557;GO:0010558;GO:0010564;GO:0010604;GO:0010605;GO:0010628;GO:0010629;GO:0010638;GO:0010639;GO:0010646;GO:0010647;GO:0010648;GO:0010948;GO:0010965;GO:0010972;GO:0012501;GO:0016043;GO:0016070;GO:0016071;GO:0016236;GO:0016301;GO:0016303;GO:0016310;GO:0016444;GO:0016740;GO:0016772;GO:0016773;GO:0017076;GO:0019219;GO:0019222;GO:0019538;GO:0019898;GO:0022402;GO:0022412;GO:0022414;GO:0023051;GO:0023056;GO:0023057;GO:0030071;GO:0030155;GO:0030163;GO:0030242;GO:0030334;GO:0030335;GO:0030554;GO:0030888;GO:0030889;GO:0031312;GO:0031334;GO:0031570;GO:0031577;GO:0031907;GO:0031974;GO:0032006;GO:0032007;GO:0032204;GO:0032205;GO:0032206;GO:0032210;GO:0032212;GO:0032501;GO:0032502;GO:0032526;GO:0032553;GO:0032555;GO:0032559;GO:0032944;GO:0032945;GO:0032991;GO:0033043;GO:0033044;GO:0033045;GO:0033046;GO:0033047;GO:0033048;GO:0033151;GO:0033554;GO:0033993;GO:0034397;GO:0034599;GO:0034614;GO:0034655;GO:0035173;GO:0035264;GO:0035282;GO:0035556;GO:0035639;GO:0035861;GO:0035979;GO:0036094;GO:0036211;GO:0040007;GO:0040012;GO:0040017;GO:0042127;GO:0042157;GO:0042159;GO:0042221;GO:0042770;GO:0042802;GO:0042981;GO:0043065;GO:0043067;GO:0043068;GO:0043167;GO:0043168;GO:0043170;GO:0043226;GO:0043227;GO:0043228;GO:0043229;GO:0043231;GO:0043232;GO:0043233;GO:0043254;GO:0043412;GO:0043516;GO:0043517;GO:0043523;GO:0043525;GO:0044087;GO:0044089;GO:0044238;GO:0044773;GO:0044774;GO:0044818;GO:0044877;GO:0045141;GO:0045739;GO:0045785;GO:0045786;GO:0045839;GO:0045841;GO:0045893;GO:0045930;GO:0045934;GO:0045944;GO:0046777;GO:0048285;GO:0048468;GO:0048513;GO:0048518;GO:0048519;GO:0048522;GO:0048523;GO:0048534;GO:0048538;GO:0048583;GO:0048584;GO:0048585;GO:0048589;GO:0048599;GO:0048608;GO:0048609;GO:0048646;GO:0048732;GO:0048856;GO:0048869;GO:0050000;GO:0050670;GO:0050672;GO:0050789;GO:0050794;GO:0050864;GO:0050865;GO:0050866;GO:0050869;GO:0050896;GO:0051052;GO:0051053;GO:0051054;GO:0051128;GO:0051129;GO:0051130;GO:0051179;GO:0051234;GO:0051236;GO:0051239;GO:0051241;GO:0051249;GO:0051250;GO:0051252;GO:0051254;GO:0051276;GO:0051402;GO:0051409;GO:0051640;GO:0051716;GO:0051726;GO:0051783;GO:0051784;GO:0051983;GO:0051985;GO:0052742;GO:0060255;GO:0061919;GO:0062197;GO:0065007;GO:0070013;GO:0070192;GO:0070663;GO:0070664;GO:0070887;GO:0071044;GO:0071173;GO:0071174;GO:0071214;GO:0071300;GO:0071396;GO:0071478;GO:0071479;GO:0071480;GO:0071481;GO:0071500;GO:0071840;GO:0080090;GO:0080134;GO:0080135;GO:0090220;GO:0090304;GO:0090399;GO:0090734;GO:0097190;GO:0097193;GO:0097367;GO:0097694;GO:0097695;GO:0098687;GO:0098850;GO:0104004;GO:0106310;GO:0110165;GO:0140013;GO:0140096;GO:0140993;GO:0141003;GO:0141188;GO:1901265;GO:1901363;GO:1901700;GO:1901701;GO:1901796;GO:1901798;GO:1901987;GO:1901988;GO:1901990;GO:1901991;GO:1902099;GO:1902100;GO:1902494;GO:1902531;GO:1902532;GO:1902533;GO:1902680;GO:1902749;GO:1902750;GO:1903046;GO:1903047;GO:1903432;GO:1904262;GO:1904353;GO:1904354;GO:1904356;GO:1904358;GO:1904882;GO:1904884;GO:1905818;GO:1905819;GO:1990391;GO:2000145;GO:2000147;GO:2000278;GO:2000573;GO:2000779;GO:2000781;GO:2000816;GO:2001141;GO:2001251;GO:2001252			K	Q62388_K2450_M1_1	Atm	Q62388	ENSMUSG00000034218.17	MSLALNDLLICCRQLEHDRATERRKEVDKFKRLIQDPETVQHLDRHSDSKQGKYLNWDAVFRFLQKYIQKEMESLRTAKSNVSATTQSSRQKKMQEISSLVRYFIKCANKRAPRLKCQDLLNYVMDTVKDSSNGLTYGADCSNILLKDILSVRKYWCEVSQQQWLELFSLYFRLYLKPSQDINRVLVARIIHAVTRGCCSQTDGLPSKFLDLFSKAIQYARQEKSSPGLSHILAALNIFLKSLAVNFRKRVCEAGDEILPTLLYIWTQHRLNDSLKEVIIELIQLQIYIHHPQGARAPEEGAYESMKWKSILYNLYDLLVNEISHIGSRGKYSSGSRNIAVKENLIDLMADICYQLFDADTRSVEISQSYVTQRESTDYSVPCKRRKIDVGWEVIKDYLQKSQSDFDLVPWLQITTRLISKYPSSLPNCELSPLILILYQLLPQQRRGERIPYVLRCLKEVALCQGKKSNLESSQKSDLLKLWIKIWSITFRGISSGQTQTENFGLLEAIIQGSLVELDREFWKLFTGSACKPSSPSVCCLTLALSICVVPDAIKMGTEQSVCEANRSFSVKESIMRWLLFYQLEDDLEDSTELPPILQSNFPHLVVEKILVSLTMKNSKAAMKFFQSVPECEQHCEDKEEPSFSEVEELFLQTTFDKMDFLTTVKEYAVEKFQSSVGFSVQQNLKESLDHYLLGLSEQLLSNYSSEITSSETLVRCSSLLVGVLGCYCYMGIITEDEAHKSELFQKAKSLMQCAGESISLFKNKTNEESRIGSLRNVMHLCTSCLCIHTKHTPNKIASGFFLRLLTSKLMNDIADICKSLASCTKKPLDHGVHPGEDDEDGGGCDSLMEAEGPSSTGLSTAYPASSVSDANDYGENQNAVGAMSPLAADYLSKQDHLLLDMLRFLGRSVTASQSHTVSFRGADIRRKLLLLLDSSILDLMKPLHLHMYLVLLKDLPGNEHSLPMEDVVELLQPLSLVCSLHRRDQDVCKTILSNVLHIVTNLGQGSVDMESTRIAQGHFLTVMGAFWHLTKEKKCVFSVRMALVKCLQTLLEADPYSEWAILNVKGQDFPVNEAFSQFLADDHHQVRMLAAGSVNRLFQDMRQGDFSRSLKALPLKFQQTSFNNAYTTAEAGIRGLLCDSQNPDLLDEIYNRKSVLLMMIAVVLHCSPVCEKQALFALCKSVKENRLEPHLVKKVLEKVSESFGCRSLEDFMISHLDYLVLEWLNLQDTEYSLSSFPFMLLNYTSIEDFYRSCYKILIPHLVIRSHFDEVKSIANQIQKCWKSLLVDCFPKILVHILPYFAYEGTRDSYVSQKRETATKVYDTLKGEDFLGKQIDQVFISNLPEIVVELLMTLHETADSADSDASQSATALCDFSGDLDPAPNPPYFPSHVIQATFAYISNCHKTKFKSILEILSKIPDSYQKILLAICEQAAETNNVFKKHRILKIYHLFVSLLLKDIQSGLGGAWAFVLRDVIYTLIHYINKRSSHFTDVSLRSFSLCCDLLSRVCHTAVTQCKDALESHLHVIVGTLIPLVDYQEVQEQVLDLLKYLVIDNKDNKNLSVTIKLLDPFPDHVIFKDLRLTQQKIKYSGGPFSLLEEINHFLSVSAYNPLPLTRLEGLKDLRRQLEQHKDQMLDLLRASQDNPQDGIVVKLVVSLLQLSKMAVNQTGEREVLEAVGRCLGEIGPLDFSTIAVQHNKDVSYTKAYGLPEDRELQWTLIMLTALNNTLVEDSVKIRSAAATCLKNILATKIGHIFWENYKTSADPMLTYLQPFRTSRKKFLEVPRSVKEDVLEGLDAVNLWVPQSESHDIWIKTLTCAFLDSGGINSEILQLLKPMCEVKTDFCQMLLPYLIHDVLLQDTHESWRTLLSAHVRGFFTSCFKHSSQASRSATPANSDSESENFLRCCLDKKSQRTMLAVVDYLRRQKRPSSGTAFDDAFWLDLNYLEVAKVAQSCSAHFTALLYAEIYSDKKSTDEQEKRSPTFEEGSQGTTISSLSEKSKEETGISLQDLLLEIYRSIGEPDSLYGCGGGKMLQPLTRIRTYEHEATWEKALVTYDLETSISSSTRQSGIIQALQNLGLSHILSVYLKGLDYERREWCAELQELRYQAAWRNMQWGLCASAGQEVEGTSYHESLYNALQCLRNREFSTFYESLRYASLFRVKEVEELSKGSLESVYSLYPTLSRLQAIGELENSGELFSRSVTDRERSEAYWKWQKHSQLLKDSDFSFQEPLMALRTVILETLVQKEMERSQGACSKDILTKHLVEFSVLARTFKNTQLPERAIFKIKQYNSAICGISEWHLEEAQVFWAKKEQSLALSILKQMIKKLDSSFKDKENDAGLKVIYAECLRVCGSWLAETCLENPAVIMQTYLEKAVKVAGSYDGNSRELRNGQMKAFLSLARFSDTQYQRIENYMKSSEFENKQTLLKRAKEEVGLLREHKIQTNRYTVKVQRELELDECALRALREDRKRFLCKAVENYINCLLSGEEHDLWVFRLCSLWLENSGVSEVNGMMKKDGMKISSYKFLPLMYQLAARMGTKMTGGLGFHEVLNNLISRISLDHPHHTLFIILALANANKDEFLSKPETTRRSRITKSTSKENSHLDEDRTEAATRIIHSIRSKRCKMVKDMEALCDAYIILANMDASQWRAQRKGINIPANQPITKLKNLEDVVVPTMEIKVDPTGEYENLVTIKSFKTEFRLAGGLNLPKIIDCVGSDGKERRQLVKGRDDLRQDAVMQQVFQMCNTLLQRNTETRKRKLTICTYKVVPLSQRSGVLEWCTGTVPIGEYLVNSEDGAHRRYRPNDFSANQCQKKMMEVQKKSFEEKYDTFMTICQNFEPVFRYFCMEKFLDPAVWFEKRLAYTRSVATSSIVGYILGLGDRHVQNILINEQSAELVHIDLGVAFEQGKILPTPETVPFRLSRDIVDGMGITGVEGVFRRCCEKTMEVMRSSQETLLTIVEVLLYDPLFDWTMNPLKALYLQQRPEDESDLHSTPNADDQECKQSLSDTDQSFNKVAERVLMRLQEKLKGVEEGTVLSVGGQVNLLIQQAMDPKNLSRLFPGWKAWV	MSLALNDLLICCRQLEHDRATERRKEVDKFKRLIQDPETVQHLDRHSDSKQGKYLNWDAVFRFLQKYIQKEMESLRTAKSNVSATTQSSRQKKMQEISSLVRYFIKCANKRAPRLKCQDLLNYVMDTVKDSSNGLTYGADCSNILLKDILSVRKYWCEVSQQQWLELFSLYFRLYLKPSQDINRVLVARIIHAVTRGCCSQTDGLPSKFLDLFSKAIQYARQEKSSPGLSHILAALNIFLKSLAVNFRKRVCEAGDEILPTLLYIWTQHRLNDSLKEVIIELIQLQIYIHHPQGARAPEEGAYESMKWKSILYNLYDLLVNEISHIGSRGKYSSGSRNIAVKENLIDLMADICYQLFDADTRSVEISQSYVTQRESTDYSVPCKRRKIDVGWEVIKDYLQKSQSDFDLVPWLQITTRLISKYPSSLPNCELSPLILILYQLLPQQRRGERIPYVLRCLKEVALCQGKKSNLESSQKSDLLKLWIKIWSITFRGISSGQTQTENFGLLEAIIQGSLVELDREFWKLFTGSACKPSSPSVCCLTLALSICVVPDAIKMGTEQSVCEANRSFSVKESIMRWLLFYQLEDDLEDSTELPPILQSNFPHLVVEKILVSLTMKNSKAAMKFFQSVPECEQHCEDKEEPSFSEVEELFLQTTFDKMDFLTTVKEYAVEKFQSSVGFSVQQNLKESLDHYLLGLSEQLLSNYSSEITSSETLVRCSSLLVGVLGCYCYMGIITEDEAHKSELFQKAKSLMQCAGESISLFKNKTNEESRIGSLRNVMHLCTSCLCIHTKHTPNKIASGFFLRLLTSKLMNDIADICKSLASCTKKPLDHGVHPGEDDEDGGGCDSLMEAEGPSSTGLSTAYPASSVSDANDYGENQNAVGAMSPLAADYLSKQDHLLLDMLRFLGRSVTASQSHTVSFRGADIRRKLLLLLDSSILDLMKPLHLHMYLVLLKDLPGNEHSLPMEDVVELLQPLSLVCSLHRRDQDVCKTILSNVLHIVTNLGQGSVDMESTRIAQGHFLTVMGAFWHLTKEKKCVFSVRMALVKCLQTLLEADPYSEWAILNVKGQDFPVNEAFSQFLADDHHQVRMLAAGSVNRLFQDMRQGDFSRSLKALPLKFQQTSFNNAYTTAEAGIRGLLCDSQNPDLLDEIYNRKSVLLMMIAVVLHCSPVCEKQALFALCKSVKENRLEPHLVKKVLEKVSESFGCRSLEDFMISHLDYLVLEWLNLQDTEYSLSSFPFMLLNYTSIEDFYRSCYKILIPHLVIRSHFDEVKSIANQIQKCWKSLLVDCFPKILVHILPYFAYEGTRDSYVSQKRETATKVYDTLKGEDFLGKQIDQVFISNLPEIVVELLMTLHETADSADSDASQSATALCDFSGDLDPAPNPPYFPSHVIQATFAYISNCHKTKFKSILEILSKIPDSYQKILLAICEQAAETNNVFKKHRILKIYHLFVSLLLKDIQSGLGGAWAFVLRDVIYTLIHYINKRSSHFTDVSLRSFSLCCDLLSRVCHTAVTQCKDALESHLHVIVGTLIPLVDYQEVQEQVLDLLKYLVIDNKDNKNLSVTIKLLDPFPDHVIFKDLRLTQQKIKYSGGPFSLLEEINHFLSVSAYNPLPLTRLEGLKDLRRQLEQHKDQMLDLLRASQDNPQDGIVVKLVVSLLQLSKMAVNQTGEREVLEAVGRCLGEIGPLDFSTIAVQHNKDVSYTKAYGLPEDRELQWTLIMLTALNNTLVEDSVKIRSAAATCLKNILATKIGHIFWENYKTSADPMLTYLQPFRTSRKKFLEVPRSVKEDVLEGLDAVNLWVPQSESHDIWIKTLTCAFLDSGGINSEILQLLKPMCEVKTDFCQMLLPYLIHDVLLQDTHESWRTLLSAHVRGFFTSCFKHSSQASRSATPANSDSESENFLRCCLDKKSQRTMLAVVDYLRRQKRPSSGTAFDDAFWLDLNYLEVAKVAQSCSAHFTALLYAEIYSDKKSTDEQEKRSPTFEEGSQGTTISSLSEKSKEETGISLQDLLLEIYRSIGEPDSLYGCGGGKMLQPLTRIRTYEHEATWEKALVTYDLETSISSSTRQSGIIQALQNLGLSHILSVYLKGLDYERREWCAELQELRYQAAWRNMQWGLCASAGQEVEGTSYHESLYNALQCLRNREFSTFYESLRYASLFRVKEVEELSKGSLESVYSLYPTLSRLQAIGELENSGELFSRSVTDRERSEAYWKWQKHSQLLKDSDFSFQEPLMALRTVILETLVQKEMERSQGACSKDILTKHLVEFSVLARTFKNTQLPERAIFKIKQYNSAICGISEWHLEEAQVFWAKKEQSLALSILKQMIKKLDSSFKDKENDAGLKVIYAECLRVCGSWLAETCLENPAVIMQTYLEKAVKVAGSYDGNSRELRNGQMKAFLSLARFSDTQYQRIENYMKSSEFENKQTLLKRAKEEVGLLREHKIQTNRYTVKVQRELELDECALRALREDRKRFLCKAVENYINCLLSGEEHDLWVFRLCSLWLENSGVSEVNGMMKKDGMKISSYKFLPLMYQLAARMGTKMTGGLGFHEVLNNLISRISLDHPHHTLFIILALANANKDEFLSKPETTRRSRITKSTSKENSHLDEDRTEAATRIIHSIRSKRCKMVKDMEALCDAYIILANMDASQWRAQRKGINIPANQPITKLKNLEDVVVPTMEIKVDPTGEYENLVTIKSFKTEFRLAGGLNLPKIIDCVGSDGKERRQLVKGRDDLRQDAVMQQVFQMCNTLLQRNTETRKRKLTICTYKVVPLSQRSGVLEWCTGTVPIGEYLVNSEDGAHRRYRPNDFSANQCQKKMMEVQKKSFEEKYDTFMTICQNFEPVFRYFCMEKFLDPAVWFEKRLAYTRSVATSSIVGYILGLGDRHVQNILINEQSAELVHIDLGVAFEQGKILPTPETVPFRLSRDIVDGMGITGVEGVFRRCCEKTMEVMRSSQETLLTIVEVLLYDPLFDWTMNPLKALYLQQRPEDESDLHSTPNADDQECKQSLSDTDQSFNKVAERVLMRLQEKLKGVEEGTVLSVGGQVNLLIQQAMDPKNLSRLFPGWKAWV	ATM	ENSG00000149311.13	ENST00000278616.4	chr11	62	+	TRUE	108200953	108200953	G	T	ENST00000278616.4:c.7320G>T	K2440N	Missense	E_49	SNP	TRUE	0	Class 0: This mutation can be originally modeled.	24aa	9aa	Atm	ENSMUSG00000034218.17	ENSMUST00000232179.2	chr9	63	-	SNP	Missense	E_50	53367263	53367263	C	A	ENSMUST00000232179.2:c.7350G>T	K2450N	53367263	53367263	C	A	ENSMUST00000232179.2:c.7350G>T	K2450N	CLINVAR-H1360587	CLINVAR-H1360587-M01-V01	CLINVAR	1007926	FALSE	FALSE	FALSE	FALSE	FALSE	33	2450	atm	N	TRUE	FALSE	1	FALSE	ENSG00000149311	994265	single nucleotide variant	NM_000051.4(ATM):c.7320G>T (p.Lys2440Asn)	472	ATM	HGNC:795	Uncertain significance	0	2020-03-23	751537332	-	RCV001305184	MONDO:MONDO:0008840,MedGen:C0004135,OMIM:208900,Orphanet:100	Ataxia-telangiectasia syndrome	germline	germline	GRCh37	NC_000011.9	11	108200953	108200953	na	na	11q22.3	criteria provided, single submitter	1	-	N	ClinGen:CA382559883	2	1007926	108200953	G	T	-	-	-	-	-	-	SCV001494507	-	-
Q62388	2450	QTNRYTVKVQRELEL	1	Q62388_K2450	45	Atm	Serine-protein kinase ATM (EC 2.7.11.1) (Ataxia telangiectasia mutated homolog) (A-T mutated homolog)	Atm	GO:0000075;GO:0000077;GO:0000166;GO:0000280;GO:0000302;GO:0000425;GO:0000724;GO:0000725;GO:0000729;GO:0000781;GO:0000956;GO:0001541;GO:0001727;GO:0001756;GO:0002200;GO:0002331;GO:0002376;GO:0002562;GO:0002682;GO:0002683;GO:0002694;GO:0002695;GO:0003002;GO:0003006;GO:0003674;GO:0003676;GO:0003677;GO:0003824;GO:0004672;GO:0004674;GO:0004677;GO:0005488;GO:0005515;GO:0005524;GO:0005575;GO:0005634;GO:0005654;GO:0005730;GO:0005737;GO:0005782;GO:0005813;GO:0005815;GO:0005819;GO:0006139;GO:0006259;GO:0006281;GO:0006282;GO:0006302;GO:0006310;GO:0006355;GO:0006357;GO:0006401;GO:0006402;GO:0006468;GO:0006793;GO:0006796;GO:0006914;GO:0006915;GO:0006950;GO:0006974;GO:0006979;GO:0006996;GO:0007088;GO:0007093;GO:0007094;GO:0007095;GO:0007140;GO:0007143;GO:0007165;GO:0007276;GO:0007281;GO:0007292;GO:0007346;GO:0007389;GO:0007420;GO:0007507;GO:0008150;GO:0008152;GO:0008219;GO:0008285;GO:0008334;GO:0008340;GO:0008406;GO:0008585;GO:0008630;GO:0009056;GO:0009057;GO:0009314;GO:0009628;GO:0009791;GO:0009889;GO:0009890;GO:0009891;GO:0009892;GO:0009893;GO:0009894;GO:0009952;GO:0009966;GO:0009967;GO:0009968;GO:0009987;GO:0010165;GO:0010212;GO:0010332;GO:0010389;GO:0010468;GO:0010506;GO:0010556;GO:0010557;GO:0010558;GO:0010564;GO:0010604;GO:0010605;GO:0010628;GO:0010629;GO:0010638;GO:0010639;GO:0010646;GO:0010647;GO:0010648;GO:0010948;GO:0010965;GO:0010972;GO:0012501;GO:0016043;GO:0016070;GO:0016071;GO:0016236;GO:0016301;GO:0016303;GO:0016310;GO:0016444;GO:0016740;GO:0016772;GO:0016773;GO:0017076;GO:0019219;GO:0019222;GO:0019538;GO:0019898;GO:0022402;GO:0022412;GO:0022414;GO:0023051;GO:0023056;GO:0023057;GO:0030071;GO:0030155;GO:0030163;GO:0030242;GO:0030334;GO:0030335;GO:0030554;GO:0030888;GO:0030889;GO:0031312;GO:0031334;GO:0031570;GO:0031577;GO:0031907;GO:0031974;GO:0032006;GO:0032007;GO:0032204;GO:0032205;GO:0032206;GO:0032210;GO:0032212;GO:0032501;GO:0032502;GO:0032526;GO:0032553;GO:0032555;GO:0032559;GO:0032944;GO:0032945;GO:0032991;GO:0033043;GO:0033044;GO:0033045;GO:0033046;GO:0033047;GO:0033048;GO:0033151;GO:0033554;GO:0033993;GO:0034397;GO:0034599;GO:0034614;GO:0034655;GO:0035173;GO:0035264;GO:0035282;GO:0035556;GO:0035639;GO:0035861;GO:0035979;GO:0036094;GO:0036211;GO:0040007;GO:0040012;GO:0040017;GO:0042127;GO:0042157;GO:0042159;GO:0042221;GO:0042770;GO:0042802;GO:0042981;GO:0043065;GO:0043067;GO:0043068;GO:0043167;GO:0043168;GO:0043170;GO:0043226;GO:0043227;GO:0043228;GO:0043229;GO:0043231;GO:0043232;GO:0043233;GO:0043254;GO:0043412;GO:0043516;GO:0043517;GO:0043523;GO:0043525;GO:0044087;GO:0044089;GO:0044238;GO:0044773;GO:0044774;GO:0044818;GO:0044877;GO:0045141;GO:0045739;GO:0045785;GO:0045786;GO:0045839;GO:0045841;GO:0045893;GO:0045930;GO:0045934;GO:0045944;GO:0046777;GO:0048285;GO:0048468;GO:0048513;GO:0048518;GO:0048519;GO:0048522;GO:0048523;GO:0048534;GO:0048538;GO:0048583;GO:0048584;GO:0048585;GO:0048589;GO:0048599;GO:0048608;GO:0048609;GO:0048646;GO:0048732;GO:0048856;GO:0048869;GO:0050000;GO:0050670;GO:0050672;GO:0050789;GO:0050794;GO:0050864;GO:0050865;GO:0050866;GO:0050869;GO:0050896;GO:0051052;GO:0051053;GO:0051054;GO:0051128;GO:0051129;GO:0051130;GO:0051179;GO:0051234;GO:0051236;GO:0051239;GO:0051241;GO:0051249;GO:0051250;GO:0051252;GO:0051254;GO:0051276;GO:0051402;GO:0051409;GO:0051640;GO:0051716;GO:0051726;GO:0051783;GO:0051784;GO:0051983;GO:0051985;GO:0052742;GO:0060255;GO:0061919;GO:0062197;GO:0065007;GO:0070013;GO:0070192;GO:0070663;GO:0070664;GO:0070887;GO:0071044;GO:0071173;GO:0071174;GO:0071214;GO:0071300;GO:0071396;GO:0071478;GO:0071479;GO:0071480;GO:0071481;GO:0071500;GO:0071840;GO:0080090;GO:0080134;GO:0080135;GO:0090220;GO:0090304;GO:0090399;GO:0090734;GO:0097190;GO:0097193;GO:0097367;GO:0097694;GO:0097695;GO:0098687;GO:0098850;GO:0104004;GO:0106310;GO:0110165;GO:0140013;GO:0140096;GO:0140993;GO:0141003;GO:0141188;GO:1901265;GO:1901363;GO:1901700;GO:1901701;GO:1901796;GO:1901798;GO:1901987;GO:1901988;GO:1901990;GO:1901991;GO:1902099;GO:1902100;GO:1902494;GO:1902531;GO:1902532;GO:1902533;GO:1902680;GO:1902749;GO:1902750;GO:1903046;GO:1903047;GO:1903432;GO:1904262;GO:1904353;GO:1904354;GO:1904356;GO:1904358;GO:1904882;GO:1904884;GO:1905818;GO:1905819;GO:1990391;GO:2000145;GO:2000147;GO:2000278;GO:2000573;GO:2000779;GO:2000781;GO:2000816;GO:2001141;GO:2001251;GO:2001252			K	Q62388_K2450_M1_1	Atm	Q62388	ENSMUSG00000034218.17	MSLALNDLLICCRQLEHDRATERRKEVDKFKRLIQDPETVQHLDRHSDSKQGKYLNWDAVFRFLQKYIQKEMESLRTAKSNVSATTQSSRQKKMQEISSLVRYFIKCANKRAPRLKCQDLLNYVMDTVKDSSNGLTYGADCSNILLKDILSVRKYWCEVSQQQWLELFSLYFRLYLKPSQDINRVLVARIIHAVTRGCCSQTDGLPSKFLDLFSKAIQYARQEKSSPGLSHILAALNIFLKSLAVNFRKRVCEAGDEILPTLLYIWTQHRLNDSLKEVIIELIQLQIYIHHPQGARAPEEGAYESMKWKSILYNLYDLLVNEISHIGSRGKYSSGSRNIAVKENLIDLMADICYQLFDADTRSVEISQSYVTQRESTDYSVPCKRRKIDVGWEVIKDYLQKSQSDFDLVPWLQITTRLISKYPSSLPNCELSPLILILYQLLPQQRRGERIPYVLRCLKEVALCQGKKSNLESSQKSDLLKLWIKIWSITFRGISSGQTQTENFGLLEAIIQGSLVELDREFWKLFTGSACKPSSPSVCCLTLALSICVVPDAIKMGTEQSVCEANRSFSVKESIMRWLLFYQLEDDLEDSTELPPILQSNFPHLVVEKILVSLTMKNSKAAMKFFQSVPECEQHCEDKEEPSFSEVEELFLQTTFDKMDFLTTVKEYAVEKFQSSVGFSVQQNLKESLDHYLLGLSEQLLSNYSSEITSSETLVRCSSLLVGVLGCYCYMGIITEDEAHKSELFQKAKSLMQCAGESISLFKNKTNEESRIGSLRNVMHLCTSCLCIHTKHTPNKIASGFFLRLLTSKLMNDIADICKSLASCTKKPLDHGVHPGEDDEDGGGCDSLMEAEGPSSTGLSTAYPASSVSDANDYGENQNAVGAMSPLAADYLSKQDHLLLDMLRFLGRSVTASQSHTVSFRGADIRRKLLLLLDSSILDLMKPLHLHMYLVLLKDLPGNEHSLPMEDVVELLQPLSLVCSLHRRDQDVCKTILSNVLHIVTNLGQGSVDMESTRIAQGHFLTVMGAFWHLTKEKKCVFSVRMALVKCLQTLLEADPYSEWAILNVKGQDFPVNEAFSQFLADDHHQVRMLAAGSVNRLFQDMRQGDFSRSLKALPLKFQQTSFNNAYTTAEAGIRGLLCDSQNPDLLDEIYNRKSVLLMMIAVVLHCSPVCEKQALFALCKSVKENRLEPHLVKKVLEKVSESFGCRSLEDFMISHLDYLVLEWLNLQDTEYSLSSFPFMLLNYTSIEDFYRSCYKILIPHLVIRSHFDEVKSIANQIQKCWKSLLVDCFPKILVHILPYFAYEGTRDSYVSQKRETATKVYDTLKGEDFLGKQIDQVFISNLPEIVVELLMTLHETADSADSDASQSATALCDFSGDLDPAPNPPYFPSHVIQATFAYISNCHKTKFKSILEILSKIPDSYQKILLAICEQAAETNNVFKKHRILKIYHLFVSLLLKDIQSGLGGAWAFVLRDVIYTLIHYINKRSSHFTDVSLRSFSLCCDLLSRVCHTAVTQCKDALESHLHVIVGTLIPLVDYQEVQEQVLDLLKYLVIDNKDNKNLSVTIKLLDPFPDHVIFKDLRLTQQKIKYSGGPFSLLEEINHFLSVSAYNPLPLTRLEGLKDLRRQLEQHKDQMLDLLRASQDNPQDGIVVKLVVSLLQLSKMAVNQTGEREVLEAVGRCLGEIGPLDFSTIAVQHNKDVSYTKAYGLPEDRELQWTLIMLTALNNTLVEDSVKIRSAAATCLKNILATKIGHIFWENYKTSADPMLTYLQPFRTSRKKFLEVPRSVKEDVLEGLDAVNLWVPQSESHDIWIKTLTCAFLDSGGINSEILQLLKPMCEVKTDFCQMLLPYLIHDVLLQDTHESWRTLLSAHVRGFFTSCFKHSSQASRSATPANSDSESENFLRCCLDKKSQRTMLAVVDYLRRQKRPSSGTAFDDAFWLDLNYLEVAKVAQSCSAHFTALLYAEIYSDKKSTDEQEKRSPTFEEGSQGTTISSLSEKSKEETGISLQDLLLEIYRSIGEPDSLYGCGGGKMLQPLTRIRTYEHEATWEKALVTYDLETSISSSTRQSGIIQALQNLGLSHILSVYLKGLDYERREWCAELQELRYQAAWRNMQWGLCASAGQEVEGTSYHESLYNALQCLRNREFSTFYESLRYASLFRVKEVEELSKGSLESVYSLYPTLSRLQAIGELENSGELFSRSVTDRERSEAYWKWQKHSQLLKDSDFSFQEPLMALRTVILETLVQKEMERSQGACSKDILTKHLVEFSVLARTFKNTQLPERAIFKIKQYNSAICGISEWHLEEAQVFWAKKEQSLALSILKQMIKKLDSSFKDKENDAGLKVIYAECLRVCGSWLAETCLENPAVIMQTYLEKAVKVAGSYDGNSRELRNGQMKAFLSLARFSDTQYQRIENYMKSSEFENKQTLLKRAKEEVGLLREHKIQTNRYTVKVQRELELDECALRALREDRKRFLCKAVENYINCLLSGEEHDLWVFRLCSLWLENSGVSEVNGMMKKDGMKISSYKFLPLMYQLAARMGTKMTGGLGFHEVLNNLISRISLDHPHHTLFIILALANANKDEFLSKPETTRRSRITKSTSKENSHLDEDRTEAATRIIHSIRSKRCKMVKDMEALCDAYIILANMDASQWRAQRKGINIPANQPITKLKNLEDVVVPTMEIKVDPTGEYENLVTIKSFKTEFRLAGGLNLPKIIDCVGSDGKERRQLVKGRDDLRQDAVMQQVFQMCNTLLQRNTETRKRKLTICTYKVVPLSQRSGVLEWCTGTVPIGEYLVNSEDGAHRRYRPNDFSANQCQKKMMEVQKKSFEEKYDTFMTICQNFEPVFRYFCMEKFLDPAVWFEKRLAYTRSVATSSIVGYILGLGDRHVQNILINEQSAELVHIDLGVAFEQGKILPTPETVPFRLSRDIVDGMGITGVEGVFRRCCEKTMEVMRSSQETLLTIVEVLLYDPLFDWTMNPLKALYLQQRPEDESDLHSTPNADDQECKQSLSDTDQSFNKVAERVLMRLQEKLKGVEEGTVLSVGGQVNLLIQQAMDPKNLSRLFPGWKAWV	MSLALNDLLICCRQLEHDRATERRKEVDKFKRLIQDPETVQHLDRHSDSKQGKYLNWDAVFRFLQKYIQKEMESLRTAKSNVSATTQSSRQKKMQEISSLVRYFIKCANKRAPRLKCQDLLNYVMDTVKDSSNGLTYGADCSNILLKDILSVRKYWCEVSQQQWLELFSLYFRLYLKPSQDINRVLVARIIHAVTRGCCSQTDGLPSKFLDLFSKAIQYARQEKSSPGLSHILAALNIFLKSLAVNFRKRVCEAGDEILPTLLYIWTQHRLNDSLKEVIIELIQLQIYIHHPQGARAPEEGAYESMKWKSILYNLYDLLVNEISHIGSRGKYSSGSRNIAVKENLIDLMADICYQLFDADTRSVEISQSYVTQRESTDYSVPCKRRKIDVGWEVIKDYLQKSQSDFDLVPWLQITTRLISKYPSSLPNCELSPLILILYQLLPQQRRGERIPYVLRCLKEVALCQGKKSNLESSQKSDLLKLWIKIWSITFRGISSGQTQTENFGLLEAIIQGSLVELDREFWKLFTGSACKPSSPSVCCLTLALSICVVPDAIKMGTEQSVCEANRSFSVKESIMRWLLFYQLEDDLEDSTELPPILQSNFPHLVVEKILVSLTMKNSKAAMKFFQSVPECEQHCEDKEEPSFSEVEELFLQTTFDKMDFLTTVKEYAVEKFQSSVGFSVQQNLKESLDHYLLGLSEQLLSNYSSEITSSETLVRCSSLLVGVLGCYCYMGIITEDEAHKSELFQKAKSLMQCAGESISLFKNKTNEESRIGSLRNVMHLCTSCLCIHTKHTPNKIASGFFLRLLTSKLMNDIADICKSLASCTKKPLDHGVHPGEDDEDGGGCDSLMEAEGPSSTGLSTAYPASSVSDANDYGENQNAVGAMSPLAADYLSKQDHLLLDMLRFLGRSVTASQSHTVSFRGADIRRKLLLLLDSSILDLMKPLHLHMYLVLLKDLPGNEHSLPMEDVVELLQPLSLVCSLHRRDQDVCKTILSNVLHIVTNLGQGSVDMESTRIAQGHFLTVMGAFWHLTKEKKCVFSVRMALVKCLQTLLEADPYSEWAILNVKGQDFPVNEAFSQFLADDHHQVRMLAAGSVNRLFQDMRQGDFSRSLKALPLKFQQTSFNNAYTTAEAGIRGLLCDSQNPDLLDEIYNRKSVLLMMIAVVLHCSPVCEKQALFALCKSVKENRLEPHLVKKVLEKVSESFGCRSLEDFMISHLDYLVLEWLNLQDTEYSLSSFPFMLLNYTSIEDFYRSCYKILIPHLVIRSHFDEVKSIANQIQKCWKSLLVDCFPKILVHILPYFAYEGTRDSYVSQKRETATKVYDTLKGEDFLGKQIDQVFISNLPEIVVELLMTLHETADSADSDASQSATALCDFSGDLDPAPNPPYFPSHVIQATFAYISNCHKTKFKSILEILSKIPDSYQKILLAICEQAAETNNVFKKHRILKIYHLFVSLLLKDIQSGLGGAWAFVLRDVIYTLIHYINKRSSHFTDVSLRSFSLCCDLLSRVCHTAVTQCKDALESHLHVIVGTLIPLVDYQEVQEQVLDLLKYLVIDNKDNKNLSVTIKLLDPFPDHVIFKDLRLTQQKIKYSGGPFSLLEEINHFLSVSAYNPLPLTRLEGLKDLRRQLEQHKDQMLDLLRASQDNPQDGIVVKLVVSLLQLSKMAVNQTGEREVLEAVGRCLGEIGPLDFSTIAVQHNKDVSYTKAYGLPEDRELQWTLIMLTALNNTLVEDSVKIRSAAATCLKNILATKIGHIFWENYKTSADPMLTYLQPFRTSRKKFLEVPRSVKEDVLEGLDAVNLWVPQSESHDIWIKTLTCAFLDSGGINSEILQLLKPMCEVKTDFCQMLLPYLIHDVLLQDTHESWRTLLSAHVRGFFTSCFKHSSQASRSATPANSDSESENFLRCCLDKKSQRTMLAVVDYLRRQKRPSSGTAFDDAFWLDLNYLEVAKVAQSCSAHFTALLYAEIYSDKKSTDEQEKRSPTFEEGSQGTTISSLSEKSKEETGISLQDLLLEIYRSIGEPDSLYGCGGGKMLQPLTRIRTYEHEATWEKALVTYDLETSISSSTRQSGIIQALQNLGLSHILSVYLKGLDYERREWCAELQELRYQAAWRNMQWGLCASAGQEVEGTSYHESLYNALQCLRNREFSTFYESLRYASLFRVKEVEELSKGSLESVYSLYPTLSRLQAIGELENSGELFSRSVTDRERSEAYWKWQKHSQLLKDSDFSFQEPLMALRTVILETLVQKEMERSQGACSKDILTKHLVEFSVLARTFKNTQLPERAIFKIKQYNSAICGISEWHLEEAQVFWAKKEQSLALSILKQMIKKLDSSFKDKENDAGLKVIYAECLRVCGSWLAETCLENPAVIMQTYLEKAVKVAGSYDGNSRELRNGQMKAFLSLARFSDTQYQRIENYMKSSEFENKQTLLKRAKEEVGLLREHKIQTNRYTVKVQRELELDECALRALREDRKRFLCKAVENYINCLLSGEEHDLWVFRLCSLWLENSGVSEVNGMMKKDGMKISSYKFLPLMYQLAARMGTKMTGGLGFHEVLNNLISRISLDHPHHTLFIILALANANKDEFLSKPETTRRSRITKSTSKENSHLDEDRTEAATRIIHSIRSKRCKMVKDMEALCDAYIILANMDASQWRAQRKGINIPANQPITKLKNLEDVVVPTMEIKVDPTGEYENLVTIKSFKTEFRLAGGLNLPKIIDCVGSDGKERRQLVKGRDDLRQDAVMQQVFQMCNTLLQRNTETRKRKLTICTYKVVPLSQRSGVLEWCTGTVPIGEYLVNSEDGAHRRYRPNDFSANQCQKKMMEVQKKSFEEKYDTFMTICQNFEPVFRYFCMEKFLDPAVWFEKRLAYTRSVATSSIVGYILGLGDRHVQNILINEQSAELVHIDLGVAFEQGKILPTPETVPFRLSRDIVDGMGITGVEGVFRRCCEKTMEVMRSSQETLLTIVEVLLYDPLFDWTMNPLKALYLQQRPEDESDLHSTPNADDQECKQSLSDTDQSFNKVAERVLMRLQEKLKGVEEGTVLSVGGQVNLLIQQAMDPKNLSRLFPGWKAWV	ATM	ENSG00000149311.13	ENST00000278616.4	chr11	62	+	TRUE	108200951	108200951	A	G	ENST00000278616.4:c.7318A>G	K2440E	Missense	E_49	SNP	TRUE	0	Class 0: This mutation can be originally modeled.	24aa	9aa	Atm	ENSMUSG00000034218.17	ENSMUST00000232179.2	chr9	63	-	SNP	Missense	E_50	53367265	53367265	T	C	ENSMUST00000232179.2:c.7348A>G	K2450E	53367265	53367265	T	C	ENSMUST00000232179.2:c.7348A>G	K2450E	COSMIC-H0775544	COSMIC-H0775544-M01-V01	COSMIC	20753430	FALSE	FALSE	FALSE	FALSE	FALSE	33	2450	atm	E	FALSE	TRUE	1	FALSE	ENSG00000149311																																												COSG89944	ENSG00000149311.18	ATM	ENST00000278616.8	COSS2626289	2626289	COSO28864826	COSV53738967	COSM6191555	105164054	c.7318A>G	p.K2440E	missense_variant		u	11	108330224	108330224	+	25786087		ENSP00000278616.4:p.Lys2440Glu	ENST00000278616.8:c.7318A>G	11:g.108330224A>G	A	G	Confirmed somatic variant	large_intestine	NS	NS	NS	carcinoma	adenocarcinoma	NS	NS	C5105		ENSG00000149311	TRUE
Q62388	2450	QTNRYTVKVQRELEL	1	Q62388_K2450	45	Atm	Serine-protein kinase ATM (EC 2.7.11.1) (Ataxia telangiectasia mutated homolog) (A-T mutated homolog)	Atm	GO:0000075;GO:0000077;GO:0000166;GO:0000280;GO:0000302;GO:0000425;GO:0000724;GO:0000725;GO:0000729;GO:0000781;GO:0000956;GO:0001541;GO:0001727;GO:0001756;GO:0002200;GO:0002331;GO:0002376;GO:0002562;GO:0002682;GO:0002683;GO:0002694;GO:0002695;GO:0003002;GO:0003006;GO:0003674;GO:0003676;GO:0003677;GO:0003824;GO:0004672;GO:0004674;GO:0004677;GO:0005488;GO:0005515;GO:0005524;GO:0005575;GO:0005634;GO:0005654;GO:0005730;GO:0005737;GO:0005782;GO:0005813;GO:0005815;GO:0005819;GO:0006139;GO:0006259;GO:0006281;GO:0006282;GO:0006302;GO:0006310;GO:0006355;GO:0006357;GO:0006401;GO:0006402;GO:0006468;GO:0006793;GO:0006796;GO:0006914;GO:0006915;GO:0006950;GO:0006974;GO:0006979;GO:0006996;GO:0007088;GO:0007093;GO:0007094;GO:0007095;GO:0007140;GO:0007143;GO:0007165;GO:0007276;GO:0007281;GO:0007292;GO:0007346;GO:0007389;GO:0007420;GO:0007507;GO:0008150;GO:0008152;GO:0008219;GO:0008285;GO:0008334;GO:0008340;GO:0008406;GO:0008585;GO:0008630;GO:0009056;GO:0009057;GO:0009314;GO:0009628;GO:0009791;GO:0009889;GO:0009890;GO:0009891;GO:0009892;GO:0009893;GO:0009894;GO:0009952;GO:0009966;GO:0009967;GO:0009968;GO:0009987;GO:0010165;GO:0010212;GO:0010332;GO:0010389;GO:0010468;GO:0010506;GO:0010556;GO:0010557;GO:0010558;GO:0010564;GO:0010604;GO:0010605;GO:0010628;GO:0010629;GO:0010638;GO:0010639;GO:0010646;GO:0010647;GO:0010648;GO:0010948;GO:0010965;GO:0010972;GO:0012501;GO:0016043;GO:0016070;GO:0016071;GO:0016236;GO:0016301;GO:0016303;GO:0016310;GO:0016444;GO:0016740;GO:0016772;GO:0016773;GO:0017076;GO:0019219;GO:0019222;GO:0019538;GO:0019898;GO:0022402;GO:0022412;GO:0022414;GO:0023051;GO:0023056;GO:0023057;GO:0030071;GO:0030155;GO:0030163;GO:0030242;GO:0030334;GO:0030335;GO:0030554;GO:0030888;GO:0030889;GO:0031312;GO:0031334;GO:0031570;GO:0031577;GO:0031907;GO:0031974;GO:0032006;GO:0032007;GO:0032204;GO:0032205;GO:0032206;GO:0032210;GO:0032212;GO:0032501;GO:0032502;GO:0032526;GO:0032553;GO:0032555;GO:0032559;GO:0032944;GO:0032945;GO:0032991;GO:0033043;GO:0033044;GO:0033045;GO:0033046;GO:0033047;GO:0033048;GO:0033151;GO:0033554;GO:0033993;GO:0034397;GO:0034599;GO:0034614;GO:0034655;GO:0035173;GO:0035264;GO:0035282;GO:0035556;GO:0035639;GO:0035861;GO:0035979;GO:0036094;GO:0036211;GO:0040007;GO:0040012;GO:0040017;GO:0042127;GO:0042157;GO:0042159;GO:0042221;GO:0042770;GO:0042802;GO:0042981;GO:0043065;GO:0043067;GO:0043068;GO:0043167;GO:0043168;GO:0043170;GO:0043226;GO:0043227;GO:0043228;GO:0043229;GO:0043231;GO:0043232;GO:0043233;GO:0043254;GO:0043412;GO:0043516;GO:0043517;GO:0043523;GO:0043525;GO:0044087;GO:0044089;GO:0044238;GO:0044773;GO:0044774;GO:0044818;GO:0044877;GO:0045141;GO:0045739;GO:0045785;GO:0045786;GO:0045839;GO:0045841;GO:0045893;GO:0045930;GO:0045934;GO:0045944;GO:0046777;GO:0048285;GO:0048468;GO:0048513;GO:0048518;GO:0048519;GO:0048522;GO:0048523;GO:0048534;GO:0048538;GO:0048583;GO:0048584;GO:0048585;GO:0048589;GO:0048599;GO:0048608;GO:0048609;GO:0048646;GO:0048732;GO:0048856;GO:0048869;GO:0050000;GO:0050670;GO:0050672;GO:0050789;GO:0050794;GO:0050864;GO:0050865;GO:0050866;GO:0050869;GO:0050896;GO:0051052;GO:0051053;GO:0051054;GO:0051128;GO:0051129;GO:0051130;GO:0051179;GO:0051234;GO:0051236;GO:0051239;GO:0051241;GO:0051249;GO:0051250;GO:0051252;GO:0051254;GO:0051276;GO:0051402;GO:0051409;GO:0051640;GO:0051716;GO:0051726;GO:0051783;GO:0051784;GO:0051983;GO:0051985;GO:0052742;GO:0060255;GO:0061919;GO:0062197;GO:0065007;GO:0070013;GO:0070192;GO:0070663;GO:0070664;GO:0070887;GO:0071044;GO:0071173;GO:0071174;GO:0071214;GO:0071300;GO:0071396;GO:0071478;GO:0071479;GO:0071480;GO:0071481;GO:0071500;GO:0071840;GO:0080090;GO:0080134;GO:0080135;GO:0090220;GO:0090304;GO:0090399;GO:0090734;GO:0097190;GO:0097193;GO:0097367;GO:0097694;GO:0097695;GO:0098687;GO:0098850;GO:0104004;GO:0106310;GO:0110165;GO:0140013;GO:0140096;GO:0140993;GO:0141003;GO:0141188;GO:1901265;GO:1901363;GO:1901700;GO:1901701;GO:1901796;GO:1901798;GO:1901987;GO:1901988;GO:1901990;GO:1901991;GO:1902099;GO:1902100;GO:1902494;GO:1902531;GO:1902532;GO:1902533;GO:1902680;GO:1902749;GO:1902750;GO:1903046;GO:1903047;GO:1903432;GO:1904262;GO:1904353;GO:1904354;GO:1904356;GO:1904358;GO:1904882;GO:1904884;GO:1905818;GO:1905819;GO:1990391;GO:2000145;GO:2000147;GO:2000278;GO:2000573;GO:2000779;GO:2000781;GO:2000816;GO:2001141;GO:2001251;GO:2001252			K	Q62388_K2450_M1_1	Atm	Q62388	ENSMUSG00000034218.17	MSLALNDLLICCRQLEHDRATERRKEVDKFKRLIQDPETVQHLDRHSDSKQGKYLNWDAVFRFLQKYIQKEMESLRTAKSNVSATTQSSRQKKMQEISSLVRYFIKCANKRAPRLKCQDLLNYVMDTVKDSSNGLTYGADCSNILLKDILSVRKYWCEVSQQQWLELFSLYFRLYLKPSQDINRVLVARIIHAVTRGCCSQTDGLPSKFLDLFSKAIQYARQEKSSPGLSHILAALNIFLKSLAVNFRKRVCEAGDEILPTLLYIWTQHRLNDSLKEVIIELIQLQIYIHHPQGARAPEEGAYESMKWKSILYNLYDLLVNEISHIGSRGKYSSGSRNIAVKENLIDLMADICYQLFDADTRSVEISQSYVTQRESTDYSVPCKRRKIDVGWEVIKDYLQKSQSDFDLVPWLQITTRLISKYPSSLPNCELSPLILILYQLLPQQRRGERIPYVLRCLKEVALCQGKKSNLESSQKSDLLKLWIKIWSITFRGISSGQTQTENFGLLEAIIQGSLVELDREFWKLFTGSACKPSSPSVCCLTLALSICVVPDAIKMGTEQSVCEANRSFSVKESIMRWLLFYQLEDDLEDSTELPPILQSNFPHLVVEKILVSLTMKNSKAAMKFFQSVPECEQHCEDKEEPSFSEVEELFLQTTFDKMDFLTTVKEYAVEKFQSSVGFSVQQNLKESLDHYLLGLSEQLLSNYSSEITSSETLVRCSSLLVGVLGCYCYMGIITEDEAHKSELFQKAKSLMQCAGESISLFKNKTNEESRIGSLRNVMHLCTSCLCIHTKHTPNKIASGFFLRLLTSKLMNDIADICKSLASCTKKPLDHGVHPGEDDEDGGGCDSLMEAEGPSSTGLSTAYPASSVSDANDYGENQNAVGAMSPLAADYLSKQDHLLLDMLRFLGRSVTASQSHTVSFRGADIRRKLLLLLDSSILDLMKPLHLHMYLVLLKDLPGNEHSLPMEDVVELLQPLSLVCSLHRRDQDVCKTILSNVLHIVTNLGQGSVDMESTRIAQGHFLTVMGAFWHLTKEKKCVFSVRMALVKCLQTLLEADPYSEWAILNVKGQDFPVNEAFSQFLADDHHQVRMLAAGSVNRLFQDMRQGDFSRSLKALPLKFQQTSFNNAYTTAEAGIRGLLCDSQNPDLLDEIYNRKSVLLMMIAVVLHCSPVCEKQALFALCKSVKENRLEPHLVKKVLEKVSESFGCRSLEDFMISHLDYLVLEWLNLQDTEYSLSSFPFMLLNYTSIEDFYRSCYKILIPHLVIRSHFDEVKSIANQIQKCWKSLLVDCFPKILVHILPYFAYEGTRDSYVSQKRETATKVYDTLKGEDFLGKQIDQVFISNLPEIVVELLMTLHETADSADSDASQSATALCDFSGDLDPAPNPPYFPSHVIQATFAYISNCHKTKFKSILEILSKIPDSYQKILLAICEQAAETNNVFKKHRILKIYHLFVSLLLKDIQSGLGGAWAFVLRDVIYTLIHYINKRSSHFTDVSLRSFSLCCDLLSRVCHTAVTQCKDALESHLHVIVGTLIPLVDYQEVQEQVLDLLKYLVIDNKDNKNLSVTIKLLDPFPDHVIFKDLRLTQQKIKYSGGPFSLLEEINHFLSVSAYNPLPLTRLEGLKDLRRQLEQHKDQMLDLLRASQDNPQDGIVVKLVVSLLQLSKMAVNQTGEREVLEAVGRCLGEIGPLDFSTIAVQHNKDVSYTKAYGLPEDRELQWTLIMLTALNNTLVEDSVKIRSAAATCLKNILATKIGHIFWENYKTSADPMLTYLQPFRTSRKKFLEVPRSVKEDVLEGLDAVNLWVPQSESHDIWIKTLTCAFLDSGGINSEILQLLKPMCEVKTDFCQMLLPYLIHDVLLQDTHESWRTLLSAHVRGFFTSCFKHSSQASRSATPANSDSESENFLRCCLDKKSQRTMLAVVDYLRRQKRPSSGTAFDDAFWLDLNYLEVAKVAQSCSAHFTALLYAEIYSDKKSTDEQEKRSPTFEEGSQGTTISSLSEKSKEETGISLQDLLLEIYRSIGEPDSLYGCGGGKMLQPLTRIRTYEHEATWEKALVTYDLETSISSSTRQSGIIQALQNLGLSHILSVYLKGLDYERREWCAELQELRYQAAWRNMQWGLCASAGQEVEGTSYHESLYNALQCLRNREFSTFYESLRYASLFRVKEVEELSKGSLESVYSLYPTLSRLQAIGELENSGELFSRSVTDRERSEAYWKWQKHSQLLKDSDFSFQEPLMALRTVILETLVQKEMERSQGACSKDILTKHLVEFSVLARTFKNTQLPERAIFKIKQYNSAICGISEWHLEEAQVFWAKKEQSLALSILKQMIKKLDSSFKDKENDAGLKVIYAECLRVCGSWLAETCLENPAVIMQTYLEKAVKVAGSYDGNSRELRNGQMKAFLSLARFSDTQYQRIENYMKSSEFENKQTLLKRAKEEVGLLREHKIQTNRYTVKVQRELELDECALRALREDRKRFLCKAVENYINCLLSGEEHDLWVFRLCSLWLENSGVSEVNGMMKKDGMKISSYKFLPLMYQLAARMGTKMTGGLGFHEVLNNLISRISLDHPHHTLFIILALANANKDEFLSKPETTRRSRITKSTSKENSHLDEDRTEAATRIIHSIRSKRCKMVKDMEALCDAYIILANMDASQWRAQRKGINIPANQPITKLKNLEDVVVPTMEIKVDPTGEYENLVTIKSFKTEFRLAGGLNLPKIIDCVGSDGKERRQLVKGRDDLRQDAVMQQVFQMCNTLLQRNTETRKRKLTICTYKVVPLSQRSGVLEWCTGTVPIGEYLVNSEDGAHRRYRPNDFSANQCQKKMMEVQKKSFEEKYDTFMTICQNFEPVFRYFCMEKFLDPAVWFEKRLAYTRSVATSSIVGYILGLGDRHVQNILINEQSAELVHIDLGVAFEQGKILPTPETVPFRLSRDIVDGMGITGVEGVFRRCCEKTMEVMRSSQETLLTIVEVLLYDPLFDWTMNPLKALYLQQRPEDESDLHSTPNADDQECKQSLSDTDQSFNKVAERVLMRLQEKLKGVEEGTVLSVGGQVNLLIQQAMDPKNLSRLFPGWKAWV	MSLALNDLLICCRQLEHDRATERRKEVDKFKRLIQDPETVQHLDRHSDSKQGKYLNWDAVFRFLQKYIQKEMESLRTAKSNVSATTQSSRQKKMQEISSLVRYFIKCANKRAPRLKCQDLLNYVMDTVKDSSNGLTYGADCSNILLKDILSVRKYWCEVSQQQWLELFSLYFRLYLKPSQDINRVLVARIIHAVTRGCCSQTDGLPSKFLDLFSKAIQYARQEKSSPGLSHILAALNIFLKSLAVNFRKRVCEAGDEILPTLLYIWTQHRLNDSLKEVIIELIQLQIYIHHPQGARAPEEGAYESMKWKSILYNLYDLLVNEISHIGSRGKYSSGSRNIAVKENLIDLMADICYQLFDADTRSVEISQSYVTQRESTDYSVPCKRRKIDVGWEVIKDYLQKSQSDFDLVPWLQITTRLISKYPSSLPNCELSPLILILYQLLPQQRRGERIPYVLRCLKEVALCQGKKSNLESSQKSDLLKLWIKIWSITFRGISSGQTQTENFGLLEAIIQGSLVELDREFWKLFTGSACKPSSPSVCCLTLALSICVVPDAIKMGTEQSVCEANRSFSVKESIMRWLLFYQLEDDLEDSTELPPILQSNFPHLVVEKILVSLTMKNSKAAMKFFQSVPECEQHCEDKEEPSFSEVEELFLQTTFDKMDFLTTVKEYAVEKFQSSVGFSVQQNLKESLDHYLLGLSEQLLSNYSSEITSSETLVRCSSLLVGVLGCYCYMGIITEDEAHKSELFQKAKSLMQCAGESISLFKNKTNEESRIGSLRNVMHLCTSCLCIHTKHTPNKIASGFFLRLLTSKLMNDIADICKSLASCTKKPLDHGVHPGEDDEDGGGCDSLMEAEGPSSTGLSTAYPASSVSDANDYGENQNAVGAMSPLAADYLSKQDHLLLDMLRFLGRSVTASQSHTVSFRGADIRRKLLLLLDSSILDLMKPLHLHMYLVLLKDLPGNEHSLPMEDVVELLQPLSLVCSLHRRDQDVCKTILSNVLHIVTNLGQGSVDMESTRIAQGHFLTVMGAFWHLTKEKKCVFSVRMALVKCLQTLLEADPYSEWAILNVKGQDFPVNEAFSQFLADDHHQVRMLAAGSVNRLFQDMRQGDFSRSLKALPLKFQQTSFNNAYTTAEAGIRGLLCDSQNPDLLDEIYNRKSVLLMMIAVVLHCSPVCEKQALFALCKSVKENRLEPHLVKKVLEKVSESFGCRSLEDFMISHLDYLVLEWLNLQDTEYSLSSFPFMLLNYTSIEDFYRSCYKILIPHLVIRSHFDEVKSIANQIQKCWKSLLVDCFPKILVHILPYFAYEGTRDSYVSQKRETATKVYDTLKGEDFLGKQIDQVFISNLPEIVVELLMTLHETADSADSDASQSATALCDFSGDLDPAPNPPYFPSHVIQATFAYISNCHKTKFKSILEILSKIPDSYQKILLAICEQAAETNNVFKKHRILKIYHLFVSLLLKDIQSGLGGAWAFVLRDVIYTLIHYINKRSSHFTDVSLRSFSLCCDLLSRVCHTAVTQCKDALESHLHVIVGTLIPLVDYQEVQEQVLDLLKYLVIDNKDNKNLSVTIKLLDPFPDHVIFKDLRLTQQKIKYSGGPFSLLEEINHFLSVSAYNPLPLTRLEGLKDLRRQLEQHKDQMLDLLRASQDNPQDGIVVKLVVSLLQLSKMAVNQTGEREVLEAVGRCLGEIGPLDFSTIAVQHNKDVSYTKAYGLPEDRELQWTLIMLTALNNTLVEDSVKIRSAAATCLKNILATKIGHIFWENYKTSADPMLTYLQPFRTSRKKFLEVPRSVKEDVLEGLDAVNLWVPQSESHDIWIKTLTCAFLDSGGINSEILQLLKPMCEVKTDFCQMLLPYLIHDVLLQDTHESWRTLLSAHVRGFFTSCFKHSSQASRSATPANSDSESENFLRCCLDKKSQRTMLAVVDYLRRQKRPSSGTAFDDAFWLDLNYLEVAKVAQSCSAHFTALLYAEIYSDKKSTDEQEKRSPTFEEGSQGTTISSLSEKSKEETGISLQDLLLEIYRSIGEPDSLYGCGGGKMLQPLTRIRTYEHEATWEKALVTYDLETSISSSTRQSGIIQALQNLGLSHILSVYLKGLDYERREWCAELQELRYQAAWRNMQWGLCASAGQEVEGTSYHESLYNALQCLRNREFSTFYESLRYASLFRVKEVEELSKGSLESVYSLYPTLSRLQAIGELENSGELFSRSVTDRERSEAYWKWQKHSQLLKDSDFSFQEPLMALRTVILETLVQKEMERSQGACSKDILTKHLVEFSVLARTFKNTQLPERAIFKIKQYNSAICGISEWHLEEAQVFWAKKEQSLALSILKQMIKKLDSSFKDKENDAGLKVIYAECLRVCGSWLAETCLENPAVIMQTYLEKAVKVAGSYDGNSRELRNGQMKAFLSLARFSDTQYQRIENYMKSSEFENKQTLLKRAKEEVGLLREHKIQTNRYTVKVQRELELDECALRALREDRKRFLCKAVENYINCLLSGEEHDLWVFRLCSLWLENSGVSEVNGMMKKDGMKISSYKFLPLMYQLAARMGTKMTGGLGFHEVLNNLISRISLDHPHHTLFIILALANANKDEFLSKPETTRRSRITKSTSKENSHLDEDRTEAATRIIHSIRSKRCKMVKDMEALCDAYIILANMDASQWRAQRKGINIPANQPITKLKNLEDVVVPTMEIKVDPTGEYENLVTIKSFKTEFRLAGGLNLPKIIDCVGSDGKERRQLVKGRDDLRQDAVMQQVFQMCNTLLQRNTETRKRKLTICTYKVVPLSQRSGVLEWCTGTVPIGEYLVNSEDGAHRRYRPNDFSANQCQKKMMEVQKKSFEEKYDTFMTICQNFEPVFRYFCMEKFLDPAVWFEKRLAYTRSVATSSIVGYILGLGDRHVQNILINEQSAELVHIDLGVAFEQGKILPTPETVPFRLSRDIVDGMGITGVEGVFRRCCEKTMEVMRSSQETLLTIVEVLLYDPLFDWTMNPLKALYLQQRPEDESDLHSTPNADDQECKQSLSDTDQSFNKVAERVLMRLQEKLKGVEEGTVLSVGGQVNLLIQQAMDPKNLSRLFPGWKAWV	ATM	ENSG00000149311.13	ENST00000278616.4	chr11	62	+	TRUE	108200951	108200951	A	G	ENST00000278616.4:c.7318A>G	K2440E	Missense	E_49	SNP	TRUE	0	Class 0: This mutation can be originally modeled.	24aa	9aa	Atm	ENSMUSG00000034218.17	ENSMUST00000232179.2	chr9	63	-	SNP	Missense	E_50	53367265	53367265	T	C	ENSMUST00000232179.2:c.7348A>G	K2450E	53367265	53367265	T	C	ENSMUST00000232179.2:c.7348A>G	K2450E	COSMIC-H0775544	COSMIC-H0775544-M01-V01	COSMIC	20753430	FALSE	FALSE	FALSE	FALSE	FALSE	33	2450	atm	E	FALSE	TRUE	1	FALSE	ENSG00000149311																																												COSG89944	ENSG00000149311.18	ATM	ENST00000278616.8	COSS2722048	P-0005651-T01-IM5	COSO36286719	COSV53738967	COSM6191555	105164054	c.7318A>G	p.K2440E	missense_variant	het	u	11	108330224	108330224	+	28481359		ENSP00000278616.4:p.Lys2440Glu	ENST00000278616.8:c.7318A>G	11:g.108330224A>G	A	G	Confirmed somatic variant	thyroid	NS	NS	NS	carcinoma	poorly_differentiated_carcinoma	NS	NS	C6040		ENSG00000149311	TRUE
Q62388	2450	QTNRYTVKVQRELEL	1	Q62388_K2450	45	Atm	Serine-protein kinase ATM (EC 2.7.11.1) (Ataxia telangiectasia mutated homolog) (A-T mutated homolog)	Atm	GO:0000075;GO:0000077;GO:0000166;GO:0000280;GO:0000302;GO:0000425;GO:0000724;GO:0000725;GO:0000729;GO:0000781;GO:0000956;GO:0001541;GO:0001727;GO:0001756;GO:0002200;GO:0002331;GO:0002376;GO:0002562;GO:0002682;GO:0002683;GO:0002694;GO:0002695;GO:0003002;GO:0003006;GO:0003674;GO:0003676;GO:0003677;GO:0003824;GO:0004672;GO:0004674;GO:0004677;GO:0005488;GO:0005515;GO:0005524;GO:0005575;GO:0005634;GO:0005654;GO:0005730;GO:0005737;GO:0005782;GO:0005813;GO:0005815;GO:0005819;GO:0006139;GO:0006259;GO:0006281;GO:0006282;GO:0006302;GO:0006310;GO:0006355;GO:0006357;GO:0006401;GO:0006402;GO:0006468;GO:0006793;GO:0006796;GO:0006914;GO:0006915;GO:0006950;GO:0006974;GO:0006979;GO:0006996;GO:0007088;GO:0007093;GO:0007094;GO:0007095;GO:0007140;GO:0007143;GO:0007165;GO:0007276;GO:0007281;GO:0007292;GO:0007346;GO:0007389;GO:0007420;GO:0007507;GO:0008150;GO:0008152;GO:0008219;GO:0008285;GO:0008334;GO:0008340;GO:0008406;GO:0008585;GO:0008630;GO:0009056;GO:0009057;GO:0009314;GO:0009628;GO:0009791;GO:0009889;GO:0009890;GO:0009891;GO:0009892;GO:0009893;GO:0009894;GO:0009952;GO:0009966;GO:0009967;GO:0009968;GO:0009987;GO:0010165;GO:0010212;GO:0010332;GO:0010389;GO:0010468;GO:0010506;GO:0010556;GO:0010557;GO:0010558;GO:0010564;GO:0010604;GO:0010605;GO:0010628;GO:0010629;GO:0010638;GO:0010639;GO:0010646;GO:0010647;GO:0010648;GO:0010948;GO:0010965;GO:0010972;GO:0012501;GO:0016043;GO:0016070;GO:0016071;GO:0016236;GO:0016301;GO:0016303;GO:0016310;GO:0016444;GO:0016740;GO:0016772;GO:0016773;GO:0017076;GO:0019219;GO:0019222;GO:0019538;GO:0019898;GO:0022402;GO:0022412;GO:0022414;GO:0023051;GO:0023056;GO:0023057;GO:0030071;GO:0030155;GO:0030163;GO:0030242;GO:0030334;GO:0030335;GO:0030554;GO:0030888;GO:0030889;GO:0031312;GO:0031334;GO:0031570;GO:0031577;GO:0031907;GO:0031974;GO:0032006;GO:0032007;GO:0032204;GO:0032205;GO:0032206;GO:0032210;GO:0032212;GO:0032501;GO:0032502;GO:0032526;GO:0032553;GO:0032555;GO:0032559;GO:0032944;GO:0032945;GO:0032991;GO:0033043;GO:0033044;GO:0033045;GO:0033046;GO:0033047;GO:0033048;GO:0033151;GO:0033554;GO:0033993;GO:0034397;GO:0034599;GO:0034614;GO:0034655;GO:0035173;GO:0035264;GO:0035282;GO:0035556;GO:0035639;GO:0035861;GO:0035979;GO:0036094;GO:0036211;GO:0040007;GO:0040012;GO:0040017;GO:0042127;GO:0042157;GO:0042159;GO:0042221;GO:0042770;GO:0042802;GO:0042981;GO:0043065;GO:0043067;GO:0043068;GO:0043167;GO:0043168;GO:0043170;GO:0043226;GO:0043227;GO:0043228;GO:0043229;GO:0043231;GO:0043232;GO:0043233;GO:0043254;GO:0043412;GO:0043516;GO:0043517;GO:0043523;GO:0043525;GO:0044087;GO:0044089;GO:0044238;GO:0044773;GO:0044774;GO:0044818;GO:0044877;GO:0045141;GO:0045739;GO:0045785;GO:0045786;GO:0045839;GO:0045841;GO:0045893;GO:0045930;GO:0045934;GO:0045944;GO:0046777;GO:0048285;GO:0048468;GO:0048513;GO:0048518;GO:0048519;GO:0048522;GO:0048523;GO:0048534;GO:0048538;GO:0048583;GO:0048584;GO:0048585;GO:0048589;GO:0048599;GO:0048608;GO:0048609;GO:0048646;GO:0048732;GO:0048856;GO:0048869;GO:0050000;GO:0050670;GO:0050672;GO:0050789;GO:0050794;GO:0050864;GO:0050865;GO:0050866;GO:0050869;GO:0050896;GO:0051052;GO:0051053;GO:0051054;GO:0051128;GO:0051129;GO:0051130;GO:0051179;GO:0051234;GO:0051236;GO:0051239;GO:0051241;GO:0051249;GO:0051250;GO:0051252;GO:0051254;GO:0051276;GO:0051402;GO:0051409;GO:0051640;GO:0051716;GO:0051726;GO:0051783;GO:0051784;GO:0051983;GO:0051985;GO:0052742;GO:0060255;GO:0061919;GO:0062197;GO:0065007;GO:0070013;GO:0070192;GO:0070663;GO:0070664;GO:0070887;GO:0071044;GO:0071173;GO:0071174;GO:0071214;GO:0071300;GO:0071396;GO:0071478;GO:0071479;GO:0071480;GO:0071481;GO:0071500;GO:0071840;GO:0080090;GO:0080134;GO:0080135;GO:0090220;GO:0090304;GO:0090399;GO:0090734;GO:0097190;GO:0097193;GO:0097367;GO:0097694;GO:0097695;GO:0098687;GO:0098850;GO:0104004;GO:0106310;GO:0110165;GO:0140013;GO:0140096;GO:0140993;GO:0141003;GO:0141188;GO:1901265;GO:1901363;GO:1901700;GO:1901701;GO:1901796;GO:1901798;GO:1901987;GO:1901988;GO:1901990;GO:1901991;GO:1902099;GO:1902100;GO:1902494;GO:1902531;GO:1902532;GO:1902533;GO:1902680;GO:1902749;GO:1902750;GO:1903046;GO:1903047;GO:1903432;GO:1904262;GO:1904353;GO:1904354;GO:1904356;GO:1904358;GO:1904882;GO:1904884;GO:1905818;GO:1905819;GO:1990391;GO:2000145;GO:2000147;GO:2000278;GO:2000573;GO:2000779;GO:2000781;GO:2000816;GO:2001141;GO:2001251;GO:2001252			K	Q62388_K2450_M1_1	Atm	Q62388	ENSMUSG00000034218.17	MSLALNDLLICCRQLEHDRATERRKEVDKFKRLIQDPETVQHLDRHSDSKQGKYLNWDAVFRFLQKYIQKEMESLRTAKSNVSATTQSSRQKKMQEISSLVRYFIKCANKRAPRLKCQDLLNYVMDTVKDSSNGLTYGADCSNILLKDILSVRKYWCEVSQQQWLELFSLYFRLYLKPSQDINRVLVARIIHAVTRGCCSQTDGLPSKFLDLFSKAIQYARQEKSSPGLSHILAALNIFLKSLAVNFRKRVCEAGDEILPTLLYIWTQHRLNDSLKEVIIELIQLQIYIHHPQGARAPEEGAYESMKWKSILYNLYDLLVNEISHIGSRGKYSSGSRNIAVKENLIDLMADICYQLFDADTRSVEISQSYVTQRESTDYSVPCKRRKIDVGWEVIKDYLQKSQSDFDLVPWLQITTRLISKYPSSLPNCELSPLILILYQLLPQQRRGERIPYVLRCLKEVALCQGKKSNLESSQKSDLLKLWIKIWSITFRGISSGQTQTENFGLLEAIIQGSLVELDREFWKLFTGSACKPSSPSVCCLTLALSICVVPDAIKMGTEQSVCEANRSFSVKESIMRWLLFYQLEDDLEDSTELPPILQSNFPHLVVEKILVSLTMKNSKAAMKFFQSVPECEQHCEDKEEPSFSEVEELFLQTTFDKMDFLTTVKEYAVEKFQSSVGFSVQQNLKESLDHYLLGLSEQLLSNYSSEITSSETLVRCSSLLVGVLGCYCYMGIITEDEAHKSELFQKAKSLMQCAGESISLFKNKTNEESRIGSLRNVMHLCTSCLCIHTKHTPNKIASGFFLRLLTSKLMNDIADICKSLASCTKKPLDHGVHPGEDDEDGGGCDSLMEAEGPSSTGLSTAYPASSVSDANDYGENQNAVGAMSPLAADYLSKQDHLLLDMLRFLGRSVTASQSHTVSFRGADIRRKLLLLLDSSILDLMKPLHLHMYLVLLKDLPGNEHSLPMEDVVELLQPLSLVCSLHRRDQDVCKTILSNVLHIVTNLGQGSVDMESTRIAQGHFLTVMGAFWHLTKEKKCVFSVRMALVKCLQTLLEADPYSEWAILNVKGQDFPVNEAFSQFLADDHHQVRMLAAGSVNRLFQDMRQGDFSRSLKALPLKFQQTSFNNAYTTAEAGIRGLLCDSQNPDLLDEIYNRKSVLLMMIAVVLHCSPVCEKQALFALCKSVKENRLEPHLVKKVLEKVSESFGCRSLEDFMISHLDYLVLEWLNLQDTEYSLSSFPFMLLNYTSIEDFYRSCYKILIPHLVIRSHFDEVKSIANQIQKCWKSLLVDCFPKILVHILPYFAYEGTRDSYVSQKRETATKVYDTLKGEDFLGKQIDQVFISNLPEIVVELLMTLHETADSADSDASQSATALCDFSGDLDPAPNPPYFPSHVIQATFAYISNCHKTKFKSILEILSKIPDSYQKILLAICEQAAETNNVFKKHRILKIYHLFVSLLLKDIQSGLGGAWAFVLRDVIYTLIHYINKRSSHFTDVSLRSFSLCCDLLSRVCHTAVTQCKDALESHLHVIVGTLIPLVDYQEVQEQVLDLLKYLVIDNKDNKNLSVTIKLLDPFPDHVIFKDLRLTQQKIKYSGGPFSLLEEINHFLSVSAYNPLPLTRLEGLKDLRRQLEQHKDQMLDLLRASQDNPQDGIVVKLVVSLLQLSKMAVNQTGEREVLEAVGRCLGEIGPLDFSTIAVQHNKDVSYTKAYGLPEDRELQWTLIMLTALNNTLVEDSVKIRSAAATCLKNILATKIGHIFWENYKTSADPMLTYLQPFRTSRKKFLEVPRSVKEDVLEGLDAVNLWVPQSESHDIWIKTLTCAFLDSGGINSEILQLLKPMCEVKTDFCQMLLPYLIHDVLLQDTHESWRTLLSAHVRGFFTSCFKHSSQASRSATPANSDSESENFLRCCLDKKSQRTMLAVVDYLRRQKRPSSGTAFDDAFWLDLNYLEVAKVAQSCSAHFTALLYAEIYSDKKSTDEQEKRSPTFEEGSQGTTISSLSEKSKEETGISLQDLLLEIYRSIGEPDSLYGCGGGKMLQPLTRIRTYEHEATWEKALVTYDLETSISSSTRQSGIIQALQNLGLSHILSVYLKGLDYERREWCAELQELRYQAAWRNMQWGLCASAGQEVEGTSYHESLYNALQCLRNREFSTFYESLRYASLFRVKEVEELSKGSLESVYSLYPTLSRLQAIGELENSGELFSRSVTDRERSEAYWKWQKHSQLLKDSDFSFQEPLMALRTVILETLVQKEMERSQGACSKDILTKHLVEFSVLARTFKNTQLPERAIFKIKQYNSAICGISEWHLEEAQVFWAKKEQSLALSILKQMIKKLDSSFKDKENDAGLKVIYAECLRVCGSWLAETCLENPAVIMQTYLEKAVKVAGSYDGNSRELRNGQMKAFLSLARFSDTQYQRIENYMKSSEFENKQTLLKRAKEEVGLLREHKIQTNRYTVKVQRELELDECALRALREDRKRFLCKAVENYINCLLSGEEHDLWVFRLCSLWLENSGVSEVNGMMKKDGMKISSYKFLPLMYQLAARMGTKMTGGLGFHEVLNNLISRISLDHPHHTLFIILALANANKDEFLSKPETTRRSRITKSTSKENSHLDEDRTEAATRIIHSIRSKRCKMVKDMEALCDAYIILANMDASQWRAQRKGINIPANQPITKLKNLEDVVVPTMEIKVDPTGEYENLVTIKSFKTEFRLAGGLNLPKIIDCVGSDGKERRQLVKGRDDLRQDAVMQQVFQMCNTLLQRNTETRKRKLTICTYKVVPLSQRSGVLEWCTGTVPIGEYLVNSEDGAHRRYRPNDFSANQCQKKMMEVQKKSFEEKYDTFMTICQNFEPVFRYFCMEKFLDPAVWFEKRLAYTRSVATSSIVGYILGLGDRHVQNILINEQSAELVHIDLGVAFEQGKILPTPETVPFRLSRDIVDGMGITGVEGVFRRCCEKTMEVMRSSQETLLTIVEVLLYDPLFDWTMNPLKALYLQQRPEDESDLHSTPNADDQECKQSLSDTDQSFNKVAERVLMRLQEKLKGVEEGTVLSVGGQVNLLIQQAMDPKNLSRLFPGWKAWV	MSLALNDLLICCRQLEHDRATERRKEVDKFKRLIQDPETVQHLDRHSDSKQGKYLNWDAVFRFLQKYIQKEMESLRTAKSNVSATTQSSRQKKMQEISSLVRYFIKCANKRAPRLKCQDLLNYVMDTVKDSSNGLTYGADCSNILLKDILSVRKYWCEVSQQQWLELFSLYFRLYLKPSQDINRVLVARIIHAVTRGCCSQTDGLPSKFLDLFSKAIQYARQEKSSPGLSHILAALNIFLKSLAVNFRKRVCEAGDEILPTLLYIWTQHRLNDSLKEVIIELIQLQIYIHHPQGARAPEEGAYESMKWKSILYNLYDLLVNEISHIGSRGKYSSGSRNIAVKENLIDLMADICYQLFDADTRSVEISQSYVTQRESTDYSVPCKRRKIDVGWEVIKDYLQKSQSDFDLVPWLQITTRLISKYPSSLPNCELSPLILILYQLLPQQRRGERIPYVLRCLKEVALCQGKKSNLESSQKSDLLKLWIKIWSITFRGISSGQTQTENFGLLEAIIQGSLVELDREFWKLFTGSACKPSSPSVCCLTLALSICVVPDAIKMGTEQSVCEANRSFSVKESIMRWLLFYQLEDDLEDSTELPPILQSNFPHLVVEKILVSLTMKNSKAAMKFFQSVPECEQHCEDKEEPSFSEVEELFLQTTFDKMDFLTTVKEYAVEKFQSSVGFSVQQNLKESLDHYLLGLSEQLLSNYSSEITSSETLVRCSSLLVGVLGCYCYMGIITEDEAHKSELFQKAKSLMQCAGESISLFKNKTNEESRIGSLRNVMHLCTSCLCIHTKHTPNKIASGFFLRLLTSKLMNDIADICKSLASCTKKPLDHGVHPGEDDEDGGGCDSLMEAEGPSSTGLSTAYPASSVSDANDYGENQNAVGAMSPLAADYLSKQDHLLLDMLRFLGRSVTASQSHTVSFRGADIRRKLLLLLDSSILDLMKPLHLHMYLVLLKDLPGNEHSLPMEDVVELLQPLSLVCSLHRRDQDVCKTILSNVLHIVTNLGQGSVDMESTRIAQGHFLTVMGAFWHLTKEKKCVFSVRMALVKCLQTLLEADPYSEWAILNVKGQDFPVNEAFSQFLADDHHQVRMLAAGSVNRLFQDMRQGDFSRSLKALPLKFQQTSFNNAYTTAEAGIRGLLCDSQNPDLLDEIYNRKSVLLMMIAVVLHCSPVCEKQALFALCKSVKENRLEPHLVKKVLEKVSESFGCRSLEDFMISHLDYLVLEWLNLQDTEYSLSSFPFMLLNYTSIEDFYRSCYKILIPHLVIRSHFDEVKSIANQIQKCWKSLLVDCFPKILVHILPYFAYEGTRDSYVSQKRETATKVYDTLKGEDFLGKQIDQVFISNLPEIVVELLMTLHETADSADSDASQSATALCDFSGDLDPAPNPPYFPSHVIQATFAYISNCHKTKFKSILEILSKIPDSYQKILLAICEQAAETNNVFKKHRILKIYHLFVSLLLKDIQSGLGGAWAFVLRDVIYTLIHYINKRSSHFTDVSLRSFSLCCDLLSRVCHTAVTQCKDALESHLHVIVGTLIPLVDYQEVQEQVLDLLKYLVIDNKDNKNLSVTIKLLDPFPDHVIFKDLRLTQQKIKYSGGPFSLLEEINHFLSVSAYNPLPLTRLEGLKDLRRQLEQHKDQMLDLLRASQDNPQDGIVVKLVVSLLQLSKMAVNQTGEREVLEAVGRCLGEIGPLDFSTIAVQHNKDVSYTKAYGLPEDRELQWTLIMLTALNNTLVEDSVKIRSAAATCLKNILATKIGHIFWENYKTSADPMLTYLQPFRTSRKKFLEVPRSVKEDVLEGLDAVNLWVPQSESHDIWIKTLTCAFLDSGGINSEILQLLKPMCEVKTDFCQMLLPYLIHDVLLQDTHESWRTLLSAHVRGFFTSCFKHSSQASRSATPANSDSESENFLRCCLDKKSQRTMLAVVDYLRRQKRPSSGTAFDDAFWLDLNYLEVAKVAQSCSAHFTALLYAEIYSDKKSTDEQEKRSPTFEEGSQGTTISSLSEKSKEETGISLQDLLLEIYRSIGEPDSLYGCGGGKMLQPLTRIRTYEHEATWEKALVTYDLETSISSSTRQSGIIQALQNLGLSHILSVYLKGLDYERREWCAELQELRYQAAWRNMQWGLCASAGQEVEGTSYHESLYNALQCLRNREFSTFYESLRYASLFRVKEVEELSKGSLESVYSLYPTLSRLQAIGELENSGELFSRSVTDRERSEAYWKWQKHSQLLKDSDFSFQEPLMALRTVILETLVQKEMERSQGACSKDILTKHLVEFSVLARTFKNTQLPERAIFKIKQYNSAICGISEWHLEEAQVFWAKKEQSLALSILKQMIKKLDSSFKDKENDAGLKVIYAECLRVCGSWLAETCLENPAVIMQTYLEKAVKVAGSYDGNSRELRNGQMKAFLSLARFSDTQYQRIENYMKSSEFENKQTLLKRAKEEVGLLREHKIQTNRYTVKVQRELELDECALRALREDRKRFLCKAVENYINCLLSGEEHDLWVFRLCSLWLENSGVSEVNGMMKKDGMKISSYKFLPLMYQLAARMGTKMTGGLGFHEVLNNLISRISLDHPHHTLFIILALANANKDEFLSKPETTRRSRITKSTSKENSHLDEDRTEAATRIIHSIRSKRCKMVKDMEALCDAYIILANMDASQWRAQRKGINIPANQPITKLKNLEDVVVPTMEIKVDPTGEYENLVTIKSFKTEFRLAGGLNLPKIIDCVGSDGKERRQLVKGRDDLRQDAVMQQVFQMCNTLLQRNTETRKRKLTICTYKVVPLSQRSGVLEWCTGTVPIGEYLVNSEDGAHRRYRPNDFSANQCQKKMMEVQKKSFEEKYDTFMTICQNFEPVFRYFCMEKFLDPAVWFEKRLAYTRSVATSSIVGYILGLGDRHVQNILINEQSAELVHIDLGVAFEQGKILPTPETVPFRLSRDIVDGMGITGVEGVFRRCCEKTMEVMRSSQETLLTIVEVLLYDPLFDWTMNPLKALYLQQRPEDESDLHSTPNADDQECKQSLSDTDQSFNKVAERVLMRLQEKLKGVEEGTVLSVGGQVNLLIQQAMDPKNLSRLFPGWKAWV	ATM	ENSG00000149311.13	ENST00000278616.4	chr11	62	+	TRUE	108200953	108200953	G	T	ENST00000278616.4:c.7320G>T	K2440N	Missense	E_49	SNP	TRUE	0	Class 0: This mutation can be originally modeled.	24aa	9aa	Atm	ENSMUSG00000034218.17	ENSMUST00000232179.2	chr9	63	-	SNP	Missense	E_50	53367263	53367263	C	A	ENSMUST00000232179.2:c.7350G>T	K2450N	53367263	53367263	C	A	ENSMUST00000232179.2:c.7350G>T	K2450N	COSMIC-H0775556	COSMIC-H0775556-M01-V01	COSMIC	20753472	FALSE	FALSE	FALSE	FALSE	FALSE	33	2450	atm	N	FALSE	TRUE	1	FALSE	ENSG00000149311																																												COSG89944	ENSG00000149311.18	ATM	ENST00000278616.8	COSS2944282	PMSNH0936	COSO283911696	COSV107219203	COSM10265298	105143847	c.7320G>T	p.K2440N	missense_variant		u	11	108330226	108330226	+	35657000		ENSP00000278616.4:p.Lys2440Asn	ENST00000278616.8:c.7320G>T	11:g.108330226G>T	G	T	Confirmed somatic variant	breast	NS	NS	NS	carcinoma	basal_(triple-negative)_carcinoma	NS	NS	C2918	http://purl.obolibrary.org/obo/MONDO_0004379	ENSG00000149311	TRUE
O88342	480	SILASTLKDEGKLLE	1	O88342_K480	45	Wdr1	WD repeat-containing protein 1 (Actin-interacting protein 1) (AIP1)	Wdr1	GO:0001736;GO:0002102;GO:0002252;GO:0002376;GO:0002443;GO:0002444;GO:0002446;GO:0003008;GO:0003674;GO:0003779;GO:0005488;GO:0005515;GO:0005575;GO:0005829;GO:0005856;GO:0005886;GO:0005911;GO:0006996;GO:0007010;GO:0007015;GO:0007043;GO:0007163;GO:0007164;GO:0007600;GO:0007605;GO:0008064;GO:0008092;GO:0008150;GO:0008154;GO:0008360;GO:0009653;GO:0009987;GO:0010638;GO:0015629;GO:0016020;GO:0016043;GO:0016334;GO:0016477;GO:0022411;GO:0022603;GO:0022604;GO:0022607;GO:0030011;GO:0030029;GO:0030036;GO:0030042;GO:0030043;GO:0030054;GO:0030099;GO:0030154;GO:0030220;GO:0030832;GO:0030834;GO:0030836;GO:0030865;GO:0031032;GO:0032501;GO:0032502;GO:0032535;GO:0032956;GO:0032970;GO:0032984;GO:0033043;GO:0034329;GO:0034330;GO:0035088;GO:0035090;GO:0042247;GO:0042391;GO:0042995;GO:0043209;GO:0043226;GO:0043228;GO:0043229;GO:0043232;GO:0043243;GO:0043244;GO:0043297;GO:0043933;GO:0044877;GO:0045197;GO:0045199;GO:0045202;GO:0045214;GO:0045216;GO:0045595;GO:0045685;GO:0048518;GO:0048522;GO:0048646;GO:0048713;GO:0048869;GO:0048870;GO:0050789;GO:0050793;GO:0050794;GO:0050877;GO:0050900;GO:0050954;GO:0051015;GO:0051128;GO:0051130;GO:0051261;GO:0051493;GO:0051495;GO:0060306;GO:0060307;GO:0061245;GO:0065007;GO:0065008;GO:0070161;GO:0071840;GO:0090066;GO:0097435;GO:0097529;GO:0097530;GO:0098978;GO:0099623;GO:0110053;GO:0110165;GO:1901879;GO:1901881;GO:1902903;GO:1902905;GO:1990266	89.9083	96.47	K	O88342_K480_M1_1	Wdr1	O88342	ENSMUSG00000005103.13	MPYEIKKVFASLPQVERGVSKILGGDPKGDHFLYTNGKCVILRNIDNPAIADIYTEHAHQVVVAKYAPSGFYIASGDISGKLRIWDTTQKEHLLKYEYQPFAGKIKDIAWTEDSKRIAVVGEGREKFGAVFLWDTGSSVGEITGHNKVINSVDIKQTRPYRLATGSDDNCAAFFEGPPFKFKFTIGDHSRFVNCVRFSPDGNRFATASADGQIFIYDGKTGEKVCALGESKAHDGGIYAISWSPDSTHLLSASGDKTSKIWDVNVNSVVSTFPMGSNVLDQQLGCLWQKDHLLSISLSGYINYLDKNNPSKPLRVIKGHSKSIQCLTVHRNGGKSYIYSGSHDGHINYWDSETGENDSFSGKGHTNQVSRMTVNESEQLVSCSMDDTVRYTNLTLRDYSGQGVVKLDVQPKCVAVGPGGYTVVVCIGQIVLLKDQKKCFSIDNPGYEPEVVAVHPGGDTVAVGGTDGNVRVYSILASTLKDEGKLLEAKGPVTDVAYSHDGAFLAVCDASKVVTVFSVADGYSENNVFYGHHAKIVCLAWSPDNEHFASGGMDMMVYVWTLSDPETKVKIQDAHRLHHVSSLAWLDEHTLVTTSHDASVKEWTITY	MPYEIKKVFASLPQVERGVSKILGGDPKGDHFLYTNGKCVILRNIDNPAIADIYTEHAHQVVVAKYAPSGFYIASGDISGKLRIWDTTQKEHLLKYEYQPFAGKIKDIAWTEDSKRIAVVGEGREKFGAVFLWDTGSSVGEITGHNKVINSVDIKQTRPYRLATGSDDNCAAFFEGPPFKFKFTIGDHSRFVNCVRFSPDGNRFATASADGQIFIYDGKTGEKVCALGESKAHDGGIYAISWSPDSTHLLSASGDKTSKIWDVNVNSVVSTFPMGSNVLDQQLGCLWQKDHLLSISLSGYINYLDKNNPSKPLRVIKGHSKSIQCLTVHRNGGKSYIYSGSHDGHINYWDSETGENDSFSGKGHTNQVSRMTVNESEQLVSCSMDDTVRYTNLTLRDYSGQGVVKLDVQPKCVAVGPGGYTVVVCIGQIVLLKDQKKCFSIDNPGYEPEVVAVHPGGDTVAVGGTDGNVRVYSILASTLKDEGKLLEAKGPVTDVAYSHDGAFLAVCDASKVVTVFSVADGYSENNVFYGHHAKIVCLAWSPDNEHFASGGMDMMVYVWTLSDPETKVKIQDAHRLHHVSSLAWLDEHTLVTTSHDASVKEWTITY	WDR1	ENSG00000071127.12	ENST00000499869.2	chr4	15	-	TRUE	10079506	10079506	C	G	ENST00000499869.2:c.1440G>C	K480N	Missense	E_13	SNP	TRUE	0	Class 0: This mutation can be originally modeled.	2aa	86aa	Wdr1	ENSMUSG00000005103.13	ENSMUST00000005234.13	chr5	15	-	SNP	Missense	E_13	38687409	38687409	C	G	ENSMUST00000005234.13:c.1440G>C	K480N	38687409	38687409	C	G	ENSMUST00000005234.13:c.1440G>C	K480N	CLINVAR-H0570616	CLINVAR-H0570616-M01-V01	CLINVAR	1335557	FALSE	FALSE	FALSE	FALSE	FALSE	88	480	wdr1	N	TRUE	FALSE	1	FALSE	ENSG00000071127	1326528	single nucleotide variant	NM_017491.5(WDR1):c.1440G>C (p.Lys480Asn)	9948	WDR1	HGNC:12754	Uncertain significance	0	2021-11-01	368516020	-	RCV001815930	MedGen:C3661900	not provided	germline	germline	GRCh37	NC_000004.11	4	10079506	10079506	na	na	4p16.1	criteria provided, single submitter	1	-	N	ClinGen:CA356356022	2	1335557	10079506	C	G	-	-	-	-	-	-	SCV002062540	-	-
P47809	84	HSIESSGKLKISPEQ	1	P47809_K84	45	Map2k4	Dual specificity mitogen-activated protein kinase kinase 4 (MAP kinase kinase 4) (MAPKK 4) (EC 2.7.12.2) (C-JUN N-terminal kinase kinase 1) (JNK kinase 1) (JNKK 1) (JNK-activating kinase 1) (MAPK/ERK kinase 4) (MEK 4) (SAPK/ERK kinase 1) (SEK1)	Map2k4;Jnkk1;Mek4;Mkk4;Prkmk4;Sek1;Serk1;Skk1	GO:0000165;GO:0000166;GO:0003674;GO:0003824;GO:0004672;GO:0004674;GO:0004708;GO:0004712;GO:0004713;GO:0005488;GO:0005524;GO:0005575;GO:0005634;GO:0005829;GO:0006915;GO:0006950;GO:0007165;GO:0008150;GO:0008219;GO:0008631;GO:0009605;GO:0009611;GO:0009612;GO:0009628;GO:0009987;GO:0010657;GO:0012501;GO:0016301;GO:0016740;GO:0016772;GO:0016773;GO:0017076;GO:0030554;GO:0032553;GO:0032555;GO:0032559;GO:0034390;GO:0035556;GO:0035639;GO:0036094;GO:0036481;GO:0042981;GO:0043066;GO:0043067;GO:0043069;GO:0043167;GO:0043168;GO:0043226;GO:0043227;GO:0043229;GO:0043231;GO:0043523;GO:0043524;GO:0048519;GO:0048523;GO:0050789;GO:0050794;GO:0050896;GO:0051716;GO:0065007;GO:0071214;GO:0071260;GO:0071496;GO:0097190;GO:0097193;GO:0097367;GO:0104004;GO:0106310;GO:0110165;GO:0140096;GO:0141124;GO:1901265;GO:1901363;GO:2000671;GO:2000672	131.261	86.41	K	P47809_K84_M1_1	Map2k4	P47809	ENSMUSG00000033352.12	MAAPSPSGGGGSGGGGGTPGPIGPPASGHPAVSSMQGKRKALKLNFANPPVKSTARFTLNPNTTGVQNPHIERLRTHSIESSGKLKISPEQHWDFTAEDLKDLGEIGRGAYGSVNKMVHKPSGQIMAVKRIRSTVDEKEQKQLLMDLDVVMRSSDCPYIVQFYGALFREGDCWICMELMSTSFDKFYKYVYSVLDDVIPEEILGKITLATVKALNHLKENLKIIHRDIKPSNILLDRSGNIKLCDFGISGQLVDSIAKTRDAGCRPYMAPERIDPSASRQGYDVRSDVWSLGITLYELATGRFPYPKWNSVFDQLTQVVKGDPPQLSNSEEREFSPSFINFVNLCLTKDESKRPKYKELLKHPFILMYEERTVEVACYVCKILDQMPATPSSPMYVD	MAAPSPSGGGGSGGGGGTPGPIGPPASGHPAVSSMQGKRKALKLNFANPPVKSTARFTLNPNTTGVQNPHIERLRTHSIESSGKLKISPEQHWDFTAEDLKDLGEIGRGAYGSVNKMVHKPSGQIMAVKRIRSTVDEKEQKQLLMDLDVVMRSSDCPYIVQFYGALFREGDCWICMELMSTSFDKFYKYVYSVLDDVIPEEILGKITLATVKALNHLKENLKIIHRDIKPSNILLDRSGNIKLCDFGISGQLVDSIAKTRDAGCRPYMAPERIDPSASRQGYDVRSDVWSLGITLYELATGRFPYPKWNSVFDQLTQVVKGDPPQLSNSEEREFSPSFINFVNLCLTKDESKRPKYKELLKHPFILMYEERTVEVACYVCKILDQMPATPSSPMYVD	MAP2K4	ENSG00000065559.10	ENST00000353533.5	chr17	11	+	TRUE	11984711	11984711	A	C	ENST00000353533.5:c.257A>C	K86T	Missense	E_3	SNP	TRUE	0	Class 0: This mutation can be originally modeled.	19aa	287aa	Map2k4	ENSMUSG00000033352.12	ENSMUST00000046963.10	chr11	11	-	SNP	Missense	E_3	65626154	65626154	T	G	ENSMUST00000046963.10:c.251A>C	K84T	65626154	65626154	T	G	ENSMUST00000046963.10:c.251A>C	K84T	AACR-H0742046	AACR-H0742046-M01-V01	AACR		FALSE	FALSE	FALSE	FALSE	FALSE	306	84	map2k4	T	FALSE	FALSE	1	TRUE	ENSG00000065559
O35638	62	KSGNGGGKPPSGSNR	1	O35638_K62	44	Stag2	Cohesin subunit SA-2 (SCC3 homolog 2) (Stromal antigen 2)	Stag2;Sa2;Sap2	GO:0000775;GO:0000785;GO:0003674;GO:0003682;GO:0005488;GO:0005575;GO:0005654;GO:0006996;GO:0007049;GO:0007059;GO:0007062;GO:0008150;GO:0008278;GO:0009987;GO:0016043;GO:0019827;GO:0022402;GO:0022414;GO:0032501;GO:0032502;GO:0032991;GO:0051276;GO:0051301;GO:0051321;GO:0071840;GO:0098687;GO:0098727;GO:0110165	198.677	36.44	K	O35638_K62_M1_1	Stag2	O35638	ENSMUSG00000025862.15	MIAAPEIPTDFNLLQESETHFSSDTDFEDIEGKNQKQGKGKTCKKGKKGPAEKGKSGNGGGKPPSGSNRMNGHHQQNGVENMMLFEVVKMGKSAMQSVVDDWIESYKHDRDIALLDLINFFIQCSGCKGVVTAEMFRHMQNSEIIRKMTEEFDEDSGDYPLTMAGPQWKKFKSSFCEFIGVLVRQCQYSIIYDEYMMDTVISLLTGLSDSQVRAFRHTSTLAAMKLMTALVNVALNLSINMDNTQRQYEAERNKMIGKRANERLELLLQKRKELQENQDEIENMMNAIFKGVFVHRYRDAIAEIRAICIEEIGIWMKMYSDAFLNDSYLKYVGWTMHDKQGEVRLKCLTALQGLYYNKELNSKLELFTSRFKDRIVSMTLDKEYDVAVQAIKLLTLVLQSSEEVLTAEDCENVYHLVYSAHRPVAVAAGEFLYKKLFSRRDPEEDGLMKRRGRQGPNANLVKTLVFFFLESELHEHAAYLVDSMWDCATELLKDWECMNSLLLEEPLSGEEALTDRQESALIEIMLCTIRQAAECHPPVGRGTGKRVLTAKEKKTQLDDRTRITELFAVALPQLLAKYSVDAEKVTNLLQLPQYFDLEIYTTGRLEKHLDALLRQIRNIVEKHTDTDVLEACSKTYHALCNEEFTIFNRVDISRSQLIDELADKFNRLLEDFLQEGEEPDEDDAYQVLSTLKRITAFHNAHDLSKWDLFACNYKLLKTGIENGDMPEQIVIHALQCAHYVILWQLAKITESTSTKEDLLRLKKQMRVFCQICQHYLTNVNTTVKEQAFTILCDILMIFSHQIMSGGRDMLEPLVYTPDSSLQSELLSFILDHVFIEQDDDSNSADGQQEDEASKIEALHKRRNLLAAFCKLIVYTVVEMNTAADIFKQYMKYYNDYGDIIKETMSKTRQIDKIQCAKTLILSLQQLFNEMIQENGYNFDRSSSTFSGIKELARRFALTFGLDQLKTREAIAMLHKDGIEFAFKEPNPQGESHPPLNLAFLDILSEFSSKLLRQDKRTVYVYLEKFMTFQMSLRREDVWLPLMSYRNSLLAGGDDDTMSVISGMSSRGSTVRSKKSKPSTGKRKVVEGMQLALPEESSSSDSMWLSREQTLHTPVMMQTPQLTSTIMREPKRLRPEDSFMSVYPMQAEHHQTPLDYNRRGTSLMEDDEEPIVEDVMMSSEGRIEDLNEGMDFDTMDIDLPPSKNRRERTELKPDFFDPASIMDESVLGVSMF	MIAAPEIPTDFNLLQESETHFSSDTDFEDIEGKNQKQGKGKTCKKGKKGPAEKGKSGNGGGKPPSGSNRMNGHHQQNGVENMMLFEVVKMGKSAMQSVVDDWIESYKHDRDIALLDLINFFIQCSGCKGVVTAEMFRHMQNSEIIRKMTEEFDEDSGDYPLTMAGPQWKKFKSSFCEFIGVLVRQCQYSIIYDEYMMDTVISLLTGLSDSQVRAFRHTSTLAAMKLMTALVNVALNLSINMDNTQRQYEAERNKMIGKRANERLELLLQKRKELQENQDEIENMMNAIFKGVFVHRYRDAIAEIRAICIEEIGIWMKMYSDAFLNDSYLKYVGWTMHDKQGEVRLKCLTALQGLYYNKELNSKLELFTSRFKDRIVSMTLDKEYDVAVQAIKLLTLVLQSSEEVLTAEDCENVYHLVYSAHRPVAVAAGEFLYKKLFSRRDPEEDGLMKRRGRQGPNANLVKTLVFFFLESELHEHAAYLVDSMWDCATELLKDWECMNSLLLEEPLSGEEALTDRQESALIEIMLCTIRQAAECHPPVGRGTGKRVLTAKEKKTQLDDRTRITELFAVALPQLLAKYSVDAEKVTNLLQLPQYFDLEIYTTGRLEKHLDALLRQIRNIVEKHTDTDVLEACSKTYHALCNEEFTIFNRVDISRSQLIDELADKFNRLLEDFLQEGEEPDEDDAYQVLSTLKRITAFHNAHDLSKWDLFACNYKLLKTGIENGDMPEQIVIHALQCAHYVILWQLAKITESTSTKEDLLRLKKQMRVFCQICQHYLTNVNTTVKEQAFTILCDILMIFSHQIMSGGRDMLEPLVYTPDSSLQSELLSFILDHVFIEQDDDSNSADGQQEDEASKIEALHKRRNLLAAFCKLIVYTVVEMNTAADIFKQYMKYYNDYGDIIKETMSKTRQIDKIQCAKTLILSLQQLFNEMIQENGYNFDRSSSTFSGIKELARRFALTFGLDQLKTREAIAMLHKDGIEFAFKEPNPQGESHPPLNLAFLDILSEFSSKLLRQDKRTVYVYLEKFMTFQMSLRREDVWLPLMSYRNSLLAGGDDDTMSVISGMSSRGSTVRSKKSKPSTGKRKVVEGMQLALPEESSSSDSMWLSREQTLHTPVMMQTPQLTSTIMREPKRLRPEDSFMSVYPMQAEHHQTPLDYNRRGTSLMEDDEEPIVEDVMMSSEGRIEDLNEGMDFDTMDIDLPPSKNRRERTELKPDFFDPASIMDESVLGVSMF	STAG2	ENSG00000101972.14	ENST00000371144.3	chrX	32	+	TRUE	123164872	123164872	A	G	ENST00000371144.3:c.185A>G	K62R	Missense	E_3	SNP	TRUE	0	Class 0: This mutation can be originally modeled.	5aa	4aa	Stag2	ENSMUSG00000025862.15	ENSMUST00000115073.9	chrX	33	+	SNP	Missense	E_3	41300016	41300016	A	G	ENSMUST00000115073.9:c.185A>G	K62R	41300016	41300016	A	G	ENSMUST00000115073.9:c.185A>G	K62R	AACR-H0368339	AACR-H0368339-M01-V01	AACR		FALSE	FALSE	FALSE	FALSE	FALSE	9	62	stag2	R	FALSE	FALSE	1	TRUE	ENSG00000101972
P11725	238	KLAEQYAKENGTKLS	1	P11725_K238	44	Otc	Ornithine transcarbamylase, mitochondrial (OTCase) (EC 2.1.3.3) (Ornithine carbamoyltransferase, mitochondrial)	Otc	GO:0000050;GO:0000052;GO:0001889;GO:0003674;GO:0003824;GO:0004585;GO:0005488;GO:0005515;GO:0005543;GO:0005575;GO:0005739;GO:0005743;GO:0005759;GO:0006082;GO:0006520;GO:0006525;GO:0006526;GO:0006591;GO:0006593;GO:0007494;GO:0007584;GO:0008150;GO:0008152;GO:0008289;GO:0008652;GO:0009056;GO:0009058;GO:0009063;GO:0009064;GO:0009084;GO:0009410;GO:0009719;GO:0009725;GO:0009987;GO:0010038;GO:0010043;GO:0016020;GO:0016053;GO:0016054;GO:0016597;GO:0016740;GO:0016741;GO:0016743;GO:0019240;GO:0019627;GO:0019752;GO:0019866;GO:0031090;GO:0031667;GO:0031966;GO:0031974;GO:0032502;GO:0032868;GO:0033273;GO:0035295;GO:0036094;GO:0042221;GO:0042301;GO:0042592;GO:0042802;GO:0043167;GO:0043168;GO:0043226;GO:0043227;GO:0043229;GO:0043231;GO:0043233;GO:0043434;GO:0043436;GO:0043603;GO:0043604;GO:0044238;GO:0044281;GO:0044282;GO:0044283;GO:0046394;GO:0046395;GO:0048513;GO:0048565;GO:0048732;GO:0048856;GO:0048878;GO:0050801;GO:0050896;GO:0055081;GO:0070013;GO:0070781;GO:0071941;GO:0097272;GO:0098771;GO:0110165;GO:0170033;GO:0170034;GO:0170035;GO:0170038;GO:0170039;GO:0170041;GO:0170043;GO:0170044;GO:1901605;GO:1901606;GO:1901607;GO:1901698;GO:1901700	186.526	98.56	K	P11725_K238_M1_1	Otc	P11725	ENSMUSG00000031173.14	MLSNLRILLNNAALRKGHTSVVRHFWCGKPVQSQVQLKGRDLLTLKNFTGEEIQYMLWLSADLKFRIKQKGEYLPLLQGKSLGMIFEKRSTRTRLSTETGFALLGGHPSFLTTQDIHLGVNESLTDTARVLSSMTDAVLARVYKQSDLDTLAKEASIPIVNGLSDLYHPIQILADYLTLQEHYGSLKGLTLSWIGDGNNILHSIMMSAAKFGMHLQAATPKGYEPDPNIVKLAEQYAKENGTKLSMTNDPLEAARGGNVLITDTWISMGQEDEKKKRLQAFQGYQVTMKTAKVAASDWTFLHCLPRKPEEVDDEVFYSPRSLVFPEAENRKWTIMAVMVSLLTDYSPVLQKPKF	MLSNLRILLNNAALRKGHTSVVRHFWCGKPVQSQVQLKGRDLLTLKNFTGEEIQYMLWLSADLKFRIKQKGEYLPLLQGKSLGMIFEKRSTRTRLSTETGFALLGGHPSFLTTQDIHLGVNESLTDTARVLSSMTDAVLARVYKQSDLDTLAKEASIPIVNGLSDLYHPIQILADYLTLQEHYGSLKGLTLSWIGDGNNILHSIMMSAAKFGMHLQAATPKGYEPDPNIVKLAEQYAKENGTKLSMTNDPLEAARGGNVLITDTWISMGQEDEKKKRLQAFQGYQVTMKTAKVAASDWTFLHCLPRKPEEVDDEVFYSPRSLVFPEAENRKWTIMAVMVSLLTDYSPVLQKPKF	OTC	ENSG00000036473.6	ENST00000039007.4	chrX	10	+	TRUE	38268044	38268044	A	G	ENST00000039007.4:c.713A>G	K238R	Missense	E_7	SNP	TRUE	0	Class 0: This mutation can be originally modeled.	7aa	5aa	Otc	ENSMUSG00000031173.14	ENSMUST00000049910.13	chrX	10	+	SNP	Missense	E_7	10175057	10175057	A	G	ENSMUST00000049910.13:c.713A>G	K238R	10175057	10175057	A	G	ENSMUST00000049910.13:c.713A>G	K238R	CLINVAR-H2285460	CLINVAR-H2285460-M01-V01	CLINVAR	2579300	FALSE	FALSE	FALSE	FALSE	FALSE	12	238	otc	R	TRUE	FALSE	1	FALSE	ENSG00000036473	2744338	single nucleotide variant	NM_000531.6(OTC):c.713A>G (p.Lys238Arg)	5009	OTC	HGNC:8512	Uncertain significance	0	2023-09-07	781033717	-	RCV003327735	MedGen:C3661900	not provided	germline	germline	GRCh37	NC_000023.10	X	38268044	38268044	na	na	Xp11.4	criteria provided, single submitter	1	ACMG2016,ACMG2021,ACMG2022	N	ClinGen:CA10385922	2	2579300	38268044	A	G	-	-	-	-	-	-	SCV004034319	-	-
Q7TPW1	259	RREDEKRKAEEEARR	1	Q7TPW1_K259	44	Nexn	Nexilin (F-actin-binding protein)	Nexn	GO:0003674;GO:0003779;GO:0005198;GO:0005488;GO:0005515;GO:0005575;GO:0005856;GO:0005911;GO:0005912;GO:0008092;GO:0008150;GO:0008307;GO:0009605;GO:0009607;GO:0009617;GO:0030018;GO:0030054;GO:0030334;GO:0033043;GO:0040012;GO:0043207;GO:0043226;GO:0043228;GO:0043229;GO:0043232;GO:0044419;GO:0050789;GO:0050794;GO:0050896;GO:0051128;GO:0051493;GO:0051707;GO:0065007;GO:0070161;GO:0110165;GO:2000145	139.921	87	K	Q7TPW1_K259_M1_1	Nexn	Q7TPW1	ENSMUSG00000039103.13	MNDVSQKAEIKEMLASDDEEESSPKIEKAYVPKLTGTVKGKFDEMEKHRQEEQRKRTEEERKRRIEQDLLEKRKIQRELAKRAEQIEDINNTGTESASEEGDDSLLITVVPAKSYKTPGKTKDPEDLDREEGNGRTNHEEDKMRYEEECRVLKEAKCLSLVMDDETEAKKESHFPGKLKSTFEELERQRQENRKKQAEEEARRRLEEERRSFEEARRHMVNEEDENQDRETVFKEYRPGKLKLSFEEIERQRREDEKRKAEEEARRRIEEEKAAFAEARRSMVLDDDSPEIYKTVSQESLTPGKLEINFEQLLRQKMEEERRRTEEERRHKLEMEKQEFEQLRQEMGKEEEENESFGLSREYEELIKLKRSGSIQAKNLKSKFEKIGQLSEKEVQKKIEEERAKRRAIDLEIKEREAENFHEDDDVDVRPAKKSESPFTHKVNMKARFEQMAKAREEEEQRRIEEQKLLRMQFEQKEIDAALQKKREDEEEEEGSIVNGSTTEDEEQTRSGAPWFKKPLRNTSVVDSEPVRFTVKVTGEPKPEITWWFEGEILQDGEDYQYIERGETYCLYLPETFPEDGGEYMCKAVNNKGSAASTCILTIEMDDY	MNDVSQKAEIKEMLASDDEEESSPKIEKAYVPKLTGTVKGKFDEMEKHRQEEQRKRTEEERKRRIEQDLLEKRKIQRELAKRAEQIEDINNTGTESASEEGDDSLLITVVPAKSYKTPGKTKDPEDLDREEGNGRTNHEEDKMRYEEECRVLKEAKCLSLVMDDETEAKKESHFPGKLKSTFEELERQRQENRKKQAEEEARRRLEEERRSFEEARRHMVNEEDENQDRETVFKEYRPGKLKLSFEEIERQRREDEKRKAEEEARRRIEEEKAAFAEARRSMVLDDDSPEIYKTVSQESLTPGKLEINFEQLLRQKMEEERRRTEEERRHKLEMEKQEFEQLRQEMGKEEEENESFGLSREYEELIKLKRSGSIQAKNLKSKFEKIGQLSEKEVQKKIEEERAKRRAIDLEIKEREAENFHEDDDVDVRPAKKSESPFTHKVNMKARFEQMAKAREEEEQRRIEEQKLLRMQFEQKEIDAALQKKREDEEEEEGSIVNGSTTEDEEQTRSGAPWFKKPLRNTSVVDSEPVRFTVKVTGEPKPEITWWFEGEILQDGEDYQYIERGETYCLYLPETFPEDGGEYMCKAVNNKGSAASTCILTIEMDDY	NEXN	ENSG00000162614.14	ENST00000334785.7	chr1	12	+	TRUE	78392503	78392503	A	C	ENST00000334785.7:c.790A>C	K264Q	Missense	E_7	SNP	TRUE	0	Class 0: This mutation can be originally modeled.	14aa	7aa	Nexn	ENSMUSG00000039103.13	ENSMUST00000199423.5	chr3	13	-	SNP	Missense	E_7	151953644	151953644	T	G	ENSMUST00000199423.5:c.775A>C	K259Q	151953644	151953644	T	G	ENSMUST00000199423.5:c.775A>C	K259Q	CLINVAR-H0083421	CLINVAR-H0083421-M01-V01	CLINVAR	1486476	FALSE	FALSE	FALSE	FALSE	FALSE	21	259	nexn	Q	TRUE	FALSE	1	FALSE	ENSG00000162614	1491577	single nucleotide variant	NM_144573.4(NEXN):c.790A>C (p.Lys264Gln)	91624	NEXN	HGNC:29557	Uncertain significance	0	2022-11-28	752321632	-	RCV002030677	MONDO:MONDO:0013147,MedGen:C2751084,OMIM:613122,Orphanet:154;MONDO:MONDO:0013477,MedGen:C3151267,OMIM:613876	Dilated cardiomyopathy 1CC;Hypertrophic cardiomyopathy 20	germline	germline	GRCh37	NC_000001.10	1	78392503	78392503	na	na	1p31.1	criteria provided, single submitter	1	-	N	ClinGen:CA24678806	2	1486476	78392503	A	C	-	-	-	-	-	-	SCV002268659	-	-
P21550	28	EVDLHTAKGRFRAAV	1	P21550_K28	44	Eno3	Beta-enolase (EC 4.2.1.11) (2-phospho-D-glycerate hydro-lyase) (Enolase 3) (Muscle-specific enolase) (MSE) (Skeletal muscle enolase)	Eno3;Eno-3	GO:0000015;GO:0000287;GO:0003674;GO:0003824;GO:0004634;GO:0005488;GO:0005575;GO:0005829;GO:0005886;GO:0005975;GO:0005996;GO:0006006;GO:0006007;GO:0006082;GO:0006090;GO:0006091;GO:0006096;GO:0006139;GO:0006163;GO:0006195;GO:0006753;GO:0006793;GO:0006796;GO:0008150;GO:0008152;GO:0009056;GO:0009117;GO:0009132;GO:0009134;GO:0009135;GO:0009137;GO:0009141;GO:0009144;GO:0009150;GO:0009154;GO:0009166;GO:0009179;GO:0009181;GO:0009185;GO:0009191;GO:0009205;GO:0009259;GO:0009261;GO:0009987;GO:0016020;GO:0016052;GO:0016829;GO:0016835;GO:0016836;GO:0019318;GO:0019320;GO:0019364;GO:0019637;GO:0019693;GO:0019752;GO:0032787;GO:0032991;GO:0034655;GO:0036094;GO:0043167;GO:0043169;GO:0043436;GO:0044238;GO:0044281;GO:0044282;GO:0046031;GO:0046032;GO:0046034;GO:0046365;GO:0046434;GO:0046496;GO:0046872;GO:0055086;GO:0061615;GO:0061620;GO:0061621;GO:0061718;GO:0072521;GO:0072523;GO:0072524;GO:0072526;GO:0110165;GO:1901135;GO:1901136;GO:1901292;GO:1902494	119.249	97.94	K	P21550_K28_M1_1	Eno3	P21550	ENSMUSG00000060600.16	MAMQKIFAREILDSRGNPTVEVDLHTAKGRFRAAVPSGASTGIYEALELRDGDKARYLGKGVLKAVEHINKTLGPALLEKKLSVVDQEKVDKFMIELDGTENKSKFGANAILGVSLAVCKAGAAEKGVPLYRHIADLAGNPDLVLPVPAFNVINGGSHAGNKLAMQEFMILPVGASSFKEAMRIGAEVYHHLKGVIKAKYGKDATNVGDEGGFAPNILENNEALELLKTAIQAAGYPDKVVIGMDVAASEFYRNGKYDLDFKSPDDPARHISGEKLGELYKNFIQNYPVVSIEDPFDQDDWATWTSFLSGVDIQIVGDDLTVTNPKRIAQAVEKKACNCLLLKVNQIGSVTESIQACKLAQSNGWGVMVSHRSGETEDTFIADLVVGLCTGQIKTGAPCRSERLAKYNQLMRIEEALGDKAVFAGRKFRNPKAK	MAMQKIFAREILDSRGNPTVEVDLHTAKGRFRAAVPSGASTGIYEALELRDGDKARYLGKGVLKAVEHINKTLGPALLEKKLSVVDQEKVDKFMIELDGTENKSKFGANAILGVSLAVCKAGAAEKGVPLYRHIADLAGNPDLVLPVPAFNVINGGSHAGNKLAMQEFMILPVGASSFKEAMRIGAEVYHHLKGVIKAKYGKDATNVGDEGGFAPNILENNEALELLKTAIQAAGYPDKVVIGMDVAASEFYRNGKYDLDFKSPDDPARHISGEKLGELYKNFIQNYPVVSIEDPFDQDDWATWTSFLSGVDIQIVGDDLTVTNPKRIAQAVEKKACNCLLLKVNQIGSVTESIQACKLAQSNGWGVMVSHRSGETEDTFIADLVVGLCTGQIKTGAPCRSERLAKYNQLMRIEEALGDKAVFAGRKFRNPKAK	ENO3	ENSG00000108515.13	ENST00000323997.6	chr17	11	+	TRUE	4855207	4855207	A	C	ENST00000323997.6:c.83A>C	K28T	Missense	E_1	SNP	TRUE	0	Class 0: This mutation can be originally modeled.	27aa	26aa	Eno3	ENSMUSG00000060600.16	ENSMUST00000108548.8	chr11	11	+	SNP	Missense	E_1	70548782	70548782	A	C	ENSMUST00000108548.8:c.83A>C	K28T	70548782	70548782	A	C	ENSMUST00000108548.8:c.83A>C	K28T	CLINVAR-H1832011	CLINVAR-H1832011-M01-V01	CLINVAR	1448100	FALSE	FALSE	FALSE	FALSE	FALSE	53	28	eno3	T	TRUE	FALSE	1	FALSE	ENSG00000108515	1400112	single nucleotide variant	NM_053013.4(ENO3):c.83A>C (p.Lys28Thr)	2027	ENO3	HGNC:3354	Uncertain significance	0	2022-03-11	751639631	-	RCV002012061	MONDO:MONDO:0013046,MedGen:C2752027,OMIM:612932,Orphanet:99849	Glycogen storage disease due to muscle beta-enolase deficiency	germline	germline	GRCh37	NC_000017.10	17	4855207	4855207	na	na	17p13.2	criteria provided, single submitter	1	-	N	ClinGen:CA287172520	2	1448100	4855207	A	C	-	-	-	-	-	-	SCV002221082	-	-
Q99MN9	476	GAVEIIFKGHQDVEA	1	Q99MN9_K476	44	Pccb	Propionyl-CoA carboxylase beta chain, mitochondrial (PCCase subunit beta) (EC 6.4.1.3) (Propanoyl-CoA:carbon dioxide ligase subunit beta)	Pccb	GO:0000166;GO:0003674;GO:0003824;GO:0004658;GO:0005488;GO:0005524;GO:0005575;GO:0005739;GO:0005759;GO:0016421;GO:0016874;GO:0016885;GO:0017076;GO:0030554;GO:0031974;GO:0032553;GO:0032555;GO:0032559;GO:0032991;GO:0035639;GO:0036094;GO:0043167;GO:0043168;GO:0043226;GO:0043227;GO:0043229;GO:0043231;GO:0043233;GO:0070013;GO:0097367;GO:0110165;GO:1901265;GO:1901363;GO:1902494	177.988	80.49	K	Q99MN9_K476_M1_1	Pccb	Q99MN9	ENSMUSG00000032527.14	MAAAIRIRAVAAGARLSVLNCGLGITTRGLCSQPVSVKERIDNKRHAALLGGGQRRIDAQHKRGKLTARERISLLLDPGSFMESDMFVEHRCADFGMAADKNKFPGDSVVTGRGRINGRLVYVFSQDFTVFGGSLSGAHAQKICKIMDQAITVGAPVIGLNDSGGARIQEGVESLAGYADIFLRNVTASGVIPQISLIMGPCAGGAVYSPALTDFTFMVKDTSYLFITGPEVVKSVTNEDVTQEQLGGAKTHTTVSGVAHRAFDNDVDALCNLREFFNFLPLSSQDPAPIRECHDPSDRLVPELDTVVPLESSKAYNMLDIIHAVIDEREFFEIMPSYAKNIVVGFARMNGRTVGIVGNQPNVASGCLDINSSVKGARFVRFCDAFNIPLITFVDVPGFLPGTAQEYGGIIRHGAKLLYAFAEATVPKITVITRKAYGGAYDVMSSKHLLGDTNYAWPTAEIAVMGAKGAVEIIFKGHQDVEAAQAEYVEKFANPFPAAVRGFVDDIIQPSSTRARICCDLEVLASKKVHRPWRKHANIPL	MAAAIRIRAVAAGARLSVLNCGLGITTRGLCSQPVSVKERIDNKRHAALLGGGQRRIDAQHKRGKLTARERISLLLDPGSFMESDMFVEHRCADFGMAADKNKFPGDSVVTGRGRINGRLVYVFSQDFTVFGGSLSGAHAQKICKIMDQAITVGAPVIGLNDSGGARIQEGVESLAGYADIFLRNVTASGVIPQISLIMGPCAGGAVYSPALTDFTFMVKDTSYLFITGPEVVKSVTNEDVTQEQLGGAKTHTTVSGVAHRAFDNDVDALCNLREFFNFLPLSSQDPAPIRECHDPSDRLVPELDTVVPLESSKAYNMLDIIHAVIDEREFFEIMPSYAKNIVVGFARMNGRTVGIVGNQPNVASGCLDINSSVKGARFVRFCDAFNIPLITFVDVPGFLPGTAQEYGGIIRHGAKLLYAFAEATVPKITVITRKAYGGAYDVMSSKHLLGDTNYAWPTAEIAVMGAKGAVEIIFKGHQDVEAAQAEYVEKFANPFPAAVRGFVDDIIQPSSTRARICCDLEVLASKKVHRPWRKHANIPL	PCCB	ENSG00000114054.9	ENST00000469217.1	chr3	16	+	TRUE	136047622	136047622	A	G	ENST00000469217.1:c.1481A>G	K494R	Missense	E_15	SNP	TRUE	0	Class 0: This mutation can be originally modeled.	25aa	2aa	Pccb	ENSMUSG00000032527.14	ENSMUST00000035116.12	chr9	15	-	SNP	Missense	E_14	100866503	100866503	T	C	ENSMUST00000035116.12:c.1427A>G	K476R	100866503	100866503	T	C	ENSMUST00000035116.12:c.1427A>G	K476R	CLINVAR-H0526536	CLINVAR-H0526536-M01-V01	CLINVAR	343477	FALSE	FALSE	FALSE	FALSE	FALSE	27	476	pccb	R	TRUE	FALSE	1	FALSE	ENSG00000114054	288925	single nucleotide variant	NM_000532.5(PCCB):c.1421A>G (p.Lys474Arg)	5096	PCCB	HGNC:8654	Conflicting classifications of pathogenicity	0	2024-12-02	145628302	-	RCV000392658|RCV000626699|RCV000859703|RCV003957774	Human Phenotype Ontology:HP:0003571,MONDO:MONDO:0011628,MedGen:C0268579,OMIM:606054,Orphanet:35|Human Phenotype Ontology:HP:0000754,Human Phenotype Ontology:HP:0001255,Human Phenotype Ontology:HP:0001263,Human Phenotype Ontology:HP:0001277,Human Phenotype Ontology:HP:0001292,Human Phenotype Ontology:HP:0002433,Human Phenotype Ontology:HP:0002473,Human Phenotype Ontology:HP:0002532,Human Phenotype Ontology:HP:0006793,Human Phenotype Ontology:HP:0006867,Human Phenotype Ontology:HP:0006885,Human Phenotype Ontology:HP:0006935,Human Phenotype Ontology:HP:0007005,Human Phenotype Ontology:HP:0007094,Human Phenotype Ontology:HP:0007106,Human Phenotype Ontology:HP:0007174,Human Phenotype Ontology:HP:0007224,Human Phenotype Ontology:HP:0007228,Human Phenotype Ontology:HP:0007342,Human Phenotype Ontology:HP:0025356,MedGen:C0557874;Human Phenotype Ontology:HP:0001987,Human Phenotype Ontology:HP:0008308,Human Phenotype Ontology:HP:0008334,MedGen:C5574662|MedGen:C3661900|	Propionic acidemia|Global developmental delay;Hyperammonemia|not provided|PCCB-related disorder	germline;unknown	germline	GRCh37	NC_000003.11	3	136047622	136047622	na	na	3q22.3	criteria provided, conflicting classifications	7	-	N	ClinGen:CA2632188	2	343477	136047622	A	G	-	-	-	-	-	-	SCV000441262|SCV000747402|SCV000756228|SCV001154069|SCV001778211	-	-
O08749	72	FKTVCIEKNETLGGT	1	O08749_K72	44	Dld	Dihydrolipoyl dehydrogenase, mitochondrial (EC 1.8.1.4) (Dihydrolipoamide dehydrogenase)	Dld	GO:0000166;GO:0003006;GO:0003674;GO:0003824;GO:0004148;GO:0005488;GO:0005575;GO:0005634;GO:0005739;GO:0005759;GO:0005929;GO:0006082;GO:0006084;GO:0006085;GO:0006086;GO:0006090;GO:0006091;GO:0006120;GO:0006139;GO:0006508;GO:0006520;GO:0006637;GO:0006753;GO:0006790;GO:0006793;GO:0006796;GO:0007369;GO:0008150;GO:0008152;GO:0009056;GO:0009058;GO:0009060;GO:0009063;GO:0009081;GO:0009083;GO:0009653;GO:0009987;GO:0015980;GO:0016054;GO:0016491;GO:0016667;GO:0016668;GO:0019538;GO:0019637;GO:0019646;GO:0019752;GO:0021700;GO:0022412;GO:0022414;GO:0022900;GO:0022904;GO:0031514;GO:0031974;GO:0032502;GO:0032787;GO:0032991;GO:0034604;GO:0034654;GO:0036094;GO:0042391;GO:0042995;GO:0043159;GO:0043167;GO:0043168;GO:0043170;GO:0043209;GO:0043226;GO:0043227;GO:0043229;GO:0043231;GO:0043233;GO:0043436;GO:0043603;GO:0043604;GO:0044238;GO:0044272;GO:0044281;GO:0044282;GO:0045239;GO:0045240;GO:0045252;GO:0045254;GO:0045333;GO:0046395;GO:0047101;GO:0048240;GO:0048469;GO:0048598;GO:0048609;GO:0048869;GO:0050660;GO:0055086;GO:0065007;GO:0065008;GO:0070013;GO:0071616;GO:0071695;GO:0072521;GO:0072522;GO:0090407;GO:0110165;GO:0120025;GO:0160157;GO:0160167;GO:1901265;GO:1901293;GO:1901363;GO:1902493;GO:1902494;GO:1990204;GO:1990234	97.874	98.3	K	O08749_K72_M1_1	Dld	O08749	ENSMUSG00000020664.11	MQSWSRVYRSLAKKGHFNRISHGLQGVSSVPLRTYADQPIEADVTVIGSGPGGYVAAIKSAQLGFKTVCIEKNETLGGTCLNVGCIPSKALLNNSHYYHMAHGKDFASRGIEIPEVRLNLEKMMEQKHSAVKALTGGIAHLFKQNKVVHVNGFGKITGKNQVTATKADGSTQVIDTKNILVATGSEVTPFPGITIDEDTIVSSTGALSLKKVPEKLVVIGAGVIGVELGSVWQRLGADVTAVEFLGHVGGIGIDMEISKNFQRILQRQGFKFKLNTKVTGATKKSDGKIDVSVEAASGGKAEVITCDVLLVCIGRRPFTQNLGLEELGIELDPKGRIPVNNRFQTKIPNIYAIGDVVAGPMLAHKAEDEGIICVEGMAGGAVHIDYNCVPSVIYTHPEVAWVGKSEEQLKEEGIEFKIGKFPFAANSRAKTNADTDGMVKILGHKSTDRVLGAHILGPGAGEMVNEAALALEYGASCEDIARVCHAHPTLSEAFREANLAAAFGKPINF	MQSWSRVYRSLAKKGHFNRISHGLQGVSSVPLRTYADQPIEADVTVIGSGPGGYVAAIKSAQLGFKTVCIEKNETLGGTCLNVGCIPSKALLNNSHYYHMAHGKDFASRGIEIPEVRLNLEKMMEQKHSAVKALTGGIAHLFKQNKVVHVNGFGKITGKNQVTATKADGSTQVIDTKNILVATGSEVTPFPGITIDEDTIVSSTGALSLKKVPEKLVVIGAGVIGVELGSVWQRLGADVTAVEFLGHVGGIGIDMEISKNFQRILQRQGFKFKLNTKVTGATKKSDGKIDVSVEAASGGKAEVITCDVLLVCIGRRPFTQNLGLEELGIELDPKGRIPVNNRFQTKIPNIYAIGDVVAGPMLAHKAEDEGIICVEGMAGGAVHIDYNCVPSVIYTHPEVAWVGKSEEQLKEEGIEFKIGKFPFAANSRAKTNADTDGMVKILGHKSTDRVLGAHILGPGAGEMVNEAALALEYGASCEDIARVCHAHPTLSEAFREANLAAAFGKPINF	DLD	ENSG00000091140.8	ENST00000205402.5	chr7	14	+	TRUE	107542785	107542785	A	G	ENST00000205402.5:c.214A>G	K72E	Missense	E_4	SNP	TRUE	0	Class 0: This mutation can be originally modeled.	11aa	40aa	Dld	ENSMUSG00000020664.11	ENSMUST00000110857.5	chr12	14	-	SNP	Missense	E_4	31393427	31393427	T	C	ENSMUST00000110857.5:c.214A>G	K72E	31393427	31393427	T	C	ENSMUST00000110857.5:c.214A>G	K72E	CLINVAR-H0933368	CLINVAR-H0933368-M01-V01	CLINVAR	11964	FALSE	FALSE	FALSE	FALSE	FALSE	51	72	dld	E	TRUE	FALSE	1	FALSE	ENSG00000091140	27003	single nucleotide variant	NM_000108.5(DLD):c.214A>G (p.Lys72Glu)	1738	DLD	HGNC:2898	Pathogenic	1	2011-08-01	121964987	-	RCV000012742	MONDO:MONDO:0009529,MedGen:C5574660,OMIM:246900,Orphanet:2394,Orphanet:765	Pyruvate dehydrogenase E3 deficiency	germline	germline	GRCh37	NC_000007.13	7	107542785	107542785	na	na	7q31.1	no assertion criteria provided	1	-	N	ClinGen:CA256132,UniProtKB:P09622#VAR_006907,OMIM:238331.0001	1	11964	107542785	A	G	-	-	-	-	-	-	SCV000032977	-	-
Q569Z6	524	NFRVTAYKAVQEKSS	1	Q569Z6_K524	44	Thrap3	Thyroid hormone receptor-associated protein 3 (Thyroid hormone receptor-associated protein complex 150 kDa component) (Trap150)	Thrap3;Trap150	GO:0000166;GO:0000381;GO:0000956;GO:0000976;GO:0000977;GO:0000978;GO:0000987;GO:0001067;GO:0003674;GO:0003676;GO:0003677;GO:0003690;GO:0003712;GO:0003713;GO:0005488;GO:0005515;GO:0005524;GO:0005575;GO:0005634;GO:0005654;GO:0006139;GO:0006351;GO:0006355;GO:0006357;GO:0006366;GO:0006396;GO:0006397;GO:0006401;GO:0006402;GO:0007623;GO:0008134;GO:0008150;GO:0008152;GO:0008380;GO:0009056;GO:0009057;GO:0009058;GO:0009059;GO:0009889;GO:0009890;GO:0009891;GO:0009892;GO:0009893;GO:0009894;GO:0009895;GO:0009987;GO:0010468;GO:0010556;GO:0010557;GO:0010558;GO:0010604;GO:0010605;GO:0010608;GO:0010628;GO:0010629;GO:0016070;GO:0016071;GO:0016592;GO:0016604;GO:0016607;GO:0016922;GO:0017076;GO:0019219;GO:0019222;GO:0030554;GO:0030674;GO:0032553;GO:0032555;GO:0032559;GO:0032774;GO:0032991;GO:0033120;GO:0034654;GO:0034655;GO:0035145;GO:0035639;GO:0035770;GO:0036094;GO:0042752;GO:0042753;GO:0043167;GO:0043168;GO:0043170;GO:0043226;GO:0043227;GO:0043228;GO:0043229;GO:0043231;GO:0043232;GO:0043484;GO:0043487;GO:0043488;GO:0043489;GO:0043565;GO:0044238;GO:0045893;GO:0045934;GO:0045944;GO:0046966;GO:0048024;GO:0048026;GO:0048255;GO:0048511;GO:0048518;GO:0048519;GO:0048522;GO:0048523;GO:0050684;GO:0050685;GO:0050789;GO:0050794;GO:0051219;GO:0051252;GO:0051253;GO:0051254;GO:0060090;GO:0060255;GO:0061013;GO:0061629;GO:0065007;GO:0065008;GO:0080090;GO:0090304;GO:0097367;GO:0099080;GO:0110165;GO:0140110;GO:0140168;GO:0140297;GO:0140513;GO:0141187;GO:0141188;GO:1901265;GO:1901363;GO:1902369;GO:1902373;GO:1902680;GO:1903311;GO:1903312;GO:1903313;GO:1990837;GO:2001141	130.46	40.67	K	Q569Z6_K524_M1_1	Thrap3	Q569Z6	ENSMUSG00000043962.17	MSKTNKSKSGSRSSRSRSASRSRSRSFSKSRSRSRSVSRSRKRRLSSRSRSRSYSPAHNRERNHPRVYQNRDFRGHNRGYRRPYYFRGRNRGFYPWGQYNRGGYGNYRSNWQNYRQAYSPRRGRSRSRSPKRRSPSPRSRSHSRNSDKSSSDRSRRSSSSRSSSNHSRVESSKRKSTKEKKSSSKDSRPSQAAGDNQGDEAKEQTFSGGTSQDIKGSESSKPWPDATTYGAGSASRASVSDLSPRERSPALKSPLQSVVVRRRSPRPSPVPKPSPPLSNASQMGSSMSGGAGYQSGAHQGQFDHGSGSLSPSKKSPVGKSPPATGSAYGSSQKEESAASGGAAYSKRYLEEQKTENGKDKEQKQTNADKEKLKEKGGFSDADVKMKSDPFAPKTDSEKPFRGSQSPKRYKLRDDFEKKMADFHKEELDEHDKDKSKGRKEPEFDDEPKFMSKVIAGASKNQEEEKSGKWESLHTGKEKQRKAEEMEDEPFTERSRKEERGGSKRSESGHRGFVPEKNFRVTAYKAVQEKSSSPPPRKTSESRDKLGSKGDFSSGKSSFSITREAQVNVRMDSFDEDLARPSGLLAQERKLCRDLVHSNKKEQEFRSIFQHIQSAQSQRSPSELFAQHIVTIVHHVKEHHFGSSGMTLHERFTKYLKRGNEQEAAKNKKSPEIHRRIDISPSTFRKHGLTHEELKSPREPGYKAEGKYKDDPVDLRLDIERRKKHKERDLKRGKSRESVDSRDSSHSRERSTEKTEKTHKGSKKQKKHRRARDRSRSSSSSSQSSHSYKAEEYPEEAEEREESTSGFDKSRLGTKDFVGPNERGGRARGTFQFRARGRGWGRGNYSGNNNNNSNNDFQKRSREEEWDPEYTPKSKKYYLHDDREGEGSDKWMGRGRGRGAFPRGRGRFMFRKSSTSPKWAHDKFSGEEGEIEDDESGTENREEKDSLQPSAE	MSKTNKSKSGSRSSRSRSASRSRSRSFSKSRSRSRSVSRSRKRRLSSRSRSRSYSPAHNRERNHPRVYQNRDFRGHNRGYRRPYYFRGRNRGFYPWGQYNRGGYGNYRSNWQNYRQAYSPRRGRSRSRSPKRRSPSPRSRSHSRNSDKSSSDRSRRSSSSRSSSNHSRVESSKRKSTKEKKSSSKDSRPSQAAGDNQGDEAKEQTFSGGTSQDIKGSESSKPWPDATTYGAGSASRASVSDLSPRERSPALKSPLQSVVVRRRSPRPSPVPKPSPPLSNASQMGSSMSGGAGYQSGAHQGQFDHGSGSLSPSKKSPVGKSPPATGSAYGSSQKEESAASGGAAYSKRYLEEQKTENGKDKEQKQTNADKEKLKEKGGFSDADVKMKSDPFAPKTDSEKPFRGSQSPKRYKLRDDFEKKMADFHKEELDEHDKDKSKGRKEPEFDDEPKFMSKVIAGASKNQEEEKSGKWESLHTGKEKQRKAEEMEDEPFTERSRKEERGGSKRSESGHRGFVPEKNFRVTAYKAVQEKSSSPPPRKTSESRDKLGSKGDFSSGKSSFSITREAQVNVRMDSFDEDLARPSGLLAQERKLCRDLVHSNKKEQEFRSIFQHIQSAQSQRSPSELFAQHIVTIVHHVKEHHFGSSGMTLHERFTKYLKRGNEQEAAKNKKSPEIHRRIDISPSTFRKHGLTHEELKSPREPGYKAEGKYKDDPVDLRLDIERRKKHKERDLKRGKSRESVDSRDSSHSRERSTEKTEKTHKGSKKQKKHRRARDRSRSSSSSSQSSHSYKAEEYPEEAEEREESTSGFDKSRLGTKDFVGPNERGGRARGTFQFRARGRGWGRGNYSGNNNNNSNNDFQKRSREEEWDPEYTPKSKKYYLHDDREGEGSDKWMGRGRGRGAFPRGRGRFMFRKSSTSPKWAHDKFSGEEGEIEDDESGTENREEKDSLQPSAE	THRAP3	ENSG00000054118.9	ENST00000354618.5	chr1	10	+	TRUE	36755199	36755199	A	G	ENST00000354618.5:c.1579A>G	K527E	Missense	E_3	SNP	TRUE	0	Class 0: This mutation can be originally modeled.	16aa	22aa	Thrap3	ENSMUSG00000043962.17	ENSMUST00000080919.12	chr4	10	-	SNP	Missense	E_3	126071821	126071821	T	C	ENSMUST00000080919.12:c.1570A>G	K524E	126071821	126071821	T	C	ENSMUST00000080919.12:c.1570A>G	K524E	COSMIC-H1631706	COSMIC-H1631706-M01-V01	COSMIC	30727989	FALSE	FALSE	FALSE	FALSE	FALSE	38	524	thrap3	E	FALSE	TRUE	1	FALSE	ENSG00000054118																																												COSG77463	ENSG00000054118.13	THRAP3	ENST00000354618.9	COSS2198417	TCGA-AP-A1DP-01	COSO29025463	COSV100663387	COSM8992105	115563975	c.1579A>G	p.K527E	missense_variant		u	1	36289598	36289598	+		COSU419	ENSP00000346634.5:p.Lys527Glu	ENST00000354618.9:c.1579A>G	1:g.36289598A>G	A	G	Confirmed somatic variant	endometrium	NS	NS	NS	carcinoma	endometrioid_carcinoma	NS	NS	C6287		ENSG00000054118	TRUE
P26231	747	SDVISAAKKIAEAGS	1	P26231_K747	44	Ctnna1	Catenin alpha-1 (102 kDa cadherin-associated protein) (CAP102) (Alpha E-catenin)	Ctnna1;Catna1	GO:0001541;GO:0001669;GO:0003006;GO:0003674;GO:0003779;GO:0005198;GO:0005488;GO:0005515;GO:0005575;GO:0005634;GO:0005794;GO:0005856;GO:0005886;GO:0005911;GO:0005912;GO:0005915;GO:0006915;GO:0006950;GO:0007043;GO:0007155;GO:0007163;GO:0007165;GO:0007166;GO:0007224;GO:0007229;GO:0007405;GO:0007406;GO:0008013;GO:0008092;GO:0008104;GO:0008150;GO:0008219;GO:0008283;GO:0008285;GO:0008406;GO:0008584;GO:0008589;GO:0009611;GO:0009653;GO:0009719;GO:0009725;GO:0009887;GO:0009966;GO:0009967;GO:0009968;GO:0009987;GO:0010646;GO:0010647;GO:0010648;GO:0010721;GO:0012501;GO:0014704;GO:0015629;GO:0016020;GO:0016043;GO:0016264;GO:0016342;GO:0016600;GO:0017166;GO:0022414;GO:0022607;GO:0023051;GO:0023056;GO:0023057;GO:0030027;GO:0030030;GO:0030054;GO:0030141;GO:0031099;GO:0031102;GO:0031103;GO:0031175;GO:0031410;GO:0031982;GO:0032502;GO:0032879;GO:0032880;GO:0032991;GO:0033036;GO:0033554;GO:0034329;GO:0034330;GO:0038034;GO:0040012;GO:0040013;GO:0042127;GO:0042221;GO:0042475;GO:0042476;GO:0042802;GO:0042981;GO:0042995;GO:0043065;GO:0043066;GO:0043067;GO:0043068;GO:0043069;GO:0043226;GO:0043227;GO:0043228;GO:0043229;GO:0043231;GO:0043232;GO:0043297;GO:0043627;GO:0044291;GO:0044877;GO:0045216;GO:0045295;GO:0045296;GO:0045595;GO:0045596;GO:0045880;GO:0048513;GO:0048518;GO:0048519;GO:0048522;GO:0048523;GO:0048583;GO:0048584;GO:0048585;GO:0048608;GO:0048678;GO:0048856;GO:0048870;GO:0050767;GO:0050768;GO:0050789;GO:0050793;GO:0050794;GO:0050839;GO:0050896;GO:0051015;GO:0051093;GO:0051179;GO:0051239;GO:0051241;GO:0051716;GO:0051960;GO:0051961;GO:0060284;GO:0061351;GO:0061564;GO:0065007;GO:0070161;GO:0070887;GO:0071680;GO:0071681;GO:0071840;GO:0090136;GO:0097190;GO:0097191;GO:0097192;GO:0097305;GO:0097306;GO:0097708;GO:0098609;GO:0098796;GO:0098797;GO:0099503;GO:0110165;GO:0120025;GO:0120036;GO:1900180;GO:1900181;GO:1901099;GO:1901698;GO:1901699;GO:1901700;GO:1901701;GO:1902692;GO:1903828;GO:2000026;GO:2000145;GO:2000146;GO:2000177;GO:2000178;GO:2001044;GO:2001045;GO:2001233;GO:2001234;GO:2001235;GO:2001236;GO:2001237;GO:2001238;GO:2001239;GO:2001240;GO:2001241	112.623	92.4	K	P26231_K747_M1_1	Ctnna1	P26231	ENSMUSG00000037815.8	MTAVHAGNINFKWDPKSLEIRTLAVERLLEPLVTQVTTLVNTNSKGPSNKKRGRSKKAHVLAASVEQATENFLEKGDKIAKESQFLKEELVVAVEDVRKQGDLMKSAAGEFADDPCSSVKRGNMVRAARALLSAVTRLLILADMADVYKLLVQLKVVEDGILKLRNAGNEQDLGIQYKALKPEVDKLNIMAAKRQQELKDVGNRDQMAAARGILQKNVPILYTASQACLQHPDVAAYKANRDLIYKQLQQAVTGISNAAQATASDDAAQHQGGSGGELAYALNNFDKQIIVDPLSFSEERFRPSLEERLESIISGAALMADSSCTRDDRRERIVAECNAVRQALQDLLSEYMGNAGRKERSDALNSAIDKMTKKTRDLRRQLRKAVMDHVSDSFLETNVPLLVLIEAAKNGNEKEVKEYAQVFREHANKLIEVANLACSISNNEEGVKLVRMSASQLEALCPQVINAALALAAKPQSKLAQENMDLFKEQWEKQVRVLTDAVDDITSIDDFLAVSENHILEDVNKCVIALQEKDVDGLDRTAGAIRGRAARVIHVVTSEMDNYEPGVYTEKVLEATKLLSNTVMPRFTEQVEAAVEALSSDPAQPMDENEFIDASRLVYDGIRDIRKAVLMIRTPEELDDSDFETEDFDVRSRTSVQTEDDQLIAGQSARAIMAQLPQEQKAKIAEQVASFQEEKSKLDAEVSKWDDSGNDIIVLAKQMCMIMMEMTDFTRGKGPLKNTSDVISAAKKIAEAGSRMDKLGRTIADHCPDSACKQDLLAYLQRIALYCHQLNICSKVKAEVQNLGGELVVSGVDSAMSLIQAAKNLMNAVVQTVKASYVASTKYQKSQGMASLNLPAVSWKMKAPEKKPLVKREKQDETQTKIKRASQKKHVNPVQALSEFKAMDSI	MTAVHAGNINFKWDPKSLEIRTLAVERLLEPLVTQVTTLVNTNSKGPSNKKRGRSKKAHVLAASVEQATENFLEKGDKIAKESQFLKEELVVAVEDVRKQGDLMKSAAGEFADDPCSSVKRGNMVRAARALLSAVTRLLILADMADVYKLLVQLKVVEDGILKLRNAGNEQDLGIQYKALKPEVDKLNIMAAKRQQELKDVGNRDQMAAARGILQKNVPILYTASQACLQHPDVAAYKANRDLIYKQLQQAVTGISNAAQATASDDAAQHQGGSGGELAYALNNFDKQIIVDPLSFSEERFRPSLEERLESIISGAALMADSSCTRDDRRERIVAECNAVRQALQDLLSEYMGNAGRKERSDALNSAIDKMTKKTRDLRRQLRKAVMDHVSDSFLETNVPLLVLIEAAKNGNEKEVKEYAQVFREHANKLIEVANLACSISNNEEGVKLVRMSASQLEALCPQVINAALALAAKPQSKLAQENMDLFKEQWEKQVRVLTDAVDDITSIDDFLAVSENHILEDVNKCVIALQEKDVDGLDRTAGAIRGRAARVIHVVTSEMDNYEPGVYTEKVLEATKLLSNTVMPRFTEQVEAAVEALSSDPAQPMDENEFIDASRLVYDGIRDIRKAVLMIRTPEELDDSDFETEDFDVRSRTSVQTEDDQLIAGQSARAIMAQLPQEQKAKIAEQVASFQEEKSKLDAEVSKWDDSGNDIIVLAKQMCMIMMEMTDFTRGKGPLKNTSDVISAAKKIAEAGSRMDKLGRTIADHCPDSACKQDLLAYLQRIALYCHQLNICSKVKAEVQNLGGELVVSGVDSAMSLIQAAKNLMNAVVQTVKASYVASTKYQKSQGMASLNLPAVSWKMKAPEKKPLVKREKQDETQTKIKRASQKKHVNPVQALSEFKAMDSI	CTNNA1	ENSG00000044115.16	ENST00000302763.7	chr5	17	+	TRUE	138266567	138266567	G	T	ENST00000302763.7:c.2241G>T	K747N	Missense	E_15	SNP	TRUE	0	Class 0: This mutation can be originally modeled.	472aa	160aa	Ctnna1	ENSMUSG00000037815.8	ENSMUST00000042345.8	chr18	17	+	SNP	Missense	E_15	35384267	35384267	G	T	ENSMUST00000042345.8:c.2241G>T	K747N	35384267	35384267	G	T	ENSMUST00000042345.8:c.2241G>T	K747N	AACR-H0225011	AACR-H0225011-M01-V01	AACR		FALSE	FALSE	FALSE	FALSE	FALSE	632	747	ctnna1	N	FALSE	FALSE	1	TRUE	ENSG00000044115
P26231	747	SDVISAAKKIAEAGS	1	P26231_K747	44	Ctnna1	Catenin alpha-1 (102 kDa cadherin-associated protein) (CAP102) (Alpha E-catenin)	Ctnna1;Catna1	GO:0001541;GO:0001669;GO:0003006;GO:0003674;GO:0003779;GO:0005198;GO:0005488;GO:0005515;GO:0005575;GO:0005634;GO:0005794;GO:0005856;GO:0005886;GO:0005911;GO:0005912;GO:0005915;GO:0006915;GO:0006950;GO:0007043;GO:0007155;GO:0007163;GO:0007165;GO:0007166;GO:0007224;GO:0007229;GO:0007405;GO:0007406;GO:0008013;GO:0008092;GO:0008104;GO:0008150;GO:0008219;GO:0008283;GO:0008285;GO:0008406;GO:0008584;GO:0008589;GO:0009611;GO:0009653;GO:0009719;GO:0009725;GO:0009887;GO:0009966;GO:0009967;GO:0009968;GO:0009987;GO:0010646;GO:0010647;GO:0010648;GO:0010721;GO:0012501;GO:0014704;GO:0015629;GO:0016020;GO:0016043;GO:0016264;GO:0016342;GO:0016600;GO:0017166;GO:0022414;GO:0022607;GO:0023051;GO:0023056;GO:0023057;GO:0030027;GO:0030030;GO:0030054;GO:0030141;GO:0031099;GO:0031102;GO:0031103;GO:0031175;GO:0031410;GO:0031982;GO:0032502;GO:0032879;GO:0032880;GO:0032991;GO:0033036;GO:0033554;GO:0034329;GO:0034330;GO:0038034;GO:0040012;GO:0040013;GO:0042127;GO:0042221;GO:0042475;GO:0042476;GO:0042802;GO:0042981;GO:0042995;GO:0043065;GO:0043066;GO:0043067;GO:0043068;GO:0043069;GO:0043226;GO:0043227;GO:0043228;GO:0043229;GO:0043231;GO:0043232;GO:0043297;GO:0043627;GO:0044291;GO:0044877;GO:0045216;GO:0045295;GO:0045296;GO:0045595;GO:0045596;GO:0045880;GO:0048513;GO:0048518;GO:0048519;GO:0048522;GO:0048523;GO:0048583;GO:0048584;GO:0048585;GO:0048608;GO:0048678;GO:0048856;GO:0048870;GO:0050767;GO:0050768;GO:0050789;GO:0050793;GO:0050794;GO:0050839;GO:0050896;GO:0051015;GO:0051093;GO:0051179;GO:0051239;GO:0051241;GO:0051716;GO:0051960;GO:0051961;GO:0060284;GO:0061351;GO:0061564;GO:0065007;GO:0070161;GO:0070887;GO:0071680;GO:0071681;GO:0071840;GO:0090136;GO:0097190;GO:0097191;GO:0097192;GO:0097305;GO:0097306;GO:0097708;GO:0098609;GO:0098796;GO:0098797;GO:0099503;GO:0110165;GO:0120025;GO:0120036;GO:1900180;GO:1900181;GO:1901099;GO:1901698;GO:1901699;GO:1901700;GO:1901701;GO:1902692;GO:1903828;GO:2000026;GO:2000145;GO:2000146;GO:2000177;GO:2000178;GO:2001044;GO:2001045;GO:2001233;GO:2001234;GO:2001235;GO:2001236;GO:2001237;GO:2001238;GO:2001239;GO:2001240;GO:2001241	112.623	92.4	K	P26231_K747_M1_1	Ctnna1	P26231	ENSMUSG00000037815.8	MTAVHAGNINFKWDPKSLEIRTLAVERLLEPLVTQVTTLVNTNSKGPSNKKRGRSKKAHVLAASVEQATENFLEKGDKIAKESQFLKEELVVAVEDVRKQGDLMKSAAGEFADDPCSSVKRGNMVRAARALLSAVTRLLILADMADVYKLLVQLKVVEDGILKLRNAGNEQDLGIQYKALKPEVDKLNIMAAKRQQELKDVGNRDQMAAARGILQKNVPILYTASQACLQHPDVAAYKANRDLIYKQLQQAVTGISNAAQATASDDAAQHQGGSGGELAYALNNFDKQIIVDPLSFSEERFRPSLEERLESIISGAALMADSSCTRDDRRERIVAECNAVRQALQDLLSEYMGNAGRKERSDALNSAIDKMTKKTRDLRRQLRKAVMDHVSDSFLETNVPLLVLIEAAKNGNEKEVKEYAQVFREHANKLIEVANLACSISNNEEGVKLVRMSASQLEALCPQVINAALALAAKPQSKLAQENMDLFKEQWEKQVRVLTDAVDDITSIDDFLAVSENHILEDVNKCVIALQEKDVDGLDRTAGAIRGRAARVIHVVTSEMDNYEPGVYTEKVLEATKLLSNTVMPRFTEQVEAAVEALSSDPAQPMDENEFIDASRLVYDGIRDIRKAVLMIRTPEELDDSDFETEDFDVRSRTSVQTEDDQLIAGQSARAIMAQLPQEQKAKIAEQVASFQEEKSKLDAEVSKWDDSGNDIIVLAKQMCMIMMEMTDFTRGKGPLKNTSDVISAAKKIAEAGSRMDKLGRTIADHCPDSACKQDLLAYLQRIALYCHQLNICSKVKAEVQNLGGELVVSGVDSAMSLIQAAKNLMNAVVQTVKASYVASTKYQKSQGMASLNLPAVSWKMKAPEKKPLVKREKQDETQTKIKRASQKKHVNPVQALSEFKAMDSI	MTAVHAGNINFKWDPKSLEIRTLAVERLLEPLVTQVTTLVNTNSKGPSNKKRGRSKKAHVLAASVEQATENFLEKGDKIAKESQFLKEELVVAVEDVRKQGDLMKSAAGEFADDPCSSVKRGNMVRAARALLSAVTRLLILADMADVYKLLVQLKVVEDGILKLRNAGNEQDLGIQYKALKPEVDKLNIMAAKRQQELKDVGNRDQMAAARGILQKNVPILYTASQACLQHPDVAAYKANRDLIYKQLQQAVTGISNAAQATASDDAAQHQGGSGGELAYALNNFDKQIIVDPLSFSEERFRPSLEERLESIISGAALMADSSCTRDDRRERIVAECNAVRQALQDLLSEYMGNAGRKERSDALNSAIDKMTKKTRDLRRQLRKAVMDHVSDSFLETNVPLLVLIEAAKNGNEKEVKEYAQVFREHANKLIEVANLACSISNNEEGVKLVRMSASQLEALCPQVINAALALAAKPQSKLAQENMDLFKEQWEKQVRVLTDAVDDITSIDDFLAVSENHILEDVNKCVIALQEKDVDGLDRTAGAIRGRAARVIHVVTSEMDNYEPGVYTEKVLEATKLLSNTVMPRFTEQVEAAVEALSSDPAQPMDENEFIDASRLVYDGIRDIRKAVLMIRTPEELDDSDFETEDFDVRSRTSVQTEDDQLIAGQSARAIMAQLPQEQKAKIAEQVASFQEEKSKLDAEVSKWDDSGNDIIVLAKQMCMIMMEMTDFTRGKGPLKNTSDVISAAKKIAEAGSRMDKLGRTIADHCPDSACKQDLLAYLQRIALYCHQLNICSKVKAEVQNLGGELVVSGVDSAMSLIQAAKNLMNAVVQTVKASYVASTKYQKSQGMASLNLPAVSWKMKAPEKKPLVKREKQDETQTKIKRASQKKHVNPVQALSEFKAMDSI	CTNNA1	ENSG00000044115.16	ENST00000302763.7	chr5	17	+	TRUE	138266566	138266566	A	G	ENST00000302763.7:c.2240A>G	K747R	Missense	E_15	SNP	TRUE	0	Class 0: This mutation can be originally modeled.	472aa	160aa	Ctnna1	ENSMUSG00000037815.8	ENSMUST00000042345.8	chr18	17	+	SNP	Missense	E_15	35384266	35384266	A	G	ENSMUST00000042345.8:c.2240A>G	K747R	35384266	35384266	A	G	ENSMUST00000042345.8:c.2240A>G	K747R	CLINVAR-H0722431	CLINVAR-H0722431-M01-V01	CLINVAR	1018203	FALSE	FALSE	FALSE	FALSE	FALSE	632	747	ctnna1	R	TRUE	FALSE	1	FALSE	ENSG00000044115	1005888	single nucleotide variant	NM_001903.5(CTNNA1):c.2240A>G (p.Lys747Arg)	1495	CTNNA1	HGNC:2509	Uncertain significance	0	2020-02-04	770197152	-	RCV001317470	MedGen:C3661900	not provided	germline	germline	GRCh37	NC_000005.9	5	138266566	138266566	na	na	5q31.2	criteria provided, single submitter	1	-	N	ClinGen:CA361133847	2	1018203	138266566	A	G	-	-	-	-	-	-	SCV001508134	-	-
P05132	280	LLQVDLTKRFGNLKN	1	P05132_K280	44	Prkaca	cAMP-dependent protein kinase catalytic subunit alpha (PKA C-alpha) (EC 2.7.11.11)	Prkaca;Pkaca	GO:0000122;GO:0000166;GO:0000287;GO:0001669;GO:0001678;GO:0001704;GO:0001707;GO:0001843;GO:0002791;GO:0002793;GO:0003006;GO:0003674;GO:0003824;GO:0004672;GO:0004674;GO:0004690;GO:0004691;GO:0004712;GO:0005488;GO:0005515;GO:0005524;GO:0005575;GO:0005634;GO:0005654;GO:0005737;GO:0005739;GO:0005813;GO:0005815;GO:0005829;GO:0005886;GO:0005929;GO:0005930;GO:0005952;GO:0006109;GO:0006110;GO:0006111;GO:0006139;GO:0006140;GO:0006355;GO:0006357;GO:0006396;GO:0006397;GO:0006468;GO:0006611;GO:0006793;GO:0006796;GO:0006810;GO:0006873;GO:0006886;GO:0006913;GO:0006950;GO:0007165;GO:0007186;GO:0007188;GO:0007189;GO:0007193;GO:0008104;GO:0008150;GO:0008152;GO:0008589;GO:0009266;GO:0009408;GO:0009409;GO:0009628;GO:0009719;GO:0009725;GO:0009743;GO:0009746;GO:0009749;GO:0009889;GO:0009890;GO:0009891;GO:0009892;GO:0009893;GO:0009894;GO:0009895;GO:0009966;GO:0009968;GO:0009987;GO:0010468;GO:0010556;GO:0010558;GO:0010563;GO:0010605;GO:0010646;GO:0010647;GO:0010648;GO:0010817;GO:0010893;GO:0010906;GO:0010907;GO:0015031;GO:0016020;GO:0016070;GO:0016071;GO:0016301;GO:0016310;GO:0016604;GO:0016607;GO:0016740;GO:0016772;GO:0016773;GO:0017076;GO:0018105;GO:0018193;GO:0018209;GO:0019216;GO:0019218;GO:0019219;GO:0019222;GO:0019538;GO:0019725;GO:0019899;GO:0019900;GO:0019901;GO:0019904;GO:0021700;GO:0022412;GO:0022414;GO:0023051;GO:0023056;GO:0023057;GO:0030003;GO:0030007;GO:0030054;GO:0030100;GO:0030141;GO:0030145;GO:0030162;GO:0030554;GO:0030811;GO:0030812;GO:0031410;GO:0031514;GO:0031594;GO:0031625;GO:0031982;GO:0032006;GO:0032007;GO:0032024;GO:0032386;GO:0032388;GO:0032502;GO:0032553;GO:0032555;GO:0032559;GO:0032870;GO:0032879;GO:0032880;GO:0032991;GO:0033036;GO:0033121;GO:0033122;GO:0033157;GO:0033365;GO:0033500;GO:0033554;GO:0033762;GO:0034237;GO:0034284;GO:0034605;GO:0035148;GO:0035556;GO:0035639;GO:0035770;GO:0036094;GO:0036126;GO:0036211;GO:0042176;GO:0042221;GO:0042592;GO:0042593;GO:0042995;GO:0043167;GO:0043168;GO:0043169;GO:0043170;GO:0043226;GO:0043227;GO:0043228;GO:0043229;GO:0043231;GO:0043232;GO:0043255;GO:0043412;GO:0043434;GO:0043467;GO:0043470;GO:0044087;GO:0044238;GO:0044389;GO:0044853;GO:0045121;GO:0045184;GO:0045202;GO:0045540;GO:0045542;GO:0045595;GO:0045667;GO:0045722;GO:0045807;GO:0045820;GO:0045834;GO:0045879;GO:0045892;GO:0045912;GO:0045913;GO:0045934;GO:0045936;GO:0045940;GO:0045980;GO:0046822;GO:0046824;GO:0046825;GO:0046827;GO:0046872;GO:0046883;GO:0046887;GO:0046889;GO:0046890;GO:0046907;GO:0046914;GO:0048240;GO:0048469;GO:0048471;GO:0048518;GO:0048519;GO:0048522;GO:0048523;GO:0048583;GO:0048585;GO:0048609;GO:0048646;GO:0048869;GO:0048878;GO:0050708;GO:0050714;GO:0050764;GO:0050766;GO:0050789;GO:0050793;GO:0050794;GO:0050796;GO:0050801;GO:0050804;GO:0050810;GO:0050896;GO:0051018;GO:0051046;GO:0051047;GO:0051049;GO:0051050;GO:0051128;GO:0051130;GO:0051168;GO:0051169;GO:0051174;GO:0051179;GO:0051222;GO:0051223;GO:0051234;GO:0051246;GO:0051252;GO:0051253;GO:0051641;GO:0051649;GO:0051716;GO:0051726;GO:0055075;GO:0055080;GO:0055082;GO:0060255;GO:0060341;GO:0060606;GO:0060627;GO:0061136;GO:0061695;GO:0062012;GO:0062013;GO:0062014;GO:0065007;GO:0065008;GO:0070201;GO:0070417;GO:0070613;GO:0070887;GO:0071107;GO:0071322;GO:0071326;GO:0071331;GO:0071333;GO:0071374;GO:0071375;GO:0071377;GO:0071495;GO:0071695;GO:0071705;GO:0080090;GO:0090087;GO:0090181;GO:0090205;GO:0090276;GO:0090277;GO:0090304;GO:0090316;GO:0097225;GO:0097367;GO:0097546;GO:0097708;GO:0097729;GO:0098590;GO:0098771;GO:0098794;GO:0098857;GO:0098978;GO:0099080;GO:0099170;GO:0099177;GO:0099503;GO:0106118;GO:0106120;GO:0106310;GO:0110165;GO:0120025;GO:0140096;GO:0140168;GO:0140535;GO:0141124;GO:0141156;GO:1900542;GO:1900543;GO:1901265;GO:1901363;GO:1901698;GO:1901699;GO:1901700;GO:1901701;GO:1901888;GO:1902494;GO:1902531;GO:1902532;GO:1902554;GO:1902679;GO:1902911;GO:1902930;GO:1902932;GO:1903050;GO:1903317;GO:1903432;GO:1903530;GO:1903532;GO:1903578;GO:1903579;GO:1903829;GO:1904262;GO:1904538;GO:1904539;GO:1904951;GO:1990044;GO:1990234;GO:2000810;GO:2001141	113.175	98.49	K	P05132_K280_M1_1	Prkaca	P05132	ENSMUSG00000005469.11	MGNAAAAKKGSEQESVKEFLAKAKEDFLKKWETPSQNTAQLDQFDRIKTLGTGSFGRVMLVKHKESGNHYAMKILDKQKVVKLKQIEHTLNEKRILQAVNFPFLVKLEFSFKDNSNLYMVMEYVAGGEMFSHLRRIGRFSEPHARFYAAQIVLTFEYLHSLDLIYRDLKPENLLIDQQGYIQVTDFGFAKRVKGRTWTLCGTPEYLAPEIILSKGYNKAVDWWALGVLIYEMAAGYPPFFADQPIQIYEKIVSGKVRFPSHFSSDLKDLLRNLLQVDLTKRFGNLKNGVNDIKNHKWFATTDWIAIYQRKVEAPFIPKFKGPGDTSNFDDYEEEEIRVSINEKCGKEFTEF	MGNAAAAKKGSEQESVKEFLAKAKEDFLKKWETPSQNTAQLDQFDRIKTLGTGSFGRVMLVKHKESGNHYAMKILDKQKVVKLKQIEHTLNEKRILQAVNFPFLVKLEFSFKDNSNLYMVMEYVAGGEMFSHLRRIGRFSEPHARFYAAQIVLTFEYLHSLDLIYRDLKPENLLIDQQGYIQVTDFGFAKRVKGRTWTLCGTPEYLAPEIILSKGYNKAVDWWALGVLIYEMAAGYPPFFADQPIQIYEKIVSGKVRFPSHFSSDLKDLLRNLLQVDLTKRFGNLKNGVNDIKNHKWFATTDWIAIYQRKVEAPFIPKFKGPGDTSNFDDYEEEEIRVSINEKCGKEFTEF	PRKACA	ENSG00000072062.9	ENST00000308677.4	chr19	10	-	TRUE	14204532	14204532	T	C	ENST00000308677.4:c.838A>G	K280E	Missense	E_9	SNP	TRUE	0	Class 0: This mutation can be originally modeled.	154aa	68aa	Prkaca	ENSMUSG00000005469.11	ENSMUST00000005606.8	chr8	10	+	SNP	Missense	E_9	84721496	84721496	A	G	ENSMUST00000005606.8:c.838A>G	K280E	84721496	84721496	A	G	ENSMUST00000005606.8:c.838A>G	K280E	COSMIC-H1705512	COSMIC-H1705512-M01-V01	COSMIC	26736313	FALSE	FALSE	FALSE	FALSE	FALSE	222	280	prkaca	E	FALSE	TRUE	1	FALSE	ENSG00000072062																																												COSG77801	ENSG00000072062.13	PRKACA	ENST00000308677.8	COSS2497173	66	COSO28974837	COSV54116074	COSM5743967	109782290	c.838A>G	p.K280E	missense_variant		u	19	14093720	14093720	-	26806338		ENSP00000309591.3:p.Lys280Glu	ENST00000308677.8:c.838A>G	19:g.14093720T>C	T	C	Confirmed somatic variant	small_intestine	duodenum	NS	NS	adenoma	NS	NS	NS	C4932		ENSG00000072062	TRUE
P62259	28	DEMVESMKKVAGMDV	1	P62259_K28	44	Ywhae	14-3-3 protein epsilon (14-3-3E)	Ywhae	GO:0000165;GO:0001764;GO:0002218;GO:0002221;GO:0002253;GO:0002376;GO:0002682;GO:0002683;GO:0002684;GO:0002753;GO:0002757;GO:0002758;GO:0002764;GO:0002831;GO:0002833;GO:0003674;GO:0004857;GO:0004864;GO:0005246;GO:0005488;GO:0005515;GO:0005575;GO:0005634;GO:0005737;GO:0005739;GO:0005783;GO:0005829;GO:0005886;GO:0006605;GO:0006873;GO:0006874;GO:0006950;GO:0007165;GO:0008104;GO:0008150;GO:0008200;GO:0009266;GO:0009408;GO:0009628;GO:0009966;GO:0009967;GO:0009968;GO:0009987;GO:0010646;GO:0010647;GO:0010648;GO:0010959;GO:0015459;GO:0016020;GO:0016247;GO:0016248;GO:0016477;GO:0019208;GO:0019212;GO:0019725;GO:0019855;GO:0019888;GO:0019899;GO:0019902;GO:0019903;GO:0019904;GO:0021766;GO:0021987;GO:0023051;GO:0023056;GO:0023057;GO:0030003;GO:0030007;GO:0030234;GO:0030522;GO:0030674;GO:0031347;GO:0031349;GO:0031410;GO:0031625;GO:0031982;GO:0032101;GO:0032103;GO:0032386;GO:0032388;GO:0032502;GO:0032879;GO:0032880;GO:0033036;GO:0033157;GO:0033365;GO:0033554;GO:0034121;GO:0034122;GO:0034504;GO:0034605;GO:0034762;GO:0034763;GO:0034765;GO:0034766;GO:0035330;GO:0035332;GO:0035556;GO:0035591;GO:0042391;GO:0042470;GO:0042592;GO:0042802;GO:0042826;GO:0043226;GO:0043227;GO:0043229;GO:0043231;GO:0043266;GO:0043269;GO:0043271;GO:0044325;GO:0044389;GO:0045088;GO:0045089;GO:0045184;GO:0045309;GO:0046822;GO:0046824;GO:0046825;GO:0046827;GO:0046982;GO:0046983;GO:0048518;GO:0048519;GO:0048522;GO:0048523;GO:0048583;GO:0048584;GO:0048585;GO:0048770;GO:0048856;GO:0048870;GO:0048878;GO:0050776;GO:0050778;GO:0050789;GO:0050794;GO:0050801;GO:0050815;GO:0050896;GO:0051049;GO:0051050;GO:0051051;GO:0051179;GO:0051219;GO:0051222;GO:0051223;GO:0051234;GO:0051480;GO:0051716;GO:0051924;GO:0051926;GO:0055074;GO:0055075;GO:0055080;GO:0055082;GO:0060090;GO:0060306;GO:0060341;GO:0062207;GO:0065007;GO:0065008;GO:0070201;GO:0070972;GO:0080134;GO:0090316;GO:0097110;GO:0097708;GO:0098771;GO:0098772;GO:0099106;GO:0110165;GO:0140311;GO:0140313;GO:0140678;GO:0141108;GO:0141110;GO:0141124;GO:1901379;GO:1902531;GO:1902533;GO:1903169;GO:1903170;GO:1903829;GO:1904062;GO:1904063;GO:1904951;GO:1905912;GO:1905913	65.7821	98.11	K	P62259_K28_M1_1	Ywhae	P62259	ENSMUSG00000020849.14	MDDREDLVYQAKLAEQAERYDEMVESMKKVAGMDVELTVEERNLLSVAYKNVIGARRASWRIISSIEQKEENKGGEDKLKMIREYRQMVETELKLICCDILDVLDKHLIPAANTGESKVFYYKMKGDYHRYLAEFATGNDRKEAAENSLVAYKAASDIAMTELPPTHPIRLGLALNFSVFYYEILNSPDRACRLAKAAFDDAIAELDTLSEESYKDSTLIMQLLRDNLTLWTSDMQGDGEEQNKEALQDVEDENQ	MDDREDLVYQAKLAEQAERYDEMVESMKKVAGMDVELTVEERNLLSVAYKNVIGARRASWRIISSIEQKEENKGGEDKLKMIREYRQMVETELKLICCDILDVLDKHLIPAANTGESKVFYYKMKGDYHRYLAEFATGNDRKEAAENSLVAYKAASDIAMTELPPTHPIRLGLALNFSVFYYEILNSPDRACRLAKAAFDDAIAELDTLSEESYKDSTLIMQLLRDNLTLWTSDMQGDGEEQNKEALQDVEDENQ	YWHAE	ENSG00000108953.12	ENST00000264335.8	chr17	6	-	TRUE	1268333	1268333	C	A	ENST00000264335.8:c.84G>T	K28N	Missense	E_2	SNP	TRUE	0	Class 0: This mutation can be originally modeled.	27aa	228aa	Ywhae	ENSMUSG00000020849.14	ENSMUST00000067664.10	chr11	6	+	SNP	Missense	E_2	75642726	75642726	G	T	ENSMUST00000067664.10:c.84G>T	K28N	75642726	75642726	G	T	ENSMUST00000067664.10:c.84G>T	K28N	AACR-H0386961	AACR-H0386961-M01-V01	AACR		FALSE	FALSE	FALSE	FALSE	FALSE	255	28	ywhae	N	FALSE	FALSE	1	TRUE	ENSG00000108953
Q8R5I6	94	CGETEEEKIRVDILE	1	Q8R5I6_K94	44	Gstm4	Glutathione S-transferase Mu 4 (EC 2.5.1.18) (GST class-mu 4) (GSTM4-4) (Glutathione transferase GSTM7-7) (Leukotriene C4 synthase GSTM4) (EC 4.4.1.20)	Gstm4;Gstm7;Gstm7-7	GO:0001676;GO:0003674;GO:0003824;GO:0004364;GO:0004464;GO:0005488;GO:0005515;GO:0005575;GO:0005829;GO:0006082;GO:0006575;GO:0006629;GO:0006631;GO:0006633;GO:0006749;GO:0006790;GO:0006805;GO:0008150;GO:0008152;GO:0008610;GO:0009056;GO:0009058;GO:0009987;GO:0016053;GO:0016740;GO:0016765;GO:0016829;GO:0016846;GO:0018916;GO:0019752;GO:0019899;GO:0032787;GO:0033218;GO:0036094;GO:0042178;GO:0042537;GO:0042759;GO:0042802;GO:0042803;GO:0043167;GO:0043168;GO:0043295;GO:0043436;GO:0043603;GO:0044238;GO:0044281;GO:0044283;GO:0046394;GO:0046983;GO:0072330;GO:0072341;GO:0110165;GO:1900750;GO:1901681	83.0719	98.71	K	Q8R5I6_K94_M1_1	Gstm4	Q8R5I6	ENSMUSG00000027890.18	MPMTLGYWDIRGLAHAIRLLLEYTGSSYEEKRYTMGDAPDYDRSQWLSEKFKLGLDFPNLPYLIDGSHKITQSNAILRYIARKHNLCGETEEEKIRVDILENQAMDVSNQLARVCYSPDFEKLKVEYLEQLPGMVKLFSQFLGQRTWFVGEKITFVDFLAYDILDLHLIFEPTCLDAFPNLKDFVARFEVLKRISAYMKTSRFLRTPLYTKVATWGNK	MPMTLGYWDIRGLAHAIRLLLEYTGSSYEEKRYTMGDAPDYDRSQWLSEKFKLGLDFPNLPYLIDGSHKITQSNAILRYIARKHNLCGETEEEKIRVDILENQAMDVSNQLARVCYSPDFEKLKVEYLEQLPGMVKLFSQFLGQRTWFVGEKITFVDFLAYDILDLHLIFEPTCLDAFPNLKDFVARFEVLKRISAYMKTSRFLRTPLYTKVATWGNK	GSTM4	ENSG00000168765.11	ENST00000369836.4	chr1	8	+	TRUE	110200416	110200416	G	T	ENST00000369836.4:c.282G>T	K94N	Missense	E_5	SNP	TRUE	0	Class 0: This mutation can be originally modeled.	15aa	30aa	Gstm4	ENSMUSG00000027890.18	ENSMUST00000029489.15	chr3	8	-	SNP	Missense	E_5	107950718	107950718	C	A	ENSMUST00000029489.15:c.282G>T	K94N	107950718	107950718	C	A	ENSMUST00000029489.15:c.282G>T	K94N	CLINVAR-H0098164	CLINVAR-H0098164-M01-V01	CLINVAR	2530206	FALSE	FALSE	FALSE	FALSE	FALSE	45	94	gstm4	N	TRUE	FALSE	1	FALSE	ENSG00000168765	2688580	single nucleotide variant	NM_000850.5(GSTM4):c.282G>T (p.Lys94Asn)	2948	GSTM4	HGNC:4636	Uncertain significance	0	2023-03-27	200306410	-	RCV004301536	MedGen:CN169374	not specified	germline	germline	GRCh37	NC_000001.10	1	110200416	110200416	na	na	1p13.3	criteria provided, single submitter	1	-	N	ClinGen:CA993633	2	2530206	110200416	G	T	-	-	-	-	-	-	SCV003963400	-	-
Q8BWF0	114	ERSLLLRKWYDLMIQ	1	Q8BWF0_K114	43	Aldh5a1	Succinate-semialdehyde dehydrogenase, mitochondrial (EC 1.2.1.24) (Aldehyde dehydrogenase family 5 member A1) (NAD(+)-dependent succinic semialdehyde dehydrogenase)	Aldh5a1	GO:0003674;GO:0003824;GO:0004777;GO:0005488;GO:0005515;GO:0005575;GO:0005739;GO:0006082;GO:0006105;GO:0006520;GO:0006536;GO:0007154;GO:0007267;GO:0007268;GO:0007417;GO:0008150;GO:0008152;GO:0009013;GO:0009056;GO:0009063;GO:0009064;GO:0009448;GO:0009450;GO:0009791;GO:0009987;GO:0016054;GO:0016491;GO:0016620;GO:0016903;GO:0019752;GO:0023052;GO:0030054;GO:0032501;GO:0032502;GO:0032787;GO:0042802;GO:0043226;GO:0043227;GO:0043229;GO:0043231;GO:0043436;GO:0043648;GO:0044238;GO:0044281;GO:0044282;GO:0045202;GO:0046395;GO:0048731;GO:0048856;GO:0050789;GO:0051932;GO:0065007;GO:0098916;GO:0099536;GO:0099537;GO:0110165;GO:0170033;GO:0170039;GO:0170041;GO:0170044;GO:1901605	110.072	98.82	K	Q8BWF0_K114_M1_1	Aldh5a1	Q8BWF0	ENSMUSG00000035936.7	MATCFLLRSFWAARPALPPPGRFRPEPAGTPRRSYASGPGGLHADLLRGDSFVGGRWLPAPATFPVYDPASGAKLGTVADCGVPEARAAVRAAYDAFNSWKGVSVKERSLLLRKWYDLMIQNKDDLAKIITAESGKPLKEAQGEILYSALFLEWFSEEARRIYGDIIYTSAKDKRGLVLKQPVGVAAIITPWNFPSAMITRKVGAALAAGCTVVVKPAEDTPYSALALAQLANQAGIPAGVYNVIPCSRNKAKEVGEVLCTDPLVSKISFTGSTATGKILLHHAANSVKRVSMELGGLAPFIVFDSANVDQAVAGAMASKFRNAGQTCVCSNRFLVQRGIHDSFVTKFAEAMKKSLRVGNGFEEGTTQGPLINEKAVEKVEKQVNDAVAKGATVVTGGKRHQSGGNFFEPTLLSNVTRDMLCITEETFGPLAPVIKFDKEEEAVAIANAAEVGLAGYFYSQDPAQIWRVAEQLEVGMVGVNEGLISSVECPFGGVKQSGLGREGSKYGIDEYLEVKYVCYGGL	MATCFLLRSFWAARPALPPPGRFRPEPAGTPRRSYASGPGGLHADLLRGDSFVGGRWLPAPATFPVYDPASGAKLGTVADCGVPEARAAVRAAYDAFNSWKGVSVKERSLLLRKWYDLMIQNKDDLAKIITAESGKPLKEAQGEILYSALFLEWFSEEARRIYGDIIYTSAKDKRGLVLKQPVGVAAIITPWNFPSAMITRKVGAALAAGCTVVVKPAEDTPYSALALAQLANQAGIPAGVYNVIPCSRNKAKEVGEVLCTDPLVSKISFTGSTATGKILLHHAANSVKRVSMELGGLAPFIVFDSANVDQAVAGAMASKFRNAGQTCVCSNRFLVQRGIHDSFVTKFAEAMKKSLRVGNGFEEGTTQGPLINEKAVEKVEKQVNDAVAKGATVVTGGKRHQSGGNFFEPTLLSNVTRDMLCITEETFGPLAPVIKFDKEEEAVAIANAAEVGLAGYFYSQDPAQIWRVAEQLEVGMVGVNEGLISSVECPFGGVKQSGLGREGSKYGIDEYLEVKYVCYGGL	ALDH5A1	ENSG00000112294.8	ENST00000348925.2	chr6	11	+	TRUE	24502773	24502773	A	G	ENST00000348925.2:c.377A>G	K126R	Missense	E_2	SNP	TRUE	0	Class 0: This mutation can be originally modeled.	1aa	2aa	Aldh5a1	ENSMUSG00000035936.7	ENSMUST00000037615.7	chr13	10	-	SNP	Missense	E_2	25111585	25111585	T	C	ENSMUST00000037615.7:c.341A>G	K114R	25111585	25111585	T	C	ENSMUST00000037615.7:c.341A>G	K114R	CLINVAR-H0766370	CLINVAR-H0766370-M01-V01	CLINVAR	838805	FALSE	FALSE	FALSE	FALSE	FALSE	3	114	aldh5a1	R	TRUE	FALSE	1	FALSE	ENSG00000112294	831770	single nucleotide variant	NM_001080.3(ALDH5A1):c.377A>G (p.Lys126Arg)	7915	ALDH5A1	HGNC:408	Uncertain significance	0	2022-04-16	1759219662	-	RCV001040429	MONDO:MONDO:0010083,MedGen:C0268631,OMIM:271980,Orphanet:22	Succinate-semialdehyde dehydrogenase deficiency	germline	germline	GRCh37	NC_000006.11	6	24502773	24502773	na	na	6p22.3	criteria provided, single submitter	1	-	N	ClinGen:CA362969072	2	838805	24502773	A	G	-	-	-	-	-	-	SCV001204004	-	-
P26041	143	DFNKEVHKSGYLAGD	1	P26041_K143	43	Msn	Moesin (Membrane-organizing extension spike protein)	Msn	GO:0001771;GO:0001775;GO:0001885;GO:0001931;GO:0002064;GO:0002376;GO:0002682;GO:0002685;GO:0003674;GO:0003676;GO:0003723;GO:0003725;GO:0003779;GO:0005102;GO:0005488;GO:0005515;GO:0005575;GO:0005829;GO:0005856;GO:0005902;GO:0005925;GO:0007155;GO:0007159;GO:0007163;GO:0008037;GO:0008092;GO:0008150;GO:0008283;GO:0008360;GO:0008361;GO:0009653;GO:0009887;GO:0009889;GO:0009891;GO:0009893;GO:0009894;GO:0009896;GO:0009986;GO:0009987;GO:0009988;GO:0010468;GO:0010556;GO:0010557;GO:0010604;GO:0010628;GO:0010638;GO:0016020;GO:0016043;GO:0016323;GO:0016324;GO:0016477;GO:0019222;GO:0019899;GO:0019900;GO:0019901;GO:0022406;GO:0022603;GO:0022604;GO:0022612;GO:0022614;GO:0030010;GO:0030054;GO:0030055;GO:0030154;GO:0030175;GO:0030334;GO:0030855;GO:0030859;GO:0031143;GO:0031253;GO:0031334;GO:0031528;GO:0032386;GO:0032388;GO:0032501;GO:0032502;GO:0032535;GO:0032879;GO:0032880;GO:0032943;GO:0033043;GO:0033574;GO:0033993;GO:0035088;GO:0035089;GO:0040012;GO:0042098;GO:0042110;GO:0042176;GO:0042221;GO:0042995;GO:0043209;GO:0043226;GO:0043228;GO:0043229;GO:0043232;GO:0043254;GO:0044087;GO:0044089;GO:0045177;GO:0045197;GO:0045198;GO:0045321;GO:0045732;GO:0046649;GO:0046651;GO:0048468;GO:0048471;GO:0048518;GO:0048522;GO:0048856;GO:0048869;GO:0048870;GO:0050789;GO:0050793;GO:0050794;GO:0050839;GO:0050896;GO:0050900;GO:0051049;GO:0051050;GO:0051128;GO:0051130;GO:0051246;GO:0051247;GO:0051716;GO:0060255;GO:0060341;GO:0060627;GO:0061028;GO:0061162;GO:0061245;GO:0061339;GO:0065007;GO:0065008;GO:0070161;GO:0070486;GO:0070489;GO:0070661;GO:0070887;GO:0071394;GO:0071396;GO:0071593;GO:0071674;GO:0071675;GO:0071801;GO:0071803;GO:0071840;GO:0072676;GO:0072678;GO:0080090;GO:0090066;GO:0090162;GO:0098590;GO:0098609;GO:0098858;GO:0110165;GO:0120025;GO:1901654;GO:1901655;GO:1901700;GO:1901701;GO:1902115;GO:1902117;GO:1902965;GO:1902966;GO:1903829;GO:1905666;GO:1905668;GO:2000145;GO:2000401;GO:2000641;GO:2000643	134.133	93.29	K	P26041_K143_M1_1	Msn	P26041	ENSMUSG00000031207.17	MPKTISVRVTTMDAELEFAIQPNTTGKQLFDQVVKTIGLREVWFFGLQYQDTKAFSTWLKLNKKVTAQDVRKESPLLFKFRAKFYPEDVSEELIQDITQRLFFLQVKEGILNDDIYCPPETAVLLASYAVQSKYGDFNKEVHKSGYLAGDKLLPQRVLEQHKLNKDQWEERIQVWHEEHRGMLREDAVLEYLKIAQDLEMYGVNYFSIKNKKGSELWLGVDALGLNIYEQNDRLTPKIGFPWSEIRNISFNDKKFVIKPIDKKAPDFVFYAPRLRINKRILALCMGNHELYMRRRKPDTIEVQQMKAQAREEKHQKQMERALLENEKKKRELAEKEKEKIEREKEELMEKLKQIEEQTKKAQQELEEQTRRALELEQERKRAQSEAEKLAKERQEAEEAKEALLQASRDQKKTQEQLASEMAELTARISQLEMARKKKESEAVEWQQKAQMVQEDLEKTRAELKTAMSTPHVAEPAENEHDEQDENGAEASAELRADAMAKDRSEEERTTEAEKNERVQKHLKALTSELANARDESKKTANDMIHAENMRLGRDKYKTLRQIRQGNTKQRIDEFESM	MPKTISVRVTTMDAELEFAIQPNTTGKQLFDQVVKTIGLREVWFFGLQYQDTKAFSTWLKLNKKVTAQDVRKESPLLFKFRAKFYPEDVSEELIQDITQRLFFLQVKEGILNDDIYCPPETAVLLASYAVQSKYGDFNKEVHKSGYLAGDKLLPQRVLEQHKLNKDQWEERIQVWHEEHRGMLREDAVLEYLKIAQDLEMYGVNYFSIKNKKGSELWLGVDALGLNIYEQNDRLTPKIGFPWSEIRNISFNDKKFVIKPIDKKAPDFVFYAPRLRINKRILALCMGNHELYMRRRKPDTIEVQQMKAQAREEKHQKQMERALLENEKKKRELAEKEKEKIEREKEELMEKLKQIEEQTKKAQQELEEQTRRALELEQERKRAQSEAEKLAKERQEAEEAKEALLQASRDQKKTQEQLASEMAELTARISQLEMARKKKESEAVEWQQKAQMVQEDLEKTRAELKTAMSTPHVAEPAENEHDEQDENGAEASAELRADAMAKDRSEEERTTEAEKNERVQKHLKALTSELANARDESKKTANDMIHAENMRLGRDKYKTLRQIRQGNTKQRIDEFESM	MSN	ENSG00000147065.12	ENST00000360270.5	chrX	13	+	TRUE	64949534	64949534	A	G	ENST00000360270.5:c.427A>G	K143E	Missense	E_4	SNP	TRUE	0	Class 0: This mutation can be originally modeled.	88aa	178aa	Msn	ENSMUSG00000031207.17	ENSMUST00000117399.2	chrX	13	+	SNP	Missense	E_4	95196364	95196364	A	G	ENSMUST00000117399.2:c.427A>G	K143E	95196364	95196364	A	G	ENSMUST00000117399.2:c.427A>G	K143E	COSMIC-H0055786	COSMIC-H0055786-M01-V01	COSMIC	36924763	FALSE	FALSE	FALSE	FALSE	FALSE	266	143	msn	E	FALSE	TRUE	1	FALSE	ENSG00000147065																																												COSG88623	ENSG00000147065.16	MSN	ENST00000360270.6	COSS2263047	TCGA-QS-A5YR-01	COSO29025463	COSV100814052	COSM9004296	117924610	c.427A>G	p.K143E	missense_variant		u	X	65729672	65729672	+		COSU419	ENSP00000353408.5:p.Lys143Glu	ENST00000360270.6:c.427A>G	X:g.65729672A>G	A	G	Confirmed somatic variant	endometrium	NS	NS	NS	carcinoma	endometrioid_carcinoma	NS	NS	C6287		ENSG00000147065	TRUE
Q3UQ84	365	TPTLFSTKLWEQSGH	1	Q3UQ84_K365	43	Tars2	Threonine--tRNA ligase, mitochondrial (EC 6.1.1.3) (Threonyl-tRNA synthetase) (ThrRS) (Threonyl-tRNA synthetase-like 1)	Tars2;Tarsl1	GO:0000166;GO:0002161;GO:0003674;GO:0003824;GO:0004812;GO:0004829;GO:0005488;GO:0005515;GO:0005524;GO:0005575;GO:0005739;GO:0005759;GO:0006139;GO:0006399;GO:0006418;GO:0006435;GO:0006520;GO:0008150;GO:0008152;GO:0009987;GO:0016070;GO:0016787;GO:0016788;GO:0016874;GO:0016875;GO:0017076;GO:0030554;GO:0031974;GO:0032553;GO:0032555;GO:0032559;GO:0035639;GO:0036094;GO:0042802;GO:0042803;GO:0043038;GO:0043039;GO:0043167;GO:0043168;GO:0043170;GO:0043226;GO:0043227;GO:0043229;GO:0043231;GO:0043233;GO:0044238;GO:0046983;GO:0052689;GO:0070013;GO:0090304;GO:0097367;GO:0110165;GO:0140098;GO:0140101;GO:0140640;GO:0160215;GO:1901265;GO:1901363	132.678	94.65	K	Q3UQ84_K365_M1_1	Tars2	Q3UQ84	ENSMUSG00000028107.15	MGLCLRWRRLGFPLPEFRRCELHTVREASAPTPPHWLAERFGLFEELWTAHVKKLASMTQKKARAIKISLPEGQKVDAVAWNTTPYQLAHQISVTLADTAVAAEVNGELYDLDRPLETDCHLRFLTFDSPEGKAVFWHSSAHVLGAAAEQQLGAVLCRGPSTESGFYHDFFLGKERTVRSAELPILERICQELIAAAQPFRRLEASRDQLRQLFKDNHFKLHLIEEKVTGPTATVYGCGMSVDLCRGPHLRHTGQIGALKLLTNSSALWRSLGAPETLQRVSGISFPKVELLRNWEARREAAELRDHRRIGKEQELFFFHELSPGSCFFLPRGTRVYNALVAFIRAEYARRGFSEVKTPTLFSTKLWEQSGHWEHYRADMFSLKPPGTDGVDNSQSGHPARCPKDTLALKPMNCPAHCLMFAHRPRSWRELPVRLADFGALHRAEASGSLGGLTRLWRFQQDDAHIFCAPHQLEAEIQGCLDFLRCVYSVLGFSFHLALSTRPPGFLGEPRLWDQAEQVLQQALEKFGEPWDLNPGDGAFYGPKIDVHLHDALGRPHQCGTIQLDFQLPLRFDLQYKGPAGTPECPVLIHRAVLGSVERLLGVLAESCGGKWPLWLSPLQVVVIPVRTEQEEYARQVQQCLQAAGLVSDLDADSGLTLSRRVRRAQLAHYNFQFVVGQREQSQRTVNVRTRDNRQLGERDLAESVQRLLELQNARVPNAEEVF	MGLCLRWRRLGFPLPEFRRCELHTVREASAPTPPHWLAERFGLFEELWTAHVKKLASMTQKKARAIKISLPEGQKVDAVAWNTTPYQLAHQISVTLADTAVAAEVNGELYDLDRPLETDCHLRFLTFDSPEGKAVFWHSSAHVLGAAAEQQLGAVLCRGPSTESGFYHDFFLGKERTVRSAELPILERICQELIAAAQPFRRLEASRDQLRQLFKDNHFKLHLIEEKVTGPTATVYGCGMSVDLCRGPHLRHTGQIGALKLLTNSSALWRSLGAPETLQRVSGISFPKVELLRNWEARREAAELRDHRRIGKEQELFFFHELSPGSCFFLPRGTRVYNALVAFIRAEYARRGFSEVKTPTLFSTKLWEQSGHWEHYRADMFSLKPPGTDGVDNSQSGHPARCPKDTLALKPMNCPAHCLMFAHRPRSWRELPVRLADFGALHRAEASGSLGGLTRLWRFQQDDAHIFCAPHQLEAEIQGCLDFLRCVYSVLGFSFHLALSTRPPGFLGEPRLWDQAEQVLQQALEKFGEPWDLNPGDGAFYGPKIDVHLHDALGRPHQCGTIQLDFQLPLRFDLQYKGPAGTPECPVLIHRAVLGSVERLLGVLAESCGGKWPLWLSPLQVVVIPVRTEQEEYARQVQQCLQAAGLVSDLDADSGLTLSRRVRRAQLAHYNFQFVVGQREQSQRTVNVRTRDNRQLGERDLAESVQRLLELQNARVPNAEEVF	TARS2	ENSG00000143374.10	ENST00000369064.3	chr1	18	+	TRUE	150470065	150470065	G	T	ENST00000369064.3:c.1080G>T	K360N	Missense	E_10	SNP	TRUE	0	Class 0: This mutation can be originally modeled.	13aa	11aa	Tars2	ENSMUSG00000028107.15	ENSMUST00000029752.15	chr3	18	-	SNP	Missense	E_10	95654909	95654909	T	A	ENSMUST00000029752.15:c.1095A>T	K365N	95654909	95654909	T	A	ENSMUST00000029752.15:c.1095A>T	K365N	CLINVAR-H0109483	CLINVAR-H0109483-M01-V01	CLINVAR	2530538	FALSE	FALSE	FALSE	FALSE	FALSE	24	365	tars2	N	TRUE	FALSE	1	FALSE	ENSG00000143374	2699081	single nucleotide variant	NM_025150.5(TARS2):c.1080G>T (p.Lys360Asn)	80222	TARS2	HGNC:30740	Uncertain significance	0	2023-03-28	2526312667	-	RCV003246210	MeSH:D030342,MedGen:C0950123	Inborn genetic diseases	germline	germline	GRCh37	NC_000001.10	1	150470065	150470065	na	na	1q21.2	criteria provided, single submitter	1	-	N	ClinGen:CA342326664	2	2530538	150470065	G	T	-	-	-	-	-	-	SCV003965961	-	-
E9Q7E2	1235	PLPFKGDKIICQKEE	1	E9Q7E2_K1235	43	Arid2	AT-rich interactive domain-containing protein 2 (ARID domain-containing protein 2) (BRG1-associated factor 200) (BAF200) (Zinc finger protein with activation potential) (Zipzap/p200)	Arid2;Baf200	GO:0000018;GO:0000776;GO:0000785;GO:0002682;GO:0002684;GO:0002694;GO:0002696;GO:0003007;GO:0003674;GO:0003676;GO:0003677;GO:0005488;GO:0005575;GO:0005654;GO:0005667;GO:0005886;GO:0006282;GO:0006325;GO:0006337;GO:0006338;GO:0006355;GO:0006357;GO:0007346;GO:0008150;GO:0008270;GO:0008283;GO:0008285;GO:0009653;GO:0009887;GO:0009889;GO:0009891;GO:0009893;GO:0009987;GO:0010468;GO:0010556;GO:0010557;GO:0010564;GO:0010569;GO:0010604;GO:0010720;GO:0014855;GO:0016020;GO:0016043;GO:0016363;GO:0016514;GO:0016586;GO:0019219;GO:0019222;GO:0022407;GO:0022409;GO:0022411;GO:0030071;GO:0030155;GO:0030334;GO:0030336;GO:0032502;GO:0032984;GO:0032986;GO:0032991;GO:0033002;GO:0033043;GO:0033044;GO:0033045;GO:0034728;GO:0035239;GO:0036094;GO:0040012;GO:0040013;GO:0042127;GO:0042592;GO:0043167;GO:0043169;GO:0043226;GO:0043228;GO:0043229;GO:0043232;GO:0043933;GO:0045580;GO:0045582;GO:0045595;GO:0045597;GO:0045619;GO:0045621;GO:0045661;GO:0045663;GO:0045739;GO:0045785;GO:0045893;GO:0045911;GO:0045944;GO:0046872;GO:0046914;GO:0048513;GO:0048514;GO:0048518;GO:0048519;GO:0048522;GO:0048523;GO:0048568;GO:0048583;GO:0048584;GO:0048731;GO:0048844;GO:0048856;GO:0050789;GO:0050793;GO:0050794;GO:0050863;GO:0050865;GO:0050867;GO:0050870;GO:0051052;GO:0051054;GO:0051094;GO:0051128;GO:0051239;GO:0051240;GO:0051249;GO:0051251;GO:0051252;GO:0051254;GO:0051726;GO:0051983;GO:0060038;GO:0060255;GO:0060284;GO:0060977;GO:0060982;GO:0065007;GO:0070316;GO:0070603;GO:0071824;GO:0071840;GO:0072359;GO:0080090;GO:0080134;GO:0080135;GO:0099080;GO:0110165;GO:0140513;GO:1901987;GO:1901990;GO:1902099;GO:1902105;GO:1902107;GO:1902494;GO:1902680;GO:1902806;GO:1903037;GO:1903039;GO:1903706;GO:1903708;GO:1904949;GO:1905168;GO:2000026;GO:2000045;GO:2000145;GO:2000146;GO:2000779;GO:2000781;GO:2000819;GO:2001141	154.242	31.25	K	E9Q7E2_K1235_M1_1	Arid2	E9Q7E2	ENSMUSG00000033237.20	MANSTGKAPPDERRKGLAFLDELRQFHHSRGSPFKKIPAVGGKELDLHGLYTRVTTLGGFAKVSEKNQWGEIVEEFNFPRSCSNAAFALKQYYLRYLEKYEKVHHFGEDDDEVPPGNPKPQLPIGAIPSSYNYQQHSVSDYLRQSYGLSMDFNSPNDYNKLVLSLLSGLPNEVDFAINVCTLLSNESKHVMQLEKDPKIITLLLANAGVFDDTLGSFSSVFGEEWREKTDRDFVKFWKDIVDDNEVRDLISDRNKAHEDTPGEWIWESLFHPPRKLGINDIEGQRVLQIAVILRNLSFEESNVKLLAANRTCLRFLLLSAHSHFISLRQLGLDTLGNIAAELLLDPVDFRTTHLMFHTVTKCLMSRDRFLKMRGMEILGNLCKAEDNGVLICEYVDQDSYREIICHLTLPDVLLVTSTLEVLYMLTEMGDVACTKIAKVEKSIDVLVCLVSMDAQMFGPDALAAVKLIEHPSSSHQVLSEIRPQAIEQVQTQTHIASGPASRAVVAQHAAPPPGIVEIDSEKFACQWLNAHFEVNPDCSVSRAEMYSEYLSTCSKLARGGILTSTGFYKCLRTVFPNHTVKRVEDSTSSGQAHIHVIGVKRRALPLPIQMYYQQQPISTPVVRVDAVADLSPTPSPAGIPHGPQAAGNHFQRTPVTNQSSNLTATQMSFPVQGIHTVAQTVSRIPPNPSVHTHQQQNSPVTVIQNKAPIPCEVVKATVIQNSVPQTAVPVSISVGGAPAQNSVGQNHSAGPQPVTVVNSQTLLHHPSVMPQPSPLHTVVPGQVPSGTPVTVIQQTVPQSRMFGRVQSIPACTSTVSQGQQLITTSPQPMHTSSQQTAAGSQPQDTVIIAPPQYVTTSASNIVSATSVQNFQVATGQVVTIAGVPSPQPSRVGFQNIAPKPLPSQQVSPSVVQQPIQQPQQPAQQSVVIVSQPAQQGQAYAPAIHQIVLANPAALPAGQTVQLTGQPNITPSSSPSPVPPTNNQVPTAMSSSSTLQSQGPPPTVSQMLSVKRQQQQQHSPAAPAQQVQVQVQQPQQVQVQVQPQQPSAGVGQPAPNESSLIKQLLLPKRGPSTPGGKLILPAPQIPPPNNARAPSPQVVYQVANNQAAGFGVQGQTPAQQLLVGQQNVQLVQSAMPPAGGVQTVPISNLQILPGPLISNSPATIFQGTSGNQVTITVVPNTSFATATVSQGNAAQLIAPAGLSMSGAQASAGLQVQTLPAGQSACTTAPLPFKGDKIICQKEEEAKEATGLHVHERKIEVMENPSCRRGTTNTSNGDTSESELQVGSLLNGRKYSDSSLPPSNSGKLQSETSQCSLISNGPSLELGENGAPGKQNSEPVDMQDVKGDLKKALVNGICDFDKGDGSHLSKNIPNHKTSNHVGNGEISPVEPQGTSGATQQDTAKGDQLERVSNGPVLTLGGSPSTSSMQEAPSVATPPLSGTDLPNGPLASSLNSDVPQQRPSVVVSPHSTAPVIQGHQVIAVPHSGPRVTPSALSSDARSTNGTAECKTVKRPAEDNDRDTVPGIPNKVGVRIVTISDPNNAGCSATMVAVPAGADPSTVAKVAIESAAQQKQQHPPTYMQSVAPQNTPMPPSPAVQVQGQPSSSQPSPVSASSQHADPVRKPGQNFMCLWQSCKKWFQTPSQVFYHAATEHGGKDVYPGQCLWEGCEPFQRQRFSFITHLQDKHCSKDALLAGLKQDEPGQVANQKSSTKQPTVGGTGSAPRAQKAIASHPSAALMALRRGSRNLVFRDFTDEKEGPITKHIRLTAALILKNIGKYSECGRRLLKRHENNLSVLAISNMEASSTLAKCLYELNFTVQSKEQEKDSEML	MANSTGKAPPDERRKGLAFLDELRQFHHSRGSPFKKIPAVGGKELDLHGLYTRVTTLGGFAKVSEKNQWGEIVEEFNFPRSCSNAAFALKQYYLRYLEKYEKVHHFGEDDDEVPPGNPKPQLPIGAIPSSYNYQQHSVSDYLRQSYGLSMDFNSPNDYNKLVLSLLSGLPNEVDFAINVCTLLSNESKHVMQLEKDPKIITLLLANAGVFDDTLGSFSSVFGEEWREKTDRDFVKFWKDIVDDNEVRDLISDRNKAHEDTPGEWIWESLFHPPRKLGINDIEGQRVLQIAVILRNLSFEESNVKLLAANRTCLRFLLLSAHSHFISLRQLGLDTLGNIAAELLLDPVDFRTTHLMFHTVTKCLMSRDRFLKMRGMEILGNLCKAEDNGVLICEYVDQDSYREIICHLTLPDVLLVTSTLEVLYMLTEMGDVACTKIAKVEKSIDVLVCLVSMDAQMFGPDALAAVKLIEHPSSSHQVLSEIRPQAIEQVQTQTHIASGPASRAVVAQHAAPPPGIVEIDSEKFACQWLNAHFEVNPDCSVSRAEMYSEYLSTCSKLARGGILTSTGFYKCLRTVFPNHTVKRVEDSTSSGQAHIHVIGVKRRALPLPIQMYYQQQPISTPVVRVDAVADLSPTPSPAGIPHGPQAAGNHFQRTPVTNQSSNLTATQMSFPVQGIHTVAQTVSRIPPNPSVHTHQQQNSPVTVIQNKAPIPCEVVKATVIQNSVPQTAVPVSISVGGAPAQNSVGQNHSAGPQPVTVVNSQTLLHHPSVMPQPSPLHTVVPGQVPSGTPVTVIQQTVPQSRMFGRVQSIPACTSTVSQGQQLITTSPQPMHTSSQQTAAGSQPQDTVIIAPPQYVTTSASNIVSATSVQNFQVATGQVVTIAGVPSPQPSRVGFQNIAPKPLPSQQVSPSVVQQPIQQPQQPAQQSVVIVSQPAQQGQAYAPAIHQIVLANPAALPAGQTVQLTGQPNITPSSSPSPVPPTNNQVPTAMSSSSTLQSQGPPPTVSQMLSVKRQQQQQHSPAAPAQQVQVQVQQPQQVQVQVQPQQPSAGVGQPAPNESSLIKQLLLPKRGPSTPGGKLILPAPQIPPPNNARAPSPQVVYQVANNQAAGFGVQGQTPAQQLLVGQQNVQLVQSAMPPAGGVQTVPISNLQILPGPLISNSPATIFQGTSGNQVTITVVPNTSFATATVSQGNAAQLIAPAGLSMSGAQASAGLQVQTLPAGQSACTTAPLPFKGDKIICQKEEEAKEATGLHVHERKIEVMENPSCRRGTTNTSNGDTSESELQVGSLLNGRKYSDSSLPPSNSGKLQSETSQCSLISNGPSLELGENGAPGKQNSEPVDMQDVKGDLKKALVNGICDFDKGDGSHLSKNIPNHKTSNHVGNGEISPVEPQGTSGATQQDTAKGDQLERVSNGPVLTLGGSPSTSSMQEAPSVATPPLSGTDLPNGPLASSLNSDVPQQRPSVVVSPHSTAPVIQGHQVIAVPHSGPRVTPSALSSDARSTNGTAECKTVKRPAEDNDRDTVPGIPNKVGVRIVTISDPNNAGCSATMVAVPAGADPSTVAKVAIESAAQQKQQHPPTYMQSVAPQNTPMPPSPAVQVQGQPSSSQPSPVSASSQHADPVRKPGQNFMCLWQSCKKWFQTPSQVFYHAATEHGGKDVYPGQCLWEGCEPFQRQRFSFITHLQDKHCSKDALLAGLKQDEPGQVANQKSSTKQPTVGGTGSAPRAQKAIASHPSAALMALRRGSRNLVFRDFTDEKEGPITKHIRLTAALILKNIGKYSECGRRLLKRHENNLSVLAISNMEASSTLAKCLYELNFTVQSKEQEKDSEML	ARID2	ENSG00000189079.11	ENST00000334344.6	chr12	21	+	TRUE	46245627	46245627	A	G	ENST00000334344.6:c.3721A>G	K1241E	Missense	E_15	SNP	TRUE	0	Class 0: This mutation can be originally modeled.	5aa	33aa	Arid2	ENSMUSG00000033237.20	ENSMUST00000096250.5	chr15	21	+	SNP	Missense	E_15	96269591	96269591	A	G	ENSMUST00000096250.5:c.3703A>G	K1235E	96269591	96269591	A	G	ENSMUST00000096250.5:c.3703A>G	K1235E	AACR-H0603349	AACR-H0603349-M01-V01	AACR		FALSE	FALSE	FALSE	FALSE	FALSE	38	1235	arid2	E	FALSE	FALSE	1	TRUE	ENSG00000189079
E9Q7E2	1235	PLPFKGDKIICQKEE	1	E9Q7E2_K1235	43	Arid2	AT-rich interactive domain-containing protein 2 (ARID domain-containing protein 2) (BRG1-associated factor 200) (BAF200) (Zinc finger protein with activation potential) (Zipzap/p200)	Arid2;Baf200	GO:0000018;GO:0000776;GO:0000785;GO:0002682;GO:0002684;GO:0002694;GO:0002696;GO:0003007;GO:0003674;GO:0003676;GO:0003677;GO:0005488;GO:0005575;GO:0005654;GO:0005667;GO:0005886;GO:0006282;GO:0006325;GO:0006337;GO:0006338;GO:0006355;GO:0006357;GO:0007346;GO:0008150;GO:0008270;GO:0008283;GO:0008285;GO:0009653;GO:0009887;GO:0009889;GO:0009891;GO:0009893;GO:0009987;GO:0010468;GO:0010556;GO:0010557;GO:0010564;GO:0010569;GO:0010604;GO:0010720;GO:0014855;GO:0016020;GO:0016043;GO:0016363;GO:0016514;GO:0016586;GO:0019219;GO:0019222;GO:0022407;GO:0022409;GO:0022411;GO:0030071;GO:0030155;GO:0030334;GO:0030336;GO:0032502;GO:0032984;GO:0032986;GO:0032991;GO:0033002;GO:0033043;GO:0033044;GO:0033045;GO:0034728;GO:0035239;GO:0036094;GO:0040012;GO:0040013;GO:0042127;GO:0042592;GO:0043167;GO:0043169;GO:0043226;GO:0043228;GO:0043229;GO:0043232;GO:0043933;GO:0045580;GO:0045582;GO:0045595;GO:0045597;GO:0045619;GO:0045621;GO:0045661;GO:0045663;GO:0045739;GO:0045785;GO:0045893;GO:0045911;GO:0045944;GO:0046872;GO:0046914;GO:0048513;GO:0048514;GO:0048518;GO:0048519;GO:0048522;GO:0048523;GO:0048568;GO:0048583;GO:0048584;GO:0048731;GO:0048844;GO:0048856;GO:0050789;GO:0050793;GO:0050794;GO:0050863;GO:0050865;GO:0050867;GO:0050870;GO:0051052;GO:0051054;GO:0051094;GO:0051128;GO:0051239;GO:0051240;GO:0051249;GO:0051251;GO:0051252;GO:0051254;GO:0051726;GO:0051983;GO:0060038;GO:0060255;GO:0060284;GO:0060977;GO:0060982;GO:0065007;GO:0070316;GO:0070603;GO:0071824;GO:0071840;GO:0072359;GO:0080090;GO:0080134;GO:0080135;GO:0099080;GO:0110165;GO:0140513;GO:1901987;GO:1901990;GO:1902099;GO:1902105;GO:1902107;GO:1902494;GO:1902680;GO:1902806;GO:1903037;GO:1903039;GO:1903706;GO:1903708;GO:1904949;GO:1905168;GO:2000026;GO:2000045;GO:2000145;GO:2000146;GO:2000779;GO:2000781;GO:2000819;GO:2001141	154.242	31.25	K	E9Q7E2_K1235_M1_1	Arid2	E9Q7E2	ENSMUSG00000033237.20	MANSTGKAPPDERRKGLAFLDELRQFHHSRGSPFKKIPAVGGKELDLHGLYTRVTTLGGFAKVSEKNQWGEIVEEFNFPRSCSNAAFALKQYYLRYLEKYEKVHHFGEDDDEVPPGNPKPQLPIGAIPSSYNYQQHSVSDYLRQSYGLSMDFNSPNDYNKLVLSLLSGLPNEVDFAINVCTLLSNESKHVMQLEKDPKIITLLLANAGVFDDTLGSFSSVFGEEWREKTDRDFVKFWKDIVDDNEVRDLISDRNKAHEDTPGEWIWESLFHPPRKLGINDIEGQRVLQIAVILRNLSFEESNVKLLAANRTCLRFLLLSAHSHFISLRQLGLDTLGNIAAELLLDPVDFRTTHLMFHTVTKCLMSRDRFLKMRGMEILGNLCKAEDNGVLICEYVDQDSYREIICHLTLPDVLLVTSTLEVLYMLTEMGDVACTKIAKVEKSIDVLVCLVSMDAQMFGPDALAAVKLIEHPSSSHQVLSEIRPQAIEQVQTQTHIASGPASRAVVAQHAAPPPGIVEIDSEKFACQWLNAHFEVNPDCSVSRAEMYSEYLSTCSKLARGGILTSTGFYKCLRTVFPNHTVKRVEDSTSSGQAHIHVIGVKRRALPLPIQMYYQQQPISTPVVRVDAVADLSPTPSPAGIPHGPQAAGNHFQRTPVTNQSSNLTATQMSFPVQGIHTVAQTVSRIPPNPSVHTHQQQNSPVTVIQNKAPIPCEVVKATVIQNSVPQTAVPVSISVGGAPAQNSVGQNHSAGPQPVTVVNSQTLLHHPSVMPQPSPLHTVVPGQVPSGTPVTVIQQTVPQSRMFGRVQSIPACTSTVSQGQQLITTSPQPMHTSSQQTAAGSQPQDTVIIAPPQYVTTSASNIVSATSVQNFQVATGQVVTIAGVPSPQPSRVGFQNIAPKPLPSQQVSPSVVQQPIQQPQQPAQQSVVIVSQPAQQGQAYAPAIHQIVLANPAALPAGQTVQLTGQPNITPSSSPSPVPPTNNQVPTAMSSSSTLQSQGPPPTVSQMLSVKRQQQQQHSPAAPAQQVQVQVQQPQQVQVQVQPQQPSAGVGQPAPNESSLIKQLLLPKRGPSTPGGKLILPAPQIPPPNNARAPSPQVVYQVANNQAAGFGVQGQTPAQQLLVGQQNVQLVQSAMPPAGGVQTVPISNLQILPGPLISNSPATIFQGTSGNQVTITVVPNTSFATATVSQGNAAQLIAPAGLSMSGAQASAGLQVQTLPAGQSACTTAPLPFKGDKIICQKEEEAKEATGLHVHERKIEVMENPSCRRGTTNTSNGDTSESELQVGSLLNGRKYSDSSLPPSNSGKLQSETSQCSLISNGPSLELGENGAPGKQNSEPVDMQDVKGDLKKALVNGICDFDKGDGSHLSKNIPNHKTSNHVGNGEISPVEPQGTSGATQQDTAKGDQLERVSNGPVLTLGGSPSTSSMQEAPSVATPPLSGTDLPNGPLASSLNSDVPQQRPSVVVSPHSTAPVIQGHQVIAVPHSGPRVTPSALSSDARSTNGTAECKTVKRPAEDNDRDTVPGIPNKVGVRIVTISDPNNAGCSATMVAVPAGADPSTVAKVAIESAAQQKQQHPPTYMQSVAPQNTPMPPSPAVQVQGQPSSSQPSPVSASSQHADPVRKPGQNFMCLWQSCKKWFQTPSQVFYHAATEHGGKDVYPGQCLWEGCEPFQRQRFSFITHLQDKHCSKDALLAGLKQDEPGQVANQKSSTKQPTVGGTGSAPRAQKAIASHPSAALMALRRGSRNLVFRDFTDEKEGPITKHIRLTAALILKNIGKYSECGRRLLKRHENNLSVLAISNMEASSTLAKCLYELNFTVQSKEQEKDSEML	MANSTGKAPPDERRKGLAFLDELRQFHHSRGSPFKKIPAVGGKELDLHGLYTRVTTLGGFAKVSEKNQWGEIVEEFNFPRSCSNAAFALKQYYLRYLEKYEKVHHFGEDDDEVPPGNPKPQLPIGAIPSSYNYQQHSVSDYLRQSYGLSMDFNSPNDYNKLVLSLLSGLPNEVDFAINVCTLLSNESKHVMQLEKDPKIITLLLANAGVFDDTLGSFSSVFGEEWREKTDRDFVKFWKDIVDDNEVRDLISDRNKAHEDTPGEWIWESLFHPPRKLGINDIEGQRVLQIAVILRNLSFEESNVKLLAANRTCLRFLLLSAHSHFISLRQLGLDTLGNIAAELLLDPVDFRTTHLMFHTVTKCLMSRDRFLKMRGMEILGNLCKAEDNGVLICEYVDQDSYREIICHLTLPDVLLVTSTLEVLYMLTEMGDVACTKIAKVEKSIDVLVCLVSMDAQMFGPDALAAVKLIEHPSSSHQVLSEIRPQAIEQVQTQTHIASGPASRAVVAQHAAPPPGIVEIDSEKFACQWLNAHFEVNPDCSVSRAEMYSEYLSTCSKLARGGILTSTGFYKCLRTVFPNHTVKRVEDSTSSGQAHIHVIGVKRRALPLPIQMYYQQQPISTPVVRVDAVADLSPTPSPAGIPHGPQAAGNHFQRTPVTNQSSNLTATQMSFPVQGIHTVAQTVSRIPPNPSVHTHQQQNSPVTVIQNKAPIPCEVVKATVIQNSVPQTAVPVSISVGGAPAQNSVGQNHSAGPQPVTVVNSQTLLHHPSVMPQPSPLHTVVPGQVPSGTPVTVIQQTVPQSRMFGRVQSIPACTSTVSQGQQLITTSPQPMHTSSQQTAAGSQPQDTVIIAPPQYVTTSASNIVSATSVQNFQVATGQVVTIAGVPSPQPSRVGFQNIAPKPLPSQQVSPSVVQQPIQQPQQPAQQSVVIVSQPAQQGQAYAPAIHQIVLANPAALPAGQTVQLTGQPNITPSSSPSPVPPTNNQVPTAMSSSSTLQSQGPPPTVSQMLSVKRQQQQQHSPAAPAQQVQVQVQQPQQVQVQVQPQQPSAGVGQPAPNESSLIKQLLLPKRGPSTPGGKLILPAPQIPPPNNARAPSPQVVYQVANNQAAGFGVQGQTPAQQLLVGQQNVQLVQSAMPPAGGVQTVPISNLQILPGPLISNSPATIFQGTSGNQVTITVVPNTSFATATVSQGNAAQLIAPAGLSMSGAQASAGLQVQTLPAGQSACTTAPLPFKGDKIICQKEEEAKEATGLHVHERKIEVMENPSCRRGTTNTSNGDTSESELQVGSLLNGRKYSDSSLPPSNSGKLQSETSQCSLISNGPSLELGENGAPGKQNSEPVDMQDVKGDLKKALVNGICDFDKGDGSHLSKNIPNHKTSNHVGNGEISPVEPQGTSGATQQDTAKGDQLERVSNGPVLTLGGSPSTSSMQEAPSVATPPLSGTDLPNGPLASSLNSDVPQQRPSVVVSPHSTAPVIQGHQVIAVPHSGPRVTPSALSSDARSTNGTAECKTVKRPAEDNDRDTVPGIPNKVGVRIVTISDPNNAGCSATMVAVPAGADPSTVAKVAIESAAQQKQQHPPTYMQSVAPQNTPMPPSPAVQVQGQPSSSQPSPVSASSQHADPVRKPGQNFMCLWQSCKKWFQTPSQVFYHAATEHGGKDVYPGQCLWEGCEPFQRQRFSFITHLQDKHCSKDALLAGLKQDEPGQVANQKSSTKQPTVGGTGSAPRAQKAIASHPSAALMALRRGSRNLVFRDFTDEKEGPITKHIRLTAALILKNIGKYSECGRRLLKRHENNLSVLAISNMEASSTLAKCLYELNFTVQSKEQEKDSEML	ARID2	ENSG00000189079.11	ENST00000334344.6	chr12	21	+	TRUE	46245629	46245629	A	C	ENST00000334344.6:c.3723A>C	K1241N	Missense	E_15	SNP	TRUE	0	Class 0: This mutation can be originally modeled.	5aa	33aa	Arid2	ENSMUSG00000033237.20	ENSMUST00000096250.5	chr15	21	+	SNP	Missense	E_15	96269593	96269593	G	C	ENSMUST00000096250.5:c.3705G>C	K1235N	96269593	96269593	G	C	ENSMUST00000096250.5:c.3705G>C	K1235N	AACR-H0603352	AACR-H0603352-M01-V01	AACR		FALSE	FALSE	FALSE	FALSE	FALSE	38	1235	arid2	N	FALSE	FALSE	1	TRUE	ENSG00000189079
E9Q7E2	1235	PLPFKGDKIICQKEE	1	E9Q7E2_K1235	43	Arid2	AT-rich interactive domain-containing protein 2 (ARID domain-containing protein 2) (BRG1-associated factor 200) (BAF200) (Zinc finger protein with activation potential) (Zipzap/p200)	Arid2;Baf200	GO:0000018;GO:0000776;GO:0000785;GO:0002682;GO:0002684;GO:0002694;GO:0002696;GO:0003007;GO:0003674;GO:0003676;GO:0003677;GO:0005488;GO:0005575;GO:0005654;GO:0005667;GO:0005886;GO:0006282;GO:0006325;GO:0006337;GO:0006338;GO:0006355;GO:0006357;GO:0007346;GO:0008150;GO:0008270;GO:0008283;GO:0008285;GO:0009653;GO:0009887;GO:0009889;GO:0009891;GO:0009893;GO:0009987;GO:0010468;GO:0010556;GO:0010557;GO:0010564;GO:0010569;GO:0010604;GO:0010720;GO:0014855;GO:0016020;GO:0016043;GO:0016363;GO:0016514;GO:0016586;GO:0019219;GO:0019222;GO:0022407;GO:0022409;GO:0022411;GO:0030071;GO:0030155;GO:0030334;GO:0030336;GO:0032502;GO:0032984;GO:0032986;GO:0032991;GO:0033002;GO:0033043;GO:0033044;GO:0033045;GO:0034728;GO:0035239;GO:0036094;GO:0040012;GO:0040013;GO:0042127;GO:0042592;GO:0043167;GO:0043169;GO:0043226;GO:0043228;GO:0043229;GO:0043232;GO:0043933;GO:0045580;GO:0045582;GO:0045595;GO:0045597;GO:0045619;GO:0045621;GO:0045661;GO:0045663;GO:0045739;GO:0045785;GO:0045893;GO:0045911;GO:0045944;GO:0046872;GO:0046914;GO:0048513;GO:0048514;GO:0048518;GO:0048519;GO:0048522;GO:0048523;GO:0048568;GO:0048583;GO:0048584;GO:0048731;GO:0048844;GO:0048856;GO:0050789;GO:0050793;GO:0050794;GO:0050863;GO:0050865;GO:0050867;GO:0050870;GO:0051052;GO:0051054;GO:0051094;GO:0051128;GO:0051239;GO:0051240;GO:0051249;GO:0051251;GO:0051252;GO:0051254;GO:0051726;GO:0051983;GO:0060038;GO:0060255;GO:0060284;GO:0060977;GO:0060982;GO:0065007;GO:0070316;GO:0070603;GO:0071824;GO:0071840;GO:0072359;GO:0080090;GO:0080134;GO:0080135;GO:0099080;GO:0110165;GO:0140513;GO:1901987;GO:1901990;GO:1902099;GO:1902105;GO:1902107;GO:1902494;GO:1902680;GO:1902806;GO:1903037;GO:1903039;GO:1903706;GO:1903708;GO:1904949;GO:1905168;GO:2000026;GO:2000045;GO:2000145;GO:2000146;GO:2000779;GO:2000781;GO:2000819;GO:2001141	154.242	31.25	K	E9Q7E2_K1235_M1_1	Arid2	E9Q7E2	ENSMUSG00000033237.20	MANSTGKAPPDERRKGLAFLDELRQFHHSRGSPFKKIPAVGGKELDLHGLYTRVTTLGGFAKVSEKNQWGEIVEEFNFPRSCSNAAFALKQYYLRYLEKYEKVHHFGEDDDEVPPGNPKPQLPIGAIPSSYNYQQHSVSDYLRQSYGLSMDFNSPNDYNKLVLSLLSGLPNEVDFAINVCTLLSNESKHVMQLEKDPKIITLLLANAGVFDDTLGSFSSVFGEEWREKTDRDFVKFWKDIVDDNEVRDLISDRNKAHEDTPGEWIWESLFHPPRKLGINDIEGQRVLQIAVILRNLSFEESNVKLLAANRTCLRFLLLSAHSHFISLRQLGLDTLGNIAAELLLDPVDFRTTHLMFHTVTKCLMSRDRFLKMRGMEILGNLCKAEDNGVLICEYVDQDSYREIICHLTLPDVLLVTSTLEVLYMLTEMGDVACTKIAKVEKSIDVLVCLVSMDAQMFGPDALAAVKLIEHPSSSHQVLSEIRPQAIEQVQTQTHIASGPASRAVVAQHAAPPPGIVEIDSEKFACQWLNAHFEVNPDCSVSRAEMYSEYLSTCSKLARGGILTSTGFYKCLRTVFPNHTVKRVEDSTSSGQAHIHVIGVKRRALPLPIQMYYQQQPISTPVVRVDAVADLSPTPSPAGIPHGPQAAGNHFQRTPVTNQSSNLTATQMSFPVQGIHTVAQTVSRIPPNPSVHTHQQQNSPVTVIQNKAPIPCEVVKATVIQNSVPQTAVPVSISVGGAPAQNSVGQNHSAGPQPVTVVNSQTLLHHPSVMPQPSPLHTVVPGQVPSGTPVTVIQQTVPQSRMFGRVQSIPACTSTVSQGQQLITTSPQPMHTSSQQTAAGSQPQDTVIIAPPQYVTTSASNIVSATSVQNFQVATGQVVTIAGVPSPQPSRVGFQNIAPKPLPSQQVSPSVVQQPIQQPQQPAQQSVVIVSQPAQQGQAYAPAIHQIVLANPAALPAGQTVQLTGQPNITPSSSPSPVPPTNNQVPTAMSSSSTLQSQGPPPTVSQMLSVKRQQQQQHSPAAPAQQVQVQVQQPQQVQVQVQPQQPSAGVGQPAPNESSLIKQLLLPKRGPSTPGGKLILPAPQIPPPNNARAPSPQVVYQVANNQAAGFGVQGQTPAQQLLVGQQNVQLVQSAMPPAGGVQTVPISNLQILPGPLISNSPATIFQGTSGNQVTITVVPNTSFATATVSQGNAAQLIAPAGLSMSGAQASAGLQVQTLPAGQSACTTAPLPFKGDKIICQKEEEAKEATGLHVHERKIEVMENPSCRRGTTNTSNGDTSESELQVGSLLNGRKYSDSSLPPSNSGKLQSETSQCSLISNGPSLELGENGAPGKQNSEPVDMQDVKGDLKKALVNGICDFDKGDGSHLSKNIPNHKTSNHVGNGEISPVEPQGTSGATQQDTAKGDQLERVSNGPVLTLGGSPSTSSMQEAPSVATPPLSGTDLPNGPLASSLNSDVPQQRPSVVVSPHSTAPVIQGHQVIAVPHSGPRVTPSALSSDARSTNGTAECKTVKRPAEDNDRDTVPGIPNKVGVRIVTISDPNNAGCSATMVAVPAGADPSTVAKVAIESAAQQKQQHPPTYMQSVAPQNTPMPPSPAVQVQGQPSSSQPSPVSASSQHADPVRKPGQNFMCLWQSCKKWFQTPSQVFYHAATEHGGKDVYPGQCLWEGCEPFQRQRFSFITHLQDKHCSKDALLAGLKQDEPGQVANQKSSTKQPTVGGTGSAPRAQKAIASHPSAALMALRRGSRNLVFRDFTDEKEGPITKHIRLTAALILKNIGKYSECGRRLLKRHENNLSVLAISNMEASSTLAKCLYELNFTVQSKEQEKDSEML	MANSTGKAPPDERRKGLAFLDELRQFHHSRGSPFKKIPAVGGKELDLHGLYTRVTTLGGFAKVSEKNQWGEIVEEFNFPRSCSNAAFALKQYYLRYLEKYEKVHHFGEDDDEVPPGNPKPQLPIGAIPSSYNYQQHSVSDYLRQSYGLSMDFNSPNDYNKLVLSLLSGLPNEVDFAINVCTLLSNESKHVMQLEKDPKIITLLLANAGVFDDTLGSFSSVFGEEWREKTDRDFVKFWKDIVDDNEVRDLISDRNKAHEDTPGEWIWESLFHPPRKLGINDIEGQRVLQIAVILRNLSFEESNVKLLAANRTCLRFLLLSAHSHFISLRQLGLDTLGNIAAELLLDPVDFRTTHLMFHTVTKCLMSRDRFLKMRGMEILGNLCKAEDNGVLICEYVDQDSYREIICHLTLPDVLLVTSTLEVLYMLTEMGDVACTKIAKVEKSIDVLVCLVSMDAQMFGPDALAAVKLIEHPSSSHQVLSEIRPQAIEQVQTQTHIASGPASRAVVAQHAAPPPGIVEIDSEKFACQWLNAHFEVNPDCSVSRAEMYSEYLSTCSKLARGGILTSTGFYKCLRTVFPNHTVKRVEDSTSSGQAHIHVIGVKRRALPLPIQMYYQQQPISTPVVRVDAVADLSPTPSPAGIPHGPQAAGNHFQRTPVTNQSSNLTATQMSFPVQGIHTVAQTVSRIPPNPSVHTHQQQNSPVTVIQNKAPIPCEVVKATVIQNSVPQTAVPVSISVGGAPAQNSVGQNHSAGPQPVTVVNSQTLLHHPSVMPQPSPLHTVVPGQVPSGTPVTVIQQTVPQSRMFGRVQSIPACTSTVSQGQQLITTSPQPMHTSSQQTAAGSQPQDTVIIAPPQYVTTSASNIVSATSVQNFQVATGQVVTIAGVPSPQPSRVGFQNIAPKPLPSQQVSPSVVQQPIQQPQQPAQQSVVIVSQPAQQGQAYAPAIHQIVLANPAALPAGQTVQLTGQPNITPSSSPSPVPPTNNQVPTAMSSSSTLQSQGPPPTVSQMLSVKRQQQQQHSPAAPAQQVQVQVQQPQQVQVQVQPQQPSAGVGQPAPNESSLIKQLLLPKRGPSTPGGKLILPAPQIPPPNNARAPSPQVVYQVANNQAAGFGVQGQTPAQQLLVGQQNVQLVQSAMPPAGGVQTVPISNLQILPGPLISNSPATIFQGTSGNQVTITVVPNTSFATATVSQGNAAQLIAPAGLSMSGAQASAGLQVQTLPAGQSACTTAPLPFKGDKIICQKEEEAKEATGLHVHERKIEVMENPSCRRGTTNTSNGDTSESELQVGSLLNGRKYSDSSLPPSNSGKLQSETSQCSLISNGPSLELGENGAPGKQNSEPVDMQDVKGDLKKALVNGICDFDKGDGSHLSKNIPNHKTSNHVGNGEISPVEPQGTSGATQQDTAKGDQLERVSNGPVLTLGGSPSTSSMQEAPSVATPPLSGTDLPNGPLASSLNSDVPQQRPSVVVSPHSTAPVIQGHQVIAVPHSGPRVTPSALSSDARSTNGTAECKTVKRPAEDNDRDTVPGIPNKVGVRIVTISDPNNAGCSATMVAVPAGADPSTVAKVAIESAAQQKQQHPPTYMQSVAPQNTPMPPSPAVQVQGQPSSSQPSPVSASSQHADPVRKPGQNFMCLWQSCKKWFQTPSQVFYHAATEHGGKDVYPGQCLWEGCEPFQRQRFSFITHLQDKHCSKDALLAGLKQDEPGQVANQKSSTKQPTVGGTGSAPRAQKAIASHPSAALMALRRGSRNLVFRDFTDEKEGPITKHIRLTAALILKNIGKYSECGRRLLKRHENNLSVLAISNMEASSTLAKCLYELNFTVQSKEQEKDSEML	ARID2	ENSG00000189079.11	ENST00000334344.6	chr12	21	+	TRUE	46245628	46245628	A	C	ENST00000334344.6:c.3722A>C	K1241T	Missense	E_15	SNP	TRUE	0	Class 0: This mutation can be originally modeled.	5aa	33aa	Arid2	ENSMUSG00000033237.20	ENSMUST00000096250.5	chr15	21	+	SNP	Missense	E_15	96269592	96269592	A	C	ENSMUST00000096250.5:c.3704A>C	K1235T	96269592	96269592	A	C	ENSMUST00000096250.5:c.3704A>C	K1235T	COSMIC-H0616181	COSMIC-H0616181-M01-V01	COSMIC	29195568	FALSE	FALSE	FALSE	FALSE	FALSE	38	1235	arid2	T	FALSE	TRUE	1	FALSE	ENSG00000189079																																												COSG89256	ENSG00000189079.15	ARID2	ENST00000334344.10	COSS2198283	TCGA-EY-A1GI-01	COSO29025463	COSV100536554	COSM8824273	111098595	c.3722A>C	p.K1241T	missense_variant		u	12	45851845	45851845	+		COSU419	ENSP00000335044.6:p.Lys1241Thr	ENST00000334344.10:c.3722A>C	12:g.45851845A>C	A	C	Confirmed somatic variant	endometrium	NS	NS	NS	carcinoma	endometrioid_carcinoma	NS	NS	C6287		ENSG00000189079	TRUE
Q99KK9	447	MLYKNNPKLLTQLHY	1	Q99KK9_K447	43	Hars2	Histidine--tRNA ligase, mitochondrial (EC 6.1.1.21) (Histidine--tRNA ligase-like) (Histidyl-tRNA synthetase) (HisRS)	Hars2;Harsl	GO:0000166;GO:0003674;GO:0003824;GO:0004812;GO:0004821;GO:0005488;GO:0005515;GO:0005524;GO:0005575;GO:0005739;GO:0006139;GO:0006399;GO:0006418;GO:0006427;GO:0006520;GO:0008150;GO:0008152;GO:0009987;GO:0016070;GO:0016874;GO:0016875;GO:0017076;GO:0030554;GO:0032553;GO:0032555;GO:0032559;GO:0035639;GO:0036094;GO:0042802;GO:0043038;GO:0043039;GO:0043167;GO:0043168;GO:0043170;GO:0043226;GO:0043227;GO:0043229;GO:0043231;GO:0044238;GO:0090304;GO:0097367;GO:0110165;GO:0140098;GO:0140101;GO:0140640;GO:1901265;GO:1901363	148.19	95.9	K	Q99KK9_K447_M1_1	Hars2	Q99KK9	ENSMUSG00000019143.16	MPHLGPLRRRAWAALLGQLLRPPSTVCTRGCHSQVAKAVLTSEQLKSHQEKPNFVIKVPKGTRDLSPQQMVVREKILDKIISCFKRHGAKGLDTPAFELKEMLTEKYEDNFGLMYDLKDQGGELLSLRYDLTVPFARYLAMNKLKKMKRYQVGKVWRRESPAIAQGRYREFCQCDFDIAGEFDPMIPDAECLRIMCEILSGLQLGDFLIKVNDRRVVDGIFAVCGVPESKLRTICSSMDKLDKMSWEGVRHEMVAKKGLAPEVADRIGDFVQYHGGISLVEDLFKDPRLSQSQLALQGLGDLKLLFEYLRLFGIADKISLDLSLARGLDYYTGVIYEAVLLESPAQAGKETLSVGSVAAGGRYDNLVAQFDPKGHHVPCVGLSIGVERIFYLVEQKMKMSGEKVRTTETQVFVATPQKNFLQERLKIIAELWDAGIKAEMLYKNNPKLLTQLHYCEKADIPLMVIIGEQERNEGVIKLRSVASREEVTINRESLVAEIQKRLSES	MPHLGPLRRRAWAALLGQLLRPPSTVCTRGCHSQVAKAVLTSEQLKSHQEKPNFVIKVPKGTRDLSPQQMVVREKILDKIISCFKRHGAKGLDTPAFELKEMLTEKYEDNFGLMYDLKDQGGELLSLRYDLTVPFARYLAMNKLKKMKRYQVGKVWRRESPAIAQGRYREFCQCDFDIAGEFDPMIPDAECLRIMCEILSGLQLGDFLIKVNDRRVVDGIFAVCGVPESKLRTICSSMDKLDKMSWEGVRHEMVAKKGLAPEVADRIGDFVQYHGGISLVEDLFKDPRLSQSQLALQGLGDLKLLFEYLRLFGIADKISLDLSLARGLDYYTGVIYEAVLLESPAQAGKETLSVGSVAAGGRYDNLVAQFDPKGHHVPCVGLSIGVERIFYLVEQKMKMSGEKVRTTETQVFVATPQKNFLQERLKIIAELWDAGIKAEMLYKNNPKLLTQLHYCEKADIPLMVIIGEQERNEGVIKLRSVASREEVTINRESLVAEIQKRLSES	HARS2	ENSG00000112855.10	ENST00000230771.3	chr5	13	+	TRUE	140077545	140077545	A	G	ENST00000230771.3:c.1343A>G	K448R	Missense	E_12	SNP	TRUE	0	Class 0: This mutation can be originally modeled.	12aa	9aa	Hars2	ENSMUSG00000019143.16	ENSMUST00000152954.8	chr18	13	+	SNP	Missense	E_12	36923550	36923550	A	G	ENSMUST00000152954.8:c.1340A>G	K447R	36923550	36923550	A	G	ENSMUST00000152954.8:c.1340A>G	K447R	CLINVAR-H0725424	CLINVAR-H0725424-M01-V01	CLINVAR	1801003	FALSE	FALSE	FALSE	FALSE	FALSE	21	447	hars2	R	TRUE	FALSE	1	FALSE	ENSG00000112855	1858291	single nucleotide variant	NM_012208.4(HARS2):c.1343A>G (p.Lys448Arg)	23438	HARS2	HGNC:4817	Uncertain significance	0	2022-05-27	761684556	-	RCV002462600	MedGen:C3661900	not provided	germline	germline	GRCh37	NC_000005.9	5	140077545	140077545	na	na	5q31.3	criteria provided, single submitter	1	-	N	ClinGen:CA3444690	2	1801003	140077545	A	G	-	-	-	-	-	-	SCV002757408	-	-
Q8VDD5	656	LYKEQLAKLMATLRN	1	Q8VDD5_K656	43	Myh9	Myosin-9 (Cellular myosin heavy chain, type A) (Myosin heavy chain 9) (Myosin heavy chain, non-muscle IIa) (Non-muscle myosin heavy chain A) (NMMHC-A) (Non-muscle myosin heavy chain IIa) (NMMHC II-a) (NMMHC-IIA)	Myh9	GO:0000146;GO:0000166;GO:0000212;GO:0000226;GO:0000768;GO:0000902;GO:0001525;GO:0001618;GO:0001701;GO:0001725;GO:0001726;GO:0001767;GO:0001768;GO:0001772;GO:0001778;GO:0001931;GO:0002521;GO:0002573;GO:0003674;GO:0003774;GO:0003779;GO:0003824;GO:0005102;GO:0005178;GO:0005488;GO:0005515;GO:0005516;GO:0005524;GO:0005575;GO:0005634;GO:0005737;GO:0005794;GO:0005819;GO:0005826;GO:0005829;GO:0005856;GO:0005886;GO:0005903;GO:0005911;GO:0005912;GO:0005938;GO:0006508;GO:0006509;GO:0006810;GO:0006887;GO:0006911;GO:0006949;GO:0006996;GO:0007009;GO:0007010;GO:0007017;GO:0007051;GO:0007155;GO:0007163;GO:0007275;GO:0007520;GO:0008092;GO:0008104;GO:0008150;GO:0008152;GO:0008180;GO:0008360;GO:0009653;GO:0009790;GO:0009792;GO:0009889;GO:0009891;GO:0009893;GO:0009898;GO:0009986;GO:0009987;GO:0010324;GO:0010468;GO:0010556;GO:0010557;GO:0010604;GO:0010628;GO:0010954;GO:0015031;GO:0015629;GO:0016020;GO:0016043;GO:0016192;GO:0016459;GO:0016460;GO:0016477;GO:0016604;GO:0016853;GO:0017076;GO:0017156;GO:0019222;GO:0019538;GO:0019904;GO:0022402;GO:0022414;GO:0022603;GO:0022604;GO:0030010;GO:0030029;GO:0030030;GO:0030036;GO:0030048;GO:0030054;GO:0030099;GO:0030141;GO:0030154;GO:0030162;GO:0030220;GO:0030224;GO:0030554;GO:0030674;GO:0030863;GO:0031032;GO:0031252;GO:0031410;GO:0031594;GO:0031982;GO:0032154;GO:0032418;GO:0032432;GO:0032501;GO:0032502;GO:0032506;GO:0032553;GO:0032555;GO:0032559;GO:0032796;GO:0032940;GO:0032970;GO:0032982;GO:0032991;GO:0033036;GO:0033619;GO:0035639;GO:0035987;GO:0036094;GO:0042641;GO:0042802;GO:0042803;GO:0042995;GO:0043009;GO:0043167;GO:0043168;GO:0043170;GO:0043226;GO:0043227;GO:0043228;GO:0043229;GO:0043231;GO:0043232;GO:0043495;GO:0043531;GO:0043534;GO:0043542;GO:0044238;GO:0044877;GO:0045055;GO:0045184;GO:0045202;GO:0045862;GO:0046903;GO:0046983;GO:0048518;GO:0048519;GO:0048522;GO:0048523;GO:0048646;GO:0048856;GO:0048869;GO:0048870;GO:0050789;GO:0050793;GO:0050794;GO:0050839;GO:0051015;GO:0051128;GO:0051179;GO:0051234;GO:0051246;GO:0051247;GO:0051293;GO:0051295;GO:0051640;GO:0051649;GO:0051653;GO:0051656;GO:0060090;GO:0060255;GO:0060327;GO:0060471;GO:0060473;GO:0061024;GO:0065007;GO:0065008;GO:0070161;GO:0070252;GO:0070613;GO:0070938;GO:0071705;GO:0071840;GO:0080090;GO:0097367;GO:0097513;GO:0097517;GO:0097708;GO:0098552;GO:0098562;GO:0098590;GO:0098609;GO:0098862;GO:0099024;GO:0099080;GO:0099081;GO:0099503;GO:0099512;GO:0110165;GO:0120025;GO:0120036;GO:0120543;GO:0120544;GO:0140253;GO:0140272;GO:0140352;GO:0140513;GO:0140657;GO:1901265;GO:1901363;GO:1903046;GO:1903131;GO:1903317;GO:1903319;GO:1903729;GO:1903918;GO:1903919;GO:1903921;GO:1903923;GO:1905684;GO:1990849	109.892	83.84	K	Q8VDD5_K656_M1_1	Myh9	Q8VDD5	ENSMUSG00000022443.18	MAQQAADKYLYVDKNFINNPLAQADWAAKKLVWVPSSKNGFEPASLKEEVGEEAIVELVENGKKVKVNKDDIQKMNPPKFSKVEDMAELTCLNEASVLHNLKERYYSGLIYTYSGLFCVVINPYKNLPIYSEEIVEMYKGKKRHEMPPHIYAITDTAYRSMMQDREDQSILCTGESGAGKTENTKKVIQYLAHVASSHKSKKDQGELERQLLQANPILEAFGNAKTVKNDNSSRFGKFIRINFDVNGYIVGANIETYLLEKSRAIRQAKEERTFHIFYYLLSGAGEHLKTDLLLEPYNKYRFLSNGHVTIPGQQDKDMFQETMEAMRIMGIPEDEQMGLLRVISGVLQLGNIAFKKERNTDQASMPDNTAAQKVSHLLGINVTDFTRGILTPRIKVGRDYVQKAQTKEQADFAIEALAKATYERMFRWLVLRINKALDKTKRQGASFIGILDIAGFEIFDLNSFEQLCINYTNEKLQQLFNHTMFILEQEEYQREGIEWNFIDFGLDLQPCIDLIEKPAGPPGILALLDEECWFPKATDKSFVEKVVQEQGTHPKFQKPKQLKDKADFCIIHYAGKVDYKADEWLMKNMDPLNDNIATLLHQSSDKFVSELWKDVDRIIGLDQVAGMSETALPGAFKTRKGMFRTVGQLYKEQLAKLMATLRNTNPNFVRCIIPNHEKKAGKLDPHLVLDQLRCNGVLEGIRICRQGFPNRVVFQEFRQRYEILTPNSIPKGFMDGKQACVLMIKALELDSNLYRIGQSKVFFRAGVLAHLEEERDLKITDVIIGFQACCRGYLARKAFAKRQQQLTAMKVLQRNCAAYLRLRNWQWWRLFTKVKPLLNSIRHEDELLAKEAELTKVREKHLAAENRLTEMETMQSQLMAEKLQLQEQLQAETELCAEAEELRARLTAKKQELEEICHDLEARVEEEEERCQYLQAEKKKMQQNIQELEEQLEEEESARQKLQLEKVTTEAKLKKLEEDQIIMEDQNCKLAKEKKLLEDRVAEFTTNLMEEEEKSKSLAKLKNKHEAMITDLEERLRREEKQRQELEKTRRKLEGDSTDLSDQIAELQAQIAELKMQLAKKEEELQAALARVEEEAAQKNMALKKIRELETQISELQEDLESERASRNKAEKQKRDLGEELEALKTELEDTLDSTAAQQELRSKREQEVSILKKTLEDEAKTHEAQIQEMRQKHSQAVEELADQLEQTKRVKATLEKAKQTLENERGELANEVKALLQGKGDSEHKRKKVEAQLQELQVKFSEGERVRTELADKVTKLQVELDSVTGLLSQSDSKSSKLTKDFSALESQLQDTQELLQEENRQKLSLSTKLKQMEDEKNSFREQLEEEEEAKRNLEKQIATLHAQVTDMKKKMEDGVGCLETAEEAKRRLQKDLEGLSQRLEEKVAAYDKLEKTKTRLQQELDDLLVDLDHQRQSVSNLEKKQKKFDQLLAEEKTISAKYAEERDRAEAEAREKETKALSLARALEEAMEQKAELERLNKQFRTEMEDLMSSKDDVGKSVHELEKSKRALEQQVEEMKTQLEELEDELQATEDAKLRLEVNLQAMKAQFERDLQGRDEQSEEKKKQLVRQVREMEAELEDERKQRSMAMAARKKLEMDLKDLEAHIDTANKNREEAIKQLRKLQAQMKDCMRELDDTRASREEILAQAKENEKKLKSMEAEMIQLQEELAAAERAKRQAQQERDELADEIANSSGKGALALEEKRRLEARIAQLEEELEEEQGNTELINDRLKKANLQIDQINTDLNLERSHAQKNENARQQLERQNKELKAKLQEMESAVKSKYKASIAALEAKIAQLEEQLDNETKERQAASKQVRRTEKKLKDVLLQVEDERRNAEQFKDQADKASTRLKQLKRQLEEAEEEAQRANASRRKLQRELEDATETADAMNREVSSLKNKLRRGDLPFVVTRRIVRKGTGDCSDEEVDGKADGADAKAAE	MAQQAADKYLYVDKNFINNPLAQADWAAKKLVWVPSSKNGFEPASLKEEVGEEAIVELVENGKKVKVNKDDIQKMNPPKFSKVEDMAELTCLNEASVLHNLKERYYSGLIYTYSGLFCVVINPYKNLPIYSEEIVEMYKGKKRHEMPPHIYAITDTAYRSMMQDREDQSILCTGESGAGKTENTKKVIQYLAHVASSHKSKKDQGELERQLLQANPILEAFGNAKTVKNDNSSRFGKFIRINFDVNGYIVGANIETYLLEKSRAIRQAKEERTFHIFYYLLSGAGEHLKTDLLLEPYNKYRFLSNGHVTIPGQQDKDMFQETMEAMRIMGIPEDEQMGLLRVISGVLQLGNIAFKKERNTDQASMPDNTAAQKVSHLLGINVTDFTRGILTPRIKVGRDYVQKAQTKEQADFAIEALAKATYERMFRWLVLRINKALDKTKRQGASFIGILDIAGFEIFDLNSFEQLCINYTNEKLQQLFNHTMFILEQEEYQREGIEWNFIDFGLDLQPCIDLIEKPAGPPGILALLDEECWFPKATDKSFVEKVVQEQGTHPKFQKPKQLKDKADFCIIHYAGKVDYKADEWLMKNMDPLNDNIATLLHQSSDKFVSELWKDVDRIIGLDQVAGMSETALPGAFKTRKGMFRTVGQLYKEQLAKLMATLRNTNPNFVRCIIPNHEKKAGKLDPHLVLDQLRCNGVLEGIRICRQGFPNRVVFQEFRQRYEILTPNSIPKGFMDGKQACVLMIKALELDSNLYRIGQSKVFFRAGVLAHLEEERDLKITDVIIGFQACCRGYLARKAFAKRQQQLTAMKVLQRNCAAYLRLRNWQWWRLFTKVKPLLNSIRHEDELLAKEAELTKVREKHLAAENRLTEMETMQSQLMAEKLQLQEQLQAETELCAEAEELRARLTAKKQELEEICHDLEARVEEEEERCQYLQAEKKKMQQNIQELEEQLEEEESARQKLQLEKVTTEAKLKKLEEDQIIMEDQNCKLAKEKKLLEDRVAEFTTNLMEEEEKSKSLAKLKNKHEAMITDLEERLRREEKQRQELEKTRRKLEGDSTDLSDQIAELQAQIAELKMQLAKKEEELQAALARVEEEAAQKNMALKKIRELETQISELQEDLESERASRNKAEKQKRDLGEELEALKTELEDTLDSTAAQQELRSKREQEVSILKKTLEDEAKTHEAQIQEMRQKHSQAVEELADQLEQTKRVKATLEKAKQTLENERGELANEVKALLQGKGDSEHKRKKVEAQLQELQVKFSEGERVRTELADKVTKLQVELDSVTGLLSQSDSKSSKLTKDFSALESQLQDTQELLQEENRQKLSLSTKLKQMEDEKNSFREQLEEEEEAKRNLEKQIATLHAQVTDMKKKMEDGVGCLETAEEAKRRLQKDLEGLSQRLEEKVAAYDKLEKTKTRLQQELDDLLVDLDHQRQSVSNLEKKQKKFDQLLAEEKTISAKYAEERDRAEAEAREKETKALSLARALEEAMEQKAELERLNKQFRTEMEDLMSSKDDVGKSVHELEKSKRALEQQVEEMKTQLEELEDELQATEDAKLRLEVNLQAMKAQFERDLQGRDEQSEEKKKQLVRQVREMEAELEDERKQRSMAMAARKKLEMDLKDLEAHIDTANKNREEAIKQLRKLQAQMKDCMRELDDTRASREEILAQAKENEKKLKSMEAEMIQLQEELAAAERAKRQAQQERDELADEIANSSGKGALALEEKRRLEARIAQLEEELEEEQGNTELINDRLKKANLQIDQINTDLNLERSHAQKNENARQQLERQNKELKAKLQEMESAVKSKYKASIAALEAKIAQLEEQLDNETKERQAASKQVRRTEKKLKDVLLQVEDERRNAEQFKDQADKASTRLKQLKRQLEEAEEEAQRANASRRKLQRELEDATETADAMNREVSSLKNKLRRGDLPFVVTRRIVRKGTGDCSDEEVDGKADGADAKAAE	MYH9	ENSG00000100345.16	ENST00000216181.5	chr22	40	-	TRUE	36702530	36702530	T	C	ENST00000216181.5:c.1967A>G	K656R	Missense	E_15	SNP	TRUE	0	Class 0: This mutation can be originally modeled.	108aa	164aa	Myh9	ENSMUSG00000022443.18	ENSMUST00000016771.13	chr15	40	-	SNP	Missense	E_15	77665592	77665592	T	C	ENSMUST00000016771.13:c.1967A>G	K656R	77665592	77665592	T	C	ENSMUST00000016771.13:c.1967A>G	K656R	CLINVAR-H2240305	CLINVAR-H2240305-M01-V01	CLINVAR	2512480	FALSE	FALSE	FALSE	FALSE	FALSE	272	656	myh9	R	TRUE	FALSE	1	FALSE	ENSG00000100345	2676698	single nucleotide variant	NM_002473.6(MYH9):c.1967A>G (p.Lys656Arg)	4627	MYH9	HGNC:7579	Uncertain significance	0	2025-08-14	1024361841	-	RCV003264551	MeSH:D030342,MedGen:C0950123	Inborn genetic diseases	germline	germline	GRCh37	NC_000022.10	22	36702530	36702530	na	na	22q12.3	criteria provided, single submitter	1	-	N	ClinGen:CA323600041	2	2512480	36702530	T	C	-	-	-	-	-	-	SCV003945227	-	-
Q8VDD5	1209	ADQLEQTKRVKATLE	1	Q8VDD5_K1209	43	Myh9	Myosin-9 (Cellular myosin heavy chain, type A) (Myosin heavy chain 9) (Myosin heavy chain, non-muscle IIa) (Non-muscle myosin heavy chain A) (NMMHC-A) (Non-muscle myosin heavy chain IIa) (NMMHC II-a) (NMMHC-IIA)	Myh9	GO:0000146;GO:0000166;GO:0000212;GO:0000226;GO:0000768;GO:0000902;GO:0001525;GO:0001618;GO:0001701;GO:0001725;GO:0001726;GO:0001767;GO:0001768;GO:0001772;GO:0001778;GO:0001931;GO:0002521;GO:0002573;GO:0003674;GO:0003774;GO:0003779;GO:0003824;GO:0005102;GO:0005178;GO:0005488;GO:0005515;GO:0005516;GO:0005524;GO:0005575;GO:0005634;GO:0005737;GO:0005794;GO:0005819;GO:0005826;GO:0005829;GO:0005856;GO:0005886;GO:0005903;GO:0005911;GO:0005912;GO:0005938;GO:0006508;GO:0006509;GO:0006810;GO:0006887;GO:0006911;GO:0006949;GO:0006996;GO:0007009;GO:0007010;GO:0007017;GO:0007051;GO:0007155;GO:0007163;GO:0007275;GO:0007520;GO:0008092;GO:0008104;GO:0008150;GO:0008152;GO:0008180;GO:0008360;GO:0009653;GO:0009790;GO:0009792;GO:0009889;GO:0009891;GO:0009893;GO:0009898;GO:0009986;GO:0009987;GO:0010324;GO:0010468;GO:0010556;GO:0010557;GO:0010604;GO:0010628;GO:0010954;GO:0015031;GO:0015629;GO:0016020;GO:0016043;GO:0016192;GO:0016459;GO:0016460;GO:0016477;GO:0016604;GO:0016853;GO:0017076;GO:0017156;GO:0019222;GO:0019538;GO:0019904;GO:0022402;GO:0022414;GO:0022603;GO:0022604;GO:0030010;GO:0030029;GO:0030030;GO:0030036;GO:0030048;GO:0030054;GO:0030099;GO:0030141;GO:0030154;GO:0030162;GO:0030220;GO:0030224;GO:0030554;GO:0030674;GO:0030863;GO:0031032;GO:0031252;GO:0031410;GO:0031594;GO:0031982;GO:0032154;GO:0032418;GO:0032432;GO:0032501;GO:0032502;GO:0032506;GO:0032553;GO:0032555;GO:0032559;GO:0032796;GO:0032940;GO:0032970;GO:0032982;GO:0032991;GO:0033036;GO:0033619;GO:0035639;GO:0035987;GO:0036094;GO:0042641;GO:0042802;GO:0042803;GO:0042995;GO:0043009;GO:0043167;GO:0043168;GO:0043170;GO:0043226;GO:0043227;GO:0043228;GO:0043229;GO:0043231;GO:0043232;GO:0043495;GO:0043531;GO:0043534;GO:0043542;GO:0044238;GO:0044877;GO:0045055;GO:0045184;GO:0045202;GO:0045862;GO:0046903;GO:0046983;GO:0048518;GO:0048519;GO:0048522;GO:0048523;GO:0048646;GO:0048856;GO:0048869;GO:0048870;GO:0050789;GO:0050793;GO:0050794;GO:0050839;GO:0051015;GO:0051128;GO:0051179;GO:0051234;GO:0051246;GO:0051247;GO:0051293;GO:0051295;GO:0051640;GO:0051649;GO:0051653;GO:0051656;GO:0060090;GO:0060255;GO:0060327;GO:0060471;GO:0060473;GO:0061024;GO:0065007;GO:0065008;GO:0070161;GO:0070252;GO:0070613;GO:0070938;GO:0071705;GO:0071840;GO:0080090;GO:0097367;GO:0097513;GO:0097517;GO:0097708;GO:0098552;GO:0098562;GO:0098590;GO:0098609;GO:0098862;GO:0099024;GO:0099080;GO:0099081;GO:0099503;GO:0099512;GO:0110165;GO:0120025;GO:0120036;GO:0120543;GO:0120544;GO:0140253;GO:0140272;GO:0140352;GO:0140513;GO:0140657;GO:1901265;GO:1901363;GO:1903046;GO:1903131;GO:1903317;GO:1903319;GO:1903729;GO:1903918;GO:1903919;GO:1903921;GO:1903923;GO:1905684;GO:1990849	130.219	70.86	K	Q8VDD5_K1209_M1_1	Myh9	Q8VDD5	ENSMUSG00000022443.18	MAQQAADKYLYVDKNFINNPLAQADWAAKKLVWVPSSKNGFEPASLKEEVGEEAIVELVENGKKVKVNKDDIQKMNPPKFSKVEDMAELTCLNEASVLHNLKERYYSGLIYTYSGLFCVVINPYKNLPIYSEEIVEMYKGKKRHEMPPHIYAITDTAYRSMMQDREDQSILCTGESGAGKTENTKKVIQYLAHVASSHKSKKDQGELERQLLQANPILEAFGNAKTVKNDNSSRFGKFIRINFDVNGYIVGANIETYLLEKSRAIRQAKEERTFHIFYYLLSGAGEHLKTDLLLEPYNKYRFLSNGHVTIPGQQDKDMFQETMEAMRIMGIPEDEQMGLLRVISGVLQLGNIAFKKERNTDQASMPDNTAAQKVSHLLGINVTDFTRGILTPRIKVGRDYVQKAQTKEQADFAIEALAKATYERMFRWLVLRINKALDKTKRQGASFIGILDIAGFEIFDLNSFEQLCINYTNEKLQQLFNHTMFILEQEEYQREGIEWNFIDFGLDLQPCIDLIEKPAGPPGILALLDEECWFPKATDKSFVEKVVQEQGTHPKFQKPKQLKDKADFCIIHYAGKVDYKADEWLMKNMDPLNDNIATLLHQSSDKFVSELWKDVDRIIGLDQVAGMSETALPGAFKTRKGMFRTVGQLYKEQLAKLMATLRNTNPNFVRCIIPNHEKKAGKLDPHLVLDQLRCNGVLEGIRICRQGFPNRVVFQEFRQRYEILTPNSIPKGFMDGKQACVLMIKALELDSNLYRIGQSKVFFRAGVLAHLEEERDLKITDVIIGFQACCRGYLARKAFAKRQQQLTAMKVLQRNCAAYLRLRNWQWWRLFTKVKPLLNSIRHEDELLAKEAELTKVREKHLAAENRLTEMETMQSQLMAEKLQLQEQLQAETELCAEAEELRARLTAKKQELEEICHDLEARVEEEEERCQYLQAEKKKMQQNIQELEEQLEEEESARQKLQLEKVTTEAKLKKLEEDQIIMEDQNCKLAKEKKLLEDRVAEFTTNLMEEEEKSKSLAKLKNKHEAMITDLEERLRREEKQRQELEKTRRKLEGDSTDLSDQIAELQAQIAELKMQLAKKEEELQAALARVEEEAAQKNMALKKIRELETQISELQEDLESERASRNKAEKQKRDLGEELEALKTELEDTLDSTAAQQELRSKREQEVSILKKTLEDEAKTHEAQIQEMRQKHSQAVEELADQLEQTKRVKATLEKAKQTLENERGELANEVKALLQGKGDSEHKRKKVEAQLQELQVKFSEGERVRTELADKVTKLQVELDSVTGLLSQSDSKSSKLTKDFSALESQLQDTQELLQEENRQKLSLSTKLKQMEDEKNSFREQLEEEEEAKRNLEKQIATLHAQVTDMKKKMEDGVGCLETAEEAKRRLQKDLEGLSQRLEEKVAAYDKLEKTKTRLQQELDDLLVDLDHQRQSVSNLEKKQKKFDQLLAEEKTISAKYAEERDRAEAEAREKETKALSLARALEEAMEQKAELERLNKQFRTEMEDLMSSKDDVGKSVHELEKSKRALEQQVEEMKTQLEELEDELQATEDAKLRLEVNLQAMKAQFERDLQGRDEQSEEKKKQLVRQVREMEAELEDERKQRSMAMAARKKLEMDLKDLEAHIDTANKNREEAIKQLRKLQAQMKDCMRELDDTRASREEILAQAKENEKKLKSMEAEMIQLQEELAAAERAKRQAQQERDELADEIANSSGKGALALEEKRRLEARIAQLEEELEEEQGNTELINDRLKKANLQIDQINTDLNLERSHAQKNENARQQLERQNKELKAKLQEMESAVKSKYKASIAALEAKIAQLEEQLDNETKERQAASKQVRRTEKKLKDVLLQVEDERRNAEQFKDQADKASTRLKQLKRQLEEAEEEAQRANASRRKLQRELEDATETADAMNREVSSLKNKLRRGDLPFVVTRRIVRKGTGDCSDEEVDGKADGADAKAAE	MAQQAADKYLYVDKNFINNPLAQADWAAKKLVWVPSSKNGFEPASLKEEVGEEAIVELVENGKKVKVNKDDIQKMNPPKFSKVEDMAELTCLNEASVLHNLKERYYSGLIYTYSGLFCVVINPYKNLPIYSEEIVEMYKGKKRHEMPPHIYAITDTAYRSMMQDREDQSILCTGESGAGKTENTKKVIQYLAHVASSHKSKKDQGELERQLLQANPILEAFGNAKTVKNDNSSRFGKFIRINFDVNGYIVGANIETYLLEKSRAIRQAKEERTFHIFYYLLSGAGEHLKTDLLLEPYNKYRFLSNGHVTIPGQQDKDMFQETMEAMRIMGIPEDEQMGLLRVISGVLQLGNIAFKKERNTDQASMPDNTAAQKVSHLLGINVTDFTRGILTPRIKVGRDYVQKAQTKEQADFAIEALAKATYERMFRWLVLRINKALDKTKRQGASFIGILDIAGFEIFDLNSFEQLCINYTNEKLQQLFNHTMFILEQEEYQREGIEWNFIDFGLDLQPCIDLIEKPAGPPGILALLDEECWFPKATDKSFVEKVVQEQGTHPKFQKPKQLKDKADFCIIHYAGKVDYKADEWLMKNMDPLNDNIATLLHQSSDKFVSELWKDVDRIIGLDQVAGMSETALPGAFKTRKGMFRTVGQLYKEQLAKLMATLRNTNPNFVRCIIPNHEKKAGKLDPHLVLDQLRCNGVLEGIRICRQGFPNRVVFQEFRQRYEILTPNSIPKGFMDGKQACVLMIKALELDSNLYRIGQSKVFFRAGVLAHLEEERDLKITDVIIGFQACCRGYLARKAFAKRQQQLTAMKVLQRNCAAYLRLRNWQWWRLFTKVKPLLNSIRHEDELLAKEAELTKVREKHLAAENRLTEMETMQSQLMAEKLQLQEQLQAETELCAEAEELRARLTAKKQELEEICHDLEARVEEEEERCQYLQAEKKKMQQNIQELEEQLEEEESARQKLQLEKVTTEAKLKKLEEDQIIMEDQNCKLAKEKKLLEDRVAEFTTNLMEEEEKSKSLAKLKNKHEAMITDLEERLRREEKQRQELEKTRRKLEGDSTDLSDQIAELQAQIAELKMQLAKKEEELQAALARVEEEAAQKNMALKKIRELETQISELQEDLESERASRNKAEKQKRDLGEELEALKTELEDTLDSTAAQQELRSKREQEVSILKKTLEDEAKTHEAQIQEMRQKHSQAVEELADQLEQTKRVKATLEKAKQTLENERGELANEVKALLQGKGDSEHKRKKVEAQLQELQVKFSEGERVRTELADKVTKLQVELDSVTGLLSQSDSKSSKLTKDFSALESQLQDTQELLQEENRQKLSLSTKLKQMEDEKNSFREQLEEEEEAKRNLEKQIATLHAQVTDMKKKMEDGVGCLETAEEAKRRLQKDLEGLSQRLEEKVAAYDKLEKTKTRLQQELDDLLVDLDHQRQSVSNLEKKQKKFDQLLAEEKTISAKYAEERDRAEAEAREKETKALSLARALEEAMEQKAELERLNKQFRTEMEDLMSSKDDVGKSVHELEKSKRALEQQVEEMKTQLEELEDELQATEDAKLRLEVNLQAMKAQFERDLQGRDEQSEEKKKQLVRQVREMEAELEDERKQRSMAMAARKKLEMDLKDLEAHIDTANKNREEAIKQLRKLQAQMKDCMRELDDTRASREEILAQAKENEKKLKSMEAEMIQLQEELAAAERAKRQAQQERDELADEIANSSGKGALALEEKRRLEARIAQLEEELEEEQGNTELINDRLKKANLQIDQINTDLNLERSHAQKNENARQQLERQNKELKAKLQEMESAVKSKYKASIAALEAKIAQLEEQLDNETKERQAASKQVRRTEKKLKDVLLQVEDERRNAEQFKDQADKASTRLKQLKRQLEEAEEEAQRANASRRKLQRELEDATETADAMNREVSSLKNKLRRGDLPFVVTRRIVRKGTGDCSDEEVDGKADGADAKAAE	MYH9	ENSG00000100345.16	ENST00000216181.5	chr22	40	-	TRUE	36690983	36690983	T	C	ENST00000216181.5:c.3625A>G	K1209E	Missense	E_26	SNP	TRUE	0	Class 0: This mutation can be originally modeled.	5aa	4aa	Myh9	ENSMUSG00000022443.18	ENSMUST00000016771.13	chr15	40	-	SNP	Missense	E_26	77655330	77655330	T	C	ENSMUST00000016771.13:c.3625A>G	K1209E	77655330	77655330	T	C	ENSMUST00000016771.13:c.3625A>G	K1209E	COSMIC-H1003218	COSMIC-H1003218-M01-V01	COSMIC	21497162	FALSE	FALSE	FALSE	FALSE	FALSE	9	1209	myh9	E	FALSE	TRUE	1	FALSE	ENSG00000100345																																												COSG99603	ENSG00000100345.21	MYH9	ENST00000216181.10	COSS2178192	TCGA-19-5956-01	COSO28245232	COSV99339299	COSM7473858	105331581	c.3625A>G	p.K1209E	missense_variant		u	22	36294937	36294937	-		COSU329	ENSP00000216181.5:p.Lys1209Glu	ENST00000216181.10:c.3625A>G	22:g.36294937T>C	T	C	Confirmed somatic variant	central_nervous_system	brain	NS	NS	glioma	astrocytoma_Grade_IV	glioblastoma_multiforme	NS	C4642	http://www.ebi.ac.uk/efo/EFO_0006545	ENSG00000100345	TRUE
Q00897	147	NDLKLVEKFLEEAKN	1	Q00897_K147	43	Serpina1d	Alpha-1-antitrypsin 1-4 (Alpha-1 protease inhibitor 4) (Serine protease inhibitor 1-4) (Serine protease inhibitor A1d) (Serpin A1d)	Serpina1d;Dom4;Spi1-4	GO:0003674;GO:0004857;GO:0004866;GO:0004867;GO:0005575;GO:0005576;GO:0005615;GO:0008150;GO:0009719;GO:0009725;GO:0030234;GO:0030414;GO:0034097;GO:0042221;GO:0043434;GO:0050896;GO:0061134;GO:0061135;GO:0098772;GO:0110165;GO:0140678;GO:1901652;GO:1901698;GO:1901700	133.677	95.85	K	Q00897_K147_M1_1	Serpina1d	Q00897	ENSMUSG00000071177.5	MTPSISWSLLLLAGLCCLVPSFLAEDVQETDTSQKDQSPASHEIATNLGDFALRLYRELVHQSNTSNIFFSPVSIATAFAMLSLGSKGDTHTQILEGLQFNLTQTSEADIHKSFQHLLQTLNRPDSELQLSTGNGLFVNNDLKLVEKFLEEAKNHYQAEVFSVNFAESEEAKKVINDFVEKGTQGKIVEAVKKLDQDTVFALANYILFKGKWKQPFDPENTEEAEFHVDESTTVKVPMMTLSGMLDVHHCSMLSSWVLLMDYAGNTTAVFLLPDDGKMQHLEQTLNKELISQFLLNRRRSDAQIHIPRLSISGNYNLKTLMSPLGITRIFNNGADLSGITEENAPLKLSKAVHKAVLTIDETGTEAAAATVLQVATYSMPPIVRFDHPFLFIIFEEHTQSPIFVGKVVDPTHK	MTPSISWSLLLLAGLCCLVPSFLAEDVQETDTSQKDQSPASHEIATNLGDFALRLYRELVHQSNTSNIFFSPVSIATAFAMLSLGSKGDTHTQILEGLQFNLTQTSEADIHKSFQHLLQTLNRPDSELQLSTGNGLFVNNDLKLVEKFLEEAKNHYQAEVFSVNFAESEEAKKVINDFVEKGTQGKIVEAVKKLDQDTVFALANYILFKGKWKQPFDPENTEEAEFHVDESTTVKVPMMTLSGMLDVHHCSMLSSWVLLMDYAGNTTAVFLLPDDGKMQHLEQTLNKELISQFLLNRRRSDAQIHIPRLSISGNYNLKTLMSPLGITRIFNNGADLSGITEENAPLKLSKAVHKAVLTIDETGTEAAAATVLQVATYSMPPIVRFDHPFLFIIFEEHTQSPIFVGKVVDPTHK	SERPINA1	ENSG00000197249.8	ENST00000448921.1	chr14	4	-	TRUE	94849118	94849118	T	C	ENST00000448921.1:c.457A>G	K153E	Missense	E_1	SNP	TRUE	0	Class 0: This mutation can be originally modeled.	0aa	3aa	Serpina1d	ENSMUSG00000071177.5	ENSMUST00000078869.6	chr12	4	-	SNP	Missense	E_1	103733864	103733864	T	C	ENSMUST00000078869.6:c.439A>G	K147E	103733864	103733864	T	C	ENSMUST00000078869.6:c.439A>G	K147E	CLINVAR-H1597497	CLINVAR-H1597497-M04-V01	CLINVAR	595023	FALSE	FALSE	FALSE	FALSE	FALSE	3	147	serpina1d	E	TRUE	FALSE	1	FALSE	ENSG00000197249	586085	single nucleotide variant	NM_000295.5(SERPINA1):c.457A>G (p.Lys153Glu)	5265	SERPINA1	HGNC:8941	Uncertain significance	0	2017-11-14	369060615	-	RCV000730447	MedGen:C3661900	not provided	germline	germline	GRCh37	NC_000014.8	14	94849118	94849118	na	na	14q32.13	criteria provided, single submitter	1	-	N	ClinGen:CA7327492	2	595023	94849118	T	C	-	-	-	-	-	-	SCV000858183	-	-
P19783	143	DWVAMQTKRMLDMKA	1	P19783_K143	43	Cox4i1	Cytochrome c oxidase subunit 4 isoform 1, mitochondrial (Cytochrome c oxidase polypeptide IV) (Cytochrome c oxidase subunit IV isoform 1) (COX IV-1)	Cox4i1;Cox4;Cox4a;Coxiv	GO:0005575;GO:0005654;GO:0005739;GO:0005743;GO:0005829;GO:0006091;GO:0006123;GO:0007584;GO:0008150;GO:0008152;GO:0009060;GO:0009987;GO:0015980;GO:0016020;GO:0019646;GO:0019866;GO:0022900;GO:0022904;GO:0031090;GO:0031667;GO:0031966;GO:0032991;GO:0042221;GO:0043226;GO:0043227;GO:0043229;GO:0043231;GO:0045277;GO:0045333;GO:0050896;GO:0070069;GO:0098796;GO:0098803;GO:0110165;GO:1902494;GO:1902495;GO:1990351	127.64	97.41	K	P19783_K143_M1_1	Cox4i1	P19783	ENSMUSG00000031818.13	MLASRALSLIGKRAISTSVCLRAHGSVVKSEDYAFPTYADRRDYPLPDVAHVTMLSASQKALKEKEKADWSSLSRDEKVQLYRIQFNESFAEMNRGTNEWKTVVGMAMFFIGFTALVLIWEKSYVYGPIPHTFDRDWVAMQTKRMLDMKANPIQGFSAKWDYDKNEWKK	MLASRALSLIGKRAISTSVCLRAHGSVVKSEDYAFPTYADRRDYPLPDVAHVTMLSASQKALKEKEKADWSSLSRDEKVQLYRIQFNESFAEMNRGTNEWKTVVGMAMFFIGFTALVLIWEKSYVYGPIPHTFDRDWVAMQTKRMLDMKANPIQGFSAKWDYDKNEWKK	COX4I1	ENSG00000131143.4	ENST00000562336.1	chr16	4	+	TRUE	85840398	85840398	A	G	ENST00000562336.1:c.428A>G	K143R	Missense	E_4	SNP	TRUE	0	Class 0: This mutation can be originally modeled.	2aa	6aa	Cox4i1	ENSMUSG00000031818.13	ENSMUST00000181586.8	chr8	4	+	SNP	Missense	E_4	121400764	121400764	A	G	ENSMUST00000181586.8:c.428A>G	K143R	121400764	121400764	A	G	ENSMUST00000181586.8:c.428A>G	K143R	CLINVAR-H1806419	CLINVAR-H1806419-M01-V01	CLINVAR	2480894	FALSE	FALSE	FALSE	FALSE	FALSE	8	143	cox4i1	R	TRUE	FALSE	1	FALSE	ENSG00000131143	2454611	single nucleotide variant	NM_001861.6(COX4I1):c.428A>G (p.Lys143Arg)	1327	COX4I1	HGNC:2265	Uncertain significance	0	2023-02-06	144333119	-	RCV004268074	MedGen:CN169374	not specified	germline	germline	GRCh37	NC_000016.9	16	85840398	85840398	na	na	16q24.1	criteria provided, single submitter	1	-	N	ClinGen:CA8216679	2	2480894	85840398	A	G	-	-	-	-	-	-	SCV003893419	-	-
Q8VDD5	102	ASVLHNLKERYYSGL	1	Q8VDD5_K102	42	Myh9	Myosin-9 (Cellular myosin heavy chain, type A) (Myosin heavy chain 9) (Myosin heavy chain, non-muscle IIa) (Non-muscle myosin heavy chain A) (NMMHC-A) (Non-muscle myosin heavy chain IIa) (NMMHC II-a) (NMMHC-IIA)	Myh9	GO:0000146;GO:0000166;GO:0000212;GO:0000226;GO:0000768;GO:0000902;GO:0001525;GO:0001618;GO:0001701;GO:0001725;GO:0001726;GO:0001767;GO:0001768;GO:0001772;GO:0001778;GO:0001931;GO:0002521;GO:0002573;GO:0003674;GO:0003774;GO:0003779;GO:0003824;GO:0005102;GO:0005178;GO:0005488;GO:0005515;GO:0005516;GO:0005524;GO:0005575;GO:0005634;GO:0005737;GO:0005794;GO:0005819;GO:0005826;GO:0005829;GO:0005856;GO:0005886;GO:0005903;GO:0005911;GO:0005912;GO:0005938;GO:0006508;GO:0006509;GO:0006810;GO:0006887;GO:0006911;GO:0006949;GO:0006996;GO:0007009;GO:0007010;GO:0007017;GO:0007051;GO:0007155;GO:0007163;GO:0007275;GO:0007520;GO:0008092;GO:0008104;GO:0008150;GO:0008152;GO:0008180;GO:0008360;GO:0009653;GO:0009790;GO:0009792;GO:0009889;GO:0009891;GO:0009893;GO:0009898;GO:0009986;GO:0009987;GO:0010324;GO:0010468;GO:0010556;GO:0010557;GO:0010604;GO:0010628;GO:0010954;GO:0015031;GO:0015629;GO:0016020;GO:0016043;GO:0016192;GO:0016459;GO:0016460;GO:0016477;GO:0016604;GO:0016853;GO:0017076;GO:0017156;GO:0019222;GO:0019538;GO:0019904;GO:0022402;GO:0022414;GO:0022603;GO:0022604;GO:0030010;GO:0030029;GO:0030030;GO:0030036;GO:0030048;GO:0030054;GO:0030099;GO:0030141;GO:0030154;GO:0030162;GO:0030220;GO:0030224;GO:0030554;GO:0030674;GO:0030863;GO:0031032;GO:0031252;GO:0031410;GO:0031594;GO:0031982;GO:0032154;GO:0032418;GO:0032432;GO:0032501;GO:0032502;GO:0032506;GO:0032553;GO:0032555;GO:0032559;GO:0032796;GO:0032940;GO:0032970;GO:0032982;GO:0032991;GO:0033036;GO:0033619;GO:0035639;GO:0035987;GO:0036094;GO:0042641;GO:0042802;GO:0042803;GO:0042995;GO:0043009;GO:0043167;GO:0043168;GO:0043170;GO:0043226;GO:0043227;GO:0043228;GO:0043229;GO:0043231;GO:0043232;GO:0043495;GO:0043531;GO:0043534;GO:0043542;GO:0044238;GO:0044877;GO:0045055;GO:0045184;GO:0045202;GO:0045862;GO:0046903;GO:0046983;GO:0048518;GO:0048519;GO:0048522;GO:0048523;GO:0048646;GO:0048856;GO:0048869;GO:0048870;GO:0050789;GO:0050793;GO:0050794;GO:0050839;GO:0051015;GO:0051128;GO:0051179;GO:0051234;GO:0051246;GO:0051247;GO:0051293;GO:0051295;GO:0051640;GO:0051649;GO:0051653;GO:0051656;GO:0060090;GO:0060255;GO:0060327;GO:0060471;GO:0060473;GO:0061024;GO:0065007;GO:0065008;GO:0070161;GO:0070252;GO:0070613;GO:0070938;GO:0071705;GO:0071840;GO:0080090;GO:0097367;GO:0097513;GO:0097517;GO:0097708;GO:0098552;GO:0098562;GO:0098590;GO:0098609;GO:0098862;GO:0099024;GO:0099080;GO:0099081;GO:0099503;GO:0099512;GO:0110165;GO:0120025;GO:0120036;GO:0120543;GO:0120544;GO:0140253;GO:0140272;GO:0140352;GO:0140513;GO:0140657;GO:1901265;GO:1901363;GO:1903046;GO:1903131;GO:1903317;GO:1903319;GO:1903729;GO:1903918;GO:1903919;GO:1903921;GO:1903923;GO:1905684;GO:1990849	47.9162	93.07	K	Q8VDD5_K102_M1_1	Myh9	Q8VDD5	ENSMUSG00000022443.18	MAQQAADKYLYVDKNFINNPLAQADWAAKKLVWVPSSKNGFEPASLKEEVGEEAIVELVENGKKVKVNKDDIQKMNPPKFSKVEDMAELTCLNEASVLHNLKERYYSGLIYTYSGLFCVVINPYKNLPIYSEEIVEMYKGKKRHEMPPHIYAITDTAYRSMMQDREDQSILCTGESGAGKTENTKKVIQYLAHVASSHKSKKDQGELERQLLQANPILEAFGNAKTVKNDNSSRFGKFIRINFDVNGYIVGANIETYLLEKSRAIRQAKEERTFHIFYYLLSGAGEHLKTDLLLEPYNKYRFLSNGHVTIPGQQDKDMFQETMEAMRIMGIPEDEQMGLLRVISGVLQLGNIAFKKERNTDQASMPDNTAAQKVSHLLGINVTDFTRGILTPRIKVGRDYVQKAQTKEQADFAIEALAKATYERMFRWLVLRINKALDKTKRQGASFIGILDIAGFEIFDLNSFEQLCINYTNEKLQQLFNHTMFILEQEEYQREGIEWNFIDFGLDLQPCIDLIEKPAGPPGILALLDEECWFPKATDKSFVEKVVQEQGTHPKFQKPKQLKDKADFCIIHYAGKVDYKADEWLMKNMDPLNDNIATLLHQSSDKFVSELWKDVDRIIGLDQVAGMSETALPGAFKTRKGMFRTVGQLYKEQLAKLMATLRNTNPNFVRCIIPNHEKKAGKLDPHLVLDQLRCNGVLEGIRICRQGFPNRVVFQEFRQRYEILTPNSIPKGFMDGKQACVLMIKALELDSNLYRIGQSKVFFRAGVLAHLEEERDLKITDVIIGFQACCRGYLARKAFAKRQQQLTAMKVLQRNCAAYLRLRNWQWWRLFTKVKPLLNSIRHEDELLAKEAELTKVREKHLAAENRLTEMETMQSQLMAEKLQLQEQLQAETELCAEAEELRARLTAKKQELEEICHDLEARVEEEEERCQYLQAEKKKMQQNIQELEEQLEEEESARQKLQLEKVTTEAKLKKLEEDQIIMEDQNCKLAKEKKLLEDRVAEFTTNLMEEEEKSKSLAKLKNKHEAMITDLEERLRREEKQRQELEKTRRKLEGDSTDLSDQIAELQAQIAELKMQLAKKEEELQAALARVEEEAAQKNMALKKIRELETQISELQEDLESERASRNKAEKQKRDLGEELEALKTELEDTLDSTAAQQELRSKREQEVSILKKTLEDEAKTHEAQIQEMRQKHSQAVEELADQLEQTKRVKATLEKAKQTLENERGELANEVKALLQGKGDSEHKRKKVEAQLQELQVKFSEGERVRTELADKVTKLQVELDSVTGLLSQSDSKSSKLTKDFSALESQLQDTQELLQEENRQKLSLSTKLKQMEDEKNSFREQLEEEEEAKRNLEKQIATLHAQVTDMKKKMEDGVGCLETAEEAKRRLQKDLEGLSQRLEEKVAAYDKLEKTKTRLQQELDDLLVDLDHQRQSVSNLEKKQKKFDQLLAEEKTISAKYAEERDRAEAEAREKETKALSLARALEEAMEQKAELERLNKQFRTEMEDLMSSKDDVGKSVHELEKSKRALEQQVEEMKTQLEELEDELQATEDAKLRLEVNLQAMKAQFERDLQGRDEQSEEKKKQLVRQVREMEAELEDERKQRSMAMAARKKLEMDLKDLEAHIDTANKNREEAIKQLRKLQAQMKDCMRELDDTRASREEILAQAKENEKKLKSMEAEMIQLQEELAAAERAKRQAQQERDELADEIANSSGKGALALEEKRRLEARIAQLEEELEEEQGNTELINDRLKKANLQIDQINTDLNLERSHAQKNENARQQLERQNKELKAKLQEMESAVKSKYKASIAALEAKIAQLEEQLDNETKERQAASKQVRRTEKKLKDVLLQVEDERRNAEQFKDQADKASTRLKQLKRQLEEAEEEAQRANASRRKLQRELEDATETADAMNREVSSLKNKLRRGDLPFVVTRRIVRKGTGDCSDEEVDGKADGADAKAAE	MAQQAADKYLYVDKNFINNPLAQADWAAKKLVWVPSSKNGFEPASLKEEVGEEAIVELVENGKKVKVNKDDIQKMNPPKFSKVEDMAELTCLNEASVLHNLKERYYSGLIYTYSGLFCVVINPYKNLPIYSEEIVEMYKGKKRHEMPPHIYAITDTAYRSMMQDREDQSILCTGESGAGKTENTKKVIQYLAHVASSHKSKKDQGELERQLLQANPILEAFGNAKTVKNDNSSRFGKFIRINFDVNGYIVGANIETYLLEKSRAIRQAKEERTFHIFYYLLSGAGEHLKTDLLLEPYNKYRFLSNGHVTIPGQQDKDMFQETMEAMRIMGIPEDEQMGLLRVISGVLQLGNIAFKKERNTDQASMPDNTAAQKVSHLLGINVTDFTRGILTPRIKVGRDYVQKAQTKEQADFAIEALAKATYERMFRWLVLRINKALDKTKRQGASFIGILDIAGFEIFDLNSFEQLCINYTNEKLQQLFNHTMFILEQEEYQREGIEWNFIDFGLDLQPCIDLIEKPAGPPGILALLDEECWFPKATDKSFVEKVVQEQGTHPKFQKPKQLKDKADFCIIHYAGKVDYKADEWLMKNMDPLNDNIATLLHQSSDKFVSELWKDVDRIIGLDQVAGMSETALPGAFKTRKGMFRTVGQLYKEQLAKLMATLRNTNPNFVRCIIPNHEKKAGKLDPHLVLDQLRCNGVLEGIRICRQGFPNRVVFQEFRQRYEILTPNSIPKGFMDGKQACVLMIKALELDSNLYRIGQSKVFFRAGVLAHLEEERDLKITDVIIGFQACCRGYLARKAFAKRQQQLTAMKVLQRNCAAYLRLRNWQWWRLFTKVKPLLNSIRHEDELLAKEAELTKVREKHLAAENRLTEMETMQSQLMAEKLQLQEQLQAETELCAEAEELRARLTAKKQELEEICHDLEARVEEEEERCQYLQAEKKKMQQNIQELEEQLEEEESARQKLQLEKVTTEAKLKKLEEDQIIMEDQNCKLAKEKKLLEDRVAEFTTNLMEEEEKSKSLAKLKNKHEAMITDLEERLRREEKQRQELEKTRRKLEGDSTDLSDQIAELQAQIAELKMQLAKKEEELQAALARVEEEAAQKNMALKKIRELETQISELQEDLESERASRNKAEKQKRDLGEELEALKTELEDTLDSTAAQQELRSKREQEVSILKKTLEDEAKTHEAQIQEMRQKHSQAVEELADQLEQTKRVKATLEKAKQTLENERGELANEVKALLQGKGDSEHKRKKVEAQLQELQVKFSEGERVRTELADKVTKLQVELDSVTGLLSQSDSKSSKLTKDFSALESQLQDTQELLQEENRQKLSLSTKLKQMEDEKNSFREQLEEEEEAKRNLEKQIATLHAQVTDMKKKMEDGVGCLETAEEAKRRLQKDLEGLSQRLEEKVAAYDKLEKTKTRLQQELDDLLVDLDHQRQSVSNLEKKQKKFDQLLAEEKTISAKYAEERDRAEAEAREKETKALSLARALEEAMEQKAELERLNKQFRTEMEDLMSSKDDVGKSVHELEKSKRALEQQVEEMKTQLEELEDELQATEDAKLRLEVNLQAMKAQFERDLQGRDEQSEEKKKQLVRQVREMEAELEDERKQRSMAMAARKKLEMDLKDLEAHIDTANKNREEAIKQLRKLQAQMKDCMRELDDTRASREEILAQAKENEKKLKSMEAEMIQLQEELAAAERAKRQAQQERDELADEIANSSGKGALALEEKRRLEARIAQLEEELEEEQGNTELINDRLKKANLQIDQINTDLNLERSHAQKNENARQQLERQNKELKAKLQEMESAVKSKYKASIAALEAKIAQLEEQLDNETKERQAASKQVRRTEKKLKDVLLQVEDERRNAEQFKDQADKASTRLKQLKRQLEEAEEEAQRANASRRKLQRELEDATETADAMNREVSSLKNKLRRGDLPFVVTRRIVRKGTGDCSDEEVDGKADGADAKAAE	MYH9	ENSG00000100345.16	ENST00000216181.5	chr22	40	-	TRUE	36744978	36744978	T	G	ENST00000216181.5:c.304A>C	K102Q	Missense	E_1	SNP	TRUE	0	Class 0: This mutation can be originally modeled.	62aa	90aa	Myh9	ENSMUSG00000022443.18	ENSMUST00000016771.13	chr15	40	-	SNP	Missense	E_1	77697109	77697109	T	G	ENSMUST00000016771.13:c.304A>C	K102Q	77697109	77697109	T	G	ENSMUST00000016771.13:c.304A>C	K102Q	COSMIC-H1005908	COSMIC-H1005908-M01-V01	COSMIC	21498741	FALSE	FALSE	FALSE	FALSE	FALSE	152	102	myh9	Q	FALSE	TRUE	1	FALSE	ENSG00000100345																																												COSG99603	ENSG00000100345.21	MYH9	ENST00000216181.10	COSS2844610	2844610	COSO29005899	COSV104574365	COSM9516651	105335889	c.304A>C	p.K102Q	missense_variant		u	22	36348933	36348933	-	32005909		ENSP00000216181.5:p.Lys102Gln	ENST00000216181.10:c.304A>C	22:g.36348933T>G	T	G	Confirmed somatic variant	pancreas	NS	NS	NS	other	dysplasia-in_situ_neoplasm	NS	NS	C4845		ENSG00000100345	TRUE
Q9DC71	91	EKVDDVVKRILSLEM	1	Q9DC71_K91	42	Mrps15	Small ribosomal subunit protein uS15m (28S ribosomal protein S15, mitochondrial) (MRP-S15) (S15mt)	Mrps15;Rpms15	GO:0000313;GO:0000314;GO:0003674;GO:0003735;GO:0005198;GO:0005575;GO:0005654;GO:0005730;GO:0005739;GO:0005743;GO:0005761;GO:0005763;GO:0005840;GO:0006412;GO:0008150;GO:0008152;GO:0009058;GO:0009059;GO:0009987;GO:0015935;GO:0016020;GO:0019538;GO:0019866;GO:0031090;GO:0031966;GO:0032543;GO:0032991;GO:0043170;GO:0043226;GO:0043227;GO:0043228;GO:0043229;GO:0043231;GO:0043232;GO:0044238;GO:0044391;GO:0098798;GO:0110165;GO:1990904	48.8736	90.92	K	Q9DC71_K91_M1_1	Mrps15	Q9DC71	ENSMUSG00000028861.14	MLRAAWRALSSVRAQAVTRAPVPALRGGSSASLLSARCGLQPPSLLRAARAYAAVQKPVQPKQDDEPPSSAFIKEYKDIIPNIEKVDDVVKRILSLEMASRKEKLKIKQEQLMNKIVENPEDSRTLEAQIIALTVRIRNYEEHMQKHRKDKAHKRHLLMSIDRRKKLLKILRQTNYDVFEKTCKELGVEYTLPPLHFQKVHRRFLAKKALCIRVYQEVQKLKKQKRALKAAAAAAKKEKNEGVPENPSNAVPEKTQVN	MLRAAWRALSSVRAQAVTRAPVPALRGGSSASLLSARCGLQPPSLLRAARAYAAVQKPVQPKQDDEPPSSAFIKEYKDIIPNIEKVDDVVKRILSLEMASRKEKLKIKQEQLMNKIVENPEDSRTLEAQIIALTVRIRNYEEHMQKHRKDKAHKRHLLMSIDRRKKLLKILRQTNYDVFEKTCKELGVEYTLPPLHFQKVHRRFLAKKALCIRVYQEVQKLKKQKRALKAAAAAAKKEKNEGVPENPSNAVPEKTQVN	MRPS15	ENSG00000116898.7	ENST00000373116.5	chr1	8	-	TRUE	36926896	36926896	T	G	ENST00000373116.5:c.269A>C	K90T	Missense	E_4	SNP	TRUE	0	Class 0: This mutation can be originally modeled.	8aa	1aa	Mrps15	ENSMUSG00000028861.14	ENSMUST00000030675.8	chr4	8	+	SNP	Missense	E_4	125944290	125944290	A	C	ENSMUST00000030675.8:c.272A>C	K91T	125944290	125944290	A	C	ENSMUST00000030675.8:c.272A>C	K91T	CLINVAR-H0050537	CLINVAR-H0050537-M01-V01	CLINVAR	2320873	FALSE	FALSE	FALSE	FALSE	FALSE	9	91	mrps15	T	TRUE	FALSE	1	FALSE	ENSG00000116898	2308046	single nucleotide variant	NM_031280.4(MRPS15):c.269A>C (p.Lys90Thr)	64960	MRPS15	HGNC:14504	Uncertain significance	0	2022-10-26	750606672	-	RCV004170473	MedGen:CN169374	not specified	germline	germline	GRCh37	NC_000001.10	1	36926896	36926896	na	na	1p34.3	criteria provided, single submitter	1	-	N	ClinGen:CA768720	2	2320873	36926896	T	G	-	-	-	-	-	-	SCV003652778	-	-
P16546	214	EVSQFAAKLIQEQHP	1	P16546_K214	42	Sptan1	Spectrin alpha chain, non-erythrocytic 1 (Alpha-II spectrin) (Fodrin alpha chain)	Sptan1;Spna2;Spta2	GO:0003674;GO:0003779;GO:0005488;GO:0005509;GO:0005515;GO:0005516;GO:0005575;GO:0005829;GO:0005856;GO:0005911;GO:0005916;GO:0008064;GO:0008092;GO:0008150;GO:0009987;GO:0010639;GO:0016020;GO:0016043;GO:0016328;GO:0030018;GO:0030054;GO:0030507;GO:0030832;GO:0030833;GO:0030834;GO:0030835;GO:0030837;GO:0030863;GO:0031333;GO:0032271;GO:0032272;GO:0032437;GO:0032535;GO:0032956;GO:0032970;GO:0033010;GO:0033043;GO:0033270;GO:0036094;GO:0043167;GO:0043169;GO:0043209;GO:0043226;GO:0043228;GO:0043229;GO:0043232;GO:0043242;GO:0043244;GO:0043254;GO:0044087;GO:0044877;GO:0046872;GO:0048519;GO:0048523;GO:0050789;GO:0050794;GO:0051128;GO:0051129;GO:0051493;GO:0051494;GO:0051693;GO:0065007;GO:0065008;GO:0070161;GO:0071840;GO:0090066;GO:0110053;GO:0110165;GO:1901879;GO:1901880;GO:1902903;GO:1902904	126.909	84.15	K	P16546_K214_M1_1	Sptan1	P16546	ENSMUSG00000057738.15	MDPSGVKVLETAEDIQERRQQVLDRYHRFKELSTLRRQKLEDSYRFQFFQRDAEELEKWIQEKLQVASDENYKDPTNLQGKLQKHQAFEAEVQANSGAIVKLDETGNLMISEGHFASETIRTRLMELHRQWELLLEKMREKGIKLLQAQKLVQYLRECEDVMDWINDKEAIVTSEELGQDLEHVEVLQKKFEEFQTDLAAHEERVNEVSQFAAKLIQEQHPEEELIKTKQDEVNAAWQRLKGLALQRQGKLFGAAEVQRFNRDVDETIGWIKEKEQLMASDDFGRDLASVQALLRKHEGLERDLAALEDKVKALCAEADRLQQSHPLSASQIQVKREELITNWEQIRTLAAERHARLDDSYRLQRFLADFRDLTSWVTEMKALINADELANDVAGAEALLDRHQEHKGEIDAHEDSFKSADESGQALLAASHYASDEVREKLSILSEERTALLELWELRRQQYEQCMDLQLFYRDTEQVDNWMSKQEAFLLNEDLGDSLDSVEALLKKHEDFEKSLSAQEEKITALDEFATKLIQNNHYAMEDVATRRDALLSRRNALHERAMHRRAQLADSFHLQQFFRDSDELKSWVNEKMKTATDEAYKDPSNLQGKVQKHQAFEAELSANQSRIDALEKAGQKLIDVNHYAKEEVAARMNEVISLWKKLLEATELKGIKLREANQQQQFNRNVEDIELWLYEVEGHLASDDYGKDLTNVQNLQKKHALLEADVAAHQDRIDGITIQARQFQDAGHFDAENIKKKQEALVARYEALKEPMVARKQKLADSLRLQQLFRDVEDEETWIREKEPIAASTNRGKDLIGVQNLLKKHQALQAEIAGHEPRIKAVTQKGNAMVEEGHFAAEDVKAKLSELNQKWEALKAKASQRRQDLEDSLQAQQYFADANEAESWMREKEPIVGSTDYGKDEDSAEALLKKHEALMSDLSAYGSSIQALREQAQSCRQQVAPMDDETGKELVLALYDYQEKSPREVTMKKGDILTLLNSTNKDWWKVEVNDRQGFVPAAYVKKLDPAQSASRENLLEEQGSIALRQGQIDNQTRITKEAGSVSLRMKQVEELYQSLLELGEKRKGMLEKSCKKFMLFREANELQQWITEKEAALTNEEVGADLEQVEVLQKKFDDFQKDLKANESRLKDINKVAEDLESEGLMAEEVQAVQQQEVYGAMPRDEADSKTASPWKSARLMVHTVATFNSIKELNERWRSLQQLAEERSQLLGSAHEVQRFHRDADETKEWIEEKNQALNTDNYGHDLASVQALQRKHEGFERDLAALGDKVNSLGETAQRLIQSHPESAEDLKEKCTELNQAWTSLGKRADQRKAKLGDSHDLQRFLSDFRDLMSWINGIRGLVSSDELAKDVTGAEALLERHQEHRTEIDARAGTFQAFEQFGQQLLAHGHYASPEIKEKLDILDQERTDLEKAWVQRRMMLDHCLELQLFHRDCEQAENWMAAREAFLNTEDKGDSLDSVEALIKKHEDFDKAINVQEEKIAALQAFADQLIAVDHYAKGDIANRRNEVLDRWRRLKAQMIEKRSKLGESQTLQQFSRDVDEIEAWISEKLQTASDESYKDPTNIQSKHQKHQAFEAELHANADRIRGVIDMGNSLIERGACAGSEDAVKARLAALADQWQFLVQKSAEKSQKLKEANKQQNFNTGIKDFDFWLSEVEALLASEDYGKDLASVNNLLKKHQLLEADISAHEDRLKDLNSQADSLMTSSAFDTSQVKEKRDTINGRFQKIKSMATSRRAKLSESHRLHQFFRDMDDEESWIKEKKLLVSSEDYGRDLTGVQNLRKKHKRLEAELAAHEPAIQGVLDTGKKLSDDNTIGQEEIQQRLAQFVEHWKELKQLAAARGQRLEESLEYQQFVANVEEEEAWINEKMTLVASEDYGDTLAAIQGLLKKHEAFETDFTVHKDRVNDVCTNGQDLIKKNNHHEENISSKMKGLNGKVSDLEKAAAQRKAKLDENSAFLQFNWKADVVESWIGEKENSLKTDDYGRDLSSVQTLLTKQETFDAGLQAFQQEGIANITALKDQLLAAKHIQSKAIEARHASLMKRWTQLLANSATRKKKLLEAQSHFRKVEDLFLTFAKKASAFNSWFENAEEDLTDPVRCNSLEEIKALREAHDAFRSSLSSAQADFNQLAELDRQIKSFRVASNPYTWFTMEALEETWRNLQKIIKERELELQKEQRRQEENDKLRQEFAQHANAFHQWIQETRTYLLDGSCMVEESGTLESQLEATKRKHQEIRAMRSQLKKIEDLGAAMEEALILDNKYTEHSTVGLAQQWDQLDQLGMRMQHNLEQQIQARNTTGVTEEALKEFSMMFKHFDKDKSGRLNHQEFKSCLRSLGYDLPMVEEGEPDPEFEAILDTVDPNRDGHVSLQEYMAFMISRETENVKSSEEIESAFRALSSEGKPYVTKEELYQNLTREQADYCVSHMKPYVDGKGRELPTAFDYVEFTRSLFVN	MDPSGVKVLETAEDIQERRQQVLDRYHRFKELSTLRRQKLEDSYRFQFFQRDAEELEKWIQEKLQVASDENYKDPTNLQGKLQKHQAFEAEVQANSGAIVKLDETGNLMISEGHFASETIRTRLMELHRQWELLLEKMREKGIKLLQAQKLVQYLRECEDVMDWINDKEAIVTSEELGQDLEHVEVLQKKFEEFQTDLAAHEERVNEVSQFAAKLIQEQHPEEELIKTKQDEVNAAWQRLKGLALQRQGKLFGAAEVQRFNRDVDETIGWIKEKEQLMASDDFGRDLASVQALLRKHEGLERDLAALEDKVKALCAEADRLQQSHPLSASQIQVKREELITNWEQIRTLAAERHARLDDSYRLQRFLADFRDLTSWVTEMKALINADELANDVAGAEALLDRHQEHKGEIDAHEDSFKSADESGQALLAASHYASDEVREKLSILSEERTALLELWELRRQQYEQCMDLQLFYRDTEQVDNWMSKQEAFLLNEDLGDSLDSVEALLKKHEDFEKSLSAQEEKITALDEFATKLIQNNHYAMEDVATRRDALLSRRNALHERAMHRRAQLADSFHLQQFFRDSDELKSWVNEKMKTATDEAYKDPSNLQGKVQKHQAFEAELSANQSRIDALEKAGQKLIDVNHYAKEEVAARMNEVISLWKKLLEATELKGIKLREANQQQQFNRNVEDIELWLYEVEGHLASDDYGKDLTNVQNLQKKHALLEADVAAHQDRIDGITIQARQFQDAGHFDAENIKKKQEALVARYEALKEPMVARKQKLADSLRLQQLFRDVEDEETWIREKEPIAASTNRGKDLIGVQNLLKKHQALQAEIAGHEPRIKAVTQKGNAMVEEGHFAAEDVKAKLSELNQKWEALKAKASQRRQDLEDSLQAQQYFADANEAESWMREKEPIVGSTDYGKDEDSAEALLKKHEALMSDLSAYGSSIQALREQAQSCRQQVAPMDDETGKELVLALYDYQEKSPREVTMKKGDILTLLNSTNKDWWKVEVNDRQGFVPAAYVKKLDPAQSASRENLLEEQGSIALRQGQIDNQTRITKEAGSVSLRMKQVEELYQSLLELGEKRKGMLEKSCKKFMLFREANELQQWITEKEAALTNEEVGADLEQVEVLQKKFDDFQKDLKANESRLKDINKVAEDLESEGLMAEEVQAVQQQEVYGAMPRDEADSKTASPWKSARLMVHTVATFNSIKELNERWRSLQQLAEERSQLLGSAHEVQRFHRDADETKEWIEEKNQALNTDNYGHDLASVQALQRKHEGFERDLAALGDKVNSLGETAQRLIQSHPESAEDLKEKCTELNQAWTSLGKRADQRKAKLGDSHDLQRFLSDFRDLMSWINGIRGLVSSDELAKDVTGAEALLERHQEHRTEIDARAGTFQAFEQFGQQLLAHGHYASPEIKEKLDILDQERTDLEKAWVQRRMMLDHCLELQLFHRDCEQAENWMAAREAFLNTEDKGDSLDSVEALIKKHEDFDKAINVQEEKIAALQAFADQLIAVDHYAKGDIANRRNEVLDRWRRLKAQMIEKRSKLGESQTLQQFSRDVDEIEAWISEKLQTASDESYKDPTNIQSKHQKHQAFEAELHANADRIRGVIDMGNSLIERGACAGSEDAVKARLAALADQWQFLVQKSAEKSQKLKEANKQQNFNTGIKDFDFWLSEVEALLASEDYGKDLASVNNLLKKHQLLEADISAHEDRLKDLNSQADSLMTSSAFDTSQVKEKRDTINGRFQKIKSMATSRRAKLSESHRLHQFFRDMDDEESWIKEKKLLVSSEDYGRDLTGVQNLRKKHKRLEAELAAHEPAIQGVLDTGKKLSDDNTIGQEEIQQRLAQFVEHWKELKQLAAARGQRLEESLEYQQFVANVEEEEAWINEKMTLVASEDYGDTLAAIQGLLKKHEAFETDFTVHKDRVNDVCTNGQDLIKKNNHHEENISSKMKGLNGKVSDLEKAAAQRKAKLDENSAFLQFNWKADVVESWIGEKENSLKTDDYGRDLSSVQTLLTKQETFDAGLQAFQQEGIANITALKDQLLAAKHIQSKAIEARHASLMKRWTQLLANSATRKKKLLEAQSHFRKVEDLFLTFAKKASAFNSWFENAEEDLTDPVRCNSLEEIKALREAHDAFRSSLSSAQADFNQLAELDRQIKSFRVASNPYTWFTMEALEETWRNLQKIIKERELELQKEQRRQEENDKLRQEFAQHANAFHQWIQETRTYLLDGSCMVEESGTLESQLEATKRKHQEIRAMRSQLKKIEDLGAAMEEALILDNKYTEHSTVGLAQQWDQLDQLGMRMQHNLEQQIQARNTTGVTEEALKEFSMMFKHFDKDKSGRLNHQEFKSCLRSLGYDLPMVEEGEPDPEFEAILDTVDPNRDGHVSLQEYMAFMISRETENVKSSEEIESAFRALSSEGKPYVTKEELYQNLTREQADYCVSHMKPYVDGKGRELPTAFDYVEFTRSLFVN	SPTAN1	ENSG00000197694.9	ENST00000372739.3	chr9	56	+	TRUE	131337614	131337614	A	G	ENST00000372739.3:c.641A>G	K214R	Missense	E_4	SNP	TRUE	0	Class 0: This mutation can be originally modeled.	4aa	54aa	Sptan1	ENSMUSG00000057738.15	ENSMUST00000129241.3	chr2	57	+	SNP	Missense	E_4	29873762	29873762	A	G	ENSMUST00000129241.3:c.641A>G	K214R	29873762	29873762	A	G	ENSMUST00000129241.3:c.641A>G	K214R	CLINVAR-H1124496	CLINVAR-H1124496-M01-V01	CLINVAR	207314	FALSE	FALSE	FALSE	FALSE	FALSE	58	214	sptan1	R	TRUE	FALSE	1	FALSE	ENSG00000197694	202341	single nucleotide variant	NM_001130438.3(SPTAN1):c.641A>G (p.Lys214Arg)	6709	SPTAN1	HGNC:11273	Conflicting classifications of pathogenicity	0	2024-08-13	760419507	-	RCV000189487|RCV000487757|RCV001808506|RCV002362990|RCV002514066	MedGen:CN169374|MedGen:C3661900|MONDO:MONDO:0013277,MedGen:C3150731,OMIM:613477,Orphanet:3451|MeSH:D030342,MedGen:C0950123|MONDO:MONDO:0100620,MedGen:C5779964	not specified|not provided|Developmental and epileptic encephalopathy, 5|Inborn genetic diseases|Developmental and epileptic encephalopathy	germline	germline	GRCh37	NC_000009.11	9	131337614	131337614	na	na	9q34.11	criteria provided, conflicting classifications	5	-	N	ClinGen:CA318660	2	207314	131337614	A	G	-	-	-	-	-	-	SCV000243130|SCV000575595|SCV002056524|SCV002658572|SCV003492419	-	-
Q62388	384	TDYSVPCKRRKIDVG	1	Q62388_K384	42	Atm	Serine-protein kinase ATM (EC 2.7.11.1) (Ataxia telangiectasia mutated homolog) (A-T mutated homolog)	Atm	GO:0000075;GO:0000077;GO:0000166;GO:0000280;GO:0000302;GO:0000425;GO:0000724;GO:0000725;GO:0000729;GO:0000781;GO:0000956;GO:0001541;GO:0001727;GO:0001756;GO:0002200;GO:0002331;GO:0002376;GO:0002562;GO:0002682;GO:0002683;GO:0002694;GO:0002695;GO:0003002;GO:0003006;GO:0003674;GO:0003676;GO:0003677;GO:0003824;GO:0004672;GO:0004674;GO:0004677;GO:0005488;GO:0005515;GO:0005524;GO:0005575;GO:0005634;GO:0005654;GO:0005730;GO:0005737;GO:0005782;GO:0005813;GO:0005815;GO:0005819;GO:0006139;GO:0006259;GO:0006281;GO:0006282;GO:0006302;GO:0006310;GO:0006355;GO:0006357;GO:0006401;GO:0006402;GO:0006468;GO:0006793;GO:0006796;GO:0006914;GO:0006915;GO:0006950;GO:0006974;GO:0006979;GO:0006996;GO:0007088;GO:0007093;GO:0007094;GO:0007095;GO:0007140;GO:0007143;GO:0007165;GO:0007276;GO:0007281;GO:0007292;GO:0007346;GO:0007389;GO:0007420;GO:0007507;GO:0008150;GO:0008152;GO:0008219;GO:0008285;GO:0008334;GO:0008340;GO:0008406;GO:0008585;GO:0008630;GO:0009056;GO:0009057;GO:0009314;GO:0009628;GO:0009791;GO:0009889;GO:0009890;GO:0009891;GO:0009892;GO:0009893;GO:0009894;GO:0009952;GO:0009966;GO:0009967;GO:0009968;GO:0009987;GO:0010165;GO:0010212;GO:0010332;GO:0010389;GO:0010468;GO:0010506;GO:0010556;GO:0010557;GO:0010558;GO:0010564;GO:0010604;GO:0010605;GO:0010628;GO:0010629;GO:0010638;GO:0010639;GO:0010646;GO:0010647;GO:0010648;GO:0010948;GO:0010965;GO:0010972;GO:0012501;GO:0016043;GO:0016070;GO:0016071;GO:0016236;GO:0016301;GO:0016303;GO:0016310;GO:0016444;GO:0016740;GO:0016772;GO:0016773;GO:0017076;GO:0019219;GO:0019222;GO:0019538;GO:0019898;GO:0022402;GO:0022412;GO:0022414;GO:0023051;GO:0023056;GO:0023057;GO:0030071;GO:0030155;GO:0030163;GO:0030242;GO:0030334;GO:0030335;GO:0030554;GO:0030888;GO:0030889;GO:0031312;GO:0031334;GO:0031570;GO:0031577;GO:0031907;GO:0031974;GO:0032006;GO:0032007;GO:0032204;GO:0032205;GO:0032206;GO:0032210;GO:0032212;GO:0032501;GO:0032502;GO:0032526;GO:0032553;GO:0032555;GO:0032559;GO:0032944;GO:0032945;GO:0032991;GO:0033043;GO:0033044;GO:0033045;GO:0033046;GO:0033047;GO:0033048;GO:0033151;GO:0033554;GO:0033993;GO:0034397;GO:0034599;GO:0034614;GO:0034655;GO:0035173;GO:0035264;GO:0035282;GO:0035556;GO:0035639;GO:0035861;GO:0035979;GO:0036094;GO:0036211;GO:0040007;GO:0040012;GO:0040017;GO:0042127;GO:0042157;GO:0042159;GO:0042221;GO:0042770;GO:0042802;GO:0042981;GO:0043065;GO:0043067;GO:0043068;GO:0043167;GO:0043168;GO:0043170;GO:0043226;GO:0043227;GO:0043228;GO:0043229;GO:0043231;GO:0043232;GO:0043233;GO:0043254;GO:0043412;GO:0043516;GO:0043517;GO:0043523;GO:0043525;GO:0044087;GO:0044089;GO:0044238;GO:0044773;GO:0044774;GO:0044818;GO:0044877;GO:0045141;GO:0045739;GO:0045785;GO:0045786;GO:0045839;GO:0045841;GO:0045893;GO:0045930;GO:0045934;GO:0045944;GO:0046777;GO:0048285;GO:0048468;GO:0048513;GO:0048518;GO:0048519;GO:0048522;GO:0048523;GO:0048534;GO:0048538;GO:0048583;GO:0048584;GO:0048585;GO:0048589;GO:0048599;GO:0048608;GO:0048609;GO:0048646;GO:0048732;GO:0048856;GO:0048869;GO:0050000;GO:0050670;GO:0050672;GO:0050789;GO:0050794;GO:0050864;GO:0050865;GO:0050866;GO:0050869;GO:0050896;GO:0051052;GO:0051053;GO:0051054;GO:0051128;GO:0051129;GO:0051130;GO:0051179;GO:0051234;GO:0051236;GO:0051239;GO:0051241;GO:0051249;GO:0051250;GO:0051252;GO:0051254;GO:0051276;GO:0051402;GO:0051409;GO:0051640;GO:0051716;GO:0051726;GO:0051783;GO:0051784;GO:0051983;GO:0051985;GO:0052742;GO:0060255;GO:0061919;GO:0062197;GO:0065007;GO:0070013;GO:0070192;GO:0070663;GO:0070664;GO:0070887;GO:0071044;GO:0071173;GO:0071174;GO:0071214;GO:0071300;GO:0071396;GO:0071478;GO:0071479;GO:0071480;GO:0071481;GO:0071500;GO:0071840;GO:0080090;GO:0080134;GO:0080135;GO:0090220;GO:0090304;GO:0090399;GO:0090734;GO:0097190;GO:0097193;GO:0097367;GO:0097694;GO:0097695;GO:0098687;GO:0098850;GO:0104004;GO:0106310;GO:0110165;GO:0140013;GO:0140096;GO:0140993;GO:0141003;GO:0141188;GO:1901265;GO:1901363;GO:1901700;GO:1901701;GO:1901796;GO:1901798;GO:1901987;GO:1901988;GO:1901990;GO:1901991;GO:1902099;GO:1902100;GO:1902494;GO:1902531;GO:1902532;GO:1902533;GO:1902680;GO:1902749;GO:1902750;GO:1903046;GO:1903047;GO:1903432;GO:1904262;GO:1904353;GO:1904354;GO:1904356;GO:1904358;GO:1904882;GO:1904884;GO:1905818;GO:1905819;GO:1990391;GO:2000145;GO:2000147;GO:2000278;GO:2000573;GO:2000779;GO:2000781;GO:2000816;GO:2001141;GO:2001251;GO:2001252			K	Q62388_K384_M1_1	Atm	Q62388	ENSMUSG00000034218.17	MSLALNDLLICCRQLEHDRATERRKEVDKFKRLIQDPETVQHLDRHSDSKQGKYLNWDAVFRFLQKYIQKEMESLRTAKSNVSATTQSSRQKKMQEISSLVRYFIKCANKRAPRLKCQDLLNYVMDTVKDSSNGLTYGADCSNILLKDILSVRKYWCEVSQQQWLELFSLYFRLYLKPSQDINRVLVARIIHAVTRGCCSQTDGLPSKFLDLFSKAIQYARQEKSSPGLSHILAALNIFLKSLAVNFRKRVCEAGDEILPTLLYIWTQHRLNDSLKEVIIELIQLQIYIHHPQGARAPEEGAYESMKWKSILYNLYDLLVNEISHIGSRGKYSSGSRNIAVKENLIDLMADICYQLFDADTRSVEISQSYVTQRESTDYSVPCKRRKIDVGWEVIKDYLQKSQSDFDLVPWLQITTRLISKYPSSLPNCELSPLILILYQLLPQQRRGERIPYVLRCLKEVALCQGKKSNLESSQKSDLLKLWIKIWSITFRGISSGQTQTENFGLLEAIIQGSLVELDREFWKLFTGSACKPSSPSVCCLTLALSICVVPDAIKMGTEQSVCEANRSFSVKESIMRWLLFYQLEDDLEDSTELPPILQSNFPHLVVEKILVSLTMKNSKAAMKFFQSVPECEQHCEDKEEPSFSEVEELFLQTTFDKMDFLTTVKEYAVEKFQSSVGFSVQQNLKESLDHYLLGLSEQLLSNYSSEITSSETLVRCSSLLVGVLGCYCYMGIITEDEAHKSELFQKAKSLMQCAGESISLFKNKTNEESRIGSLRNVMHLCTSCLCIHTKHTPNKIASGFFLRLLTSKLMNDIADICKSLASCTKKPLDHGVHPGEDDEDGGGCDSLMEAEGPSSTGLSTAYPASSVSDANDYGENQNAVGAMSPLAADYLSKQDHLLLDMLRFLGRSVTASQSHTVSFRGADIRRKLLLLLDSSILDLMKPLHLHMYLVLLKDLPGNEHSLPMEDVVELLQPLSLVCSLHRRDQDVCKTILSNVLHIVTNLGQGSVDMESTRIAQGHFLTVMGAFWHLTKEKKCVFSVRMALVKCLQTLLEADPYSEWAILNVKGQDFPVNEAFSQFLADDHHQVRMLAAGSVNRLFQDMRQGDFSRSLKALPLKFQQTSFNNAYTTAEAGIRGLLCDSQNPDLLDEIYNRKSVLLMMIAVVLHCSPVCEKQALFALCKSVKENRLEPHLVKKVLEKVSESFGCRSLEDFMISHLDYLVLEWLNLQDTEYSLSSFPFMLLNYTSIEDFYRSCYKILIPHLVIRSHFDEVKSIANQIQKCWKSLLVDCFPKILVHILPYFAYEGTRDSYVSQKRETATKVYDTLKGEDFLGKQIDQVFISNLPEIVVELLMTLHETADSADSDASQSATALCDFSGDLDPAPNPPYFPSHVIQATFAYISNCHKTKFKSILEILSKIPDSYQKILLAICEQAAETNNVFKKHRILKIYHLFVSLLLKDIQSGLGGAWAFVLRDVIYTLIHYINKRSSHFTDVSLRSFSLCCDLLSRVCHTAVTQCKDALESHLHVIVGTLIPLVDYQEVQEQVLDLLKYLVIDNKDNKNLSVTIKLLDPFPDHVIFKDLRLTQQKIKYSGGPFSLLEEINHFLSVSAYNPLPLTRLEGLKDLRRQLEQHKDQMLDLLRASQDNPQDGIVVKLVVSLLQLSKMAVNQTGEREVLEAVGRCLGEIGPLDFSTIAVQHNKDVSYTKAYGLPEDRELQWTLIMLTALNNTLVEDSVKIRSAAATCLKNILATKIGHIFWENYKTSADPMLTYLQPFRTSRKKFLEVPRSVKEDVLEGLDAVNLWVPQSESHDIWIKTLTCAFLDSGGINSEILQLLKPMCEVKTDFCQMLLPYLIHDVLLQDTHESWRTLLSAHVRGFFTSCFKHSSQASRSATPANSDSESENFLRCCLDKKSQRTMLAVVDYLRRQKRPSSGTAFDDAFWLDLNYLEVAKVAQSCSAHFTALLYAEIYSDKKSTDEQEKRSPTFEEGSQGTTISSLSEKSKEETGISLQDLLLEIYRSIGEPDSLYGCGGGKMLQPLTRIRTYEHEATWEKALVTYDLETSISSSTRQSGIIQALQNLGLSHILSVYLKGLDYERREWCAELQELRYQAAWRNMQWGLCASAGQEVEGTSYHESLYNALQCLRNREFSTFYESLRYASLFRVKEVEELSKGSLESVYSLYPTLSRLQAIGELENSGELFSRSVTDRERSEAYWKWQKHSQLLKDSDFSFQEPLMALRTVILETLVQKEMERSQGACSKDILTKHLVEFSVLARTFKNTQLPERAIFKIKQYNSAICGISEWHLEEAQVFWAKKEQSLALSILKQMIKKLDSSFKDKENDAGLKVIYAECLRVCGSWLAETCLENPAVIMQTYLEKAVKVAGSYDGNSRELRNGQMKAFLSLARFSDTQYQRIENYMKSSEFENKQTLLKRAKEEVGLLREHKIQTNRYTVKVQRELELDECALRALREDRKRFLCKAVENYINCLLSGEEHDLWVFRLCSLWLENSGVSEVNGMMKKDGMKISSYKFLPLMYQLAARMGTKMTGGLGFHEVLNNLISRISLDHPHHTLFIILALANANKDEFLSKPETTRRSRITKSTSKENSHLDEDRTEAATRIIHSIRSKRCKMVKDMEALCDAYIILANMDASQWRAQRKGINIPANQPITKLKNLEDVVVPTMEIKVDPTGEYENLVTIKSFKTEFRLAGGLNLPKIIDCVGSDGKERRQLVKGRDDLRQDAVMQQVFQMCNTLLQRNTETRKRKLTICTYKVVPLSQRSGVLEWCTGTVPIGEYLVNSEDGAHRRYRPNDFSANQCQKKMMEVQKKSFEEKYDTFMTICQNFEPVFRYFCMEKFLDPAVWFEKRLAYTRSVATSSIVGYILGLGDRHVQNILINEQSAELVHIDLGVAFEQGKILPTPETVPFRLSRDIVDGMGITGVEGVFRRCCEKTMEVMRSSQETLLTIVEVLLYDPLFDWTMNPLKALYLQQRPEDESDLHSTPNADDQECKQSLSDTDQSFNKVAERVLMRLQEKLKGVEEGTVLSVGGQVNLLIQQAMDPKNLSRLFPGWKAWV	MSLALNDLLICCRQLEHDRATERRKEVDKFKRLIQDPETVQHLDRHSDSKQGKYLNWDAVFRFLQKYIQKEMESLRTAKSNVSATTQSSRQKKMQEISSLVRYFIKCANKRAPRLKCQDLLNYVMDTVKDSSNGLTYGADCSNILLKDILSVRKYWCEVSQQQWLELFSLYFRLYLKPSQDINRVLVARIIHAVTRGCCSQTDGLPSKFLDLFSKAIQYARQEKSSPGLSHILAALNIFLKSLAVNFRKRVCEAGDEILPTLLYIWTQHRLNDSLKEVIIELIQLQIYIHHPQGARAPEEGAYESMKWKSILYNLYDLLVNEISHIGSRGKYSSGSRNIAVKENLIDLMADICYQLFDADTRSVEISQSYVTQRESTDYSVPCKRRKIDVGWEVIKDYLQKSQSDFDLVPWLQITTRLISKYPSSLPNCELSPLILILYQLLPQQRRGERIPYVLRCLKEVALCQGKKSNLESSQKSDLLKLWIKIWSITFRGISSGQTQTENFGLLEAIIQGSLVELDREFWKLFTGSACKPSSPSVCCLTLALSICVVPDAIKMGTEQSVCEANRSFSVKESIMRWLLFYQLEDDLEDSTELPPILQSNFPHLVVEKILVSLTMKNSKAAMKFFQSVPECEQHCEDKEEPSFSEVEELFLQTTFDKMDFLTTVKEYAVEKFQSSVGFSVQQNLKESLDHYLLGLSEQLLSNYSSEITSSETLVRCSSLLVGVLGCYCYMGIITEDEAHKSELFQKAKSLMQCAGESISLFKNKTNEESRIGSLRNVMHLCTSCLCIHTKHTPNKIASGFFLRLLTSKLMNDIADICKSLASCTKKPLDHGVHPGEDDEDGGGCDSLMEAEGPSSTGLSTAYPASSVSDANDYGENQNAVGAMSPLAADYLSKQDHLLLDMLRFLGRSVTASQSHTVSFRGADIRRKLLLLLDSSILDLMKPLHLHMYLVLLKDLPGNEHSLPMEDVVELLQPLSLVCSLHRRDQDVCKTILSNVLHIVTNLGQGSVDMESTRIAQGHFLTVMGAFWHLTKEKKCVFSVRMALVKCLQTLLEADPYSEWAILNVKGQDFPVNEAFSQFLADDHHQVRMLAAGSVNRLFQDMRQGDFSRSLKALPLKFQQTSFNNAYTTAEAGIRGLLCDSQNPDLLDEIYNRKSVLLMMIAVVLHCSPVCEKQALFALCKSVKENRLEPHLVKKVLEKVSESFGCRSLEDFMISHLDYLVLEWLNLQDTEYSLSSFPFMLLNYTSIEDFYRSCYKILIPHLVIRSHFDEVKSIANQIQKCWKSLLVDCFPKILVHILPYFAYEGTRDSYVSQKRETATKVYDTLKGEDFLGKQIDQVFISNLPEIVVELLMTLHETADSADSDASQSATALCDFSGDLDPAPNPPYFPSHVIQATFAYISNCHKTKFKSILEILSKIPDSYQKILLAICEQAAETNNVFKKHRILKIYHLFVSLLLKDIQSGLGGAWAFVLRDVIYTLIHYINKRSSHFTDVSLRSFSLCCDLLSRVCHTAVTQCKDALESHLHVIVGTLIPLVDYQEVQEQVLDLLKYLVIDNKDNKNLSVTIKLLDPFPDHVIFKDLRLTQQKIKYSGGPFSLLEEINHFLSVSAYNPLPLTRLEGLKDLRRQLEQHKDQMLDLLRASQDNPQDGIVVKLVVSLLQLSKMAVNQTGEREVLEAVGRCLGEIGPLDFSTIAVQHNKDVSYTKAYGLPEDRELQWTLIMLTALNNTLVEDSVKIRSAAATCLKNILATKIGHIFWENYKTSADPMLTYLQPFRTSRKKFLEVPRSVKEDVLEGLDAVNLWVPQSESHDIWIKTLTCAFLDSGGINSEILQLLKPMCEVKTDFCQMLLPYLIHDVLLQDTHESWRTLLSAHVRGFFTSCFKHSSQASRSATPANSDSESENFLRCCLDKKSQRTMLAVVDYLRRQKRPSSGTAFDDAFWLDLNYLEVAKVAQSCSAHFTALLYAEIYSDKKSTDEQEKRSPTFEEGSQGTTISSLSEKSKEETGISLQDLLLEIYRSIGEPDSLYGCGGGKMLQPLTRIRTYEHEATWEKALVTYDLETSISSSTRQSGIIQALQNLGLSHILSVYLKGLDYERREWCAELQELRYQAAWRNMQWGLCASAGQEVEGTSYHESLYNALQCLRNREFSTFYESLRYASLFRVKEVEELSKGSLESVYSLYPTLSRLQAIGELENSGELFSRSVTDRERSEAYWKWQKHSQLLKDSDFSFQEPLMALRTVILETLVQKEMERSQGACSKDILTKHLVEFSVLARTFKNTQLPERAIFKIKQYNSAICGISEWHLEEAQVFWAKKEQSLALSILKQMIKKLDSSFKDKENDAGLKVIYAECLRVCGSWLAETCLENPAVIMQTYLEKAVKVAGSYDGNSRELRNGQMKAFLSLARFSDTQYQRIENYMKSSEFENKQTLLKRAKEEVGLLREHKIQTNRYTVKVQRELELDECALRALREDRKRFLCKAVENYINCLLSGEEHDLWVFRLCSLWLENSGVSEVNGMMKKDGMKISSYKFLPLMYQLAARMGTKMTGGLGFHEVLNNLISRISLDHPHHTLFIILALANANKDEFLSKPETTRRSRITKSTSKENSHLDEDRTEAATRIIHSIRSKRCKMVKDMEALCDAYIILANMDASQWRAQRKGINIPANQPITKLKNLEDVVVPTMEIKVDPTGEYENLVTIKSFKTEFRLAGGLNLPKIIDCVGSDGKERRQLVKGRDDLRQDAVMQQVFQMCNTLLQRNTETRKRKLTICTYKVVPLSQRSGVLEWCTGTVPIGEYLVNSEDGAHRRYRPNDFSANQCQKKMMEVQKKSFEEKYDTFMTICQNFEPVFRYFCMEKFLDPAVWFEKRLAYTRSVATSSIVGYILGLGDRHVQNILINEQSAELVHIDLGVAFEQGKILPTPETVPFRLSRDIVDGMGITGVEGVFRRCCEKTMEVMRSSQETLLTIVEVLLYDPLFDWTMNPLKALYLQQRPEDESDLHSTPNADDQECKQSLSDTDQSFNKVAERVLMRLQEKLKGVEEGTVLSVGGQVNLLIQQAMDPKNLSRLFPGWKAWV	ATM	ENSG00000149311.13	ENST00000278616.4	chr11	62	+	TRUE	108119747	108119747	A	C	ENST00000278616.4:c.1153A>C	K385Q	Missense	E_8	SNP	TRUE	0	Class 0: This mutation can be originally modeled.	6aa	1aa	Atm	ENSMUSG00000034218.17	ENSMUST00000232179.2	chr9	63	-	SNP	Missense	E_8	53429885	53429885	T	G	ENSMUST00000232179.2:c.1150A>C	K384Q	53429885	53429885	T	G	ENSMUST00000232179.2:c.1150A>C	K384Q	CLINVAR-H1350964	CLINVAR-H1350964-M01-V01	CLINVAR	1734573	FALSE	FALSE	FALSE	FALSE	FALSE	7	384	atm	Q	TRUE	FALSE	1	FALSE	ENSG00000149311	1796365	single nucleotide variant	NM_000051.4(ATM):c.1153A>C (p.Lys385Gln)	472	ATM	HGNC:795	Uncertain significance	0	2021-08-15	2079996194	-	RCV002349314	MONDO:MONDO:0015356,MeSH:D009386,MedGen:C0027672,Orphanet:140162	Hereditary cancer-predisposing syndrome	germline	germline	GRCh37	NC_000011.9	11	108119747	108119747	na	na	11q22.3	criteria provided, single submitter	1	-	N	ClinGen:CA382532492	2	1734573	108119747	A	C	-	-	-	-	-	-	SCV002622171	-	-
Q62388	384	TDYSVPCKRRKIDVG	1	Q62388_K384	42	Atm	Serine-protein kinase ATM (EC 2.7.11.1) (Ataxia telangiectasia mutated homolog) (A-T mutated homolog)	Atm	GO:0000075;GO:0000077;GO:0000166;GO:0000280;GO:0000302;GO:0000425;GO:0000724;GO:0000725;GO:0000729;GO:0000781;GO:0000956;GO:0001541;GO:0001727;GO:0001756;GO:0002200;GO:0002331;GO:0002376;GO:0002562;GO:0002682;GO:0002683;GO:0002694;GO:0002695;GO:0003002;GO:0003006;GO:0003674;GO:0003676;GO:0003677;GO:0003824;GO:0004672;GO:0004674;GO:0004677;GO:0005488;GO:0005515;GO:0005524;GO:0005575;GO:0005634;GO:0005654;GO:0005730;GO:0005737;GO:0005782;GO:0005813;GO:0005815;GO:0005819;GO:0006139;GO:0006259;GO:0006281;GO:0006282;GO:0006302;GO:0006310;GO:0006355;GO:0006357;GO:0006401;GO:0006402;GO:0006468;GO:0006793;GO:0006796;GO:0006914;GO:0006915;GO:0006950;GO:0006974;GO:0006979;GO:0006996;GO:0007088;GO:0007093;GO:0007094;GO:0007095;GO:0007140;GO:0007143;GO:0007165;GO:0007276;GO:0007281;GO:0007292;GO:0007346;GO:0007389;GO:0007420;GO:0007507;GO:0008150;GO:0008152;GO:0008219;GO:0008285;GO:0008334;GO:0008340;GO:0008406;GO:0008585;GO:0008630;GO:0009056;GO:0009057;GO:0009314;GO:0009628;GO:0009791;GO:0009889;GO:0009890;GO:0009891;GO:0009892;GO:0009893;GO:0009894;GO:0009952;GO:0009966;GO:0009967;GO:0009968;GO:0009987;GO:0010165;GO:0010212;GO:0010332;GO:0010389;GO:0010468;GO:0010506;GO:0010556;GO:0010557;GO:0010558;GO:0010564;GO:0010604;GO:0010605;GO:0010628;GO:0010629;GO:0010638;GO:0010639;GO:0010646;GO:0010647;GO:0010648;GO:0010948;GO:0010965;GO:0010972;GO:0012501;GO:0016043;GO:0016070;GO:0016071;GO:0016236;GO:0016301;GO:0016303;GO:0016310;GO:0016444;GO:0016740;GO:0016772;GO:0016773;GO:0017076;GO:0019219;GO:0019222;GO:0019538;GO:0019898;GO:0022402;GO:0022412;GO:0022414;GO:0023051;GO:0023056;GO:0023057;GO:0030071;GO:0030155;GO:0030163;GO:0030242;GO:0030334;GO:0030335;GO:0030554;GO:0030888;GO:0030889;GO:0031312;GO:0031334;GO:0031570;GO:0031577;GO:0031907;GO:0031974;GO:0032006;GO:0032007;GO:0032204;GO:0032205;GO:0032206;GO:0032210;GO:0032212;GO:0032501;GO:0032502;GO:0032526;GO:0032553;GO:0032555;GO:0032559;GO:0032944;GO:0032945;GO:0032991;GO:0033043;GO:0033044;GO:0033045;GO:0033046;GO:0033047;GO:0033048;GO:0033151;GO:0033554;GO:0033993;GO:0034397;GO:0034599;GO:0034614;GO:0034655;GO:0035173;GO:0035264;GO:0035282;GO:0035556;GO:0035639;GO:0035861;GO:0035979;GO:0036094;GO:0036211;GO:0040007;GO:0040012;GO:0040017;GO:0042127;GO:0042157;GO:0042159;GO:0042221;GO:0042770;GO:0042802;GO:0042981;GO:0043065;GO:0043067;GO:0043068;GO:0043167;GO:0043168;GO:0043170;GO:0043226;GO:0043227;GO:0043228;GO:0043229;GO:0043231;GO:0043232;GO:0043233;GO:0043254;GO:0043412;GO:0043516;GO:0043517;GO:0043523;GO:0043525;GO:0044087;GO:0044089;GO:0044238;GO:0044773;GO:0044774;GO:0044818;GO:0044877;GO:0045141;GO:0045739;GO:0045785;GO:0045786;GO:0045839;GO:0045841;GO:0045893;GO:0045930;GO:0045934;GO:0045944;GO:0046777;GO:0048285;GO:0048468;GO:0048513;GO:0048518;GO:0048519;GO:0048522;GO:0048523;GO:0048534;GO:0048538;GO:0048583;GO:0048584;GO:0048585;GO:0048589;GO:0048599;GO:0048608;GO:0048609;GO:0048646;GO:0048732;GO:0048856;GO:0048869;GO:0050000;GO:0050670;GO:0050672;GO:0050789;GO:0050794;GO:0050864;GO:0050865;GO:0050866;GO:0050869;GO:0050896;GO:0051052;GO:0051053;GO:0051054;GO:0051128;GO:0051129;GO:0051130;GO:0051179;GO:0051234;GO:0051236;GO:0051239;GO:0051241;GO:0051249;GO:0051250;GO:0051252;GO:0051254;GO:0051276;GO:0051402;GO:0051409;GO:0051640;GO:0051716;GO:0051726;GO:0051783;GO:0051784;GO:0051983;GO:0051985;GO:0052742;GO:0060255;GO:0061919;GO:0062197;GO:0065007;GO:0070013;GO:0070192;GO:0070663;GO:0070664;GO:0070887;GO:0071044;GO:0071173;GO:0071174;GO:0071214;GO:0071300;GO:0071396;GO:0071478;GO:0071479;GO:0071480;GO:0071481;GO:0071500;GO:0071840;GO:0080090;GO:0080134;GO:0080135;GO:0090220;GO:0090304;GO:0090399;GO:0090734;GO:0097190;GO:0097193;GO:0097367;GO:0097694;GO:0097695;GO:0098687;GO:0098850;GO:0104004;GO:0106310;GO:0110165;GO:0140013;GO:0140096;GO:0140993;GO:0141003;GO:0141188;GO:1901265;GO:1901363;GO:1901700;GO:1901701;GO:1901796;GO:1901798;GO:1901987;GO:1901988;GO:1901990;GO:1901991;GO:1902099;GO:1902100;GO:1902494;GO:1902531;GO:1902532;GO:1902533;GO:1902680;GO:1902749;GO:1902750;GO:1903046;GO:1903047;GO:1903432;GO:1904262;GO:1904353;GO:1904354;GO:1904356;GO:1904358;GO:1904882;GO:1904884;GO:1905818;GO:1905819;GO:1990391;GO:2000145;GO:2000147;GO:2000278;GO:2000573;GO:2000779;GO:2000781;GO:2000816;GO:2001141;GO:2001251;GO:2001252			K	Q62388_K384_M1_1	Atm	Q62388	ENSMUSG00000034218.17	MSLALNDLLICCRQLEHDRATERRKEVDKFKRLIQDPETVQHLDRHSDSKQGKYLNWDAVFRFLQKYIQKEMESLRTAKSNVSATTQSSRQKKMQEISSLVRYFIKCANKRAPRLKCQDLLNYVMDTVKDSSNGLTYGADCSNILLKDILSVRKYWCEVSQQQWLELFSLYFRLYLKPSQDINRVLVARIIHAVTRGCCSQTDGLPSKFLDLFSKAIQYARQEKSSPGLSHILAALNIFLKSLAVNFRKRVCEAGDEILPTLLYIWTQHRLNDSLKEVIIELIQLQIYIHHPQGARAPEEGAYESMKWKSILYNLYDLLVNEISHIGSRGKYSSGSRNIAVKENLIDLMADICYQLFDADTRSVEISQSYVTQRESTDYSVPCKRRKIDVGWEVIKDYLQKSQSDFDLVPWLQITTRLISKYPSSLPNCELSPLILILYQLLPQQRRGERIPYVLRCLKEVALCQGKKSNLESSQKSDLLKLWIKIWSITFRGISSGQTQTENFGLLEAIIQGSLVELDREFWKLFTGSACKPSSPSVCCLTLALSICVVPDAIKMGTEQSVCEANRSFSVKESIMRWLLFYQLEDDLEDSTELPPILQSNFPHLVVEKILVSLTMKNSKAAMKFFQSVPECEQHCEDKEEPSFSEVEELFLQTTFDKMDFLTTVKEYAVEKFQSSVGFSVQQNLKESLDHYLLGLSEQLLSNYSSEITSSETLVRCSSLLVGVLGCYCYMGIITEDEAHKSELFQKAKSLMQCAGESISLFKNKTNEESRIGSLRNVMHLCTSCLCIHTKHTPNKIASGFFLRLLTSKLMNDIADICKSLASCTKKPLDHGVHPGEDDEDGGGCDSLMEAEGPSSTGLSTAYPASSVSDANDYGENQNAVGAMSPLAADYLSKQDHLLLDMLRFLGRSVTASQSHTVSFRGADIRRKLLLLLDSSILDLMKPLHLHMYLVLLKDLPGNEHSLPMEDVVELLQPLSLVCSLHRRDQDVCKTILSNVLHIVTNLGQGSVDMESTRIAQGHFLTVMGAFWHLTKEKKCVFSVRMALVKCLQTLLEADPYSEWAILNVKGQDFPVNEAFSQFLADDHHQVRMLAAGSVNRLFQDMRQGDFSRSLKALPLKFQQTSFNNAYTTAEAGIRGLLCDSQNPDLLDEIYNRKSVLLMMIAVVLHCSPVCEKQALFALCKSVKENRLEPHLVKKVLEKVSESFGCRSLEDFMISHLDYLVLEWLNLQDTEYSLSSFPFMLLNYTSIEDFYRSCYKILIPHLVIRSHFDEVKSIANQIQKCWKSLLVDCFPKILVHILPYFAYEGTRDSYVSQKRETATKVYDTLKGEDFLGKQIDQVFISNLPEIVVELLMTLHETADSADSDASQSATALCDFSGDLDPAPNPPYFPSHVIQATFAYISNCHKTKFKSILEILSKIPDSYQKILLAICEQAAETNNVFKKHRILKIYHLFVSLLLKDIQSGLGGAWAFVLRDVIYTLIHYINKRSSHFTDVSLRSFSLCCDLLSRVCHTAVTQCKDALESHLHVIVGTLIPLVDYQEVQEQVLDLLKYLVIDNKDNKNLSVTIKLLDPFPDHVIFKDLRLTQQKIKYSGGPFSLLEEINHFLSVSAYNPLPLTRLEGLKDLRRQLEQHKDQMLDLLRASQDNPQDGIVVKLVVSLLQLSKMAVNQTGEREVLEAVGRCLGEIGPLDFSTIAVQHNKDVSYTKAYGLPEDRELQWTLIMLTALNNTLVEDSVKIRSAAATCLKNILATKIGHIFWENYKTSADPMLTYLQPFRTSRKKFLEVPRSVKEDVLEGLDAVNLWVPQSESHDIWIKTLTCAFLDSGGINSEILQLLKPMCEVKTDFCQMLLPYLIHDVLLQDTHESWRTLLSAHVRGFFTSCFKHSSQASRSATPANSDSESENFLRCCLDKKSQRTMLAVVDYLRRQKRPSSGTAFDDAFWLDLNYLEVAKVAQSCSAHFTALLYAEIYSDKKSTDEQEKRSPTFEEGSQGTTISSLSEKSKEETGISLQDLLLEIYRSIGEPDSLYGCGGGKMLQPLTRIRTYEHEATWEKALVTYDLETSISSSTRQSGIIQALQNLGLSHILSVYLKGLDYERREWCAELQELRYQAAWRNMQWGLCASAGQEVEGTSYHESLYNALQCLRNREFSTFYESLRYASLFRVKEVEELSKGSLESVYSLYPTLSRLQAIGELENSGELFSRSVTDRERSEAYWKWQKHSQLLKDSDFSFQEPLMALRTVILETLVQKEMERSQGACSKDILTKHLVEFSVLARTFKNTQLPERAIFKIKQYNSAICGISEWHLEEAQVFWAKKEQSLALSILKQMIKKLDSSFKDKENDAGLKVIYAECLRVCGSWLAETCLENPAVIMQTYLEKAVKVAGSYDGNSRELRNGQMKAFLSLARFSDTQYQRIENYMKSSEFENKQTLLKRAKEEVGLLREHKIQTNRYTVKVQRELELDECALRALREDRKRFLCKAVENYINCLLSGEEHDLWVFRLCSLWLENSGVSEVNGMMKKDGMKISSYKFLPLMYQLAARMGTKMTGGLGFHEVLNNLISRISLDHPHHTLFIILALANANKDEFLSKPETTRRSRITKSTSKENSHLDEDRTEAATRIIHSIRSKRCKMVKDMEALCDAYIILANMDASQWRAQRKGINIPANQPITKLKNLEDVVVPTMEIKVDPTGEYENLVTIKSFKTEFRLAGGLNLPKIIDCVGSDGKERRQLVKGRDDLRQDAVMQQVFQMCNTLLQRNTETRKRKLTICTYKVVPLSQRSGVLEWCTGTVPIGEYLVNSEDGAHRRYRPNDFSANQCQKKMMEVQKKSFEEKYDTFMTICQNFEPVFRYFCMEKFLDPAVWFEKRLAYTRSVATSSIVGYILGLGDRHVQNILINEQSAELVHIDLGVAFEQGKILPTPETVPFRLSRDIVDGMGITGVEGVFRRCCEKTMEVMRSSQETLLTIVEVLLYDPLFDWTMNPLKALYLQQRPEDESDLHSTPNADDQECKQSLSDTDQSFNKVAERVLMRLQEKLKGVEEGTVLSVGGQVNLLIQQAMDPKNLSRLFPGWKAWV	MSLALNDLLICCRQLEHDRATERRKEVDKFKRLIQDPETVQHLDRHSDSKQGKYLNWDAVFRFLQKYIQKEMESLRTAKSNVSATTQSSRQKKMQEISSLVRYFIKCANKRAPRLKCQDLLNYVMDTVKDSSNGLTYGADCSNILLKDILSVRKYWCEVSQQQWLELFSLYFRLYLKPSQDINRVLVARIIHAVTRGCCSQTDGLPSKFLDLFSKAIQYARQEKSSPGLSHILAALNIFLKSLAVNFRKRVCEAGDEILPTLLYIWTQHRLNDSLKEVIIELIQLQIYIHHPQGARAPEEGAYESMKWKSILYNLYDLLVNEISHIGSRGKYSSGSRNIAVKENLIDLMADICYQLFDADTRSVEISQSYVTQRESTDYSVPCKRRKIDVGWEVIKDYLQKSQSDFDLVPWLQITTRLISKYPSSLPNCELSPLILILYQLLPQQRRGERIPYVLRCLKEVALCQGKKSNLESSQKSDLLKLWIKIWSITFRGISSGQTQTENFGLLEAIIQGSLVELDREFWKLFTGSACKPSSPSVCCLTLALSICVVPDAIKMGTEQSVCEANRSFSVKESIMRWLLFYQLEDDLEDSTELPPILQSNFPHLVVEKILVSLTMKNSKAAMKFFQSVPECEQHCEDKEEPSFSEVEELFLQTTFDKMDFLTTVKEYAVEKFQSSVGFSVQQNLKESLDHYLLGLSEQLLSNYSSEITSSETLVRCSSLLVGVLGCYCYMGIITEDEAHKSELFQKAKSLMQCAGESISLFKNKTNEESRIGSLRNVMHLCTSCLCIHTKHTPNKIASGFFLRLLTSKLMNDIADICKSLASCTKKPLDHGVHPGEDDEDGGGCDSLMEAEGPSSTGLSTAYPASSVSDANDYGENQNAVGAMSPLAADYLSKQDHLLLDMLRFLGRSVTASQSHTVSFRGADIRRKLLLLLDSSILDLMKPLHLHMYLVLLKDLPGNEHSLPMEDVVELLQPLSLVCSLHRRDQDVCKTILSNVLHIVTNLGQGSVDMESTRIAQGHFLTVMGAFWHLTKEKKCVFSVRMALVKCLQTLLEADPYSEWAILNVKGQDFPVNEAFSQFLADDHHQVRMLAAGSVNRLFQDMRQGDFSRSLKALPLKFQQTSFNNAYTTAEAGIRGLLCDSQNPDLLDEIYNRKSVLLMMIAVVLHCSPVCEKQALFALCKSVKENRLEPHLVKKVLEKVSESFGCRSLEDFMISHLDYLVLEWLNLQDTEYSLSSFPFMLLNYTSIEDFYRSCYKILIPHLVIRSHFDEVKSIANQIQKCWKSLLVDCFPKILVHILPYFAYEGTRDSYVSQKRETATKVYDTLKGEDFLGKQIDQVFISNLPEIVVELLMTLHETADSADSDASQSATALCDFSGDLDPAPNPPYFPSHVIQATFAYISNCHKTKFKSILEILSKIPDSYQKILLAICEQAAETNNVFKKHRILKIYHLFVSLLLKDIQSGLGGAWAFVLRDVIYTLIHYINKRSSHFTDVSLRSFSLCCDLLSRVCHTAVTQCKDALESHLHVIVGTLIPLVDYQEVQEQVLDLLKYLVIDNKDNKNLSVTIKLLDPFPDHVIFKDLRLTQQKIKYSGGPFSLLEEINHFLSVSAYNPLPLTRLEGLKDLRRQLEQHKDQMLDLLRASQDNPQDGIVVKLVVSLLQLSKMAVNQTGEREVLEAVGRCLGEIGPLDFSTIAVQHNKDVSYTKAYGLPEDRELQWTLIMLTALNNTLVEDSVKIRSAAATCLKNILATKIGHIFWENYKTSADPMLTYLQPFRTSRKKFLEVPRSVKEDVLEGLDAVNLWVPQSESHDIWIKTLTCAFLDSGGINSEILQLLKPMCEVKTDFCQMLLPYLIHDVLLQDTHESWRTLLSAHVRGFFTSCFKHSSQASRSATPANSDSESENFLRCCLDKKSQRTMLAVVDYLRRQKRPSSGTAFDDAFWLDLNYLEVAKVAQSCSAHFTALLYAEIYSDKKSTDEQEKRSPTFEEGSQGTTISSLSEKSKEETGISLQDLLLEIYRSIGEPDSLYGCGGGKMLQPLTRIRTYEHEATWEKALVTYDLETSISSSTRQSGIIQALQNLGLSHILSVYLKGLDYERREWCAELQELRYQAAWRNMQWGLCASAGQEVEGTSYHESLYNALQCLRNREFSTFYESLRYASLFRVKEVEELSKGSLESVYSLYPTLSRLQAIGELENSGELFSRSVTDRERSEAYWKWQKHSQLLKDSDFSFQEPLMALRTVILETLVQKEMERSQGACSKDILTKHLVEFSVLARTFKNTQLPERAIFKIKQYNSAICGISEWHLEEAQVFWAKKEQSLALSILKQMIKKLDSSFKDKENDAGLKVIYAECLRVCGSWLAETCLENPAVIMQTYLEKAVKVAGSYDGNSRELRNGQMKAFLSLARFSDTQYQRIENYMKSSEFENKQTLLKRAKEEVGLLREHKIQTNRYTVKVQRELELDECALRALREDRKRFLCKAVENYINCLLSGEEHDLWVFRLCSLWLENSGVSEVNGMMKKDGMKISSYKFLPLMYQLAARMGTKMTGGLGFHEVLNNLISRISLDHPHHTLFIILALANANKDEFLSKPETTRRSRITKSTSKENSHLDEDRTEAATRIIHSIRSKRCKMVKDMEALCDAYIILANMDASQWRAQRKGINIPANQPITKLKNLEDVVVPTMEIKVDPTGEYENLVTIKSFKTEFRLAGGLNLPKIIDCVGSDGKERRQLVKGRDDLRQDAVMQQVFQMCNTLLQRNTETRKRKLTICTYKVVPLSQRSGVLEWCTGTVPIGEYLVNSEDGAHRRYRPNDFSANQCQKKMMEVQKKSFEEKYDTFMTICQNFEPVFRYFCMEKFLDPAVWFEKRLAYTRSVATSSIVGYILGLGDRHVQNILINEQSAELVHIDLGVAFEQGKILPTPETVPFRLSRDIVDGMGITGVEGVFRRCCEKTMEVMRSSQETLLTIVEVLLYDPLFDWTMNPLKALYLQQRPEDESDLHSTPNADDQECKQSLSDTDQSFNKVAERVLMRLQEKLKGVEEGTVLSVGGQVNLLIQQAMDPKNLSRLFPGWKAWV	ATM	ENSG00000149311.13	ENST00000278616.4	chr11	62	+	TRUE	108119747	108119747	A	G	ENST00000278616.4:c.1153A>G	K385E	Missense	E_8	SNP	TRUE	0	Class 0: This mutation can be originally modeled.	6aa	1aa	Atm	ENSMUSG00000034218.17	ENSMUST00000232179.2	chr9	63	-	SNP	Missense	E_8	53429885	53429885	T	C	ENSMUST00000232179.2:c.1150A>G	K384E	53429885	53429885	T	C	ENSMUST00000232179.2:c.1150A>G	K384E	CLINVAR-H1350965	CLINVAR-H1350965-M01-V01	CLINVAR	926375	FALSE	FALSE	FALSE	FALSE	FALSE	7	384	atm	E	TRUE	FALSE	1	FALSE	ENSG00000149311	911321	single nucleotide variant	NM_000051.4(ATM):c.1153A>G (p.Lys385Glu)	472	ATM	HGNC:795	Uncertain significance	0	2022-11-02	2079996194	-	RCV001188941	MONDO:MONDO:0015356,MeSH:D009386,MedGen:C0027672,Orphanet:140162	Hereditary cancer-predisposing syndrome	germline	germline	GRCh37	NC_000011.9	11	108119747	108119747	na	na	11q22.3	criteria provided, multiple submitters, no conflicts	2	-	N	ClinGen:CA382532493	2	926375	108119747	A	G	-	-	-	-	-	-	SCV001356126|SCV003858418	-	-
Q62388	384	TDYSVPCKRRKIDVG	1	Q62388_K384	42	Atm	Serine-protein kinase ATM (EC 2.7.11.1) (Ataxia telangiectasia mutated homolog) (A-T mutated homolog)	Atm	GO:0000075;GO:0000077;GO:0000166;GO:0000280;GO:0000302;GO:0000425;GO:0000724;GO:0000725;GO:0000729;GO:0000781;GO:0000956;GO:0001541;GO:0001727;GO:0001756;GO:0002200;GO:0002331;GO:0002376;GO:0002562;GO:0002682;GO:0002683;GO:0002694;GO:0002695;GO:0003002;GO:0003006;GO:0003674;GO:0003676;GO:0003677;GO:0003824;GO:0004672;GO:0004674;GO:0004677;GO:0005488;GO:0005515;GO:0005524;GO:0005575;GO:0005634;GO:0005654;GO:0005730;GO:0005737;GO:0005782;GO:0005813;GO:0005815;GO:0005819;GO:0006139;GO:0006259;GO:0006281;GO:0006282;GO:0006302;GO:0006310;GO:0006355;GO:0006357;GO:0006401;GO:0006402;GO:0006468;GO:0006793;GO:0006796;GO:0006914;GO:0006915;GO:0006950;GO:0006974;GO:0006979;GO:0006996;GO:0007088;GO:0007093;GO:0007094;GO:0007095;GO:0007140;GO:0007143;GO:0007165;GO:0007276;GO:0007281;GO:0007292;GO:0007346;GO:0007389;GO:0007420;GO:0007507;GO:0008150;GO:0008152;GO:0008219;GO:0008285;GO:0008334;GO:0008340;GO:0008406;GO:0008585;GO:0008630;GO:0009056;GO:0009057;GO:0009314;GO:0009628;GO:0009791;GO:0009889;GO:0009890;GO:0009891;GO:0009892;GO:0009893;GO:0009894;GO:0009952;GO:0009966;GO:0009967;GO:0009968;GO:0009987;GO:0010165;GO:0010212;GO:0010332;GO:0010389;GO:0010468;GO:0010506;GO:0010556;GO:0010557;GO:0010558;GO:0010564;GO:0010604;GO:0010605;GO:0010628;GO:0010629;GO:0010638;GO:0010639;GO:0010646;GO:0010647;GO:0010648;GO:0010948;GO:0010965;GO:0010972;GO:0012501;GO:0016043;GO:0016070;GO:0016071;GO:0016236;GO:0016301;GO:0016303;GO:0016310;GO:0016444;GO:0016740;GO:0016772;GO:0016773;GO:0017076;GO:0019219;GO:0019222;GO:0019538;GO:0019898;GO:0022402;GO:0022412;GO:0022414;GO:0023051;GO:0023056;GO:0023057;GO:0030071;GO:0030155;GO:0030163;GO:0030242;GO:0030334;GO:0030335;GO:0030554;GO:0030888;GO:0030889;GO:0031312;GO:0031334;GO:0031570;GO:0031577;GO:0031907;GO:0031974;GO:0032006;GO:0032007;GO:0032204;GO:0032205;GO:0032206;GO:0032210;GO:0032212;GO:0032501;GO:0032502;GO:0032526;GO:0032553;GO:0032555;GO:0032559;GO:0032944;GO:0032945;GO:0032991;GO:0033043;GO:0033044;GO:0033045;GO:0033046;GO:0033047;GO:0033048;GO:0033151;GO:0033554;GO:0033993;GO:0034397;GO:0034599;GO:0034614;GO:0034655;GO:0035173;GO:0035264;GO:0035282;GO:0035556;GO:0035639;GO:0035861;GO:0035979;GO:0036094;GO:0036211;GO:0040007;GO:0040012;GO:0040017;GO:0042127;GO:0042157;GO:0042159;GO:0042221;GO:0042770;GO:0042802;GO:0042981;GO:0043065;GO:0043067;GO:0043068;GO:0043167;GO:0043168;GO:0043170;GO:0043226;GO:0043227;GO:0043228;GO:0043229;GO:0043231;GO:0043232;GO:0043233;GO:0043254;GO:0043412;GO:0043516;GO:0043517;GO:0043523;GO:0043525;GO:0044087;GO:0044089;GO:0044238;GO:0044773;GO:0044774;GO:0044818;GO:0044877;GO:0045141;GO:0045739;GO:0045785;GO:0045786;GO:0045839;GO:0045841;GO:0045893;GO:0045930;GO:0045934;GO:0045944;GO:0046777;GO:0048285;GO:0048468;GO:0048513;GO:0048518;GO:0048519;GO:0048522;GO:0048523;GO:0048534;GO:0048538;GO:0048583;GO:0048584;GO:0048585;GO:0048589;GO:0048599;GO:0048608;GO:0048609;GO:0048646;GO:0048732;GO:0048856;GO:0048869;GO:0050000;GO:0050670;GO:0050672;GO:0050789;GO:0050794;GO:0050864;GO:0050865;GO:0050866;GO:0050869;GO:0050896;GO:0051052;GO:0051053;GO:0051054;GO:0051128;GO:0051129;GO:0051130;GO:0051179;GO:0051234;GO:0051236;GO:0051239;GO:0051241;GO:0051249;GO:0051250;GO:0051252;GO:0051254;GO:0051276;GO:0051402;GO:0051409;GO:0051640;GO:0051716;GO:0051726;GO:0051783;GO:0051784;GO:0051983;GO:0051985;GO:0052742;GO:0060255;GO:0061919;GO:0062197;GO:0065007;GO:0070013;GO:0070192;GO:0070663;GO:0070664;GO:0070887;GO:0071044;GO:0071173;GO:0071174;GO:0071214;GO:0071300;GO:0071396;GO:0071478;GO:0071479;GO:0071480;GO:0071481;GO:0071500;GO:0071840;GO:0080090;GO:0080134;GO:0080135;GO:0090220;GO:0090304;GO:0090399;GO:0090734;GO:0097190;GO:0097193;GO:0097367;GO:0097694;GO:0097695;GO:0098687;GO:0098850;GO:0104004;GO:0106310;GO:0110165;GO:0140013;GO:0140096;GO:0140993;GO:0141003;GO:0141188;GO:1901265;GO:1901363;GO:1901700;GO:1901701;GO:1901796;GO:1901798;GO:1901987;GO:1901988;GO:1901990;GO:1901991;GO:1902099;GO:1902100;GO:1902494;GO:1902531;GO:1902532;GO:1902533;GO:1902680;GO:1902749;GO:1902750;GO:1903046;GO:1903047;GO:1903432;GO:1904262;GO:1904353;GO:1904354;GO:1904356;GO:1904358;GO:1904882;GO:1904884;GO:1905818;GO:1905819;GO:1990391;GO:2000145;GO:2000147;GO:2000278;GO:2000573;GO:2000779;GO:2000781;GO:2000816;GO:2001141;GO:2001251;GO:2001252			K	Q62388_K384_M1_1	Atm	Q62388	ENSMUSG00000034218.17	MSLALNDLLICCRQLEHDRATERRKEVDKFKRLIQDPETVQHLDRHSDSKQGKYLNWDAVFRFLQKYIQKEMESLRTAKSNVSATTQSSRQKKMQEISSLVRYFIKCANKRAPRLKCQDLLNYVMDTVKDSSNGLTYGADCSNILLKDILSVRKYWCEVSQQQWLELFSLYFRLYLKPSQDINRVLVARIIHAVTRGCCSQTDGLPSKFLDLFSKAIQYARQEKSSPGLSHILAALNIFLKSLAVNFRKRVCEAGDEILPTLLYIWTQHRLNDSLKEVIIELIQLQIYIHHPQGARAPEEGAYESMKWKSILYNLYDLLVNEISHIGSRGKYSSGSRNIAVKENLIDLMADICYQLFDADTRSVEISQSYVTQRESTDYSVPCKRRKIDVGWEVIKDYLQKSQSDFDLVPWLQITTRLISKYPSSLPNCELSPLILILYQLLPQQRRGERIPYVLRCLKEVALCQGKKSNLESSQKSDLLKLWIKIWSITFRGISSGQTQTENFGLLEAIIQGSLVELDREFWKLFTGSACKPSSPSVCCLTLALSICVVPDAIKMGTEQSVCEANRSFSVKESIMRWLLFYQLEDDLEDSTELPPILQSNFPHLVVEKILVSLTMKNSKAAMKFFQSVPECEQHCEDKEEPSFSEVEELFLQTTFDKMDFLTTVKEYAVEKFQSSVGFSVQQNLKESLDHYLLGLSEQLLSNYSSEITSSETLVRCSSLLVGVLGCYCYMGIITEDEAHKSELFQKAKSLMQCAGESISLFKNKTNEESRIGSLRNVMHLCTSCLCIHTKHTPNKIASGFFLRLLTSKLMNDIADICKSLASCTKKPLDHGVHPGEDDEDGGGCDSLMEAEGPSSTGLSTAYPASSVSDANDYGENQNAVGAMSPLAADYLSKQDHLLLDMLRFLGRSVTASQSHTVSFRGADIRRKLLLLLDSSILDLMKPLHLHMYLVLLKDLPGNEHSLPMEDVVELLQPLSLVCSLHRRDQDVCKTILSNVLHIVTNLGQGSVDMESTRIAQGHFLTVMGAFWHLTKEKKCVFSVRMALVKCLQTLLEADPYSEWAILNVKGQDFPVNEAFSQFLADDHHQVRMLAAGSVNRLFQDMRQGDFSRSLKALPLKFQQTSFNNAYTTAEAGIRGLLCDSQNPDLLDEIYNRKSVLLMMIAVVLHCSPVCEKQALFALCKSVKENRLEPHLVKKVLEKVSESFGCRSLEDFMISHLDYLVLEWLNLQDTEYSLSSFPFMLLNYTSIEDFYRSCYKILIPHLVIRSHFDEVKSIANQIQKCWKSLLVDCFPKILVHILPYFAYEGTRDSYVSQKRETATKVYDTLKGEDFLGKQIDQVFISNLPEIVVELLMTLHETADSADSDASQSATALCDFSGDLDPAPNPPYFPSHVIQATFAYISNCHKTKFKSILEILSKIPDSYQKILLAICEQAAETNNVFKKHRILKIYHLFVSLLLKDIQSGLGGAWAFVLRDVIYTLIHYINKRSSHFTDVSLRSFSLCCDLLSRVCHTAVTQCKDALESHLHVIVGTLIPLVDYQEVQEQVLDLLKYLVIDNKDNKNLSVTIKLLDPFPDHVIFKDLRLTQQKIKYSGGPFSLLEEINHFLSVSAYNPLPLTRLEGLKDLRRQLEQHKDQMLDLLRASQDNPQDGIVVKLVVSLLQLSKMAVNQTGEREVLEAVGRCLGEIGPLDFSTIAVQHNKDVSYTKAYGLPEDRELQWTLIMLTALNNTLVEDSVKIRSAAATCLKNILATKIGHIFWENYKTSADPMLTYLQPFRTSRKKFLEVPRSVKEDVLEGLDAVNLWVPQSESHDIWIKTLTCAFLDSGGINSEILQLLKPMCEVKTDFCQMLLPYLIHDVLLQDTHESWRTLLSAHVRGFFTSCFKHSSQASRSATPANSDSESENFLRCCLDKKSQRTMLAVVDYLRRQKRPSSGTAFDDAFWLDLNYLEVAKVAQSCSAHFTALLYAEIYSDKKSTDEQEKRSPTFEEGSQGTTISSLSEKSKEETGISLQDLLLEIYRSIGEPDSLYGCGGGKMLQPLTRIRTYEHEATWEKALVTYDLETSISSSTRQSGIIQALQNLGLSHILSVYLKGLDYERREWCAELQELRYQAAWRNMQWGLCASAGQEVEGTSYHESLYNALQCLRNREFSTFYESLRYASLFRVKEVEELSKGSLESVYSLYPTLSRLQAIGELENSGELFSRSVTDRERSEAYWKWQKHSQLLKDSDFSFQEPLMALRTVILETLVQKEMERSQGACSKDILTKHLVEFSVLARTFKNTQLPERAIFKIKQYNSAICGISEWHLEEAQVFWAKKEQSLALSILKQMIKKLDSSFKDKENDAGLKVIYAECLRVCGSWLAETCLENPAVIMQTYLEKAVKVAGSYDGNSRELRNGQMKAFLSLARFSDTQYQRIENYMKSSEFENKQTLLKRAKEEVGLLREHKIQTNRYTVKVQRELELDECALRALREDRKRFLCKAVENYINCLLSGEEHDLWVFRLCSLWLENSGVSEVNGMMKKDGMKISSYKFLPLMYQLAARMGTKMTGGLGFHEVLNNLISRISLDHPHHTLFIILALANANKDEFLSKPETTRRSRITKSTSKENSHLDEDRTEAATRIIHSIRSKRCKMVKDMEALCDAYIILANMDASQWRAQRKGINIPANQPITKLKNLEDVVVPTMEIKVDPTGEYENLVTIKSFKTEFRLAGGLNLPKIIDCVGSDGKERRQLVKGRDDLRQDAVMQQVFQMCNTLLQRNTETRKRKLTICTYKVVPLSQRSGVLEWCTGTVPIGEYLVNSEDGAHRRYRPNDFSANQCQKKMMEVQKKSFEEKYDTFMTICQNFEPVFRYFCMEKFLDPAVWFEKRLAYTRSVATSSIVGYILGLGDRHVQNILINEQSAELVHIDLGVAFEQGKILPTPETVPFRLSRDIVDGMGITGVEGVFRRCCEKTMEVMRSSQETLLTIVEVLLYDPLFDWTMNPLKALYLQQRPEDESDLHSTPNADDQECKQSLSDTDQSFNKVAERVLMRLQEKLKGVEEGTVLSVGGQVNLLIQQAMDPKNLSRLFPGWKAWV	MSLALNDLLICCRQLEHDRATERRKEVDKFKRLIQDPETVQHLDRHSDSKQGKYLNWDAVFRFLQKYIQKEMESLRTAKSNVSATTQSSRQKKMQEISSLVRYFIKCANKRAPRLKCQDLLNYVMDTVKDSSNGLTYGADCSNILLKDILSVRKYWCEVSQQQWLELFSLYFRLYLKPSQDINRVLVARIIHAVTRGCCSQTDGLPSKFLDLFSKAIQYARQEKSSPGLSHILAALNIFLKSLAVNFRKRVCEAGDEILPTLLYIWTQHRLNDSLKEVIIELIQLQIYIHHPQGARAPEEGAYESMKWKSILYNLYDLLVNEISHIGSRGKYSSGSRNIAVKENLIDLMADICYQLFDADTRSVEISQSYVTQRESTDYSVPCKRRKIDVGWEVIKDYLQKSQSDFDLVPWLQITTRLISKYPSSLPNCELSPLILILYQLLPQQRRGERIPYVLRCLKEVALCQGKKSNLESSQKSDLLKLWIKIWSITFRGISSGQTQTENFGLLEAIIQGSLVELDREFWKLFTGSACKPSSPSVCCLTLALSICVVPDAIKMGTEQSVCEANRSFSVKESIMRWLLFYQLEDDLEDSTELPPILQSNFPHLVVEKILVSLTMKNSKAAMKFFQSVPECEQHCEDKEEPSFSEVEELFLQTTFDKMDFLTTVKEYAVEKFQSSVGFSVQQNLKESLDHYLLGLSEQLLSNYSSEITSSETLVRCSSLLVGVLGCYCYMGIITEDEAHKSELFQKAKSLMQCAGESISLFKNKTNEESRIGSLRNVMHLCTSCLCIHTKHTPNKIASGFFLRLLTSKLMNDIADICKSLASCTKKPLDHGVHPGEDDEDGGGCDSLMEAEGPSSTGLSTAYPASSVSDANDYGENQNAVGAMSPLAADYLSKQDHLLLDMLRFLGRSVTASQSHTVSFRGADIRRKLLLLLDSSILDLMKPLHLHMYLVLLKDLPGNEHSLPMEDVVELLQPLSLVCSLHRRDQDVCKTILSNVLHIVTNLGQGSVDMESTRIAQGHFLTVMGAFWHLTKEKKCVFSVRMALVKCLQTLLEADPYSEWAILNVKGQDFPVNEAFSQFLADDHHQVRMLAAGSVNRLFQDMRQGDFSRSLKALPLKFQQTSFNNAYTTAEAGIRGLLCDSQNPDLLDEIYNRKSVLLMMIAVVLHCSPVCEKQALFALCKSVKENRLEPHLVKKVLEKVSESFGCRSLEDFMISHLDYLVLEWLNLQDTEYSLSSFPFMLLNYTSIEDFYRSCYKILIPHLVIRSHFDEVKSIANQIQKCWKSLLVDCFPKILVHILPYFAYEGTRDSYVSQKRETATKVYDTLKGEDFLGKQIDQVFISNLPEIVVELLMTLHETADSADSDASQSATALCDFSGDLDPAPNPPYFPSHVIQATFAYISNCHKTKFKSILEILSKIPDSYQKILLAICEQAAETNNVFKKHRILKIYHLFVSLLLKDIQSGLGGAWAFVLRDVIYTLIHYINKRSSHFTDVSLRSFSLCCDLLSRVCHTAVTQCKDALESHLHVIVGTLIPLVDYQEVQEQVLDLLKYLVIDNKDNKNLSVTIKLLDPFPDHVIFKDLRLTQQKIKYSGGPFSLLEEINHFLSVSAYNPLPLTRLEGLKDLRRQLEQHKDQMLDLLRASQDNPQDGIVVKLVVSLLQLSKMAVNQTGEREVLEAVGRCLGEIGPLDFSTIAVQHNKDVSYTKAYGLPEDRELQWTLIMLTALNNTLVEDSVKIRSAAATCLKNILATKIGHIFWENYKTSADPMLTYLQPFRTSRKKFLEVPRSVKEDVLEGLDAVNLWVPQSESHDIWIKTLTCAFLDSGGINSEILQLLKPMCEVKTDFCQMLLPYLIHDVLLQDTHESWRTLLSAHVRGFFTSCFKHSSQASRSATPANSDSESENFLRCCLDKKSQRTMLAVVDYLRRQKRPSSGTAFDDAFWLDLNYLEVAKVAQSCSAHFTALLYAEIYSDKKSTDEQEKRSPTFEEGSQGTTISSLSEKSKEETGISLQDLLLEIYRSIGEPDSLYGCGGGKMLQPLTRIRTYEHEATWEKALVTYDLETSISSSTRQSGIIQALQNLGLSHILSVYLKGLDYERREWCAELQELRYQAAWRNMQWGLCASAGQEVEGTSYHESLYNALQCLRNREFSTFYESLRYASLFRVKEVEELSKGSLESVYSLYPTLSRLQAIGELENSGELFSRSVTDRERSEAYWKWQKHSQLLKDSDFSFQEPLMALRTVILETLVQKEMERSQGACSKDILTKHLVEFSVLARTFKNTQLPERAIFKIKQYNSAICGISEWHLEEAQVFWAKKEQSLALSILKQMIKKLDSSFKDKENDAGLKVIYAECLRVCGSWLAETCLENPAVIMQTYLEKAVKVAGSYDGNSRELRNGQMKAFLSLARFSDTQYQRIENYMKSSEFENKQTLLKRAKEEVGLLREHKIQTNRYTVKVQRELELDECALRALREDRKRFLCKAVENYINCLLSGEEHDLWVFRLCSLWLENSGVSEVNGMMKKDGMKISSYKFLPLMYQLAARMGTKMTGGLGFHEVLNNLISRISLDHPHHTLFIILALANANKDEFLSKPETTRRSRITKSTSKENSHLDEDRTEAATRIIHSIRSKRCKMVKDMEALCDAYIILANMDASQWRAQRKGINIPANQPITKLKNLEDVVVPTMEIKVDPTGEYENLVTIKSFKTEFRLAGGLNLPKIIDCVGSDGKERRQLVKGRDDLRQDAVMQQVFQMCNTLLQRNTETRKRKLTICTYKVVPLSQRSGVLEWCTGTVPIGEYLVNSEDGAHRRYRPNDFSANQCQKKMMEVQKKSFEEKYDTFMTICQNFEPVFRYFCMEKFLDPAVWFEKRLAYTRSVATSSIVGYILGLGDRHVQNILINEQSAELVHIDLGVAFEQGKILPTPETVPFRLSRDIVDGMGITGVEGVFRRCCEKTMEVMRSSQETLLTIVEVLLYDPLFDWTMNPLKALYLQQRPEDESDLHSTPNADDQECKQSLSDTDQSFNKVAERVLMRLQEKLKGVEEGTVLSVGGQVNLLIQQAMDPKNLSRLFPGWKAWV	ATM	ENSG00000149311.13	ENST00000278616.4	chr11	62	+	TRUE	108119748	108119748	A	G	ENST00000278616.4:c.1154A>G	K385R	Missense	E_8	SNP	TRUE	0	Class 0: This mutation can be originally modeled.	6aa	1aa	Atm	ENSMUSG00000034218.17	ENSMUST00000232179.2	chr9	63	-	SNP	Missense	E_8	53429884	53429884	T	C	ENSMUST00000232179.2:c.1151A>G	K384R	53429884	53429884	T	C	ENSMUST00000232179.2:c.1151A>G	K384R	COSMIC-H0778542	COSMIC-H0778542-M01-V01	COSMIC	20788301	FALSE	FALSE	FALSE	FALSE	FALSE	7	384	atm	R	FALSE	TRUE	1	FALSE	ENSG00000149311																																												COSG89944	ENSG00000149311.18	ATM	ENST00000278616.8	COSS2456324	384-02-01TD	COSO27985045	COSV53776710	COSM7205574	105148354	c.1154A>G	p.K385R	missense_variant		u	11	108249021	108249021	+		COSU340	ENSP00000278616.4:p.Lys385Arg	ENST00000278616.8:c.1154A>G	11:g.108249021A>G	A	G	Confirmed somatic variant	haematopoietic_and_lymphoid_tissue	NS	NS	NS	lymphoid_neoplasm	chronic_lymphocytic_leukaemia-small_lymphocytic_lymphoma	NS	NS	C27911	http://www.ebi.ac.uk/efo/EFO_0000095	ENSG00000149311	TRUE
Q62388	384	TDYSVPCKRRKIDVG	1	Q62388_K384	42	Atm	Serine-protein kinase ATM (EC 2.7.11.1) (Ataxia telangiectasia mutated homolog) (A-T mutated homolog)	Atm	GO:0000075;GO:0000077;GO:0000166;GO:0000280;GO:0000302;GO:0000425;GO:0000724;GO:0000725;GO:0000729;GO:0000781;GO:0000956;GO:0001541;GO:0001727;GO:0001756;GO:0002200;GO:0002331;GO:0002376;GO:0002562;GO:0002682;GO:0002683;GO:0002694;GO:0002695;GO:0003002;GO:0003006;GO:0003674;GO:0003676;GO:0003677;GO:0003824;GO:0004672;GO:0004674;GO:0004677;GO:0005488;GO:0005515;GO:0005524;GO:0005575;GO:0005634;GO:0005654;GO:0005730;GO:0005737;GO:0005782;GO:0005813;GO:0005815;GO:0005819;GO:0006139;GO:0006259;GO:0006281;GO:0006282;GO:0006302;GO:0006310;GO:0006355;GO:0006357;GO:0006401;GO:0006402;GO:0006468;GO:0006793;GO:0006796;GO:0006914;GO:0006915;GO:0006950;GO:0006974;GO:0006979;GO:0006996;GO:0007088;GO:0007093;GO:0007094;GO:0007095;GO:0007140;GO:0007143;GO:0007165;GO:0007276;GO:0007281;GO:0007292;GO:0007346;GO:0007389;GO:0007420;GO:0007507;GO:0008150;GO:0008152;GO:0008219;GO:0008285;GO:0008334;GO:0008340;GO:0008406;GO:0008585;GO:0008630;GO:0009056;GO:0009057;GO:0009314;GO:0009628;GO:0009791;GO:0009889;GO:0009890;GO:0009891;GO:0009892;GO:0009893;GO:0009894;GO:0009952;GO:0009966;GO:0009967;GO:0009968;GO:0009987;GO:0010165;GO:0010212;GO:0010332;GO:0010389;GO:0010468;GO:0010506;GO:0010556;GO:0010557;GO:0010558;GO:0010564;GO:0010604;GO:0010605;GO:0010628;GO:0010629;GO:0010638;GO:0010639;GO:0010646;GO:0010647;GO:0010648;GO:0010948;GO:0010965;GO:0010972;GO:0012501;GO:0016043;GO:0016070;GO:0016071;GO:0016236;GO:0016301;GO:0016303;GO:0016310;GO:0016444;GO:0016740;GO:0016772;GO:0016773;GO:0017076;GO:0019219;GO:0019222;GO:0019538;GO:0019898;GO:0022402;GO:0022412;GO:0022414;GO:0023051;GO:0023056;GO:0023057;GO:0030071;GO:0030155;GO:0030163;GO:0030242;GO:0030334;GO:0030335;GO:0030554;GO:0030888;GO:0030889;GO:0031312;GO:0031334;GO:0031570;GO:0031577;GO:0031907;GO:0031974;GO:0032006;GO:0032007;GO:0032204;GO:0032205;GO:0032206;GO:0032210;GO:0032212;GO:0032501;GO:0032502;GO:0032526;GO:0032553;GO:0032555;GO:0032559;GO:0032944;GO:0032945;GO:0032991;GO:0033043;GO:0033044;GO:0033045;GO:0033046;GO:0033047;GO:0033048;GO:0033151;GO:0033554;GO:0033993;GO:0034397;GO:0034599;GO:0034614;GO:0034655;GO:0035173;GO:0035264;GO:0035282;GO:0035556;GO:0035639;GO:0035861;GO:0035979;GO:0036094;GO:0036211;GO:0040007;GO:0040012;GO:0040017;GO:0042127;GO:0042157;GO:0042159;GO:0042221;GO:0042770;GO:0042802;GO:0042981;GO:0043065;GO:0043067;GO:0043068;GO:0043167;GO:0043168;GO:0043170;GO:0043226;GO:0043227;GO:0043228;GO:0043229;GO:0043231;GO:0043232;GO:0043233;GO:0043254;GO:0043412;GO:0043516;GO:0043517;GO:0043523;GO:0043525;GO:0044087;GO:0044089;GO:0044238;GO:0044773;GO:0044774;GO:0044818;GO:0044877;GO:0045141;GO:0045739;GO:0045785;GO:0045786;GO:0045839;GO:0045841;GO:0045893;GO:0045930;GO:0045934;GO:0045944;GO:0046777;GO:0048285;GO:0048468;GO:0048513;GO:0048518;GO:0048519;GO:0048522;GO:0048523;GO:0048534;GO:0048538;GO:0048583;GO:0048584;GO:0048585;GO:0048589;GO:0048599;GO:0048608;GO:0048609;GO:0048646;GO:0048732;GO:0048856;GO:0048869;GO:0050000;GO:0050670;GO:0050672;GO:0050789;GO:0050794;GO:0050864;GO:0050865;GO:0050866;GO:0050869;GO:0050896;GO:0051052;GO:0051053;GO:0051054;GO:0051128;GO:0051129;GO:0051130;GO:0051179;GO:0051234;GO:0051236;GO:0051239;GO:0051241;GO:0051249;GO:0051250;GO:0051252;GO:0051254;GO:0051276;GO:0051402;GO:0051409;GO:0051640;GO:0051716;GO:0051726;GO:0051783;GO:0051784;GO:0051983;GO:0051985;GO:0052742;GO:0060255;GO:0061919;GO:0062197;GO:0065007;GO:0070013;GO:0070192;GO:0070663;GO:0070664;GO:0070887;GO:0071044;GO:0071173;GO:0071174;GO:0071214;GO:0071300;GO:0071396;GO:0071478;GO:0071479;GO:0071480;GO:0071481;GO:0071500;GO:0071840;GO:0080090;GO:0080134;GO:0080135;GO:0090220;GO:0090304;GO:0090399;GO:0090734;GO:0097190;GO:0097193;GO:0097367;GO:0097694;GO:0097695;GO:0098687;GO:0098850;GO:0104004;GO:0106310;GO:0110165;GO:0140013;GO:0140096;GO:0140993;GO:0141003;GO:0141188;GO:1901265;GO:1901363;GO:1901700;GO:1901701;GO:1901796;GO:1901798;GO:1901987;GO:1901988;GO:1901990;GO:1901991;GO:1902099;GO:1902100;GO:1902494;GO:1902531;GO:1902532;GO:1902533;GO:1902680;GO:1902749;GO:1902750;GO:1903046;GO:1903047;GO:1903432;GO:1904262;GO:1904353;GO:1904354;GO:1904356;GO:1904358;GO:1904882;GO:1904884;GO:1905818;GO:1905819;GO:1990391;GO:2000145;GO:2000147;GO:2000278;GO:2000573;GO:2000779;GO:2000781;GO:2000816;GO:2001141;GO:2001251;GO:2001252			K	Q62388_K384_M1_1	Atm	Q62388	ENSMUSG00000034218.17	MSLALNDLLICCRQLEHDRATERRKEVDKFKRLIQDPETVQHLDRHSDSKQGKYLNWDAVFRFLQKYIQKEMESLRTAKSNVSATTQSSRQKKMQEISSLVRYFIKCANKRAPRLKCQDLLNYVMDTVKDSSNGLTYGADCSNILLKDILSVRKYWCEVSQQQWLELFSLYFRLYLKPSQDINRVLVARIIHAVTRGCCSQTDGLPSKFLDLFSKAIQYARQEKSSPGLSHILAALNIFLKSLAVNFRKRVCEAGDEILPTLLYIWTQHRLNDSLKEVIIELIQLQIYIHHPQGARAPEEGAYESMKWKSILYNLYDLLVNEISHIGSRGKYSSGSRNIAVKENLIDLMADICYQLFDADTRSVEISQSYVTQRESTDYSVPCKRRKIDVGWEVIKDYLQKSQSDFDLVPWLQITTRLISKYPSSLPNCELSPLILILYQLLPQQRRGERIPYVLRCLKEVALCQGKKSNLESSQKSDLLKLWIKIWSITFRGISSGQTQTENFGLLEAIIQGSLVELDREFWKLFTGSACKPSSPSVCCLTLALSICVVPDAIKMGTEQSVCEANRSFSVKESIMRWLLFYQLEDDLEDSTELPPILQSNFPHLVVEKILVSLTMKNSKAAMKFFQSVPECEQHCEDKEEPSFSEVEELFLQTTFDKMDFLTTVKEYAVEKFQSSVGFSVQQNLKESLDHYLLGLSEQLLSNYSSEITSSETLVRCSSLLVGVLGCYCYMGIITEDEAHKSELFQKAKSLMQCAGESISLFKNKTNEESRIGSLRNVMHLCTSCLCIHTKHTPNKIASGFFLRLLTSKLMNDIADICKSLASCTKKPLDHGVHPGEDDEDGGGCDSLMEAEGPSSTGLSTAYPASSVSDANDYGENQNAVGAMSPLAADYLSKQDHLLLDMLRFLGRSVTASQSHTVSFRGADIRRKLLLLLDSSILDLMKPLHLHMYLVLLKDLPGNEHSLPMEDVVELLQPLSLVCSLHRRDQDVCKTILSNVLHIVTNLGQGSVDMESTRIAQGHFLTVMGAFWHLTKEKKCVFSVRMALVKCLQTLLEADPYSEWAILNVKGQDFPVNEAFSQFLADDHHQVRMLAAGSVNRLFQDMRQGDFSRSLKALPLKFQQTSFNNAYTTAEAGIRGLLCDSQNPDLLDEIYNRKSVLLMMIAVVLHCSPVCEKQALFALCKSVKENRLEPHLVKKVLEKVSESFGCRSLEDFMISHLDYLVLEWLNLQDTEYSLSSFPFMLLNYTSIEDFYRSCYKILIPHLVIRSHFDEVKSIANQIQKCWKSLLVDCFPKILVHILPYFAYEGTRDSYVSQKRETATKVYDTLKGEDFLGKQIDQVFISNLPEIVVELLMTLHETADSADSDASQSATALCDFSGDLDPAPNPPYFPSHVIQATFAYISNCHKTKFKSILEILSKIPDSYQKILLAICEQAAETNNVFKKHRILKIYHLFVSLLLKDIQSGLGGAWAFVLRDVIYTLIHYINKRSSHFTDVSLRSFSLCCDLLSRVCHTAVTQCKDALESHLHVIVGTLIPLVDYQEVQEQVLDLLKYLVIDNKDNKNLSVTIKLLDPFPDHVIFKDLRLTQQKIKYSGGPFSLLEEINHFLSVSAYNPLPLTRLEGLKDLRRQLEQHKDQMLDLLRASQDNPQDGIVVKLVVSLLQLSKMAVNQTGEREVLEAVGRCLGEIGPLDFSTIAVQHNKDVSYTKAYGLPEDRELQWTLIMLTALNNTLVEDSVKIRSAAATCLKNILATKIGHIFWENYKTSADPMLTYLQPFRTSRKKFLEVPRSVKEDVLEGLDAVNLWVPQSESHDIWIKTLTCAFLDSGGINSEILQLLKPMCEVKTDFCQMLLPYLIHDVLLQDTHESWRTLLSAHVRGFFTSCFKHSSQASRSATPANSDSESENFLRCCLDKKSQRTMLAVVDYLRRQKRPSSGTAFDDAFWLDLNYLEVAKVAQSCSAHFTALLYAEIYSDKKSTDEQEKRSPTFEEGSQGTTISSLSEKSKEETGISLQDLLLEIYRSIGEPDSLYGCGGGKMLQPLTRIRTYEHEATWEKALVTYDLETSISSSTRQSGIIQALQNLGLSHILSVYLKGLDYERREWCAELQELRYQAAWRNMQWGLCASAGQEVEGTSYHESLYNALQCLRNREFSTFYESLRYASLFRVKEVEELSKGSLESVYSLYPTLSRLQAIGELENSGELFSRSVTDRERSEAYWKWQKHSQLLKDSDFSFQEPLMALRTVILETLVQKEMERSQGACSKDILTKHLVEFSVLARTFKNTQLPERAIFKIKQYNSAICGISEWHLEEAQVFWAKKEQSLALSILKQMIKKLDSSFKDKENDAGLKVIYAECLRVCGSWLAETCLENPAVIMQTYLEKAVKVAGSYDGNSRELRNGQMKAFLSLARFSDTQYQRIENYMKSSEFENKQTLLKRAKEEVGLLREHKIQTNRYTVKVQRELELDECALRALREDRKRFLCKAVENYINCLLSGEEHDLWVFRLCSLWLENSGVSEVNGMMKKDGMKISSYKFLPLMYQLAARMGTKMTGGLGFHEVLNNLISRISLDHPHHTLFIILALANANKDEFLSKPETTRRSRITKSTSKENSHLDEDRTEAATRIIHSIRSKRCKMVKDMEALCDAYIILANMDASQWRAQRKGINIPANQPITKLKNLEDVVVPTMEIKVDPTGEYENLVTIKSFKTEFRLAGGLNLPKIIDCVGSDGKERRQLVKGRDDLRQDAVMQQVFQMCNTLLQRNTETRKRKLTICTYKVVPLSQRSGVLEWCTGTVPIGEYLVNSEDGAHRRYRPNDFSANQCQKKMMEVQKKSFEEKYDTFMTICQNFEPVFRYFCMEKFLDPAVWFEKRLAYTRSVATSSIVGYILGLGDRHVQNILINEQSAELVHIDLGVAFEQGKILPTPETVPFRLSRDIVDGMGITGVEGVFRRCCEKTMEVMRSSQETLLTIVEVLLYDPLFDWTMNPLKALYLQQRPEDESDLHSTPNADDQECKQSLSDTDQSFNKVAERVLMRLQEKLKGVEEGTVLSVGGQVNLLIQQAMDPKNLSRLFPGWKAWV	MSLALNDLLICCRQLEHDRATERRKEVDKFKRLIQDPETVQHLDRHSDSKQGKYLNWDAVFRFLQKYIQKEMESLRTAKSNVSATTQSSRQKKMQEISSLVRYFIKCANKRAPRLKCQDLLNYVMDTVKDSSNGLTYGADCSNILLKDILSVRKYWCEVSQQQWLELFSLYFRLYLKPSQDINRVLVARIIHAVTRGCCSQTDGLPSKFLDLFSKAIQYARQEKSSPGLSHILAALNIFLKSLAVNFRKRVCEAGDEILPTLLYIWTQHRLNDSLKEVIIELIQLQIYIHHPQGARAPEEGAYESMKWKSILYNLYDLLVNEISHIGSRGKYSSGSRNIAVKENLIDLMADICYQLFDADTRSVEISQSYVTQRESTDYSVPCKRRKIDVGWEVIKDYLQKSQSDFDLVPWLQITTRLISKYPSSLPNCELSPLILILYQLLPQQRRGERIPYVLRCLKEVALCQGKKSNLESSQKSDLLKLWIKIWSITFRGISSGQTQTENFGLLEAIIQGSLVELDREFWKLFTGSACKPSSPSVCCLTLALSICVVPDAIKMGTEQSVCEANRSFSVKESIMRWLLFYQLEDDLEDSTELPPILQSNFPHLVVEKILVSLTMKNSKAAMKFFQSVPECEQHCEDKEEPSFSEVEELFLQTTFDKMDFLTTVKEYAVEKFQSSVGFSVQQNLKESLDHYLLGLSEQLLSNYSSEITSSETLVRCSSLLVGVLGCYCYMGIITEDEAHKSELFQKAKSLMQCAGESISLFKNKTNEESRIGSLRNVMHLCTSCLCIHTKHTPNKIASGFFLRLLTSKLMNDIADICKSLASCTKKPLDHGVHPGEDDEDGGGCDSLMEAEGPSSTGLSTAYPASSVSDANDYGENQNAVGAMSPLAADYLSKQDHLLLDMLRFLGRSVTASQSHTVSFRGADIRRKLLLLLDSSILDLMKPLHLHMYLVLLKDLPGNEHSLPMEDVVELLQPLSLVCSLHRRDQDVCKTILSNVLHIVTNLGQGSVDMESTRIAQGHFLTVMGAFWHLTKEKKCVFSVRMALVKCLQTLLEADPYSEWAILNVKGQDFPVNEAFSQFLADDHHQVRMLAAGSVNRLFQDMRQGDFSRSLKALPLKFQQTSFNNAYTTAEAGIRGLLCDSQNPDLLDEIYNRKSVLLMMIAVVLHCSPVCEKQALFALCKSVKENRLEPHLVKKVLEKVSESFGCRSLEDFMISHLDYLVLEWLNLQDTEYSLSSFPFMLLNYTSIEDFYRSCYKILIPHLVIRSHFDEVKSIANQIQKCWKSLLVDCFPKILVHILPYFAYEGTRDSYVSQKRETATKVYDTLKGEDFLGKQIDQVFISNLPEIVVELLMTLHETADSADSDASQSATALCDFSGDLDPAPNPPYFPSHVIQATFAYISNCHKTKFKSILEILSKIPDSYQKILLAICEQAAETNNVFKKHRILKIYHLFVSLLLKDIQSGLGGAWAFVLRDVIYTLIHYINKRSSHFTDVSLRSFSLCCDLLSRVCHTAVTQCKDALESHLHVIVGTLIPLVDYQEVQEQVLDLLKYLVIDNKDNKNLSVTIKLLDPFPDHVIFKDLRLTQQKIKYSGGPFSLLEEINHFLSVSAYNPLPLTRLEGLKDLRRQLEQHKDQMLDLLRASQDNPQDGIVVKLVVSLLQLSKMAVNQTGEREVLEAVGRCLGEIGPLDFSTIAVQHNKDVSYTKAYGLPEDRELQWTLIMLTALNNTLVEDSVKIRSAAATCLKNILATKIGHIFWENYKTSADPMLTYLQPFRTSRKKFLEVPRSVKEDVLEGLDAVNLWVPQSESHDIWIKTLTCAFLDSGGINSEILQLLKPMCEVKTDFCQMLLPYLIHDVLLQDTHESWRTLLSAHVRGFFTSCFKHSSQASRSATPANSDSESENFLRCCLDKKSQRTMLAVVDYLRRQKRPSSGTAFDDAFWLDLNYLEVAKVAQSCSAHFTALLYAEIYSDKKSTDEQEKRSPTFEEGSQGTTISSLSEKSKEETGISLQDLLLEIYRSIGEPDSLYGCGGGKMLQPLTRIRTYEHEATWEKALVTYDLETSISSSTRQSGIIQALQNLGLSHILSVYLKGLDYERREWCAELQELRYQAAWRNMQWGLCASAGQEVEGTSYHESLYNALQCLRNREFSTFYESLRYASLFRVKEVEELSKGSLESVYSLYPTLSRLQAIGELENSGELFSRSVTDRERSEAYWKWQKHSQLLKDSDFSFQEPLMALRTVILETLVQKEMERSQGACSKDILTKHLVEFSVLARTFKNTQLPERAIFKIKQYNSAICGISEWHLEEAQVFWAKKEQSLALSILKQMIKKLDSSFKDKENDAGLKVIYAECLRVCGSWLAETCLENPAVIMQTYLEKAVKVAGSYDGNSRELRNGQMKAFLSLARFSDTQYQRIENYMKSSEFENKQTLLKRAKEEVGLLREHKIQTNRYTVKVQRELELDECALRALREDRKRFLCKAVENYINCLLSGEEHDLWVFRLCSLWLENSGVSEVNGMMKKDGMKISSYKFLPLMYQLAARMGTKMTGGLGFHEVLNNLISRISLDHPHHTLFIILALANANKDEFLSKPETTRRSRITKSTSKENSHLDEDRTEAATRIIHSIRSKRCKMVKDMEALCDAYIILANMDASQWRAQRKGINIPANQPITKLKNLEDVVVPTMEIKVDPTGEYENLVTIKSFKTEFRLAGGLNLPKIIDCVGSDGKERRQLVKGRDDLRQDAVMQQVFQMCNTLLQRNTETRKRKLTICTYKVVPLSQRSGVLEWCTGTVPIGEYLVNSEDGAHRRYRPNDFSANQCQKKMMEVQKKSFEEKYDTFMTICQNFEPVFRYFCMEKFLDPAVWFEKRLAYTRSVATSSIVGYILGLGDRHVQNILINEQSAELVHIDLGVAFEQGKILPTPETVPFRLSRDIVDGMGITGVEGVFRRCCEKTMEVMRSSQETLLTIVEVLLYDPLFDWTMNPLKALYLQQRPEDESDLHSTPNADDQECKQSLSDTDQSFNKVAERVLMRLQEKLKGVEEGTVLSVGGQVNLLIQQAMDPKNLSRLFPGWKAWV	ATM	ENSG00000149311.13	ENST00000278616.4	chr11	62	+	TRUE	108119747	108119747	A	G	ENST00000278616.4:c.1153A>G	K385E	Missense	E_8	SNP	TRUE	0	Class 0: This mutation can be originally modeled.	6aa	1aa	Atm	ENSMUSG00000034218.17	ENSMUST00000232179.2	chr9	63	-	SNP	Missense	E_8	53429885	53429885	T	C	ENSMUST00000232179.2:c.1150A>G	K384E	53429885	53429885	T	C	ENSMUST00000232179.2:c.1150A>G	K384E	COSMIC-H0778608	COSMIC-H0778608-M01-V01	COSMIC	20752279	FALSE	FALSE	FALSE	FALSE	FALSE	7	384	atm	E	FALSE	TRUE	1	FALSE	ENSG00000149311																																												COSG89944	ENSG00000149311.18	ATM	ENST00000278616.8	COSS2120860	HCC59T	COSO29824862	COSV53759124	COSM3666001	105146554	c.1153A>G	p.K385E	missense_variant		u	11	108249020	108249020	+		COSU323	ENSP00000278616.4:p.Lys385Glu	ENST00000278616.8:c.1153A>G	11:g.108249020A>G	A	G	Confirmed somatic variant	liver	NS	NS	NS	carcinoma	NS	NS	NS	C7927	http://purl.obolibrary.org/obo/MONDO_0018531	ENSG00000149311	TRUE
Q62388	384	TDYSVPCKRRKIDVG	1	Q62388_K384	42	Atm	Serine-protein kinase ATM (EC 2.7.11.1) (Ataxia telangiectasia mutated homolog) (A-T mutated homolog)	Atm	GO:0000075;GO:0000077;GO:0000166;GO:0000280;GO:0000302;GO:0000425;GO:0000724;GO:0000725;GO:0000729;GO:0000781;GO:0000956;GO:0001541;GO:0001727;GO:0001756;GO:0002200;GO:0002331;GO:0002376;GO:0002562;GO:0002682;GO:0002683;GO:0002694;GO:0002695;GO:0003002;GO:0003006;GO:0003674;GO:0003676;GO:0003677;GO:0003824;GO:0004672;GO:0004674;GO:0004677;GO:0005488;GO:0005515;GO:0005524;GO:0005575;GO:0005634;GO:0005654;GO:0005730;GO:0005737;GO:0005782;GO:0005813;GO:0005815;GO:0005819;GO:0006139;GO:0006259;GO:0006281;GO:0006282;GO:0006302;GO:0006310;GO:0006355;GO:0006357;GO:0006401;GO:0006402;GO:0006468;GO:0006793;GO:0006796;GO:0006914;GO:0006915;GO:0006950;GO:0006974;GO:0006979;GO:0006996;GO:0007088;GO:0007093;GO:0007094;GO:0007095;GO:0007140;GO:0007143;GO:0007165;GO:0007276;GO:0007281;GO:0007292;GO:0007346;GO:0007389;GO:0007420;GO:0007507;GO:0008150;GO:0008152;GO:0008219;GO:0008285;GO:0008334;GO:0008340;GO:0008406;GO:0008585;GO:0008630;GO:0009056;GO:0009057;GO:0009314;GO:0009628;GO:0009791;GO:0009889;GO:0009890;GO:0009891;GO:0009892;GO:0009893;GO:0009894;GO:0009952;GO:0009966;GO:0009967;GO:0009968;GO:0009987;GO:0010165;GO:0010212;GO:0010332;GO:0010389;GO:0010468;GO:0010506;GO:0010556;GO:0010557;GO:0010558;GO:0010564;GO:0010604;GO:0010605;GO:0010628;GO:0010629;GO:0010638;GO:0010639;GO:0010646;GO:0010647;GO:0010648;GO:0010948;GO:0010965;GO:0010972;GO:0012501;GO:0016043;GO:0016070;GO:0016071;GO:0016236;GO:0016301;GO:0016303;GO:0016310;GO:0016444;GO:0016740;GO:0016772;GO:0016773;GO:0017076;GO:0019219;GO:0019222;GO:0019538;GO:0019898;GO:0022402;GO:0022412;GO:0022414;GO:0023051;GO:0023056;GO:0023057;GO:0030071;GO:0030155;GO:0030163;GO:0030242;GO:0030334;GO:0030335;GO:0030554;GO:0030888;GO:0030889;GO:0031312;GO:0031334;GO:0031570;GO:0031577;GO:0031907;GO:0031974;GO:0032006;GO:0032007;GO:0032204;GO:0032205;GO:0032206;GO:0032210;GO:0032212;GO:0032501;GO:0032502;GO:0032526;GO:0032553;GO:0032555;GO:0032559;GO:0032944;GO:0032945;GO:0032991;GO:0033043;GO:0033044;GO:0033045;GO:0033046;GO:0033047;GO:0033048;GO:0033151;GO:0033554;GO:0033993;GO:0034397;GO:0034599;GO:0034614;GO:0034655;GO:0035173;GO:0035264;GO:0035282;GO:0035556;GO:0035639;GO:0035861;GO:0035979;GO:0036094;GO:0036211;GO:0040007;GO:0040012;GO:0040017;GO:0042127;GO:0042157;GO:0042159;GO:0042221;GO:0042770;GO:0042802;GO:0042981;GO:0043065;GO:0043067;GO:0043068;GO:0043167;GO:0043168;GO:0043170;GO:0043226;GO:0043227;GO:0043228;GO:0043229;GO:0043231;GO:0043232;GO:0043233;GO:0043254;GO:0043412;GO:0043516;GO:0043517;GO:0043523;GO:0043525;GO:0044087;GO:0044089;GO:0044238;GO:0044773;GO:0044774;GO:0044818;GO:0044877;GO:0045141;GO:0045739;GO:0045785;GO:0045786;GO:0045839;GO:0045841;GO:0045893;GO:0045930;GO:0045934;GO:0045944;GO:0046777;GO:0048285;GO:0048468;GO:0048513;GO:0048518;GO:0048519;GO:0048522;GO:0048523;GO:0048534;GO:0048538;GO:0048583;GO:0048584;GO:0048585;GO:0048589;GO:0048599;GO:0048608;GO:0048609;GO:0048646;GO:0048732;GO:0048856;GO:0048869;GO:0050000;GO:0050670;GO:0050672;GO:0050789;GO:0050794;GO:0050864;GO:0050865;GO:0050866;GO:0050869;GO:0050896;GO:0051052;GO:0051053;GO:0051054;GO:0051128;GO:0051129;GO:0051130;GO:0051179;GO:0051234;GO:0051236;GO:0051239;GO:0051241;GO:0051249;GO:0051250;GO:0051252;GO:0051254;GO:0051276;GO:0051402;GO:0051409;GO:0051640;GO:0051716;GO:0051726;GO:0051783;GO:0051784;GO:0051983;GO:0051985;GO:0052742;GO:0060255;GO:0061919;GO:0062197;GO:0065007;GO:0070013;GO:0070192;GO:0070663;GO:0070664;GO:0070887;GO:0071044;GO:0071173;GO:0071174;GO:0071214;GO:0071300;GO:0071396;GO:0071478;GO:0071479;GO:0071480;GO:0071481;GO:0071500;GO:0071840;GO:0080090;GO:0080134;GO:0080135;GO:0090220;GO:0090304;GO:0090399;GO:0090734;GO:0097190;GO:0097193;GO:0097367;GO:0097694;GO:0097695;GO:0098687;GO:0098850;GO:0104004;GO:0106310;GO:0110165;GO:0140013;GO:0140096;GO:0140993;GO:0141003;GO:0141188;GO:1901265;GO:1901363;GO:1901700;GO:1901701;GO:1901796;GO:1901798;GO:1901987;GO:1901988;GO:1901990;GO:1901991;GO:1902099;GO:1902100;GO:1902494;GO:1902531;GO:1902532;GO:1902533;GO:1902680;GO:1902749;GO:1902750;GO:1903046;GO:1903047;GO:1903432;GO:1904262;GO:1904353;GO:1904354;GO:1904356;GO:1904358;GO:1904882;GO:1904884;GO:1905818;GO:1905819;GO:1990391;GO:2000145;GO:2000147;GO:2000278;GO:2000573;GO:2000779;GO:2000781;GO:2000816;GO:2001141;GO:2001251;GO:2001252			K	Q62388_K384_M1_1	Atm	Q62388	ENSMUSG00000034218.17	MSLALNDLLICCRQLEHDRATERRKEVDKFKRLIQDPETVQHLDRHSDSKQGKYLNWDAVFRFLQKYIQKEMESLRTAKSNVSATTQSSRQKKMQEISSLVRYFIKCANKRAPRLKCQDLLNYVMDTVKDSSNGLTYGADCSNILLKDILSVRKYWCEVSQQQWLELFSLYFRLYLKPSQDINRVLVARIIHAVTRGCCSQTDGLPSKFLDLFSKAIQYARQEKSSPGLSHILAALNIFLKSLAVNFRKRVCEAGDEILPTLLYIWTQHRLNDSLKEVIIELIQLQIYIHHPQGARAPEEGAYESMKWKSILYNLYDLLVNEISHIGSRGKYSSGSRNIAVKENLIDLMADICYQLFDADTRSVEISQSYVTQRESTDYSVPCKRRKIDVGWEVIKDYLQKSQSDFDLVPWLQITTRLISKYPSSLPNCELSPLILILYQLLPQQRRGERIPYVLRCLKEVALCQGKKSNLESSQKSDLLKLWIKIWSITFRGISSGQTQTENFGLLEAIIQGSLVELDREFWKLFTGSACKPSSPSVCCLTLALSICVVPDAIKMGTEQSVCEANRSFSVKESIMRWLLFYQLEDDLEDSTELPPILQSNFPHLVVEKILVSLTMKNSKAAMKFFQSVPECEQHCEDKEEPSFSEVEELFLQTTFDKMDFLTTVKEYAVEKFQSSVGFSVQQNLKESLDHYLLGLSEQLLSNYSSEITSSETLVRCSSLLVGVLGCYCYMGIITEDEAHKSELFQKAKSLMQCAGESISLFKNKTNEESRIGSLRNVMHLCTSCLCIHTKHTPNKIASGFFLRLLTSKLMNDIADICKSLASCTKKPLDHGVHPGEDDEDGGGCDSLMEAEGPSSTGLSTAYPASSVSDANDYGENQNAVGAMSPLAADYLSKQDHLLLDMLRFLGRSVTASQSHTVSFRGADIRRKLLLLLDSSILDLMKPLHLHMYLVLLKDLPGNEHSLPMEDVVELLQPLSLVCSLHRRDQDVCKTILSNVLHIVTNLGQGSVDMESTRIAQGHFLTVMGAFWHLTKEKKCVFSVRMALVKCLQTLLEADPYSEWAILNVKGQDFPVNEAFSQFLADDHHQVRMLAAGSVNRLFQDMRQGDFSRSLKALPLKFQQTSFNNAYTTAEAGIRGLLCDSQNPDLLDEIYNRKSVLLMMIAVVLHCSPVCEKQALFALCKSVKENRLEPHLVKKVLEKVSESFGCRSLEDFMISHLDYLVLEWLNLQDTEYSLSSFPFMLLNYTSIEDFYRSCYKILIPHLVIRSHFDEVKSIANQIQKCWKSLLVDCFPKILVHILPYFAYEGTRDSYVSQKRETATKVYDTLKGEDFLGKQIDQVFISNLPEIVVELLMTLHETADSADSDASQSATALCDFSGDLDPAPNPPYFPSHVIQATFAYISNCHKTKFKSILEILSKIPDSYQKILLAICEQAAETNNVFKKHRILKIYHLFVSLLLKDIQSGLGGAWAFVLRDVIYTLIHYINKRSSHFTDVSLRSFSLCCDLLSRVCHTAVTQCKDALESHLHVIVGTLIPLVDYQEVQEQVLDLLKYLVIDNKDNKNLSVTIKLLDPFPDHVIFKDLRLTQQKIKYSGGPFSLLEEINHFLSVSAYNPLPLTRLEGLKDLRRQLEQHKDQMLDLLRASQDNPQDGIVVKLVVSLLQLSKMAVNQTGEREVLEAVGRCLGEIGPLDFSTIAVQHNKDVSYTKAYGLPEDRELQWTLIMLTALNNTLVEDSVKIRSAAATCLKNILATKIGHIFWENYKTSADPMLTYLQPFRTSRKKFLEVPRSVKEDVLEGLDAVNLWVPQSESHDIWIKTLTCAFLDSGGINSEILQLLKPMCEVKTDFCQMLLPYLIHDVLLQDTHESWRTLLSAHVRGFFTSCFKHSSQASRSATPANSDSESENFLRCCLDKKSQRTMLAVVDYLRRQKRPSSGTAFDDAFWLDLNYLEVAKVAQSCSAHFTALLYAEIYSDKKSTDEQEKRSPTFEEGSQGTTISSLSEKSKEETGISLQDLLLEIYRSIGEPDSLYGCGGGKMLQPLTRIRTYEHEATWEKALVTYDLETSISSSTRQSGIIQALQNLGLSHILSVYLKGLDYERREWCAELQELRYQAAWRNMQWGLCASAGQEVEGTSYHESLYNALQCLRNREFSTFYESLRYASLFRVKEVEELSKGSLESVYSLYPTLSRLQAIGELENSGELFSRSVTDRERSEAYWKWQKHSQLLKDSDFSFQEPLMALRTVILETLVQKEMERSQGACSKDILTKHLVEFSVLARTFKNTQLPERAIFKIKQYNSAICGISEWHLEEAQVFWAKKEQSLALSILKQMIKKLDSSFKDKENDAGLKVIYAECLRVCGSWLAETCLENPAVIMQTYLEKAVKVAGSYDGNSRELRNGQMKAFLSLARFSDTQYQRIENYMKSSEFENKQTLLKRAKEEVGLLREHKIQTNRYTVKVQRELELDECALRALREDRKRFLCKAVENYINCLLSGEEHDLWVFRLCSLWLENSGVSEVNGMMKKDGMKISSYKFLPLMYQLAARMGTKMTGGLGFHEVLNNLISRISLDHPHHTLFIILALANANKDEFLSKPETTRRSRITKSTSKENSHLDEDRTEAATRIIHSIRSKRCKMVKDMEALCDAYIILANMDASQWRAQRKGINIPANQPITKLKNLEDVVVPTMEIKVDPTGEYENLVTIKSFKTEFRLAGGLNLPKIIDCVGSDGKERRQLVKGRDDLRQDAVMQQVFQMCNTLLQRNTETRKRKLTICTYKVVPLSQRSGVLEWCTGTVPIGEYLVNSEDGAHRRYRPNDFSANQCQKKMMEVQKKSFEEKYDTFMTICQNFEPVFRYFCMEKFLDPAVWFEKRLAYTRSVATSSIVGYILGLGDRHVQNILINEQSAELVHIDLGVAFEQGKILPTPETVPFRLSRDIVDGMGITGVEGVFRRCCEKTMEVMRSSQETLLTIVEVLLYDPLFDWTMNPLKALYLQQRPEDESDLHSTPNADDQECKQSLSDTDQSFNKVAERVLMRLQEKLKGVEEGTVLSVGGQVNLLIQQAMDPKNLSRLFPGWKAWV	MSLALNDLLICCRQLEHDRATERRKEVDKFKRLIQDPETVQHLDRHSDSKQGKYLNWDAVFRFLQKYIQKEMESLRTAKSNVSATTQSSRQKKMQEISSLVRYFIKCANKRAPRLKCQDLLNYVMDTVKDSSNGLTYGADCSNILLKDILSVRKYWCEVSQQQWLELFSLYFRLYLKPSQDINRVLVARIIHAVTRGCCSQTDGLPSKFLDLFSKAIQYARQEKSSPGLSHILAALNIFLKSLAVNFRKRVCEAGDEILPTLLYIWTQHRLNDSLKEVIIELIQLQIYIHHPQGARAPEEGAYESMKWKSILYNLYDLLVNEISHIGSRGKYSSGSRNIAVKENLIDLMADICYQLFDADTRSVEISQSYVTQRESTDYSVPCKRRKIDVGWEVIKDYLQKSQSDFDLVPWLQITTRLISKYPSSLPNCELSPLILILYQLLPQQRRGERIPYVLRCLKEVALCQGKKSNLESSQKSDLLKLWIKIWSITFRGISSGQTQTENFGLLEAIIQGSLVELDREFWKLFTGSACKPSSPSVCCLTLALSICVVPDAIKMGTEQSVCEANRSFSVKESIMRWLLFYQLEDDLEDSTELPPILQSNFPHLVVEKILVSLTMKNSKAAMKFFQSVPECEQHCEDKEEPSFSEVEELFLQTTFDKMDFLTTVKEYAVEKFQSSVGFSVQQNLKESLDHYLLGLSEQLLSNYSSEITSSETLVRCSSLLVGVLGCYCYMGIITEDEAHKSELFQKAKSLMQCAGESISLFKNKTNEESRIGSLRNVMHLCTSCLCIHTKHTPNKIASGFFLRLLTSKLMNDIADICKSLASCTKKPLDHGVHPGEDDEDGGGCDSLMEAEGPSSTGLSTAYPASSVSDANDYGENQNAVGAMSPLAADYLSKQDHLLLDMLRFLGRSVTASQSHTVSFRGADIRRKLLLLLDSSILDLMKPLHLHMYLVLLKDLPGNEHSLPMEDVVELLQPLSLVCSLHRRDQDVCKTILSNVLHIVTNLGQGSVDMESTRIAQGHFLTVMGAFWHLTKEKKCVFSVRMALVKCLQTLLEADPYSEWAILNVKGQDFPVNEAFSQFLADDHHQVRMLAAGSVNRLFQDMRQGDFSRSLKALPLKFQQTSFNNAYTTAEAGIRGLLCDSQNPDLLDEIYNRKSVLLMMIAVVLHCSPVCEKQALFALCKSVKENRLEPHLVKKVLEKVSESFGCRSLEDFMISHLDYLVLEWLNLQDTEYSLSSFPFMLLNYTSIEDFYRSCYKILIPHLVIRSHFDEVKSIANQIQKCWKSLLVDCFPKILVHILPYFAYEGTRDSYVSQKRETATKVYDTLKGEDFLGKQIDQVFISNLPEIVVELLMTLHETADSADSDASQSATALCDFSGDLDPAPNPPYFPSHVIQATFAYISNCHKTKFKSILEILSKIPDSYQKILLAICEQAAETNNVFKKHRILKIYHLFVSLLLKDIQSGLGGAWAFVLRDVIYTLIHYINKRSSHFTDVSLRSFSLCCDLLSRVCHTAVTQCKDALESHLHVIVGTLIPLVDYQEVQEQVLDLLKYLVIDNKDNKNLSVTIKLLDPFPDHVIFKDLRLTQQKIKYSGGPFSLLEEINHFLSVSAYNPLPLTRLEGLKDLRRQLEQHKDQMLDLLRASQDNPQDGIVVKLVVSLLQLSKMAVNQTGEREVLEAVGRCLGEIGPLDFSTIAVQHNKDVSYTKAYGLPEDRELQWTLIMLTALNNTLVEDSVKIRSAAATCLKNILATKIGHIFWENYKTSADPMLTYLQPFRTSRKKFLEVPRSVKEDVLEGLDAVNLWVPQSESHDIWIKTLTCAFLDSGGINSEILQLLKPMCEVKTDFCQMLLPYLIHDVLLQDTHESWRTLLSAHVRGFFTSCFKHSSQASRSATPANSDSESENFLRCCLDKKSQRTMLAVVDYLRRQKRPSSGTAFDDAFWLDLNYLEVAKVAQSCSAHFTALLYAEIYSDKKSTDEQEKRSPTFEEGSQGTTISSLSEKSKEETGISLQDLLLEIYRSIGEPDSLYGCGGGKMLQPLTRIRTYEHEATWEKALVTYDLETSISSSTRQSGIIQALQNLGLSHILSVYLKGLDYERREWCAELQELRYQAAWRNMQWGLCASAGQEVEGTSYHESLYNALQCLRNREFSTFYESLRYASLFRVKEVEELSKGSLESVYSLYPTLSRLQAIGELENSGELFSRSVTDRERSEAYWKWQKHSQLLKDSDFSFQEPLMALRTVILETLVQKEMERSQGACSKDILTKHLVEFSVLARTFKNTQLPERAIFKIKQYNSAICGISEWHLEEAQVFWAKKEQSLALSILKQMIKKLDSSFKDKENDAGLKVIYAECLRVCGSWLAETCLENPAVIMQTYLEKAVKVAGSYDGNSRELRNGQMKAFLSLARFSDTQYQRIENYMKSSEFENKQTLLKRAKEEVGLLREHKIQTNRYTVKVQRELELDECALRALREDRKRFLCKAVENYINCLLSGEEHDLWVFRLCSLWLENSGVSEVNGMMKKDGMKISSYKFLPLMYQLAARMGTKMTGGLGFHEVLNNLISRISLDHPHHTLFIILALANANKDEFLSKPETTRRSRITKSTSKENSHLDEDRTEAATRIIHSIRSKRCKMVKDMEALCDAYIILANMDASQWRAQRKGINIPANQPITKLKNLEDVVVPTMEIKVDPTGEYENLVTIKSFKTEFRLAGGLNLPKIIDCVGSDGKERRQLVKGRDDLRQDAVMQQVFQMCNTLLQRNTETRKRKLTICTYKVVPLSQRSGVLEWCTGTVPIGEYLVNSEDGAHRRYRPNDFSANQCQKKMMEVQKKSFEEKYDTFMTICQNFEPVFRYFCMEKFLDPAVWFEKRLAYTRSVATSSIVGYILGLGDRHVQNILINEQSAELVHIDLGVAFEQGKILPTPETVPFRLSRDIVDGMGITGVEGVFRRCCEKTMEVMRSSQETLLTIVEVLLYDPLFDWTMNPLKALYLQQRPEDESDLHSTPNADDQECKQSLSDTDQSFNKVAERVLMRLQEKLKGVEEGTVLSVGGQVNLLIQQAMDPKNLSRLFPGWKAWV	ATM	ENSG00000149311.13	ENST00000278616.4	chr11	62	+	TRUE	108119747	108119747	A	G	ENST00000278616.4:c.1153A>G	K385E	Missense	E_8	SNP	TRUE	0	Class 0: This mutation can be originally modeled.	6aa	1aa	Atm	ENSMUSG00000034218.17	ENSMUST00000232179.2	chr9	63	-	SNP	Missense	E_8	53429885	53429885	T	C	ENSMUST00000232179.2:c.1150A>G	K384E	53429885	53429885	T	C	ENSMUST00000232179.2:c.1150A>G	K384E	COSMIC-H0778608	COSMIC-H0778608-M01-V01	COSMIC	20752279	FALSE	FALSE	FALSE	FALSE	FALSE	7	384	atm	E	FALSE	TRUE	1	FALSE	ENSG00000149311																																												COSG89944	ENSG00000149311.18	ATM	ENST00000278616.8	COSS2120859	HCC59	COSO29824862	COSV53759124	COSM3666001	105146554	c.1153A>G	p.K385E	missense_variant		u	11	108249020	108249020	+		COSU323	ENSP00000278616.4:p.Lys385Glu	ENST00000278616.8:c.1153A>G	11:g.108249020A>G	A	G	Confirmed somatic variant	liver	NS	NS	NS	carcinoma	NS	NS	NS	C7927	http://purl.obolibrary.org/obo/MONDO_0018531	ENSG00000149311	TRUE
Q8R059	255	KGHIAALKKLKEQCG	1	Q8R059_K255	42	Gale	UDP-glucose 4-epimerase (EC 5.1.3.2) (Galactowaldenase) (UDP-N-acetylglucosamine 4-epimerase) (UDP-GlcNAc 4-epimerase) (EC 5.1.3.7) (UDP-galactosamine 4-epimerase) (UDP-GalNAc 4-epimerase) (UDP-galactose 4-epimerase)	Gale	GO:0003674;GO:0003824;GO:0003974;GO:0003978;GO:0005488;GO:0005515;GO:0005975;GO:0005996;GO:0006012;GO:0006082;GO:0006090;GO:0006091;GO:0006096;GO:0006139;GO:0006163;GO:0006195;GO:0006753;GO:0006793;GO:0006796;GO:0008150;GO:0008152;GO:0009056;GO:0009117;GO:0009132;GO:0009134;GO:0009135;GO:0009137;GO:0009141;GO:0009144;GO:0009150;GO:0009154;GO:0009166;GO:0009179;GO:0009181;GO:0009185;GO:0009191;GO:0009205;GO:0009259;GO:0009261;GO:0009987;GO:0016052;GO:0016853;GO:0016854;GO:0016857;GO:0019318;GO:0019320;GO:0019364;GO:0019388;GO:0019637;GO:0019693;GO:0019752;GO:0032787;GO:0033499;GO:0034655;GO:0042802;GO:0042803;GO:0043436;GO:0044238;GO:0044281;GO:0044282;GO:0046031;GO:0046032;GO:0046034;GO:0046365;GO:0046434;GO:0046496;GO:0046983;GO:0055086;GO:0061615;GO:0061620;GO:0061622;GO:0061623;GO:0072521;GO:0072523;GO:0072524;GO:0072526;GO:1901135;GO:1901136;GO:1901292	119.325	98.42	K	Q8R059_K255_M1_1	Gale	Q8R059	ENSMUSG00000028671.17	MEKVLVTGGAGYIGSHTVLELLEAGYSPVVIDNFHNAIRGEDSMPESLRRVQELTGRSVEFEEMDILDQAALQHLFKKHSFKAVIHFAGLKAVGESVQKPLDYYRVNLTGTIQLLEIMRAHGVKNLVFSSSATVYGNPQYLPLDEAHPTGGCTNPYGKSKFFIEEMIRDLCRADTAWNAVLLRYFNPIGAHASGRIGEDPQGIPNNLMPYVSQVAIGRREALNVFGDDYATEDGTGVRDYIHVVDLAKGHIAALKKLKEQCGCRTYNLGTGTGYSVLQMVQAMEKASGKKIPYKVVARREGDVAACYANPSLAHEELGWTAALGLDRMCEDLWRWQKQNPSGFGAQA	MEKVLVTGGAGYIGSHTVLELLEAGYSPVVIDNFHNAIRGEDSMPESLRRVQELTGRSVEFEEMDILDQAALQHLFKKHSFKAVIHFAGLKAVGESVQKPLDYYRVNLTGTIQLLEIMRAHGVKNLVFSSSATVYGNPQYLPLDEAHPTGGCTNPYGKSKFFIEEMIRDLCRADTAWNAVLLRYFNPIGAHASGRIGEDPQGIPNNLMPYVSQVAIGRREALNVFGDDYATEDGTGVRDYIHVVDLAKGHIAALKKLKEQCGCRTYNLGTGTGYSVLQMVQAMEKASGKKIPYKVVARREGDVAACYANPSLAHEELGWTAALGLDRMCEDLWRWQKQNPSGFGAQA	GALE	ENSG00000117308.10	ENST00000374497.3	chr1	10	-	TRUE	24123212	24123212	T	C	ENST00000374497.3:c.770A>G	K257R	Missense	E_7	SNP	TRUE	0	Class 0: This mutation can be originally modeled.	0aa	0aa	Gale	ENSMUSG00000028671.17	ENSMUST00000102540.2	chr4	10	+	SNP	Missense	E_7	135694539	135694539	A	G	ENSMUST00000102540.2:c.764A>G	K255R	135694539	135694539	A	G	ENSMUST00000102540.2:c.764A>G	K255R	CLINVAR-H0040733	CLINVAR-H0040733-M01-V01	CLINVAR	3679	FALSE	FALSE	FALSE	FALSE	FALSE	0	255	gale	R	TRUE	FALSE	1	FALSE	ENSG00000117308	18718	single nucleotide variant	NM_001008216.2(GALE):c.770A>G (p.Lys257Arg)	2582	GALE	HGNC:4116	Conflicting classifications of pathogenicity; other	1	2025-04-01	28940884	-	RCV000003864|RCV000609606|RCV000592410|RCV004752683	MONDO:MONDO:0009257,MedGen:C0751161,OMIM:230350,Orphanet:352,Orphanet:79238|MedGen:CN169374|MedGen:C3661900|	UDPglucose-4-epimerase deficiency|not specified|not provided|GALE-related disorder	germline;unknown	germline	GRCh37	NC_000001.10	1	24123212	24123212	na	na	1p36.11	criteria provided, conflicting classifications	13	-	N	OMIM:606953.0005,ClinGen:CA340116,UniProtKB:Q14376#VAR_002544	3	3679	24123212	T	C	-	-	-	-	-	-	SCV000636278|SCV000700362|SCV000730667|SCV001135217|SCV002500159|SCV003799128|SCV004700471|SCV004847446|SCV005410423|SCV005438297	-	-
Q9D1N9	85	RHHAEVVKRVNELIA	1	Q9D1N9_K85	42	Mrpl21	Large ribosomal subunit protein bL21m (39S ribosomal protein L21, mitochondrial) (L21mt) (MRP-L21)	Mrpl21;D9Wsu149	GO:0000315;GO:0003674;GO:0003676;GO:0003723;GO:0003735;GO:0005198;GO:0005488;GO:0005575;GO:0005739;GO:0005743;GO:0005762;GO:0006412;GO:0008150;GO:0008152;GO:0009058;GO:0009059;GO:0009987;GO:0015934;GO:0016020;GO:0019538;GO:0019866;GO:0031090;GO:0031966;GO:0032543;GO:0032991;GO:0043170;GO:0043226;GO:0043227;GO:0043229;GO:0043231;GO:0044238;GO:0044391;GO:0098798;GO:0110165;GO:1990904	110.982	97.22	K	Q9D1N9_K85_M1_1	Mrpl21	Q9D1N9	ENSMUSG00000024829.13	MAAAIAASALPGAFGRLVSVCSRSILASQGSGSASLWSASRRFNSQSASYPQGYVPKTSLSSPPWQEVVLPDPVEETRHHAEVVKRVNELIATGQYGRLFAVVHFASHQWKVTAEDLILIENELDIKCGERIRLEKVLLVGADNFTLLGKPLLRKELVRVEATVIEKTESWPKINMKFRKRKNFRKKKIIVNPQTILRINTIEIAPRLL	MAAAIAASALPGAFGRLVSVCSRSILASQGSGSASLWSASRRFNSQSASYPQGYVPKTSLSSPPWQEVVLPDPVEETRHHAEVVKRVNELIATGQYGRLFAVVHFASHQWKVTAEDLILIENELDIKCGERIRLEKVLLVGADNFTLLGKPLLRKELVRVEATVIEKTESWPKINMKFRKRKNFRKKKIIVNPQTILRINTIEIAPRLL	MRPL21	ENSG00000197345.8	ENST00000362034.2	chr11	7	-	TRUE	68664134	68664134	T	A	ENST00000362034.2:c.245A>T	K82M	Missense	E_4	SNP	TRUE	0	Class 0: This mutation can be originally modeled.	0aa	0aa	Mrpl21	ENSMUSG00000024829.13	ENSMUST00000025745.10	chr19	7	+	SNP	Missense	E_4	3336884	3336884	A	T	ENSMUST00000025745.10:c.254A>T	K85M	3336884	3336884	A	T	ENSMUST00000025745.10:c.254A>T	K85M	CLINVAR-H1324141	CLINVAR-H1324141-M01-V01	CLINVAR	2523050	FALSE	FALSE	FALSE	FALSE	FALSE	0	85	mrpl21	M	TRUE	FALSE	1	FALSE	ENSG00000197345	2686708	single nucleotide variant	NM_181514.2(MRPL21):c.245A>T (p.Lys82Met)	219927	MRPL21	HGNC:14479	Uncertain significance	0	2023-05-09	764238493	-	RCV004300115	MedGen:CN169374	not specified	germline	germline	GRCh37	NC_000011.9	11	68664134	68664134	na	na	11q13.3	criteria provided, single submitter	1	-	N	ClinGen:CA6152991	2	2523050	68664134	T	A	-	-	-	-	-	-	SCV003955957	-	-
P15626	144	LYSEFLGKQPWFAGN	1	P15626_K144	41	Gstm2	Glutathione S-transferase Mu 2 (EC 2.5.1.18) (GST 5-5) (GST class-mu 2) (Glutathione S-transferase pmGT2)	Gstm2	GO:0001676;GO:0003674;GO:0003824;GO:0004364;GO:0005488;GO:0005515;GO:0005575;GO:0005739;GO:0005829;GO:0006082;GO:0006629;GO:0006631;GO:0006633;GO:0008150;GO:0008152;GO:0008610;GO:0009058;GO:0009987;GO:0016053;GO:0016740;GO:0016765;GO:0019752;GO:0032787;GO:0042759;GO:0042802;GO:0043226;GO:0043227;GO:0043229;GO:0043231;GO:0043436;GO:0044238;GO:0044281;GO:0044283;GO:0046394;GO:0051122;GO:0072330;GO:0110165	200.042	98.36	K	P15626_K144_M1_1	Gstm2	P15626	ENSMUSG00000040562.13	MPMTLGYWDIRGLAHAIRLLLEYTDTSYEDKKYTMGDAPDYDRSQWLSEKFKLGLDFPNLPYLIDGSHKITQSNAILRYLARKHNLCGETEEERIRVDILENQAMDTRIQLAMVCYSPDFEKKKPEYLEGLPEKMKLYSEFLGKQPWFAGNKVTYVDFLVYDVLDQHRIFEPKCLDAFPNLKDFMGRFEGLKKISDYMKSSRFLSKPIFAKMAFWNPK	MPMTLGYWDIRGLAHAIRLLLEYTDTSYEDKKYTMGDAPDYDRSQWLSEKFKLGLDFPNLPYLIDGSHKITQSNAILRYLARKHNLCGETEEERIRVDILENQAMDTRIQLAMVCYSPDFEKKKPEYLEGLPEKMKLYSEFLGKQPWFAGNKVTYVDFLVYDVLDQHRIFEPKCLDAFPNLKDFMGRFEGLKKISDYMKSSRFLSKPIFAKMAFWNPK	GSTM5	ENSG00000134201.6	ENST00000256593.3	chr1	8	+	TRUE	110257638	110257638	A	C	ENST00000256593.3:c.430A>C	K144Q	Missense	E_6	SNP	TRUE	0	Class 0: This mutation can be originally modeled.	8aa	0aa	Gstm2	ENSMUSG00000040562.13	ENSMUST00000012348.9	chr3	8	-	SNP	Missense	E_6	107891471	107891471	T	G	ENSMUST00000012348.9:c.430A>C	K144Q	107891471	107891471	T	G	ENSMUST00000012348.9:c.430A>C	K144Q	AACR-H0849913	AACR-H0849913-M02-V01	AACR		FALSE	FALSE	FALSE	FALSE	FALSE	8	144	gstm2	Q	FALSE	FALSE	1	TRUE	ENSG00000134201
P15626	144	LYSEFLGKQPWFAGN	1	P15626_K144	41	Gstm2	Glutathione S-transferase Mu 2 (EC 2.5.1.18) (GST 5-5) (GST class-mu 2) (Glutathione S-transferase pmGT2)	Gstm2	GO:0001676;GO:0003674;GO:0003824;GO:0004364;GO:0005488;GO:0005515;GO:0005575;GO:0005739;GO:0005829;GO:0006082;GO:0006629;GO:0006631;GO:0006633;GO:0008150;GO:0008152;GO:0008610;GO:0009058;GO:0009987;GO:0016053;GO:0016740;GO:0016765;GO:0019752;GO:0032787;GO:0042759;GO:0042802;GO:0043226;GO:0043227;GO:0043229;GO:0043231;GO:0043436;GO:0044238;GO:0044281;GO:0044283;GO:0046394;GO:0051122;GO:0072330;GO:0110165	200.042	98.36	K	P15626_K144_M1_1	Gstm2	P15626	ENSMUSG00000040562.13	MPMTLGYWDIRGLAHAIRLLLEYTDTSYEDKKYTMGDAPDYDRSQWLSEKFKLGLDFPNLPYLIDGSHKITQSNAILRYLARKHNLCGETEEERIRVDILENQAMDTRIQLAMVCYSPDFEKKKPEYLEGLPEKMKLYSEFLGKQPWFAGNKVTYVDFLVYDVLDQHRIFEPKCLDAFPNLKDFMGRFEGLKKISDYMKSSRFLSKPIFAKMAFWNPK	MPMTLGYWDIRGLAHAIRLLLEYTDTSYEDKKYTMGDAPDYDRSQWLSEKFKLGLDFPNLPYLIDGSHKITQSNAILRYLARKHNLCGETEEERIRVDILENQAMDTRIQLAMVCYSPDFEKKKPEYLEGLPEKMKLYSEFLGKQPWFAGNKVTYVDFLVYDVLDQHRIFEPKCLDAFPNLKDFMGRFEGLKKISDYMKSSRFLSKPIFAKMAFWNPK	GSTM5	ENSG00000134201.6	ENST00000256593.3	chr1	8	+	TRUE	110257638	110257638	A	C	ENST00000256593.3:c.430A>C	K144Q	Missense	E_6	SNP	TRUE	0	Class 0: This mutation can be originally modeled.	8aa	0aa	Gstm2	ENSMUSG00000040562.13	ENSMUST00000012348.9	chr3	8	-	SNP	Missense	E_6	107891471	107891471	T	G	ENSMUST00000012348.9:c.430A>C	K144Q	107891471	107891471	T	G	ENSMUST00000012348.9:c.430A>C	K144Q	CLINVAR-H0098192	CLINVAR-H0098192-M02-V01	CLINVAR	2362936	FALSE	FALSE	FALSE	FALSE	FALSE	8	144	gstm2	Q	TRUE	FALSE	1	FALSE	ENSG00000134201	2356174	single nucleotide variant	NM_000851.4(GSTM5):c.430A>C (p.Lys144Gln)	2949	GSTM5	HGNC:4637	Uncertain significance	0	2022-10-25	1444032405	-	RCV004205995	MedGen:CN169374	not specified	germline	germline	GRCh37	NC_000001.10	1	110257638	110257638	na	na	1p13.3	criteria provided, single submitter	1	-	N	ClinGen:CA341526103	2	2362936	110257638	A	C	-	-	-	-	-	-	SCV003702616	-	-
Q9Z110	124	SGAVAFGKQRLRHEI	1	Q9Z110_K124	41	Aldh18a1	Delta-1-pyrroline-5-carboxylate synthase (P5CS) (Aldehyde dehydrogenase family 18 member A1) [Includes: Glutamate 5-kinase (GK) (EC 2.7.2.11) (Gamma-glutamyl kinase);Gamma-glutamyl phosphate reductase (GPR) (EC 1.2.1.41) (Glutamate-5-semialdehyde dehydrogenase) (Glutamyl-gamma-semialdehyde dehydrogenase)]	Aldh18a1;P5cs;Pycs	GO:0000052;GO:0000166;GO:0003674;GO:0003824;GO:0004349;GO:0004350;GO:0005488;GO:0005515;GO:0005524;GO:0005575;GO:0005739;GO:0005743;GO:0005759;GO:0006082;GO:0006520;GO:0006536;GO:0006560;GO:0006561;GO:0006591;GO:0006592;GO:0008150;GO:0008152;GO:0008652;GO:0009058;GO:0009064;GO:0009084;GO:0009266;GO:0009628;GO:0009987;GO:0016020;GO:0016053;GO:0016301;GO:0016491;GO:0016620;GO:0016740;GO:0016772;GO:0016774;GO:0016903;GO:0017076;GO:0019202;GO:0019240;GO:0019752;GO:0019866;GO:0030554;GO:0031090;GO:0031966;GO:0031974;GO:0032553;GO:0032555;GO:0032559;GO:0035639;GO:0036094;GO:0042802;GO:0043167;GO:0043168;GO:0043226;GO:0043227;GO:0043229;GO:0043231;GO:0043233;GO:0043436;GO:0043648;GO:0044238;GO:0044281;GO:0044283;GO:0046394;GO:0050896;GO:0055129;GO:0070013;GO:0097367;GO:0110165;GO:0170033;GO:0170034;GO:0170038;GO:0170039;GO:0170041;GO:0170043;GO:1901265;GO:1901363;GO:1901605;GO:1901607	79.0601	84.2	K	Q9Z110_K124_M1_1	Aldh18a1	Q9Z110	ENSMUSG00000025007.14	MLRHMHRSGVQPFRQRLLPWVQSIAVPRSNRVQPSAIRHVRSWSNIPFITVPLSRAHGKPFAHRSELKHAKRIVVKLGSAVVTRGDECGLALGRLASIVEQVSVLQNQGREMMLVTSGAVAFGKQRLRHEILLSQSVRQALHSGQNHLKEMAIPVLEARACAAAGQSGLMALYEAMFTQYSICAAQILVTNLDFHDEQKRRNLNGTLHELLRMNIVPIVNTNDAVVPPAEPNSDLQGVNVISVKDNDSLAARLAVEMKTDLLIVLSDVEGLFDSPPGSDDAKLIDIFYPGDQQSVTFGTKSRVGLGGMEAKVKAALWALQGGTSVVIANGTHPKVSGHVITDIVEGKKVGTFFSEVKPAGPTVEQQGEMARSGGRMLATLEPEQRAEIINHLADLLTDQREEILLANKKDLEEAEGRLASPLLKRLSLSTSKLNSLAIGLRQIAASSQESVGRVLRRTRIAKNLELEQVTVPIGVLLVIFESRPDCLPQVAALAIASGNGLLLKGGKEAAHSNRILHLLTQEALSIHGVKEAIQLVNTREEVEDLCRLDKIIDLIIPRGSSQLVRDIQKAAKGIPVMGHSEGICHMYVDSEASVDKVTRLVRDSKCEYPAACNALETLLIHRDLLRTPLFDQIIDMLRVEQVKIHAGPKFASYLTFSPSEVKSLRTEYGDLEVCIEVVDSVQEAIDHIHKYGSSHTDVIVTENEKTAEFFLQHVDSACVFWNASTRFSDGYRFGLGAEVGISTSRIHARGPVGLEGLLTTKWLLRGQDHVVSDFSEHGSLKYLHENLPVPQRNFS	MLRHMHRSGVQPFRQRLLPWVQSIAVPRSNRVQPSAIRHVRSWSNIPFITVPLSRAHGKPFAHRSELKHAKRIVVKLGSAVVTRGDECGLALGRLASIVEQVSVLQNQGREMMLVTSGAVAFGKQRLRHEILLSQSVRQALHSGQNHLKEMAIPVLEARACAAAGQSGLMALYEAMFTQYSICAAQILVTNLDFHDEQKRRNLNGTLHELLRMNIVPIVNTNDAVVPPAEPNSDLQGVNVISVKDNDSLAARLAVEMKTDLLIVLSDVEGLFDSPPGSDDAKLIDIFYPGDQQSVTFGTKSRVGLGGMEAKVKAALWALQGGTSVVIANGTHPKVSGHVITDIVEGKKVGTFFSEVKPAGPTVEQQGEMARSGGRMLATLEPEQRAEIINHLADLLTDQREEILLANKKDLEEAEGRLASPLLKRLSLSTSKLNSLAIGLRQIAASSQESVGRVLRRTRIAKNLELEQVTVPIGVLLVIFESRPDCLPQVAALAIASGNGLLLKGGKEAAHSNRILHLLTQEALSIHGVKEAIQLVNTREEVEDLCRLDKIIDLIIPRGSSQLVRDIQKAAKGIPVMGHSEGICHMYVDSEASVDKVTRLVRDSKCEYPAACNALETLLIHRDLLRTPLFDQIIDMLRVEQVKIHAGPKFASYLTFSPSEVKSLRTEYGDLEVCIEVVDSVQEAIDHIHKYGSSHTDVIVTENEKTAEFFLQHVDSACVFWNASTRFSDGYRFGLGAEVGISTSRIHARGPVGLEGLLTTKWLLRGQDHVVSDFSEHGSLKYLHENLPVPQRNFS	ALDH18A1	ENSG00000059573.4	ENST00000371224.2	chr10	17	-	TRUE	97397126	97397126	T	C	ENST00000371224.2:c.371A>G	K124R	Missense	E_3	SNP	TRUE	0	Class 0: This mutation can be originally modeled.	63aa	22aa	Aldh18a1	ENSMUSG00000025007.14	ENSMUST00000025979.13	chr19	17	-	SNP	Missense	E_3	40566298	40566298	T	C	ENSMUST00000025979.13:c.371A>G	K124R	40566298	40566298	T	C	ENSMUST00000025979.13:c.371A>G	K124R	CLINVAR-H1222175	CLINVAR-H1222175-M01-V01	CLINVAR	1955731	FALSE	FALSE	FALSE	FALSE	FALSE	85	124	aldh18a1	R	TRUE	FALSE	1	FALSE	ENSG00000059573	2008555	single nucleotide variant	NM_002860.4(ALDH18A1):c.371A>G (p.Lys124Arg)	5832	ALDH18A1	HGNC:9722	Uncertain significance	0	2022-07-29	2526899951	-	RCV003776843	MONDO:MONDO:0015091,MedGen:C1832669;MONDO:MONDO:0017569,MedGen:C0268354,Orphanet:2962;MONDO:MONDO:0014706,MedGen:C4225268,OMIM:616603,Orphanet:90348	Autosomal dominant spastic paraplegia type 9;de Barsy syndrome;Cutis laxa, autosomal dominant 3	germline	germline	GRCh37	NC_000010.10	10	97397126	97397126	na	na	10q24.1	criteria provided, single submitter	1	-	N	ClinGen:CA377706771	2	1955731	97397126	T	C	-	-	-	-	-	-	SCV002992528	-	-
Q62419	294	SSFRSSDKPIRMPSK	1	Q62419_K294	41	Sh3gl1	Endophilin-A2 (Endophilin-2) (SH3 domain protein 2B) (SH3 domain-containing GRB2-like protein 1) (SH3p8)	Sh3gl1;Sh3d2b	GO:0002102;GO:0003674;GO:0005488;GO:0005515;GO:0005575;GO:0005829;GO:0006810;GO:0006897;GO:0008150;GO:0008289;GO:0009987;GO:0010008;GO:0012506;GO:0016020;GO:0016192;GO:0030054;GO:0030659;GO:0031090;GO:0031901;GO:0042802;GO:0042995;GO:0043226;GO:0043228;GO:0043229;GO:0043232;GO:0051179;GO:0051234;GO:0070161;GO:0098588;GO:0098657;GO:0110165	161.03	44.83	K	Q62419_K294_M1_1	Sh3gl1	Q62419	ENSMUSG00000003200.11	MSVAGLKKQFYKASQLVSEKVGGAEGTKLDDDFKDMEKKVDVTSKAVAEVLVRTIEYLQPNPASRAKLTMLNTVSKIRGQVKNPGYPQSEGLLGECMVRHGKELGGESNFGDALLDAGESMKRLAEVKDSLDIEVKQNFIDPLQNLCDKDLKEIQHHLKKLEGRRLDFDYKKKRQGKIPDEELRQALEKFEESKEVAETSMHNLLETDIEQVSQLSALVDAQLDYHRQAVQILEELADKLKRRVREASSRPKREFKPRPREPFELGELEQPNGGFPCAPAPKITASSSFRSSDKPIRMPSKSMPPLDQPSCKALYDFEPENDGELGFREGDLITLTNQIDENWYEGMLHGQSGFFPLSYVQVLVPLPQ	MSVAGLKKQFYKASQLVSEKVGGAEGTKLDDDFKDMEKKVDVTSKAVAEVLVRTIEYLQPNPASRAKLTMLNTVSKIRGQVKNPGYPQSEGLLGECMVRHGKELGGESNFGDALLDAGESMKRLAEVKDSLDIEVKQNFIDPLQNLCDKDLKEIQHHLKKLEGRRLDFDYKKKRQGKIPDEELRQALEKFEESKEVAETSMHNLLETDIEQVSQLSALVDAQLDYHRQAVQILEELADKLKRRVREASSRPKREFKPRPREPFELGELEQPNGGFPCAPAPKITASSSFRSSDKPIRMPSKSMPPLDQPSCKALYDFEPENDGELGFREGDLITLTNQIDENWYEGMLHGQSGFFPLSYVQVLVPLPQ	SH3GL1	ENSG00000141985.5	ENST00000269886.3	chr19	10	-	TRUE	4362354	4362354	C	A	ENST00000269886.3:c.882G>T	K294N	Missense	E_9	SNP	TRUE	0	Class 0: This mutation can be originally modeled.	9aa	3aa	Sh3gl1	ENSMUSG00000003200.11	ENSMUST00000003268.11	chr17	10	-	SNP	Missense	E_9	56324872	56324872	C	A	ENSMUST00000003268.11:c.882G>T	K294N	56324872	56324872	C	A	ENSMUST00000003268.11:c.882G>T	K294N	COSMIC-H0782217	COSMIC-H0782217-M01-V01	COSMIC	20274895	FALSE	FALSE	FALSE	FALSE	FALSE	12	294	sh3gl1	N	FALSE	TRUE	1	FALSE	ENSG00000141985																																												COSG66356	ENSG00000141985.9	SH3GL1	ENST00000269886.7	COSS2195077	TCGA-85-8071-01	COSO29914830	COSV99515139	COSM7838443	105527081	c.882G>T	p.K294N	missense_variant		u	19	4362357	4362357	-		COSU418	ENSP00000269886.2:p.Lys294Asn	ENST00000269886.7:c.882G>T	19:g.4362357C>A	C	A	Confirmed somatic variant	lung	NS	NS	NS	carcinoma	squamous_cell_carcinoma	NS	NS	C3493	http://www.ebi.ac.uk/efo/EFO_0000708	ENSG00000141985	TRUE
P08032	305	EALFHNHKRLERNLA	1	P08032_K305	41	Spta1	Spectrin alpha chain, erythrocytic 1 (Erythroid alpha-spectrin)	Spta1;Spna1;Spta	GO:0001776;GO:0002260;GO:0002376;GO:0002682;GO:0002684;GO:0002694;GO:0002696;GO:0003674;GO:0003779;GO:0005488;GO:0005509;GO:0005515;GO:0005575;GO:0005856;GO:0006778;GO:0006779;GO:0006996;GO:0007009;GO:0007010;GO:0008064;GO:0008091;GO:0008092;GO:0008150;GO:0008152;GO:0008284;GO:0008360;GO:0009058;GO:0009898;GO:0009987;GO:0010639;GO:0014731;GO:0016020;GO:0016043;GO:0022407;GO:0022409;GO:0022603;GO:0022604;GO:0030029;GO:0030036;GO:0030097;GO:0030155;GO:0030424;GO:0030832;GO:0030833;GO:0030834;GO:0030835;GO:0030837;GO:0030863;GO:0031333;GO:0032271;GO:0032272;GO:0032437;GO:0032501;GO:0032502;GO:0032535;GO:0032944;GO:0032946;GO:0032956;GO:0032970;GO:0032991;GO:0033013;GO:0033014;GO:0033043;GO:0036094;GO:0042102;GO:0042127;GO:0042129;GO:0042592;GO:0042995;GO:0043005;GO:0043167;GO:0043169;GO:0043226;GO:0043228;GO:0043229;GO:0043232;GO:0043242;GO:0043244;GO:0043254;GO:0044087;GO:0045785;GO:0046872;GO:0048468;GO:0048518;GO:0048519;GO:0048522;GO:0048523;GO:0048856;GO:0048869;GO:0048871;GO:0048872;GO:0050670;GO:0050671;GO:0050789;GO:0050793;GO:0050794;GO:0050863;GO:0050865;GO:0050867;GO:0050870;GO:0051128;GO:0051129;GO:0051239;GO:0051240;GO:0051249;GO:0051251;GO:0051493;GO:0051494;GO:0051693;GO:0061024;GO:0065007;GO:0065008;GO:0070663;GO:0070665;GO:0071840;GO:0090066;GO:0098552;GO:0098562;GO:0110053;GO:0110165;GO:0120025;GO:1901879;GO:1901880;GO:1902903;GO:1902904;GO:1903037;GO:1903039	77.2405	84.71	K	P08032_K305_M1_1	Spta1	P08032	ENSMUSG00000026532.8	METPKETAVESSGPKVLETAEEIQHRRAEVLNQYQRFKDRVAERGQKLEESYHYQVFRRDADDLEKWIMEKLEIAKDKTYEPTNIQGKYQKHESFVSEVQAKSRVLPELEEIREARFAEDHFAHEATKTHLKQLRLLWDLLLELTQEKSDVLLRALKFYQYSQECEDILEWVKEKEAIVTLVELGDDWERTEVLHKKFEEFQEELTARKGKVDRVNQYANECAQEKHPKLPEIKAKQDEVNAAWDRLWSLALKRRESLSNAADLQRFKRDVNEAIQWMEEKEPQLTSEDYGKDLVSSEALFHNHKRLERNLAVMDDKVKELCAKADKLMISHSADAPQIQQMKLDLVSNWERIRALATNRYAKLKASYGYHRFLSDYDELSGWMKEKTALINADELPTDVASGEALLARHQQHKHEIDSYDDRFQSADATGQELLDGNHEASEEIREKMTILANDWAALLELWDKCQHQYRQCLDFHLFYRDSEQVDSWMSRQEAFLENEDLGNSVGSVEALLQKHDDFEEAFTAQEEKIITLDETATKLIDNDHYDSENIAAIRDGLLARRDALRERAATRRKLLVDSQLLQQLYQDSDDLKTWINKKKKLADDDDYKDVQNLKSRVQKQQDFEEELAVNEIMLNNLEKTGQEMIEDGHYASEAVAARLSEVANLWKELLEATAQKGTQLYEANQLLQFENNAEDLKRWLEEVEWQVTSEDYGKGLADVQNLLRKHGLLESDVTARQNQVDTLTDMAAHFEEIGHPDSGDIRARQESLLSRFEALKEPLAIRKKKLIDLLKLQQICRDSEDEEAWIQETEPSAASTHLGKDLVAAKNLLNRHEVILADIASHEPRIQVITERGNKMVEEGHFAAEDIASRVESLNKNMESLHARAIRRENDLKANVQLQQYLADLHEAEAWIKEKEPIVDNKNYGADEEAAGALLKKHEAFLVDLNAFENSIKALRDQAEVCQQQQAAPVDEAGREARVIALYDFEARSRREVSMKKNDVLTLLSSINKDWWKVEADDHQGFVPAVYVRKLAPDELPGFPQHRQEEPVNIPQLQQQVETLYHSLLDRAEERRRRLLQRYNEFLLAYEAGDMLEWIQEKKTENTGVELDDVWELQKKFDEFQRDLKSNEPRLKDINKVADELLFEELLTPEGAHIRQELNTRWNSLKRLADEQYQLLSSAHAVEMFHREADDVKEQIDKKCRALNAADPGSDLLSVQALQRQHEVFERDIIPLGEKVTTLGETAERLCESHPDATEDLQKQRTELNEAWDTLQGLTSDRKESLNEAHKFFLFLSKASDLENWIKTIGGVISSPELAEDLTGTEILLERHQEHHDDIKREDPTFQALEDFGTELIDSGHRNRREIDNTLQNINSKRDNLEKSWENRKKMLDQCLELQLFRGKCDQVESWMVARENSLRSDDRDHLNSLQALMKKRDDLDKAITAQEGKISDLENVATRLIDNDHYAKEEIAARLQRVLDRWKALKEQLLTELGKLGDYADLKQFYRDLEDLEEWINEMLPIACDESYKDPTNIQRKYLKHQAFENEVNGRAEQVDGVINLGNSLIERRVCDGDEENMQEQLDKLKENWDYLLERTTDKGQKLNEASRQQRFNTSIRDFEFWLSEAEGLLAMKDQARDLTSAGNLLKKHQLLEAEMLAREDPLKDLNDLAQELISSGTFNIDQIEEKMNGVNERFENVQSLAAAHHEKLKETYALFQFFQDLDDEEAWIEEKLLRVSSQDYGRDLQSVQNLLKKHKRLEGELVAHEPAVQNVLDTAESLRDKAAVGKEEIQERLAQFVQHWEKLKELAKTRGVNLEESLEYLQFMENAEEEEAWLGEKCALVSRGDSGDTLAATQSLLKKHEALENDFAVHKNRVQDVCAQGEDILNKEETQNKDKISTKIQVLNEKTASLAKALAAWKSQLDDVHAFQQFNWKADVVESWIGEKEASLKTKSNGADLTAFLTLLAKHDTLDASLQSFQQERLSEIAELKDQLVAGEHSQAKAIEEQHAALLRHWEQLLEASRVHRQKLLEKQLPLQKAEELFMEFAHKASAFNNWCENAEEDLSEPVHCVSLNEIRQLQKEHEAFLASLAGAQEDFNYLLELDKQIKALNVPSSPYTWLTVDVLGRIWNHLPDIIKEREQELQKEEARQIKNFEMCQEFEQNASAFLQWIQETRAYFLDGSLLKETGTLESQLEANKRKQKEIQAMKRHLTKIEDLGDSMEEALILDIKYSTIGLAQQWDQLHQLGMRMQHNLEQQIQAKDTIGVSEETLKEFSTTYKHFDENLTGRLTHKEFRSCLRGLNYYLPMVEEGEPEPKFEKFLNAVDPGRKGYVSLEDYTSFLIDKESENIKTSDDIESAFQALAEGKAYITKEDMKQALTPEQVSFCTIHMQQYMDPRGRSQPAGYDYVGFTNSFFGN	METPKETAVESSGPKVLETAEEIQHRRAEVLNQYQRFKDRVAERGQKLEESYHYQVFRRDADDLEKWIMEKLEIAKDKTYEPTNIQGKYQKHESFVSEVQAKSRVLPELEEIREARFAEDHFAHEATKTHLKQLRLLWDLLLELTQEKSDVLLRALKFYQYSQECEDILEWVKEKEAIVTLVELGDDWERTEVLHKKFEEFQEELTARKGKVDRVNQYANECAQEKHPKLPEIKAKQDEVNAAWDRLWSLALKRRESLSNAADLQRFKRDVNEAIQWMEEKEPQLTSEDYGKDLVSSEALFHNHKRLERNLAVMDDKVKELCAKADKLMISHSADAPQIQQMKLDLVSNWERIRALATNRYAKLKASYGYHRFLSDYDELSGWMKEKTALINADELPTDVASGEALLARHQQHKHEIDSYDDRFQSADATGQELLDGNHEASEEIREKMTILANDWAALLELWDKCQHQYRQCLDFHLFYRDSEQVDSWMSRQEAFLENEDLGNSVGSVEALLQKHDDFEEAFTAQEEKIITLDETATKLIDNDHYDSENIAAIRDGLLARRDALRERAATRRKLLVDSQLLQQLYQDSDDLKTWINKKKKLADDDDYKDVQNLKSRVQKQQDFEEELAVNEIMLNNLEKTGQEMIEDGHYASEAVAARLSEVANLWKELLEATAQKGTQLYEANQLLQFENNAEDLKRWLEEVEWQVTSEDYGKGLADVQNLLRKHGLLESDVTARQNQVDTLTDMAAHFEEIGHPDSGDIRARQESLLSRFEALKEPLAIRKKKLIDLLKLQQICRDSEDEEAWIQETEPSAASTHLGKDLVAAKNLLNRHEVILADIASHEPRIQVITERGNKMVEEGHFAAEDIASRVESLNKNMESLHARAIRRENDLKANVQLQQYLADLHEAEAWIKEKEPIVDNKNYGADEEAAGALLKKHEAFLVDLNAFENSIKALRDQAEVCQQQQAAPVDEAGREARVIALYDFEARSRREVSMKKNDVLTLLSSINKDWWKVEADDHQGFVPAVYVRKLAPDELPGFPQHRQEEPVNIPQLQQQVETLYHSLLDRAEERRRRLLQRYNEFLLAYEAGDMLEWIQEKKTENTGVELDDVWELQKKFDEFQRDLKSNEPRLKDINKVADELLFEELLTPEGAHIRQELNTRWNSLKRLADEQYQLLSSAHAVEMFHREADDVKEQIDKKCRALNAADPGSDLLSVQALQRQHEVFERDIIPLGEKVTTLGETAERLCESHPDATEDLQKQRTELNEAWDTLQGLTSDRKESLNEAHKFFLFLSKASDLENWIKTIGGVISSPELAEDLTGTEILLERHQEHHDDIKREDPTFQALEDFGTELIDSGHRNRREIDNTLQNINSKRDNLEKSWENRKKMLDQCLELQLFRGKCDQVESWMVARENSLRSDDRDHLNSLQALMKKRDDLDKAITAQEGKISDLENVATRLIDNDHYAKEEIAARLQRVLDRWKALKEQLLTELGKLGDYADLKQFYRDLEDLEEWINEMLPIACDESYKDPTNIQRKYLKHQAFENEVNGRAEQVDGVINLGNSLIERRVCDGDEENMQEQLDKLKENWDYLLERTTDKGQKLNEASRQQRFNTSIRDFEFWLSEAEGLLAMKDQARDLTSAGNLLKKHQLLEAEMLAREDPLKDLNDLAQELISSGTFNIDQIEEKMNGVNERFENVQSLAAAHHEKLKETYALFQFFQDLDDEEAWIEEKLLRVSSQDYGRDLQSVQNLLKKHKRLEGELVAHEPAVQNVLDTAESLRDKAAVGKEEIQERLAQFVQHWEKLKELAKTRGVNLEESLEYLQFMENAEEEEAWLGEKCALVSRGDSGDTLAATQSLLKKHEALENDFAVHKNRVQDVCAQGEDILNKEETQNKDKISTKIQVLNEKTASLAKALAAWKSQLDDVHAFQQFNWKADVVESWIGEKEASLKTKSNGADLTAFLTLLAKHDTLDASLQSFQQERLSEIAELKDQLVAGEHSQAKAIEEQHAALLRHWEQLLEASRVHRQKLLEKQLPLQKAEELFMEFAHKASAFNNWCENAEEDLSEPVHCVSLNEIRQLQKEHEAFLASLAGAQEDFNYLLELDKQIKALNVPSSPYTWLTVDVLGRIWNHLPDIIKEREQELQKEEARQIKNFEMCQEFEQNASAFLQWIQETRAYFLDGSLLKETGTLESQLEANKRKQKEIQAMKRHLTKIEDLGDSMEEALILDIKYSTIGLAQQWDQLHQLGMRMQHNLEQQIQAKDTIGVSEETLKEFSTTYKHFDENLTGRLTHKEFRSCLRGLNYYLPMVEEGEPEPKFEKFLNAVDPGRKGYVSLEDYTSFLIDKESENIKTSDDIESAFQALAEGKAYITKEDMKQALTPEQVSFCTIHMQQYMDPRGRSQPAGYDYVGFTNSFFGN	SPTA1	ENSG00000163554.7	ENST00000368147.4	chr1	52	-	TRUE	158647517	158647517	T	C	ENST00000368147.4:c.920A>G	K307R	Missense	E_7	SNP	TRUE	0	Class 0: This mutation can be originally modeled.	1aa	0aa	Spta1	ENSMUSG00000026532.8	ENSMUST00000027817.8	chr1	52	+	SNP	Missense	E_7	174009378	174009378	A	G	ENSMUST00000027817.8:c.914A>G	K305R	174009378	174009378	A	G	ENSMUST00000027817.8:c.914A>G	K305R	AACR-H0195762	AACR-H0195762-M01-V01	AACR		FALSE	FALSE	FALSE	FALSE	FALSE	1	305	spta1	R	FALSE	FALSE	1	TRUE	ENSG00000163554
P21278	102	ETLKILYKYEQNKAN	1	P21278_K102	41	Gna11	Guanine nucleotide-binding protein subunit alpha-11 (G alpha-11) (G-protein subunit alpha-11)	Gna11;Gna-11	GO:0000166;GO:0001501;GO:0001508;GO:0001664;GO:0002791;GO:0002793;GO:0003674;GO:0003824;GO:0003924;GO:0003925;GO:0005102;GO:0005488;GO:0005515;GO:0005525;GO:0005575;GO:0005737;GO:0005834;GO:0005886;GO:0007165;GO:0007186;GO:0007200;GO:0007207;GO:0007212;GO:0007213;GO:0007507;GO:0008081;GO:0008150;GO:0008217;GO:0009268;GO:0009628;GO:0009987;GO:0010646;GO:0010647;GO:0010817;GO:0016020;GO:0016462;GO:0016787;GO:0016788;GO:0016817;GO:0016818;GO:0017076;GO:0017111;GO:0019001;GO:0023051;GO:0023056;GO:0030054;GO:0030234;GO:0031683;GO:0032024;GO:0032502;GO:0032553;GO:0032555;GO:0032561;GO:0032879;GO:0032880;GO:0032991;GO:0035639;GO:0036094;GO:0042391;GO:0042578;GO:0043167;GO:0043168;GO:0043169;GO:0043473;GO:0044877;GO:0045202;GO:0045595;GO:0045634;GO:0046872;GO:0046883;GO:0046887;GO:0047391;GO:0048066;GO:0048513;GO:0048518;GO:0048522;GO:0048731;GO:0048856;GO:0050708;GO:0050714;GO:0050789;GO:0050793;GO:0050794;GO:0050796;GO:0050896;GO:0050932;GO:0051046;GO:0051047;GO:0051049;GO:0051050;GO:0051222;GO:0051223;GO:0051716;GO:0060158;GO:0065007;GO:0065008;GO:0070201;GO:0071214;GO:0071467;GO:0086100;GO:0090087;GO:0090276;GO:0090277;GO:0095500;GO:0097367;GO:0098772;GO:0098796;GO:0098797;GO:0098926;GO:0104004;GO:0110165;GO:1901265;GO:1901363;GO:1902494;GO:1903530;GO:1903532;GO:1903829;GO:1904888;GO:1904951;GO:1905360;GO:1990806	119.291	98.31	K	P21278_K102_M1_1	Gna11	P21278	ENSMUSG00000034781.6	MTLESMMACCLSDEVKESKRINAEIEKQLRRDKRDARRELKLLLLGTGESGKSTFIKQMRIIHGAGYSEEDKRGFTKLVYQNIFTAMQAMVRAMETLKILYKYEQNKANALLIREVDVEKVTTFEHQYVNAIKTLWSDPGVQECYDRRREFQLSDSAKYYLTDVDRIATVGYLPTQQDVLRVRVPTTGIIEYPFDLENIIFRMVDVGGQRSERRKWIHCFENVTSIMFLVALSEYDQVLVESDNENRMEESKALFRTIITYPWFQNSSVILFLNKKDLLEDKILHSHLVDYFPEFDGPQRDAQAAREFILKMFVDLNPDSDKIIYSHFTCATDTENIRFVFAAVKDTILQLNLKEYNLV	MTLESMMACCLSDEVKESKRINAEIEKQLRRDKRDARRELKLLLLGTGESGKSTFIKQMRIIHGAGYSEEDKRGFTKLVYQNIFTAMQAMVRAMETLKILYKYEQNKANALLIREVDVEKVTTFEHQYVNAIKTLWSDPGVQECYDRRREFQLSDSAKYYLTDVDRIATVGYLPTQQDVLRVRVPTTGIIEYPFDLENIIFRMVDVGGQRSERRKWIHCFENVTSIMFLVALSEYDQVLVESDNENRMEESKALFRTIITYPWFQNSSVILFLNKKDLLEDKILHSHLVDYFPEFDGPQRDAQAAREFILKMFVDLNPDSDKIIYSHFTCATDTENIRFVFAAVKDTILQLNLKEYNLV	GNA11	ENSG00000088256.4	ENST00000078429.4	chr19	7	+	TRUE	3110315	3110315	A	G	ENST00000078429.4:c.305A>G	K102R	Missense	E_2	SNP	TRUE	0	Class 0: This mutation can be originally modeled.	10aa	27aa	Gna11	ENSMUSG00000034781.6	ENSMUST00000043604.6	chr10	7	-	SNP	Missense	E_2	81370930	81370930	T	C	ENSMUST00000043604.6:c.305A>G	K102R	81370930	81370930	T	C	ENSMUST00000043604.6:c.305A>G	K102R	AACR-H0102951	AACR-H0102951-M01-V01	AACR		FALSE	FALSE	FALSE	FALSE	FALSE	37	102	gna11	R	FALSE	FALSE	1	TRUE	ENSG00000088256
P21278	102	ETLKILYKYEQNKAN	1	P21278_K102	41	Gna11	Guanine nucleotide-binding protein subunit alpha-11 (G alpha-11) (G-protein subunit alpha-11)	Gna11;Gna-11	GO:0000166;GO:0001501;GO:0001508;GO:0001664;GO:0002791;GO:0002793;GO:0003674;GO:0003824;GO:0003924;GO:0003925;GO:0005102;GO:0005488;GO:0005515;GO:0005525;GO:0005575;GO:0005737;GO:0005834;GO:0005886;GO:0007165;GO:0007186;GO:0007200;GO:0007207;GO:0007212;GO:0007213;GO:0007507;GO:0008081;GO:0008150;GO:0008217;GO:0009268;GO:0009628;GO:0009987;GO:0010646;GO:0010647;GO:0010817;GO:0016020;GO:0016462;GO:0016787;GO:0016788;GO:0016817;GO:0016818;GO:0017076;GO:0017111;GO:0019001;GO:0023051;GO:0023056;GO:0030054;GO:0030234;GO:0031683;GO:0032024;GO:0032502;GO:0032553;GO:0032555;GO:0032561;GO:0032879;GO:0032880;GO:0032991;GO:0035639;GO:0036094;GO:0042391;GO:0042578;GO:0043167;GO:0043168;GO:0043169;GO:0043473;GO:0044877;GO:0045202;GO:0045595;GO:0045634;GO:0046872;GO:0046883;GO:0046887;GO:0047391;GO:0048066;GO:0048513;GO:0048518;GO:0048522;GO:0048731;GO:0048856;GO:0050708;GO:0050714;GO:0050789;GO:0050793;GO:0050794;GO:0050796;GO:0050896;GO:0050932;GO:0051046;GO:0051047;GO:0051049;GO:0051050;GO:0051222;GO:0051223;GO:0051716;GO:0060158;GO:0065007;GO:0065008;GO:0070201;GO:0071214;GO:0071467;GO:0086100;GO:0090087;GO:0090276;GO:0090277;GO:0095500;GO:0097367;GO:0098772;GO:0098796;GO:0098797;GO:0098926;GO:0104004;GO:0110165;GO:1901265;GO:1901363;GO:1902494;GO:1903530;GO:1903532;GO:1903829;GO:1904888;GO:1904951;GO:1905360;GO:1990806	119.291	98.31	K	P21278_K102_M1_1	Gna11	P21278	ENSMUSG00000034781.6	MTLESMMACCLSDEVKESKRINAEIEKQLRRDKRDARRELKLLLLGTGESGKSTFIKQMRIIHGAGYSEEDKRGFTKLVYQNIFTAMQAMVRAMETLKILYKYEQNKANALLIREVDVEKVTTFEHQYVNAIKTLWSDPGVQECYDRRREFQLSDSAKYYLTDVDRIATVGYLPTQQDVLRVRVPTTGIIEYPFDLENIIFRMVDVGGQRSERRKWIHCFENVTSIMFLVALSEYDQVLVESDNENRMEESKALFRTIITYPWFQNSSVILFLNKKDLLEDKILHSHLVDYFPEFDGPQRDAQAAREFILKMFVDLNPDSDKIIYSHFTCATDTENIRFVFAAVKDTILQLNLKEYNLV	MTLESMMACCLSDEVKESKRINAEIEKQLRRDKRDARRELKLLLLGTGESGKSTFIKQMRIIHGAGYSEEDKRGFTKLVYQNIFTAMQAMVRAMETLKILYKYEQNKANALLIREVDVEKVTTFEHQYVNAIKTLWSDPGVQECYDRRREFQLSDSAKYYLTDVDRIATVGYLPTQQDVLRVRVPTTGIIEYPFDLENIIFRMVDVGGQRSERRKWIHCFENVTSIMFLVALSEYDQVLVESDNENRMEESKALFRTIITYPWFQNSSVILFLNKKDLLEDKILHSHLVDYFPEFDGPQRDAQAAREFILKMFVDLNPDSDKIIYSHFTCATDTENIRFVFAAVKDTILQLNLKEYNLV	GNA11	ENSG00000088256.4	ENST00000078429.4	chr19	7	+	TRUE	3110315	3110315	A	T	ENST00000078429.4:c.305A>T	K102M	Missense	E_2	SNP	TRUE	0	Class 0: This mutation can be originally modeled.	10aa	27aa	Gna11	ENSMUSG00000034781.6	ENSMUST00000043604.6	chr10	7	-	SNP	Missense	E_2	81370930	81370930	T	A	ENSMUST00000043604.6:c.305A>T	K102M	81370930	81370930	T	A	ENSMUST00000043604.6:c.305A>T	K102M	AACR-H0829594	AACR-H0829594-M01-V01	AACR		FALSE	FALSE	FALSE	FALSE	FALSE	37	102	gna11	M	FALSE	FALSE	1	TRUE	ENSG00000088256
P21278	102	ETLKILYKYEQNKAN	1	P21278_K102	41	Gna11	Guanine nucleotide-binding protein subunit alpha-11 (G alpha-11) (G-protein subunit alpha-11)	Gna11;Gna-11	GO:0000166;GO:0001501;GO:0001508;GO:0001664;GO:0002791;GO:0002793;GO:0003674;GO:0003824;GO:0003924;GO:0003925;GO:0005102;GO:0005488;GO:0005515;GO:0005525;GO:0005575;GO:0005737;GO:0005834;GO:0005886;GO:0007165;GO:0007186;GO:0007200;GO:0007207;GO:0007212;GO:0007213;GO:0007507;GO:0008081;GO:0008150;GO:0008217;GO:0009268;GO:0009628;GO:0009987;GO:0010646;GO:0010647;GO:0010817;GO:0016020;GO:0016462;GO:0016787;GO:0016788;GO:0016817;GO:0016818;GO:0017076;GO:0017111;GO:0019001;GO:0023051;GO:0023056;GO:0030054;GO:0030234;GO:0031683;GO:0032024;GO:0032502;GO:0032553;GO:0032555;GO:0032561;GO:0032879;GO:0032880;GO:0032991;GO:0035639;GO:0036094;GO:0042391;GO:0042578;GO:0043167;GO:0043168;GO:0043169;GO:0043473;GO:0044877;GO:0045202;GO:0045595;GO:0045634;GO:0046872;GO:0046883;GO:0046887;GO:0047391;GO:0048066;GO:0048513;GO:0048518;GO:0048522;GO:0048731;GO:0048856;GO:0050708;GO:0050714;GO:0050789;GO:0050793;GO:0050794;GO:0050796;GO:0050896;GO:0050932;GO:0051046;GO:0051047;GO:0051049;GO:0051050;GO:0051222;GO:0051223;GO:0051716;GO:0060158;GO:0065007;GO:0065008;GO:0070201;GO:0071214;GO:0071467;GO:0086100;GO:0090087;GO:0090276;GO:0090277;GO:0095500;GO:0097367;GO:0098772;GO:0098796;GO:0098797;GO:0098926;GO:0104004;GO:0110165;GO:1901265;GO:1901363;GO:1902494;GO:1903530;GO:1903532;GO:1903829;GO:1904888;GO:1904951;GO:1905360;GO:1990806	119.291	98.31	K	P21278_K102_M1_1	Gna11	P21278	ENSMUSG00000034781.6	MTLESMMACCLSDEVKESKRINAEIEKQLRRDKRDARRELKLLLLGTGESGKSTFIKQMRIIHGAGYSEEDKRGFTKLVYQNIFTAMQAMVRAMETLKILYKYEQNKANALLIREVDVEKVTTFEHQYVNAIKTLWSDPGVQECYDRRREFQLSDSAKYYLTDVDRIATVGYLPTQQDVLRVRVPTTGIIEYPFDLENIIFRMVDVGGQRSERRKWIHCFENVTSIMFLVALSEYDQVLVESDNENRMEESKALFRTIITYPWFQNSSVILFLNKKDLLEDKILHSHLVDYFPEFDGPQRDAQAAREFILKMFVDLNPDSDKIIYSHFTCATDTENIRFVFAAVKDTILQLNLKEYNLV	MTLESMMACCLSDEVKESKRINAEIEKQLRRDKRDARRELKLLLLGTGESGKSTFIKQMRIIHGAGYSEEDKRGFTKLVYQNIFTAMQAMVRAMETLKILYKYEQNKANALLIREVDVEKVTTFEHQYVNAIKTLWSDPGVQECYDRRREFQLSDSAKYYLTDVDRIATVGYLPTQQDVLRVRVPTTGIIEYPFDLENIIFRMVDVGGQRSERRKWIHCFENVTSIMFLVALSEYDQVLVESDNENRMEESKALFRTIITYPWFQNSSVILFLNKKDLLEDKILHSHLVDYFPEFDGPQRDAQAAREFILKMFVDLNPDSDKIIYSHFTCATDTENIRFVFAAVKDTILQLNLKEYNLV	GNA11	ENSG00000088256.4	ENST00000078429.4	chr19	7	+	TRUE	3110314	3110314	A	G	ENST00000078429.4:c.304A>G	K102E	Missense	E_2	SNP	TRUE	0	Class 0: This mutation can be originally modeled.	10aa	27aa	Gna11	ENSMUSG00000034781.6	ENSMUST00000043604.6	chr10	7	-	SNP	Missense	E_2	81370931	81370931	T	C	ENSMUST00000043604.6:c.304A>G	K102E	81370931	81370931	T	C	ENSMUST00000043604.6:c.304A>G	K102E	COSMIC-H0498740	COSMIC-H0498740-M01-V01	COSMIC	21216079	FALSE	FALSE	FALSE	FALSE	FALSE	37	102	gna11	E	FALSE	TRUE	1	FALSE	ENSG00000088256																																												COSG111894	ENSG00000088256.8	GNA11	ENST00000078429.8	COSS2635109	Thyroid-CN-WZ048T	COSO36284862	COSV50017491	COSM6430350	103440493	c.304A>G	p.K102E	missense_variant		u	19	3110316	3110316	+		COSU676	ENSP00000078429.3:p.Lys102Glu	ENST00000078429.8:c.304A>G	19:g.3110316A>G	A	G	Confirmed somatic variant	thyroid	NS	NS	NS	carcinoma	NS	NS	NS	C4815	http://www.ebi.ac.uk/efo/EFO_0002892	ENSG00000088256	TRUE
P21278	102	ETLKILYKYEQNKAN	1	P21278_K102	41	Gna11	Guanine nucleotide-binding protein subunit alpha-11 (G alpha-11) (G-protein subunit alpha-11)	Gna11;Gna-11	GO:0000166;GO:0001501;GO:0001508;GO:0001664;GO:0002791;GO:0002793;GO:0003674;GO:0003824;GO:0003924;GO:0003925;GO:0005102;GO:0005488;GO:0005515;GO:0005525;GO:0005575;GO:0005737;GO:0005834;GO:0005886;GO:0007165;GO:0007186;GO:0007200;GO:0007207;GO:0007212;GO:0007213;GO:0007507;GO:0008081;GO:0008150;GO:0008217;GO:0009268;GO:0009628;GO:0009987;GO:0010646;GO:0010647;GO:0010817;GO:0016020;GO:0016462;GO:0016787;GO:0016788;GO:0016817;GO:0016818;GO:0017076;GO:0017111;GO:0019001;GO:0023051;GO:0023056;GO:0030054;GO:0030234;GO:0031683;GO:0032024;GO:0032502;GO:0032553;GO:0032555;GO:0032561;GO:0032879;GO:0032880;GO:0032991;GO:0035639;GO:0036094;GO:0042391;GO:0042578;GO:0043167;GO:0043168;GO:0043169;GO:0043473;GO:0044877;GO:0045202;GO:0045595;GO:0045634;GO:0046872;GO:0046883;GO:0046887;GO:0047391;GO:0048066;GO:0048513;GO:0048518;GO:0048522;GO:0048731;GO:0048856;GO:0050708;GO:0050714;GO:0050789;GO:0050793;GO:0050794;GO:0050796;GO:0050896;GO:0050932;GO:0051046;GO:0051047;GO:0051049;GO:0051050;GO:0051222;GO:0051223;GO:0051716;GO:0060158;GO:0065007;GO:0065008;GO:0070201;GO:0071214;GO:0071467;GO:0086100;GO:0090087;GO:0090276;GO:0090277;GO:0095500;GO:0097367;GO:0098772;GO:0098796;GO:0098797;GO:0098926;GO:0104004;GO:0110165;GO:1901265;GO:1901363;GO:1902494;GO:1903530;GO:1903532;GO:1903829;GO:1904888;GO:1904951;GO:1905360;GO:1990806	119.291	98.31	K	P21278_K102_M1_1	Gna11	P21278	ENSMUSG00000034781.6	MTLESMMACCLSDEVKESKRINAEIEKQLRRDKRDARRELKLLLLGTGESGKSTFIKQMRIIHGAGYSEEDKRGFTKLVYQNIFTAMQAMVRAMETLKILYKYEQNKANALLIREVDVEKVTTFEHQYVNAIKTLWSDPGVQECYDRRREFQLSDSAKYYLTDVDRIATVGYLPTQQDVLRVRVPTTGIIEYPFDLENIIFRMVDVGGQRSERRKWIHCFENVTSIMFLVALSEYDQVLVESDNENRMEESKALFRTIITYPWFQNSSVILFLNKKDLLEDKILHSHLVDYFPEFDGPQRDAQAAREFILKMFVDLNPDSDKIIYSHFTCATDTENIRFVFAAVKDTILQLNLKEYNLV	MTLESMMACCLSDEVKESKRINAEIEKQLRRDKRDARRELKLLLLGTGESGKSTFIKQMRIIHGAGYSEEDKRGFTKLVYQNIFTAMQAMVRAMETLKILYKYEQNKANALLIREVDVEKVTTFEHQYVNAIKTLWSDPGVQECYDRRREFQLSDSAKYYLTDVDRIATVGYLPTQQDVLRVRVPTTGIIEYPFDLENIIFRMVDVGGQRSERRKWIHCFENVTSIMFLVALSEYDQVLVESDNENRMEESKALFRTIITYPWFQNSSVILFLNKKDLLEDKILHSHLVDYFPEFDGPQRDAQAAREFILKMFVDLNPDSDKIIYSHFTCATDTENIRFVFAAVKDTILQLNLKEYNLV	GNA11	ENSG00000088256.4	ENST00000078429.4	chr19	7	+	TRUE	3110314	3110314	A	G	ENST00000078429.4:c.304A>G	K102E	Missense	E_2	SNP	TRUE	0	Class 0: This mutation can be originally modeled.	10aa	27aa	Gna11	ENSMUSG00000034781.6	ENSMUST00000043604.6	chr10	7	-	SNP	Missense	E_2	81370931	81370931	T	C	ENSMUST00000043604.6:c.304A>G	K102E	81370931	81370931	T	C	ENSMUST00000043604.6:c.304A>G	K102E	COSMIC-H0498740	COSMIC-H0498740-M01-V01	COSMIC	21216079	FALSE	FALSE	FALSE	FALSE	FALSE	37	102	gna11	E	FALSE	TRUE	1	FALSE	ENSG00000088256																																												COSG111894	ENSG00000088256.8	GNA11	ENST00000078429.8	COSS2745058	W36T	COSO36284862	COSV50017491	COSM6430350	103440493	c.304A>G	p.K102E	missense_variant		u	19	3110316	3110316	+		COSU676	ENSP00000078429.3:p.Lys102Glu	ENST00000078429.8:c.304A>G	19:g.3110316A>G	A	G	Confirmed somatic variant	thyroid	NS	NS	NS	carcinoma	NS	NS	NS	C4815	http://www.ebi.ac.uk/efo/EFO_0002892	ENSG00000088256	TRUE
Q9CXW4	8	MAQDQGEKENPMREL	1	Q9CXW4_K8	41	Rpl11	Large ribosomal subunit protein uL5 (60S ribosomal protein L11)	Rpl11	GO:0000027;GO:0002181;GO:0003674;GO:0003676;GO:0003723;GO:0003735;GO:0004857;GO:0005198;GO:0005488;GO:0005515;GO:0005575;GO:0005654;GO:0005730;GO:0005737;GO:0005829;GO:0006139;GO:0006364;GO:0006396;GO:0006412;GO:0006605;GO:0008097;GO:0008104;GO:0008150;GO:0008152;GO:0009058;GO:0009059;GO:0009889;GO:0009891;GO:0009892;GO:0009893;GO:0009894;GO:0009895;GO:0009966;GO:0009967;GO:0009987;GO:0010468;GO:0010556;GO:0010557;GO:0010604;GO:0010605;GO:0010628;GO:0010646;GO:0010647;GO:0015934;GO:0016043;GO:0016070;GO:0016072;GO:0019222;GO:0019538;GO:0019843;GO:0019899;GO:0022607;GO:0022618;GO:0022625;GO:0023051;GO:0023056;GO:0030162;GO:0030234;GO:0031399;GO:0031400;GO:0031625;GO:0031647;GO:0032434;GO:0032435;GO:0032991;GO:0033036;GO:0033365;GO:0034504;GO:0042176;GO:0042177;GO:0043170;GO:0043226;GO:0043228;GO:0043229;GO:0043232;GO:0043933;GO:0044238;GO:0044389;GO:0044391;GO:0045184;GO:0045861;GO:0048518;GO:0048519;GO:0048522;GO:0048523;GO:0048583;GO:0048584;GO:0050789;GO:0050794;GO:0050821;GO:0051179;GO:0051234;GO:0051246;GO:0051248;GO:0055105;GO:0055106;GO:0060255;GO:0061136;GO:0065003;GO:0065007;GO:0065008;GO:0071826;GO:0071840;GO:0080090;GO:0090304;GO:0098772;GO:0110165;GO:0140678;GO:1901796;GO:1901798;GO:1901799;GO:1901873;GO:1901874;GO:1902531;GO:1902533;GO:1903050;GO:1903051;GO:1903320;GO:1903321;GO:1990904;GO:1990948;GO:2000058;GO:2000059;GO:2000434;GO:2000435	198.555	50.33	K	Q9CXW4_K8_M1_1	Rpl11	Q9CXW4	ENSMUSG00000059291.16	MAQDQGEKENPMRELRIRKLCLNICVGESGDRLTRAAKVLEQLTGQTPVFSKARYTVRSFGIRRNEKIAVHCTVRGAKAEEILEKGLKVREYELRKNNFSDTGNFGFGIQEHIDLGIKYDPSIGIYGLDFYVVLGRPGFSIADKKRRTGCIGAKHRISKEEAMRWFQQKYDGIILPGK	MAQDQGEKENPMRELRIRKLCLNICVGESGDRLTRAAKVLEQLTGQTPVFSKARYTVRSFGIRRNEKIAVHCTVRGAKAEEILEKGLKVREYELRKNNFSDTGNFGFGIQEHIDLGIKYDPSIGIYGLDFYVVLGRPGFSIADKKRRTGCIGAKHRISKEEAMRWFQQKYDGIILPGK	RPL11	ENSG00000142676.8	ENST00000374550.3	chr1	6	+	TRUE	24019115	24019115	A	G	ENST00000374550.3:c.23A>G	K8R	Missense	E_2	SNP	TRUE	0	Class 0: This mutation can be originally modeled.	7aa	171aa	Rpl11	ENSMUSG00000059291.16	ENSMUST00000102536.11	chr4	6	-	SNP	Missense	E_2	135780012	135780012	T	C	ENSMUST00000102536.11:c.23A>G	K8R	135780012	135780012	T	C	ENSMUST00000102536.11:c.23A>G	K8R	CLINVAR-H0040531	CLINVAR-H0040531-M01-V01	CLINVAR	1480451	FALSE	FALSE	FALSE	FALSE	FALSE	178	8	rpl11	R	TRUE	FALSE	1	FALSE	ENSG00000142676	1432530	single nucleotide variant	NM_000975.5(RPL11):c.23A>G (p.Lys8Arg)	6135	RPL11	HGNC:10301	Uncertain significance	0	2023-10-23	760498453	-	RCV001985937	Human Phenotype Ontology:HP:0004810,Human Phenotype Ontology:HP:0005545,MONDO:MONDO:0015253,MeSH:D029503,MedGen:C1260899,OMIM:PS105650,Orphanet:124	Diamond-Blackfan anemia	germline	germline	GRCh37	NC_000001.10	1	24019115	24019115	na	na	1p36.11	criteria provided, single submitter	1	-	N	ClinGen:CA684152	2	1480451	24019115	A	G	-	-	-	-	-	-	SCV002263952	-	-
Q08874	45	AEHSGASKPPLSSST	1	Q08874_K45	41	Mitf	Microphthalmia-associated transcription factor	Mitf;Bw;Mi;Vit	GO:0000122;GO:0000976;GO:0000977;GO:0000978;GO:0000981;GO:0000987;GO:0001067;GO:0001216;GO:0001228;GO:0001654;GO:0002521;GO:0002573;GO:0002682;GO:0002761;GO:0003674;GO:0003676;GO:0003677;GO:0003682;GO:0003690;GO:0003700;GO:0005488;GO:0005515;GO:0005575;GO:0005634;GO:0005654;GO:0005737;GO:0005765;GO:0005774;GO:0006355;GO:0006357;GO:0006915;GO:0007165;GO:0007166;GO:0007423;GO:0008150;GO:0008219;GO:0009889;GO:0009890;GO:0009891;GO:0009892;GO:0009893;GO:0009987;GO:0010468;GO:0010556;GO:0010557;GO:0010558;GO:0010604;GO:0010605;GO:0010628;GO:0012501;GO:0016020;GO:0016043;GO:0016055;GO:0019219;GO:0019222;GO:0022607;GO:0030099;GO:0030154;GO:0030316;GO:0030318;GO:0030334;GO:0030336;GO:0031090;GO:0032501;GO:0032502;GO:0032991;GO:0040012;GO:0040013;GO:0042127;GO:0042981;GO:0043010;GO:0043066;GO:0043067;GO:0043069;GO:0043226;GO:0043227;GO:0043229;GO:0043231;GO:0043473;GO:0043565;GO:0043933;GO:0045165;GO:0045595;GO:0045637;GO:0045670;GO:0045892;GO:0045893;GO:0045934;GO:0045944;GO:0046849;GO:0046983;GO:0048513;GO:0048518;GO:0048519;GO:0048522;GO:0048523;GO:0048771;GO:0048856;GO:0048869;GO:0050789;GO:0050793;GO:0050794;GO:0050931;GO:0051239;GO:0051252;GO:0051253;GO:0051254;GO:0060255;GO:0060284;GO:0065003;GO:0065007;GO:0070888;GO:0071840;GO:0080090;GO:0098588;GO:0098852;GO:0110165;GO:0140110;GO:1902105;GO:1902362;GO:1902679;GO:1902680;GO:1903706;GO:1990837;GO:2000026;GO:2000142;GO:2000144;GO:2000145;GO:2000146;GO:2001141	189.882	42.49	K	Q08874_K45_M1_1	Mitf	Q08874	ENSMUSG00000035158.16	MQSESGIVADFEVGEEFHEEPKTYYELKSQPLKSSSSAEHSGASKPPLSSSTMTSRILLRQQLMREQMQEQERREQQQKLQAAQFMQQRVAVSQTPAINVSVPTTLPSATQVPMEVLKVQTHLENPTKYHIQQAQRHQVKQYLSTTLANKHASQVLSSPCPNQPGDHAMPPVPGSSAPNSPMAMLTLNSNCEKEAFYKFEEQSRAESECPGMNTHSRASCMQMDDVIDDIISLESSYNEEILGLMDPALQMANTLPVSGNLIDLYSNQGLPPPGLTISNSCPANLPNIKRELTACIFPTESEARALAKERQKKDNHNLIERRRRFNINDRIKELGTLIPKSNDPDMRWNKGTILKASVDYIRKLQREQQRAKDLENRQKKLEHANRHLLLRVQELEMQARAHGLSLIPSTGLCSPDLVNRIIKQEPVLENCSQELVQHQADLTCTTTLDLTDGTITFTNNLGTMPESSPAYSIPRKMGSNLEDILMDDALSPVGVTDPLLSSVSPGASKTSSRRSSMSAEETEHAC	MQSESGIVADFEVGEEFHEEPKTYYELKSQPLKSSSSAEHSGASKPPLSSSTMTSRILLRQQLMREQMQEQERREQQQKLQAAQFMQQRVAVSQTPAINVSVPTTLPSATQVPMEVLKVQTHLENPTKYHIQQAQRHQVKQYLSTTLANKHASQVLSSPCPNQPGDHAMPPVPGSSAPNSPMAMLTLNSNCEKEAFYKFEEQSRAESECPGMNTHSRASCMQMDDVIDDIISLESSYNEEILGLMDPALQMANTLPVSGNLIDLYSNQGLPPPGLTISNSCPANLPNIKRELTACIFPTESEARALAKERQKKDNHNLIERRRRFNINDRIKELGTLIPKSNDPDMRWNKGTILKASVDYIRKLQREQQRAKDLENRQKKLEHANRHLLLRVQELEMQARAHGLSLIPSTGLCSPDLVNRIIKQEPVLENCSQELVQHQADLTCTTTLDLTDGTITFTNNLGTMPESSPAYSIPRKMGSNLEDILMDDALSPVGVTDPLLSSVSPGASKTSSRRSSMSAEETEHAC	MITF	ENSG00000187098.10	ENST00000448226.2	chr3	10	+	TRUE	69928314	69928314	A	G	ENST00000448226.2:c.134A>G	K45R	Missense	E_2	SNP	TRUE	0	Class 0: This mutation can be originally modeled.	3aa	2aa	Mitf	ENSMUSG00000035158.16	ENSMUST00000043637.14	chr6	10	+	SNP	Missense	E_2	97918043	97918043	A	G	ENSMUST00000043637.14:c.134A>G	K45R	97918043	97918043	A	G	ENSMUST00000043637.14:c.134A>G	K45R	AACR-H0128706	AACR-H0128706-M01-V01	AACR		FALSE	FALSE	FALSE	FALSE	FALSE	5	45	mitf	R	FALSE	FALSE	1	TRUE	ENSG00000187098
Q08874	45	AEHSGASKPPLSSST	1	Q08874_K45	41	Mitf	Microphthalmia-associated transcription factor	Mitf;Bw;Mi;Vit	GO:0000122;GO:0000976;GO:0000977;GO:0000978;GO:0000981;GO:0000987;GO:0001067;GO:0001216;GO:0001228;GO:0001654;GO:0002521;GO:0002573;GO:0002682;GO:0002761;GO:0003674;GO:0003676;GO:0003677;GO:0003682;GO:0003690;GO:0003700;GO:0005488;GO:0005515;GO:0005575;GO:0005634;GO:0005654;GO:0005737;GO:0005765;GO:0005774;GO:0006355;GO:0006357;GO:0006915;GO:0007165;GO:0007166;GO:0007423;GO:0008150;GO:0008219;GO:0009889;GO:0009890;GO:0009891;GO:0009892;GO:0009893;GO:0009987;GO:0010468;GO:0010556;GO:0010557;GO:0010558;GO:0010604;GO:0010605;GO:0010628;GO:0012501;GO:0016020;GO:0016043;GO:0016055;GO:0019219;GO:0019222;GO:0022607;GO:0030099;GO:0030154;GO:0030316;GO:0030318;GO:0030334;GO:0030336;GO:0031090;GO:0032501;GO:0032502;GO:0032991;GO:0040012;GO:0040013;GO:0042127;GO:0042981;GO:0043010;GO:0043066;GO:0043067;GO:0043069;GO:0043226;GO:0043227;GO:0043229;GO:0043231;GO:0043473;GO:0043565;GO:0043933;GO:0045165;GO:0045595;GO:0045637;GO:0045670;GO:0045892;GO:0045893;GO:0045934;GO:0045944;GO:0046849;GO:0046983;GO:0048513;GO:0048518;GO:0048519;GO:0048522;GO:0048523;GO:0048771;GO:0048856;GO:0048869;GO:0050789;GO:0050793;GO:0050794;GO:0050931;GO:0051239;GO:0051252;GO:0051253;GO:0051254;GO:0060255;GO:0060284;GO:0065003;GO:0065007;GO:0070888;GO:0071840;GO:0080090;GO:0098588;GO:0098852;GO:0110165;GO:0140110;GO:1902105;GO:1902362;GO:1902679;GO:1902680;GO:1903706;GO:1990837;GO:2000026;GO:2000142;GO:2000144;GO:2000145;GO:2000146;GO:2001141	189.882	42.49	K	Q08874_K45_M1_1	Mitf	Q08874	ENSMUSG00000035158.16	MQSESGIVADFEVGEEFHEEPKTYYELKSQPLKSSSSAEHSGASKPPLSSSTMTSRILLRQQLMREQMQEQERREQQQKLQAAQFMQQRVAVSQTPAINVSVPTTLPSATQVPMEVLKVQTHLENPTKYHIQQAQRHQVKQYLSTTLANKHASQVLSSPCPNQPGDHAMPPVPGSSAPNSPMAMLTLNSNCEKEAFYKFEEQSRAESECPGMNTHSRASCMQMDDVIDDIISLESSYNEEILGLMDPALQMANTLPVSGNLIDLYSNQGLPPPGLTISNSCPANLPNIKRELTACIFPTESEARALAKERQKKDNHNLIERRRRFNINDRIKELGTLIPKSNDPDMRWNKGTILKASVDYIRKLQREQQRAKDLENRQKKLEHANRHLLLRVQELEMQARAHGLSLIPSTGLCSPDLVNRIIKQEPVLENCSQELVQHQADLTCTTTLDLTDGTITFTNNLGTMPESSPAYSIPRKMGSNLEDILMDDALSPVGVTDPLLSSVSPGASKTSSRRSSMSAEETEHAC	MQSESGIVADFEVGEEFHEEPKTYYELKSQPLKSSSSAEHSGASKPPLSSSTMTSRILLRQQLMREQMQEQERREQQQKLQAAQFMQQRVAVSQTPAINVSVPTTLPSATQVPMEVLKVQTHLENPTKYHIQQAQRHQVKQYLSTTLANKHASQVLSSPCPNQPGDHAMPPVPGSSAPNSPMAMLTLNSNCEKEAFYKFEEQSRAESECPGMNTHSRASCMQMDDVIDDIISLESSYNEEILGLMDPALQMANTLPVSGNLIDLYSNQGLPPPGLTISNSCPANLPNIKRELTACIFPTESEARALAKERQKKDNHNLIERRRRFNINDRIKELGTLIPKSNDPDMRWNKGTILKASVDYIRKLQREQQRAKDLENRQKKLEHANRHLLLRVQELEMQARAHGLSLIPSTGLCSPDLVNRIIKQEPVLENCSQELVQHQADLTCTTTLDLTDGTITFTNNLGTMPESSPAYSIPRKMGSNLEDILMDDALSPVGVTDPLLSSVSPGASKTSSRRSSMSAEETEHAC	MITF	ENSG00000187098.10	ENST00000448226.2	chr3	10	+	TRUE	69928313	69928313	A	G	ENST00000448226.2:c.133A>G	K45E	Missense	E_2	SNP	TRUE	0	Class 0: This mutation can be originally modeled.	3aa	2aa	Mitf	ENSMUSG00000035158.16	ENSMUST00000043637.14	chr6	10	+	SNP	Missense	E_2	97918042	97918042	A	G	ENSMUST00000043637.14:c.133A>G	K45E	97918042	97918042	A	G	ENSMUST00000043637.14:c.133A>G	K45E	AACR-H0727680	AACR-H0727680-M01-V01	AACR		FALSE	FALSE	FALSE	FALSE	FALSE	5	45	mitf	E	FALSE	FALSE	1	TRUE	ENSG00000187098
Q9QZ73	143	KLKAQIPKMEQELKE	1	Q9QZ73_K143	41	Dcun1d1	DCN1-like protein 1 (DCNL1) (DCUN1 domain-containing protein 1) (Defective in cullin neddylation protein 1-like protein 1) (Squamous cell carcinoma-related oncogene) (Testis-specific protein 3)	Dcun1d1;Dcun1l1;Rp42;SCCRO;Tes3	GO:0003674;GO:0005488;GO:0005515;GO:0005575;GO:0005634;GO:0005737;GO:0008150;GO:0009893;GO:0010604;GO:0019222;GO:0031396;GO:0031399;GO:0031401;GO:0043226;GO:0043227;GO:0043229;GO:0043231;GO:0048518;GO:0048522;GO:0050789;GO:0050794;GO:0051246;GO:0051247;GO:0060255;GO:0065007;GO:0080090;GO:0097602;GO:0110165;GO:1901873;GO:1901875;GO:1903320;GO:1903322;GO:2000434;GO:2000436	117	95.83	K	Q9QZ73_K143_M1_1	Dcun1d1	Q9QZ73	ENSMUSG00000027708.15	MNKLKSSQKDKVRQFMIFTQSSEKTAVSCLSQNDWKLDVATDNFFQNPELYIRESVKGSLDRKKLEQLYTRYKDPQDENKIGIDGIQQFCDDLALDPASISVLIIAWKFRAATQCEFSKQEFMDGMTELGCDSIEKLKAQIPKMEQELKEPGRFKDFYQFTFNFAKNPGQKGLDLEMAIAYWNLVLNGRFKFLDLWNKFLLEHHKRSIPKDTWNLLLDFSSMIADDMSNYDEEGAWPVLIDDFVEFARPQIAGTKSTTV	MNKLKSSQKDKVRQFMIFTQSSEKTAVSCLSQNDWKLDVATDNFFQNPELYIRESVKGSLDRKKLEQLYTRYKDPQDENKIGIDGIQQFCDDLALDPASISVLIIAWKFRAATQCEFSKQEFMDGMTELGCDSIEKLKAQIPKMEQELKEPGRFKDFYQFTFNFAKNPGQKGLDLEMAIAYWNLVLNGRFKFLDLWNKFLLEHHKRSIPKDTWNLLLDFSSMIADDMSNYDEEGAWPVLIDDFVEFARPQIAGTKSTTV	DCUN1D1	ENSG00000043093.9	ENST00000292782.4	chr3	7	-	TRUE	182679105	182679105	C	A	ENST00000292782.4:c.429G>T	K143N	Missense	E_4	SNP	TRUE	0	Class 0: This mutation can be originally modeled.	72aa	77aa	Dcun1d1	ENSMUSG00000027708.15	ENSMUST00000108182.10	chr3	7	-	SNP	Missense	E_4	35970460	35970460	C	A	ENSMUST00000108182.10:c.429G>T	K143N	35970460	35970460	C	A	ENSMUST00000108182.10:c.429G>T	K143N	AACR-H0511129	AACR-H0511129-M01-V01	AACR		FALSE	FALSE	FALSE	FALSE	FALSE	149	143	dcun1d1	N	FALSE	FALSE	1	TRUE	ENSG00000043093
P62702	53	IFLRNRLKYALTGDE	1	P62702_K53	41	Rps4x	Small ribosomal subunit protein eS4 (40S ribosomal protein S4, X isoform)	Rps4x;Rps4	GO:0002181;GO:0003674;GO:0003676;GO:0003723;GO:0003735;GO:0005198;GO:0005488;GO:0005575;GO:0005730;GO:0005737;GO:0005829;GO:0005840;GO:0006412;GO:0008150;GO:0008152;GO:0009058;GO:0009059;GO:0009987;GO:0015935;GO:0019538;GO:0019843;GO:0022613;GO:0022627;GO:0030054;GO:0030684;GO:0032040;GO:0032991;GO:0042274;GO:0043170;GO:0043226;GO:0043228;GO:0043229;GO:0043232;GO:0044085;GO:0044238;GO:0044391;GO:0045202;GO:0071840;GO:0110165;GO:0140513;GO:1990904	139.456	95.95	K	P62702_K53_M1_1	Rps4x	P62702	ENSMUSG00000031320.10	MARGPKKHLKRVAAPKHWMLDKLTGVFAPRPSTGPHKLRECLPLIIFLRNRLKYALTGDEVKKICMQRFIKIDGKVRTDITYPAGFMDVISIDKTGENFRLIYDTKGRFAVHRITPEEAKYKLCKVRKIFVGTKGIPHLVTHDARTIRYPDPLIKVNDTIQIDLETGKITDFIKFDTGNLCMVTGGANLGRIGVITNRERHPGSFDVVHVKDANGNSFATRLSNIFVIGKGNKPWISLPRGKGIRLTIAEERDKRLAAKQSSG	MARGPKKHLKRVAAPKHWMLDKLTGVFAPRPSTGPHKLRECLPLIIFLRNRLKYALTGDEVKKICMQRFIKIDGKVRTDITYPAGFMDVISIDKTGENFRLIYDTKGRFAVHRITPEEAKYKLCKVRKIFVGTKGIPHLVTHDARTIRYPDPLIKVNDTIQIDLETGKITDFIKFDTGNLCMVTGGANLGRIGVITNRERHPGSFDVVHVKDANGNSFATRLSNIFVIGKGNKPWISLPRGKGIRLTIAEERDKRLAAKQSSG	RPS4X	ENSG00000198034.6	ENST00000316084.6	chrX	7	-	TRUE	71495499	71495499	T	G	ENST00000316084.6:c.157A>C	K53Q	Missense	E_3	SNP	TRUE	0	Class 0: This mutation can be originally modeled.	52aa	211aa	Rps4x	ENSMUSG00000031320.10	ENSMUST00000033683.8	chrX	7	-	SNP	Missense	E_3	101231533	101231533	T	G	ENSMUST00000033683.8:c.157A>C	K53Q	101231533	101231533	T	G	ENSMUST00000033683.8:c.157A>C	K53Q	CLINVAR-H2308574	CLINVAR-H2308574-M01-V01	CLINVAR	2467192	FALSE	FALSE	FALSE	FALSE	FALSE	263	53	rps4x	Q	TRUE	FALSE	1	FALSE	ENSG00000198034	2440529	single nucleotide variant	NM_001007.5(RPS4X):c.157A>C (p.Lys53Gln)	6191	RPS4X	HGNC:10424	Uncertain significance	0	2023-02-16	772048739	-	RCV004256446	MedGen:CN169374	not specified	germline	germline	GRCh37	NC_000023.10	X	71495499	71495499	na	na	Xq13.1	criteria provided, single submitter	1	-	N	ClinGen:CA10449893	2	2467192	71495499	T	G	-	-	-	-	-	-	SCV003876978	-	-
Q8VDD5	545	TDKSFVEKVVQEQGT	1	Q8VDD5_K545	41	Myh9	Myosin-9 (Cellular myosin heavy chain, type A) (Myosin heavy chain 9) (Myosin heavy chain, non-muscle IIa) (Non-muscle myosin heavy chain A) (NMMHC-A) (Non-muscle myosin heavy chain IIa) (NMMHC II-a) (NMMHC-IIA)	Myh9	GO:0000146;GO:0000166;GO:0000212;GO:0000226;GO:0000768;GO:0000902;GO:0001525;GO:0001618;GO:0001701;GO:0001725;GO:0001726;GO:0001767;GO:0001768;GO:0001772;GO:0001778;GO:0001931;GO:0002521;GO:0002573;GO:0003674;GO:0003774;GO:0003779;GO:0003824;GO:0005102;GO:0005178;GO:0005488;GO:0005515;GO:0005516;GO:0005524;GO:0005575;GO:0005634;GO:0005737;GO:0005794;GO:0005819;GO:0005826;GO:0005829;GO:0005856;GO:0005886;GO:0005903;GO:0005911;GO:0005912;GO:0005938;GO:0006508;GO:0006509;GO:0006810;GO:0006887;GO:0006911;GO:0006949;GO:0006996;GO:0007009;GO:0007010;GO:0007017;GO:0007051;GO:0007155;GO:0007163;GO:0007275;GO:0007520;GO:0008092;GO:0008104;GO:0008150;GO:0008152;GO:0008180;GO:0008360;GO:0009653;GO:0009790;GO:0009792;GO:0009889;GO:0009891;GO:0009893;GO:0009898;GO:0009986;GO:0009987;GO:0010324;GO:0010468;GO:0010556;GO:0010557;GO:0010604;GO:0010628;GO:0010954;GO:0015031;GO:0015629;GO:0016020;GO:0016043;GO:0016192;GO:0016459;GO:0016460;GO:0016477;GO:0016604;GO:0016853;GO:0017076;GO:0017156;GO:0019222;GO:0019538;GO:0019904;GO:0022402;GO:0022414;GO:0022603;GO:0022604;GO:0030010;GO:0030029;GO:0030030;GO:0030036;GO:0030048;GO:0030054;GO:0030099;GO:0030141;GO:0030154;GO:0030162;GO:0030220;GO:0030224;GO:0030554;GO:0030674;GO:0030863;GO:0031032;GO:0031252;GO:0031410;GO:0031594;GO:0031982;GO:0032154;GO:0032418;GO:0032432;GO:0032501;GO:0032502;GO:0032506;GO:0032553;GO:0032555;GO:0032559;GO:0032796;GO:0032940;GO:0032970;GO:0032982;GO:0032991;GO:0033036;GO:0033619;GO:0035639;GO:0035987;GO:0036094;GO:0042641;GO:0042802;GO:0042803;GO:0042995;GO:0043009;GO:0043167;GO:0043168;GO:0043170;GO:0043226;GO:0043227;GO:0043228;GO:0043229;GO:0043231;GO:0043232;GO:0043495;GO:0043531;GO:0043534;GO:0043542;GO:0044238;GO:0044877;GO:0045055;GO:0045184;GO:0045202;GO:0045862;GO:0046903;GO:0046983;GO:0048518;GO:0048519;GO:0048522;GO:0048523;GO:0048646;GO:0048856;GO:0048869;GO:0048870;GO:0050789;GO:0050793;GO:0050794;GO:0050839;GO:0051015;GO:0051128;GO:0051179;GO:0051234;GO:0051246;GO:0051247;GO:0051293;GO:0051295;GO:0051640;GO:0051649;GO:0051653;GO:0051656;GO:0060090;GO:0060255;GO:0060327;GO:0060471;GO:0060473;GO:0061024;GO:0065007;GO:0065008;GO:0070161;GO:0070252;GO:0070613;GO:0070938;GO:0071705;GO:0071840;GO:0080090;GO:0097367;GO:0097513;GO:0097517;GO:0097708;GO:0098552;GO:0098562;GO:0098590;GO:0098609;GO:0098862;GO:0099024;GO:0099080;GO:0099081;GO:0099503;GO:0099512;GO:0110165;GO:0120025;GO:0120036;GO:0120543;GO:0120544;GO:0140253;GO:0140272;GO:0140352;GO:0140513;GO:0140657;GO:1901265;GO:1901363;GO:1903046;GO:1903131;GO:1903317;GO:1903319;GO:1903729;GO:1903918;GO:1903919;GO:1903921;GO:1903923;GO:1905684;GO:1990849	57.4632	89.93	K	Q8VDD5_K545_M1_1	Myh9	Q8VDD5	ENSMUSG00000022443.18	MAQQAADKYLYVDKNFINNPLAQADWAAKKLVWVPSSKNGFEPASLKEEVGEEAIVELVENGKKVKVNKDDIQKMNPPKFSKVEDMAELTCLNEASVLHNLKERYYSGLIYTYSGLFCVVINPYKNLPIYSEEIVEMYKGKKRHEMPPHIYAITDTAYRSMMQDREDQSILCTGESGAGKTENTKKVIQYLAHVASSHKSKKDQGELERQLLQANPILEAFGNAKTVKNDNSSRFGKFIRINFDVNGYIVGANIETYLLEKSRAIRQAKEERTFHIFYYLLSGAGEHLKTDLLLEPYNKYRFLSNGHVTIPGQQDKDMFQETMEAMRIMGIPEDEQMGLLRVISGVLQLGNIAFKKERNTDQASMPDNTAAQKVSHLLGINVTDFTRGILTPRIKVGRDYVQKAQTKEQADFAIEALAKATYERMFRWLVLRINKALDKTKRQGASFIGILDIAGFEIFDLNSFEQLCINYTNEKLQQLFNHTMFILEQEEYQREGIEWNFIDFGLDLQPCIDLIEKPAGPPGILALLDEECWFPKATDKSFVEKVVQEQGTHPKFQKPKQLKDKADFCIIHYAGKVDYKADEWLMKNMDPLNDNIATLLHQSSDKFVSELWKDVDRIIGLDQVAGMSETALPGAFKTRKGMFRTVGQLYKEQLAKLMATLRNTNPNFVRCIIPNHEKKAGKLDPHLVLDQLRCNGVLEGIRICRQGFPNRVVFQEFRQRYEILTPNSIPKGFMDGKQACVLMIKALELDSNLYRIGQSKVFFRAGVLAHLEEERDLKITDVIIGFQACCRGYLARKAFAKRQQQLTAMKVLQRNCAAYLRLRNWQWWRLFTKVKPLLNSIRHEDELLAKEAELTKVREKHLAAENRLTEMETMQSQLMAEKLQLQEQLQAETELCAEAEELRARLTAKKQELEEICHDLEARVEEEEERCQYLQAEKKKMQQNIQELEEQLEEEESARQKLQLEKVTTEAKLKKLEEDQIIMEDQNCKLAKEKKLLEDRVAEFTTNLMEEEEKSKSLAKLKNKHEAMITDLEERLRREEKQRQELEKTRRKLEGDSTDLSDQIAELQAQIAELKMQLAKKEEELQAALARVEEEAAQKNMALKKIRELETQISELQEDLESERASRNKAEKQKRDLGEELEALKTELEDTLDSTAAQQELRSKREQEVSILKKTLEDEAKTHEAQIQEMRQKHSQAVEELADQLEQTKRVKATLEKAKQTLENERGELANEVKALLQGKGDSEHKRKKVEAQLQELQVKFSEGERVRTELADKVTKLQVELDSVTGLLSQSDSKSSKLTKDFSALESQLQDTQELLQEENRQKLSLSTKLKQMEDEKNSFREQLEEEEEAKRNLEKQIATLHAQVTDMKKKMEDGVGCLETAEEAKRRLQKDLEGLSQRLEEKVAAYDKLEKTKTRLQQELDDLLVDLDHQRQSVSNLEKKQKKFDQLLAEEKTISAKYAEERDRAEAEAREKETKALSLARALEEAMEQKAELERLNKQFRTEMEDLMSSKDDVGKSVHELEKSKRALEQQVEEMKTQLEELEDELQATEDAKLRLEVNLQAMKAQFERDLQGRDEQSEEKKKQLVRQVREMEAELEDERKQRSMAMAARKKLEMDLKDLEAHIDTANKNREEAIKQLRKLQAQMKDCMRELDDTRASREEILAQAKENEKKLKSMEAEMIQLQEELAAAERAKRQAQQERDELADEIANSSGKGALALEEKRRLEARIAQLEEELEEEQGNTELINDRLKKANLQIDQINTDLNLERSHAQKNENARQQLERQNKELKAKLQEMESAVKSKYKASIAALEAKIAQLEEQLDNETKERQAASKQVRRTEKKLKDVLLQVEDERRNAEQFKDQADKASTRLKQLKRQLEEAEEEAQRANASRRKLQRELEDATETADAMNREVSSLKNKLRRGDLPFVVTRRIVRKGTGDCSDEEVDGKADGADAKAAE	MAQQAADKYLYVDKNFINNPLAQADWAAKKLVWVPSSKNGFEPASLKEEVGEEAIVELVENGKKVKVNKDDIQKMNPPKFSKVEDMAELTCLNEASVLHNLKERYYSGLIYTYSGLFCVVINPYKNLPIYSEEIVEMYKGKKRHEMPPHIYAITDTAYRSMMQDREDQSILCTGESGAGKTENTKKVIQYLAHVASSHKSKKDQGELERQLLQANPILEAFGNAKTVKNDNSSRFGKFIRINFDVNGYIVGANIETYLLEKSRAIRQAKEERTFHIFYYLLSGAGEHLKTDLLLEPYNKYRFLSNGHVTIPGQQDKDMFQETMEAMRIMGIPEDEQMGLLRVISGVLQLGNIAFKKERNTDQASMPDNTAAQKVSHLLGINVTDFTRGILTPRIKVGRDYVQKAQTKEQADFAIEALAKATYERMFRWLVLRINKALDKTKRQGASFIGILDIAGFEIFDLNSFEQLCINYTNEKLQQLFNHTMFILEQEEYQREGIEWNFIDFGLDLQPCIDLIEKPAGPPGILALLDEECWFPKATDKSFVEKVVQEQGTHPKFQKPKQLKDKADFCIIHYAGKVDYKADEWLMKNMDPLNDNIATLLHQSSDKFVSELWKDVDRIIGLDQVAGMSETALPGAFKTRKGMFRTVGQLYKEQLAKLMATLRNTNPNFVRCIIPNHEKKAGKLDPHLVLDQLRCNGVLEGIRICRQGFPNRVVFQEFRQRYEILTPNSIPKGFMDGKQACVLMIKALELDSNLYRIGQSKVFFRAGVLAHLEEERDLKITDVIIGFQACCRGYLARKAFAKRQQQLTAMKVLQRNCAAYLRLRNWQWWRLFTKVKPLLNSIRHEDELLAKEAELTKVREKHLAAENRLTEMETMQSQLMAEKLQLQEQLQAETELCAEAEELRARLTAKKQELEEICHDLEARVEEEEERCQYLQAEKKKMQQNIQELEEQLEEEESARQKLQLEKVTTEAKLKKLEEDQIIMEDQNCKLAKEKKLLEDRVAEFTTNLMEEEEKSKSLAKLKNKHEAMITDLEERLRREEKQRQELEKTRRKLEGDSTDLSDQIAELQAQIAELKMQLAKKEEELQAALARVEEEAAQKNMALKKIRELETQISELQEDLESERASRNKAEKQKRDLGEELEALKTELEDTLDSTAAQQELRSKREQEVSILKKTLEDEAKTHEAQIQEMRQKHSQAVEELADQLEQTKRVKATLEKAKQTLENERGELANEVKALLQGKGDSEHKRKKVEAQLQELQVKFSEGERVRTELADKVTKLQVELDSVTGLLSQSDSKSSKLTKDFSALESQLQDTQELLQEENRQKLSLSTKLKQMEDEKNSFREQLEEEEEAKRNLEKQIATLHAQVTDMKKKMEDGVGCLETAEEAKRRLQKDLEGLSQRLEEKVAAYDKLEKTKTRLQQELDDLLVDLDHQRQSVSNLEKKQKKFDQLLAEEKTISAKYAEERDRAEAEAREKETKALSLARALEEAMEQKAELERLNKQFRTEMEDLMSSKDDVGKSVHELEKSKRALEQQVEEMKTQLEELEDELQATEDAKLRLEVNLQAMKAQFERDLQGRDEQSEEKKKQLVRQVREMEAELEDERKQRSMAMAARKKLEMDLKDLEAHIDTANKNREEAIKQLRKLQAQMKDCMRELDDTRASREEILAQAKENEKKLKSMEAEMIQLQEELAAAERAKRQAQQERDELADEIANSSGKGALALEEKRRLEARIAQLEEELEEEQGNTELINDRLKKANLQIDQINTDLNLERSHAQKNENARQQLERQNKELKAKLQEMESAVKSKYKASIAALEAKIAQLEEQLDNETKERQAASKQVRRTEKKLKDVLLQVEDERRNAEQFKDQADKASTRLKQLKRQLEEAEEEAQRANASRRKLQRELEDATETADAMNREVSSLKNKLRRGDLPFVVTRRIVRKGTGDCSDEEVDGKADGADAKAAE	MYH9	ENSG00000100345.16	ENST00000216181.5	chr22	40	-	TRUE	36708187	36708187	C	G	ENST00000216181.5:c.1635G>C	K545N	Missense	E_13	SNP	TRUE	0	Class 0: This mutation can be originally modeled.	191aa	1aa	Myh9	ENSMUSG00000022443.18	ENSMUST00000016771.13	chr15	40	-	SNP	Missense	E_13	77669386	77669386	C	G	ENSMUST00000016771.13:c.1635G>C	K545N	77669386	77669386	C	G	ENSMUST00000016771.13:c.1635G>C	K545N	AACR-H0282391	AACR-H0282391-M01-V01	AACR		FALSE	FALSE	FALSE	FALSE	FALSE	192	545	myh9	N	FALSE	FALSE	1	TRUE	ENSG00000100345
Q8VDD5	545	TDKSFVEKVVQEQGT	1	Q8VDD5_K545	41	Myh9	Myosin-9 (Cellular myosin heavy chain, type A) (Myosin heavy chain 9) (Myosin heavy chain, non-muscle IIa) (Non-muscle myosin heavy chain A) (NMMHC-A) (Non-muscle myosin heavy chain IIa) (NMMHC II-a) (NMMHC-IIA)	Myh9	GO:0000146;GO:0000166;GO:0000212;GO:0000226;GO:0000768;GO:0000902;GO:0001525;GO:0001618;GO:0001701;GO:0001725;GO:0001726;GO:0001767;GO:0001768;GO:0001772;GO:0001778;GO:0001931;GO:0002521;GO:0002573;GO:0003674;GO:0003774;GO:0003779;GO:0003824;GO:0005102;GO:0005178;GO:0005488;GO:0005515;GO:0005516;GO:0005524;GO:0005575;GO:0005634;GO:0005737;GO:0005794;GO:0005819;GO:0005826;GO:0005829;GO:0005856;GO:0005886;GO:0005903;GO:0005911;GO:0005912;GO:0005938;GO:0006508;GO:0006509;GO:0006810;GO:0006887;GO:0006911;GO:0006949;GO:0006996;GO:0007009;GO:0007010;GO:0007017;GO:0007051;GO:0007155;GO:0007163;GO:0007275;GO:0007520;GO:0008092;GO:0008104;GO:0008150;GO:0008152;GO:0008180;GO:0008360;GO:0009653;GO:0009790;GO:0009792;GO:0009889;GO:0009891;GO:0009893;GO:0009898;GO:0009986;GO:0009987;GO:0010324;GO:0010468;GO:0010556;GO:0010557;GO:0010604;GO:0010628;GO:0010954;GO:0015031;GO:0015629;GO:0016020;GO:0016043;GO:0016192;GO:0016459;GO:0016460;GO:0016477;GO:0016604;GO:0016853;GO:0017076;GO:0017156;GO:0019222;GO:0019538;GO:0019904;GO:0022402;GO:0022414;GO:0022603;GO:0022604;GO:0030010;GO:0030029;GO:0030030;GO:0030036;GO:0030048;GO:0030054;GO:0030099;GO:0030141;GO:0030154;GO:0030162;GO:0030220;GO:0030224;GO:0030554;GO:0030674;GO:0030863;GO:0031032;GO:0031252;GO:0031410;GO:0031594;GO:0031982;GO:0032154;GO:0032418;GO:0032432;GO:0032501;GO:0032502;GO:0032506;GO:0032553;GO:0032555;GO:0032559;GO:0032796;GO:0032940;GO:0032970;GO:0032982;GO:0032991;GO:0033036;GO:0033619;GO:0035639;GO:0035987;GO:0036094;GO:0042641;GO:0042802;GO:0042803;GO:0042995;GO:0043009;GO:0043167;GO:0043168;GO:0043170;GO:0043226;GO:0043227;GO:0043228;GO:0043229;GO:0043231;GO:0043232;GO:0043495;GO:0043531;GO:0043534;GO:0043542;GO:0044238;GO:0044877;GO:0045055;GO:0045184;GO:0045202;GO:0045862;GO:0046903;GO:0046983;GO:0048518;GO:0048519;GO:0048522;GO:0048523;GO:0048646;GO:0048856;GO:0048869;GO:0048870;GO:0050789;GO:0050793;GO:0050794;GO:0050839;GO:0051015;GO:0051128;GO:0051179;GO:0051234;GO:0051246;GO:0051247;GO:0051293;GO:0051295;GO:0051640;GO:0051649;GO:0051653;GO:0051656;GO:0060090;GO:0060255;GO:0060327;GO:0060471;GO:0060473;GO:0061024;GO:0065007;GO:0065008;GO:0070161;GO:0070252;GO:0070613;GO:0070938;GO:0071705;GO:0071840;GO:0080090;GO:0097367;GO:0097513;GO:0097517;GO:0097708;GO:0098552;GO:0098562;GO:0098590;GO:0098609;GO:0098862;GO:0099024;GO:0099080;GO:0099081;GO:0099503;GO:0099512;GO:0110165;GO:0120025;GO:0120036;GO:0120543;GO:0120544;GO:0140253;GO:0140272;GO:0140352;GO:0140513;GO:0140657;GO:1901265;GO:1901363;GO:1903046;GO:1903131;GO:1903317;GO:1903319;GO:1903729;GO:1903918;GO:1903919;GO:1903921;GO:1903923;GO:1905684;GO:1990849	57.4632	89.93	K	Q8VDD5_K545_M1_1	Myh9	Q8VDD5	ENSMUSG00000022443.18	MAQQAADKYLYVDKNFINNPLAQADWAAKKLVWVPSSKNGFEPASLKEEVGEEAIVELVENGKKVKVNKDDIQKMNPPKFSKVEDMAELTCLNEASVLHNLKERYYSGLIYTYSGLFCVVINPYKNLPIYSEEIVEMYKGKKRHEMPPHIYAITDTAYRSMMQDREDQSILCTGESGAGKTENTKKVIQYLAHVASSHKSKKDQGELERQLLQANPILEAFGNAKTVKNDNSSRFGKFIRINFDVNGYIVGANIETYLLEKSRAIRQAKEERTFHIFYYLLSGAGEHLKTDLLLEPYNKYRFLSNGHVTIPGQQDKDMFQETMEAMRIMGIPEDEQMGLLRVISGVLQLGNIAFKKERNTDQASMPDNTAAQKVSHLLGINVTDFTRGILTPRIKVGRDYVQKAQTKEQADFAIEALAKATYERMFRWLVLRINKALDKTKRQGASFIGILDIAGFEIFDLNSFEQLCINYTNEKLQQLFNHTMFILEQEEYQREGIEWNFIDFGLDLQPCIDLIEKPAGPPGILALLDEECWFPKATDKSFVEKVVQEQGTHPKFQKPKQLKDKADFCIIHYAGKVDYKADEWLMKNMDPLNDNIATLLHQSSDKFVSELWKDVDRIIGLDQVAGMSETALPGAFKTRKGMFRTVGQLYKEQLAKLMATLRNTNPNFVRCIIPNHEKKAGKLDPHLVLDQLRCNGVLEGIRICRQGFPNRVVFQEFRQRYEILTPNSIPKGFMDGKQACVLMIKALELDSNLYRIGQSKVFFRAGVLAHLEEERDLKITDVIIGFQACCRGYLARKAFAKRQQQLTAMKVLQRNCAAYLRLRNWQWWRLFTKVKPLLNSIRHEDELLAKEAELTKVREKHLAAENRLTEMETMQSQLMAEKLQLQEQLQAETELCAEAEELRARLTAKKQELEEICHDLEARVEEEEERCQYLQAEKKKMQQNIQELEEQLEEEESARQKLQLEKVTTEAKLKKLEEDQIIMEDQNCKLAKEKKLLEDRVAEFTTNLMEEEEKSKSLAKLKNKHEAMITDLEERLRREEKQRQELEKTRRKLEGDSTDLSDQIAELQAQIAELKMQLAKKEEELQAALARVEEEAAQKNMALKKIRELETQISELQEDLESERASRNKAEKQKRDLGEELEALKTELEDTLDSTAAQQELRSKREQEVSILKKTLEDEAKTHEAQIQEMRQKHSQAVEELADQLEQTKRVKATLEKAKQTLENERGELANEVKALLQGKGDSEHKRKKVEAQLQELQVKFSEGERVRTELADKVTKLQVELDSVTGLLSQSDSKSSKLTKDFSALESQLQDTQELLQEENRQKLSLSTKLKQMEDEKNSFREQLEEEEEAKRNLEKQIATLHAQVTDMKKKMEDGVGCLETAEEAKRRLQKDLEGLSQRLEEKVAAYDKLEKTKTRLQQELDDLLVDLDHQRQSVSNLEKKQKKFDQLLAEEKTISAKYAEERDRAEAEAREKETKALSLARALEEAMEQKAELERLNKQFRTEMEDLMSSKDDVGKSVHELEKSKRALEQQVEEMKTQLEELEDELQATEDAKLRLEVNLQAMKAQFERDLQGRDEQSEEKKKQLVRQVREMEAELEDERKQRSMAMAARKKLEMDLKDLEAHIDTANKNREEAIKQLRKLQAQMKDCMRELDDTRASREEILAQAKENEKKLKSMEAEMIQLQEELAAAERAKRQAQQERDELADEIANSSGKGALALEEKRRLEARIAQLEEELEEEQGNTELINDRLKKANLQIDQINTDLNLERSHAQKNENARQQLERQNKELKAKLQEMESAVKSKYKASIAALEAKIAQLEEQLDNETKERQAASKQVRRTEKKLKDVLLQVEDERRNAEQFKDQADKASTRLKQLKRQLEEAEEEAQRANASRRKLQRELEDATETADAMNREVSSLKNKLRRGDLPFVVTRRIVRKGTGDCSDEEVDGKADGADAKAAE	MAQQAADKYLYVDKNFINNPLAQADWAAKKLVWVPSSKNGFEPASLKEEVGEEAIVELVENGKKVKVNKDDIQKMNPPKFSKVEDMAELTCLNEASVLHNLKERYYSGLIYTYSGLFCVVINPYKNLPIYSEEIVEMYKGKKRHEMPPHIYAITDTAYRSMMQDREDQSILCTGESGAGKTENTKKVIQYLAHVASSHKSKKDQGELERQLLQANPILEAFGNAKTVKNDNSSRFGKFIRINFDVNGYIVGANIETYLLEKSRAIRQAKEERTFHIFYYLLSGAGEHLKTDLLLEPYNKYRFLSNGHVTIPGQQDKDMFQETMEAMRIMGIPEDEQMGLLRVISGVLQLGNIAFKKERNTDQASMPDNTAAQKVSHLLGINVTDFTRGILTPRIKVGRDYVQKAQTKEQADFAIEALAKATYERMFRWLVLRINKALDKTKRQGASFIGILDIAGFEIFDLNSFEQLCINYTNEKLQQLFNHTMFILEQEEYQREGIEWNFIDFGLDLQPCIDLIEKPAGPPGILALLDEECWFPKATDKSFVEKVVQEQGTHPKFQKPKQLKDKADFCIIHYAGKVDYKADEWLMKNMDPLNDNIATLLHQSSDKFVSELWKDVDRIIGLDQVAGMSETALPGAFKTRKGMFRTVGQLYKEQLAKLMATLRNTNPNFVRCIIPNHEKKAGKLDPHLVLDQLRCNGVLEGIRICRQGFPNRVVFQEFRQRYEILTPNSIPKGFMDGKQACVLMIKALELDSNLYRIGQSKVFFRAGVLAHLEEERDLKITDVIIGFQACCRGYLARKAFAKRQQQLTAMKVLQRNCAAYLRLRNWQWWRLFTKVKPLLNSIRHEDELLAKEAELTKVREKHLAAENRLTEMETMQSQLMAEKLQLQEQLQAETELCAEAEELRARLTAKKQELEEICHDLEARVEEEEERCQYLQAEKKKMQQNIQELEEQLEEEESARQKLQLEKVTTEAKLKKLEEDQIIMEDQNCKLAKEKKLLEDRVAEFTTNLMEEEEKSKSLAKLKNKHEAMITDLEERLRREEKQRQELEKTRRKLEGDSTDLSDQIAELQAQIAELKMQLAKKEEELQAALARVEEEAAQKNMALKKIRELETQISELQEDLESERASRNKAEKQKRDLGEELEALKTELEDTLDSTAAQQELRSKREQEVSILKKTLEDEAKTHEAQIQEMRQKHSQAVEELADQLEQTKRVKATLEKAKQTLENERGELANEVKALLQGKGDSEHKRKKVEAQLQELQVKFSEGERVRTELADKVTKLQVELDSVTGLLSQSDSKSSKLTKDFSALESQLQDTQELLQEENRQKLSLSTKLKQMEDEKNSFREQLEEEEEAKRNLEKQIATLHAQVTDMKKKMEDGVGCLETAEEAKRRLQKDLEGLSQRLEEKVAAYDKLEKTKTRLQQELDDLLVDLDHQRQSVSNLEKKQKKFDQLLAEEKTISAKYAEERDRAEAEAREKETKALSLARALEEAMEQKAELERLNKQFRTEMEDLMSSKDDVGKSVHELEKSKRALEQQVEEMKTQLEELEDELQATEDAKLRLEVNLQAMKAQFERDLQGRDEQSEEKKKQLVRQVREMEAELEDERKQRSMAMAARKKLEMDLKDLEAHIDTANKNREEAIKQLRKLQAQMKDCMRELDDTRASREEILAQAKENEKKLKSMEAEMIQLQEELAAAERAKRQAQQERDELADEIANSSGKGALALEEKRRLEARIAQLEEELEEEQGNTELINDRLKKANLQIDQINTDLNLERSHAQKNENARQQLERQNKELKAKLQEMESAVKSKYKASIAALEAKIAQLEEQLDNETKERQAASKQVRRTEKKLKDVLLQVEDERRNAEQFKDQADKASTRLKQLKRQLEEAEEEAQRANASRRKLQRELEDATETADAMNREVSSLKNKLRRGDLPFVVTRRIVRKGTGDCSDEEVDGKADGADAKAAE	MYH9	ENSG00000100345.16	ENST00000216181.5	chr22	40	-	TRUE	36708187	36708187	C	G	ENST00000216181.5:c.1635G>C	K545N	Missense	E_13	SNP	TRUE	0	Class 0: This mutation can be originally modeled.	191aa	1aa	Myh9	ENSMUSG00000022443.18	ENSMUST00000016771.13	chr15	40	-	SNP	Missense	E_13	77669386	77669386	C	G	ENSMUST00000016771.13:c.1635G>C	K545N	77669386	77669386	C	G	ENSMUST00000016771.13:c.1635G>C	K545N	COSMIC-H1004077	COSMIC-H1004077-M01-V01	COSMIC	21494561	FALSE	FALSE	FALSE	FALSE	FALSE	192	545	myh9	N	FALSE	TRUE	1	FALSE	ENSG00000100345																																												COSG99603	ENSG00000100345.21	MYH9	ENST00000216181.10	COSS2373499	BRC9	COSO283911695	COSV53393746	COSM5028809	105348502	c.1635G>C	p.K545N	missense_variant		u	22	36312142	36312142	-	22722193		ENSP00000216181.5:p.Lys545Asn	ENST00000216181.10:c.1635G>C	22:g.36312142C>G	C	G	Confirmed somatic variant	breast	NS	NS	NS	carcinoma	luminal_NS_carcinoma	NS	NS	C9245		ENSG00000100345	TRUE
B2RWS6	980	QEVKMESKMEVDKPE	1	B2RWS6_K980	41	Ep300	Histone acetyltransferase p300 (p300 HAT) (EC 2.3.1.48) (E1A-associated protein p300) (Histone butyryltransferase p300) (EC 2.3.1.-) (Histone crotonyltransferase p300) (EC 2.3.1.-) (Protein 2-hydroxyisobutyryltransferase p300) (EC 2.3.1.-) (Protein lactyltransferas p300) (EC 2.3.1.-) (Protein propionyltransferase p300) (EC 2.3.1.-)	Ep300;P300	GO:0000122;GO:0000123;GO:0001101;GO:0001221;GO:0001223;GO:0001666;GO:0001756;GO:0001775;GO:0001966;GO:0002039;GO:0002209;GO:0002376;GO:0002521;GO:0002682;GO:0002684;GO:0002694;GO:0002696;GO:0002697;GO:0002699;GO:0002819;GO:0002821;GO:0002822;GO:0002824;GO:0003002;GO:0003008;GO:0003674;GO:0003676;GO:0003677;GO:0003682;GO:0003684;GO:0003712;GO:0003713;GO:0003723;GO:0003824;GO:0004402;GO:0004468;GO:0005488;GO:0005515;GO:0005575;GO:0005634;GO:0005654;GO:0005667;GO:0005829;GO:0006109;GO:0006110;GO:0006111;GO:0006139;GO:0006140;GO:0006325;GO:0006338;GO:0006351;GO:0006355;GO:0006357;GO:0006366;GO:0006473;GO:0006474;GO:0006475;GO:0006915;GO:0006950;GO:0006952;GO:0006974;GO:0007165;GO:0007249;GO:0007389;GO:0007507;GO:0007519;GO:0007610;GO:0007611;GO:0007623;GO:0008013;GO:0008080;GO:0008134;GO:0008150;GO:0008152;GO:0008219;GO:0008270;GO:0008630;GO:0009058;GO:0009059;GO:0009314;GO:0009411;GO:0009416;GO:0009628;GO:0009653;GO:0009719;GO:0009725;GO:0009887;GO:0009888;GO:0009889;GO:0009890;GO:0009891;GO:0009892;GO:0009893;GO:0009894;GO:0009895;GO:0009952;GO:0009966;GO:0009967;GO:0009987;GO:0010453;GO:0010455;GO:0010468;GO:0010484;GO:0010485;GO:0010506;GO:0010507;GO:0010556;GO:0010557;GO:0010558;GO:0010604;GO:0010605;GO:0010628;GO:0010646;GO:0010647;GO:0010720;GO:0010821;GO:0010906;GO:0010975;GO:0010976;GO:0012501;GO:0014706;GO:0016043;GO:0016070;GO:0016407;GO:0016410;GO:0016740;GO:0016746;GO:0016747;GO:0016922;GO:0017015;GO:0018076;GO:0018193;GO:0018205;GO:0018394;GO:0019219;GO:0019222;GO:0019538;GO:0022407;GO:0022409;GO:0023051;GO:0023056;GO:0030097;GO:0030098;GO:0030099;GO:0030154;GO:0030155;GO:0030183;GO:0030220;GO:0030324;GO:0030511;GO:0030674;GO:0030811;GO:0031248;GO:0031333;GO:0031344;GO:0031346;GO:0031365;GO:0031399;GO:0031490;GO:0031647;GO:0031648;GO:0031667;GO:0031669;GO:0032006;GO:0032008;GO:0032386;GO:0032388;GO:0032459;GO:0032460;GO:0032501;GO:0032502;GO:0032774;GO:0032879;GO:0032880;GO:0032991;GO:0033043;GO:0033121;GO:0033143;GO:0033157;GO:0033554;GO:0034212;GO:0034644;GO:0034654;GO:0035264;GO:0035282;GO:0035556;GO:0035821;GO:0035855;GO:0036002;GO:0036094;GO:0036211;GO:0036268;GO:0036293;GO:0040007;GO:0040011;GO:0040029;GO:0042113;GO:0042221;GO:0042306;GO:0042307;GO:0042771;GO:0043167;GO:0043169;GO:0043170;GO:0043200;GO:0043201;GO:0043226;GO:0043227;GO:0043229;GO:0043231;GO:0043254;GO:0043255;GO:0043370;GO:0043372;GO:0043412;GO:0043467;GO:0043470;GO:0043543;GO:0043627;GO:0043921;GO:0043923;GO:0043993;GO:0044013;GO:0044017;GO:0044087;GO:0044093;GO:0044238;GO:0044419;GO:0044788;GO:0044794;GO:0045321;GO:0045444;GO:0045580;GO:0045582;GO:0045595;GO:0045597;GO:0045619;GO:0045621;GO:0045622;GO:0045624;GO:0045721;GO:0045785;GO:0045815;GO:0045892;GO:0045893;GO:0045912;GO:0045934;GO:0045944;GO:0046425;GO:0046427;GO:0046634;GO:0046635;GO:0046637;GO:0046638;GO:0046649;GO:0046822;GO:0046824;GO:0046872;GO:0046914;GO:0048468;GO:0048511;GO:0048513;GO:0048518;GO:0048519;GO:0048522;GO:0048523;GO:0048583;GO:0048584;GO:0048589;GO:0048646;GO:0048856;GO:0048869;GO:0050681;GO:0050776;GO:0050778;GO:0050789;GO:0050793;GO:0050794;GO:0050821;GO:0050863;GO:0050865;GO:0050867;GO:0050870;GO:0050877;GO:0050890;GO:0050896;GO:0051049;GO:0051050;GO:0051059;GO:0051090;GO:0051091;GO:0051094;GO:0051128;GO:0051129;GO:0051130;GO:0051174;GO:0051216;GO:0051222;GO:0051223;GO:0051239;GO:0051240;GO:0051246;GO:0051249;GO:0051251;GO:0051252;GO:0051253;GO:0051254;GO:0051604;GO:0051716;GO:0051851;GO:0060090;GO:0060255;GO:0060284;GO:0060325;GO:0060341;GO:0060537;GO:0060765;GO:0061515;GO:0061629;GO:0061733;GO:0061920;GO:0061921;GO:0062012;GO:0062014;GO:0065007;GO:0065008;GO:0065009;GO:0070201;GO:0070482;GO:0070887;GO:0071214;GO:0071229;GO:0071230;GO:0071233;GO:0071478;GO:0071482;GO:0071840;GO:0072331;GO:0072332;GO:0080090;GO:0090043;GO:0090092;GO:0090100;GO:0090287;GO:0090304;GO:0090311;GO:0090316;GO:0097157;GO:0097190;GO:0097193;GO:0097677;GO:0104004;GO:0106226;GO:0110165;GO:0120035;GO:0120300;GO:0120301;GO:0140030;GO:0140033;GO:0140064;GO:0140065;GO:0140066;GO:0140067;GO:0140068;GO:0140069;GO:0140085;GO:0140096;GO:0140110;GO:0140186;GO:0140297;GO:0140535;GO:0140908;GO:0140993;GO:0141124;GO:0141137;GO:0141187;GO:1900180;GO:1900182;GO:1900542;GO:1901698;GO:1901699;GO:1901700;GO:1901701;GO:1902105;GO:1902107;GO:1902493;GO:1902494;GO:1902531;GO:1902533;GO:1902679;GO:1902680;GO:1903037;GO:1903039;GO:1903131;GO:1903432;GO:1903578;GO:1903706;GO:1903708;GO:1903829;GO:1903844;GO:1903846;GO:1903939;GO:1904263;GO:1904515;GO:1904892;GO:1904894;GO:1904951;GO:1990234;GO:2000026;GO:2000316;GO:2000318;GO:2000319;GO:2000321;GO:2000328;GO:2000330;GO:2000514;GO:2000516;GO:2001141	165.683	28.61	K	B2RWS6_K980_M1_1	Ep300	B2RWS6	ENSMUSG00000055024.13	MAENVVEPGPPSAKRPKLSSPALSASASDGTDFGSLFDLEHDLPDELINSTELGLTNGGDISQLQTSLGIVQDAASKHKQLSELLRSGSSPNLNMGVGGPGQAMASQAQQNSPGLSLINSMVKSPMAQTGLTSPNMGIGSSGPNQGPTQSPAGMMNSPVNQPAMGMNTGMNAGMNPGMLAAGNGQGIMPNQVMNGSIGAGRGRPNMQYPNAGMGNAGSLLTEPLQQGSPQMGGQPGLRGPQPLKMGMMNNPSPYGSPYTQNSGQQIGASGLGLQIQTKTVLPNNLSPFAMDKKAVPGGGMPSMGQQPTPSVQQPGLVTPVAAGMGSGAHTADPEKRKLIQQQLVLLLHAHKCQRREQANGEVRQCNLPHCRTMKNVLNHMTHCQSGKSCQVAHCASSRQIISHWKNCTRHDCPVCLPLKNAGDKRNQQSILTGAPVGLGNPSSLGVGQQSTPSLSTVSQIDPSSIERAYAALGLPYQVNQIPPQPQVQAKNQQSQPSGQSPQGMRSVNNMSASPMGVNGGVGVQTPNLLSDSMLHSTINSQNPMMSENAGVASLGPLPTAAQPSSTGIRKQWHEDITQDLRNHLVHKLVQAIFPTPDPAALKDRRMENLVAYARKVEGDMYESANNRAEYYHLLAEKIYKIQKELEEKRRTRLQKQNMLPNAPGMGPVPMNTGSNMGQQPTGMTTNGPVPDPSMIRGSVPNHMMPRMTPQPGLNQFGQMNMPQPPIGPRQPSPLQHHGQLAQSGSLNPPMGYGPRMQQASGQNQFLSQTQFTSQGMNVTNMPLAPSSGQAPVSQAQMSSSSCPVNSPIMPPGSQGSHIHCPTLPQQAHQNSPSPVPSRTPTPHHTPPSIGNQPPPATAIPTPVPTPPAIPPGPQPPSLHPSSRQTPTPPTHLPPQVQPSLPAAPSADQSQQQPRSQQSTAVSVPTPTAPLLPPQPSTPLSQPAVSIEGQVSNPPSTSSTEVNSQTIPEKQPSQEVKMESKMEVDKPEPADAQPEDTKEAKGEDVKVEPTEMEERGPELKTDGKEEEEQPSTSATQSSPAPGQSKKKIFKPEELRQALMPTLEALYRQDPESLPFRQPVDPQLLGIPDYFDIVKSPMDLSTIKRKLDTGQYQEPWQYIDDIWLMFNNAWLYNRKTSRVYKYCSKLSEVFEQEIDPVMQSLGYCCGRKLEFSPQTLCCYGKQLCTIPRDATYYSYQNRYHFCEKCFNEIQGESVSLGDDPSQPQTTINKEQFSKRKNDTLDPELFVECTECGRKMHQICVLHHEIIWPSGFVCDGCLKKTARTRKENKLSAKRLPSTRLGTFLENRVNDFLRRQNHPESGEVTVRVVHASDKTVEVKPGMKARFVDSGEMAESFPYRTKALFAFEEIDGVDLCFFGMHVQEYGSDCPPPNQRRVYISYLDSVHFFRPKCLRTAVYHEILIGYLEYVKKLGYTTGHIWACPPSEGDDYIFHCHPPDQKIPKPKRLQEWYKKMLDKAVSERIVHDYKDILKQATEDRLTSAKELPYFEGDFWPNVLEESIKELEQEEEERKREENTSNESTDVTKGDSKNAKKKNNKKTSKNKSSLSRGNKKKPGMPNVSNDLSQKLYATMEKHKEVFFVIRLIACPAPNSLPPIVDPDPLIPCDLMDGRDAFLTLARDKHLEFSSLRRAQWSTMCMLVELHTQSQDRFVYTCNECKHHVETRWHCTVCEDYDLCITCYNTKNHDHKMEKLGLGLDDESNNQQAAATQSPGDSRRLSIQRCIQSLVHACQCRNANCSLPSCQKMKRVVQHTKGCKRKTNGGCPICKQLIALCCYHAKHCQENKCPVPFCLNIKQKLRQQQLQHRLQQAQMLRRRMASMQRTGVAGQQQGLPSPTPATPTTPTGQQPATPQTPQPQPTSQPQPTPPNNMTPYLPRTQTTGPVSQGKAPGQVTPPTPPQTAQAPLPGPPPAAVEMAMQIQRAAETQRQMAHVQIFQRPIQHQMPQMSPMAPMGMNPPPMARGPGGHLDPGIGPAGMQQQPPWAQGGMPQPQQMQSGMPRPAMMSVAQHGQPLNMAPQPGLGQVGVSPLKPGTVSQQALQNLLRTLRSPSSPLQQQQVLSILHANPQLLAAFIKQRAAKYANPNPQPLPGQPGMTQGQPGLQPPTMPGQQGVHSNPALQNMNPLQAGVQRAGLPQQQPQQQLQPPMGAMSPQAQQMNMNHNTMPSQFRDILRRQMMQQQGAGPGIGPGMANQFQQPQGIGYPPQQQQQQRMQHHMQQMQQGNMGQMGQLPQALGAEAGASLQAYQQRLLQQQMGSPAQPNPMSPQQHMLPNQAQSPHLQGQQIPNSLSNQVRSPQPVPSPRPQSQPPHSSPSPRMQPQPSPHHVSPQTSSPHPGLVAAQAANPMEQGHFASPDQNSMLSQLASNPGMANLHGASATDLGLSSDNADLNSNLSQSTLDIH	MAENVVEPGPPSAKRPKLSSPALSASASDGTDFGSLFDLEHDLPDELINSTELGLTNGGDISQLQTSLGIVQDAASKHKQLSELLRSGSSPNLNMGVGGPGQAMASQAQQNSPGLSLINSMVKSPMAQTGLTSPNMGIGSSGPNQGPTQSPAGMMNSPVNQPAMGMNTGMNAGMNPGMLAAGNGQGIMPNQVMNGSIGAGRGRPNMQYPNAGMGNAGSLLTEPLQQGSPQMGGQPGLRGPQPLKMGMMNNPSPYGSPYTQNSGQQIGASGLGLQIQTKTVLPNNLSPFAMDKKAVPGGGMPSMGQQPTPSVQQPGLVTPVAAGMGSGAHTADPEKRKLIQQQLVLLLHAHKCQRREQANGEVRQCNLPHCRTMKNVLNHMTHCQSGKSCQVAHCASSRQIISHWKNCTRHDCPVCLPLKNAGDKRNQQSILTGAPVGLGNPSSLGVGQQSTPSLSTVSQIDPSSIERAYAALGLPYQVNQIPPQPQVQAKNQQSQPSGQSPQGMRSVNNMSASPMGVNGGVGVQTPNLLSDSMLHSTINSQNPMMSENAGVASLGPLPTAAQPSSTGIRKQWHEDITQDLRNHLVHKLVQAIFPTPDPAALKDRRMENLVAYARKVEGDMYESANNRAEYYHLLAEKIYKIQKELEEKRRTRLQKQNMLPNAPGMGPVPMNTGSNMGQQPTGMTTNGPVPDPSMIRGSVPNHMMPRMTPQPGLNQFGQMNMPQPPIGPRQPSPLQHHGQLAQSGSLNPPMGYGPRMQQASGQNQFLSQTQFTSQGMNVTNMPLAPSSGQAPVSQAQMSSSSCPVNSPIMPPGSQGSHIHCPTLPQQAHQNSPSPVPSRTPTPHHTPPSIGNQPPPATAIPTPVPTPPAIPPGPQPPSLHPSSRQTPTPPTHLPPQVQPSLPAAPSADQSQQQPRSQQSTAVSVPTPTAPLLPPQPSTPLSQPAVSIEGQVSNPPSTSSTEVNSQTIPEKQPSQEVKMESKMEVDKPEPADAQPEDTKEAKGEDVKVEPTEMEERGPELKTDGKEEEEQPSTSATQSSPAPGQSKKKIFKPEELRQALMPTLEALYRQDPESLPFRQPVDPQLLGIPDYFDIVKSPMDLSTIKRKLDTGQYQEPWQYIDDIWLMFNNAWLYNRKTSRVYKYCSKLSEVFEQEIDPVMQSLGYCCGRKLEFSPQTLCCYGKQLCTIPRDATYYSYQNRYHFCEKCFNEIQGESVSLGDDPSQPQTTINKEQFSKRKNDTLDPELFVECTECGRKMHQICVLHHEIIWPSGFVCDGCLKKTARTRKENKLSAKRLPSTRLGTFLENRVNDFLRRQNHPESGEVTVRVVHASDKTVEVKPGMKARFVDSGEMAESFPYRTKALFAFEEIDGVDLCFFGMHVQEYGSDCPPPNQRRVYISYLDSVHFFRPKCLRTAVYHEILIGYLEYVKKLGYTTGHIWACPPSEGDDYIFHCHPPDQKIPKPKRLQEWYKKMLDKAVSERIVHDYKDILKQATEDRLTSAKELPYFEGDFWPNVLEESIKELEQEEEERKREENTSNESTDVTKGDSKNAKKKNNKKTSKNKSSLSRGNKKKPGMPNVSNDLSQKLYATMEKHKEVFFVIRLIACPAPNSLPPIVDPDPLIPCDLMDGRDAFLTLARDKHLEFSSLRRAQWSTMCMLVELHTQSQDRFVYTCNECKHHVETRWHCTVCEDYDLCITCYNTKNHDHKMEKLGLGLDDESNNQQAAATQSPGDSRRLSIQRCIQSLVHACQCRNANCSLPSCQKMKRVVQHTKGCKRKTNGGCPICKQLIALCCYHAKHCQENKCPVPFCLNIKQKLRQQQLQHRLQQAQMLRRRMASMQRTGVAGQQQGLPSPTPATPTTPTGQQPATPQTPQPQPTSQPQPTPPNNMTPYLPRTQTTGPVSQGKAPGQVTPPTPPQTAQAPLPGPPPAAVEMAMQIQRAAETQRQMAHVQIFQRPIQHQMPQMSPMAPMGMNPPPMARGPGGHLDPGIGPAGMQQQPPWAQGGMPQPQQMQSGMPRPAMMSVAQHGQPLNMAPQPGLGQVGVSPLKPGTVSQQALQNLLRTLRSPSSPLQQQQVLSILHANPQLLAAFIKQRAAKYANPNPQPLPGQPGMTQGQPGLQPPTMPGQQGVHSNPALQNMNPLQAGVQRAGLPQQQPQQQLQPPMGAMSPQAQQMNMNHNTMPSQFRDILRRQMMQQQGAGPGIGPGMANQFQQPQGIGYPPQQQQQQRMQHHMQQMQQGNMGQMGQLPQALGAEAGASLQAYQQRLLQQQMGSPAQPNPMSPQQHMLPNQAQSPHLQGQQIPNSLSNQVRSPQPVPSPRPQSQPPHSSPSPRMQPQPSPHHVSPQTSSPHPGLVAAQAANPMEQGHFASPDQNSMLSQLASNPGMANLHGASATDLGLSSDNADLNSNLSQSTLDIH	EP300	ENSG00000100393.9	ENST00000263253.7	chr22	31	+	TRUE	41547960	41547960	A	G	ENST00000263253.7:c.2941A>G	K981E	Missense	E_15	SNP	TRUE	0	Class 0: This mutation can be originally modeled.	0aa	4aa	Ep300	ENSMUSG00000055024.13	ENSMUST00000068387.11	chr15	31	+	SNP	Missense	E_15	81512617	81512617	A	G	ENSMUST00000068387.11:c.2938A>G	K980E	81512617	81512617	A	G	ENSMUST00000068387.11:c.2938A>G	K980E	AACR-H0547882	AACR-H0547882-M01-V01	AACR		FALSE	FALSE	FALSE	FALSE	FALSE	4	980	ep300	E	FALSE	FALSE	1	TRUE	ENSG00000100393
B2RWS6	980	QEVKMESKMEVDKPE	1	B2RWS6_K980	41	Ep300	Histone acetyltransferase p300 (p300 HAT) (EC 2.3.1.48) (E1A-associated protein p300) (Histone butyryltransferase p300) (EC 2.3.1.-) (Histone crotonyltransferase p300) (EC 2.3.1.-) (Protein 2-hydroxyisobutyryltransferase p300) (EC 2.3.1.-) (Protein lactyltransferas p300) (EC 2.3.1.-) (Protein propionyltransferase p300) (EC 2.3.1.-)	Ep300;P300	GO:0000122;GO:0000123;GO:0001101;GO:0001221;GO:0001223;GO:0001666;GO:0001756;GO:0001775;GO:0001966;GO:0002039;GO:0002209;GO:0002376;GO:0002521;GO:0002682;GO:0002684;GO:0002694;GO:0002696;GO:0002697;GO:0002699;GO:0002819;GO:0002821;GO:0002822;GO:0002824;GO:0003002;GO:0003008;GO:0003674;GO:0003676;GO:0003677;GO:0003682;GO:0003684;GO:0003712;GO:0003713;GO:0003723;GO:0003824;GO:0004402;GO:0004468;GO:0005488;GO:0005515;GO:0005575;GO:0005634;GO:0005654;GO:0005667;GO:0005829;GO:0006109;GO:0006110;GO:0006111;GO:0006139;GO:0006140;GO:0006325;GO:0006338;GO:0006351;GO:0006355;GO:0006357;GO:0006366;GO:0006473;GO:0006474;GO:0006475;GO:0006915;GO:0006950;GO:0006952;GO:0006974;GO:0007165;GO:0007249;GO:0007389;GO:0007507;GO:0007519;GO:0007610;GO:0007611;GO:0007623;GO:0008013;GO:0008080;GO:0008134;GO:0008150;GO:0008152;GO:0008219;GO:0008270;GO:0008630;GO:0009058;GO:0009059;GO:0009314;GO:0009411;GO:0009416;GO:0009628;GO:0009653;GO:0009719;GO:0009725;GO:0009887;GO:0009888;GO:0009889;GO:0009890;GO:0009891;GO:0009892;GO:0009893;GO:0009894;GO:0009895;GO:0009952;GO:0009966;GO:0009967;GO:0009987;GO:0010453;GO:0010455;GO:0010468;GO:0010484;GO:0010485;GO:0010506;GO:0010507;GO:0010556;GO:0010557;GO:0010558;GO:0010604;GO:0010605;GO:0010628;GO:0010646;GO:0010647;GO:0010720;GO:0010821;GO:0010906;GO:0010975;GO:0010976;GO:0012501;GO:0014706;GO:0016043;GO:0016070;GO:0016407;GO:0016410;GO:0016740;GO:0016746;GO:0016747;GO:0016922;GO:0017015;GO:0018076;GO:0018193;GO:0018205;GO:0018394;GO:0019219;GO:0019222;GO:0019538;GO:0022407;GO:0022409;GO:0023051;GO:0023056;GO:0030097;GO:0030098;GO:0030099;GO:0030154;GO:0030155;GO:0030183;GO:0030220;GO:0030324;GO:0030511;GO:0030674;GO:0030811;GO:0031248;GO:0031333;GO:0031344;GO:0031346;GO:0031365;GO:0031399;GO:0031490;GO:0031647;GO:0031648;GO:0031667;GO:0031669;GO:0032006;GO:0032008;GO:0032386;GO:0032388;GO:0032459;GO:0032460;GO:0032501;GO:0032502;GO:0032774;GO:0032879;GO:0032880;GO:0032991;GO:0033043;GO:0033121;GO:0033143;GO:0033157;GO:0033554;GO:0034212;GO:0034644;GO:0034654;GO:0035264;GO:0035282;GO:0035556;GO:0035821;GO:0035855;GO:0036002;GO:0036094;GO:0036211;GO:0036268;GO:0036293;GO:0040007;GO:0040011;GO:0040029;GO:0042113;GO:0042221;GO:0042306;GO:0042307;GO:0042771;GO:0043167;GO:0043169;GO:0043170;GO:0043200;GO:0043201;GO:0043226;GO:0043227;GO:0043229;GO:0043231;GO:0043254;GO:0043255;GO:0043370;GO:0043372;GO:0043412;GO:0043467;GO:0043470;GO:0043543;GO:0043627;GO:0043921;GO:0043923;GO:0043993;GO:0044013;GO:0044017;GO:0044087;GO:0044093;GO:0044238;GO:0044419;GO:0044788;GO:0044794;GO:0045321;GO:0045444;GO:0045580;GO:0045582;GO:0045595;GO:0045597;GO:0045619;GO:0045621;GO:0045622;GO:0045624;GO:0045721;GO:0045785;GO:0045815;GO:0045892;GO:0045893;GO:0045912;GO:0045934;GO:0045944;GO:0046425;GO:0046427;GO:0046634;GO:0046635;GO:0046637;GO:0046638;GO:0046649;GO:0046822;GO:0046824;GO:0046872;GO:0046914;GO:0048468;GO:0048511;GO:0048513;GO:0048518;GO:0048519;GO:0048522;GO:0048523;GO:0048583;GO:0048584;GO:0048589;GO:0048646;GO:0048856;GO:0048869;GO:0050681;GO:0050776;GO:0050778;GO:0050789;GO:0050793;GO:0050794;GO:0050821;GO:0050863;GO:0050865;GO:0050867;GO:0050870;GO:0050877;GO:0050890;GO:0050896;GO:0051049;GO:0051050;GO:0051059;GO:0051090;GO:0051091;GO:0051094;GO:0051128;GO:0051129;GO:0051130;GO:0051174;GO:0051216;GO:0051222;GO:0051223;GO:0051239;GO:0051240;GO:0051246;GO:0051249;GO:0051251;GO:0051252;GO:0051253;GO:0051254;GO:0051604;GO:0051716;GO:0051851;GO:0060090;GO:0060255;GO:0060284;GO:0060325;GO:0060341;GO:0060537;GO:0060765;GO:0061515;GO:0061629;GO:0061733;GO:0061920;GO:0061921;GO:0062012;GO:0062014;GO:0065007;GO:0065008;GO:0065009;GO:0070201;GO:0070482;GO:0070887;GO:0071214;GO:0071229;GO:0071230;GO:0071233;GO:0071478;GO:0071482;GO:0071840;GO:0072331;GO:0072332;GO:0080090;GO:0090043;GO:0090092;GO:0090100;GO:0090287;GO:0090304;GO:0090311;GO:0090316;GO:0097157;GO:0097190;GO:0097193;GO:0097677;GO:0104004;GO:0106226;GO:0110165;GO:0120035;GO:0120300;GO:0120301;GO:0140030;GO:0140033;GO:0140064;GO:0140065;GO:0140066;GO:0140067;GO:0140068;GO:0140069;GO:0140085;GO:0140096;GO:0140110;GO:0140186;GO:0140297;GO:0140535;GO:0140908;GO:0140993;GO:0141124;GO:0141137;GO:0141187;GO:1900180;GO:1900182;GO:1900542;GO:1901698;GO:1901699;GO:1901700;GO:1901701;GO:1902105;GO:1902107;GO:1902493;GO:1902494;GO:1902531;GO:1902533;GO:1902679;GO:1902680;GO:1903037;GO:1903039;GO:1903131;GO:1903432;GO:1903578;GO:1903706;GO:1903708;GO:1903829;GO:1903844;GO:1903846;GO:1903939;GO:1904263;GO:1904515;GO:1904892;GO:1904894;GO:1904951;GO:1990234;GO:2000026;GO:2000316;GO:2000318;GO:2000319;GO:2000321;GO:2000328;GO:2000330;GO:2000514;GO:2000516;GO:2001141	165.683	28.61	K	B2RWS6_K980_M1_1	Ep300	B2RWS6	ENSMUSG00000055024.13	MAENVVEPGPPSAKRPKLSSPALSASASDGTDFGSLFDLEHDLPDELINSTELGLTNGGDISQLQTSLGIVQDAASKHKQLSELLRSGSSPNLNMGVGGPGQAMASQAQQNSPGLSLINSMVKSPMAQTGLTSPNMGIGSSGPNQGPTQSPAGMMNSPVNQPAMGMNTGMNAGMNPGMLAAGNGQGIMPNQVMNGSIGAGRGRPNMQYPNAGMGNAGSLLTEPLQQGSPQMGGQPGLRGPQPLKMGMMNNPSPYGSPYTQNSGQQIGASGLGLQIQTKTVLPNNLSPFAMDKKAVPGGGMPSMGQQPTPSVQQPGLVTPVAAGMGSGAHTADPEKRKLIQQQLVLLLHAHKCQRREQANGEVRQCNLPHCRTMKNVLNHMTHCQSGKSCQVAHCASSRQIISHWKNCTRHDCPVCLPLKNAGDKRNQQSILTGAPVGLGNPSSLGVGQQSTPSLSTVSQIDPSSIERAYAALGLPYQVNQIPPQPQVQAKNQQSQPSGQSPQGMRSVNNMSASPMGVNGGVGVQTPNLLSDSMLHSTINSQNPMMSENAGVASLGPLPTAAQPSSTGIRKQWHEDITQDLRNHLVHKLVQAIFPTPDPAALKDRRMENLVAYARKVEGDMYESANNRAEYYHLLAEKIYKIQKELEEKRRTRLQKQNMLPNAPGMGPVPMNTGSNMGQQPTGMTTNGPVPDPSMIRGSVPNHMMPRMTPQPGLNQFGQMNMPQPPIGPRQPSPLQHHGQLAQSGSLNPPMGYGPRMQQASGQNQFLSQTQFTSQGMNVTNMPLAPSSGQAPVSQAQMSSSSCPVNSPIMPPGSQGSHIHCPTLPQQAHQNSPSPVPSRTPTPHHTPPSIGNQPPPATAIPTPVPTPPAIPPGPQPPSLHPSSRQTPTPPTHLPPQVQPSLPAAPSADQSQQQPRSQQSTAVSVPTPTAPLLPPQPSTPLSQPAVSIEGQVSNPPSTSSTEVNSQTIPEKQPSQEVKMESKMEVDKPEPADAQPEDTKEAKGEDVKVEPTEMEERGPELKTDGKEEEEQPSTSATQSSPAPGQSKKKIFKPEELRQALMPTLEALYRQDPESLPFRQPVDPQLLGIPDYFDIVKSPMDLSTIKRKLDTGQYQEPWQYIDDIWLMFNNAWLYNRKTSRVYKYCSKLSEVFEQEIDPVMQSLGYCCGRKLEFSPQTLCCYGKQLCTIPRDATYYSYQNRYHFCEKCFNEIQGESVSLGDDPSQPQTTINKEQFSKRKNDTLDPELFVECTECGRKMHQICVLHHEIIWPSGFVCDGCLKKTARTRKENKLSAKRLPSTRLGTFLENRVNDFLRRQNHPESGEVTVRVVHASDKTVEVKPGMKARFVDSGEMAESFPYRTKALFAFEEIDGVDLCFFGMHVQEYGSDCPPPNQRRVYISYLDSVHFFRPKCLRTAVYHEILIGYLEYVKKLGYTTGHIWACPPSEGDDYIFHCHPPDQKIPKPKRLQEWYKKMLDKAVSERIVHDYKDILKQATEDRLTSAKELPYFEGDFWPNVLEESIKELEQEEEERKREENTSNESTDVTKGDSKNAKKKNNKKTSKNKSSLSRGNKKKPGMPNVSNDLSQKLYATMEKHKEVFFVIRLIACPAPNSLPPIVDPDPLIPCDLMDGRDAFLTLARDKHLEFSSLRRAQWSTMCMLVELHTQSQDRFVYTCNECKHHVETRWHCTVCEDYDLCITCYNTKNHDHKMEKLGLGLDDESNNQQAAATQSPGDSRRLSIQRCIQSLVHACQCRNANCSLPSCQKMKRVVQHTKGCKRKTNGGCPICKQLIALCCYHAKHCQENKCPVPFCLNIKQKLRQQQLQHRLQQAQMLRRRMASMQRTGVAGQQQGLPSPTPATPTTPTGQQPATPQTPQPQPTSQPQPTPPNNMTPYLPRTQTTGPVSQGKAPGQVTPPTPPQTAQAPLPGPPPAAVEMAMQIQRAAETQRQMAHVQIFQRPIQHQMPQMSPMAPMGMNPPPMARGPGGHLDPGIGPAGMQQQPPWAQGGMPQPQQMQSGMPRPAMMSVAQHGQPLNMAPQPGLGQVGVSPLKPGTVSQQALQNLLRTLRSPSSPLQQQQVLSILHANPQLLAAFIKQRAAKYANPNPQPLPGQPGMTQGQPGLQPPTMPGQQGVHSNPALQNMNPLQAGVQRAGLPQQQPQQQLQPPMGAMSPQAQQMNMNHNTMPSQFRDILRRQMMQQQGAGPGIGPGMANQFQQPQGIGYPPQQQQQQRMQHHMQQMQQGNMGQMGQLPQALGAEAGASLQAYQQRLLQQQMGSPAQPNPMSPQQHMLPNQAQSPHLQGQQIPNSLSNQVRSPQPVPSPRPQSQPPHSSPSPRMQPQPSPHHVSPQTSSPHPGLVAAQAANPMEQGHFASPDQNSMLSQLASNPGMANLHGASATDLGLSSDNADLNSNLSQSTLDIH	MAENVVEPGPPSAKRPKLSSPALSASASDGTDFGSLFDLEHDLPDELINSTELGLTNGGDISQLQTSLGIVQDAASKHKQLSELLRSGSSPNLNMGVGGPGQAMASQAQQNSPGLSLINSMVKSPMAQTGLTSPNMGIGSSGPNQGPTQSPAGMMNSPVNQPAMGMNTGMNAGMNPGMLAAGNGQGIMPNQVMNGSIGAGRGRPNMQYPNAGMGNAGSLLTEPLQQGSPQMGGQPGLRGPQPLKMGMMNNPSPYGSPYTQNSGQQIGASGLGLQIQTKTVLPNNLSPFAMDKKAVPGGGMPSMGQQPTPSVQQPGLVTPVAAGMGSGAHTADPEKRKLIQQQLVLLLHAHKCQRREQANGEVRQCNLPHCRTMKNVLNHMTHCQSGKSCQVAHCASSRQIISHWKNCTRHDCPVCLPLKNAGDKRNQQSILTGAPVGLGNPSSLGVGQQSTPSLSTVSQIDPSSIERAYAALGLPYQVNQIPPQPQVQAKNQQSQPSGQSPQGMRSVNNMSASPMGVNGGVGVQTPNLLSDSMLHSTINSQNPMMSENAGVASLGPLPTAAQPSSTGIRKQWHEDITQDLRNHLVHKLVQAIFPTPDPAALKDRRMENLVAYARKVEGDMYESANNRAEYYHLLAEKIYKIQKELEEKRRTRLQKQNMLPNAPGMGPVPMNTGSNMGQQPTGMTTNGPVPDPSMIRGSVPNHMMPRMTPQPGLNQFGQMNMPQPPIGPRQPSPLQHHGQLAQSGSLNPPMGYGPRMQQASGQNQFLSQTQFTSQGMNVTNMPLAPSSGQAPVSQAQMSSSSCPVNSPIMPPGSQGSHIHCPTLPQQAHQNSPSPVPSRTPTPHHTPPSIGNQPPPATAIPTPVPTPPAIPPGPQPPSLHPSSRQTPTPPTHLPPQVQPSLPAAPSADQSQQQPRSQQSTAVSVPTPTAPLLPPQPSTPLSQPAVSIEGQVSNPPSTSSTEVNSQTIPEKQPSQEVKMESKMEVDKPEPADAQPEDTKEAKGEDVKVEPTEMEERGPELKTDGKEEEEQPSTSATQSSPAPGQSKKKIFKPEELRQALMPTLEALYRQDPESLPFRQPVDPQLLGIPDYFDIVKSPMDLSTIKRKLDTGQYQEPWQYIDDIWLMFNNAWLYNRKTSRVYKYCSKLSEVFEQEIDPVMQSLGYCCGRKLEFSPQTLCCYGKQLCTIPRDATYYSYQNRYHFCEKCFNEIQGESVSLGDDPSQPQTTINKEQFSKRKNDTLDPELFVECTECGRKMHQICVLHHEIIWPSGFVCDGCLKKTARTRKENKLSAKRLPSTRLGTFLENRVNDFLRRQNHPESGEVTVRVVHASDKTVEVKPGMKARFVDSGEMAESFPYRTKALFAFEEIDGVDLCFFGMHVQEYGSDCPPPNQRRVYISYLDSVHFFRPKCLRTAVYHEILIGYLEYVKKLGYTTGHIWACPPSEGDDYIFHCHPPDQKIPKPKRLQEWYKKMLDKAVSERIVHDYKDILKQATEDRLTSAKELPYFEGDFWPNVLEESIKELEQEEEERKREENTSNESTDVTKGDSKNAKKKNNKKTSKNKSSLSRGNKKKPGMPNVSNDLSQKLYATMEKHKEVFFVIRLIACPAPNSLPPIVDPDPLIPCDLMDGRDAFLTLARDKHLEFSSLRRAQWSTMCMLVELHTQSQDRFVYTCNECKHHVETRWHCTVCEDYDLCITCYNTKNHDHKMEKLGLGLDDESNNQQAAATQSPGDSRRLSIQRCIQSLVHACQCRNANCSLPSCQKMKRVVQHTKGCKRKTNGGCPICKQLIALCCYHAKHCQENKCPVPFCLNIKQKLRQQQLQHRLQQAQMLRRRMASMQRTGVAGQQQGLPSPTPATPTTPTGQQPATPQTPQPQPTSQPQPTPPNNMTPYLPRTQTTGPVSQGKAPGQVTPPTPPQTAQAPLPGPPPAAVEMAMQIQRAAETQRQMAHVQIFQRPIQHQMPQMSPMAPMGMNPPPMARGPGGHLDPGIGPAGMQQQPPWAQGGMPQPQQMQSGMPRPAMMSVAQHGQPLNMAPQPGLGQVGVSPLKPGTVSQQALQNLLRTLRSPSSPLQQQQVLSILHANPQLLAAFIKQRAAKYANPNPQPLPGQPGMTQGQPGLQPPTMPGQQGVHSNPALQNMNPLQAGVQRAGLPQQQPQQQLQPPMGAMSPQAQQMNMNHNTMPSQFRDILRRQMMQQQGAGPGIGPGMANQFQQPQGIGYPPQQQQQQRMQHHMQQMQQGNMGQMGQLPQALGAEAGASLQAYQQRLLQQQMGSPAQPNPMSPQQHMLPNQAQSPHLQGQQIPNSLSNQVRSPQPVPSPRPQSQPPHSSPSPRMQPQPSPHHVSPQTSSPHPGLVAAQAANPMEQGHFASPDQNSMLSQLASNPGMANLHGASATDLGLSSDNADLNSNLSQSTLDIH	EP300	ENSG00000100393.9	ENST00000263253.7	chr22	31	+	TRUE	41547961	41547961	A	G	ENST00000263253.7:c.2942A>G	K981R	Missense	E_15	SNP	TRUE	0	Class 0: This mutation can be originally modeled.	0aa	4aa	Ep300	ENSMUSG00000055024.13	ENSMUST00000068387.11	chr15	31	+	SNP	Missense	E_15	81512618	81512618	A	G	ENSMUST00000068387.11:c.2939A>G	K980R	81512618	81512618	A	G	ENSMUST00000068387.11:c.2939A>G	K980R	AACR-H0547883	AACR-H0547883-M01-V01	AACR		FALSE	FALSE	FALSE	FALSE	FALSE	4	980	ep300	R	FALSE	FALSE	1	TRUE	ENSG00000100393
P14211	360	AEKQMKDKQDEEQRL	1	P14211_K360	41	Calr	Calreticulin (CRP55) (Calregulin) (Endoplasmic reticulum resident protein 60) (ERp60) (HACBP)	Calr	GO:0000122;GO:0000323;GO:0001669;GO:0001846;GO:0001848;GO:0001849;GO:0002501;GO:0002502;GO:0002682;GO:0002684;GO:0002685;GO:0002687;GO:0002688;GO:0002690;GO:0003006;GO:0003674;GO:0003676;GO:0003723;GO:0003729;GO:0005049;GO:0005102;GO:0005178;GO:0005488;GO:0005506;GO:0005509;GO:0005515;GO:0005575;GO:0005576;GO:0005615;GO:0005635;GO:0005739;GO:0005764;GO:0005773;GO:0005783;GO:0005788;GO:0005790;GO:0005829;GO:0005840;GO:0006355;GO:0006357;GO:0006417;GO:0006611;GO:0006810;GO:0006886;GO:0006913;GO:0006996;GO:0007010;GO:0007276;GO:0007283;GO:0008104;GO:0008134;GO:0008150;GO:0008284;GO:0009410;GO:0009605;GO:0009607;GO:0009615;GO:0009628;GO:0009889;GO:0009890;GO:0009891;GO:0009892;GO:0009893;GO:0009897;GO:0009966;GO:0009967;GO:0009968;GO:0009987;GO:0010038;GO:0010226;GO:0010468;GO:0010556;GO:0010557;GO:0010558;GO:0010564;GO:0010594;GO:0010595;GO:0010604;GO:0010605;GO:0010608;GO:0010628;GO:0010629;GO:0010646;GO:0010647;GO:0010648;GO:0010810;GO:0010811;GO:0015031;GO:0016020;GO:0016043;GO:0016922;GO:0017148;GO:0019219;GO:0019222;GO:0019899;GO:0022414;GO:0022607;GO:0023051;GO:0023056;GO:0023057;GO:0030029;GO:0030036;GO:0030054;GO:0030100;GO:0030139;GO:0030141;GO:0030154;GO:0030155;GO:0030246;GO:0030334;GO:0030335;GO:0030336;GO:0030865;GO:0030866;GO:0031410;GO:0031625;GO:0031647;GO:0031967;GO:0031974;GO:0031982;GO:0032101;GO:0032103;GO:0032355;GO:0032502;GO:0032879;GO:0032991;GO:0033018;GO:0033036;GO:0033043;GO:0033143;GO:0033144;GO:0033365;GO:0033574;GO:0033993;GO:0034504;GO:0035051;GO:0036094;GO:0040012;GO:0040013;GO:0040017;GO:0040020;GO:0042127;GO:0042221;GO:0042277;GO:0042562;GO:0042692;GO:0042824;GO:0043167;GO:0043169;GO:0043207;GO:0043226;GO:0043227;GO:0043228;GO:0043229;GO:0043231;GO:0043232;GO:0043233;GO:0043933;GO:0044183;GO:0044194;GO:0044322;GO:0044389;GO:0044419;GO:0044877;GO:0045184;GO:0045202;GO:0045335;GO:0045595;GO:0045596;GO:0045664;GO:0045665;GO:0045785;GO:0045787;GO:0045807;GO:0045892;GO:0045934;GO:0046872;GO:0046907;GO:0046914;GO:0048232;GO:0048385;GO:0048387;GO:0048471;GO:0048518;GO:0048519;GO:0048522;GO:0048523;GO:0048583;GO:0048584;GO:0048585;GO:0048609;GO:0048869;GO:0050681;GO:0050764;GO:0050766;GO:0050789;GO:0050793;GO:0050794;GO:0050821;GO:0050839;GO:0050896;GO:0050920;GO:0050921;GO:0051049;GO:0051050;GO:0051082;GO:0051093;GO:0051128;GO:0051130;GO:0051146;GO:0051168;GO:0051169;GO:0051179;GO:0051234;GO:0051239;GO:0051241;GO:0051246;GO:0051248;GO:0051252;GO:0051253;GO:0051445;GO:0051602;GO:0051641;GO:0051649;GO:0051707;GO:0051716;GO:0051726;GO:0051783;GO:0055007;GO:0060255;GO:0060473;GO:0060627;GO:0061629;GO:0065003;GO:0065007;GO:0065008;GO:0070013;GO:0070887;GO:0071214;GO:0071248;GO:0071257;GO:0071285;GO:0071675;GO:0071677;GO:0071705;GO:0071840;GO:0080090;GO:0090398;GO:0097708;GO:0098552;GO:0098586;GO:0098794;GO:0098796;GO:0098978;GO:0099503;GO:0104004;GO:0110165;GO:0140104;GO:0140142;GO:0140297;GO:0140313;GO:0140534;GO:1900024;GO:1900026;GO:1901163;GO:1901164;GO:1901222;GO:1901224;GO:1901652;GO:1901654;GO:1901700;GO:1902531;GO:1902532;GO:1902533;GO:1902679;GO:1903416;GO:1904614;GO:2000145;GO:2000146;GO:2000147;GO:2000241;GO:2000242;GO:2000508;GO:2000510;GO:2001141	112.214	96.34	K	P14211_K360_M1_1	Calr	P14211	ENSMUSG00000003814.9	MLLSVPLLLGLLGLAAADPAIYFKEQFLDGDAWTNRWVESKHKSDFGKFVLSSGKFYGDLEKDKGLQTSQDARFYALSAKFEPFSNKGQTLVVQFTVKHEQNIDCGGGYVKLFPSGLDQKDMHGDSEYNIMFGPDICGPGTKKVHVIFNYKGKNVLINKDIRCKDDEFTHLYTLIVRPDNTYEVKIDNSQVESGSLEDDWDFLPPKKIKDPDAAKPEDWDERAKIDDPTDSKPEDWDKPEHIPDPDAKKPEDWDEEMDGEWEPPVIQNPEYKGEWKPRQIDNPDYKGTWIHPEIDNPEYSPDANIYAYDSFAVLGLDLWQVKSGTIFDNFLITNDEAYAEEFGNETWGVTKAAEKQMKDKQDEEQRLKEEEEDKKRKEEEEAEDKEDDDDRDEDEDEEDEKEEDEEESPGQAKDEL	MLLSVPLLLGLLGLAAADPAIYFKEQFLDGDAWTNRWVESKHKSDFGKFVLSSGKFYGDLEKDKGLQTSQDARFYALSAKFEPFSNKGQTLVVQFTVKHEQNIDCGGGYVKLFPSGLDQKDMHGDSEYNIMFGPDICGPGTKKVHVIFNYKGKNVLINKDIRCKDDEFTHLYTLIVRPDNTYEVKIDNSQVESGSLEDDWDFLPPKKIKDPDAAKPEDWDERAKIDDPTDSKPEDWDKPEHIPDPDAKKPEDWDEEMDGEWEPPVIQNPEYKGEWKPRQIDNPDYKGTWIHPEIDNPEYSPDANIYAYDSFAVLGLDLWQVKSGTIFDNFLITNDEAYAEEFGNETWGVTKAAEKQMKDKQDEEQRLKEEEEDKKRKEEEEAEDKEDDDDRDEDEDEEDEKEEDEEESPGQAKDEL	CALR	ENSG00000179218.9	ENST00000316448.5	chr19	9	+	TRUE	13054551	13054551	A	C	ENST00000316448.5:c.1078A>C	K360Q	Missense	E_9	SNP	TRUE	0	Class 0: This mutation can be originally modeled.	47aa	28aa	Calr	ENSMUSG00000003814.9	ENSMUST00000003912.7	chr8	9	-	SNP	Missense	E_9	85569449	85569449	T	G	ENSMUST00000003912.7:c.1078A>C	K360Q	85569449	85569449	T	G	ENSMUST00000003912.7:c.1078A>C	K360Q	AACR-H0642763	AACR-H0642763-M01-V01	AACR		FALSE	FALSE	FALSE	FALSE	FALSE	75	360	calr	Q	FALSE	FALSE	1	TRUE	ENSG00000179218
P97807	499	EQFDEWVKPKDMLGP	1	P97807_K499	40	Fh	Fumarate hydratase, mitochondrial (Fumarase) (EC 4.2.1.2) (EF-3)	Fh;Fh1	GO:0000050;GO:0000821;GO:0001894;GO:0003674;GO:0003824;GO:0004333;GO:0005575;GO:0005634;GO:0005694;GO:0005739;GO:0005829;GO:0006082;GO:0006099;GO:0006106;GO:0006108;GO:0006139;GO:0006259;GO:0006281;GO:0006282;GO:0006520;GO:0006525;GO:0006950;GO:0006974;GO:0008150;GO:0008152;GO:0009058;GO:0009893;GO:0009987;GO:0010604;GO:0016829;GO:0016835;GO:0016836;GO:0019219;GO:0019222;GO:0019627;GO:0019752;GO:0032501;GO:0033554;GO:0042592;GO:0043170;GO:0043226;GO:0043227;GO:0043228;GO:0043229;GO:0043231;GO:0043232;GO:0043436;GO:0043603;GO:0043604;GO:0043648;GO:0044238;GO:0044281;GO:0045739;GO:0048518;GO:0048522;GO:0048583;GO:0048584;GO:0048871;GO:0048872;GO:0048873;GO:0050789;GO:0050794;GO:0050896;GO:0051052;GO:0051054;GO:0051239;GO:0051240;GO:0051716;GO:0060249;GO:0060255;GO:0065007;GO:0071941;GO:0080090;GO:0080134;GO:0080135;GO:0090304;GO:0110165;GO:0120161;GO:0120162;GO:1901605;GO:2000779;GO:2000781;GO:2001032;GO:2001034	65.1634	97.45	K	P97807_K499_M1_1	Fh	P97807	ENSMUSG00000026526.15	MYRALRLLARSRRLLRVPSAGAAVSGEATTLPRCAPNVARMASQNSFRVEFDTFGELKVPTDKYYGAQTVRSTMNFKIGGATERMPIPVIQAFGILKRAAAEVNQEYGLDPKIASAIMKAADEVAEGKLNDHFPLVVWQTGSGTQTNMNVNEVISNRAIEMLGGELGSKKPVHPNDHVNKSQSSNDTFPTAMHIAAAVEVHKVLLPGLQKLHDALSAKSKEFAQVIKIGRTHTQDAVPLTLGQEFSGYVQQVQYAMVRIKAAMPRIYELAAGGTAVGTGLNTRIGFAEKVAAKVAALTGLPFVTAPNKFEALAAHDALVELSGAMNTAACSLMKIANDIRFLGSGPRSGLGELILPENEPGSSIMPGKVNPTQCEAMTMVAAQVMGNHVAVTVGGSNGHFELNVFKPMMIKNVLHSARLLGDASVSFTDNCVVGIQANTERINKLMNESLMLVTALNPHIGYDKAAKIAKTAHKNGSTLKETAIELGYLTAEQFDEWVKPKDMLGPK	MYRALRLLARSRRLLRVPSAGAAVSGEATTLPRCAPNVARMASQNSFRVEFDTFGELKVPTDKYYGAQTVRSTMNFKIGGATERMPIPVIQAFGILKRAAAEVNQEYGLDPKIASAIMKAADEVAEGKLNDHFPLVVWQTGSGTQTNMNVNEVISNRAIEMLGGELGSKKPVHPNDHVNKSQSSNDTFPTAMHIAAAVEVHKVLLPGLQKLHDALSAKSKEFAQVIKIGRTHTQDAVPLTLGQEFSGYVQQVQYAMVRIKAAMPRIYELAAGGTAVGTGLNTRIGFAEKVAAKVAALTGLPFVTAPNKFEALAAHDALVELSGAMNTAACSLMKIANDIRFLGSGPRSGLGELILPENEPGSSIMPGKVNPTQCEAMTMVAAQVMGNHVAVTVGGSNGHFELNVFKPMMIKNVLHSARLLGDASVSFTDNCVVGIQANTERINKLMNESLMLVTALNPHIGYDKAAKIAKTAHKNGSTLKETAIELGYLTAEQFDEWVKPKDMLGPK	FH	ENSG00000091483.6	ENST00000366560.3	chr1	10	-	TRUE	241661157	241661157	T	C	ENST00000366560.3:c.1504A>G	K502E	Missense	E_10	SNP	TRUE	0	Class 0: This mutation can be originally modeled.	69aa	9aa	Fh1	ENSMUSG00000026526.15	ENSMUST00000027810.14	chr1	10	-	SNP	Missense	E_10	175429019	175429019	T	C	ENSMUST00000027810.14:c.1495A>G	K499E	175429019	175429019	T	C	ENSMUST00000027810.14:c.1495A>G	K499E	CLINVAR-H0200226	CLINVAR-H0200226-M01-V01	CLINVAR	2020523	FALSE	FALSE	FALSE	FALSE	FALSE	78	499	fh1	E	TRUE	FALSE	1	FALSE	ENSG00000091483	2079707	single nucleotide variant	NM_000143.4(FH):c.1504A>G (p.Lys502Glu)	2271	FH	HGNC:3700	Uncertain significance	0	2022-07-30	2527308339	-	RCV002857343	MedGen:C3661900	not provided	germline	germline	GRCh37	NC_000001.10	1	241661157	241661157	na	na	1q43	criteria provided, single submitter	1	-	N	ClinGen:CA345450190	2	2020523	241661157	T	C	-	-	-	-	-	-	SCV003224211	-	-
O35855	73	LMVEWNNKAGWGPPR	1	O35855_K73	40	Bcat2	Branched-chain-amino-acid aminotransferase, mitochondrial (BCAT(m)) (EC 2.6.1.42)	Bcat2;Bcatm;Eca40	GO:0003674;GO:0003824;GO:0004084;GO:0005575;GO:0005654;GO:0005739;GO:0006082;GO:0006520;GO:0006549;GO:0006550;GO:0006551;GO:0006573;GO:0006629;GO:0008150;GO:0008152;GO:0008483;GO:0008652;GO:0009056;GO:0009058;GO:0009063;GO:0009081;GO:0009082;GO:0009083;GO:0009987;GO:0010817;GO:0016053;GO:0016054;GO:0016740;GO:0016769;GO:0019752;GO:0034097;GO:0042221;GO:0043226;GO:0043227;GO:0043229;GO:0043231;GO:0043436;GO:0044238;GO:0044281;GO:0044282;GO:0044283;GO:0046394;GO:0046395;GO:0050896;GO:0052654;GO:0052655;GO:0052656;GO:0065007;GO:0065008;GO:0071345;GO:0110165;GO:0170033;GO:0170035;GO:0170039;GO:0170040;GO:1901605;GO:1901606;GO:1901652;GO:1990823;GO:1990830	177.37	94.8	K	O35855_K73_M1_1	Bcat2	O35855	ENSMUSG00000030826.20	MAAATLGQVWARKLLPVPWLLCGSKRCVSSIFKAADLQIQMTKEPQKKPAPSQALLFGKTFTDHMLMVEWNNKAGWGPPRIQPFQNLTLHPACSGLHYSLQLFEGLKAYKGGDQQVRLFRPWLNMDRMLRSARRLCLPDFDKQELLECIRQLIEVDKDWVPDGNGTSLYVRPVLIGNEPSLGVGMVTQALLYVILCPVGSYFPGDSMTPVSLLADPSFVRAWIGGVGDCKLGGNYGPTVAVQREAQKRGCEQVLWLYGPDHQLTEVGTMNIFVYWTHEDGVLELVTPPLNGVILPGVVRQSLLDLARTWGEFRVAERKVTMKELKRALEEGRVREVFGSGTACQVCPVHQILYEGKQLHIPTMENGPELILRFQKELKAIQYGASAHDWMFRV	MAAATLGQVWARKLLPVPWLLCGSKRCVSSIFKAADLQIQMTKEPQKKPAPSQALLFGKTFTDHMLMVEWNNKAGWGPPRIQPFQNLTLHPACSGLHYSLQLFEGLKAYKGGDQQVRLFRPWLNMDRMLRSARRLCLPDFDKQELLECIRQLIEVDKDWVPDGNGTSLYVRPVLIGNEPSLGVGMVTQALLYVILCPVGSYFPGDSMTPVSLLADPSFVRAWIGGVGDCKLGGNYGPTVAVQREAQKRGCEQVLWLYGPDHQLTEVGTMNIFVYWTHEDGVLELVTPPLNGVILPGVVRQSLLDLARTWGEFRVAERKVTMKELKRALEEGRVREVFGSGTACQVCPVHQILYEGKQLHIPTMENGPELILRFQKELKAIQYGASAHDWMFRV	BCAT2	ENSG00000105552.10	ENST00000316273.6	chr19	11	-	TRUE	49309857	49309857	T	C	ENST00000316273.6:c.217A>G	K73E	Missense	E_3	SNP	TRUE	0	Class 0: This mutation can be originally modeled.	0aa	0aa	Bcat2	ENSMUSG00000030826.20	ENSMUST00000033098.16	chr7	11	+	SNP	Missense	E_3	45225340	45225340	A	G	ENSMUST00000033098.16:c.217A>G	K73E	45225340	45225340	A	G	ENSMUST00000033098.16:c.217A>G	K73E	CLINVAR-H2112839	CLINVAR-H2112839-M01-V01	CLINVAR	1405630	FALSE	FALSE	FALSE	FALSE	FALSE	0	73	bcat2	E	TRUE	FALSE	1	FALSE	ENSG00000105552	1480570	single nucleotide variant	NM_001190.4(BCAT2):c.217A>G (p.Lys73Glu)	587	BCAT2	HGNC:977	Uncertain significance	0	2024-12-02	2122691935	-	RCV001935214	MedGen:C3661900	not provided	germline	germline	GRCh37	NC_000019.9	19	49309857	49309857	na	na	19q13.33	criteria provided, single submitter	1	-	N	ClinGen:CA406727419	2	1405630	49309857	T	C	-	-	-	-	-	-	SCV002174036	-	-
Q91ZA3	146	YGFLSENKEFAKRLA	1	Q91ZA3_K146	40	Pcca	Propionyl-CoA carboxylase alpha chain, mitochondrial (PCCase subunit alpha) (EC 6.4.1.3) (Propanoyl-CoA:carbon dioxide ligase subunit alpha)	Pcca	GO:0000166;GO:0003674;GO:0003824;GO:0004658;GO:0005488;GO:0005515;GO:0005524;GO:0005575;GO:0005739;GO:0005759;GO:0006629;GO:0008150;GO:0008152;GO:0009056;GO:0009987;GO:0016042;GO:0016421;GO:0016874;GO:0016885;GO:0017076;GO:0019899;GO:0030554;GO:0031974;GO:0032553;GO:0032555;GO:0032559;GO:0032991;GO:0035639;GO:0036094;GO:0043167;GO:0043168;GO:0043169;GO:0043226;GO:0043227;GO:0043229;GO:0043231;GO:0043233;GO:0044238;GO:0046872;GO:0070013;GO:0097367;GO:0110165;GO:1901265;GO:1901363;GO:1902494	113.4	92.87	K	Q91ZA3_K146_M1_1	Pcca	Q91ZA3	ENSMUSG00000041650.16	MAGQWVRTVALLAARRHWRRSSQQQLLGTLKHAPVYSYQCLVVSRSLSSVEYEPKEKTFDKILIANRGEIACRVIKTCKKMGIKTVAIHSDVDASSVHVKMADEAVCVGPAPTSKSYLNMDAIMEAIKKTRAQAVHPGYGFLSENKEFAKRLAAEDVTFIGPDTHAIQAMGDKIESKLLAKRAKVNTIPGFDGVVKDADEAVRIAREIGYPVMIKASAGGGGKGMRIAWDDEETRDGFRFSSQEAASSFGDDRLLIEKFIDNPRHIEIQVLGDKHGNALWLNERECSIQRRNQKVVEEAPSIFLDPETRQAMGEQAVALAKAVKYSSAGTVEFLVDSQKNFYFLEMNTRLQVEHPVTECITGLDLVQEMILVAKGYPLRHKQEDIPISGWAVECRVYAEDPYKSFGLPSIGRLSQYQEPIHLPGVRVDSGIQPGSDISIYYDPMISKLVTYGSDRAEALKRMEDALDNYVIRGVTHNIPLLREVIINTRFVKGDISTKFLSDVYPDGFKGHTLTLSERNQLLAIASSVFVASQLRAQRFQEHSRVPVIRPDVAKWELSVKLHDEDHTVVASNNGPAFTVEVDGSKLNVTSTWNLASPLLSVNVDGTQRTVQCLSREAGGNMSIQFLGTVYKVHILTKLAAELNKFMLEKVPKDTSSTLCSPMPGVVVAVSVKPGDMVAEGQEICVIEAMKMQNSMTAGKMGKVKLVHCKAGDTVGEGDLLVELE	MAGQWVRTVALLAARRHWRRSSQQQLLGTLKHAPVYSYQCLVVSRSLSSVEYEPKEKTFDKILIANRGEIACRVIKTCKKMGIKTVAIHSDVDASSVHVKMADEAVCVGPAPTSKSYLNMDAIMEAIKKTRAQAVHPGYGFLSENKEFAKRLAAEDVTFIGPDTHAIQAMGDKIESKLLAKRAKVNTIPGFDGVVKDADEAVRIAREIGYPVMIKASAGGGGKGMRIAWDDEETRDGFRFSSQEAASSFGDDRLLIEKFIDNPRHIEIQVLGDKHGNALWLNERECSIQRRNQKVVEEAPSIFLDPETRQAMGEQAVALAKAVKYSSAGTVEFLVDSQKNFYFLEMNTRLQVEHPVTECITGLDLVQEMILVAKGYPLRHKQEDIPISGWAVECRVYAEDPYKSFGLPSIGRLSQYQEPIHLPGVRVDSGIQPGSDISIYYDPMISKLVTYGSDRAEALKRMEDALDNYVIRGVTHNIPLLREVIINTRFVKGDISTKFLSDVYPDGFKGHTLTLSERNQLLAIASSVFVASQLRAQRFQEHSRVPVIRPDVAKWELSVKLHDEDHTVVASNNGPAFTVEVDGSKLNVTSTWNLASPLLSVNVDGTQRTVQCLSREAGGNMSIQFLGTVYKVHILTKLAAELNKFMLEKVPKDTSSTLCSPMPGVVVAVSVKPGDMVAEGQEICVIEAMKMQNSMTAGKMGKVKLVHCKAGDTVGEGDLLVELE	PCCA	ENSG00000175198.10	ENST00000376285.1	chr13	24	+	TRUE	100809575	100809575	A	G	ENST00000376285.1:c.449A>G	K150R	Missense	E_6	SNP	TRUE	0	Class 0: This mutation can be originally modeled.	69aa	3aa	Pcca	ENSMUSG00000041650.16	ENSMUST00000038374.13	chr14	24	+	SNP	Missense	E_6	122822503	122822503	A	G	ENSMUST00000038374.13:c.437A>G	K146R	122822503	122822503	A	G	ENSMUST00000038374.13:c.437A>G	K146R	CLINVAR-H1532682	CLINVAR-H1532682-M01-V01	CLINVAR	2197660	FALSE	FALSE	FALSE	FALSE	FALSE	72	146	pcca	R	TRUE	FALSE	1	FALSE	ENSG00000175198	1927241	single nucleotide variant	NM_000282.4(PCCA):c.449A>G (p.Lys150Arg)	5095	PCCA	HGNC:8653	Uncertain significance	0	2023-12-22	146589365	-	RCV002640217	Human Phenotype Ontology:HP:0003571,MONDO:MONDO:0011628,MedGen:C0268579,OMIM:606054,Orphanet:35	Propionic acidemia	germline	germline	GRCh37	NC_000013.10	13	100809575	100809575	na	na	13q32.3	criteria provided, single submitter	1	-	N	ClinGen:CA7033229	2	2197660	100809575	A	G	-	-	-	-	-	-	SCV003516584	-	-
P30999	408	KTDVRKLKGIPILVG	2	P30999_K408	40	Ctnnd1	Catenin delta-1 (Cadherin-associated Src substrate) (CAS) (p120 catenin) (p120(ctn)) (p120(cas))	Ctnnd1;Catns;Kiaa0384	GO:0001738;GO:0001822;GO:0002009;GO:0002042;GO:0003674;GO:0005488;GO:0005515;GO:0005575;GO:0005634;GO:0005737;GO:0005886;GO:0005911;GO:0005912;GO:0005923;GO:0007155;GO:0007165;GO:0007166;GO:0007435;GO:0008150;GO:0009653;GO:0009887;GO:0009889;GO:0009891;GO:0009893;GO:0009987;GO:0010468;GO:0010556;GO:0010557;GO:0010604;GO:0010628;GO:0010954;GO:0016020;GO:0016055;GO:0016327;GO:0016477;GO:0016600;GO:0019222;GO:0019899;GO:0019902;GO:0019903;GO:0019904;GO:0022612;GO:0030027;GO:0030054;GO:0030154;GO:0030162;GO:0030496;GO:0030855;GO:0032502;GO:0032879;GO:0032880;GO:0032991;GO:0042995;GO:0043226;GO:0043227;GO:0043229;GO:0043231;GO:0043534;GO:0043542;GO:0045862;GO:0048513;GO:0048518;GO:0048522;GO:0048729;GO:0048856;GO:0048869;GO:0048870;GO:0050789;GO:0050794;GO:0050839;GO:0051246;GO:0051247;GO:0060255;GO:0060689;GO:0060690;GO:0065007;GO:0070160;GO:0070161;GO:0070613;GO:0072102;GO:0080090;GO:0098590;GO:0098609;GO:0098631;GO:0098632;GO:0098796;GO:0098797;GO:0110165;GO:0120025;GO:0150106;GO:0150107;GO:1903317;GO:1903319;GO:1903829	136.548	98.14	K	P30999_K408_M2_1	Ctnnd1	P30999	ENSMUSG00000034101.15	MDDSEVESTASILASVKEQEAQFEKLTRALEEERRHVSAQLERVRVSPQDANSLMANGTLTRRHQNGRFVGDADLERQKFSDLKLNGPQDHNHLLYSTIPRMQEPGQIVETYTEEDPEGAMSVVSVETTDDGTTRRTETTVKKVVKTMTTRTVQPVPMGPDGLPVDASAVSNNYIQTLGRDFRKNGNGGPGPYVGQAGTATLPRNFHYPPDGYGRHYEDGYPGGSDNYGSLSRVTRIEERYRPSMEGYRAPSRQDVYGPQPQVRVGGSSVDLHRFHPEPYGLEDDQRSMGYDDLDYGMMSDYGTARRTGTPSDPRRRLRSYEDMIGEEVPPDQYYWAPLAQHERGSLASLDSLRKGMPPPSNWRQPELPEVIAMLGFRLDAVKSNAAAYLQHLCYRNDKVKTDVRKLKGIPILVGLLDHPKKEVHLGACGALKNISFGRDQDNKIAIKNCDGVPALVRLLRKARDMDLTEVITGTLWNLSSHDSIKMEIVDHALHALTDEVIIPHSGWEREPNEDCKPRHIEWESVLTNTAGCLRNVSSERSEARRKLRECDGLVDALIFIVQAEIGQKDSDSKLVENCVCLLRNLSYQVHREIPQAERYQEALPTVANSTGPHAASCFGAKKGKDEWFSRGKKPTEDPANDTVDFPKRTSPARGYELLFQPEVVRIYISLLKESKTPAILEASAGAIQNLCAGRWTYGRYIRSALRQEKALSAIAELLTSEHERVVKAASGALRNLAVDARNKELIGKHAIPNLVKNLPGGQQNSSWNFSEDTVVSILNTINEVIAENLEAAKKLRETQGIEKLVLINKSGNRSEKEVRAAALVLQTIWGYKELRKPLEKEGWKKSDFQVNLNNASRSQSSHSYDDSTLPLIDRNQKSDKKPDREEIPMSNMGSNTKSLDNNYSTLNERGDHNRTLDRSGDLGDMEPLKGAPLMQKI	MDDSEVESTASILASVKEQEAQFEKLTRALEEERRHVSAQLERVRVSPQDANSLMANGTLTRRHQNGRFVGDADLERQKFSDLKLNGPQDHNHLLYSTIPRMQEPGQIVETYTEEDPEGAMSVVSVETTDDGTTRRTETTVKKVVKTMTTRTVQPVPMGPDGLPVDASAVSNNYIQTLGRDFRKNGNGGPGPYVGQAGTATLPRNFHYPPDGYGRHYEDGYPGGSDNYGSLSRVTRIEERYRPSMEGYRAPSRQDVYGPQPQVRVGGSSVDLHRFHPEPYGLEDDQRSMGYDDLDYGMMSDYGTARRTGTPSDPRRRLRSYEDMIGEEVPPDQYYWAPLAQHERGSLASLDSLRKGMPPPSNWRQPELPEVIAMLGFRLDAVKSNAAAYLQHLCYRNDKVKTDVRKLKGIPILVGLLDHPKKEVHLGACGALKNISFGRDQDNKIAIKNCDGVPALVRLLRKARDMDLTEVITGTLWNLSSHDSIKMEIVDHALHALTDEVIIPHSGWEREPNEDCKPRHIEWESVLTNTAGCLRNVSSERSEARRKLRECDGLVDALIFIVQAEIGQKDSDSKLVENCVCLLRNLSYQVHREIPQAERYQEALPTVANSTGPHAASCFGAKKGKDEWFSRGKKPTEDPANDTVDFPKRTSPARGYELLFQPEVVRIYISLLKESKTPAILEASAGAIQNLCAGRWTYGRYIRSALRQEKALSAIAELLTSEHERVVKAASGALRNLAVDARNKELIGKHAIPNLVKNLPGGQQNSSWNFSEDTVVSILNTINEVIAENLEAAKKLRETQGIEKLVLINKSGNRSEKEVRAAALVLQTIWGYKELRKPLEKEGWKKSDFQVNLNNASRSQSSHSYDDSTLPLIDRNQKSDKKPDREEIPMSNMGSNTKSLDNNYSTLNERGDHNRTLDRSGDLGDMEPLKGAPLMQKI	CTNND1	ENSG00000198561.8	ENST00000399050.4	chr11	19	+	TRUE	57569470	57569470	A	G	ENST00000399050.4:c.1222A>G	K408E	Missense	E_5	SNP	TRUE	0	Class 0: This mutation can be originally modeled.	46aa	3aa	Ctnnd1	ENSMUSG00000034101.15	ENSMUST00000111694.8	chr2	19	-	SNP	Missense	E_5	84447022	84447022	T	C	ENSMUST00000111694.8:c.1222A>G	K408E	84447022	84447022	T	C	ENSMUST00000111694.8:c.1222A>G	K408E	COSMIC-H0970038	COSMIC-H0970038-M01-V01	COSMIC	47766502	FALSE	FALSE	FALSE	FALSE	FALSE	49	408	ctnnd1	E	FALSE	TRUE	1	FALSE	ENSG00000198561																																												COSG61803	ENSG00000198561.13	CTNND1	ENST00000399050.8	COSS2385379	tumor_4184011	COSO27985099	COSV62386532	COSM6210133	125563250	c.1222A>G	p.K408E	missense_variant		u	11	57801998	57801998	+		COSU440	ENSP00000382004.4:p.Lys408Glu	ENST00000399050.8:c.1222A>G	11:g.57801998A>G	A	G	Confirmed somatic variant	haematopoietic_and_lymphoid_tissue	NS	NS	NS	lymphoid_neoplasm	NS	NS	NS	C7065	http://www.ebi.ac.uk/efo/EFO_0001642	ENSG00000198561	TRUE
P30999	408	KTDVRKLKGIPILVG	2	P30999_K408	40	Ctnnd1	Catenin delta-1 (Cadherin-associated Src substrate) (CAS) (p120 catenin) (p120(ctn)) (p120(cas))	Ctnnd1;Catns;Kiaa0384	GO:0001738;GO:0001822;GO:0002009;GO:0002042;GO:0003674;GO:0005488;GO:0005515;GO:0005575;GO:0005634;GO:0005737;GO:0005886;GO:0005911;GO:0005912;GO:0005923;GO:0007155;GO:0007165;GO:0007166;GO:0007435;GO:0008150;GO:0009653;GO:0009887;GO:0009889;GO:0009891;GO:0009893;GO:0009987;GO:0010468;GO:0010556;GO:0010557;GO:0010604;GO:0010628;GO:0010954;GO:0016020;GO:0016055;GO:0016327;GO:0016477;GO:0016600;GO:0019222;GO:0019899;GO:0019902;GO:0019903;GO:0019904;GO:0022612;GO:0030027;GO:0030054;GO:0030154;GO:0030162;GO:0030496;GO:0030855;GO:0032502;GO:0032879;GO:0032880;GO:0032991;GO:0042995;GO:0043226;GO:0043227;GO:0043229;GO:0043231;GO:0043534;GO:0043542;GO:0045862;GO:0048513;GO:0048518;GO:0048522;GO:0048729;GO:0048856;GO:0048869;GO:0048870;GO:0050789;GO:0050794;GO:0050839;GO:0051246;GO:0051247;GO:0060255;GO:0060689;GO:0060690;GO:0065007;GO:0070160;GO:0070161;GO:0070613;GO:0072102;GO:0080090;GO:0098590;GO:0098609;GO:0098631;GO:0098632;GO:0098796;GO:0098797;GO:0110165;GO:0120025;GO:0150106;GO:0150107;GO:1903317;GO:1903319;GO:1903829	136.548	98.14	K	P30999_K408_M2_1	Ctnnd1	P30999	ENSMUSG00000034101.15	MDDSEVESTASILASVKEQEAQFEKLTRALEEERRHVSAQLERVRVSPQDANSLMANGTLTRRHQNGRFVGDADLERQKFSDLKLNGPQDHNHLLYSTIPRMQEPGQIVETYTEEDPEGAMSVVSVETTDDGTTRRTETTVKKVVKTMTTRTVQPVPMGPDGLPVDASAVSNNYIQTLGRDFRKNGNGGPGPYVGQAGTATLPRNFHYPPDGYGRHYEDGYPGGSDNYGSLSRVTRIEERYRPSMEGYRAPSRQDVYGPQPQVRVGGSSVDLHRFHPEPYGLEDDQRSMGYDDLDYGMMSDYGTARRTGTPSDPRRRLRSYEDMIGEEVPPDQYYWAPLAQHERGSLASLDSLRKGMPPPSNWRQPELPEVIAMLGFRLDAVKSNAAAYLQHLCYRNDKVKTDVRKLKGIPILVGLLDHPKKEVHLGACGALKNISFGRDQDNKIAIKNCDGVPALVRLLRKARDMDLTEVITGTLWNLSSHDSIKMEIVDHALHALTDEVIIPHSGWEREPNEDCKPRHIEWESVLTNTAGCLRNVSSERSEARRKLRECDGLVDALIFIVQAEIGQKDSDSKLVENCVCLLRNLSYQVHREIPQAERYQEALPTVANSTGPHAASCFGAKKGKDEWFSRGKKPTEDPANDTVDFPKRTSPARGYELLFQPEVVRIYISLLKESKTPAILEASAGAIQNLCAGRWTYGRYIRSALRQEKALSAIAELLTSEHERVVKAASGALRNLAVDARNKELIGKHAIPNLVKNLPGGQQNSSWNFSEDTVVSILNTINEVIAENLEAAKKLRETQGIEKLVLINKSGNRSEKEVRAAALVLQTIWGYKELRKPLEKEGWKKSDFQVNLNNASRSQSSHSYDDSTLPLIDRNQKSDKKPDREEIPMSNMGSNTKSLDNNYSTLNERGDHNRTLDRSGDLGDMEPLKGAPLMQKI	MDDSEVESTASILASVKEQEAQFEKLTRALEEERRHVSAQLERVRVSPQDANSLMANGTLTRRHQNGRFVGDADLERQKFSDLKLNGPQDHNHLLYSTIPRMQEPGQIVETYTEEDPEGAMSVVSVETTDDGTTRRTETTVKKVVKTMTTRTVQPVPMGPDGLPVDASAVSNNYIQTLGRDFRKNGNGGPGPYVGQAGTATLPRNFHYPPDGYGRHYEDGYPGGSDNYGSLSRVTRIEERYRPSMEGYRAPSRQDVYGPQPQVRVGGSSVDLHRFHPEPYGLEDDQRSMGYDDLDYGMMSDYGTARRTGTPSDPRRRLRSYEDMIGEEVPPDQYYWAPLAQHERGSLASLDSLRKGMPPPSNWRQPELPEVIAMLGFRLDAVKSNAAAYLQHLCYRNDKVKTDVRKLKGIPILVGLLDHPKKEVHLGACGALKNISFGRDQDNKIAIKNCDGVPALVRLLRKARDMDLTEVITGTLWNLSSHDSIKMEIVDHALHALTDEVIIPHSGWEREPNEDCKPRHIEWESVLTNTAGCLRNVSSERSEARRKLRECDGLVDALIFIVQAEIGQKDSDSKLVENCVCLLRNLSYQVHREIPQAERYQEALPTVANSTGPHAASCFGAKKGKDEWFSRGKKPTEDPANDTVDFPKRTSPARGYELLFQPEVVRIYISLLKESKTPAILEASAGAIQNLCAGRWTYGRYIRSALRQEKALSAIAELLTSEHERVVKAASGALRNLAVDARNKELIGKHAIPNLVKNLPGGQQNSSWNFSEDTVVSILNTINEVIAENLEAAKKLRETQGIEKLVLINKSGNRSEKEVRAAALVLQTIWGYKELRKPLEKEGWKKSDFQVNLNNASRSQSSHSYDDSTLPLIDRNQKSDKKPDREEIPMSNMGSNTKSLDNNYSTLNERGDHNRTLDRSGDLGDMEPLKGAPLMQKI	CTNND1	ENSG00000198561.8	ENST00000399050.4	chr11	19	+	TRUE	57569472	57569472	G	T	ENST00000399050.4:c.1224G>T	K408N	Missense	E_5	SNP	TRUE	0	Class 0: This mutation can be originally modeled.	46aa	3aa	Ctnnd1	ENSMUSG00000034101.15	ENSMUST00000111694.8	chr2	19	-	SNP	Missense	E_5	84447020	84447020	C	A	ENSMUST00000111694.8:c.1224G>T	K408N	84447020	84447020	C	A	ENSMUST00000111694.8:c.1224G>T	K408N	COSMIC-H0970524	COSMIC-H0970524-M01-V01	COSMIC	47768473	FALSE	FALSE	FALSE	FALSE	FALSE	49	408	ctnnd1	N	FALSE	TRUE	1	FALSE	ENSG00000198561																																												COSG61803	ENSG00000198561.13	CTNND1	ENST00000399050.8	COSS1783399	TCGA-B5-A11E-01	COSO29025463	COSV62382839	COSM1585815	125556499	c.1224G>T	p.K408N	missense_variant	het	u	11	57802000	57802000	+		COSU419	ENSP00000382004.4:p.Lys408Asn	ENST00000399050.8:c.1224G>T	11:g.57802000G>T	G	T	Variant of unknown origin	endometrium	NS	NS	NS	carcinoma	endometrioid_carcinoma	NS	NS	C6287		ENSG00000198561	TRUE
P55200	2954	VISDSGEKRVTITEK	1	P55200_K2954	40	Kmt2a	Histone-lysine N-methyltransferase 2A (Lysine N-methyltransferase 2A) (EC 2.1.1.364) (ALL-1) (Cysteine methyltransferase KMT2A) (EC 2.1.1.-) (Myeloid/lymphoid or mixed-lineage leukemia) (Myeloid/lymphoid or mixed-lineage leukemia protein 1) (Zinc finger protein HRX) [Cleaved into: MLL cleavage product N320 (N-terminal cleavage product of 320 kDa) (p320);MLL cleavage product C180 (C-terminal cleavage product of 180 kDa) (p180)]	Kmt2a;All1;Hrx;Mll;Mll1	GO:0001775;GO:0001894;GO:0002252;GO:0002263;GO:0002285;GO:0002286;GO:0002287;GO:0002292;GO:0002293;GO:0002294;GO:0002366;GO:0002376;GO:0002521;GO:0003002;GO:0003008;GO:0003674;GO:0003676;GO:0003677;GO:0003682;GO:0003824;GO:0005488;GO:0005515;GO:0005575;GO:0005634;GO:0005829;GO:0006325;GO:0006338;GO:0006355;GO:0006357;GO:0007389;GO:0007610;GO:0007611;GO:0007612;GO:0007623;GO:0007632;GO:0008150;GO:0008152;GO:0008168;GO:0008170;GO:0008172;GO:0008270;GO:0008276;GO:0008283;GO:0008285;GO:0008306;GO:0008542;GO:0008757;GO:0009314;GO:0009416;GO:0009628;GO:0009719;GO:0009791;GO:0009889;GO:0009891;GO:0009893;GO:0009952;GO:0009987;GO:0010038;GO:0010468;GO:0010556;GO:0010557;GO:0010604;GO:0010628;GO:0010646;GO:0016043;GO:0016278;GO:0016279;GO:0016740;GO:0016741;GO:0019219;GO:0019222;GO:0019538;GO:0022607;GO:0023051;GO:0030097;GO:0030098;GO:0030154;GO:0030217;GO:0031445;GO:0031452;GO:0032259;GO:0032501;GO:0032502;GO:0032922;GO:0032991;GO:0034708;GO:0035097;GO:0035162;GO:0035640;GO:0035710;GO:0035864;GO:0036094;GO:0036211;GO:0040029;GO:0042054;GO:0042093;GO:0042110;GO:0042127;GO:0042221;GO:0042391;GO:0042592;GO:0042800;GO:0042802;GO:0042803;GO:0043167;GO:0043169;GO:0043170;GO:0043226;GO:0043227;GO:0043229;GO:0043231;GO:0043367;GO:0043412;GO:0043565;GO:0043933;GO:0044238;GO:0044665;GO:0045064;GO:0045321;GO:0045322;GO:0045815;GO:0045893;GO:0045944;GO:0046631;GO:0046632;GO:0046649;GO:0046872;GO:0046914;GO:0046983;GO:0048144;GO:0048145;GO:0048147;GO:0048167;GO:0048168;GO:0048172;GO:0048468;GO:0048511;GO:0048513;GO:0048518;GO:0048519;GO:0048522;GO:0048523;GO:0048534;GO:0048536;GO:0048568;GO:0048856;GO:0048869;GO:0048871;GO:0048872;GO:0048873;GO:0050789;GO:0050794;GO:0050804;GO:0050877;GO:0050890;GO:0050896;GO:0051128;GO:0051129;GO:0051252;GO:0051254;GO:0051899;GO:0060216;GO:0060249;GO:0060255;GO:0065003;GO:0065007;GO:0065008;GO:0070848;GO:0071339;GO:0071363;GO:0071495;GO:0071559;GO:0071560;GO:0071840;GO:0080090;GO:0090310;GO:0099177;GO:0106363;GO:0110165;GO:0120261;GO:0120262;GO:0140096;GO:0140513;GO:0140938;GO:0140945;GO:0140993;GO:0140999;GO:0141137;GO:1902275;GO:1902494;GO:1902680;GO:1903131;GO:1905268;GO:1990234;GO:2001141			K	P55200_K2954_M1_1	Kmt2a	P55200	ENSMUSG00000002028.14	MAHSCRWRFPARPGTTGGGGGGGRRGLGGAPRQRVPALLLPPGPQAGGGGPGAPPSPPAVAAAAAGSSGAGVPGGAAAASAASSSSASSSSSSSSSASSGPALLRVGPGFDAALQVSAAIGTNLRRFRAVFGESGGGGGSGEDEQFLGFGSDEEVRVRSPTRSPSVKASPRKPRGRPRSGSDRNPAILSDPSVFSPLNKSETKSADKIKKKDSKSIEKKRGRPPTFPGVKIKITHGKDIAELTQGSKEDSLKKVKRTPSAMFQQATKIKKLRAGKLSPLKSKFKTGKLQIGRKGVQIVRRRGRPPSTERIKTPSGLLINSELEKPQKVRKDKEGTPPLTKEDKTVVRQSPRRIKPVRIIPSCKRTDATIAKQLLQRAKKGAQKKIEKEAAQLQGRKVKTQVKNIRQFIMPVVSAISSRIIKTPRRFIEDEDYDPPMKIARLESTPNSRFSATSCGSSEKSSAASQHSSQMSSDSSRSSSPSIDTTSDSQASEEIQALPEERSNTPEVHTPLPISQSPENESNDRRSRRYSMSERSFGSRATKKLPTLQSAPQQQTSSSPPPPLLTPPPPLQPASGISDHTPWLMPPTIPLASPFLPASAAPMQGKRKSILREPTFRWTSLKHSRSEPQYFSSAKYAKEGLIRKPIFDNFRPPPLTPEDVGFASGFSASGTAASARLFSPLHSGTRFDIHKRSPILRAPRFTPSEAHSRIFESVTLPSNRTSSGASSSGVSNRKRKRKVFSPIRSEPRSPSHSMRTRSGRLSTSELSPLTPPSSVSSSLSIPVSPLAASALNPTFTFPSHSLTQSGESTEKNQRARKQTSALAEPFSSNSPALFPWFTPGSQTEKGRKKDTAPEELSKDRDADKSVEKDKSRERDREREKENKRESRKEKRKKGSDIQSSSALYPVGRVSKEKVAGEDVGTSSSAKKATGRKKSSSLDSGADVAPVTLGDTTAVKAKILIKKGRGNLEKNNLDLGPAAPSLEKERTPCLSAPSSSTVKHSTSSIGSMLAQADKLPMTDKRVASLLKKAKAQLCKIEKSKSLKQTDQPKAQGQESDSSETSVRGPRIKHVCRRAAVALGRKRAVFPDDMPTLSALPWEEREKILSSMGNDDKSSVAGSEDAEPLAPPIKPIKPVTRNKAPQEPPVKKGRRSRRCGQCPGCQVPEDCGICTNCLDKPKFGGRNIKKQCCKMRKCQNLQWMPSKASLQKQTKAVKKKEKKSKTTEKKESKESTAVKSPLEPAQKAAPPPREEPAPKKSSSEPPPRKPVEEKSEEGGAPAPAPAPEPKQVSAPASRKSSKQVSQPAAVVPPQPPSTAPQKKEAPKAVPSEPKKKQPPPPEPGPEQSKQKKVAPRPSIPVKQKPKDKEKPPPVSKQENAGTLNILNPLSNGISSKQKIPADGVHRIRVDFKEDCEAENVWEMGGLGILTSVPITPRVVCFLCASSGHVEFVYCQVCCEPFHKFCLEENERPLEDQLENWCCRRCKFCHVCGRQHQATKQLLECNKCRNSYHPECLGPNYPTKPTKKKKVWICTKCVRCKSCGSTTPGKGWDAQWSHDFSLCHDCAKLFAKGNFCPLCDKCYDDDDYESKMMQCGKCDRWVHSKCESLSGTEDEMYEILSNLPESVAYTCVNCTERHPAEWRLALEKELQASLKQVLTALLNSRTTSHLLRYRQAAKPPDLNPETEESIPSRSSPEGPDPPVLTEVSKQDEQQPLDLEGVKKRMDQGSYVSVLEFSDDIVKIIQAAINSDGGQPEIKKANSMVKSFFIRQMERVFPWFSVKKSRFWEPNKVSNNSGMLPNAVLPPSLDHNYAQWQEREESSHTEQPPLMKKIIPAPKPKGPGEPDSPTPLHPPTPPILSTDRSREDSPELNPPPGIDDNRQCALCLMYGDDSANDAGRLLYIGQNEWTHVNCALWSAEVFEDDDGSLKNVHMAVIRGKQLRCEFCQKPGATVGCCLTSCTSNYHFMCSRAKNCVFLDDKKVYCQRHRDLIKGEVVPENGFEVFRRVFVDFEGISLRRKFLNGLEPENIHMMIGSMTIDCLGILNDLSDCEDKLFPIGYQCSRVYWSTTDARKRCVYTCKIMECRPPVVEPDINSTVEHDDNRTIAHSPSSFIDASCKDSQSTAAILSPPSPDRPHSQTSGSCYYHVISKVPRIRTPSYSPTQRSPGCRPLPSAGSPTPTTHEIVTVGDPLLSSGLRSIGSRRHSTSSLSPLRSKLRIMSPVRTGSAYSRSSVSSVPSLGTATDPEASAKASDRGGLLSSSANLGHSAPPSSSSQRTVGGSKTSHLDGSSPSEVKRCSASDLVPKGSLVKGEKNRTSSSKSTDGSAHSTAYPGIPKLTPQVHNATPGELNISKIGSFAEPSTVPFSSKDTVSYPQLHLRGQRSDRDQHMDPSQSVKPSPNEDGEIKTLKLPGMGHRPSILHEHIGSSSRDRRQKGKKSSKETCKEKHSSKSYLEPGQVTTGEEGNLKPEFADEVLTPGFLGQRPCNNVSSEKIGDKVLPLSGVPKGQSTQVEGSSKELQAPRKCSVKVTPLKMEGENQSKNTQKESGPGSPAHIESVCPAEPVSASRSPGAGPGVQPSPNNTLSQDPQSNNYQNLPEQDRNLMIPDGPKPQEDGSFKRRYPRRSARARSNMFFGLTPLYGVRSYGEEDIPFYSNSTGKKRGKRSAEGQVDGADDLSTSDEDDLYYYNFTRTVISSGGEERLASHNLFREEEQCDLPKISQLDGVDDGTESDTSVTATSRKSSQIPKRNGKENGTENLKIDRPEDAGEKEHVIKSAVGHKNEPKLDNCHSVSRVKAQGQDSLEAQLSSLESSRRVHTSTPSDKNLLDTYNAELLKSDSDNNNSDDCGNILPSDIMDFVLKNTPSMQALGESPESSSSELLTLGEGLGLDSNREKDIGLFEVFSQQLPATEPVDSSVSSSISAEEQFELPLELPSDLSVLTTRSPTVPSQNPSRLAVISDSGEKRVTITEKSVASSEGDPALLSPGVDPAPEGHMTPDHFIQGHMDADHISSPPCGSVEQGHGNSQDLTRNSGTPGLQVPVSPTVPVQNQKYVPSSTDSPGPSQISNAAVQTTPPHLKPATEKLIVVNQNMQPLYVLQTLPNGVTQKIQLTSPVSSTPSVMETNTSVLGPMGSGLTLTTGLNPSLPPSPSLFPPASKGLLSVPHHQHLHSFPAAAQSSFPPNISSPPSGLLIGVQPPPDPQLLGSEANQRTDLTTTVATPSSGLKKRPISRLHTRKNKKLAPSSAPSNIAPSDVVSNMTLINFTPSQLSNHPSLLDLGSLNPSSHRTVPNIIKRSKSGIMYFEQAPLLPPQSVGGTAATAAGSSTISQDTSHLTSGPVSALASGSSVLNVVSMQTTAAPTSSTSVPGHVTLANQRLLGTPDIGSISHLLIKASHQSLGIQDQPVALPPSSGMFPQLGTSQTPSAAAMTAASSICVLPSSQTAGMTAASPPGEAEEHYKLQRGNQLLAGKTGTLTSQRDRDPDSAPGTQPSNFTQTAEAPNGVRLEQNKTLPSAKPASSASPGSSPSSGQQSGSSSVPGPTKPKPKAKRIQLPLDKGSGKKHKVSHLRTSSEAHIPHRDTDPAPQPSVTRTPRANREQQDAAGVEQPSQKECGQPAGPVAALPEVQATQNPANEQENAEPKAMEEEESGFSSPLMLWLQQEQKRKESITERKPKKGLVFEISSDDGFQICAESIEDAWKSLTDKVQEARSNARLKQLSFAGVNGLRMLGILHDAVVFLIEQLAGAKHCRNYKFRFHKPEEANEPPLNPHGSARAEVHLRQSAFDMFNFLASKHRQPPEYNPNDEEEEEVQLKSARRATSMDLPMPMRFRHLKKTSKEAVGVYRSPIHGRGLFCKRNIDAGEMVIEYAGNVIRSIQTDKREKYYDSKGIGCYMFRIDDSEVVDATMHGNAARFINHSCEPNCYSRVINIDGQKHIVIFAMRKIYRGEELTYDYKFPIEDASNKLPCNCGAKKCRKFLN	MAHSCRWRFPARPGTTGGGGGGGRRGLGGAPRQRVPALLLPPGPQAGGGGPGAPPSPPAVAAAAAGSSGAGVPGGAAAASAASSSSASSSSSSSSSASSGPALLRVGPGFDAALQVSAAIGTNLRRFRAVFGESGGGGGSGEDEQFLGFGSDEEVRVRSPTRSPSVKASPRKPRGRPRSGSDRNPAILSDPSVFSPLNKSETKSADKIKKKDSKSIEKKRGRPPTFPGVKIKITHGKDIAELTQGSKEDSLKKVKRTPSAMFQQATKIKKLRAGKLSPLKSKFKTGKLQIGRKGVQIVRRRGRPPSTERIKTPSGLLINSELEKPQKVRKDKEGTPPLTKEDKTVVRQSPRRIKPVRIIPSCKRTDATIAKQLLQRAKKGAQKKIEKEAAQLQGRKVKTQVKNIRQFIMPVVSAISSRIIKTPRRFIEDEDYDPPMKIARLESTPNSRFSATSCGSSEKSSAASQHSSQMSSDSSRSSSPSIDTTSDSQASEEIQALPEERSNTPEVHTPLPISQSPENESNDRRSRRYSMSERSFGSRATKKLPTLQSAPQQQTSSSPPPPLLTPPPPLQPASGISDHTPWLMPPTIPLASPFLPASAAPMQGKRKSILREPTFRWTSLKHSRSEPQYFSSAKYAKEGLIRKPIFDNFRPPPLTPEDVGFASGFSASGTAASARLFSPLHSGTRFDIHKRSPILRAPRFTPSEAHSRIFESVTLPSNRTSSGASSSGVSNRKRKRKVFSPIRSEPRSPSHSMRTRSGRLSTSELSPLTPPSSVSSSLSIPVSPLAASALNPTFTFPSHSLTQSGESTEKNQRARKQTSALAEPFSSNSPALFPWFTPGSQTEKGRKKDTAPEELSKDRDADKSVEKDKSRERDREREKENKRESRKEKRKKGSDIQSSSALYPVGRVSKEKVAGEDVGTSSSAKKATGRKKSSSLDSGADVAPVTLGDTTAVKAKILIKKGRGNLEKNNLDLGPAAPSLEKERTPCLSAPSSSTVKHSTSSIGSMLAQADKLPMTDKRVASLLKKAKAQLCKIEKSKSLKQTDQPKAQGQESDSSETSVRGPRIKHVCRRAAVALGRKRAVFPDDMPTLSALPWEEREKILSSMGNDDKSSVAGSEDAEPLAPPIKPIKPVTRNKAPQEPPVKKGRRSRRCGQCPGCQVPEDCGICTNCLDKPKFGGRNIKKQCCKMRKCQNLQWMPSKASLQKQTKAVKKKEKKSKTTEKKESKESTAVKSPLEPAQKAAPPPREEPAPKKSSSEPPPRKPVEEKSEEGGAPAPAPAPEPKQVSAPASRKSSKQVSQPAAVVPPQPPSTAPQKKEAPKAVPSEPKKKQPPPPEPGPEQSKQKKVAPRPSIPVKQKPKDKEKPPPVSKQENAGTLNILNPLSNGISSKQKIPADGVHRIRVDFKEDCEAENVWEMGGLGILTSVPITPRVVCFLCASSGHVEFVYCQVCCEPFHKFCLEENERPLEDQLENWCCRRCKFCHVCGRQHQATKQLLECNKCRNSYHPECLGPNYPTKPTKKKKVWICTKCVRCKSCGSTTPGKGWDAQWSHDFSLCHDCAKLFAKGNFCPLCDKCYDDDDYESKMMQCGKCDRWVHSKCESLSGTEDEMYEILSNLPESVAYTCVNCTERHPAEWRLALEKELQASLKQVLTALLNSRTTSHLLRYRQAAKPPDLNPETEESIPSRSSPEGPDPPVLTEVSKQDEQQPLDLEGVKKRMDQGSYVSVLEFSDDIVKIIQAAINSDGGQPEIKKANSMVKSFFIRQMERVFPWFSVKKSRFWEPNKVSNNSGMLPNAVLPPSLDHNYAQWQEREESSHTEQPPLMKKIIPAPKPKGPGEPDSPTPLHPPTPPILSTDRSREDSPELNPPPGIDDNRQCALCLMYGDDSANDAGRLLYIGQNEWTHVNCALWSAEVFEDDDGSLKNVHMAVIRGKQLRCEFCQKPGATVGCCLTSCTSNYHFMCSRAKNCVFLDDKKVYCQRHRDLIKGEVVPENGFEVFRRVFVDFEGISLRRKFLNGLEPENIHMMIGSMTIDCLGILNDLSDCEDKLFPIGYQCSRVYWSTTDARKRCVYTCKIMECRPPVVEPDINSTVEHDDNRTIAHSPSSFIDASCKDSQSTAAILSPPSPDRPHSQTSGSCYYHVISKVPRIRTPSYSPTQRSPGCRPLPSAGSPTPTTHEIVTVGDPLLSSGLRSIGSRRHSTSSLSPLRSKLRIMSPVRTGSAYSRSSVSSVPSLGTATDPEASAKASDRGGLLSSSANLGHSAPPSSSSQRTVGGSKTSHLDGSSPSEVKRCSASDLVPKGSLVKGEKNRTSSSKSTDGSAHSTAYPGIPKLTPQVHNATPGELNISKIGSFAEPSTVPFSSKDTVSYPQLHLRGQRSDRDQHMDPSQSVKPSPNEDGEIKTLKLPGMGHRPSILHEHIGSSSRDRRQKGKKSSKETCKEKHSSKSYLEPGQVTTGEEGNLKPEFADEVLTPGFLGQRPCNNVSSEKIGDKVLPLSGVPKGQSTQVEGSSKELQAPRKCSVKVTPLKMEGENQSKNTQKESGPGSPAHIESVCPAEPVSASRSPGAGPGVQPSPNNTLSQDPQSNNYQNLPEQDRNLMIPDGPKPQEDGSFKRRYPRRSARARSNMFFGLTPLYGVRSYGEEDIPFYSNSTGKKRGKRSAEGQVDGADDLSTSDEDDLYYYNFTRTVISSGGEERLASHNLFREEEQCDLPKISQLDGVDDGTESDTSVTATSRKSSQIPKRNGKENGTENLKIDRPEDAGEKEHVIKSAVGHKNEPKLDNCHSVSRVKAQGQDSLEAQLSSLESSRRVHTSTPSDKNLLDTYNAELLKSDSDNNNSDDCGNILPSDIMDFVLKNTPSMQALGESPESSSSELLTLGEGLGLDSNREKDIGLFEVFSQQLPATEPVDSSVSSSISAEEQFELPLELPSDLSVLTTRSPTVPSQNPSRLAVISDSGEKRVTITEKSVASSEGDPALLSPGVDPAPEGHMTPDHFIQGHMDADHISSPPCGSVEQGHGNSQDLTRNSGTPGLQVPVSPTVPVQNQKYVPSSTDSPGPSQISNAAVQTTPPHLKPATEKLIVVNQNMQPLYVLQTLPNGVTQKIQLTSPVSSTPSVMETNTSVLGPMGSGLTLTTGLNPSLPPSPSLFPPASKGLLSVPHHQHLHSFPAAAQSSFPPNISSPPSGLLIGVQPPPDPQLLGSEANQRTDLTTTVATPSSGLKKRPISRLHTRKNKKLAPSSAPSNIAPSDVVSNMTLINFTPSQLSNHPSLLDLGSLNPSSHRTVPNIIKRSKSGIMYFEQAPLLPPQSVGGTAATAAGSSTISQDTSHLTSGPVSALASGSSVLNVVSMQTTAAPTSSTSVPGHVTLANQRLLGTPDIGSISHLLIKASHQSLGIQDQPVALPPSSGMFPQLGTSQTPSAAAMTAASSICVLPSSQTAGMTAASPPGEAEEHYKLQRGNQLLAGKTGTLTSQRDRDPDSAPGTQPSNFTQTAEAPNGVRLEQNKTLPSAKPASSASPGSSPSSGQQSGSSSVPGPTKPKPKAKRIQLPLDKGSGKKHKVSHLRTSSEAHIPHRDTDPAPQPSVTRTPRANREQQDAAGVEQPSQKECGQPAGPVAALPEVQATQNPANEQENAEPKAMEEEESGFSSPLMLWLQQEQKRKESITERKPKKGLVFEISSDDGFQICAESIEDAWKSLTDKVQEARSNARLKQLSFAGVNGLRMLGILHDAVVFLIEQLAGAKHCRNYKFRFHKPEEANEPPLNPHGSARAEVHLRQSAFDMFNFLASKHRQPPEYNPNDEEEEEVQLKSARRATSMDLPMPMRFRHLKKTSKEAVGVYRSPIHGRGLFCKRNIDAGEMVIEYAGNVIRSIQTDKREKYYDSKGIGCYMFRIDDSEVVDATMHGNAARFINHSCEPNCYSRVINIDGQKHIVIFAMRKIYRGEELTYDYKFPIEDASNKLPCNCGAKKCRKFLN	KMT2A	ENSG00000118058.16	ENST00000534358.1	chr11	36	+	TRUE	118375490	118375490	G	C	ENST00000534358.1:c.8883G>C	K2961N	Missense	E_27	SNP	TRUE	0	Class 0: This mutation can be originally modeled.	54aa	13aa	Kmt2a	ENSMUSG00000002028.14	ENSMUST00000114689.8	chr9	36	-	SNP	Missense	E_27	44731454	44731454	C	G	ENSMUST00000114689.8:c.8862G>C	K2954N	44731454	44731454	C	G	ENSMUST00000114689.8:c.8862G>C	K2954N	COSMIC-H1226125	COSMIC-H1226125-M01-V01	COSMIC	83991301	FALSE	FALSE	FALSE	FALSE	FALSE	67	2954	kmt2a	N	FALSE	TRUE	1	FALSE	ENSG00000118058																																												COSG86533	ENSG00000118058.20	KMT2A	ENST00000534358.5	COSS2584495	AC-V18-Tumor-SM-9J46K	COSO27734830	COSV63289513	COSM6008965	160350593	c.8883G>C	p.K2961N	missense_variant		u	11	118504775	118504775	+	27852700		ENSP00000436786.1:p.Lys2961Asn	ENST00000534358.5:c.8883G>C	11:g.118504775G>C	G	C	Variant of unknown origin	large_intestine	anus	NS	NS	carcinoma	squamous_cell_carcinoma	NS	NS	C9161		ENSG00000118058	TRUE
P55200	2954	VISDSGEKRVTITEK	1	P55200_K2954	40	Kmt2a	Histone-lysine N-methyltransferase 2A (Lysine N-methyltransferase 2A) (EC 2.1.1.364) (ALL-1) (Cysteine methyltransferase KMT2A) (EC 2.1.1.-) (Myeloid/lymphoid or mixed-lineage leukemia) (Myeloid/lymphoid or mixed-lineage leukemia protein 1) (Zinc finger protein HRX) [Cleaved into: MLL cleavage product N320 (N-terminal cleavage product of 320 kDa) (p320);MLL cleavage product C180 (C-terminal cleavage product of 180 kDa) (p180)]	Kmt2a;All1;Hrx;Mll;Mll1	GO:0001775;GO:0001894;GO:0002252;GO:0002263;GO:0002285;GO:0002286;GO:0002287;GO:0002292;GO:0002293;GO:0002294;GO:0002366;GO:0002376;GO:0002521;GO:0003002;GO:0003008;GO:0003674;GO:0003676;GO:0003677;GO:0003682;GO:0003824;GO:0005488;GO:0005515;GO:0005575;GO:0005634;GO:0005829;GO:0006325;GO:0006338;GO:0006355;GO:0006357;GO:0007389;GO:0007610;GO:0007611;GO:0007612;GO:0007623;GO:0007632;GO:0008150;GO:0008152;GO:0008168;GO:0008170;GO:0008172;GO:0008270;GO:0008276;GO:0008283;GO:0008285;GO:0008306;GO:0008542;GO:0008757;GO:0009314;GO:0009416;GO:0009628;GO:0009719;GO:0009791;GO:0009889;GO:0009891;GO:0009893;GO:0009952;GO:0009987;GO:0010038;GO:0010468;GO:0010556;GO:0010557;GO:0010604;GO:0010628;GO:0010646;GO:0016043;GO:0016278;GO:0016279;GO:0016740;GO:0016741;GO:0019219;GO:0019222;GO:0019538;GO:0022607;GO:0023051;GO:0030097;GO:0030098;GO:0030154;GO:0030217;GO:0031445;GO:0031452;GO:0032259;GO:0032501;GO:0032502;GO:0032922;GO:0032991;GO:0034708;GO:0035097;GO:0035162;GO:0035640;GO:0035710;GO:0035864;GO:0036094;GO:0036211;GO:0040029;GO:0042054;GO:0042093;GO:0042110;GO:0042127;GO:0042221;GO:0042391;GO:0042592;GO:0042800;GO:0042802;GO:0042803;GO:0043167;GO:0043169;GO:0043170;GO:0043226;GO:0043227;GO:0043229;GO:0043231;GO:0043367;GO:0043412;GO:0043565;GO:0043933;GO:0044238;GO:0044665;GO:0045064;GO:0045321;GO:0045322;GO:0045815;GO:0045893;GO:0045944;GO:0046631;GO:0046632;GO:0046649;GO:0046872;GO:0046914;GO:0046983;GO:0048144;GO:0048145;GO:0048147;GO:0048167;GO:0048168;GO:0048172;GO:0048468;GO:0048511;GO:0048513;GO:0048518;GO:0048519;GO:0048522;GO:0048523;GO:0048534;GO:0048536;GO:0048568;GO:0048856;GO:0048869;GO:0048871;GO:0048872;GO:0048873;GO:0050789;GO:0050794;GO:0050804;GO:0050877;GO:0050890;GO:0050896;GO:0051128;GO:0051129;GO:0051252;GO:0051254;GO:0051899;GO:0060216;GO:0060249;GO:0060255;GO:0065003;GO:0065007;GO:0065008;GO:0070848;GO:0071339;GO:0071363;GO:0071495;GO:0071559;GO:0071560;GO:0071840;GO:0080090;GO:0090310;GO:0099177;GO:0106363;GO:0110165;GO:0120261;GO:0120262;GO:0140096;GO:0140513;GO:0140938;GO:0140945;GO:0140993;GO:0140999;GO:0141137;GO:1902275;GO:1902494;GO:1902680;GO:1903131;GO:1905268;GO:1990234;GO:2001141			K	P55200_K2954_M1_1	Kmt2a	P55200	ENSMUSG00000002028.14	MAHSCRWRFPARPGTTGGGGGGGRRGLGGAPRQRVPALLLPPGPQAGGGGPGAPPSPPAVAAAAAGSSGAGVPGGAAAASAASSSSASSSSSSSSSASSGPALLRVGPGFDAALQVSAAIGTNLRRFRAVFGESGGGGGSGEDEQFLGFGSDEEVRVRSPTRSPSVKASPRKPRGRPRSGSDRNPAILSDPSVFSPLNKSETKSADKIKKKDSKSIEKKRGRPPTFPGVKIKITHGKDIAELTQGSKEDSLKKVKRTPSAMFQQATKIKKLRAGKLSPLKSKFKTGKLQIGRKGVQIVRRRGRPPSTERIKTPSGLLINSELEKPQKVRKDKEGTPPLTKEDKTVVRQSPRRIKPVRIIPSCKRTDATIAKQLLQRAKKGAQKKIEKEAAQLQGRKVKTQVKNIRQFIMPVVSAISSRIIKTPRRFIEDEDYDPPMKIARLESTPNSRFSATSCGSSEKSSAASQHSSQMSSDSSRSSSPSIDTTSDSQASEEIQALPEERSNTPEVHTPLPISQSPENESNDRRSRRYSMSERSFGSRATKKLPTLQSAPQQQTSSSPPPPLLTPPPPLQPASGISDHTPWLMPPTIPLASPFLPASAAPMQGKRKSILREPTFRWTSLKHSRSEPQYFSSAKYAKEGLIRKPIFDNFRPPPLTPEDVGFASGFSASGTAASARLFSPLHSGTRFDIHKRSPILRAPRFTPSEAHSRIFESVTLPSNRTSSGASSSGVSNRKRKRKVFSPIRSEPRSPSHSMRTRSGRLSTSELSPLTPPSSVSSSLSIPVSPLAASALNPTFTFPSHSLTQSGESTEKNQRARKQTSALAEPFSSNSPALFPWFTPGSQTEKGRKKDTAPEELSKDRDADKSVEKDKSRERDREREKENKRESRKEKRKKGSDIQSSSALYPVGRVSKEKVAGEDVGTSSSAKKATGRKKSSSLDSGADVAPVTLGDTTAVKAKILIKKGRGNLEKNNLDLGPAAPSLEKERTPCLSAPSSSTVKHSTSSIGSMLAQADKLPMTDKRVASLLKKAKAQLCKIEKSKSLKQTDQPKAQGQESDSSETSVRGPRIKHVCRRAAVALGRKRAVFPDDMPTLSALPWEEREKILSSMGNDDKSSVAGSEDAEPLAPPIKPIKPVTRNKAPQEPPVKKGRRSRRCGQCPGCQVPEDCGICTNCLDKPKFGGRNIKKQCCKMRKCQNLQWMPSKASLQKQTKAVKKKEKKSKTTEKKESKESTAVKSPLEPAQKAAPPPREEPAPKKSSSEPPPRKPVEEKSEEGGAPAPAPAPEPKQVSAPASRKSSKQVSQPAAVVPPQPPSTAPQKKEAPKAVPSEPKKKQPPPPEPGPEQSKQKKVAPRPSIPVKQKPKDKEKPPPVSKQENAGTLNILNPLSNGISSKQKIPADGVHRIRVDFKEDCEAENVWEMGGLGILTSVPITPRVVCFLCASSGHVEFVYCQVCCEPFHKFCLEENERPLEDQLENWCCRRCKFCHVCGRQHQATKQLLECNKCRNSYHPECLGPNYPTKPTKKKKVWICTKCVRCKSCGSTTPGKGWDAQWSHDFSLCHDCAKLFAKGNFCPLCDKCYDDDDYESKMMQCGKCDRWVHSKCESLSGTEDEMYEILSNLPESVAYTCVNCTERHPAEWRLALEKELQASLKQVLTALLNSRTTSHLLRYRQAAKPPDLNPETEESIPSRSSPEGPDPPVLTEVSKQDEQQPLDLEGVKKRMDQGSYVSVLEFSDDIVKIIQAAINSDGGQPEIKKANSMVKSFFIRQMERVFPWFSVKKSRFWEPNKVSNNSGMLPNAVLPPSLDHNYAQWQEREESSHTEQPPLMKKIIPAPKPKGPGEPDSPTPLHPPTPPILSTDRSREDSPELNPPPGIDDNRQCALCLMYGDDSANDAGRLLYIGQNEWTHVNCALWSAEVFEDDDGSLKNVHMAVIRGKQLRCEFCQKPGATVGCCLTSCTSNYHFMCSRAKNCVFLDDKKVYCQRHRDLIKGEVVPENGFEVFRRVFVDFEGISLRRKFLNGLEPENIHMMIGSMTIDCLGILNDLSDCEDKLFPIGYQCSRVYWSTTDARKRCVYTCKIMECRPPVVEPDINSTVEHDDNRTIAHSPSSFIDASCKDSQSTAAILSPPSPDRPHSQTSGSCYYHVISKVPRIRTPSYSPTQRSPGCRPLPSAGSPTPTTHEIVTVGDPLLSSGLRSIGSRRHSTSSLSPLRSKLRIMSPVRTGSAYSRSSVSSVPSLGTATDPEASAKASDRGGLLSSSANLGHSAPPSSSSQRTVGGSKTSHLDGSSPSEVKRCSASDLVPKGSLVKGEKNRTSSSKSTDGSAHSTAYPGIPKLTPQVHNATPGELNISKIGSFAEPSTVPFSSKDTVSYPQLHLRGQRSDRDQHMDPSQSVKPSPNEDGEIKTLKLPGMGHRPSILHEHIGSSSRDRRQKGKKSSKETCKEKHSSKSYLEPGQVTTGEEGNLKPEFADEVLTPGFLGQRPCNNVSSEKIGDKVLPLSGVPKGQSTQVEGSSKELQAPRKCSVKVTPLKMEGENQSKNTQKESGPGSPAHIESVCPAEPVSASRSPGAGPGVQPSPNNTLSQDPQSNNYQNLPEQDRNLMIPDGPKPQEDGSFKRRYPRRSARARSNMFFGLTPLYGVRSYGEEDIPFYSNSTGKKRGKRSAEGQVDGADDLSTSDEDDLYYYNFTRTVISSGGEERLASHNLFREEEQCDLPKISQLDGVDDGTESDTSVTATSRKSSQIPKRNGKENGTENLKIDRPEDAGEKEHVIKSAVGHKNEPKLDNCHSVSRVKAQGQDSLEAQLSSLESSRRVHTSTPSDKNLLDTYNAELLKSDSDNNNSDDCGNILPSDIMDFVLKNTPSMQALGESPESSSSELLTLGEGLGLDSNREKDIGLFEVFSQQLPATEPVDSSVSSSISAEEQFELPLELPSDLSVLTTRSPTVPSQNPSRLAVISDSGEKRVTITEKSVASSEGDPALLSPGVDPAPEGHMTPDHFIQGHMDADHISSPPCGSVEQGHGNSQDLTRNSGTPGLQVPVSPTVPVQNQKYVPSSTDSPGPSQISNAAVQTTPPHLKPATEKLIVVNQNMQPLYVLQTLPNGVTQKIQLTSPVSSTPSVMETNTSVLGPMGSGLTLTTGLNPSLPPSPSLFPPASKGLLSVPHHQHLHSFPAAAQSSFPPNISSPPSGLLIGVQPPPDPQLLGSEANQRTDLTTTVATPSSGLKKRPISRLHTRKNKKLAPSSAPSNIAPSDVVSNMTLINFTPSQLSNHPSLLDLGSLNPSSHRTVPNIIKRSKSGIMYFEQAPLLPPQSVGGTAATAAGSSTISQDTSHLTSGPVSALASGSSVLNVVSMQTTAAPTSSTSVPGHVTLANQRLLGTPDIGSISHLLIKASHQSLGIQDQPVALPPSSGMFPQLGTSQTPSAAAMTAASSICVLPSSQTAGMTAASPPGEAEEHYKLQRGNQLLAGKTGTLTSQRDRDPDSAPGTQPSNFTQTAEAPNGVRLEQNKTLPSAKPASSASPGSSPSSGQQSGSSSVPGPTKPKPKAKRIQLPLDKGSGKKHKVSHLRTSSEAHIPHRDTDPAPQPSVTRTPRANREQQDAAGVEQPSQKECGQPAGPVAALPEVQATQNPANEQENAEPKAMEEEESGFSSPLMLWLQQEQKRKESITERKPKKGLVFEISSDDGFQICAESIEDAWKSLTDKVQEARSNARLKQLSFAGVNGLRMLGILHDAVVFLIEQLAGAKHCRNYKFRFHKPEEANEPPLNPHGSARAEVHLRQSAFDMFNFLASKHRQPPEYNPNDEEEEEVQLKSARRATSMDLPMPMRFRHLKKTSKEAVGVYRSPIHGRGLFCKRNIDAGEMVIEYAGNVIRSIQTDKREKYYDSKGIGCYMFRIDDSEVVDATMHGNAARFINHSCEPNCYSRVINIDGQKHIVIFAMRKIYRGEELTYDYKFPIEDASNKLPCNCGAKKCRKFLN	MAHSCRWRFPARPGTTGGGGGGGRRGLGGAPRQRVPALLLPPGPQAGGGGPGAPPSPPAVAAAAAGSSGAGVPGGAAAASAASSSSASSSSSSSSSASSGPALLRVGPGFDAALQVSAAIGTNLRRFRAVFGESGGGGGSGEDEQFLGFGSDEEVRVRSPTRSPSVKASPRKPRGRPRSGSDRNPAILSDPSVFSPLNKSETKSADKIKKKDSKSIEKKRGRPPTFPGVKIKITHGKDIAELTQGSKEDSLKKVKRTPSAMFQQATKIKKLRAGKLSPLKSKFKTGKLQIGRKGVQIVRRRGRPPSTERIKTPSGLLINSELEKPQKVRKDKEGTPPLTKEDKTVVRQSPRRIKPVRIIPSCKRTDATIAKQLLQRAKKGAQKKIEKEAAQLQGRKVKTQVKNIRQFIMPVVSAISSRIIKTPRRFIEDEDYDPPMKIARLESTPNSRFSATSCGSSEKSSAASQHSSQMSSDSSRSSSPSIDTTSDSQASEEIQALPEERSNTPEVHTPLPISQSPENESNDRRSRRYSMSERSFGSRATKKLPTLQSAPQQQTSSSPPPPLLTPPPPLQPASGISDHTPWLMPPTIPLASPFLPASAAPMQGKRKSILREPTFRWTSLKHSRSEPQYFSSAKYAKEGLIRKPIFDNFRPPPLTPEDVGFASGFSASGTAASARLFSPLHSGTRFDIHKRSPILRAPRFTPSEAHSRIFESVTLPSNRTSSGASSSGVSNRKRKRKVFSPIRSEPRSPSHSMRTRSGRLSTSELSPLTPPSSVSSSLSIPVSPLAASALNPTFTFPSHSLTQSGESTEKNQRARKQTSALAEPFSSNSPALFPWFTPGSQTEKGRKKDTAPEELSKDRDADKSVEKDKSRERDREREKENKRESRKEKRKKGSDIQSSSALYPVGRVSKEKVAGEDVGTSSSAKKATGRKKSSSLDSGADVAPVTLGDTTAVKAKILIKKGRGNLEKNNLDLGPAAPSLEKERTPCLSAPSSSTVKHSTSSIGSMLAQADKLPMTDKRVASLLKKAKAQLCKIEKSKSLKQTDQPKAQGQESDSSETSVRGPRIKHVCRRAAVALGRKRAVFPDDMPTLSALPWEEREKILSSMGNDDKSSVAGSEDAEPLAPPIKPIKPVTRNKAPQEPPVKKGRRSRRCGQCPGCQVPEDCGICTNCLDKPKFGGRNIKKQCCKMRKCQNLQWMPSKASLQKQTKAVKKKEKKSKTTEKKESKESTAVKSPLEPAQKAAPPPREEPAPKKSSSEPPPRKPVEEKSEEGGAPAPAPAPEPKQVSAPASRKSSKQVSQPAAVVPPQPPSTAPQKKEAPKAVPSEPKKKQPPPPEPGPEQSKQKKVAPRPSIPVKQKPKDKEKPPPVSKQENAGTLNILNPLSNGISSKQKIPADGVHRIRVDFKEDCEAENVWEMGGLGILTSVPITPRVVCFLCASSGHVEFVYCQVCCEPFHKFCLEENERPLEDQLENWCCRRCKFCHVCGRQHQATKQLLECNKCRNSYHPECLGPNYPTKPTKKKKVWICTKCVRCKSCGSTTPGKGWDAQWSHDFSLCHDCAKLFAKGNFCPLCDKCYDDDDYESKMMQCGKCDRWVHSKCESLSGTEDEMYEILSNLPESVAYTCVNCTERHPAEWRLALEKELQASLKQVLTALLNSRTTSHLLRYRQAAKPPDLNPETEESIPSRSSPEGPDPPVLTEVSKQDEQQPLDLEGVKKRMDQGSYVSVLEFSDDIVKIIQAAINSDGGQPEIKKANSMVKSFFIRQMERVFPWFSVKKSRFWEPNKVSNNSGMLPNAVLPPSLDHNYAQWQEREESSHTEQPPLMKKIIPAPKPKGPGEPDSPTPLHPPTPPILSTDRSREDSPELNPPPGIDDNRQCALCLMYGDDSANDAGRLLYIGQNEWTHVNCALWSAEVFEDDDGSLKNVHMAVIRGKQLRCEFCQKPGATVGCCLTSCTSNYHFMCSRAKNCVFLDDKKVYCQRHRDLIKGEVVPENGFEVFRRVFVDFEGISLRRKFLNGLEPENIHMMIGSMTIDCLGILNDLSDCEDKLFPIGYQCSRVYWSTTDARKRCVYTCKIMECRPPVVEPDINSTVEHDDNRTIAHSPSSFIDASCKDSQSTAAILSPPSPDRPHSQTSGSCYYHVISKVPRIRTPSYSPTQRSPGCRPLPSAGSPTPTTHEIVTVGDPLLSSGLRSIGSRRHSTSSLSPLRSKLRIMSPVRTGSAYSRSSVSSVPSLGTATDPEASAKASDRGGLLSSSANLGHSAPPSSSSQRTVGGSKTSHLDGSSPSEVKRCSASDLVPKGSLVKGEKNRTSSSKSTDGSAHSTAYPGIPKLTPQVHNATPGELNISKIGSFAEPSTVPFSSKDTVSYPQLHLRGQRSDRDQHMDPSQSVKPSPNEDGEIKTLKLPGMGHRPSILHEHIGSSSRDRRQKGKKSSKETCKEKHSSKSYLEPGQVTTGEEGNLKPEFADEVLTPGFLGQRPCNNVSSEKIGDKVLPLSGVPKGQSTQVEGSSKELQAPRKCSVKVTPLKMEGENQSKNTQKESGPGSPAHIESVCPAEPVSASRSPGAGPGVQPSPNNTLSQDPQSNNYQNLPEQDRNLMIPDGPKPQEDGSFKRRYPRRSARARSNMFFGLTPLYGVRSYGEEDIPFYSNSTGKKRGKRSAEGQVDGADDLSTSDEDDLYYYNFTRTVISSGGEERLASHNLFREEEQCDLPKISQLDGVDDGTESDTSVTATSRKSSQIPKRNGKENGTENLKIDRPEDAGEKEHVIKSAVGHKNEPKLDNCHSVSRVKAQGQDSLEAQLSSLESSRRVHTSTPSDKNLLDTYNAELLKSDSDNNNSDDCGNILPSDIMDFVLKNTPSMQALGESPESSSSELLTLGEGLGLDSNREKDIGLFEVFSQQLPATEPVDSSVSSSISAEEQFELPLELPSDLSVLTTRSPTVPSQNPSRLAVISDSGEKRVTITEKSVASSEGDPALLSPGVDPAPEGHMTPDHFIQGHMDADHISSPPCGSVEQGHGNSQDLTRNSGTPGLQVPVSPTVPVQNQKYVPSSTDSPGPSQISNAAVQTTPPHLKPATEKLIVVNQNMQPLYVLQTLPNGVTQKIQLTSPVSSTPSVMETNTSVLGPMGSGLTLTTGLNPSLPPSPSLFPPASKGLLSVPHHQHLHSFPAAAQSSFPPNISSPPSGLLIGVQPPPDPQLLGSEANQRTDLTTTVATPSSGLKKRPISRLHTRKNKKLAPSSAPSNIAPSDVVSNMTLINFTPSQLSNHPSLLDLGSLNPSSHRTVPNIIKRSKSGIMYFEQAPLLPPQSVGGTAATAAGSSTISQDTSHLTSGPVSALASGSSVLNVVSMQTTAAPTSSTSVPGHVTLANQRLLGTPDIGSISHLLIKASHQSLGIQDQPVALPPSSGMFPQLGTSQTPSAAAMTAASSICVLPSSQTAGMTAASPPGEAEEHYKLQRGNQLLAGKTGTLTSQRDRDPDSAPGTQPSNFTQTAEAPNGVRLEQNKTLPSAKPASSASPGSSPSSGQQSGSSSVPGPTKPKPKAKRIQLPLDKGSGKKHKVSHLRTSSEAHIPHRDTDPAPQPSVTRTPRANREQQDAAGVEQPSQKECGQPAGPVAALPEVQATQNPANEQENAEPKAMEEEESGFSSPLMLWLQQEQKRKESITERKPKKGLVFEISSDDGFQICAESIEDAWKSLTDKVQEARSNARLKQLSFAGVNGLRMLGILHDAVVFLIEQLAGAKHCRNYKFRFHKPEEANEPPLNPHGSARAEVHLRQSAFDMFNFLASKHRQPPEYNPNDEEEEEVQLKSARRATSMDLPMPMRFRHLKKTSKEAVGVYRSPIHGRGLFCKRNIDAGEMVIEYAGNVIRSIQTDKREKYYDSKGIGCYMFRIDDSEVVDATMHGNAARFINHSCEPNCYSRVINIDGQKHIVIFAMRKIYRGEELTYDYKFPIEDASNKLPCNCGAKKCRKFLN	KMT2A	ENSG00000118058.16	ENST00000534358.1	chr11	36	+	TRUE	118375489	118375489	A	C	ENST00000534358.1:c.8882A>C	K2961T	Missense	E_27	SNP	TRUE	0	Class 0: This mutation can be originally modeled.	54aa	13aa	Kmt2a	ENSMUSG00000002028.14	ENSMUST00000114689.8	chr9	36	-	SNP	Missense	E_27	44731455	44731455	T	G	ENSMUST00000114689.8:c.8861A>C	K2954T	44731455	44731455	T	G	ENSMUST00000114689.8:c.8861A>C	K2954T	COSMIC-H1226293	COSMIC-H1226293-M01-V01	COSMIC	84003854	FALSE	FALSE	FALSE	FALSE	FALSE	67	2954	kmt2a	T	FALSE	TRUE	1	FALSE	ENSG00000118058																																												COSG86533	ENSG00000118058.20	KMT2A	ENST00000534358.5	COSS1966389	E18	COSO29206078	COSV63281849	COSM1666192	160338868	c.8882A>C	p.K2961T	missense_variant		u	11	118504774	118504774	+	23793026		ENSP00000436786.1:p.Lys2961Thr	ENST00000534358.5:c.8882A>C	11:g.118504774A>C	A	C	Confirmed somatic variant	eye	uveal_tract	NS	NS	malignant_melanoma	NS	NS	NS	C7712	http://www.ebi.ac.uk/efo/EFO_1000616	ENSG00000118058	TRUE
P97807	227	KEFAQVIKIGRTHTQ	1	P97807_K227	40	Fh	Fumarate hydratase, mitochondrial (Fumarase) (EC 4.2.1.2) (EF-3)	Fh;Fh1	GO:0000050;GO:0000821;GO:0001894;GO:0003674;GO:0003824;GO:0004333;GO:0005575;GO:0005634;GO:0005694;GO:0005739;GO:0005829;GO:0006082;GO:0006099;GO:0006106;GO:0006108;GO:0006139;GO:0006259;GO:0006281;GO:0006282;GO:0006520;GO:0006525;GO:0006950;GO:0006974;GO:0008150;GO:0008152;GO:0009058;GO:0009893;GO:0009987;GO:0010604;GO:0016829;GO:0016835;GO:0016836;GO:0019219;GO:0019222;GO:0019627;GO:0019752;GO:0032501;GO:0033554;GO:0042592;GO:0043170;GO:0043226;GO:0043227;GO:0043228;GO:0043229;GO:0043231;GO:0043232;GO:0043436;GO:0043603;GO:0043604;GO:0043648;GO:0044238;GO:0044281;GO:0045739;GO:0048518;GO:0048522;GO:0048583;GO:0048584;GO:0048871;GO:0048872;GO:0048873;GO:0050789;GO:0050794;GO:0050896;GO:0051052;GO:0051054;GO:0051239;GO:0051240;GO:0051716;GO:0060249;GO:0060255;GO:0065007;GO:0071941;GO:0080090;GO:0080134;GO:0080135;GO:0090304;GO:0110165;GO:0120161;GO:0120162;GO:1901605;GO:2000779;GO:2000781;GO:2001032;GO:2001034	2.30122	98.78	K	P97807_K227_M1_1	Fh	P97807	ENSMUSG00000026526.15	MYRALRLLARSRRLLRVPSAGAAVSGEATTLPRCAPNVARMASQNSFRVEFDTFGELKVPTDKYYGAQTVRSTMNFKIGGATERMPIPVIQAFGILKRAAAEVNQEYGLDPKIASAIMKAADEVAEGKLNDHFPLVVWQTGSGTQTNMNVNEVISNRAIEMLGGELGSKKPVHPNDHVNKSQSSNDTFPTAMHIAAAVEVHKVLLPGLQKLHDALSAKSKEFAQVIKIGRTHTQDAVPLTLGQEFSGYVQQVQYAMVRIKAAMPRIYELAAGGTAVGTGLNTRIGFAEKVAAKVAALTGLPFVTAPNKFEALAAHDALVELSGAMNTAACSLMKIANDIRFLGSGPRSGLGELILPENEPGSSIMPGKVNPTQCEAMTMVAAQVMGNHVAVTVGGSNGHFELNVFKPMMIKNVLHSARLLGDASVSFTDNCVVGIQANTERINKLMNESLMLVTALNPHIGYDKAAKIAKTAHKNGSTLKETAIELGYLTAEQFDEWVKPKDMLGPK	MYRALRLLARSRRLLRVPSAGAAVSGEATTLPRCAPNVARMASQNSFRVEFDTFGELKVPTDKYYGAQTVRSTMNFKIGGATERMPIPVIQAFGILKRAAAEVNQEYGLDPKIASAIMKAADEVAEGKLNDHFPLVVWQTGSGTQTNMNVNEVISNRAIEMLGGELGSKKPVHPNDHVNKSQSSNDTFPTAMHIAAAVEVHKVLLPGLQKLHDALSAKSKEFAQVIKIGRTHTQDAVPLTLGQEFSGYVQQVQYAMVRIKAAMPRIYELAAGGTAVGTGLNTRIGFAEKVAAKVAALTGLPFVTAPNKFEALAAHDALVELSGAMNTAACSLMKIANDIRFLGSGPRSGLGELILPENEPGSSIMPGKVNPTQCEAMTMVAAQVMGNHVAVTVGGSNGHFELNVFKPMMIKNVLHSARLLGDASVSFTDNCVVGIQANTERINKLMNESLMLVTALNPHIGYDKAAKIAKTAHKNGSTLKETAIELGYLTAEQFDEWVKPKDMLGPK	FH	ENSG00000091483.6	ENST00000366560.3	chr1	10	-	TRUE	241671952	241671952	T	C	ENST00000366560.3:c.689A>G	K230R	Missense	E_5	SNP	TRUE	0	Class 0: This mutation can be originally modeled.	1aa	25aa	Fh1	ENSMUSG00000026526.15	ENSMUST00000027810.14	chr1	10	-	SNP	Missense	E_5	175439762	175439762	T	C	ENSMUST00000027810.14:c.680A>G	K227R	175439762	175439762	T	C	ENSMUST00000027810.14:c.680A>G	K227R	AACR-H0767071	AACR-H0767071-M01-V01	AACR		FALSE	FALSE	FALSE	FALSE	FALSE	26	227	fh1	R	FALSE	FALSE	1	TRUE	ENSG00000091483
P97807	227	KEFAQVIKIGRTHTQ	1	P97807_K227	40	Fh	Fumarate hydratase, mitochondrial (Fumarase) (EC 4.2.1.2) (EF-3)	Fh;Fh1	GO:0000050;GO:0000821;GO:0001894;GO:0003674;GO:0003824;GO:0004333;GO:0005575;GO:0005634;GO:0005694;GO:0005739;GO:0005829;GO:0006082;GO:0006099;GO:0006106;GO:0006108;GO:0006139;GO:0006259;GO:0006281;GO:0006282;GO:0006520;GO:0006525;GO:0006950;GO:0006974;GO:0008150;GO:0008152;GO:0009058;GO:0009893;GO:0009987;GO:0010604;GO:0016829;GO:0016835;GO:0016836;GO:0019219;GO:0019222;GO:0019627;GO:0019752;GO:0032501;GO:0033554;GO:0042592;GO:0043170;GO:0043226;GO:0043227;GO:0043228;GO:0043229;GO:0043231;GO:0043232;GO:0043436;GO:0043603;GO:0043604;GO:0043648;GO:0044238;GO:0044281;GO:0045739;GO:0048518;GO:0048522;GO:0048583;GO:0048584;GO:0048871;GO:0048872;GO:0048873;GO:0050789;GO:0050794;GO:0050896;GO:0051052;GO:0051054;GO:0051239;GO:0051240;GO:0051716;GO:0060249;GO:0060255;GO:0065007;GO:0071941;GO:0080090;GO:0080134;GO:0080135;GO:0090304;GO:0110165;GO:0120161;GO:0120162;GO:1901605;GO:2000779;GO:2000781;GO:2001032;GO:2001034	2.30122	98.78	K	P97807_K227_M1_1	Fh	P97807	ENSMUSG00000026526.15	MYRALRLLARSRRLLRVPSAGAAVSGEATTLPRCAPNVARMASQNSFRVEFDTFGELKVPTDKYYGAQTVRSTMNFKIGGATERMPIPVIQAFGILKRAAAEVNQEYGLDPKIASAIMKAADEVAEGKLNDHFPLVVWQTGSGTQTNMNVNEVISNRAIEMLGGELGSKKPVHPNDHVNKSQSSNDTFPTAMHIAAAVEVHKVLLPGLQKLHDALSAKSKEFAQVIKIGRTHTQDAVPLTLGQEFSGYVQQVQYAMVRIKAAMPRIYELAAGGTAVGTGLNTRIGFAEKVAAKVAALTGLPFVTAPNKFEALAAHDALVELSGAMNTAACSLMKIANDIRFLGSGPRSGLGELILPENEPGSSIMPGKVNPTQCEAMTMVAAQVMGNHVAVTVGGSNGHFELNVFKPMMIKNVLHSARLLGDASVSFTDNCVVGIQANTERINKLMNESLMLVTALNPHIGYDKAAKIAKTAHKNGSTLKETAIELGYLTAEQFDEWVKPKDMLGPK	MYRALRLLARSRRLLRVPSAGAAVSGEATTLPRCAPNVARMASQNSFRVEFDTFGELKVPTDKYYGAQTVRSTMNFKIGGATERMPIPVIQAFGILKRAAAEVNQEYGLDPKIASAIMKAADEVAEGKLNDHFPLVVWQTGSGTQTNMNVNEVISNRAIEMLGGELGSKKPVHPNDHVNKSQSSNDTFPTAMHIAAAVEVHKVLLPGLQKLHDALSAKSKEFAQVIKIGRTHTQDAVPLTLGQEFSGYVQQVQYAMVRIKAAMPRIYELAAGGTAVGTGLNTRIGFAEKVAAKVAALTGLPFVTAPNKFEALAAHDALVELSGAMNTAACSLMKIANDIRFLGSGPRSGLGELILPENEPGSSIMPGKVNPTQCEAMTMVAAQVMGNHVAVTVGGSNGHFELNVFKPMMIKNVLHSARLLGDASVSFTDNCVVGIQANTERINKLMNESLMLVTALNPHIGYDKAAKIAKTAHKNGSTLKETAIELGYLTAEQFDEWVKPKDMLGPK	FH	ENSG00000091483.6	ENST00000366560.3	chr1	10	-	TRUE	241671951	241671951	C	G	ENST00000366560.3:c.690G>C	K230N	Missense	E_5	SNP	TRUE	0	Class 0: This mutation can be originally modeled.	1aa	25aa	Fh1	ENSMUSG00000026526.15	ENSMUST00000027810.14	chr1	10	-	SNP	Missense	E_5	175439761	175439761	T	G	ENSMUST00000027810.14:c.681A>C	K227N	175439761	175439761	T	G	ENSMUST00000027810.14:c.681A>C	K227N	CLINVAR-H0201104	CLINVAR-H0201104-M01-V01	CLINVAR	1492368	FALSE	FALSE	FALSE	FALSE	FALSE	26	227	fh1	N	TRUE	FALSE	1	FALSE	ENSG00000091483	1516506	single nucleotide variant	NM_000143.4(FH):c.690G>C (p.Lys230Asn)	2271	FH	HGNC:3700	Likely pathogenic	1	2021-11-14	2147919465	-	RCV002608072	MedGen:C3661900	not provided	germline	germline	GRCh37	NC_000001.10	1	241671951	241671951	na	na	1q43	criteria provided, single submitter	1	-	N	ClinGen:CA345439234	2	1492368	241671951	C	G	-	-	-	-	-	-	SCV002286691	-	-
P97807	227	KEFAQVIKIGRTHTQ	1	P97807_K227	40	Fh	Fumarate hydratase, mitochondrial (Fumarase) (EC 4.2.1.2) (EF-3)	Fh;Fh1	GO:0000050;GO:0000821;GO:0001894;GO:0003674;GO:0003824;GO:0004333;GO:0005575;GO:0005634;GO:0005694;GO:0005739;GO:0005829;GO:0006082;GO:0006099;GO:0006106;GO:0006108;GO:0006139;GO:0006259;GO:0006281;GO:0006282;GO:0006520;GO:0006525;GO:0006950;GO:0006974;GO:0008150;GO:0008152;GO:0009058;GO:0009893;GO:0009987;GO:0010604;GO:0016829;GO:0016835;GO:0016836;GO:0019219;GO:0019222;GO:0019627;GO:0019752;GO:0032501;GO:0033554;GO:0042592;GO:0043170;GO:0043226;GO:0043227;GO:0043228;GO:0043229;GO:0043231;GO:0043232;GO:0043436;GO:0043603;GO:0043604;GO:0043648;GO:0044238;GO:0044281;GO:0045739;GO:0048518;GO:0048522;GO:0048583;GO:0048584;GO:0048871;GO:0048872;GO:0048873;GO:0050789;GO:0050794;GO:0050896;GO:0051052;GO:0051054;GO:0051239;GO:0051240;GO:0051716;GO:0060249;GO:0060255;GO:0065007;GO:0071941;GO:0080090;GO:0080134;GO:0080135;GO:0090304;GO:0110165;GO:0120161;GO:0120162;GO:1901605;GO:2000779;GO:2000781;GO:2001032;GO:2001034	2.30122	98.78	K	P97807_K227_M1_1	Fh	P97807	ENSMUSG00000026526.15	MYRALRLLARSRRLLRVPSAGAAVSGEATTLPRCAPNVARMASQNSFRVEFDTFGELKVPTDKYYGAQTVRSTMNFKIGGATERMPIPVIQAFGILKRAAAEVNQEYGLDPKIASAIMKAADEVAEGKLNDHFPLVVWQTGSGTQTNMNVNEVISNRAIEMLGGELGSKKPVHPNDHVNKSQSSNDTFPTAMHIAAAVEVHKVLLPGLQKLHDALSAKSKEFAQVIKIGRTHTQDAVPLTLGQEFSGYVQQVQYAMVRIKAAMPRIYELAAGGTAVGTGLNTRIGFAEKVAAKVAALTGLPFVTAPNKFEALAAHDALVELSGAMNTAACSLMKIANDIRFLGSGPRSGLGELILPENEPGSSIMPGKVNPTQCEAMTMVAAQVMGNHVAVTVGGSNGHFELNVFKPMMIKNVLHSARLLGDASVSFTDNCVVGIQANTERINKLMNESLMLVTALNPHIGYDKAAKIAKTAHKNGSTLKETAIELGYLTAEQFDEWVKPKDMLGPK	MYRALRLLARSRRLLRVPSAGAAVSGEATTLPRCAPNVARMASQNSFRVEFDTFGELKVPTDKYYGAQTVRSTMNFKIGGATERMPIPVIQAFGILKRAAAEVNQEYGLDPKIASAIMKAADEVAEGKLNDHFPLVVWQTGSGTQTNMNVNEVISNRAIEMLGGELGSKKPVHPNDHVNKSQSSNDTFPTAMHIAAAVEVHKVLLPGLQKLHDALSAKSKEFAQVIKIGRTHTQDAVPLTLGQEFSGYVQQVQYAMVRIKAAMPRIYELAAGGTAVGTGLNTRIGFAEKVAAKVAALTGLPFVTAPNKFEALAAHDALVELSGAMNTAACSLMKIANDIRFLGSGPRSGLGELILPENEPGSSIMPGKVNPTQCEAMTMVAAQVMGNHVAVTVGGSNGHFELNVFKPMMIKNVLHSARLLGDASVSFTDNCVVGIQANTERINKLMNESLMLVTALNPHIGYDKAAKIAKTAHKNGSTLKETAIELGYLTAEQFDEWVKPKDMLGPK	FH	ENSG00000091483.6	ENST00000366560.3	chr1	10	-	TRUE	241671952	241671952	T	C	ENST00000366560.3:c.689A>G	K230R	Missense	E_5	SNP	TRUE	0	Class 0: This mutation can be originally modeled.	1aa	25aa	Fh1	ENSMUSG00000026526.15	ENSMUST00000027810.14	chr1	10	-	SNP	Missense	E_5	175439762	175439762	T	C	ENSMUST00000027810.14:c.680A>G	K227R	175439762	175439762	T	C	ENSMUST00000027810.14:c.680A>G	K227R	CLINVAR-H0201105	CLINVAR-H0201105-M01-V01	CLINVAR	429176	FALSE	FALSE	FALSE	FALSE	FALSE	26	227	fh1	R	TRUE	FALSE	1	FALSE	ENSG00000091483	421011	single nucleotide variant	NM_000143.4(FH):c.689A>G (p.Lys230Arg)	2271	FH	HGNC:3700	Pathogenic	1	2025-08-06	752232718	-	RCV000494410|RCV003464063|RCV001782983	MONDO:MONDO:0015356,MeSH:D009386,MedGen:C0027672,Orphanet:140162|MONDO:MONDO:0011730,MedGen:C0342770,OMIM:606812,Orphanet:24|MedGen:C3661900	Hereditary cancer-predisposing syndrome|Fumarase deficiency|not provided	germline;unknown	germline	GRCh37	NC_000001.10	1	241671952	241671952	na	na	1q43	criteria provided, multiple submitters, no conflicts	4	-	N	ClinGen:CA1478630	2	429176	241671952	T	C	-	-	-	-	-	-	SCV000581649|SCV000632483|SCV004197387|SCV004218894	-	-
P97807	227	KEFAQVIKIGRTHTQ	1	P97807_K227	40	Fh	Fumarate hydratase, mitochondrial (Fumarase) (EC 4.2.1.2) (EF-3)	Fh;Fh1	GO:0000050;GO:0000821;GO:0001894;GO:0003674;GO:0003824;GO:0004333;GO:0005575;GO:0005634;GO:0005694;GO:0005739;GO:0005829;GO:0006082;GO:0006099;GO:0006106;GO:0006108;GO:0006139;GO:0006259;GO:0006281;GO:0006282;GO:0006520;GO:0006525;GO:0006950;GO:0006974;GO:0008150;GO:0008152;GO:0009058;GO:0009893;GO:0009987;GO:0010604;GO:0016829;GO:0016835;GO:0016836;GO:0019219;GO:0019222;GO:0019627;GO:0019752;GO:0032501;GO:0033554;GO:0042592;GO:0043170;GO:0043226;GO:0043227;GO:0043228;GO:0043229;GO:0043231;GO:0043232;GO:0043436;GO:0043603;GO:0043604;GO:0043648;GO:0044238;GO:0044281;GO:0045739;GO:0048518;GO:0048522;GO:0048583;GO:0048584;GO:0048871;GO:0048872;GO:0048873;GO:0050789;GO:0050794;GO:0050896;GO:0051052;GO:0051054;GO:0051239;GO:0051240;GO:0051716;GO:0060249;GO:0060255;GO:0065007;GO:0071941;GO:0080090;GO:0080134;GO:0080135;GO:0090304;GO:0110165;GO:0120161;GO:0120162;GO:1901605;GO:2000779;GO:2000781;GO:2001032;GO:2001034	2.30122	98.78	K	P97807_K227_M1_1	Fh	P97807	ENSMUSG00000026526.15	MYRALRLLARSRRLLRVPSAGAAVSGEATTLPRCAPNVARMASQNSFRVEFDTFGELKVPTDKYYGAQTVRSTMNFKIGGATERMPIPVIQAFGILKRAAAEVNQEYGLDPKIASAIMKAADEVAEGKLNDHFPLVVWQTGSGTQTNMNVNEVISNRAIEMLGGELGSKKPVHPNDHVNKSQSSNDTFPTAMHIAAAVEVHKVLLPGLQKLHDALSAKSKEFAQVIKIGRTHTQDAVPLTLGQEFSGYVQQVQYAMVRIKAAMPRIYELAAGGTAVGTGLNTRIGFAEKVAAKVAALTGLPFVTAPNKFEALAAHDALVELSGAMNTAACSLMKIANDIRFLGSGPRSGLGELILPENEPGSSIMPGKVNPTQCEAMTMVAAQVMGNHVAVTVGGSNGHFELNVFKPMMIKNVLHSARLLGDASVSFTDNCVVGIQANTERINKLMNESLMLVTALNPHIGYDKAAKIAKTAHKNGSTLKETAIELGYLTAEQFDEWVKPKDMLGPK	MYRALRLLARSRRLLRVPSAGAAVSGEATTLPRCAPNVARMASQNSFRVEFDTFGELKVPTDKYYGAQTVRSTMNFKIGGATERMPIPVIQAFGILKRAAAEVNQEYGLDPKIASAIMKAADEVAEGKLNDHFPLVVWQTGSGTQTNMNVNEVISNRAIEMLGGELGSKKPVHPNDHVNKSQSSNDTFPTAMHIAAAVEVHKVLLPGLQKLHDALSAKSKEFAQVIKIGRTHTQDAVPLTLGQEFSGYVQQVQYAMVRIKAAMPRIYELAAGGTAVGTGLNTRIGFAEKVAAKVAALTGLPFVTAPNKFEALAAHDALVELSGAMNTAACSLMKIANDIRFLGSGPRSGLGELILPENEPGSSIMPGKVNPTQCEAMTMVAAQVMGNHVAVTVGGSNGHFELNVFKPMMIKNVLHSARLLGDASVSFTDNCVVGIQANTERINKLMNESLMLVTALNPHIGYDKAAKIAKTAHKNGSTLKETAIELGYLTAEQFDEWVKPKDMLGPK	FH	ENSG00000091483.6	ENST00000366560.3	chr1	10	-	TRUE	241671953	241671953	T	C	ENST00000366560.3:c.688A>G	K230E	Missense	E_5	SNP	TRUE	0	Class 0: This mutation can be originally modeled.	1aa	25aa	Fh1	ENSMUSG00000026526.15	ENSMUST00000027810.14	chr1	10	-	SNP	Missense	E_5	175439763	175439763	T	C	ENSMUST00000027810.14:c.679A>G	K227E	175439763	175439763	T	C	ENSMUST00000027810.14:c.679A>G	K227E	CLINVAR-H0201107	CLINVAR-H0201107-M01-V01	CLINVAR	214375	FALSE	FALSE	FALSE	FALSE	FALSE	26	227	fh1	E	TRUE	FALSE	1	FALSE	ENSG00000091483	210693	single nucleotide variant	NM_000143.4(FH):c.688A>G (p.Lys230Glu)	2271	FH	HGNC:3700	Pathogenic/Likely pathogenic	1	2024-07-29	863223967	-	RCV004948207|RCV002517212	MONDO:MONDO:0015356,MeSH:D009386,MedGen:C0027672,Orphanet:140162|MedGen:C3661900	Hereditary cancer-predisposing syndrome|not provided	germline	germline	GRCh37	NC_000001.10	1	241671953	241671953	na	na	1q43	criteria provided, multiple submitters, no conflicts	2	-	N	ClinGen:CA323255	2	214375	241671953	T	C	-	-	-	-	-	-	SCV000632482|SCV005585601	-	-
P97807	227	KEFAQVIKIGRTHTQ	1	P97807_K227	40	Fh	Fumarate hydratase, mitochondrial (Fumarase) (EC 4.2.1.2) (EF-3)	Fh;Fh1	GO:0000050;GO:0000821;GO:0001894;GO:0003674;GO:0003824;GO:0004333;GO:0005575;GO:0005634;GO:0005694;GO:0005739;GO:0005829;GO:0006082;GO:0006099;GO:0006106;GO:0006108;GO:0006139;GO:0006259;GO:0006281;GO:0006282;GO:0006520;GO:0006525;GO:0006950;GO:0006974;GO:0008150;GO:0008152;GO:0009058;GO:0009893;GO:0009987;GO:0010604;GO:0016829;GO:0016835;GO:0016836;GO:0019219;GO:0019222;GO:0019627;GO:0019752;GO:0032501;GO:0033554;GO:0042592;GO:0043170;GO:0043226;GO:0043227;GO:0043228;GO:0043229;GO:0043231;GO:0043232;GO:0043436;GO:0043603;GO:0043604;GO:0043648;GO:0044238;GO:0044281;GO:0045739;GO:0048518;GO:0048522;GO:0048583;GO:0048584;GO:0048871;GO:0048872;GO:0048873;GO:0050789;GO:0050794;GO:0050896;GO:0051052;GO:0051054;GO:0051239;GO:0051240;GO:0051716;GO:0060249;GO:0060255;GO:0065007;GO:0071941;GO:0080090;GO:0080134;GO:0080135;GO:0090304;GO:0110165;GO:0120161;GO:0120162;GO:1901605;GO:2000779;GO:2000781;GO:2001032;GO:2001034	2.30122	98.78	K	P97807_K227_M1_1	Fh	P97807	ENSMUSG00000026526.15	MYRALRLLARSRRLLRVPSAGAAVSGEATTLPRCAPNVARMASQNSFRVEFDTFGELKVPTDKYYGAQTVRSTMNFKIGGATERMPIPVIQAFGILKRAAAEVNQEYGLDPKIASAIMKAADEVAEGKLNDHFPLVVWQTGSGTQTNMNVNEVISNRAIEMLGGELGSKKPVHPNDHVNKSQSSNDTFPTAMHIAAAVEVHKVLLPGLQKLHDALSAKSKEFAQVIKIGRTHTQDAVPLTLGQEFSGYVQQVQYAMVRIKAAMPRIYELAAGGTAVGTGLNTRIGFAEKVAAKVAALTGLPFVTAPNKFEALAAHDALVELSGAMNTAACSLMKIANDIRFLGSGPRSGLGELILPENEPGSSIMPGKVNPTQCEAMTMVAAQVMGNHVAVTVGGSNGHFELNVFKPMMIKNVLHSARLLGDASVSFTDNCVVGIQANTERINKLMNESLMLVTALNPHIGYDKAAKIAKTAHKNGSTLKETAIELGYLTAEQFDEWVKPKDMLGPK	MYRALRLLARSRRLLRVPSAGAAVSGEATTLPRCAPNVARMASQNSFRVEFDTFGELKVPTDKYYGAQTVRSTMNFKIGGATERMPIPVIQAFGILKRAAAEVNQEYGLDPKIASAIMKAADEVAEGKLNDHFPLVVWQTGSGTQTNMNVNEVISNRAIEMLGGELGSKKPVHPNDHVNKSQSSNDTFPTAMHIAAAVEVHKVLLPGLQKLHDALSAKSKEFAQVIKIGRTHTQDAVPLTLGQEFSGYVQQVQYAMVRIKAAMPRIYELAAGGTAVGTGLNTRIGFAEKVAAKVAALTGLPFVTAPNKFEALAAHDALVELSGAMNTAACSLMKIANDIRFLGSGPRSGLGELILPENEPGSSIMPGKVNPTQCEAMTMVAAQVMGNHVAVTVGGSNGHFELNVFKPMMIKNVLHSARLLGDASVSFTDNCVVGIQANTERINKLMNESLMLVTALNPHIGYDKAAKIAKTAHKNGSTLKETAIELGYLTAEQFDEWVKPKDMLGPK	FH	ENSG00000091483.6	ENST00000366560.3	chr1	10	-	TRUE	241671953	241671953	T	G	ENST00000366560.3:c.688A>C	K230Q	Missense	E_5	SNP	TRUE	0	Class 0: This mutation can be originally modeled.	1aa	25aa	Fh1	ENSMUSG00000026526.15	ENSMUST00000027810.14	chr1	10	-	SNP	Missense	E_5	175439763	175439763	T	G	ENSMUST00000027810.14:c.679A>C	K227Q	175439763	175439763	T	G	ENSMUST00000027810.14:c.679A>C	K227Q	CLINVAR-H0201108	CLINVAR-H0201108-M01-V01	CLINVAR	1072934	FALSE	FALSE	FALSE	FALSE	FALSE	26	227	fh1	Q	TRUE	FALSE	1	FALSE	ENSG00000091483	1058699	single nucleotide variant	NM_000143.4(FH):c.688A>C (p.Lys230Gln)	2271	FH	HGNC:3700	Pathogenic	1	2020-07-30	863223967	-	RCV002551543	MedGen:C3661900	not provided	germline	germline	GRCh37	NC_000001.10	1	241671953	241671953	na	na	1q43	criteria provided, single submitter	1	-	N	ClinGen:CA345439238	2	1072934	241671953	T	G	-	-	-	-	-	-	SCV001585747	-	-
Q61458	274	SDEVAVLKQKLERCH	1	Q61458_K274	40	Ccnh	Cyclin-H	Ccnh	GO:0000307;GO:0000439;GO:0001673;GO:0003674;GO:0003824;GO:0004672;GO:0004674;GO:0004693;GO:0005575;GO:0005634;GO:0005667;GO:0005675;GO:0006139;GO:0006352;GO:0006355;GO:0006357;GO:0006367;GO:0007346;GO:0008150;GO:0008152;GO:0009058;GO:0009059;GO:0009889;GO:0009987;GO:0010468;GO:0010556;GO:0010564;GO:0016070;GO:0016251;GO:0016301;GO:0016538;GO:0016740;GO:0016772;GO:0016773;GO:0019207;GO:0019219;GO:0019222;GO:0019887;GO:0019908;GO:0019914;GO:0030234;GO:0031647;GO:0032774;GO:0032806;GO:0032991;GO:0034654;GO:0043073;GO:0043170;GO:0043226;GO:0043227;GO:0043229;GO:0043231;GO:0044238;GO:0050789;GO:0050794;GO:0050821;GO:0051252;GO:0051726;GO:0060255;GO:0061695;GO:0065007;GO:0065008;GO:0070516;GO:0070985;GO:0080090;GO:0090304;GO:0090575;GO:0097472;GO:0098772;GO:0110165;GO:0140096;GO:0140223;GO:0140513;GO:0141187;GO:1901987;GO:1901990;GO:1902494;GO:1902554;GO:1902806;GO:1902911;GO:1990234;GO:2000045;GO:2001141	39.8049	95.14	K	Q61458_K274_M1_1	Ccnh	Q61458	ENSMUSG00000021548.11	MYHSSSQKRHWTFASEEQLARLRADANRKFKCKAVANGKVLPNDPVFLEPHEELTLCKYYEKRLLEFCSVFKPAMPRSVVGTACMYFKRFYLNNSVMEYHPRIIMLTCAFLACKVDEFNVSSPQFVGNLRESPLGQERALEQILEYELLLIQQLNFHLIVHNPYRPFEGFLIDIKTRYPMLENPEILRKTADDFLSRIALTDAYLLYTPSQIALTAILSSASRAGITMESYLSESLMLKENRTCLSQLLDIMKSMRNLVKKYEPPRSDEVAVLKQKLERCHSSDLALNAVTKKRKGYEDDDYVSKKPKQEEEEWTDDDLVDSL	MYHSSSQKRHWTFASEEQLARLRADANRKFKCKAVANGKVLPNDPVFLEPHEELTLCKYYEKRLLEFCSVFKPAMPRSVVGTACMYFKRFYLNNSVMEYHPRIIMLTCAFLACKVDEFNVSSPQFVGNLRESPLGQERALEQILEYELLLIQQLNFHLIVHNPYRPFEGFLIDIKTRYPMLENPEILRKTADDFLSRIALTDAYLLYTPSQIALTAILSSASRAGITMESYLSESLMLKENRTCLSQLLDIMKSMRNLVKKYEPPRSDEVAVLKQKLERCHSSDLALNAVTKKRKGYEDDDYVSKKPKQEEEEWTDDDLVDSL	CCNH	ENSG00000134480.9	ENST00000256897.4	chr5	9	-	TRUE	86695263	86695263	T	C	ENST00000256897.4:c.820A>G	K274E	Missense	E_7	SNP	TRUE	0	Class 0: This mutation can be originally modeled.	5aa	8aa	Ccnh	ENSMUSG00000021548.11	ENSMUST00000164127.8	chr13	8	+	SNP	Missense	E_7	85356956	85356956	A	G	ENSMUST00000164127.8:c.820A>G	K274E	85356956	85356956	A	G	ENSMUST00000164127.8:c.820A>G	K274E	CLINVAR-H0682582	CLINVAR-H0682582-M01-V01	CLINVAR	2330910	FALSE	FALSE	FALSE	FALSE	FALSE	13	274	ccnh	E	TRUE	FALSE	1	FALSE	ENSG00000134480	2317638	single nucleotide variant	NM_001239.4(CCNH):c.820A>G (p.Lys274Glu)	902	CCNH	HGNC:1594	Uncertain significance	0	2025-08-01	368654074	-	RCV004172575	MedGen:CN169374	not specified	germline	germline	GRCh37	NC_000005.9	5	86695263	86695263	na	na	5q14.3	criteria provided, single submitter	1	-	N	ClinGen:CA3336373	2	2330910	86695263	T	C	-	-	-	-	-	-	SCV003658219	-	-
Q9CU62	106	VGGSSEYKINNKVVQ	1	Q9CU62_K106	40	Smc1a	Structural maintenance of chromosomes protein 1A (SMC protein 1A) (SMC-1-alpha) (SMC-1A) (Chromosome segregation protein SmcB) (Sb1.8)	Smc1a;Sb1.8;Smc1;Smc1l1;Smcb	GO:0000166;GO:0000226;GO:0000776;GO:0000922;GO:0003674;GO:0003682;GO:0003824;GO:0005488;GO:0005515;GO:0005524;GO:0005575;GO:0005634;GO:0005654;GO:0005829;GO:0006139;GO:0006259;GO:0006281;GO:0006950;GO:0006974;GO:0006996;GO:0007010;GO:0007017;GO:0007049;GO:0007051;GO:0007052;GO:0007062;GO:0008150;GO:0008152;GO:0008278;GO:0009314;GO:0009607;GO:0009628;GO:0009719;GO:0009987;GO:0016043;GO:0016363;GO:0016462;GO:0016787;GO:0016817;GO:0016818;GO:0016887;GO:0017076;GO:0017111;GO:0019827;GO:0022402;GO:0022414;GO:0022607;GO:0030554;GO:0030892;GO:0030893;GO:0032501;GO:0032502;GO:0032553;GO:0032555;GO:0032559;GO:0032991;GO:0033554;GO:0035019;GO:0035639;GO:0036033;GO:0036094;GO:0043167;GO:0043168;GO:0043170;GO:0043226;GO:0043227;GO:0043228;GO:0043229;GO:0043231;GO:0043232;GO:0044238;GO:0044877;GO:0046982;GO:0046983;GO:0050896;GO:0051225;GO:0051276;GO:0051301;GO:0051321;GO:0051716;GO:0070925;GO:0071216;GO:0071495;GO:0071840;GO:0072396;GO:0072402;GO:0072423;GO:0090304;GO:0090307;GO:0097367;GO:0097431;GO:0098727;GO:0099080;GO:0110165;GO:0140694;GO:1901265;GO:1901363;GO:1902850;GO:1903047	52.0829	94.18	K	Q9CU62_K106_M1_1	Smc1a	Q9CU62	ENSMUSG00000041133.12	MGFLKLIEIENFKSYKGRQIIGPFQRFTAIIGPNGSGKSNLMDAISFVLGEKTSNLRVKTLRDLIHGAPVGKPAANRAFVSMVYSEEGAEDRTFARVIVGGSSEYKINNKVVQLHEYSEELEKLGILIKARNFLVFQGAVESIAMKNPKERTALFEEISRSGELAQEYDKRKKEMVKAEEDTQFNYHRKKNIAAERKEAKQEKEEADRYQRLKDEVVRAQVQLQLFKLYHNEVEIEKLNKELASKNKEIEKDKKRMDKVEDELKEKKKELGKMMREQQQIEKEIKEKDSELNQKRPQYIKAKENTSHKIKKLEAAKKSLQNAQKHYKKRKGDMDELEKEMLSVEKARQEFEERMEEESQSQGRDLTLEENQVKKYHRLKEEASKRAATLAQELEKFNRDQKADQDRLDLEERKKVETEAKIKQKLREIEENQKRIEKLEEYITTSKQSLEEQKKLEGELTEEVEMAKRRIDEINKELNQVMEQLGDARIDRQESSRQQRKAEIMESIKRLYPGSVYGRLIDLCQPTQKKYQIAVTKVLGKNMDAIIVDSEKTGRDCIQYIKEQRGEPETFLPLDYLEVKPTDEKLRELKGAKLVIDVIRYEPPHIKKALQYACGNALVCDNVEDARRIAFGGHQRHKTVALDGTLFQKSGVISGGASDLKAKARRWDEKAVDKLKEKKERLTEELKEQMKAKRKEAELRQVQSQAHGLQMRLKYSQSDLEQTKTRHLALNLQEKSKLESELANFGPRINDIKRIIQSREREMKDLKEKMNQVEDEVFEEFCREIGVRNIREFEEEKVKRQNEIAKKRLEFENQKTRLGIQLDFEKNQLKEDQDKVHMWEQTVKKDENEIEKLKKEEQRHMKIIDETMAQLQDLKNQHLAKKSEVNDKNHEMEEIRKKLGGANKEMTHLQKEVTAIETKLEQKRSDRHNLLQACKMQDIKLPLSKGTMDDISQEEGSSQGEESVSGSQRTSSIYAREALIEIDYGDLCEDLKDAQAEEEIKQEMNTLQQKLNEQQSVLQRIAAPNMKAMEKLESVRDKFQETSDEFEAARKRAKKAKQAFEQIKKERFDRFNACFESVATNIDEIYKALSRNSSAQAFLGPENPEEPYLDGINYNCVAPGKRFRPMDNLSGGEKTVAALALLFAIHSYKPAPFFVLDEIDAALDNTNIGKVANYIKEQSTCNFQAIVISLKEEFYTKAESLIGVYPEQGDCVISKVLTFDLTKYPDANPNPNEQ	MGFLKLIEIENFKSYKGRQIIGPFQRFTAIIGPNGSGKSNLMDAISFVLGEKTSNLRVKTLRDLIHGAPVGKPAANRAFVSMVYSEEGAEDRTFARVIVGGSSEYKINNKVVQLHEYSEELEKLGILIKARNFLVFQGAVESIAMKNPKERTALFEEISRSGELAQEYDKRKKEMVKAEEDTQFNYHRKKNIAAERKEAKQEKEEADRYQRLKDEVVRAQVQLQLFKLYHNEVEIEKLNKELASKNKEIEKDKKRMDKVEDELKEKKKELGKMMREQQQIEKEIKEKDSELNQKRPQYIKAKENTSHKIKKLEAAKKSLQNAQKHYKKRKGDMDELEKEMLSVEKARQEFEERMEEESQSQGRDLTLEENQVKKYHRLKEEASKRAATLAQELEKFNRDQKADQDRLDLEERKKVETEAKIKQKLREIEENQKRIEKLEEYITTSKQSLEEQKKLEGELTEEVEMAKRRIDEINKELNQVMEQLGDARIDRQESSRQQRKAEIMESIKRLYPGSVYGRLIDLCQPTQKKYQIAVTKVLGKNMDAIIVDSEKTGRDCIQYIKEQRGEPETFLPLDYLEVKPTDEKLRELKGAKLVIDVIRYEPPHIKKALQYACGNALVCDNVEDARRIAFGGHQRHKTVALDGTLFQKSGVISGGASDLKAKARRWDEKAVDKLKEKKERLTEELKEQMKAKRKEAELRQVQSQAHGLQMRLKYSQSDLEQTKTRHLALNLQEKSKLESELANFGPRINDIKRIIQSREREMKDLKEKMNQVEDEVFEEFCREIGVRNIREFEEEKVKRQNEIAKKRLEFENQKTRLGIQLDFEKNQLKEDQDKVHMWEQTVKKDENEIEKLKKEEQRHMKIIDETMAQLQDLKNQHLAKKSEVNDKNHEMEEIRKKLGGANKEMTHLQKEVTAIETKLEQKRSDRHNLLQACKMQDIKLPLSKGTMDDISQEEGSSQGEESVSGSQRTSSIYAREALIEIDYGDLCEDLKDAQAEEEIKQEMNTLQQKLNEQQSVLQRIAAPNMKAMEKLESVRDKFQETSDEFEAARKRAKKAKQAFEQIKKERFDRFNACFESVATNIDEIYKALSRNSSAQAFLGPENPEEPYLDGINYNCVAPGKRFRPMDNLSGGEKTVAALALLFAIHSYKPAPFFVLDEIDAALDNTNIGKVANYIKEQSTCNFQAIVISLKEEFYTKAESLIGVYPEQGDCVISKVLTFDLTKYPDANPNPNEQ	SMC1A	ENSG00000072501.13	ENST00000322213.4	chrX	25	-	TRUE	53441801	53441801	T	C	ENST00000322213.4:c.317A>G	K106R	Missense	E_3	SNP	TRUE	0	Class 0: This mutation can be originally modeled.	105aa	854aa	Smc1a	ENSMUSG00000041133.12	ENSMUST00000045312.6	chrX	25	+	SNP	Missense	E_3	150806053	150806053	A	G	ENSMUST00000045312.6:c.317A>G	K106R	150806053	150806053	A	G	ENSMUST00000045312.6:c.317A>G	K106R	AACR-H0468020	AACR-H0468020-M01-V01	AACR		FALSE	FALSE	FALSE	FALSE	FALSE	959	106	smc1a	R	FALSE	FALSE	1	TRUE	ENSG00000072501
Q9CU62	106	VGGSSEYKINNKVVQ	1	Q9CU62_K106	40	Smc1a	Structural maintenance of chromosomes protein 1A (SMC protein 1A) (SMC-1-alpha) (SMC-1A) (Chromosome segregation protein SmcB) (Sb1.8)	Smc1a;Sb1.8;Smc1;Smc1l1;Smcb	GO:0000166;GO:0000226;GO:0000776;GO:0000922;GO:0003674;GO:0003682;GO:0003824;GO:0005488;GO:0005515;GO:0005524;GO:0005575;GO:0005634;GO:0005654;GO:0005829;GO:0006139;GO:0006259;GO:0006281;GO:0006950;GO:0006974;GO:0006996;GO:0007010;GO:0007017;GO:0007049;GO:0007051;GO:0007052;GO:0007062;GO:0008150;GO:0008152;GO:0008278;GO:0009314;GO:0009607;GO:0009628;GO:0009719;GO:0009987;GO:0016043;GO:0016363;GO:0016462;GO:0016787;GO:0016817;GO:0016818;GO:0016887;GO:0017076;GO:0017111;GO:0019827;GO:0022402;GO:0022414;GO:0022607;GO:0030554;GO:0030892;GO:0030893;GO:0032501;GO:0032502;GO:0032553;GO:0032555;GO:0032559;GO:0032991;GO:0033554;GO:0035019;GO:0035639;GO:0036033;GO:0036094;GO:0043167;GO:0043168;GO:0043170;GO:0043226;GO:0043227;GO:0043228;GO:0043229;GO:0043231;GO:0043232;GO:0044238;GO:0044877;GO:0046982;GO:0046983;GO:0050896;GO:0051225;GO:0051276;GO:0051301;GO:0051321;GO:0051716;GO:0070925;GO:0071216;GO:0071495;GO:0071840;GO:0072396;GO:0072402;GO:0072423;GO:0090304;GO:0090307;GO:0097367;GO:0097431;GO:0098727;GO:0099080;GO:0110165;GO:0140694;GO:1901265;GO:1901363;GO:1902850;GO:1903047	52.0829	94.18	K	Q9CU62_K106_M1_1	Smc1a	Q9CU62	ENSMUSG00000041133.12	MGFLKLIEIENFKSYKGRQIIGPFQRFTAIIGPNGSGKSNLMDAISFVLGEKTSNLRVKTLRDLIHGAPVGKPAANRAFVSMVYSEEGAEDRTFARVIVGGSSEYKINNKVVQLHEYSEELEKLGILIKARNFLVFQGAVESIAMKNPKERTALFEEISRSGELAQEYDKRKKEMVKAEEDTQFNYHRKKNIAAERKEAKQEKEEADRYQRLKDEVVRAQVQLQLFKLYHNEVEIEKLNKELASKNKEIEKDKKRMDKVEDELKEKKKELGKMMREQQQIEKEIKEKDSELNQKRPQYIKAKENTSHKIKKLEAAKKSLQNAQKHYKKRKGDMDELEKEMLSVEKARQEFEERMEEESQSQGRDLTLEENQVKKYHRLKEEASKRAATLAQELEKFNRDQKADQDRLDLEERKKVETEAKIKQKLREIEENQKRIEKLEEYITTSKQSLEEQKKLEGELTEEVEMAKRRIDEINKELNQVMEQLGDARIDRQESSRQQRKAEIMESIKRLYPGSVYGRLIDLCQPTQKKYQIAVTKVLGKNMDAIIVDSEKTGRDCIQYIKEQRGEPETFLPLDYLEVKPTDEKLRELKGAKLVIDVIRYEPPHIKKALQYACGNALVCDNVEDARRIAFGGHQRHKTVALDGTLFQKSGVISGGASDLKAKARRWDEKAVDKLKEKKERLTEELKEQMKAKRKEAELRQVQSQAHGLQMRLKYSQSDLEQTKTRHLALNLQEKSKLESELANFGPRINDIKRIIQSREREMKDLKEKMNQVEDEVFEEFCREIGVRNIREFEEEKVKRQNEIAKKRLEFENQKTRLGIQLDFEKNQLKEDQDKVHMWEQTVKKDENEIEKLKKEEQRHMKIIDETMAQLQDLKNQHLAKKSEVNDKNHEMEEIRKKLGGANKEMTHLQKEVTAIETKLEQKRSDRHNLLQACKMQDIKLPLSKGTMDDISQEEGSSQGEESVSGSQRTSSIYAREALIEIDYGDLCEDLKDAQAEEEIKQEMNTLQQKLNEQQSVLQRIAAPNMKAMEKLESVRDKFQETSDEFEAARKRAKKAKQAFEQIKKERFDRFNACFESVATNIDEIYKALSRNSSAQAFLGPENPEEPYLDGINYNCVAPGKRFRPMDNLSGGEKTVAALALLFAIHSYKPAPFFVLDEIDAALDNTNIGKVANYIKEQSTCNFQAIVISLKEEFYTKAESLIGVYPEQGDCVISKVLTFDLTKYPDANPNPNEQ	MGFLKLIEIENFKSYKGRQIIGPFQRFTAIIGPNGSGKSNLMDAISFVLGEKTSNLRVKTLRDLIHGAPVGKPAANRAFVSMVYSEEGAEDRTFARVIVGGSSEYKINNKVVQLHEYSEELEKLGILIKARNFLVFQGAVESIAMKNPKERTALFEEISRSGELAQEYDKRKKEMVKAEEDTQFNYHRKKNIAAERKEAKQEKEEADRYQRLKDEVVRAQVQLQLFKLYHNEVEIEKLNKELASKNKEIEKDKKRMDKVEDELKEKKKELGKMMREQQQIEKEIKEKDSELNQKRPQYIKAKENTSHKIKKLEAAKKSLQNAQKHYKKRKGDMDELEKEMLSVEKARQEFEERMEEESQSQGRDLTLEENQVKKYHRLKEEASKRAATLAQELEKFNRDQKADQDRLDLEERKKVETEAKIKQKLREIEENQKRIEKLEEYITTSKQSLEEQKKLEGELTEEVEMAKRRIDEINKELNQVMEQLGDARIDRQESSRQQRKAEIMESIKRLYPGSVYGRLIDLCQPTQKKYQIAVTKVLGKNMDAIIVDSEKTGRDCIQYIKEQRGEPETFLPLDYLEVKPTDEKLRELKGAKLVIDVIRYEPPHIKKALQYACGNALVCDNVEDARRIAFGGHQRHKTVALDGTLFQKSGVISGGASDLKAKARRWDEKAVDKLKEKKERLTEELKEQMKAKRKEAELRQVQSQAHGLQMRLKYSQSDLEQTKTRHLALNLQEKSKLESELANFGPRINDIKRIIQSREREMKDLKEKMNQVEDEVFEEFCREIGVRNIREFEEEKVKRQNEIAKKRLEFENQKTRLGIQLDFEKNQLKEDQDKVHMWEQTVKKDENEIEKLKKEEQRHMKIIDETMAQLQDLKNQHLAKKSEVNDKNHEMEEIRKKLGGANKEMTHLQKEVTAIETKLEQKRSDRHNLLQACKMQDIKLPLSKGTMDDISQEEGSSQGEESVSGSQRTSSIYAREALIEIDYGDLCEDLKDAQAEEEIKQEMNTLQQKLNEQQSVLQRIAAPNMKAMEKLESVRDKFQETSDEFEAARKRAKKAKQAFEQIKKERFDRFNACFESVATNIDEIYKALSRNSSAQAFLGPENPEEPYLDGINYNCVAPGKRFRPMDNLSGGEKTVAALALLFAIHSYKPAPFFVLDEIDAALDNTNIGKVANYIKEQSTCNFQAIVISLKEEFYTKAESLIGVYPEQGDCVISKVLTFDLTKYPDANPNPNEQ	SMC1A	ENSG00000072501.13	ENST00000322213.4	chrX	25	-	TRUE	53441800	53441800	C	A	ENST00000322213.4:c.318G>T	K106N	Missense	E_3	SNP	TRUE	0	Class 0: This mutation can be originally modeled.	105aa	854aa	Smc1a	ENSMUSG00000041133.12	ENSMUST00000045312.6	chrX	25	+	SNP	Missense	E_3	150806054	150806054	G	T	ENSMUST00000045312.6:c.318G>T	K106N	150806054	150806054	G	T	ENSMUST00000045312.6:c.318G>T	K106N	AACR-H0468037	AACR-H0468037-M01-V01	AACR		FALSE	FALSE	FALSE	FALSE	FALSE	959	106	smc1a	N	FALSE	FALSE	1	TRUE	ENSG00000072501
P21550	126	CKAGAAEKGVPLYRH	1	P21550_K126	39	Eno3	Beta-enolase (EC 4.2.1.11) (2-phospho-D-glycerate hydro-lyase) (Enolase 3) (Muscle-specific enolase) (MSE) (Skeletal muscle enolase)	Eno3;Eno-3	GO:0000015;GO:0000287;GO:0003674;GO:0003824;GO:0004634;GO:0005488;GO:0005575;GO:0005829;GO:0005886;GO:0005975;GO:0005996;GO:0006006;GO:0006007;GO:0006082;GO:0006090;GO:0006091;GO:0006096;GO:0006139;GO:0006163;GO:0006195;GO:0006753;GO:0006793;GO:0006796;GO:0008150;GO:0008152;GO:0009056;GO:0009117;GO:0009132;GO:0009134;GO:0009135;GO:0009137;GO:0009141;GO:0009144;GO:0009150;GO:0009154;GO:0009166;GO:0009179;GO:0009181;GO:0009185;GO:0009191;GO:0009205;GO:0009259;GO:0009261;GO:0009987;GO:0016020;GO:0016052;GO:0016829;GO:0016835;GO:0016836;GO:0019318;GO:0019320;GO:0019364;GO:0019637;GO:0019693;GO:0019752;GO:0032787;GO:0032991;GO:0034655;GO:0036094;GO:0043167;GO:0043169;GO:0043436;GO:0044238;GO:0044281;GO:0044282;GO:0046031;GO:0046032;GO:0046034;GO:0046365;GO:0046434;GO:0046496;GO:0046872;GO:0055086;GO:0061615;GO:0061620;GO:0061621;GO:0061718;GO:0072521;GO:0072523;GO:0072524;GO:0072526;GO:0110165;GO:1901135;GO:1901136;GO:1901292;GO:1902494	94.526	98.21	K	P21550_K126_M1_1	Eno3	P21550	ENSMUSG00000060600.16	MAMQKIFAREILDSRGNPTVEVDLHTAKGRFRAAVPSGASTGIYEALELRDGDKARYLGKGVLKAVEHINKTLGPALLEKKLSVVDQEKVDKFMIELDGTENKSKFGANAILGVSLAVCKAGAAEKGVPLYRHIADLAGNPDLVLPVPAFNVINGGSHAGNKLAMQEFMILPVGASSFKEAMRIGAEVYHHLKGVIKAKYGKDATNVGDEGGFAPNILENNEALELLKTAIQAAGYPDKVVIGMDVAASEFYRNGKYDLDFKSPDDPARHISGEKLGELYKNFIQNYPVVSIEDPFDQDDWATWTSFLSGVDIQIVGDDLTVTNPKRIAQAVEKKACNCLLLKVNQIGSVTESIQACKLAQSNGWGVMVSHRSGETEDTFIADLVVGLCTGQIKTGAPCRSERLAKYNQLMRIEEALGDKAVFAGRKFRNPKAK	MAMQKIFAREILDSRGNPTVEVDLHTAKGRFRAAVPSGASTGIYEALELRDGDKARYLGKGVLKAVEHINKTLGPALLEKKLSVVDQEKVDKFMIELDGTENKSKFGANAILGVSLAVCKAGAAEKGVPLYRHIADLAGNPDLVLPVPAFNVINGGSHAGNKLAMQEFMILPVGASSFKEAMRIGAEVYHHLKGVIKAKYGKDATNVGDEGGFAPNILENNEALELLKTAIQAAGYPDKVVIGMDVAASEFYRNGKYDLDFKSPDDPARHISGEKLGELYKNFIQNYPVVSIEDPFDQDDWATWTSFLSGVDIQIVGDDLTVTNPKRIAQAVEKKACNCLLLKVNQIGSVTESIQACKLAQSNGWGVMVSHRSGETEDTFIADLVVGLCTGQIKTGAPCRSERLAKYNQLMRIEEALGDKAVFAGRKFRNPKAK	ENO3	ENSG00000108515.13	ENST00000323997.6	chr17	11	+	TRUE	4857074	4857074	G	C	ENST00000323997.6:c.378G>C	K126N	Missense	E_5	SNP	TRUE	0	Class 0: This mutation can be originally modeled.	46aa	17aa	Eno3	ENSMUSG00000060600.16	ENSMUST00000108548.8	chr11	11	+	SNP	Missense	E_5	70549921	70549921	A	C	ENSMUST00000108548.8:c.378A>C	K126N	70549921	70549921	A	C	ENSMUST00000108548.8:c.378A>C	K126N	CLINVAR-H1832085	CLINVAR-H1832085-M01-V01	CLINVAR	1955307	FALSE	FALSE	FALSE	FALSE	FALSE	63	126	eno3	N	TRUE	FALSE	1	FALSE	ENSG00000108515	2011575	single nucleotide variant	NM_053013.4(ENO3):c.378G>C (p.Lys126Asn)	2027	ENO3	HGNC:3354	Uncertain significance	0	2021-12-15	762986013	-	RCV002715248	MONDO:MONDO:0013046,MedGen:C2752027,OMIM:612932,Orphanet:99849	Glycogen storage disease due to muscle beta-enolase deficiency	germline	germline	GRCh37	NC_000017.10	17	4857074	4857074	na	na	17p13.2	criteria provided, single submitter	1	-	N	ClinGen:CA8316277	2	1955307	4857074	G	C	-	-	-	-	-	-	SCV002997742	-	-
Q14AX6	969	LPYFNTMKPKKQYRR	1	Q14AX6_K969	39	Cdk12	Cyclin-dependent kinase 12 (EC 2.7.11.22) (EC 2.7.11.23) (Cdc2-related kinase, arginine/serine-rich) (CrkRS) (Cell division cycle 2-related protein kinase 7) (CDC2-related protein kinase 7) (Cell division protein kinase 12)	Cdk12;Crk7;Crkrs;Kiaa0904	GO:0000166;GO:0000307;GO:0001932;GO:0002944;GO:0003674;GO:0003824;GO:0004672;GO:0004674;GO:0004693;GO:0005488;GO:0005515;GO:0005524;GO:0005575;GO:0006139;GO:0006351;GO:0006355;GO:0006357;GO:0006366;GO:0006396;GO:0006397;GO:0008150;GO:0008152;GO:0008353;GO:0008380;GO:0009058;GO:0009059;GO:0009719;GO:0009725;GO:0009889;GO:0009891;GO:0009893;GO:0009966;GO:0009968;GO:0009987;GO:0010468;GO:0010556;GO:0010557;GO:0010604;GO:0010646;GO:0010648;GO:0016070;GO:0016071;GO:0016301;GO:0016604;GO:0016607;GO:0016740;GO:0016772;GO:0016773;GO:0017076;GO:0019219;GO:0019222;GO:0019899;GO:0019900;GO:0019901;GO:0019908;GO:0023051;GO:0023057;GO:0030332;GO:0030554;GO:0031399;GO:0032553;GO:0032555;GO:0032559;GO:0032774;GO:0032784;GO:0032786;GO:0032870;GO:0032968;GO:0032991;GO:0033143;GO:0033144;GO:0033146;GO:0033147;GO:0034243;GO:0034654;GO:0035639;GO:0035770;GO:0036094;GO:0042221;GO:0042325;GO:0043167;GO:0043168;GO:0043170;GO:0043226;GO:0043228;GO:0043229;GO:0043232;GO:0043405;GO:0043408;GO:0043409;GO:0043549;GO:0043627;GO:0044238;GO:0045595;GO:0045596;GO:0045859;GO:0045893;GO:0045944;GO:0048518;GO:0048519;GO:0048522;GO:0048523;GO:0048583;GO:0048585;GO:0050789;GO:0050790;GO:0050793;GO:0050794;GO:0050896;GO:0051093;GO:0051174;GO:0051246;GO:0051252;GO:0051254;GO:0051338;GO:0051716;GO:0060255;GO:0061695;GO:0065007;GO:0065009;GO:0070887;GO:0071391;GO:0071495;GO:0071900;GO:0080090;GO:0090304;GO:0097367;GO:0097472;GO:0099080;GO:0106310;GO:0110165;GO:0140096;GO:0140168;GO:0140513;GO:0140994;GO:0141187;GO:1901265;GO:1901363;GO:1902494;GO:1902531;GO:1902532;GO:1902554;GO:1902680;GO:1902911;GO:1990234;GO:2000736;GO:2000737;GO:2001141	105.321	78.23	K	Q14AX6_K969_M1_1	Cdk12	Q14AX6	ENSMUSG00000003119.15	MPNSERHGGKKDGSGGASGTSQPSSGGGSSNSRERHRLVSKHKRHKSKHSKDVGLVTPEAASLGTIIKPLVEYDDISSDSDTFSDDTAFKSDRRENEERRGTDRSDRLHRHRHHQHRRSRDLLKTKQTEKEKNQEVSKSGSMKDRVSGSSKRSVEGSDDYGKAQLSKSGSKESRSSKMHKEKTRKERELKSGYKDRSKSHRKRETPKSYKTVASPKRRSRSPHRKWSDSSKQDDSPSGASYGQDYDLSPPRSHTSSNYDSYKKSPGSTSRRQSISPPYKEPSAYQSSTRSPSPYSRRQRSVSPYSRRRSSSYERSGSYSGRSPSPYGRRRSSSPFLSKRSLSRSPLPSRKSMKSRSRSPAYSRHSSSHSKKKRSGSRSRHSSISPVRLPLNSSLGAELSRKKKERAAAAAAAKMDGKESKSSPIILPKKEKLEVKESGLESKKLPRSIKSEKSTPDTELVTVAHSNPEVKHCLDTGKVRLDENLQKHPAKDLKAQGTKDVKPVAPKEVIVTSKETETSEKETLPPLPTITSPPPLPATTPPPQTPPLPPLPPLPAIPLQPPLPPPQPPFSQVPVSSTSILPSSPHPRTSTLSSQTNSQPPVQVSMKTQVSITAAIPHLKTSTLPPLPLPPLLPGDDDMDSPKETLPSKPAKKEKEQRTRHLLTDLPLPPELPGGDPSPPDSPEPKAITPPQQPYKKRPKICCPRYGERRQTESDWGKRCVDKFDIIGIIGEGTYGQVYKAKDKDTGELVALKKVRLDNEKEGFPITAIREIKILRQLVHQSVVNMKEIVTDKQDALDFKKDKGAFYLVFEYMDHDLMGLLESGLVHFSEDHIKSFMKQLMEGLDYCHKKNFLHRDIKCSNILLNNSGQIKLADFGLARLYNSEESRPYTNKVITLWYRPPELLLGEERYTPAIDVWSCGCILGELFTKKPIFQANLELAQLELISRLCGSPCPAVWPDVIKLPYFNTMKPKKQYRRRLREEFSFIPSAALDLLDHMLTLDPSKRCTAEQTLQSDFLKDVELSKMAPPDLPHWQDCHELWSKKRRRQRQSGIVIEDPPPSKASRKETTSGTTAEPVKNNSPAPPQPAPVKAEPGPGDAVGLGDITQQLNQSELAVLLNLLQSQTDLSIPQMAQLLNIHSNPEMQQQLEALNQSISALTEASSQQQDSESIAPEESLKEVPSVPVVLPPAEQTTPEASNTPADMQNVLAVLLSQLMKTQEPAGNLEENTNDKNSGPQGPRRTPTMPQEEAAACPPHILPPEKRPPEPPGPPPPPPPPPLVEGDLSSAPQELNPAVTAALLQLLSQPEAEPPGHLPHEHQALRPMEYSTRSHPNRTYGNTDGPETGFSSADTDERSSGPALTESLVQTPVKNRTFSGSVSHLGESNSYQGTGSVQFPGDQDLRFTRVPLALHSVVGQPFLKSEGNSNSVVHAETKLQNYGELGPGTTGANSSGTTLQWGGPAQSYGKPYRGAARVLPRGGRGRGVPY	MPNSERHGGKKDGSGGASGTSQPSSGGGSSNSRERHRLVSKHKRHKSKHSKDVGLVTPEAASLGTIIKPLVEYDDISSDSDTFSDDTAFKSDRRENEERRGTDRSDRLHRHRHHQHRRSRDLLKTKQTEKEKNQEVSKSGSMKDRVSGSSKRSVEGSDDYGKAQLSKSGSKESRSSKMHKEKTRKERELKSGYKDRSKSHRKRETPKSYKTVASPKRRSRSPHRKWSDSSKQDDSPSGASYGQDYDLSPPRSHTSSNYDSYKKSPGSTSRRQSISPPYKEPSAYQSSTRSPSPYSRRQRSVSPYSRRRSSSYERSGSYSGRSPSPYGRRRSSSPFLSKRSLSRSPLPSRKSMKSRSRSPAYSRHSSSHSKKKRSGSRSRHSSISPVRLPLNSSLGAELSRKKKERAAAAAAAKMDGKESKSSPIILPKKEKLEVKESGLESKKLPRSIKSEKSTPDTELVTVAHSNPEVKHCLDTGKVRLDENLQKHPAKDLKAQGTKDVKPVAPKEVIVTSKETETSEKETLPPLPTITSPPPLPATTPPPQTPPLPPLPPLPAIPLQPPLPPPQPPFSQVPVSSTSILPSSPHPRTSTLSSQTNSQPPVQVSMKTQVSITAAIPHLKTSTLPPLPLPPLLPGDDDMDSPKETLPSKPAKKEKEQRTRHLLTDLPLPPELPGGDPSPPDSPEPKAITPPQQPYKKRPKICCPRYGERRQTESDWGKRCVDKFDIIGIIGEGTYGQVYKAKDKDTGELVALKKVRLDNEKEGFPITAIREIKILRQLVHQSVVNMKEIVTDKQDALDFKKDKGAFYLVFEYMDHDLMGLLESGLVHFSEDHIKSFMKQLMEGLDYCHKKNFLHRDIKCSNILLNNSGQIKLADFGLARLYNSEESRPYTNKVITLWYRPPELLLGEERYTPAIDVWSCGCILGELFTKKPIFQANLELAQLELISRLCGSPCPAVWPDVIKLPYFNTMKPKKQYRRRLREEFSFIPSAALDLLDHMLTLDPSKRCTAEQTLQSDFLKDVELSKMAPPDLPHWQDCHELWSKKRRRQRQSGIVIEDPPPSKASRKETTSGTTAEPVKNNSPAPPQPAPVKAEPGPGDAVGLGDITQQLNQSELAVLLNLLQSQTDLSIPQMAQLLNIHSNPEMQQQLEALNQSISALTEASSQQQDSESIAPEESLKEVPSVPVVLPPAEQTTPEASNTPADMQNVLAVLLSQLMKTQEPAGNLEENTNDKNSGPQGPRRTPTMPQEEAAACPPHILPPEKRPPEPPGPPPPPPPPPLVEGDLSSAPQELNPAVTAALLQLLSQPEAEPPGHLPHEHQALRPMEYSTRSHPNRTYGNTDGPETGFSSADTDERSSGPALTESLVQTPVKNRTFSGSVSHLGESNSYQGTGSVQFPGDQDLRFTRVPLALHSVVGQPFLKSEGNSNSVVHAETKLQNYGELGPGTTGANSSGTTLQWGGPAQSYGKPYRGAARVLPRGGRGRGVPY	CDK12	ENSG00000167258.9	ENST00000447079.4	chr17	14	+	TRUE	37673764	37673764	A	T	ENST00000447079.4:c.2918A>T	K973I	Missense	E_10	SNP	TRUE	0	Class 0: This mutation can be originally modeled.	124aa	81aa	Cdk12	ENSMUSG00000003119.15	ENSMUST00000107538.2	chr11	14	+	SNP	Missense	E_10	98131676	98131676	A	T	ENSMUST00000107538.2:c.2906A>T	K969I	98131676	98131676	A	T	ENSMUST00000107538.2:c.2906A>T	K969I	AACR-H0189676	AACR-H0189676-M01-V01	AACR		FALSE	FALSE	FALSE	FALSE	FALSE	205	969	cdk12	I	FALSE	FALSE	1	TRUE	ENSG00000167258
Q3TKT4	626	VIHVESGKILTGTDA	1	Q3TKT4_K626	39	Smarca4	SWI/SNF-related matrix-associated actin-dependent regulator of chromatin subfamily A member 4 (SMARCA4) (EC 3.6.4.-) (BRG1-associated factor 190A) (BAF190A) (Protein brahma homolog 1) (SNF2-beta) (Transcription activator BRG1)	Smarca4;Baf190a;Brg1;Snf2b;Snf2l4	GO:0000122;GO:0000166;GO:0000776;GO:0000785;GO:0000791;GO:0000902;GO:0000976;GO:0000977;GO:0000978;GO:0000987;GO:0001067;GO:0001568;GO:0001570;GO:0001673;GO:0001701;GO:0001709;GO:0001832;GO:0001835;GO:0001889;GO:0002009;GO:0002064;GO:0002682;GO:0002684;GO:0002694;GO:0002696;GO:0003151;GO:0003279;GO:0003281;GO:0003674;GO:0003676;GO:0003677;GO:0003682;GO:0003690;GO:0003712;GO:0003714;GO:0003723;GO:0003824;GO:0004386;GO:0005488;GO:0005515;GO:0005524;GO:0005575;GO:0005634;GO:0005654;GO:0005726;GO:0006139;GO:0006282;GO:0006325;GO:0006334;GO:0006338;GO:0006351;GO:0006355;GO:0006357;GO:0006366;GO:0007275;GO:0007346;GO:0007399;GO:0007403;GO:0007507;GO:0008094;GO:0008150;GO:0008152;GO:0008284;GO:0009058;GO:0009059;GO:0009653;GO:0009790;GO:0009792;GO:0009887;GO:0009889;GO:0009890;GO:0009891;GO:0009892;GO:0009893;GO:0009913;GO:0009966;GO:0009967;GO:0009987;GO:0010467;GO:0010468;GO:0010556;GO:0010557;GO:0010558;GO:0010564;GO:0010604;GO:0010605;GO:0010628;GO:0010646;GO:0010647;GO:0010720;GO:0016043;GO:0016070;GO:0016363;GO:0016462;GO:0016514;GO:0016586;GO:0016787;GO:0016817;GO:0016818;GO:0016853;GO:0016887;GO:0017076;GO:0017111;GO:0019219;GO:0019222;GO:0019827;GO:0019899;GO:0022008;GO:0022407;GO:0022409;GO:0022607;GO:0023051;GO:0023056;GO:0030071;GO:0030099;GO:0030111;GO:0030154;GO:0030155;GO:0030177;GO:0030198;GO:0030216;GO:0030218;GO:0030326;GO:0030334;GO:0030554;GO:0030674;GO:0030855;GO:0030900;GO:0030902;GO:0032501;GO:0032502;GO:0032553;GO:0032555;GO:0032559;GO:0032774;GO:0032991;GO:0033043;GO:0033044;GO:0033045;GO:0034654;GO:0034728;GO:0035107;GO:0035108;GO:0035113;GO:0035116;GO:0035137;GO:0035188;GO:0035239;GO:0035639;GO:0035886;GO:0035887;GO:0035904;GO:0036094;GO:0040007;GO:0040012;GO:0040029;GO:0042127;GO:0042393;GO:0042692;GO:0042981;GO:0043009;GO:0043062;GO:0043066;GO:0043067;GO:0043069;GO:0043073;GO:0043167;GO:0043168;GO:0043170;GO:0043226;GO:0043227;GO:0043228;GO:0043229;GO:0043231;GO:0043232;GO:0043565;GO:0043933;GO:0044238;GO:0045229;GO:0045580;GO:0045582;GO:0045595;GO:0045596;GO:0045597;GO:0045619;GO:0045621;GO:0045661;GO:0045663;GO:0045739;GO:0045785;GO:0045815;GO:0045892;GO:0045893;GO:0045934;GO:0045944;GO:0048468;GO:0048513;GO:0048514;GO:0048518;GO:0048519;GO:0048522;GO:0048523;GO:0048562;GO:0048583;GO:0048584;GO:0048589;GO:0048598;GO:0048646;GO:0048729;GO:0048730;GO:0048731;GO:0048732;GO:0048844;GO:0048856;GO:0048869;GO:0050789;GO:0050793;GO:0050794;GO:0050863;GO:0050865;GO:0050867;GO:0050870;GO:0051052;GO:0051054;GO:0051093;GO:0051094;GO:0051128;GO:0051145;GO:0051239;GO:0051240;GO:0051249;GO:0051251;GO:0051252;GO:0051253;GO:0051254;GO:0051726;GO:0051983;GO:0060090;GO:0060255;GO:0060284;GO:0060318;GO:0060319;GO:0060343;GO:0060347;GO:0060840;GO:0060976;GO:0061626;GO:0065003;GO:0065004;GO:0065007;GO:0070182;GO:0070307;GO:0070316;GO:0070603;GO:0071564;GO:0071565;GO:0071684;GO:0071824;GO:0071840;GO:0080090;GO:0080134;GO:0080135;GO:0090304;GO:0097367;GO:0098727;GO:0099080;GO:0106222;GO:0110165;GO:0120161;GO:0120162;GO:0120543;GO:0120545;GO:0140092;GO:0140097;GO:0140110;GO:0140288;GO:0140513;GO:0140640;GO:0140657;GO:0140658;GO:0141137;GO:0141187;GO:1901265;GO:1901363;GO:1901987;GO:1901990;GO:1902099;GO:1902105;GO:1902107;GO:1902459;GO:1902494;GO:1902679;GO:1902680;GO:1902806;GO:1903037;GO:1903039;GO:1903706;GO:1903708;GO:1904949;GO:1990837;GO:2000026;GO:2000036;GO:2000045;GO:2000145;GO:2000779;GO:2000781;GO:2000819;GO:2001141	123.514	79.57	K	Q3TKT4_K626_M1_1	Smarca4	Q3TKT4	ENSMUSG00000032187.17	MSTPDPPLGGTPRPGPSPGPGPSPGAMLGPSPGPSPGSAHSMMGPSPGPPSAGHPMPTQGPGGYPQDNMHQMHKPMESMHEKGMPDDPRYNQMKGMGMRSGAHTGMAPPPSPMDQHSQGYPSPLGGSEHASSPVPASGPSSGPQMSSGPGGAPLDGSDPQALGQQNRGPTPFNQNQLHQLRAQIMAYKMLARGQPLPDHLQMAVQGKRPMPGMQQQMPTLPPPSVSATGPGPGPGPGPGPGPGPAPPNYSRPHGMGGPNMPPPGPSGVPPGMPGQPPGGPPKPWPEGPMANAAAPTSTPQKLIPPQPTGRPSPAPPAVPPAASPVMPPQTQSPGQPAQPAPLVPLHQKQSRITPIQKPRGLDPVEILQEREYRLQARIAHRIQELENLPGSLAGDLRTKATIELKALRLLNFQRQLRQEVVVCMRRDTALETALNAKAYKRSKRQSLREARITEKLEKQQKIEQERKRRQKHQEYLNSILQHAKDFREYHRSVTGKLQKLTKAVATYHANTEREQKKENERIEKERMRRLMAEDEEGYRKLIDQKKDKRLAYLLQQTDEYVANLTELVRQHKAAQVAKEKKKKKKKKKAENAEGQTPAIGPDGEPLDETSQMSDLPVKVIHVESGKILTGTDAPKAGQLEAWLEMNPGYEVAPRSDSEESGSEEEEEEEEEEQPQPAQPPTLPVEEKKKIPDPDSDDVSEVDARHIIENAKQDVDDEYGVSQALARGLQSYYAVAHAVTERVDKQSALMVNGVLKQYQIKGLEWLVSLYNNNLNGILADEMGLGKTIQTIALITYLMEHKRINGPFLIIVPLSTLSNWAYEFDKWAPSVVKVSYKGSPAARRAFVPQLRSGKFNVLLTTYEYIIKDKHILAKIRWKYMIVDEGHRMKNHHCKLTQVLNTHYVAPRRLLLTGTPLQNKLPELWALLNFLLPTIFKSCSTFEQWFNAPFAMTGEKVDLNEEETILIIRRLHKVLRPFLLRRLKKEVEAQLPEKVEYVIKCDMSALQRVLYRHMQAKGVLLTDGSEKDKKGKGGTKTLMNTIMQLRKICNHPYMFQHIEESFSEHLGFTGGIVQGLDLYRASGKFELLDRILPKLRATNHKVLLFCQMTSLMTIMEDYFAYRGFKYLRLDGTTKAEDRGMLLKTFNEPGSEYFIFLLSTRAGGLGLNLQSADTVIIFDSDWNPHQDLQAQDRAHRIGQQNEVRVLRLCTVNSVEEKILAAAKYKLNVDQKVIQAGMFDQKSSSHERRAFLQAILEHEEQDEEEDEVPDDETVNQMIARHEEEFDLFMRMDLDRRREEARNPKRKPRLMEEDELPSWIIKDDAEVERLTCEEEEEKMFGRGSRHRKEVDYSDSLTEKQWLKAIEEGTLEEIEEEVRQKKSSRKRKRDSEAGSSTPTTSTRSRDKDEESKKQKKRGRPPAEKLSPNPPNLTKKMKKIVDAVIKYKDSSGRQLSEVFIQLPSRKELPEYYELIRKPVDFKKIKERIRNHKYRSLNDLEKDVMLLCQNAQTFNLEGSLIYEDSIVLQSVFTSVRQKIEKEDDSEGEESEEEEEGEEEGSESESRSVKVKIKLGRKEKAQDRLKGGRRRPSRGSRAKPVVSDDDSEEEQEEDRSGSGSEED	MSTPDPPLGGTPRPGPSPGPGPSPGAMLGPSPGPSPGSAHSMMGPSPGPPSAGHPMPTQGPGGYPQDNMHQMHKPMESMHEKGMPDDPRYNQMKGMGMRSGAHTGMAPPPSPMDQHSQGYPSPLGGSEHASSPVPASGPSSGPQMSSGPGGAPLDGSDPQALGQQNRGPTPFNQNQLHQLRAQIMAYKMLARGQPLPDHLQMAVQGKRPMPGMQQQMPTLPPPSVSATGPGPGPGPGPGPGPGPAPPNYSRPHGMGGPNMPPPGPSGVPPGMPGQPPGGPPKPWPEGPMANAAAPTSTPQKLIPPQPTGRPSPAPPAVPPAASPVMPPQTQSPGQPAQPAPLVPLHQKQSRITPIQKPRGLDPVEILQEREYRLQARIAHRIQELENLPGSLAGDLRTKATIELKALRLLNFQRQLRQEVVVCMRRDTALETALNAKAYKRSKRQSLREARITEKLEKQQKIEQERKRRQKHQEYLNSILQHAKDFREYHRSVTGKLQKLTKAVATYHANTEREQKKENERIEKERMRRLMAEDEEGYRKLIDQKKDKRLAYLLQQTDEYVANLTELVRQHKAAQVAKEKKKKKKKKKAENAEGQTPAIGPDGEPLDETSQMSDLPVKVIHVESGKILTGTDAPKAGQLEAWLEMNPGYEVAPRSDSEESGSEEEEEEEEEEQPQPAQPPTLPVEEKKKIPDPDSDDVSEVDARHIIENAKQDVDDEYGVSQALARGLQSYYAVAHAVTERVDKQSALMVNGVLKQYQIKGLEWLVSLYNNNLNGILADEMGLGKTIQTIALITYLMEHKRINGPFLIIVPLSTLSNWAYEFDKWAPSVVKVSYKGSPAARRAFVPQLRSGKFNVLLTTYEYIIKDKHILAKIRWKYMIVDEGHRMKNHHCKLTQVLNTHYVAPRRLLLTGTPLQNKLPELWALLNFLLPTIFKSCSTFEQWFNAPFAMTGEKVDLNEEETILIIRRLHKVLRPFLLRRLKKEVEAQLPEKVEYVIKCDMSALQRVLYRHMQAKGVLLTDGSEKDKKGKGGTKTLMNTIMQLRKICNHPYMFQHIEESFSEHLGFTGGIVQGLDLYRASGKFELLDRILPKLRATNHKVLLFCQMTSLMTIMEDYFAYRGFKYLRLDGTTKAEDRGMLLKTFNEPGSEYFIFLLSTRAGGLGLNLQSADTVIIFDSDWNPHQDLQAQDRAHRIGQQNEVRVLRLCTVNSVEEKILAAAKYKLNVDQKVIQAGMFDQKSSSHERRAFLQAILEHEEQDEEEDEVPDDETVNQMIARHEEEFDLFMRMDLDRRREEARNPKRKPRLMEEDELPSWIIKDDAEVERLTCEEEEEKMFGRGSRHRKEVDYSDSLTEKQWLKAIEEGTLEEIEEEVRQKKSSRKRKRDSEAGSSTPTTSTRSRDKDEESKKQKKRGRPPAEKLSPNPPNLTKKMKKIVDAVIKYKDSSGRQLSEVFIQLPSRKELPEYYELIRKPVDFKKIKERIRNHKYRSLNDLEKDVMLLCQNAQTFNLEGSLIYEDSIVLQSVFTSVRQKIEKEDDSEGEESEEEEEGEEEGSESESRSVKVKIKLGRKEKAQDRLKGGRRRPSRGSRAKPVVSDDDSEEEQEEDRSGSGSEED	SMARCA4	ENSG00000127616.13	ENST00000429416.3	chr19	34	+	TRUE	11113768	11113768	A	G	ENST00000429416.3:c.1876A>G	K626E	Missense	E_11	SNP	TRUE	0	Class 0: This mutation can be originally modeled.	128aa	49aa	Smarca4	ENSMUSG00000032187.17	ENSMUST00000098948.10	chr9	33	+	SNP	Missense	E_11	21558710	21558710	A	G	ENSMUST00000098948.10:c.1876A>G	K626E	21558710	21558710	A	G	ENSMUST00000098948.10:c.1876A>G	K626E	CLINVAR-H2043664	CLINVAR-H2043664-M01-V01	CLINVAR	1781782	FALSE	FALSE	FALSE	FALSE	FALSE	177	626	smarca4	E	TRUE	FALSE	1	FALSE	ENSG00000127616	1835178	single nucleotide variant	NM_003072.5(SMARCA4):c.1876A>G (p.Lys626Glu)	6597	SMARCA4	HGNC:11100	Uncertain significance	0	2021-06-18	2146096731	-	RCV002415199	MONDO:MONDO:0015356,MeSH:D009386,MedGen:C0027672,Orphanet:140162	Hereditary cancer-predisposing syndrome	germline	germline	GRCh37	NC_000019.9	19	11113768	11113768	na	na	19p13.2	criteria provided, single submitter	1	-	N	ClinGen:CA404051547	2	1781782	11113768	A	G	-	-	-	-	-	-	SCV002721106	-	-
Q3TKT4	626	VIHVESGKILTGTDA	1	Q3TKT4_K626	39	Smarca4	SWI/SNF-related matrix-associated actin-dependent regulator of chromatin subfamily A member 4 (SMARCA4) (EC 3.6.4.-) (BRG1-associated factor 190A) (BAF190A) (Protein brahma homolog 1) (SNF2-beta) (Transcription activator BRG1)	Smarca4;Baf190a;Brg1;Snf2b;Snf2l4	GO:0000122;GO:0000166;GO:0000776;GO:0000785;GO:0000791;GO:0000902;GO:0000976;GO:0000977;GO:0000978;GO:0000987;GO:0001067;GO:0001568;GO:0001570;GO:0001673;GO:0001701;GO:0001709;GO:0001832;GO:0001835;GO:0001889;GO:0002009;GO:0002064;GO:0002682;GO:0002684;GO:0002694;GO:0002696;GO:0003151;GO:0003279;GO:0003281;GO:0003674;GO:0003676;GO:0003677;GO:0003682;GO:0003690;GO:0003712;GO:0003714;GO:0003723;GO:0003824;GO:0004386;GO:0005488;GO:0005515;GO:0005524;GO:0005575;GO:0005634;GO:0005654;GO:0005726;GO:0006139;GO:0006282;GO:0006325;GO:0006334;GO:0006338;GO:0006351;GO:0006355;GO:0006357;GO:0006366;GO:0007275;GO:0007346;GO:0007399;GO:0007403;GO:0007507;GO:0008094;GO:0008150;GO:0008152;GO:0008284;GO:0009058;GO:0009059;GO:0009653;GO:0009790;GO:0009792;GO:0009887;GO:0009889;GO:0009890;GO:0009891;GO:0009892;GO:0009893;GO:0009913;GO:0009966;GO:0009967;GO:0009987;GO:0010467;GO:0010468;GO:0010556;GO:0010557;GO:0010558;GO:0010564;GO:0010604;GO:0010605;GO:0010628;GO:0010646;GO:0010647;GO:0010720;GO:0016043;GO:0016070;GO:0016363;GO:0016462;GO:0016514;GO:0016586;GO:0016787;GO:0016817;GO:0016818;GO:0016853;GO:0016887;GO:0017076;GO:0017111;GO:0019219;GO:0019222;GO:0019827;GO:0019899;GO:0022008;GO:0022407;GO:0022409;GO:0022607;GO:0023051;GO:0023056;GO:0030071;GO:0030099;GO:0030111;GO:0030154;GO:0030155;GO:0030177;GO:0030198;GO:0030216;GO:0030218;GO:0030326;GO:0030334;GO:0030554;GO:0030674;GO:0030855;GO:0030900;GO:0030902;GO:0032501;GO:0032502;GO:0032553;GO:0032555;GO:0032559;GO:0032774;GO:0032991;GO:0033043;GO:0033044;GO:0033045;GO:0034654;GO:0034728;GO:0035107;GO:0035108;GO:0035113;GO:0035116;GO:0035137;GO:0035188;GO:0035239;GO:0035639;GO:0035886;GO:0035887;GO:0035904;GO:0036094;GO:0040007;GO:0040012;GO:0040029;GO:0042127;GO:0042393;GO:0042692;GO:0042981;GO:0043009;GO:0043062;GO:0043066;GO:0043067;GO:0043069;GO:0043073;GO:0043167;GO:0043168;GO:0043170;GO:0043226;GO:0043227;GO:0043228;GO:0043229;GO:0043231;GO:0043232;GO:0043565;GO:0043933;GO:0044238;GO:0045229;GO:0045580;GO:0045582;GO:0045595;GO:0045596;GO:0045597;GO:0045619;GO:0045621;GO:0045661;GO:0045663;GO:0045739;GO:0045785;GO:0045815;GO:0045892;GO:0045893;GO:0045934;GO:0045944;GO:0048468;GO:0048513;GO:0048514;GO:0048518;GO:0048519;GO:0048522;GO:0048523;GO:0048562;GO:0048583;GO:0048584;GO:0048589;GO:0048598;GO:0048646;GO:0048729;GO:0048730;GO:0048731;GO:0048732;GO:0048844;GO:0048856;GO:0048869;GO:0050789;GO:0050793;GO:0050794;GO:0050863;GO:0050865;GO:0050867;GO:0050870;GO:0051052;GO:0051054;GO:0051093;GO:0051094;GO:0051128;GO:0051145;GO:0051239;GO:0051240;GO:0051249;GO:0051251;GO:0051252;GO:0051253;GO:0051254;GO:0051726;GO:0051983;GO:0060090;GO:0060255;GO:0060284;GO:0060318;GO:0060319;GO:0060343;GO:0060347;GO:0060840;GO:0060976;GO:0061626;GO:0065003;GO:0065004;GO:0065007;GO:0070182;GO:0070307;GO:0070316;GO:0070603;GO:0071564;GO:0071565;GO:0071684;GO:0071824;GO:0071840;GO:0080090;GO:0080134;GO:0080135;GO:0090304;GO:0097367;GO:0098727;GO:0099080;GO:0106222;GO:0110165;GO:0120161;GO:0120162;GO:0120543;GO:0120545;GO:0140092;GO:0140097;GO:0140110;GO:0140288;GO:0140513;GO:0140640;GO:0140657;GO:0140658;GO:0141137;GO:0141187;GO:1901265;GO:1901363;GO:1901987;GO:1901990;GO:1902099;GO:1902105;GO:1902107;GO:1902459;GO:1902494;GO:1902679;GO:1902680;GO:1902806;GO:1903037;GO:1903039;GO:1903706;GO:1903708;GO:1904949;GO:1990837;GO:2000026;GO:2000036;GO:2000045;GO:2000145;GO:2000779;GO:2000781;GO:2000819;GO:2001141	123.514	79.57	K	Q3TKT4_K626_M1_1	Smarca4	Q3TKT4	ENSMUSG00000032187.17	MSTPDPPLGGTPRPGPSPGPGPSPGAMLGPSPGPSPGSAHSMMGPSPGPPSAGHPMPTQGPGGYPQDNMHQMHKPMESMHEKGMPDDPRYNQMKGMGMRSGAHTGMAPPPSPMDQHSQGYPSPLGGSEHASSPVPASGPSSGPQMSSGPGGAPLDGSDPQALGQQNRGPTPFNQNQLHQLRAQIMAYKMLARGQPLPDHLQMAVQGKRPMPGMQQQMPTLPPPSVSATGPGPGPGPGPGPGPGPAPPNYSRPHGMGGPNMPPPGPSGVPPGMPGQPPGGPPKPWPEGPMANAAAPTSTPQKLIPPQPTGRPSPAPPAVPPAASPVMPPQTQSPGQPAQPAPLVPLHQKQSRITPIQKPRGLDPVEILQEREYRLQARIAHRIQELENLPGSLAGDLRTKATIELKALRLLNFQRQLRQEVVVCMRRDTALETALNAKAYKRSKRQSLREARITEKLEKQQKIEQERKRRQKHQEYLNSILQHAKDFREYHRSVTGKLQKLTKAVATYHANTEREQKKENERIEKERMRRLMAEDEEGYRKLIDQKKDKRLAYLLQQTDEYVANLTELVRQHKAAQVAKEKKKKKKKKKAENAEGQTPAIGPDGEPLDETSQMSDLPVKVIHVESGKILTGTDAPKAGQLEAWLEMNPGYEVAPRSDSEESGSEEEEEEEEEEQPQPAQPPTLPVEEKKKIPDPDSDDVSEVDARHIIENAKQDVDDEYGVSQALARGLQSYYAVAHAVTERVDKQSALMVNGVLKQYQIKGLEWLVSLYNNNLNGILADEMGLGKTIQTIALITYLMEHKRINGPFLIIVPLSTLSNWAYEFDKWAPSVVKVSYKGSPAARRAFVPQLRSGKFNVLLTTYEYIIKDKHILAKIRWKYMIVDEGHRMKNHHCKLTQVLNTHYVAPRRLLLTGTPLQNKLPELWALLNFLLPTIFKSCSTFEQWFNAPFAMTGEKVDLNEEETILIIRRLHKVLRPFLLRRLKKEVEAQLPEKVEYVIKCDMSALQRVLYRHMQAKGVLLTDGSEKDKKGKGGTKTLMNTIMQLRKICNHPYMFQHIEESFSEHLGFTGGIVQGLDLYRASGKFELLDRILPKLRATNHKVLLFCQMTSLMTIMEDYFAYRGFKYLRLDGTTKAEDRGMLLKTFNEPGSEYFIFLLSTRAGGLGLNLQSADTVIIFDSDWNPHQDLQAQDRAHRIGQQNEVRVLRLCTVNSVEEKILAAAKYKLNVDQKVIQAGMFDQKSSSHERRAFLQAILEHEEQDEEEDEVPDDETVNQMIARHEEEFDLFMRMDLDRRREEARNPKRKPRLMEEDELPSWIIKDDAEVERLTCEEEEEKMFGRGSRHRKEVDYSDSLTEKQWLKAIEEGTLEEIEEEVRQKKSSRKRKRDSEAGSSTPTTSTRSRDKDEESKKQKKRGRPPAEKLSPNPPNLTKKMKKIVDAVIKYKDSSGRQLSEVFIQLPSRKELPEYYELIRKPVDFKKIKERIRNHKYRSLNDLEKDVMLLCQNAQTFNLEGSLIYEDSIVLQSVFTSVRQKIEKEDDSEGEESEEEEEGEEEGSESESRSVKVKIKLGRKEKAQDRLKGGRRRPSRGSRAKPVVSDDDSEEEQEEDRSGSGSEED	MSTPDPPLGGTPRPGPSPGPGPSPGAMLGPSPGPSPGSAHSMMGPSPGPPSAGHPMPTQGPGGYPQDNMHQMHKPMESMHEKGMPDDPRYNQMKGMGMRSGAHTGMAPPPSPMDQHSQGYPSPLGGSEHASSPVPASGPSSGPQMSSGPGGAPLDGSDPQALGQQNRGPTPFNQNQLHQLRAQIMAYKMLARGQPLPDHLQMAVQGKRPMPGMQQQMPTLPPPSVSATGPGPGPGPGPGPGPGPAPPNYSRPHGMGGPNMPPPGPSGVPPGMPGQPPGGPPKPWPEGPMANAAAPTSTPQKLIPPQPTGRPSPAPPAVPPAASPVMPPQTQSPGQPAQPAPLVPLHQKQSRITPIQKPRGLDPVEILQEREYRLQARIAHRIQELENLPGSLAGDLRTKATIELKALRLLNFQRQLRQEVVVCMRRDTALETALNAKAYKRSKRQSLREARITEKLEKQQKIEQERKRRQKHQEYLNSILQHAKDFREYHRSVTGKLQKLTKAVATYHANTEREQKKENERIEKERMRRLMAEDEEGYRKLIDQKKDKRLAYLLQQTDEYVANLTELVRQHKAAQVAKEKKKKKKKKKAENAEGQTPAIGPDGEPLDETSQMSDLPVKVIHVESGKILTGTDAPKAGQLEAWLEMNPGYEVAPRSDSEESGSEEEEEEEEEEQPQPAQPPTLPVEEKKKIPDPDSDDVSEVDARHIIENAKQDVDDEYGVSQALARGLQSYYAVAHAVTERVDKQSALMVNGVLKQYQIKGLEWLVSLYNNNLNGILADEMGLGKTIQTIALITYLMEHKRINGPFLIIVPLSTLSNWAYEFDKWAPSVVKVSYKGSPAARRAFVPQLRSGKFNVLLTTYEYIIKDKHILAKIRWKYMIVDEGHRMKNHHCKLTQVLNTHYVAPRRLLLTGTPLQNKLPELWALLNFLLPTIFKSCSTFEQWFNAPFAMTGEKVDLNEEETILIIRRLHKVLRPFLLRRLKKEVEAQLPEKVEYVIKCDMSALQRVLYRHMQAKGVLLTDGSEKDKKGKGGTKTLMNTIMQLRKICNHPYMFQHIEESFSEHLGFTGGIVQGLDLYRASGKFELLDRILPKLRATNHKVLLFCQMTSLMTIMEDYFAYRGFKYLRLDGTTKAEDRGMLLKTFNEPGSEYFIFLLSTRAGGLGLNLQSADTVIIFDSDWNPHQDLQAQDRAHRIGQQNEVRVLRLCTVNSVEEKILAAAKYKLNVDQKVIQAGMFDQKSSSHERRAFLQAILEHEEQDEEEDEVPDDETVNQMIARHEEEFDLFMRMDLDRRREEARNPKRKPRLMEEDELPSWIIKDDAEVERLTCEEEEEKMFGRGSRHRKEVDYSDSLTEKQWLKAIEEGTLEEIEEEVRQKKSSRKRKRDSEAGSSTPTTSTRSRDKDEESKKQKKRGRPPAEKLSPNPPNLTKKMKKIVDAVIKYKDSSGRQLSEVFIQLPSRKELPEYYELIRKPVDFKKIKERIRNHKYRSLNDLEKDVMLLCQNAQTFNLEGSLIYEDSIVLQSVFTSVRQKIEKEDDSEGEESEEEEEGEEEGSESESRSVKVKIKLGRKEKAQDRLKGGRRRPSRGSRAKPVVSDDDSEEEQEEDRSGSGSEED	SMARCA4	ENSG00000127616.13	ENST00000429416.3	chr19	34	+	TRUE	11113769	11113769	A	G	ENST00000429416.3:c.1877A>G	K626R	Missense	E_11	SNP	TRUE	0	Class 0: This mutation can be originally modeled.	128aa	49aa	Smarca4	ENSMUSG00000032187.17	ENSMUST00000098948.10	chr9	33	+	SNP	Missense	E_11	21558711	21558711	A	G	ENSMUST00000098948.10:c.1877A>G	K626R	21558711	21558711	A	G	ENSMUST00000098948.10:c.1877A>G	K626R	CLINVAR-H2043665	CLINVAR-H2043665-M01-V01	CLINVAR	1395018	FALSE	FALSE	FALSE	FALSE	FALSE	177	626	smarca4	R	TRUE	FALSE	1	FALSE	ENSG00000127616	1415907	single nucleotide variant	NM_003072.5(SMARCA4):c.1877A>G (p.Lys626Arg)	6597	SMARCA4	HGNC:11100	Uncertain significance	0	2021-11-25	2146096765	-	RCV001898680	MONDO:MONDO:0013224,MedGen:C2750074,OMIM:613325,Orphanet:231108,Orphanet:69077	Rhabdoid tumor predisposition syndrome 2	germline	germline	GRCh37	NC_000019.9	19	11113769	11113769	na	na	19p13.2	criteria provided, single submitter	1	-	N	ClinGen:CA404051555	2	1395018	11113769	A	G	-	-	-	-	-	-	SCV002158816	-	-
Q8VE22	73	QEDQIRAKFFATYGS	1	Q8VE22_K73	39	Mrps23	Small ribosomal subunit protein mS23 (28S ribosomal protein S23, mitochondrial) (MRP-S23) (S23mt)	Mrps23	GO:0000314;GO:0003674;GO:0003735;GO:0005198;GO:0005575;GO:0005739;GO:0005743;GO:0005763;GO:0006412;GO:0008150;GO:0008152;GO:0009058;GO:0009059;GO:0009987;GO:0015935;GO:0016020;GO:0019538;GO:0019866;GO:0031090;GO:0031965;GO:0031966;GO:0032543;GO:0032991;GO:0043170;GO:0043226;GO:0043227;GO:0043229;GO:0043231;GO:0044238;GO:0044391;GO:0098798;GO:0110165;GO:1990904	50.2642	94.35	K	Q8VE22_K73_M1_1	Mrps23	Q8VE22	ENSMUSG00000023723.18	MAGSRLETVGSVFSRTRDLMRAGVLKEKPLWYDIYKAFPPLREPVFRRPRLRYGKAKADIQDIFYQEDQIRAKFFATYGSGQKAFDLFNPNFKSTCQRFVEKYTELQNLGETDEEKLFVETGKALLAEGIILRRVREARTVSVRLQASSEGHEPQEDDDLAQRGQVKQEPETAPSPP	MAGSRLETVGSVFSRTRDLMRAGVLKEKPLWYDIYKAFPPLREPVFRRPRLRYGKAKADIQDIFYQEDQIRAKFFATYGSGQKAFDLFNPNFKSTCQRFVEKYTELQNLGETDEEKLFVETGKALLAEGIILRRVREARTVSVRLQASSEGHEPQEDDDLAQRGQVKQEPETAPSPP	MRPS23	ENSG00000181610.8	ENST00000313608.8	chr17	5	-	TRUE	55918619	55918619	T	C	ENST00000313608.8:c.218A>G	K73R	Missense	E_3	SNP	TRUE	0	Class 0: This mutation can be originally modeled.	3aa	1aa	Mrps23	ENSMUSG00000023723.18	ENSMUST00000024486.14	chr11	5	+	SNP	Missense	E_3	88100681	88100681	A	G	ENSMUST00000024486.14:c.218A>G	K73R	88100681	88100681	A	G	ENSMUST00000024486.14:c.218A>G	K73R	CLINVAR-H1926111	CLINVAR-H1926111-M01-V01	CLINVAR	2555474	FALSE	FALSE	FALSE	FALSE	FALSE	4	73	mrps23	R	TRUE	FALSE	1	FALSE	ENSG00000181610	2715596	single nucleotide variant	NM_016070.4(MRPS23):c.218A>G (p.Lys73Arg)	51649	MRPS23	HGNC:14509	Uncertain significance	0	2025-08-08	1320242135	-	RCV004326986	MedGen:CN169374	not specified	germline	germline	GRCh37	NC_000017.10	17	55918619	55918619	na	na	17q22	criteria provided, single submitter	1	-	N	ClinGen:CA399937407	2	2555474	55918619	T	C	-	-	-	-	-	-	SCV003995131	-	-
Q8VDN2	21	AVSEHGDKKGKKAKK	1	Q8VDN2_K21	39	Atp1a1	Sodium/potassium-transporting ATPase subunit alpha-1 (Na(+)/K(+) ATPase alpha-1 subunit) (EC 7.2.2.13) (Sodium pump subunit alpha-1)	Atp1a1	GO:0000166;GO:0002026;GO:0002028;GO:0003008;GO:0003013;GO:0003015;GO:0003674;GO:0003824;GO:0005215;GO:0005391;GO:0005488;GO:0005496;GO:0005515;GO:0005524;GO:0005575;GO:0005886;GO:0005890;GO:0005929;GO:0006810;GO:0006811;GO:0006812;GO:0006813;GO:0006814;GO:0006873;GO:0006883;GO:0006937;GO:0006942;GO:0006950;GO:0006970;GO:0007165;GO:0007231;GO:0008016;GO:0008150;GO:0008217;GO:0008289;GO:0008324;GO:0008554;GO:0008556;GO:0009410;GO:0009628;GO:0009719;GO:0009725;GO:0009889;GO:0009890;GO:0009892;GO:0009987;GO:0010248;GO:0010817;GO:0010894;GO:0010959;GO:0014069;GO:0015075;GO:0015079;GO:0015081;GO:0015399;GO:0015662;GO:0016020;GO:0016323;GO:0016324;GO:0016328;GO:0016462;GO:0016787;GO:0016788;GO:0016791;GO:0016817;GO:0016818;GO:0016887;GO:0017076;GO:0017111;GO:0019216;GO:0019218;GO:0019222;GO:0019725;GO:0019829;GO:0022804;GO:0022853;GO:0022857;GO:0030001;GO:0030003;GO:0030007;GO:0030315;GO:0030424;GO:0030554;GO:0031090;GO:0031410;GO:0031514;GO:0031943;GO:0031946;GO:0031947;GO:0031982;GO:0032350;GO:0032351;GO:0032353;GO:0032501;GO:0032553;GO:0032555;GO:0032559;GO:0032870;GO:0032879;GO:0032991;GO:0033554;GO:0033993;GO:0034220;GO:0035556;GO:0035639;GO:0035725;GO:0036094;GO:0036126;GO:0036376;GO:0042221;GO:0042383;GO:0042391;GO:0042470;GO:0042562;GO:0042578;GO:0042592;GO:0042626;GO:0042995;GO:0043005;GO:0043167;GO:0043168;GO:0043169;GO:0043209;GO:0043226;GO:0043227;GO:0043229;GO:0043231;GO:0043269;GO:0044057;GO:0044325;GO:0045822;GO:0045823;GO:0045833;GO:0045933;GO:0045939;GO:0045989;GO:0046872;GO:0046873;GO:0046885;GO:0046890;GO:0048518;GO:0048519;GO:0048523;GO:0048545;GO:0048770;GO:0048878;GO:0050789;GO:0050794;GO:0050801;GO:0050810;GO:0050896;GO:0051049;GO:0051055;GO:0051087;GO:0051179;GO:0051234;GO:0051239;GO:0051240;GO:0051241;GO:0051716;GO:0055075;GO:0055078;GO:0055080;GO:0055082;GO:0055085;GO:0060047;GO:0062197;GO:0065007;GO:0065008;GO:0070887;GO:0071214;GO:0071383;GO:0071396;GO:0071470;GO:0071495;GO:0071805;GO:0080090;GO:0086009;GO:0090030;GO:0090032;GO:0090257;GO:0090533;GO:0097367;GO:0097708;GO:0097729;GO:0098533;GO:0098590;GO:0098655;GO:0098657;GO:0098659;GO:0098739;GO:0098771;GO:0098796;GO:0098797;GO:0099572;GO:0099587;GO:0104004;GO:0110165;GO:0120025;GO:0140115;GO:0140352;GO:0140358;GO:0140657;GO:1901265;GO:1901363;GO:1902495;GO:1902600;GO:1903522;GO:1903523;GO:1903524;GO:1990239;GO:1990351;GO:1990573	144.368	40.81	K	Q8VDN2_K21_M1_1	Atp1a1	Q8VDN2	ENSMUSG00000033161.11	MGKGVGRDKYEPAAVSEHGDKKGKKAKKERDMDELKKEVSMDDHKLSLDELHRKYGTDLSRGLTPARAAEILARDGPNALTPPPTTPEWVKFCRQLFGGFSMLLWIGAILCFLAYGIRSATEEEPPNDDLYLGVVLSAVVIITGCFSYYQEAKSSKIMESFKNMVPQQALVIRNGEKMSINAEDVVVGDLVEVKGGDRIPADLRIISANGCKVDNSSLTGESEPQTRSPDFTNENPLETRNIAFFSTNCVEGTARGIVVYTGDRTVMGRIATLASGLEGGQTPIAEEIEHFIHLITGVAVFLGVSFFILSLILEYTWLEAVIFLIGIIVANVPEGLLATVTVCLTLTAKRMARKNCLVKNLEAVETLGSTSTICSDKTGTLTQNRMTVAHMWFDNQIHEADTTENQSGVSFDKTSATWFALSRIAGLCNRAVFQANQENLPILKRAVAGDASESALLKCIEVCCGSVMEMREKYSKIVEIPFNSTNKYQLSIHKNPNASEPKHLLVMKGAPERILDRCSSILLHGKEQPLDEELKDAFQNAYLELGGLGERVLGFCHLLLPDEQFPEGFQFDTDDVNFPVDNLCFVGLISMIDPPRAAVPDAVGKCRSAGIKVIMVTGDHPITAKAIAKGVGIISEGNETVEDIAARLNIPVNQVNPRDAKACVVHGSDLKDMTSEELDDILRYHTEIVFARTSPQQKLIIVEGCQRQGAIVAVTGDGVNDSPALKKADIGVAMGIVGSDVSKQAADMILLDDNFASIVTGVEEGRLIFDNLKKSIAYTLTSNIPEITPFLIFIIANIPLPLGTVTILCIDLGTDMVPAISLAYEQAESDIMKRQPRNPKTDKLVNERLISMAYGQIGMIQALGGFFTYFVILAENGFLPFHLLGIRETWDDRWVNDVEDSYGQQWTYEQRKIVEFTCHTAFFVSIVVVQWADLVICKTRRNSVFQQGMKNKILIFGLFEETALAAFLSYCPGMGAALRMYPLKPTWWFCAFPYSLLIFVYDEVRKLIIRRRPGGWVEKETYY	MGKGVGRDKYEPAAVSEHGDKKGKKAKKERDMDELKKEVSMDDHKLSLDELHRKYGTDLSRGLTPARAAEILARDGPNALTPPPTTPEWVKFCRQLFGGFSMLLWIGAILCFLAYGIRSATEEEPPNDDLYLGVVLSAVVIITGCFSYYQEAKSSKIMESFKNMVPQQALVIRNGEKMSINAEDVVVGDLVEVKGGDRIPADLRIISANGCKVDNSSLTGESEPQTRSPDFTNENPLETRNIAFFSTNCVEGTARGIVVYTGDRTVMGRIATLASGLEGGQTPIAEEIEHFIHLITGVAVFLGVSFFILSLILEYTWLEAVIFLIGIIVANVPEGLLATVTVCLTLTAKRMARKNCLVKNLEAVETLGSTSTICSDKTGTLTQNRMTVAHMWFDNQIHEADTTENQSGVSFDKTSATWFALSRIAGLCNRAVFQANQENLPILKRAVAGDASESALLKCIEVCCGSVMEMREKYSKIVEIPFNSTNKYQLSIHKNPNASEPKHLLVMKGAPERILDRCSSILLHGKEQPLDEELKDAFQNAYLELGGLGERVLGFCHLLLPDEQFPEGFQFDTDDVNFPVDNLCFVGLISMIDPPRAAVPDAVGKCRSAGIKVIMVTGDHPITAKAIAKGVGIISEGNETVEDIAARLNIPVNQVNPRDAKACVVHGSDLKDMTSEELDDILRYHTEIVFARTSPQQKLIIVEGCQRQGAIVAVTGDGVNDSPALKKADIGVAMGIVGSDVSKQAADMILLDDNFASIVTGVEEGRLIFDNLKKSIAYTLTSNIPEITPFLIFIIANIPLPLGTVTILCIDLGTDMVPAISLAYEQAESDIMKRQPRNPKTDKLVNERLISMAYGQIGMIQALGGFFTYFVILAENGFLPFHLLGIRETWDDRWVNDVEDSYGQQWTYEQRKIVEFTCHTAFFVSIVVVQWADLVICKTRRNSVFQQGMKNKILIFGLFEETALAAFLSYCPGMGAALRMYPLKPTWWFCAFPYSLLIFVYDEVRKLIIRRRPGGWVEKETYY	ATP1A1	ENSG00000163399.11	ENST00000537345.1	chr1	23	+	TRUE	116926685	116926685	A	G	ENST00000537345.1:c.62A>G	K21R	Missense	E_2	SNP	TRUE	0	Class 0: This mutation can be originally modeled.	2aa	4aa	Atp1a1	ENSMUSG00000033161.11	ENSMUST00000036493.8	chr3	23	-	SNP	Missense	E_2	101502375	101502375	T	C	ENSMUST00000036493.8:c.62A>G	K21R	101502375	101502375	T	C	ENSMUST00000036493.8:c.62A>G	K21R	CLINVAR-H0103008	CLINVAR-H0103008-M01-V01	CLINVAR	1722114	FALSE	FALSE	FALSE	FALSE	FALSE	6	21	atp1a1	R	TRUE	FALSE	1	FALSE	ENSG00000163399	1776976	single nucleotide variant	NM_000701.8(ATP1A1):c.62A>G (p.Lys21Arg)	476	ATP1A1	HGNC:799	Uncertain significance	0	2022-10-25	2525807493	-	RCV002295159	MedGen:C3661900	not provided	germline	germline	GRCh37	NC_000001.10	1	116926685	116926685	na	na	1p13.1	criteria provided, single submitter	1	-	N	ClinGen:CA341840267	2	1722114	116926685	A	G	-	-	-	-	-	-	SCV002594953	-	-
A2AM29	219	REHKSAFKEPSRDHN	1	A2AM29_K219	39	Mllt3	Protein AF-9 (Myeloid/lymphoid or mixed-lineage leukemia translocated to chromosome 3 protein homolog)	Mllt3;Af9	GO:0002244;GO:0003002;GO:0003674;GO:0003676;GO:0003677;GO:0003682;GO:0005488;GO:0005515;GO:0005575;GO:0005634;GO:0005694;GO:0005829;GO:0006355;GO:0007379;GO:0007389;GO:0008023;GO:0008150;GO:0008152;GO:0009058;GO:0009059;GO:0009889;GO:0009891;GO:0009893;GO:0009952;GO:0009966;GO:0009967;GO:0009968;GO:0009987;GO:0010467;GO:0010468;GO:0010556;GO:0010557;GO:0010604;GO:0010646;GO:0010647;GO:0010648;GO:0019219;GO:0019222;GO:0023051;GO:0023056;GO:0023057;GO:0030111;GO:0030154;GO:0030177;GO:0030178;GO:0030674;GO:0032501;GO:0032502;GO:0032991;GO:0042393;GO:0043170;GO:0043226;GO:0043227;GO:0043228;GO:0043229;GO:0043231;GO:0043232;GO:0045893;GO:0048518;GO:0048519;GO:0048522;GO:0048523;GO:0048583;GO:0048584;GO:0048585;GO:0048863;GO:0048869;GO:0050789;GO:0050794;GO:0051128;GO:0051252;GO:0051254;GO:0051302;GO:0060090;GO:0060218;GO:0060255;GO:0060828;GO:0065007;GO:0070577;GO:0080090;GO:0090090;GO:0110165;GO:0140006;GO:0140030;GO:0140072;GO:0140463;GO:0140513;GO:0140566;GO:1902275;GO:1902680;GO:2000035;GO:2000050;GO:2000052;GO:2000095;GO:2000096;GO:2001141	153.494	53.52	K	A2AM29_K219_M1_1	Mllt3	A2AM29	ENSMUSG00000028496.18	MASSCAVQVKLELGHRAQVRKKPTVEGFTHDWMVFVRGPEHSNIQHFVEKVVFHLHESFPRPKRVCKDPPYKVEESGYAGFILPIEVYFKNKEEPKKVRFDYDLFLHLEGHPPVNHLRCEKLTFNNPTEDFRRKLLKAGGDPNRSIHTSSSSSSSSSSSSSSSSSSSSSSSSSSSSSSSSSSSSSSSSSSTSFSKPHKLMKEHKEKPSKDSREHKSAFKEPSRDHNKSSKDSSKKPKENKPLKEEKIVPKMAFKEPKPMSKEPKADSNLLTVTSGQQDKKAPSKRPPASDSEELSAKKRKKSSSEALFKSFSSAPPLILTCSADKKQIKDKSHVKMGKVKIESETSEKKKSMLPPFDDIVDPNDSDVEENMSSKSDSEQPSPASSSSSSSSSFTPSQTRQQGPLRSIMKDLHSDDNEEESDEAEDNDNDSEMERPVNRGGSRSRRVSLSDGSDSESSSASSPLHHEPPPPLLKTNNNQILEVKSPIKQSKSDKQIKNGECDKAYLDELVELHRRLMTLRERHILQQIVNLIEETGHFHITNTTFDFDLCSLDKTTVRKLQSYLETSGTS	MASSCAVQVKLELGHRAQVRKKPTVEGFTHDWMVFVRGPEHSNIQHFVEKVVFHLHESFPRPKRVCKDPPYKVEESGYAGFILPIEVYFKNKEEPKKVRFDYDLFLHLEGHPPVNHLRCEKLTFNNPTEDFRRKLLKAGGDPNRSIHTSSSSSSSSSSSSSSSSSSSSSSSSSSSSSSSSSSSSSSSSSSTSFSKPHKLMKEHKEKPSKDSREHKSAFKEPSRDHNKSSKDSSKKPKENKPLKEEKIVPKMAFKEPKPMSKEPKADSNLLTVTSGQQDKKAPSKRPPASDSEELSAKKRKKSSSEALFKSFSSAPPLILTCSADKKQIKDKSHVKMGKVKIESETSEKKKSMLPPFDDIVDPNDSDVEENMSSKSDSEQPSPASSSSSSSSSFTPSQTRQQGPLRSIMKDLHSDDNEEESDEAEDNDNDSEMERPVNRGGSRSRRVSLSDGSDSESSSASSPLHHEPPPPLLKTNNNQILEVKSPIKQSKSDKQIKNGECDKAYLDELVELHRRLMTLRERHILQQIVNLIEETGHFHITNTTFDFDLCSLDKTTVRKLQSYLETSGTS	MLLT3	ENSG00000171843.11	ENST00000380338.4	chr9	11	-	TRUE	20414188	20414188	T	C	ENST00000380338.4:c.656A>G	K219R	Missense	E_5	SNP	TRUE	0	Class 0: This mutation can be originally modeled.	121aa	11aa	Mllt3	ENSMUSG00000028496.18	ENSMUST00000078090.12	chr4	11	-	SNP	Missense	E_5	87759391	87759391	T	C	ENSMUST00000078090.12:c.656A>G	K219R	87759391	87759391	T	C	ENSMUST00000078090.12:c.656A>G	K219R	COSMIC-H0721637	COSMIC-H0721637-M01-V01	COSMIC	43317338	FALSE	FALSE	FALSE	FALSE	FALSE	132	219	mllt3	R	FALSE	TRUE	1	FALSE	ENSG00000171843																																												COSG76560	ENSG00000171843.15	MLLT3	ENST00000380338.8	COSS1474969	TCGA-10-0933-01	COSO30135468	COSV63501988	COSM75428	124133362	c.656A>G	p.K219R	missense_variant	het	u	9	20414190	20414190	-	21720365	COSU331	ENSP00000369695.4:p.Lys219Arg	ENST00000380338.8:c.656A>G	9:g.20414190T>C	T	C	Confirmed somatic variant	ovary	NS	NS	NS	carcinoma	serous_carcinoma	NS	NS	C7550		ENSG00000171843	TRUE
Q8VDD5	1492	LEEAMEQKAELERLN	1	Q8VDD5_K1492	39	Myh9	Myosin-9 (Cellular myosin heavy chain, type A) (Myosin heavy chain 9) (Myosin heavy chain, non-muscle IIa) (Non-muscle myosin heavy chain A) (NMMHC-A) (Non-muscle myosin heavy chain IIa) (NMMHC II-a) (NMMHC-IIA)	Myh9	GO:0000146;GO:0000166;GO:0000212;GO:0000226;GO:0000768;GO:0000902;GO:0001525;GO:0001618;GO:0001701;GO:0001725;GO:0001726;GO:0001767;GO:0001768;GO:0001772;GO:0001778;GO:0001931;GO:0002521;GO:0002573;GO:0003674;GO:0003774;GO:0003779;GO:0003824;GO:0005102;GO:0005178;GO:0005488;GO:0005515;GO:0005516;GO:0005524;GO:0005575;GO:0005634;GO:0005737;GO:0005794;GO:0005819;GO:0005826;GO:0005829;GO:0005856;GO:0005886;GO:0005903;GO:0005911;GO:0005912;GO:0005938;GO:0006508;GO:0006509;GO:0006810;GO:0006887;GO:0006911;GO:0006949;GO:0006996;GO:0007009;GO:0007010;GO:0007017;GO:0007051;GO:0007155;GO:0007163;GO:0007275;GO:0007520;GO:0008092;GO:0008104;GO:0008150;GO:0008152;GO:0008180;GO:0008360;GO:0009653;GO:0009790;GO:0009792;GO:0009889;GO:0009891;GO:0009893;GO:0009898;GO:0009986;GO:0009987;GO:0010324;GO:0010468;GO:0010556;GO:0010557;GO:0010604;GO:0010628;GO:0010954;GO:0015031;GO:0015629;GO:0016020;GO:0016043;GO:0016192;GO:0016459;GO:0016460;GO:0016477;GO:0016604;GO:0016853;GO:0017076;GO:0017156;GO:0019222;GO:0019538;GO:0019904;GO:0022402;GO:0022414;GO:0022603;GO:0022604;GO:0030010;GO:0030029;GO:0030030;GO:0030036;GO:0030048;GO:0030054;GO:0030099;GO:0030141;GO:0030154;GO:0030162;GO:0030220;GO:0030224;GO:0030554;GO:0030674;GO:0030863;GO:0031032;GO:0031252;GO:0031410;GO:0031594;GO:0031982;GO:0032154;GO:0032418;GO:0032432;GO:0032501;GO:0032502;GO:0032506;GO:0032553;GO:0032555;GO:0032559;GO:0032796;GO:0032940;GO:0032970;GO:0032982;GO:0032991;GO:0033036;GO:0033619;GO:0035639;GO:0035987;GO:0036094;GO:0042641;GO:0042802;GO:0042803;GO:0042995;GO:0043009;GO:0043167;GO:0043168;GO:0043170;GO:0043226;GO:0043227;GO:0043228;GO:0043229;GO:0043231;GO:0043232;GO:0043495;GO:0043531;GO:0043534;GO:0043542;GO:0044238;GO:0044877;GO:0045055;GO:0045184;GO:0045202;GO:0045862;GO:0046903;GO:0046983;GO:0048518;GO:0048519;GO:0048522;GO:0048523;GO:0048646;GO:0048856;GO:0048869;GO:0048870;GO:0050789;GO:0050793;GO:0050794;GO:0050839;GO:0051015;GO:0051128;GO:0051179;GO:0051234;GO:0051246;GO:0051247;GO:0051293;GO:0051295;GO:0051640;GO:0051649;GO:0051653;GO:0051656;GO:0060090;GO:0060255;GO:0060327;GO:0060471;GO:0060473;GO:0061024;GO:0065007;GO:0065008;GO:0070161;GO:0070252;GO:0070613;GO:0070938;GO:0071705;GO:0071840;GO:0080090;GO:0097367;GO:0097513;GO:0097517;GO:0097708;GO:0098552;GO:0098562;GO:0098590;GO:0098609;GO:0098862;GO:0099024;GO:0099080;GO:0099081;GO:0099503;GO:0099512;GO:0110165;GO:0120025;GO:0120036;GO:0120543;GO:0120544;GO:0140253;GO:0140272;GO:0140352;GO:0140513;GO:0140657;GO:1901265;GO:1901363;GO:1903046;GO:1903131;GO:1903317;GO:1903319;GO:1903729;GO:1903918;GO:1903919;GO:1903921;GO:1903923;GO:1905684;GO:1990849	108.365	88.69	K	Q8VDD5_K1492_M1_1	Myh9	Q8VDD5	ENSMUSG00000022443.18	MAQQAADKYLYVDKNFINNPLAQADWAAKKLVWVPSSKNGFEPASLKEEVGEEAIVELVENGKKVKVNKDDIQKMNPPKFSKVEDMAELTCLNEASVLHNLKERYYSGLIYTYSGLFCVVINPYKNLPIYSEEIVEMYKGKKRHEMPPHIYAITDTAYRSMMQDREDQSILCTGESGAGKTENTKKVIQYLAHVASSHKSKKDQGELERQLLQANPILEAFGNAKTVKNDNSSRFGKFIRINFDVNGYIVGANIETYLLEKSRAIRQAKEERTFHIFYYLLSGAGEHLKTDLLLEPYNKYRFLSNGHVTIPGQQDKDMFQETMEAMRIMGIPEDEQMGLLRVISGVLQLGNIAFKKERNTDQASMPDNTAAQKVSHLLGINVTDFTRGILTPRIKVGRDYVQKAQTKEQADFAIEALAKATYERMFRWLVLRINKALDKTKRQGASFIGILDIAGFEIFDLNSFEQLCINYTNEKLQQLFNHTMFILEQEEYQREGIEWNFIDFGLDLQPCIDLIEKPAGPPGILALLDEECWFPKATDKSFVEKVVQEQGTHPKFQKPKQLKDKADFCIIHYAGKVDYKADEWLMKNMDPLNDNIATLLHQSSDKFVSELWKDVDRIIGLDQVAGMSETALPGAFKTRKGMFRTVGQLYKEQLAKLMATLRNTNPNFVRCIIPNHEKKAGKLDPHLVLDQLRCNGVLEGIRICRQGFPNRVVFQEFRQRYEILTPNSIPKGFMDGKQACVLMIKALELDSNLYRIGQSKVFFRAGVLAHLEEERDLKITDVIIGFQACCRGYLARKAFAKRQQQLTAMKVLQRNCAAYLRLRNWQWWRLFTKVKPLLNSIRHEDELLAKEAELTKVREKHLAAENRLTEMETMQSQLMAEKLQLQEQLQAETELCAEAEELRARLTAKKQELEEICHDLEARVEEEEERCQYLQAEKKKMQQNIQELEEQLEEEESARQKLQLEKVTTEAKLKKLEEDQIIMEDQNCKLAKEKKLLEDRVAEFTTNLMEEEEKSKSLAKLKNKHEAMITDLEERLRREEKQRQELEKTRRKLEGDSTDLSDQIAELQAQIAELKMQLAKKEEELQAALARVEEEAAQKNMALKKIRELETQISELQEDLESERASRNKAEKQKRDLGEELEALKTELEDTLDSTAAQQELRSKREQEVSILKKTLEDEAKTHEAQIQEMRQKHSQAVEELADQLEQTKRVKATLEKAKQTLENERGELANEVKALLQGKGDSEHKRKKVEAQLQELQVKFSEGERVRTELADKVTKLQVELDSVTGLLSQSDSKSSKLTKDFSALESQLQDTQELLQEENRQKLSLSTKLKQMEDEKNSFREQLEEEEEAKRNLEKQIATLHAQVTDMKKKMEDGVGCLETAEEAKRRLQKDLEGLSQRLEEKVAAYDKLEKTKTRLQQELDDLLVDLDHQRQSVSNLEKKQKKFDQLLAEEKTISAKYAEERDRAEAEAREKETKALSLARALEEAMEQKAELERLNKQFRTEMEDLMSSKDDVGKSVHELEKSKRALEQQVEEMKTQLEELEDELQATEDAKLRLEVNLQAMKAQFERDLQGRDEQSEEKKKQLVRQVREMEAELEDERKQRSMAMAARKKLEMDLKDLEAHIDTANKNREEAIKQLRKLQAQMKDCMRELDDTRASREEILAQAKENEKKLKSMEAEMIQLQEELAAAERAKRQAQQERDELADEIANSSGKGALALEEKRRLEARIAQLEEELEEEQGNTELINDRLKKANLQIDQINTDLNLERSHAQKNENARQQLERQNKELKAKLQEMESAVKSKYKASIAALEAKIAQLEEQLDNETKERQAASKQVRRTEKKLKDVLLQVEDERRNAEQFKDQADKASTRLKQLKRQLEEAEEEAQRANASRRKLQRELEDATETADAMNREVSSLKNKLRRGDLPFVVTRRIVRKGTGDCSDEEVDGKADGADAKAAE	MAQQAADKYLYVDKNFINNPLAQADWAAKKLVWVPSSKNGFEPASLKEEVGEEAIVELVENGKKVKVNKDDIQKMNPPKFSKVEDMAELTCLNEASVLHNLKERYYSGLIYTYSGLFCVVINPYKNLPIYSEEIVEMYKGKKRHEMPPHIYAITDTAYRSMMQDREDQSILCTGESGAGKTENTKKVIQYLAHVASSHKSKKDQGELERQLLQANPILEAFGNAKTVKNDNSSRFGKFIRINFDVNGYIVGANIETYLLEKSRAIRQAKEERTFHIFYYLLSGAGEHLKTDLLLEPYNKYRFLSNGHVTIPGQQDKDMFQETMEAMRIMGIPEDEQMGLLRVISGVLQLGNIAFKKERNTDQASMPDNTAAQKVSHLLGINVTDFTRGILTPRIKVGRDYVQKAQTKEQADFAIEALAKATYERMFRWLVLRINKALDKTKRQGASFIGILDIAGFEIFDLNSFEQLCINYTNEKLQQLFNHTMFILEQEEYQREGIEWNFIDFGLDLQPCIDLIEKPAGPPGILALLDEECWFPKATDKSFVEKVVQEQGTHPKFQKPKQLKDKADFCIIHYAGKVDYKADEWLMKNMDPLNDNIATLLHQSSDKFVSELWKDVDRIIGLDQVAGMSETALPGAFKTRKGMFRTVGQLYKEQLAKLMATLRNTNPNFVRCIIPNHEKKAGKLDPHLVLDQLRCNGVLEGIRICRQGFPNRVVFQEFRQRYEILTPNSIPKGFMDGKQACVLMIKALELDSNLYRIGQSKVFFRAGVLAHLEEERDLKITDVIIGFQACCRGYLARKAFAKRQQQLTAMKVLQRNCAAYLRLRNWQWWRLFTKVKPLLNSIRHEDELLAKEAELTKVREKHLAAENRLTEMETMQSQLMAEKLQLQEQLQAETELCAEAEELRARLTAKKQELEEICHDLEARVEEEEERCQYLQAEKKKMQQNIQELEEQLEEEESARQKLQLEKVTTEAKLKKLEEDQIIMEDQNCKLAKEKKLLEDRVAEFTTNLMEEEEKSKSLAKLKNKHEAMITDLEERLRREEKQRQELEKTRRKLEGDSTDLSDQIAELQAQIAELKMQLAKKEEELQAALARVEEEAAQKNMALKKIRELETQISELQEDLESERASRNKAEKQKRDLGEELEALKTELEDTLDSTAAQQELRSKREQEVSILKKTLEDEAKTHEAQIQEMRQKHSQAVEELADQLEQTKRVKATLEKAKQTLENERGELANEVKALLQGKGDSEHKRKKVEAQLQELQVKFSEGERVRTELADKVTKLQVELDSVTGLLSQSDSKSSKLTKDFSALESQLQDTQELLQEENRQKLSLSTKLKQMEDEKNSFREQLEEEEEAKRNLEKQIATLHAQVTDMKKKMEDGVGCLETAEEAKRRLQKDLEGLSQRLEEKVAAYDKLEKTKTRLQQELDDLLVDLDHQRQSVSNLEKKQKKFDQLLAEEKTISAKYAEERDRAEAEAREKETKALSLARALEEAMEQKAELERLNKQFRTEMEDLMSSKDDVGKSVHELEKSKRALEQQVEEMKTQLEELEDELQATEDAKLRLEVNLQAMKAQFERDLQGRDEQSEEKKKQLVRQVREMEAELEDERKQRSMAMAARKKLEMDLKDLEAHIDTANKNREEAIKQLRKLQAQMKDCMRELDDTRASREEILAQAKENEKKLKSMEAEMIQLQEELAAAERAKRQAQQERDELADEIANSSGKGALALEEKRRLEARIAQLEEELEEEQGNTELINDRLKKANLQIDQINTDLNLERSHAQKNENARQQLERQNKELKAKLQEMESAVKSKYKASIAALEAKIAQLEEQLDNETKERQAASKQVRRTEKKLKDVLLQVEDERRNAEQFKDQADKASTRLKQLKRQLEEAEEEAQRANASRRKLQRELEDATETADAMNREVSSLKNKLRRGDLPFVVTRRIVRKGTGDCSDEEVDGKADGADAKAAE	MYH9	ENSG00000100345.16	ENST00000216181.5	chr22	40	-	TRUE	36685214	36685214	T	C	ENST00000216181.5:c.4474A>G	K1492E	Missense	E_31	SNP	TRUE	0	Class 0: This mutation can be originally modeled.	54aa	116aa	Myh9	ENSMUSG00000022443.18	ENSMUST00000016771.13	chr15	40	-	SNP	Missense	E_31	77651734	77651734	T	C	ENSMUST00000016771.13:c.4474A>G	K1492E	77651734	77651734	T	C	ENSMUST00000016771.13:c.4474A>G	K1492E	CLINVAR-H2239870	CLINVAR-H2239870-M01-V01	CLINVAR	341500	FALSE	FALSE	FALSE	FALSE	FALSE	170	1492	myh9	E	TRUE	FALSE	1	FALSE	ENSG00000100345	338034	single nucleotide variant	NM_002473.6(MYH9):c.4474A>G (p.Lys1492Glu)	4627	MYH9	HGNC:7579	Uncertain significance	0	2018-01-12	750188842	-	RCV000352278|RCV000388129	MedGen:C1854520|MONDO:MONDO:0011350,MedGen:C1863659,OMIM:603622,Orphanet:90635	MYH9-related disorder|Autosomal dominant nonsyndromic hearing loss 17	germline	germline	GRCh37	NC_000022.10	22	36685214	36685214	na	na	22q12.3	criteria provided, single submitter	1	-	N	ClinGen:CA10209356	2	341500	36685214	T	C	-	-	-	-	-	-	SCV000438344|SCV000438345	-	-
P50396	112	VEGSFVYKGGKIYKV	1	P50396_K112	39	Gdi1	Rab GDP dissociation inhibitor alpha (Rab GDI alpha) (Guanosine diphosphate dissociation inhibitor 1) (GDI-1)	Gdi1;Rabgdia	GO:0001558;GO:0002682;GO:0002684;GO:0002831;GO:0002833;GO:0003674;GO:0005092;GO:0005093;GO:0005096;GO:0005488;GO:0005515;GO:0005575;GO:0005783;GO:0005794;GO:0005829;GO:0006810;GO:0007165;GO:0007264;GO:0008047;GO:0008104;GO:0008150;GO:0009966;GO:0009967;GO:0009987;GO:0010038;GO:0010646;GO:0010647;GO:0010720;GO:0010721;GO:0010975;GO:0010977;GO:0015031;GO:0019899;GO:0022603;GO:0023051;GO:0023056;GO:0030234;GO:0030307;GO:0030424;GO:0030496;GO:0030516;GO:0030695;GO:0031267;GO:0031344;GO:0031345;GO:0031346;GO:0031347;GO:0031349;GO:0032101;GO:0032103;GO:0032482;GO:0032879;GO:0032880;GO:0032991;GO:0033036;GO:0034121;GO:0034123;GO:0035556;GO:0040008;GO:0042221;GO:0042995;GO:0043005;GO:0043025;GO:0043209;GO:0043226;GO:0043227;GO:0043229;GO:0043231;GO:0044297;GO:0045088;GO:0045089;GO:0045184;GO:0045595;GO:0045596;GO:0045597;GO:0045773;GO:0045927;GO:0048518;GO:0048519;GO:0048522;GO:0048523;GO:0048583;GO:0048584;GO:0048638;GO:0048639;GO:0050767;GO:0050768;GO:0050769;GO:0050770;GO:0050771;GO:0050772;GO:0050776;GO:0050778;GO:0050789;GO:0050793;GO:0050794;GO:0050896;GO:0051020;GO:0051093;GO:0051094;GO:0051128;GO:0051129;GO:0051130;GO:0051179;GO:0051234;GO:0051239;GO:0051240;GO:0051241;GO:0051592;GO:0051960;GO:0051961;GO:0051962;GO:0060284;GO:0060341;GO:0060589;GO:0061387;GO:0062207;GO:0062208;GO:0065007;GO:0070201;GO:0071705;GO:0080134;GO:0090313;GO:0090315;GO:0098772;GO:0099522;GO:0099523;GO:0110165;GO:0120025;GO:0120035;GO:0140677;GO:0141124;GO:1903533;GO:1904950;GO:2000026	46.8924	93.38	K	P50396_K112_M1_1	Gdi1	P50396	ENSMUSG00000015291.11	MDEEYDVIVLGTGLTECILSGIMSVNGKKVLHMDRNPYYGGESSSITPLEELYKRFQILEGPPESMGRGRDWNVDLIPKFLMANGQLVKMLLYTEVTRYLDFKVVEGSFVYKGGKIYKVPSTETEALASNLMGMFEKRRFRKFLVFVANFDENDPKTFEGVDPQNTSMRDVYRKFDLGQDVIDFTGHALALYRTDDYLDQPCLETINRIKLYSESLARYGKSPYLYPLYGLGELPQGFARLSAIYGGTYMLNKPVDDIIMENGKVVGVKSEGEVARCKQLICDPSYIPDRVQKAGQVIRIICILSHPIKNTNDANSCQIIIPQNQVNRKSDIYVCMISYAHNVAAQGKYIAIASTTVETAEPEKEVEPALELLEPIDQKFVAISDLYEPIDDGSESQVFCSCSYDATTHFETTCNDIKDIYKRMAGSAFDFENMKRKQNDVFGEADQ	MDEEYDVIVLGTGLTECILSGIMSVNGKKVLHMDRNPYYGGESSSITPLEELYKRFQILEGPPESMGRGRDWNVDLIPKFLMANGQLVKMLLYTEVTRYLDFKVVEGSFVYKGGKIYKVPSTETEALASNLMGMFEKRRFRKFLVFVANFDENDPKTFEGVDPQNTSMRDVYRKFDLGQDVIDFTGHALALYRTDDYLDQPCLETINRIKLYSESLARYGKSPYLYPLYGLGELPQGFARLSAIYGGTYMLNKPVDDIIMENGKVVGVKSEGEVARCKQLICDPSYIPDRVQKAGQVIRIICILSHPIKNTNDANSCQIIIPQNQVNRKSDIYVCMISYAHNVAAQGKYIAIASTTVETAEPEKEVEPALELLEPIDQKFVAISDLYEPIDDGSESQVFCSCSYDATTHFETTCNDIKDIYKRMAGSAFDFENMKRKQNDVFGEADQ	GDI1	ENSG00000203879.7	ENST00000447750.2	chrX	11	+	TRUE	153667433	153667433	A	G	ENST00000447750.2:c.335A>G	K112R	Missense	E_4	SNP	TRUE	0	Class 0: This mutation can be originally modeled.	53aa	52aa	Gdi1	ENSMUSG00000015291.11	ENSMUST00000015435.11	chrX	11	+	SNP	Missense	E_4	73350790	73350790	A	G	ENSMUST00000015435.11:c.335A>G	K112R	73350790	73350790	A	G	ENSMUST00000015435.11:c.335A>G	K112R	CLINVAR-H2347691	CLINVAR-H2347691-M01-V01	CLINVAR	2578425	FALSE	FALSE	FALSE	FALSE	FALSE	105	112	gdi1	R	TRUE	FALSE	1	FALSE	ENSG00000203879	2743359	single nucleotide variant	NM_001493.3(GDI1):c.335A>G (p.Lys112Arg)	2664	GDI1	HGNC:4226	Uncertain significance	0	2023-08-04	2523028290	-	RCV003326201	MONDO:MONDO:0010451,MedGen:C3887939,OMIM:300849,Orphanet:777	Intellectual disability, X-linked 41	maternal	germline	GRCh37	NC_000023.10	X	153667433	153667433	na	na	Xq28	criteria provided, single submitter	1	-	N	ClinGen:CA415202759	2	2578425	153667433	A	G	-	-	-	-	-	-	SCV004032264	-	-
P14211	374	LKEEEEDKKRKEEEE	1	P14211_K374	39	Calr	Calreticulin (CRP55) (Calregulin) (Endoplasmic reticulum resident protein 60) (ERp60) (HACBP)	Calr	GO:0000122;GO:0000323;GO:0001669;GO:0001846;GO:0001848;GO:0001849;GO:0002501;GO:0002502;GO:0002682;GO:0002684;GO:0002685;GO:0002687;GO:0002688;GO:0002690;GO:0003006;GO:0003674;GO:0003676;GO:0003723;GO:0003729;GO:0005049;GO:0005102;GO:0005178;GO:0005488;GO:0005506;GO:0005509;GO:0005515;GO:0005575;GO:0005576;GO:0005615;GO:0005635;GO:0005739;GO:0005764;GO:0005773;GO:0005783;GO:0005788;GO:0005790;GO:0005829;GO:0005840;GO:0006355;GO:0006357;GO:0006417;GO:0006611;GO:0006810;GO:0006886;GO:0006913;GO:0006996;GO:0007010;GO:0007276;GO:0007283;GO:0008104;GO:0008134;GO:0008150;GO:0008284;GO:0009410;GO:0009605;GO:0009607;GO:0009615;GO:0009628;GO:0009889;GO:0009890;GO:0009891;GO:0009892;GO:0009893;GO:0009897;GO:0009966;GO:0009967;GO:0009968;GO:0009987;GO:0010038;GO:0010226;GO:0010468;GO:0010556;GO:0010557;GO:0010558;GO:0010564;GO:0010594;GO:0010595;GO:0010604;GO:0010605;GO:0010608;GO:0010628;GO:0010629;GO:0010646;GO:0010647;GO:0010648;GO:0010810;GO:0010811;GO:0015031;GO:0016020;GO:0016043;GO:0016922;GO:0017148;GO:0019219;GO:0019222;GO:0019899;GO:0022414;GO:0022607;GO:0023051;GO:0023056;GO:0023057;GO:0030029;GO:0030036;GO:0030054;GO:0030100;GO:0030139;GO:0030141;GO:0030154;GO:0030155;GO:0030246;GO:0030334;GO:0030335;GO:0030336;GO:0030865;GO:0030866;GO:0031410;GO:0031625;GO:0031647;GO:0031967;GO:0031974;GO:0031982;GO:0032101;GO:0032103;GO:0032355;GO:0032502;GO:0032879;GO:0032991;GO:0033018;GO:0033036;GO:0033043;GO:0033143;GO:0033144;GO:0033365;GO:0033574;GO:0033993;GO:0034504;GO:0035051;GO:0036094;GO:0040012;GO:0040013;GO:0040017;GO:0040020;GO:0042127;GO:0042221;GO:0042277;GO:0042562;GO:0042692;GO:0042824;GO:0043167;GO:0043169;GO:0043207;GO:0043226;GO:0043227;GO:0043228;GO:0043229;GO:0043231;GO:0043232;GO:0043233;GO:0043933;GO:0044183;GO:0044194;GO:0044322;GO:0044389;GO:0044419;GO:0044877;GO:0045184;GO:0045202;GO:0045335;GO:0045595;GO:0045596;GO:0045664;GO:0045665;GO:0045785;GO:0045787;GO:0045807;GO:0045892;GO:0045934;GO:0046872;GO:0046907;GO:0046914;GO:0048232;GO:0048385;GO:0048387;GO:0048471;GO:0048518;GO:0048519;GO:0048522;GO:0048523;GO:0048583;GO:0048584;GO:0048585;GO:0048609;GO:0048869;GO:0050681;GO:0050764;GO:0050766;GO:0050789;GO:0050793;GO:0050794;GO:0050821;GO:0050839;GO:0050896;GO:0050920;GO:0050921;GO:0051049;GO:0051050;GO:0051082;GO:0051093;GO:0051128;GO:0051130;GO:0051146;GO:0051168;GO:0051169;GO:0051179;GO:0051234;GO:0051239;GO:0051241;GO:0051246;GO:0051248;GO:0051252;GO:0051253;GO:0051445;GO:0051602;GO:0051641;GO:0051649;GO:0051707;GO:0051716;GO:0051726;GO:0051783;GO:0055007;GO:0060255;GO:0060473;GO:0060627;GO:0061629;GO:0065003;GO:0065007;GO:0065008;GO:0070013;GO:0070887;GO:0071214;GO:0071248;GO:0071257;GO:0071285;GO:0071675;GO:0071677;GO:0071705;GO:0071840;GO:0080090;GO:0090398;GO:0097708;GO:0098552;GO:0098586;GO:0098794;GO:0098796;GO:0098978;GO:0099503;GO:0104004;GO:0110165;GO:0140104;GO:0140142;GO:0140297;GO:0140313;GO:0140534;GO:1900024;GO:1900026;GO:1901163;GO:1901164;GO:1901222;GO:1901224;GO:1901652;GO:1901654;GO:1901700;GO:1902531;GO:1902532;GO:1902533;GO:1902679;GO:1903416;GO:1904614;GO:2000145;GO:2000146;GO:2000147;GO:2000241;GO:2000242;GO:2000508;GO:2000510;GO:2001141	120.965	94.75	K	P14211_K374_M1_1	Calr	P14211	ENSMUSG00000003814.9	MLLSVPLLLGLLGLAAADPAIYFKEQFLDGDAWTNRWVESKHKSDFGKFVLSSGKFYGDLEKDKGLQTSQDARFYALSAKFEPFSNKGQTLVVQFTVKHEQNIDCGGGYVKLFPSGLDQKDMHGDSEYNIMFGPDICGPGTKKVHVIFNYKGKNVLINKDIRCKDDEFTHLYTLIVRPDNTYEVKIDNSQVESGSLEDDWDFLPPKKIKDPDAAKPEDWDERAKIDDPTDSKPEDWDKPEHIPDPDAKKPEDWDEEMDGEWEPPVIQNPEYKGEWKPRQIDNPDYKGTWIHPEIDNPEYSPDANIYAYDSFAVLGLDLWQVKSGTIFDNFLITNDEAYAEEFGNETWGVTKAAEKQMKDKQDEEQRLKEEEEDKKRKEEEEAEDKEDDDDRDEDEDEEDEKEEDEEESPGQAKDEL	MLLSVPLLLGLLGLAAADPAIYFKEQFLDGDAWTNRWVESKHKSDFGKFVLSSGKFYGDLEKDKGLQTSQDARFYALSAKFEPFSNKGQTLVVQFTVKHEQNIDCGGGYVKLFPSGLDQKDMHGDSEYNIMFGPDICGPGTKKVHVIFNYKGKNVLINKDIRCKDDEFTHLYTLIVRPDNTYEVKIDNSQVESGSLEDDWDFLPPKKIKDPDAAKPEDWDERAKIDDPTDSKPEDWDKPEHIPDPDAKKPEDWDEEMDGEWEPPVIQNPEYKGEWKPRQIDNPDYKGTWIHPEIDNPEYSPDANIYAYDSFAVLGLDLWQVKSGTIFDNFLITNDEAYAEEFGNETWGVTKAAEKQMKDKQDEEQRLKEEEEDKKRKEEEEAEDKEDDDDRDEDEDEEDEKEEDEEESPGQAKDEL	CALR	ENSG00000179218.9	ENST00000316448.5	chr19	9	+	TRUE	13054594	13054594	A	G	ENST00000316448.5:c.1121A>G	K374R	Missense	E_9	SNP	TRUE	0	Class 0: This mutation can be originally modeled.	61aa	14aa	Calr	ENSMUSG00000003814.9	ENSMUST00000003912.7	chr8	9	-	SNP	Missense	E_9	85569406	85569406	T	C	ENSMUST00000003912.7:c.1121A>G	K374R	85569406	85569406	T	C	ENSMUST00000003912.7:c.1121A>G	K374R	AACR-H0643007	AACR-H0643007-M01-V01	AACR		FALSE	FALSE	FALSE	FALSE	FALSE	75	374	calr	R	FALSE	FALSE	1	TRUE	ENSG00000179218
P14211	374	LKEEEEDKKRKEEEE	1	P14211_K374	39	Calr	Calreticulin (CRP55) (Calregulin) (Endoplasmic reticulum resident protein 60) (ERp60) (HACBP)	Calr	GO:0000122;GO:0000323;GO:0001669;GO:0001846;GO:0001848;GO:0001849;GO:0002501;GO:0002502;GO:0002682;GO:0002684;GO:0002685;GO:0002687;GO:0002688;GO:0002690;GO:0003006;GO:0003674;GO:0003676;GO:0003723;GO:0003729;GO:0005049;GO:0005102;GO:0005178;GO:0005488;GO:0005506;GO:0005509;GO:0005515;GO:0005575;GO:0005576;GO:0005615;GO:0005635;GO:0005739;GO:0005764;GO:0005773;GO:0005783;GO:0005788;GO:0005790;GO:0005829;GO:0005840;GO:0006355;GO:0006357;GO:0006417;GO:0006611;GO:0006810;GO:0006886;GO:0006913;GO:0006996;GO:0007010;GO:0007276;GO:0007283;GO:0008104;GO:0008134;GO:0008150;GO:0008284;GO:0009410;GO:0009605;GO:0009607;GO:0009615;GO:0009628;GO:0009889;GO:0009890;GO:0009891;GO:0009892;GO:0009893;GO:0009897;GO:0009966;GO:0009967;GO:0009968;GO:0009987;GO:0010038;GO:0010226;GO:0010468;GO:0010556;GO:0010557;GO:0010558;GO:0010564;GO:0010594;GO:0010595;GO:0010604;GO:0010605;GO:0010608;GO:0010628;GO:0010629;GO:0010646;GO:0010647;GO:0010648;GO:0010810;GO:0010811;GO:0015031;GO:0016020;GO:0016043;GO:0016922;GO:0017148;GO:0019219;GO:0019222;GO:0019899;GO:0022414;GO:0022607;GO:0023051;GO:0023056;GO:0023057;GO:0030029;GO:0030036;GO:0030054;GO:0030100;GO:0030139;GO:0030141;GO:0030154;GO:0030155;GO:0030246;GO:0030334;GO:0030335;GO:0030336;GO:0030865;GO:0030866;GO:0031410;GO:0031625;GO:0031647;GO:0031967;GO:0031974;GO:0031982;GO:0032101;GO:0032103;GO:0032355;GO:0032502;GO:0032879;GO:0032991;GO:0033018;GO:0033036;GO:0033043;GO:0033143;GO:0033144;GO:0033365;GO:0033574;GO:0033993;GO:0034504;GO:0035051;GO:0036094;GO:0040012;GO:0040013;GO:0040017;GO:0040020;GO:0042127;GO:0042221;GO:0042277;GO:0042562;GO:0042692;GO:0042824;GO:0043167;GO:0043169;GO:0043207;GO:0043226;GO:0043227;GO:0043228;GO:0043229;GO:0043231;GO:0043232;GO:0043233;GO:0043933;GO:0044183;GO:0044194;GO:0044322;GO:0044389;GO:0044419;GO:0044877;GO:0045184;GO:0045202;GO:0045335;GO:0045595;GO:0045596;GO:0045664;GO:0045665;GO:0045785;GO:0045787;GO:0045807;GO:0045892;GO:0045934;GO:0046872;GO:0046907;GO:0046914;GO:0048232;GO:0048385;GO:0048387;GO:0048471;GO:0048518;GO:0048519;GO:0048522;GO:0048523;GO:0048583;GO:0048584;GO:0048585;GO:0048609;GO:0048869;GO:0050681;GO:0050764;GO:0050766;GO:0050789;GO:0050793;GO:0050794;GO:0050821;GO:0050839;GO:0050896;GO:0050920;GO:0050921;GO:0051049;GO:0051050;GO:0051082;GO:0051093;GO:0051128;GO:0051130;GO:0051146;GO:0051168;GO:0051169;GO:0051179;GO:0051234;GO:0051239;GO:0051241;GO:0051246;GO:0051248;GO:0051252;GO:0051253;GO:0051445;GO:0051602;GO:0051641;GO:0051649;GO:0051707;GO:0051716;GO:0051726;GO:0051783;GO:0055007;GO:0060255;GO:0060473;GO:0060627;GO:0061629;GO:0065003;GO:0065007;GO:0065008;GO:0070013;GO:0070887;GO:0071214;GO:0071248;GO:0071257;GO:0071285;GO:0071675;GO:0071677;GO:0071705;GO:0071840;GO:0080090;GO:0090398;GO:0097708;GO:0098552;GO:0098586;GO:0098794;GO:0098796;GO:0098978;GO:0099503;GO:0104004;GO:0110165;GO:0140104;GO:0140142;GO:0140297;GO:0140313;GO:0140534;GO:1900024;GO:1900026;GO:1901163;GO:1901164;GO:1901222;GO:1901224;GO:1901652;GO:1901654;GO:1901700;GO:1902531;GO:1902532;GO:1902533;GO:1902679;GO:1903416;GO:1904614;GO:2000145;GO:2000146;GO:2000147;GO:2000241;GO:2000242;GO:2000508;GO:2000510;GO:2001141	120.965	94.75	K	P14211_K374_M1_1	Calr	P14211	ENSMUSG00000003814.9	MLLSVPLLLGLLGLAAADPAIYFKEQFLDGDAWTNRWVESKHKSDFGKFVLSSGKFYGDLEKDKGLQTSQDARFYALSAKFEPFSNKGQTLVVQFTVKHEQNIDCGGGYVKLFPSGLDQKDMHGDSEYNIMFGPDICGPGTKKVHVIFNYKGKNVLINKDIRCKDDEFTHLYTLIVRPDNTYEVKIDNSQVESGSLEDDWDFLPPKKIKDPDAAKPEDWDERAKIDDPTDSKPEDWDKPEHIPDPDAKKPEDWDEEMDGEWEPPVIQNPEYKGEWKPRQIDNPDYKGTWIHPEIDNPEYSPDANIYAYDSFAVLGLDLWQVKSGTIFDNFLITNDEAYAEEFGNETWGVTKAAEKQMKDKQDEEQRLKEEEEDKKRKEEEEAEDKEDDDDRDEDEDEEDEKEEDEEESPGQAKDEL	MLLSVPLLLGLLGLAAADPAIYFKEQFLDGDAWTNRWVESKHKSDFGKFVLSSGKFYGDLEKDKGLQTSQDARFYALSAKFEPFSNKGQTLVVQFTVKHEQNIDCGGGYVKLFPSGLDQKDMHGDSEYNIMFGPDICGPGTKKVHVIFNYKGKNVLINKDIRCKDDEFTHLYTLIVRPDNTYEVKIDNSQVESGSLEDDWDFLPPKKIKDPDAAKPEDWDERAKIDDPTDSKPEDWDKPEHIPDPDAKKPEDWDEEMDGEWEPPVIQNPEYKGEWKPRQIDNPDYKGTWIHPEIDNPEYSPDANIYAYDSFAVLGLDLWQVKSGTIFDNFLITNDEAYAEEFGNETWGVTKAAEKQMKDKQDEEQRLKEEEEDKKRKEEEEAEDKEDDDDRDEDEDEEDEKEEDEEESPGQAKDEL	CALR	ENSG00000179218.9	ENST00000316448.5	chr19	9	+	TRUE	13054594	13054594	A	G	ENST00000316448.5:c.1121A>G	K374R	Missense	E_9	SNP	TRUE	0	Class 0: This mutation can be originally modeled.	61aa	14aa	Calr	ENSMUSG00000003814.9	ENSMUST00000003912.7	chr8	9	-	SNP	Missense	E_9	85569406	85569406	T	C	ENSMUST00000003912.7:c.1121A>G	K374R	85569406	85569406	T	C	ENSMUST00000003912.7:c.1121A>G	K374R	COSMIC-H0914367	COSMIC-H0914367-M01-V01	COSMIC	26229691	FALSE	FALSE	FALSE	FALSE	FALSE	75	374	calr	R	FALSE	TRUE	1	FALSE	ENSG00000179218																																												COSG80775	ENSG00000179218.13	CALR	ENST00000316448.9	COSS2097348	H_0296B_GD	COSO279810975	COSV57120495	COSM3720638	106390515	c.1121A>G	p.K374R	missense_variant		u	19	12943780	12943780	+	24325356		ENSP00000320866.4:p.Lys374Arg	ENST00000316448.9:c.1121A>G	19:g.12943780A>G	A	G	Confirmed somatic variant	haematopoietic_and_lymphoid_tissue	NS	NS	NS	haematopoietic_neoplasm	myelofibrosis	primary	NS	C3248	http://purl.obolibrary.org/obo/MONDO_0044903	ENSG00000179218	TRUE
P14211	374	LKEEEEDKKRKEEEE	1	P14211_K374	39	Calr	Calreticulin (CRP55) (Calregulin) (Endoplasmic reticulum resident protein 60) (ERp60) (HACBP)	Calr	GO:0000122;GO:0000323;GO:0001669;GO:0001846;GO:0001848;GO:0001849;GO:0002501;GO:0002502;GO:0002682;GO:0002684;GO:0002685;GO:0002687;GO:0002688;GO:0002690;GO:0003006;GO:0003674;GO:0003676;GO:0003723;GO:0003729;GO:0005049;GO:0005102;GO:0005178;GO:0005488;GO:0005506;GO:0005509;GO:0005515;GO:0005575;GO:0005576;GO:0005615;GO:0005635;GO:0005739;GO:0005764;GO:0005773;GO:0005783;GO:0005788;GO:0005790;GO:0005829;GO:0005840;GO:0006355;GO:0006357;GO:0006417;GO:0006611;GO:0006810;GO:0006886;GO:0006913;GO:0006996;GO:0007010;GO:0007276;GO:0007283;GO:0008104;GO:0008134;GO:0008150;GO:0008284;GO:0009410;GO:0009605;GO:0009607;GO:0009615;GO:0009628;GO:0009889;GO:0009890;GO:0009891;GO:0009892;GO:0009893;GO:0009897;GO:0009966;GO:0009967;GO:0009968;GO:0009987;GO:0010038;GO:0010226;GO:0010468;GO:0010556;GO:0010557;GO:0010558;GO:0010564;GO:0010594;GO:0010595;GO:0010604;GO:0010605;GO:0010608;GO:0010628;GO:0010629;GO:0010646;GO:0010647;GO:0010648;GO:0010810;GO:0010811;GO:0015031;GO:0016020;GO:0016043;GO:0016922;GO:0017148;GO:0019219;GO:0019222;GO:0019899;GO:0022414;GO:0022607;GO:0023051;GO:0023056;GO:0023057;GO:0030029;GO:0030036;GO:0030054;GO:0030100;GO:0030139;GO:0030141;GO:0030154;GO:0030155;GO:0030246;GO:0030334;GO:0030335;GO:0030336;GO:0030865;GO:0030866;GO:0031410;GO:0031625;GO:0031647;GO:0031967;GO:0031974;GO:0031982;GO:0032101;GO:0032103;GO:0032355;GO:0032502;GO:0032879;GO:0032991;GO:0033018;GO:0033036;GO:0033043;GO:0033143;GO:0033144;GO:0033365;GO:0033574;GO:0033993;GO:0034504;GO:0035051;GO:0036094;GO:0040012;GO:0040013;GO:0040017;GO:0040020;GO:0042127;GO:0042221;GO:0042277;GO:0042562;GO:0042692;GO:0042824;GO:0043167;GO:0043169;GO:0043207;GO:0043226;GO:0043227;GO:0043228;GO:0043229;GO:0043231;GO:0043232;GO:0043233;GO:0043933;GO:0044183;GO:0044194;GO:0044322;GO:0044389;GO:0044419;GO:0044877;GO:0045184;GO:0045202;GO:0045335;GO:0045595;GO:0045596;GO:0045664;GO:0045665;GO:0045785;GO:0045787;GO:0045807;GO:0045892;GO:0045934;GO:0046872;GO:0046907;GO:0046914;GO:0048232;GO:0048385;GO:0048387;GO:0048471;GO:0048518;GO:0048519;GO:0048522;GO:0048523;GO:0048583;GO:0048584;GO:0048585;GO:0048609;GO:0048869;GO:0050681;GO:0050764;GO:0050766;GO:0050789;GO:0050793;GO:0050794;GO:0050821;GO:0050839;GO:0050896;GO:0050920;GO:0050921;GO:0051049;GO:0051050;GO:0051082;GO:0051093;GO:0051128;GO:0051130;GO:0051146;GO:0051168;GO:0051169;GO:0051179;GO:0051234;GO:0051239;GO:0051241;GO:0051246;GO:0051248;GO:0051252;GO:0051253;GO:0051445;GO:0051602;GO:0051641;GO:0051649;GO:0051707;GO:0051716;GO:0051726;GO:0051783;GO:0055007;GO:0060255;GO:0060473;GO:0060627;GO:0061629;GO:0065003;GO:0065007;GO:0065008;GO:0070013;GO:0070887;GO:0071214;GO:0071248;GO:0071257;GO:0071285;GO:0071675;GO:0071677;GO:0071705;GO:0071840;GO:0080090;GO:0090398;GO:0097708;GO:0098552;GO:0098586;GO:0098794;GO:0098796;GO:0098978;GO:0099503;GO:0104004;GO:0110165;GO:0140104;GO:0140142;GO:0140297;GO:0140313;GO:0140534;GO:1900024;GO:1900026;GO:1901163;GO:1901164;GO:1901222;GO:1901224;GO:1901652;GO:1901654;GO:1901700;GO:1902531;GO:1902532;GO:1902533;GO:1902679;GO:1903416;GO:1904614;GO:2000145;GO:2000146;GO:2000147;GO:2000241;GO:2000242;GO:2000508;GO:2000510;GO:2001141	120.965	94.75	K	P14211_K374_M1_1	Calr	P14211	ENSMUSG00000003814.9	MLLSVPLLLGLLGLAAADPAIYFKEQFLDGDAWTNRWVESKHKSDFGKFVLSSGKFYGDLEKDKGLQTSQDARFYALSAKFEPFSNKGQTLVVQFTVKHEQNIDCGGGYVKLFPSGLDQKDMHGDSEYNIMFGPDICGPGTKKVHVIFNYKGKNVLINKDIRCKDDEFTHLYTLIVRPDNTYEVKIDNSQVESGSLEDDWDFLPPKKIKDPDAAKPEDWDERAKIDDPTDSKPEDWDKPEHIPDPDAKKPEDWDEEMDGEWEPPVIQNPEYKGEWKPRQIDNPDYKGTWIHPEIDNPEYSPDANIYAYDSFAVLGLDLWQVKSGTIFDNFLITNDEAYAEEFGNETWGVTKAAEKQMKDKQDEEQRLKEEEEDKKRKEEEEAEDKEDDDDRDEDEDEEDEKEEDEEESPGQAKDEL	MLLSVPLLLGLLGLAAADPAIYFKEQFLDGDAWTNRWVESKHKSDFGKFVLSSGKFYGDLEKDKGLQTSQDARFYALSAKFEPFSNKGQTLVVQFTVKHEQNIDCGGGYVKLFPSGLDQKDMHGDSEYNIMFGPDICGPGTKKVHVIFNYKGKNVLINKDIRCKDDEFTHLYTLIVRPDNTYEVKIDNSQVESGSLEDDWDFLPPKKIKDPDAAKPEDWDERAKIDDPTDSKPEDWDKPEHIPDPDAKKPEDWDEEMDGEWEPPVIQNPEYKGEWKPRQIDNPDYKGTWIHPEIDNPEYSPDANIYAYDSFAVLGLDLWQVKSGTIFDNFLITNDEAYAEEFGNETWGVTKAAEKQMKDKQDEEQRLKEEEEDKKRKEEEEAEDKEDDDDRDEDEDEEDEKEEDEEESPGQAKDEL	CALR	ENSG00000179218.9	ENST00000316448.5	chr19	9	+	TRUE	13054594	13054594	A	G	ENST00000316448.5:c.1121A>G	K374R	Missense	E_9	SNP	TRUE	0	Class 0: This mutation can be originally modeled.	61aa	14aa	Calr	ENSMUSG00000003814.9	ENSMUST00000003912.7	chr8	9	-	SNP	Missense	E_9	85569406	85569406	T	C	ENSMUST00000003912.7:c.1121A>G	K374R	85569406	85569406	T	C	ENSMUST00000003912.7:c.1121A>G	K374R	COSMIC-H0914367	COSMIC-H0914367-M01-V01	COSMIC	26229691	FALSE	FALSE	FALSE	FALSE	FALSE	75	374	calr	R	FALSE	TRUE	1	FALSE	ENSG00000179218																																												COSG80775	ENSG00000179218.13	CALR	ENST00000316448.9	COSS2719427	P-0001495-T03-IM5	COSO31394826	COSV57120495	COSM3720638	106390515	c.1121A>G	p.K374R	missense_variant	het	u	19	12943780	12943780	+	28481359		ENSP00000320866.4:p.Lys374Arg	ENST00000316448.9:c.1121A>G	19:g.12943780A>G	A	G	Confirmed somatic variant	oesophagus	NS	NS	NS	carcinoma	adenocarcinoma	NS	NS	C4025		ENSG00000179218	TRUE
P14211	374	LKEEEEDKKRKEEEE	1	P14211_K374	39	Calr	Calreticulin (CRP55) (Calregulin) (Endoplasmic reticulum resident protein 60) (ERp60) (HACBP)	Calr	GO:0000122;GO:0000323;GO:0001669;GO:0001846;GO:0001848;GO:0001849;GO:0002501;GO:0002502;GO:0002682;GO:0002684;GO:0002685;GO:0002687;GO:0002688;GO:0002690;GO:0003006;GO:0003674;GO:0003676;GO:0003723;GO:0003729;GO:0005049;GO:0005102;GO:0005178;GO:0005488;GO:0005506;GO:0005509;GO:0005515;GO:0005575;GO:0005576;GO:0005615;GO:0005635;GO:0005739;GO:0005764;GO:0005773;GO:0005783;GO:0005788;GO:0005790;GO:0005829;GO:0005840;GO:0006355;GO:0006357;GO:0006417;GO:0006611;GO:0006810;GO:0006886;GO:0006913;GO:0006996;GO:0007010;GO:0007276;GO:0007283;GO:0008104;GO:0008134;GO:0008150;GO:0008284;GO:0009410;GO:0009605;GO:0009607;GO:0009615;GO:0009628;GO:0009889;GO:0009890;GO:0009891;GO:0009892;GO:0009893;GO:0009897;GO:0009966;GO:0009967;GO:0009968;GO:0009987;GO:0010038;GO:0010226;GO:0010468;GO:0010556;GO:0010557;GO:0010558;GO:0010564;GO:0010594;GO:0010595;GO:0010604;GO:0010605;GO:0010608;GO:0010628;GO:0010629;GO:0010646;GO:0010647;GO:0010648;GO:0010810;GO:0010811;GO:0015031;GO:0016020;GO:0016043;GO:0016922;GO:0017148;GO:0019219;GO:0019222;GO:0019899;GO:0022414;GO:0022607;GO:0023051;GO:0023056;GO:0023057;GO:0030029;GO:0030036;GO:0030054;GO:0030100;GO:0030139;GO:0030141;GO:0030154;GO:0030155;GO:0030246;GO:0030334;GO:0030335;GO:0030336;GO:0030865;GO:0030866;GO:0031410;GO:0031625;GO:0031647;GO:0031967;GO:0031974;GO:0031982;GO:0032101;GO:0032103;GO:0032355;GO:0032502;GO:0032879;GO:0032991;GO:0033018;GO:0033036;GO:0033043;GO:0033143;GO:0033144;GO:0033365;GO:0033574;GO:0033993;GO:0034504;GO:0035051;GO:0036094;GO:0040012;GO:0040013;GO:0040017;GO:0040020;GO:0042127;GO:0042221;GO:0042277;GO:0042562;GO:0042692;GO:0042824;GO:0043167;GO:0043169;GO:0043207;GO:0043226;GO:0043227;GO:0043228;GO:0043229;GO:0043231;GO:0043232;GO:0043233;GO:0043933;GO:0044183;GO:0044194;GO:0044322;GO:0044389;GO:0044419;GO:0044877;GO:0045184;GO:0045202;GO:0045335;GO:0045595;GO:0045596;GO:0045664;GO:0045665;GO:0045785;GO:0045787;GO:0045807;GO:0045892;GO:0045934;GO:0046872;GO:0046907;GO:0046914;GO:0048232;GO:0048385;GO:0048387;GO:0048471;GO:0048518;GO:0048519;GO:0048522;GO:0048523;GO:0048583;GO:0048584;GO:0048585;GO:0048609;GO:0048869;GO:0050681;GO:0050764;GO:0050766;GO:0050789;GO:0050793;GO:0050794;GO:0050821;GO:0050839;GO:0050896;GO:0050920;GO:0050921;GO:0051049;GO:0051050;GO:0051082;GO:0051093;GO:0051128;GO:0051130;GO:0051146;GO:0051168;GO:0051169;GO:0051179;GO:0051234;GO:0051239;GO:0051241;GO:0051246;GO:0051248;GO:0051252;GO:0051253;GO:0051445;GO:0051602;GO:0051641;GO:0051649;GO:0051707;GO:0051716;GO:0051726;GO:0051783;GO:0055007;GO:0060255;GO:0060473;GO:0060627;GO:0061629;GO:0065003;GO:0065007;GO:0065008;GO:0070013;GO:0070887;GO:0071214;GO:0071248;GO:0071257;GO:0071285;GO:0071675;GO:0071677;GO:0071705;GO:0071840;GO:0080090;GO:0090398;GO:0097708;GO:0098552;GO:0098586;GO:0098794;GO:0098796;GO:0098978;GO:0099503;GO:0104004;GO:0110165;GO:0140104;GO:0140142;GO:0140297;GO:0140313;GO:0140534;GO:1900024;GO:1900026;GO:1901163;GO:1901164;GO:1901222;GO:1901224;GO:1901652;GO:1901654;GO:1901700;GO:1902531;GO:1902532;GO:1902533;GO:1902679;GO:1903416;GO:1904614;GO:2000145;GO:2000146;GO:2000147;GO:2000241;GO:2000242;GO:2000508;GO:2000510;GO:2001141	120.965	94.75	K	P14211_K374_M1_1	Calr	P14211	ENSMUSG00000003814.9	MLLSVPLLLGLLGLAAADPAIYFKEQFLDGDAWTNRWVESKHKSDFGKFVLSSGKFYGDLEKDKGLQTSQDARFYALSAKFEPFSNKGQTLVVQFTVKHEQNIDCGGGYVKLFPSGLDQKDMHGDSEYNIMFGPDICGPGTKKVHVIFNYKGKNVLINKDIRCKDDEFTHLYTLIVRPDNTYEVKIDNSQVESGSLEDDWDFLPPKKIKDPDAAKPEDWDERAKIDDPTDSKPEDWDKPEHIPDPDAKKPEDWDEEMDGEWEPPVIQNPEYKGEWKPRQIDNPDYKGTWIHPEIDNPEYSPDANIYAYDSFAVLGLDLWQVKSGTIFDNFLITNDEAYAEEFGNETWGVTKAAEKQMKDKQDEEQRLKEEEEDKKRKEEEEAEDKEDDDDRDEDEDEEDEKEEDEEESPGQAKDEL	MLLSVPLLLGLLGLAAADPAIYFKEQFLDGDAWTNRWVESKHKSDFGKFVLSSGKFYGDLEKDKGLQTSQDARFYALSAKFEPFSNKGQTLVVQFTVKHEQNIDCGGGYVKLFPSGLDQKDMHGDSEYNIMFGPDICGPGTKKVHVIFNYKGKNVLINKDIRCKDDEFTHLYTLIVRPDNTYEVKIDNSQVESGSLEDDWDFLPPKKIKDPDAAKPEDWDERAKIDDPTDSKPEDWDKPEHIPDPDAKKPEDWDEEMDGEWEPPVIQNPEYKGEWKPRQIDNPDYKGTWIHPEIDNPEYSPDANIYAYDSFAVLGLDLWQVKSGTIFDNFLITNDEAYAEEFGNETWGVTKAAEKQMKDKQDEEQRLKEEEEDKKRKEEEEAEDKEDDDDRDEDEDEEDEKEEDEEESPGQAKDEL	CALR	ENSG00000179218.9	ENST00000316448.5	chr19	9	+	TRUE	13054593	13054593	A	C	ENST00000316448.5:c.1120A>C	K374Q	Missense	E_9	SNP	TRUE	0	Class 0: This mutation can be originally modeled.	61aa	14aa	Calr	ENSMUSG00000003814.9	ENSMUST00000003912.7	chr8	9	-	SNP	Missense	E_9	85569407	85569407	T	G	ENSMUST00000003912.7:c.1120A>C	K374Q	85569407	85569407	T	G	ENSMUST00000003912.7:c.1120A>C	K374Q	COSMIC-H0917048	COSMIC-H0917048-M01-V01	COSMIC	26226150	FALSE	FALSE	FALSE	FALSE	FALSE	75	374	calr	Q	FALSE	TRUE	1	FALSE	ENSG00000179218																																												COSG80775	ENSG00000179218.13	CALR	ENST00000316448.9	COSS2657550	2657550	COSO279810975	COSV57133083	COSM6506476	106374957	c.1120A>C	p.K374Q	missense_variant		u	19	12943779	12943779	+	28747287		ENSP00000320866.4:p.Lys374Gln	ENST00000316448.9:c.1120A>C	19:g.12943779A>C	A	C	Confirmed somatic variant	haematopoietic_and_lymphoid_tissue	NS	NS	NS	haematopoietic_neoplasm	myelofibrosis	primary	NS	C3248	http://purl.obolibrary.org/obo/MONDO_0044903	ENSG00000179218	TRUE
P14211	374	LKEEEEDKKRKEEEE	1	P14211_K374	39	Calr	Calreticulin (CRP55) (Calregulin) (Endoplasmic reticulum resident protein 60) (ERp60) (HACBP)	Calr	GO:0000122;GO:0000323;GO:0001669;GO:0001846;GO:0001848;GO:0001849;GO:0002501;GO:0002502;GO:0002682;GO:0002684;GO:0002685;GO:0002687;GO:0002688;GO:0002690;GO:0003006;GO:0003674;GO:0003676;GO:0003723;GO:0003729;GO:0005049;GO:0005102;GO:0005178;GO:0005488;GO:0005506;GO:0005509;GO:0005515;GO:0005575;GO:0005576;GO:0005615;GO:0005635;GO:0005739;GO:0005764;GO:0005773;GO:0005783;GO:0005788;GO:0005790;GO:0005829;GO:0005840;GO:0006355;GO:0006357;GO:0006417;GO:0006611;GO:0006810;GO:0006886;GO:0006913;GO:0006996;GO:0007010;GO:0007276;GO:0007283;GO:0008104;GO:0008134;GO:0008150;GO:0008284;GO:0009410;GO:0009605;GO:0009607;GO:0009615;GO:0009628;GO:0009889;GO:0009890;GO:0009891;GO:0009892;GO:0009893;GO:0009897;GO:0009966;GO:0009967;GO:0009968;GO:0009987;GO:0010038;GO:0010226;GO:0010468;GO:0010556;GO:0010557;GO:0010558;GO:0010564;GO:0010594;GO:0010595;GO:0010604;GO:0010605;GO:0010608;GO:0010628;GO:0010629;GO:0010646;GO:0010647;GO:0010648;GO:0010810;GO:0010811;GO:0015031;GO:0016020;GO:0016043;GO:0016922;GO:0017148;GO:0019219;GO:0019222;GO:0019899;GO:0022414;GO:0022607;GO:0023051;GO:0023056;GO:0023057;GO:0030029;GO:0030036;GO:0030054;GO:0030100;GO:0030139;GO:0030141;GO:0030154;GO:0030155;GO:0030246;GO:0030334;GO:0030335;GO:0030336;GO:0030865;GO:0030866;GO:0031410;GO:0031625;GO:0031647;GO:0031967;GO:0031974;GO:0031982;GO:0032101;GO:0032103;GO:0032355;GO:0032502;GO:0032879;GO:0032991;GO:0033018;GO:0033036;GO:0033043;GO:0033143;GO:0033144;GO:0033365;GO:0033574;GO:0033993;GO:0034504;GO:0035051;GO:0036094;GO:0040012;GO:0040013;GO:0040017;GO:0040020;GO:0042127;GO:0042221;GO:0042277;GO:0042562;GO:0042692;GO:0042824;GO:0043167;GO:0043169;GO:0043207;GO:0043226;GO:0043227;GO:0043228;GO:0043229;GO:0043231;GO:0043232;GO:0043233;GO:0043933;GO:0044183;GO:0044194;GO:0044322;GO:0044389;GO:0044419;GO:0044877;GO:0045184;GO:0045202;GO:0045335;GO:0045595;GO:0045596;GO:0045664;GO:0045665;GO:0045785;GO:0045787;GO:0045807;GO:0045892;GO:0045934;GO:0046872;GO:0046907;GO:0046914;GO:0048232;GO:0048385;GO:0048387;GO:0048471;GO:0048518;GO:0048519;GO:0048522;GO:0048523;GO:0048583;GO:0048584;GO:0048585;GO:0048609;GO:0048869;GO:0050681;GO:0050764;GO:0050766;GO:0050789;GO:0050793;GO:0050794;GO:0050821;GO:0050839;GO:0050896;GO:0050920;GO:0050921;GO:0051049;GO:0051050;GO:0051082;GO:0051093;GO:0051128;GO:0051130;GO:0051146;GO:0051168;GO:0051169;GO:0051179;GO:0051234;GO:0051239;GO:0051241;GO:0051246;GO:0051248;GO:0051252;GO:0051253;GO:0051445;GO:0051602;GO:0051641;GO:0051649;GO:0051707;GO:0051716;GO:0051726;GO:0051783;GO:0055007;GO:0060255;GO:0060473;GO:0060627;GO:0061629;GO:0065003;GO:0065007;GO:0065008;GO:0070013;GO:0070887;GO:0071214;GO:0071248;GO:0071257;GO:0071285;GO:0071675;GO:0071677;GO:0071705;GO:0071840;GO:0080090;GO:0090398;GO:0097708;GO:0098552;GO:0098586;GO:0098794;GO:0098796;GO:0098978;GO:0099503;GO:0104004;GO:0110165;GO:0140104;GO:0140142;GO:0140297;GO:0140313;GO:0140534;GO:1900024;GO:1900026;GO:1901163;GO:1901164;GO:1901222;GO:1901224;GO:1901652;GO:1901654;GO:1901700;GO:1902531;GO:1902532;GO:1902533;GO:1902679;GO:1903416;GO:1904614;GO:2000145;GO:2000146;GO:2000147;GO:2000241;GO:2000242;GO:2000508;GO:2000510;GO:2001141	120.965	94.75	K	P14211_K374_M1_1	Calr	P14211	ENSMUSG00000003814.9	MLLSVPLLLGLLGLAAADPAIYFKEQFLDGDAWTNRWVESKHKSDFGKFVLSSGKFYGDLEKDKGLQTSQDARFYALSAKFEPFSNKGQTLVVQFTVKHEQNIDCGGGYVKLFPSGLDQKDMHGDSEYNIMFGPDICGPGTKKVHVIFNYKGKNVLINKDIRCKDDEFTHLYTLIVRPDNTYEVKIDNSQVESGSLEDDWDFLPPKKIKDPDAAKPEDWDERAKIDDPTDSKPEDWDKPEHIPDPDAKKPEDWDEEMDGEWEPPVIQNPEYKGEWKPRQIDNPDYKGTWIHPEIDNPEYSPDANIYAYDSFAVLGLDLWQVKSGTIFDNFLITNDEAYAEEFGNETWGVTKAAEKQMKDKQDEEQRLKEEEEDKKRKEEEEAEDKEDDDDRDEDEDEEDEKEEDEEESPGQAKDEL	MLLSVPLLLGLLGLAAADPAIYFKEQFLDGDAWTNRWVESKHKSDFGKFVLSSGKFYGDLEKDKGLQTSQDARFYALSAKFEPFSNKGQTLVVQFTVKHEQNIDCGGGYVKLFPSGLDQKDMHGDSEYNIMFGPDICGPGTKKVHVIFNYKGKNVLINKDIRCKDDEFTHLYTLIVRPDNTYEVKIDNSQVESGSLEDDWDFLPPKKIKDPDAAKPEDWDERAKIDDPTDSKPEDWDKPEHIPDPDAKKPEDWDEEMDGEWEPPVIQNPEYKGEWKPRQIDNPDYKGTWIHPEIDNPEYSPDANIYAYDSFAVLGLDLWQVKSGTIFDNFLITNDEAYAEEFGNETWGVTKAAEKQMKDKQDEEQRLKEEEEDKKRKEEEEAEDKEDDDDRDEDEDEEDEKEEDEEESPGQAKDEL	CALR	ENSG00000179218.9	ENST00000316448.5	chr19	9	+	TRUE	13054595	13054595	G	T	ENST00000316448.5:c.1122G>T	K374N	Missense	E_9	SNP	TRUE	0	Class 0: This mutation can be originally modeled.	61aa	14aa	Calr	ENSMUSG00000003814.9	ENSMUST00000003912.7	chr8	9	-	SNP	Missense	E_9	85569405	85569405	C	A	ENSMUST00000003912.7:c.1122G>T	K374N	85569405	85569405	C	A	ENSMUST00000003912.7:c.1122G>T	K374N	COSMIC-H0917366	COSMIC-H0917366-M01-V01	COSMIC	26222451	FALSE	FALSE	FALSE	FALSE	FALSE	75	374	calr	N	FALSE	TRUE	1	FALSE	ENSG00000179218																																												COSG80775	ENSG00000179218.13	CALR	ENST00000316448.9	COSS2745054	W30T	COSO36284862	COSV57120246	COSM6407422	106377045	c.1122G>T	p.K374N	missense_variant		u	19	12943781	12943781	+		COSU676	ENSP00000320866.4:p.Lys374Asn	ENST00000316448.9:c.1122G>T	19:g.12943781G>T	G	T	Confirmed somatic variant	thyroid	NS	NS	NS	carcinoma	NS	NS	NS	C4815	http://www.ebi.ac.uk/efo/EFO_0002892	ENSG00000179218	TRUE
P14211	374	LKEEEEDKKRKEEEE	1	P14211_K374	39	Calr	Calreticulin (CRP55) (Calregulin) (Endoplasmic reticulum resident protein 60) (ERp60) (HACBP)	Calr	GO:0000122;GO:0000323;GO:0001669;GO:0001846;GO:0001848;GO:0001849;GO:0002501;GO:0002502;GO:0002682;GO:0002684;GO:0002685;GO:0002687;GO:0002688;GO:0002690;GO:0003006;GO:0003674;GO:0003676;GO:0003723;GO:0003729;GO:0005049;GO:0005102;GO:0005178;GO:0005488;GO:0005506;GO:0005509;GO:0005515;GO:0005575;GO:0005576;GO:0005615;GO:0005635;GO:0005739;GO:0005764;GO:0005773;GO:0005783;GO:0005788;GO:0005790;GO:0005829;GO:0005840;GO:0006355;GO:0006357;GO:0006417;GO:0006611;GO:0006810;GO:0006886;GO:0006913;GO:0006996;GO:0007010;GO:0007276;GO:0007283;GO:0008104;GO:0008134;GO:0008150;GO:0008284;GO:0009410;GO:0009605;GO:0009607;GO:0009615;GO:0009628;GO:0009889;GO:0009890;GO:0009891;GO:0009892;GO:0009893;GO:0009897;GO:0009966;GO:0009967;GO:0009968;GO:0009987;GO:0010038;GO:0010226;GO:0010468;GO:0010556;GO:0010557;GO:0010558;GO:0010564;GO:0010594;GO:0010595;GO:0010604;GO:0010605;GO:0010608;GO:0010628;GO:0010629;GO:0010646;GO:0010647;GO:0010648;GO:0010810;GO:0010811;GO:0015031;GO:0016020;GO:0016043;GO:0016922;GO:0017148;GO:0019219;GO:0019222;GO:0019899;GO:0022414;GO:0022607;GO:0023051;GO:0023056;GO:0023057;GO:0030029;GO:0030036;GO:0030054;GO:0030100;GO:0030139;GO:0030141;GO:0030154;GO:0030155;GO:0030246;GO:0030334;GO:0030335;GO:0030336;GO:0030865;GO:0030866;GO:0031410;GO:0031625;GO:0031647;GO:0031967;GO:0031974;GO:0031982;GO:0032101;GO:0032103;GO:0032355;GO:0032502;GO:0032879;GO:0032991;GO:0033018;GO:0033036;GO:0033043;GO:0033143;GO:0033144;GO:0033365;GO:0033574;GO:0033993;GO:0034504;GO:0035051;GO:0036094;GO:0040012;GO:0040013;GO:0040017;GO:0040020;GO:0042127;GO:0042221;GO:0042277;GO:0042562;GO:0042692;GO:0042824;GO:0043167;GO:0043169;GO:0043207;GO:0043226;GO:0043227;GO:0043228;GO:0043229;GO:0043231;GO:0043232;GO:0043233;GO:0043933;GO:0044183;GO:0044194;GO:0044322;GO:0044389;GO:0044419;GO:0044877;GO:0045184;GO:0045202;GO:0045335;GO:0045595;GO:0045596;GO:0045664;GO:0045665;GO:0045785;GO:0045787;GO:0045807;GO:0045892;GO:0045934;GO:0046872;GO:0046907;GO:0046914;GO:0048232;GO:0048385;GO:0048387;GO:0048471;GO:0048518;GO:0048519;GO:0048522;GO:0048523;GO:0048583;GO:0048584;GO:0048585;GO:0048609;GO:0048869;GO:0050681;GO:0050764;GO:0050766;GO:0050789;GO:0050793;GO:0050794;GO:0050821;GO:0050839;GO:0050896;GO:0050920;GO:0050921;GO:0051049;GO:0051050;GO:0051082;GO:0051093;GO:0051128;GO:0051130;GO:0051146;GO:0051168;GO:0051169;GO:0051179;GO:0051234;GO:0051239;GO:0051241;GO:0051246;GO:0051248;GO:0051252;GO:0051253;GO:0051445;GO:0051602;GO:0051641;GO:0051649;GO:0051707;GO:0051716;GO:0051726;GO:0051783;GO:0055007;GO:0060255;GO:0060473;GO:0060627;GO:0061629;GO:0065003;GO:0065007;GO:0065008;GO:0070013;GO:0070887;GO:0071214;GO:0071248;GO:0071257;GO:0071285;GO:0071675;GO:0071677;GO:0071705;GO:0071840;GO:0080090;GO:0090398;GO:0097708;GO:0098552;GO:0098586;GO:0098794;GO:0098796;GO:0098978;GO:0099503;GO:0104004;GO:0110165;GO:0140104;GO:0140142;GO:0140297;GO:0140313;GO:0140534;GO:1900024;GO:1900026;GO:1901163;GO:1901164;GO:1901222;GO:1901224;GO:1901652;GO:1901654;GO:1901700;GO:1902531;GO:1902532;GO:1902533;GO:1902679;GO:1903416;GO:1904614;GO:2000145;GO:2000146;GO:2000147;GO:2000241;GO:2000242;GO:2000508;GO:2000510;GO:2001141	120.965	94.75	K	P14211_K374_M1_1	Calr	P14211	ENSMUSG00000003814.9	MLLSVPLLLGLLGLAAADPAIYFKEQFLDGDAWTNRWVESKHKSDFGKFVLSSGKFYGDLEKDKGLQTSQDARFYALSAKFEPFSNKGQTLVVQFTVKHEQNIDCGGGYVKLFPSGLDQKDMHGDSEYNIMFGPDICGPGTKKVHVIFNYKGKNVLINKDIRCKDDEFTHLYTLIVRPDNTYEVKIDNSQVESGSLEDDWDFLPPKKIKDPDAAKPEDWDERAKIDDPTDSKPEDWDKPEHIPDPDAKKPEDWDEEMDGEWEPPVIQNPEYKGEWKPRQIDNPDYKGTWIHPEIDNPEYSPDANIYAYDSFAVLGLDLWQVKSGTIFDNFLITNDEAYAEEFGNETWGVTKAAEKQMKDKQDEEQRLKEEEEDKKRKEEEEAEDKEDDDDRDEDEDEEDEKEEDEEESPGQAKDEL	MLLSVPLLLGLLGLAAADPAIYFKEQFLDGDAWTNRWVESKHKSDFGKFVLSSGKFYGDLEKDKGLQTSQDARFYALSAKFEPFSNKGQTLVVQFTVKHEQNIDCGGGYVKLFPSGLDQKDMHGDSEYNIMFGPDICGPGTKKVHVIFNYKGKNVLINKDIRCKDDEFTHLYTLIVRPDNTYEVKIDNSQVESGSLEDDWDFLPPKKIKDPDAAKPEDWDERAKIDDPTDSKPEDWDKPEHIPDPDAKKPEDWDEEMDGEWEPPVIQNPEYKGEWKPRQIDNPDYKGTWIHPEIDNPEYSPDANIYAYDSFAVLGLDLWQVKSGTIFDNFLITNDEAYAEEFGNETWGVTKAAEKQMKDKQDEEQRLKEEEEDKKRKEEEEAEDKEDDDDRDEDEDEEDEKEEDEEESPGQAKDEL	CALR	ENSG00000179218.9	ENST00000316448.5	chr19	9	+	TRUE	13054595	13054595	G	T	ENST00000316448.5:c.1122G>T	K374N	Missense	E_9	SNP	TRUE	0	Class 0: This mutation can be originally modeled.	61aa	14aa	Calr	ENSMUSG00000003814.9	ENSMUST00000003912.7	chr8	9	-	SNP	Missense	E_9	85569405	85569405	C	A	ENSMUST00000003912.7:c.1122G>T	K374N	85569405	85569405	C	A	ENSMUST00000003912.7:c.1122G>T	K374N	COSMIC-H0917366	COSMIC-H0917366-M01-V01	COSMIC	26222451	FALSE	FALSE	FALSE	FALSE	FALSE	75	374	calr	N	FALSE	TRUE	1	FALSE	ENSG00000179218																																												COSG80775	ENSG00000179218.13	CALR	ENST00000316448.9	COSS2635105	Thyroid-CN-WZ044T	COSO36284862	COSV57120246	COSM6407422	106377045	c.1122G>T	p.K374N	missense_variant		u	19	12943781	12943781	+		COSU676	ENSP00000320866.4:p.Lys374Asn	ENST00000316448.9:c.1122G>T	19:g.12943781G>T	G	T	Confirmed somatic variant	thyroid	NS	NS	NS	carcinoma	NS	NS	NS	C4815	http://www.ebi.ac.uk/efo/EFO_0002892	ENSG00000179218	TRUE
Q9CW03	629	AFKHVFGKTLICRSM	1	Q9CW03_K629	39	Smc3	Structural maintenance of chromosomes protein 3 (SMC protein 3) (SMC-3) (Basement membrane-associated chondroitin proteoglycan) (Bamacan) (Chondroitin sulfate proteoglycan 6) (Chromosome segregation protein SmcD) (Mad member-interacting protein 1)	Smc3;Bam;Bmh;Cspg6;Mmip1;Smc3l1;Smcd	GO:0000166;GO:0000226;GO:0000775;GO:0000785;GO:0000800;GO:0000922;GO:0000976;GO:0000987;GO:0001067;GO:0003674;GO:0003676;GO:0003677;GO:0003682;GO:0003690;GO:0003824;GO:0005488;GO:0005515;GO:0005524;GO:0005575;GO:0005634;GO:0005654;GO:0006139;GO:0006259;GO:0006275;GO:0006281;GO:0006950;GO:0006974;GO:0006996;GO:0007010;GO:0007017;GO:0007049;GO:0007051;GO:0007052;GO:0007062;GO:0008092;GO:0008150;GO:0008152;GO:0008278;GO:0009987;GO:0015631;GO:0016043;GO:0016363;GO:0016462;GO:0016787;GO:0016817;GO:0016818;GO:0016887;GO:0017076;GO:0017111;GO:0019219;GO:0019222;GO:0019827;GO:0022402;GO:0022414;GO:0022607;GO:0030554;GO:0030892;GO:0030893;GO:0032501;GO:0032502;GO:0032553;GO:0032555;GO:0032559;GO:0032991;GO:0033554;GO:0035639;GO:0036033;GO:0036094;GO:0043167;GO:0043168;GO:0043170;GO:0043226;GO:0043227;GO:0043229;GO:0043231;GO:0043565;GO:0044238;GO:0044877;GO:0046982;GO:0046983;GO:0048487;GO:0050789;GO:0050794;GO:0050896;GO:0051052;GO:0051225;GO:0051276;GO:0051301;GO:0051321;GO:0051716;GO:0060255;GO:0065007;GO:0070840;GO:0070925;GO:0071840;GO:0080090;GO:0090304;GO:0090307;GO:0097367;GO:0097431;GO:0098687;GO:0098727;GO:0110165;GO:0140694;GO:1901265;GO:1901363;GO:1902850;GO:1903047;GO:1990837	131.511	90.11	K	Q9CW03_K629_M1_1	Smc3	Q9CW03	ENSMUSG00000024974.11	MYIKQVIIQGFRSYRDQTIVDPFSSKHNVIVGRNGSGKSNFFYAIQFVLSDEFSHLRPEQRLALLHEGTGPRVISAFVEIIFDNSDNRLPIDKEEVSLRRVIGAKKDQYFLDKKMVTKNDVMNLLESAGFSRSNPYYIVKQGKINQMATAPDSQRLKLLREVAGTRVYDERKEESISLMKETEGKREKINELLKYIEERLHTLEEEKEELAQYQKWDKMRRALEYTIYNQELNETRAKLDELSAKRETSGEKSRQLRDAQQDARDKMEDIERQVRELKTKISAMKEEKEQLSAERQEQIKQRTKLELKAKDLQDELAGNSEQRKRLLKERQKLLEKIEEKQKELAETEPKFNSVKEKEERGIARLAQATQERTDLYAKQGRGSQFTSKEERDKWIKKELKSLDQAINDKKRQIAAIHKDLEDTEANKEKNLEQYNKLDQDLNEVKARVEELDRKYYEVKNKKDELQSERNYLWREENAEQQALAAKREDLEKKQQLLRAATGKAILNGIDSINKVLEHFRRKGINQHVQNGYHGIVMNNFECEPAFYTCVEVTAGNRLFYHIVDSDEVSTKILMEFNKMNLPGEVTFLPLNKLDVRDTAYPETNDAIPMISKLRYNPRFDKAFKHVFGKTLICRSMEVSTQLARAFTMDCITLEGDQVSHRGALTGGYYDTRKSRLELQKDVRKAEEELGELEAKLNENLRRNIERINNEIDQLMNQMQQIETQQRKFKASRDSILSEMKMLKEKRQQSEKTFMPKQRSLQSLEASLHAMESTRESLKAELGTDLLSQLSLEDQKRVDALNDEIRQLQQENRQLLNERIKLEGIITRVETYLNENLRKRLDQVEQELNELRETEGGTVLTATTSELEAINKRVKDTMARSEDLDNSIDKTEAGIKELQKSMERWKNMEKEHMDAINHDTKELEKMTNRQGMLLKKKEECMKKIRELGSLPQEAFEKYQTLSLKQLFRKLEQCNTELKKYSHVNKKALDQFVNFSEQKEKLIKRQEELDRGYKSIMELMNVLELRKYEAIQLTFKQVSKNFSEVFQKLVPGGKATLVMKKGDVEGSQSQDEGEGSGESERGSGSQSSVPSVDQFTGVGIRVSFTGKQGEMREMQQLSGGQKSLVALALIFAIQKCDPAPFYLFDEIDQALDAQHRKAVSDMIMELAVHAQFITTTFRPELLESADKFYGVKFRNKVSHIDVITAEMAKDFVEDDTTHG	MYIKQVIIQGFRSYRDQTIVDPFSSKHNVIVGRNGSGKSNFFYAIQFVLSDEFSHLRPEQRLALLHEGTGPRVISAFVEIIFDNSDNRLPIDKEEVSLRRVIGAKKDQYFLDKKMVTKNDVMNLLESAGFSRSNPYYIVKQGKINQMATAPDSQRLKLLREVAGTRVYDERKEESISLMKETEGKREKINELLKYIEERLHTLEEEKEELAQYQKWDKMRRALEYTIYNQELNETRAKLDELSAKRETSGEKSRQLRDAQQDARDKMEDIERQVRELKTKISAMKEEKEQLSAERQEQIKQRTKLELKAKDLQDELAGNSEQRKRLLKERQKLLEKIEEKQKELAETEPKFNSVKEKEERGIARLAQATQERTDLYAKQGRGSQFTSKEERDKWIKKELKSLDQAINDKKRQIAAIHKDLEDTEANKEKNLEQYNKLDQDLNEVKARVEELDRKYYEVKNKKDELQSERNYLWREENAEQQALAAKREDLEKKQQLLRAATGKAILNGIDSINKVLEHFRRKGINQHVQNGYHGIVMNNFECEPAFYTCVEVTAGNRLFYHIVDSDEVSTKILMEFNKMNLPGEVTFLPLNKLDVRDTAYPETNDAIPMISKLRYNPRFDKAFKHVFGKTLICRSMEVSTQLARAFTMDCITLEGDQVSHRGALTGGYYDTRKSRLELQKDVRKAEEELGELEAKLNENLRRNIERINNEIDQLMNQMQQIETQQRKFKASRDSILSEMKMLKEKRQQSEKTFMPKQRSLQSLEASLHAMESTRESLKAELGTDLLSQLSLEDQKRVDALNDEIRQLQQENRQLLNERIKLEGIITRVETYLNENLRKRLDQVEQELNELRETEGGTVLTATTSELEAINKRVKDTMARSEDLDNSIDKTEAGIKELQKSMERWKNMEKEHMDAINHDTKELEKMTNRQGMLLKKKEECMKKIRELGSLPQEAFEKYQTLSLKQLFRKLEQCNTELKKYSHVNKKALDQFVNFSEQKEKLIKRQEELDRGYKSIMELMNVLELRKYEAIQLTFKQVSKNFSEVFQKLVPGGKATLVMKKGDVEGSQSQDEGEGSGESERGSGSQSSVPSVDQFTGVGIRVSFTGKQGEMREMQQLSGGQKSLVALALIFAIQKCDPAPFYLFDEIDQALDAQHRKAVSDMIMELAVHAQFITTTFRPELLESADKFYGVKFRNKVSHIDVITAEMAKDFVEDDTTHG	SMC3	ENSG00000108055.9	ENST00000361804.4	chr10	29	+	TRUE	112352905	112352905	G	T	ENST00000361804.4:c.1887G>T	K629N	Missense	E_18	SNP	TRUE	0	Class 0: This mutation can be originally modeled.	111aa	589aa	Smc3	ENSMUSG00000024974.11	ENSMUST00000025930.10	chr19	29	+	SNP	Missense	E_18	53619992	53619992	G	T	ENSMUST00000025930.10:c.1887G>T	K629N	53619992	53619992	G	T	ENSMUST00000025930.10:c.1887G>T	K629N	AACR-H0468571	AACR-H0468571-M01-V01	AACR		FALSE	FALSE	FALSE	FALSE	FALSE	700	629	smc3	N	FALSE	FALSE	1	TRUE	ENSG00000108055
P42669	159	RKYYMDLKENQRGRF	1	P42669_K159	39	Pura	Transcriptional activator protein Pur-alpha (Purine-rich single-stranded DNA-binding protein alpha)	Pura	GO:0000122;GO:0000900;GO:0000976;GO:0000977;GO:0000981;GO:0001067;GO:0001217;GO:0001227;GO:0001775;GO:0002376;GO:0003674;GO:0003676;GO:0003677;GO:0003690;GO:0003691;GO:0003697;GO:0003700;GO:0005488;GO:0005515;GO:0005575;GO:0005634;GO:0005737;GO:0006355;GO:0006357;GO:0006810;GO:0007017;GO:0007018;GO:0007399;GO:0008088;GO:0008134;GO:0008150;GO:0008283;GO:0008284;GO:0009889;GO:0009890;GO:0009892;GO:0009987;GO:0010468;GO:0010556;GO:0010558;GO:0010605;GO:0010970;GO:0019219;GO:0019222;GO:0030054;GO:0030371;GO:0030425;GO:0030705;GO:0032422;GO:0032501;GO:0032502;GO:0032943;GO:0042127;GO:0042162;GO:0042995;GO:0043005;GO:0043025;GO:0043226;GO:0043227;GO:0043229;GO:0043231;GO:0043433;GO:0043565;GO:0044092;GO:0044297;GO:0045182;GO:0045202;GO:0045321;GO:0045892;GO:0045934;GO:0046332;GO:0046649;GO:0046651;GO:0046907;GO:0048518;GO:0048519;GO:0048522;GO:0048523;GO:0048731;GO:0048856;GO:0050673;GO:0050789;GO:0050794;GO:0051090;GO:0051179;GO:0051234;GO:0051252;GO:0051253;GO:0051641;GO:0051649;GO:0060255;GO:0065007;GO:0065009;GO:0070661;GO:0080090;GO:0098772;GO:0098794;GO:0098935;GO:0098963;GO:0098978;GO:0099111;GO:0110165;GO:0120025;GO:0140110;GO:0140297;GO:0140416;GO:0140678;GO:1902679;GO:1990837;GO:2001141	37.9803	93.78	K	P42669_K159_M1_1	Pura	P42669	ENSMUSG00000043991.6	MADRDSGSEQGGAALGSGGSLGHPGSGSGSGGGGGGGGGGGGSGGGGGAPGGLQHETQELASKRVDIQNKRFYLDVKQNAKGRFLKIAEVGAGGNKSRLTLSMSVAVEFRDYLGDFIEHYAQLGPSQPPDLAQAQDEPRRALKSEFLVRENRKYYMDLKENQRGRFLRIRQTVNRGPGLGSTQGQTIALPAQGLIEFRDALAKLIDDYGVEEEPAELPEGTSLTVDNKRFFFDVGSNKYGVFMRVSEVKPTYRNSITVPYKVWAKFGHTFCKYSEEMKKIQEKQREKRAACEQLHQQQQQQQEETTAATLLLQGEEEGEED	MADRDSGSEQGGAALGSGGSLGHPGSGSGSGGGGGGGGGGGGSGGGGGAPGGLQHETQELASKRVDIQNKRFYLDVKQNAKGRFLKIAEVGAGGNKSRLTLSMSVAVEFRDYLGDFIEHYAQLGPSQPPDLAQAQDEPRRALKSEFLVRENRKYYMDLKENQRGRFLRIRQTVNRGPGLGSTQGQTIALPAQGLIEFRDALAKLIDDYGVEEEPAELPEGTSLTVDNKRFFFDVGSNKYGVFMRVSEVKPTYRNSITVPYKVWAKFGHTFCKYSEEMKKIQEKQREKRAACEQLHQQQQQQQEETTAATLLLQGEEEGEED	PURA	ENSG00000185129.4	ENST00000331327.3	chr5	1	+	TRUE	139494244	139494244	A	C	ENST00000331327.3:c.478A>C	K160Q	Missense	E_1	SNP	TRUE	0	Class 0: This mutation can be originally modeled.	115aa	146aa	Pura	ENSMUSG00000043991.6	ENSMUST00000051301.6	chr18	1	+	SNP	Missense	E_1	36420689	36420689	A	C	ENSMUST00000051301.6:c.475A>C	K159Q	36420689	36420689	A	C	ENSMUST00000051301.6:c.475A>C	K159Q	CLINVAR-H0724279	CLINVAR-H0724279-M01-V01	CLINVAR	2504912	FALSE	FALSE	FALSE	FALSE	FALSE	261	159	pura	Q	TRUE	FALSE	1	FALSE	ENSG00000185129	2669879	single nucleotide variant	NM_005859.5(PURA):c.478A>C (p.Lys160Gln)	5813	PURA	HGNC:9701	Pathogenic	1	2023-06-05	2126749118	-	RCV003234503	MedGen:C3661900	not provided	germline	germline	GRCh37	NC_000005.9	5	139494244	139494244	na	na	5q31.3	criteria provided, single submitter	1	-	N	ClinGen:CA361490859	2	2504912	139494244	A	C	-	-	-	-	-	-	SCV003930834	-	-
P42669	159	RKYYMDLKENQRGRF	1	P42669_K159	39	Pura	Transcriptional activator protein Pur-alpha (Purine-rich single-stranded DNA-binding protein alpha)	Pura	GO:0000122;GO:0000900;GO:0000976;GO:0000977;GO:0000981;GO:0001067;GO:0001217;GO:0001227;GO:0001775;GO:0002376;GO:0003674;GO:0003676;GO:0003677;GO:0003690;GO:0003691;GO:0003697;GO:0003700;GO:0005488;GO:0005515;GO:0005575;GO:0005634;GO:0005737;GO:0006355;GO:0006357;GO:0006810;GO:0007017;GO:0007018;GO:0007399;GO:0008088;GO:0008134;GO:0008150;GO:0008283;GO:0008284;GO:0009889;GO:0009890;GO:0009892;GO:0009987;GO:0010468;GO:0010556;GO:0010558;GO:0010605;GO:0010970;GO:0019219;GO:0019222;GO:0030054;GO:0030371;GO:0030425;GO:0030705;GO:0032422;GO:0032501;GO:0032502;GO:0032943;GO:0042127;GO:0042162;GO:0042995;GO:0043005;GO:0043025;GO:0043226;GO:0043227;GO:0043229;GO:0043231;GO:0043433;GO:0043565;GO:0044092;GO:0044297;GO:0045182;GO:0045202;GO:0045321;GO:0045892;GO:0045934;GO:0046332;GO:0046649;GO:0046651;GO:0046907;GO:0048518;GO:0048519;GO:0048522;GO:0048523;GO:0048731;GO:0048856;GO:0050673;GO:0050789;GO:0050794;GO:0051090;GO:0051179;GO:0051234;GO:0051252;GO:0051253;GO:0051641;GO:0051649;GO:0060255;GO:0065007;GO:0065009;GO:0070661;GO:0080090;GO:0098772;GO:0098794;GO:0098935;GO:0098963;GO:0098978;GO:0099111;GO:0110165;GO:0120025;GO:0140110;GO:0140297;GO:0140416;GO:0140678;GO:1902679;GO:1990837;GO:2001141	37.9803	93.78	K	P42669_K159_M1_1	Pura	P42669	ENSMUSG00000043991.6	MADRDSGSEQGGAALGSGGSLGHPGSGSGSGGGGGGGGGGGGSGGGGGAPGGLQHETQELASKRVDIQNKRFYLDVKQNAKGRFLKIAEVGAGGNKSRLTLSMSVAVEFRDYLGDFIEHYAQLGPSQPPDLAQAQDEPRRALKSEFLVRENRKYYMDLKENQRGRFLRIRQTVNRGPGLGSTQGQTIALPAQGLIEFRDALAKLIDDYGVEEEPAELPEGTSLTVDNKRFFFDVGSNKYGVFMRVSEVKPTYRNSITVPYKVWAKFGHTFCKYSEEMKKIQEKQREKRAACEQLHQQQQQQQEETTAATLLLQGEEEGEED	MADRDSGSEQGGAALGSGGSLGHPGSGSGSGGGGGGGGGGGGSGGGGGAPGGLQHETQELASKRVDIQNKRFYLDVKQNAKGRFLKIAEVGAGGNKSRLTLSMSVAVEFRDYLGDFIEHYAQLGPSQPPDLAQAQDEPRRALKSEFLVRENRKYYMDLKENQRGRFLRIRQTVNRGPGLGSTQGQTIALPAQGLIEFRDALAKLIDDYGVEEEPAELPEGTSLTVDNKRFFFDVGSNKYGVFMRVSEVKPTYRNSITVPYKVWAKFGHTFCKYSEEMKKIQEKQREKRAACEQLHQQQQQQQEETTAATLLLQGEEEGEED	PURA	ENSG00000185129.4	ENST00000331327.3	chr5	1	+	TRUE	139494244	139494244	A	G	ENST00000331327.3:c.478A>G	K160E	Missense	E_1	SNP	TRUE	0	Class 0: This mutation can be originally modeled.	115aa	146aa	Pura	ENSMUSG00000043991.6	ENSMUST00000051301.6	chr18	1	+	SNP	Missense	E_1	36420689	36420689	A	G	ENSMUST00000051301.6:c.475A>G	K159E	36420689	36420689	A	G	ENSMUST00000051301.6:c.475A>G	K159E	CLINVAR-H0724280	CLINVAR-H0724280-M01-V01	CLINVAR	1313493	FALSE	FALSE	FALSE	FALSE	FALSE	261	159	pura	E	TRUE	FALSE	1	FALSE	ENSG00000185129	1303754	single nucleotide variant	NM_005859.5(PURA):c.478A>G (p.Lys160Glu)	5813	PURA	HGNC:9701	Pathogenic	1	2025-04-24	2126749118	-	RCV001763857|RCV005603730	MedGen:C3661900|MONDO:MONDO:1060108,MedGen:C4015357,OMIM:616158,Orphanet:438213,Orphanet:438216	not provided|PURA-related severe neonatal hypotonia-seizures-encephalopathy syndrome	germline	germline	GRCh37	NC_000005.9	5	139494244	139494244	na	na	5q31.3	criteria provided, multiple submitters, no conflicts	2	-	N	ClinGen:CA361490860	2	1313493	139494244	A	G	-	-	-	-	-	-	SCV002000057|SCV006278268	-	-
P42227	370	KIKVCIDKDSGDVAA	1	P42227_K370	39	Stat3	Signal transducer and activator of transcription 3 (Acute-phase response factor)	Stat3;Aprf	GO:0000785;GO:0000976;GO:0000977;GO:0000978;GO:0000981;GO:0000987;GO:0001067;GO:0001216;GO:0001228;GO:0001659;GO:0001664;GO:0001666;GO:0001754;GO:0001817;GO:0001818;GO:0001819;GO:0001936;GO:0001938;GO:0002250;GO:0002295;GO:0002360;GO:0002363;GO:0002376;GO:0002460;GO:0002526;GO:0002682;GO:0002931;GO:0003674;GO:0003676;GO:0003677;GO:0003682;GO:0003690;GO:0003700;GO:0003723;GO:0004879;GO:0005102;GO:0005126;GO:0005488;GO:0005515;GO:0005575;GO:0005634;GO:0005654;GO:0005667;GO:0005737;GO:0005743;GO:0005829;GO:0005886;GO:0006109;GO:0006110;GO:0006139;GO:0006140;GO:0006351;GO:0006355;GO:0006357;GO:0006366;GO:0006606;GO:0006793;GO:0006796;GO:0006810;GO:0006886;GO:0006913;GO:0006950;GO:0006952;GO:0006953;GO:0006954;GO:0006955;GO:0006996;GO:0007005;GO:0007006;GO:0007165;GO:0007166;GO:0007167;GO:0007169;GO:0007178;GO:0007179;GO:0007259;GO:0007610;GO:0007631;GO:0008104;GO:0008134;GO:0008150;GO:0008152;GO:0008283;GO:0008284;GO:0008285;GO:0008593;GO:0009058;GO:0009059;GO:0009299;GO:0009410;GO:0009628;GO:0009719;GO:0009725;GO:0009889;GO:0009890;GO:0009891;GO:0009892;GO:0009893;GO:0009894;GO:0009895;GO:0009966;GO:0009967;GO:0009968;GO:0009987;GO:0010001;GO:0010310;GO:0010467;GO:0010468;GO:0010506;GO:0010507;GO:0010556;GO:0010557;GO:0010558;GO:0010562;GO:0010563;GO:0010574;GO:0010575;GO:0010604;GO:0010605;GO:0010628;GO:0010629;GO:0010646;GO:0010647;GO:0010648;GO:0010727;GO:0010728;GO:0010730;GO:0014069;GO:0014842;GO:0014857;GO:0014858;GO:0015031;GO:0016020;GO:0016043;GO:0016070;GO:0016071;GO:0016310;GO:0016922;GO:0019219;GO:0019221;GO:0019222;GO:0019827;GO:0019866;GO:0019899;GO:0019900;GO:0019901;GO:0019902;GO:0019903;GO:0019953;GO:0022414;GO:0022603;GO:0023051;GO:0023056;GO:0023057;GO:0030054;GO:0030100;GO:0030154;GO:0030182;GO:0030334;GO:0030335;GO:0030336;GO:0030674;GO:0030808;GO:0030810;GO:0030811;GO:0030812;GO:0031090;GO:0031347;GO:0031348;GO:0031490;GO:0031730;GO:0031966;GO:0032101;GO:0032102;GO:0032355;GO:0032501;GO:0032502;GO:0032651;GO:0032652;GO:0032653;GO:0032675;GO:0032677;GO:0032680;GO:0032731;GO:0032732;GO:0032733;GO:0032755;GO:0032757;GO:0032760;GO:0032774;GO:0032870;GO:0032879;GO:0032991;GO:0033036;GO:0033121;GO:0033122;GO:0033210;GO:0033365;GO:0033500;GO:0033993;GO:0034097;GO:0034504;GO:0034654;GO:0035019;GO:0035259;GO:0035556;GO:0035591;GO:0035723;GO:0036293;GO:0038023;GO:0038110;GO:0038113;GO:0038154;GO:0038155;GO:0040008;GO:0040012;GO:0040013;GO:0040014;GO:0040017;GO:0042127;GO:0042221;GO:0042379;GO:0042592;GO:0042593;GO:0042755;GO:0042789;GO:0042802;GO:0042803;GO:0043122;GO:0043123;GO:0043124;GO:0043170;GO:0043226;GO:0043227;GO:0043229;GO:0043231;GO:0043369;GO:0043373;GO:0043467;GO:0043470;GO:0043491;GO:0043565;GO:0044238;GO:0044320;GO:0044321;GO:0045165;GO:0045184;GO:0045202;GO:0045471;GO:0045595;GO:0045596;GO:0045597;GO:0045637;GO:0045639;GO:0045646;GO:0045648;GO:0045747;GO:0045765;GO:0045766;GO:0045807;GO:0045820;GO:0045893;GO:0045912;GO:0045934;GO:0045936;GO:0045937;GO:0045944;GO:0045980;GO:0045981;GO:0046530;GO:0046902;GO:0046907;GO:0046983;GO:0048020;GO:0048518;GO:0048519;GO:0048522;GO:0048523;GO:0048583;GO:0048584;GO:0048585;GO:0048638;GO:0048708;GO:0048869;GO:0048871;GO:0048878;GO:0050678;GO:0050679;GO:0050727;GO:0050728;GO:0050764;GO:0050766;GO:0050789;GO:0050793;GO:0050794;GO:0050795;GO:0050804;GO:0050896;GO:0051049;GO:0051050;GO:0051093;GO:0051094;GO:0051128;GO:0051130;GO:0051169;GO:0051170;GO:0051174;GO:0051179;GO:0051234;GO:0051239;GO:0051240;GO:0051241;GO:0051252;GO:0051254;GO:0051641;GO:0051649;GO:0051716;GO:0051726;GO:0060019;GO:0060089;GO:0060090;GO:0060147;GO:0060149;GO:0060219;GO:0060221;GO:0060255;GO:0060259;GO:0060284;GO:0060396;GO:0060397;GO:0060627;GO:0060964;GO:0060965;GO:0060966;GO:0060967;GO:0061024;GO:0061629;GO:0062012;GO:0062013;GO:0062014;GO:0065007;GO:0065008;GO:0070102;GO:0070482;GO:0070878;GO:0070887;GO:0070920;GO:0071345;GO:0071495;GO:0071705;GO:0071840;GO:0072538;GO:0072540;GO:0072594;GO:0080090;GO:0080134;GO:0080135;GO:0090304;GO:0090559;GO:0090575;GO:0097009;GO:0097305;GO:0097396;GO:0097398;GO:0097696;GO:0098531;GO:0098685;GO:0098727;GO:0098926;GO:0098978;GO:0099177;GO:0099527;GO:0099572;GO:0106014;GO:0106015;GO:0106222;GO:0110165;GO:0140030;GO:0140033;GO:0140105;GO:0140110;GO:0140297;GO:0140311;GO:0140313;GO:0140513;GO:0140610;GO:0141091;GO:0141124;GO:0141187;GO:1900015;GO:1900016;GO:1900017;GO:1900037;GO:1900368;GO:1900369;GO:1900371;GO:1900373;GO:1900542;GO:1900543;GO:1900544;GO:1901342;GO:1901652;GO:1901700;GO:1902531;GO:1902532;GO:1902533;GO:1902680;GO:1902724;GO:1902728;GO:1902893;GO:1902895;GO:1903034;GO:1903035;GO:1903426;GO:1903427;GO:1903555;GO:1903557;GO:1903578;GO:1903579;GO:1903580;GO:1903706;GO:1903798;GO:1903799;GO:1904018;GO:1905562;GO:1905564;GO:1990837;GO:2000026;GO:2000145;GO:2000146;GO:2000147;GO:2000377;GO:2000378;GO:2000628;GO:2000630;GO:2000634;GO:2000635;GO:2000736;GO:2000737;GO:2001141;GO:2001169;GO:2001171;GO:2001222;GO:2001223	92.3609	84.47	K	P42227_K370_M1_1	Stat3	P42227	ENSMUSG00000004040.17	MAQWNQLQQLDTRYLEQLHQLYSDSFPMELRQFLAPWIESQDWAYAASKESHATLVFHNLLGEIDQQYSRFLQESNVLYQHNLRRIKQFLQSRYLEKPMEIARIVARCLWEESRLLQTAATAAQQGGQANHPTAAVVTEKQQMLEQHLQDVRKRVQDLEQKMKVVENLQDDFDFNYKTLKSQGDMQDLNGNNQSVTRQKMQQLEQMLTALDQMRRSIVSELAGLLSAMEYVQKTLTDEELADWKRRQQIACIGGPPNICLDRLENWITSLAESQLQTRQQIKKLEELQQKVSYKGDPIVQHRPMLEERIVELFRNLMKSAFVVERQPCMPMHPDRPLVIKTGVQFTTKVRLLVKFPELNYQLKIKVCIDKDSGDVAALRGSRKFNILGTNTKVMNMEESNNGSLSAEFKHLTLREQRCGNGGRANCDASLIVTEELHLITFETEVYHQGLKIDLETHSLPVVVISNICQMPNAWASILWYNMLTNNPKNVNFFTKPPIGTWDQVAEVLSWQFSSTTKRGLSIEQLTTLAEKLLGPGVNYSGCQITWAKFCKENMAGKGFSFWVWLDNIIDLVKKYILALWNEGYIMGFISKERERAILSTKPPGTFLLRFSESSKEGGVTFTWVEKDISGKTQIQSVEPYTKQQLNNMSFAEIIMGYKIMDATNILVSPLVYLYPDIPKEEAFGKYCRPESQEHPEADPGSAAPYLKTKFICVTPTTCSNTIDLPMSPRTLDSLMQFGNNGEGAEPSAGGQFESLTFDMDLTSECATSPM	MAQWNQLQQLDTRYLEQLHQLYSDSFPMELRQFLAPWIESQDWAYAASKESHATLVFHNLLGEIDQQYSRFLQESNVLYQHNLRRIKQFLQSRYLEKPMEIARIVARCLWEESRLLQTAATAAQQGGQANHPTAAVVTEKQQMLEQHLQDVRKRVQDLEQKMKVVENLQDDFDFNYKTLKSQGDMQDLNGNNQSVTRQKMQQLEQMLTALDQMRRSIVSELAGLLSAMEYVQKTLTDEELADWKRRQQIACIGGPPNICLDRLENWITSLAESQLQTRQQIKKLEELQQKVSYKGDPIVQHRPMLEERIVELFRNLMKSAFVVERQPCMPMHPDRPLVIKTGVQFTTKVRLLVKFPELNYQLKIKVCIDKDSGDVAALRGSRKFNILGTNTKVMNMEESNNGSLSAEFKHLTLREQRCGNGGRANCDASLIVTEELHLITFETEVYHQGLKIDLETHSLPVVVISNICQMPNAWASILWYNMLTNNPKNVNFFTKPPIGTWDQVAEVLSWQFSSTTKRGLSIEQLTTLAEKLLGPGVNYSGCQITWAKFCKENMAGKGFSFWVWLDNIIDLVKKYILALWNEGYIMGFISKERERAILSTKPPGTFLLRFSESSKEGGVTFTWVEKDISGKTQIQSVEPYTKQQLNNMSFAEIIMGYKIMDATNILVSPLVYLYPDIPKEEAFGKYCRPESQEHPEADPGSAAPYLKTKFICVTPTTCSNTIDLPMSPRTLDSLMQFGNNGEGAEPSAGGQFESLTFDMDLTSECATSPM	STAT3	ENSG00000168610.10	ENST00000264657.5	chr17	23	-	TRUE	40483490	40483490	T	C	ENST00000264657.5:c.1109A>G	K370R	Missense	E_10	SNP	TRUE	0	Class 0: This mutation can be originally modeled.	369aa	389aa	Stat3	ENSMUSG00000004040.17	ENSMUST00000127638.8	chr11	23	-	SNP	Missense	E_10	100793563	100793563	T	C	ENSMUST00000127638.8:c.1109A>G	K370R	100793563	100793563	T	C	ENSMUST00000127638.8:c.1109A>G	K370R	AACR-H0074263	AACR-H0074263-M01-V01	AACR		FALSE	FALSE	FALSE	FALSE	FALSE	758	370	stat3	R	FALSE	FALSE	1	TRUE	ENSG00000168610
P42227	631	VEKDISGKTQIQSVE	1	P42227_K631	39	Stat3	Signal transducer and activator of transcription 3 (Acute-phase response factor)	Stat3;Aprf	GO:0000785;GO:0000976;GO:0000977;GO:0000978;GO:0000981;GO:0000987;GO:0001067;GO:0001216;GO:0001228;GO:0001659;GO:0001664;GO:0001666;GO:0001754;GO:0001817;GO:0001818;GO:0001819;GO:0001936;GO:0001938;GO:0002250;GO:0002295;GO:0002360;GO:0002363;GO:0002376;GO:0002460;GO:0002526;GO:0002682;GO:0002931;GO:0003674;GO:0003676;GO:0003677;GO:0003682;GO:0003690;GO:0003700;GO:0003723;GO:0004879;GO:0005102;GO:0005126;GO:0005488;GO:0005515;GO:0005575;GO:0005634;GO:0005654;GO:0005667;GO:0005737;GO:0005743;GO:0005829;GO:0005886;GO:0006109;GO:0006110;GO:0006139;GO:0006140;GO:0006351;GO:0006355;GO:0006357;GO:0006366;GO:0006606;GO:0006793;GO:0006796;GO:0006810;GO:0006886;GO:0006913;GO:0006950;GO:0006952;GO:0006953;GO:0006954;GO:0006955;GO:0006996;GO:0007005;GO:0007006;GO:0007165;GO:0007166;GO:0007167;GO:0007169;GO:0007178;GO:0007179;GO:0007259;GO:0007610;GO:0007631;GO:0008104;GO:0008134;GO:0008150;GO:0008152;GO:0008283;GO:0008284;GO:0008285;GO:0008593;GO:0009058;GO:0009059;GO:0009299;GO:0009410;GO:0009628;GO:0009719;GO:0009725;GO:0009889;GO:0009890;GO:0009891;GO:0009892;GO:0009893;GO:0009894;GO:0009895;GO:0009966;GO:0009967;GO:0009968;GO:0009987;GO:0010001;GO:0010310;GO:0010467;GO:0010468;GO:0010506;GO:0010507;GO:0010556;GO:0010557;GO:0010558;GO:0010562;GO:0010563;GO:0010574;GO:0010575;GO:0010604;GO:0010605;GO:0010628;GO:0010629;GO:0010646;GO:0010647;GO:0010648;GO:0010727;GO:0010728;GO:0010730;GO:0014069;GO:0014842;GO:0014857;GO:0014858;GO:0015031;GO:0016020;GO:0016043;GO:0016070;GO:0016071;GO:0016310;GO:0016922;GO:0019219;GO:0019221;GO:0019222;GO:0019827;GO:0019866;GO:0019899;GO:0019900;GO:0019901;GO:0019902;GO:0019903;GO:0019953;GO:0022414;GO:0022603;GO:0023051;GO:0023056;GO:0023057;GO:0030054;GO:0030100;GO:0030154;GO:0030182;GO:0030334;GO:0030335;GO:0030336;GO:0030674;GO:0030808;GO:0030810;GO:0030811;GO:0030812;GO:0031090;GO:0031347;GO:0031348;GO:0031490;GO:0031730;GO:0031966;GO:0032101;GO:0032102;GO:0032355;GO:0032501;GO:0032502;GO:0032651;GO:0032652;GO:0032653;GO:0032675;GO:0032677;GO:0032680;GO:0032731;GO:0032732;GO:0032733;GO:0032755;GO:0032757;GO:0032760;GO:0032774;GO:0032870;GO:0032879;GO:0032991;GO:0033036;GO:0033121;GO:0033122;GO:0033210;GO:0033365;GO:0033500;GO:0033993;GO:0034097;GO:0034504;GO:0034654;GO:0035019;GO:0035259;GO:0035556;GO:0035591;GO:0035723;GO:0036293;GO:0038023;GO:0038110;GO:0038113;GO:0038154;GO:0038155;GO:0040008;GO:0040012;GO:0040013;GO:0040014;GO:0040017;GO:0042127;GO:0042221;GO:0042379;GO:0042592;GO:0042593;GO:0042755;GO:0042789;GO:0042802;GO:0042803;GO:0043122;GO:0043123;GO:0043124;GO:0043170;GO:0043226;GO:0043227;GO:0043229;GO:0043231;GO:0043369;GO:0043373;GO:0043467;GO:0043470;GO:0043491;GO:0043565;GO:0044238;GO:0044320;GO:0044321;GO:0045165;GO:0045184;GO:0045202;GO:0045471;GO:0045595;GO:0045596;GO:0045597;GO:0045637;GO:0045639;GO:0045646;GO:0045648;GO:0045747;GO:0045765;GO:0045766;GO:0045807;GO:0045820;GO:0045893;GO:0045912;GO:0045934;GO:0045936;GO:0045937;GO:0045944;GO:0045980;GO:0045981;GO:0046530;GO:0046902;GO:0046907;GO:0046983;GO:0048020;GO:0048518;GO:0048519;GO:0048522;GO:0048523;GO:0048583;GO:0048584;GO:0048585;GO:0048638;GO:0048708;GO:0048869;GO:0048871;GO:0048878;GO:0050678;GO:0050679;GO:0050727;GO:0050728;GO:0050764;GO:0050766;GO:0050789;GO:0050793;GO:0050794;GO:0050795;GO:0050804;GO:0050896;GO:0051049;GO:0051050;GO:0051093;GO:0051094;GO:0051128;GO:0051130;GO:0051169;GO:0051170;GO:0051174;GO:0051179;GO:0051234;GO:0051239;GO:0051240;GO:0051241;GO:0051252;GO:0051254;GO:0051641;GO:0051649;GO:0051716;GO:0051726;GO:0060019;GO:0060089;GO:0060090;GO:0060147;GO:0060149;GO:0060219;GO:0060221;GO:0060255;GO:0060259;GO:0060284;GO:0060396;GO:0060397;GO:0060627;GO:0060964;GO:0060965;GO:0060966;GO:0060967;GO:0061024;GO:0061629;GO:0062012;GO:0062013;GO:0062014;GO:0065007;GO:0065008;GO:0070102;GO:0070482;GO:0070878;GO:0070887;GO:0070920;GO:0071345;GO:0071495;GO:0071705;GO:0071840;GO:0072538;GO:0072540;GO:0072594;GO:0080090;GO:0080134;GO:0080135;GO:0090304;GO:0090559;GO:0090575;GO:0097009;GO:0097305;GO:0097396;GO:0097398;GO:0097696;GO:0098531;GO:0098685;GO:0098727;GO:0098926;GO:0098978;GO:0099177;GO:0099527;GO:0099572;GO:0106014;GO:0106015;GO:0106222;GO:0110165;GO:0140030;GO:0140033;GO:0140105;GO:0140110;GO:0140297;GO:0140311;GO:0140313;GO:0140513;GO:0140610;GO:0141091;GO:0141124;GO:0141187;GO:1900015;GO:1900016;GO:1900017;GO:1900037;GO:1900368;GO:1900369;GO:1900371;GO:1900373;GO:1900542;GO:1900543;GO:1900544;GO:1901342;GO:1901652;GO:1901700;GO:1902531;GO:1902532;GO:1902533;GO:1902680;GO:1902724;GO:1902728;GO:1902893;GO:1902895;GO:1903034;GO:1903035;GO:1903426;GO:1903427;GO:1903555;GO:1903557;GO:1903578;GO:1903579;GO:1903580;GO:1903706;GO:1903798;GO:1903799;GO:1904018;GO:1905562;GO:1905564;GO:1990837;GO:2000026;GO:2000145;GO:2000146;GO:2000147;GO:2000377;GO:2000378;GO:2000628;GO:2000630;GO:2000634;GO:2000635;GO:2000736;GO:2000737;GO:2001141;GO:2001169;GO:2001171;GO:2001222;GO:2001223	136.342	84.12	K	P42227_K631_M1_1	Stat3	P42227	ENSMUSG00000004040.17	MAQWNQLQQLDTRYLEQLHQLYSDSFPMELRQFLAPWIESQDWAYAASKESHATLVFHNLLGEIDQQYSRFLQESNVLYQHNLRRIKQFLQSRYLEKPMEIARIVARCLWEESRLLQTAATAAQQGGQANHPTAAVVTEKQQMLEQHLQDVRKRVQDLEQKMKVVENLQDDFDFNYKTLKSQGDMQDLNGNNQSVTRQKMQQLEQMLTALDQMRRSIVSELAGLLSAMEYVQKTLTDEELADWKRRQQIACIGGPPNICLDRLENWITSLAESQLQTRQQIKKLEELQQKVSYKGDPIVQHRPMLEERIVELFRNLMKSAFVVERQPCMPMHPDRPLVIKTGVQFTTKVRLLVKFPELNYQLKIKVCIDKDSGDVAALRGSRKFNILGTNTKVMNMEESNNGSLSAEFKHLTLREQRCGNGGRANCDASLIVTEELHLITFETEVYHQGLKIDLETHSLPVVVISNICQMPNAWASILWYNMLTNNPKNVNFFTKPPIGTWDQVAEVLSWQFSSTTKRGLSIEQLTTLAEKLLGPGVNYSGCQITWAKFCKENMAGKGFSFWVWLDNIIDLVKKYILALWNEGYIMGFISKERERAILSTKPPGTFLLRFSESSKEGGVTFTWVEKDISGKTQIQSVEPYTKQQLNNMSFAEIIMGYKIMDATNILVSPLVYLYPDIPKEEAFGKYCRPESQEHPEADPGSAAPYLKTKFICVTPTTCSNTIDLPMSPRTLDSLMQFGNNGEGAEPSAGGQFESLTFDMDLTSECATSPM	MAQWNQLQQLDTRYLEQLHQLYSDSFPMELRQFLAPWIESQDWAYAASKESHATLVFHNLLGEIDQQYSRFLQESNVLYQHNLRRIKQFLQSRYLEKPMEIARIVARCLWEESRLLQTAATAAQQGGQANHPTAAVVTEKQQMLEQHLQDVRKRVQDLEQKMKVVENLQDDFDFNYKTLKSQGDMQDLNGNNQSVTRQKMQQLEQMLTALDQMRRSIVSELAGLLSAMEYVQKTLTDEELADWKRRQQIACIGGPPNICLDRLENWITSLAESQLQTRQQIKKLEELQQKVSYKGDPIVQHRPMLEERIVELFRNLMKSAFVVERQPCMPMHPDRPLVIKTGVQFTTKVRLLVKFPELNYQLKIKVCIDKDSGDVAALRGSRKFNILGTNTKVMNMEESNNGSLSAEFKHLTLREQRCGNGGRANCDASLIVTEELHLITFETEVYHQGLKIDLETHSLPVVVISNICQMPNAWASILWYNMLTNNPKNVNFFTKPPIGTWDQVAEVLSWQFSSTTKRGLSIEQLTTLAEKLLGPGVNYSGCQITWAKFCKENMAGKGFSFWVWLDNIIDLVKKYILALWNEGYIMGFISKERERAILSTKPPGTFLLRFSESSKEGGVTFTWVEKDISGKTQIQSVEPYTKQQLNNMSFAEIIMGYKIMDATNILVSPLVYLYPDIPKEEAFGKYCRPESQEHPEADPGSAAPYLKTKFICVTPTTCSNTIDLPMSPRTLDSLMQFGNNGEGAEPSAGGQFESLTFDMDLTSECATSPM	STAT3	ENSG00000168610.10	ENST00000264657.5	chr17	23	-	TRUE	40474508	40474508	C	G	ENST00000264657.5:c.1893G>C	K631N	Missense	E_20	SNP	TRUE	0	Class 0: This mutation can be originally modeled.	630aa	128aa	Stat3	ENSMUSG00000004040.17	ENSMUST00000127638.8	chr11	23	-	SNP	Missense	E_20	100784108	100784108	C	G	ENSMUST00000127638.8:c.1893G>C	K631N	100784108	100784108	C	G	ENSMUST00000127638.8:c.1893G>C	K631N	AACR-H0360535	AACR-H0360535-M01-V01	AACR		FALSE	FALSE	FALSE	FALSE	FALSE	758	631	stat3	N	FALSE	FALSE	1	TRUE	ENSG00000168610
Q9CZX8	23	RALAAFLKKSGKLKV	1	Q9CZX8_K23	38	Rps19	Small ribosomal subunit protein eS19 (40S ribosomal protein S19)	Rps19	GO:0002181;GO:0003674;GO:0003735;GO:0005198;GO:0005575;GO:0005730;GO:0005737;GO:0005829;GO:0005840;GO:0006412;GO:0007165;GO:0007166;GO:0007219;GO:0008150;GO:0008152;GO:0009058;GO:0009059;GO:0009987;GO:0015935;GO:0019538;GO:0022613;GO:0022627;GO:0030054;GO:0030099;GO:0030154;GO:0030218;GO:0030684;GO:0032040;GO:0032502;GO:0032991;GO:0042274;GO:0043170;GO:0043226;GO:0043228;GO:0043229;GO:0043232;GO:0044085;GO:0044238;GO:0044391;GO:0045202;GO:0048869;GO:0050789;GO:0050794;GO:0065007;GO:0071840;GO:0098794;GO:0110165;GO:0140513;GO:1990904	103.495	94.53	K	Q9CZX8_K23_M1_1	Rps19	Q9CZX8	ENSMUSG00000040952.17	MPGVTVKDVNQQEFVRALAAFLKKSGKLKVPEWVDTVKLAKHKELAPYDENWFYTRAASTARHLYLRGGAGVGSMTKIYGGRQRNGVRPSHFSRGSKSVARRVLQALEGLKMVEKDQDGGRKLTPQGQRDLDRIAGQVAAANKKH	MPGVTVKDVNQQEFVRALAAFLKKSGKLKVPEWVDTVKLAKHKELAPYDENWFYTRAASTARHLYLRGGAGVGSMTKIYGGRQRNGVRPSHFSRGSKSVARRVLQALEGLKMVEKDQDGGRKLTPQGQRDLDRIAGQVAAANKKH	RPS19	ENSG00000105372.2	ENST00000598742.1	chr19	5	+	TRUE	42364912	42364912	A	G	ENST00000598742.1:c.68A>G	K23R	Missense	E_1	SNP	TRUE	0	Class 0: This mutation can be originally modeled.	22aa	64aa	Rps19	ENSMUSG00000040952.17	ENSMUST00000108428.8	chr7	4	+	SNP	Missense	E_1	24584628	24584628	A	G	ENSMUST00000108428.8:c.68A>G	K23R	24584628	24584628	A	G	ENSMUST00000108428.8:c.68A>G	K23R	CLINVAR-H2097075	CLINVAR-H2097075-M01-V01	CLINVAR	329392	FALSE	FALSE	FALSE	FALSE	FALSE	86	23	rps19	R	TRUE	FALSE	1	FALSE	ENSG00000105372	333686	single nucleotide variant	NM_001022.4(RPS19):c.68A>G (p.Lys23Arg)	6223	RPS19	HGNC:10402	Conflicting classifications of pathogenicity	0	2025-01-26	143477104	-	RCV000358661|RCV001094592|RCV001564337|RCV001820988|RCV005894827	Human Phenotype Ontology:HP:0004810,Human Phenotype Ontology:HP:0005545,MONDO:MONDO:0015253,MeSH:D029503,MedGen:C1260899,OMIM:PS105650,Orphanet:124|MONDO:MONDO:0007110,MedGen:C2676137,OMIM:105650,Orphanet:124|MedGen:C3661900|MedGen:CN169374|MedGen:C0005684	Diamond-Blackfan anemia|Diamond-Blackfan anemia 1|not provided|not specified|Malignant tumor of urinary bladder	germline;not applicable	germline	GRCh37	NC_000019.9	19	42364912	42364912	na	na	19q13.2	criteria provided, conflicting classifications	6	-	N	ClinGen:CA9465269	2	329392	42364912	A	G	-	-	-	-	-	-	SCV000413384|SCV000553775|SCV001787490|SCV002065627|SCV002662962	-	-
Q8C196	919	FSDKQISKCLGLTEA	1	Q8C196_K919	38	Cps1	Carbamoyl-phosphate synthase [ammonia], mitochondrial (EC 6.3.4.16) (Carbamoyl-phosphate synthetase I) (CPSase I)	Cps1	GO:0000050;GO:0000096;GO:0000166;GO:0001101;GO:0002237;GO:0003008;GO:0003013;GO:0003018;GO:0003674;GO:0003824;GO:0004087;GO:0004088;GO:0004175;GO:0005488;GO:0005509;GO:0005524;GO:0005543;GO:0005575;GO:0005730;GO:0005739;GO:0005743;GO:0005886;GO:0006082;GO:0006139;GO:0006206;GO:0006207;GO:0006520;GO:0006541;GO:0006629;GO:0006638;GO:0006639;GO:0006641;GO:0006790;GO:0006793;GO:0006796;GO:0006950;GO:0007494;GO:0008150;GO:0008152;GO:0008233;GO:0008289;GO:0009056;GO:0009058;GO:0009064;GO:0009112;GO:0009295;GO:0009410;GO:0009605;GO:0009607;GO:0009636;GO:0009719;GO:0009725;GO:0009987;GO:0010038;GO:0010043;GO:0014074;GO:0014075;GO:0016020;GO:0016042;GO:0016595;GO:0016597;GO:0016787;GO:0016874;GO:0016879;GO:0016884;GO:0017076;GO:0019433;GO:0019627;GO:0019637;GO:0019752;GO:0019856;GO:0019866;GO:0030154;GO:0030554;GO:0030855;GO:0031090;GO:0031406;GO:0031667;GO:0031960;GO:0031966;GO:0032094;GO:0032496;GO:0032501;GO:0032502;GO:0032553;GO:0032555;GO:0032559;GO:0032870;GO:0032991;GO:0033762;GO:0033993;GO:0034201;GO:0035150;GO:0035295;GO:0035296;GO:0035639;GO:0036094;GO:0042221;GO:0042311;GO:0042592;GO:0042594;GO:0042645;GO:0043167;GO:0043168;GO:0043169;GO:0043177;GO:0043200;GO:0043207;GO:0043226;GO:0043227;GO:0043228;GO:0043229;GO:0043231;GO:0043232;GO:0043434;GO:0043436;GO:0043603;GO:0043604;GO:0044238;GO:0044281;GO:0044344;GO:0044877;GO:0046112;GO:0046209;GO:0046461;GO:0046464;GO:0046486;GO:0046503;GO:0046683;GO:0046872;GO:0048545;GO:0048565;GO:0048856;GO:0048869;GO:0048878;GO:0050667;GO:0050801;GO:0050896;GO:0051384;GO:0051591;GO:0051716;GO:0055081;GO:0055086;GO:0060359;GO:0060416;GO:0065007;GO:0065008;GO:0070365;GO:0070408;GO:0070409;GO:0070542;GO:0070848;GO:0070887;GO:0071242;GO:0071320;GO:0071363;GO:0071375;GO:0071377;GO:0071396;GO:0071398;GO:0071400;GO:0071495;GO:0071548;GO:0071774;GO:0071941;GO:0072341;GO:0072527;GO:0072528;GO:0090066;GO:0090407;GO:0097367;GO:0097746;GO:0110165;GO:0140096;GO:0170033;GO:0170039;GO:0170041;GO:1901265;GO:1901363;GO:1901605;GO:1901654;GO:1901698;GO:1901699;GO:1901700;GO:1901701;GO:2001057	115.468	96.03	K	Q8C196_K919_M1_1	Cps1	Q8C196	ENSMUSG00000025991.9	MTRILTACKVVKTLKSGFGFANVTTKRQWDFSRPGIRLLSVKAKTAHIVLEDGTKMKGYSFGHPSSVAGEVVFNTGLGGYPEALTDPAYKGQILTMANPIIGNGGAPDTTARDELGLNKYMESDGIKVAGLLVLNYSNDYNHWLATKSLGQWLQEEKVPAIYGVDTRMLTKIIRDKGTMLGKIEFEGQSVDFVDPNKQNLIAEVSTKDVKVFGKGNPTKVVAVDCGIKNNVIRLLVKRGAEVHLVPWNHDFTQMEYDGLLIAGGPGNPALAQPLIQNVKKILESDRKEPLFGISTGNIITGLAAGAKSYKMSMANRGQNQPVLNITNRQAFITAQNHGYALDNTLPAGWKPLFVNVNDQTNEGIMHESKPFFAVQFHPEVSPGPTDTEYLFDSFFSLIKKGKGTTITSVLPKPALVASRVEVSKVLILGSGGLSIGQAGEFDYSGSQAVKAMKEENVKTVLMNPNIASVQTNEVGLKQADAVYFLPITPQFVTEVIKAERPDGLILGMGGQTALNCGVELFKRGVLKEYGVKVLGTSVESIMATEDRQLFSDKLNEINEKIAPSFAVESMEDALKAADTIGYPVMIRSAYALGGLGSGICPNKETLIDLGTKAFAMTNQILVERSVTGWKEIEYEVVRDADDNCVTVCNMENVDAMGVHTGDSVVVAPAQTLSNAEFQMLRRTSVNVVRHLGIVGECNIQFALHPTSMEYCIIEVNARLSRSSALASKATGYPLAFIAAKIALGIPLPEIKNVVSGKTSACFEPSLDYMVTKIPRWDLDRFHGTSSRIGSSMKSVGEVMAIGRTFEESFQKALRMCHPSVDGFTPRLPMNKEWPANLDLKKELSEPSSTRIYAIAKALENNMSLDEIVRLTSIDKWFLYKMRDILNMDKTLKGLNSDSVTEETLRKAKEIGFSDKQISKCLGLTEAQTRELRLKKNIHPWVKQIDTLAAEYPSVTNYLYVTYNGQEHDIKFDEHGIMVLGCGPYHIGSSVEFDWCAVSSIRTLRQLGKKTVVVNCNPETVSTDFDECDKLYFEELSLERILDIYHQEACNGCIISVGGQIPNNLAVPLYKNGVKIMGTSPLQIDRAEDRSIFSAVLDELKVAQAPWKAVNTLNEALEFANSVGYPCLLRPSYVLSGSAMNVVFSEDEMKRFLEEATRVSQEHPVVLTKFVEGAREVEMDAVGKEGRVISHAISEHVEDAGVHSGDATLMLPTQTISQGAIEKVKDATRKIAKAFAISGPFNVQFLVKGNDVLVIECNLRASRSFPFVSKTLGVDFIDVATKVMIGESIDEKRLPTLEQPIIPSDYVAIKAPMFSWPRLRDADPILRCEMASTGEVACFGEGIHTAFLKAMLSTGFKIPQKGILIGIQQSFRPRFLGVAEQLHNEGFKLFATEATSDWLNANNVPATPVAWPSQEGQNPSLSSIRKLIRDGSIDLVINLPNNNTKFVHDNYVIRRTAVDSGIALLTNFQVTKLFAEAVQKSRTVDSKSLFHYRQYSAGKAA	MTRILTACKVVKTLKSGFGFANVTTKRQWDFSRPGIRLLSVKAKTAHIVLEDGTKMKGYSFGHPSSVAGEVVFNTGLGGYPEALTDPAYKGQILTMANPIIGNGGAPDTTARDELGLNKYMESDGIKVAGLLVLNYSNDYNHWLATKSLGQWLQEEKVPAIYGVDTRMLTKIIRDKGTMLGKIEFEGQSVDFVDPNKQNLIAEVSTKDVKVFGKGNPTKVVAVDCGIKNNVIRLLVKRGAEVHLVPWNHDFTQMEYDGLLIAGGPGNPALAQPLIQNVKKILESDRKEPLFGISTGNIITGLAAGAKSYKMSMANRGQNQPVLNITNRQAFITAQNHGYALDNTLPAGWKPLFVNVNDQTNEGIMHESKPFFAVQFHPEVSPGPTDTEYLFDSFFSLIKKGKGTTITSVLPKPALVASRVEVSKVLILGSGGLSIGQAGEFDYSGSQAVKAMKEENVKTVLMNPNIASVQTNEVGLKQADAVYFLPITPQFVTEVIKAERPDGLILGMGGQTALNCGVELFKRGVLKEYGVKVLGTSVESIMATEDRQLFSDKLNEINEKIAPSFAVESMEDALKAADTIGYPVMIRSAYALGGLGSGICPNKETLIDLGTKAFAMTNQILVERSVTGWKEIEYEVVRDADDNCVTVCNMENVDAMGVHTGDSVVVAPAQTLSNAEFQMLRRTSVNVVRHLGIVGECNIQFALHPTSMEYCIIEVNARLSRSSALASKATGYPLAFIAAKIALGIPLPEIKNVVSGKTSACFEPSLDYMVTKIPRWDLDRFHGTSSRIGSSMKSVGEVMAIGRTFEESFQKALRMCHPSVDGFTPRLPMNKEWPANLDLKKELSEPSSTRIYAIAKALENNMSLDEIVRLTSIDKWFLYKMRDILNMDKTLKGLNSDSVTEETLRKAKEIGFSDKQISKCLGLTEAQTRELRLKKNIHPWVKQIDTLAAEYPSVTNYLYVTYNGQEHDIKFDEHGIMVLGCGPYHIGSSVEFDWCAVSSIRTLRQLGKKTVVVNCNPETVSTDFDECDKLYFEELSLERILDIYHQEACNGCIISVGGQIPNNLAVPLYKNGVKIMGTSPLQIDRAEDRSIFSAVLDELKVAQAPWKAVNTLNEALEFANSVGYPCLLRPSYVLSGSAMNVVFSEDEMKRFLEEATRVSQEHPVVLTKFVEGAREVEMDAVGKEGRVISHAISEHVEDAGVHSGDATLMLPTQTISQGAIEKVKDATRKIAKAFAISGPFNVQFLVKGNDVLVIECNLRASRSFPFVSKTLGVDFIDVATKVMIGESIDEKRLPTLEQPIIPSDYVAIKAPMFSWPRLRDADPILRCEMASTGEVACFGEGIHTAFLKAMLSTGFKIPQKGILIGIQQSFRPRFLGVAEQLHNEGFKLFATEATSDWLNANNVPATPVAWPSQEGQNPSLSSIRKLIRDGSIDLVINLPNNNTKFVHDNYVIRRTAVDSGIALLTNFQVTKLFAEAVQKSRTVDSKSLFHYRQYSAGKAA	CPS1	ENSG00000021826.10	ENST00000430249.2	chr2	39	+	TRUE	211502494	211502494	A	C	ENST00000430249.2:c.2774A>C	K925T	Missense	E_23	SNP	TRUE	0	Class 0: This mutation can be originally modeled.	12aa	49aa	Cps1	ENSMUSG00000025991.9	ENSMUST00000027144.8	chr1	38	+	SNP	Missense	E_22	67234370	67234370	A	C	ENSMUST00000027144.8:c.2756A>C	K919T	67234370	67234370	A	C	ENSMUST00000027144.8:c.2756A>C	K919T	CLINVAR-H0390460	CLINVAR-H0390460-M01-V01	CLINVAR	2339989	FALSE	FALSE	FALSE	FALSE	FALSE	61	919	cps1	T	TRUE	FALSE	1	FALSE	ENSG00000021826	2329732	single nucleotide variant	NM_001875.5(CPS1):c.2756A>C (p.Lys919Thr)	1373	CPS1	HGNC:2323	Uncertain significance	0	2022-12-28	747518680	-	RCV002960165	MeSH:D030342,MedGen:C0950123	Inborn genetic diseases	germline	germline	GRCh37	NC_000002.11	2	211502494	211502494	na	na	2q34	criteria provided, single submitter	1	-	N	ClinGen:CA2086738	2	2339989	211502494	A	C	-	-	-	-	-	-	SCV003670303	-	-
Q91Z83	865	RVKDALEKSEARRKE	1	Q91Z83_K865	38	Myh7	Myosin-7 (Myosin heavy chain 7) (Myosin heavy chain slow isoform) (MyHC-slow) (Myosin heavy chain, cardiac muscle beta isoform) (MyHC-beta)	Myh7	GO:0000146;GO:0000166;GO:0001725;GO:0002026;GO:0002027;GO:0003008;GO:0003009;GO:0003012;GO:0003299;GO:0003300;GO:0003674;GO:0003774;GO:0003779;GO:0003824;GO:0005488;GO:0005515;GO:0005516;GO:0005524;GO:0005575;GO:0005737;GO:0006139;GO:0006163;GO:0006753;GO:0006793;GO:0006796;GO:0006936;GO:0006937;GO:0006941;GO:0006942;GO:0006950;GO:0007507;GO:0007512;GO:0008016;GO:0008092;GO:0008150;GO:0008152;GO:0009117;GO:0009141;GO:0009144;GO:0009150;GO:0009205;GO:0009259;GO:0009653;GO:0009987;GO:0014724;GO:0014728;GO:0014733;GO:0014819;GO:0014862;GO:0014883;GO:0014887;GO:0014888;GO:0014896;GO:0014897;GO:0014898;GO:0016459;GO:0016853;GO:0017076;GO:0019637;GO:0019693;GO:0030016;GO:0030017;GO:0030018;GO:0030029;GO:0030048;GO:0030049;GO:0030554;GO:0031449;GO:0032432;GO:0032501;GO:0032502;GO:0032553;GO:0032555;GO:0032559;GO:0032982;GO:0032991;GO:0033275;GO:0035639;GO:0036094;GO:0042641;GO:0043167;GO:0043168;GO:0043226;GO:0043228;GO:0043229;GO:0043232;GO:0043292;GO:0043500;GO:0043502;GO:0044057;GO:0044238;GO:0044281;GO:0044877;GO:0046034;GO:0048513;GO:0048583;GO:0048729;GO:0048856;GO:0050789;GO:0050896;GO:0051015;GO:0051239;GO:0055008;GO:0055010;GO:0055086;GO:0060048;GO:0060415;GO:0065007;GO:0065008;GO:0070252;GO:0072521;GO:0090257;GO:0097367;GO:0097517;GO:0099080;GO:0099081;GO:0099512;GO:0110165;GO:0120543;GO:0120544;GO:0140657;GO:1901135;GO:1901265;GO:1901363;GO:1903522	127.691	85.29	K	Q91Z83_K865_M1_1	Myh7	Q91Z83	ENSMUSG00000053093.17	MADAEMAAFGAAAPFLRKSEKERLEAQTRPFDLKKDVFVPDDKEEFVKAKIVSREGGKVTAETENGKTVTVKEDQVMQQNPPKFDKIEDMAMLTFLHEPAVLYNLKERYASWMIYTYSGLFCVTVNPYKWLPVYNAEVVAAYRGKKRSEAPPHIFSISDNAYQYMLTDRENQSILITGESGAGKTVNTKRVIQYFAVIAAIGDRSKKDQTPGKGTLEDQIIQANPALEAFGNAKTVRNDNSSRFGKFIRIHFGATGKLASADIETYLLEKSRVIFQLKAERDYHIFYQILSNKKPELLDMLLITNNPYDYAFISQGETTVASIDDSEELMATDSAFDVLGFTPEEKNSIYKLTGAIMHFGNMKFKQKQREEQAEPDGTEEADKSAYLMGLNSADLLKGLCHPRVKVGNEYVTKGQNVQQVSYAIGALAKSVYEKMFNWMVTRINATLETKQPRQYFIGVLDIAGFEIFDFNSFEQLCINFTNEKLQQFFNHHMFVLEQEEYKKEGIEWTFIDFGMDLQACIDLIEKPMGIMSILEEECMFPKATDMTFKAKLYDNHLGKSNNFQKPRNVKGKQEAHFSLVHYAGTVDYNILGWLQKNKDPLNETVVGLYQKSSLKLLSNLFANYAGADAPADKGKGKAKKGSSFQTVSALHRENLNKLMTNLRSTHPHFVRCIIPNETKSPGVMDNPLVMHQLRCNGVLEGIRICRKGFPNRILYGDFRQRYRILNPAAIPEGQFIDSRKGAEKLLGSLDIDHNQYKFGHTKVFFKAGLLGLLEEMRDERLSRIITRIQAQSRGVLSRMEFKKLLERRDSLLIIQWNIRAFMGVKNWPWMKLYFKIKPLLKSAETEKEMATMKEEFGRVKDALEKSEARRKELEEKMVSLLQEKNDLQLQVQAEQDNLADAEERCDQLIKNKIQLEAKVKEMTERLEDEEEMNAELTAKKRKLEDECSELKRDIDDLELTLAKVEKEKHATENKVKNLTEEMAGLDEIIVKLTKEKKALQEAHQQALDDLQAEEDKVNTLTKAKVKLEQQVDDLEGSLEQEKKVRMDLERAKRKLEGDLKLTQESIMDLENDKQQLDERLKKKDFELNALNARIEDEQALGSQLQKKLKELQARIEELEEELEAERTARAKVEKLRSDLSRELEEISERLEEAGGATSVQIEMNKKREAEFQKMRRDLEEATLQHEATAAALRKKHADSVAELGEQIDNLQRVKQKLEKEKSEFKLELDDVTSNMEQIIKAKANLEKMCRTLEDQMNEHRSKAEETQRSVNDLTSQRAKLQTENGELSRQLDEKEALISQLTRGKLTYTQQLEDLKRQLEEEVKAKNALAHALQSARHDCDLLREQYEEETEAKAELQRVLSKANSEVAQWRTKYETDAIQRTEELEEAKKKLAQRLQDAEEAVEAVNAKCSSLEKTKHRLQNEIEDLMVDVERSNAAAAALDKKQRNFDKILAEWKQKYEESQSELESSQKEARSLSTELFKLKNAYEESLEHLETFKRENKNLQEEISDLTEQLGSTGKSIHELEKIRKQLEAEKLELQSALEEAEASLEHEEGKILRAQLEFNQIKAEIERKLAEKDEEMEQAKRNHLRMVDSLQTSLDAETRSRNEALRVKKKMEGDLNEMEIQLSHANRMAAEAQKQVKSLQSLLKDTQIQLDDAVRANDDLKENIAIVERRNNLLQAELEELRAVVEQTERSRKLAEQELIETSERVQLLHSQNTSLINQKKKMDADLSQLQTEVEEAVQECRNAEEKAKKAITDAAMMAEELKKEQDTSAHLERMKKNMEQTIKDLQHRLDEAEQIALKGGKKQLQKLEARVRELENELEAEQKRNAESVKGMRKSERRIKELTYQTEEDRKNLLRLQDLVDKLQLKVKAYKRQAEEAEEQANTNLSKFRKVQHELDEAEERADIAESQVNKLRAKSRDIGAKGLNEE	MADAEMAAFGAAAPFLRKSEKERLEAQTRPFDLKKDVFVPDDKEEFVKAKIVSREGGKVTAETENGKTVTVKEDQVMQQNPPKFDKIEDMAMLTFLHEPAVLYNLKERYASWMIYTYSGLFCVTVNPYKWLPVYNAEVVAAYRGKKRSEAPPHIFSISDNAYQYMLTDRENQSILITGESGAGKTVNTKRVIQYFAVIAAIGDRSKKDQTPGKGTLEDQIIQANPALEAFGNAKTVRNDNSSRFGKFIRIHFGATGKLASADIETYLLEKSRVIFQLKAERDYHIFYQILSNKKPELLDMLLITNNPYDYAFISQGETTVASIDDSEELMATDSAFDVLGFTPEEKNSIYKLTGAIMHFGNMKFKQKQREEQAEPDGTEEADKSAYLMGLNSADLLKGLCHPRVKVGNEYVTKGQNVQQVSYAIGALAKSVYEKMFNWMVTRINATLETKQPRQYFIGVLDIAGFEIFDFNSFEQLCINFTNEKLQQFFNHHMFVLEQEEYKKEGIEWTFIDFGMDLQACIDLIEKPMGIMSILEEECMFPKATDMTFKAKLYDNHLGKSNNFQKPRNVKGKQEAHFSLVHYAGTVDYNILGWLQKNKDPLNETVVGLYQKSSLKLLSNLFANYAGADAPADKGKGKAKKGSSFQTVSALHRENLNKLMTNLRSTHPHFVRCIIPNETKSPGVMDNPLVMHQLRCNGVLEGIRICRKGFPNRILYGDFRQRYRILNPAAIPEGQFIDSRKGAEKLLGSLDIDHNQYKFGHTKVFFKAGLLGLLEEMRDERLSRIITRIQAQSRGVLSRMEFKKLLERRDSLLIIQWNIRAFMGVKNWPWMKLYFKIKPLLKSAETEKEMATMKEEFGRVKDALEKSEARRKELEEKMVSLLQEKNDLQLQVQAEQDNLADAEERCDQLIKNKIQLEAKVKEMTERLEDEEEMNAELTAKKRKLEDECSELKRDIDDLELTLAKVEKEKHATENKVKNLTEEMAGLDEIIVKLTKEKKALQEAHQQALDDLQAEEDKVNTLTKAKVKLEQQVDDLEGSLEQEKKVRMDLERAKRKLEGDLKLTQESIMDLENDKQQLDERLKKKDFELNALNARIEDEQALGSQLQKKLKELQARIEELEEELEAERTARAKVEKLRSDLSRELEEISERLEEAGGATSVQIEMNKKREAEFQKMRRDLEEATLQHEATAAALRKKHADSVAELGEQIDNLQRVKQKLEKEKSEFKLELDDVTSNMEQIIKAKANLEKMCRTLEDQMNEHRSKAEETQRSVNDLTSQRAKLQTENGELSRQLDEKEALISQLTRGKLTYTQQLEDLKRQLEEEVKAKNALAHALQSARHDCDLLREQYEEETEAKAELQRVLSKANSEVAQWRTKYETDAIQRTEELEEAKKKLAQRLQDAEEAVEAVNAKCSSLEKTKHRLQNEIEDLMVDVERSNAAAAALDKKQRNFDKILAEWKQKYEESQSELESSQKEARSLSTELFKLKNAYEESLEHLETFKRENKNLQEEISDLTEQLGSTGKSIHELEKIRKQLEAEKLELQSALEEAEASLEHEEGKILRAQLEFNQIKAEIERKLAEKDEEMEQAKRNHLRMVDSLQTSLDAETRSRNEALRVKKKMEGDLNEMEIQLSHANRMAAEAQKQVKSLQSLLKDTQIQLDDAVRANDDLKENIAIVERRNNLLQAELEELRAVVEQTERSRKLAEQELIETSERVQLLHSQNTSLINQKKKMDADLSQLQTEVEEAVQECRNAEEKAKKAITDAAMMAEELKKEQDTSAHLERMKKNMEQTIKDLQHRLDEAEQIALKGGKKQLQKLEARVRELENELEAEQKRNAESVKGMRKSERRIKELTYQTEEDRKNLLRLQDLVDKLQLKVKAYKRQAEEAEEQANTNLSKFRKVQHELDEAEERADIAESQVNKLRAKSRDIGAKGLNEE	MYH7	ENSG00000092054.12	ENST00000355349.3	chr14	38	-	TRUE	23894063	23894063	T	A	ENST00000355349.3:c.2594A>T	K865M	Missense	E_20	SNP	TRUE	0	Class 0: This mutation can be originally modeled.	3aa	57aa	Myh7	ENSMUSG00000053093.17	ENSMUST00000168485.8	chr14	38	-	SNP	Missense	E_20	55222093	55222093	T	A	ENSMUST00000168485.8:c.2594A>T	K865M	55222093	55222093	T	A	ENSMUST00000168485.8:c.2594A>T	K865M	CLINVAR-H1551215	CLINVAR-H1551215-M01-V01	CLINVAR	454358	FALSE	FALSE	FALSE	FALSE	FALSE	60	865	myh7	M	TRUE	FALSE	1	FALSE	ENSG00000092054	463667	single nucleotide variant	NM_000257.4(MYH7):c.2594A>T (p.Lys865Met)	4625	MYH7	HGNC:7577	Conflicting classifications of pathogenicity	1	2024-07-11	758891557	-	RCV000556719|RCV002456038|RCV003532157	Human Phenotype Ontology:HP:0001639,MONDO:MONDO:0005045,MeSH:D002312,MedGen:C0007194,Orphanet:217569|MedGen:CN230736|Human Phenotype Ontology:HP:0001638,MONDO:MONDO:0004994,MedGen:C0878544,Orphanet:167848	Hypertrophic cardiomyopathy|Cardiovascular phenotype|Cardiomyopathy	germline	germline	GRCh37	NC_000014.8	14	23894063	23894063	na	na	14q11.2	criteria provided, conflicting classifications	4	ACMG2013,ACMG2016,ACMG2021,ACMG2022	N	ClinGen:CA257819398	2	454358	23894063	T	A	-	-	-	-	-	-	SCV000623675|SCV002739399|SCV004356912|SCV005431093	-	-
Q91Z83	865	RVKDALEKSEARRKE	1	Q91Z83_K865	38	Myh7	Myosin-7 (Myosin heavy chain 7) (Myosin heavy chain slow isoform) (MyHC-slow) (Myosin heavy chain, cardiac muscle beta isoform) (MyHC-beta)	Myh7	GO:0000146;GO:0000166;GO:0001725;GO:0002026;GO:0002027;GO:0003008;GO:0003009;GO:0003012;GO:0003299;GO:0003300;GO:0003674;GO:0003774;GO:0003779;GO:0003824;GO:0005488;GO:0005515;GO:0005516;GO:0005524;GO:0005575;GO:0005737;GO:0006139;GO:0006163;GO:0006753;GO:0006793;GO:0006796;GO:0006936;GO:0006937;GO:0006941;GO:0006942;GO:0006950;GO:0007507;GO:0007512;GO:0008016;GO:0008092;GO:0008150;GO:0008152;GO:0009117;GO:0009141;GO:0009144;GO:0009150;GO:0009205;GO:0009259;GO:0009653;GO:0009987;GO:0014724;GO:0014728;GO:0014733;GO:0014819;GO:0014862;GO:0014883;GO:0014887;GO:0014888;GO:0014896;GO:0014897;GO:0014898;GO:0016459;GO:0016853;GO:0017076;GO:0019637;GO:0019693;GO:0030016;GO:0030017;GO:0030018;GO:0030029;GO:0030048;GO:0030049;GO:0030554;GO:0031449;GO:0032432;GO:0032501;GO:0032502;GO:0032553;GO:0032555;GO:0032559;GO:0032982;GO:0032991;GO:0033275;GO:0035639;GO:0036094;GO:0042641;GO:0043167;GO:0043168;GO:0043226;GO:0043228;GO:0043229;GO:0043232;GO:0043292;GO:0043500;GO:0043502;GO:0044057;GO:0044238;GO:0044281;GO:0044877;GO:0046034;GO:0048513;GO:0048583;GO:0048729;GO:0048856;GO:0050789;GO:0050896;GO:0051015;GO:0051239;GO:0055008;GO:0055010;GO:0055086;GO:0060048;GO:0060415;GO:0065007;GO:0065008;GO:0070252;GO:0072521;GO:0090257;GO:0097367;GO:0097517;GO:0099080;GO:0099081;GO:0099512;GO:0110165;GO:0120543;GO:0120544;GO:0140657;GO:1901135;GO:1901265;GO:1901363;GO:1903522	127.691	85.29	K	Q91Z83_K865_M1_1	Myh7	Q91Z83	ENSMUSG00000053093.17	MADAEMAAFGAAAPFLRKSEKERLEAQTRPFDLKKDVFVPDDKEEFVKAKIVSREGGKVTAETENGKTVTVKEDQVMQQNPPKFDKIEDMAMLTFLHEPAVLYNLKERYASWMIYTYSGLFCVTVNPYKWLPVYNAEVVAAYRGKKRSEAPPHIFSISDNAYQYMLTDRENQSILITGESGAGKTVNTKRVIQYFAVIAAIGDRSKKDQTPGKGTLEDQIIQANPALEAFGNAKTVRNDNSSRFGKFIRIHFGATGKLASADIETYLLEKSRVIFQLKAERDYHIFYQILSNKKPELLDMLLITNNPYDYAFISQGETTVASIDDSEELMATDSAFDVLGFTPEEKNSIYKLTGAIMHFGNMKFKQKQREEQAEPDGTEEADKSAYLMGLNSADLLKGLCHPRVKVGNEYVTKGQNVQQVSYAIGALAKSVYEKMFNWMVTRINATLETKQPRQYFIGVLDIAGFEIFDFNSFEQLCINFTNEKLQQFFNHHMFVLEQEEYKKEGIEWTFIDFGMDLQACIDLIEKPMGIMSILEEECMFPKATDMTFKAKLYDNHLGKSNNFQKPRNVKGKQEAHFSLVHYAGTVDYNILGWLQKNKDPLNETVVGLYQKSSLKLLSNLFANYAGADAPADKGKGKAKKGSSFQTVSALHRENLNKLMTNLRSTHPHFVRCIIPNETKSPGVMDNPLVMHQLRCNGVLEGIRICRKGFPNRILYGDFRQRYRILNPAAIPEGQFIDSRKGAEKLLGSLDIDHNQYKFGHTKVFFKAGLLGLLEEMRDERLSRIITRIQAQSRGVLSRMEFKKLLERRDSLLIIQWNIRAFMGVKNWPWMKLYFKIKPLLKSAETEKEMATMKEEFGRVKDALEKSEARRKELEEKMVSLLQEKNDLQLQVQAEQDNLADAEERCDQLIKNKIQLEAKVKEMTERLEDEEEMNAELTAKKRKLEDECSELKRDIDDLELTLAKVEKEKHATENKVKNLTEEMAGLDEIIVKLTKEKKALQEAHQQALDDLQAEEDKVNTLTKAKVKLEQQVDDLEGSLEQEKKVRMDLERAKRKLEGDLKLTQESIMDLENDKQQLDERLKKKDFELNALNARIEDEQALGSQLQKKLKELQARIEELEEELEAERTARAKVEKLRSDLSRELEEISERLEEAGGATSVQIEMNKKREAEFQKMRRDLEEATLQHEATAAALRKKHADSVAELGEQIDNLQRVKQKLEKEKSEFKLELDDVTSNMEQIIKAKANLEKMCRTLEDQMNEHRSKAEETQRSVNDLTSQRAKLQTENGELSRQLDEKEALISQLTRGKLTYTQQLEDLKRQLEEEVKAKNALAHALQSARHDCDLLREQYEEETEAKAELQRVLSKANSEVAQWRTKYETDAIQRTEELEEAKKKLAQRLQDAEEAVEAVNAKCSSLEKTKHRLQNEIEDLMVDVERSNAAAAALDKKQRNFDKILAEWKQKYEESQSELESSQKEARSLSTELFKLKNAYEESLEHLETFKRENKNLQEEISDLTEQLGSTGKSIHELEKIRKQLEAEKLELQSALEEAEASLEHEEGKILRAQLEFNQIKAEIERKLAEKDEEMEQAKRNHLRMVDSLQTSLDAETRSRNEALRVKKKMEGDLNEMEIQLSHANRMAAEAQKQVKSLQSLLKDTQIQLDDAVRANDDLKENIAIVERRNNLLQAELEELRAVVEQTERSRKLAEQELIETSERVQLLHSQNTSLINQKKKMDADLSQLQTEVEEAVQECRNAEEKAKKAITDAAMMAEELKKEQDTSAHLERMKKNMEQTIKDLQHRLDEAEQIALKGGKKQLQKLEARVRELENELEAEQKRNAESVKGMRKSERRIKELTYQTEEDRKNLLRLQDLVDKLQLKVKAYKRQAEEAEEQANTNLSKFRKVQHELDEAEERADIAESQVNKLRAKSRDIGAKGLNEE	MADAEMAAFGAAAPFLRKSEKERLEAQTRPFDLKKDVFVPDDKEEFVKAKIVSREGGKVTAETENGKTVTVKEDQVMQQNPPKFDKIEDMAMLTFLHEPAVLYNLKERYASWMIYTYSGLFCVTVNPYKWLPVYNAEVVAAYRGKKRSEAPPHIFSISDNAYQYMLTDRENQSILITGESGAGKTVNTKRVIQYFAVIAAIGDRSKKDQTPGKGTLEDQIIQANPALEAFGNAKTVRNDNSSRFGKFIRIHFGATGKLASADIETYLLEKSRVIFQLKAERDYHIFYQILSNKKPELLDMLLITNNPYDYAFISQGETTVASIDDSEELMATDSAFDVLGFTPEEKNSIYKLTGAIMHFGNMKFKQKQREEQAEPDGTEEADKSAYLMGLNSADLLKGLCHPRVKVGNEYVTKGQNVQQVSYAIGALAKSVYEKMFNWMVTRINATLETKQPRQYFIGVLDIAGFEIFDFNSFEQLCINFTNEKLQQFFNHHMFVLEQEEYKKEGIEWTFIDFGMDLQACIDLIEKPMGIMSILEEECMFPKATDMTFKAKLYDNHLGKSNNFQKPRNVKGKQEAHFSLVHYAGTVDYNILGWLQKNKDPLNETVVGLYQKSSLKLLSNLFANYAGADAPADKGKGKAKKGSSFQTVSALHRENLNKLMTNLRSTHPHFVRCIIPNETKSPGVMDNPLVMHQLRCNGVLEGIRICRKGFPNRILYGDFRQRYRILNPAAIPEGQFIDSRKGAEKLLGSLDIDHNQYKFGHTKVFFKAGLLGLLEEMRDERLSRIITRIQAQSRGVLSRMEFKKLLERRDSLLIIQWNIRAFMGVKNWPWMKLYFKIKPLLKSAETEKEMATMKEEFGRVKDALEKSEARRKELEEKMVSLLQEKNDLQLQVQAEQDNLADAEERCDQLIKNKIQLEAKVKEMTERLEDEEEMNAELTAKKRKLEDECSELKRDIDDLELTLAKVEKEKHATENKVKNLTEEMAGLDEIIVKLTKEKKALQEAHQQALDDLQAEEDKVNTLTKAKVKLEQQVDDLEGSLEQEKKVRMDLERAKRKLEGDLKLTQESIMDLENDKQQLDERLKKKDFELNALNARIEDEQALGSQLQKKLKELQARIEELEEELEAERTARAKVEKLRSDLSRELEEISERLEEAGGATSVQIEMNKKREAEFQKMRRDLEEATLQHEATAAALRKKHADSVAELGEQIDNLQRVKQKLEKEKSEFKLELDDVTSNMEQIIKAKANLEKMCRTLEDQMNEHRSKAEETQRSVNDLTSQRAKLQTENGELSRQLDEKEALISQLTRGKLTYTQQLEDLKRQLEEEVKAKNALAHALQSARHDCDLLREQYEEETEAKAELQRVLSKANSEVAQWRTKYETDAIQRTEELEEAKKKLAQRLQDAEEAVEAVNAKCSSLEKTKHRLQNEIEDLMVDVERSNAAAAALDKKQRNFDKILAEWKQKYEESQSELESSQKEARSLSTELFKLKNAYEESLEHLETFKRENKNLQEEISDLTEQLGSTGKSIHELEKIRKQLEAEKLELQSALEEAEASLEHEEGKILRAQLEFNQIKAEIERKLAEKDEEMEQAKRNHLRMVDSLQTSLDAETRSRNEALRVKKKMEGDLNEMEIQLSHANRMAAEAQKQVKSLQSLLKDTQIQLDDAVRANDDLKENIAIVERRNNLLQAELEELRAVVEQTERSRKLAEQELIETSERVQLLHSQNTSLINQKKKMDADLSQLQTEVEEAVQECRNAEEKAKKAITDAAMMAEELKKEQDTSAHLERMKKNMEQTIKDLQHRLDEAEQIALKGGKKQLQKLEARVRELENELEAEQKRNAESVKGMRKSERRIKELTYQTEEDRKNLLRLQDLVDKLQLKVKAYKRQAEEAEEQANTNLSKFRKVQHELDEAEERADIAESQVNKLRAKSRDIGAKGLNEE	MYH7	ENSG00000092054.12	ENST00000355349.3	chr14	38	-	TRUE	23894063	23894063	T	C	ENST00000355349.3:c.2594A>G	K865R	Missense	E_20	SNP	TRUE	0	Class 0: This mutation can be originally modeled.	3aa	57aa	Myh7	ENSMUSG00000053093.17	ENSMUST00000168485.8	chr14	38	-	SNP	Missense	E_20	55222093	55222093	T	C	ENSMUST00000168485.8:c.2594A>G	K865R	55222093	55222093	T	C	ENSMUST00000168485.8:c.2594A>G	K865R	CLINVAR-H1551216	CLINVAR-H1551216-M01-V01	CLINVAR	524996	FALSE	FALSE	FALSE	FALSE	FALSE	60	865	myh7	R	TRUE	FALSE	1	FALSE	ENSG00000092054	528112	single nucleotide variant	NM_000257.4(MYH7):c.2594A>G (p.Lys865Arg)	4625	MYH7	HGNC:7577	Pathogenic/Likely pathogenic	1	2025-03-01	758891557	-	RCV000628947|RCV004002764|RCV002289917|RCV005402956|RCV003144402	Human Phenotype Ontology:HP:0001639,MONDO:MONDO:0005045,MeSH:D002312,MedGen:C0007194,Orphanet:217569|EFO: The Experimental Factor Ontology:EFO_0000407,Human Phenotype Ontology:HP:0001644,Human Phenotype Ontology:HP:0001725,Human Phenotype Ontology:HP:0005159,Human Phenotype Ontology:HP:0200130,MONDO:MONDO:0005021,MeSH:D002311,MedGen:C0007193,Orphanet:217604|MONDO:MONDO:0008647,MedGen:C3495498,OMIM:192600|Human Phenotype Ontology:HP:0001638,MONDO:MONDO:0004994,MedGen:C0878544,Orphanet:167848|MedGen:C3661900	Hypertrophic cardiomyopathy|Primary dilated cardiomyopathy|Hypertrophic cardiomyopathy 1|Cardiomyopathy|not provided	germline	germline	GRCh37	NC_000014.8	14	23894063	23894063	na	na	14q11.2	criteria provided, multiple submitters, no conflicts	6	ACMG2013,ACMG2016,ACMG2021,ACMG2022	N	ClinGen:CA033314	2	524996	23894063	T	C	-	-	-	-	-	-	SCV000749855|SCV002580579|SCV003834074|SCV004827281|SCV005909385|SCV006063407	-	-
Q91Z83	865	RVKDALEKSEARRKE	1	Q91Z83_K865	38	Myh7	Myosin-7 (Myosin heavy chain 7) (Myosin heavy chain slow isoform) (MyHC-slow) (Myosin heavy chain, cardiac muscle beta isoform) (MyHC-beta)	Myh7	GO:0000146;GO:0000166;GO:0001725;GO:0002026;GO:0002027;GO:0003008;GO:0003009;GO:0003012;GO:0003299;GO:0003300;GO:0003674;GO:0003774;GO:0003779;GO:0003824;GO:0005488;GO:0005515;GO:0005516;GO:0005524;GO:0005575;GO:0005737;GO:0006139;GO:0006163;GO:0006753;GO:0006793;GO:0006796;GO:0006936;GO:0006937;GO:0006941;GO:0006942;GO:0006950;GO:0007507;GO:0007512;GO:0008016;GO:0008092;GO:0008150;GO:0008152;GO:0009117;GO:0009141;GO:0009144;GO:0009150;GO:0009205;GO:0009259;GO:0009653;GO:0009987;GO:0014724;GO:0014728;GO:0014733;GO:0014819;GO:0014862;GO:0014883;GO:0014887;GO:0014888;GO:0014896;GO:0014897;GO:0014898;GO:0016459;GO:0016853;GO:0017076;GO:0019637;GO:0019693;GO:0030016;GO:0030017;GO:0030018;GO:0030029;GO:0030048;GO:0030049;GO:0030554;GO:0031449;GO:0032432;GO:0032501;GO:0032502;GO:0032553;GO:0032555;GO:0032559;GO:0032982;GO:0032991;GO:0033275;GO:0035639;GO:0036094;GO:0042641;GO:0043167;GO:0043168;GO:0043226;GO:0043228;GO:0043229;GO:0043232;GO:0043292;GO:0043500;GO:0043502;GO:0044057;GO:0044238;GO:0044281;GO:0044877;GO:0046034;GO:0048513;GO:0048583;GO:0048729;GO:0048856;GO:0050789;GO:0050896;GO:0051015;GO:0051239;GO:0055008;GO:0055010;GO:0055086;GO:0060048;GO:0060415;GO:0065007;GO:0065008;GO:0070252;GO:0072521;GO:0090257;GO:0097367;GO:0097517;GO:0099080;GO:0099081;GO:0099512;GO:0110165;GO:0120543;GO:0120544;GO:0140657;GO:1901135;GO:1901265;GO:1901363;GO:1903522	127.691	85.29	K	Q91Z83_K865_M1_1	Myh7	Q91Z83	ENSMUSG00000053093.17	MADAEMAAFGAAAPFLRKSEKERLEAQTRPFDLKKDVFVPDDKEEFVKAKIVSREGGKVTAETENGKTVTVKEDQVMQQNPPKFDKIEDMAMLTFLHEPAVLYNLKERYASWMIYTYSGLFCVTVNPYKWLPVYNAEVVAAYRGKKRSEAPPHIFSISDNAYQYMLTDRENQSILITGESGAGKTVNTKRVIQYFAVIAAIGDRSKKDQTPGKGTLEDQIIQANPALEAFGNAKTVRNDNSSRFGKFIRIHFGATGKLASADIETYLLEKSRVIFQLKAERDYHIFYQILSNKKPELLDMLLITNNPYDYAFISQGETTVASIDDSEELMATDSAFDVLGFTPEEKNSIYKLTGAIMHFGNMKFKQKQREEQAEPDGTEEADKSAYLMGLNSADLLKGLCHPRVKVGNEYVTKGQNVQQVSYAIGALAKSVYEKMFNWMVTRINATLETKQPRQYFIGVLDIAGFEIFDFNSFEQLCINFTNEKLQQFFNHHMFVLEQEEYKKEGIEWTFIDFGMDLQACIDLIEKPMGIMSILEEECMFPKATDMTFKAKLYDNHLGKSNNFQKPRNVKGKQEAHFSLVHYAGTVDYNILGWLQKNKDPLNETVVGLYQKSSLKLLSNLFANYAGADAPADKGKGKAKKGSSFQTVSALHRENLNKLMTNLRSTHPHFVRCIIPNETKSPGVMDNPLVMHQLRCNGVLEGIRICRKGFPNRILYGDFRQRYRILNPAAIPEGQFIDSRKGAEKLLGSLDIDHNQYKFGHTKVFFKAGLLGLLEEMRDERLSRIITRIQAQSRGVLSRMEFKKLLERRDSLLIIQWNIRAFMGVKNWPWMKLYFKIKPLLKSAETEKEMATMKEEFGRVKDALEKSEARRKELEEKMVSLLQEKNDLQLQVQAEQDNLADAEERCDQLIKNKIQLEAKVKEMTERLEDEEEMNAELTAKKRKLEDECSELKRDIDDLELTLAKVEKEKHATENKVKNLTEEMAGLDEIIVKLTKEKKALQEAHQQALDDLQAEEDKVNTLTKAKVKLEQQVDDLEGSLEQEKKVRMDLERAKRKLEGDLKLTQESIMDLENDKQQLDERLKKKDFELNALNARIEDEQALGSQLQKKLKELQARIEELEEELEAERTARAKVEKLRSDLSRELEEISERLEEAGGATSVQIEMNKKREAEFQKMRRDLEEATLQHEATAAALRKKHADSVAELGEQIDNLQRVKQKLEKEKSEFKLELDDVTSNMEQIIKAKANLEKMCRTLEDQMNEHRSKAEETQRSVNDLTSQRAKLQTENGELSRQLDEKEALISQLTRGKLTYTQQLEDLKRQLEEEVKAKNALAHALQSARHDCDLLREQYEEETEAKAELQRVLSKANSEVAQWRTKYETDAIQRTEELEEAKKKLAQRLQDAEEAVEAVNAKCSSLEKTKHRLQNEIEDLMVDVERSNAAAAALDKKQRNFDKILAEWKQKYEESQSELESSQKEARSLSTELFKLKNAYEESLEHLETFKRENKNLQEEISDLTEQLGSTGKSIHELEKIRKQLEAEKLELQSALEEAEASLEHEEGKILRAQLEFNQIKAEIERKLAEKDEEMEQAKRNHLRMVDSLQTSLDAETRSRNEALRVKKKMEGDLNEMEIQLSHANRMAAEAQKQVKSLQSLLKDTQIQLDDAVRANDDLKENIAIVERRNNLLQAELEELRAVVEQTERSRKLAEQELIETSERVQLLHSQNTSLINQKKKMDADLSQLQTEVEEAVQECRNAEEKAKKAITDAAMMAEELKKEQDTSAHLERMKKNMEQTIKDLQHRLDEAEQIALKGGKKQLQKLEARVRELENELEAEQKRNAESVKGMRKSERRIKELTYQTEEDRKNLLRLQDLVDKLQLKVKAYKRQAEEAEEQANTNLSKFRKVQHELDEAEERADIAESQVNKLRAKSRDIGAKGLNEE	MADAEMAAFGAAAPFLRKSEKERLEAQTRPFDLKKDVFVPDDKEEFVKAKIVSREGGKVTAETENGKTVTVKEDQVMQQNPPKFDKIEDMAMLTFLHEPAVLYNLKERYASWMIYTYSGLFCVTVNPYKWLPVYNAEVVAAYRGKKRSEAPPHIFSISDNAYQYMLTDRENQSILITGESGAGKTVNTKRVIQYFAVIAAIGDRSKKDQTPGKGTLEDQIIQANPALEAFGNAKTVRNDNSSRFGKFIRIHFGATGKLASADIETYLLEKSRVIFQLKAERDYHIFYQILSNKKPELLDMLLITNNPYDYAFISQGETTVASIDDSEELMATDSAFDVLGFTPEEKNSIYKLTGAIMHFGNMKFKQKQREEQAEPDGTEEADKSAYLMGLNSADLLKGLCHPRVKVGNEYVTKGQNVQQVSYAIGALAKSVYEKMFNWMVTRINATLETKQPRQYFIGVLDIAGFEIFDFNSFEQLCINFTNEKLQQFFNHHMFVLEQEEYKKEGIEWTFIDFGMDLQACIDLIEKPMGIMSILEEECMFPKATDMTFKAKLYDNHLGKSNNFQKPRNVKGKQEAHFSLVHYAGTVDYNILGWLQKNKDPLNETVVGLYQKSSLKLLSNLFANYAGADAPADKGKGKAKKGSSFQTVSALHRENLNKLMTNLRSTHPHFVRCIIPNETKSPGVMDNPLVMHQLRCNGVLEGIRICRKGFPNRILYGDFRQRYRILNPAAIPEGQFIDSRKGAEKLLGSLDIDHNQYKFGHTKVFFKAGLLGLLEEMRDERLSRIITRIQAQSRGVLSRMEFKKLLERRDSLLIIQWNIRAFMGVKNWPWMKLYFKIKPLLKSAETEKEMATMKEEFGRVKDALEKSEARRKELEEKMVSLLQEKNDLQLQVQAEQDNLADAEERCDQLIKNKIQLEAKVKEMTERLEDEEEMNAELTAKKRKLEDECSELKRDIDDLELTLAKVEKEKHATENKVKNLTEEMAGLDEIIVKLTKEKKALQEAHQQALDDLQAEEDKVNTLTKAKVKLEQQVDDLEGSLEQEKKVRMDLERAKRKLEGDLKLTQESIMDLENDKQQLDERLKKKDFELNALNARIEDEQALGSQLQKKLKELQARIEELEEELEAERTARAKVEKLRSDLSRELEEISERLEEAGGATSVQIEMNKKREAEFQKMRRDLEEATLQHEATAAALRKKHADSVAELGEQIDNLQRVKQKLEKEKSEFKLELDDVTSNMEQIIKAKANLEKMCRTLEDQMNEHRSKAEETQRSVNDLTSQRAKLQTENGELSRQLDEKEALISQLTRGKLTYTQQLEDLKRQLEEEVKAKNALAHALQSARHDCDLLREQYEEETEAKAELQRVLSKANSEVAQWRTKYETDAIQRTEELEEAKKKLAQRLQDAEEAVEAVNAKCSSLEKTKHRLQNEIEDLMVDVERSNAAAAALDKKQRNFDKILAEWKQKYEESQSELESSQKEARSLSTELFKLKNAYEESLEHLETFKRENKNLQEEISDLTEQLGSTGKSIHELEKIRKQLEAEKLELQSALEEAEASLEHEEGKILRAQLEFNQIKAEIERKLAEKDEEMEQAKRNHLRMVDSLQTSLDAETRSRNEALRVKKKMEGDLNEMEIQLSHANRMAAEAQKQVKSLQSLLKDTQIQLDDAVRANDDLKENIAIVERRNNLLQAELEELRAVVEQTERSRKLAEQELIETSERVQLLHSQNTSLINQKKKMDADLSQLQTEVEEAVQECRNAEEKAKKAITDAAMMAEELKKEQDTSAHLERMKKNMEQTIKDLQHRLDEAEQIALKGGKKQLQKLEARVRELENELEAEQKRNAESVKGMRKSERRIKELTYQTEEDRKNLLRLQDLVDKLQLKVKAYKRQAEEAEEQANTNLSKFRKVQHELDEAEERADIAESQVNKLRAKSRDIGAKGLNEE	MYH7	ENSG00000092054.12	ENST00000355349.3	chr14	38	-	TRUE	23894064	23894064	T	C	ENST00000355349.3:c.2593A>G	K865E	Missense	E_20	SNP	TRUE	0	Class 0: This mutation can be originally modeled.	3aa	57aa	Myh7	ENSMUSG00000053093.17	ENSMUST00000168485.8	chr14	38	-	SNP	Missense	E_20	55222094	55222094	T	C	ENSMUST00000168485.8:c.2593A>G	K865E	55222094	55222094	T	C	ENSMUST00000168485.8:c.2593A>G	K865E	CLINVAR-H1551217	CLINVAR-H1551217-M01-V01	CLINVAR	181195	FALSE	FALSE	FALSE	FALSE	FALSE	60	865	myh7	E	TRUE	FALSE	1	FALSE	ENSG00000092054	179593	single nucleotide variant	NM_000257.4(MYH7):c.2593A>G (p.Lys865Glu)	4625	MYH7	HGNC:7577	Likely pathogenic	1	2021-03-22	730880749	-	RCV000158550|RCV000223827|RCV000802005|RCV002484973|RCV004984703	MedGen:C3661900|MedGen:CN169374|Human Phenotype Ontology:HP:0001639,MONDO:MONDO:0005045,MeSH:D002312,MedGen:C0007194,Orphanet:217569|6 conditions|MedGen:CN230736	not provided|not specified|Hypertrophic cardiomyopathy|6 conditions|Cardiovascular phenotype	germline;unknown	germline	GRCh37	NC_000014.8	14	23894064	23894064	na	na	14q11.2	reviewed by expert panel	6	ACMG2013,ACMG2016,ACMG2021,ACMG2022	N	ClinGen:CA012685	2	181195	23894064	T	C	-	-	-	-	-	-	SCV001842658	-	-
Q9D6M3	188	HGIAGLYKGLGATLL	1	Q9D6M3_K188	38	Slc25a22	Mitochondrial glutamate carrier 1 (GC-1) (Glutamate/H(+) symporter 1) (Solute carrier family 25 member 22)	Slc25a22;Gc1	GO:0002791;GO:0003333;GO:0003674;GO:0005215;GO:0005280;GO:0005313;GO:0005416;GO:0005575;GO:0005739;GO:0005743;GO:0006810;GO:0006835;GO:0006865;GO:0008150;GO:0008324;GO:0009987;GO:0010646;GO:0010817;GO:0015075;GO:0015078;GO:0015171;GO:0015172;GO:0015179;GO:0015291;GO:0015293;GO:0015294;GO:0015295;GO:0015711;GO:0015800;GO:0015807;GO:0015813;GO:0015849;GO:0016020;GO:0019866;GO:0022804;GO:0022857;GO:0023051;GO:0031090;GO:0031966;GO:0032879;GO:0032880;GO:0043226;GO:0043227;GO:0043229;GO:0043231;GO:0046883;GO:0046942;GO:0046943;GO:0050708;GO:0050789;GO:0050794;GO:0050796;GO:0051046;GO:0051049;GO:0051179;GO:0051223;GO:0051234;GO:0051938;GO:0055085;GO:0065007;GO:0065008;GO:0070201;GO:0071705;GO:0090087;GO:0090276;GO:0110165;GO:1902475;GO:1903530;GO:1905039	62.2469	77.86	K	Q9D6M3_K188_M1_1	Slc25a22	Q9D6M3	ENSMUSG00000019082.19	MADKQISLPAKLINGGIAGLIGVTCVFPIDLAKTRLQNQQNGQRMYASMSDCLIKTIRSEGYFGMYRGAAVNLTLVTPEKAIKLAANDFFRHQLSKDGQKLTLPKEMLAGCGAGTCQVIVTTPMEMLKIQLQDAGRIAAQRKILAAQAQLSAQGGAQPSVEAPAPPRPTATQLTRDLLRNHGIAGLYKGLGATLLRDVPFSIVYFPLFANLNQLGRPSSEEKSPFYVSFLAGCVAGSAAAVAVNPCDVVKTRLQSLERGVNEDTYSGFLDCARKIWRHEGPSAFLKGAYCRALVIAPLFGIAQVVYFLGIAESLLGLLQEPQA	MADKQISLPAKLINGGIAGLIGVTCVFPIDLAKTRLQNQQNGQRMYASMSDCLIKTIRSEGYFGMYRGAAVNLTLVTPEKAIKLAANDFFRHQLSKDGQKLTLPKEMLAGCGAGTCQVIVTTPMEMLKIQLQDAGRIAAQRKILAAQAQLSAQGGAQPSVEAPAPPRPTATQLTRDLLRNHGIAGLYKGLGATLLRDVPFSIVYFPLFANLNQLGRPSSEEKSPFYVSFLAGCVAGSAAAVAVNPCDVVKTRLQSLERGVNEDTYSGFLDCARKIWRHEGPSAFLKGAYCRALVIAPLFGIAQVVYFLGIAESLLGLLQEPQA	SLC25A22	ENSG00000177542.6	ENST00000320230.5	chr11	9	-	TRUE	792578	792578	T	C	ENST00000320230.5:c.562A>G	K188E	Missense	E_6	SNP	TRUE	0	Class 0: This mutation can be originally modeled.	6aa	13aa	Slc25a22	ENSMUSG00000019082.19	ENSMUST00000019226.14	chr7	9	-	SNP	Missense	E_6	141011677	141011677	T	C	ENSMUST00000019226.14:c.562A>G	K188E	141011677	141011677	T	C	ENSMUST00000019226.14:c.562A>G	K188E	CLINVAR-H1249667	CLINVAR-H1249667-M01-V01	CLINVAR	207169	FALSE	FALSE	FALSE	FALSE	FALSE	19	188	slc25a22	E	TRUE	FALSE	1	FALSE	ENSG00000177542	202626	single nucleotide variant	NM_001191061.2(SLC25A22):c.562A>G (p.Lys188Glu)	79751	SLC25A22	HGNC:19954	Uncertain significance	0	2023-08-07	767949941	-	RCV000189328|RCV000809945|RCV001270091|RCV002345679	MedGen:C3661900|MONDO:MONDO:0100620,MedGen:C5779964|MONDO:MONDO:0012245,MedGen:C5574665,OMIM:609304|MeSH:D030342,MedGen:C0950123	not provided|Developmental and epileptic encephalopathy|Developmental and epileptic encephalopathy, 3|Inborn genetic diseases	germline;unknown	germline	GRCh37	NC_000011.9	11	792578	792578	na	na	11p15.5	criteria provided, multiple submitters, no conflicts	5	-	N	ClinGen:CA318385	2	207169	792578	T	C	-	-	-	-	-	-	SCV000242963|SCV000950129|SCV001448906|SCV002654208|SCV004230079	-	-
Q8VDN2	508	PKHLLVMKGAPERIL	1	Q8VDN2_K508	38	Atp1a1	Sodium/potassium-transporting ATPase subunit alpha-1 (Na(+)/K(+) ATPase alpha-1 subunit) (EC 7.2.2.13) (Sodium pump subunit alpha-1)	Atp1a1	GO:0000166;GO:0002026;GO:0002028;GO:0003008;GO:0003013;GO:0003015;GO:0003674;GO:0003824;GO:0005215;GO:0005391;GO:0005488;GO:0005496;GO:0005515;GO:0005524;GO:0005575;GO:0005886;GO:0005890;GO:0005929;GO:0006810;GO:0006811;GO:0006812;GO:0006813;GO:0006814;GO:0006873;GO:0006883;GO:0006937;GO:0006942;GO:0006950;GO:0006970;GO:0007165;GO:0007231;GO:0008016;GO:0008150;GO:0008217;GO:0008289;GO:0008324;GO:0008554;GO:0008556;GO:0009410;GO:0009628;GO:0009719;GO:0009725;GO:0009889;GO:0009890;GO:0009892;GO:0009987;GO:0010248;GO:0010817;GO:0010894;GO:0010959;GO:0014069;GO:0015075;GO:0015079;GO:0015081;GO:0015399;GO:0015662;GO:0016020;GO:0016323;GO:0016324;GO:0016328;GO:0016462;GO:0016787;GO:0016788;GO:0016791;GO:0016817;GO:0016818;GO:0016887;GO:0017076;GO:0017111;GO:0019216;GO:0019218;GO:0019222;GO:0019725;GO:0019829;GO:0022804;GO:0022853;GO:0022857;GO:0030001;GO:0030003;GO:0030007;GO:0030315;GO:0030424;GO:0030554;GO:0031090;GO:0031410;GO:0031514;GO:0031943;GO:0031946;GO:0031947;GO:0031982;GO:0032350;GO:0032351;GO:0032353;GO:0032501;GO:0032553;GO:0032555;GO:0032559;GO:0032870;GO:0032879;GO:0032991;GO:0033554;GO:0033993;GO:0034220;GO:0035556;GO:0035639;GO:0035725;GO:0036094;GO:0036126;GO:0036376;GO:0042221;GO:0042383;GO:0042391;GO:0042470;GO:0042562;GO:0042578;GO:0042592;GO:0042626;GO:0042995;GO:0043005;GO:0043167;GO:0043168;GO:0043169;GO:0043209;GO:0043226;GO:0043227;GO:0043229;GO:0043231;GO:0043269;GO:0044057;GO:0044325;GO:0045822;GO:0045823;GO:0045833;GO:0045933;GO:0045939;GO:0045989;GO:0046872;GO:0046873;GO:0046885;GO:0046890;GO:0048518;GO:0048519;GO:0048523;GO:0048545;GO:0048770;GO:0048878;GO:0050789;GO:0050794;GO:0050801;GO:0050810;GO:0050896;GO:0051049;GO:0051055;GO:0051087;GO:0051179;GO:0051234;GO:0051239;GO:0051240;GO:0051241;GO:0051716;GO:0055075;GO:0055078;GO:0055080;GO:0055082;GO:0055085;GO:0060047;GO:0062197;GO:0065007;GO:0065008;GO:0070887;GO:0071214;GO:0071383;GO:0071396;GO:0071470;GO:0071495;GO:0071805;GO:0080090;GO:0086009;GO:0090030;GO:0090032;GO:0090257;GO:0090533;GO:0097367;GO:0097708;GO:0097729;GO:0098533;GO:0098590;GO:0098655;GO:0098657;GO:0098659;GO:0098739;GO:0098771;GO:0098796;GO:0098797;GO:0099572;GO:0099587;GO:0104004;GO:0110165;GO:0120025;GO:0140115;GO:0140352;GO:0140358;GO:0140657;GO:1901265;GO:1901363;GO:1902495;GO:1902600;GO:1903522;GO:1903523;GO:1903524;GO:1990239;GO:1990351;GO:1990573	15.5851	96.61	K	Q8VDN2_K508_M1_1	Atp1a1	Q8VDN2	ENSMUSG00000033161.11	MGKGVGRDKYEPAAVSEHGDKKGKKAKKERDMDELKKEVSMDDHKLSLDELHRKYGTDLSRGLTPARAAEILARDGPNALTPPPTTPEWVKFCRQLFGGFSMLLWIGAILCFLAYGIRSATEEEPPNDDLYLGVVLSAVVIITGCFSYYQEAKSSKIMESFKNMVPQQALVIRNGEKMSINAEDVVVGDLVEVKGGDRIPADLRIISANGCKVDNSSLTGESEPQTRSPDFTNENPLETRNIAFFSTNCVEGTARGIVVYTGDRTVMGRIATLASGLEGGQTPIAEEIEHFIHLITGVAVFLGVSFFILSLILEYTWLEAVIFLIGIIVANVPEGLLATVTVCLTLTAKRMARKNCLVKNLEAVETLGSTSTICSDKTGTLTQNRMTVAHMWFDNQIHEADTTENQSGVSFDKTSATWFALSRIAGLCNRAVFQANQENLPILKRAVAGDASESALLKCIEVCCGSVMEMREKYSKIVEIPFNSTNKYQLSIHKNPNASEPKHLLVMKGAPERILDRCSSILLHGKEQPLDEELKDAFQNAYLELGGLGERVLGFCHLLLPDEQFPEGFQFDTDDVNFPVDNLCFVGLISMIDPPRAAVPDAVGKCRSAGIKVIMVTGDHPITAKAIAKGVGIISEGNETVEDIAARLNIPVNQVNPRDAKACVVHGSDLKDMTSEELDDILRYHTEIVFARTSPQQKLIIVEGCQRQGAIVAVTGDGVNDSPALKKADIGVAMGIVGSDVSKQAADMILLDDNFASIVTGVEEGRLIFDNLKKSIAYTLTSNIPEITPFLIFIIANIPLPLGTVTILCIDLGTDMVPAISLAYEQAESDIMKRQPRNPKTDKLVNERLISMAYGQIGMIQALGGFFTYFVILAENGFLPFHLLGIRETWDDRWVNDVEDSYGQQWTYEQRKIVEFTCHTAFFVSIVVVQWADLVICKTRRNSVFQQGMKNKILIFGLFEETALAAFLSYCPGMGAALRMYPLKPTWWFCAFPYSLLIFVYDEVRKLIIRRRPGGWVEKETYY	MGKGVGRDKYEPAAVSEHGDKKGKKAKKERDMDELKKEVSMDDHKLSLDELHRKYGTDLSRGLTPARAAEILARDGPNALTPPPTTPEWVKFCRQLFGGFSMLLWIGAILCFLAYGIRSATEEEPPNDDLYLGVVLSAVVIITGCFSYYQEAKSSKIMESFKNMVPQQALVIRNGEKMSINAEDVVVGDLVEVKGGDRIPADLRIISANGCKVDNSSLTGESEPQTRSPDFTNENPLETRNIAFFSTNCVEGTARGIVVYTGDRTVMGRIATLASGLEGGQTPIAEEIEHFIHLITGVAVFLGVSFFILSLILEYTWLEAVIFLIGIIVANVPEGLLATVTVCLTLTAKRMARKNCLVKNLEAVETLGSTSTICSDKTGTLTQNRMTVAHMWFDNQIHEADTTENQSGVSFDKTSATWFALSRIAGLCNRAVFQANQENLPILKRAVAGDASESALLKCIEVCCGSVMEMREKYSKIVEIPFNSTNKYQLSIHKNPNASEPKHLLVMKGAPERILDRCSSILLHGKEQPLDEELKDAFQNAYLELGGLGERVLGFCHLLLPDEQFPEGFQFDTDDVNFPVDNLCFVGLISMIDPPRAAVPDAVGKCRSAGIKVIMVTGDHPITAKAIAKGVGIISEGNETVEDIAARLNIPVNQVNPRDAKACVVHGSDLKDMTSEELDDILRYHTEIVFARTSPQQKLIIVEGCQRQGAIVAVTGDGVNDSPALKKADIGVAMGIVGSDVSKQAADMILLDDNFASIVTGVEEGRLIFDNLKKSIAYTLTSNIPEITPFLIFIIANIPLPLGTVTILCIDLGTDMVPAISLAYEQAESDIMKRQPRNPKTDKLVNERLISMAYGQIGMIQALGGFFTYFVILAENGFLPFHLLGIRETWDDRWVNDVEDSYGQQWTYEQRKIVEFTCHTAFFVSIVVVQWADLVICKTRRNSVFQQGMKNKILIFGLFEETALAAFLSYCPGMGAALRMYPLKPTWWFCAFPYSLLIFVYDEVRKLIIRRRPGGWVEKETYY	ATP1A1	ENSG00000163399.11	ENST00000537345.1	chr1	23	+	TRUE	116936207	116936207	A	C	ENST00000537345.1:c.1522A>C	K508Q	Missense	E_12	SNP	TRUE	0	Class 0: This mutation can be originally modeled.	5aa	50aa	Atp1a1	ENSMUSG00000033161.11	ENSMUST00000036493.8	chr3	23	-	SNP	Missense	E_12	101493581	101493581	T	G	ENSMUST00000036493.8:c.1522A>C	K508Q	101493581	101493581	T	G	ENSMUST00000036493.8:c.1522A>C	K508Q	COSMIC-H0771974	COSMIC-H0771974-M01-V01	COSMIC	82883185	FALSE	FALSE	FALSE	FALSE	FALSE	55	508	atp1a1	Q	FALSE	TRUE	1	FALSE	ENSG00000163399																																												COSG58843	ENSG00000163399.15	ATP1A1	ENST00000537345.5	COSS2187824	TCGA-AN-A046-01	COSO28394862	COSV55190788	COSM3801397	164160493	c.1522A>C	p.K508Q	missense_variant		u	1	116393585	116393585	+		COSU414	ENSP00000445306.1:p.Lys508Gln	ENST00000537345.5:c.1522A>C	1:g.116393585A>C	A	C	Confirmed somatic variant	breast	NS	NS	NS	carcinoma	NS	NS	NS	C4872		ENSG00000163399	TRUE
P63038	481	IPAMTIAKNAGVEGS	1	P63038_K481	38	Hspd1	60 kDa heat shock protein, mitochondrial (EC 5.6.1.7) (60 kDa chaperonin) (Chaperonin 60) (CPN60) (HSP-65) (Heat shock protein 60) (HSP-60) (Hsp60) (Mitochondrial matrix protein P1)	Hspd1;Hsp60	GO:0000166;GO:0001530;GO:0001775;GO:0001817;GO:0001819;GO:0002039;GO:0002200;GO:0002204;GO:0002208;GO:0002218;GO:0002221;GO:0002224;GO:0002252;GO:0002253;GO:0002263;GO:0002285;GO:0002312;GO:0002366;GO:0002376;GO:0002562;GO:0002682;GO:0002684;GO:0002694;GO:0002696;GO:0002697;GO:0002699;GO:0002703;GO:0002705;GO:0002706;GO:0002708;GO:0002709;GO:0002711;GO:0002755;GO:0002757;GO:0002758;GO:0002764;GO:0002819;GO:0002821;GO:0002822;GO:0002824;GO:0002831;GO:0002833;GO:0002834;GO:0002836;GO:0002837;GO:0002839;GO:0002840;GO:0002842;GO:0003674;GO:0003676;GO:0003723;GO:0003725;GO:0003824;GO:0005488;GO:0005515;GO:0005524;GO:0005575;GO:0005737;GO:0005739;GO:0005743;GO:0005759;GO:0005768;GO:0005769;GO:0005829;GO:0005886;GO:0005905;GO:0006139;GO:0006259;GO:0006310;GO:0006457;GO:0006950;GO:0006986;GO:0007165;GO:0008035;GO:0008047;GO:0008150;GO:0008152;GO:0008283;GO:0008289;GO:0009266;GO:0009409;GO:0009628;GO:0009889;GO:0009891;GO:0009893;GO:0009986;GO:0009987;GO:0010468;GO:0010556;GO:0010557;GO:0010604;GO:0010628;GO:0016020;GO:0016444;GO:0016445;GO:0016447;GO:0016504;GO:0016853;GO:0017076;GO:0019222;GO:0019866;GO:0019899;GO:0022407;GO:0022409;GO:0030135;GO:0030141;GO:0030155;GO:0030234;GO:0030554;GO:0031090;GO:0031347;GO:0031349;GO:0031410;GO:0031625;GO:0031647;GO:0031966;GO:0031974;GO:0031982;GO:0032101;GO:0032103;GO:0032479;GO:0032481;GO:0032501;GO:0032553;GO:0032555;GO:0032559;GO:0032647;GO:0032649;GO:0032653;GO:0032655;GO:0032675;GO:0032727;GO:0032729;GO:0032733;GO:0032735;GO:0032755;GO:0032943;GO:0032991;GO:0034097;GO:0034185;GO:0034186;GO:0035639;GO:0035966;GO:0036094;GO:0042026;GO:0042100;GO:0042110;GO:0042113;GO:0042221;GO:0042981;GO:0043030;GO:0043032;GO:0043065;GO:0043066;GO:0043067;GO:0043068;GO:0043069;GO:0043167;GO:0043168;GO:0043170;GO:0043209;GO:0043226;GO:0043227;GO:0043229;GO:0043230;GO:0043231;GO:0043233;GO:0043235;GO:0044183;GO:0044238;GO:0044389;GO:0044403;GO:0044419;GO:0044877;GO:0045088;GO:0045089;GO:0045190;GO:0045321;GO:0045785;GO:0046649;GO:0046651;GO:0046696;GO:0048291;GO:0048518;GO:0048519;GO:0048522;GO:0048523;GO:0048583;GO:0048584;GO:0050776;GO:0050778;GO:0050789;GO:0050794;GO:0050821;GO:0050863;GO:0050865;GO:0050867;GO:0050870;GO:0050896;GO:0051087;GO:0051239;GO:0051240;GO:0051249;GO:0051251;GO:0051702;GO:0060255;GO:0061133;GO:0061134;GO:0061135;GO:0065007;GO:0065008;GO:0065010;GO:0070013;GO:0070062;GO:0070661;GO:0071345;GO:0071813;GO:0071814;GO:0080134;GO:0090304;GO:0097225;GO:0097367;GO:0097524;GO:0097708;GO:0098760;GO:0098761;GO:0098772;GO:0098796;GO:0099503;GO:0110165;GO:0140494;GO:0140608;GO:0140657;GO:0140662;GO:0140677;GO:1900117;GO:1900118;GO:1900119;GO:1901265;GO:1901363;GO:1901652;GO:1903037;GO:1903039;GO:1903561	154.851	97.19	K	P63038_K481_M1_1	Hspd1	P63038	ENSMUSG00000025980.15	MLRLPTVLRQMRPVSRALAPHLTRAYAKDVKFGADARALMLQGVDLLADAVAVTMGPKGRTVIIEQSWGSPKVTKDGVTVAKSIDLKDKYKNIGAKLVQDVANNTNEEAGDGTTTATVLARSIAKEGFEKISKGANPVEIRRGVMLAVDAVIAELKKQSKPVTTPEEIAQVATISANGDKDIGNIISDAMKKVGRKGVITVKDGKTLNDELEIIEGMKFDRGYISPYFINTSKGQKCEFQDAYVLLSEKKISSVQSIVPALEIANAHRKPLVIIAEDVDGEALSTLVLNRLKVGLQVVAVKAPGFGDNRKNQLKDMAIATGGAVFGEEGLNLNLEDVQAHDLGKVGEVIVTKDDAMLLKGKGDKAHIEKRIQEITEQLDITTSEYEKEKLNERLAKLSDGVAVLKVGGTSDVEVNEKKDRVTDALNATRAAVEEGIVLGGGCALLRCIPALDSLKPANEDQKIGIEIIKRALKIPAMTIAKNAGVEGSLIVEKILQSSSEVGYDAMLGDFVNMVEKGIIDPTKVVRTALLDAAGVASLLTTAEAVVTEIPKEEKDPGMGAMGGMGGGMGGGMF	MLRLPTVLRQMRPVSRALAPHLTRAYAKDVKFGADARALMLQGVDLLADAVAVTMGPKGRTVIIEQSWGSPKVTKDGVTVAKSIDLKDKYKNIGAKLVQDVANNTNEEAGDGTTTATVLARSIAKEGFEKISKGANPVEIRRGVMLAVDAVIAELKKQSKPVTTPEEIAQVATISANGDKDIGNIISDAMKKVGRKGVITVKDGKTLNDELEIIEGMKFDRGYISPYFINTSKGQKCEFQDAYVLLSEKKISSVQSIVPALEIANAHRKPLVIIAEDVDGEALSTLVLNRLKVGLQVVAVKAPGFGDNRKNQLKDMAIATGGAVFGEEGLNLNLEDVQAHDLGKVGEVIVTKDDAMLLKGKGDKAHIEKRIQEITEQLDITTSEYEKEKLNERLAKLSDGVAVLKVGGTSDVEVNEKKDRVTDALNATRAAVEEGIVLGGGCALLRCIPALDSLKPANEDQKIGIEIIKRALKIPAMTIAKNAGVEGSLIVEKILQSSSEVGYDAMLGDFVNMVEKGIIDPTKVVRTALLDAAGVASLLTTAEAVVTEIPKEEKDPGMGAMGGMGGGMGGGMF	HSPD1	ENSG00000144381.12	ENST00000388968.3	chr2	11	-	TRUE	198352708	198352708	C	G	ENST00000388968.3:c.1443G>C	K481N	Missense	E_10	SNP	TRUE	0	Class 0: This mutation can be originally modeled.	9aa	13aa	Hspd1	ENSMUSG00000025980.15	ENSMUST00000027123.15	chr1	11	-	SNP	Missense	E_10	55117814	55117814	C	G	ENSMUST00000027123.15:c.1443G>C	K481N	55117814	55117814	C	G	ENSMUST00000027123.15:c.1443G>C	K481N	CLINVAR-H0380298	CLINVAR-H0380298-M01-V01	CLINVAR	2198957	FALSE	FALSE	FALSE	FALSE	FALSE	22	481	hspd1	N	TRUE	FALSE	1	FALSE	ENSG00000144381	1930705	single nucleotide variant	NM_002156.5(HSPD1):c.1443G>C (p.Lys481Asn)	3329	HSPD1	HGNC:5261	Uncertain significance	0	2024-07-16	2470106194	-	RCV002634012	Human Phenotype Ontology:HP:0001258,Human Phenotype Ontology:HP:0007062,Human Phenotype Ontology:HP:0007124,Human Phenotype Ontology:HP:0007216,MedGen:C0037772	Spastic paraplegia	germline	germline	GRCh37	NC_000002.11	2	198352708	198352708	na	na	2q33.1	criteria provided, single submitter	1	-	N	ClinGen:CA350198468	2	2198957	198352708	C	G	-	-	-	-	-	-	SCV003519613	-	-
Q9Z2I8	348	AQVYEAFKLLTSDPK	1	Q9Z2I8_K348	38	Suclg2	Succinate--CoA ligase [GDP-forming] subunit beta, mitochondrial (EC 6.2.1.4) (GTP-specific succinyl-CoA synthetase subunit beta) (G-SCS) (GTPSCS) (Succinyl-CoA synthetase beta-G chain) (SCS-betaG)	Suclg2	GO:0000166;GO:0000287;GO:0003674;GO:0003824;GO:0004774;GO:0004775;GO:0004776;GO:0004777;GO:0005488;GO:0005524;GO:0005525;GO:0005575;GO:0005739;GO:0005886;GO:0006082;GO:0006099;GO:0006104;GO:0006105;GO:0006139;GO:0006637;GO:0006753;GO:0006790;GO:0006793;GO:0006796;GO:0008150;GO:0008152;GO:0009013;GO:0009987;GO:0016020;GO:0016491;GO:0016620;GO:0016874;GO:0016877;GO:0016878;GO:0016903;GO:0017076;GO:0019001;GO:0019003;GO:0019637;GO:0019752;GO:0030554;GO:0032553;GO:0032555;GO:0032559;GO:0032561;GO:0032991;GO:0035639;GO:0036094;GO:0042709;GO:0043167;GO:0043168;GO:0043169;GO:0043226;GO:0043227;GO:0043229;GO:0043231;GO:0043436;GO:0043603;GO:0043648;GO:0044238;GO:0044281;GO:0044877;GO:0045239;GO:0045244;GO:0046872;GO:0055086;GO:0072521;GO:0097367;GO:0110165;GO:1901265;GO:1901363;GO:1902494	101.871	91.87	K	Q9Z2I8_K348_M1_1	Suclg2	Q9Z2I8	ENSMUSG00000061838.8	MASPVAIAAQAGKLLRERALRPLLAVRSQAGHLTPRRWLNLQEYQSKKLMSEHGVRVQRFFVANTAKEALEAAKRLNAKEIVLKAQILAGGRGKGVFNSGLKGGVHLTKDPKVVGELAQQMIGYNLATKQTPKEGVKVNKVMVAEALDISRETYLAILMDRSHNGPVIVGSPQGGVDIEEVAASSPELIFKEQIDIFEGIKDSQAQRMAENLGFLGSLKNQAADQITKLYHLFLKIDATQVEVNPFGETPEGQVVCFDAKINFDDNAEFRQKDIFAMDDKSENEPIENEAARYDLKYIGLDGNIACFVNGAGLAMATCDIIFLNGGKPANFLDLGGGVKEAQVYEAFKLLTSDPKVEAILVNIFGGIVNCAIIANGITKACRELELKVPLVVRLEGTNVQEAQNILKSSGLPITSAVDLEDAAKKAVASVAKK	MASPVAIAAQAGKLLRERALRPLLAVRSQAGHLTPRRWLNLQEYQSKKLMSEHGVRVQRFFVANTAKEALEAAKRLNAKEIVLKAQILAGGRGKGVFNSGLKGGVHLTKDPKVVGELAQQMIGYNLATKQTPKEGVKVNKVMVAEALDISRETYLAILMDRSHNGPVIVGSPQGGVDIEEVAASSPELIFKEQIDIFEGIKDSQAQRMAENLGFLGSLKNQAADQITKLYHLFLKIDATQVEVNPFGETPEGQVVCFDAKINFDDNAEFRQKDIFAMDDKSENEPIENEAARYDLKYIGLDGNIACFVNGAGLAMATCDIIFLNGGKPANFLDLGGGVKEAQVYEAFKLLTSDPKVEAILVNIFGGIVNCAIIANGITKACRELELKVPLVVRLEGTNVQEAQNILKSSGLPITSAVDLEDAAKKAVASVAKK	SUCLG2	ENSG00000172340.10	ENST00000493112.1	chr3	11	-	TRUE	67546244	67546244	T	C	ENST00000493112.1:c.1040A>G	K347R	Missense	E_9	SNP	TRUE	0	Class 0: This mutation can be originally modeled.	2aa	3aa	Suclg2	ENSMUSG00000061838.8	ENSMUST00000204224.3	chr6	11	-	SNP	Missense	E_9	95543387	95543387	T	C	ENSMUST00000204224.3:c.1043A>G	K348R	95543387	95543387	T	C	ENSMUST00000204224.3:c.1043A>G	K348R	CLINVAR-H0497395	CLINVAR-H0497395-M01-V01	CLINVAR	774167	FALSE	FALSE	FALSE	FALSE	FALSE	5	348	suclg2	R	TRUE	FALSE	1	FALSE	ENSG00000172340	698275	single nucleotide variant	NM_003848.4(SUCLG2):c.1040A>G (p.Lys347Arg)	8801	SUCLG2	HGNC:11450	Benign	0	2025-02-03	9843840	-	RCV000954083	MedGen:C3661900	not provided	germline	germline	GRCh37	NC_000003.11	3	67546244	67546244	na	na	3p14.1	criteria provided, multiple submitters, no conflicts	2	-	N	ClinGen:CA2485820	2	774167	67546244	T	C	-	-	-	-	-	-	SCV001100692|SCV005299246	-	-
Q9CU62	324	KSLQNAQKHYKKRKG	1	Q9CU62_K324	38	Smc1a	Structural maintenance of chromosomes protein 1A (SMC protein 1A) (SMC-1-alpha) (SMC-1A) (Chromosome segregation protein SmcB) (Sb1.8)	Smc1a;Sb1.8;Smc1;Smc1l1;Smcb	GO:0000166;GO:0000226;GO:0000776;GO:0000922;GO:0003674;GO:0003682;GO:0003824;GO:0005488;GO:0005515;GO:0005524;GO:0005575;GO:0005634;GO:0005654;GO:0005829;GO:0006139;GO:0006259;GO:0006281;GO:0006950;GO:0006974;GO:0006996;GO:0007010;GO:0007017;GO:0007049;GO:0007051;GO:0007052;GO:0007062;GO:0008150;GO:0008152;GO:0008278;GO:0009314;GO:0009607;GO:0009628;GO:0009719;GO:0009987;GO:0016043;GO:0016363;GO:0016462;GO:0016787;GO:0016817;GO:0016818;GO:0016887;GO:0017076;GO:0017111;GO:0019827;GO:0022402;GO:0022414;GO:0022607;GO:0030554;GO:0030892;GO:0030893;GO:0032501;GO:0032502;GO:0032553;GO:0032555;GO:0032559;GO:0032991;GO:0033554;GO:0035019;GO:0035639;GO:0036033;GO:0036094;GO:0043167;GO:0043168;GO:0043170;GO:0043226;GO:0043227;GO:0043228;GO:0043229;GO:0043231;GO:0043232;GO:0044238;GO:0044877;GO:0046982;GO:0046983;GO:0050896;GO:0051225;GO:0051276;GO:0051301;GO:0051321;GO:0051716;GO:0070925;GO:0071216;GO:0071495;GO:0071840;GO:0072396;GO:0072402;GO:0072423;GO:0090304;GO:0090307;GO:0097367;GO:0097431;GO:0098727;GO:0099080;GO:0110165;GO:0140694;GO:1901265;GO:1901363;GO:1902850;GO:1903047	158.47	88.19	K	Q9CU62_K324_M1_1	Smc1a	Q9CU62	ENSMUSG00000041133.12	MGFLKLIEIENFKSYKGRQIIGPFQRFTAIIGPNGSGKSNLMDAISFVLGEKTSNLRVKTLRDLIHGAPVGKPAANRAFVSMVYSEEGAEDRTFARVIVGGSSEYKINNKVVQLHEYSEELEKLGILIKARNFLVFQGAVESIAMKNPKERTALFEEISRSGELAQEYDKRKKEMVKAEEDTQFNYHRKKNIAAERKEAKQEKEEADRYQRLKDEVVRAQVQLQLFKLYHNEVEIEKLNKELASKNKEIEKDKKRMDKVEDELKEKKKELGKMMREQQQIEKEIKEKDSELNQKRPQYIKAKENTSHKIKKLEAAKKSLQNAQKHYKKRKGDMDELEKEMLSVEKARQEFEERMEEESQSQGRDLTLEENQVKKYHRLKEEASKRAATLAQELEKFNRDQKADQDRLDLEERKKVETEAKIKQKLREIEENQKRIEKLEEYITTSKQSLEEQKKLEGELTEEVEMAKRRIDEINKELNQVMEQLGDARIDRQESSRQQRKAEIMESIKRLYPGSVYGRLIDLCQPTQKKYQIAVTKVLGKNMDAIIVDSEKTGRDCIQYIKEQRGEPETFLPLDYLEVKPTDEKLRELKGAKLVIDVIRYEPPHIKKALQYACGNALVCDNVEDARRIAFGGHQRHKTVALDGTLFQKSGVISGGASDLKAKARRWDEKAVDKLKEKKERLTEELKEQMKAKRKEAELRQVQSQAHGLQMRLKYSQSDLEQTKTRHLALNLQEKSKLESELANFGPRINDIKRIIQSREREMKDLKEKMNQVEDEVFEEFCREIGVRNIREFEEEKVKRQNEIAKKRLEFENQKTRLGIQLDFEKNQLKEDQDKVHMWEQTVKKDENEIEKLKKEEQRHMKIIDETMAQLQDLKNQHLAKKSEVNDKNHEMEEIRKKLGGANKEMTHLQKEVTAIETKLEQKRSDRHNLLQACKMQDIKLPLSKGTMDDISQEEGSSQGEESVSGSQRTSSIYAREALIEIDYGDLCEDLKDAQAEEEIKQEMNTLQQKLNEQQSVLQRIAAPNMKAMEKLESVRDKFQETSDEFEAARKRAKKAKQAFEQIKKERFDRFNACFESVATNIDEIYKALSRNSSAQAFLGPENPEEPYLDGINYNCVAPGKRFRPMDNLSGGEKTVAALALLFAIHSYKPAPFFVLDEIDAALDNTNIGKVANYIKEQSTCNFQAIVISLKEEFYTKAESLIGVYPEQGDCVISKVLTFDLTKYPDANPNPNEQ	MGFLKLIEIENFKSYKGRQIIGPFQRFTAIIGPNGSGKSNLMDAISFVLGEKTSNLRVKTLRDLIHGAPVGKPAANRAFVSMVYSEEGAEDRTFARVIVGGSSEYKINNKVVQLHEYSEELEKLGILIKARNFLVFQGAVESIAMKNPKERTALFEEISRSGELAQEYDKRKKEMVKAEEDTQFNYHRKKNIAAERKEAKQEKEEADRYQRLKDEVVRAQVQLQLFKLYHNEVEIEKLNKELASKNKEIEKDKKRMDKVEDELKEKKKELGKMMREQQQIEKEIKEKDSELNQKRPQYIKAKENTSHKIKKLEAAKKSLQNAQKHYKKRKGDMDELEKEMLSVEKARQEFEERMEEESQSQGRDLTLEENQVKKYHRLKEEASKRAATLAQELEKFNRDQKADQDRLDLEERKKVETEAKIKQKLREIEENQKRIEKLEEYITTSKQSLEEQKKLEGELTEEVEMAKRRIDEINKELNQVMEQLGDARIDRQESSRQQRKAEIMESIKRLYPGSVYGRLIDLCQPTQKKYQIAVTKVLGKNMDAIIVDSEKTGRDCIQYIKEQRGEPETFLPLDYLEVKPTDEKLRELKGAKLVIDVIRYEPPHIKKALQYACGNALVCDNVEDARRIAFGGHQRHKTVALDGTLFQKSGVISGGASDLKAKARRWDEKAVDKLKEKKERLTEELKEQMKAKRKEAELRQVQSQAHGLQMRLKYSQSDLEQTKTRHLALNLQEKSKLESELANFGPRINDIKRIIQSREREMKDLKEKMNQVEDEVFEEFCREIGVRNIREFEEEKVKRQNEIAKKRLEFENQKTRLGIQLDFEKNQLKEDQDKVHMWEQTVKKDENEIEKLKKEEQRHMKIIDETMAQLQDLKNQHLAKKSEVNDKNHEMEEIRKKLGGANKEMTHLQKEVTAIETKLEQKRSDRHNLLQACKMQDIKLPLSKGTMDDISQEEGSSQGEESVSGSQRTSSIYAREALIEIDYGDLCEDLKDAQAEEEIKQEMNTLQQKLNEQQSVLQRIAAPNMKAMEKLESVRDKFQETSDEFEAARKRAKKAKQAFEQIKKERFDRFNACFESVATNIDEIYKALSRNSSAQAFLGPENPEEPYLDGINYNCVAPGKRFRPMDNLSGGEKTVAALALLFAIHSYKPAPFFVLDEIDAALDNTNIGKVANYIKEQSTCNFQAIVISLKEEFYTKAESLIGVYPEQGDCVISKVLTFDLTKYPDANPNPNEQ	SMC1A	ENSG00000072501.13	ENST00000322213.4	chrX	25	-	TRUE	53439088	53439088	T	C	ENST00000322213.4:c.970A>G	K324E	Missense	E_6	SNP	TRUE	0	Class 0: This mutation can be originally modeled.	323aa	636aa	Smc1a	ENSMUSG00000041133.12	ENSMUST00000045312.6	chrX	25	+	SNP	Missense	E_6	150810805	150810805	A	G	ENSMUST00000045312.6:c.970A>G	K324E	150810805	150810805	A	G	ENSMUST00000045312.6:c.970A>G	K324E	CLINVAR-H2298867	CLINVAR-H2298867-M01-V01	CLINVAR	1716137	FALSE	FALSE	FALSE	FALSE	FALSE	959	324	smc1a	E	TRUE	FALSE	1	FALSE	ENSG00000072501	1771434	single nucleotide variant	NM_006306.4(SMC1A):c.970A>G (p.Lys324Glu)	8243	SMC1A	HGNC:11111	Uncertain significance	0	2022-09-23	2520957778	-	RCV002303215	MONDO:MONDO:0010370,MedGen:C1802395,OMIM:300590,Orphanet:199	Congenital muscular hypertrophy-cerebral syndrome	germline	germline	GRCh37	NC_000023.10	X	53439088	53439088	na	na	Xp11.22	criteria provided, single submitter	1	-	N	ClinGen:CA413257657	2	1716137	53439088	T	C	-	-	-	-	-	-	SCV002598035	-	-
Q8VDD5	856	AKEAELTKVREKHLA	1	Q8VDD5_K856	38	Myh9	Myosin-9 (Cellular myosin heavy chain, type A) (Myosin heavy chain 9) (Myosin heavy chain, non-muscle IIa) (Non-muscle myosin heavy chain A) (NMMHC-A) (Non-muscle myosin heavy chain IIa) (NMMHC II-a) (NMMHC-IIA)	Myh9	GO:0000146;GO:0000166;GO:0000212;GO:0000226;GO:0000768;GO:0000902;GO:0001525;GO:0001618;GO:0001701;GO:0001725;GO:0001726;GO:0001767;GO:0001768;GO:0001772;GO:0001778;GO:0001931;GO:0002521;GO:0002573;GO:0003674;GO:0003774;GO:0003779;GO:0003824;GO:0005102;GO:0005178;GO:0005488;GO:0005515;GO:0005516;GO:0005524;GO:0005575;GO:0005634;GO:0005737;GO:0005794;GO:0005819;GO:0005826;GO:0005829;GO:0005856;GO:0005886;GO:0005903;GO:0005911;GO:0005912;GO:0005938;GO:0006508;GO:0006509;GO:0006810;GO:0006887;GO:0006911;GO:0006949;GO:0006996;GO:0007009;GO:0007010;GO:0007017;GO:0007051;GO:0007155;GO:0007163;GO:0007275;GO:0007520;GO:0008092;GO:0008104;GO:0008150;GO:0008152;GO:0008180;GO:0008360;GO:0009653;GO:0009790;GO:0009792;GO:0009889;GO:0009891;GO:0009893;GO:0009898;GO:0009986;GO:0009987;GO:0010324;GO:0010468;GO:0010556;GO:0010557;GO:0010604;GO:0010628;GO:0010954;GO:0015031;GO:0015629;GO:0016020;GO:0016043;GO:0016192;GO:0016459;GO:0016460;GO:0016477;GO:0016604;GO:0016853;GO:0017076;GO:0017156;GO:0019222;GO:0019538;GO:0019904;GO:0022402;GO:0022414;GO:0022603;GO:0022604;GO:0030010;GO:0030029;GO:0030030;GO:0030036;GO:0030048;GO:0030054;GO:0030099;GO:0030141;GO:0030154;GO:0030162;GO:0030220;GO:0030224;GO:0030554;GO:0030674;GO:0030863;GO:0031032;GO:0031252;GO:0031410;GO:0031594;GO:0031982;GO:0032154;GO:0032418;GO:0032432;GO:0032501;GO:0032502;GO:0032506;GO:0032553;GO:0032555;GO:0032559;GO:0032796;GO:0032940;GO:0032970;GO:0032982;GO:0032991;GO:0033036;GO:0033619;GO:0035639;GO:0035987;GO:0036094;GO:0042641;GO:0042802;GO:0042803;GO:0042995;GO:0043009;GO:0043167;GO:0043168;GO:0043170;GO:0043226;GO:0043227;GO:0043228;GO:0043229;GO:0043231;GO:0043232;GO:0043495;GO:0043531;GO:0043534;GO:0043542;GO:0044238;GO:0044877;GO:0045055;GO:0045184;GO:0045202;GO:0045862;GO:0046903;GO:0046983;GO:0048518;GO:0048519;GO:0048522;GO:0048523;GO:0048646;GO:0048856;GO:0048869;GO:0048870;GO:0050789;GO:0050793;GO:0050794;GO:0050839;GO:0051015;GO:0051128;GO:0051179;GO:0051234;GO:0051246;GO:0051247;GO:0051293;GO:0051295;GO:0051640;GO:0051649;GO:0051653;GO:0051656;GO:0060090;GO:0060255;GO:0060327;GO:0060471;GO:0060473;GO:0061024;GO:0065007;GO:0065008;GO:0070161;GO:0070252;GO:0070613;GO:0070938;GO:0071705;GO:0071840;GO:0080090;GO:0097367;GO:0097513;GO:0097517;GO:0097708;GO:0098552;GO:0098562;GO:0098590;GO:0098609;GO:0098862;GO:0099024;GO:0099080;GO:0099081;GO:0099503;GO:0099512;GO:0110165;GO:0120025;GO:0120036;GO:0120543;GO:0120544;GO:0140253;GO:0140272;GO:0140352;GO:0140513;GO:0140657;GO:1901265;GO:1901363;GO:1903046;GO:1903131;GO:1903317;GO:1903319;GO:1903729;GO:1903918;GO:1903919;GO:1903921;GO:1903923;GO:1905684;GO:1990849	123.172	88.28	K	Q8VDD5_K856_M1_1	Myh9	Q8VDD5	ENSMUSG00000022443.18	MAQQAADKYLYVDKNFINNPLAQADWAAKKLVWVPSSKNGFEPASLKEEVGEEAIVELVENGKKVKVNKDDIQKMNPPKFSKVEDMAELTCLNEASVLHNLKERYYSGLIYTYSGLFCVVINPYKNLPIYSEEIVEMYKGKKRHEMPPHIYAITDTAYRSMMQDREDQSILCTGESGAGKTENTKKVIQYLAHVASSHKSKKDQGELERQLLQANPILEAFGNAKTVKNDNSSRFGKFIRINFDVNGYIVGANIETYLLEKSRAIRQAKEERTFHIFYYLLSGAGEHLKTDLLLEPYNKYRFLSNGHVTIPGQQDKDMFQETMEAMRIMGIPEDEQMGLLRVISGVLQLGNIAFKKERNTDQASMPDNTAAQKVSHLLGINVTDFTRGILTPRIKVGRDYVQKAQTKEQADFAIEALAKATYERMFRWLVLRINKALDKTKRQGASFIGILDIAGFEIFDLNSFEQLCINYTNEKLQQLFNHTMFILEQEEYQREGIEWNFIDFGLDLQPCIDLIEKPAGPPGILALLDEECWFPKATDKSFVEKVVQEQGTHPKFQKPKQLKDKADFCIIHYAGKVDYKADEWLMKNMDPLNDNIATLLHQSSDKFVSELWKDVDRIIGLDQVAGMSETALPGAFKTRKGMFRTVGQLYKEQLAKLMATLRNTNPNFVRCIIPNHEKKAGKLDPHLVLDQLRCNGVLEGIRICRQGFPNRVVFQEFRQRYEILTPNSIPKGFMDGKQACVLMIKALELDSNLYRIGQSKVFFRAGVLAHLEEERDLKITDVIIGFQACCRGYLARKAFAKRQQQLTAMKVLQRNCAAYLRLRNWQWWRLFTKVKPLLNSIRHEDELLAKEAELTKVREKHLAAENRLTEMETMQSQLMAEKLQLQEQLQAETELCAEAEELRARLTAKKQELEEICHDLEARVEEEEERCQYLQAEKKKMQQNIQELEEQLEEEESARQKLQLEKVTTEAKLKKLEEDQIIMEDQNCKLAKEKKLLEDRVAEFTTNLMEEEEKSKSLAKLKNKHEAMITDLEERLRREEKQRQELEKTRRKLEGDSTDLSDQIAELQAQIAELKMQLAKKEEELQAALARVEEEAAQKNMALKKIRELETQISELQEDLESERASRNKAEKQKRDLGEELEALKTELEDTLDSTAAQQELRSKREQEVSILKKTLEDEAKTHEAQIQEMRQKHSQAVEELADQLEQTKRVKATLEKAKQTLENERGELANEVKALLQGKGDSEHKRKKVEAQLQELQVKFSEGERVRTELADKVTKLQVELDSVTGLLSQSDSKSSKLTKDFSALESQLQDTQELLQEENRQKLSLSTKLKQMEDEKNSFREQLEEEEEAKRNLEKQIATLHAQVTDMKKKMEDGVGCLETAEEAKRRLQKDLEGLSQRLEEKVAAYDKLEKTKTRLQQELDDLLVDLDHQRQSVSNLEKKQKKFDQLLAEEKTISAKYAEERDRAEAEAREKETKALSLARALEEAMEQKAELERLNKQFRTEMEDLMSSKDDVGKSVHELEKSKRALEQQVEEMKTQLEELEDELQATEDAKLRLEVNLQAMKAQFERDLQGRDEQSEEKKKQLVRQVREMEAELEDERKQRSMAMAARKKLEMDLKDLEAHIDTANKNREEAIKQLRKLQAQMKDCMRELDDTRASREEILAQAKENEKKLKSMEAEMIQLQEELAAAERAKRQAQQERDELADEIANSSGKGALALEEKRRLEARIAQLEEELEEEQGNTELINDRLKKANLQIDQINTDLNLERSHAQKNENARQQLERQNKELKAKLQEMESAVKSKYKASIAALEAKIAQLEEQLDNETKERQAASKQVRRTEKKLKDVLLQVEDERRNAEQFKDQADKASTRLKQLKRQLEEAEEEAQRANASRRKLQRELEDATETADAMNREVSSLKNKLRRGDLPFVVTRRIVRKGTGDCSDEEVDGKADGADAKAAE	MAQQAADKYLYVDKNFINNPLAQADWAAKKLVWVPSSKNGFEPASLKEEVGEEAIVELVENGKKVKVNKDDIQKMNPPKFSKVEDMAELTCLNEASVLHNLKERYYSGLIYTYSGLFCVVINPYKNLPIYSEEIVEMYKGKKRHEMPPHIYAITDTAYRSMMQDREDQSILCTGESGAGKTENTKKVIQYLAHVASSHKSKKDQGELERQLLQANPILEAFGNAKTVKNDNSSRFGKFIRINFDVNGYIVGANIETYLLEKSRAIRQAKEERTFHIFYYLLSGAGEHLKTDLLLEPYNKYRFLSNGHVTIPGQQDKDMFQETMEAMRIMGIPEDEQMGLLRVISGVLQLGNIAFKKERNTDQASMPDNTAAQKVSHLLGINVTDFTRGILTPRIKVGRDYVQKAQTKEQADFAIEALAKATYERMFRWLVLRINKALDKTKRQGASFIGILDIAGFEIFDLNSFEQLCINYTNEKLQQLFNHTMFILEQEEYQREGIEWNFIDFGLDLQPCIDLIEKPAGPPGILALLDEECWFPKATDKSFVEKVVQEQGTHPKFQKPKQLKDKADFCIIHYAGKVDYKADEWLMKNMDPLNDNIATLLHQSSDKFVSELWKDVDRIIGLDQVAGMSETALPGAFKTRKGMFRTVGQLYKEQLAKLMATLRNTNPNFVRCIIPNHEKKAGKLDPHLVLDQLRCNGVLEGIRICRQGFPNRVVFQEFRQRYEILTPNSIPKGFMDGKQACVLMIKALELDSNLYRIGQSKVFFRAGVLAHLEEERDLKITDVIIGFQACCRGYLARKAFAKRQQQLTAMKVLQRNCAAYLRLRNWQWWRLFTKVKPLLNSIRHEDELLAKEAELTKVREKHLAAENRLTEMETMQSQLMAEKLQLQEQLQAETELCAEAEELRARLTAKKQELEEICHDLEARVEEEEERCQYLQAEKKKMQQNIQELEEQLEEEESARQKLQLEKVTTEAKLKKLEEDQIIMEDQNCKLAKEKKLLEDRVAEFTTNLMEEEEKSKSLAKLKNKHEAMITDLEERLRREEKQRQELEKTRRKLEGDSTDLSDQIAELQAQIAELKMQLAKKEEELQAALARVEEEAAQKNMALKKIRELETQISELQEDLESERASRNKAEKQKRDLGEELEALKTELEDTLDSTAAQQELRSKREQEVSILKKTLEDEAKTHEAQIQEMRQKHSQAVEELADQLEQTKRVKATLEKAKQTLENERGELANEVKALLQGKGDSEHKRKKVEAQLQELQVKFSEGERVRTELADKVTKLQVELDSVTGLLSQSDSKSSKLTKDFSALESQLQDTQELLQEENRQKLSLSTKLKQMEDEKNSFREQLEEEEEAKRNLEKQIATLHAQVTDMKKKMEDGVGCLETAEEAKRRLQKDLEGLSQRLEEKVAAYDKLEKTKTRLQQELDDLLVDLDHQRQSVSNLEKKQKKFDQLLAEEKTISAKYAEERDRAEAEAREKETKALSLARALEEAMEQKAELERLNKQFRTEMEDLMSSKDDVGKSVHELEKSKRALEQQVEEMKTQLEELEDELQATEDAKLRLEVNLQAMKAQFERDLQGRDEQSEEKKKQLVRQVREMEAELEDERKQRSMAMAARKKLEMDLKDLEAHIDTANKNREEAIKQLRKLQAQMKDCMRELDDTRASREEILAQAKENEKKLKSMEAEMIQLQEELAAAERAKRQAQQERDELADEIANSSGKGALALEEKRRLEARIAQLEEELEEEQGNTELINDRLKKANLQIDQINTDLNLERSHAQKNENARQQLERQNKELKAKLQEMESAVKSKYKASIAALEAKIAQLEEQLDNETKERQAASKQVRRTEKKLKDVLLQVEDERRNAEQFKDQADKASTRLKQLKRQLEEAEEEAQRANASRRKLQRELEDATETADAMNREVSSLKNKLRRGDLPFVVTRRIVRKGTGDCSDEEVDGKADGADAKAAE	MYH9	ENSG00000100345.16	ENST00000216181.5	chr22	40	-	TRUE	36697644	36697644	T	G	ENST00000216181.5:c.2567A>C	K856T	Missense	E_20	SNP	TRUE	0	Class 0: This mutation can be originally modeled.	0aa	4aa	Myh9	ENSMUSG00000022443.18	ENSMUST00000016771.13	chr15	40	-	SNP	Missense	E_20	77660067	77660067	T	G	ENSMUST00000016771.13:c.2567A>C	K856T	77660067	77660067	T	G	ENSMUST00000016771.13:c.2567A>C	K856T	AACR-H0159447	AACR-H0159447-M01-V01	AACR		FALSE	FALSE	FALSE	FALSE	FALSE	4	856	myh9	T	FALSE	FALSE	1	TRUE	ENSG00000100345
Q8K1J6	328	NLGLFIVKNRKDLIK	1	Q8K1J6_K328	38	Trnt1	CCA tRNA nucleotidyltransferase 1, mitochondrial (EC 2.7.7.72) (mitochondrial tRNA nucleotidyl transferase, CCA-adding) (mt CCA-adding enzyme) (mt tRNA CCA-diphosphorylase) (mt tRNA CCA-pyrophosphorylase) (mt tRNA adenylyltransferase)	Trnt1	GO:0000049;GO:0000166;GO:0000959;GO:0000963;GO:0000965;GO:0001680;GO:0003674;GO:0003676;GO:0003723;GO:0003824;GO:0004810;GO:0005488;GO:0005515;GO:0005524;GO:0005575;GO:0005634;GO:0005739;GO:0005829;GO:0006139;GO:0006396;GO:0006399;GO:0006401;GO:0006414;GO:0006996;GO:0008033;GO:0008150;GO:0008152;GO:0009056;GO:0009057;GO:0009058;GO:0009059;GO:0009987;GO:0010467;GO:0016043;GO:0016070;GO:0016078;GO:0016740;GO:0016772;GO:0016779;GO:0017076;GO:0022411;GO:0030554;GO:0031123;GO:0032553;GO:0032555;GO:0032559;GO:0032790;GO:0034655;GO:0035639;GO:0036094;GO:0042780;GO:0042802;GO:0042803;GO:0043167;GO:0043168;GO:0043169;GO:0043170;GO:0043226;GO:0043227;GO:0043229;GO:0043231;GO:0044238;GO:0046872;GO:0046983;GO:0070567;GO:0071025;GO:0071840;GO:0072344;GO:0090304;GO:0090646;GO:0097367;GO:0106354;GO:0110165;GO:0140053;GO:0140098;GO:0140101;GO:0140640;GO:0141188;GO:0160016;GO:1901265;GO:1901363;GO:1903008;GO:1990180	124.067	97.85	K	Q8K1J6_K328_M1_1	Trnt1	Q8K1J6	ENSMUSG00000013736.17	MQSVLYPWHRQVLRCSWSRLCLLKRYLFTMKLQSPEFQSLFTEGLKSLTELFAKENHELRIAGGAVRDLLNGVKPQDVDFATTATPTQMKEMFQSAGIRMINNKGEKHGTITARLHEENFEVTTLRIDVTTDGRHAEVEFTTDWQKDAERRDLTINSMFLGFDGTLFDYFNGYADLKNKKVRFVGHAKQRIQEDYLRILRYFRFYGRIVDRPGDHDHETLEAIAENAKGLAGISGERIWVELKKILTGDHVNHLIHLIYDLGVAPHIGLPANANLEEFNKVSKNVEGFSPKPMTLLASLFKVQDDVTKLDLRLKISKEEKNLGLFIVKNRKDLIKATDSSEPLKPYQDFVIDSREPDATARVCELLKYQGEHGLLKEMQQWSVPPFPVSGHDIRKVGISSGKEIGALLQQLREQWKKSGYRMEKDELLSYIKKT	MQSVLYPWHRQVLRCSWSRLCLLKRYLFTMKLQSPEFQSLFTEGLKSLTELFAKENHELRIAGGAVRDLLNGVKPQDVDFATTATPTQMKEMFQSAGIRMINNKGEKHGTITARLHEENFEVTTLRIDVTTDGRHAEVEFTTDWQKDAERRDLTINSMFLGFDGTLFDYFNGYADLKNKKVRFVGHAKQRIQEDYLRILRYFRFYGRIVDRPGDHDHETLEAIAENAKGLAGISGERIWVELKKILTGDHVNHLIHLIYDLGVAPHIGLPANANLEEFNKVSKNVEGFSPKPMTLLASLFKVQDDVTKLDLRLKISKEEKNLGLFIVKNRKDLIKATDSSEPLKPYQDFVIDSREPDATARVCELLKYQGEHGLLKEMQQWSVPPFPVSGHDIRKVGISSGKEIGALLQQLREQWKKSGYRMEKDELLSYIKKT	TRNT1	ENSG00000072756.12	ENST00000251607.6	chr3	7	+	TRUE	3189313	3189313	A	G	ENST00000251607.6:c.982A>G	K328E	Missense	E_6	SNP	TRUE	0	Class 0: This mutation can be originally modeled.	11aa	12aa	Trnt1	ENSMUSG00000013736.17	ENSMUST00000057578.16	chr6	7	+	SNP	Missense	E_6	106755928	106755928	A	G	ENSMUST00000057578.16:c.982A>G	K328E	106755928	106755928	A	G	ENSMUST00000057578.16:c.982A>G	K328E	CLINVAR-H0429705	CLINVAR-H0429705-M01-V01	CLINVAR	1505287	FALSE	FALSE	FALSE	FALSE	FALSE	23	328	trnt1	E	TRUE	FALSE	1	FALSE	ENSG00000072756	1414155	single nucleotide variant	NM_182916.3(TRNT1):c.982A>G (p.Lys328Glu)	51095	TRNT1	HGNC:17341	Uncertain significance	0	2024-06-12	747469885	-	RCV002020494	MONDO:MONDO:0014487,MedGen:C4015172,OMIM:616084,Orphanet:369861	Congenital sideroblastic anemia-B-cell immunodeficiency-periodic fever-developmental delay syndrome	germline	germline	GRCh37	NC_000003.11	3	3189313	3189313	na	na	3p26.2	criteria provided, single submitter	1	-	N	ClinGen:CA2228837	2	1505287	3189313	A	G	-	-	-	-	-	-	SCV002287671	-	-
Q9ESW4	6	__MTAFFKTLRNHWK	1	Q9ESW4_K6	38	Agk	Acylglycerol kinase, mitochondrial (EC 2.7.1.107) (EC 2.7.1.138) (EC 2.7.1.94) (Multiple substrate lipid kinase) (MuLK) (Multi-substrate lipid kinase)	Agk;Mulk	GO:0000166;GO:0001727;GO:0001729;GO:0003674;GO:0003824;GO:0004143;GO:0005488;GO:0005524;GO:0005575;GO:0005739;GO:0005743;GO:0005758;GO:0006629;GO:0006643;GO:0006665;GO:0006672;GO:0006793;GO:0006796;GO:0006996;GO:0007005;GO:0007006;GO:0007007;GO:0008150;GO:0008152;GO:0008610;GO:0009058;GO:0009987;GO:0016020;GO:0016043;GO:0016301;GO:0016310;GO:0016740;GO:0016772;GO:0016773;GO:0017076;GO:0019866;GO:0030148;GO:0030258;GO:0030554;GO:0031090;GO:0031966;GO:0031970;GO:0031974;GO:0032553;GO:0032555;GO:0032559;GO:0032991;GO:0035639;GO:0036094;GO:0042721;GO:0043167;GO:0043168;GO:0043226;GO:0043227;GO:0043229;GO:0043231;GO:0043233;GO:0043603;GO:0043604;GO:0044238;GO:0045039;GO:0045184;GO:0046467;GO:0046486;GO:0046513;GO:0046834;GO:0047620;GO:0051179;GO:0051204;GO:0051205;GO:0051234;GO:0051641;GO:0051649;GO:0051668;GO:0061024;GO:0070013;GO:0071840;GO:0072594;GO:0072655;GO:0090150;GO:0090151;GO:0097367;GO:0098796;GO:0098798;GO:0098800;GO:0110165;GO:1901265;GO:1901363	143.816	76.75	K	Q9ESW4_K6_M1_1	Agk	Q9ESW4	ENSMUSG00000029916.12	MTAFFKTLRNHWKKTTAGLCLLTWGGHWLYGKHCDNLLRRAACQEAQVFGNQLIPPNAQVKKATVFLNPAACKGKARTLFEKNAAPILHLSGMDVTVVKTDYEGQAKKLLELMESTDVIIVAGGDGTLQEVVTGVLRRTDEATFSKIPIGFIPLGQTSSLSHTLFAESGNKVQHITDATLAIVKGETVPLDVLQIKGEKEQPVYAMTGLRWGSFRDAGVKVSKYWYLGPLKTKAAHFFSTLQEWPQTHQASISYTGPRERPPIEPEETPPRPSLYRRILRRLASFWAQPQDASSREVSPEVWKDVQLSTIELSITTRNTQLDLMSKEDFMNICIEPDTVSKGDFIIIGSKKVRDPGLRAAGTECLQASHCTLVLPEGTEGSFSIDSEEYEAMPVEVKLLPRKLRFFCDPRKREQMLPSTSQ	MTAFFKTLRNHWKKTTAGLCLLTWGGHWLYGKHCDNLLRRAACQEAQVFGNQLIPPNAQVKKATVFLNPAACKGKARTLFEKNAAPILHLSGMDVTVVKTDYEGQAKKLLELMESTDVIIVAGGDGTLQEVVTGVLRRTDEATFSKIPIGFIPLGQTSSLSHTLFAESGNKVQHITDATLAIVKGETVPLDVLQIKGEKEQPVYAMTGLRWGSFRDAGVKVSKYWYLGPLKTKAAHFFSTLQEWPQTHQASISYTGPRERPPIEPEETPPRPSLYRRILRRLASFWAQPQDASSREVSPEVWKDVQLSTIELSITTRNTQLDLMSKEDFMNICIEPDTVSKGDFIIIGSKKVRDPGLRAAGTECLQASHCTLVLPEGTEGSFSIDSEEYEAMPVEVKLLPRKLRFFCDPRKREQMLPSTSQ	AGK	ENSG00000006530.11	ENST00000355413.4	chr7	15	+	TRUE	141255283	141255283	A	G	ENST00000355413.4:c.17A>G	K6R	Missense	E_1	SNP	TRUE	0	Class 0: This mutation can be originally modeled.	2aa	90aa	Agk	ENSMUSG00000029916.12	ENSMUST00000031977.12	chr6	15	+	SNP	Missense	E_1	40306449	40306449	A	G	ENSMUST00000031977.12:c.17A>G	K6R	40306449	40306449	A	G	ENSMUST00000031977.12:c.17A>G	K6R	CLINVAR-H0958903	CLINVAR-H0958903-M01-V01	CLINVAR	214064	FALSE	FALSE	FALSE	FALSE	FALSE	92	6	agk	R	TRUE	FALSE	1	FALSE	ENSG00000006530	211299	single nucleotide variant	NM_018238.4(AGK):c.17A>G (p.Lys6Arg)	55750	AGK	HGNC:21869	Benign/Likely benign	0	2025-06-01	148294392	-	RCV000532114|RCV001161084|RCV001161085|RCV004732777|RCV001705123	MONDO:MONDO:0008922,MedGen:C1859317,OMIM:212350,Orphanet:1369;MONDO:MONDO:0013859,MedGen:C3553494,OMIM:614691,Orphanet:91492|MONDO:MONDO:0008922,MedGen:C1859317,OMIM:212350,Orphanet:1369|MONDO:MONDO:0013859,MedGen:C3553494,OMIM:614691,Orphanet:91492|MedGen:CN239194|MedGen:C3661900	Sengers syndrome;Cataract 38|Sengers syndrome|Cataract 38|AGK-related disorder|not provided	germline	germline	GRCh37	NC_000007.13	7	141255283	141255283	na	na	7q34	criteria provided, multiple submitters, no conflicts	6	-	N	ClinGen:CA324541	2	214064	141255283	A	G	-	-	-	-	-	-	SCV000251094|SCV000644124|SCV001322928|SCV001322929|SCV004161214|SCV005226836	-	-
Q9QXS1	3238	VGPELHEKLLSAEKA	1	Q9QXS1_K3238	38	Plec	Plectin (PCN) (PLTN) (Plectin-1) (Plectin-6)	Plec;Plec1	GO:0000902;GO:0001101;GO:0001667;GO:0002064;GO:0002102;GO:0002162;GO:0002252;GO:0002376;GO:0002522;GO:0003008;GO:0003013;GO:0003018;GO:0003334;GO:0003674;GO:0003779;GO:0005488;GO:0005515;GO:0005575;GO:0005737;GO:0005741;GO:0005829;GO:0005856;GO:0005886;GO:0005903;GO:0005925;GO:0006091;GO:0006935;GO:0006950;GO:0006996;GO:0006997;GO:0007005;GO:0007009;GO:0007010;GO:0007015;GO:0007044;GO:0007272;GO:0007519;GO:0008092;GO:0008104;GO:0008150;GO:0008152;GO:0008366;GO:0008544;GO:0009058;GO:0009059;GO:0009415;GO:0009605;GO:0009612;GO:0009628;GO:0009653;GO:0009888;GO:0009913;GO:0009987;GO:0010467;GO:0010761;GO:0010818;GO:0010927;GO:0014706;GO:0014866;GO:0014904;GO:0016020;GO:0016043;GO:0016477;GO:0019226;GO:0019867;GO:0022011;GO:0022402;GO:0022607;GO:0022900;GO:0022904;GO:0030016;GO:0030018;GO:0030029;GO:0030036;GO:0030054;GO:0030055;GO:0030056;GO:0030154;GO:0030216;GO:0030239;GO:0030424;GO:0030425;GO:0030506;GO:0030595;GO:0030855;GO:0031032;GO:0031090;GO:0031581;GO:0031667;GO:0031966;GO:0031968;GO:0032094;GO:0032287;GO:0032292;GO:0032501;GO:0032502;GO:0033036;GO:0033554;GO:0034329;GO:0034330;GO:0034332;GO:0034405;GO:0035264;GO:0040007;GO:0040011;GO:0042221;GO:0042330;GO:0042383;GO:0042552;GO:0042802;GO:0042995;GO:0043005;GO:0043114;GO:0043170;GO:0043209;GO:0043217;GO:0043226;GO:0043228;GO:0043229;GO:0043232;GO:0043292;GO:0043588;GO:0043933;GO:0044877;GO:0045103;GO:0045104;GO:0045109;GO:0045111;GO:0045214;GO:0045216;GO:0045445;GO:0048247;GO:0048468;GO:0048513;GO:0048589;GO:0048646;GO:0048741;GO:0048856;GO:0048869;GO:0048870;GO:0050877;GO:0050896;GO:0050900;GO:0051015;GO:0051179;GO:0051599;GO:0051716;GO:0055001;GO:0055002;GO:0055006;GO:0055013;GO:0060326;GO:0060429;GO:0060537;GO:0061024;GO:0061436;GO:0062197;GO:0065007;GO:0065008;GO:0070161;GO:0070887;GO:0070925;GO:0071214;GO:0071229;GO:0071260;GO:0071462;GO:0071464;GO:0071496;GO:0071498;GO:0071674;GO:0071840;GO:0071944;GO:0072676;GO:0072678;GO:0097435;GO:0098588;GO:0098773;GO:0098862;GO:0099080;GO:0099081;GO:0099512;GO:0104004;GO:0110165;GO:0120025;GO:0120193;GO:0140694;GO:0150115;GO:1901700;GO:1901701;GO:2000689			K	Q9QXS1_K3238_M1_1	Plec	Q9QXS1	ENSMUSG00000022565.16	MVAGMLMPLDRLRAIYEVLFREGVMVAKKDRRPRSLHPHVPGVTNLQVMRAMASLKARGLVRETFAWCHFYWYLTNEGIDHLRQYLHLPPEIVPASLQRVRRPVAMVIPARRRSPHVQTMQGPLGCPPKRGPLPAEDPAREERQVYRRKEREEGAPETPVVSATTVGTLARPGPEPAPATDERDRVQKKTFTKWVNKHLIKHWRAEAQRHISDLYEDLRDGHNLISLLEVLSGDSLPREKGRMRFHKLQNVQIALDYLRHRQVKLVNIRNDDIADGNPKLTLGLIWTIILHFQISDIQVSGQSEDMTAKEKLLLWSQRMVEGYQGLRCDNFTTSWRDGRLFNAIIHRHKPMLIDMNKVYRQTNLENLDQAFSVAERDLGVTRLLDPEDVDVPQPDEKSIITYVSSLYDAMPRVPGAQDGVRANELQLRWQEYRELVLLLLQWIRHHTAAFEERKFPSSFEEIEILWCQFLKFKETELPAKEADKNRSKVIYQSLEGAVQAGQLKIPPGYHPLDVEKEWGKLHVAILEREKQLRSEFERLECLQRIVSKLQMEAGLCEEQLNQADALLQSDIRLLASGKVAQRAGEVERDLDKADGMIRLLFNDVQTLKDGRHPQGEQMYRRVYRLHERLVAIRTEYNLRLKAGVGAPVTQVTLQSTQRRPELEDSTLRYLQDLLAWVEENQRRIDSAEWGVDLPSVEAQLGSHRGMHQSIEEFRAKIERARNDESQLSPATRGAYRDCLGRLDLQYAKLLNSSKARLRSLESLHGFVAAATKELMWLNEKEEEEVGFDWSDRNTNMAAKKESYSALMRELEMKEKKIKEIQNTGDRLLREDHPARPTVESFQAALQTQWSWMLQLCCCIEAHLKENTAYFQFFSDVREAEEQLQKLQETLRRKYSCDRTITVTRLEDLLQDAQDEKEQLNEYKGHLSGLAKRAKAIVQLKPRNPAHPVRGHVPLIAVCDYKQVEVTVHKGDQCQLVGPAQPSHWKVLSGSSSEAAVPSVCFLVPPPNQEAQEAVARLEAQHQALVTLWHQLHVDMKSLLAWQSLSRDIQLIRSWSLVTFRTLKPEEQRQALRNLELHYQAFLRDSQDAGGFGPEDRLVAEREYGSCSRHYQQLLQSLEQGEQEESRCQRCISELKDIRLQLEACETRTVHRLRLPLDKDPARECAQRIAEQQKAQAEVEGLGKGVARLSAEAEKVLALPEPSPAAPTLRSELELTLGKLEQVRSLSAIYLEKLKTISLVIRSTQGAEEVLKTHEEQLKEAQAVPATLQELEATKASLKKLRAQAEAQQPVFNTLRDELRGAQEVGERLQQRHGERDVEVERWRERVTQLLERWQAVLAQTDVRQRELEQLGRQLRYYRESADPLSAWLQDAKRRQEQIQAVPIANCQAAREQLRQEKALLEEIERHGEKVEECQKFAKQYINAIKDYELQLITYKAQLEPVASPAKKPKVQSGSESVIQEYVDLRTRYSELTTLTSQYIKFISETLRRMEEEERLAEQQRAEERERLAEVEAALEKQRQLAEAHAQAKAQAELEAQELQRRMQEEVARREEAAVDAQQQKRSIQEELQHLRQSSEAEIQAKAQQVEAAERSRMRIEEEIRVVRLQLETTERQRGGAEGELQALRARAEEAEAQKRQAQEEAERLRRQVQDESQRKRQAEAELALRVKAEAEAAREKQRALQALDELRLQAEEAERRLRQAEAERARQVQVALETAQRSAEVELQSKRASFAEKTAQLERTLQEEHVTVAQLREEAERRAQQQAEAERAREEAERELERWQLKANEALRLRLQAEEVAQQKSLAQADAEKQKEEAEREARRRGKAEEQAVRQRELAEQELEKQRQLAEGTAQQRLAAEQELIRLRAETEQGEQQRQLLEEELARLQHEATAATQKRQELEAELAKVRAEMEVLLASKARAEEESRSTSEKSKQRLEAEAGRFRELAEEAARLRALAEEAKRQRQLAEEDAARQRAEAERVLTEKLAAISEATRLKTEAEIALKEKEAENERLRRLAEDEAFQRRRLEEQAALHKADIEERLAQLRKASESELERQKGLVEDTLRQRRQVEEEIMALKVSFEKAAAGKAELELELGRIRSNAEDTMRSKEQAELEAARQRQLAAEEEQRRREAEERVQRSLAAEEEAARQRKVALEEVERLKAKVEEARRLRERAEQESARQLQLAQEAAQKRLQAEEKAHAFVVQQREEELQQTLQQEQNMLDRLRSEAEAARRAAEEAEEAREQAEREAAQSRKQVEEAERLKQSAEEQAQAQAQAQAAAEKLRKEAEQEAARRAQAEQAALKQKQAADAEMEKHKKFAEQTLRQKAQVEQELTTLRLQLEETDHQKSILDEELQRLKAEVTEAARQRSQVEEELFSVRVQMEELGKLKARIEAENRALILRDKDNTQRFLEEEAEKMKQVAEEAARLSVAAQEAARLRQLAEEDLAQQRALAEKMLKEKMQAVQEATRLKAEAELLQQQKELAQEQARRLQEDKEQMAQQLVEETQGFQRTLEAERQRQLEMSAEAERLKLRMAEMSRAQARAEEDAQRFRKQAEEIGEKLHRTELATQEKVTLVQTLEIQRQQSDHDAERLREAIAELEREKEKLKQEAKLLQLKSEEMQTVQQEQILQETQALQKSFLSEKDSLLQRERFIEQEKAKLEQLFQDEVAKAKQLREEQQRQQQQMEQEKQELMASMEEARRRQREAEEGVRRKQEELQHLEQQRQQQEKLLAEENQRLRERLQRLEEEHRAALAHSEIATTQAASTKALPNGRDAPDGPSVEAEPEYTFEGLRQKVPAQQLQEAGILSQEELQRLAQGHTTVAELTQREDVYRYLKGRSSIAGLLLKPTNEKLSVYTALQRQLLSPGTALILLEAQAASGFLLDPVRNRRLTVNEAVKEGVVGPELHHKLLSAERAVTGYKDPYTGEQISLFQAMKKDLIVRDHGVRLLEAQIATGGIIDPVHSHRVPVDVAYKRGYFDEEMNRILSDPSDDTKGFFDPNTHENLTYLQLLERCVEDPETGLRLLPLTDKAAKGGELVYTDTEARDVFEKATVSAPFGKFQGRTVTIWEIINSEYFTAEQRRDLLQQFRTGHITVEKIIKIVITVVEEHERKGQLCFEGLRALVPAAELLDSGVISHELYQQLQRGERSVREVAEADSVRQALRGTNVIAGVWLEEAGQKLSIYEALKKDLLQPEVAVALLEAQAGTGHIIDPATSARLTVDEAVRAGLVGPELHEKLLSAEKAVTGYRDPYSGQSVSLFQALKKGLIPREQGLRLLDAQLSTGGIVDPSKSHRVPLDVAYARGYLDKETNRALTSPRDDARVYHDPSTQEPVTYSQLQQRCRSDQLTGLSLLPLSEKAVRARQEEVYSELQARETLEQAKVEVPVGSFKGRAMTVWELISSEYFTEEQRQELLRQFRTGKVTVEKVIKIVITIVEEVETRRQERLSFSGLRAPVPASELLDAKILSRAQFDQLKDGKTSVKELSEVGSVRTLLQGSGCLAGIYLEDSKEKVTIYEAMRRGLLRPSTATLLLEAQAATGFLVDPVRNQRLYVHEAVKAGVVGPELHEKLLSAEKAVTGYKDPYSGNTISLFQAMKKGLVLRDHAIRLLEAQVATGGIIDPVHSHRLPVDVAYQRGYFDEEMNRVLADPSDDTKGFFDPNTHENLTYLQLLERCVEDPETGLRLLPLKGAEKTEVVETTQVYTEEETRRAFEETQIDIPGGGSHGGSSMSLWEVMQSNMIPEDQRARLMADFQAGRVTKERMIIIIIEIIEKTEIIRQQNLASYDYVRRRLTAEDLYEARIISLETYNLFREGTKNLREVLEMESAWRYLYGTGAVAGVYLPGSRQTLTIYQALKKGLLSAEVARLLLEAQAATGFLLDPVKGERLTVDEAVRKGLVGPELHDRLLSAERAVTGYRDPYTEQTISLFQAMKKELIPAEEALRLLDAQLATGGIVDPRLGFHLPLEVAYQRGYLNKDTHDQLSEPSEVRSYVDPSTDERLSYTQLLKRCRRDDPSGQMLLLLSDARKLTFRGLRKQITVEELVRSQVMDEATALQLQEGLTSIEEVTKNLQKFLEGTSCIAGVFVDATKERLSVYQAMKKGIIRPGTAFELLEAQAATGYVIDPIKGLKLTVEEAVRMGIVGPEFKDKLLSAERAVTGYKDPYSGKLISLFQAMKKGLILKDHGIRLLEAQIATGGIIDPEESHRLPVEVAYKRGLFDEEMNEILTDPSDDTKGFFDPNTEENLTYLQLMERCITDPQTGLCLLPLKEKKRERKTSSKSSVRKRRVVIVDPETGKEMSVYEAYRKGLIDHQTYLELSEQECEWEEITISSSDGVVKSMIIDRRSGRQYDIDDAITKNLIDRSALDQYRAGTLSITEFADMLSGNAGGFRSRSSSVGSSSSYPISSAGPRTQLASWSDPTEETGPVAGILDTETLEKVSITEAMHRNLVDNITGQRLLEAQACTGGIIDPSTGERFPVTEAVNKGLVDKIMVDRINLAQKAFCGFEDPRTKTKMSAAQALKKGWLYYEAGQRFLEVQYLTGGLIEPDTPGRVSLDEALQRGTVDARTAQKLRDVSAYSKYLTCPKTKLKISYKDALDRSMVEEGTGLRLLEAAAQSSKGYYSPYSVSGSGSTAGSRTGSRTGSRAGSRRGSFDATGSGFSMTFSSSSYSSSGYGRRYASGPSASLGGPESAVA	MVAGMLMPLDRLRAIYEVLFREGVMVAKKDRRPRSLHPHVPGVTNLQVMRAMASLKARGLVRETFAWCHFYWYLTNEGIDHLRQYLHLPPEIVPASLQRVRRPVAMVIPARRRSPHVQTMQGPLGCPPKRGPLPAEDPAREERQVYRRKEREEGAPETPVVSATTVGTLARPGPEPAPATDERDRVQKKTFTKWVNKHLIKHWRAEAQRHISDLYEDLRDGHNLISLLEVLSGDSLPREKGRMRFHKLQNVQIALDYLRHRQVKLVNIRNDDIADGNPKLTLGLIWTIILHFQISDIQVSGQSEDMTAKEKLLLWSQRMVEGYQGLRCDNFTTSWRDGRLFNAIIHRHKPMLIDMNKVYRQTNLENLDQAFSVAERDLGVTRLLDPEDVDVPQPDEKSIITYVSSLYDAMPRVPGAQDGVRANELQLRWQEYRELVLLLLQWIRHHTAAFEERKFPSSFEEIEILWCQFLKFKETELPAKEADKNRSKVIYQSLEGAVQAGQLKIPPGYHPLDVEKEWGKLHVAILEREKQLRSEFERLECLQRIVSKLQMEAGLCEEQLNQADALLQSDIRLLASGKVAQRAGEVERDLDKADGMIRLLFNDVQTLKDGRHPQGEQMYRRVYRLHERLVAIRTEYNLRLKAGVGAPVTQVTLQSTQRRPELEDSTLRYLQDLLAWVEENQRRIDSAEWGVDLPSVEAQLGSHRGMHQSIEEFRAKIERARNDESQLSPATRGAYRDCLGRLDLQYAKLLNSSKARLRSLESLHGFVAAATKELMWLNEKEEEEVGFDWSDRNTNMAAKKESYSALMRELEMKEKKIKEIQNTGDRLLREDHPARPTVESFQAALQTQWSWMLQLCCCIEAHLKENTAYFQFFSDVREAEEQLQKLQETLRRKYSCDRTITVTRLEDLLQDAQDEKEQLNEYKGHLSGLAKRAKAIVQLKPRNPAHPVRGHVPLIAVCDYKQVEVTVHKGDQCQLVGPAQPSHWKVLSGSSSEAAVPSVCFLVPPPNQEAQEAVARLEAQHQALVTLWHQLHVDMKSLLAWQSLSRDIQLIRSWSLVTFRTLKPEEQRQALRNLELHYQAFLRDSQDAGGFGPEDRLVAEREYGSCSRHYQQLLQSLEQGEQEESRCQRCISELKDIRLQLEACETRTVHRLRLPLDKDPARECAQRIAEQQKAQAEVEGLGKGVARLSAEAEKVLALPEPSPAAPTLRSELELTLGKLEQVRSLSAIYLEKLKTISLVIRSTQGAEEVLKTHEEQLKEAQAVPATLQELEATKASLKKLRAQAEAQQPVFNTLRDELRGAQEVGERLQQRHGERDVEVERWRERVTQLLERWQAVLAQTDVRQRELEQLGRQLRYYRESADPLSAWLQDAKRRQEQIQAVPIANCQAAREQLRQEKALLEEIERHGEKVEECQKFAKQYINAIKDYELQLITYKAQLEPVASPAKKPKVQSGSESVIQEYVDLRTRYSELTTLTSQYIKFISETLRRMEEEERLAEQQRAEERERLAEVEAALEKQRQLAEAHAQAKAQAELEAQELQRRMQEEVARREEAAVDAQQQKRSIQEELQHLRQSSEAEIQAKAQQVEAAERSRMRIEEEIRVVRLQLETTERQRGGAEGELQALRARAEEAEAQKRQAQEEAERLRRQVQDESQRKRQAEAELALRVKAEAEAAREKQRALQALDELRLQAEEAERRLRQAEAERARQVQVALETAQRSAEVELQSKRASFAEKTAQLERTLQEEHVTVAQLREEAERRAQQQAEAERAREEAERELERWQLKANEALRLRLQAEEVAQQKSLAQADAEKQKEEAEREARRRGKAEEQAVRQRELAEQELEKQRQLAEGTAQQRLAAEQELIRLRAETEQGEQQRQLLEEELARLQHEATAATQKRQELEAELAKVRAEMEVLLASKARAEEESRSTSEKSKQRLEAEAGRFRELAEEAARLRALAEEAKRQRQLAEEDAARQRAEAERVLTEKLAAISEATRLKTEAEIALKEKEAENERLRRLAEDEAFQRRRLEEQAALHKADIEERLAQLRKASESELERQKGLVEDTLRQRRQVEEEIMALKVSFEKAAAGKAELELELGRIRSNAEDTMRSKEQAELEAARQRQLAAEEEQRRREAEERVQRSLAAEEEAARQRKVALEEVERLKAKVEEARRLRERAEQESARQLQLAQEAAQKRLQAEEKAHAFVVQQREEELQQTLQQEQNMLDRLRSEAEAARRAAEEAEEAREQAEREAAQSRKQVEEAERLKQSAEEQAQAQAQAQAAAEKLRKEAEQEAARRAQAEQAALKQKQAADAEMEKHKKFAEQTLRQKAQVEQELTTLRLQLEETDHQKSILDEELQRLKAEVTEAARQRSQVEEELFSVRVQMEELGKLKARIEAENRALILRDKDNTQRFLEEEAEKMKQVAEEAARLSVAAQEAARLRQLAEEDLAQQRALAEKMLKEKMQAVQEATRLKAEAELLQQQKELAQEQARRLQEDKEQMAQQLVEETQGFQRTLEAERQRQLEMSAEAERLKLRMAEMSRAQARAEEDAQRFRKQAEEIGEKLHRTELATQEKVTLVQTLEIQRQQSDHDAERLREAIAELEREKEKLKQEAKLLQLKSEEMQTVQQEQILQETQALQKSFLSEKDSLLQRERFIEQEKAKLEQLFQDEVAKAKQLREEQQRQQQQMEQEKQELMASMEEARRRQREAEEGVRRKQEELQHLEQQRQQQEKLLAEENQRLRERLQRLEEEHRAALAHSEIATTQAASTKALPNGRDAPDGPSVEAEPEYTFEGLRQKVPAQQLQEAGILSQEELQRLAQGHTTVAELTQREDVYRYLKGRSSIAGLLLKPTNEKLSVYTALQRQLLSPGTALILLEAQAASGFLLDPVRNRRLTVNEAVKEGVVGPELHHKLLSAERAVTGYKDPYTGEQISLFQAMKKDLIVRDHGVRLLEAQIATGGIIDPVHSHRVPVDVAYKRGYFDEEMNRILSDPSDDTKGFFDPNTHENLTYLQLLERCVEDPETGLRLLPLTDKAAKGGELVYTDTEARDVFEKATVSAPFGKFQGRTVTIWEIINSEYFTAEQRRDLLQQFRTGHITVEKIIKIVITVVEEHERKGQLCFEGLRALVPAAELLDSGVISHELYQQLQRGERSVREVAEADSVRQALRGTNVIAGVWLEEAGQKLSIYEALKKDLLQPEVAVALLEAQAGTGHIIDPATSARLTVDEAVRAGLVGPELHEKLLSAEKAVTGYRDPYSGQSVSLFQALKKGLIPREQGLRLLDAQLSTGGIVDPSKSHRVPLDVAYARGYLDKETNRALTSPRDDARVYHDPSTQEPVTYSQLQQRCRSDQLTGLSLLPLSEKAVRARQEEVYSELQARETLEQAKVEVPVGSFKGRAMTVWELISSEYFTEEQRQELLRQFRTGKVTVEKVIKIVITIVEEVETRRQERLSFSGLRAPVPASELLDAKILSRAQFDQLKDGKTSVKELSEVGSVRTLLQGSGCLAGIYLEDSKEKVTIYEAMRRGLLRPSTATLLLEAQAATGFLVDPVRNQRLYVHEAVKAGVVGPELHEKLLSAEKAVTGYKDPYSGNTISLFQAMKKGLVLRDHAIRLLEAQVATGGIIDPVHSHRLPVDVAYQRGYFDEEMNRVLADPSDDTKGFFDPNTHENLTYLQLLERCVEDPETGLRLLPLKGAEKTEVVETTQVYTEEETRRAFEETQIDIPGGGSHGGSSMSLWEVMQSNMIPEDQRARLMADFQAGRVTKERMIIIIIEIIEKTEIIRQQNLASYDYVRRRLTAEDLYEARIISLETYNLFREGTKNLREVLEMESAWRYLYGTGAVAGVYLPGSRQTLTIYQALKKGLLSAEVARLLLEAQAATGFLLDPVKGERLTVDEAVRKGLVGPELHDRLLSAERAVTGYRDPYTEQTISLFQAMKKELIPAEEALRLLDAQLATGGIVDPRLGFHLPLEVAYQRGYLNKDTHDQLSEPSEVRSYVDPSTDERLSYTQLLKRCRRDDPSGQMLLLLSDARKLTFRGLRKQITVEELVRSQVMDEATALQLQEGLTSIEEVTKNLQKFLEGTSCIAGVFVDATKERLSVYQAMKKGIIRPGTAFELLEAQAATGYVIDPIKGLKLTVEEAVRMGIVGPEFKDKLLSAERAVTGYKDPYSGKLISLFQAMKKGLILKDHGIRLLEAQIATGGIIDPEESHRLPVEVAYKRGLFDEEMNEILTDPSDDTKGFFDPNTEENLTYLQLMERCITDPQTGLCLLPLKEKKRERKTSSKSSVRKRRVVIVDPETGKEMSVYEAYRKGLIDHQTYLELSEQECEWEEITISSSDGVVKSMIIDRRSGRQYDIDDAITKNLIDRSALDQYRAGTLSITEFADMLSGNAGGFRSRSSSVGSSSSYPISSAGPRTQLASWSDPTEETGPVAGILDTETLEKVSITEAMHRNLVDNITGQRLLEAQACTGGIIDPSTGERFPVTEAVNKGLVDKIMVDRINLAQKAFCGFEDPRTKTKMSAAQALKKGWLYYEAGQRFLEVQYLTGGLIEPDTPGRVSLDEALQRGTVDARTAQKLRDVSAYSKYLTCPKTKLKISYKDALDRSMVEEGTGLRLLEAAAQSSKGYYSPYSVSGSGSTAGSRTGSRTGSRAGSRRGSFDATGSGFSMTFSSSSYSSSGYGRRYASGPSASLGGPESAVA	PLEC	ENSG00000178209.10	ENST00000322810.4	chr8	32	-	TRUE	144994709	144994709	T	C	ENST00000322810.4:c.9691A>G	K3231E	Missense	E_32	SNP	TRUE	0	Class 0: This mutation can be originally modeled.	2aa	15aa	Plec	ENSMUSG00000022565.16	ENSMUST00000073418.13	chr15	33	-	SNP	Missense	E_33	76060734	76060734	T	C	ENSMUST00000073418.13:c.9712A>G	K3238E	76060734	76060734	T	C	ENSMUST00000073418.13:c.9712A>G	K3238E	CLINVAR-H1041660	CLINVAR-H1041660-M01-V01	CLINVAR	1053775	FALSE	FALSE	FALSE	FALSE	FALSE	17	3238	plec	E	TRUE	FALSE	1	FALSE	ENSG00000178209	1045283	single nucleotide variant	NM_201384.3(PLEC):c.9280A>G (p.Lys3094Glu)	5339	PLEC	HGNC:9069	Uncertain significance	0	2022-02-03	2131084399	-	RCV001362161	MONDO:MONDO:0009181,MedGen:C2931072,OMIM:226670,Orphanet:257;MONDO:MONDO:0014661,MedGen:C4225309,OMIM:616487;MONDO:MONDO:0013390,MedGen:C3150989,OMIM:613723,Orphanet:254361;MONDO:MONDO:0007555,MedGen:C0432317,OMIM:131950,Orphanet:79401;MONDO:MONDO:0012807,MedGen:C2677349,OMIM:612138,Orphanet:158684	Epidermolysis bullosa simplex 5B, with muscular dystrophy;Epidermolysis bullosa simplex with nail dystrophy;Autosomal recessive limb-girdle muscular dystrophy type 2Q;Epidermolysis bullosa simplex, Ogna type;Epidermolysis bullosa simplex 5C, with pyloric atresia	germline	germline	GRCh37	NC_000008.10	8	144994709	144994709	na	na	8q24.3	criteria provided, single submitter	1	-	N	ClinGen:CA372511008	2	1053775	144994709	T	C	-	-	-	-	-	-	SCV001558164	-	-
Q61233	294	TNFSTDIKDSKAYYH	1	Q61233_K294	38	Lcp1	Plastin-2 (65 kDa macrophage protein) (L-plastin) (Lymphocyte cytosolic protein 1) (LCP-1) (pp65)	Lcp1;Pls2	GO:0001725;GO:0001726;GO:0001775;GO:0001891;GO:0002102;GO:0002252;GO:0002263;GO:0002285;GO:0002286;GO:0002366;GO:0002376;GO:0003674;GO:0003779;GO:0005102;GO:0005178;GO:0005488;GO:0005509;GO:0005515;GO:0005575;GO:0005737;GO:0005829;GO:0005856;GO:0005884;GO:0005925;GO:0006950;GO:0007015;GO:0008092;GO:0008150;GO:0009611;GO:0009987;GO:0010638;GO:0010737;GO:0015629;GO:0016020;GO:0016043;GO:0016477;GO:0019899;GO:0022411;GO:0022607;GO:0022617;GO:0030054;GO:0030055;GO:0030175;GO:0030198;GO:0031099;GO:0031100;GO:0031253;GO:0031256;GO:0031334;GO:0032386;GO:0032432;GO:0032501;GO:0032502;GO:0032587;GO:0032879;GO:0032880;GO:0033043;GO:0033157;GO:0036094;GO:0042110;GO:0042641;GO:0042802;GO:0042995;GO:0043062;GO:0043167;GO:0043169;GO:0043226;GO:0043228;GO:0043229;GO:0043232;GO:0043254;GO:0044087;GO:0044089;GO:0044877;GO:0045229;GO:0045321;GO:0046649;GO:0046872;GO:0048471;GO:0048513;GO:0048518;GO:0048522;GO:0048856;GO:0048870;GO:0050789;GO:0050794;GO:0050839;GO:0050896;GO:0051015;GO:0051017;GO:0051020;GO:0051049;GO:0051128;GO:0051130;GO:0051223;GO:0060341;GO:0061572;GO:0065007;GO:0070161;GO:0070201;GO:0071801;GO:0071803;GO:0071840;GO:0097386;GO:0097435;GO:0097517;GO:0098590;GO:0098858;GO:0099080;GO:0099081;GO:0099512;GO:0099513;GO:0110165;GO:0120025;GO:1902115;GO:1902117	71.7471	95.82	K	Q61233_K294_M1_1	Lcp1	Q61233	ENSMUSG00000021998.17	MARGSVSDEEMMELREAFAKVDTDGNGYISCNELNDLFKAACLPLPGYRVREITENLMATGDLDQDGKISFDEFIKVFHGLKSTEVAKTFRKAINKKEGICAIGGTSEQSSVGTQHSYSEEEKYAFVNWINKALENDPDCRHVIPMNPNTDDLFNAVGDGIVLCKMINLSVPDTIDERTINKKKLTPFTIQENLNLALNSASAIGCHVVNIGAEDLKEGKPYLVLGLLWQVIKIGLFADIELSRNEALIALLREGESLEDLMKLSPEELLLRWANYHLENAGCTKITNFSTDIKDSKAYYHLLEQVAPKGDEEGIPAVVIDMSGLREKDDIQRAECMLQQAERLGCRQFVTATDVVRGNPKLNLAFIANLFNKYPALHKPENQDIDWGALEGETREERTFRNWMNSLGVNPRVNHLYSDLSDALVIFQLYEKIKVPVDWNRVNKPPYPKLGGNMKKLENCNYAVDLGKNQAKFSLVGIAGQDLNEGNRTLTLALVWQLMRRYTLNILEDIGGGQKVNDDIIVNWVNTTLKEAQKSSSIASFKDPKISTSLPVLDLIDAIQPGSINYDLLKTENLDDEEKLNNAKYAISMARKIGARVYALPEDLVEVNPKMVMTVFACLMGKGMKRV	MARGSVSDEEMMELREAFAKVDTDGNGYISCNELNDLFKAACLPLPGYRVREITENLMATGDLDQDGKISFDEFIKVFHGLKSTEVAKTFRKAINKKEGICAIGGTSEQSSVGTQHSYSEEEKYAFVNWINKALENDPDCRHVIPMNPNTDDLFNAVGDGIVLCKMINLSVPDTIDERTINKKKLTPFTIQENLNLALNSASAIGCHVVNIGAEDLKEGKPYLVLGLLWQVIKIGLFADIELSRNEALIALLREGESLEDLMKLSPEELLLRWANYHLENAGCTKITNFSTDIKDSKAYYHLLEQVAPKGDEEGIPAVVIDMSGLREKDDIQRAECMLQQAERLGCRQFVTATDVVRGNPKLNLAFIANLFNKYPALHKPENQDIDWGALEGETREERTFRNWMNSLGVNPRVNHLYSDLSDALVIFQLYEKIKVPVDWNRVNKPPYPKLGGNMKKLENCNYAVDLGKNQAKFSLVGIAGQDLNEGNRTLTLALVWQLMRRYTLNILEDIGGGQKVNDDIIVNWVNTTLKEAQKSSSIASFKDPKISTSLPVLDLIDAIQPGSINYDLLKTENLDDEEKLNNAKYAISMARKIGARVYALPEDLVEVNPKMVMTVFACLMGKGMKRV	LCP1	ENSG00000136167.9	ENST00000398576.2	chr13	15	-	TRUE	46725072	46725072	T	C	ENST00000398576.2:c.881A>G	K294R	Missense	E_7	SNP	TRUE	0	Class 0: This mutation can be originally modeled.	6aa	20aa	Lcp1	ENSMUSG00000021998.17	ENSMUST00000145303.8	chr14	15	+	SNP	Missense	E_7	75446001	75446001	A	G	ENSMUST00000145303.8:c.881A>G	K294R	75446001	75446001	A	G	ENSMUST00000145303.8:c.881A>G	K294R	COSMIC-H0862536	COSMIC-H0862536-M01-V01	COSMIC	45987929	FALSE	FALSE	FALSE	FALSE	FALSE	26	294	lcp1	R	FALSE	TRUE	1	FALSE	ENSG00000136167																																												COSG88254	ENSG00000136167.13	LCP1	ENST00000398576.6	COSS2193548	TCGA-CN-4736-01	COSO29324830	COSV100549750	COSM8279803	177210322	c.881A>G	p.K294R	missense_variant,splice_region_variant		u	13	46150937	46150937	-		COSU627	ENSP00000381581.1:p.Lys294Arg	ENST00000398576.6:c.881A>G	13:g.46150937T>C	T	C	Confirmed somatic variant	upper_aerodigestive_tract	head_neck	NS	NS	carcinoma	squamous_cell_carcinoma	NS	NS	C34447		ENSG00000136167	TRUE
Q9JHU4	2559	QIEVETHKVAAPDVV	1	Q9JHU4_K2559	38	Dync1h1	Cytoplasmic dynein 1 heavy chain 1 (Cytoplasmic dynein heavy chain 1) (Dynein heavy chain, cytosolic)	Dync1h1;Dhc1;Dnch1;Dnchc1;Dyhc	GO:0000166;GO:0000226;GO:0003341;GO:0003674;GO:0003774;GO:0003777;GO:0003824;GO:0005488;GO:0005515;GO:0005524;GO:0005575;GO:0005737;GO:0005813;GO:0005815;GO:0005868;GO:0005874;GO:0005875;GO:0006996;GO:0007010;GO:0007017;GO:0007018;GO:0008150;GO:0008569;GO:0009893;GO:0009987;GO:0010564;GO:0010638;GO:0016043;GO:0016462;GO:0016787;GO:0016817;GO:0016818;GO:0016853;GO:0016887;GO:0017076;GO:0017111;GO:0019222;GO:0022402;GO:0022607;GO:0030175;GO:0030286;GO:0030554;GO:0032386;GO:0032388;GO:0032553;GO:0032555;GO:0032559;GO:0032879;GO:0032886;GO:0032991;GO:0033043;GO:0033962;GO:0034063;GO:0035639;GO:0036094;GO:0042802;GO:0042995;GO:0043167;GO:0043168;GO:0044087;GO:0044089;GO:0045505;GO:0045787;GO:0048518;GO:0048522;GO:0050789;GO:0050794;GO:0051049;GO:0051050;GO:0051128;GO:0051130;GO:0051179;GO:0051234;GO:0051239;GO:0051240;GO:0051293;GO:0051301;GO:0051493;GO:0051495;GO:0051640;GO:0051649;GO:0051653;GO:0051656;GO:0051726;GO:0051959;GO:0060236;GO:0060341;GO:0065007;GO:0070507;GO:0070925;GO:0071840;GO:0090068;GO:0090169;GO:0090224;GO:0090235;GO:0097367;GO:0098858;GO:0099080;GO:0099081;GO:0099512;GO:0099513;GO:0110165;GO:0120025;GO:0120161;GO:0120162;GO:0120543;GO:0120544;GO:0140657;GO:0140694;GO:1901265;GO:1901363;GO:1902115;GO:1902117;GO:1902494;GO:1905832			K	Q9JHU4_K2559_M1_1	Dync1h1	Q9JHU4	ENSMUSG00000018707.14	MSEPGGGEDGSAGLEVSAVQNVADVAVLQKHLRKLVPLLLEDGGDAPAALEAALEEKSALEQMRKFLSDPQVHTVLVERSTLKEDVGDEGEEEKEFISYNINIDIHYGVKSNSLAFIKRAPVIDADKPVSSQLRVLTLSEDSPYETLHSFISNAVAPFFKSYIRESGKADRDGDKMAPSVEKKIAELEMGLLHLQQNIEIPEISLPIHPIITNVAKQCYERGEKPKVTDFGDKVEDPTFLNQLQSGVNRWIREIQKVTKLDRDPASGTALQEISFWLNLERALYRIQEKRESPEVLLTLDILKHGKRFHATVSFDTDTGLKQALETVNDYNPLMKDFPLNDLLSATELDKIRQALVAIFTHLRKIRNTKYPIQRALRLVEAISRDLSSQLLKVLGTRKLMHVAYEEFEKVMVACFEVFQTWDDEYEKLQVLLRDIVKRKREENLKMVWRINPAHRKLQARLDQMRKFRRQHEQLRAVIVRVLRPQVTAVAQQNQGEAPEPQDMKVAEVLFDAADANAIEEVNLAYENVKEVDGLDVSKEGTEAWEAAMKRYDERIDRVETRITARLRDQLGTAKNANEMFRIFSRFNALFVRPHIRGAIREYQTQLIQRVKDDIESLHDKFKVQYPQSQACKMSHVRDLPPVSGSIIWAKQIDRQLTAYMKRVEDVLGKGWENHVEGQKLKQDGDSFRMKLNTQEIFDDWARKVQQRNLGVSGRIFTIESARVRGRTGNVLKLKVNFLPEIITLSKEVRNLKWLGFRVPLAIVNKAHQANQLYPFAISLIESVRTYERTCEKVEERNTISLLVAGLKKEVQALIAEGIALVWESYKLDPYVQRLAETVFNFQEKVDDLLIIEEKIDLEVRSLETCMYDHKTFSEILNRVQKAVDDLNLHSYSNLPIWVNKLDMEIERILGVRLQAGLRAWTQVLLGQAEDKAEVDMDTDAPQVSHKPGGEPKIKNVVHELRITNQVIYLNPPIEECRYKLYQEMFAWKMVVLSLPRIQSQRYQVGVHYELTEEEKFYRNALTRMPDGPVALEESYSAVMGIVTEVEQYVKVWLQYQCLWDMQAENIYNRLGEDLNKWQALLVQIRKARGTFDNAETKKEFGPVVIDYGKVQSKVNLKYDSWHKEVLSKFGQMLGSNMTEFHSQISKSRQELEQHSVDTASTSDAVTFITYVQSLKRKIKQFEKQVELYRNGQRLLEKQRFQFPPSWLYIDNIEGEWGAFNDIMRRKDSAIQQQVANLQMKIVQEDRAVESRTTDLLTDWEKTKPVTGNLRPEEALQALTIYEGKFGRLKDDREKCAKAKEALELTDTGLLSGSEERVQVALEELQDLKGVWSELSKVWEQIDQMKEQPWVSVQPRKLRQNLDGLLNQLKNFPARLRQYASYEFVQRLLKGYMKINMLVIELKSEALKDRHWKQLMKRLHVNWVVSELTLGQIWDVDLQKNEAVVKDVLLVAQGEMALEEFLKQIREVWNTYELDLVNYQNKCRLIRGWDDLFNKVKEHINSVSAMKLSPYYKVFEEDALSWEDKLNRIMALFDVWIDVQRRWVYLEGIFTGSADIKHLLPVETQRFQSISTEFLALMKKVSKSPLVMDVLNIQGVQRSLERLADLLGKIQKALGEYLERERSSFPRFYFVGDEDLLEIIGNSKNVAKLQKHFKKMFAGVSSIILNEDNSVVLGISSREGEEVMFKTPVSITEHPKINEWLTLVEKEMRVTLAKLLAESVTEVEIFGKATSIDPNTYITWIDKYQAQLVVLSAQIAWSENVENALSNVGGGGDVGPLQSVLSNVEVTLNVLADSVLMEQPPLRRRKLEHLITELVHQRDVTRSLIKSKIDNAKSFEWLSQMRFYFDPKQTDVLQQLSIQMANAKFNYGFEYLGVQDKLVQTPLTDRCYLTMTQALEARLGGSPFGPAGTGKTESVKALGHQLGRFVLVFNCDETFDFQAMGRIFVGLCQVGAWGCFDEFNRLEERMLSAVSQQVQCIQEALREHSNPNYDKTSAPITCELLNKQVKVSPDMAIFITMNPGYAGRSNLPDNLKKLFRSLAMTKPDRQLIAQVMLYSQGFRTAEVLANKIVPFFKLCDEQLSSQSHYDFGLRALKSVLVSAGNVKRERIQKIKREKEERGEAVDEGEIAENLPEQEILIQSVCETMVPKLVAEDIPLLFSLLSDVFPGVQYHRGEMTALREELKKVCQEMYLTYGDGEEVGGMWVEKVLQLYQITQINHGLMMVGPSGSGKSMAWRVLLKALERLEGVEGVAHIIDPKAISKDHLYGTLDPNTREWTDGLFTHVLRKIIDNVRGELQKRQWIVFDGDVDPEWVENLNSVLDDNKLLTLPNGERLSLPPNVRIMFEVQDLKYATLATVSRCGMVWFSEDVLSTDMIFNNFLARLRSIPLDEGEDEAQRRRKGKEDEGEEAASPMLQIQRDAATIMQPYFTSNGLVTKALEHAFKLEHIMDLTRLRCLGSLFSMLHQACRNVAQYNANHPDFPMQIEQLERYIQRYLVYAILWSLSGDSRLKMRAELGEYIRRITTVPLPTAPNVPIIDYEVSISGEWSPWQAKVPQIEVETHKVAAPDVVVPTLDTVRHEALLYTWLAEHKPLVLCGPPGSGKTMTLFSALRALPDMEVVGLNFSSATTPELLLKTFDHYCEYRRTPNGVVLAPVQLGKWLVLFCDEINLPDMDKYGTQRVISFIRQMVEHGGFYRTSDQTWVKLERIQFVGACNPPTDPGRKPLSHRFLRHVPVVYVDYPGPASLTQIYGTFNRAMLRLIPSLRTYAEPLTAAMVEFYTMSQERFTQDTQPHYIYSPREMTRWVRGIFEALRPLETLPVEGLIRIWAHEALRLFQDRLVEDEERRWTDENIDMVALKHFPNIDKEKAMSRPILYSNWLSKDYIPVDQEELRDYVKARLKVFYEEELDVPLVLFNEVLDHVLRIDRIFRQPQGHLLLIGVSGAGKTTLSRFVAWMNGLSVYQIKVHRKYTGEDFDEDLRTVLRRSGCKNEKIAFIMDESNVLDSGFLERMNTLLANGEVPGLFEGDEYATLMTQCKEGAQKEGLMLDSHEELYKWFTSQVIRNLHVVFTMNPSSEGLKDRAATSPALFNRCVLNWFGDWSTEALYQVGKEFTSKMDLEKPNYIVPDYMPVVYDKLPQPPTHREAIVNSCVFVHQTLHQANARLAKRGGRTMAITPRHYLDFINHYANLFHEKRSELEEQQMHLNVGLRKIKETVDQVEELRRDLRIKSQELEVKNAAANDKLKKMVKDQQEAEKKKVMSQEIQEQLHKQQEVIADKQMSVKEDLDKVEPAVIEAQNAVKSIKKQHLVEVRSMANPPAAVKLALESICLLLGESTTDWKQIRSIIMRENFIPTIVNFSAEEISDAIREKMKKNYMSNPSYNYEIVNRASLACGPMVKWAIAQLNYADMLKRVEPLRNELQKLEDDAKDNQQKANEVEQMIRDLEASIARYKEEYAVLISEAQAIKADLAAVEAKVNRSTALLKSLSAERERWEKTSETFKNQMSTIAGDCLLSAAFIAYAGYFDQQMRQNLFTTWSHHLQQANIQFRTDIARTEYLSNADERLRWQASSLPADDLCTENAIMLKRFNRYPLIIDPSGQATEFIMNEYKDRKITRTSFLDDAFRKNLESALRFGNPLLVQDVESYDPVLNPVLNREVRRTGGRVLITLGDQDIDLSPSFVIFLSTRDPTVEFPPDLCSRVTFVNFTVTRSSLQSQCLNEVLKAERPDVDEKRSDLLKLQGEFQLRLRQLEKSLLQALNEVKGRILDDDTIITTLENLKREAAEVTRKVEETDIVMQEVETVSQQYLPLSTACSSIYFTMESLKQVHFLYQYSLQFFLDIYHNVLYENPNLKGATDHTQRLSIITKDLFQVAFNRVARGMLHQDHITFAMLLARIKLKGTVGEPTYDAEFQHFLRGKEIVLSAGSTPKIQGLTVEQAEAVVRLSCLPAFKDLIAKVQADEQFGIWLDSSSPEQTVPYLWSEETPTTPIGQAIHRLLLIQAFRPDRLLAMAHMFVSTNLGESFMSIMEQPLDLTHIVGTEVKPNTPVLMCSVPGYDASGHVEDLAAEQNTQITSIAIGSAEGFNQADKAINTAVKSGRWVMLKNVHLAPGWLMQLEKKLHSLQPHACFRLFLTMEINPKVPVNLLRAGRIFVFEPPPGVKANMLRTFSSIPVSRICKSPNERARLYFLLAWFHAIIQERLRYAPLGWSKKYEFGESDLRSACDTVDTWLDDTAKGRQNISPDKIPWSALKTLMAQSIYGGRVDNEFDQRLLNTFLERLFTTRSFDSEFKLACKVDGHKDIQMPDGIRREEFVQWVELLPDAQTPSWLGLPNNAERVLLTTQGVDMISKMLKMQMLEDEDDLAYAETEKKARTDSTSDGRPAWMRTLHTTASNWLHLIPQTLSPLKRTVENIKDPLFRFFEREVKMGAKLLQDVRQDLADVVQVCEGKKKQTNYLRTLINELVKGILPRSWSHYTVPAGMTVIQWVSDFSERIKQLQNISQAAASGGAKELKNIHVCLGGLFVPEAYITATRQYVAQANSWSLEELCLEVNVTASQSATLDACSFGVTGLKLQGATCSNNKLSLSNAISTVLPLTQLRWVKQTSAEKKASVVTLPVYLNFTRADLIFTVDFEIATKEDPRSFYERGVAVLCTE	MSEPGGGEDGSAGLEVSAVQNVADVAVLQKHLRKLVPLLLEDGGDAPAALEAALEEKSALEQMRKFLSDPQVHTVLVERSTLKEDVGDEGEEEKEFISYNINIDIHYGVKSNSLAFIKRAPVIDADKPVSSQLRVLTLSEDSPYETLHSFISNAVAPFFKSYIRESGKADRDGDKMAPSVEKKIAELEMGLLHLQQNIEIPEISLPIHPIITNVAKQCYERGEKPKVTDFGDKVEDPTFLNQLQSGVNRWIREIQKVTKLDRDPASGTALQEISFWLNLERALYRIQEKRESPEVLLTLDILKHGKRFHATVSFDTDTGLKQALETVNDYNPLMKDFPLNDLLSATELDKIRQALVAIFTHLRKIRNTKYPIQRALRLVEAISRDLSSQLLKVLGTRKLMHVAYEEFEKVMVACFEVFQTWDDEYEKLQVLLRDIVKRKREENLKMVWRINPAHRKLQARLDQMRKFRRQHEQLRAVIVRVLRPQVTAVAQQNQGEAPEPQDMKVAEVLFDAADANAIEEVNLAYENVKEVDGLDVSKEGTEAWEAAMKRYDERIDRVETRITARLRDQLGTAKNANEMFRIFSRFNALFVRPHIRGAIREYQTQLIQRVKDDIESLHDKFKVQYPQSQACKMSHVRDLPPVSGSIIWAKQIDRQLTAYMKRVEDVLGKGWENHVEGQKLKQDGDSFRMKLNTQEIFDDWARKVQQRNLGVSGRIFTIESARVRGRTGNVLKLKVNFLPEIITLSKEVRNLKWLGFRVPLAIVNKAHQANQLYPFAISLIESVRTYERTCEKVEERNTISLLVAGLKKEVQALIAEGIALVWESYKLDPYVQRLAETVFNFQEKVDDLLIIEEKIDLEVRSLETCMYDHKTFSEILNRVQKAVDDLNLHSYSNLPIWVNKLDMEIERILGVRLQAGLRAWTQVLLGQAEDKAEVDMDTDAPQVSHKPGGEPKIKNVVHELRITNQVIYLNPPIEECRYKLYQEMFAWKMVVLSLPRIQSQRYQVGVHYELTEEEKFYRNALTRMPDGPVALEESYSAVMGIVTEVEQYVKVWLQYQCLWDMQAENIYNRLGEDLNKWQALLVQIRKARGTFDNAETKKEFGPVVIDYGKVQSKVNLKYDSWHKEVLSKFGQMLGSNMTEFHSQISKSRQELEQHSVDTASTSDAVTFITYVQSLKRKIKQFEKQVELYRNGQRLLEKQRFQFPPSWLYIDNIEGEWGAFNDIMRRKDSAIQQQVANLQMKIVQEDRAVESRTTDLLTDWEKTKPVTGNLRPEEALQALTIYEGKFGRLKDDREKCAKAKEALELTDTGLLSGSEERVQVALEELQDLKGVWSELSKVWEQIDQMKEQPWVSVQPRKLRQNLDGLLNQLKNFPARLRQYASYEFVQRLLKGYMKINMLVIELKSEALKDRHWKQLMKRLHVNWVVSELTLGQIWDVDLQKNEAVVKDVLLVAQGEMALEEFLKQIREVWNTYELDLVNYQNKCRLIRGWDDLFNKVKEHINSVSAMKLSPYYKVFEEDALSWEDKLNRIMALFDVWIDVQRRWVYLEGIFTGSADIKHLLPVETQRFQSISTEFLALMKKVSKSPLVMDVLNIQGVQRSLERLADLLGKIQKALGEYLERERSSFPRFYFVGDEDLLEIIGNSKNVAKLQKHFKKMFAGVSSIILNEDNSVVLGISSREGEEVMFKTPVSITEHPKINEWLTLVEKEMRVTLAKLLAESVTEVEIFGKATSIDPNTYITWIDKYQAQLVVLSAQIAWSENVENALSNVGGGGDVGPLQSVLSNVEVTLNVLADSVLMEQPPLRRRKLEHLITELVHQRDVTRSLIKSKIDNAKSFEWLSQMRFYFDPKQTDVLQQLSIQMANAKFNYGFEYLGVQDKLVQTPLTDRCYLTMTQALEARLGGSPFGPAGTGKTESVKALGHQLGRFVLVFNCDETFDFQAMGRIFVGLCQVGAWGCFDEFNRLEERMLSAVSQQVQCIQEALREHSNPNYDKTSAPITCELLNKQVKVSPDMAIFITMNPGYAGRSNLPDNLKKLFRSLAMTKPDRQLIAQVMLYSQGFRTAEVLANKIVPFFKLCDEQLSSQSHYDFGLRALKSVLVSAGNVKRERIQKIKREKEERGEAVDEGEIAENLPEQEILIQSVCETMVPKLVAEDIPLLFSLLSDVFPGVQYHRGEMTALREELKKVCQEMYLTYGDGEEVGGMWVEKVLQLYQITQINHGLMMVGPSGSGKSMAWRVLLKALERLEGVEGVAHIIDPKAISKDHLYGTLDPNTREWTDGLFTHVLRKIIDNVRGELQKRQWIVFDGDVDPEWVENLNSVLDDNKLLTLPNGERLSLPPNVRIMFEVQDLKYATLATVSRCGMVWFSEDVLSTDMIFNNFLARLRSIPLDEGEDEAQRRRKGKEDEGEEAASPMLQIQRDAATIMQPYFTSNGLVTKALEHAFKLEHIMDLTRLRCLGSLFSMLHQACRNVAQYNANHPDFPMQIEQLERYIQRYLVYAILWSLSGDSRLKMRAELGEYIRRITTVPLPTAPNVPIIDYEVSISGEWSPWQAKVPQIEVETHKVAAPDVVVPTLDTVRHEALLYTWLAEHKPLVLCGPPGSGKTMTLFSALRALPDMEVVGLNFSSATTPELLLKTFDHYCEYRRTPNGVVLAPVQLGKWLVLFCDEINLPDMDKYGTQRVISFIRQMVEHGGFYRTSDQTWVKLERIQFVGACNPPTDPGRKPLSHRFLRHVPVVYVDYPGPASLTQIYGTFNRAMLRLIPSLRTYAEPLTAAMVEFYTMSQERFTQDTQPHYIYSPREMTRWVRGIFEALRPLETLPVEGLIRIWAHEALRLFQDRLVEDEERRWTDENIDMVALKHFPNIDKEKAMSRPILYSNWLSKDYIPVDQEELRDYVKARLKVFYEEELDVPLVLFNEVLDHVLRIDRIFRQPQGHLLLIGVSGAGKTTLSRFVAWMNGLSVYQIKVHRKYTGEDFDEDLRTVLRRSGCKNEKIAFIMDESNVLDSGFLERMNTLLANGEVPGLFEGDEYATLMTQCKEGAQKEGLMLDSHEELYKWFTSQVIRNLHVVFTMNPSSEGLKDRAATSPALFNRCVLNWFGDWSTEALYQVGKEFTSKMDLEKPNYIVPDYMPVVYDKLPQPPTHREAIVNSCVFVHQTLHQANARLAKRGGRTMAITPRHYLDFINHYANLFHEKRSELEEQQMHLNVGLRKIKETVDQVEELRRDLRIKSQELEVKNAAANDKLKKMVKDQQEAEKKKVMSQEIQEQLHKQQEVIADKQMSVKEDLDKVEPAVIEAQNAVKSIKKQHLVEVRSMANPPAAVKLALESICLLLGESTTDWKQIRSIIMRENFIPTIVNFSAEEISDAIREKMKKNYMSNPSYNYEIVNRASLACGPMVKWAIAQLNYADMLKRVEPLRNELQKLEDDAKDNQQKANEVEQMIRDLEASIARYKEEYAVLISEAQAIKADLAAVEAKVNRSTALLKSLSAERERWEKTSETFKNQMSTIAGDCLLSAAFIAYAGYFDQQMRQNLFTTWSHHLQQANIQFRTDIARTEYLSNADERLRWQASSLPADDLCTENAIMLKRFNRYPLIIDPSGQATEFIMNEYKDRKITRTSFLDDAFRKNLESALRFGNPLLVQDVESYDPVLNPVLNREVRRTGGRVLITLGDQDIDLSPSFVIFLSTRDPTVEFPPDLCSRVTFVNFTVTRSSLQSQCLNEVLKAERPDVDEKRSDLLKLQGEFQLRLRQLEKSLLQALNEVKGRILDDDTIITTLENLKREAAEVTRKVEETDIVMQEVETVSQQYLPLSTACSSIYFTMESLKQVHFLYQYSLQFFLDIYHNVLYENPNLKGATDHTQRLSIITKDLFQVAFNRVARGMLHQDHITFAMLLARIKLKGTVGEPTYDAEFQHFLRGKEIVLSAGSTPKIQGLTVEQAEAVVRLSCLPAFKDLIAKVQADEQFGIWLDSSSPEQTVPYLWSEETPTTPIGQAIHRLLLIQAFRPDRLLAMAHMFVSTNLGESFMSIMEQPLDLTHIVGTEVKPNTPVLMCSVPGYDASGHVEDLAAEQNTQITSIAIGSAEGFNQADKAINTAVKSGRWVMLKNVHLAPGWLMQLEKKLHSLQPHACFRLFLTMEINPKVPVNLLRAGRIFVFEPPPGVKANMLRTFSSIPVSRICKSPNERARLYFLLAWFHAIIQERLRYAPLGWSKKYEFGESDLRSACDTVDTWLDDTAKGRQNISPDKIPWSALKTLMAQSIYGGRVDNEFDQRLLNTFLERLFTTRSFDSEFKLACKVDGHKDIQMPDGIRREEFVQWVELLPDAQTPSWLGLPNNAERVLLTTQGVDMISKMLKMQMLEDEDDLAYAETEKKARTDSTSDGRPAWMRTLHTTASNWLHLIPQTLSPLKRTVENIKDPLFRFFEREVKMGAKLLQDVRQDLADVVQVCEGKKKQTNYLRTLINELVKGILPRSWSHYTVPAGMTVIQWVSDFSERIKQLQNISQAAASGGAKELKNIHVCLGGLFVPEAYITATRQYVAQANSWSLEELCLEVNVTASQSATLDACSFGVTGLKLQGATCSNNKLSLSNAISTVLPLTQLRWVKQTSAEKKASVVTLPVYLNFTRADLIFTVDFEIATKEDPRSFYERGVAVLCTE	DYNC1H1	ENSG00000197102.6	ENST00000360184.4	chr14	78	+	TRUE	102483169	102483169	A	G	ENST00000360184.4:c.7681A>G	K2561E	Missense	E_38	SNP	TRUE	0	Class 0: This mutation can be originally modeled.	28aa	290aa	Dync1h1	ENSMUSG00000018707.14	ENSMUST00000018851.14	chr12	77	+	SNP	Missense	E_38	110606999	110606999	A	G	ENSMUST00000018851.14:c.7675A>G	K2559E	110606999	110606999	A	G	ENSMUST00000018851.14:c.7675A>G	K2559E	CLINVAR-H1607822	CLINVAR-H1607822-M01-V01	CLINVAR	2019145	FALSE	FALSE	FALSE	FALSE	FALSE	318	2559	dync1h1	E	TRUE	FALSE	1	FALSE	ENSG00000197102	2065517	single nucleotide variant	NM_001376.5(DYNC1H1):c.7681A>G (p.Lys2561Glu)	1778	DYNC1H1	HGNC:2961	Likely benign	0	2024-02-01	766138702	-	RCV002846881	MONDO:MONDO:0013644,MedGen:C3280220,OMIM:614228,Orphanet:284232	Charcot-Marie-Tooth disease axonal type 2O	germline	germline	GRCh37	NC_000014.8	14	102483169	102483169	na	na	14q32.31	criteria provided, single submitter	1	-	N	ClinGen:CA7352873	2	2019145	102483169	A	G	-	-	-	-	-	-	SCV003223644	-	-
P46414	100	RPPKSACKVLAQESQ	1	P46414_K100	38	Cdkn1b	Cyclin-dependent kinase inhibitor 1B (Cyclin-dependent kinase inhibitor p27) (p27Kip1)	Cdkn1b	GO:0000082;GO:0000151;GO:0001558;GO:0001890;GO:0003008;GO:0003674;GO:0004857;GO:0004860;GO:0004861;GO:0005488;GO:0005515;GO:0005575;GO:0005634;GO:0005654;GO:0005737;GO:0005768;GO:0005813;GO:0005815;GO:0005829;GO:0006355;GO:0006810;GO:0006811;GO:0006812;GO:0006813;GO:0006913;GO:0006915;GO:0007096;GO:0007165;GO:0007166;GO:0007219;GO:0007346;GO:0007507;GO:0007600;GO:0007605;GO:0008150;GO:0008219;GO:0008283;GO:0008284;GO:0008285;GO:0009889;GO:0009890;GO:0009892;GO:0009893;GO:0009894;GO:0009896;GO:0009987;GO:0010038;GO:0010226;GO:0010468;GO:0010556;GO:0010558;GO:0010564;GO:0010604;GO:0010605;GO:0010638;GO:0012501;GO:0016538;GO:0019207;GO:0019210;GO:0019219;GO:0019222;GO:0019887;GO:0019899;GO:0019900;GO:0019901;GO:0019902;GO:0019903;GO:0019914;GO:0022402;GO:0030001;GO:0030234;GO:0030291;GO:0030308;GO:0030332;GO:0030334;GO:0030856;GO:0031110;GO:0031112;GO:0031113;GO:0031116;GO:0031334;GO:0031410;GO:0031461;GO:0031464;GO:0031982;GO:0032271;GO:0032273;GO:0032501;GO:0032502;GO:0032886;GO:0032991;GO:0033043;GO:0036064;GO:0040008;GO:0040012;GO:0042127;GO:0042176;GO:0042221;GO:0042981;GO:0043066;GO:0043067;GO:0043069;GO:0043226;GO:0043227;GO:0043229;GO:0043231;GO:0043254;GO:0044087;GO:0044089;GO:0044770;GO:0044772;GO:0044843;GO:0044877;GO:0045595;GO:0045732;GO:0045892;GO:0045926;GO:0045934;GO:0046677;GO:0046907;GO:0048102;GO:0048513;GO:0048518;GO:0048519;GO:0048522;GO:0048523;GO:0048638;GO:0048640;GO:0048660;GO:0048662;GO:0048839;GO:0048856;GO:0050673;GO:0050678;GO:0050680;GO:0050789;GO:0050793;GO:0050794;GO:0050877;GO:0050896;GO:0050954;GO:0051093;GO:0051128;GO:0051130;GO:0051168;GO:0051169;GO:0051179;GO:0051234;GO:0051239;GO:0051241;GO:0051246;GO:0051247;GO:0051252;GO:0051253;GO:0051493;GO:0051495;GO:0051641;GO:0051649;GO:0051716;GO:0051726;GO:0060255;GO:0060767;GO:0060768;GO:0060770;GO:0065007;GO:0070507;GO:0070887;GO:0071236;GO:0071248;GO:0071285;GO:0080008;GO:0080090;GO:0097708;GO:0098772;GO:0110165;GO:0140535;GO:0140678;GO:1901987;GO:1901990;GO:1902494;GO:1902679;GO:1902746;GO:1902806;GO:1902903;GO:1902905;GO:1903047;GO:1904019;GO:1904035;GO:1904036;GO:1904705;GO:1904706;GO:1905178;GO:1905179;GO:1990234;GO:2000026;GO:2000045;GO:2000145;GO:2000241;GO:2000242;GO:2001141	201.773	53.07	K	P46414_K100_M1_1	Cdkn1b	P46414	ENSMUSG00000003031.15	MSNVRVSNGSPSLERMDARQAEHPKPSACRNLFGPVNHEELTRDLEKHCRDMEEASQRKWNFDFQNHKPLEGRYEWQEVERGSLPEFYYRPPRPPKSACKVLAQESQDVSGSRQAVPLIGSQANSEDRHLVDQMPDSSDNPAGLAEQCPGMRKRPAAEDSSSQNKRANRTEENVSDGSPNAGTVEQTPKKPGLRRQT	MSNVRVSNGSPSLERMDARQAEHPKPSACRNLFGPVNHEELTRDLEKHCRDMEEASQRKWNFDFQNHKPLEGRYEWQEVERGSLPEFYYRPPRPPKSACKVLAQESQDVSGSRQAVPLIGSQANSEDRHLVDQMPDSSDNPAGLAEQCPGMRKRPAAEDSSSQNKRANRTEENVSDGSPNAGTVEQTPKKPGLRRQT	CDKN1B	ENSG00000111276.6	ENST00000228872.4	chr12	2	+	TRUE	12871071	12871071	A	G	ENST00000228872.4:c.298A>G	K100E	Missense	E_1	SNP	TRUE	0	Class 0: This mutation can be originally modeled.	2aa	1aa	Cdkn1b	ENSMUSG00000003031.15	ENSMUST00000067327.11	chr6	2	+	SNP	Missense	E_1	134898180	134898180	A	G	ENSMUST00000067327.11:c.298A>G	K100E	134898180	134898180	A	G	ENSMUST00000067327.11:c.298A>G	K100E	CLINVAR-H1402639	CLINVAR-H1402639-M01-V01	CLINVAR	1498379	FALSE	FALSE	FALSE	FALSE	FALSE	3	100	cdkn1b	E	TRUE	FALSE	1	FALSE	ENSG00000111276	1373019	single nucleotide variant	NM_004064.5(CDKN1B):c.298A>G (p.Lys100Glu)	1027	CDKN1B	HGNC:1785	Uncertain significance	0	2024-06-17	1946494434	-	RCV002019645	MONDO:MONDO:0012552,MedGen:C1970712,OMIM:610755,Orphanet:276152	Multiple endocrine neoplasia type 4	germline	germline	GRCh37	NC_000012.11	12	12871071	12871071	na	na	12p13.1	criteria provided, single submitter	1	-	N	ClinGen:CA383970111	2	1498379	12871071	A	G	-	-	-	-	-	-	SCV002277877	-	-
P46414	100	RPPKSACKVLAQESQ	1	P46414_K100	38	Cdkn1b	Cyclin-dependent kinase inhibitor 1B (Cyclin-dependent kinase inhibitor p27) (p27Kip1)	Cdkn1b	GO:0000082;GO:0000151;GO:0001558;GO:0001890;GO:0003008;GO:0003674;GO:0004857;GO:0004860;GO:0004861;GO:0005488;GO:0005515;GO:0005575;GO:0005634;GO:0005654;GO:0005737;GO:0005768;GO:0005813;GO:0005815;GO:0005829;GO:0006355;GO:0006810;GO:0006811;GO:0006812;GO:0006813;GO:0006913;GO:0006915;GO:0007096;GO:0007165;GO:0007166;GO:0007219;GO:0007346;GO:0007507;GO:0007600;GO:0007605;GO:0008150;GO:0008219;GO:0008283;GO:0008284;GO:0008285;GO:0009889;GO:0009890;GO:0009892;GO:0009893;GO:0009894;GO:0009896;GO:0009987;GO:0010038;GO:0010226;GO:0010468;GO:0010556;GO:0010558;GO:0010564;GO:0010604;GO:0010605;GO:0010638;GO:0012501;GO:0016538;GO:0019207;GO:0019210;GO:0019219;GO:0019222;GO:0019887;GO:0019899;GO:0019900;GO:0019901;GO:0019902;GO:0019903;GO:0019914;GO:0022402;GO:0030001;GO:0030234;GO:0030291;GO:0030308;GO:0030332;GO:0030334;GO:0030856;GO:0031110;GO:0031112;GO:0031113;GO:0031116;GO:0031334;GO:0031410;GO:0031461;GO:0031464;GO:0031982;GO:0032271;GO:0032273;GO:0032501;GO:0032502;GO:0032886;GO:0032991;GO:0033043;GO:0036064;GO:0040008;GO:0040012;GO:0042127;GO:0042176;GO:0042221;GO:0042981;GO:0043066;GO:0043067;GO:0043069;GO:0043226;GO:0043227;GO:0043229;GO:0043231;GO:0043254;GO:0044087;GO:0044089;GO:0044770;GO:0044772;GO:0044843;GO:0044877;GO:0045595;GO:0045732;GO:0045892;GO:0045926;GO:0045934;GO:0046677;GO:0046907;GO:0048102;GO:0048513;GO:0048518;GO:0048519;GO:0048522;GO:0048523;GO:0048638;GO:0048640;GO:0048660;GO:0048662;GO:0048839;GO:0048856;GO:0050673;GO:0050678;GO:0050680;GO:0050789;GO:0050793;GO:0050794;GO:0050877;GO:0050896;GO:0050954;GO:0051093;GO:0051128;GO:0051130;GO:0051168;GO:0051169;GO:0051179;GO:0051234;GO:0051239;GO:0051241;GO:0051246;GO:0051247;GO:0051252;GO:0051253;GO:0051493;GO:0051495;GO:0051641;GO:0051649;GO:0051716;GO:0051726;GO:0060255;GO:0060767;GO:0060768;GO:0060770;GO:0065007;GO:0070507;GO:0070887;GO:0071236;GO:0071248;GO:0071285;GO:0080008;GO:0080090;GO:0097708;GO:0098772;GO:0110165;GO:0140535;GO:0140678;GO:1901987;GO:1901990;GO:1902494;GO:1902679;GO:1902746;GO:1902806;GO:1902903;GO:1902905;GO:1903047;GO:1904019;GO:1904035;GO:1904036;GO:1904705;GO:1904706;GO:1905178;GO:1905179;GO:1990234;GO:2000026;GO:2000045;GO:2000145;GO:2000241;GO:2000242;GO:2001141	201.773	53.07	K	P46414_K100_M1_1	Cdkn1b	P46414	ENSMUSG00000003031.15	MSNVRVSNGSPSLERMDARQAEHPKPSACRNLFGPVNHEELTRDLEKHCRDMEEASQRKWNFDFQNHKPLEGRYEWQEVERGSLPEFYYRPPRPPKSACKVLAQESQDVSGSRQAVPLIGSQANSEDRHLVDQMPDSSDNPAGLAEQCPGMRKRPAAEDSSSQNKRANRTEENVSDGSPNAGTVEQTPKKPGLRRQT	MSNVRVSNGSPSLERMDARQAEHPKPSACRNLFGPVNHEELTRDLEKHCRDMEEASQRKWNFDFQNHKPLEGRYEWQEVERGSLPEFYYRPPRPPKSACKVLAQESQDVSGSRQAVPLIGSQANSEDRHLVDQMPDSSDNPAGLAEQCPGMRKRPAAEDSSSQNKRANRTEENVSDGSPNAGTVEQTPKKPGLRRQT	CDKN1B	ENSG00000111276.6	ENST00000228872.4	chr12	2	+	TRUE	12871072	12871072	A	G	ENST00000228872.4:c.299A>G	K100R	Missense	E_1	SNP	TRUE	0	Class 0: This mutation can be originally modeled.	2aa	1aa	Cdkn1b	ENSMUSG00000003031.15	ENSMUST00000067327.11	chr6	2	+	SNP	Missense	E_1	134898181	134898181	A	G	ENSMUST00000067327.11:c.299A>G	K100R	134898181	134898181	A	G	ENSMUST00000067327.11:c.299A>G	K100R	CLINVAR-H1402640	CLINVAR-H1402640-M01-V01	CLINVAR	657937	FALSE	FALSE	FALSE	FALSE	FALSE	3	100	cdkn1b	R	TRUE	FALSE	1	FALSE	ENSG00000111276	640686	single nucleotide variant	NM_004064.5(CDKN1B):c.299A>G (p.Lys100Arg)	1027	CDKN1B	HGNC:1785	Uncertain significance	0	2025-02-03	774291520	-	RCV000814651|RCV001017873	MONDO:MONDO:0012552,MedGen:C1970712,OMIM:610755,Orphanet:276152|MONDO:MONDO:0015356,MeSH:D009386,MedGen:C0027672,Orphanet:140162	Multiple endocrine neoplasia type 4|Hereditary cancer-predisposing syndrome	germline	germline	GRCh37	NC_000012.11	12	12871072	12871072	na	na	12p13.1	criteria provided, multiple submitters, no conflicts	2	-	N	ClinGen:CA6457454	2	657937	12871072	A	G	-	-	-	-	-	-	SCV000955068|SCV001179036	-	-
P46414	100	RPPKSACKVLAQESQ	1	P46414_K100	38	Cdkn1b	Cyclin-dependent kinase inhibitor 1B (Cyclin-dependent kinase inhibitor p27) (p27Kip1)	Cdkn1b	GO:0000082;GO:0000151;GO:0001558;GO:0001890;GO:0003008;GO:0003674;GO:0004857;GO:0004860;GO:0004861;GO:0005488;GO:0005515;GO:0005575;GO:0005634;GO:0005654;GO:0005737;GO:0005768;GO:0005813;GO:0005815;GO:0005829;GO:0006355;GO:0006810;GO:0006811;GO:0006812;GO:0006813;GO:0006913;GO:0006915;GO:0007096;GO:0007165;GO:0007166;GO:0007219;GO:0007346;GO:0007507;GO:0007600;GO:0007605;GO:0008150;GO:0008219;GO:0008283;GO:0008284;GO:0008285;GO:0009889;GO:0009890;GO:0009892;GO:0009893;GO:0009894;GO:0009896;GO:0009987;GO:0010038;GO:0010226;GO:0010468;GO:0010556;GO:0010558;GO:0010564;GO:0010604;GO:0010605;GO:0010638;GO:0012501;GO:0016538;GO:0019207;GO:0019210;GO:0019219;GO:0019222;GO:0019887;GO:0019899;GO:0019900;GO:0019901;GO:0019902;GO:0019903;GO:0019914;GO:0022402;GO:0030001;GO:0030234;GO:0030291;GO:0030308;GO:0030332;GO:0030334;GO:0030856;GO:0031110;GO:0031112;GO:0031113;GO:0031116;GO:0031334;GO:0031410;GO:0031461;GO:0031464;GO:0031982;GO:0032271;GO:0032273;GO:0032501;GO:0032502;GO:0032886;GO:0032991;GO:0033043;GO:0036064;GO:0040008;GO:0040012;GO:0042127;GO:0042176;GO:0042221;GO:0042981;GO:0043066;GO:0043067;GO:0043069;GO:0043226;GO:0043227;GO:0043229;GO:0043231;GO:0043254;GO:0044087;GO:0044089;GO:0044770;GO:0044772;GO:0044843;GO:0044877;GO:0045595;GO:0045732;GO:0045892;GO:0045926;GO:0045934;GO:0046677;GO:0046907;GO:0048102;GO:0048513;GO:0048518;GO:0048519;GO:0048522;GO:0048523;GO:0048638;GO:0048640;GO:0048660;GO:0048662;GO:0048839;GO:0048856;GO:0050673;GO:0050678;GO:0050680;GO:0050789;GO:0050793;GO:0050794;GO:0050877;GO:0050896;GO:0050954;GO:0051093;GO:0051128;GO:0051130;GO:0051168;GO:0051169;GO:0051179;GO:0051234;GO:0051239;GO:0051241;GO:0051246;GO:0051247;GO:0051252;GO:0051253;GO:0051493;GO:0051495;GO:0051641;GO:0051649;GO:0051716;GO:0051726;GO:0060255;GO:0060767;GO:0060768;GO:0060770;GO:0065007;GO:0070507;GO:0070887;GO:0071236;GO:0071248;GO:0071285;GO:0080008;GO:0080090;GO:0097708;GO:0098772;GO:0110165;GO:0140535;GO:0140678;GO:1901987;GO:1901990;GO:1902494;GO:1902679;GO:1902746;GO:1902806;GO:1902903;GO:1902905;GO:1903047;GO:1904019;GO:1904035;GO:1904036;GO:1904705;GO:1904706;GO:1905178;GO:1905179;GO:1990234;GO:2000026;GO:2000045;GO:2000145;GO:2000241;GO:2000242;GO:2001141	201.773	53.07	K	P46414_K100_M1_1	Cdkn1b	P46414	ENSMUSG00000003031.15	MSNVRVSNGSPSLERMDARQAEHPKPSACRNLFGPVNHEELTRDLEKHCRDMEEASQRKWNFDFQNHKPLEGRYEWQEVERGSLPEFYYRPPRPPKSACKVLAQESQDVSGSRQAVPLIGSQANSEDRHLVDQMPDSSDNPAGLAEQCPGMRKRPAAEDSSSQNKRANRTEENVSDGSPNAGTVEQTPKKPGLRRQT	MSNVRVSNGSPSLERMDARQAEHPKPSACRNLFGPVNHEELTRDLEKHCRDMEEASQRKWNFDFQNHKPLEGRYEWQEVERGSLPEFYYRPPRPPKSACKVLAQESQDVSGSRQAVPLIGSQANSEDRHLVDQMPDSSDNPAGLAEQCPGMRKRPAAEDSSSQNKRANRTEENVSDGSPNAGTVEQTPKKPGLRRQT	CDKN1B	ENSG00000111276.6	ENST00000228872.4	chr12	2	+	TRUE	12871073	12871073	G	C	ENST00000228872.4:c.300G>C	K100N	Missense	E_1	SNP	TRUE	0	Class 0: This mutation can be originally modeled.	2aa	1aa	Cdkn1b	ENSMUSG00000003031.15	ENSMUST00000067327.11	chr6	2	+	SNP	Missense	E_1	134898182	134898182	G	C	ENSMUST00000067327.11:c.300G>C	K100N	134898182	134898182	G	C	ENSMUST00000067327.11:c.300G>C	K100N	CLINVAR-H1402642	CLINVAR-H1402642-M01-V01	CLINVAR	1897488	FALSE	FALSE	FALSE	FALSE	FALSE	3	100	cdkn1b	N	TRUE	FALSE	1	FALSE	ENSG00000111276	1962915	single nucleotide variant	NM_004064.5(CDKN1B):c.300G>C (p.Lys100Asn)	1027	CDKN1B	HGNC:1785	Uncertain significance	0	2025-02-03	1555085583	-	RCV002572395	MONDO:MONDO:0012552,MedGen:C1970712,OMIM:610755,Orphanet:276152	Multiple endocrine neoplasia type 4	germline	germline	GRCh37	NC_000012.11	12	12871073	12871073	na	na	12p13.1	criteria provided, single submitter	1	-	N	ClinGen:CA383970120	2	1897488	12871073	G	C	-	-	-	-	-	-	SCV002930364	-	-
P55200	1232	SKESTAVKSPLEPAQ	1	P55200_K1232	38	Kmt2a	Histone-lysine N-methyltransferase 2A (Lysine N-methyltransferase 2A) (EC 2.1.1.364) (ALL-1) (Cysteine methyltransferase KMT2A) (EC 2.1.1.-) (Myeloid/lymphoid or mixed-lineage leukemia) (Myeloid/lymphoid or mixed-lineage leukemia protein 1) (Zinc finger protein HRX) [Cleaved into: MLL cleavage product N320 (N-terminal cleavage product of 320 kDa) (p320);MLL cleavage product C180 (C-terminal cleavage product of 180 kDa) (p180)]	Kmt2a;All1;Hrx;Mll;Mll1	GO:0001775;GO:0001894;GO:0002252;GO:0002263;GO:0002285;GO:0002286;GO:0002287;GO:0002292;GO:0002293;GO:0002294;GO:0002366;GO:0002376;GO:0002521;GO:0003002;GO:0003008;GO:0003674;GO:0003676;GO:0003677;GO:0003682;GO:0003824;GO:0005488;GO:0005515;GO:0005575;GO:0005634;GO:0005829;GO:0006325;GO:0006338;GO:0006355;GO:0006357;GO:0007389;GO:0007610;GO:0007611;GO:0007612;GO:0007623;GO:0007632;GO:0008150;GO:0008152;GO:0008168;GO:0008170;GO:0008172;GO:0008270;GO:0008276;GO:0008283;GO:0008285;GO:0008306;GO:0008542;GO:0008757;GO:0009314;GO:0009416;GO:0009628;GO:0009719;GO:0009791;GO:0009889;GO:0009891;GO:0009893;GO:0009952;GO:0009987;GO:0010038;GO:0010468;GO:0010556;GO:0010557;GO:0010604;GO:0010628;GO:0010646;GO:0016043;GO:0016278;GO:0016279;GO:0016740;GO:0016741;GO:0019219;GO:0019222;GO:0019538;GO:0022607;GO:0023051;GO:0030097;GO:0030098;GO:0030154;GO:0030217;GO:0031445;GO:0031452;GO:0032259;GO:0032501;GO:0032502;GO:0032922;GO:0032991;GO:0034708;GO:0035097;GO:0035162;GO:0035640;GO:0035710;GO:0035864;GO:0036094;GO:0036211;GO:0040029;GO:0042054;GO:0042093;GO:0042110;GO:0042127;GO:0042221;GO:0042391;GO:0042592;GO:0042800;GO:0042802;GO:0042803;GO:0043167;GO:0043169;GO:0043170;GO:0043226;GO:0043227;GO:0043229;GO:0043231;GO:0043367;GO:0043412;GO:0043565;GO:0043933;GO:0044238;GO:0044665;GO:0045064;GO:0045321;GO:0045322;GO:0045815;GO:0045893;GO:0045944;GO:0046631;GO:0046632;GO:0046649;GO:0046872;GO:0046914;GO:0046983;GO:0048144;GO:0048145;GO:0048147;GO:0048167;GO:0048168;GO:0048172;GO:0048468;GO:0048511;GO:0048513;GO:0048518;GO:0048519;GO:0048522;GO:0048523;GO:0048534;GO:0048536;GO:0048568;GO:0048856;GO:0048869;GO:0048871;GO:0048872;GO:0048873;GO:0050789;GO:0050794;GO:0050804;GO:0050877;GO:0050890;GO:0050896;GO:0051128;GO:0051129;GO:0051252;GO:0051254;GO:0051899;GO:0060216;GO:0060249;GO:0060255;GO:0065003;GO:0065007;GO:0065008;GO:0070848;GO:0071339;GO:0071363;GO:0071495;GO:0071559;GO:0071560;GO:0071840;GO:0080090;GO:0090310;GO:0099177;GO:0106363;GO:0110165;GO:0120261;GO:0120262;GO:0140096;GO:0140513;GO:0140938;GO:0140945;GO:0140993;GO:0140999;GO:0141137;GO:1902275;GO:1902494;GO:1902680;GO:1903131;GO:1905268;GO:1990234;GO:2001141			K	P55200_K1232_M1_1	Kmt2a	P55200	ENSMUSG00000002028.14	MAHSCRWRFPARPGTTGGGGGGGRRGLGGAPRQRVPALLLPPGPQAGGGGPGAPPSPPAVAAAAAGSSGAGVPGGAAAASAASSSSASSSSSSSSSASSGPALLRVGPGFDAALQVSAAIGTNLRRFRAVFGESGGGGGSGEDEQFLGFGSDEEVRVRSPTRSPSVKASPRKPRGRPRSGSDRNPAILSDPSVFSPLNKSETKSADKIKKKDSKSIEKKRGRPPTFPGVKIKITHGKDIAELTQGSKEDSLKKVKRTPSAMFQQATKIKKLRAGKLSPLKSKFKTGKLQIGRKGVQIVRRRGRPPSTERIKTPSGLLINSELEKPQKVRKDKEGTPPLTKEDKTVVRQSPRRIKPVRIIPSCKRTDATIAKQLLQRAKKGAQKKIEKEAAQLQGRKVKTQVKNIRQFIMPVVSAISSRIIKTPRRFIEDEDYDPPMKIARLESTPNSRFSATSCGSSEKSSAASQHSSQMSSDSSRSSSPSIDTTSDSQASEEIQALPEERSNTPEVHTPLPISQSPENESNDRRSRRYSMSERSFGSRATKKLPTLQSAPQQQTSSSPPPPLLTPPPPLQPASGISDHTPWLMPPTIPLASPFLPASAAPMQGKRKSILREPTFRWTSLKHSRSEPQYFSSAKYAKEGLIRKPIFDNFRPPPLTPEDVGFASGFSASGTAASARLFSPLHSGTRFDIHKRSPILRAPRFTPSEAHSRIFESVTLPSNRTSSGASSSGVSNRKRKRKVFSPIRSEPRSPSHSMRTRSGRLSTSELSPLTPPSSVSSSLSIPVSPLAASALNPTFTFPSHSLTQSGESTEKNQRARKQTSALAEPFSSNSPALFPWFTPGSQTEKGRKKDTAPEELSKDRDADKSVEKDKSRERDREREKENKRESRKEKRKKGSDIQSSSALYPVGRVSKEKVAGEDVGTSSSAKKATGRKKSSSLDSGADVAPVTLGDTTAVKAKILIKKGRGNLEKNNLDLGPAAPSLEKERTPCLSAPSSSTVKHSTSSIGSMLAQADKLPMTDKRVASLLKKAKAQLCKIEKSKSLKQTDQPKAQGQESDSSETSVRGPRIKHVCRRAAVALGRKRAVFPDDMPTLSALPWEEREKILSSMGNDDKSSVAGSEDAEPLAPPIKPIKPVTRNKAPQEPPVKKGRRSRRCGQCPGCQVPEDCGICTNCLDKPKFGGRNIKKQCCKMRKCQNLQWMPSKASLQKQTKAVKKKEKKSKTTEKKESKESTAVKSPLEPAQKAAPPPREEPAPKKSSSEPPPRKPVEEKSEEGGAPAPAPAPEPKQVSAPASRKSSKQVSQPAAVVPPQPPSTAPQKKEAPKAVPSEPKKKQPPPPEPGPEQSKQKKVAPRPSIPVKQKPKDKEKPPPVSKQENAGTLNILNPLSNGISSKQKIPADGVHRIRVDFKEDCEAENVWEMGGLGILTSVPITPRVVCFLCASSGHVEFVYCQVCCEPFHKFCLEENERPLEDQLENWCCRRCKFCHVCGRQHQATKQLLECNKCRNSYHPECLGPNYPTKPTKKKKVWICTKCVRCKSCGSTTPGKGWDAQWSHDFSLCHDCAKLFAKGNFCPLCDKCYDDDDYESKMMQCGKCDRWVHSKCESLSGTEDEMYEILSNLPESVAYTCVNCTERHPAEWRLALEKELQASLKQVLTALLNSRTTSHLLRYRQAAKPPDLNPETEESIPSRSSPEGPDPPVLTEVSKQDEQQPLDLEGVKKRMDQGSYVSVLEFSDDIVKIIQAAINSDGGQPEIKKANSMVKSFFIRQMERVFPWFSVKKSRFWEPNKVSNNSGMLPNAVLPPSLDHNYAQWQEREESSHTEQPPLMKKIIPAPKPKGPGEPDSPTPLHPPTPPILSTDRSREDSPELNPPPGIDDNRQCALCLMYGDDSANDAGRLLYIGQNEWTHVNCALWSAEVFEDDDGSLKNVHMAVIRGKQLRCEFCQKPGATVGCCLTSCTSNYHFMCSRAKNCVFLDDKKVYCQRHRDLIKGEVVPENGFEVFRRVFVDFEGISLRRKFLNGLEPENIHMMIGSMTIDCLGILNDLSDCEDKLFPIGYQCSRVYWSTTDARKRCVYTCKIMECRPPVVEPDINSTVEHDDNRTIAHSPSSFIDASCKDSQSTAAILSPPSPDRPHSQTSGSCYYHVISKVPRIRTPSYSPTQRSPGCRPLPSAGSPTPTTHEIVTVGDPLLSSGLRSIGSRRHSTSSLSPLRSKLRIMSPVRTGSAYSRSSVSSVPSLGTATDPEASAKASDRGGLLSSSANLGHSAPPSSSSQRTVGGSKTSHLDGSSPSEVKRCSASDLVPKGSLVKGEKNRTSSSKSTDGSAHSTAYPGIPKLTPQVHNATPGELNISKIGSFAEPSTVPFSSKDTVSYPQLHLRGQRSDRDQHMDPSQSVKPSPNEDGEIKTLKLPGMGHRPSILHEHIGSSSRDRRQKGKKSSKETCKEKHSSKSYLEPGQVTTGEEGNLKPEFADEVLTPGFLGQRPCNNVSSEKIGDKVLPLSGVPKGQSTQVEGSSKELQAPRKCSVKVTPLKMEGENQSKNTQKESGPGSPAHIESVCPAEPVSASRSPGAGPGVQPSPNNTLSQDPQSNNYQNLPEQDRNLMIPDGPKPQEDGSFKRRYPRRSARARSNMFFGLTPLYGVRSYGEEDIPFYSNSTGKKRGKRSAEGQVDGADDLSTSDEDDLYYYNFTRTVISSGGEERLASHNLFREEEQCDLPKISQLDGVDDGTESDTSVTATSRKSSQIPKRNGKENGTENLKIDRPEDAGEKEHVIKSAVGHKNEPKLDNCHSVSRVKAQGQDSLEAQLSSLESSRRVHTSTPSDKNLLDTYNAELLKSDSDNNNSDDCGNILPSDIMDFVLKNTPSMQALGESPESSSSELLTLGEGLGLDSNREKDIGLFEVFSQQLPATEPVDSSVSSSISAEEQFELPLELPSDLSVLTTRSPTVPSQNPSRLAVISDSGEKRVTITEKSVASSEGDPALLSPGVDPAPEGHMTPDHFIQGHMDADHISSPPCGSVEQGHGNSQDLTRNSGTPGLQVPVSPTVPVQNQKYVPSSTDSPGPSQISNAAVQTTPPHLKPATEKLIVVNQNMQPLYVLQTLPNGVTQKIQLTSPVSSTPSVMETNTSVLGPMGSGLTLTTGLNPSLPPSPSLFPPASKGLLSVPHHQHLHSFPAAAQSSFPPNISSPPSGLLIGVQPPPDPQLLGSEANQRTDLTTTVATPSSGLKKRPISRLHTRKNKKLAPSSAPSNIAPSDVVSNMTLINFTPSQLSNHPSLLDLGSLNPSSHRTVPNIIKRSKSGIMYFEQAPLLPPQSVGGTAATAAGSSTISQDTSHLTSGPVSALASGSSVLNVVSMQTTAAPTSSTSVPGHVTLANQRLLGTPDIGSISHLLIKASHQSLGIQDQPVALPPSSGMFPQLGTSQTPSAAAMTAASSICVLPSSQTAGMTAASPPGEAEEHYKLQRGNQLLAGKTGTLTSQRDRDPDSAPGTQPSNFTQTAEAPNGVRLEQNKTLPSAKPASSASPGSSPSSGQQSGSSSVPGPTKPKPKAKRIQLPLDKGSGKKHKVSHLRTSSEAHIPHRDTDPAPQPSVTRTPRANREQQDAAGVEQPSQKECGQPAGPVAALPEVQATQNPANEQENAEPKAMEEEESGFSSPLMLWLQQEQKRKESITERKPKKGLVFEISSDDGFQICAESIEDAWKSLTDKVQEARSNARLKQLSFAGVNGLRMLGILHDAVVFLIEQLAGAKHCRNYKFRFHKPEEANEPPLNPHGSARAEVHLRQSAFDMFNFLASKHRQPPEYNPNDEEEEEVQLKSARRATSMDLPMPMRFRHLKKTSKEAVGVYRSPIHGRGLFCKRNIDAGEMVIEYAGNVIRSIQTDKREKYYDSKGIGCYMFRIDDSEVVDATMHGNAARFINHSCEPNCYSRVINIDGQKHIVIFAMRKIYRGEELTYDYKFPIEDASNKLPCNCGAKKCRKFLN	MAHSCRWRFPARPGTTGGGGGGGRRGLGGAPRQRVPALLLPPGPQAGGGGPGAPPSPPAVAAAAAGSSGAGVPGGAAAASAASSSSASSSSSSSSSASSGPALLRVGPGFDAALQVSAAIGTNLRRFRAVFGESGGGGGSGEDEQFLGFGSDEEVRVRSPTRSPSVKASPRKPRGRPRSGSDRNPAILSDPSVFSPLNKSETKSADKIKKKDSKSIEKKRGRPPTFPGVKIKITHGKDIAELTQGSKEDSLKKVKRTPSAMFQQATKIKKLRAGKLSPLKSKFKTGKLQIGRKGVQIVRRRGRPPSTERIKTPSGLLINSELEKPQKVRKDKEGTPPLTKEDKTVVRQSPRRIKPVRIIPSCKRTDATIAKQLLQRAKKGAQKKIEKEAAQLQGRKVKTQVKNIRQFIMPVVSAISSRIIKTPRRFIEDEDYDPPMKIARLESTPNSRFSATSCGSSEKSSAASQHSSQMSSDSSRSSSPSIDTTSDSQASEEIQALPEERSNTPEVHTPLPISQSPENESNDRRSRRYSMSERSFGSRATKKLPTLQSAPQQQTSSSPPPPLLTPPPPLQPASGISDHTPWLMPPTIPLASPFLPASAAPMQGKRKSILREPTFRWTSLKHSRSEPQYFSSAKYAKEGLIRKPIFDNFRPPPLTPEDVGFASGFSASGTAASARLFSPLHSGTRFDIHKRSPILRAPRFTPSEAHSRIFESVTLPSNRTSSGASSSGVSNRKRKRKVFSPIRSEPRSPSHSMRTRSGRLSTSELSPLTPPSSVSSSLSIPVSPLAASALNPTFTFPSHSLTQSGESTEKNQRARKQTSALAEPFSSNSPALFPWFTPGSQTEKGRKKDTAPEELSKDRDADKSVEKDKSRERDREREKENKRESRKEKRKKGSDIQSSSALYPVGRVSKEKVAGEDVGTSSSAKKATGRKKSSSLDSGADVAPVTLGDTTAVKAKILIKKGRGNLEKNNLDLGPAAPSLEKERTPCLSAPSSSTVKHSTSSIGSMLAQADKLPMTDKRVASLLKKAKAQLCKIEKSKSLKQTDQPKAQGQESDSSETSVRGPRIKHVCRRAAVALGRKRAVFPDDMPTLSALPWEEREKILSSMGNDDKSSVAGSEDAEPLAPPIKPIKPVTRNKAPQEPPVKKGRRSRRCGQCPGCQVPEDCGICTNCLDKPKFGGRNIKKQCCKMRKCQNLQWMPSKASLQKQTKAVKKKEKKSKTTEKKESKESTAVKSPLEPAQKAAPPPREEPAPKKSSSEPPPRKPVEEKSEEGGAPAPAPAPEPKQVSAPASRKSSKQVSQPAAVVPPQPPSTAPQKKEAPKAVPSEPKKKQPPPPEPGPEQSKQKKVAPRPSIPVKQKPKDKEKPPPVSKQENAGTLNILNPLSNGISSKQKIPADGVHRIRVDFKEDCEAENVWEMGGLGILTSVPITPRVVCFLCASSGHVEFVYCQVCCEPFHKFCLEENERPLEDQLENWCCRRCKFCHVCGRQHQATKQLLECNKCRNSYHPECLGPNYPTKPTKKKKVWICTKCVRCKSCGSTTPGKGWDAQWSHDFSLCHDCAKLFAKGNFCPLCDKCYDDDDYESKMMQCGKCDRWVHSKCESLSGTEDEMYEILSNLPESVAYTCVNCTERHPAEWRLALEKELQASLKQVLTALLNSRTTSHLLRYRQAAKPPDLNPETEESIPSRSSPEGPDPPVLTEVSKQDEQQPLDLEGVKKRMDQGSYVSVLEFSDDIVKIIQAAINSDGGQPEIKKANSMVKSFFIRQMERVFPWFSVKKSRFWEPNKVSNNSGMLPNAVLPPSLDHNYAQWQEREESSHTEQPPLMKKIIPAPKPKGPGEPDSPTPLHPPTPPILSTDRSREDSPELNPPPGIDDNRQCALCLMYGDDSANDAGRLLYIGQNEWTHVNCALWSAEVFEDDDGSLKNVHMAVIRGKQLRCEFCQKPGATVGCCLTSCTSNYHFMCSRAKNCVFLDDKKVYCQRHRDLIKGEVVPENGFEVFRRVFVDFEGISLRRKFLNGLEPENIHMMIGSMTIDCLGILNDLSDCEDKLFPIGYQCSRVYWSTTDARKRCVYTCKIMECRPPVVEPDINSTVEHDDNRTIAHSPSSFIDASCKDSQSTAAILSPPSPDRPHSQTSGSCYYHVISKVPRIRTPSYSPTQRSPGCRPLPSAGSPTPTTHEIVTVGDPLLSSGLRSIGSRRHSTSSLSPLRSKLRIMSPVRTGSAYSRSSVSSVPSLGTATDPEASAKASDRGGLLSSSANLGHSAPPSSSSQRTVGGSKTSHLDGSSPSEVKRCSASDLVPKGSLVKGEKNRTSSSKSTDGSAHSTAYPGIPKLTPQVHNATPGELNISKIGSFAEPSTVPFSSKDTVSYPQLHLRGQRSDRDQHMDPSQSVKPSPNEDGEIKTLKLPGMGHRPSILHEHIGSSSRDRRQKGKKSSKETCKEKHSSKSYLEPGQVTTGEEGNLKPEFADEVLTPGFLGQRPCNNVSSEKIGDKVLPLSGVPKGQSTQVEGSSKELQAPRKCSVKVTPLKMEGENQSKNTQKESGPGSPAHIESVCPAEPVSASRSPGAGPGVQPSPNNTLSQDPQSNNYQNLPEQDRNLMIPDGPKPQEDGSFKRRYPRRSARARSNMFFGLTPLYGVRSYGEEDIPFYSNSTGKKRGKRSAEGQVDGADDLSTSDEDDLYYYNFTRTVISSGGEERLASHNLFREEEQCDLPKISQLDGVDDGTESDTSVTATSRKSSQIPKRNGKENGTENLKIDRPEDAGEKEHVIKSAVGHKNEPKLDNCHSVSRVKAQGQDSLEAQLSSLESSRRVHTSTPSDKNLLDTYNAELLKSDSDNNNSDDCGNILPSDIMDFVLKNTPSMQALGESPESSSSELLTLGEGLGLDSNREKDIGLFEVFSQQLPATEPVDSSVSSSISAEEQFELPLELPSDLSVLTTRSPTVPSQNPSRLAVISDSGEKRVTITEKSVASSEGDPALLSPGVDPAPEGHMTPDHFIQGHMDADHISSPPCGSVEQGHGNSQDLTRNSGTPGLQVPVSPTVPVQNQKYVPSSTDSPGPSQISNAAVQTTPPHLKPATEKLIVVNQNMQPLYVLQTLPNGVTQKIQLTSPVSSTPSVMETNTSVLGPMGSGLTLTTGLNPSLPPSPSLFPPASKGLLSVPHHQHLHSFPAAAQSSFPPNISSPPSGLLIGVQPPPDPQLLGSEANQRTDLTTTVATPSSGLKKRPISRLHTRKNKKLAPSSAPSNIAPSDVVSNMTLINFTPSQLSNHPSLLDLGSLNPSSHRTVPNIIKRSKSGIMYFEQAPLLPPQSVGGTAATAAGSSTISQDTSHLTSGPVSALASGSSVLNVVSMQTTAAPTSSTSVPGHVTLANQRLLGTPDIGSISHLLIKASHQSLGIQDQPVALPPSSGMFPQLGTSQTPSAAAMTAASSICVLPSSQTAGMTAASPPGEAEEHYKLQRGNQLLAGKTGTLTSQRDRDPDSAPGTQPSNFTQTAEAPNGVRLEQNKTLPSAKPASSASPGSSPSSGQQSGSSSVPGPTKPKPKAKRIQLPLDKGSGKKHKVSHLRTSSEAHIPHRDTDPAPQPSVTRTPRANREQQDAAGVEQPSQKECGQPAGPVAALPEVQATQNPANEQENAEPKAMEEEESGFSSPLMLWLQQEQKRKESITERKPKKGLVFEISSDDGFQICAESIEDAWKSLTDKVQEARSNARLKQLSFAGVNGLRMLGILHDAVVFLIEQLAGAKHCRNYKFRFHKPEEANEPPLNPHGSARAEVHLRQSAFDMFNFLASKHRQPPEYNPNDEEEEEVQLKSARRATSMDLPMPMRFRHLKKTSKEAVGVYRSPIHGRGLFCKRNIDAGEMVIEYAGNVIRSIQTDKREKYYDSKGIGCYMFRIDDSEVVDATMHGNAARFINHSCEPNCYSRVINIDGQKHIVIFAMRKIYRGEELTYDYKFPIEDASNKLPCNCGAKKCRKFLN	KMT2A	ENSG00000118058.16	ENST00000389506.5	chr11	36	+	TRUE	118352499	118352499	A	G	ENST00000389506.5:c.3704A>G	K1235R	Missense	E_7	SNP	TRUE	0	Class 0: This mutation can be originally modeled.	1aa	0aa	Kmt2a	ENSMUSG00000002028.14	ENSMUST00000114689.8	chr9	36	-	SNP	Missense	E_7	44754144	44754144	T	C	ENSMUST00000114689.8:c.3695A>G	K1232R	44754144	44754144	T	C	ENSMUST00000114689.8:c.3695A>G	K1232R	AACR-H0711937	AACR-H0711937-M01-V01	AACR		FALSE	FALSE	FALSE	FALSE	FALSE	1	1232	kmt2a	R	FALSE	FALSE	1	TRUE	ENSG00000118058
[truncated: 5,162,758 more chars]
